# mTORC1 activation drives astrocyte reactivity in cortical tubers and brain organoid models of TSC

**DOI:** 10.1101/2025.02.28.640914

**Authors:** Thomas L. Li, John D. Blair, Taesun Yoo, Gerald A. Grant, Dirk Hockemeyer, Brenda E. Porter, Helen S. Bateup

**Author notes:** Equal contribution (Thomas L. Li, John D. Blair).

## Abstract

Tuberous Sclerosis Complex (TSC) is a genetic neurodevelopmental disorder associated with early onset epilepsy, intellectual disability and neuropsychiatric disorders. A hallmark of the disorder is cortical tubers, which are focal malformations of brain development containing dysplastic cells with hyperactive mTORC1 signaling. One barrier to developing therapeutic approaches and understanding the origins of tuber cells is the lack of a model system that recapitulates this pathology. To address this, we established a genetically mosaic cortical organoid system that models a somatic “second-hit” mutation, which is thought to drive the formation of tubers in TSC. With this model, we find that loss of *TSC2* cell-autonomously promotes the differentiation of astrocytes, which exhibit features of a disease-associated reactive state. *TSC2^-/-^* astrocytes have pronounced changes in morphology and upregulation of proteins that are risk factors for neurodegenerative diseases, such as clusterin and APOE. Using multiplexed immunofluorescence in primary tubers from TSC patients, we show that tuber cells with hyperactive mTORC1 activity also express reactive astrocyte proteins, and we identify a unique population of cells with expression profiles that match those observed in organoids. Together, this work reveals that reactive astrogliosis is a primary feature of TSC that arises early in cortical development. Dysfunctional glia are therefore poised to be drivers of pathophysiology, nominating a potential therapeutic target for treating TSC and related mTORopathies.

## Supplemental Table 1 for "mTORC1 activation drives astrocyte reactivity in cortical tubers and brain organoid models of TSC" (part 1 of 3)

### Sheet: WIBR3_d50_res07_DEGcluster_0
Gene	p_val	avg_log2FC	pct.1	pct.2	p_val_adj
ACTR3	6.68405e-36	-0.197482	0.308	0.477	2.05969e-31
CMPK1	1.62506e-35	-0.307709	0.401	0.599	5.00763e-31
RNF187	1.94336e-35	-0.672898	0.344	0.575	5.98848e-31
NUCB2	2.51878e-34	0.158147	0.283	0.382	7.76163e-30
RSBN1L	2.66556e-34	0.322334	0.381	0.449	8.21394e-30
PAK2	3.7863e-34	-0.326756	0.311	0.487	1.16675e-29
COPS6	6.84152e-34	0.337813	0.485	0.548	2.10821e-29
PDAP1	8.84766e-34	0.167094	0.524	0.629	2.7264e-29
ARF5	1.40986e-33	-0.534192	0.299	0.505	4.3445e-29
CSNK1E	1.81059e-33	-0.158057	0.418	0.591	5.57934e-29
RPS24	3.61748e-33	-0.426332	0.938	0.984	1.11473e-28
RBM17	8.12725e-33	-0.33789	0.275	0.447	2.50441e-28
LINC01578	1.56639e-32	-0.683429	0.298	0.509	4.82683e-28
ATXN7L3B	2.18524e-32	-0.239031	0.29	0.453	6.73381e-28
PSMC1	3.64953e-32	0.109158	0.39	0.498	1.1246e-27
TTC3	4.91326e-32	-0.391001	0.857	0.945	1.51402e-27
UBXN4	5.55377e-32	0.234401	0.437	0.527	1.71139e-27
KIDINS220	8.62035e-32	-0.411272	0.344	0.537	2.65636e-27
TTC14	9.13362e-32	-0.309624	0.253	0.412	2.81453e-27
KMT2A	1.07011e-31	-0.263719	0.233	0.375	3.29754e-27
PRKAR1A	1.2656e-31	-0.173252	0.364	0.532	3.89995e-27
ARL6IP5	3.70211e-31	0.136452	0.477	0.588	1.14081e-26
AZIN1	5.17333e-31	-0.475533	0.249	0.426	1.59416e-26
CNIH2	5.40082e-31	-0.920759	0.184	0.374	1.66426e-26
ATRX	6.08242e-31	-0.495278	0.357	0.562	1.8743e-26
KLHL7	9.38336e-31	-0.28705	0.211	0.352	2.89148e-26
REV3L	9.44624e-31	-0.807327	0.117	0.26	2.91086e-26
RPS6KL1	1.09431e-30	-0.461001	0.207	0.369	3.37211e-26
CLASP2	1.23604e-30	-0.431028	0.219	0.379	3.80885e-26
PAIP1	1.56296e-30	-0.324941	0.349	0.531	4.81626e-26
CADM4	1.64389e-30	-0.379037	0.244	0.408	5.06565e-26
MAP6	2.39356e-30	-0.244772	0.325	0.489	7.37575e-26
CELF5	2.60779e-30	-0.244879	0.422	0.593	8.03591e-26
SELENOT	2.72413e-30	-0.183457	0.365	0.518	8.39441e-26
SKIL	2.73716e-30	-0.435871	0.168	0.313	8.43457e-26
MRPS34	5.82878e-30	0.129506	0.324	0.423	1.79614e-25
PIAS1	7.00543e-30	-0.266046	0.275	0.434	2.15872e-25
SMARCC2	1.76186e-29	-0.151953	0.343	0.494	5.42917e-25
SESTD1	1.94508e-29	-0.386384	0.204	0.359	5.99377e-25
WASF1	1.99639e-29	-0.247574	0.261	0.409	6.15188e-25
GNB1	2.28717e-29	-0.181361	0.383	0.543	7.04791e-25
TUBGCP4	2.30398e-29	-0.158979	0.217	0.346	7.09972e-25
C9orf78	2.55386e-29	-0.177722	0.266	0.406	7.86971e-25
RBM6	2.58132e-29	-0.164805	0.311	0.453	7.95434e-25
SEC11A	2.58898e-29	0.190332	0.378	0.465	7.97794e-25
CCDC107	2.86175e-29	0.104117	0.352	0.459	8.81847e-25
MTFR1L	3.35686e-29	-0.203758	0.236	0.368	1.03442e-24
RB1CC1	3.37197e-29	-0.59233	0.16	0.309	1.03907e-24
CAPRIN1	4.46706e-29	-0.349064	0.327	0.508	1.37652e-24
TULP4	5.15379e-29	-0.594248	0.215	0.385	1.58814e-24
MIR124-2HG	5.27091e-29	-0.370261	0.309	0.482	1.62423e-24
BCLAF1	6.12906e-29	-0.308224	0.239	0.389	1.88867e-24
JMJD1C	6.6466e-29	-0.30037	0.224	0.362	2.04815e-24
CEP170	7.06061e-29	-0.371317	0.268	0.433	2.17573e-24
NDUFAF3	1.45665e-28	0.263758	0.381	0.445	4.48865e-24
EMC4	1.46203e-28	0.115608	0.432	0.531	4.50524e-24
MAP2K2	1.85456e-28	-0.644644	0.215	0.392	5.71482e-24
HACD3	2.02813e-28	0.147831	0.288	0.382	6.24968e-24
HNRNPR	2.3647e-28	-0.166942	0.447	0.613	7.28682e-24
STAU1	2.44127e-28	-0.215935	0.284	0.433	7.52279e-24
MYCBP2	2.82784e-28	-0.225428	0.348	0.506	8.71399e-24
EIF4B	3.68173e-28	-0.412597	0.36	0.552	1.13453e-23
ESF1	4.51432e-28	-0.275349	0.202	0.333	1.39109e-23
SMARCE1	4.63357e-28	-0.107068	0.545	0.706	1.42783e-23
SRSF4	5.05173e-28	0.151777	0.433	0.522	1.55669e-23
BRD4	5.09648e-28	-0.182639	0.246	0.379	1.57048e-23
PET100	6.14177e-28	0.226842	0.589	0.661	1.89259e-23
PPP1CC	6.6659e-28	-0.203043	0.311	0.454	2.0541e-23
GHITM	7.01059e-28	0.150516	0.485	0.579	2.16031e-23
CD59	7.03734e-28	-0.142873	0.238	0.361	2.16855e-23
RO60	7.44154e-28	-0.26755	0.317	0.477	2.29311e-23
NKIRAS2	7.9957e-28	-0.197261	0.285	0.425	2.46388e-23
TMEM106B	7.99948e-28	-0.270422	0.215	0.347	2.46504e-23
CAMSAP2	8.05638e-28	-0.450009	0.111	0.226	2.48257e-23
CHN1	9.21954e-28	-0.453334	0.188	0.328	2.841e-23
DCK	1.13588e-27	-0.302863	0.253	0.405	3.5002e-23
UBE2H	1.22434e-27	-0.353683	0.196	0.336	3.77281e-23
CCSER2	1.34847e-27	-0.280515	0.215	0.355	4.1553e-23
DEAF1	1.44075e-27	-0.151968	0.318	0.459	4.43966e-23
RAB5A	1.5612e-27	-0.20472	0.199	0.322	4.81082e-23
EPN1	1.83186e-27	-0.239399	0.382	0.545	5.64487e-23
CCDC66	2.03507e-27	-0.338981	0.16	0.283	6.27107e-23
EVL	2.22104e-27	-0.122372	0.384	0.526	6.84413e-23
GPBP1	2.35636e-27	-0.399479	0.355	0.536	7.26113e-23
AKIRIN1	2.41314e-27	-0.316293	0.288	0.451	7.43609e-23
MDH1	2.49104e-27	0.269122	0.551	0.615	7.67614e-23
NCBP2	2.50711e-27	-0.253857	0.425	0.59	7.72565e-23
OLA1	2.67853e-27	-0.218767	0.418	0.588	8.25389e-23
CDK5R1	2.85161e-27	-0.338799	0.261	0.415	8.78723e-23
FAM204A	2.94235e-27	-0.239257	0.298	0.448	9.06684e-23
SRGAP3	3.14236e-27	-0.185205	0.26	0.39	9.68317e-23
PWWP3A	3.18957e-27	0.148291	0.377	0.474	9.82867e-23
SNAPC3	3.53177e-27	-0.247619	0.256	0.394	1.08831e-22
DYNLL2	3.59245e-27	-0.312854	0.24	0.388	1.10701e-22
NUTF2	3.74395e-27	-0.106815	0.299	0.427	1.1537e-22
DUT	3.9942e-27	-0.153566	0.383	0.537	1.23081e-22
CD200	4.38718e-27	-0.192227	0.427	0.596	1.35191e-22
GLUL	4.45605e-27	-0.332	0.195	0.334	1.37313e-22
NRDC	4.45966e-27	-0.30009	0.171	0.293	1.37424e-22
ARRDC3	5.25715e-27	-0.393982	0.268	0.425	1.61999e-22
USP22	6.32523e-27	-0.13765	0.341	0.475	1.94912e-22
SSBP4	6.66852e-27	-0.258172	0.292	0.44	2.0549e-22
CCDC88A	6.82908e-27	-0.363301	0.295	0.457	2.10438e-22
TMEM160	7.10849e-27	-0.128585	0.5	0.656	2.19048e-22
CNOT4	8.22331e-27	-0.161919	0.251	0.376	2.53401e-22
UBE2A	8.53528e-27	-0.114038	0.358	0.504	2.63015e-22
FUS	8.9913e-27	0.12607	0.579	0.68	2.77067e-22
PSMB3	9.17544e-27	0.223016	0.476	0.551	2.82741e-22
PAPOLA	9.68949e-27	-0.132596	0.365	0.503	2.98582e-22
WSB2	9.83059e-27	-0.731172	0.178	0.341	3.0293e-22
ERV3-1	9.84795e-27	0.148226	0.319	0.405	3.03465e-22
COA8	1.04009e-26	-0.103365	0.316	0.442	3.20504e-22
ZFAND3	1.14384e-26	-0.459843	0.129	0.249	3.52474e-22
PGAP1	1.28444e-26	-0.324741	0.128	0.236	3.958e-22
TAF11	1.29823e-26	0.215363	0.386	0.459	4.0005e-22
YIPF3	1.42824e-26	0.178059	0.444	0.533	4.40112e-22
SETD5	1.50299e-26	-0.161886	0.245	0.369	4.63145e-22
TIPRL	1.6292e-26	-0.24545	0.289	0.432	5.02037e-22
SMARCC1	1.74664e-26	-0.175618	0.191	0.302	5.38227e-22
MED19	1.77832e-26	0.289184	0.356	0.412	5.47991e-22
SRSF6	1.88046e-26	-0.364764	0.215	0.352	5.79462e-22
RUFY3	1.98368e-26	-0.311791	0.417	0.595	6.11271e-22
COTL1	2.08626e-26	-0.425345	0.341	0.519	6.42882e-22
N4BP2L2	2.34217e-26	-0.205049	0.424	0.586	7.21739e-22
UBXN1	2.73052e-26	0.201714	0.559	0.632	8.4141e-22
TPR	2.78636e-26	-0.358454	0.254	0.407	8.58618e-22
EXOC7	2.83622e-26	-0.123602	0.357	0.496	8.7398e-22
OLFM2	2.94586e-26	-0.233084	0.371	0.529	9.07768e-22
STAU2	3.17793e-26	0.298349	0.277	0.335	9.79279e-22
RSL1D1	3.20259e-26	0.110299	0.294	0.383	9.86877e-22
SUCLG1	3.40508e-26	0.218062	0.407	0.484	1.04927e-21
FAM3C	3.68964e-26	-0.341532	0.267	0.425	1.13696e-21
XRCC6	3.73277e-26	0.149612	0.397	0.491	1.15025e-21
EIF5	4.15354e-26	0.248677	0.509	0.582	1.27991e-21
GTF2A2	4.33794e-26	-0.105053	0.398	0.54	1.33673e-21
HDGFL3	4.34223e-26	-0.1359	0.451	0.602	1.33806e-21
ZNF292	4.51187e-26	-0.33276	0.268	0.419	1.39033e-21
RIC3	4.59572e-26	0.201418	0.396	0.473	1.41617e-21
PRRC2B	4.92275e-26	-0.281972	0.191	0.315	1.51695e-21
PRRC2C	5.02382e-26	-0.155032	0.468	0.627	1.54809e-21
SYF2	5.15762e-26	0.164382	0.41	0.5	1.58932e-21
NUDT11	5.58486e-26	-0.134627	0.24	0.361	1.72097e-21
MMD	6.03772e-26	-0.204451	0.289	0.426	1.86052e-21
FAM49B	6.27323e-26	-0.200177	0.367	0.519	1.93309e-21
RAB6A	6.46229e-26	-0.254296	0.467	0.645	1.99135e-21
TRAPPC4	6.87602e-26	0.192665	0.363	0.44	2.11884e-21
BZW1	6.99223e-26	-0.188578	0.476	0.646	2.15465e-21
SERINC3	7.20626e-26	-0.257419	0.218	0.348	2.22061e-21
EI24	8.06172e-26	-0.120433	0.405	0.542	2.48422e-21
TMEFF1	8.47897e-26	-0.437505	0.557	0.753	2.6128e-21
UQCRFS1	9.14596e-26	0.15084	0.601	0.685	2.81833e-21
GNAO1	9.21159e-26	-0.147798	0.309	0.44	2.83855e-21
POGZ	9.23669e-26	-0.145159	0.207	0.317	2.84629e-21
SRSF9	9.59552e-26	-0.157882	0.497	0.659	2.95686e-21
UBE2S	9.77007e-26	0.194558	0.374	0.448	3.01065e-21
OGA	1.06071e-25	-0.233369	0.255	0.383	3.26857e-21
CTDNEP1	1.12663e-25	0.186738	0.383	0.451	3.4717e-21
CTXN1	1.16761e-25	-0.159485	0.326	0.465	3.598e-21
IGFBPL1	1.2485e-25	-0.531291	0.278	0.446	3.84726e-21
MRPS6	1.26388e-25	0.179266	0.543	0.624	3.89464e-21
C6orf62	1.2687e-25	-0.532232	0.236	0.404	3.90949e-21
LSM6	1.26939e-25	-0.177256	0.308	0.444	3.91162e-21
PPP2R5E	1.31607e-25	-0.412414	0.24	0.39	4.05548e-21
UPF3B	1.32934e-25	0.243806	0.429	0.5	4.09637e-21
ZC2HC1A	1.409e-25	-0.165782	0.407	0.558	4.34183e-21
PLPPR3	1.42134e-25	-0.202089	0.358	0.508	4.37986e-21
HMOX2	1.45365e-25	0.347357	0.28	0.329	4.47942e-21
BAZ2B	1.47813e-25	-0.356597	0.222	0.364	4.55485e-21
GTF2H2	1.50563e-25	-0.190719	0.182	0.286	4.6396e-21
GALNT11	1.61817e-25	-0.356748	0.19	0.322	4.98639e-21
CANX	1.65199e-25	-0.181684	0.285	0.418	5.09059e-21
HNRNPUL1	1.76951e-25	-0.3143	0.298	0.454	5.45274e-21
PYURF	1.77335e-25	-0.117665	0.464	0.609	5.46457e-21
TXNL1	1.77415e-25	0.150601	0.459	0.552	5.46704e-21
BLOC1S6	1.85243e-25	-0.327931	0.311	0.465	5.70827e-21
SPAG16	1.93202e-25	-0.276505	0.213	0.338	5.95352e-21
DDX6	2.26417e-25	-0.128833	0.308	0.435	6.97705e-21
YY1	2.40433e-25	-0.305352	0.251	0.389	7.40893e-21
PRKRA	2.62283e-25	-0.248824	0.35	0.505	8.08225e-21
ERGIC3	2.79459e-25	0.225373	0.477	0.552	8.61152e-21
TPT1-AS1	2.84702e-25	-0.176815	0.255	0.378	8.77308e-21
SH3KBP1	2.91863e-25	-0.396749	0.172	0.304	8.99376e-21
PSMB5	3.00178e-25	0.108441	0.606	0.704	9.25e-21
HTATSF1	3.24207e-25	-0.187248	0.214	0.335	9.99045e-21
YTHDC1	3.49213e-25	-0.174566	0.31	0.448	1.0761e-20
TP53BP1	3.63646e-25	-0.364047	0.231	0.375	1.12057e-20
MXI1	3.63658e-25	-0.154567	0.27	0.396	1.12061e-20
TAOK1	3.86897e-25	-0.587285	0.122	0.247	1.19222e-20
BCL2L1	4.08752e-25	-0.269039	0.195	0.318	1.25957e-20
ARHGEF7	4.71283e-25	-0.203172	0.148	0.25	1.45226e-20
CLK1	5.09745e-25	-0.484744	0.18	0.323	1.57078e-20
MAGEH1	5.14405e-25	0.185399	0.406	0.487	1.58514e-20
HIKESHI	5.23123e-25	0.10023	0.304	0.4	1.61201e-20
RNF11	5.26512e-25	-0.386497	0.382	0.567	1.62245e-20
KIF1B	5.30147e-25	-0.289433	0.285	0.431	1.63365e-20
SF3A2	5.41318e-25	-0.105083	0.257	0.378	1.66807e-20
DMAC1	5.55406e-25	0.181262	0.345	0.419	1.71148e-20
CSDE1	5.62377e-25	-0.438299	0.563	0.756	1.73296e-20
ASH1L	5.75361e-25	-0.405221	0.168	0.295	1.77297e-20
PSMA3	5.89496e-25	0.252396	0.308	0.376	1.81653e-20
TSPAN5	5.9303e-25	-0.279514	0.219	0.351	1.82742e-20
RERE	6.21001e-25	0.370829	0.578	0.618	1.91361e-20
SPAG9	6.40433e-25	-0.455194	0.185	0.322	1.97349e-20
TMED2	6.92981e-25	-0.271039	0.446	0.617	2.13542e-20
SUPT20H	6.95526e-25	-0.312578	0.187	0.312	2.14326e-20
EIF2S2	7.09556e-25	0.347963	0.668	0.698	2.1865e-20
ROCK1	7.44257e-25	-0.254368	0.193	0.311	2.29343e-20
REEP1	7.81591e-25	-0.334133	0.291	0.45	2.40847e-20
CACUL1	8.25375e-25	-0.114091	0.219	0.327	2.54339e-20
RARS2	8.74206e-25	-0.28312	0.219	0.349	2.69387e-20
DNAJB9	8.95599e-25	-0.145298	0.269	0.393	2.75979e-20
PRPF6	9.48842e-25	0.176209	0.281	0.356	2.92386e-20
CHTOP	1.04426e-24	-0.133206	0.35	0.478	3.21788e-20
NT5C3B	1.04743e-24	-0.113197	0.418	0.556	3.22765e-20
GRB2	1.06565e-24	-0.122809	0.336	0.462	3.2838e-20
MPHOSPH8	1.09705e-24	0.12729	0.431	0.519	3.38056e-20
CMIP	1.15781e-24	-0.3438	0.234	0.373	3.56778e-20
LSM8	1.19757e-24	-0.173227	0.213	0.329	3.6903e-20
ENDOV	1.20803e-24	0.250332	0.367	0.428	3.72253e-20
TRA2B	1.26506e-24	0.291024	0.476	0.535	3.89828e-20
PSMG3	1.29352e-24	-0.148559	0.221	0.333	3.98597e-20
GNG2	1.29587e-24	-0.286173	0.499	0.683	3.99322e-20
ACTR10	1.3182e-24	-0.139836	0.393	0.527	4.06202e-20
UBE3A	1.35565e-24	-0.363459	0.225	0.371	4.17744e-20
MYO6	1.39913e-24	-0.589191	0.15	0.281	4.31141e-20
METAP2	1.57061e-24	0.185769	0.494	0.576	4.83985e-20
ARGLU1	1.67608e-24	-0.234657	0.492	0.663	5.16485e-20
STMP1	1.6957e-24	-0.362418	0.6	0.782	5.22531e-20
PAFAH1B1	1.72379e-24	-0.327809	0.276	0.421	5.31185e-20
GABARAPL1	1.74427e-24	-0.107261	0.287	0.408	5.37497e-20
CUL5	1.78054e-24	-0.246804	0.119	0.211	5.48674e-20
IGLON5	1.80698e-24	-0.326243	0.288	0.44	5.5682e-20
MAP4	1.83066e-24	-0.356384	0.378	0.554	5.64118e-20
NDUFA8	1.92488e-24	0.173359	0.429	0.506	5.93153e-20
ACTR2	1.99233e-24	-0.222473	0.244	0.37	6.13936e-20
CDV3	2.1003e-24	-0.657009	0.119	0.243	6.47209e-20
TALDO1	2.11228e-24	0.232689	0.36	0.421	6.509e-20
ISG20L2	2.184e-24	-0.261241	0.129	0.23	6.72998e-20
BPTF	2.19375e-24	-0.305819	0.229	0.363	6.76005e-20
AP3D1	2.2437e-24	-0.207711	0.231	0.352	6.91396e-20
EIF4G2	2.26448e-24	-0.421019	0.783	0.909	6.97798e-20
UBE2D1	2.30723e-24	-0.311917	0.39	0.551	7.10974e-20
ST3GAL5	2.38271e-24	0.105168	0.295	0.385	7.34233e-20
NOP56	2.46305e-24	0.158731	0.367	0.451	7.58988e-20
GTF2F1	2.62595e-24	-0.174536	0.196	0.306	8.09186e-20
ERP29	2.77838e-24	0.115996	0.508	0.596	8.56159e-20
TRMT112	2.93001e-24	0.132442	0.51	0.597	9.02881e-20
KPNB1	2.99669e-24	-0.11295	0.353	0.481	9.23429e-20
RAC3	3.01082e-24	-0.16856	0.393	0.538	9.27785e-20
HNRNPA3	3.09739e-24	-0.183484	0.405	0.554	9.54461e-20
TIMM13	3.28164e-24	-0.117928	0.429	0.563	1.01124e-19
UFM1	3.31878e-24	-0.366701	0.211	0.349	1.02268e-19
HOXA9	3.57177e-24	-2.34369	0.007	0.064	1.10064e-19
WBP2	3.58256e-24	-0.102994	0.335	0.464	1.10397e-19
PIGX	3.63723e-24	-0.21785	0.224	0.346	1.12081e-19
ZNF827	3.70217e-24	0.511302	0.298	0.317	1.14082e-19
FNBP1	3.73586e-24	-0.175335	0.162	0.262	1.1512e-19
KPNA3	3.75884e-24	-0.599438	0.151	0.283	1.15829e-19
AC245297.3	3.77911e-24	-0.124984	0.278	0.395	1.16453e-19
PSMD4	3.99408e-24	0.189961	0.459	0.538	1.23078e-19
VPS4B	4.00976e-24	-0.185126	0.131	0.223	1.23561e-19
ATAD1	4.21295e-24	-0.13245	0.262	0.386	1.29822e-19
CDKN1B	4.32959e-24	-0.230627	0.211	0.337	1.33416e-19
ZNF37A	4.71623e-24	-0.254207	0.111	0.204	1.45331e-19
PSMB1	4.75174e-24	0.180342	0.581	0.652	1.46425e-19
EIF5B	4.78086e-24	0.191901	0.531	0.607	1.47322e-19
CCNG1	4.90096e-24	-0.417705	0.301	0.464	1.51023e-19
CAMTA1	5.141e-24	-0.252241	0.275	0.405	1.5842e-19
TOP2B	5.42007e-24	-0.26195	0.23	0.359	1.6702e-19
MRPS23	5.6719e-24	0.179695	0.283	0.359	1.7478e-19
MRPS26	5.84485e-24	0.162451	0.428	0.508	1.80109e-19
SIAH1	5.92163e-24	-0.114485	0.316	0.437	1.82475e-19
RAB10	5.9757e-24	-0.273296	0.314	0.461	1.84141e-19
ATP1A3	6.03495e-24	-0.287098	0.412	0.586	1.85967e-19
RAB9B	6.04235e-24	0.182353	0.267	0.342	1.86195e-19
ATP6V1A	6.30182e-24	-0.346601	0.192	0.319	1.9419e-19
CDKN2AIPNL	6.78175e-24	-0.107106	0.255	0.369	2.0898e-19
PNRC2	7.0037e-24	-0.387119	0.138	0.252	2.15819e-19
PAFAH1B2	7.01413e-24	-0.396628	0.346	0.515	2.1614e-19
HDAC6	7.11104e-24	-0.162154	0.202	0.313	2.19127e-19
NOC2L	7.26e-24	-0.115395	0.213	0.318	2.23717e-19
ZNF638	7.4888e-24	-0.370477	0.189	0.315	2.30767e-19
C1orf52	8.09072e-24	0.137431	0.317	0.404	2.49316e-19
MEX3A	8.36842e-24	-0.153329	0.311	0.44	2.57873e-19
HSPE1	8.44653e-24	-0.162467	0.48	0.633	2.6028e-19
SCN3B	8.51345e-24	-0.179484	0.297	0.421	2.62342e-19
DMTN	8.72894e-24	-0.216249	0.195	0.305	2.68982e-19
MAPKAPK5-AS1	8.82691e-24	0.137256	0.304	0.384	2.72001e-19
PSMB2	8.84311e-24	0.176956	0.451	0.533	2.725e-19
TCEA1	9.28473e-24	-0.327453	0.378	0.547	2.86109e-19
H2AFY2	9.67402e-24	-0.180227	0.495	0.65	2.98105e-19
NIPSNAP1	1.00946e-23	-0.101388	0.36	0.49	3.11064e-19
DLGAP4	1.03435e-23	-0.230141	0.324	0.469	3.18736e-19
COPE	1.04858e-23	0.133915	0.619	0.708	3.2312e-19
SNU13	1.06213e-23	0.135822	0.693	0.778	3.27295e-19
CAMK2N1	1.06675e-23	-0.492946	0.304	0.476	3.2872e-19
CRK	1.06897e-23	-0.214385	0.234	0.356	3.29404e-19
FAXC	1.07422e-23	-0.311317	0.178	0.296	3.31022e-19
SUDS3	1.09613e-23	-0.136426	0.239	0.35	3.37772e-19
RAB33A	1.10622e-23	0.241362	0.467	0.534	3.40882e-19
PAPSS1	1.15508e-23	-0.129195	0.262	0.383	3.55938e-19
NCOR1	1.17701e-23	-0.100833	0.435	0.574	3.62696e-19
PGM2L1	1.26313e-23	-0.104356	0.492	0.636	3.89232e-19
ZMAT2	1.32156e-23	0.312678	0.363	0.412	4.07238e-19
SFPQ	1.36032e-23	-0.216643	0.454	0.61	4.19182e-19
TNPO1	1.47878e-23	-0.220402	0.22	0.337	4.55685e-19
ALKBH5	1.48044e-23	-0.231074	0.28	0.417	4.56196e-19
THRA	1.52516e-23	-0.164936	0.335	0.472	4.69979e-19
PTBP2	1.53152e-23	-0.149662	0.224	0.338	4.71937e-19
ZMYM2	1.8476e-23	-0.263249	0.236	0.36	5.69338e-19
WBP11	1.90557e-23	-0.275713	0.262	0.4	5.87201e-19
SON	1.91528e-23	0.233357	0.593	0.669	5.90192e-19
PBRM1	1.9365e-23	-0.40145	0.168	0.294	5.96733e-19
HNRNPU	1.9787e-23	-0.247178	0.365	0.518	6.09738e-19
PNRC1	1.98099e-23	-0.175962	0.299	0.429	6.10442e-19
AAK1	2.00109e-23	0.254578	0.511	0.572	6.16635e-19
GRIA2	2.0065e-23	-0.238479	0.364	0.507	6.18302e-19
CLSTN1	2.00884e-23	-0.22569	0.199	0.317	6.19023e-19
CELF3	2.01492e-23	-0.306055	0.317	0.468	6.20897e-19
MRPL32	2.13227e-23	0.200268	0.268	0.336	6.57059e-19
PRAF2	2.20884e-23	0.260614	0.432	0.489	6.80655e-19
LSM3	2.41802e-23	-0.144589	0.344	0.477	7.45114e-19
IFT20	2.41842e-23	-0.106003	0.3	0.414	7.45235e-19
GLG1	2.45537e-23	-0.129236	0.256	0.37	7.56621e-19
BIN1	2.58222e-23	-0.430262	0.223	0.369	7.95712e-19
CENPX	2.58898e-23	0.144025	0.324	0.409	7.97795e-19
TPM3	2.5928e-23	-0.112329	0.335	0.463	7.98973e-19
DPYSL4	2.66271e-23	-0.206226	0.342	0.489	8.20514e-19
CSNK2B	2.72899e-23	0.130794	0.573	0.66	8.4094e-19
PODXL2	2.74469e-23	-0.154871	0.533	0.697	8.45775e-19
PPP2R3C	2.75535e-23	0.194728	0.227	0.29	8.49061e-19
MAP9	2.82643e-23	-0.397661	0.192	0.325	8.70964e-19
HNRNPH1	2.9392e-23	-0.168295	0.459	0.618	9.05716e-19
ANKRD36C	3.0381e-23	-0.559866	0.107	0.213	9.36191e-19
SCAPER	3.16947e-23	-0.200223	0.16	0.258	9.76672e-19
AC019205.1	3.41746e-23	0.381432	0.214	0.253	1.05309e-18
NKTR	3.54665e-23	-0.239867	0.281	0.419	1.0929e-18
BLOC1S2	3.61968e-23	-0.104427	0.374	0.504	1.1154e-18
ARMCX3	3.64024e-23	-0.14345	0.349	0.487	1.12174e-18
FAM184B	3.648e-23	0.288677	0.234	0.285	1.12413e-18
PCNP	3.78829e-23	-0.269787	0.447	0.613	1.16736e-18
ZNF512	3.85205e-23	-0.194037	0.197	0.308	1.18701e-18
CHD6	3.97722e-23	-0.203859	0.19	0.299	1.22558e-18
TUT4	4.09627e-23	-0.293873	0.235	0.363	1.26226e-18
CNN3	4.10089e-23	-0.322966	0.256	0.401	1.26369e-18
IGF2BP2	4.11072e-23	-0.100062	0.219	0.323	1.26672e-18
SF3B5	4.59858e-23	0.101764	0.512	0.609	1.41705e-18
UXT	4.62676e-23	0.111806	0.589	0.686	1.42574e-18
OTUD6B-AS1	4.72192e-23	-0.183139	0.332	0.469	1.45506e-18
MEA1	5.04275e-23	0.271554	0.379	0.435	1.55392e-18
UBA2	5.04927e-23	-0.174295	0.303	0.434	1.55593e-18
HSPA4	5.11826e-23	-0.319332	0.17	0.283	1.57719e-18
CREB3	5.36166e-23	0.105084	0.227	0.302	1.6522e-18
CNOT9	5.37292e-23	-0.330185	0.156	0.267	1.65566e-18
GOLGB1	5.48691e-23	-0.351643	0.113	0.207	1.69079e-18
FBXO21	5.56053e-23	-0.320662	0.215	0.344	1.71348e-18
AP2A1	6.00029e-23	-0.471589	0.162	0.289	1.84899e-18
C12orf10	6.00922e-23	0.164349	0.285	0.35	1.85174e-18
BMERB1	6.23138e-23	-0.293023	0.357	0.515	1.9202e-18
EIF4E	6.25966e-23	-0.222274	0.409	0.564	1.92891e-18
NAA15	6.31901e-23	-0.212442	0.158	0.257	1.9472e-18
STMN2	6.68384e-23	0.271221	0.995	0.986	2.05962e-18
ZNF358	7.03453e-23	-0.233452	0.134	0.235	2.16769e-18
YBX1	7.20632e-23	-0.282515	0.952	0.974	2.22063e-18
R3HDM2	7.30438e-23	-0.259477	0.249	0.381	2.25084e-18
UBXN6	7.46262e-23	-0.200193	0.196	0.311	2.29961e-18
SNHG30	7.61817e-23	0.119356	0.246	0.322	2.34754e-18
NUDC	7.87109e-23	0.164026	0.494	0.562	2.42548e-18
FGD5-AS1	7.92784e-23	-0.132009	0.222	0.331	2.44296e-18
NCKAP1	8.15128e-23	-0.315139	0.155	0.258	2.51182e-18
HNRNPAB	8.20327e-23	-0.258545	0.303	0.448	2.52784e-18
SPTBN1	8.57041e-23	-0.122357	0.24	0.35	2.64097e-18
DDX17	8.66186e-23	-0.131768	0.467	0.608	2.66915e-18
LBH	9.15679e-23	-0.35206	0.276	0.427	2.82167e-18
MTX2	9.34679e-23	-0.165708	0.344	0.48	2.88021e-18
SCN2A	9.4153e-23	-0.240768	0.172	0.273	2.90132e-18
GOLGA4	9.50197e-23	-0.491002	0.122	0.234	2.92803e-18
SH3BGRL	9.66818e-23	-0.214492	0.237	0.352	2.97925e-18
COX20	9.81013e-23	-0.146393	0.434	0.582	3.02299e-18
CAPZA1	1.00056e-22	-0.157107	0.339	0.474	3.08323e-18
USP47	1.04232e-22	-0.241675	0.151	0.255	3.2119e-18
WDR54	1.11392e-22	0.316071	0.333	0.383	3.43255e-18
TRAPPC3	1.12498e-22	0.126567	0.379	0.461	3.46662e-18
SPIN1	1.19317e-22	-0.312777	0.128	0.227	3.67675e-18
NUDCD2	1.2029e-22	-0.173408	0.169	0.27	3.70674e-18
STX7	1.21936e-22	-0.345324	0.229	0.363	3.75745e-18
EMC6	1.2207e-22	0.154157	0.331	0.403	3.7616e-18
TMEM33	1.30723e-22	-0.296257	0.216	0.346	4.02823e-18
TTC17	1.36055e-22	-0.162798	0.137	0.221	4.19253e-18
PPP2R5B	1.39521e-22	-0.341057	0.223	0.355	4.29933e-18
RUNDC3A	1.41439e-22	-0.125916	0.323	0.449	4.35844e-18
CKAP4	1.47981e-22	-0.355605	0.203	0.332	4.56002e-18
ANK2	1.50165e-22	-0.297623	0.175	0.29	4.62733e-18
ARPC5	1.53199e-22	-0.100563	0.494	0.629	4.72083e-18
MAGED2	1.61297e-22	0.156256	0.655	0.729	4.97037e-18
ZNF91	1.65797e-22	-0.289017	0.16	0.269	5.10902e-18
SSR2	1.66398e-22	0.117116	0.535	0.626	5.12755e-18
DST	1.66548e-22	-0.248118	0.211	0.331	5.13217e-18
CYC1	1.68962e-22	0.135941	0.394	0.482	5.20657e-18
HIP1R	1.69484e-22	0.27732	0.369	0.416	5.22266e-18
GFOD2	1.75957e-22	0.139299	0.261	0.338	5.42211e-18
RHNO1	1.78315e-22	-0.230865	0.241	0.362	5.49478e-18
CLCN3	1.81539e-22	-0.402836	0.166	0.286	5.59412e-18
HSP90AA1	1.84132e-22	0.358352	0.944	0.929	5.67404e-18
CFAP36	1.86157e-22	0.185348	0.226	0.285	5.73641e-18
TCP1	1.88194e-22	-0.216409	0.474	0.634	5.79918e-18
CCDC90B	1.89402e-22	-0.11209	0.532	0.675	5.83644e-18
KIF3A	2.00051e-22	-0.146533	0.337	0.471	6.16457e-18
SFXN1	2.10327e-22	-0.1426	0.225	0.329	6.48121e-18
SBDS	2.10333e-22	-0.222762	0.313	0.453	6.4814e-18
ALDH2	2.105e-22	-0.178618	0.21	0.317	6.48657e-18
FYN	2.15355e-22	-0.239959	0.314	0.449	6.63615e-18
TRIM2	2.16816e-22	-0.268258	0.253	0.382	6.68119e-18
PCM1	2.21438e-22	-0.198882	0.327	0.461	6.82361e-18
SRSF8	2.24604e-22	-0.13936	0.283	0.405	6.92116e-18
RAB1A	2.33351e-22	0.100344	0.607	0.71	7.19071e-18
MAGI2	2.34443e-22	-0.26161	0.153	0.254	7.22436e-18
CIR1	2.36558e-22	0.21238	0.287	0.355	7.28955e-18
SMIM15	2.36576e-22	-0.246928	0.172	0.273	7.2901e-18
SRM	2.43829e-22	-0.51021	0.216	0.366	7.5136e-18
GDAP1	2.54082e-22	-0.28694	0.211	0.331	7.82953e-18
VASH2	2.55563e-22	-0.339081	0.121	0.222	7.87516e-18
CSNK1A1	2.56561e-22	-0.247802	0.473	0.634	7.90593e-18
HMGXB4	2.69772e-22	0.132197	0.357	0.441	8.31302e-18
TSC2	2.69787e-22	-0.335123	0.152	0.261	8.31348e-18
AC097376.3	2.74048e-22	0.272282	0.216	0.294	8.44479e-18
SBK1	2.87218e-22	-0.197251	0.281	0.41	8.85061e-18
CDC42BPA	2.99462e-22	-0.513973	0.123	0.232	9.22792e-18
TMEM165	3.03162e-22	-0.30745	0.181	0.292	9.34193e-18
PPP2R2A	3.08512e-22	-0.110866	0.217	0.318	9.50681e-18
GRSF1	3.09393e-22	-0.165303	0.191	0.298	9.53395e-18
GRAMD1A	3.11054e-22	-0.101466	0.271	0.385	9.58512e-18
RNF165	3.13105e-22	-0.114978	0.276	0.386	9.64833e-18
RBM26	3.14627e-22	-0.377542	0.169	0.286	9.69522e-18
SEPTIN3	3.15493e-22	-0.160877	0.293	0.413	9.72192e-18
TSN	3.24568e-22	-0.142679	0.245	0.358	1.00016e-17
MTF2	3.29782e-22	0.115628	0.407	0.491	1.01622e-17
STRAP	3.43502e-22	-0.269201	0.603	0.773	1.0585e-17
KDM6B	3.51741e-22	-0.105161	0.161	0.253	1.08389e-17
CES2	3.56451e-22	-0.216821	0.169	0.271	1.09841e-17
ATP13A2	3.61023e-22	-0.166091	0.239	0.354	1.11249e-17
ASAH1	3.63926e-22	-0.176764	0.332	0.465	1.12144e-17
SPINT2	3.72188e-22	0.171184	0.483	0.566	1.1469e-17
LSM14A	3.80653e-22	-0.276614	0.243	0.371	1.17298e-17
KIF2A	3.85418e-22	-0.139128	0.21	0.307	1.18767e-17
ALKBH7	3.89253e-22	0.135872	0.566	0.643	1.19948e-17
LYRM1	3.96436e-22	0.128968	0.224	0.298	1.22162e-17
LINGO1	4.00074e-22	-0.15677	0.201	0.306	1.23283e-17
SLC35F1	4.26731e-22	-0.324052	0.187	0.307	1.31497e-17
GTF2I	4.30599e-22	-0.286576	0.557	0.728	1.32689e-17
COX11	4.34607e-22	-0.194606	0.238	0.351	1.33924e-17
CSRNP3	4.54178e-22	-0.299085	0.287	0.425	1.39955e-17
SRSF1	4.55716e-22	-0.302478	0.258	0.393	1.40429e-17
FNBP4	4.56056e-22	-0.12911	0.187	0.279	1.40534e-17
COPS2	4.74743e-22	-0.27325	0.172	0.285	1.46292e-17
EIF3J	4.81242e-22	0.293327	0.494	0.536	1.48295e-17
COMMD2	4.89329e-22	0.208358	0.25	0.309	1.50787e-17
PPHLN1	5.07573e-22	0.181776	0.269	0.339	1.56409e-17
ARPC1A	5.09627e-22	-0.114918	0.378	0.506	1.57042e-17
SRPK2	5.12349e-22	0.120538	0.467	0.552	1.5788e-17
EGLN2	5.48346e-22	-0.135397	0.206	0.313	1.68973e-17
RNF146	5.51288e-22	-0.204561	0.274	0.4	1.69879e-17
SMARCA1	5.58478e-22	-0.281808	0.198	0.312	1.72095e-17
PIGF	5.67861e-22	0.116732	0.175	0.241	1.74986e-17
C20orf27	5.79271e-22	-0.23406	0.207	0.323	1.78502e-17
LCOR	5.82676e-22	-0.291124	0.181	0.296	1.79552e-17
KPNA1	5.84446e-22	-0.122109	0.122	0.195	1.80097e-17
DYNLT1	5.89481e-22	0.134569	0.646	0.729	1.81649e-17
PRDX1	6.05365e-22	0.159061	0.446	0.516	1.86543e-17
TMED9	6.24621e-22	0.14615	0.456	0.537	1.92477e-17
PSMA2	6.38659e-22	0.108876	0.585	0.676	1.96803e-17
STIP1	6.66064e-22	-0.135291	0.266	0.375	2.05247e-17
RUNDC3B	6.73722e-22	-0.216746	0.186	0.293	2.07607e-17
THOC7	7.01591e-22	-0.135288	0.347	0.47	2.16195e-17
SLTM	7.43994e-22	-0.170498	0.252	0.37	2.29262e-17
MSANTD3	7.48098e-22	-0.139144	0.123	0.205	2.30526e-17
ACP1	7.63519e-22	-0.126827	0.444	0.582	2.35278e-17
STX12	7.69841e-22	-0.138786	0.311	0.438	2.37226e-17
ARID1B	7.84734e-22	-0.153097	0.257	0.368	2.41816e-17
TMEM259	7.86132e-22	-0.178492	0.214	0.321	2.42247e-17
USP14	8.01574e-22	-0.166684	0.186	0.283	2.47005e-17
TERF1	8.3039e-22	0.116251	0.261	0.338	2.55885e-17
CDH2	8.66541e-22	-0.3973	0.275	0.43	2.67025e-17
RHOT1	8.83086e-22	-0.189822	0.179	0.284	2.72123e-17
ATF6B	8.91848e-22	-0.109924	0.388	0.513	2.74823e-17
ARPC4	9.48047e-22	-0.155353	0.266	0.383	2.92141e-17
OPTN	9.99292e-22	-0.282249	0.27	0.406	3.07932e-17
LASP1	1.01958e-21	-0.370398	0.134	0.235	3.14182e-17
CST3	1.03085e-21	0.270588	0.309	0.368	3.17656e-17
CBX5	1.08505e-21	-0.385396	0.419	0.588	3.34358e-17
PPA2	1.08835e-21	-0.194215	0.189	0.295	3.35376e-17
RTL8C	1.09137e-21	0.141783	0.491	0.564	3.36306e-17
SEPTIN6	1.09686e-21	-0.110325	0.49	0.627	3.37996e-17
PRKACB	1.11118e-21	-0.501351	0.158	0.276	3.42411e-17
DNAJB14	1.14449e-21	-0.603309	0.104	0.212	3.52675e-17
PPP3CB	1.16175e-21	-0.133169	0.269	0.383	3.57993e-17
MTPN	1.16621e-21	-0.31378	0.211	0.335	3.59369e-17
MAPK10	1.20014e-21	-0.168452	0.473	0.619	3.69825e-17
KIAA1191	1.20022e-21	-0.29163	0.245	0.372	3.69849e-17
SNRPC	1.20561e-21	0.135193	0.429	0.509	3.71509e-17
PCNX4	1.22729e-21	-0.4311	0.154	0.271	3.7819e-17
SPEN	1.25247e-21	-0.824688	0.087	0.195	3.85949e-17
SOGA3	1.25516e-21	-0.421567	0.214	0.347	3.86779e-17
CCNG2	1.25625e-21	-0.305948	0.201	0.318	3.87113e-17
ELOF1	1.3235e-21	-0.206099	0.273	0.397	4.07836e-17
PLEKHJ1	1.37874e-21	-0.169817	0.293	0.415	4.24858e-17
ACTL6B	1.40985e-21	0.133202	0.329	0.412	4.34445e-17
CHD9	1.42958e-21	-0.160341	0.471	0.618	4.40525e-17
HNRNPL	1.49356e-21	-0.178461	0.19	0.29	4.6024e-17
FTX	1.49629e-21	-0.16717	0.487	0.64	4.61081e-17
MRPL55	1.5589e-21	0.102864	0.422	0.507	4.80374e-17
HIPK2	1.60984e-21	-0.381282	0.115	0.207	4.96073e-17
DCUN1D5	1.62733e-21	-0.294057	0.249	0.379	5.01461e-17
JPX	1.65096e-21	-0.216397	0.432	0.583	5.08742e-17
ITSN1	1.65162e-21	-0.288408	0.165	0.27	5.08947e-17
GABPB1-IT1	1.66371e-21	-0.127231	0.234	0.335	5.12672e-17
SBNO1	1.66663e-21	-0.100854	0.273	0.378	5.13573e-17
PJA2	1.66771e-21	-0.176566	0.279	0.402	5.13905e-17
HIGD2A	1.71952e-21	-0.162925	0.315	0.434	5.2987e-17
TRIB2	1.77058e-21	-0.253577	0.303	0.44	5.45604e-17
ZNF302	1.78038e-21	-0.133995	0.261	0.373	5.48623e-17
DCTN3	1.83648e-21	0.278155	0.639	0.683	5.6591e-17
SLC38A1	1.93916e-21	-0.445869	0.214	0.348	5.97552e-17
SSR4	1.9793e-21	0.165533	0.536	0.611	6.09922e-17
UQCRC1	2.04873e-21	0.174071	0.36	0.428	6.31317e-17
GPM6B	2.0735e-21	-0.156304	0.44	0.579	6.38949e-17
PCLO	2.08241e-21	-0.502025	0.177	0.307	6.41696e-17
RAB5IF	2.09011e-21	0.103878	0.41	0.494	6.44068e-17
VGLL4	2.1331e-21	-0.104747	0.152	0.238	6.57314e-17
RBM7	2.1387e-21	-0.296841	0.148	0.25	6.59042e-17
GOT2	2.16875e-21	0.200094	0.234	0.3	6.68299e-17
EIF6	2.17616e-21	0.246088	0.321	0.384	6.70584e-17
CSNK2A1	2.28518e-21	-0.157378	0.33	0.457	7.04179e-17
MAP4K4	2.29924e-21	-0.209309	0.216	0.328	7.08509e-17
KMT5B	2.34269e-21	-0.154547	0.257	0.366	7.21899e-17
JAKMIP2	2.41833e-21	-0.111587	0.242	0.349	7.45209e-17
CNOT6L	2.42208e-21	-0.14995	0.125	0.207	7.46363e-17
PPP4R3B	2.44256e-21	-0.679744	0.111	0.225	7.52675e-17
SRSF11	2.46695e-21	0.152469	0.462	0.541	7.60191e-17
MEIS3	2.52219e-21	-0.193537	0.302	0.433	7.77212e-17
NOL12	2.60485e-21	-0.150663	0.167	0.264	8.02684e-17
GTF3A	2.66881e-21	-0.289707	0.284	0.421	8.22393e-17
CCDC82	2.72825e-21	-0.29348	0.251	0.379	8.4071e-17
DNM1L	2.74449e-21	-0.372672	0.155	0.265	8.45716e-17
SEPTIN2	2.75426e-21	-0.224298	0.257	0.379	8.48724e-17
MRPS7	2.79156e-21	0.11121	0.292	0.367	8.60218e-17
EFNA3	2.84349e-21	-0.10973	0.249	0.361	8.76222e-17
RNF10	2.88437e-21	-0.199638	0.264	0.39	8.8882e-17
HGSNAT	2.92776e-21	-0.162448	0.125	0.211	9.02189e-17
ATP6V1D	2.96535e-21	0.121103	0.408	0.495	9.13774e-17
VEZT	2.98866e-21	-0.228991	0.265	0.39	9.20956e-17
LYPLA1	3.1689e-21	-0.192916	0.253	0.372	9.76496e-17
ARF1	3.18298e-21	-0.174263	0.539	0.691	9.80836e-17
NOSIP	3.32199e-21	0.153695	0.341	0.413	1.02367e-16
TCTEX1D2	3.32993e-21	0.175515	0.361	0.421	1.02612e-16
MMP24OS	3.51223e-21	-0.122853	0.27	0.381	1.08229e-16
YPEL3	3.55877e-21	0.143835	0.31	0.381	1.09663e-16
EMC7	3.55961e-21	0.213416	0.321	0.378	1.09689e-16
SYP	3.58021e-21	0.170947	0.629	0.702	1.10324e-16
RNF145	3.66684e-21	-0.237957	0.314	0.452	1.12994e-16
MRPL41	3.66768e-21	-0.190238	0.393	0.532	1.1302e-16
RUFY2	3.70836e-21	-0.19208	0.215	0.319	1.14273e-16
LSM2	3.78409e-21	0.166564	0.361	0.431	1.16607e-16
GABRB3	3.79711e-21	-0.639186	0.123	0.241	1.17008e-16
DENND10	3.86651e-21	-0.103988	0.22	0.325	1.19147e-16
GPR137	3.92359e-21	-0.231637	0.174	0.28	1.20905e-16
HINT3	3.94671e-21	-0.327312	0.2	0.316	1.21618e-16
ANKRD11	4.02717e-21	-0.38897	0.181	0.299	1.24097e-16
SMIM14	4.04175e-21	-0.14365	0.268	0.381	1.24546e-16
VKORC1	4.10747e-21	0.167997	0.413	0.486	1.26572e-16
CYB5R3	4.15653e-21	0.162392	0.29	0.357	1.28083e-16
WBP1	4.28083e-21	-0.114835	0.384	0.512	1.31914e-16
HMGN4	4.29206e-21	-0.114487	0.243	0.35	1.3226e-16
AP2B1	4.36994e-21	0.281569	0.53	0.568	1.3466e-16
TSC22D3	4.3704e-21	-0.193974	0.48	0.635	1.34674e-16
UBE2Q2	4.44811e-21	-0.371735	0.137	0.243	1.37069e-16
ZNF22	4.50648e-21	0.148507	0.328	0.406	1.38867e-16
APC	4.61198e-21	-0.377199	0.154	0.27	1.42118e-16
SLC8A1	4.64175e-21	-0.279091	0.154	0.254	1.43036e-16
TRAPPC6B	4.65025e-21	-0.196369	0.128	0.215	1.43297e-16
BAG6	4.77873e-21	-0.182451	0.329	0.456	1.47257e-16
CCDC106	4.92673e-21	-0.166154	0.149	0.238	1.51817e-16
HNRNPM	4.98009e-21	0.276698	0.431	0.477	1.53462e-16
PTPN4	5.00259e-21	-0.544006	0.096	0.191	1.54155e-16
HES4	5.0412e-21	-0.223168	0.369	0.512	1.55345e-16
FEZ2	5.04456e-21	-0.186006	0.239	0.347	1.55448e-16
NDN	5.05408e-21	0.372364	0.811	0.8	1.55741e-16
MRFAP1L1	5.17685e-21	0.316186	0.343	0.388	1.59525e-16
TMEM63B	5.18096e-21	-0.206096	0.139	0.229	1.59651e-16
NSFL1C	5.19676e-21	0.149189	0.397	0.474	1.60138e-16
AFDN	5.37042e-21	-0.240205	0.197	0.304	1.65489e-16
ZNF195	5.64958e-21	-0.123931	0.134	0.215	1.74092e-16
CADM1	5.86945e-21	-0.247924	0.25	0.371	1.80867e-16
KXD1	6.23407e-21	-0.142731	0.207	0.302	1.92103e-16
C16orf87	6.29592e-21	-0.213867	0.197	0.303	1.94009e-16
NASP	6.5155e-21	0.122975	0.252	0.326	2.00775e-16
MFSD14A	6.52526e-21	-0.223799	0.095	0.174	2.01076e-16
NKAPD1	6.59878e-21	-0.25769	0.131	0.226	2.03341e-16
HSD17B12	6.64223e-21	-0.180945	0.214	0.323	2.0468e-16
ITFG1	6.72809e-21	-0.366231	0.281	0.429	2.07326e-16
SNW1	7.30733e-21	0.168601	0.25	0.315	2.25175e-16
RAB4A	7.42551e-21	-0.13264	0.361	0.481	2.28817e-16
KIAA0232	7.45291e-21	-0.473786	0.114	0.212	2.29662e-16
DICER1	7.66451e-21	-0.457458	0.147	0.255	2.36182e-16
MRPL33	8.13181e-21	-0.188411	0.386	0.523	2.50582e-16
ANKRD12	8.39204e-21	-0.264857	0.537	0.7	2.58601e-16
ITM2C	8.51121e-21	-0.119904	0.257	0.362	2.62273e-16
SRD5A1	8.57988e-21	-0.202571	0.234	0.347	2.64389e-16
POP7	8.94286e-21	0.19704	0.353	0.413	2.75574e-16
SPECC1	9.05384e-21	-0.116985	0.128	0.207	2.78994e-16
NFU1	9.34532e-21	-0.143269	0.21	0.31	2.87976e-16
YIF1B	9.4082e-21	-0.130746	0.218	0.322	2.89914e-16
COPA	9.73624e-21	-0.132682	0.147	0.232	3.00022e-16
EIF2A	1.02005e-20	-0.467709	0.16	0.277	3.14328e-16
PIK3R3	1.05155e-20	-0.33753	0.165	0.275	3.24035e-16
SEC62	1.05175e-20	0.179446	0.771	0.838	3.24096e-16
ANAPC13	1.07216e-20	-0.166125	0.43	0.568	3.30385e-16
RAD23B	1.08339e-20	-0.209941	0.221	0.328	3.33846e-16
AC010327.8	1.10428e-20	-4.21576	0.003	0.051	3.40283e-16
PABPN1	1.10494e-20	-0.13306	0.487	0.627	3.40488e-16
PSMC5	1.12133e-20	0.165988	0.366	0.435	3.45537e-16
INSR	1.15028e-20	-0.107923	0.227	0.333	3.54459e-16
GCSH	1.17058e-20	-0.162023	0.288	0.401	3.60715e-16
ABI2	1.21791e-20	-0.259307	0.369	0.513	3.75299e-16
ANKRD13D	1.26412e-20	-0.146029	0.237	0.341	3.89539e-16
PHF20	1.27624e-20	-0.141903	0.223	0.325	3.93272e-16
MAZ	1.291e-20	-0.190523	0.213	0.32	3.9782e-16
ORMDL1	1.29373e-20	-0.131816	0.306	0.421	3.98663e-16
POLR2H	1.3181e-20	0.251287	0.269	0.327	4.06171e-16
SYAP1	1.3211e-20	-0.1207	0.287	0.397	4.07097e-16
URI1	1.32978e-20	-0.973488	0.065	0.165	4.09771e-16
SNX3	1.33732e-20	-0.186681	0.452	0.598	4.12096e-16
PHACTR1	1.35047e-20	-0.369716	0.204	0.327	4.16147e-16
NDUFC1	1.3708e-20	-0.180316	0.455	0.599	4.22411e-16
ZNF436-AS1	1.4516e-20	0.173655	0.219	0.283	4.4731e-16
NAP1L4	1.45822e-20	-0.116134	0.346	0.466	4.4935e-16
IRF2BPL	1.4847e-20	-0.266817	0.244	0.367	4.57511e-16
NORAD	1.51604e-20	-0.45955	0.194	0.326	4.67168e-16
TMEM147	1.57649e-20	0.104243	0.429	0.514	4.85794e-16
MRPL42	1.64048e-20	-0.27703	0.287	0.419	5.05515e-16
PALM	1.70773e-20	-0.136136	0.227	0.332	5.26236e-16
RBBP4	1.72318e-20	-0.126742	0.437	0.571	5.30997e-16
CHMP4A	1.82268e-20	0.101951	0.304	0.376	5.61659e-16
THAP9-AS1	1.82983e-20	-0.508646	0.18	0.309	5.63863e-16
CWC27	1.87373e-20	0.276402	0.198	0.245	5.77391e-16
ZNF579	1.94606e-20	0.118805	0.177	0.242	5.99679e-16
NDUFAF4	1.95173e-20	-0.217629	0.199	0.31	6.01424e-16
EIF3A	1.9544e-20	-0.134935	0.217	0.316	6.0225e-16
PLEKHA1	1.96335e-20	-0.229553	0.156	0.252	6.05005e-16
TCEAL5	2.00401e-20	0.130717	0.375	0.458	6.17537e-16
AMER2	2.03024e-20	-0.307614	0.174	0.278	6.25618e-16
MAP1LC3B	2.06357e-20	-0.414747	0.494	0.675	6.35889e-16
VPS26B	2.09697e-20	-0.320631	0.201	0.319	6.46182e-16
MAGED1	2.15592e-20	0.211993	0.75	0.799	6.64345e-16
CGGBP1	2.18792e-20	-0.235224	0.123	0.206	6.74207e-16
LAMTOR3	2.18858e-20	-0.291019	0.192	0.304	6.74412e-16
FDPS	2.19465e-20	0.110204	0.459	0.541	6.76281e-16
ZC3H15	2.1956e-20	0.209806	0.523	0.578	6.76576e-16
SRGAP2B	2.2158e-20	-0.695443	0.088	0.185	6.82797e-16
CASC3	2.31999e-20	-0.188045	0.168	0.265	7.14905e-16
FAM107B	2.32436e-20	-0.816114	0.081	0.186	7.16252e-16
CYLD	2.41434e-20	-0.806167	0.056	0.139	7.43979e-16
TCERG1	2.45357e-20	-0.1066	0.207	0.304	7.56068e-16
MTPAP	2.46304e-20	-0.454753	0.13	0.233	7.58986e-16
RAF1	2.46935e-20	-0.230424	0.211	0.324	7.60929e-16
ANKIB1	2.50657e-20	-0.441497	0.072	0.149	7.72399e-16
CSNK1D	2.54162e-20	0.115765	0.169	0.229	7.83199e-16
C6orf226	2.6618e-20	-0.181576	0.166	0.259	8.20233e-16
RFK	2.67178e-20	-0.198616	0.344	0.475	8.23308e-16
PHF1	2.6724e-20	-0.123048	0.213	0.31	8.23499e-16
STK25	2.68251e-20	-0.132502	0.264	0.377	8.26616e-16
ANK3	2.71366e-20	-0.144952	0.482	0.621	8.36215e-16
PSMC4	2.78896e-20	0.226038	0.293	0.344	8.59418e-16
CAPZA2	3.00537e-20	-0.337238	0.372	0.532	9.26105e-16
SNRPB2	3.07814e-20	0.192428	0.652	0.713	9.48528e-16
GNL3	3.12053e-20	-0.181239	0.16	0.252	9.6159e-16
DYNC1H1	3.12457e-20	-0.135429	0.413	0.543	9.62837e-16
MRPL18	3.17624e-20	-0.163576	0.293	0.41	9.7876e-16
TUBB4B	3.17875e-20	0.386261	0.43	0.447	9.79533e-16
ATF2	3.21185e-20	-0.54673	0.104	0.203	9.89731e-16
PHACTR4	3.25251e-20	-0.277867	0.135	0.229	1.00226e-15
NDUFB10	3.27115e-20	0.135394	0.617	0.694	1.008e-15
TOMM20	3.27986e-20	-0.24683	0.47	0.63	1.01069e-15
LSM4	3.37569e-20	-0.11994	0.475	0.611	1.04022e-15
SH3BP5	3.37572e-20	-0.198158	0.269	0.386	1.04023e-15
C5orf24	3.38973e-20	-0.210904	0.33	0.462	1.04454e-15
KIAA0895L	3.42886e-20	-0.243336	0.248	0.368	1.0566e-15
SLC25A36	3.43784e-20	-0.318969	0.233	0.361	1.05937e-15
UPF2	3.4666e-20	0.287439	0.201	0.253	1.06823e-15
NDUFS4	3.47115e-20	0.191493	0.505	0.571	1.06964e-15
USF2	3.62105e-20	-0.205718	0.194	0.299	1.11583e-15
RSBN1	3.64116e-20	0.117924	0.357	0.428	1.12202e-15
TP53I11	3.66976e-20	-0.245867	0.133	0.221	1.13084e-15
TMEM9B	3.7715e-20	0.126851	0.332	0.408	1.16219e-15
LINC00662	3.77151e-20	-0.224683	0.202	0.306	1.16219e-15
IMPDH2	3.89146e-20	0.131377	0.346	0.421	1.19915e-15
NPEPPS	3.93931e-20	-0.214833	0.227	0.343	1.2139e-15
MBIP	4.06046e-20	-0.297199	0.178	0.284	1.25123e-15
FXYD7	4.13174e-20	0.156287	0.451	0.522	1.2732e-15
PSMD7	4.15936e-20	0.197612	0.341	0.399	1.28171e-15
FAM171B	4.22312e-20	-0.28483	0.168	0.274	1.30135e-15
POLR2G	4.2478e-20	0.151788	0.381	0.448	1.30896e-15
STRN3	4.26394e-20	-0.270073	0.116	0.204	1.31393e-15
ISCU	4.42602e-20	0.110369	0.38	0.464	1.36388e-15
WIPF2	4.55187e-20	-0.257732	0.122	0.213	1.40266e-15
PTP4A2	4.59988e-20	-0.230093	0.37	0.508	1.41745e-15
VPS25	4.82925e-20	0.177028	0.274	0.335	1.48813e-15
ARHGDIA	4.83129e-20	-0.183971	0.241	0.356	1.48876e-15
CACNB4	4.84226e-20	0.109013	0.254	0.321	1.49214e-15
LRRC49	4.98371e-20	-0.17346	0.136	0.221	1.53573e-15
EIF3M	5.03218e-20	0.117581	0.397	0.469	1.55067e-15
AL391807.1	5.05842e-20	0.16243	0.159	0.221	1.55875e-15
BBX	5.12743e-20	-0.165139	0.218	0.323	1.58002e-15
ARMC1	5.2794e-20	-0.174025	0.213	0.319	1.62685e-15
SCYL1	5.28383e-20	-0.26633	0.124	0.22	1.62821e-15
OBI1	5.47888e-20	-0.236037	0.163	0.26	1.68832e-15
ARFIP2	5.47958e-20	0.204873	0.15	0.213	1.68853e-15
METTL9	5.60033e-20	-0.24584	0.572	0.734	1.72574e-15
PHF20L1	5.75614e-20	-0.23925	0.184	0.287	1.77375e-15
PNKD	5.82029e-20	0.22688	0.223	0.279	1.79352e-15
PACS1	5.90221e-20	-0.247099	0.091	0.165	1.81877e-15
DCTN1	6.00863e-20	-0.106013	0.216	0.312	1.85156e-15
CAMK2B	6.01132e-20	0.107822	0.298	0.369	1.85239e-15
SOBP	6.09537e-20	-0.322869	0.135	0.228	1.87829e-15
FYTTD1	6.18764e-20	-0.343223	0.2	0.32	1.90672e-15
SMARCD3	6.39635e-20	-0.166861	0.322	0.445	1.97104e-15
RPRD1A	6.41081e-20	-0.326261	0.195	0.309	1.97549e-15
RNF13	6.43241e-20	-0.293229	0.13	0.223	1.98215e-15
SRSF2	6.4403e-20	-0.29611	0.434	0.591	1.98458e-15
RPP21	6.44667e-20	0.119096	0.385	0.468	1.98654e-15
USP8	6.45122e-20	-0.113902	0.157	0.241	1.98794e-15
GFM1	6.58659e-20	-0.36762	0.075	0.153	2.02966e-15
TACC2	6.6252e-20	0.309373	0.171	0.217	2.04156e-15
SNN	7.01529e-20	-0.399297	0.208	0.334	2.16176e-15
BIVM	7.01843e-20	-0.419043	0.1	0.187	2.16273e-15
TAF3	7.17321e-20	0.146468	0.123	0.182	2.21043e-15
PHACTR3	7.27176e-20	-0.454107	0.171	0.288	2.24079e-15
ADD1	7.28626e-20	-0.110248	0.154	0.233	2.24526e-15
RRAGA	7.39596e-20	0.346765	0.399	0.427	2.27907e-15
ACTR6	7.50286e-20	-0.217376	0.182	0.284	2.31201e-15
ARL6IP6	7.56763e-20	-0.328252	0.134	0.232	2.33197e-15
MAT2A	7.59083e-20	-0.191998	0.27	0.388	2.33912e-15
FNDC4	8.12157e-20	-0.242584	0.238	0.351	2.50266e-15
CHMP3	8.43501e-20	-0.127148	0.228	0.331	2.59925e-15
EID2	8.76732e-20	0.394238	0.205	0.235	2.70165e-15
LINC00599	8.79274e-20	0.261289	0.32	0.371	2.70948e-15
ATP6V1H	9.04193e-20	-0.132328	0.298	0.411	2.78627e-15
ELAVL2	9.29659e-20	-0.362377	0.434	0.598	2.86475e-15
ZHX1	9.5134e-20	-0.15774	0.106	0.183	2.93156e-15
HOXC10	9.52155e-20	-2.87888	0.009	0.061	2.93407e-15
FAM226B	9.57212e-20	-0.170692	0.174	0.263	2.94965e-15
TIA1	9.82528e-20	-0.249026	0.122	0.214	3.02766e-15
RBFOX3	1.01697e-19	0.159536	0.212	0.277	3.13379e-15
EPS8L1	1.01835e-19	0.308491	0.187	0.234	3.13804e-15
PIP4P2	1.02944e-19	-0.107333	0.263	0.362	3.17223e-15
AP000873.2	1.04525e-19	-0.198016	0.087	0.157	3.22094e-15
RFC1	1.08059e-19	-0.133256	0.178	0.267	3.32983e-15
SCN3A	1.10296e-19	0.16792	0.3	0.366	3.39876e-15
PPIG	1.10629e-19	0.107963	0.487	0.574	3.40903e-15
CDS2	1.1176e-19	-0.46364	0.134	0.24	3.44388e-15
TPGS2	1.14508e-19	-0.101413	0.453	0.573	3.52855e-15
AKIRIN2	1.16257e-19	-0.28867	0.387	0.538	3.58247e-15
AC008969.1	1.16588e-19	0.14955	0.174	0.233	3.59266e-15
CD63	1.17461e-19	0.152975	0.48	0.549	3.61957e-15
SRRM2	1.18061e-19	0.129602	0.528	0.612	3.63805e-15
SHD	1.18636e-19	-0.213052	0.125	0.21	3.65576e-15
UBA6	1.1941e-19	-0.486449	0.131	0.236	3.67963e-15
GSKIP	1.20014e-19	-0.116446	0.165	0.252	3.69822e-15
PRPSAP2	1.21401e-19	-0.222858	0.217	0.327	3.74099e-15
IFRD1	1.22875e-19	-0.225633	0.264	0.384	3.7864e-15
VPS53	1.27906e-19	-0.106613	0.194	0.282	3.94142e-15
LMAN2	1.31341e-19	0.239889	0.224	0.278	4.04728e-15
ZNF821	1.32154e-19	-0.287155	0.32	0.461	4.07233e-15
DCTN5	1.32945e-19	-0.58932	0.116	0.226	4.0967e-15
MRPS18B	1.40105e-19	0.207009	0.353	0.411	4.31734e-15
SSBP3	1.40509e-19	-0.194295	0.272	0.388	4.32978e-15
SMARCB1	1.40792e-19	-0.182448	0.483	0.626	4.3385e-15
SPOP	1.42317e-19	-0.279547	0.209	0.322	4.38549e-15
BAZ2A	1.43188e-19	-0.124801	0.137	0.214	4.41232e-15
ADGRG1	1.4352e-19	-0.121689	0.177	0.265	4.42258e-15
CHGB	1.46362e-19	-0.193376	0.218	0.333	4.51016e-15
C14orf132	1.47153e-19	-0.135738	0.269	0.376	4.53451e-15
PPP1CB	1.47395e-19	-0.349528	0.364	0.521	4.54198e-15
HOOK2	1.47616e-19	0.192585	0.244	0.302	4.54877e-15
CCDC12	1.49068e-19	0.200377	0.314	0.367	4.59353e-15
IFT27	1.51098e-19	0.120022	0.304	0.38	4.65609e-15
SCOC	1.51516e-19	-0.161616	0.61	0.759	4.66897e-15
ATXN2	1.53176e-19	-0.25426	0.199	0.302	4.72012e-15
MYDGF	1.5368e-19	-0.140904	0.313	0.424	4.73564e-15
ZNF618	1.5975e-19	-0.346996	0.106	0.194	4.9227e-15
MOB4	1.63256e-19	-0.100537	0.364	0.482	5.03075e-15
NDUFA7	1.63671e-19	-0.193491	0.416	0.552	5.04351e-15
ZNF277	1.63743e-19	-0.150909	0.144	0.228	5.04573e-15
FAM200B	1.68067e-19	-0.267785	0.28	0.409	5.17898e-15
MED21	1.68916e-19	0.140666	0.228	0.293	5.20516e-15
LARP7	1.71049e-19	0.150606	0.186	0.245	5.27088e-15
RWDD1	1.75785e-19	-0.103378	0.469	0.599	5.41682e-15
PSMB4	1.77817e-19	0.174707	0.282	0.343	5.47942e-15
PPM1A	1.81545e-19	-0.401357	0.134	0.239	5.5943e-15
CNOT7	1.82396e-19	-0.164233	0.37	0.491	5.62055e-15
LINC00667	1.83279e-19	-0.337745	0.174	0.286	5.64774e-15
AKR1B1	1.86107e-19	0.22066	0.366	0.425	5.73489e-15
FNBP1L	1.89139e-19	-0.235116	0.457	0.603	5.82831e-15
GPAA1	1.91045e-19	0.132165	0.257	0.331	5.88706e-15
IFT22	1.94877e-19	0.115642	0.239	0.306	6.00512e-15
UBE2W	2.00341e-19	-0.415297	0.137	0.24	6.17352e-15
LNPK	2.01113e-19	-0.105632	0.207	0.3	6.19729e-15
NAGK	2.0183e-19	0.385383	0.193	0.231	6.21938e-15
ELP2	2.02913e-19	-0.310696	0.136	0.231	6.25275e-15
RDX	2.04348e-19	0.165234	0.442	0.518	6.29697e-15
PTPRD	2.06363e-19	-0.266883	0.14	0.236	6.35907e-15
ISCA2	2.06412e-19	0.15686	0.202	0.265	6.36059e-15
PRMT2	2.10345e-19	0.226308	0.637	0.686	6.48179e-15
UGP2	2.12673e-19	-0.119784	0.219	0.317	6.55351e-15
FAM126B	2.15749e-19	-0.36686	0.155	0.258	6.64831e-15
PPIL3	2.16124e-19	-0.168291	0.191	0.287	6.65985e-15
ORC4	2.21023e-19	-0.182838	0.257	0.368	6.81082e-15
TCEAL9	2.21026e-19	0.110894	0.574	0.653	6.81091e-15
FRG1	2.21434e-19	0.28298	0.376	0.418	6.82348e-15
UBE2E2	2.2554e-19	0.120281	0.455	0.53	6.95001e-15
GRIPAP1	2.386e-19	-0.179434	0.293	0.415	7.35246e-15
NABP2	2.51648e-19	0.138895	0.273	0.339	7.75452e-15
FAM89B	2.53727e-19	0.136223	0.325	0.395	7.81858e-15
PPM1B	2.59253e-19	-0.240124	0.165	0.267	7.98888e-15
HOXD9	2.66252e-19	-3.47227	0.005	0.05	8.20456e-15
ETFA	2.78941e-19	-0.27596	0.176	0.281	8.59558e-15
CTNNB1	2.85921e-19	-0.359867	0.289	0.432	8.81067e-15
ZFPL1	2.86345e-19	-0.164044	0.151	0.242	8.82372e-15
CTBP1	2.90667e-19	-0.307847	0.187	0.3	8.95691e-15
ZNF148	3.00514e-19	-0.404073	0.175	0.286	9.26034e-15
ZNF25	3.02883e-19	-0.527873	0.094	0.19	9.33335e-15
XPA	3.10521e-19	0.322355	0.24	0.279	9.56871e-15
TCAF1	3.15271e-19	-0.228868	0.249	0.363	9.71508e-15
BICD1	3.16317e-19	-0.421038	0.144	0.25	9.74731e-15
EBP	3.20282e-19	0.205875	0.282	0.352	9.86949e-15
ADAR	3.20482e-19	-0.161016	0.213	0.308	9.87565e-15
PKIA	3.208e-19	-0.149058	0.353	0.471	9.88545e-15
PARP1	3.20897e-19	0.228088	0.331	0.389	9.88845e-15
IDS	3.21187e-19	-0.340252	0.429	0.59	9.89737e-15
KPNA4	3.24274e-19	-0.137334	0.118	0.195	9.99251e-15
RBM3	3.36591e-19	-0.195578	0.319	0.449	1.03721e-14
DFFA	3.37777e-19	0.281085	0.19	0.238	1.04086e-14
SLC39A6	3.37956e-19	-0.123548	0.239	0.343	1.04141e-14
REEP2	3.438e-19	-0.258043	0.222	0.337	1.05942e-14
COPZ1	3.5535e-19	0.178663	0.384	0.453	1.09501e-14
ZCRB1	3.595e-19	-0.110054	0.391	0.505	1.1078e-14
TMCO1	3.59897e-19	0.205988	0.414	0.469	1.10902e-14
CLDND1	3.69607e-19	-0.14574	0.221	0.322	1.13894e-14
BIRC6	3.72682e-19	-0.50534	0.093	0.186	1.14842e-14
FUNDC2	3.73711e-19	0.128813	0.301	0.376	1.15159e-14
C4orf48	3.76538e-19	-0.321931	0.852	0.949	1.1603e-14
GOLGA8B	3.79876e-19	-0.423529	0.115	0.21	1.17059e-14
CBR4	3.90766e-19	-0.118379	0.253	0.352	1.20415e-14
MRPL44	3.94317e-19	-0.124387	0.301	0.407	1.21509e-14
NDRG4	3.9801e-19	-0.390511	0.219	0.343	1.22647e-14
EEA1	4.01539e-19	-0.376253	0.082	0.159	1.23734e-14
TMEM230	4.02884e-19	-0.213095	0.297	0.413	1.24149e-14
BDP1	4.03781e-19	-0.289459	0.209	0.322	1.24425e-14
ATN1	4.09652e-19	-0.198784	0.175	0.27	1.26234e-14
SKA2	4.11128e-19	-0.271115	0.361	0.506	1.26689e-14
DDX52	4.13964e-19	0.137742	0.189	0.255	1.27563e-14
AFF4	4.18096e-19	-0.186682	0.207	0.308	1.28836e-14
WAC-AS1	4.20128e-19	0.118045	0.242	0.309	1.29462e-14
AMD1	4.20602e-19	-0.420052	0.218	0.35	1.29609e-14
LRPPRC	4.52417e-19	-0.293609	0.118	0.207	1.39412e-14
IFT43	4.55302e-19	0.151037	0.23	0.294	1.40301e-14
SRSF3	4.56547e-19	-0.110348	0.597	0.737	1.40685e-14
SOX12	4.65937e-19	-0.328324	0.19	0.3	1.43579e-14
AZI2	4.67626e-19	-0.346635	0.233	0.357	1.44099e-14
TAX1BP3	4.72838e-19	-0.144062	0.198	0.294	1.45705e-14
NCOA4	4.75458e-19	-0.134625	0.233	0.335	1.46512e-14
CENPV	4.8535e-19	0.153212	0.569	0.631	1.49561e-14
ENDOG	5.09151e-19	0.239581	0.225	0.277	1.56895e-14
KDM1A	5.11298e-19	-0.211478	0.224	0.332	1.57556e-14
RAP1B	5.13091e-19	-0.182778	0.279	0.393	1.58109e-14
CASP8AP2	5.1765e-19	-0.325735	0.072	0.143	1.59514e-14
NECTIN2	5.2569e-19	-0.229146	0.164	0.261	1.61991e-14
PSMD10	5.265e-19	0.196786	0.375	0.427	1.62241e-14
CCT4	5.4027e-19	-0.120718	0.492	0.625	1.66484e-14
GOLM1	5.41357e-19	-0.277869	0.132	0.223	1.66819e-14
ECHDC1	5.48822e-19	-0.140355	0.197	0.294	1.6912e-14
TBL1XR1	5.55111e-19	-0.299351	0.132	0.224	1.71057e-14
CELF2	5.76403e-19	-0.205038	0.246	0.355	1.77619e-14
SCARB2	5.83148e-19	-0.120707	0.196	0.285	1.79697e-14
ATP5PO	5.88861e-19	0.12319	0.734	0.811	1.81457e-14
CRBN	5.97174e-19	0.118374	0.211	0.278	1.84019e-14
COPS9	6.00997e-19	-0.187159	0.592	0.738	1.85197e-14
EXOC5	6.08664e-19	-0.163508	0.129	0.21	1.8756e-14
WDR83OS	6.33512e-19	0.149429	0.651	0.713	1.95217e-14
SEC61A1	6.34226e-19	-0.237274	0.135	0.228	1.95437e-14
ERLEC1	6.38631e-19	-0.108276	0.23	0.331	1.96794e-14
SLC36A4	6.47702e-19	-0.381301	0.104	0.192	1.99589e-14
PLPPR1	6.60229e-19	-0.406613	0.216	0.347	2.0345e-14
NCL	6.62286e-19	0.103626	0.544	0.627	2.04083e-14
ERGIC2	6.88152e-19	-0.146105	0.229	0.332	2.12054e-14
RALA	6.89139e-19	-0.114658	0.255	0.356	2.12358e-14
RND3	6.90185e-19	-0.185471	0.322	0.44	2.12681e-14
CCNC	7.00722e-19	-0.17302	0.211	0.31	2.15927e-14
YWHAG	7.02053e-19	-0.215257	0.472	0.62	2.16338e-14
AC004540.1	7.05449e-19	0.300911	0.316	0.364	2.17384e-14
ATP6V1G2	7.08846e-19	-0.115813	0.446	0.579	2.18431e-14
SMARCAD1	7.18917e-19	-0.241972	0.08	0.146	2.21534e-14
AP3S1	7.23121e-19	-0.110607	0.481	0.599	2.2283e-14
SMIM29	7.40789e-19	-0.314219	0.305	0.442	2.28274e-14
TMEM256	7.41811e-19	-0.187727	0.312	0.427	2.28589e-14
WDR61	7.50312e-19	0.145498	0.245	0.311	2.31209e-14
CLPP	7.69495e-19	0.112206	0.406	0.484	2.3712e-14
MRPL1	7.73467e-19	0.185994	0.221	0.279	2.38344e-14
WDR70	7.75197e-19	0.2463	0.16	0.204	2.38877e-14
CD27-AS1	7.75779e-19	-0.141102	0.313	0.426	2.39056e-14
GON4L	7.75815e-19	-0.185301	0.139	0.222	2.39067e-14
SNX10	7.83223e-19	-0.126064	0.259	0.367	2.4135e-14
DPYSL3	7.97342e-19	-0.17801	0.426	0.561	2.45701e-14
COP1	8.24421e-19	-0.281147	0.145	0.239	2.54045e-14
AKAP6	8.26318e-19	-0.365617	0.112	0.202	2.5463e-14
YEATS4	8.27642e-19	-0.139884	0.219	0.314	2.55038e-14
ATP1B3	8.33819e-19	-0.232279	0.285	0.41	2.56941e-14
ATP6V1B2	8.40416e-19	-0.193633	0.234	0.341	2.58974e-14
PRKAR2B	8.43219e-19	-0.23828	0.273	0.397	2.59838e-14
TSPAN13	8.50434e-19	-0.20549	0.562	0.712	2.62061e-14
HDHD2	8.85821e-19	-0.201699	0.163	0.258	2.72966e-14
VPS26A	9.04194e-19	-0.232739	0.204	0.31	2.78627e-14
SPG21	9.35213e-19	-0.240413	0.294	0.42	2.88186e-14
EIF5A	9.53175e-19	-0.20711	0.471	0.612	2.93721e-14
FJX1	9.56164e-19	-0.415582	0.247	0.382	2.94642e-14
PRKAR2A	9.58989e-19	-0.101252	0.206	0.297	2.95513e-14
UBL3	9.7808e-19	-0.690655	0.171	0.302	3.01395e-14
RIF1	9.98638e-19	-0.830901	0.069	0.162	3.0773e-14
ADRM1	1.00933e-18	0.183434	0.345	0.403	3.11025e-14
SLBP	1.02417e-18	-0.198759	0.245	0.357	3.15598e-14
TUFM	1.03419e-18	0.171782	0.503	0.577	3.18686e-14
ZNF518A	1.03516e-18	-0.310013	0.174	0.278	3.18985e-14
CREBZF	1.03734e-18	-0.451347	0.076	0.155	3.19655e-14
COX16	1.05867e-18	-0.107873	0.5	0.623	3.2623e-14
TUG1	1.06197e-18	-0.330552	0.121	0.212	3.27245e-14
FSCN1	1.0777e-18	-0.117011	0.604	0.742	3.32093e-14
SUPT4H1	1.08576e-18	0.20337	0.329	0.382	3.34576e-14
CCDC85B	1.09735e-18	-0.129193	0.265	0.372	3.38147e-14
CEP290	1.10973e-18	-0.52413	0.127	0.232	3.41963e-14
PARP6	1.11101e-18	-0.201659	0.291	0.41	3.42357e-14
SMIM10L1	1.1125e-18	-0.130748	0.212	0.303	3.42815e-14
SEM1	1.15764e-18	-0.155467	0.385	0.508	3.56727e-14
STAMBP	1.16332e-18	-0.201186	0.172	0.263	3.58476e-14
MAGEF1	1.18116e-18	0.146328	0.485	0.559	3.63976e-14
ARMC8	1.20232e-18	-0.396236	0.159	0.263	3.70496e-14
AC005726.5	1.20552e-18	-0.124541	0.173	0.261	3.7148e-14
UQCRC2	1.24382e-18	0.175645	0.565	0.638	3.83285e-14
LINC00205	1.28718e-18	-0.123316	0.218	0.31	3.96646e-14
TIMM22	1.31874e-18	0.15025	0.163	0.224	4.06368e-14
SMARCD1	1.34413e-18	-0.20922	0.184	0.279	4.14193e-14
MINDY2	1.37068e-18	-0.22197	0.211	0.316	4.22377e-14
B4GAT1	1.39239e-18	0.224559	0.253	0.304	4.29064e-14
ATP1B1	1.40257e-18	-0.195324	0.515	0.66	4.32201e-14
SGTA	1.4176e-18	-0.128339	0.214	0.314	4.36833e-14
MALAT1	1.42491e-18	0.343314	0.998	0.988	4.39087e-14
THUMPD3-AS1	1.42848e-18	0.209922	0.55	0.606	4.40187e-14
PHB	1.44898e-18	0.151198	0.342	0.403	4.46504e-14
ASGR1	1.4686e-18	-0.143161	0.264	0.362	4.5255e-14
CCDC14	1.47419e-18	-0.310146	0.143	0.239	4.54271e-14
CCDC136	1.50855e-18	0.31428	0.2	0.242	4.64859e-14
GLUD1	1.50894e-18	-0.163458	0.16	0.249	4.64981e-14
NFYC	1.51563e-18	-0.146215	0.172	0.263	4.67042e-14
UBE2D3	1.53209e-18	-0.133115	0.574	0.716	4.72114e-14
PICALM	1.54433e-18	-0.279181	0.105	0.189	4.75887e-14
ELOVL6	1.54988e-18	-0.545111	0.128	0.234	4.77596e-14
ARRB2	1.55088e-18	0.211978	0.206	0.261	4.77904e-14
CADPS	1.55882e-18	-0.137351	0.157	0.246	4.80352e-14
KATNBL1	1.56497e-18	-0.158065	0.223	0.323	4.82247e-14
NOL4L	1.57624e-18	-0.342256	0.187	0.296	4.85718e-14
SLC25A39	1.5827e-18	-0.354314	0.196	0.307	4.87709e-14
NXT1	1.58712e-18	0.224985	0.178	0.233	4.89072e-14
ENOPH1	1.60931e-18	-0.329798	0.274	0.403	4.9591e-14
ABHD12	1.61446e-18	-0.180101	0.125	0.203	4.97497e-14
RAD50	1.63292e-18	-0.364464	0.11	0.191	5.03184e-14
CYP51A1	1.63709e-18	-0.338799	0.156	0.26	5.04471e-14
CYB5D2	1.64598e-18	0.307511	0.223	0.268	5.0721e-14
APTX	1.64979e-18	-0.395257	0.128	0.222	5.08384e-14
TMEM59	1.67736e-18	0.12397	0.518	0.596	5.16879e-14
ISYNA1	1.69754e-18	-0.102517	0.264	0.368	5.23097e-14
SRRM3	1.80226e-18	-0.171021	0.189	0.28	5.55366e-14
NAV2	1.80674e-18	-0.27274	0.133	0.222	5.56748e-14
CIAO1	1.83877e-18	-0.164748	0.214	0.315	5.66616e-14
PDCD4	1.8447e-18	-0.178609	0.117	0.198	5.68445e-14
UCK1	1.84614e-18	-0.21775	0.097	0.166	5.68888e-14
HDGF	1.89763e-18	-0.112687	0.163	0.245	5.84754e-14
DMAP1	1.95913e-18	0.204327	0.172	0.222	6.03706e-14
MAPK8	1.96675e-18	-0.201611	0.203	0.308	6.06053e-14
NLRP1	1.97404e-18	-0.410615	0.085	0.162	6.083e-14
TDG	2.01193e-18	0.131311	0.381	0.46	6.19976e-14
BMPR2	2.01575e-18	-0.286293	0.117	0.201	6.21153e-14
RMND5B	2.09001e-18	-0.109032	0.143	0.222	6.44036e-14
YTHDF2	2.09025e-18	0.112281	0.433	0.513	6.4411e-14
FUBP1	2.14158e-18	-0.162901	0.216	0.313	6.59926e-14
SMIM8	2.17691e-18	-0.135211	0.197	0.289	6.70816e-14
RDH11	2.18249e-18	0.142161	0.324	0.398	6.72535e-14
TMEM183A	2.23962e-18	-0.137733	0.274	0.384	6.90139e-14
CCDC167	2.26337e-18	0.200639	0.441	0.504	6.97459e-14
CHST12	2.30471e-18	-0.102379	0.176	0.257	7.10196e-14
RAMP2	2.34599e-18	-0.176888	0.16	0.248	7.22916e-14
SNRPB	2.42373e-18	-0.102193	0.371	0.483	7.46871e-14
PRCC	2.44162e-18	-0.147199	0.252	0.357	7.52386e-14
SREK1IP1	2.54287e-18	0.21605	0.402	0.449	7.83586e-14
EIF4A3	2.54463e-18	0.444149	0.213	0.241	7.84128e-14
EPB41	2.54825e-18	-0.18399	0.195	0.292	7.85243e-14
OIP5-AS1	2.56533e-18	-0.32427	0.133	0.226	7.90505e-14
UBQLN1	2.58648e-18	-0.140196	0.172	0.261	7.97023e-14
CBX3	2.59999e-18	0.22119	0.689	0.742	8.01187e-14
SUPT16H	2.61184e-18	-0.177841	0.199	0.296	8.04838e-14
ICK	2.64048e-18	-0.332816	0.075	0.144	8.13663e-14
HMGA1	2.68174e-18	-0.215497	0.434	0.577	8.2638e-14
CNP	2.68926e-18	-0.141945	0.151	0.232	8.28697e-14
SAR1A	2.71439e-18	-0.160931	0.3	0.408	8.36438e-14
RASAL2	2.72655e-18	0.119667	0.197	0.258	8.40187e-14
PPP1R3E	2.77138e-18	-0.245315	0.208	0.313	8.54001e-14
SYNC	2.7849e-18	0.16114	0.221	0.279	8.58166e-14
GRHPR	2.79648e-18	0.145888	0.294	0.355	8.61736e-14
SLC39A7	2.84142e-18	-0.236248	0.169	0.265	8.75584e-14
FAM189B	2.84329e-18	0.229653	0.155	0.202	8.7616e-14
PLRG1	2.92813e-18	0.144873	0.156	0.207	9.02305e-14
EIF2S3	2.97524e-18	-0.196238	0.412	0.55	9.16821e-14
SLC22A17	3.0225e-18	0.151927	0.408	0.476	9.31382e-14
SSB	3.04205e-18	0.177513	0.438	0.501	9.37407e-14
OXA1L	3.07918e-18	0.116783	0.274	0.344	9.4885e-14
NDUFAF5	3.22727e-18	-0.190458	0.146	0.23	9.94482e-14
RPS29	3.2301e-18	0.23748	0.995	0.987	9.95354e-14
FANCF	3.29054e-18	-0.329444	0.1	0.179	1.01398e-13
TRIP11	3.33265e-18	-0.583878	0.06	0.134	1.02696e-13
RNPS1	3.39126e-18	-0.167125	0.544	0.688	1.04502e-13
ITM2B	3.46655e-18	-0.181798	0.558	0.706	1.06822e-13
ABHD17A	3.5401e-18	-0.136721	0.163	0.244	1.09088e-13
TXNDC17	3.60607e-18	0.131413	0.319	0.393	1.11121e-13
IVNS1ABP	3.66853e-18	-0.191108	0.18	0.274	1.13046e-13
LARP1	3.74176e-18	-0.156747	0.199	0.294	1.15302e-13
PRR36	3.74632e-18	-0.133483	0.089	0.153	1.15443e-13
MAP2	3.76933e-18	-0.205504	0.58	0.722	1.16152e-13
TNKS2	3.78265e-18	-0.406648	0.07	0.139	1.16562e-13
HOXA10	3.84084e-18	-2.18859	0.01	0.06	1.18356e-13
PSMD13	3.95056e-18	0.164123	0.302	0.365	1.21737e-13
BCAT2	4.04721e-18	-0.20573	0.098	0.169	1.24715e-13
CEBPZ	4.07639e-18	-0.12897	0.215	0.309	1.25614e-13
TM2D1	4.1949e-18	-0.18272	0.264	0.378	1.29266e-13
SETD2	4.23942e-18	-0.44737	0.086	0.164	1.30638e-13
RNF181	4.38363e-18	0.154992	0.384	0.456	1.35082e-13
RBM15B	4.50572e-18	-0.106308	0.165	0.243	1.38844e-13
GNAQ	4.5109e-18	-0.197943	0.227	0.331	1.39003e-13
PFKM	4.52296e-18	-0.127156	0.201	0.293	1.39375e-13
MANF	4.71174e-18	0.102867	0.198	0.262	1.45192e-13
NPRL3	4.7821e-18	0.101779	0.15	0.209	1.4736e-13
TFDP1	4.91068e-18	-0.190048	0.104	0.179	1.51323e-13
CFDP1	4.9123e-18	0.140885	0.637	0.715	1.51373e-13
ZMYND8	4.93726e-18	0.12843	0.18	0.242	1.52142e-13
ZDHHC3	5.00876e-18	-0.229306	0.149	0.235	1.54345e-13
PBDC1	5.09991e-18	0.30039	0.146	0.186	1.57154e-13
SSR1	5.10448e-18	-0.123946	0.234	0.33	1.57294e-13
RAP2C	5.20322e-18	-0.549301	0.084	0.172	1.60337e-13
SAMD14	5.23045e-18	-0.261339	0.151	0.241	1.61176e-13
NRXN1	5.34174e-18	-0.175411	0.409	0.537	1.64606e-13
HERC2	5.38878e-18	-0.120092	0.204	0.296	1.66055e-13
RHOBTB3	5.40576e-18	0.12532	0.267	0.33	1.66578e-13
AKAP8L	5.71905e-18	-0.233264	0.217	0.325	1.76233e-13
MGST3	5.78919e-18	0.170471	0.626	0.679	1.78394e-13
PPP1CA	5.81765e-18	-0.196991	0.229	0.333	1.79271e-13
VDAC3	5.8223e-18	0.140294	0.521	0.594	1.79414e-13
SRSF5	5.82378e-18	-0.121514	0.598	0.734	1.7946e-13
SEC23A	5.8902e-18	-0.335362	0.126	0.216	1.81506e-13
FAM234B	5.97845e-18	-0.626936	0.113	0.22	1.84226e-13
PSENEN	6.00006e-18	-0.121143	0.279	0.385	1.84892e-13
G3BP2	6.04457e-18	-0.11047	0.309	0.414	1.86263e-13
IPO9	6.05762e-18	-0.302104	0.157	0.253	1.86665e-13
DHX15	6.33774e-18	-0.25481	0.151	0.241	1.95297e-13
DR1	6.35747e-18	-0.255068	0.157	0.252	1.95905e-13
SMCR5	6.45526e-18	0.49841	0.27	0.279	1.98919e-13
UBE2G1	6.69378e-18	-0.331343	0.182	0.289	2.06269e-13
RNF40	6.96662e-18	-0.153549	0.094	0.159	2.14676e-13
PCBP2	7.23377e-18	-0.246819	0.681	0.833	2.22909e-13
CHM	7.25631e-18	-0.615664	0.056	0.128	2.23603e-13
RBM42	7.33459e-18	-0.191386	0.215	0.315	2.26015e-13
ZNF711	7.48937e-18	0.18287	0.175	0.226	2.30785e-13
CRIPT	7.59225e-18	-0.113422	0.207	0.297	2.33955e-13
CHIC2	7.64973e-18	-0.642357	0.075	0.16	2.35727e-13
VPS4A	7.76396e-18	-0.18806	0.242	0.347	2.39247e-13
NAA30	7.78701e-18	-0.67585	0.051	0.125	2.39957e-13
SYNCRIP	8.16187e-18	-0.173421	0.18	0.269	2.51508e-13
SARS	8.22914e-18	0.180681	0.52	0.579	2.53581e-13
USB1	8.2456e-18	-0.186932	0.138	0.218	2.54088e-13
TMEM50B	8.30735e-18	-0.226108	0.134	0.213	2.55991e-13
MIER1	8.34739e-18	-0.364467	0.077	0.147	2.57225e-13
C8orf33	8.93025e-18	0.289686	0.307	0.347	2.75186e-13
TSPAN7	9.5431e-18	0.235404	0.406	0.463	2.94071e-13
ENAH	9.69131e-18	-0.248407	0.31	0.434	2.98638e-13
ZCCHC7	9.70823e-18	-0.175916	0.115	0.189	2.99159e-13
ILF3	9.77e-18	-0.224705	0.4	0.535	3.01063e-13
BRI3	9.79369e-18	-0.125778	0.452	0.573	3.01792e-13
APOO	9.97181e-18	-0.130933	0.241	0.34	3.07281e-13
PET117	1.0153e-17	0.165489	0.156	0.213	3.12863e-13
C12orf49	1.02352e-17	-0.299005	0.132	0.224	3.15397e-13
SCD5	1.02745e-17	-0.143211	0.378	0.5	3.16608e-13
RGL2	1.02772e-17	-0.234907	0.095	0.168	3.16691e-13
TM2D3	1.04384e-17	0.155773	0.468	0.529	3.21658e-13
KIF3C	1.04548e-17	-0.499947	0.151	0.266	3.22165e-13
ODF2L	1.05984e-17	0.136662	0.362	0.429	3.2659e-13
APMAP	1.06223e-17	0.214566	0.233	0.286	3.27328e-13
TRIM52-AS1	1.08005e-17	0.116422	0.268	0.338	3.32817e-13
PRXL2A	1.09503e-17	-0.161152	0.404	0.536	3.37432e-13
MTMR4	1.10301e-17	-0.173137	0.262	0.368	3.39892e-13
SNAPIN	1.10852e-17	0.22881	0.249	0.298	3.41591e-13
TSPYL1	1.10925e-17	-0.355686	0.313	0.454	3.41817e-13
KIF1A	1.11969e-17	-0.123973	0.426	0.542	3.45031e-13
AMZ2	1.16187e-17	-0.116325	0.322	0.427	3.5803e-13
FBXL15	1.16737e-17	-0.154694	0.208	0.306	3.59725e-13
PPP1R14B	1.1876e-17	-0.53947	0.139	0.249	3.65958e-13
TRAPPC2L	1.19595e-17	0.203574	0.251	0.311	3.68531e-13
ARHGAP33	1.21446e-17	-0.35393	0.135	0.226	3.74237e-13
LIN7C	1.21613e-17	-0.384053	0.1	0.184	3.74752e-13
FRMD4B	1.24388e-17	-0.477113	0.119	0.216	3.83303e-13
AP5M1	1.24643e-17	-0.774123	0.085	0.181	3.84089e-13
TARS	1.24783e-17	0.122003	0.205	0.267	3.8452e-13
ANKS3	1.26169e-17	0.350533	0.198	0.227	3.8879e-13
HOMER1	1.27184e-17	-0.110597	0.171	0.249	3.91916e-13
FNIP2	1.2823e-17	-0.440979	0.105	0.193	3.95141e-13
MXD4	1.28997e-17	-0.531059	0.097	0.188	3.97505e-13
TMED4	1.31016e-17	-0.137737	0.265	0.363	4.03724e-13
SNHG16	1.322e-17	-0.308864	0.287	0.416	4.07373e-13
ABRACL	1.37044e-17	-0.10488	0.272	0.371	4.22302e-13
TIMM44	1.37115e-17	0.248822	0.214	0.251	4.2252e-13
AGPAT1	1.40798e-17	-0.211923	0.27	0.382	4.33868e-13
HSF1	1.41162e-17	-0.398117	0.196	0.314	4.34991e-13
CTCF	1.41835e-17	-0.104996	0.169	0.25	4.37063e-13
FAM234A	1.42058e-17	-0.360067	0.079	0.15	4.37751e-13
PPIL4	1.42256e-17	-0.16319	0.165	0.247	4.38363e-13
ABAT	1.43207e-17	0.257511	0.3	0.344	4.41292e-13
ADIPOR1	1.43527e-17	-0.171064	0.19	0.282	4.4228e-13
RPS11	1.44118e-17	0.270047	0.944	0.944	4.44099e-13
RMND1	1.44357e-17	-0.290445	0.112	0.193	4.44835e-13
HEXA	1.46377e-17	0.136911	0.166	0.222	4.51061e-13
NDUFA10	1.47833e-17	0.212332	0.266	0.319	4.55549e-13
NFKBIL1	1.50049e-17	0.132904	0.198	0.251	4.62375e-13
CAPZB	1.52062e-17	-0.120424	0.449	0.575	4.6858e-13
PRR13	1.53702e-17	0.293675	0.177	0.218	4.73634e-13
AL050341.2	1.54783e-17	-0.183697	0.215	0.314	4.76965e-13
TANC2	1.55986e-17	-0.131081	0.133	0.205	4.80671e-13
AC008771.1	1.57328e-17	-0.41878	0.098	0.181	4.84806e-13
ELMOD3	1.5803e-17	-0.108959	0.15	0.229	4.86968e-13
ZNF414	1.65269e-17	-0.310191	0.151	0.248	5.09277e-13
LEPROTL1	1.66219e-17	0.11304	0.219	0.284	5.12204e-13
LINC00960	1.66231e-17	-0.166116	0.088	0.152	5.12241e-13
DDRGK1	1.66371e-17	-0.194072	0.282	0.393	5.12673e-13
ANKRD36B	1.74129e-17	-0.546781	0.052	0.118	5.3658e-13
TPRKB	1.75796e-17	-0.234578	0.22	0.325	5.41715e-13
OXR1	1.77083e-17	-0.176241	0.234	0.337	5.45682e-13
RRAGC	1.77321e-17	-0.346856	0.098	0.179	5.46414e-13
FLAD1	1.7868e-17	0.149224	0.178	0.238	5.50602e-13
TPM4	1.81622e-17	-0.306156	0.248	0.37	5.59667e-13
USP10	1.83134e-17	-0.415125	0.146	0.246	5.64327e-13
NLGN4X	1.83408e-17	-0.19522	0.139	0.223	5.65171e-13
ASXL3	1.8363e-17	-0.246342	0.139	0.227	5.65855e-13
CSRP2	1.85935e-17	0.194401	0.287	0.355	5.72959e-13
DCAF10	1.86275e-17	-0.124443	0.134	0.209	5.74005e-13
MTMR2	1.87042e-17	-0.442772	0.084	0.168	5.76368e-13
SSU72	1.87833e-17	-0.144036	0.482	0.613	5.78808e-13
DPCD	1.88093e-17	0.172553	0.272	0.33	5.79608e-13
XPR1	1.90842e-17	-0.302978	0.215	0.326	5.8808e-13
MARCH6	1.92563e-17	-0.262081	0.533	0.684	5.93384e-13
SDCCAG8	1.95329e-17	-0.14403	0.204	0.295	6.01907e-13
PDZD8	1.95614e-17	-0.332154	0.106	0.187	6.02784e-13
C4orf3	1.96283e-17	-0.126597	0.529	0.653	6.04846e-13
EXOG	1.96387e-17	0.328673	0.224	0.256	6.05166e-13
MAP1A	1.96865e-17	-0.12292	0.184	0.269	6.0664e-13
SPAG7	2.02005e-17	0.151364	0.339	0.404	6.22478e-13
CIAPIN1	2.03976e-17	0.22996	0.218	0.271	6.28551e-13
SNAPC5	2.10082e-17	-0.286585	0.137	0.228	6.47367e-13
DEXI	2.10159e-17	0.241187	0.157	0.202	6.47604e-13
PCMTD2	2.10933e-17	-0.664027	0.074	0.158	6.49991e-13
FADS1	2.14308e-17	0.122792	0.319	0.392	6.60391e-13
SCP2	2.16588e-17	-0.316634	0.265	0.391	6.67415e-13
THAP4	2.22697e-17	-0.111928	0.104	0.171	6.8624e-13
RBMX	2.22807e-17	0.376965	0.831	0.823	6.8658e-13
KLC2	2.255e-17	-0.119849	0.162	0.246	6.94878e-13
RTCA	2.27671e-17	-0.169689	0.159	0.241	7.01567e-13
GPR85	2.28196e-17	-0.148658	0.143	0.222	7.03185e-13
LSM12	2.31774e-17	-0.507077	0.135	0.238	7.14213e-13
GSTA4	2.36624e-17	0.131381	0.66	0.735	7.29158e-13
HOXC8	2.36976e-17	-4.09978	0.003	0.041	7.30242e-13
FBXL20	2.37945e-17	-0.212518	0.1	0.17	7.33229e-13
CDK8	2.39906e-17	-0.318393	0.221	0.336	7.39269e-13
MRPL20	2.45557e-17	0.186111	0.503	0.543	7.56683e-13
IMP3	2.51255e-17	0.164687	0.318	0.376	7.74243e-13
WAC	2.51484e-17	-0.10817	0.209	0.297	7.74949e-13
C9orf16	2.52574e-17	-0.263806	0.549	0.7	7.78306e-13
BAG1	2.53665e-17	-0.278094	0.225	0.337	7.8167e-13
ZNF770	2.56909e-17	-0.357024	0.123	0.214	7.91665e-13
PSMA7	2.57545e-17	0.172105	0.819	0.865	7.93624e-13
THOC3	2.58113e-17	-0.120808	0.173	0.255	7.95376e-13
UBE2V1	2.66388e-17	-0.17234	0.475	0.608	8.20873e-13
ACVR2B	2.66764e-17	-0.298729	0.09	0.166	8.22032e-13
PREPL	2.69191e-17	-0.104048	0.214	0.298	8.29511e-13
RAE1	2.69366e-17	0.238593	0.203	0.246	8.30051e-13
PJA1	2.73761e-17	-0.169802	0.479	0.614	8.43595e-13
C17orf58	2.75944e-17	-0.220106	0.148	0.237	8.50321e-13
SDCBP	2.85815e-17	-0.361831	0.193	0.308	8.80739e-13
MPC2	2.89218e-17	-0.156477	0.302	0.412	8.91226e-13
CLK4	2.98859e-17	-0.382353	0.076	0.148	9.20933e-13
IGBP1	3.0795e-17	0.173628	0.601	0.662	9.48947e-13
MVB12B	3.08712e-17	-0.298473	0.085	0.157	9.51296e-13
LETM1	3.09011e-17	-0.13723	0.15	0.229	9.52219e-13
NGDN	3.1166e-17	0.367905	0.237	0.259	9.60379e-13
DBN1	3.19875e-17	-0.174424	0.464	0.601	9.85693e-13
ADPRHL2	3.24143e-17	0.178672	0.177	0.226	9.98846e-13
STX16	3.28668e-17	-0.140587	0.119	0.192	1.01279e-12
ANKRD17	3.56385e-17	-0.157385	0.139	0.217	1.0982e-12
IFNGR2	3.59495e-17	-0.30684	0.148	0.246	1.10778e-12
SRSF7	3.69219e-17	-0.106791	0.458	0.574	1.13775e-12
EXOSC7	3.69606e-17	0.187787	0.164	0.217	1.13894e-12
PPP4R2	3.80272e-17	-0.110717	0.173	0.25	1.17181e-12
SMIM7	3.81184e-17	-0.214467	0.274	0.384	1.17462e-12
USP11	3.83581e-17	0.105969	0.672	0.75	1.182e-12
SENP6	3.83635e-17	-0.140262	0.122	0.196	1.18217e-12
SLC39A10	3.85928e-17	-0.399576	0.147	0.243	1.18924e-12
C12orf65	3.88258e-17	0.220772	0.198	0.244	1.19642e-12
RIOK3	3.90619e-17	-0.289103	0.118	0.199	1.20369e-12
PLEKHB2	3.96023e-17	-0.294864	0.272	0.394	1.22034e-12
NDUFB6	3.97107e-17	-0.135546	0.417	0.537	1.22368e-12
PRPS1	4.0072e-17	-0.177472	0.172	0.261	1.23482e-12
USP15	4.06036e-17	-0.384721	0.119	0.207	1.2512e-12
PRKCSH	4.08023e-17	-0.192797	0.251	0.356	1.25732e-12
POLE3	4.11196e-17	-0.147486	0.16	0.243	1.2671e-12
ETNK1	4.20246e-17	-0.565025	0.118	0.221	1.29499e-12
TOR2A	4.25003e-17	-0.107788	0.144	0.219	1.30965e-12
PEF1	4.29185e-17	-0.125917	0.178	0.259	1.32253e-12
ABCD4	4.45168e-17	-0.363533	0.11	0.191	1.37179e-12
LRP1	4.47564e-17	-0.278991	0.138	0.225	1.37917e-12
RAD23A	4.57982e-17	-0.157053	0.374	0.496	1.41127e-12
DYNC1I2	4.6421e-17	0.377999	0.786	0.786	1.43046e-12
PRNP	4.73752e-17	-0.349161	0.221	0.34	1.45987e-12
ARL16	4.76199e-17	-0.107796	0.35	0.453	1.46741e-12
NCAM1	4.8898e-17	-0.16905	0.514	0.652	1.50679e-12
CNPY2	4.94157e-17	0.106953	0.553	0.632	1.52275e-12
TMEM208	4.9811e-17	0.197611	0.27	0.32	1.53493e-12
MAST1	5.03204e-17	-0.243125	0.1	0.172	1.55062e-12
CHMP2A	5.03761e-17	0.180487	0.524	0.584	1.55234e-12
CCDC184	5.09674e-17	0.241792	0.437	0.479	1.57056e-12
BTF3L4	5.12354e-17	-0.126621	0.595	0.725	1.57882e-12
ZNF207	5.13568e-17	-0.158633	0.313	0.419	1.58256e-12
C3orf38	5.23325e-17	-0.126775	0.092	0.15	1.61263e-12
EPB41L1	5.36297e-17	-0.424048	0.094	0.177	1.6526e-12
DTNA	5.3637e-17	-0.36499	0.134	0.229	1.65282e-12
WNK3	5.48644e-17	-0.140141	0.212	0.302	1.69065e-12
PHB2	5.49289e-17	0.127422	0.444	0.503	1.69264e-12
UBB	5.50736e-17	0.154446	0.858	0.903	1.69709e-12
HIST1H4C	5.52762e-17	0.35281	0.757	0.768	1.70334e-12
SSNA1	5.56868e-17	-0.177353	0.276	0.381	1.71599e-12
SH3GLB1	5.6424e-17	-0.239047	0.163	0.253	1.73871e-12
PDXDC1	5.65008e-17	-0.121087	0.154	0.227	1.74107e-12
DOCK7	5.71613e-17	-0.199951	0.107	0.176	1.76143e-12
STK16	5.73398e-17	0.202341	0.163	0.213	1.76693e-12
MAN1A2	5.75244e-17	-0.161122	0.144	0.22	1.77261e-12
MRPL10	5.79973e-17	0.167403	0.194	0.245	1.78719e-12
NRBP1	5.87998e-17	0.110592	0.182	0.247	1.81191e-12
BOLA2	5.95963e-17	-0.37514	0.135	0.228	1.83646e-12
CSTB	6.00965e-17	-0.118647	0.402	0.519	1.85187e-12
SMARCA5	6.10357e-17	-0.381757	0.182	0.29	1.88081e-12
TRPC4AP	6.10822e-17	-0.282004	0.121	0.202	1.88225e-12
MTUS1	6.12617e-17	-0.398774	0.115	0.202	1.88778e-12
ZNF7	6.1448e-17	0.120852	0.14	0.192	1.89352e-12
ANKRD36	6.6105e-17	-0.617739	0.111	0.209	2.03703e-12
COX14	6.61876e-17	0.115138	0.299	0.36	2.03957e-12
NUDT21	6.78248e-17	-0.113806	0.143	0.214	2.09002e-12
ZNF33A	6.80596e-17	-0.216351	0.105	0.175	2.09726e-12
TBCB	6.9881e-17	0.109413	0.673	0.744	2.15338e-12
NIPBL	7.02841e-17	-0.202777	0.153	0.238	2.1658e-12
ALDOA	7.05709e-17	-0.406071	0.159	0.269	2.17464e-12
KMT2C	7.11294e-17	-0.427866	0.105	0.19	2.19185e-12
TBC1D19	7.12124e-17	0.114475	0.158	0.207	2.19441e-12
UQCRB	7.2101e-17	-0.258298	0.708	0.849	2.22179e-12
HTT	7.31979e-17	-0.444106	0.069	0.142	2.25559e-12
MPHOSPH6	7.3701e-17	0.341243	0.313	0.336	2.2711e-12
MTA1	7.39727e-17	-0.435012	0.128	0.227	2.27947e-12
RBIS	7.42371e-17	-0.122628	0.194	0.28	2.28762e-12
PEX11B	7.44557e-17	0.241201	0.147	0.189	2.29435e-12
ARFGEF1	7.47641e-17	-0.858408	0.049	0.123	2.30385e-12
IGFBP2	7.56304e-17	-0.977036	0.602	0.72	2.33055e-12
MRPS35	7.73594e-17	0.125122	0.205	0.259	2.38383e-12
LMNA	7.78773e-17	0.173768	0.137	0.191	2.39979e-12
FIP1L1	7.94316e-17	0.197441	0.17	0.219	2.44768e-12
PRRC2A	8.06769e-17	-0.12303	0.16	0.237	2.48606e-12
SRRM4	8.11767e-17	0.132947	0.227	0.284	2.50146e-12
ATRAID	8.14993e-17	0.237978	0.233	0.284	2.5114e-12
PRDX4	8.25825e-17	0.183494	0.369	0.421	2.54478e-12
DNAAF2	8.30944e-17	-0.148645	0.124	0.198	2.56055e-12
C2orf68	8.32676e-17	-0.1169	0.18	0.259	2.56589e-12
ZBTB8OS	8.4435e-17	0.185197	0.169	0.222	2.60186e-12
ERI3	8.51085e-17	0.261064	0.3	0.339	2.62262e-12
ATXN2L	8.61818e-17	-0.359019	0.152	0.251	2.65569e-12
MT-CO1	8.63238e-17	-0.371407	0.96	0.975	2.66007e-12
MRPL48	8.68376e-17	0.112289	0.217	0.273	2.6759e-12
SNRPG	8.79405e-17	-0.13206	0.54	0.671	2.70989e-12
SLC25A4	9.02012e-17	0.125326	0.5	0.574	2.77955e-12
RTF1	9.17408e-17	0.270605	0.748	0.786	2.82699e-12
RCN2	9.24127e-17	-0.219844	0.674	0.819	2.8477e-12
KAT6A	9.40838e-17	-0.14554	0.118	0.188	2.89919e-12
EIF3D	9.47739e-17	0.164982	0.257	0.316	2.92046e-12
CMC2	9.55538e-17	-0.120705	0.192	0.276	2.94449e-12
EGLN1	9.6777e-17	-0.198309	0.183	0.273	2.98218e-12
NDUFB1	9.74588e-17	0.164486	0.675	0.727	3.00319e-12
STARD7	9.79872e-17	-0.173401	0.227	0.329	3.01948e-12
PCF11	9.83074e-17	-0.137983	0.121	0.191	3.02934e-12
CBWD1	9.85778e-17	-0.20435	0.122	0.196	3.03767e-12
DBNDD1	9.89042e-17	-0.280446	0.134	0.22	3.04773e-12
EMC3	9.9247e-17	0.117326	0.258	0.323	3.0583e-12
SLC35A5	1.00447e-16	-0.19356	0.108	0.183	3.09528e-12
ECSIT	1.00508e-16	-0.202677	0.216	0.314	3.09717e-12
REXO4	1.00612e-16	0.156885	0.183	0.238	3.10037e-12
COX17	1.00671e-16	-0.129698	0.445	0.563	3.10219e-12
BPGM	1.03138e-16	-0.304374	0.126	0.211	3.17818e-12
RPL39	1.05837e-16	-0.205755	0.998	0.999	3.26137e-12
PCDHB2	1.05948e-16	0.203097	0.132	0.176	3.26478e-12
L1CAM	1.06662e-16	-0.35054	0.139	0.233	3.28678e-12
TRAF4	1.09174e-16	-0.174809	0.238	0.335	3.3642e-12
NUTM2B-AS1	1.1091e-16	-0.33168	0.196	0.3	3.4177e-12
ATP6AP1	1.11125e-16	0.159458	0.323	0.376	3.42433e-12
MAPK1IP1L	1.11619e-16	-0.159288	0.258	0.361	3.43954e-12
SECISBP2L	1.11943e-16	-0.417613	0.112	0.198	3.44952e-12
CDK10	1.11959e-16	-0.334361	0.097	0.173	3.45003e-12
TNPO3	1.13425e-16	-0.394578	0.127	0.219	3.49518e-12
GABBR1	1.15998e-16	-0.266652	0.108	0.185	3.57449e-12
PPP1R9A	1.16711e-16	-0.308806	0.128	0.211	3.59646e-12
MIIP	1.18343e-16	-0.220182	0.135	0.218	3.64675e-12
RNF130	1.1857e-16	-0.203377	0.133	0.212	3.65373e-12
SUGP2	1.19891e-16	0.113741	0.196	0.257	3.69445e-12
NBR1	1.20691e-16	-0.410369	0.082	0.156	3.71911e-12
WDR82	1.20872e-16	-0.19254	0.219	0.318	3.72467e-12
CAPN1	1.20877e-16	-0.212736	0.16	0.248	3.72484e-12
G3BP1	1.21894e-16	-0.122512	0.121	0.193	3.75618e-12
SGIP1	1.22694e-16	-0.31764	0.18	0.281	3.78081e-12
MCL1	1.24459e-16	-0.323831	0.162	0.263	3.83521e-12
SNRNP40	1.27909e-16	-0.390554	0.169	0.28	3.94152e-12
CIZ1	1.29588e-16	-0.483126	0.165	0.275	3.99326e-12
RPN2	1.29589e-16	0.133385	0.256	0.314	3.99329e-12
PFDN6	1.29865e-16	0.112101	0.266	0.33	4.0018e-12
ARG2	1.30125e-16	0.391454	0.289	0.309	4.00979e-12
PPIP5K2	1.30975e-16	-0.314624	0.11	0.191	4.03599e-12
ELP6	1.3173e-16	0.2239	0.196	0.243	4.05925e-12
APPL1	1.31991e-16	-0.16932	0.163	0.245	4.06731e-12
MCRIP1	1.32098e-16	-0.177423	0.472	0.606	4.07059e-12
NAMPT	1.32799e-16	0.170917	0.085	0.131	4.09219e-12
GPATCH2L	1.33718e-16	-0.12821	0.148	0.221	4.12051e-12
FAIM2	1.34571e-16	0.28958	0.2	0.246	4.1468e-12
LARP6	1.37874e-16	0.153644	0.165	0.222	4.24858e-12
KLHDC10	1.38797e-16	-0.538736	0.109	0.199	4.27704e-12
EMD	1.40065e-16	0.225248	0.2	0.248	4.31612e-12
KIAA1549	1.40069e-16	-0.433593	0.092	0.172	4.31622e-12
LEPROT	1.42533e-16	0.125108	0.164	0.223	4.39217e-12
MRPS2	1.48116e-16	0.106669	0.21	0.27	4.5642e-12
PCGF2	1.4841e-16	-0.134198	0.368	0.483	4.57325e-12
CLEC11A	1.49397e-16	-0.366036	0.175	0.282	4.60366e-12
ODC1	1.50574e-16	-0.109701	0.585	0.71	4.63995e-12
RANBP3	1.50628e-16	-0.109472	0.148	0.219	4.64159e-12
NUP160	1.57273e-16	-0.118752	0.177	0.256	4.84636e-12
DISP2	1.59734e-16	-0.344658	0.113	0.195	4.92219e-12
USP33	1.61628e-16	-0.305057	0.119	0.199	4.98056e-12
APLP2	1.63329e-16	0.115021	0.356	0.435	5.03298e-12
TMEM14A	1.64223e-16	-0.100308	0.467	0.59	5.06052e-12
ZNF146	1.69832e-16	-0.144824	0.142	0.222	5.23338e-12
HSD17B7	1.74427e-16	0.483604	0.116	0.145	5.37497e-12
NTM	1.78102e-16	0.620308	0.461	0.426	5.48823e-12
MID1	1.78289e-16	-0.12907	0.16	0.242	5.49397e-12
CZIB	1.79453e-16	0.126098	0.166	0.227	5.52983e-12
RBM18	1.8455e-16	-0.330426	0.123	0.208	5.6869e-12
SNX12	1.86524e-16	-0.244607	0.197	0.295	5.74775e-12
MAP1S	1.86597e-16	0.269227	0.147	0.188	5.74999e-12
STRADB	1.95005e-16	-0.541681	0.144	0.254	6.00909e-12
ZFHX2	1.97991e-16	0.374547	0.104	0.139	6.10109e-12
TAF6	1.98387e-16	0.161412	0.192	0.242	6.11329e-12
DCLK1	1.99375e-16	-0.238972	0.184	0.279	6.14375e-12
CHID1	2.03858e-16	0.132715	0.288	0.349	6.28188e-12
RABGGTB	2.07761e-16	-0.148442	0.203	0.294	6.40215e-12
CFAP97	2.09142e-16	0.100614	0.219	0.274	6.4447e-12
NECAP1	2.14837e-16	-0.340333	0.256	0.377	6.6202e-12
PRMT1	2.15723e-16	0.129398	0.582	0.651	6.64751e-12
ZNF766	2.15755e-16	-0.28539	0.106	0.18	6.6485e-12
IDI1	2.1735e-16	-0.11613	0.477	0.599	6.69764e-12
ZNF71	2.17503e-16	-0.272241	0.131	0.212	6.70236e-12
SNAP25	2.47051e-16	-0.227975	0.409	0.546	7.61288e-12
TOX	2.57165e-16	0.249108	0.183	0.23	7.92454e-12
STX8	2.6133e-16	0.150956	0.177	0.231	8.05287e-12
MYO5A	2.64823e-16	-0.874015	0.074	0.164	8.16051e-12
ECH1	2.68809e-16	0.22436	0.347	0.38	8.28334e-12
ZBTB37	2.69617e-16	-0.685438	0.05	0.116	8.30825e-12
BROX	2.75422e-16	-0.191444	0.096	0.164	8.48712e-12
MAFG-DT	2.79064e-16	0.255381	0.094	0.131	8.59936e-12
ACOT8	2.82374e-16	0.124615	0.141	0.192	8.70135e-12
VHL	2.94799e-16	-0.235035	0.116	0.188	9.08422e-12
SLC1A2	2.95973e-16	-0.117195	0.15	0.226	9.12041e-12
DBI	2.96906e-16	-0.138578	0.278	0.374	9.14915e-12
RND2	2.97831e-16	-0.164913	0.201	0.293	9.17766e-12
SIKE1	2.98265e-16	-0.352827	0.103	0.185	9.19105e-12
CNKSR2	3.10468e-16	-0.278569	0.112	0.189	9.56706e-12
WDR73	3.16394e-16	-0.162546	0.144	0.221	9.74967e-12
AIMP1	3.26736e-16	-0.110268	0.23	0.321	1.00684e-11
USP3	3.40689e-16	-0.143629	0.123	0.192	1.04983e-11
RABEP1	3.45358e-16	-0.205197	0.263	0.367	1.06422e-11
RBM33	3.52606e-16	0.142322	0.093	0.14	1.08655e-11
CASTOR2	3.54846e-16	-0.198422	0.118	0.188	1.09346e-11
GSTM3	3.57227e-16	0.109042	0.281	0.334	1.10079e-11
TRMT61B	3.57596e-16	-0.212008	0.091	0.16	1.10193e-11
MEST	3.59234e-16	-0.300252	0.488	0.643	1.10698e-11
LINC00824	3.62339e-16	-0.201758	0.085	0.151	1.11655e-11
SLC25A33	3.62455e-16	-0.218886	0.138	0.221	1.11691e-11
MPZL1	3.68717e-16	-0.267827	0.197	0.298	1.1362e-11
ESS2	3.68757e-16	0.191437	0.111	0.151	1.13632e-11
CXorf40B	3.70239e-16	-0.29998	0.134	0.219	1.14089e-11
PMM1	3.73574e-16	-0.164105	0.151	0.227	1.15117e-11
MIR3936HG	3.75869e-16	0.10944	0.182	0.236	1.15824e-11
AGO2	3.76507e-16	-0.141031	0.121	0.188	1.16021e-11
PPFIA2	3.83055e-16	0.212852	0.151	0.192	1.18039e-11
BAZ1B	3.84655e-16	-0.199948	0.177	0.264	1.18531e-11
CHD3	3.89931e-16	-0.360163	0.191	0.296	1.20157e-11
DKK3	3.93021e-16	-0.135386	0.253	0.35	1.21109e-11
LLPH	3.94952e-16	-0.170184	0.134	0.21	1.21704e-11
DVL3	3.96872e-16	-0.164753	0.128	0.2	1.22296e-11
COX7B	3.97236e-16	-0.23698	0.581	0.729	1.22408e-11
MAPK8IP2	4.02932e-16	-0.594844	0.092	0.18	1.24163e-11
YTHDF1	4.08395e-16	0.16532	0.117	0.164	1.25847e-11
PDE6D	4.10509e-16	-0.198581	0.208	0.306	1.26498e-11
TTC28-AS1	4.14694e-16	0.142199	0.176	0.23	1.27788e-11
RGS17	4.15837e-16	-0.139817	0.381	0.494	1.2814e-11
GARS	4.40497e-16	-0.189741	0.271	0.38	1.35739e-11
NIPSNAP2	4.44944e-16	-0.332596	0.162	0.26	1.37109e-11
ELAVL3	4.46119e-16	-0.248491	0.609	0.755	1.37472e-11
BCKDK	4.66489e-16	-0.206456	0.135	0.212	1.43749e-11
NMT1	4.66856e-16	0.543353	0.315	0.3	1.43862e-11
ZCCHC18	4.72512e-16	-0.143183	0.174	0.253	1.45605e-11
FLYWCH2	4.78519e-16	-0.221661	0.232	0.335	1.47456e-11
LPCAT4	4.92821e-16	-0.325525	0.177	0.278	1.51863e-11
HADHA	5.11025e-16	-0.137918	0.237	0.329	1.57472e-11
AKAP13	5.40867e-16	0.126749	0.082	0.13	1.66668e-11
KLHL13	5.47909e-16	-0.257966	0.198	0.304	1.68838e-11
NKRF	5.48285e-16	-0.103053	0.134	0.205	1.68954e-11
ZNF281	5.51912e-16	-0.34103	0.176	0.277	1.70072e-11
MEX3B	5.57547e-16	-0.205487	0.128	0.204	1.71808e-11
MRPS31	5.62293e-16	0.402827	0.19	0.218	1.73271e-11
SAMD10	5.9015e-16	-0.170321	0.12	0.189	1.81855e-11
C1orf216	5.95461e-16	-0.22287	0.186	0.277	1.83491e-11
PABPC4	5.98288e-16	-0.293049	0.187	0.288	1.84362e-11
DNM1	6.11115e-16	-0.220668	0.159	0.24	1.88315e-11
NOVA2	6.23339e-16	-0.173629	0.136	0.211	1.92082e-11
DMAC2L	6.24104e-16	0.272296	0.118	0.159	1.92318e-11
PTPRN2	6.29211e-16	-0.240655	0.118	0.191	1.93891e-11
MTSS1	6.30391e-16	-0.26536	0.16	0.245	1.94255e-11
RAB3GAP2	6.32838e-16	-0.398517	0.099	0.179	1.95009e-11
CTNNA2	6.40507e-16	-0.1665	0.133	0.212	1.97372e-11
NT5DC2	6.74956e-16	-0.18804	0.118	0.193	2.07988e-11
TECR	6.76812e-16	0.10231	0.3	0.367	2.0856e-11
DLG4	6.76833e-16	-0.271411	0.166	0.261	2.08566e-11
SINHCAF	6.78952e-16	-0.374054	0.076	0.145	2.09219e-11
RGMA	6.90289e-16	-0.524582	0.136	0.241	2.12713e-11
OSTM1	6.98447e-16	-0.351001	0.095	0.169	2.15226e-11
TNFRSF21	7.09712e-16	-0.298411	0.089	0.163	2.18698e-11
SLC25A29	7.106e-16	-0.221487	0.14	0.219	2.18971e-11
PTEN	7.13785e-16	-0.30685	0.113	0.188	2.19953e-11
MARS	7.28506e-16	-0.158826	0.172	0.255	2.24489e-11
SLC35B1	7.72336e-16	-0.177059	0.283	0.388	2.37995e-11
SIAH2	7.75917e-16	0.209905	0.174	0.22	2.39099e-11
TUBA1A	7.7705e-16	0.148894	1	0.997	2.39448e-11
FASTK	7.97644e-16	0.27432	0.159	0.197	2.45794e-11
RNF2	7.99282e-16	-0.230859	0.153	0.237	2.46299e-11
HUWE1	8.05746e-16	-0.279427	0.119	0.196	2.48291e-11
EFR3B	8.17466e-16	-0.447096	0.111	0.201	2.51902e-11
BOLA3-AS1	8.19205e-16	0.179023	0.121	0.164	2.52438e-11
CEND1	8.26424e-16	0.151889	0.159	0.215	2.54663e-11
CBWD5	8.2909e-16	-0.627153	0.109	0.204	2.55484e-11
OPA1	8.32377e-16	-0.309704	0.058	0.119	2.56497e-11
ATP2C1	8.40859e-16	-0.366856	0.109	0.193	2.59111e-11
DDX49	8.41782e-16	-0.288634	0.133	0.222	2.59395e-11
NLGN3	8.53837e-16	-0.114496	0.125	0.194	2.6311e-11
CHCHD5	8.76262e-16	-0.233428	0.226	0.328	2.7002e-11
SH2B2	8.92994e-16	-0.514746	0.104	0.197	2.75176e-11
LIN37	8.97225e-16	0.424141	0.175	0.2	2.7648e-11
USP39	9.10285e-16	-0.131873	0.097	0.16	2.80504e-11
ARMCX6	9.1041e-16	0.173034	0.215	0.263	2.80543e-11
Z95115.1	9.14847e-16	-0.504555	0.088	0.165	2.8191e-11
WASHC1	9.21079e-16	-0.368282	0.212	0.327	2.8383e-11
SNRPA	9.21741e-16	0.17354	0.192	0.239	2.84035e-11
MECP2	9.35932e-16	0.253132	0.285	0.323	2.88407e-11
PAQR4	9.41028e-16	-0.130336	0.124	0.195	2.89978e-11
CCDC130	9.41961e-16	-0.228402	0.124	0.203	2.90265e-11
NAT14	9.60992e-16	0.197527	0.206	0.257	2.9613e-11
TPST1	9.67067e-16	-0.302201	0.091	0.161	2.98002e-11
GET3	9.98297e-16	-0.262216	0.204	0.3	3.07625e-11
RPN1	9.99626e-16	-0.11364	0.186	0.264	3.08035e-11
MTLN	1.00295e-15	-0.127545	0.189	0.273	3.0906e-11
AC021504.1	1.00452e-15	-0.225168	0.154	0.234	3.09541e-11
ZFR	1.0064e-15	-0.125322	0.239	0.328	3.10122e-11
LINC02609	1.0172e-15	0.128726	0.14	0.189	3.13452e-11
DCC	1.04231e-15	-0.584015	0.081	0.16	3.21189e-11
PPP6C	1.04465e-15	-0.143326	0.143	0.216	3.2191e-11
MRPL45	1.05625e-15	0.199161	0.168	0.216	3.25484e-11
QARS	1.08343e-15	-0.147657	0.197	0.277	3.3386e-11
SUPT5H	1.09579e-15	-0.142375	0.202	0.29	3.37667e-11
ASXL1	1.11288e-15	-0.336857	0.087	0.158	3.42933e-11
MED13L	1.12237e-15	-0.176911	0.098	0.159	3.4586e-11
BX890604.2	1.12274e-15	-0.191285	0.196	0.288	3.45972e-11
XIAP	1.13106e-15	-0.10898	0.218	0.304	3.48536e-11
TMTC4	1.13379e-15	-0.223119	0.168	0.257	3.49379e-11
NETO2	1.13598e-15	-0.160264	0.18	0.265	3.50054e-11
XKR4	1.15236e-15	-0.286664	0.095	0.168	3.55098e-11
RAMAC	1.15646e-15	-0.170507	0.146	0.224	3.56364e-11
VPS41	1.16004e-15	-0.13623	0.089	0.149	3.57466e-11
GP1BB	1.16234e-15	-0.354572	0.108	0.19	3.58177e-11
STT3B	1.16847e-15	-0.360728	0.094	0.169	3.60064e-11
CDK5RAP3	1.17769e-15	-0.211564	0.197	0.288	3.62904e-11
SAFB2	1.1955e-15	-0.18479	0.147	0.225	3.68393e-11
C1orf50	1.23921e-15	0.108298	0.181	0.237	3.81864e-11
LYRM4	1.26821e-15	-0.128961	0.202	0.285	3.90799e-11
HSPH1	1.30673e-15	-0.276361	0.151	0.243	4.02668e-11
SH3GLB2	1.31402e-15	-0.420089	0.083	0.156	4.04916e-11
SDHA	1.31608e-15	-0.183748	0.185	0.273	4.05549e-11
YTHDC2	1.34195e-15	-0.339463	0.066	0.126	4.13522e-11
METTL2B	1.36516e-15	-0.245423	0.145	0.233	4.20675e-11
UBN2	1.37101e-15	-0.626631	0.079	0.158	4.22475e-11
YDJC	1.3722e-15	-0.197118	0.103	0.169	4.22843e-11
DPM2	1.37824e-15	-0.115556	0.175	0.254	4.24706e-11
SELENOS	1.39194e-15	0.192178	0.36	0.408	4.28926e-11
KIAA1841	1.41055e-15	-0.426542	0.069	0.135	4.34662e-11
ZEB1	1.4316e-15	-0.159439	0.082	0.14	4.41148e-11
ARL4A	1.46758e-15	0.170012	0.124	0.172	4.52235e-11
SAMM50	1.47255e-15	0.474011	0.214	0.222	4.53767e-11
CCDC144NL-AS1	1.47808e-15	0.220785	0.22	0.261	4.55471e-11
TMOD2	1.49073e-15	-0.446567	0.111	0.199	4.5937e-11
BNIP3L	1.50593e-15	-0.12138	0.677	0.798	4.64052e-11
WDR48	1.50649e-15	-0.269796	0.091	0.159	4.64226e-11
NFKBIA	1.51082e-15	0.182098	0.154	0.202	4.65561e-11
AK3	1.54335e-15	-0.308181	0.115	0.191	4.75584e-11
UBE2M	1.54961e-15	-0.345554	0.126	0.215	4.77511e-11
SYMPK	1.55388e-15	-0.341004	0.121	0.205	4.78829e-11
TAZ	1.57657e-15	-0.461426	0.083	0.155	4.8582e-11
YIF1A	1.58785e-15	0.146008	0.215	0.272	4.89297e-11
CALY	1.62843e-15	0.155951	0.361	0.419	5.018e-11
HOXC6	1.63862e-15	-3.65584	0.004	0.041	5.04939e-11
CORO1C	1.65709e-15	-0.388317	0.183	0.291	5.10633e-11
TMEM163	1.68743e-15	0.122495	0.272	0.33	5.19982e-11
ARID3A	1.69912e-15	-0.464684	0.092	0.168	5.23584e-11
TPGS1	1.73875e-15	-0.247736	0.201	0.299	5.35795e-11
DTNBP1	1.73919e-15	-0.172382	0.121	0.19	5.35932e-11
ZNF721	1.74743e-15	-0.303942	0.107	0.18	5.38471e-11
NMD3	1.77044e-15	-0.411711	0.1	0.178	5.45562e-11
KAT6B	1.77904e-15	-0.382994	0.16	0.257	5.4821e-11
DNAJC18	1.77962e-15	-0.143246	0.109	0.175	5.48389e-11
CFAP20	1.79512e-15	0.160216	0.304	0.358	5.53166e-11
FAM155A	1.81568e-15	-0.248421	0.164	0.25	5.59501e-11
OARD1	1.82851e-15	0.128386	0.243	0.298	5.63457e-11
RABL2B	1.87575e-15	-0.117545	0.157	0.232	5.78012e-11
AKR1C1	1.91505e-15	-0.149836	0.236	0.333	5.90122e-11
BCL10	1.95354e-15	-0.139123	0.086	0.146	6.01982e-11
CDIP1	1.96266e-15	-0.106619	0.169	0.246	6.04793e-11
ERGIC1	1.9636e-15	-0.11815	0.11	0.174	6.05083e-11
TMX1	2.01858e-15	-0.227809	0.087	0.15	6.22026e-11
SNAP47	2.0204e-15	0.116768	0.187	0.241	6.22586e-11
ZNF627	2.04474e-15	-0.282999	0.149	0.238	6.30086e-11
ADD2	2.05434e-15	-0.406549	0.119	0.207	6.33044e-11
DPH7	2.05441e-15	-0.268562	0.104	0.175	6.33066e-11
LRRFIP1	2.1466e-15	0.352613	0.121	0.151	6.61476e-11
CCNH	2.21028e-15	0.237694	0.13	0.171	6.81098e-11
PAAF1	2.22333e-15	0.15605	0.177	0.223	6.8512e-11
CDK5R2	2.25759e-15	-0.198912	0.155	0.235	6.95675e-11
USP42	2.28065e-15	-0.187772	0.068	0.124	7.02784e-11
GRIA4	2.30286e-15	-0.334115	0.136	0.223	7.09627e-11
MARCH9	2.30364e-15	0.113964	0.14	0.189	7.09865e-11
EIPR1	2.31603e-15	-0.209143	0.142	0.222	7.13684e-11
PNPLA8	2.34259e-15	-0.242731	0.191	0.281	7.21868e-11
ZSWIM7	2.34586e-15	0.121495	0.263	0.322	7.22875e-11
MZT1	2.38829e-15	-0.249913	0.252	0.365	7.35951e-11
UBE2Z	2.50524e-15	-0.290101	0.104	0.176	7.71991e-11
TRIAP1	2.5347e-15	0.185136	0.198	0.245	7.81067e-11
CLU	2.53687e-15	-0.337368	0.152	0.25	7.81737e-11
LSAMP	2.55249e-15	-0.328894	0.282	0.402	7.86549e-11
ATG3	2.57597e-15	0.157019	0.178	0.227	7.93785e-11
TMEM70	2.58332e-15	-0.178073	0.155	0.232	7.96049e-11
DAAM1	2.60232e-15	-0.21355	0.548	0.684	8.01904e-11
GCC2	2.60698e-15	-0.2477	0.108	0.18	8.03341e-11
CHPT1	2.60802e-15	-0.603763	0.074	0.149	8.03661e-11
EPM2AIP1	2.68036e-15	-0.205163	0.253	0.351	8.25953e-11
HBS1L	2.69312e-15	-0.345853	0.096	0.171	8.29886e-11
CACFD1	2.71179e-15	-0.137937	0.1	0.164	8.35638e-11
KIF21B	2.74666e-15	-0.262654	0.142	0.221	8.46384e-11
MRPL54	2.75226e-15	-0.149651	0.185	0.268	8.4811e-11
N4BP2	2.76255e-15	-0.582938	0.082	0.16	8.5128e-11
DNAJC4	2.80707e-15	-0.151426	0.191	0.277	8.64997e-11
RUSC1	2.82344e-15	-0.103988	0.109	0.172	8.70042e-11
LINC01089	2.83759e-15	-0.144799	0.181	0.262	8.74404e-11
NUTM2A-AS1	2.8818e-15	-0.267782	0.234	0.339	8.88026e-11
AARSD1	2.90098e-15	0.115798	0.286	0.344	8.93936e-11
DDX19B	2.90669e-15	-0.213786	0.128	0.199	8.95697e-11
KATNB1	2.91531e-15	-0.167057	0.119	0.186	8.98354e-11
MRM2	2.9182e-15	-0.151925	0.102	0.165	8.99243e-11
ATP6V0E1	3.01517e-15	0.279893	0.219	0.256	9.29123e-11
NDUFS6	3.07033e-15	-0.107984	0.54	0.658	9.46123e-11
SYT14	3.07346e-15	-0.342123	0.155	0.247	9.47087e-11
MARCH5	3.07853e-15	-0.104286	0.199	0.28	9.48648e-11
LIMD2	3.09806e-15	0.114326	0.179	0.235	9.54666e-11
CHPF	3.15081e-15	-0.334151	0.153	0.242	9.70924e-11
FOXN3	3.15591e-15	-0.220521	0.136	0.214	9.72493e-11
ZNF410	3.19503e-15	-0.279768	0.092	0.158	9.84548e-11
SCMH1	3.21216e-15	-0.250687	0.124	0.2	9.89826e-11
ROMO1	3.21636e-15	-0.178544	0.477	0.606	9.91123e-11
CCDC186	3.26759e-15	-0.113202	0.13	0.2	1.00691e-10
ALDOC	3.40633e-15	0.556551	0.243	0.255	1.04966e-10
AC005670.3	3.42138e-15	0.24643	0.131	0.163	1.0543e-10
GAMT	3.46723e-15	-0.335533	0.167	0.263	1.06843e-10
APBA2	3.53167e-15	-0.114635	0.217	0.302	1.08828e-10
HMGB3	3.55113e-15	-0.130862	0.603	0.729	1.09428e-10
MLXIP	3.57403e-15	-0.200981	0.084	0.148	1.10134e-10
IDH3B	3.73962e-15	0.222324	0.289	0.328	1.15236e-10
HSDL1	3.78349e-15	-0.271875	0.189	0.287	1.16588e-10
EDIL3	3.82798e-15	-0.116541	0.116	0.179	1.17959e-10
RABGAP1L	3.85052e-15	-0.433077	0.083	0.154	1.18654e-10
RPARP-AS1	3.89649e-15	-0.332552	0.075	0.138	1.2007e-10
ACTN4	3.91643e-15	-0.41325	0.083	0.156	1.20685e-10
RAB40B	3.9821e-15	-0.136243	0.114	0.181	1.22708e-10
TRIR	3.98375e-15	0.140998	0.715	0.774	1.22759e-10
ERC2	4.01394e-15	-0.244805	0.073	0.132	1.23689e-10
AP3M1	4.01576e-15	-0.502828	0.08	0.155	1.23746e-10
ERP44	4.05453e-15	-0.111627	0.137	0.206	1.2494e-10
DDOST	4.06843e-15	-0.135816	0.175	0.256	1.25369e-10
SDHAF3	4.10437e-15	-0.23719	0.15	0.227	1.26476e-10
BCAP31	4.16931e-15	0.114473	0.275	0.333	1.28477e-10
TADA3	4.17406e-15	-0.35596	0.187	0.288	1.28624e-10
PSME2	4.22163e-15	-0.23426	0.197	0.292	1.3009e-10
OSBPL1A	4.2485e-15	-0.527095	0.083	0.159	1.30918e-10
WBP4	4.38522e-15	0.388338	0.253	0.271	1.3513e-10
DOK4	4.407e-15	-0.112521	0.141	0.213	1.35802e-10
UBXN2A	4.42838e-15	-0.398627	0.095	0.17	1.3646e-10
GNPTAB	4.55511e-15	-0.252615	0.147	0.226	1.40366e-10
GTF2B	4.5762e-15	0.269899	0.204	0.24	1.41015e-10
MAPK8IP1	4.61457e-15	-0.340419	0.149	0.236	1.42198e-10
TASOR	4.66392e-15	-0.339801	0.066	0.129	1.43719e-10
GOPC	4.70402e-15	0.337841	0.156	0.189	1.44954e-10
ATP6V0B	4.70422e-15	0.146623	0.763	0.815	1.4496e-10
ARRDC1-AS1	4.82172e-15	-0.213136	0.104	0.172	1.48581e-10
PPP3CA	4.84582e-15	-0.171933	0.326	0.435	1.49324e-10
UBAP2L	4.91581e-15	-0.153857	0.151	0.226	1.51481e-10
PDIK1L	5.05036e-15	-0.711308	0.056	0.122	1.55627e-10
INO80D	5.06393e-15	-0.499237	0.042	0.099	1.56045e-10
CPT1C	5.06587e-15	-0.157003	0.159	0.232	1.56105e-10
SLC3A2	5.07543e-15	0.215684	0.267	0.311	1.56399e-10
FARP1	5.07584e-15	-0.172865	0.117	0.186	1.56412e-10
ATXN3	5.18314e-15	-0.233733	0.117	0.189	1.59718e-10
SVIP	5.19107e-15	0.207623	0.189	0.233	1.59963e-10
CPEB4	5.23122e-15	-0.330316	0.121	0.202	1.612e-10
ZMYND11	5.23488e-15	-0.388335	0.11	0.193	1.61313e-10
TMEM167A	5.26586e-15	-0.218627	0.239	0.34	1.62268e-10
HMBOX1	5.32886e-15	-0.261224	0.145	0.229	1.64209e-10
INSIG2	5.38868e-15	-0.240037	0.143	0.223	1.66052e-10
ZFHX4-AS1	5.41608e-15	-0.165526	0.213	0.295	1.66896e-10
DEGS1	5.46951e-15	-0.125787	0.186	0.27	1.68543e-10
FAHD2A	5.63101e-15	-0.234913	0.155	0.241	1.7352e-10
BORCS7	5.67693e-15	0.10813	0.234	0.296	1.74935e-10
HNRNPC	5.73581e-15	0.156577	0.774	0.831	1.76749e-10
DDX3X	5.85644e-15	-0.161826	0.159	0.234	1.80466e-10
NIPA2	5.89024e-15	-0.293065	0.124	0.203	1.81508e-10
MAGOH	5.92008e-15	0.107677	0.184	0.235	1.82427e-10
PANTR1	6.0026e-15	0.177677	0.249	0.305	1.8497e-10
HOXC9	6.06261e-15	-3.48747	0.004	0.039	1.86819e-10
ZC3H18	6.131e-15	-0.192751	0.11	0.179	1.88927e-10
CD99L2	6.24219e-15	-0.247154	0.143	0.229	1.92353e-10
FSTL5	6.36617e-15	-0.457752	0.104	0.187	1.96173e-10
DTYMK	6.43557e-15	-0.149348	0.163	0.235	1.98312e-10
SNAP29	6.64831e-15	-0.142595	0.109	0.172	2.04868e-10
C2orf80	6.75974e-15	-0.182102	0.137	0.208	2.08301e-10
ZNF248	6.76017e-15	-0.447618	0.081	0.153	2.08315e-10
PTPN9	6.79575e-15	-0.285658	0.066	0.126	2.09411e-10
PPT1	6.8133e-15	-0.194321	0.125	0.196	2.09952e-10
ZNF785	6.89086e-15	-0.210926	0.114	0.182	2.12342e-10
ZNF138	6.92087e-15	-0.510105	0.066	0.133	2.13267e-10
AK2	6.93706e-15	0.27121	0.118	0.154	2.13765e-10
ADSS	6.94098e-15	-0.191963	0.153	0.233	2.13886e-10
ANKRD26	7.14545e-15	-0.224877	0.105	0.171	2.20187e-10
TSR2	7.15839e-15	-0.227277	0.154	0.233	2.20586e-10
SYN1	7.17084e-15	-0.11761	0.341	0.446	2.20969e-10
CAMK1D	7.2652e-15	-0.125619	0.142	0.213	2.23877e-10
TMEM30A	7.33385e-15	-0.160811	0.11	0.175	2.25993e-10
SCFD1	7.5996e-15	-0.253693	0.145	0.23	2.34182e-10
PPP2R3A	7.62397e-15	-0.382005	0.077	0.145	2.34933e-10
JARID2	7.70371e-15	-0.231028	0.134	0.211	2.3739e-10
KIAA1143	7.73323e-15	-0.236043	0.1	0.165	2.38299e-10
GSPT1	7.77889e-15	0.219063	0.257	0.297	2.39707e-10
DPH3	7.81974e-15	-0.106675	0.147	0.216	2.40965e-10
PSMD1	7.84327e-15	0.136268	0.203	0.257	2.4169e-10
EFNB3	7.96241e-15	0.23045	0.208	0.246	2.45362e-10
MAP4K5	7.97559e-15	-0.616682	0.08	0.159	2.45768e-10
PIK3R1	8.03025e-15	-0.17443	0.174	0.257	2.47452e-10
UBE2J1	8.04724e-15	-0.250125	0.127	0.202	2.47976e-10
PTPMT1	8.06908e-15	-0.19439	0.131	0.205	2.48649e-10
WAPL	8.12647e-15	-0.122441	0.11	0.17	2.50417e-10
RNF26	8.19093e-15	-0.10462	0.1	0.16	2.52403e-10
BAIAP2	8.26302e-15	-0.136572	0.126	0.195	2.54625e-10
FCHO1	8.36277e-15	-0.519003	0.054	0.117	2.57699e-10
ZNF433-AS1	8.44017e-15	0.102494	0.153	0.203	2.60084e-10
PITPNB	8.70924e-15	-0.383462	0.137	0.226	2.68375e-10
IDH3A	8.90643e-15	-0.189683	0.101	0.164	2.74452e-10
CHAMP1	8.98321e-15	-0.237609	0.11	0.18	2.76817e-10
IFNAR1	9.01039e-15	-0.472831	0.076	0.146	2.77655e-10
RNASEH2C	9.38805e-15	-0.333596	0.099	0.171	2.89293e-10
NUP93	9.44698e-15	-0.23062	0.251	0.36	2.91109e-10
SNAP91	9.45309e-15	-0.194017	0.079	0.138	2.91297e-10
MORN4	9.49228e-15	-0.245418	0.118	0.191	2.92504e-10
NCALD	9.51026e-15	-0.301536	0.111	0.189	2.93059e-10
HOXB6	9.5178e-15	-2.38788	0.006	0.044	2.93291e-10
TTC28	9.67597e-15	0.13418	0.111	0.159	2.98165e-10
MAP7	9.70993e-15	0.393831	0.147	0.173	2.99211e-10
IREB2	9.84357e-15	-0.324474	0.107	0.186	3.0333e-10
USE1	9.94372e-15	0.136651	0.199	0.257	3.06416e-10
ANKS1B	1.00664e-14	-0.10377	0.194	0.274	3.10195e-10
HOXB7	1.01084e-14	-2.53757	0.006	0.045	3.1149e-10
SPAST	1.04699e-14	-0.323385	0.104	0.177	3.22629e-10
FIRRE	1.0679e-14	0.118636	0.184	0.241	3.29072e-10
TMEM167B	1.07133e-14	-0.253295	0.14	0.218	3.30131e-10
PLPPR2	1.07161e-14	-0.107169	0.355	0.459	3.30216e-10
LAGE3	1.08658e-14	-0.190886	0.252	0.348	3.34831e-10
MZT2B	1.11778e-14	-0.143826	0.708	0.831	3.44443e-10
SMS	1.12624e-14	-0.177406	0.539	0.666	3.47051e-10
TMEM178B	1.13051e-14	-0.470666	0.055	0.116	3.48368e-10
ACAP2	1.13425e-14	-0.444409	0.097	0.175	3.49521e-10
NNT	1.13663e-14	-0.578396	0.06	0.126	3.50253e-10
PPP2R2D	1.18579e-14	-0.245501	0.116	0.191	3.65402e-10
CAPN2	1.18914e-14	-0.475851	0.078	0.151	3.66432e-10
RNF168	1.21442e-14	-0.747058	0.05	0.116	3.74224e-10
SMIM27	1.23472e-14	-0.186945	0.136	0.21	3.80478e-10
AC023034.1	1.26539e-14	0.141083	0.404	0.464	3.8993e-10
CEBPG	1.2716e-14	-0.518454	0.127	0.223	3.91843e-10
CCDC50	1.3078e-14	-0.376095	0.107	0.183	4.02999e-10
LINC02303	1.32668e-14	-7.10505	0.001	0.028	4.08815e-10
IFI27L2	1.37426e-14	-0.34405	0.221	0.329	4.23478e-10
PDIA6	1.39962e-14	-0.18365	0.265	0.366	4.31293e-10
PSMA6	1.41316e-14	0.109643	0.559	0.632	4.35466e-10
FAM98C	1.4184e-14	0.357947	0.133	0.164	4.3708e-10
ABCA5	1.44139e-14	-0.21337	0.118	0.187	4.44166e-10
GATAD1	1.44231e-14	-0.111662	0.11	0.172	4.44449e-10
PPDPF	1.44744e-14	-0.320929	0.861	0.934	4.46028e-10
KHSRP	1.44766e-14	-0.244681	0.122	0.197	4.46096e-10
NUDT14	1.44996e-14	-0.336812	0.205	0.312	4.46804e-10
TMEM192	1.47526e-14	-0.189775	0.126	0.193	4.54601e-10
ASNSD1	1.4826e-14	-0.295726	0.128	0.206	4.56864e-10
PFKFB3	1.48706e-14	-0.26969	0.1	0.168	4.58237e-10
CACNG7	1.51266e-14	-0.183577	0.115	0.187	4.66126e-10
DNAJC2	1.53554e-14	0.203237	0.129	0.178	4.73176e-10
RIT1	1.54809e-14	-0.11533	0.071	0.126	4.77043e-10
PCDH7	1.55705e-14	-0.225683	0.162	0.243	4.79805e-10
PBX1	1.58968e-14	-0.194865	0.451	0.569	4.89859e-10
SH3GL3	1.5945e-14	-0.118018	0.17	0.242	4.91344e-10
TIMM50	1.60494e-14	0.175756	0.159	0.206	4.94563e-10
ZNF462	1.61558e-14	-0.125609	0.366	0.476	4.97842e-10
ACSL3	1.62153e-14	-0.177072	0.206	0.297	4.99675e-10
SUMO3	1.64595e-14	-0.245038	0.363	0.485	5.07201e-10
EXOSC6	1.66632e-14	-0.480745	0.108	0.191	5.13477e-10
MTERF4	1.67592e-14	0.259881	0.147	0.183	5.16435e-10
SNRNP35	1.69739e-14	0.192318	0.158	0.202	5.2305e-10
CRMP1	1.73242e-14	-0.110956	0.725	0.837	5.33846e-10
TMEM203	1.75307e-14	-0.118395	0.184	0.264	5.40209e-10
GATAD2B	1.77485e-14	-0.556211	0.107	0.193	5.4692e-10
AC004816.1	1.78278e-14	0.208246	0.156	0.195	5.49363e-10
TNNI3	1.79968e-14	-0.257116	0.091	0.16	5.54573e-10
ETFDH	1.83242e-14	0.163864	0.105	0.146	5.6466e-10
GDF11	1.85681e-14	-0.107584	0.128	0.195	5.72176e-10
TSSC4	1.86653e-14	0.19778	0.206	0.254	5.7517e-10
RAD51-AS1	1.92652e-14	0.24897	0.116	0.156	5.93659e-10
MRPS36	1.94115e-14	-0.10752	0.308	0.402	5.98166e-10
CDK11B	1.94341e-14	-0.181117	0.11	0.173	5.9886e-10
METTL2A	1.95825e-14	-0.424298	0.103	0.18	6.03435e-10
HERPUD1	1.99712e-14	-0.155929	0.436	0.555	6.15412e-10
MEAF6	2.04843e-14	-0.148706	0.642	0.767	6.31224e-10
SPTAN1	2.06483e-14	-0.205212	0.331	0.438	6.36276e-10
NOL4	2.09784e-14	-0.111289	0.139	0.203	6.46449e-10
NFE2L1	2.11987e-14	-0.334756	0.107	0.183	6.53239e-10
NINL	2.12286e-14	-0.111275	0.075	0.129	6.5416e-10
SLITRK1	2.1424e-14	-0.16406	0.095	0.154	6.60181e-10
ITGB1	2.19103e-14	-0.293957	0.116	0.193	6.75166e-10
SMPD3	2.20047e-14	-0.167035	0.072	0.126	6.78073e-10
ANKHD1	2.21181e-14	-0.493746	0.07	0.137	6.81569e-10
B2M	2.21518e-14	-0.741457	0.073	0.154	6.82609e-10
PRPF4B	2.25849e-14	0.110367	0.13	0.176	6.95953e-10
CERS6	2.2734e-14	-0.180984	0.127	0.194	7.00549e-10
B3GALT6	2.27837e-14	-0.911232	0.041	0.108	7.02081e-10
FBXO42	2.30075e-14	-0.366383	0.066	0.128	7.08976e-10
DNAJB2	2.37948e-14	-0.222061	0.187	0.282	7.33238e-10
METTL5	2.40345e-14	0.139376	0.196	0.247	7.40623e-10
DCAF11	2.44006e-14	-0.208404	0.097	0.163	7.51906e-10
OXLD1	2.45434e-14	0.1307	0.168	0.218	7.56306e-10
P4HTM	2.4591e-14	-0.184794	0.183	0.263	7.57773e-10
FDX2	2.49048e-14	-0.261072	0.184	0.268	7.6744e-10
CUL3	2.51848e-14	-0.656395	0.08	0.163	7.76069e-10
PCMTD1	2.51983e-14	-0.19683	0.151	0.224	7.76486e-10
TRNAU1AP	2.51991e-14	0.219783	0.221	0.262	7.76511e-10
SDAD1	2.54253e-14	0.14769	0.136	0.181	7.83479e-10
TMEM9	2.56417e-14	0.286605	0.275	0.31	7.9015e-10
PRKRIP1	2.59801e-14	-0.183205	0.113	0.177	8.00577e-10
HDAC5	2.61087e-14	-0.225069	0.136	0.211	8.04541e-10
PHF3	2.64313e-14	-0.282121	0.104	0.175	8.14479e-10
UBA3	2.64432e-14	-0.215565	0.108	0.176	8.14846e-10
KIAA0355	2.67422e-14	0.524533	0.199	0.202	8.2406e-10
FAM120AOS	2.72225e-14	-0.145701	0.113	0.179	8.38861e-10
TNKS	2.74498e-14	-0.268668	0.097	0.167	8.45865e-10
RNF216	2.77027e-14	-0.252615	0.115	0.184	8.53657e-10
UBTF	2.77431e-14	-0.140109	0.178	0.255	8.54902e-10
VPS51	2.80633e-14	-0.22074	0.175	0.263	8.6477e-10
TMEM196	2.87616e-14	-0.236665	0.107	0.176	8.86287e-10
STARD3NL	2.91519e-14	-0.133058	0.409	0.519	8.98316e-10
EIF3F	2.95253e-14	0.151728	0.737	0.792	9.09823e-10
ZNF444	3.13066e-14	0.25261	0.138	0.177	9.64713e-10
RUNDC1	3.29887e-14	-0.138121	0.115	0.178	1.01655e-09
FAM210B	3.30032e-14	0.101413	0.083	0.127	1.01699e-09
TMF1	3.35378e-14	-0.450429	0.128	0.216	1.03347e-09
DNAJB5	3.36434e-14	-0.126832	0.138	0.209	1.03672e-09
ANKRD39	3.45806e-14	-0.148658	0.128	0.195	1.0656e-09
EHBP1	3.56351e-14	-0.339873	0.093	0.159	1.0981e-09
GREB1L	3.596e-14	-0.311129	0.089	0.155	1.10811e-09
PIANP	3.71024e-14	-0.158242	0.199	0.283	1.14331e-09
GNL2	3.76763e-14	-0.363337	0.101	0.172	1.16099e-09
ATF6	3.79266e-14	-0.277745	0.105	0.173	1.16871e-09
LINC01138	3.93782e-14	0.130959	0.122	0.165	1.21344e-09
DCAF16	4.00113e-14	-0.370361	0.083	0.151	1.23295e-09
SS18L1	4.0322e-14	-0.490194	0.065	0.13	1.24252e-09
ATPAF1	4.05593e-14	-0.151362	0.138	0.208	1.24983e-09
FBXW5	4.0866e-14	-0.247444	0.163	0.247	1.25929e-09
ARF6	4.12979e-14	-0.480548	0.176	0.279	1.2726e-09
CELF6	4.20141e-14	-0.205438	0.117	0.184	1.29466e-09
ZNF397	4.21347e-14	-0.102085	0.316	0.403	1.29838e-09
ZMAT3	4.28079e-14	-0.398319	0.09	0.163	1.31912e-09
BRWD1	4.30877e-14	-0.144405	0.421	0.53	1.32775e-09
BABAM1	4.32261e-14	0.178272	0.24	0.283	1.33201e-09
SDF4	4.34878e-14	-0.137666	0.136	0.209	1.34008e-09
CCSER1	4.36441e-14	-0.940736	0.034	0.093	1.34489e-09
HMGCR	4.55711e-14	-0.140666	0.16	0.233	1.40427e-09
PIGC	4.65378e-14	0.175156	0.181	0.226	1.43406e-09
AKR7A2	4.65998e-14	0.290807	0.179	0.216	1.43597e-09
WDR41	4.67988e-14	-0.123967	0.112	0.174	1.44211e-09
INPP4A	4.76354e-14	-0.171928	0.107	0.171	1.46789e-09
VMA21	4.80544e-14	-0.323636	0.13	0.212	1.4808e-09
COQ10B	4.90758e-14	-0.328371	0.1	0.174	1.51227e-09
VPS37A	5.00206e-14	-0.478136	0.114	0.201	1.54139e-09
RDH14	5.16059e-14	-0.175885	0.132	0.201	1.59024e-09
KIAA2026	5.1639e-14	-0.240823	0.172	0.258	1.59126e-09
TWF1	5.19226e-14	-0.354689	0.096	0.17	1.59999e-09
MRPS12	5.25798e-14	0.163441	0.193	0.245	1.62025e-09
GTF2F2	5.34886e-14	0.128465	0.207	0.258	1.64825e-09
NCS1	5.44592e-14	-0.26387	0.072	0.132	1.67816e-09
MSH2	5.46413e-14	-0.102407	0.088	0.145	1.68377e-09
C11orf49	5.49077e-14	0.208296	0.217	0.26	1.69198e-09
SURF1	5.5111e-14	0.141713	0.182	0.227	1.69824e-09
TRAPPC2B	5.52358e-14	-0.143097	0.136	0.206	1.70209e-09
PTPN2	5.56618e-14	0.222269	0.114	0.151	1.71522e-09
PSMC2	5.58224e-14	0.140793	0.216	0.268	1.72017e-09
LUC7L	5.6247e-14	-0.192933	0.166	0.246	1.73325e-09
ETFB	5.63394e-14	0.256507	0.88	0.896	1.7361e-09
RANBP1	5.64815e-14	-0.143795	0.594	0.72	1.74048e-09
PEX10	5.65738e-14	-0.202872	0.089	0.149	1.74332e-09
ZNF593	5.74883e-14	0.105049	0.244	0.296	1.7715e-09
NDRG3	5.89646e-14	-0.174535	0.15	0.225	1.817e-09
IGDCC3	5.92368e-14	-0.227364	0.13	0.207	1.82538e-09
SMUG1	6.02068e-14	-0.138616	0.134	0.197	1.85527e-09
PAICS	6.14149e-14	-0.149223	0.145	0.22	1.8925e-09
CMSS1	6.16916e-14	0.411945	0.274	0.281	1.90103e-09
ETNK2	6.22997e-14	-0.530754	0.094	0.175	1.91976e-09
MAPKAP1	6.2413e-14	-0.492387	0.087	0.161	1.92326e-09
TOR1A	6.25974e-14	-0.273123	0.111	0.18	1.92894e-09
TMEM74B	6.26511e-14	0.110138	0.136	0.187	1.93059e-09
AC027031.2	6.33943e-14	0.329866	0.299	0.343	1.95349e-09
INPP1	6.49648e-14	-0.167728	0.061	0.114	2.00189e-09
VPS45	6.51827e-14	-0.270377	0.098	0.166	2.0086e-09
MRPS18A	6.52578e-14	0.117866	0.13	0.182	2.01092e-09
ABL2	6.68624e-14	-0.234405	0.095	0.159	2.06036e-09
FAM217B	6.75428e-14	-0.122079	0.109	0.169	2.08133e-09
NELFA	6.76342e-14	0.103693	0.151	0.196	2.08415e-09
PCGF3	6.80089e-14	-0.230398	0.082	0.14	2.09569e-09
ZNF608	6.95623e-14	-0.381341	0.157	0.248	2.14356e-09
KEAP1	7.07832e-14	-0.463895	0.082	0.153	2.18118e-09
NOL8	7.15261e-14	-0.417198	0.054	0.11	2.20408e-09
CORO1A	7.2472e-14	0.335755	0.189	0.215	2.23322e-09
MSL1	7.46406e-14	0.118533	0.119	0.163	2.30005e-09
OXCT1	7.60329e-14	0.183116	0.126	0.165	2.34295e-09
CERK	7.72872e-14	-0.254413	0.08	0.141	2.38161e-09
SQLE	7.942e-14	-0.149033	0.378	0.487	2.44733e-09
B4GALT3	8.11865e-14	0.140405	0.199	0.247	2.50176e-09
AFG3L2	8.25603e-14	-0.388237	0.106	0.183	2.5441e-09
UBL7	8.2996e-14	0.312172	0.192	0.223	2.55752e-09
SF3A3	8.34377e-14	0.137885	0.161	0.206	2.57113e-09
SNX27	8.39901e-14	-0.183205	0.139	0.211	2.58816e-09
PRPF19	8.40838e-14	-0.178162	0.135	0.201	2.59104e-09
RBM10	8.50453e-14	-0.249888	0.107	0.178	2.62067e-09
FIGN	8.53083e-14	-0.335965	0.099	0.17	2.62878e-09
PELP1	8.55142e-14	-0.168208	0.131	0.198	2.63512e-09
ENSA	8.57681e-14	-0.113462	0.253	0.337	2.64294e-09
SLC25A17	8.70401e-14	-0.14692	0.098	0.158	2.68214e-09
PCDH10	8.74335e-14	0.281732	0.321	0.347	2.69426e-09
SCNM1	8.7901e-14	-0.118733	0.231	0.315	2.70867e-09
GNPAT	8.82767e-14	-0.185525	0.146	0.218	2.72025e-09
NSG2	8.83301e-14	0.176985	0.801	0.844	2.72189e-09
HECTD4	8.91285e-14	-0.237245	0.093	0.152	2.74649e-09
USP34	8.98322e-14	-0.298772	0.158	0.241	2.76818e-09
FNIP1	9.211e-14	0.137598	0.187	0.233	2.83837e-09
PALM2-AKAP2	9.2708e-14	-0.11804	0.053	0.099	2.8568e-09
FAM216A	9.40566e-14	0.108331	0.25	0.303	2.89835e-09
ZNF655	9.43816e-14	-0.47255	0.062	0.122	2.90837e-09
ZMYM5	9.50011e-14	-0.724247	0.061	0.133	2.92746e-09
NSMF	9.88086e-14	-0.267048	0.081	0.14	3.04479e-09
PEX13	9.90277e-14	-0.143756	0.109	0.17	3.05154e-09
FGF9	1.00083e-13	0.156958	0.149	0.192	3.08405e-09
OST4	1.0143e-13	-0.159739	0.691	0.809	3.12557e-09
SMURF2	1.01479e-13	-0.599808	0.056	0.12	3.12708e-09
PSMA3-AS1	1.02794e-13	-0.128958	0.218	0.297	3.16759e-09
GFPT1	1.03483e-13	-0.146634	0.077	0.132	3.18882e-09
TTBK2	1.03788e-13	-0.108108	0.089	0.147	3.19822e-09
NSL1	1.05009e-13	-0.136048	0.164	0.238	3.23586e-09
NEIL2	1.05206e-13	-0.128721	0.119	0.186	3.24192e-09
RRAS2	1.05565e-13	-0.101643	0.12	0.182	3.25298e-09
CACNA2D1	1.05763e-13	-0.363693	0.128	0.21	3.2591e-09
API5	1.10295e-13	-0.392972	0.102	0.18	3.39873e-09
HLA-A	1.11979e-13	0.167284	0.27	0.323	3.45062e-09
SBF2	1.12483e-13	-0.396342	0.091	0.158	3.46618e-09
FTO	1.14371e-13	-0.11448	0.117	0.181	3.52434e-09
REPIN1	1.15606e-13	-0.222893	0.118	0.19	3.56241e-09
KYAT3	1.16204e-13	-0.219588	0.073	0.127	3.58083e-09
C12orf75	1.16917e-13	-0.23926	0.1	0.17	3.60279e-09
ABHD8	1.1711e-13	-0.246507	0.11	0.178	3.60873e-09
PAIP2	1.18174e-13	-0.175328	0.66	0.786	3.64153e-09
AGGF1	1.18918e-13	-0.28513	0.119	0.192	3.66445e-09
TSNAX	1.19022e-13	0.114982	0.183	0.233	3.66767e-09
TTPAL	1.21125e-13	-0.436136	0.077	0.139	3.73245e-09
PDE4A	1.2232e-13	0.204684	0.085	0.116	3.76929e-09
ARHGAP21	1.22477e-13	-0.14166	0.215	0.298	3.77413e-09
ELP5	1.25136e-13	-0.239162	0.15	0.224	3.85606e-09
ZFAND2B	1.27145e-13	0.167933	0.132	0.175	3.91799e-09
CTTN	1.28772e-13	-0.223938	0.246	0.342	3.96811e-09
LEO1	1.31114e-13	-0.112378	0.115	0.176	4.04027e-09
SEC22B	1.31536e-13	-0.278004	0.121	0.191	4.05328e-09
BACE1	1.31702e-13	0.114108	0.078	0.122	4.0584e-09
E2F4	1.32658e-13	-0.313644	0.086	0.153	4.08784e-09
GGT7	1.32883e-13	0.132792	0.113	0.157	4.09479e-09
RAI2	1.33198e-13	0.119232	0.16	0.207	4.10449e-09
CCAR1	1.33378e-13	-0.134451	0.161	0.231	4.11004e-09
RABIF	1.35723e-13	0.169073	0.159	0.207	4.18231e-09
CDC37L1	1.35791e-13	-0.178849	0.166	0.243	4.18441e-09
PWWP2A	1.35946e-13	-0.115915	0.15	0.216	4.18916e-09
BIRC2	1.36172e-13	-0.223395	0.134	0.208	4.19614e-09
NF1	1.39103e-13	-0.23723	0.109	0.178	4.28647e-09
UPK3BL1	1.44794e-13	-0.217424	0.125	0.198	4.46182e-09
HNRNPA0	1.45366e-13	-0.221703	0.75	0.868	4.47946e-09
L3MBTL1	1.45858e-13	-0.328691	0.11	0.181	4.49462e-09
MCRS1	1.48753e-13	-0.333671	0.129	0.207	4.58383e-09
MRPS17	1.5003e-13	-0.1167	0.185	0.258	4.62318e-09
RTL5	1.50265e-13	-0.351842	0.089	0.157	4.63042e-09
POLR3GL	1.5294e-13	0.150508	0.272	0.318	4.71285e-09
DCLK2	1.53315e-13	-0.449079	0.076	0.146	4.72441e-09
UBE2F	1.53876e-13	-0.243752	0.177	0.263	4.7417e-09
SACS	1.54194e-13	-0.29534	0.053	0.105	4.7515e-09
COA7	1.55577e-13	-0.361558	0.086	0.152	4.7941e-09
FBXL16	1.57161e-13	-0.15051	0.069	0.122	4.84291e-09
NTRK2	1.59464e-13	-0.367035	0.066	0.127	4.91388e-09
EIF4G3	1.60157e-13	-0.387473	0.112	0.192	4.93525e-09
GOT1	1.62132e-13	0.18752	0.177	0.215	4.9961e-09
TMSB4X	1.63078e-13	-0.263331	1	1	5.02524e-09
KLHL24	1.63544e-13	-0.270237	0.111	0.179	5.0396e-09
GGH	1.64404e-13	-0.288837	0.119	0.194	5.0661e-09
CTNNBIP1	1.64416e-13	-0.595671	0.118	0.212	5.06648e-09
RABL6	1.64442e-13	-0.264744	0.144	0.225	5.06727e-09
PAXBP1	1.64535e-13	-0.146592	0.08	0.128	5.07013e-09
MPPED2	1.65791e-13	-0.641617	0.115	0.206	5.10885e-09
ARMC10	1.70063e-13	-0.156684	0.17	0.244	5.24048e-09
MED24	1.7204e-13	-0.132022	0.101	0.164	5.30142e-09
CBFA2T2	1.73784e-13	-0.216914	0.158	0.239	5.35514e-09
MAP3K11	1.7757e-13	0.15884	0.128	0.17	5.47183e-09
CCDC92	1.81419e-13	-0.196459	0.069	0.126	5.59042e-09
XPO1	1.81565e-13	-0.223181	0.158	0.234	5.59491e-09
RFPL1S	1.83775e-13	-0.29149	0.15	0.231	5.66303e-09
CREG1	1.84594e-13	-0.100673	0.146	0.214	5.68826e-09
AKAP11	1.86346e-13	-0.549116	0.074	0.145	5.74224e-09
GLT8D1	1.90844e-13	0.185913	0.146	0.185	5.88086e-09
GPR137C	1.9739e-13	-0.232269	0.093	0.152	6.08259e-09
PCDH17	1.98008e-13	-0.262943	0.11	0.181	6.10162e-09
PARL	1.98284e-13	-0.309392	0.155	0.239	6.11013e-09
ZNF581	1.98616e-13	0.194481	0.097	0.137	6.12034e-09
SMAD2	1.98792e-13	-0.260787	0.128	0.205	6.12577e-09
ARIH2	2.06223e-13	-0.340337	0.118	0.195	6.35477e-09
EPS15	2.07507e-13	-0.229009	0.138	0.209	6.39432e-09
VRK3	2.11416e-13	0.156827	0.161	0.201	6.51477e-09
TOLLIP	2.1251e-13	-0.187813	0.161	0.239	6.5485e-09
ZNF620	2.13004e-13	-0.254168	0.078	0.134	6.56371e-09
PDCL	2.16234e-13	-0.188989	0.133	0.2	6.66325e-09
HNRNPF	2.209e-13	-0.152682	0.233	0.322	6.80702e-09
HIST3H2A	2.22219e-13	0.18703	0.214	0.257	6.84769e-09
GOSR1	2.23207e-13	0.262648	0.14	0.174	6.87814e-09
ORAI2	2.29025e-13	-0.113717	0.186	0.257	7.0574e-09
B3GAT2	2.29576e-13	-0.30585	0.167	0.253	7.07437e-09
FDX1	2.31368e-13	-0.103314	0.112	0.173	7.12962e-09
KRCC1	2.33033e-13	0.166105	0.096	0.136	7.18091e-09
PRKCZ	2.35899e-13	-0.160661	0.181	0.256	7.26922e-09
RRAGB	2.41787e-13	-0.189448	0.122	0.187	7.45066e-09
FAM219A	2.45832e-13	-0.425272	0.148	0.24	7.57531e-09
GID8	2.46951e-13	-0.146377	0.189	0.267	7.60978e-09
MRAS	2.49475e-13	-0.180012	0.092	0.148	7.68757e-09
PACS2	2.5079e-13	-0.263719	0.088	0.155	7.72809e-09
PSMD12	2.56479e-13	0.161438	0.196	0.246	7.9034e-09
RCOR3	2.64686e-13	-0.361863	0.068	0.132	8.15631e-09
C17orf100	2.65634e-13	-0.109938	0.118	0.177	8.18552e-09
MINCR	2.69201e-13	0.300383	0.099	0.13	8.29544e-09
NDUFA9	2.70293e-13	0.169767	0.14	0.185	8.32908e-09
CXorf40A	2.70308e-13	-0.410131	0.104	0.179	8.32954e-09
SUCO	2.74735e-13	-0.361587	0.106	0.177	8.46596e-09
PPIE	2.80758e-13	-0.106825	0.154	0.218	8.65154e-09
EBAG9	2.8076e-13	0.197268	0.149	0.188	8.65163e-09
EIF2B1	2.81909e-13	0.232818	0.128	0.164	8.68703e-09
ESCO1	2.8721e-13	-0.589664	0.044	0.1	8.85038e-09
FBL	2.90468e-13	0.185071	0.175	0.22	8.95078e-09
RAB28	2.90486e-13	-0.253714	0.133	0.206	8.95132e-09
MRPL15	2.91401e-13	-0.256395	0.189	0.279	8.97953e-09
FRRS1L	2.93975e-13	-0.292137	0.199	0.291	9.05885e-09
NUP214	2.98663e-13	-0.36864	0.046	0.094	9.20331e-09
TMEM99	2.98807e-13	-0.200933	0.097	0.157	9.20775e-09
PPP3R1	3.01274e-13	-0.291039	0.078	0.137	9.28377e-09
MRPS28	3.03602e-13	0.444734	0.122	0.143	9.3555e-09
AC026979.2	3.06086e-13	0.170351	0.13	0.171	9.43203e-09
CHKB-DT	3.07472e-13	0.230436	0.193	0.229	9.47476e-09
CDC42EP3	3.08589e-13	-0.315378	0.16	0.248	9.50916e-09
KLHDC8B	3.09111e-13	-0.349781	0.08	0.143	9.52525e-09
TBCE	3.09597e-13	-0.306984	0.076	0.134	9.54022e-09
FAT3	3.12476e-13	-0.647602	0.064	0.133	9.62896e-09
CXXC1	3.2173e-13	-0.109366	0.111	0.17	9.91412e-09
CCDC47	3.30585e-13	-0.108333	0.069	0.116	1.0187e-08
CHP1	3.32085e-13	-0.416296	0.14	0.23	1.02332e-08
BEX5	3.32215e-13	0.253692	0.456	0.484	1.02372e-08
GTF2IRD1	3.37099e-13	-0.363456	0.068	0.128	1.03877e-08
ADAT1	3.42094e-13	-0.480841	0.082	0.147	1.05416e-08
REG1A	3.44581e-13	0.197709	0.125	0.166	1.06183e-08
CTNND2	3.45532e-13	-0.153991	0.112	0.174	1.06476e-08
SENP7	3.49113e-13	-0.303091	0.095	0.16	1.07579e-08
IFT81	3.51977e-13	-0.254823	0.098	0.163	1.08462e-08
MEMO1	3.54544e-13	-0.301879	0.095	0.159	1.09253e-08
TAFA5	3.55359e-13	-0.225933	0.095	0.157	1.09504e-08
DEF8	3.58754e-13	-0.134766	0.191	0.263	1.1055e-08
GOLT1B	3.62929e-13	-0.133465	0.122	0.183	1.11837e-08
R3HDM1	3.63964e-13	-0.187988	0.1	0.158	1.12155e-08
PRPF31	3.6519e-13	-0.129387	0.165	0.234	1.12533e-08
REV1	3.66493e-13	-0.130319	0.1	0.158	1.12935e-08
HIF1A	3.74812e-13	-0.28988	0.13	0.212	1.15498e-08
DNM3	3.75779e-13	-0.197745	0.1	0.164	1.15796e-08
SET	3.77251e-13	-0.180196	0.768	0.876	1.1625e-08
CHD1	3.81568e-13	-0.178785	0.114	0.173	1.1758e-08
SLC25A1	3.8196e-13	-0.13385	0.185	0.259	1.17701e-08
SYT13	3.88601e-13	-0.125431	0.153	0.22	1.19747e-08
ACLY	3.91165e-13	-0.119826	0.135	0.198	1.20537e-08
ELOVL5	3.92194e-13	-0.16958	0.135	0.205	1.20854e-08
TOMM7	3.95738e-13	0.116426	0.805	0.861	1.21947e-08
TMEM242	3.96472e-13	-0.21397	0.153	0.23	1.22173e-08
NLN	4.02952e-13	-0.507495	0.092	0.166	1.2417e-08
GINM1	4.03585e-13	-0.236021	0.146	0.223	1.24365e-08
PRKCI	4.0478e-13	-0.236839	0.058	0.107	1.24733e-08
ARV1	4.10606e-13	0.333527	0.137	0.166	1.26528e-08
POP4	4.11305e-13	0.351162	0.139	0.165	1.26744e-08
NDUFA5	4.30533e-13	-0.156157	0.701	0.821	1.32669e-08
FMNL2	4.31795e-13	-0.297861	0.081	0.143	1.33058e-08
AKAP17A	4.35451e-13	-0.529128	0.096	0.173	1.34184e-08
XPNPEP1	4.38185e-13	-0.183468	0.118	0.186	1.35027e-08
LPIN1	4.4155e-13	-0.164785	0.12	0.182	1.36064e-08
MAP1B	4.45322e-13	-0.247622	0.955	0.977	1.37226e-08
MLLT3	4.54449e-13	-0.260788	0.202	0.293	1.40038e-08
DNAJC19	4.63764e-13	-0.112337	0.269	0.349	1.42909e-08
ZDHHC13	4.67427e-13	-0.496149	0.069	0.133	1.44038e-08
MPP2	4.73624e-13	0.223277	0.104	0.137	1.45947e-08
DDB1	4.75639e-13	0.286177	0.179	0.214	1.46568e-08
GMFB	4.88528e-13	-0.191394	0.076	0.129	1.5054e-08
CASTOR3	4.92899e-13	-0.20934	0.099	0.161	1.51887e-08
BAALC	4.98235e-13	-0.252975	0.162	0.244	1.53531e-08
AC012360.3	4.99837e-13	0.146272	0.153	0.196	1.54025e-08
HPRT1	5.04573e-13	-0.344649	0.224	0.326	1.55484e-08
NMNAT2	5.10529e-13	-0.292596	0.109	0.178	1.5732e-08
C15orf40	5.2613e-13	0.134152	0.139	0.187	1.62127e-08
CTU1	5.27439e-13	-0.539991	0.05	0.109	1.6253e-08
SCAF1	5.28131e-13	-0.438942	0.073	0.14	1.62743e-08
MRPL30	5.29764e-13	-0.170312	0.144	0.211	1.63247e-08
TOR1AIP2	5.29796e-13	-0.190231	0.139	0.204	1.63257e-08
LINC01409	5.34997e-13	-0.119106	0.104	0.161	1.64859e-08
PSD	5.35706e-13	-0.352066	0.101	0.174	1.65078e-08
IRX2	5.51003e-13	-0.346443	0.092	0.157	1.69792e-08
WSB1	5.5246e-13	-0.245507	0.751	0.858	1.7024e-08
HIC2	5.63738e-13	-0.30543	0.056	0.108	1.73716e-08
CLIP2	5.64236e-13	-0.209101	0.084	0.139	1.73869e-08
CENPT	5.73606e-13	-0.239267	0.146	0.223	1.76757e-08
FBXO22	5.75108e-13	-0.110027	0.164	0.236	1.77219e-08
ZFYVE21	5.77944e-13	-0.161088	0.119	0.18	1.78093e-08
EIF3J-DT	5.80386e-13	0.157723	0.131	0.171	1.78846e-08
LRPAP1	5.87016e-13	-0.218376	0.203	0.287	1.80889e-08
KLC1	6.02481e-13	0.111353	0.672	0.741	1.85654e-08
B3GALT2	6.16677e-13	-0.347581	0.117	0.188	1.90029e-08
RPP30	6.19502e-13	0.231067	0.166	0.204	1.90899e-08
ATP6V1E1	6.2045e-13	0.113588	0.315	0.367	1.91192e-08
GRK6	6.23121e-13	-0.450683	0.068	0.132	1.92015e-08
CHST1	6.35434e-13	-0.125952	0.135	0.201	1.95809e-08
GNAS	6.36642e-13	-0.270144	0.569	0.704	1.96181e-08
ACAP3	6.41724e-13	-0.215796	0.18	0.257	1.97747e-08
GNAZ	6.43163e-13	-0.214772	0.13	0.196	1.98191e-08
NBEA	6.57008e-13	-0.158425	0.244	0.331	2.02457e-08
RBCK1	6.63682e-13	-0.247833	0.077	0.135	2.04514e-08
CYB5B	6.67181e-13	-0.112694	0.201	0.278	2.05592e-08
HELZ	6.73396e-13	-0.212938	0.082	0.134	2.07507e-08
HSPBP1	6.86282e-13	0.116139	0.17	0.22	2.11478e-08
MTX1	6.93051e-13	0.369513	0.127	0.157	2.13564e-08
ADGRL3	7.01993e-13	-0.359282	0.154	0.243	2.16319e-08
C6orf89	7.22093e-13	-0.25191	0.088	0.147	2.22513e-08
IBTK	7.30519e-13	-0.429656	0.1	0.175	2.25109e-08
SCO2	7.37825e-13	-0.13802	0.107	0.162	2.27361e-08
FLRT3	7.39704e-13	-0.227673	0.092	0.155	2.2794e-08
ANKLE2	7.40174e-13	-0.163396	0.096	0.152	2.28084e-08
PRELID3B	7.44694e-13	-0.148298	0.16	0.229	2.29478e-08
PDK1	7.53163e-13	-0.271189	0.218	0.31	2.32087e-08
NSRP1	7.57184e-13	0.311425	0.202	0.225	2.33326e-08
DBT	7.7174e-13	-0.487089	0.048	0.1	2.37812e-08
SENP5	7.82845e-13	-0.344355	0.208	0.303	2.41234e-08
DHX30	7.9178e-13	-0.206884	0.179	0.26	2.43987e-08
ZNF74	7.95734e-13	-0.119175	0.128	0.194	2.45205e-08
FBXL5	8.01108e-13	-0.194748	0.121	0.19	2.46861e-08
GNAI1	8.20184e-13	-0.50218	0.148	0.244	2.5274e-08
TXNDC9	8.26879e-13	0.193174	0.157	0.197	2.54803e-08
EBPL	8.36038e-13	-0.257215	0.127	0.195	2.57625e-08
NOB1	8.71429e-13	-0.14737	0.113	0.174	2.68531e-08
DERL1	8.81503e-13	-0.180493	0.124	0.196	2.71635e-08
DSTYK	8.85924e-13	-0.239024	0.076	0.129	2.72997e-08
TMSB15B	8.89775e-13	-0.631796	0.071	0.139	2.74184e-08
NEGR1	8.90653e-13	-0.155029	0.206	0.292	2.74455e-08
TMEM69	8.91127e-13	-0.11739	0.127	0.193	2.74601e-08
SLMAP	8.95475e-13	-0.349633	0.062	0.112	2.75941e-08
LMAN1	9.14828e-13	-0.381106	0.105	0.175	2.81904e-08
PDE4DIP	9.16427e-13	-0.20628	0.125	0.192	2.82397e-08
RPAP2	9.25627e-13	-0.135389	0.103	0.158	2.85232e-08
ALKBH3	9.25643e-13	0.192602	0.091	0.126	2.85237e-08
OS9	9.28693e-13	-0.120924	0.201	0.281	2.86177e-08
LRRN3	9.29531e-13	-0.289848	0.192	0.284	2.86435e-08
ARHGAP5	9.32966e-13	-0.232752	0.082	0.14	2.87494e-08
IRF2BP2	9.3662e-13	-0.378252	0.125	0.206	2.88619e-08
SNHG14	9.36704e-13	-0.225879	0.661	0.781	2.88645e-08
APBB3	9.4307e-13	0.185235	0.166	0.202	2.90607e-08
ST7	9.52613e-13	-0.166988	0.139	0.21	2.93548e-08
MARCH1	9.62615e-13	-0.442274	0.086	0.159	2.9663e-08
PYCR2	9.70887e-13	-0.342302	0.07	0.131	2.99179e-08
ROBO1	9.88691e-13	-0.223188	0.169	0.249	3.04665e-08
TMEM263	9.90157e-13	-0.563676	0.077	0.147	3.05117e-08
ZNF639	1.00953e-12	-0.320044	0.1	0.165	3.11088e-08
BNIP2	1.01612e-12	-0.168352	0.064	0.113	3.13118e-08
SPTSSA	1.01707e-12	-0.206464	0.124	0.186	3.13411e-08
CLTC	1.02203e-12	-0.351539	0.154	0.242	3.14939e-08
PDS5B	1.02538e-12	-0.239129	0.151	0.224	3.1597e-08
CTTNBP2NL	1.02725e-12	-0.228677	0.125	0.196	3.16547e-08
FEM1B	1.02775e-12	-0.726987	0.063	0.133	3.16701e-08
SIMC1	1.03653e-12	-0.431516	0.088	0.155	3.19408e-08
TMEM120A	1.03869e-12	0.515471	0.122	0.139	3.20073e-08
TMSB15B.1	1.04394e-12	-0.242073	0.061	0.115	3.21689e-08
LYPLAL1	1.06755e-12	0.222234	0.132	0.168	3.28967e-08
APEH	1.07648e-12	-0.280477	0.078	0.136	3.31719e-08
IP6K1	1.084e-12	-0.330529	0.085	0.149	3.34035e-08
ZRANB1	1.09185e-12	-0.259542	0.086	0.148	3.36455e-08
NOP58	1.10132e-12	0.206669	0.157	0.196	3.39371e-08
STK19	1.1019e-12	0.227653	0.13	0.166	3.39551e-08
ZFP91	1.10404e-12	-0.232332	0.127	0.2	3.40208e-08
SEC31A	1.10963e-12	-0.163908	0.134	0.2	3.41933e-08
BAG4	1.11452e-12	-0.170799	0.098	0.157	3.43438e-08
SOD2	1.11836e-12	-0.298009	0.09	0.156	3.44623e-08
ILVBL	1.13318e-12	0.12638	0.144	0.19	3.4919e-08
LRIF1	1.13542e-12	-0.141611	0.113	0.169	3.49879e-08
GNAL	1.14296e-12	-0.3206	0.155	0.239	3.52202e-08
VANGL2	1.14782e-12	0.142217	0.134	0.174	3.53699e-08
THAP12	1.15654e-12	-0.603568	0.08	0.155	3.56388e-08
CHD5	1.16047e-12	0.125136	0.114	0.155	3.57598e-08
RNF44	1.17016e-12	0.157634	0.104	0.142	3.60586e-08
KIF3B	1.18483e-12	-0.527481	0.124	0.212	3.65104e-08
PRR7	1.19016e-12	-0.117555	0.255	0.335	3.66749e-08
TENM2	1.19676e-12	-0.263265	0.086	0.143	3.68781e-08
SLC4A8	1.207e-12	-0.208765	0.112	0.177	3.71936e-08
HNRNPLL	1.21471e-12	-0.320996	0.107	0.181	3.74312e-08
CALR	1.21752e-12	-0.133402	0.363	0.466	3.75179e-08
ABCC5	1.25756e-12	-0.188108	0.086	0.141	3.87518e-08
MPDU1	1.27385e-12	0.198759	0.123	0.164	3.92537e-08
ZRSR2	1.28058e-12	0.188726	0.172	0.214	3.94611e-08
CTBP2	1.28246e-12	-0.118765	0.183	0.253	3.9519e-08
AHI1	1.29163e-12	0.262043	0.181	0.214	3.98017e-08
MRPL46	1.29373e-12	0.504218	0.145	0.16	3.98664e-08
KCNQ1OT1	1.30575e-12	-0.172997	0.426	0.534	4.02367e-08
JAK1	1.30688e-12	-0.151435	0.137	0.206	4.02716e-08
AIFM1	1.32135e-12	0.273061	0.117	0.151	4.07174e-08
ASAH2B	1.33054e-12	-0.430388	0.052	0.104	4.10004e-08
MYL12A	1.33378e-12	0.191109	0.122	0.162	4.11005e-08
MMP16	1.34019e-12	-0.361319	0.043	0.087	4.1298e-08
GLRA2	1.34424e-12	-0.158411	0.325	0.424	4.14227e-08
NCOA6	1.3463e-12	-0.53143	0.085	0.156	4.14863e-08
BTBD8	1.34664e-12	-0.624452	0.074	0.148	4.14968e-08
CEP89	1.35263e-12	-0.164732	0.121	0.184	4.16814e-08
ROBO2	1.37627e-12	-0.286639	0.108	0.175	4.24098e-08
SLC30A7	1.37709e-12	-0.406047	0.059	0.114	4.2435e-08
STX6	1.37919e-12	-0.336478	0.051	0.1	4.24998e-08
ZMAT5	1.38573e-12	0.167145	0.133	0.17	4.27012e-08
KLHL28	1.39025e-12	-0.110947	0.141	0.207	4.28406e-08
MIB1	1.40308e-12	-0.55229	0.057	0.119	4.32358e-08
UVRAG	1.42909e-12	-0.266826	0.079	0.137	4.40375e-08
RUNX1T1	1.44883e-12	-0.198154	0.539	0.661	4.46457e-08
ACVR1B	1.49153e-12	-0.165995	0.092	0.147	4.59614e-08
MDP1	1.50094e-12	0.160381	0.106	0.147	4.62515e-08
SEMA3A	1.51833e-12	-0.216805	0.06	0.11	4.67873e-08
RNF138	1.52571e-12	-0.347454	0.114	0.189	4.70147e-08
PANK3	1.53541e-12	-0.324074	0.106	0.177	4.73136e-08
SLC25A46	1.54444e-12	-0.330575	0.076	0.136	4.7592e-08
CAMK4	1.54653e-12	-0.333484	0.074	0.136	4.76563e-08
PRKAG1	1.5816e-12	-0.131704	0.148	0.216	4.87369e-08
ZMIZ1	1.58479e-12	-0.3101	0.121	0.193	4.88353e-08
HMGN3	1.6061e-12	0.163392	0.314	0.363	4.9492e-08
MBD1	1.61556e-12	0.126931	0.089	0.131	4.97834e-08
AL035071.1	1.61702e-12	-0.622477	0.076	0.148	4.98285e-08
MESP1	1.62258e-12	-0.127729	0.156	0.222	4.99998e-08
RAB22A	1.62984e-12	-0.553887	0.098	0.177	5.02236e-08
ADO	1.66918e-12	-0.536408	0.085	0.157	5.14358e-08
RAB39B	1.67311e-12	-0.181767	0.1	0.16	5.15569e-08
CEP104	1.69275e-12	-0.518222	0.075	0.143	5.21622e-08
STOML1	1.69651e-12	-0.139229	0.1	0.156	5.22781e-08
KIN	1.76595e-12	0.348271	0.127	0.152	5.44177e-08
EP400	1.76603e-12	0.168725	0.085	0.121	5.44201e-08
TUBG1	1.77319e-12	0.217323	0.219	0.25	5.46407e-08
MSH6	1.78523e-12	-0.294933	0.07	0.124	5.50118e-08
ZNF566	1.79941e-12	-0.155959	0.088	0.143	5.54487e-08
RAB6B	1.8173e-12	-0.206595	0.169	0.247	5.60002e-08
RNF14	1.84321e-12	-0.408374	0.101	0.173	5.67986e-08
DDIT3	1.86084e-12	-0.334482	0.17	0.257	5.73419e-08
ACYP2	1.86349e-12	-0.146994	0.117	0.175	5.74235e-08
TRIM69	1.88797e-12	-0.196502	0.085	0.143	5.81777e-08
NSMCE1	1.89647e-12	0.164806	0.224	0.262	5.84396e-08
EFNA5	1.90746e-12	-0.308114	0.167	0.254	5.87782e-08
CCNJ	1.91019e-12	-0.820201	0.034	0.087	5.88625e-08
BRD8	1.91551e-12	0.275547	0.106	0.137	5.90265e-08
FAM161A	1.92228e-12	0.214826	0.125	0.157	5.92351e-08
APRT	1.92823e-12	0.151694	0.178	0.226	5.94183e-08
HSBP1	1.93264e-12	-0.135383	0.811	0.909	5.95542e-08
RING1	1.93486e-12	0.134376	0.167	0.212	5.96226e-08
BECN1	1.95087e-12	-0.116471	0.091	0.144	6.0116e-08
ACTR3B	2.00907e-12	-0.272325	0.084	0.144	6.19095e-08
GART	2.01643e-12	-0.106586	0.094	0.147	6.21364e-08
LINC00461	2.02214e-12	-0.221614	0.281	0.377	6.23122e-08
MTRES1	2.03186e-12	0.130351	0.126	0.172	6.26118e-08
CSDC2	2.03384e-12	0.166195	0.085	0.121	6.26727e-08
RASSF8-AS1	2.04701e-12	-0.133401	0.095	0.15	6.30785e-08
AGAP1	2.06044e-12	-0.504667	0.087	0.161	6.34924e-08
ASF1A	2.10716e-12	0.144176	0.165	0.208	6.49322e-08
NRAS	2.22941e-12	-0.283102	0.062	0.112	6.86993e-08
PTPN1	2.23833e-12	0.14167	0.101	0.139	6.89743e-08
SH3GL1	2.23891e-12	-0.406665	0.091	0.16	6.89919e-08
CDO1	2.23992e-12	-0.115757	0.206	0.282	6.90233e-08
EXOSC1	2.29899e-12	0.117114	0.16	0.202	7.08433e-08
SLC5A3	2.31558e-12	0.208274	0.078	0.112	7.13544e-08
PRPF18	2.32061e-12	0.178454	0.104	0.144	7.15095e-08
FAM172A	2.36064e-12	-0.490395	0.083	0.146	7.27431e-08
KALRN	2.37261e-12	-0.141831	0.11	0.17	7.3112e-08
POLR3H	2.37618e-12	0.103447	0.124	0.165	7.32221e-08
HDLBP	2.39099e-12	-0.309481	0.145	0.224	7.36785e-08
FAM13C	2.4551e-12	-0.349205	0.136	0.215	7.5654e-08
ZNF205	2.48072e-12	-0.215392	0.112	0.176	7.64433e-08
FAM104B	2.49916e-12	-0.371339	0.104	0.175	7.70116e-08
P4HA1	2.51334e-12	-0.167125	0.112	0.172	7.74486e-08
MSI1	2.5505e-12	-0.215027	0.142	0.216	7.85938e-08
TM7SF3	2.55483e-12	-0.226428	0.102	0.162	7.8727e-08
ZNF660	2.56963e-12	-1.33898	0.018	0.066	7.91831e-08
AGPAT5	2.58049e-12	-0.421547	0.082	0.149	7.95179e-08
AP3S2	2.58284e-12	-0.264265	0.101	0.166	7.95901e-08
HOXA7	2.59657e-12	-3.30957	0.004	0.034	8.00134e-08
DNASE1	2.62804e-12	-0.229235	0.096	0.156	8.0983e-08
RALGAPA1	2.70252e-12	-0.131271	0.122	0.18	8.32782e-08
SPNS1	2.72697e-12	0.151565	0.141	0.182	8.40316e-08
CETN3	2.75431e-12	0.263394	0.247	0.269	8.4874e-08
CAMK2D	2.76339e-12	-0.205273	0.084	0.137	8.51539e-08
PHKB	2.79828e-12	-0.349443	0.088	0.152	8.62291e-08
LAPTM4B	2.82205e-12	0.273027	0.244	0.272	8.69616e-08
INSIG1	2.88675e-12	-0.122882	0.165	0.24	8.89553e-08
KPNA5	2.91838e-12	0.265083	0.166	0.191	8.993e-08
PSD3	2.92363e-12	-0.470686	0.044	0.098	9.00915e-08
RIC8B	2.94338e-12	-0.292326	0.081	0.143	9.07004e-08
MICU2	2.95678e-12	-0.145425	0.173	0.242	9.11132e-08
GLTP	2.99533e-12	-0.535873	0.11	0.193	9.23011e-08
TSEN15	2.99795e-12	-0.145838	0.171	0.242	9.23819e-08
FGFR1OP2	3.0019e-12	-0.13085	0.13	0.192	9.25034e-08
ATF7IP	3.01231e-12	-0.390106	0.116	0.191	9.28244e-08
ACBD3	3.02304e-12	0.124079	0.135	0.175	9.3155e-08
RAP1A	3.02428e-12	-0.208885	0.117	0.181	9.31931e-08
PPFIBP1	3.03671e-12	-0.213956	0.131	0.2	9.35763e-08
H1FX	3.09145e-12	-0.137174	0.642	0.755	9.52632e-08
MRPL38	3.11099e-12	0.166668	0.194	0.238	9.58652e-08
SEMA6D	3.15544e-12	-0.141161	0.106	0.167	9.7235e-08
DHX9	3.17233e-12	-0.145355	0.133	0.196	9.77553e-08
C20orf194	3.18255e-12	-0.519449	0.079	0.148	9.80704e-08
ADAL	3.23211e-12	-0.158991	0.144	0.21	9.95975e-08
C1orf56	3.23424e-12	-0.445574	0.153	0.233	9.96631e-08
TTC37	3.2355e-12	-0.690061	0.055	0.117	9.97019e-08
PMS2	3.2421e-12	-0.386881	0.105	0.176	9.99054e-08
DANCR	3.24545e-12	0.119265	0.31	0.354	1.00009e-07
CEP85L	3.3517e-12	-0.182318	0.072	0.119	1.03283e-07
ROCK2	3.41394e-12	-0.609651	0.055	0.114	1.052e-07
BCAT1	3.42247e-12	-0.341793	0.14	0.22	1.05463e-07
GLYR1	3.44436e-12	-0.239603	0.095	0.157	1.06138e-07
SPIRE2	3.49725e-12	-0.415288	0.054	0.107	1.07768e-07
PIP4K2B	3.57265e-12	-0.25571	0.102	0.165	1.10091e-07
PDPK1	3.59363e-12	-0.221364	0.109	0.171	1.10738e-07
NAA60	3.60195e-12	-0.388233	0.085	0.148	1.10994e-07
CHKA	3.61111e-12	-0.495958	0.053	0.11	1.11276e-07
GALNT1	3.6473e-12	0.452226	0.119	0.142	1.12392e-07
HEXD	3.65909e-12	0.248364	0.107	0.14	1.12755e-07
PABPC1	3.6817e-12	-0.283093	0.743	0.845	1.13452e-07
MBTPS1	3.70416e-12	-0.227435	0.091	0.15	1.14144e-07
ANKRD10	3.73083e-12	-0.180316	0.152	0.225	1.14966e-07
USP27X	3.80955e-12	-0.397212	0.084	0.148	1.17391e-07
CPSF7	3.81079e-12	-0.7114	0.097	0.182	1.1743e-07
THAP5	3.84142e-12	-0.222763	0.158	0.229	1.18373e-07
GRIN2B	3.84973e-12	-0.488236	0.094	0.164	1.18629e-07
MAPK9	3.85119e-12	-0.390271	0.055	0.106	1.18674e-07
H2AFZ	3.96764e-12	0.11686	0.833	0.889	1.22263e-07
PUS7L	4.02924e-12	-0.539326	0.086	0.157	1.24161e-07
FAM210A	4.0519e-12	-0.128285	0.083	0.132	1.24859e-07
BFAR	4.10305e-12	-0.12266	0.13	0.191	1.26435e-07
TOB1	4.1472e-12	-0.298834	0.103	0.173	1.27796e-07
DCLRE1C	4.16597e-12	-0.14157	0.169	0.238	1.28374e-07
STK4	4.2389e-12	0.301009	0.091	0.115	1.30622e-07
WNK1	4.24399e-12	-0.528784	0.105	0.185	1.30779e-07
SMAD5	4.27741e-12	-0.682165	0.048	0.105	1.31809e-07
ID4	4.28993e-12	-0.319161	0.379	0.491	1.32194e-07
AC124016.2	4.28994e-12	-0.616498	0.092	0.169	1.32194e-07
SLC27A5	4.34982e-12	-0.138722	0.128	0.186	1.3404e-07
ETF1	4.41877e-12	-0.376698	0.088	0.156	1.36165e-07
AL133453.1	4.47295e-12	-0.273578	0.057	0.104	1.37834e-07
TMEM87A	4.48067e-12	0.283978	0.126	0.155	1.38072e-07
CEP78	4.57653e-12	-0.579538	0.067	0.132	1.41026e-07
RBFOX2	4.70659e-12	0.139315	0.724	0.779	1.45034e-07
VAPB	4.76339e-12	-0.273922	0.113	0.177	1.46784e-07
OSBPL9	4.80771e-12	-0.233655	0.134	0.204	1.4815e-07
DOK6	4.84272e-12	-0.564704	0.112	0.196	1.49228e-07
SLC4A1AP	4.8475e-12	-0.427278	0.085	0.147	1.49376e-07
KHDC4	4.86651e-12	-0.161108	0.164	0.233	1.49962e-07
AC005261.1	4.91593e-12	-0.240859	0.064	0.115	1.51484e-07
HERC1	4.99319e-12	-0.128188	0.164	0.231	1.53865e-07
UBE2Q1	5.09002e-12	-0.221799	0.074	0.128	1.56849e-07
YWHAZ	5.09739e-12	-0.197155	0.675	0.796	1.57076e-07
DAXX	5.1044e-12	-0.270082	0.104	0.166	1.57292e-07
FAM76A	5.15451e-12	-0.391678	0.065	0.119	1.58836e-07
SNHG11	5.19089e-12	-0.117751	0.134	0.193	1.59957e-07
MCMBP	5.24098e-12	-0.253279	0.09	0.15	1.61501e-07
SHFL	5.2485e-12	-0.226212	0.102	0.163	1.61732e-07
KDM4B	5.25384e-12	-0.23321	0.086	0.144	1.61897e-07
TSC1	5.26638e-12	-0.728541	0.051	0.112	1.62283e-07
SAR1B	5.33042e-12	-0.124908	0.097	0.149	1.64257e-07
DERL2	5.33182e-12	-0.246049	0.081	0.135	1.643e-07
HNRNPA1P48	5.34955e-12	-0.333014	0.093	0.156	1.64846e-07
LINC00847	5.37639e-12	0.342473	0.083	0.108	1.65673e-07
NBL1	5.41053e-12	-0.390593	0.08	0.146	1.66725e-07
KHDRBS2	5.4158e-12	-0.450518	0.074	0.137	1.66888e-07
TRMT10C	5.42829e-12	0.185764	0.243	0.284	1.67273e-07
ARFGAP3	5.44976e-12	-0.409186	0.131	0.211	1.67934e-07
ZNF529	5.45744e-12	-0.262565	0.075	0.132	1.68171e-07
ASB3	5.4719e-12	0.176065	0.151	0.187	1.68617e-07
F8A1	5.49938e-12	-1.27734	0.033	0.094	1.69463e-07
PIGT	5.60117e-12	0.309598	0.148	0.181	1.726e-07
POU3F3	5.63237e-12	-0.222222	0.121	0.187	1.73562e-07
ZNF273	5.67216e-12	-0.246522	0.089	0.146	1.74788e-07
RABL2A	5.76546e-12	-0.418383	0.104	0.174	1.77663e-07
SYNE2	5.82459e-12	-0.432775	0.046	0.096	1.79485e-07
RC3H1	5.82506e-12	-0.122223	0.085	0.136	1.79499e-07
TRO	5.94879e-12	0.17116	0.124	0.164	1.83312e-07
SPRY1	6.14355e-12	-0.149157	0.16	0.221	1.89313e-07
NQO2	6.24197e-12	0.129615	0.169	0.216	1.92346e-07
TRIM16	6.27728e-12	0.145864	0.18	0.222	1.93434e-07
ATP5ME	6.30455e-12	0.113524	0.769	0.824	1.94275e-07
RPLP0	6.30904e-12	0.194336	0.967	0.973	1.94413e-07
DNAJC24	6.37781e-12	-0.331174	0.055	0.106	1.96532e-07
TET1	6.67677e-12	-0.235303	0.069	0.118	2.05745e-07
PELI1	6.69281e-12	-0.796164	0.055	0.121	2.06239e-07
C15orf61	6.7273e-12	-0.13688	0.156	0.221	2.07302e-07
DMWD	6.78808e-12	-0.167189	0.132	0.195	2.09175e-07
FSD1L	6.84644e-12	-0.24083	0.092	0.147	2.10973e-07
SSH2	6.86468e-12	-0.44048	0.073	0.134	2.11535e-07
STAG2	6.95769e-12	-0.197983	0.154	0.227	2.14401e-07
TAF15	7.12777e-12	-0.149834	0.142	0.21	2.19642e-07
SLC35F6	7.18137e-12	-0.397607	0.085	0.148	2.21294e-07
CPNE1	7.19639e-12	-0.193557	0.156	0.226	2.21757e-07
DUOX1	7.28277e-12	0.413656	0.196	0.209	2.24419e-07
MUS81	7.33402e-12	-0.160435	0.142	0.205	2.25998e-07
PEX2	7.43727e-12	0.185635	0.121	0.157	2.29179e-07
PAM	7.54486e-12	-0.373757	0.104	0.179	2.32495e-07
PFN2	7.59408e-12	-0.16604	0.703	0.818	2.34012e-07
RNF157	7.69121e-12	-0.226223	0.1	0.159	2.37005e-07
ARID5B	7.78455e-12	-0.387763	0.101	0.171	2.39881e-07
WDR18	8.08051e-12	0.343139	0.146	0.166	2.49001e-07
EIF2B2	8.15996e-12	-0.105171	0.151	0.21	2.51449e-07
UBAC2	8.19843e-12	-0.197381	0.065	0.112	2.52635e-07
SYCE1L	8.27219e-12	-0.310871	0.109	0.179	2.54908e-07
AGAP2	8.27896e-12	-0.930792	0.036	0.093	2.55116e-07
ZNRF1	8.28913e-12	-0.377257	0.118	0.192	2.55429e-07
DNAJB12	8.38613e-12	0.123032	0.052	0.084	2.58418e-07
PORCN	8.41555e-12	0.293203	0.126	0.158	2.59325e-07
ATP6V1C1	8.57262e-12	-0.207509	0.109	0.17	2.64165e-07
ADPGK	8.59928e-12	-0.467596	0.083	0.153	2.64987e-07
RPS6KB2	8.63467e-12	-0.325832	0.085	0.146	2.66077e-07
ZNF268	8.65176e-12	-0.605983	0.063	0.127	2.66604e-07
KIF1BP	8.65193e-12	-0.120123	0.095	0.145	2.66609e-07
GLRX	8.67643e-12	-0.244401	0.195	0.276	2.67364e-07
POU3F2	8.72797e-12	-0.381302	0.211	0.306	2.68952e-07
KDM3A	8.73245e-12	-0.156922	0.102	0.159	2.6909e-07
CDH11	8.99927e-12	-0.655408	0.032	0.08	2.77312e-07
GIPC1	9.04249e-12	-0.292422	0.135	0.209	2.78644e-07
CDK19	9.09422e-12	-0.292354	0.101	0.165	2.80238e-07
NUDT4	9.2817e-12	-0.206691	0.185	0.264	2.86016e-07
CCDC43	9.32583e-12	-0.294077	0.118	0.186	2.87375e-07
CCNL2	9.36499e-12	-0.355388	0.12	0.192	2.88582e-07
SCAP	9.42544e-12	-0.12382	0.091	0.142	2.90445e-07
CIB2	9.43636e-12	-0.259909	0.103	0.164	2.90781e-07
SENP2	9.46918e-12	-0.403587	0.098	0.168	2.91793e-07
NFXL1	9.50138e-12	-0.5923	0.032	0.075	2.92785e-07
RFC4	9.53926e-12	-0.168543	0.1	0.158	2.93952e-07
XCL1	9.65959e-12	-0.17587	0.061	0.108	2.9766e-07
CSK	9.7981e-12	-0.405102	0.077	0.141	3.01928e-07
FBXL12	9.95778e-12	0.137678	0.073	0.104	3.06849e-07
UGGT1	9.99407e-12	-1.00333	0.03	0.083	3.07967e-07
TBC1D9	1.00675e-11	-0.539593	0.049	0.103	3.1023e-07
SIPA1L2	1.02131e-11	-0.202621	0.059	0.107	3.14718e-07
TRMT13	1.02454e-11	0.159426	0.086	0.118	3.15713e-07
CREBBP	1.05555e-11	-0.232162	0.072	0.123	3.25266e-07
LRATD1	1.05963e-11	-0.319368	0.208	0.308	3.26524e-07
FBXO7	1.06166e-11	-0.226294	0.131	0.195	3.27151e-07
FER	1.07463e-11	-0.692817	0.057	0.12	3.31147e-07
BMI1	1.07806e-11	-0.360052	0.074	0.134	3.32205e-07
LYRM9	1.09156e-11	0.139637	0.198	0.243	3.36365e-07
AGPAT4	1.09232e-11	0.111908	0.135	0.177	3.36599e-07
PRDX2	1.12768e-11	0.111523	0.817	0.871	3.47495e-07
CYB561A3	1.12942e-11	-0.332841	0.088	0.151	3.48032e-07
GTF3C5	1.1309e-11	0.191383	0.112	0.147	3.48488e-07
BBS7	1.15664e-11	-0.44932	0.057	0.114	3.56418e-07
EFNA2	1.16229e-11	-0.440793	0.113	0.188	3.58159e-07
INTS12	1.16642e-11	-0.140363	0.107	0.164	3.59433e-07
RNF208	1.16727e-11	-0.360559	0.094	0.162	3.59694e-07
SHTN1	1.17254e-11	-0.270488	0.186	0.267	3.61318e-07
SGF29	1.18687e-11	0.185354	0.106	0.141	3.65733e-07
ZNF605	1.1874e-11	-0.206647	0.082	0.132	3.65898e-07
IGF1R	1.18741e-11	-0.300173	0.068	0.124	3.65899e-07
ZNF3	1.19253e-11	-0.112192	0.163	0.229	3.67478e-07
TSC22D2	1.20113e-11	-0.256557	0.047	0.092	3.70129e-07
RSRC1	1.20209e-11	0.21415	0.196	0.227	3.70423e-07
TNIK	1.20715e-11	-0.171669	0.158	0.222	3.71983e-07
MYO9A	1.20882e-11	-0.258161	0.066	0.118	3.72499e-07
MARK1	1.21084e-11	-0.1672	0.087	0.139	3.73121e-07
S1PR2	1.22214e-11	-0.31099	0.055	0.104	3.76601e-07
DPYSL2	1.22904e-11	0.225138	0.746	0.77	3.78729e-07
SEL1L	1.24584e-11	-0.490165	0.05	0.103	3.83907e-07
NAA35	1.25279e-11	-0.156541	0.094	0.148	3.86046e-07
MID1IP1	1.25727e-11	-0.471508	0.09	0.158	3.87428e-07
HGS	1.26009e-11	0.131132	0.145	0.184	3.88297e-07
IQCE	1.2603e-11	-0.322266	0.062	0.114	3.88363e-07
SPIN2B	1.26511e-11	-0.189732	0.187	0.259	3.89843e-07
DHRS4-AS1	1.28066e-11	-0.271691	0.128	0.197	3.94636e-07
NT5C2	1.28825e-11	-0.581402	0.086	0.162	3.96974e-07
CACNG2	1.29732e-11	-0.363735	0.116	0.188	3.9977e-07
CDK5RAP1	1.32131e-11	0.169669	0.095	0.137	4.07161e-07
GLCCI1	1.32254e-11	-0.296849	0.084	0.144	4.07542e-07
CXXC5	1.33259e-11	-0.38124	0.273	0.389	4.10637e-07
REM2	1.34691e-11	0.153223	0.134	0.175	4.15052e-07
PIGBOS1	1.35155e-11	0.30036	0.111	0.142	4.16481e-07
SPATA7	1.3581e-11	0.120685	0.102	0.14	4.185e-07
MAPT	1.37935e-11	-0.203392	0.688	0.805	4.25046e-07
AL353135.2	1.37985e-11	0.334616	0.145	0.164	4.25201e-07
CEBPZOS	1.38786e-11	0.222361	0.092	0.12	4.2767e-07
ELK1	1.40122e-11	-0.292092	0.102	0.166	4.31787e-07
DIXDC1	1.42094e-11	-0.115105	0.147	0.207	4.37862e-07
PBX2	1.4336e-11	0.148537	0.101	0.14	4.41764e-07
TCTN1	1.43831e-11	0.145045	0.113	0.152	4.43215e-07
AP001372.2	1.43927e-11	-0.655366	0.05	0.106	4.43511e-07
TLN2	1.46038e-11	-0.295119	0.048	0.095	4.50017e-07
RAC1	1.49634e-11	0.111832	0.819	0.872	4.61096e-07
INTU	1.5185e-11	-0.34323	0.072	0.129	4.67926e-07
CORO1B	1.51994e-11	-0.129531	0.113	0.169	4.68368e-07
RAD17	1.55166e-11	-0.291212	0.077	0.133	4.78146e-07
SNX9	1.55843e-11	-0.542117	0.055	0.112	4.8023e-07
WDR5	1.59586e-11	-0.212039	0.052	0.096	4.91765e-07
MEGF9	1.63814e-11	-0.231036	0.078	0.132	5.04794e-07
FKBP7	1.67891e-11	-0.108146	0.106	0.155	5.17355e-07
ZMYM3	1.68322e-11	0.13027	0.135	0.177	5.18684e-07
RPRD2	1.7062e-11	0.158253	0.103	0.141	5.25764e-07
COG1	1.71455e-11	-0.129317	0.083	0.127	5.28339e-07
DUSP16	1.72155e-11	-0.398049	0.037	0.081	5.30497e-07
DPP7	1.72254e-11	-0.379878	0.107	0.181	5.30802e-07
TMEM126A	1.72624e-11	0.111333	0.15	0.193	5.31942e-07
ABHD17B	1.7301e-11	-0.278978	0.082	0.14	5.33131e-07
TSPAN14	1.75323e-11	-0.34466	0.108	0.177	5.40257e-07
ZFYVE9	1.7564e-11	-0.34974	0.04	0.083	5.41234e-07
RGS2	1.76625e-11	-0.168971	0.168	0.231	5.44271e-07
SPIN3	1.77856e-11	-0.267211	0.06	0.106	5.48063e-07
ACSL1	1.81084e-11	-0.863601	0.049	0.11	5.58012e-07
SPHK2	1.82412e-11	0.304273	0.136	0.163	5.62102e-07
ERRFI1	1.84293e-11	-0.298845	0.098	0.159	5.67899e-07
NUFIP2	1.8445e-11	-0.57977	0.056	0.113	5.68383e-07
PLA2G12A	1.84475e-11	-0.133121	0.102	0.153	5.68459e-07
BCKDHA	1.84812e-11	0.290655	0.175	0.198	5.69498e-07
BET1	1.85885e-11	-0.139831	0.113	0.168	5.72805e-07
ZNF43	1.88616e-11	-0.572268	0.055	0.113	5.81221e-07
TRIM28	1.88762e-11	-0.135521	0.12	0.177	5.81669e-07
CATSPER2	1.90379e-11	-0.477871	0.082	0.147	5.86653e-07
PAQR3	1.95642e-11	-0.280268	0.055	0.102	6.02872e-07
SNX13	1.97511e-11	-0.224566	0.038	0.077	6.08629e-07
EPC2	1.99256e-11	-0.176948	0.067	0.113	6.14007e-07
MSL3	2.05939e-11	-0.265096	0.104	0.168	6.34602e-07
PDK2	2.08161e-11	-0.349907	0.071	0.126	6.41448e-07
ACSL4	2.08583e-11	-0.414076	0.122	0.199	6.4275e-07
DCAF5	2.08647e-11	-0.256713	0.119	0.185	6.42947e-07
NAB2	2.11298e-11	-0.294157	0.085	0.141	6.51115e-07
TMEM108	2.11468e-11	-0.226407	0.077	0.127	6.51637e-07
PLPBP	2.13633e-11	0.123617	0.095	0.13	6.5831e-07
CRLS1	2.13774e-11	-0.268426	0.105	0.168	6.58744e-07
PNMA2	2.14297e-11	-0.131021	0.121	0.178	6.60357e-07
AL096803.2	2.17898e-11	-0.148633	0.107	0.164	6.71451e-07
SILC1	2.18915e-11	-0.488832	0.083	0.15	6.74587e-07
CREBL2	2.20154e-11	-0.279717	0.065	0.117	6.78405e-07
AC036176.1	2.20257e-11	0.276173	0.112	0.142	6.78721e-07
ZBTB25	2.20432e-11	-0.192845	0.052	0.091	6.79262e-07
SOCS2	2.23305e-11	-0.471027	0.073	0.136	6.88114e-07
ANP32E	2.26648e-11	-0.43505	0.089	0.152	6.98416e-07
ZNF800	2.28471e-11	-0.585854	0.036	0.081	7.04035e-07
ATG4D	2.28699e-11	-0.113513	0.108	0.165	7.04735e-07
C1orf21	2.29962e-11	-0.38696	0.134	0.213	7.08628e-07
WIPF3	2.35123e-11	-0.50027	0.062	0.12	7.24532e-07
RBMS3	2.40571e-11	-0.131044	0.101	0.151	7.41321e-07
NIPBL-DT	2.41132e-11	-0.158217	0.088	0.14	7.43049e-07
SLC39A1	2.43386e-11	-0.320914	0.071	0.126	7.49995e-07
AC092338.3	2.4362e-11	0.100995	0.12	0.158	7.50714e-07
RAB4B	2.46002e-11	0.178701	0.158	0.196	7.58056e-07
WDR74	2.47108e-11	-0.219276	0.115	0.177	7.61463e-07
SLC6A1	2.50876e-11	-0.23389	0.091	0.148	7.73073e-07
HYI	2.58991e-11	-0.146616	0.099	0.155	7.98082e-07
PTPRS	2.59446e-11	0.60697	0.195	0.177	7.99482e-07
DIS3L2	2.61532e-11	-0.225293	0.078	0.13	8.05912e-07
ZBTB22	2.65276e-11	-0.119026	0.075	0.124	8.17449e-07
NPC2	2.65543e-11	-0.132532	0.147	0.212	8.1827e-07
WASL	2.66022e-11	-0.181785	0.077	0.125	8.19745e-07
CFL2	2.67676e-11	-0.219696	0.135	0.207	8.24843e-07
LSM11	2.69549e-11	-0.48159	0.056	0.109	8.30616e-07
PRKACA	2.705e-11	-0.193568	0.076	0.124	8.33544e-07
ZHX3	2.77747e-11	-0.90149	0.025	0.072	8.55878e-07
DNAJC3	2.79674e-11	-0.605101	0.063	0.124	8.61815e-07
FBXO9	2.85715e-11	-0.388738	0.092	0.153	8.80431e-07
HS6ST1	2.86041e-11	-0.461262	0.079	0.14	8.81435e-07
ASPH	2.86726e-11	-0.158068	0.165	0.231	8.83547e-07
TMEM25	2.87061e-11	0.128402	0.144	0.184	8.84577e-07
CHML	2.9093e-11	-0.269179	0.052	0.1	8.965e-07
LBR	2.92541e-11	-0.307456	0.092	0.153	9.01467e-07
FGFR1	2.9306e-11	-0.196024	0.103	0.162	9.03066e-07
TRAPPC2	2.97362e-11	-0.282135	0.108	0.175	9.16323e-07
TMPO	2.98315e-11	-0.146113	0.15	0.211	9.19257e-07
DCBLD2	3.02174e-11	-0.511901	0.091	0.163	9.31149e-07
CASC4	3.05902e-11	-0.118821	0.154	0.217	9.42636e-07
RBX1	3.06855e-11	-0.118328	0.619	0.723	9.45574e-07
NUB1	3.12048e-11	0.250964	0.127	0.159	9.61576e-07
TIMM10B	3.12594e-11	0.233402	0.084	0.113	9.63259e-07
COX8A	3.1704e-11	-0.179901	0.716	0.829	9.76959e-07
KLHL2	3.18644e-11	-0.339321	0.069	0.122	9.81901e-07
RP9	3.21887e-11	-0.136235	0.143	0.209	9.91894e-07
ERBB4	3.29064e-11	-0.621095	0.071	0.137	1.01401e-06
GAPVD1	3.30403e-11	-0.519556	0.057	0.115	1.01814e-06
SESN3	3.32012e-11	-0.440184	0.055	0.107	1.0231e-06
KCMF1	3.32389e-11	-0.135707	0.126	0.185	1.02426e-06
TMEM254	3.33605e-11	0.168636	0.105	0.14	1.028e-06
MFSD14C	3.37361e-11	-0.221132	0.108	0.165	1.03958e-06
IGSF1	3.37452e-11	-0.205671	0.102	0.155	1.03986e-06
TMEM151B	3.39312e-11	-0.100811	0.073	0.117	1.04559e-06
HSPA1A	3.41849e-11	0.138063	0.124	0.161	1.05341e-06
PAFAH1B3	3.43345e-11	0.165408	0.785	0.819	1.05802e-06
IPO5	3.47585e-11	-0.27019	0.109	0.171	1.07108e-06
ZNF562	3.50565e-11	-0.136889	0.106	0.157	1.08027e-06
MED8	3.55049e-11	-0.244786	0.124	0.187	1.09408e-06
MRPL23	3.57491e-11	-0.555878	0.127	0.215	1.10161e-06
NAV3	3.60872e-11	-0.306216	0.068	0.115	1.11203e-06
DMTF1	3.71216e-11	-0.492854	0.062	0.117	1.1439e-06
DNAJC5	3.748e-11	-0.148816	0.125	0.186	1.15495e-06
BCL7B	3.77704e-11	-0.237101	0.13	0.197	1.16389e-06
GALE	3.82036e-11	0.319903	0.161	0.187	1.17724e-06
BCAR1	3.84631e-11	-0.499899	0.09	0.16	1.18524e-06
SLC16A1-AS1	3.85681e-11	0.3204	0.093	0.118	1.18848e-06
CPTP	3.9656e-11	-0.279953	0.097	0.156	1.222e-06
DIRAS1	3.97653e-11	-0.237774	0.117	0.183	1.22537e-06
MYH10	3.99813e-11	-0.245319	0.133	0.202	1.23203e-06
CDKN1C	4.03475e-11	-0.212281	0.074	0.13	1.24331e-06
TM7SF2	4.1041e-11	-0.185703	0.258	0.351	1.26468e-06
POLR2M	4.17506e-11	-0.408406	0.084	0.146	1.28654e-06
BID	4.21034e-11	0.185008	0.141	0.175	1.29742e-06
AC004148.1	4.2573e-11	0.476755	0.11	0.127	1.31189e-06
TMA7	4.33751e-11	-0.124899	0.77	0.871	1.3366e-06
TCAIM	4.33889e-11	-0.20284	0.091	0.148	1.33703e-06
NUP88	4.33924e-11	-0.554924	0.052	0.105	1.33714e-06
WDR1	4.3879e-11	-0.117662	0.076	0.124	1.35213e-06
PAXBP1-AS1	4.38962e-11	-0.332375	0.074	0.126	1.35266e-06
AMFR	4.41233e-11	-0.464553	0.054	0.108	1.35966e-06
DDX25	4.41642e-11	-0.276814	0.068	0.118	1.36092e-06
HOXD8	4.42642e-11	-4.48494	0.002	0.026	1.364e-06
KLHL8	4.47739e-11	-0.617743	0.088	0.159	1.37971e-06
SCAMP3	4.5039e-11	0.234413	0.175	0.205	1.38788e-06
CSTF2T	4.50967e-11	-0.115597	0.092	0.142	1.38965e-06
PXN-AS1	4.52046e-11	0.223167	0.085	0.12	1.39298e-06
BRSK2	4.52165e-11	-0.499222	0.059	0.116	1.39335e-06
NRP2	4.57028e-11	-0.130686	0.189	0.259	1.40833e-06
DDX41	4.59569e-11	0.197627	0.165	0.199	1.41616e-06
DNAJC21	4.59625e-11	-0.950494	0.042	0.099	1.41633e-06
SCO1	4.62688e-11	0.156839	0.089	0.123	1.42577e-06
MMP17	4.70288e-11	-0.584499	0.063	0.122	1.44919e-06
EAF1	4.74485e-11	-0.483925	0.063	0.12	1.46213e-06
LRRC7	4.74558e-11	-0.203664	0.091	0.146	1.46235e-06
FGF14	4.78801e-11	-0.269902	0.161	0.234	1.47543e-06
CDK12	4.8698e-11	-0.231581	0.096	0.153	1.50063e-06
TLNRD1	4.87295e-11	-0.422702	0.082	0.146	1.5016e-06
RAD51C	4.87818e-11	0.169837	0.101	0.136	1.50321e-06
TSPAN31	4.90337e-11	-0.123383	0.117	0.171	1.51097e-06
UBA5	4.96793e-11	-0.228376	0.072	0.122	1.53087e-06
ARHGAP35	4.98433e-11	-0.15297	0.122	0.181	1.53592e-06
PTP4A3	5.07577e-11	-0.183529	0.102	0.156	1.5641e-06
KIAA2013	5.10085e-11	-0.37384	0.065	0.119	1.57183e-06
YRDC	5.11768e-11	-0.25465	0.084	0.14	1.57701e-06
MRPL35	5.14609e-11	-0.241891	0.061	0.115	1.58577e-06
MTHFD2L	5.16895e-11	-0.143373	0.088	0.137	1.59281e-06
ZFP1	5.35429e-11	-0.283824	0.089	0.144	1.64992e-06
AKAP12	5.35906e-11	-0.311902	0.131	0.202	1.65139e-06
RRP7A	5.36714e-11	-0.158934	0.132	0.19	1.65388e-06
FAM76B	5.39161e-11	-0.191023	0.06	0.105	1.66142e-06
TMCO3	5.39656e-11	-0.365456	0.076	0.133	1.66295e-06
GPSM1	5.39978e-11	-0.276413	0.07	0.122	1.66394e-06
GPAT4	5.43093e-11	-0.492797	0.079	0.145	1.67354e-06
TRMT6	5.4734e-11	0.202737	0.119	0.15	1.68663e-06
AGTPBP1	5.47733e-11	-0.105512	0.068	0.11	1.68784e-06
SOGA1	5.48642e-11	-0.201916	0.071	0.119	1.69064e-06
DVL2	5.61895e-11	-0.12556	0.089	0.139	1.73148e-06
ODR4	5.64241e-11	-0.379639	0.078	0.137	1.73871e-06
DDX39A	5.65189e-11	0.137726	0.116	0.154	1.74163e-06
CLDN12	5.65408e-11	-0.131862	0.067	0.111	1.74231e-06
HEIH	5.71447e-11	0.202836	0.112	0.141	1.76091e-06
SREBF2	5.72946e-11	-0.239454	0.124	0.186	1.76553e-06
SUZ12	5.73818e-11	-0.125229	0.078	0.123	1.76822e-06
PPP2R5C	5.80323e-11	-0.242995	0.122	0.185	1.78827e-06
CIC	5.81241e-11	-0.207694	0.061	0.11	1.79109e-06
LENG8	5.819e-11	-0.364917	0.098	0.166	1.79312e-06
MED15	5.82122e-11	-0.527156	0.08	0.146	1.79381e-06
GEMIN2	5.8346e-11	-0.109421	0.116	0.17	1.79793e-06
RWDD3	5.85842e-11	-0.219437	0.063	0.11	1.80527e-06
EMC2	5.86198e-11	-0.115654	0.095	0.146	1.80637e-06
F2R	5.88384e-11	-0.472167	0.102	0.174	1.8131e-06
PGK1	5.89978e-11	0.130122	0.759	0.808	1.81802e-06
PLGRKT	5.91032e-11	-0.259599	0.112	0.175	1.82127e-06
YIPF1	5.97298e-11	-0.167363	0.11	0.166	1.84057e-06
NXPH4	6.03268e-11	-0.108746	0.245	0.322	1.85897e-06
CDC42BPB	6.18344e-11	-0.301778	0.074	0.129	1.90543e-06
NOLC1	6.20087e-11	-0.12947	0.153	0.213	1.9108e-06
AKTIP	6.22509e-11	-0.46207	0.085	0.15	1.91826e-06
CEP95	6.29319e-11	-0.17883	0.062	0.107	1.93925e-06
ABHD10	6.32489e-11	-0.254764	0.078	0.129	1.94901e-06
RAD54L2	6.34347e-11	-0.30682	0.087	0.145	1.95474e-06
SS18	6.356e-11	-0.150273	0.073	0.12	1.9586e-06
DEDD2	6.44537e-11	0.170273	0.133	0.164	1.98614e-06
CDC27	6.44624e-11	-0.216309	0.057	0.102	1.98641e-06
PARD6B	6.46529e-11	-0.460134	0.046	0.094	1.99228e-06
UBTD2	6.48306e-11	-0.273362	0.07	0.121	1.99776e-06
SPECC1L	6.49204e-11	-0.448081	0.06	0.114	2.00052e-06
DNER	6.57221e-11	-0.318941	0.37	0.491	2.02523e-06
GSTK1	6.58167e-11	-0.237468	0.075	0.123	2.02814e-06
BCOR	6.62847e-11	-0.298197	0.072	0.127	2.04256e-06
NTRK3	6.75448e-11	-0.140403	0.125	0.189	2.08139e-06
MAP3K2	6.76885e-11	-0.387562	0.06	0.114	2.08582e-06
RBFA	6.84649e-11	0.194068	0.127	0.162	2.10974e-06
ALAD	6.85565e-11	0.106489	0.056	0.086	2.11257e-06
NRCAM	6.85906e-11	-0.769351	0.062	0.127	2.11362e-06
CCDC174	6.8661e-11	0.186411	0.162	0.194	2.11579e-06
MDK	6.90348e-11	0.206069	0.22	0.262	2.12731e-06
PTGDS	6.92998e-11	-1.6465	0.017	0.063	2.13547e-06
SMC5	6.95877e-11	-0.342111	0.055	0.102	2.14434e-06
ZNF714	6.98082e-11	-0.173674	0.098	0.149	2.15114e-06
JUND	7.06498e-11	-0.151331	0.133	0.189	2.17707e-06
AKT1	7.12848e-11	-0.494592	0.048	0.101	2.19664e-06
HMGCS1	7.17654e-11	-0.261346	0.364	0.475	2.21145e-06
RBL2	7.26853e-11	-0.622699	0.054	0.108	2.2398e-06
PIK3CA	7.27301e-11	-0.172402	0.077	0.125	2.24118e-06
ZNF671	7.34869e-11	-0.102895	0.05	0.087	2.2645e-06
CUL2	7.37462e-11	-0.314257	0.107	0.174	2.27249e-06
LRFN1	7.56669e-11	-0.213286	0.075	0.12	2.33167e-06
STK40	7.57244e-11	-0.282861	0.08	0.133	2.33345e-06
PTMS	7.79214e-11	-0.239217	0.921	0.959	2.40115e-06
ARL1	7.90178e-11	-0.116042	0.126	0.179	2.43493e-06
MRPS9	7.96007e-11	0.185973	0.138	0.174	2.45289e-06
KHDRBS3	7.98887e-11	-0.546887	0.099	0.176	2.46177e-06
CAVIN4	8.02348e-11	-0.432456	0.027	0.064	2.47244e-06
PES1	8.05769e-11	0.203432	0.084	0.116	2.48298e-06
DHRS7	8.10597e-11	0.165574	0.195	0.233	2.49786e-06
NYAP1	8.10742e-11	-0.152885	0.111	0.167	2.4983e-06
DUSP18	8.19774e-11	-0.284134	0.08	0.136	2.52614e-06
STX1A	8.20804e-11	-0.358371	0.109	0.176	2.52931e-06
XRRA1	8.21828e-11	0.439711	0.106	0.123	2.53246e-06
ALKBH6	8.30677e-11	-0.261479	0.068	0.119	2.55973e-06
FMN2	8.30776e-11	-0.181676	0.075	0.123	2.56004e-06
NME7	8.33101e-11	0.135382	0.156	0.197	2.5672e-06
ARFRP1	8.33227e-11	0.125161	0.1	0.135	2.56759e-06
ABCF2	8.39733e-11	-0.237507	0.08	0.133	2.58764e-06
EIF2AK4	8.48608e-11	-0.241593	0.118	0.181	2.61499e-06
RBM28	8.50442e-11	-0.36114	0.079	0.136	2.62064e-06
WDYHV1	8.54206e-11	0.135247	0.139	0.173	2.63224e-06
PUM2	8.57428e-11	-0.359815	0.065	0.118	2.64216e-06
MVK	8.5753e-11	-0.26074	0.07	0.119	2.64248e-06
ADAM17	8.61231e-11	-0.233778	0.109	0.171	2.65388e-06
DCAF12	8.65051e-11	-0.256775	0.113	0.177	2.66565e-06
AL109811.2	8.69356e-11	0.133887	0.069	0.1	2.67892e-06
METTL23	8.71424e-11	0.345489	0.115	0.139	2.68529e-06
RBM41	8.74282e-11	-0.106595	0.161	0.218	2.6941e-06
TMEM205	8.87151e-11	0.149438	0.19	0.228	2.73375e-06
SULT4A1	9.07033e-11	-0.165404	0.13	0.192	2.79502e-06
LRRC40	9.31064e-11	-0.156134	0.142	0.207	2.86907e-06
CITED2	9.34619e-11	-0.100707	0.494	0.594	2.88003e-06
CD276	9.38331e-11	-0.317676	0.099	0.161	2.89147e-06
ANKRD13B	9.41993e-11	-0.328656	0.054	0.1	2.90275e-06
ATP2A2	9.48069e-11	-0.239503	0.1	0.162	2.92147e-06
TRAF7	9.50234e-11	-0.390042	0.077	0.136	2.92815e-06
NLGN1	9.53365e-11	-0.152946	0.08	0.128	2.93779e-06
ZSCAN26	9.55395e-11	-0.132183	0.082	0.131	2.94405e-06
XXYLT1	9.72941e-11	-0.155732	0.135	0.195	2.99812e-06
CNOT8	9.80001e-11	0.235704	0.147	0.177	3.01987e-06
FAM174C	9.82863e-11	-0.113647	0.095	0.143	3.02869e-06
NEFM	9.87463e-11	-0.438197	0.304	0.426	3.04287e-06
C5orf38	9.92607e-11	-0.230365	0.15	0.219	3.05872e-06
NOVA1	9.95332e-11	0.256581	0.914	0.904	3.06712e-06
ELOA	9.99314e-11	-0.470299	0.076	0.138	3.07938e-06
PRMT9	1.00044e-10	0.299448	0.101	0.125	3.08284e-06
LMNB1	1.0016e-10	-0.41495	0.106	0.176	3.08643e-06
TMEM127	1.00172e-10	-0.159357	0.093	0.144	3.08681e-06
PNKP	1.00393e-10	0.198109	0.11	0.144	3.09362e-06
MITD1	1.01131e-10	0.180328	0.106	0.145	3.11634e-06
RAB3B	1.02197e-10	-0.423486	0.094	0.158	3.1492e-06
LRP6	1.0413e-10	-0.199823	0.057	0.102	3.20876e-06
MRPL58	1.06814e-10	0.30549	0.111	0.139	3.29146e-06
CCP110	1.10151e-10	-0.369435	0.107	0.175	3.39429e-06
XPOT	1.10727e-10	-0.221326	0.05	0.094	3.41206e-06
MACROD1	1.122e-10	-0.184108	0.093	0.146	3.45745e-06
THSD7A	1.12469e-10	-0.227934	0.231	0.315	3.46573e-06
MBNL1	1.15167e-10	-0.57811	0.033	0.076	3.54888e-06
FAM53C	1.16769e-10	-0.390813	0.097	0.164	3.59824e-06
EIF2AK2	1.19902e-10	-0.289402	0.058	0.106	3.69479e-06
RNF111	1.19955e-10	0.170247	0.066	0.094	3.6964e-06
VPS13B-DT	1.21206e-10	-0.265075	0.086	0.139	3.73495e-06
IQSEC1	1.21462e-10	-0.577024	0.062	0.124	3.74285e-06
POLD4	1.23016e-10	0.293628	0.089	0.119	3.79074e-06
GOLGA3	1.23411e-10	-0.369068	0.062	0.11	3.80291e-06
DCAF15	1.24278e-10	-0.150843	0.081	0.129	3.82962e-06
TDRD3	1.2442e-10	-0.283177	0.051	0.096	3.834e-06
ICE2	1.25952e-10	-0.133416	0.063	0.106	3.8812e-06
LARP4	1.26466e-10	-0.718534	0.035	0.082	3.89706e-06
GPANK1	1.27056e-10	-0.153134	0.143	0.204	3.91523e-06
COMTD1	1.28976e-10	-0.127931	0.095	0.147	3.97439e-06
DYNLT3	1.32224e-10	-0.290054	0.053	0.1	4.07449e-06
BRMS1L	1.32454e-10	-0.182824	0.074	0.122	4.08157e-06
DCAF8	1.32822e-10	-0.210488	0.088	0.141	4.09292e-06
TLK1	1.33083e-10	-0.548583	0.084	0.15	4.10095e-06
AKT2	1.3396e-10	-0.369134	0.088	0.149	4.12797e-06
LIX1L	1.3585e-10	-0.187954	0.068	0.114	4.18621e-06
PKN2	1.36581e-10	-0.268144	0.086	0.139	4.20873e-06
PPFIA3	1.37622e-10	-0.380954	0.103	0.167	4.24083e-06
PEA15	1.39678e-10	-0.141922	0.191	0.26	4.30419e-06
SRFBP1	1.40654e-10	-0.311473	0.054	0.101	4.33425e-06
SURF4	1.40981e-10	-0.234766	0.116	0.177	4.34433e-06
SPTBN2	1.41704e-10	-0.203679	0.056	0.102	4.36662e-06
NKIRAS1	1.44691e-10	0.186479	0.131	0.17	4.45864e-06
TTLL1	1.44792e-10	-0.442092	0.076	0.135	4.46176e-06
CPNE3	1.45574e-10	-0.254552	0.068	0.117	4.48587e-06
KANTR	1.46355e-10	-0.491237	0.059	0.112	4.50992e-06
ZNF891	1.46997e-10	-0.285975	0.067	0.113	4.52971e-06
ALAS1	1.47736e-10	0.134526	0.155	0.191	4.55247e-06
ST3GAL4	1.47928e-10	-0.139893	0.055	0.098	4.5584e-06
ZKSCAN2-DT	1.47996e-10	0.277788	0.104	0.129	4.5605e-06
AKT1S1	1.49297e-10	-0.355392	0.083	0.142	4.60059e-06
PTN	1.52883e-10	-0.311289	0.424	0.54	4.71108e-06
AUH	1.55658e-10	-0.44342	0.042	0.087	4.79661e-06
FAM171A1	1.56629e-10	-0.22258	0.094	0.15	4.82651e-06
RNF139	1.59397e-10	-0.225946	0.133	0.196	4.91181e-06
ALKBH2	1.61019e-10	-0.219143	0.087	0.137	4.96181e-06
STRIP1	1.61527e-10	-0.112514	0.111	0.163	4.97745e-06
NMT2	1.61802e-10	0.339298	0.181	0.196	4.98592e-06
ATXN7L3	1.62264e-10	-0.632049	0.06	0.117	5.00018e-06
NEFL	1.62496e-10	-0.425662	0.414	0.542	5.00732e-06
RANBP9	1.62704e-10	-0.288863	0.062	0.113	5.01373e-06
CEBPB	1.62881e-10	-0.322273	0.118	0.181	5.01919e-06
GADD45A	1.63741e-10	-0.192704	0.099	0.151	5.04569e-06
DTNB	1.63974e-10	-0.178037	0.115	0.174	5.05287e-06
NUP62	1.66732e-10	0.157735	0.142	0.175	5.13786e-06
NEAT1	1.67805e-10	-0.40793	0.363	0.481	5.17092e-06
UBC	1.68988e-10	0.194867	0.909	0.923	5.20735e-06
MTHFD2	1.69831e-10	-0.208035	0.187	0.263	5.23333e-06
SLC41A3	1.69927e-10	-0.197086	0.143	0.209	5.23631e-06
NECAP2	1.70759e-10	0.201058	0.101	0.133	5.26195e-06
XAB2	1.71355e-10	0.197323	0.103	0.135	5.28032e-06
NLK	1.72782e-10	-0.464818	0.045	0.094	5.32426e-06
BBS4	1.74425e-10	-0.280862	0.076	0.126	5.37489e-06
ANXA7	1.76727e-10	-0.536909	0.065	0.123	5.44585e-06
SCCPDH	1.77042e-10	-0.15323	0.159	0.222	5.45556e-06
ZNF519	1.79035e-10	-0.605086	0.057	0.114	5.51695e-06
PPP1R35	1.7918e-10	-0.207432	0.092	0.147	5.52142e-06
DNAJC9	1.79324e-10	0.219402	0.125	0.155	5.52587e-06
ZNF264	1.79514e-10	0.131009	0.059	0.09	5.53173e-06
MXRA7	1.80197e-10	-1.11233	0.038	0.096	5.55276e-06
HSD17B4	1.80283e-10	-0.251989	0.113	0.173	5.55541e-06
SAP30	1.80785e-10	-0.122362	0.087	0.135	5.5709e-06
C18orf32	1.82247e-10	-0.192927	0.725	0.837	5.61594e-06
KLHL12	1.82427e-10	-0.125348	0.073	0.116	5.62148e-06
ANKRD54	1.84107e-10	0.124576	0.155	0.194	5.67325e-06
LONP1	1.85665e-10	-0.167536	0.088	0.138	5.72126e-06
C19orf48	1.87949e-10	-0.133127	0.062	0.103	5.79165e-06
CCM2	1.88523e-10	-0.166686	0.122	0.176	5.80935e-06
DGCR6	1.9003e-10	-0.28295	0.098	0.158	5.85579e-06
DDX54	1.9073e-10	0.147331	0.107	0.142	5.87734e-06
TRIM37	1.9208e-10	-0.382287	0.099	0.164	5.91895e-06
APC2	1.92151e-10	-0.337012	0.124	0.193	5.92113e-06
SDHAF1	1.92492e-10	-0.116446	0.146	0.2	5.93164e-06
FLCN	1.95271e-10	-0.353993	0.065	0.116	6.01728e-06
MGAT4A	1.9535e-10	-0.441124	0.029	0.069	6.01972e-06
SLC17A6	1.95483e-10	-0.257284	0.217	0.299	6.02382e-06
TMEM129	1.95953e-10	-0.343291	0.082	0.141	6.03828e-06
SLU7	1.97427e-10	0.170523	0.18	0.206	6.08371e-06
MTRNR2L1	1.9902e-10	-0.291247	0.075	0.129	6.13279e-06
STAM	1.99084e-10	-0.119435	0.09	0.137	6.13476e-06
COA4	1.99492e-10	0.22911	0.153	0.182	6.14735e-06
THAP11	2.01049e-10	0.238067	0.162	0.196	6.19532e-06
HOXA5	2.04013e-10	-2.55528	0.003	0.027	6.28665e-06
MRPS27	2.06298e-10	-0.246317	0.09	0.147	6.35709e-06
NUMBL	2.06515e-10	-0.141892	0.089	0.137	6.36377e-06
EXOC1	2.0698e-10	-0.130183	0.112	0.171	6.3781e-06
PGRMC2	2.07556e-10	-0.184459	0.118	0.176	6.39584e-06
BTG2	2.08675e-10	-0.137067	0.084	0.13	6.43032e-06
MESD	2.09339e-10	0.139825	0.178	0.205	6.45077e-06
ACP2	2.101e-10	0.208556	0.078	0.107	6.47422e-06
SLC35F5	2.10566e-10	0.217183	0.054	0.083	6.48859e-06
EXTL2	2.20005e-10	-0.168572	0.073	0.115	6.77947e-06
PLEKHH3	2.243e-10	-0.133599	0.072	0.117	6.9118e-06
ELMO1	2.24806e-10	-0.468526	0.126	0.203	6.9274e-06
TSR1	2.27486e-10	-0.151615	0.075	0.12	7.00998e-06
SGCB	2.28554e-10	-0.439731	0.109	0.18	7.04288e-06
TSTD2	2.29117e-10	-0.208884	0.067	0.112	7.06025e-06
SORT1	2.29603e-10	-0.380728	0.059	0.112	7.07523e-06
TBC1D16	2.30241e-10	-0.329778	0.051	0.096	7.09489e-06
EIF4EBP2	2.30949e-10	-0.251015	0.142	0.207	7.11669e-06
DNAL4	2.31791e-10	-0.312737	0.126	0.195	7.14263e-06
SLC6A15	2.33397e-10	-0.446524	0.067	0.121	7.19214e-06
TRUB1	2.36986e-10	-0.338624	0.082	0.139	7.30271e-06
MRPS30	2.3748e-10	0.308202	0.083	0.109	7.31794e-06
CKAP5	2.40849e-10	-0.179669	0.121	0.178	7.42176e-06
GPRIN1	2.4258e-10	-0.159242	0.088	0.135	7.47511e-06
NRXN3	2.4262e-10	-0.454064	0.085	0.151	7.47634e-06
ZNF426	2.43034e-10	-0.184674	0.087	0.138	7.48908e-06
DCUN1D1	2.43666e-10	-0.346595	0.107	0.173	7.50858e-06
NAA50	2.44137e-10	-0.143771	0.101	0.151	7.5231e-06
TMEM237	2.4686e-10	-0.290569	0.065	0.114	7.607e-06
DRAM2	2.4946e-10	-0.166487	0.081	0.13	7.68711e-06
MBOAT2	2.49669e-10	-0.185751	0.093	0.147	7.69356e-06
PYGO2	2.49745e-10	-0.776502	0.049	0.104	7.6959e-06
PRKD3	2.5105e-10	-0.103687	0.123	0.17	7.7361e-06
VAC14	2.52539e-10	-0.343709	0.052	0.1	7.78198e-06
TWISTNB	2.53646e-10	0.196137	0.127	0.155	7.8161e-06
KDM5A	2.53809e-10	-0.155954	0.114	0.169	7.82113e-06
RAPGEF6	2.56005e-10	-0.346686	0.142	0.217	7.8888e-06
KATNAL1	2.57015e-10	-0.239877	0.051	0.095	7.91993e-06
TM9SF4	2.57169e-10	-0.275077	0.099	0.159	7.92465e-06
EEF2	2.59e-10	-0.224694	0.94	0.973	7.98108e-06
ENTPD6	2.62408e-10	-0.128348	0.124	0.18	8.08609e-06
NBEAL1	2.64367e-10	0.469449	0.098	0.111	8.14646e-06
DZIP1	2.67195e-10	-0.405319	0.062	0.114	8.23362e-06
SELENOM	2.67868e-10	0.267829	0.12	0.149	8.25437e-06
GPATCH1	2.71847e-10	-0.545485	0.054	0.105	8.37697e-06
WDR43	2.76006e-10	0.105436	0.098	0.133	8.50513e-06
CEP126	2.76957e-10	0.130182	0.063	0.092	8.53442e-06
APIP	2.77197e-10	-0.172608	0.128	0.189	8.54184e-06
DNTTIP1	2.79526e-10	0.254978	0.178	0.202	8.61361e-06
PPIH	2.80261e-10	0.396831	0.1	0.124	8.63623e-06
NEK1	2.81258e-10	-0.486734	0.077	0.137	8.66698e-06
PELO	2.81337e-10	0.110799	0.092	0.125	8.66941e-06
PDP1	2.82635e-10	-0.111355	0.104	0.155	8.70939e-06
TENT2	2.87047e-10	-0.997044	0.038	0.092	8.84536e-06
CDC42SE1	2.87804e-10	-0.215623	0.156	0.221	8.86867e-06
LPGAT1	2.88751e-10	-0.34649	0.059	0.107	8.89785e-06
USO1	2.8946e-10	-0.468106	0.079	0.139	8.91971e-06
LINC00882	2.90952e-10	0.120125	0.085	0.119	8.9657e-06
RPF2	2.93297e-10	-0.185001	0.12	0.175	9.03796e-06
SLC9A7	2.95914e-10	-0.278617	0.068	0.118	9.1186e-06
STIM2	2.96402e-10	-0.219095	0.066	0.111	9.13362e-06
RPS10	2.97373e-10	-0.188756	0.838	0.927	9.16355e-06
DNAJC30	2.98752e-10	-0.112428	0.11	0.159	9.20605e-06
STRADA	3.01466e-10	0.171215	0.101	0.135	9.28969e-06
S100A13	3.07805e-10	-0.311586	0.091	0.152	9.48502e-06
RANBP17	3.08842e-10	0.101055	0.092	0.126	9.51698e-06
ERO1A	3.09386e-10	-0.360083	0.111	0.178	9.53372e-06
LENG1	3.11522e-10	0.177841	0.1	0.133	9.59954e-06
EHMT1	3.11893e-10	-0.288097	0.097	0.154	9.61099e-06
XDH	3.13033e-10	-0.743868	0.027	0.069	9.6461e-06
DCTN4	3.19227e-10	-0.210509	0.12	0.181	9.83697e-06
ZNF587	3.23378e-10	-0.286041	0.068	0.116	9.96488e-06
AC010624.2	3.25581e-10	-0.336674	0.067	0.116	1.00328e-05
NR2C1	3.26173e-10	-0.291333	0.075	0.127	1.0051e-05
SLC38A2	3.37966e-10	-0.106375	0.101	0.152	1.04144e-05
L3MBTL3	3.38405e-10	-0.29551	0.056	0.099	1.04279e-05
ZDHHC21	3.40865e-10	-0.251211	0.059	0.104	1.05038e-05
AKR1A1	3.45167e-10	-0.13832	0.246	0.321	1.06363e-05
AGBL5	3.49621e-10	-0.326131	0.075	0.127	1.07736e-05
DDX27	3.52081e-10	0.390353	0.13	0.15	1.08494e-05
MANBAL	3.5325e-10	0.110388	0.205	0.244	1.08854e-05
AAR2	3.53773e-10	-0.171595	0.081	0.134	1.09015e-05
DPP3	3.54319e-10	0.515091	0.098	0.113	1.09183e-05
COMMD4	3.55388e-10	0.246293	0.095	0.125	1.09513e-05
SMYD3	3.57969e-10	0.225675	0.089	0.119	1.10308e-05
CHCHD4	3.6211e-10	0.109348	0.096	0.129	1.11584e-05
TBC1D14	3.62868e-10	-0.48222	0.078	0.141	1.11818e-05
SMIM12	3.67505e-10	0.136915	0.159	0.194	1.13247e-05
KLF6	3.67583e-10	-0.202184	0.262	0.345	1.13271e-05
SEMA6A	3.68278e-10	-0.588083	0.091	0.16	1.13485e-05
ARHGEF26	3.71333e-10	-0.207483	0.059	0.102	1.14426e-05
METTL21A	3.72269e-10	-0.219719	0.068	0.113	1.14715e-05
MPI	3.74002e-10	0.138298	0.103	0.136	1.15249e-05
ELMO2	3.74132e-10	-0.39238	0.056	0.104	1.15289e-05
PCBD1	3.7865e-10	-0.476278	0.103	0.178	1.16681e-05
AC006333.2	3.86382e-10	-0.109025	0.065	0.105	1.19064e-05
JOSD1	3.86538e-10	-0.503357	0.068	0.122	1.19112e-05
SYNE1	3.89516e-10	-0.333009	0.051	0.096	1.20029e-05
WDR47	3.90723e-10	-0.44296	0.073	0.13	1.20401e-05
PPP1R16A	3.91129e-10	-0.442655	0.081	0.142	1.20526e-05
CTSL	3.94352e-10	-0.12203	0.108	0.156	1.2152e-05
ZNF260	3.96676e-10	-0.309952	0.039	0.077	1.22236e-05
IRF2BP1	3.98629e-10	-0.228785	0.075	0.122	1.22837e-05
CYB5A	3.99179e-10	-0.294439	0.137	0.205	1.23007e-05
GLMN	4.01143e-10	-0.21877	0.057	0.102	1.23612e-05
CBLL1	4.06683e-10	-0.218056	0.067	0.112	1.25319e-05
SLC48A1	4.15867e-10	-0.456752	0.067	0.123	1.28149e-05
RGS3	4.17551e-10	-0.192902	0.094	0.148	1.28668e-05
GAR1	4.18117e-10	-0.197696	0.074	0.119	1.28843e-05
MTREX	4.19541e-10	0.186643	0.119	0.153	1.29282e-05
ZNF677	4.20788e-10	0.216676	0.111	0.139	1.29666e-05
AC245060.5	4.24222e-10	-0.311605	0.064	0.112	1.30724e-05
RIOK2	4.24825e-10	-0.337983	0.054	0.098	1.3091e-05
TOB2	4.26846e-10	-0.236254	0.073	0.123	1.31533e-05
SRP9	4.27334e-10	-0.150374	0.796	0.891	1.31683e-05
VAMP7	4.28852e-10	-0.282009	0.079	0.132	1.32151e-05
DGCR2	4.29408e-10	-0.16457	0.082	0.128	1.32322e-05
TIGD1	4.30498e-10	0.248385	0.059	0.086	1.32658e-05
PRKAG2	4.382e-10	-0.15331	0.094	0.14	1.35031e-05
CC2D1A	4.42195e-10	0.183014	0.154	0.183	1.36262e-05
SYN3	4.4289e-10	-0.204063	0.03	0.064	1.36477e-05
SH2D3C	4.44442e-10	0.484788	0.104	0.116	1.36955e-05
ATRN	4.50652e-10	-0.456005	0.052	0.103	1.38868e-05
SEC61G	4.53853e-10	-0.155573	0.78	0.875	1.39855e-05
DENND5A	4.54895e-10	-0.323835	0.032	0.068	1.40176e-05
GSE1	4.56928e-10	-0.316969	0.056	0.099	1.40802e-05
FEM1A	4.58963e-10	-0.585511	0.053	0.105	1.41429e-05
ARL13B	4.66635e-10	-0.160362	0.064	0.108	1.43794e-05
NEXMIF	4.69192e-10	-0.443528	0.074	0.129	1.44582e-05
ING1	4.71393e-10	-0.615546	0.065	0.127	1.4526e-05
SALL2	4.76099e-10	-0.487637	0.068	0.124	1.4671e-05
FXR2	4.78635e-10	0.225002	0.104	0.133	1.47491e-05
CARMIL2	4.8363e-10	-0.203795	0.072	0.116	1.49031e-05
PDCD6IP	4.83902e-10	-0.371538	0.088	0.148	1.49114e-05
MT-ND5	4.84467e-10	-0.222961	0.594	0.713	1.49289e-05
RAB21	4.94615e-10	-0.203637	0.107	0.163	1.52416e-05
MLF1	4.98635e-10	-0.433225	0.15	0.231	1.53654e-05
CCDC30	4.98883e-10	-0.198633	0.096	0.151	1.53731e-05
PIGP	5.00806e-10	0.129777	0.148	0.188	1.54323e-05
ZNF280B	5.05848e-10	-0.4169	0.06	0.109	1.55877e-05
NIPSNAP3A	5.06491e-10	-0.146731	0.083	0.132	1.56075e-05
ZNF561-AS1	5.07886e-10	-0.551857	0.063	0.12	1.56505e-05
PIM3	5.09014e-10	-0.352938	0.083	0.139	1.56853e-05
SLC1A4	5.13263e-10	-0.342734	0.084	0.14	1.58162e-05
CSPP1	5.16326e-10	-0.355851	0.056	0.102	1.59106e-05
ATP6AP1L	5.27715e-10	-0.366533	0.054	0.099	1.62615e-05
ZNF814	5.29003e-10	-0.11295	0.088	0.134	1.63012e-05
TNPO2	5.33756e-10	-0.158237	0.131	0.191	1.64477e-05
EID2B	5.38966e-10	-0.171417	0.193	0.259	1.66082e-05
AASDH	5.39152e-10	0.165901	0.094	0.125	1.6614e-05
GRPEL1	5.39457e-10	0.314545	0.15	0.17	1.66234e-05
GPR82	5.41469e-10	0.194293	0.11	0.137	1.66854e-05
PPP1R12B	5.42968e-10	-0.209198	0.059	0.101	1.67316e-05
SMIM4	5.44669e-10	0.227065	0.11	0.142	1.6784e-05
HERC4	5.44986e-10	-0.441453	0.076	0.134	1.67937e-05
THAP2	5.45868e-10	0.106284	0.095	0.132	1.68209e-05
PANK2	5.47691e-10	0.207187	0.113	0.14	1.68771e-05
TRIOBP	5.55998e-10	0.185236	0.066	0.094	1.71331e-05
DHRS13	5.57849e-10	-0.113544	0.122	0.174	1.71901e-05
UBR2	5.58984e-10	-0.498444	0.034	0.075	1.72251e-05
CD151	5.6031e-10	-0.101917	0.091	0.136	1.7266e-05
CTBP1-DT	5.62353e-10	-0.491404	0.035	0.078	1.73289e-05
PLPP6	5.80264e-10	-0.512534	0.047	0.095	1.78808e-05
ZNF672	5.83085e-10	-0.318481	0.102	0.164	1.79678e-05
RRP15	5.87495e-10	-0.143358	0.148	0.206	1.81037e-05
NBPF1	5.88067e-10	-0.433312	0.053	0.099	1.81213e-05
C15orf65	5.92894e-10	-0.492044	0.037	0.079	1.827e-05
YKT6	5.9499e-10	-0.121116	0.094	0.141	1.83346e-05
AC240274.1	6.009e-10	-1.21721	0.021	0.065	1.85167e-05
ZBTB4	6.043e-10	-0.340165	0.033	0.069	1.86215e-05
DPM3	6.04905e-10	-0.121063	0.184	0.25	1.86401e-05
CDC34	6.05436e-10	0.153891	0.147	0.182	1.86565e-05
SLC25A44	6.06088e-10	-0.184881	0.056	0.096	1.86766e-05
KCTD1	6.0693e-10	0.199078	0.146	0.183	1.87025e-05
GOLIM4	6.0912e-10	-0.526928	0.054	0.107	1.877e-05
FAM184A	6.15767e-10	-0.258572	0.053	0.093	1.89749e-05
NEO1	6.17428e-10	-0.484521	0.079	0.141	1.90261e-05
TRIQK	6.21824e-10	-0.157126	0.078	0.126	1.91615e-05
CDC16	6.23195e-10	-0.223197	0.1	0.154	1.92037e-05
ADGRL2	6.33688e-10	-0.209653	0.048	0.089	1.95271e-05
PRR14L	6.38412e-10	-0.36293	0.051	0.097	1.96727e-05
AC008267.5	6.38532e-10	0.117743	0.096	0.129	1.96764e-05
TMEM132B	6.40752e-10	-1.23946	0.026	0.073	1.97448e-05
TCOF1	6.47177e-10	-0.239332	0.089	0.138	1.99428e-05
ARHGAP32	6.47271e-10	-0.525933	0.063	0.119	1.99457e-05
QKI	6.47276e-10	-0.269743	0.045	0.084	1.99458e-05
AL450998.2	6.61834e-10	-0.123804	0.101	0.149	2.03944e-05
AC016876.1	6.63386e-10	-0.177631	0.064	0.109	2.04422e-05
MGMT	6.71554e-10	0.26573	0.122	0.151	2.0694e-05
EDRF1	6.73146e-10	-0.306841	0.045	0.083	2.0743e-05
AMOTL2	6.83354e-10	-0.505111	0.063	0.119	2.10575e-05
CPLX2	6.84692e-10	-0.382205	0.047	0.091	2.10988e-05
ALKBH4	6.92168e-10	-0.305573	0.113	0.175	2.13292e-05
PUDP	6.95067e-10	-0.108816	0.102	0.148	2.14185e-05
POMGNT1	6.99046e-10	-0.264069	0.097	0.154	2.15411e-05
EBLN3P	6.99862e-10	-0.541964	0.072	0.131	2.15663e-05
CCPG1	7.12077e-10	-0.221339	0.113	0.17	2.19426e-05
C3orf70	7.13959e-10	-0.58878	0.057	0.112	2.20006e-05
SRR	7.2593e-10	-0.103	0.085	0.127	2.23695e-05
THAP6	7.29405e-10	-0.254167	0.056	0.102	2.24766e-05
SND1	7.46139e-10	-0.335894	0.135	0.207	2.29923e-05
FBXW11	7.52923e-10	-0.285158	0.163	0.232	2.32013e-05
TMED7	7.75226e-10	-0.416662	0.101	0.17	2.38886e-05
LIN7A	7.76822e-10	-0.375082	0.083	0.14	2.39378e-05
DTD2	7.82297e-10	-0.69834	0.044	0.098	2.41065e-05
NOA1	7.85222e-10	-0.140239	0.096	0.148	2.41966e-05
SLC35E2A	7.92337e-10	-0.18099	0.086	0.132	2.44159e-05
PHC1	7.92623e-10	-0.171944	0.06	0.104	2.44247e-05
RPA2	7.99383e-10	0.219215	0.139	0.169	2.4633e-05
DESI2	8.00107e-10	-0.332711	0.078	0.13	2.46553e-05
FBXL19	8.03118e-10	-0.179082	0.072	0.115	2.47481e-05
CUL4B	8.19198e-10	0.111605	0.086	0.119	2.52436e-05
FUT11	8.24e-10	-0.126699	0.107	0.157	2.53916e-05
SERPINE2	8.27374e-10	-0.545187	0.126	0.206	2.54955e-05
NUP58	8.45528e-10	-0.300398	0.095	0.152	2.60549e-05
ATMIN	8.56246e-10	-0.350902	0.06	0.11	2.63852e-05
CTNNBL1	8.56617e-10	0.19371	0.174	0.203	2.63966e-05
ARRDC4	8.62665e-10	-0.13878	0.068	0.11	2.6583e-05
TIMP2	8.62782e-10	-0.288672	0.088	0.145	2.65866e-05
ADAM10	8.68039e-10	-0.387321	0.056	0.101	2.67486e-05
CFAP410	8.74728e-10	0.110328	0.073	0.109	2.69547e-05
MEN1	8.76786e-10	-0.362324	0.067	0.119	2.70182e-05
PHF21B	8.85568e-10	-0.182547	0.082	0.132	2.72888e-05
UBE4A	8.87247e-10	-0.605229	0.056	0.109	2.73405e-05
ABRAXAS2	8.88605e-10	0.228412	0.094	0.116	2.73824e-05
ARCN1	8.9151e-10	-0.408917	0.071	0.124	2.74719e-05
SNRNP25	9.01427e-10	-0.238162	0.091	0.143	2.77775e-05
AP3B2	9.01958e-10	0.14641	0.062	0.09	2.77938e-05
ZNF532	9.04644e-10	-0.196956	0.123	0.181	2.78766e-05
AC011043.1	9.0836e-10	-0.508914	0.072	0.131	2.79911e-05
RAP2B	9.08567e-10	-0.286857	0.053	0.096	2.79975e-05
MCOLN1	9.14526e-10	0.137204	0.11	0.145	2.81811e-05
PRMT6	9.17244e-10	-0.479673	0.053	0.104	2.82649e-05
DENND4B	9.25323e-10	-0.687815	0.033	0.076	2.85138e-05
CTSD	9.28093e-10	-0.271062	0.125	0.191	2.85992e-05
CNOT3	9.35063e-10	-0.221805	0.084	0.134	2.8814e-05
ZNF92	9.40755e-10	-0.23206	0.092	0.146	2.89894e-05
EVI5L	9.50758e-10	-0.387296	0.056	0.105	2.92976e-05
G6PD	9.55425e-10	-0.241738	0.08	0.131	2.94414e-05
DIDO1	9.56129e-10	-0.211577	0.069	0.115	2.94631e-05
TRIP12	9.5863e-10	-0.502434	0.051	0.103	2.95402e-05
TMBIM4	9.59574e-10	0.497414	0.108	0.118	2.95693e-05
PHF21A	9.71449e-10	-0.206115	0.07	0.116	2.99352e-05
NUBP1	9.95066e-10	0.171481	0.1	0.132	3.06629e-05
B4GALT7	1.00118e-09	0.110499	0.094	0.13	3.08512e-05
SLF2	1.00175e-09	-0.283166	0.07	0.121	3.0869e-05
QPRT	1.0295e-09	-0.260391	0.074	0.125	3.1724e-05
CRCP	1.03241e-09	-0.267455	0.087	0.137	3.18137e-05
UQCRH	1.04638e-09	0.115478	0.8	0.845	3.22442e-05
STMN4	1.05407e-09	0.160259	0.795	0.833	3.2481e-05
ASAP2	1.06446e-09	-1.06405	0.035	0.088	3.28013e-05
PPP1R21	1.07442e-09	-0.1732	0.062	0.103	3.31082e-05
SDHD	1.08008e-09	-0.187247	0.088	0.138	3.32827e-05
TIMM10	1.08999e-09	0.167767	0.142	0.177	3.35879e-05
UFL1	1.09495e-09	0.398418	0.074	0.089	3.3741e-05
RFX3	1.12384e-09	-0.583087	0.059	0.112	3.46313e-05
PDHB	1.12761e-09	0.273884	0.224	0.249	3.47473e-05
VIM	1.13407e-09	-0.354496	0.449	0.568	3.49463e-05
CD47	1.14393e-09	-0.199547	0.15	0.204	3.52502e-05
RALGPS1	1.15764e-09	0.476211	0.098	0.11	3.56726e-05
C1orf174	1.16527e-09	-0.266342	0.114	0.171	3.59078e-05
APBB2	1.18513e-09	-0.124388	0.065	0.105	3.65196e-05
CBWD2	1.1945e-09	-0.632134	0.055	0.109	3.68084e-05
JADE1	1.19809e-09	-0.280564	0.077	0.127	3.69191e-05
CKS2	1.19926e-09	-0.317847	0.12	0.185	3.69553e-05
SETBP1	1.21244e-09	-0.20922	0.095	0.145	3.73615e-05
E2F6	1.21906e-09	-0.181131	0.078	0.122	3.75653e-05
ZFP37	1.24658e-09	0.262245	0.085	0.108	3.84133e-05
USP4	1.25101e-09	0.146595	0.079	0.11	3.85498e-05
ANKMY2	1.2545e-09	-0.164604	0.094	0.146	3.86576e-05
EIF2B3	1.25584e-09	0.214205	0.106	0.137	3.86988e-05
SERTAD4	1.27629e-09	0.125387	0.174	0.213	3.93289e-05
OCEL1	1.28162e-09	-0.147913	0.082	0.125	3.94932e-05
DCX	1.31161e-09	-0.189989	0.85	0.918	4.04173e-05
ISOC2	1.32254e-09	0.175275	0.151	0.187	4.07539e-05
AC060780.1	1.32795e-09	0.115364	0.086	0.12	4.09209e-05
SLC33A1	1.33234e-09	-0.800276	0.038	0.087	4.10561e-05
MTMR14	1.33804e-09	-0.199418	0.066	0.111	4.12318e-05
C2orf27A	1.35759e-09	-0.167467	0.073	0.116	4.1834e-05
KIFC2	1.35881e-09	-0.327632	0.088	0.143	4.18716e-05
LINC01322	1.35998e-09	-0.483187	0.065	0.117	4.19079e-05
IARS	1.36134e-09	-0.136015	0.131	0.185	4.19495e-05
PHC2	1.37062e-09	-0.294064	0.078	0.129	4.22358e-05
UBR5	1.37876e-09	-0.134785	0.096	0.143	4.24864e-05
CSE1L	1.38938e-09	-0.193799	0.114	0.17	4.28138e-05
PDCD2L	1.39679e-09	0.137441	0.106	0.139	4.30422e-05
ZBED8	1.40144e-09	-0.498438	0.046	0.092	4.31854e-05
NIN	1.40549e-09	-0.393129	0.056	0.103	4.33101e-05
JAZF1	1.41296e-09	-0.310227	0.079	0.135	4.35404e-05
VPS37D	1.41624e-09	-0.169241	0.081	0.128	4.36415e-05
SURF6	1.43713e-09	0.21811	0.121	0.151	4.42853e-05
NHSL1	1.46207e-09	-0.262078	0.076	0.123	4.50537e-05
TBC1D25	1.46742e-09	-0.141205	0.077	0.124	4.52184e-05
SHROOM2	1.47211e-09	-0.103259	0.095	0.145	4.5363e-05
RGS7	1.48164e-09	-0.27414	0.073	0.123	4.56566e-05
TLK2	1.49627e-09	0.160958	0.076	0.103	4.61074e-05
ST3GAL3	1.50379e-09	-0.25523	0.092	0.146	4.63392e-05
NUDT22	1.53634e-09	0.253291	0.079	0.104	4.73422e-05
MCUR1	1.55966e-09	-0.265538	0.09	0.142	4.80609e-05
EFNB2	1.57798e-09	-0.779496	0.04	0.09	4.86256e-05
FASN	1.58374e-09	-0.331961	0.09	0.152	4.88031e-05
ANP32B	1.5974e-09	-0.153167	0.215	0.283	4.92237e-05
LINC02223	1.6083e-09	0.136454	0.101	0.129	4.95598e-05
MMUT	1.63627e-09	-0.202078	0.051	0.094	5.04216e-05
IRX3	1.64134e-09	-0.105234	0.288	0.367	5.05779e-05
CPSF1	1.65684e-09	-0.285749	0.04	0.08	5.10557e-05
ZFP30	1.65758e-09	-0.494202	0.04	0.084	5.10783e-05
UXS1	1.69898e-09	-0.329814	0.076	0.125	5.23541e-05
PCED1A	1.69934e-09	-0.104212	0.1	0.148	5.23651e-05
AKAP7	1.70775e-09	0.115625	0.123	0.166	5.26244e-05
LINC01184	1.70958e-09	-0.453887	0.082	0.14	5.26807e-05
TRIB1	1.73191e-09	-0.131095	0.045	0.081	5.33688e-05
ANKRD49	1.73347e-09	-0.166257	0.091	0.135	5.34169e-05
SPRYD3	1.74329e-09	0.100902	0.07	0.099	5.37194e-05
HIF1AN	1.74821e-09	-0.152943	0.067	0.105	5.3871e-05
SOX11	1.75203e-09	-0.226169	0.736	0.83	5.39888e-05
TM9SF2	1.75901e-09	0.140071	0.158	0.193	5.42038e-05
TMEM39B	1.76422e-09	0.258658	0.102	0.124	5.43643e-05
CSPG5	1.7847e-09	-0.188514	0.066	0.111	5.49955e-05
TBC1D23	1.80686e-09	-0.587103	0.048	0.098	5.56785e-05
PTPA	1.80844e-09	0.257664	0.09	0.113	5.5727e-05
RPA3	1.81186e-09	0.105008	0.14	0.175	5.58325e-05
SETX	1.81971e-09	-0.790387	0.03	0.071	5.60742e-05
WNT7A	1.82198e-09	-0.243446	0.097	0.15	5.61443e-05
PITPNA-AS1	1.85521e-09	-0.275519	0.133	0.197	5.71684e-05
ADNP2	1.87722e-09	0.113513	0.054	0.082	5.78466e-05
SAMD8	1.88826e-09	0.124448	0.045	0.072	5.81869e-05
XRN1	1.92487e-09	-0.363008	0.035	0.074	5.93149e-05
ZNF830	1.92777e-09	0.200572	0.131	0.16	5.94043e-05
MRPL2	1.93887e-09	0.155551	0.189	0.219	5.97463e-05
MYCL	1.94287e-09	-0.474504	0.045	0.087	5.98694e-05
MAK16	1.94953e-09	-1.51112	0.023	0.07	6.00746e-05
ADCY1	1.97626e-09	-0.43926	0.116	0.184	6.08983e-05
ZNF552	1.97893e-09	0.200591	0.094	0.12	6.09806e-05
WDR20	1.98419e-09	-0.337587	0.068	0.116	6.11427e-05
MAGOHB	2.00499e-09	0.176344	0.143	0.177	6.17837e-05
PMS1	2.01126e-09	-0.125502	0.047	0.079	6.19769e-05
GSPT2	2.02319e-09	0.200038	0.166	0.194	6.23445e-05
PEMT	2.06176e-09	0.232005	0.128	0.155	6.35331e-05
CENPBD1	2.06431e-09	-0.232149	0.081	0.129	6.36118e-05
BAG5	2.06543e-09	0.166936	0.086	0.113	6.36461e-05
AL157938.3	2.12158e-09	0.321446	0.092	0.108	6.53763e-05
RUBCN	2.16065e-09	-0.434616	0.08	0.137	6.65806e-05
ELMSAN1	2.16698e-09	-0.54628	0.063	0.119	6.67755e-05
HCN3	2.17677e-09	-0.152388	0.105	0.156	6.7077e-05
SMAD4	2.18881e-09	-0.132918	0.063	0.104	6.7448e-05
HSPB11	2.19219e-09	-0.12016	0.158	0.212	6.75525e-05
ZNF567	2.22284e-09	-0.306192	0.053	0.095	6.84968e-05
PRKCB	2.2512e-09	-0.495165	0.086	0.146	6.93708e-05
FAM193A	2.29717e-09	0.12141	0.057	0.083	7.07874e-05
RNF4	2.34759e-09	-0.205783	0.1	0.151	7.23411e-05
MINDY3	2.35487e-09	-0.168392	0.121	0.175	7.25652e-05
MFAP1	2.36074e-09	0.107033	0.176	0.211	7.27463e-05
NUBPL	2.38151e-09	0.13932	0.053	0.084	7.33861e-05
FUZ	2.41641e-09	-0.126162	0.079	0.121	7.44616e-05
CDC73	2.45204e-09	-0.145313	0.059	0.099	7.55595e-05
MYT1	2.45949e-09	-0.338576	0.068	0.117	7.57893e-05
ZNF576	2.48857e-09	-0.132251	0.074	0.118	7.66853e-05
UROD	2.496e-09	0.300044	0.112	0.135	7.69141e-05
LAP3	2.52716e-09	-0.690232	0.037	0.083	7.78745e-05
RBMX2	2.57953e-09	0.164505	0.202	0.24	7.94881e-05
RIPOR1	2.58507e-09	-0.259502	0.046	0.085	7.96588e-05
TESK1	2.58985e-09	-0.560353	0.08	0.142	7.98063e-05
CEP41	2.59647e-09	0.248208	0.115	0.142	8.00101e-05
FAM66D	2.60543e-09	-0.661258	0.035	0.078	8.02864e-05
FAM168B	2.61619e-09	-0.275902	0.083	0.135	8.0618e-05
TRMT11	2.62894e-09	0.371974	0.082	0.097	8.10108e-05
ALCAM	2.63007e-09	-0.422246	0.128	0.198	8.10455e-05
TTC39C	2.66075e-09	-0.114359	0.105	0.157	8.19911e-05
SNCB	2.67457e-09	-0.352013	0.165	0.244	8.2417e-05
PRUNE1	2.7037e-09	0.10219	0.062	0.092	8.33144e-05
WDR83	2.7203e-09	0.193635	0.147	0.174	8.3826e-05
ZNF558	2.73445e-09	-0.358791	0.038	0.076	8.42621e-05
PIP4K2A	2.74445e-09	-0.486361	0.061	0.114	8.45701e-05
DNAJA3	2.75987e-09	-0.137526	0.101	0.152	8.50455e-05
RBM48	2.81066e-09	-0.122794	0.059	0.097	8.66105e-05
ST7L	2.82312e-09	0.314247	0.081	0.102	8.69945e-05
DGKZ	2.83372e-09	0.141702	0.111	0.141	8.7321e-05
NSDHL	2.84498e-09	0.16534	0.086	0.121	8.7668e-05
KIAA1586	2.87724e-09	-0.135621	0.065	0.104	8.8662e-05
F12	2.88542e-09	-0.150257	0.1	0.151	8.89141e-05
CELF4	2.95785e-09	0.252601	0.692	0.7	9.11461e-05
SYT4	2.97616e-09	-0.144749	0.332	0.418	9.17103e-05
BOD1L1	3.00971e-09	-0.211153	0.097	0.147	9.27442e-05
ALG13	3.01583e-09	-0.187583	0.091	0.138	9.29327e-05
HSPA13	3.06355e-09	-0.170645	0.098	0.146	9.44032e-05
SCD	3.09742e-09	-0.290453	0.166	0.236	9.54471e-05
ZNF211	3.12489e-09	-0.286035	0.054	0.094	9.62936e-05
APTR	3.13333e-09	-0.284463	0.074	0.119	9.65534e-05
CAMSAP1	3.16987e-09	-0.307156	0.089	0.142	9.76795e-05
RSPH3	3.17409e-09	0.30585	0.065	0.086	9.78096e-05
GPX4	3.18207e-09	-0.128889	0.725	0.821	9.80555e-05
CHCHD7	3.22438e-09	-0.190855	0.094	0.145	9.93593e-05
SMYD2	3.24329e-09	-0.287023	0.037	0.075	9.99419e-05
TAF9B	3.25859e-09	-0.152107	0.085	0.13	0.000100413
ZNF423	3.2957e-09	-0.131419	0.068	0.111	0.000101557
MEIS2	3.33515e-09	-0.629437	0.123	0.214	0.000102773
CDK11A	3.33673e-09	-0.252573	0.081	0.125	0.000102821
OGT	3.34418e-09	-0.188089	0.071	0.112	0.000103051
CASC15	3.35061e-09	-0.177101	0.061	0.103	0.000103249
SPATC1L	3.36217e-09	-0.324047	0.113	0.176	0.000103605
BMS1	3.39913e-09	-0.107584	0.063	0.101	0.000104744
TCTA	3.40998e-09	-0.362339	0.053	0.096	0.000105078
FAM214B	3.50921e-09	-0.121724	0.075	0.117	0.000108136
USP9X	3.51617e-09	-0.246006	0.083	0.13	0.000108351
SEZ6L	3.57902e-09	-0.116533	0.097	0.146	0.000110288
USP46	3.58027e-09	-0.281214	0.058	0.104	0.000110326
TP53RK	3.58263e-09	0.173314	0.125	0.156	0.000110399
MGA	3.63231e-09	-0.293121	0.058	0.101	0.00011193
RTL6	3.6471e-09	-0.223606	0.067	0.114	0.000112385
PDE4B	3.6586e-09	-0.10357	0.106	0.151	0.00011274
ARMH4	3.67624e-09	-0.198499	0.111	0.162	0.000113283
HEXIM2	3.68327e-09	0.123932	0.106	0.139	0.0001135
TRMT10B	3.77275e-09	0.23005	0.071	0.095	0.000116257
INPP5E	3.82551e-09	-0.240015	0.043	0.079	0.000117883
KCNH2	3.90023e-09	-0.127524	0.055	0.092	0.000120186
BCLAF3	3.9093e-09	-0.263694	0.078	0.128	0.000120465
ZC3H4	3.93224e-09	-0.153427	0.065	0.104	0.000121172
SCRT1	3.95135e-09	-0.73049	0.062	0.12	0.000121761
CDC42SE2	3.95923e-09	-0.340966	0.118	0.181	0.000122004
NCKAP5L	3.97369e-09	0.193379	0.094	0.12	0.000122449
PRPF3	3.99066e-09	0.356975	0.057	0.074	0.000122972
TMEM45A	4.01133e-09	0.277401	0.094	0.121	0.000123609
AUXG01000058.1	4.05943e-09	-0.347363	0.226	0.312	0.000125091
QRICH1	4.07477e-09	0.14556	0.095	0.127	0.000125564
DNAJC10	4.08179e-09	-0.442903	0.063	0.112	0.00012578
KDM2B	4.11479e-09	-0.195004	0.104	0.155	0.000126797
THAP8	4.15518e-09	-0.245419	0.112	0.165	0.000128042
FGF11	4.17345e-09	-0.220587	0.098	0.15	0.000128605
MAN1B1-DT	4.24368e-09	-0.553916	0.033	0.073	0.000130769
FCF1	4.25258e-09	0.461898	0.091	0.101	0.000131043
FBXW2	4.27909e-09	-0.260292	0.066	0.113	0.00013186
GPC1	4.30252e-09	0.149509	0.094	0.128	0.000132582
QRSL1	4.36616e-09	-0.273662	0.058	0.102	0.000134543
GBA2	4.3775e-09	-0.223556	0.078	0.125	0.000134893
MED23	4.4767e-09	-0.468427	0.039	0.08	0.000137949
NSF	4.49336e-09	-0.100391	0.12	0.169	0.000138463
COL4A2	4.49521e-09	-0.550623	0.046	0.093	0.00013852
SNX29	4.59458e-09	-0.526416	0.047	0.093	0.000141582
VRK1	4.60056e-09	-0.242083	0.072	0.115	0.000141766
CNTNAP2	4.63431e-09	-0.359124	0.192	0.276	0.000142806
SLC35E2B	4.63744e-09	-0.209618	0.139	0.194	0.000142903
RABGAP1	4.67436e-09	-0.372981	0.082	0.133	0.00014404
MKNK2	4.69014e-09	-0.418876	0.042	0.085	0.000144527
GOLGA8A	4.71425e-09	-0.289825	0.064	0.106	0.00014527
SEMA4C	4.7321e-09	-0.47953	0.053	0.098	0.00014582
IMPA1	4.76304e-09	-0.276403	0.071	0.117	0.000146773
ALDH5A1	4.76716e-09	-0.737674	0.032	0.074	0.0001469
TMEM43	4.7831e-09	0.102946	0.062	0.088	0.000147391
MNT	4.89919e-09	-0.246422	0.05	0.089	0.000150968
DHRS11	5.01506e-09	-0.364555	0.054	0.098	0.000154539
ZNF500	5.01871e-09	0.112127	0.086	0.121	0.000154652
AC004812.2	5.05451e-09	-0.258938	0.069	0.113	0.000155755
POLL	5.0571e-09	-0.48896	0.059	0.11	0.000155834
ATP5MD	5.14233e-09	-0.198673	0.726	0.83	0.000158461
SNHG9	5.147e-09	0.239006	0.194	0.216	0.000158605
EPS8	5.16911e-09	-0.368866	0.058	0.104	0.000159286
AGO4	5.21574e-09	-0.51329	0.034	0.073	0.000160723
RANBP2	5.23156e-09	-0.80052	0.048	0.102	0.000161211
CRTC3	5.24971e-09	-0.251747	0.063	0.107	0.00016177
MSANTD4	5.25963e-09	-0.230238	0.122	0.176	0.000162075
MFSD11	5.32216e-09	-0.245305	0.085	0.136	0.000164002
LINC01128	5.32392e-09	-0.365971	0.054	0.098	0.000164057
ZNF609	5.39573e-09	-0.376587	0.092	0.146	0.000166269
NINJ1	5.39782e-09	-0.418301	0.034	0.073	0.000166334
AHDC1	5.40153e-09	-0.295158	0.08	0.128	0.000166448
FBXO28	5.42619e-09	-0.300545	0.041	0.079	0.000167208
ACADVL	5.42729e-09	-0.198255	0.13	0.188	0.000167242
RPS6KA2	5.45811e-09	-0.283997	0.09	0.142	0.000168192
RPL26	5.4594e-09	-0.161414	0.976	0.985	0.000168232
PHC3	5.52244e-09	-0.473829	0.05	0.094	0.000170174
PRXL2B	5.52449e-09	-0.37536	0.062	0.11	0.000170237
TOMM70	5.59828e-09	-0.117532	0.116	0.161	0.000172511
ATAD5	5.60134e-09	-1.04282	0.018	0.053	0.000172605
MAP2K1	5.63272e-09	-0.122609	0.108	0.159	0.000173572
AC064807.1	5.67225e-09	0.188335	0.047	0.069	0.00017479
ST8SIA3	5.7258e-09	-0.187198	0.052	0.089	0.000176441
TXNDC15	5.7629e-09	0.108843	0.138	0.172	0.000177584
PRPF8	5.87001e-09	0.299908	0.157	0.179	0.000180884
ZDHHC16	5.89411e-09	-0.197425	0.08	0.125	0.000181627
UHMK1	6.03148e-09	-0.296707	0.05	0.091	0.00018586
SLC8A2	6.04729e-09	-0.270456	0.068	0.116	0.000186347
UBXN2B	6.07681e-09	-0.118283	0.066	0.108	0.000187257
WDR26	6.09735e-09	-0.357692	0.058	0.106	0.00018789
LRRC8B	6.20608e-09	-0.408263	0.047	0.089	0.000191241
MEF2A	6.21545e-09	-0.138166	0.072	0.109	0.000191529
RBM12B	6.21936e-09	-0.535838	0.047	0.093	0.00019165
SNX11	6.2454e-09	-0.209431	0.051	0.087	0.000192452
SLC2A6	6.31486e-09	-0.195224	0.072	0.115	0.000194593
NSMCE4A	6.34254e-09	0.370261	0.079	0.099	0.000195445
SMPD4	6.4024e-09	-0.169789	0.062	0.105	0.00019729
RLF	6.55527e-09	-0.44697	0.073	0.125	0.000202001
PPP2R5D	6.58385e-09	-0.173745	0.06	0.097	0.000202881
CHRNA4	6.63148e-09	-0.437127	0.047	0.09	0.000204349
TMEM170A	6.6384e-09	-0.317408	0.101	0.157	0.000204562
FRYL	6.67464e-09	-0.5834	0.063	0.117	0.000205679
GATD3A	6.68671e-09	-0.152559	0.064	0.103	0.000206051
CNTRL	6.69881e-09	-0.112442	0.057	0.089	0.000206424
MAD1L1	6.7534e-09	-0.15488	0.062	0.102	0.000208106
SRGAP2C	6.76666e-09	-0.291181	0.066	0.113	0.000208515
NUP54	6.87501e-09	-0.129259	0.084	0.125	0.000211853
C9orf40	6.88159e-09	-0.251176	0.081	0.128	0.000212056
NFX1	6.88861e-09	0.278395	0.094	0.113	0.000212272
ARID2	6.89477e-09	-0.275891	0.083	0.128	0.000212462
STK32C	6.94028e-09	0.102735	0.098	0.131	0.000213865
MLH3	6.99997e-09	-0.40214	0.035	0.07	0.000215704
LIMK2	7.02299e-09	-0.297889	0.058	0.1	0.000216413
SEC14L1	7.04781e-09	-0.323744	0.089	0.144	0.000217178
BCORL1	7.11935e-09	-0.271471	0.058	0.099	0.000219383
TM9SF3	7.21101e-09	-0.175817	0.118	0.167	0.000222207
ABHD5	7.29192e-09	-0.175831	0.106	0.155	0.0002247
KRBA2	7.3238e-09	-0.425004	0.081	0.137	0.000225683
PALLD	7.32482e-09	-0.402838	0.062	0.111	0.000225714
BRAF	7.3394e-09	-0.299796	0.104	0.16	0.000226164
LCORL	7.35582e-09	-0.294228	0.085	0.135	0.00022667
ZNF584	7.35959e-09	0.425184	0.071	0.089	0.000226786
SCML1	7.38765e-09	-0.373148	0.069	0.116	0.000227651
DDX19A	7.42335e-09	-0.146227	0.098	0.146	0.000228751
SEPTIN1	7.73032e-09	-0.172524	0.072	0.116	0.00023821
PPP1R8	7.7588e-09	0.157589	0.159	0.192	0.000239087
CCDC117	7.79048e-09	-0.601477	0.036	0.079	0.000240064
KIF27	7.79491e-09	-0.626614	0.02	0.053	0.0002402
TBC1D24	7.85934e-09	-0.373431	0.083	0.136	0.000242186
ADGRB2	7.99495e-09	-0.187945	0.051	0.087	0.000246365
MAN2C1	8.07568e-09	-0.190136	0.052	0.09	0.000248852
MDGA2	8.10612e-09	-0.426606	0.038	0.079	0.00024979
BASP1	8.19378e-09	0.217239	0.966	0.95	0.000252491
RBP1	8.20189e-09	-0.252418	0.102	0.156	0.000252741
BLOC1S3	8.26107e-09	-0.201722	0.05	0.084	0.000254565
TRAM1L1	8.27718e-09	-0.17571	0.073	0.116	0.000255061
SLC52A2	8.30758e-09	0.245561	0.088	0.113	0.000255998
LINC00342	8.33777e-09	-0.80491	0.051	0.106	0.000256928
LINC00173	8.36452e-09	0.217453	0.165	0.189	0.000257753
RAB23	8.3868e-09	-0.712435	0.034	0.078	0.000258439
AC025159.1	8.40546e-09	0.260819	0.109	0.126	0.000259014
CDKN2AIP	8.54021e-09	-0.165545	0.073	0.114	0.000263167
SLC7A5	8.6974e-09	-0.392806	0.045	0.088	0.00026801
GGCT	8.71662e-09	-0.401699	0.085	0.141	0.000268603
TNFRSF1A	8.86756e-09	-0.277797	0.053	0.092	0.000273254
PRTFDC1	8.88339e-09	-0.243316	0.087	0.135	0.000273742
KDM2A	8.95154e-09	-0.340003	0.051	0.089	0.000275842
SLC2A11	9.36587e-09	-0.172128	0.078	0.122	0.000288609
SLX4IP	9.38177e-09	-0.403203	0.068	0.118	0.000289099
ZFC3H1	9.39481e-09	-0.351655	0.068	0.116	0.000289501
CELSR2	9.43643e-09	-0.226538	0.075	0.121	0.000290784
CSNK1G2	9.43923e-09	-0.639232	0.048	0.097	0.00029087
RAB40C	9.43944e-09	-0.186456	0.073	0.116	0.000290876
FUBP3	9.46188e-09	-0.520891	0.065	0.119	0.000291568
TTC4	9.63108e-09	0.190812	0.083	0.109	0.000296782
TNIP1	9.63574e-09	-0.971886	0.039	0.09	0.000296925
UHRF2	9.80761e-09	-0.488912	0.039	0.08	0.000302221
GPCPD1	9.80869e-09	-0.609073	0.038	0.083	0.000302255
GMCL1	9.82175e-09	-0.521069	0.066	0.118	0.000302657
EXOSC10	9.84357e-09	-0.190197	0.061	0.102	0.00030333
INPP5F	9.92852e-09	-0.596726	0.036	0.077	0.000305947
CHUK	9.98701e-09	-1.2724	0.014	0.049	0.00030775
CDYL	1.00643e-08	-0.607277	0.036	0.079	0.000310132
TMEM97	1.0095e-08	-0.440474	0.172	0.252	0.000311078
TAFA2	1.01674e-08	-0.262186	0.066	0.109	0.000313307
SAP30L	1.02629e-08	-1.10315	0.023	0.063	0.000316252
ZNRD1	1.03399e-08	-0.112472	0.089	0.133	0.000318624
RCCD1	1.04107e-08	-0.111142	0.053	0.088	0.000320807
NEPRO	1.04127e-08	-0.447977	0.053	0.102	0.000320866
B3GAT1	1.04819e-08	-0.274606	0.073	0.12	0.000323
PXN	1.04974e-08	-0.395681	0.024	0.057	0.000323477
TOPBP1	1.07231e-08	-0.752819	0.046	0.093	0.000330432
NARS2	1.07741e-08	-0.162669	0.087	0.133	0.000332003
UNG	1.08385e-08	-0.291236	0.078	0.125	0.000333989
ZNF786	1.08577e-08	-0.315163	0.056	0.098	0.00033458
CDK17	1.09136e-08	0.11479	0.085	0.112	0.000336302
PRKAB2	1.09274e-08	0.386682	0.075	0.091	0.000336727
TLE3	1.09511e-08	-0.153448	0.103	0.152	0.000337459
CAST	1.09635e-08	-0.804349	0.032	0.076	0.00033784
TMEM47	1.09694e-08	-0.120881	0.081	0.12	0.000338022
TARBP1	1.09781e-08	0.367948	0.071	0.088	0.000338291
PLEKHA8	1.0986e-08	-0.482205	0.051	0.096	0.000338535
AARS	1.10043e-08	-0.189904	0.158	0.225	0.000339097
MIF4GD	1.10124e-08	-0.104533	0.083	0.126	0.000339348
ZBTB33	1.10638e-08	-0.286716	0.052	0.093	0.000340931
ADAMTS10	1.11954e-08	-0.279052	0.059	0.102	0.000344985
JPT2	1.12035e-08	0.303994	0.097	0.118	0.000345237
NUDT16	1.1261e-08	0.204111	0.094	0.123	0.000347008
EML4	1.13574e-08	-0.226027	0.066	0.108	0.000349977
PAK1IP1	1.14193e-08	-0.338071	0.118	0.177	0.000351886
PTPRM	1.15025e-08	-0.402642	0.03	0.065	0.00035445
TBL2	1.15446e-08	0.333291	0.073	0.091	0.000355748
DCP1B	1.17158e-08	-0.10695	0.064	0.101	0.000361024
C1GALT1C1	1.17703e-08	0.43251	0.106	0.118	0.000362702
CCDC71L	1.18025e-08	-0.489492	0.051	0.097	0.000363695
KLF12	1.18897e-08	-0.195255	0.08	0.126	0.000366381
TMEM241	1.19776e-08	-0.989364	0.023	0.063	0.000369091
LRRC58	1.19863e-08	-0.288986	0.062	0.104	0.000369359
GRIA1	1.20264e-08	-0.220693	0.068	0.115	0.000370593
LIMCH1	1.20863e-08	-0.21025	0.096	0.148	0.00037244
PRMT5	1.22055e-08	0.310332	0.089	0.115	0.000376112
ABCA3	1.23028e-08	-0.103991	0.053	0.089	0.00037911
AC024560.5	1.24934e-08	-0.484923	0.045	0.085	0.000384983
SRPRA	1.25228e-08	0.403587	0.106	0.12	0.000385891
KIAA1324L	1.25927e-08	-0.105078	0.052	0.087	0.000388045
DCTD	1.26217e-08	-0.80247	0.053	0.109	0.000388939
GPR108	1.27995e-08	-0.763458	0.051	0.105	0.000394416
HOXB8	1.28452e-08	-2.55362	0.006	0.031	0.000395826
VIPAS39	1.29076e-08	-0.128624	0.071	0.108	0.000397748
ZNF689	1.29143e-08	0.405566	0.074	0.092	0.000397954
ZNF514	1.30936e-08	-0.358708	0.069	0.115	0.000403478
WASF2	1.31428e-08	0.165671	0.078	0.102	0.000404996
KCTD3	1.32187e-08	-0.740339	0.041	0.088	0.000407335
ZNF704	1.32648e-08	0.359341	0.064	0.086	0.000408755
RBFOX1	1.32671e-08	0.151155	0.243	0.278	0.000408824
HCFC1	1.32911e-08	-0.306475	0.054	0.095	0.000409567
ARHGEF2	1.33054e-08	0.299533	0.132	0.153	0.000410004
GTF2H1	1.33652e-08	-0.529163	0.056	0.103	0.00041185
AC092040.1	1.34133e-08	-0.248024	0.023	0.048	0.00041333
SP4	1.34917e-08	-0.623696	0.036	0.079	0.000415746
OTUD6B	1.36097e-08	-0.518046	0.048	0.089	0.000419382
PTK2	1.3737e-08	-0.212352	0.1	0.148	0.000423307
CHCHD10	1.37868e-08	-0.261832	0.156	0.222	0.000424841
CCDC93	1.38768e-08	-0.11239	0.081	0.122	0.000427613
RNF20	1.38882e-08	-0.177992	0.096	0.142	0.000427965
TRIM23	1.39558e-08	-0.464517	0.044	0.086	0.000430048
QSER1	1.39828e-08	-0.292633	0.057	0.097	0.000430879
BMT2	1.46334e-08	-0.314297	0.075	0.121	0.000450927
ATF1	1.46482e-08	-0.106471	0.056	0.088	0.000451386
SPRED3	1.47723e-08	-0.383086	0.046	0.085	0.000455209
GFER	1.48035e-08	0.125149	0.079	0.111	0.00045617
MRS2	1.48076e-08	-0.388895	0.077	0.127	0.000456296
UCHL5	1.48162e-08	-0.185827	0.109	0.158	0.000456561
IRGQ	1.48749e-08	-0.279251	0.069	0.111	0.00045837
TMEM130	1.52845e-08	-0.258527	0.06	0.099	0.00047099
AGO1	1.52879e-08	-0.614237	0.064	0.117	0.000471096
MRPS22	1.53094e-08	0.276981	0.107	0.121	0.000471759
DOHH	1.53724e-08	0.109099	0.089	0.119	0.000473702
MPP3	1.54425e-08	0.112425	0.098	0.133	0.000475861
MED7	1.55709e-08	0.267663	0.071	0.095	0.000479817
ZNF451	1.55809e-08	-0.125708	0.127	0.178	0.000480127
CEP164	1.55841e-08	0.262483	0.089	0.111	0.000480225
GRK4	1.5636e-08	-0.224729	0.104	0.15	0.000481825
SUGP1	1.56666e-08	0.238287	0.077	0.103	0.000482766
BTG3	1.57984e-08	-0.226953	0.117	0.173	0.000486828
RBM11	1.65218e-08	0.339391	0.072	0.093	0.000509119
HDHD3	1.65236e-08	0.550416	0.083	0.09	0.000509173
TSPYL2	1.6902e-08	-0.108156	0.065	0.103	0.000520836
FAM200A	1.69136e-08	-0.194815	0.058	0.096	0.000521191
PEG10	1.69294e-08	0.508034	0.756	0.744	0.000521681
CLCN4	1.696e-08	0.253095	0.08	0.103	0.000522624
CLHC1	1.70875e-08	-0.119881	0.083	0.121	0.000526552
MAPK1	1.71113e-08	-0.161964	0.093	0.137	0.000527284
YWHAH	1.73597e-08	-0.192828	0.794	0.884	0.00053494
CCS	1.74296e-08	0.23148	0.198	0.217	0.000537092
MOB2	1.74646e-08	-0.373356	0.074	0.128	0.000538173
STX10	1.74804e-08	-0.2997	0.111	0.168	0.000538658
METTL22	1.77191e-08	-0.154425	0.082	0.122	0.000546014
ARHGAP12	1.79572e-08	-0.308609	0.043	0.08	0.000553352
MMGT1	1.79826e-08	-0.24785	0.172	0.24	0.000554134
RSU1	1.79871e-08	-0.316428	0.084	0.136	0.000554274
DLG5	1.84452e-08	-0.470988	0.054	0.099	0.000568388
LUZP2	1.84489e-08	-0.585642	0.065	0.116	0.000568502
SPCS3	1.87557e-08	-0.134542	0.09	0.132	0.000577957
SMG1	1.90152e-08	0.166357	0.068	0.098	0.000585954
LRRTM4	1.90921e-08	0.103438	0.053	0.081	0.000588323
SLC25A23	1.90965e-08	-0.527091	0.071	0.126	0.000588458
AF106564.1	1.91347e-08	-0.201777	0.081	0.127	0.000589636
C1GALT1	1.91555e-08	-0.56531	0.032	0.07	0.000590278
DIP2A	1.92285e-08	-0.255179	0.098	0.149	0.000592525
CYP3A5	1.92529e-08	-0.30614	0.052	0.087	0.000593278
CPSF6	1.94184e-08	-0.101943	0.161	0.212	0.000598379
ZNF83	1.94963e-08	-0.178543	0.071	0.115	0.000600778
EXOSC5	1.9571e-08	-0.136863	0.092	0.139	0.00060308
MAP2K6	1.96439e-08	-0.186863	0.069	0.112	0.000605325
UBA6-AS1	1.96813e-08	-0.304201	0.076	0.124	0.000606478
FOXK1	1.97764e-08	-0.387253	0.063	0.109	0.000609411
ICA1L	1.97945e-08	-0.181688	0.089	0.136	0.000609968
GCA	1.9985e-08	0.371288	0.068	0.086	0.000615836
ATP13A3	2.00426e-08	-0.231185	0.037	0.071	0.000617614
CBWD3	2.0148e-08	-0.494154	0.056	0.1	0.00062086
KLHL20	2.04259e-08	-0.426061	0.076	0.132	0.000629424
GTF2H2C	2.05586e-08	-0.32109	0.052	0.091	0.000633513
MAP2K5	2.10256e-08	-0.174512	0.063	0.103	0.000647905
STX2	2.10605e-08	-0.259537	0.061	0.102	0.00064898
LTN1	2.11214e-08	-0.17459	0.051	0.085	0.000650854
LAMP5	2.11415e-08	-0.783171	0.035	0.088	0.000651475
CMC1	2.12693e-08	0.13708	0.115	0.142	0.000655414
THOC1	2.13271e-08	-0.334205	0.06	0.102	0.000657194
ZNF776	2.14465e-08	-0.215775	0.042	0.078	0.000660873
MTMR6	2.14585e-08	-0.514511	0.063	0.116	0.000661242
MCRIP2	2.17307e-08	-0.167086	0.086	0.131	0.00066963
PRMT7	2.1804e-08	-0.264748	0.052	0.091	0.00067189
DYNC1I1	2.20494e-08	-0.153902	0.063	0.098	0.000679453
METTL17	2.24202e-08	0.154614	0.123	0.152	0.000690879
GAS6	2.28663e-08	-0.33635	0.084	0.135	0.000704625
BTBD7	2.32449e-08	-0.202716	0.069	0.111	0.000716293
DGCR9	2.32841e-08	0.14174	0.163	0.194	0.000717501
AP1AR	2.33133e-08	-0.171395	0.044	0.074	0.000718399
FRY	2.33645e-08	0.109583	0.05	0.077	0.000719977
RLIM	2.34723e-08	-0.162877	0.082	0.126	0.0007233
UTP3	2.35086e-08	-0.106992	0.059	0.098	0.000724417
ATG4A	2.36358e-08	0.101696	0.063	0.091	0.000728339
PNMA8A	2.3844e-08	-0.201028	0.11	0.163	0.000734754
GALNT9	2.40335e-08	-0.269143	0.043	0.078	0.000740594
NPEPL1	2.41146e-08	-0.415464	0.032	0.066	0.000743091
LINC01315	2.41604e-08	-0.16038	0.074	0.114	0.000744503
PRDM4	2.42653e-08	-0.732468	0.042	0.091	0.000747735
PHYH	2.42923e-08	-0.187089	0.056	0.092	0.000748566
PSME4	2.44092e-08	-0.313597	0.04	0.076	0.00075217
RCBTB2	2.44513e-08	-0.225479	0.054	0.09	0.000753466
RNF152	2.44876e-08	-1.00443	0.051	0.108	0.000754585
BCCIP	2.45038e-08	-0.263347	0.128	0.185	0.000755083
FAM162A	2.45591e-08	-0.188675	0.372	0.463	0.000756788
ANAPC10	2.45716e-08	0.161341	0.07	0.096	0.000757174
RCAN3	2.46981e-08	0.353166	0.071	0.09	0.000761073
FAM20C	2.47061e-08	-0.430075	0.064	0.114	0.00076132
VPS13A	2.4735e-08	-0.221492	0.037	0.068	0.00076221
CHST10	2.48096e-08	-0.358902	0.066	0.113	0.000764508
LGALSL	2.48467e-08	-0.409394	0.095	0.148	0.00076565
AK9	2.48849e-08	-0.366692	0.062	0.107	0.000766828
ENTPD4	2.54274e-08	-0.685796	0.057	0.109	0.000783546
ZNF136	2.57872e-08	-0.107651	0.073	0.109	0.000794634
PI4KB	2.65298e-08	-0.184032	0.097	0.146	0.000817517
AMH	2.69139e-08	-0.124825	0.065	0.101	0.000829352
RFC2	2.69153e-08	-0.244532	0.057	0.095	0.000829396
PDE4D	2.7012e-08	-0.30906	0.054	0.093	0.000832374
PACRGL	2.7046e-08	-0.161207	0.047	0.08	0.000833423
MRPL17	2.70798e-08	0.229201	0.204	0.224	0.000834463
SUPT6H	2.7104e-08	-0.132302	0.062	0.1	0.00083521
NUDT10	2.78313e-08	-0.280441	0.1	0.153	0.00085762
ZFYVE19	2.79262e-08	-0.259335	0.073	0.118	0.000860545
LINC00909	2.83437e-08	0.158381	0.089	0.116	0.000873413
C14orf28	2.84291e-08	-0.294155	0.041	0.075	0.000876042
PNMA8C	2.87419e-08	0.366193	0.067	0.086	0.000885681
CRTC1	2.89467e-08	-0.290589	0.051	0.091	0.000891992
MTHFR	2.8962e-08	-0.236916	0.056	0.099	0.000892463
PRR12	2.92907e-08	-0.365469	0.083	0.135	0.000902594
OGG1	2.92919e-08	-0.110451	0.065	0.102	0.000902631
UAP1	2.93004e-08	-0.269557	0.123	0.178	0.000902892
SLIT1	2.93042e-08	-0.443831	0.066	0.119	0.00090301
RIMKLA	2.94106e-08	-0.403436	0.044	0.084	0.000906289
BASP1-AS1	2.99887e-08	0.153585	0.109	0.138	0.000924102
EEF1AKMT2	3.00765e-08	-0.33346	0.073	0.118	0.000926806
GPALPP1	3.09276e-08	-0.174414	0.124	0.179	0.000953036
DHCR24	3.14889e-08	-0.335271	0.084	0.137	0.000970329
SLITRK4	3.17987e-08	-0.456844	0.087	0.145	0.000979878
DIP2B	3.26234e-08	0.144909	0.069	0.094	0.00100529
TRIM11	3.26459e-08	-0.233974	0.053	0.087	0.00100598
MSANTD2	3.27061e-08	-0.732532	0.045	0.093	0.00100784
PCYOX1	3.30025e-08	-0.155001	0.086	0.129	0.00101697
SOX15	3.3122e-08	0.567613	0.096	0.096	0.00102066
AP4M1	3.3126e-08	0.196133	0.156	0.19	0.00102078
WDR25	3.32386e-08	0.164545	0.101	0.125	0.00102425
CDC42EP4	3.34609e-08	-0.221509	0.076	0.121	0.0010311
DENND1B	3.3719e-08	-0.482994	0.029	0.064	0.00103905
ZFHX4	3.46306e-08	-0.240691	0.436	0.537	0.00106714
FBXO45	3.47104e-08	-0.100709	0.054	0.09	0.0010696
DDHD1	3.49423e-08	-0.268325	0.084	0.134	0.00107675
MVD	3.51783e-08	-0.173759	0.213	0.28	0.00108402
ZNF236	3.53477e-08	-0.51973	0.035	0.072	0.00108924
SLC35A3	3.58086e-08	-0.545063	0.047	0.093	0.00110344
RALB	3.62064e-08	-0.337377	0.085	0.137	0.0011157
MIGA1	3.65028e-08	0.113471	0.077	0.106	0.00112483
NOL3	3.66612e-08	-0.160682	0.077	0.118	0.00112972
CAB39	3.66788e-08	-0.192192	0.097	0.142	0.00113026
ARID3B	3.67289e-08	-0.485388	0.044	0.085	0.0011318
RAB31	3.67515e-08	-0.955765	0.02	0.058	0.0011325
KIAA0586	3.6911e-08	-0.281832	0.039	0.07	0.00113741
MLH1	3.70512e-08	-0.292099	0.073	0.119	0.00114173
PIK3C3	3.71952e-08	-0.45458	0.05	0.092	0.00114617
PSEN1	3.72227e-08	-0.239062	0.065	0.106	0.00114702
TMEM255A	3.7335e-08	-0.61433	0.05	0.099	0.00115048
GALC	3.75826e-08	-0.460337	0.034	0.068	0.00115811
PLPPR5	3.77159e-08	-0.385446	0.083	0.136	0.00116222
LDLRAD3	3.78536e-08	-0.702653	0.029	0.068	0.00116646
RPAP3	3.79506e-08	-0.500348	0.066	0.116	0.00116945
OBSL1	3.79618e-08	-0.113655	0.086	0.13	0.00116979
MIB2	3.85532e-08	-0.195445	0.079	0.12	0.00118802
GATD3B	3.87975e-08	-0.652703	0.048	0.098	0.00119554
HMGCLL1	3.88733e-08	-0.36053	0.079	0.128	0.00119788
TMEM198	3.89936e-08	-0.310628	0.105	0.164	0.00120159
UBQLN4	3.9083e-08	-0.4408	0.054	0.1	0.00120434
AC005618.4	3.92867e-08	0.329272	0.033	0.052	0.00121062
UCHL1	3.93874e-08	0.18034	0.951	0.944	0.00121372
FAM133A	3.96109e-08	0.153005	0.147	0.176	0.00122061
GOLPH3	3.97538e-08	-0.218762	0.091	0.137	0.00122501
SEC23B	3.97716e-08	0.107874	0.1	0.129	0.00122556
FBXO34	3.98745e-08	-0.550335	0.073	0.131	0.00122873
GPBP1L1	4.00233e-08	-0.272156	0.059	0.098	0.00123332
LZTS3	4.00777e-08	-0.248576	0.047	0.082	0.00123499
GDPD5	4.03115e-08	-0.681456	0.035	0.074	0.0012422
FBXL17	4.03702e-08	-0.446147	0.051	0.096	0.00124401
CCDC74B	4.05328e-08	-0.193654	0.044	0.08	0.00124902
ATXN1	4.07327e-08	-0.381727	0.045	0.083	0.00125518
RNF180	4.09151e-08	-0.235115	0.076	0.121	0.0012608
PLPP1	4.10303e-08	0.253241	0.069	0.094	0.00126435
TFDP2	4.14497e-08	-0.107077	0.127	0.171	0.00127727
ZBTB21	4.14996e-08	-0.825781	0.024	0.061	0.00127881
SPEG	4.1666e-08	-0.803045	0.053	0.104	0.00128394
ZNF23	4.1839e-08	-0.473056	0.09	0.149	0.00128927
ANKRD44	4.19625e-08	-0.376952	0.046	0.085	0.00129307
RPUSD4	4.20328e-08	0.275884	0.063	0.087	0.00129524
PTPRN	4.2219e-08	-0.162636	0.127	0.176	0.00130098
SIGIRR	4.24566e-08	0.979373	0.102	0.08	0.0013083
ZNF213	4.27193e-08	-0.729638	0.037	0.081	0.0013164
MFHAS1	4.31092e-08	-0.400163	0.044	0.085	0.00132841
CNOT10	4.34351e-08	-0.442818	0.083	0.139	0.00133845
NIFK	4.36805e-08	0.236606	0.139	0.159	0.00134602
FBRS	4.4032e-08	-0.258159	0.038	0.072	0.00135685
TPM1	4.46874e-08	-0.164983	0.204	0.267	0.00137704
TATDN3	4.47885e-08	0.216492	0.098	0.121	0.00138016
SUSD4	4.57291e-08	0.356291	0.132	0.14	0.00140914
PLCXD1	4.58672e-08	0.120893	0.072	0.097	0.0014134
TMEM240	4.64238e-08	-0.111718	0.075	0.114	0.00143055
EIF1AD	4.68395e-08	0.323453	0.082	0.1	0.00144336
CWC22	4.69856e-08	-0.714648	0.035	0.076	0.00144786
SGTB	4.70503e-08	0.243519	0.039	0.06	0.00144986
HADH	4.73501e-08	0.19281	0.089	0.116	0.00145909
MANEAL	4.73737e-08	-0.45503	0.033	0.069	0.00145982
RNF150	4.75821e-08	-0.333538	0.064	0.108	0.00146624
LINC00893	4.77083e-08	-0.23575	0.041	0.072	0.00147013
ITGB3BP	4.84421e-08	-0.167064	0.074	0.113	0.00149274
CARS2	4.84732e-08	-0.376028	0.048	0.087	0.0014937
CCND2	4.87171e-08	-0.650493	0.047	0.093	0.00150122
AL442003.1	4.87384e-08	-0.501191	0.047	0.09	0.00150187
SUV39H2	4.94e-08	-0.101774	0.051	0.084	0.00152226
NXPE3	4.95135e-08	-0.187529	0.058	0.097	0.00152576
AP3M2	4.95491e-08	-0.144662	0.083	0.127	0.00152686
C2orf76	4.96898e-08	-0.460981	0.05	0.094	0.00153119
MARF1	4.98783e-08	0.250655	0.054	0.076	0.001537
C20orf96	4.99001e-08	-0.302265	0.05	0.092	0.00153767
C22orf42	5.01783e-08	0.259433	0.097	0.118	0.00154624
SEMA5A	5.03715e-08	-0.210338	0.059	0.103	0.0015522
DHDDS	5.06242e-08	0.167539	0.073	0.1	0.00155999
MKKS	5.08055e-08	-0.175113	0.139	0.19	0.00156557
SUN2	5.15432e-08	-0.255513	0.082	0.13	0.0015883
GTF3C3	5.17486e-08	-0.339385	0.062	0.106	0.00159463
ADI1	5.19587e-08	-0.289386	0.065	0.107	0.00160111
AC018521.5	5.26847e-08	-0.180664	0.149	0.203	0.00162348
HOXB5	5.30998e-08	-2.31548	0.005	0.028	0.00163627
RTN4R	5.38901e-08	-0.192347	0.052	0.088	0.00166062
CLASP1	5.3983e-08	-0.282712	0.078	0.124	0.00166348
RMDN1	5.43222e-08	-0.452233	0.052	0.094	0.00167394
DNAH10OS	5.49347e-08	-0.395097	0.051	0.091	0.00169281
ZNF574	5.50256e-08	-0.299879	0.061	0.103	0.00169561
ZNF664	5.55126e-08	-0.254165	0.09	0.138	0.00171062
LINC01971	5.55889e-08	-0.456771	0.037	0.073	0.00171297
SFXN4	5.56523e-08	0.265365	0.063	0.088	0.00171493
ELAC2	5.81847e-08	-0.125179	0.057	0.092	0.00179296
AC010632.2	5.88399e-08	0.107248	0.041	0.065	0.00181315
LINC01456	5.90151e-08	-0.173388	0.057	0.09	0.00181855
PPAN	5.91321e-08	-0.13023	0.061	0.096	0.00182216
KCNB2	5.94243e-08	-0.360102	0.051	0.09	0.00183116
C11orf54	5.98902e-08	-0.176959	0.055	0.091	0.00184552
SUN1	6.04238e-08	-0.226973	0.094	0.142	0.00186196
C12orf29	6.16525e-08	-0.220606	0.065	0.106	0.00189982
EPHA5	6.22545e-08	-0.442807	0.079	0.131	0.00191837
MT-ND3	6.34986e-08	-0.160041	0.714	0.814	0.00195671
SIDT2	6.39069e-08	-0.212398	0.03	0.06	0.00196929
AKR1C2	6.39653e-08	-0.439171	0.11	0.179	0.00197109
ZBTB8B	6.39989e-08	-0.204152	0.062	0.099	0.00197213
ZNF124	6.40598e-08	-0.169198	0.033	0.061	0.001974
FUT9	6.46922e-08	-0.19719	0.041	0.074	0.00199349
PMPCA	6.51119e-08	0.389842	0.117	0.132	0.00200642
METTL3	6.53434e-08	-0.292739	0.065	0.105	0.00201356
HACD2	6.5674e-08	0.109951	0.057	0.083	0.00202374
COPG1	6.59272e-08	-0.159612	0.1	0.147	0.00203155
RHOU	6.71253e-08	-0.168971	0.054	0.089	0.00206846
BUD13	6.71739e-08	-0.177836	0.044	0.079	0.00206996
CDK2AP1	6.79845e-08	-0.49964	0.052	0.1	0.00209494
SLC35B2	6.81072e-08	0.258928	0.1	0.122	0.00209872
SYTL2	6.86774e-08	-0.717222	0.021	0.053	0.00211629
MPRIP	6.99523e-08	-0.148034	0.072	0.11	0.00215558
AL592183.1	7.00227e-08	-0.332121	0.08	0.125	0.00215775
GPM6A	7.03322e-08	0.197267	0.859	0.871	0.00216729
PURA	7.21184e-08	0.136403	0.112	0.141	0.00222233
SGPL1	7.23908e-08	-0.413637	0.039	0.077	0.00223072
SHC3	7.29683e-08	-0.17243	0.029	0.056	0.00224852
PURG	7.31918e-08	0.107136	0.052	0.078	0.00225541
CKMT1A	7.35229e-08	0.173506	0.065	0.091	0.00226561
NPHP3	7.42327e-08	-0.284284	0.054	0.092	0.00228748
PRPF4	7.48601e-08	-0.13967	0.1	0.146	0.00230681
RABGEF1	7.56265e-08	-0.384004	0.059	0.101	0.00233043
HMGXB3	7.58307e-08	-0.491284	0.049	0.092	0.00233672
SPIRE1	7.62193e-08	-0.717256	0.033	0.073	0.0023487
CCDC91	7.65667e-08	0.181624	0.071	0.095	0.0023594
RBBP5	7.66199e-08	-0.376501	0.094	0.145	0.00236104
KIFC3	7.70054e-08	-0.25409	0.063	0.105	0.00237292
SEMA6C	7.72227e-08	-0.182861	0.071	0.109	0.00237962
NCSTN	7.74292e-08	0.104285	0.094	0.124	0.00238598
GTPBP6	7.7542e-08	-0.286056	0.057	0.099	0.00238946
KDM3B	7.7641e-08	-0.152503	0.063	0.099	0.00239251
ZKSCAN4	7.80266e-08	-0.179577	0.036	0.065	0.00240439
LINC01355	7.86794e-08	-0.409138	0.049	0.09	0.00242451
DUS4L	7.87724e-08	-0.114858	0.064	0.1	0.00242737
SMPD1	7.87775e-08	-0.218208	0.07	0.112	0.00242753
DXO	7.89668e-08	-0.233449	0.072	0.112	0.00243336
CNR1	7.90008e-08	-0.431703	0.072	0.122	0.00243441
TMED8	7.943e-08	0.441936	0.076	0.09	0.00244764
ERC1	7.94374e-08	-0.286458	0.072	0.116	0.00244786
ZNF280D	7.95598e-08	-0.146342	0.062	0.096	0.00245163
NDUFAF6	7.98339e-08	-0.200604	0.075	0.117	0.00246008
PI4KA	8.01491e-08	-0.544422	0.051	0.099	0.0024698
ACHE	8.03169e-08	-0.278075	0.096	0.153	0.00247497
ZADH2	8.04127e-08	-0.328418	0.068	0.111	0.00247792
BORCS5	8.06369e-08	-0.387551	0.051	0.09	0.00248483
ZFP62	8.07001e-08	-0.19786	0.059	0.095	0.00248677
ZFYVE27	8.08714e-08	0.162903	0.095	0.122	0.00249205
PCYT2	8.10811e-08	-0.317702	0.044	0.082	0.00249851
AC003681.1	8.18346e-08	-0.221434	0.054	0.086	0.00252173
TMEM245	8.31258e-08	-0.405143	0.063	0.11	0.00256152
CYSTM1	8.32458e-08	-0.6137	0.069	0.124	0.00256522
NFAT5	8.32819e-08	-0.565048	0.046	0.089	0.00256633
ZNF570	8.35854e-08	-0.528121	0.036	0.075	0.00257568
ATP5F1E	8.42201e-08	-0.185403	0.939	0.968	0.00259524
GRN	8.43469e-08	0.236762	0.075	0.1	0.00259915
FHOD3	8.50699e-08	-0.316443	0.045	0.08	0.00262143
PLXNA1	8.58255e-08	-0.592945	0.058	0.109	0.00264471
REXO1	8.58501e-08	-0.500498	0.033	0.068	0.00264547
TRIM9	8.63163e-08	-0.473663	0.068	0.12	0.00265984
ZNF232	8.64074e-08	0.160402	0.069	0.096	0.00266264
RHBDD1	8.68223e-08	-1.34493	0.011	0.041	0.00267543
TACC1	8.72341e-08	-0.157185	0.104	0.144	0.00268812
DDX55	8.73229e-08	-0.200148	0.085	0.127	0.00269086
ZCCHC9	8.77639e-08	0.38444	0.07	0.086	0.00270444
LRRC26	8.79581e-08	-0.201579	0.169	0.233	0.00271043
KAT14	8.83409e-08	-0.262257	0.042	0.075	0.00272222
MGAT3	8.84512e-08	-0.115734	0.053	0.087	0.00272562
TMEM150A	8.92586e-08	-0.265907	0.04	0.074	0.0027505
PSD2	8.97184e-08	0.251631	0.063	0.083	0.00276467
TUBE1	9.08889e-08	-0.101405	0.061	0.094	0.00280074
SHISA4	9.21899e-08	-0.313963	0.088	0.138	0.00284083
ZNF84	9.23553e-08	0.164489	0.106	0.135	0.00284593
PDCL3	9.2443e-08	-0.183177	0.11	0.159	0.00284863
DEDD	9.27727e-08	0.269085	0.105	0.124	0.00285879
CCDC32	9.30161e-08	-0.116895	0.086	0.126	0.00286629
AQR	9.33417e-08	-0.232909	0.076	0.111	0.00287632
HSPA12A	9.40222e-08	0.13736	0.09	0.118	0.00289729
AC090152.1	9.41735e-08	-0.155509	0.08	0.12	0.00290196
FBH1	9.57619e-08	-0.427377	0.047	0.089	0.0029509
ZNF708	9.73475e-08	-0.500286	0.032	0.067	0.00299976
SLC25A25	9.7562e-08	-0.353808	0.047	0.086	0.00300637
ITGA9-AS1	9.76237e-08	-0.15939	0.042	0.073	0.00300828
CYB5R1	9.76788e-08	-0.391242	0.068	0.115	0.00300997
GLYCTK-AS1	9.85487e-08	0.12018	0.033	0.056	0.00303678
PRADC1	9.87031e-08	-0.280415	0.08	0.128	0.00304154
PCID2	1.00622e-07	0.137776	0.086	0.112	0.00310068
HEY1	1.01001e-07	-0.120815	0.059	0.09	0.00311235
PKN1	1.01603e-07	-0.298207	0.104	0.154	0.0031309
MINPP1	1.01635e-07	-0.257871	0.077	0.118	0.00313189
STC1	1.0259e-07	-0.379007	0.106	0.157	0.00316132
C4orf46	1.02952e-07	-0.474934	0.041	0.079	0.00317247
LINC00476	1.0315e-07	-0.136423	0.065	0.102	0.00317856
MSH3	1.03244e-07	-0.133019	0.066	0.104	0.00318147
POMT1	1.03515e-07	-0.345329	0.062	0.107	0.00318982
RAP2A	1.03695e-07	-0.504597	0.04	0.081	0.00319537
TRPM3	1.04025e-07	-0.598297	0.034	0.071	0.00320553
DDX56	1.05443e-07	0.174497	0.125	0.152	0.00324922
HOXB9	1.05593e-07	-1.26521	0.008	0.033	0.00325385
NPM2	1.06546e-07	-0.591744	0.043	0.086	0.00328323
TECPR2	1.06956e-07	-0.787561	0.024	0.059	0.00329585
TMEM209	1.07558e-07	-0.457834	0.03	0.063	0.00331439
GATB	1.09178e-07	0.184475	0.051	0.074	0.00336432
WDR77	1.10387e-07	-0.202813	0.059	0.099	0.00340156
TTLL12	1.10521e-07	-0.37756	0.024	0.053	0.00340571
DHX57	1.12315e-07	-0.282507	0.065	0.105	0.00346098
RAB3IP	1.13377e-07	0.115369	0.074	0.103	0.0034937
CMTR2	1.14469e-07	0.192082	0.079	0.102	0.00352737
ST3GAL2	1.15046e-07	-0.230021	0.067	0.107	0.00354513
SLC16A3	1.15524e-07	0.219347	0.211	0.232	0.00355987
GPR137B	1.15929e-07	-0.419692	0.024	0.054	0.00357236
LPCAT1	1.16695e-07	-0.160846	0.095	0.139	0.00359595
SNX5	1.18185e-07	0.101139	0.068	0.091	0.00364186
ERCC4	1.1904e-07	-0.200255	0.097	0.143	0.00366821
DLST	1.19628e-07	-0.265912	0.095	0.145	0.00368634
COX7A2L	1.20337e-07	-0.163763	0.72	0.813	0.00370818
AL021368.2	1.22014e-07	-0.293805	0.035	0.065	0.00375985
CTU2	1.22065e-07	0.100484	0.06	0.084	0.00376143
OPA3	1.2347e-07	-0.202044	0.049	0.081	0.00380474
PCDHA12	1.25195e-07	0.109206	0.081	0.11	0.00385787
MMP25-AS1	1.25644e-07	-0.368337	0.033	0.066	0.00387172
LAS1L	1.25881e-07	-0.466038	0.052	0.095	0.00387903
NUS1	1.25994e-07	0.215656	0.063	0.089	0.00388252
MORC2-AS1	1.2636e-07	0.14319	0.098	0.125	0.0038938
PCSK1N	1.2771e-07	-0.192503	0.932	0.965	0.00393537
SNUPN	1.27715e-07	0.174036	0.101	0.122	0.00393555
CDK7	1.28005e-07	0.324342	0.063	0.08	0.00394447
DGLUCY	1.28141e-07	-0.452261	0.047	0.087	0.00394867
SNHG25	1.28666e-07	0.461532	0.151	0.145	0.00396485
LZTR1	1.30269e-07	-0.598835	0.039	0.08	0.00401423
GSS	1.30304e-07	-0.107846	0.083	0.122	0.00401533
CCNT2	1.30344e-07	-0.426856	0.059	0.101	0.00401655
PPP4R1	1.3064e-07	0.29881	0.048	0.071	0.00402568
POLR3A	1.30649e-07	-0.266325	0.064	0.106	0.00402596
TAB1	1.31032e-07	-0.237395	0.045	0.077	0.00403774
ARVCF	1.31768e-07	-0.605744	0.045	0.09	0.00406042
RHBDD3	1.31846e-07	-0.201649	0.095	0.139	0.00406284
PHTF1	1.34993e-07	-0.1532	0.038	0.07	0.00415982
AC025048.2	1.34994e-07	-0.158406	0.034	0.063	0.00415983
BRAT1	1.36033e-07	0.176748	0.049	0.073	0.00419186
ZNF160	1.37424e-07	-0.138296	0.055	0.09	0.00423472
CSMD3	1.38086e-07	-0.13303	0.05	0.08	0.00425512
RPL10	1.38151e-07	0.158621	0.998	0.997	0.00425713
CDK2AP2	1.38411e-07	-0.193134	0.115	0.165	0.00426512
PREP	1.38755e-07	0.191483	0.089	0.115	0.00427575
BRF2	1.39499e-07	0.197303	0.076	0.105	0.00429867
CAPRIN2	1.40247e-07	-0.106	0.034	0.059	0.00432172
GRK2	1.40711e-07	-0.71185	0.032	0.071	0.00433602
ZBED3	1.42321e-07	-0.24677	0.06	0.097	0.00438561
LRP11	1.43016e-07	-0.305204	0.079	0.125	0.00440703
GOLGA5	1.43033e-07	-0.438724	0.065	0.114	0.00440755
RNGTT	1.43877e-07	-0.29071	0.053	0.09	0.00443357
FAM171A2	1.44229e-07	-0.209721	0.054	0.089	0.00444443
CCDC86	1.4423e-07	-0.370814	0.023	0.051	0.00444443
REEP3	1.45146e-07	-0.642527	0.03	0.066	0.00447267
TMEM107	1.45717e-07	-0.244358	0.113	0.161	0.00449028
ST6GALNAC6	1.47094e-07	-0.2868	0.045	0.08	0.00453269
GOLPH3L	1.47102e-07	-0.253918	0.038	0.072	0.00453295
DBP	1.47383e-07	-0.265193	0.059	0.096	0.0045416
AMT	1.48173e-07	-0.272158	0.09	0.137	0.00456594
WWP1	1.48199e-07	-1.00153	0.024	0.062	0.00456676
ETV4	1.48482e-07	-1.01729	0.022	0.056	0.00457548
FKBP11	1.48915e-07	0.230097	0.085	0.108	0.00458881
RPL22	1.49185e-07	-0.181534	0.906	0.952	0.00459714
MAPK8IP3	1.49259e-07	-0.376033	0.038	0.074	0.00459941
TRAK1	1.5082e-07	-0.120941	0.069	0.106	0.00464753
MORC3	1.52947e-07	-0.225212	0.037	0.069	0.00471306
HINFP	1.5322e-07	0.312778	0.076	0.093	0.00472149
TTC13	1.5345e-07	-0.308225	0.054	0.096	0.00472855
LCLAT1	1.55194e-07	-0.854952	0.033	0.073	0.00478232
PACSIN2	1.55824e-07	0.334961	0.072	0.086	0.00480172
KCNB1	1.55828e-07	-0.372859	0.035	0.069	0.00480183
AC093673.1	1.56018e-07	0.16433	0.048	0.071	0.00480769
RIN2	1.56638e-07	0.215442	0.039	0.059	0.00482681
LRRTM2	1.56888e-07	-0.40103	0.058	0.103	0.00483451
EED	1.57675e-07	-0.16306	0.042	0.073	0.00485874
ENTR1	1.58808e-07	-1.14773	0.026	0.066	0.00489367
DOT1L	1.59627e-07	-0.582111	0.027	0.061	0.00491889
C15orf41	1.60709e-07	-0.666658	0.039	0.082	0.00495225
ZFP64	1.6187e-07	-0.372561	0.063	0.108	0.00498801
PPP1R15B	1.61917e-07	-0.177978	0.031	0.06	0.00498948
ANKRD37	1.61964e-07	0.554501	0.097	0.096	0.00499091
FABP7	1.62887e-07	-0.963012	0.09	0.162	0.00501935
CREBRF	1.63354e-07	0.366624	0.06	0.075	0.00503374
AC084198.2	1.63456e-07	-0.883331	0.017	0.048	0.0050369
RARA	1.63794e-07	-0.48278	0.048	0.09	0.00504732
LPAR2	1.643e-07	0.322195	0.077	0.095	0.00506289
METTL15	1.65441e-07	-0.556938	0.038	0.076	0.00509805
CLN3	1.66232e-07	0.132655	0.065	0.094	0.00512242
PPOX	1.66432e-07	-0.128879	0.096	0.137	0.0051286
XKR6	1.66907e-07	0.271716	0.051	0.072	0.00514325
CRAT	1.67087e-07	-0.184583	0.063	0.103	0.00514878
PSPH	1.72985e-07	-0.155302	0.1	0.139	0.00533052
ALDH18A1	1.73203e-07	-0.370319	0.041	0.077	0.00533727
ISOC1	1.75807e-07	-0.291658	0.061	0.101	0.00541748
RCOR2	1.761e-07	-0.553794	0.038	0.077	0.00542651
LDAH	1.76968e-07	-0.120936	0.069	0.102	0.00545327
GOLGA7B	1.77161e-07	-0.103972	0.068	0.102	0.00545922
E2F3	1.77181e-07	-0.396283	0.039	0.074	0.00545983
LRCH4	1.78351e-07	-0.22729	0.06	0.097	0.00549588
ATAD2B	1.79048e-07	-0.255476	0.05	0.083	0.00551737
CD83	1.80416e-07	-0.406807	0.051	0.091	0.00555953
DECR1	1.8042e-07	-0.372735	0.079	0.128	0.00555965
PLAA	1.81497e-07	-0.132014	0.078	0.117	0.00559284
VGF	1.82526e-07	-0.228208	0.167	0.231	0.00562455
POU2F2	1.8383e-07	0.112045	0.468	0.518	0.00566474
ZSCAN21	1.86476e-07	0.272324	0.07	0.089	0.00574625
DHTKD1	1.87143e-07	-0.509676	0.05	0.095	0.00576681
FAM43B	1.88501e-07	-0.441275	0.041	0.08	0.00580867
NT5M	1.88946e-07	-0.487146	0.038	0.077	0.00582236
LRRC20	1.8987e-07	-0.271823	0.055	0.093	0.00585083
TOB1-AS1	1.89997e-07	-1.05185	0.032	0.076	0.00585477
DUSP15	1.90277e-07	-0.296327	0.074	0.119	0.00586338
FAM199X	1.91631e-07	0.105395	0.043	0.069	0.00590512
LYSMD1	1.92576e-07	-0.239337	0.067	0.105	0.00593423
LTA4H	1.9288e-07	0.172744	0.12	0.142	0.00594359
COQ9	1.94515e-07	0.101916	0.098	0.127	0.00599398
LINC01524	1.95872e-07	-0.309311	0.028	0.058	0.0060358
PAK4	2.00897e-07	-0.357157	0.062	0.105	0.00619066
CENPJ	2.01594e-07	-0.25087	0.04	0.074	0.00621211
ASPHD2	2.04511e-07	-0.31111	0.062	0.104	0.00630201
PPP1R3F	2.04601e-07	-0.211105	0.068	0.108	0.00630478
NRIP1	2.05074e-07	-0.189171	0.046	0.076	0.00631936
TEX261	2.05588e-07	-0.533164	0.03	0.064	0.00633521
WDR59	2.07437e-07	-0.257039	0.066	0.107	0.00639216
UCKL1	2.07926e-07	0.235402	0.052	0.074	0.00640725
C16orf72	2.09842e-07	-0.140595	0.045	0.071	0.00646627
GALNTL6	2.11101e-07	-0.472447	0.06	0.104	0.00650508
TOX3	2.11553e-07	-0.140114	0.079	0.115	0.00651901
B4GALT5	2.12096e-07	-0.317825	0.047	0.084	0.00653572
STX1B	2.12385e-07	-0.313873	0.075	0.118	0.00654466
ENOX2	2.17052e-07	-0.355186	0.063	0.104	0.00668844
ZNF559	2.17685e-07	0.180749	0.127	0.156	0.00670797
MARCH2	2.18865e-07	-0.200236	0.094	0.138	0.00674432
GFRA1	2.20392e-07	-0.167481	0.078	0.118	0.00679137
UBALD2	2.21165e-07	-0.439361	0.06	0.105	0.00681521
PPP3CC	2.22202e-07	-0.112218	0.067	0.1	0.00684715
ABHD13	2.22403e-07	-0.350031	0.069	0.114	0.00685336
AKAP8	2.22895e-07	-0.562965	0.044	0.085	0.00686852
GATC	2.27341e-07	-0.546995	0.071	0.122	0.00700551
IQCG	2.29853e-07	0.23975	0.073	0.093	0.00708293
SLC35B3	2.33545e-07	-0.194191	0.066	0.106	0.00719669
AGPS	2.34475e-07	-0.244287	0.054	0.092	0.00722536
ZSCAN1	2.34528e-07	-0.245317	0.1	0.148	0.00722699
TRIO	2.34746e-07	-0.391322	0.057	0.098	0.00723369
PNMA8B	2.37209e-07	-0.172776	0.041	0.069	0.0073096
DUSP8	2.37832e-07	-0.51151	0.072	0.124	0.00732879
SF3A1	2.38667e-07	0.208373	0.13	0.151	0.00735451
CLASRP	2.3873e-07	-0.13315	0.073	0.113	0.00735645
KLHDC4	2.38904e-07	-0.378957	0.042	0.079	0.00736181
SRRD	2.39526e-07	0.117583	0.091	0.121	0.00738101
PXK	2.3957e-07	0.100408	0.078	0.108	0.00738235
HEATR6	2.44373e-07	-0.140677	0.026	0.051	0.00753037
SH3YL1	2.48417e-07	-0.330208	0.077	0.122	0.00765496
UTP14A	2.50298e-07	-0.597655	0.048	0.093	0.00771294
NCOA2	2.51014e-07	-0.584829	0.039	0.079	0.007735
HYOU1	2.51495e-07	-0.262573	0.039	0.072	0.00774982
ZNF561	2.51652e-07	-0.367199	0.053	0.09	0.00775465
VSIG10L	2.53875e-07	-0.310011	0.035	0.065	0.00782316
TRIP4	2.54411e-07	-0.25037	0.067	0.106	0.00783968
AC005332.4	2.55575e-07	-0.326805	0.06	0.1	0.00787555
CCN2	2.55988e-07	-2.40741	0.005	0.03	0.00788828
TAF2	2.5607e-07	-0.312823	0.043	0.076	0.00789078
IMPAD1	2.57174e-07	-0.505208	0.058	0.103	0.00792482
AL022311.1	2.57555e-07	0.219069	0.105	0.126	0.00793657
ASCC2	2.57771e-07	-0.29368	0.086	0.132	0.00794321
TUB	2.58273e-07	-0.856731	0.041	0.086	0.00795867
U2AF1L4	2.59336e-07	0.170633	0.101	0.127	0.00799145
DIMT1	2.59343e-07	-0.179534	0.045	0.078	0.00799167
CREM	2.59802e-07	-0.242682	0.101	0.15	0.0080058
UBE3C	2.61756e-07	0.133362	0.038	0.06	0.00806602
BTN2A1	2.6232e-07	0.182169	0.07	0.092	0.00808341
ARHGAP44	2.62858e-07	0.416171	0.065	0.08	0.00809998
NDUFAF7	2.6558e-07	-0.286014	0.06	0.099	0.00818384
HMGCL	2.65799e-07	0.139358	0.089	0.115	0.00819058
MED1	2.6601e-07	-0.106338	0.061	0.095	0.00819709
TCF20	2.66892e-07	-0.56623	0.058	0.104	0.00822426
NUP50	2.67201e-07	-0.405295	0.065	0.11	0.0082338
AL096870.8	2.681e-07	0.239573	0.054	0.076	0.0082615
CRY2	2.72018e-07	-0.306284	0.052	0.091	0.00838224
ZMYM4	2.72261e-07	-0.238465	0.057	0.094	0.00838973
CCDC160	2.73544e-07	-0.164197	0.04	0.067	0.00842924
HERPUD2	2.74868e-07	-0.127873	0.066	0.103	0.00847005
RAB3GAP1	2.84506e-07	-0.63602	0.054	0.102	0.00876706
NAP1L2	2.85138e-07	-0.235847	0.079	0.119	0.00878651
WDR44	2.85663e-07	-0.420929	0.037	0.072	0.00880271
DNAJC1	2.86642e-07	0.427092	0.071	0.084	0.00883289
INTS14	2.90542e-07	-0.262337	0.053	0.088	0.00895304
SH3BP5L	2.93831e-07	0.136441	0.053	0.08	0.00905439
PTPRK	2.94001e-07	-0.557226	0.04	0.077	0.00905965
FHL3	2.97843e-07	-0.341378	0.051	0.089	0.00917804
SMIM10L2A	2.98978e-07	-0.431672	0.071	0.119	0.009213
PRDX5	2.99342e-07	-0.107056	0.764	0.846	0.00922421
HSPA1B	3.02278e-07	0.151411	0.077	0.108	0.0093147
LRP8	3.03539e-07	-0.215908	0.044	0.077	0.00935357
LBX1	3.03731e-07	-1.1929	0.042	0.094	0.00935947
MFN1	3.04405e-07	-0.466786	0.039	0.076	0.00938024
GRM3	3.04962e-07	-0.225369	0.096	0.142	0.00939741
FTH1	3.06344e-07	-0.166608	0.997	0.995	0.00943998
GPR27	3.06755e-07	0.351957	0.066	0.089	0.00945266
SLC25A21-AS1	3.07151e-07	-0.183146	0.047	0.078	0.00946486
CACNG4	3.10448e-07	-0.516885	0.042	0.083	0.00956644
CAP2	3.12699e-07	-0.565239	0.047	0.09	0.00963583
VEGFA	3.12891e-07	-0.287802	0.115	0.167	0.00964173
B3GALT1	3.13346e-07	-0.455108	0.032	0.066	0.00965576
ATP6V1E2	3.14045e-07	0.651149	0.063	0.068	0.00967731
ITCH	3.16755e-07	-0.144899	0.04	0.068	0.00976081
ANAPC7	3.1708e-07	0.126707	0.097	0.125	0.00977081
CSGALNACT2	3.21222e-07	-0.326346	0.065	0.102	0.00989845
RRN3	3.24297e-07	-0.343765	0.084	0.134	0.00999321
SP3	3.27257e-07	-0.423095	0.058	0.098	0.0100844
FMR1	3.30278e-07	-0.170529	0.044	0.076	0.0101775
AK4	3.31855e-07	-0.186939	0.121	0.172	0.0102261
VLDLR-AS1	3.33874e-07	-0.441923	0.032	0.065	0.0102883
EPB41L3	3.34103e-07	-0.641038	0.029	0.064	0.0102954
AIDA	3.3614e-07	-0.128236	0.077	0.112	0.0103581
SOCS6	3.36912e-07	-0.471392	0.022	0.051	0.0103819
KLF11	3.37698e-07	-0.296856	0.045	0.081	0.0104062
PITPNC1	3.38035e-07	-0.788093	0.03	0.067	0.0104165
AC074032.1	3.40974e-07	-0.10423	0.054	0.086	0.0105071
ALDH3A2	3.42582e-07	-0.463359	0.074	0.122	0.0105567
WDTC1	3.43352e-07	-0.236327	0.068	0.111	0.0105804
FBXO27	3.4378e-07	-0.157253	0.039	0.067	0.0105936
ING3	3.43994e-07	-0.174471	0.063	0.1	0.0106002
ZNF212	3.44194e-07	-0.403168	0.03	0.061	0.0106064
CPB2-AS1	3.44526e-07	-0.333318	0.058	0.098	0.0106166
PTBP1	3.4559e-07	-0.227775	0.087	0.131	0.0106493
PMEL	3.46498e-07	-1.75755	0.015	0.049	0.0106773
SLC45A1	3.47678e-07	0.181014	0.061	0.081	0.0107137
MECR	3.49464e-07	-0.266796	0.089	0.133	0.0107687
TUBB2A	3.49567e-07	0.136547	0.944	0.949	0.0107719
NADSYN1	3.49572e-07	-0.429964	0.035	0.068	0.0107721
GZF1	3.60889e-07	-0.36689	0.036	0.069	0.0111208
CDK14	3.6091e-07	-0.774407	0.038	0.077	0.0111214
TBC1D15	3.60915e-07	0.329103	0.057	0.072	0.0111216
DGCR8	3.62041e-07	0.566125	0.072	0.079	0.0111563
SGSM2	3.68036e-07	-0.118107	0.069	0.106	0.011341
ZNF10	3.68319e-07	-0.526526	0.035	0.069	0.0113498
NPLOC4	3.68585e-07	-0.472208	0.041	0.08	0.011358
EEF1AKMT1	3.68853e-07	-0.105735	0.061	0.09	0.0113662
NKAIN4	3.70215e-07	-0.182005	0.097	0.142	0.0114082
TMEM218	3.73877e-07	-0.149183	0.096	0.135	0.011521
ZNF546	3.74753e-07	-0.555104	0.02	0.047	0.011548
RPL21	3.75036e-07	-0.133359	0.988	0.996	0.0115567
TOR3A	3.75552e-07	-0.326369	0.046	0.082	0.0115726
KLHL22	3.76003e-07	0.181274	0.085	0.111	0.0115865
DOCK4	3.77994e-07	-0.389738	0.038	0.072	0.0116479
KIF20B	3.78093e-07	-0.154057	0.033	0.059	0.0116509
DDX23	3.83012e-07	-0.154434	0.073	0.113	0.0118025
ONECUT2	3.87068e-07	-0.346858	0.162	0.226	0.0119275
CIB1	3.89222e-07	-0.261756	0.053	0.09	0.0119939
AC064836.4	3.89907e-07	0.127355	0.062	0.083	0.012015
SPOCK2	3.90656e-07	-0.29933	0.107	0.162	0.0120381
ST8SIA4	3.91075e-07	-0.646631	0.054	0.103	0.012051
MIR4453HG	3.93705e-07	-0.218264	0.069	0.107	0.012132
ARL4D	3.93798e-07	0.118733	0.125	0.145	0.0121349
GTPBP10	3.95567e-07	-0.255555	0.037	0.066	0.0121894
LRCH2	3.98882e-07	-0.130095	0.083	0.121	0.0122916
AC103702.2	4.00341e-07	-1.04002	0.005	0.024	0.0123365
BX664615.2	4.04259e-07	-0.181209	0.077	0.118	0.0124572
PSMC3IP	4.05656e-07	0.313545	0.094	0.108	0.0125003
AP006621.3	4.06743e-07	-0.200032	0.073	0.112	0.0125338
DKC1	4.07502e-07	-0.26591	0.126	0.177	0.0125572
BCDIN3D	4.09439e-07	0.106121	0.053	0.08	0.0126169
TMOD3	4.15647e-07	-0.183009	0.068	0.106	0.0128082
FAM117B	4.16149e-07	-0.240658	0.064	0.103	0.0128236
LRRCC1	4.17953e-07	-0.667165	0.032	0.07	0.0128792
CBFB	4.20417e-07	-0.679071	0.035	0.073	0.0129552
ZNF629	4.24406e-07	-0.331286	0.039	0.075	0.0130781
LMO2	4.26052e-07	-0.731693	0.045	0.091	0.0131288
RNF103	4.27884e-07	-0.474256	0.034	0.07	0.0131852
CDH18	4.32105e-07	-0.412711	0.059	0.1	0.0133153
SRC	4.33162e-07	-0.325115	0.056	0.092	0.0133479
AL445623.2	4.37921e-07	0.113703	0.045	0.067	0.0134945
MUL1	4.3908e-07	-0.128879	0.082	0.114	0.0135303
ZNF836	4.41498e-07	0.149159	0.065	0.091	0.0136048
KCNMA1	4.41961e-07	-0.225592	0.075	0.113	0.013619
GPT2	4.42885e-07	-0.226261	0.094	0.141	0.0136475
USP40	4.43447e-07	-1.20469	0.013	0.042	0.0136648
PMEPA1	4.44451e-07	-0.512137	0.034	0.069	0.0136957
AL162390.1	4.46528e-07	0.421042	0.076	0.088	0.0137598
KRT222	4.47863e-07	-0.16209	0.076	0.11	0.0138009
FAF1	4.49795e-07	-0.227415	0.063	0.099	0.0138604
AL022328.4	4.51703e-07	-0.71977	0.03	0.069	0.0139192
ZNF275	4.57846e-07	-0.6472	0.022	0.051	0.0141085
EHD1	4.61452e-07	-0.346434	0.056	0.092	0.0142196
CPLX1	4.62345e-07	-0.483453	0.053	0.098	0.0142472
DPP8	4.63179e-07	-0.239519	0.072	0.111	0.0142729
SEPTIN4	4.63578e-07	-0.15645	0.089	0.132	0.0142852
PLK3	4.64888e-07	-0.135408	0.076	0.111	0.0143255
DGKD	4.65228e-07	-0.442186	0.046	0.083	0.014336
TRAFD1	4.69817e-07	0.239176	0.089	0.108	0.0144774
GPATCH11	4.71402e-07	0.325538	0.073	0.087	0.0145263
USP32	4.7158e-07	-0.375457	0.066	0.108	0.0145318
NOTCH4	4.74307e-07	-0.250711	0.025	0.052	0.0146158
ZNF577	4.77746e-07	0.102378	0.042	0.067	0.0147217
ZNF446	4.78064e-07	-0.301641	0.037	0.068	0.0147315
POLR1E	4.79699e-07	0.231503	0.058	0.077	0.0147819
PAX8	4.82662e-07	-2.59723	0.01	0.04	0.0148732
COMMD8	4.82957e-07	-0.437664	0.035	0.069	0.0148823
OGFRL1	4.82961e-07	-1.06187	0.012	0.039	0.0148824
KCTD5	4.8307e-07	-0.523578	0.062	0.11	0.0148858
LAMB1	4.85542e-07	0.405012	0.039	0.052	0.014962
AL627171.2	4.87981e-07	0.312991	0.056	0.071	0.0150371
TECPR1	4.8845e-07	-0.254441	0.061	0.101	0.0150516
BPNT1	4.88988e-07	-0.153854	0.047	0.076	0.0150682
MAGI3	4.91865e-07	-0.144842	0.066	0.103	0.0151568
PCCA	4.92392e-07	0.190403	0.035	0.057	0.0151731
PDE1A	4.92802e-07	-0.838636	0.018	0.047	0.0151857
TRABD	4.95591e-07	0.271683	0.073	0.091	0.0152716
PTPRG	4.97747e-07	-0.230818	0.105	0.151	0.0153381
PRRG3	5.02575e-07	-0.319359	0.057	0.095	0.0154869
CCDC120	5.02792e-07	-0.184662	0.052	0.086	0.0154935
AP001816.1	5.0858e-07	0.1673	0.104	0.127	0.0156719
BLMH	5.08854e-07	-0.238765	0.075	0.113	0.0156803
KCTD7	5.11706e-07	-0.144103	0.071	0.106	0.0157682
NRSN1	5.1624e-07	0.18732	0.157	0.176	0.0159079
ANKRD13C	5.2143e-07	-0.171428	0.05	0.082	0.0160679
TOP3A	5.23064e-07	-0.250439	0.054	0.088	0.0161182
AC022137.4	5.30303e-07	0.211601	0.072	0.095	0.0163413
SPRYD4	5.30671e-07	0.23096	0.076	0.094	0.0163526
ARRB1	5.30735e-07	0.23998	0.128	0.153	0.0163546
SEZ6	5.37582e-07	0.106684	0.108	0.138	0.0165656
ARHGAP1	5.41994e-07	-0.334444	0.068	0.114	0.0167015
EPG5	5.47599e-07	0.122848	0.042	0.064	0.0168743
CTR9	5.48663e-07	-0.236002	0.064	0.097	0.0169071
CHMP6	5.53473e-07	-0.471815	0.073	0.125	0.0170553
NAT16	5.54366e-07	0.260915	0.056	0.077	0.0170828
TRAPPC11	5.56715e-07	-0.484617	0.036	0.072	0.0171552
DLG1	5.56922e-07	-0.14894	0.045	0.073	0.0171615
RNF185	5.57304e-07	-0.490905	0.055	0.096	0.0171733
TMEM184B	5.60055e-07	-0.242396	0.065	0.105	0.0172581
HDAC10	5.6753e-07	-0.283565	0.053	0.092	0.0174885
STYXL1	5.69605e-07	0.286572	0.064	0.085	0.0175524
NUMA1	5.706e-07	-0.271747	0.069	0.111	0.017583
LIPA	5.7639e-07	-0.171692	0.047	0.077	0.0177614
TMEM143	5.80056e-07	0.103699	0.063	0.084	0.0178744
FBLIM1	5.81673e-07	0.199855	0.097	0.116	0.0179243
DBF4	5.8351e-07	-0.137831	0.036	0.064	0.0179809
NAXE	5.89668e-07	0.434943	0.165	0.159	0.0181706
AC009061.2	5.92457e-07	0.208082	0.053	0.076	0.0182566
AMER3	5.95867e-07	-0.280635	0.063	0.102	0.0183617
PHOSPHO2	5.99562e-07	-0.14575	0.038	0.064	0.0184755
ZNF668	6.01408e-07	0.210617	0.076	0.099	0.0185324
STPG1	6.03364e-07	0.386796	0.072	0.087	0.0185927
PLCB4	6.04553e-07	-0.463209	0.03	0.061	0.0186293
ACRV1	6.06547e-07	0.34497	0.089	0.102	0.0186907
FAM135A	6.08142e-07	-0.662301	0.036	0.072	0.0187399
C16orf58	6.08511e-07	-0.108134	0.061	0.095	0.0187513
MAGEL2	6.08933e-07	0.18713	0.082	0.107	0.0187643
MYC	6.09703e-07	-0.265833	0.065	0.104	0.018788
HNRNPUL2	6.1465e-07	-0.111662	0.091	0.128	0.0189404
TMEM44	6.17261e-07	-0.345358	0.056	0.095	0.0190209
MAML3	6.19839e-07	-0.833225	0.026	0.061	0.0191003
FOXRED1	6.21234e-07	0.274438	0.079	0.095	0.0191433
PAF1	6.29533e-07	0.145352	0.107	0.128	0.0193991
TRIM33	6.34141e-07	-0.239624	0.165	0.222	0.0195411
JUP	6.36416e-07	0.453661	0.086	0.096	0.0196112
UBIAD1	6.4279e-07	0.105005	0.062	0.085	0.0198076
PTPRD-AS1	6.47171e-07	-0.244431	0.038	0.067	0.0199426
TMEM91	6.48114e-07	0.469822	0.065	0.076	0.0199716
DRG2	6.48994e-07	0.193003	0.07	0.092	0.0199988
EXOC3-AS1	6.49579e-07	-0.250759	0.076	0.115	0.0200168
ADAM22	6.5308e-07	-0.603331	0.029	0.063	0.0201247
ABCB7	6.53262e-07	0.240262	0.051	0.069	0.0201303
KHDC1	6.53641e-07	0.147575	0.063	0.089	0.0201419
ZSWIM9	6.60319e-07	-0.173226	0.035	0.063	0.0203477
CU638689.5	6.6042e-07	-0.502408	0.037	0.072	0.0203508
GRIK5	6.62473e-07	-0.145763	0.051	0.082	0.0204141
ZNF768	6.66102e-07	0.413971	0.073	0.087	0.0205259
SLC37A3	6.66331e-07	-0.111577	0.098	0.136	0.020533
GTF2H4	6.66742e-07	0.139032	0.068	0.093	0.0205456
MPP6	6.70303e-07	-0.32892	0.056	0.093	0.0206554
ESRRA	6.79234e-07	0.389035	0.079	0.09	0.0209306
MGAT1	6.8151e-07	0.11032	0.057	0.082	0.0210007
BCAS3	6.94194e-07	0.624286	0.074	0.077	0.0213916
AVL9	6.94279e-07	-0.359581	0.053	0.091	0.0213942
ZNF641	6.95232e-07	-0.563111	0.047	0.086	0.0214236
PDS5A	7.02295e-07	-0.37801	0.061	0.103	0.0216412
PRR5	7.02321e-07	0.116144	0.056	0.08	0.021642
CBR1	7.08188e-07	0.28141	0.172	0.176	0.0218228
ELOA-AS1	7.09823e-07	0.138341	0.048	0.071	0.0218732
ODF2	7.17653e-07	-0.455052	0.077	0.125	0.0221145
OTUD7B	7.25072e-07	-0.289503	0.045	0.077	0.0223431
DCAF6	7.28471e-07	-0.710927	0.027	0.063	0.0224478
PCNA	7.30793e-07	-0.134275	0.081	0.12	0.0225194
EXOSC3	7.31633e-07	-0.148621	0.059	0.092	0.0225453
TOMM40L	7.46414e-07	-0.238869	0.042	0.075	0.0230007
ZBTB44	7.53656e-07	0.147392	0.079	0.105	0.0232239
PURB	7.54463e-07	-0.664642	0.043	0.084	0.0232488
PYROXD1	7.55734e-07	-0.159393	0.041	0.07	0.0232879
DIS3	7.56444e-07	-0.129412	0.097	0.135	0.0233098
HLA-C	7.63773e-07	-0.349891	0.106	0.164	0.0235357
CPLANE1	7.6461e-07	-0.178434	0.047	0.078	0.0235615
SEC24B	7.66942e-07	-0.178695	0.034	0.063	0.0236333
PEBP1	7.68749e-07	0.15658	0.911	0.919	0.023689
LRRTM3	7.70394e-07	-0.194257	0.049	0.078	0.0237397
ZNF720	7.72758e-07	0.132317	0.088	0.113	0.0238125
SLC12A2	7.75492e-07	-0.399148	0.057	0.096	0.0238968
USF3	7.82492e-07	-0.722669	0.032	0.068	0.0241125
RPL36	7.84662e-07	-0.156678	0.964	0.983	0.0241793
PLCL2	7.89974e-07	-0.282728	0.041	0.075	0.0243431
GANAB	7.92968e-07	-0.143881	0.073	0.108	0.0244353
ERO1B	8.02344e-07	-0.933177	0.029	0.065	0.0247242
EPHA10	8.02446e-07	-0.455169	0.033	0.067	0.0247274
TOGARAM1	8.0253e-07	-0.208156	0.084	0.125	0.02473
SPOCK3	8.03782e-07	-0.526187	0.148	0.225	0.0247685
ELK4	8.13769e-07	-0.321194	0.038	0.069	0.0250763
GBF1	8.16632e-07	-0.475756	0.046	0.084	0.0251645
ZNF16	8.20427e-07	0.24391	0.077	0.095	0.0252815
GIT2	8.271e-07	0.149232	0.061	0.083	0.0254871
TOR1B	8.31223e-07	-0.546783	0.022	0.051	0.0256141
NPPC	8.34588e-07	0.254798	0.074	0.096	0.0257178
OPRL1	8.50706e-07	-0.53788	0.036	0.07	0.0262145
FGD4	8.63524e-07	-0.327954	0.068	0.108	0.0266095
ZNF518B	8.63603e-07	-0.264252	0.057	0.095	0.0266119
TMEM19	8.70993e-07	-0.359938	0.05	0.086	0.0268396
SCRN3	8.71414e-07	-0.171512	0.052	0.083	0.0268526
TRIM3	8.72765e-07	-0.168877	0.096	0.137	0.0268943
MAP3K10	8.82041e-07	-0.369581	0.039	0.073	0.0271801
CIAO3	8.97246e-07	0.330578	0.09	0.104	0.0276486
DHX38	9.03902e-07	0.549568	0.053	0.064	0.0278537
TMEM267	9.05983e-07	-0.157968	0.056	0.09	0.0279179
EIF3L	9.08235e-07	-0.133796	0.724	0.811	0.0279873
DHX33	9.14377e-07	-0.196619	0.054	0.087	0.0281765
D2HGDH	9.21485e-07	-0.285532	0.023	0.047	0.0283956
EIF2D	9.23313e-07	0.136366	0.069	0.094	0.0284519
HOOK1	9.26996e-07	-0.520098	0.034	0.069	0.0285654
COPS7A	9.33209e-07	-0.235954	0.097	0.142	0.0287569
PHKG2	9.35889e-07	-0.36987	0.084	0.131	0.0288394
TRAF3IP2-AS1	9.35949e-07	0.132727	0.052	0.078	0.0288413
RRS1	9.39704e-07	-0.434193	0.034	0.065	0.028957
MAFG	9.43066e-07	-0.305486	0.07	0.114	0.0290606
C6orf47	9.58566e-07	0.366147	0.083	0.097	0.0295382
ZNF775	9.61259e-07	0.183216	0.054	0.077	0.0296212
HS3ST5	9.66953e-07	-0.318062	0.055	0.092	0.0297967
NRDE2	9.67034e-07	0.167823	0.119	0.144	0.0297991
MGAT5	9.71728e-07	-0.244785	0.05	0.084	0.0299438
LINC02428	9.90086e-07	0.398972	0.024	0.037	0.0305095
C11orf68	9.92132e-07	0.494897	0.116	0.118	0.0305725
AC116565.1	1.01662e-06	0.16736	0.052	0.072	0.031327
SLC2A1	1.01757e-06	0.241566	0.116	0.14	0.0313565
CLN5	1.01763e-06	-0.291673	0.06	0.099	0.0313582
PCDH9	1.01919e-06	-0.177734	0.423	0.507	0.0314064
CDC7	1.02068e-06	-0.423974	0.037	0.072	0.0314521
SMIM10L2B	1.02665e-06	-0.554867	0.034	0.069	0.0316363
VAV2	1.02686e-06	-0.883369	0.02	0.05	0.0316428
SCLT1	1.02953e-06	-0.121282	0.048	0.076	0.0317251
DSCAM	1.04238e-06	0.396232	0.055	0.069	0.0321208
LIN52	1.04334e-06	-0.437188	0.047	0.083	0.0321505
PGBD1	1.04386e-06	-0.195679	0.044	0.073	0.0321666
BRI3BP	1.05031e-06	-0.390629	0.034	0.067	0.0323652
TACO1	1.05097e-06	-0.258329	0.064	0.103	0.0323857
HIP1	1.0527e-06	-0.232316	0.051	0.084	0.0324389
MCM7	1.0598e-06	-0.167723	0.101	0.143	0.0326578
LRFN3	1.06302e-06	-0.304176	0.043	0.074	0.0327571
PPIL2	1.06911e-06	-0.205734	0.069	0.105	0.0329446
MTHFS	1.08212e-06	-0.329256	0.047	0.083	0.0333454
USP30	1.08462e-06	-0.445633	0.041	0.076	0.0334226
GSTO1	1.08651e-06	0.123207	0.091	0.117	0.0334807
ZDHHC7	1.0889e-06	-0.538217	0.054	0.098	0.0335545
KLHL1	1.09195e-06	0.255185	0.061	0.082	0.0336486
ABITRAM	1.09262e-06	-0.493652	0.04	0.075	0.033669
ATP23	1.09336e-06	-0.750499	0.032	0.067	0.0336918
BTBD1	1.09471e-06	-0.35818	0.04	0.073	0.0337335
NUDT5	1.09569e-06	0.358724	0.098	0.112	0.0337637
RTCA-AS1	1.09966e-06	-0.179293	0.056	0.087	0.0338861
TYMS	1.11567e-06	-0.696811	0.029	0.064	0.0343793
GTPBP8	1.12377e-06	-0.216648	0.051	0.084	0.0346288
ZYG11B	1.12452e-06	-0.14657	0.116	0.158	0.0346521
HELLS	1.12591e-06	0.205813	0.046	0.064	0.0346948
CEP57L1	1.12884e-06	-0.510663	0.039	0.074	0.0347852
MAPK11	1.1325e-06	-0.244782	0.027	0.055	0.0348981
KIAA1958	1.13811e-06	-0.575597	0.039	0.076	0.0350709
COX6C	1.14724e-06	-0.13386	0.806	0.884	0.0353522
ELMOD1	1.14877e-06	-0.431461	0.038	0.072	0.0353993
LANCL1	1.15613e-06	-0.372744	0.036	0.067	0.0356261
LTO1	1.16012e-06	0.302794	0.07	0.085	0.0357492
TSPAN18	1.16042e-06	-0.670587	0.027	0.061	0.0357584
DLG2	1.17006e-06	-0.251973	0.081	0.12	0.0360555
MAFF	1.17191e-06	-0.418147	0.026	0.055	0.0361125
OGFOD3	1.18116e-06	-0.392293	0.036	0.069	0.0363973
N4BP2L1	1.18182e-06	-0.505806	0.037	0.071	0.0364178
RWDD2A	1.18261e-06	0.146746	0.041	0.06	0.0364421
ING5	1.18308e-06	-0.256345	0.046	0.079	0.0364566
KCTD16	1.18795e-06	-0.135624	0.065	0.096	0.0366066
PITPNM1	1.19184e-06	-0.466498	0.052	0.093	0.0367266
SNCG	1.19884e-06	-0.129228	0.266	0.334	0.0369422
CDK9	1.20348e-06	-0.110017	0.049	0.078	0.0370853
NRIP3	1.20564e-06	-0.39395	0.061	0.103	0.0371518
ANKH	1.21051e-06	-0.381757	0.053	0.089	0.0373018
ZNF692	1.21468e-06	-0.177801	0.073	0.11	0.0374302
CPXM1	1.22071e-06	-0.420111	0.051	0.09	0.0376161
AP002387.2	1.22192e-06	0.24516	0.132	0.151	0.0376536
RASSF4	1.23166e-06	-0.253578	0.043	0.074	0.0379537
CAD	1.23207e-06	-1.01639	0.015	0.042	0.0379661
ZNF343	1.24762e-06	-0.303345	0.022	0.045	0.0384454
EXD2	1.24964e-06	0.149698	0.049	0.073	0.0385075
L2HGDH	1.25459e-06	0.100384	0.05	0.074	0.0386602
CNOT1	1.25974e-06	0.271887	0.05	0.069	0.038819
TMEM234	1.2836e-06	0.377265	0.068	0.086	0.0395542
DLG3	1.29586e-06	-0.409405	0.048	0.086	0.039932
ASCC3	1.2972e-06	-0.402664	0.042	0.077	0.0399732
PIGL	1.32204e-06	0.151036	0.072	0.093	0.0407386
UBR1	1.3234e-06	-0.393214	0.039	0.074	0.0407807
LRFN5	1.35375e-06	0.124361	0.093	0.121	0.0417158
KCTD20	1.35516e-06	0.201755	0.048	0.068	0.0417593
DPAGT1	1.35708e-06	0.742839	0.051	0.056	0.0418183
CCNY	1.37195e-06	0.178514	0.048	0.067	0.0422765
SNAPC4	1.37741e-06	-1.01315	0.013	0.04	0.0424449
FOXJ3	1.37909e-06	-0.232263	0.042	0.071	0.0424966
LINC00665	1.38585e-06	-0.171796	0.063	0.093	0.0427051
MEX3C	1.38729e-06	-0.265258	0.041	0.074	0.0427492
TSHZ3	1.41194e-06	-0.164774	0.046	0.077	0.043509
CNST	1.41685e-06	-0.482404	0.037	0.073	0.0436603
LINC02693	1.42977e-06	-0.247358	0.03	0.055	0.0440582
TIGD3	1.43261e-06	-0.689926	0.036	0.073	0.0441459
PDZRN3	1.43439e-06	0.228619	0.088	0.108	0.0442007
ZSWIM6	1.43922e-06	-0.468123	0.068	0.113	0.0443497
PHLDA1	1.44322e-06	-0.636838	0.098	0.161	0.0444729
TMEM179B	1.4461e-06	0.473055	0.092	0.101	0.0445614
TAOK2	1.45488e-06	-0.6499	0.038	0.075	0.0448321
NUP107	1.45554e-06	0.230464	0.069	0.09	0.0448525
ZC3H3	1.46159e-06	-0.125118	0.071	0.108	0.0450388
PARG	1.46579e-06	-0.242418	0.031	0.059	0.0451684
TFR2	1.47074e-06	-0.672286	0.035	0.071	0.0453208
UBR7	1.47344e-06	-0.15971	0.036	0.064	0.0454039
FTSJ3	1.47556e-06	-0.103535	0.055	0.085	0.0454695
PATJ	1.47842e-06	-0.299357	0.055	0.09	0.0455574
SMG6	1.48362e-06	-0.193834	0.05	0.083	0.0457177
MAST4	1.48813e-06	-0.218713	0.073	0.111	0.0458567
TFCP2	1.49644e-06	-0.267223	0.07	0.111	0.0461128
CYTH1	1.49714e-06	0.146527	0.078	0.101	0.0461344
KIAA1328	1.5017e-06	0.190148	0.038	0.057	0.046275
CLVS2	1.51905e-06	-0.289765	0.067	0.105	0.0468095
TYW1	1.53237e-06	0.229614	0.045	0.063	0.0472199
MAP7D3	1.53549e-06	-0.284565	0.02	0.042	0.047316
TENT5A	1.55197e-06	-0.936809	0.016	0.045	0.0478239
SLC2A13	1.55761e-06	-0.209746	0.052	0.086	0.0479979
NOP16	1.56806e-06	0.444618	0.056	0.069	0.0483198
HSP90AB1	1.59043e-06	0.184284	0.888	0.889	0.0490092
GIGYF1	1.59368e-06	-0.233743	0.068	0.105	0.0491091
MOK	1.61071e-06	-0.28036	0.05	0.084	0.0496341
RRP36	1.64388e-06	-0.184221	0.091	0.132	0.0506562
POU6F2	1.64507e-06	-0.651668	0.056	0.099	0.050693
ZBTB26	1.65511e-06	-1.14326	0.015	0.042	0.0510021
RIMS3	1.67737e-06	-0.551113	0.062	0.107	0.0516883
ZNF606	1.67947e-06	-0.111155	0.072	0.103	0.0517527
RIIAD1	1.69257e-06	-0.173708	0.027	0.052	0.0521567
MON2	1.70324e-06	-0.564573	0.025	0.056	0.0524853
LIMK1	1.71058e-06	-0.311364	0.047	0.082	0.0527115
BSN	1.71307e-06	-0.113626	0.04	0.067	0.0527883
SNAPC1	1.77008e-06	-0.112671	0.055	0.085	0.054545
SLC2A1-AS1	1.77949e-06	-1.02085	0.013	0.039	0.0548351
ZNF287	1.78136e-06	-0.156786	0.021	0.043	0.0548926
BACE1-AS	1.78598e-06	-0.128085	0.051	0.08	0.055035
POGK	1.78906e-06	-0.205616	0.078	0.118	0.0551297
OSBP	1.78964e-06	0.28228	0.053	0.07	0.0551476
PCSK2	1.81673e-06	0.429768	0.088	0.104	0.0559826
GALNT2	1.86251e-06	-0.217048	0.052	0.083	0.0573934
TRIB3	1.86761e-06	-0.620854	0.076	0.13	0.0575504
ALDH9A1	1.88854e-06	-0.208464	0.063	0.098	0.0581955
TPI1	1.8965e-06	0.143691	0.89	0.909	0.0584408
SLC27A3	1.8969e-06	0.172447	0.052	0.071	0.058453
NIP7	1.90829e-06	-0.277504	0.059	0.095	0.058804
NOS1AP	1.91526e-06	-0.3002	0.048	0.082	0.0590187
CACNA1B	1.93208e-06	-0.520354	0.026	0.057	0.059537
SH3BP2	1.93367e-06	-0.404454	0.036	0.068	0.059586
TSFM	1.96324e-06	0.262842	0.115	0.131	0.0604972
MAST2	1.96674e-06	0.28235	0.053	0.069	0.0606051
MTFR1	1.97142e-06	-0.463567	0.051	0.091	0.0607494
ZBED1	1.9738e-06	-0.234752	0.058	0.092	0.0608228
C1orf61	1.97464e-06	-0.212537	0.272	0.346	0.0608485
AC099778.1	1.97473e-06	0.456384	0.072	0.08	0.0608514
RANGAP1	1.97763e-06	0.247177	0.069	0.091	0.0609408
PRMT8	1.97969e-06	-0.170878	0.053	0.083	0.061004
CDH12	1.99598e-06	-0.373073	0.03	0.059	0.0615061
PACC1	2.00121e-06	0.232565	0.047	0.065	0.0616673
HOXD3	2.00836e-06	-1.53269	0.005	0.024	0.0618875
CNOT11	2.01914e-06	-0.590215	0.047	0.088	0.0622197
MBOAT7	2.02171e-06	-0.15044	0.107	0.15	0.0622989
EIF4ENIF1	2.02931e-06	-0.357529	0.062	0.1	0.0625331
ABLIM3	2.03089e-06	0.203717	0.083	0.106	0.0625818
LGMN	2.03271e-06	0.189276	0.086	0.107	0.0626379
LY6E	2.03518e-06	-0.144979	0.077	0.112	0.0627141
ADIPOR2	2.04809e-06	-0.436782	0.036	0.069	0.063112
SNTG1	2.0496e-06	0.141784	0.169	0.203	0.0631583
OGFR	2.06746e-06	0.109155	0.11	0.137	0.0637086
DENND2A	2.08346e-06	-0.20964	0.031	0.059	0.0642018
WSCD1	2.08388e-06	-0.253538	0.04	0.07	0.0642148
TSPOAP1-AS1	2.08574e-06	-0.286489	0.049	0.083	0.0642719
ZNF564	2.10353e-06	-0.456777	0.032	0.064	0.0648204
HS6ST2	2.12052e-06	-0.246198	0.063	0.104	0.065344
CYP20A1	2.13662e-06	-0.598432	0.029	0.06	0.0658398
FAR1	2.14174e-06	-0.413399	0.054	0.091	0.0659977
PUSL1	2.15507e-06	0.331438	0.057	0.074	0.0664085
ZNF416	2.16719e-06	-0.696843	0.026	0.057	0.0667821
ERBIN	2.18795e-06	-0.451397	0.033	0.066	0.0674218
SNCA	2.20048e-06	-0.197022	0.239	0.311	0.0678078
CSRP1	2.2047e-06	-0.224695	0.038	0.067	0.0679379
MRPL16	2.20663e-06	0.148608	0.104	0.128	0.0679972
RXRB	2.21447e-06	-0.258433	0.094	0.14	0.068239
WBP1L	2.22215e-06	-0.185437	0.057	0.092	0.0684754
ZNF536	2.22246e-06	-0.124611	0.059	0.089	0.0684853
TADA1	2.24201e-06	0.538215	0.056	0.064	0.0690876
PHTF2	2.24374e-06	-0.181782	0.054	0.082	0.0691408
CAMK2N2	2.24995e-06	-0.510031	0.054	0.095	0.0693322
FCHSD2	2.26652e-06	-0.601571	0.051	0.092	0.0698427
LDHA	2.28209e-06	-0.178688	0.373	0.46	0.0703226
ZNF250	2.28859e-06	0.184033	0.09	0.111	0.070523
CCDC97	2.2975e-06	-0.389967	0.046	0.079	0.0707974
RFX2	2.29774e-06	-0.515035	0.02	0.045	0.0708048
ZNF503	2.30081e-06	-0.249754	0.03	0.059	0.0708994
SYT3	2.313e-06	-0.337332	0.04	0.073	0.0712752
AC092279.1	2.32124e-06	-0.648082	0.056	0.101	0.071529
NEK4	2.32206e-06	-0.501513	0.056	0.096	0.0715544
MALT1	2.32523e-06	-0.244444	0.029	0.053	0.071652
TENM3	2.33275e-06	-0.22607	0.054	0.087	0.0718837
AC064836.3	2.33745e-06	0.195928	0.072	0.093	0.0720284
PDP2	2.34182e-06	-0.661319	0.019	0.047	0.0721631
SVIL	2.3423e-06	-0.117336	0.047	0.077	0.0721779
USP37	2.34903e-06	-0.565493	0.028	0.058	0.0723855
PNPT1	2.34989e-06	-0.393024	0.065	0.107	0.0724119
CNEP1R1	2.35298e-06	-0.186529	0.053	0.083	0.0725071
DPP6	2.37083e-06	0.41687	0.05	0.06	0.073057
ZNF778	2.39883e-06	-0.671377	0.032	0.065	0.0739198
ZNF251	2.4069e-06	-0.176219	0.052	0.085	0.0741686
C12orf4	2.40899e-06	-0.250049	0.041	0.072	0.074233
AMIGO1	2.43957e-06	-1.47642	0.007	0.028	0.0751755
TFPT	2.44149e-06	0.246833	0.101	0.116	0.0752345
MACROD2	2.45022e-06	-0.237711	0.052	0.084	0.0755034
ARAF	2.48054e-06	-0.125067	0.06	0.091	0.0764377
SNHG17	2.48419e-06	0.222794	0.092	0.108	0.0765503
FEN1	2.49691e-06	0.555968	0.074	0.079	0.0769423
GPSM2	2.50113e-06	-0.530903	0.029	0.059	0.0770723
ARFGEF3	2.50489e-06	-0.101023	0.077	0.11	0.0771882
GRPEL2	2.51637e-06	-0.12096	0.049	0.078	0.077542
TRAPPC6A	2.54627e-06	0.353121	0.125	0.133	0.0784632
SNX14	2.55389e-06	-0.105319	0.08	0.114	0.0786982
RMND5A	2.60337e-06	-0.344616	0.061	0.097	0.080223
NSUN7	2.60667e-06	0.302993	0.05	0.066	0.0803245
AC012615.1	2.61103e-06	-0.115633	0.06	0.09	0.0804589
STT3A	2.61228e-06	-0.141603	0.05	0.078	0.0804974
KIAA0895	2.63007e-06	-0.114181	0.056	0.085	0.0810456
LYST	2.63126e-06	-0.403776	0.042	0.075	0.0810822
MADD	2.66837e-06	0.264135	0.056	0.075	0.0822258
AC007325.4	2.66969e-06	-0.426897	0.047	0.086	0.0822664
ASXL2	2.67363e-06	-1.2841	0.011	0.036	0.0823878
ERVK13-1	2.67538e-06	-0.758292	0.029	0.062	0.0824417
SLC35G1	2.68801e-06	-0.339705	0.028	0.056	0.0828311
RAB8B	2.7009e-06	-0.171585	0.046	0.075	0.0832281
ZNF267	2.70704e-06	-0.350684	0.022	0.047	0.0834174
CNN2	2.72602e-06	-0.180841	0.065	0.099	0.0840025
RGS14	2.73282e-06	-0.210776	0.072	0.108	0.0842119
RPE	2.73404e-06	-0.142503	0.052	0.081	0.0842494
NUDT9	2.74501e-06	0.106112	0.104	0.128	0.0845876
AC244033.2	2.74824e-06	0.260324	0.046	0.064	0.0846869
BTBD3	2.74932e-06	-0.520065	0.045	0.084	0.0847202
BDH2	2.77764e-06	-0.196705	0.051	0.082	0.0855929
SAMD1	2.77901e-06	-0.35354	0.055	0.091	0.0856353
ZBTB17	2.78647e-06	0.150261	0.097	0.115	0.0858652
ZNF703	2.78854e-06	-0.782557	0.04	0.083	0.0859287
CAMK1	2.80956e-06	-0.339345	0.048	0.084	0.0865766
TAF1A	2.81172e-06	-0.392082	0.041	0.073	0.086643
ABCD3	2.84647e-06	-0.182777	0.087	0.122	0.0877139
TMEM44-AS1	2.84944e-06	0.387639	0.051	0.062	0.0878056
TBC1D30	2.8535e-06	-0.562572	0.033	0.066	0.0879305
SLC29A4	2.87142e-06	0.261003	0.095	0.111	0.0884829
DUSP14	2.93122e-06	-0.301043	0.035	0.065	0.0903255
ARSD	2.94657e-06	0.31701	0.071	0.085	0.0907986
DPY19L3	2.95107e-06	-0.941944	0.023	0.055	0.0909372
NUP133	2.96362e-06	-0.54961	0.04	0.078	0.0913238
TMEM200A	2.97688e-06	-1.11992	0.029	0.067	0.0917326
POM121C	3.00208e-06	0.467013	0.069	0.08	0.0925091
ITSN2	3.00633e-06	-0.359234	0.028	0.055	0.0926402
SLC26A2	3.01908e-06	-0.741007	0.028	0.061	0.0930328
XPNPEP3	3.02161e-06	-0.4404	0.035	0.063	0.093111
ALS2	3.02179e-06	-0.66589	0.032	0.065	0.0931164
DHFR2	3.03231e-06	-0.219576	0.047	0.079	0.0934407
CNTNAP3B	3.04003e-06	0.124912	0.063	0.085	0.0936784
BCL9	3.04033e-06	0.151774	0.076	0.096	0.0936878
CPOX	3.05522e-06	-0.540994	0.036	0.072	0.0941466
LINC00863	3.08566e-06	-0.718623	0.034	0.071	0.0950847
RCOR1	3.09321e-06	-1.8377	0.009	0.034	0.0953171
AC106707.1	3.11168e-06	-0.684588	0.05	0.087	0.0958864
PTPN18	3.1154e-06	0.398894	0.085	0.097	0.0960009
TAF13	3.13579e-06	-0.239858	0.054	0.084	0.0966293
TVP23B	3.15431e-06	-0.440028	0.029	0.056	0.0972001
IGHMBP2	3.1635e-06	-0.654223	0.025	0.054	0.0974832
RRBP1	3.16697e-06	-0.598746	0.041	0.077	0.0975902
ZNF143	3.20817e-06	-0.259325	0.051	0.084	0.0988598
PRRT3	3.21144e-06	0.28114	0.054	0.068	0.0989607
TSPO	3.21579e-06	0.161559	0.06	0.083	0.0990945
MAGEE1	3.23003e-06	0.414065	0.076	0.087	0.0995335
SHB	3.23611e-06	0.105599	0.047	0.068	0.0997208
WDR27	3.24881e-06	-0.318994	0.036	0.065	0.100112
TTC21A	3.25688e-06	0.170921	0.062	0.083	0.100361
INTS10	3.26308e-06	0.273397	0.108	0.123	0.100552
CORO7	3.30283e-06	0.123991	0.077	0.101	0.101777
ITPRID2	3.30289e-06	-0.696689	0.024	0.054	0.101778
TMEM191B	3.30353e-06	-0.138365	0.078	0.112	0.101798
SACM1L	3.3045e-06	-0.214602	0.047	0.077	0.101828
ZDHHC17	3.311e-06	-0.138825	0.063	0.094	0.102028
SNHG29	3.31113e-06	-0.102267	0.9	0.95	0.102033
C5orf22	3.31313e-06	-0.618888	0.035	0.07	0.102094
TRUB2	3.31454e-06	0.296759	0.132	0.141	0.102137
GTF3C2	3.37323e-06	-0.545952	0.039	0.074	0.103946
ICA1	3.37879e-06	-0.186601	0.078	0.111	0.104117
UBR3	3.401e-06	-0.156147	0.065	0.096	0.104802
PAQR8	3.41471e-06	-0.931817	0.021	0.053	0.105224
ARL6	3.41753e-06	-0.910416	0.038	0.081	0.105311
RPS6KA3	3.44062e-06	-0.673615	0.036	0.074	0.106023
RAB24	3.47033e-06	0.152573	0.062	0.084	0.106938
BANP	3.50031e-06	-0.271836	0.044	0.077	0.107862
SLC25A24	3.50269e-06	-0.373999	0.034	0.063	0.107936
SLC25A15	3.53846e-06	-0.348872	0.029	0.055	0.109038
NICN1	3.57871e-06	0.476595	0.078	0.081	0.110278
SLC20A1	3.5798e-06	0.247586	0.048	0.065	0.110312
PGM1	3.58115e-06	-0.117609	0.051	0.08	0.110353
PTBP3	3.58401e-06	-0.335321	0.062	0.099	0.110441
ZNF555	3.58871e-06	0.15696	0.038	0.055	0.110586
AC004076.2	3.59214e-06	-0.497204	0.019	0.043	0.110692
C2CD2L	3.59307e-06	-0.175801	0.051	0.083	0.11072
ZFHX3	3.61674e-06	-0.165027	0.455	0.533	0.11145
MED25	3.62164e-06	0.418403	0.083	0.09	0.111601
BRCC3	3.62482e-06	-0.179829	0.064	0.095	0.111699
TMED1	3.63608e-06	0.109995	0.068	0.093	0.112046
UNK	3.67141e-06	0.152831	0.062	0.084	0.113134
EGFL6	3.67864e-06	0.114209	0.033	0.055	0.113357
PLXNA3	3.70234e-06	-0.518972	0.054	0.092	0.114088
LRRC37B	3.76877e-06	-0.619087	0.048	0.091	0.116135
ATG2B	3.76903e-06	-1.16391	0.011	0.035	0.116143
SP2	3.77443e-06	-0.15315	0.035	0.061	0.116309
GFM2	3.79298e-06	-0.131195	0.04	0.066	0.116881
HAUS3	3.79947e-06	-0.460029	0.024	0.05	0.117081
CBL	3.82139e-06	-0.374361	0.039	0.072	0.117756
MGAT2	3.83786e-06	-0.360387	0.082	0.128	0.118264
PCYT1B	3.84538e-06	-1.05801	0.02	0.051	0.118495
ASTN1	3.85686e-06	-0.506058	0.042	0.078	0.118849
KPTN	3.86577e-06	-0.235645	0.049	0.081	0.119124
SMU1	3.88404e-06	-0.25874	0.104	0.148	0.119687
KTI12	3.89045e-06	-0.174668	0.037	0.063	0.119884
VPS8	3.89083e-06	-0.25041	0.051	0.086	0.119896
SLC6A5	3.89592e-06	-1.66228	0.004	0.022	0.120053
ORC6	3.89627e-06	0.102768	0.046	0.065	0.120064
TLX3	3.90197e-06	0.173172	0.195	0.218	0.120239
AP1B1	3.91037e-06	-0.214917	0.074	0.112	0.120498
CARMIL3	3.9412e-06	0.752683	0.045	0.046	0.121448
PPP6R1	3.98153e-06	-0.260391	0.048	0.082	0.122691
AL359504.2	3.98435e-06	-0.166692	0.068	0.101	0.122778
NR1H2	3.99223e-06	-0.302652	0.055	0.088	0.123021
DIRAS2	4.04083e-06	-0.678259	0.057	0.102	0.124518
RETREG3	4.06697e-06	-0.194763	0.053	0.086	0.125324
REPS1	4.10231e-06	0.188559	0.076	0.099	0.126413
PTPRE	4.12381e-06	-0.265577	0.055	0.09	0.127075
KLHL35	4.14786e-06	0.106071	0.088	0.112	0.127816
BCO2	4.1673e-06	-0.313469	0.032	0.06	0.128415
TBC1D5	4.19726e-06	-0.138969	0.043	0.071	0.129339
DHRS4	4.20145e-06	-0.367681	0.063	0.101	0.129468
PDE9A	4.20966e-06	0.195099	0.071	0.091	0.129721
CLINT1	4.21399e-06	-0.365986	0.089	0.13	0.129854
MGAT4B	4.22874e-06	-0.317823	0.027	0.056	0.130309
MEAK7	4.22991e-06	-0.115629	0.069	0.102	0.130345
CFAP53	4.25333e-06	-0.996849	0.015	0.041	0.131067
TUNAR	4.25607e-06	-0.479282	0.065	0.106	0.131151
RMC1	4.25687e-06	-0.107246	0.044	0.069	0.131175
CMTM6	4.25922e-06	0.132797	0.069	0.092	0.131248
IRF2	4.27458e-06	-0.477382	0.015	0.038	0.131721
WDFY3-AS2	4.2827e-06	-0.752716	0.024	0.054	0.131972
SLFN5	4.28957e-06	-0.715596	0.017	0.041	0.132183
ZNF76	4.30658e-06	-0.494351	0.037	0.073	0.132707
TCF7	4.32551e-06	-0.438551	0.072	0.117	0.133291
SV2C	4.32783e-06	-0.601173	0.017	0.043	0.133362
U2AF2	4.33982e-06	0.189583	0.11	0.125	0.133732
EDEM3	4.35022e-06	-0.524815	0.036	0.07	0.134052
HSCB	4.35603e-06	-0.305341	0.047	0.082	0.134231
ARHGEF11	4.3866e-06	-0.269327	0.076	0.114	0.135173
AC073111.4	4.40464e-06	0.419832	0.063	0.073	0.135729
RGS9	4.43497e-06	-0.231588	0.042	0.073	0.136664
FBLL1	4.4584e-06	-0.161976	0.051	0.08	0.137386
TXLNA	4.46122e-06	-0.580643	0.03	0.062	0.137473
FAM207A	4.46677e-06	0.117347	0.083	0.106	0.137644
ZNF783	4.50146e-06	-0.721195	0.016	0.04	0.138713
HSF4	4.50418e-06	0.221046	0.069	0.09	0.138796
SCRT2	4.51177e-06	0.152239	0.083	0.105	0.13903
DLGAP3	4.52486e-06	-0.668927	0.029	0.062	0.139434
SLC16A1	4.53921e-06	-0.48631	0.038	0.07	0.139876
ABCB6	4.54773e-06	-0.295461	0.062	0.099	0.140138
ECEL1	4.55797e-06	-0.862475	0.04	0.083	0.140454
AC144652.1	4.57363e-06	-0.450317	0.027	0.054	0.140937
ST5	4.59825e-06	0.832093	0.046	0.044	0.141695
GPKOW	4.60059e-06	0.326364	0.136	0.14	0.141767
UNC13B	4.60596e-06	-1.01867	0.018	0.048	0.141933
LINC02588	4.62019e-06	0.32435	0.06	0.074	0.142371
ERCC2	4.62155e-06	0.120043	0.062	0.083	0.142413
AC100810.1	4.63531e-06	-0.707326	0.032	0.066	0.142837
SLC5A6	4.63567e-06	-0.209426	0.044	0.074	0.142848
ACAD8	4.66157e-06	-0.233815	0.055	0.089	0.143646
LRRIQ1	4.66705e-06	-0.701538	0.032	0.066	0.143815
TIGAR	4.69787e-06	0.324923	0.056	0.07	0.144765
PLXNA4	4.783e-06	-0.364063	0.041	0.074	0.147388
DHX40	4.78461e-06	-0.220866	0.078	0.116	0.147438
ZKSCAN5	4.78829e-06	-0.166138	0.038	0.065	0.147551
CD3EAP	4.84039e-06	-0.48864	0.021	0.046	0.149157
CCDC144A	4.86962e-06	-0.676675	0.02	0.046	0.150057
ACOX3	4.89223e-06	0.51092	0.047	0.057	0.150754
COQ10A	4.8963e-06	-0.175662	0.068	0.106	0.15088
A2M-AS1	4.90519e-06	-0.238109	0.026	0.049	0.151154
PRRT1	4.9294e-06	0.142252	0.053	0.075	0.151899
MAPK14	4.95399e-06	0.164428	0.058	0.079	0.152657
AL450384.2	4.96385e-06	0.127356	0.043	0.063	0.152961
C5orf58	4.9648e-06	-2.3934	0.012	0.04	0.15299
ADCY6	4.97611e-06	-0.101865	0.024	0.046	0.153339
VCAN	4.98747e-06	-0.297023	0.138	0.189	0.153689
SNHG12	5.00961e-06	-0.33894	0.059	0.095	0.154371
AC078909.1	5.01847e-06	-1.23268	0.013	0.041	0.154644
ZNF382	5.01934e-06	-0.415091	0.044	0.076	0.154671
LNP1	5.04092e-06	-0.330267	0.074	0.116	0.155336
MT1X	5.05969e-06	-0.653808	0.053	0.095	0.155914
ZNF181	5.06125e-06	-0.211882	0.04	0.068	0.155962
SERF2	5.10525e-06	-0.130721	0.771	0.846	0.157318
RPL13A	5.12178e-06	0.120085	0.996	0.998	0.157828
SYT7	5.17305e-06	-0.616796	0.046	0.085	0.159408
DIPK2A	5.17449e-06	-0.405508	0.026	0.053	0.159452
AC026356.2	5.19468e-06	-0.59378	0.032	0.065	0.160074
PTCD2	5.2192e-06	-0.188091	0.023	0.045	0.16083
FAM155B	5.22884e-06	-0.103402	0.032	0.057	0.161127
MUC20	5.23801e-06	-0.395132	0.031	0.058	0.161409
EVI5	5.25304e-06	-0.640042	0.035	0.069	0.161872
TMEM248	5.29624e-06	-0.243081	0.068	0.103	0.163204
SLAIN2	5.29968e-06	-0.512688	0.047	0.083	0.16331
MFSD13A	5.31843e-06	0.368969	0.053	0.067	0.163888
TMEM170B	5.34592e-06	-0.516285	0.035	0.066	0.164734
RFX1	5.34714e-06	0.169669	0.08	0.098	0.164772
WDFY2	5.35345e-06	-0.2339	0.044	0.073	0.164967
GGCX	5.35543e-06	-0.13035	0.055	0.085	0.165028
GPRASP1	5.37563e-06	-0.487589	0.035	0.066	0.16565
ATAD3A	5.37675e-06	-0.365612	0.038	0.07	0.165685
FAM27C	5.38951e-06	-0.276072	0.041	0.069	0.166078
GULP1	5.40412e-06	-0.991958	0.02	0.051	0.166528
PHF13	5.43442e-06	-0.590531	0.028	0.059	0.167462
ACAP1	5.43544e-06	-0.22111	0.066	0.103	0.167493
CALCOCO2	5.50977e-06	-0.470824	0.021	0.046	0.169783
CKMT1B	5.52544e-06	-0.179946	0.06	0.091	0.170266
SLC7A14	5.53128e-06	-0.437158	0.036	0.067	0.170446
NMRAL1	5.55046e-06	-0.10154	0.11	0.147	0.171037
ADCK2	5.56051e-06	0.167853	0.076	0.094	0.171347
EYA3	5.56345e-06	0.206752	0.052	0.073	0.171438
KISS1R	5.5637e-06	-0.113339	0.054	0.083	0.171445
DACH2	5.64904e-06	-0.665329	0.054	0.098	0.174075
NR6A1	5.66182e-06	0.376567	0.044	0.058	0.174469
AC067852.2	5.6684e-06	-0.24364	0.055	0.086	0.174672
TAF1	5.69323e-06	-0.244575	0.042	0.071	0.175437
CNTNAP5	5.76802e-06	-0.13758	0.044	0.071	0.177741
ZC3H7B	5.8783e-06	-0.263584	0.056	0.092	0.18114
PILRB	5.94044e-06	-0.134365	0.071	0.103	0.183055
CERS2	5.98981e-06	-0.44668	0.045	0.083	0.184576
HIST1H4J	5.99665e-06	-0.665247	0.037	0.073	0.184787
PHF12	6.00126e-06	-0.339912	0.053	0.089	0.184929
MCF2L2	6.03082e-06	-0.817438	0.013	0.037	0.18584
IRS2	6.0418e-06	-0.148554	0.08	0.115	0.186178
RUSC2	6.05466e-06	0.1249	0.073	0.098	0.186574
SHISAL1	6.05817e-06	-0.537054	0.02	0.046	0.186682
CPT2	6.07075e-06	-0.572779	0.024	0.052	0.18707
NCK2	6.11323e-06	-0.250016	0.048	0.08	0.188379
OCRL	6.14415e-06	-0.304521	0.045	0.077	0.189332
KLF10	6.22786e-06	-0.236081	0.088	0.128	0.191912
ELMOD2	6.25209e-06	-0.23235	0.027	0.053	0.192658
AC239800.2	6.28437e-06	0.223698	0.035	0.053	0.193653
P2RX3	6.28896e-06	-0.766054	0.023	0.054	0.193794
ORC3	6.30591e-06	0.24439	0.079	0.099	0.194316
GEMIN8	6.38134e-06	0.368222	0.065	0.077	0.196641
DNASE1L1	6.40349e-06	-1.15991	0.017	0.046	0.197324
ATG16L1	6.41448e-06	-0.62341	0.044	0.082	0.197662
TSC22D4	6.435e-06	-0.349112	0.05	0.085	0.198295
TMEM151A	6.47559e-06	-0.232603	0.062	0.095	0.199545
TMEM216	6.4767e-06	0.209662	0.053	0.073	0.19958
SPATA6	6.49845e-06	-0.773864	0.015	0.038	0.20025
AC105383.1	6.53025e-06	-0.224426	0.043	0.07	0.20123
PROX1	6.53418e-06	-1.91482	0.003	0.02	0.201351
SLC4A3	6.53695e-06	-0.764278	0.051	0.093	0.201436
AGPAT3	6.61321e-06	-0.189916	0.031	0.054	0.203786
ZNF623	6.61477e-06	-0.146586	0.053	0.082	0.203834
PNMA3	6.61942e-06	0.58298	0.054	0.059	0.203978
TMEM150C	6.62731e-06	-0.250665	0.037	0.068	0.204221
C19orf47	6.64227e-06	-0.18414	0.035	0.059	0.204682
BOLA2B	6.70577e-06	-0.407584	0.065	0.108	0.206638
CAAP1	6.71087e-06	-0.819284	0.032	0.068	0.206795
IKBIP	6.72505e-06	-0.331842	0.038	0.068	0.207232
ZNF611	6.74289e-06	-0.130264	0.039	0.064	0.207782
COX10	6.83961e-06	-0.398216	0.049	0.084	0.210763
AMMECR1	6.85764e-06	-0.514258	0.023	0.05	0.211318
B4GALNT4	6.91246e-06	-0.409643	0.05	0.087	0.213008
IRX6	6.91366e-06	-0.408423	0.022	0.047	0.213045
AL049838.1	6.92412e-06	-0.619028	0.021	0.047	0.213367
KCTD18	6.96517e-06	-1.13975	0.02	0.051	0.214632
LRRC23	6.98774e-06	0.149254	0.06	0.081	0.215327
TNFRSF10B	7.02176e-06	0.205782	0.049	0.066	0.216376
AFF3	7.06319e-06	-0.208276	0.068	0.103	0.217652
WDFY3	7.06655e-06	-0.109605	0.047	0.074	0.217756
ZNF329	7.18344e-06	-0.740073	0.021	0.048	0.221358
TUT7	7.18891e-06	0.134543	0.048	0.067	0.221526
BAK1	7.20488e-06	-0.510363	0.023	0.049	0.222018
SAV1	7.28508e-06	-0.141565	0.048	0.076	0.22449
ARHGEF40	7.34748e-06	-0.399005	0.046	0.082	0.226413
LCA5	7.35562e-06	-0.209936	0.032	0.054	0.226663
ANKRD40	7.41251e-06	-0.507097	0.066	0.102	0.228417
ADAM23	7.43336e-06	-0.699997	0.027	0.059	0.229059
NXPH1	7.44533e-06	-0.225021	0.124	0.167	0.229428
UGGT2	7.45676e-06	-0.649989	0.028	0.059	0.22978
GAK	7.45766e-06	-0.469416	0.044	0.076	0.229808
LMBRD2	7.47804e-06	-0.440659	0.033	0.063	0.230436
PID1	7.49131e-06	-0.172495	0.066	0.099	0.230845
RBM12	7.53852e-06	0.132388	0.057	0.077	0.232299
COX10-AS1	7.53978e-06	-0.514431	0.03	0.057	0.232338
POLR3C	7.5667e-06	-0.347538	0.04	0.07	0.233168
PPP1R26	7.58108e-06	0.13202	0.026	0.044	0.233611
EBF1	7.61578e-06	-0.396491	0.245	0.317	0.23468
EIF2B4	7.63273e-06	0.286108	0.113	0.128	0.235203
HOXB-AS1	7.64875e-06	-0.673574	0.011	0.033	0.235696
TBC1D9B	7.6703e-06	-0.156641	0.057	0.083	0.23636
HIST2H2BE	7.71616e-06	-0.302274	0.153	0.21	0.237774
RASSF2	7.80033e-06	-0.655765	0.02	0.049	0.240367
SKI	7.83255e-06	-0.445653	0.024	0.05	0.24136
VPS13D	7.8433e-06	-0.418144	0.03	0.057	0.241691
WDR75	7.87656e-06	-0.455345	0.039	0.073	0.242716
AP1G1	7.8878e-06	-0.233596	0.066	0.099	0.243063
ZSCAN2	7.90603e-06	-0.313498	0.051	0.084	0.243624
RAB11FIP4	7.93531e-06	0.246076	0.054	0.074	0.244527
ZKSCAN8	7.94258e-06	-0.193719	0.024	0.047	0.244751
CCDC157	7.96381e-06	-0.310352	0.053	0.088	0.245405
ADD3	8.03453e-06	-0.311747	0.046	0.079	0.247584
TFE3	8.05e-06	-0.562217	0.063	0.107	0.248061
GARNL3	8.06733e-06	-0.346918	0.036	0.067	0.248595
ANAPC2	8.13838e-06	-0.559508	0.037	0.072	0.250784
CLP1	8.13844e-06	0.468176	0.061	0.071	0.250786
TCEAL6	8.15122e-06	-0.320154	0.02	0.04	0.25118
SNX30	8.18075e-06	-0.377048	0.027	0.053	0.25209
CLPTM1L	8.18284e-06	-0.240087	0.054	0.09	0.252154
ARSA	8.26561e-06	-0.587507	0.032	0.064	0.254705
HOMER2	8.27883e-06	-0.263076	0.036	0.065	0.255112
NCKAP5	8.28014e-06	-0.206899	0.043	0.071	0.255153
RFX5	8.29058e-06	-0.160924	0.035	0.06	0.255474
SFR1	8.32282e-06	-0.318784	0.025	0.051	0.256468
CUTC	8.32823e-06	-0.178906	0.079	0.114	0.256635
GCLM	8.40404e-06	-0.274617	0.039	0.067	0.25897
FASTKD1	8.44421e-06	0.176956	0.032	0.047	0.260208
RNPC3	8.45256e-06	-0.124268	0.064	0.094	0.260466
JOSD2	8.46519e-06	0.440315	0.055	0.067	0.260855
PATZ1	8.48817e-06	-0.101427	0.079	0.112	0.261563
TBK1	8.49879e-06	-0.32765	0.047	0.079	0.26189
VIRMA	8.51568e-06	0.106231	0.066	0.087	0.262411
WDR7	8.51789e-06	-0.341533	0.027	0.054	0.262479
ABLIM1	8.57912e-06	-0.527712	0.034	0.066	0.264366
LINC02381	8.60024e-06	-1.68872	0.005	0.024	0.265016
NAA80	8.61023e-06	0.380875	0.057	0.068	0.265324
RDH5	8.62806e-06	-0.430753	0.048	0.084	0.265874
SMOX	8.68375e-06	0.3966	0.057	0.068	0.26759
OPHN1	8.70653e-06	-0.635873	0.037	0.071	0.268292
ZNF174	8.72337e-06	-0.29797	0.041	0.071	0.268811
PHYKPL	8.76305e-06	-0.434148	0.033	0.063	0.270033
TMEM223	8.77764e-06	0.402842	0.082	0.091	0.270483
SPATA20	8.77903e-06	0.28956	0.034	0.05	0.270526
ZSCAN16	8.86604e-06	0.114675	0.066	0.088	0.273207
GLI4	8.92185e-06	0.157951	0.089	0.113	0.274927
POU6F1	9.00901e-06	-0.121775	0.035	0.061	0.277613
ITPK1	9.1037e-06	-0.263531	0.053	0.085	0.28053
NAPEPLD	9.15731e-06	0.189518	0.044	0.064	0.282182
SLC25A28	9.2199e-06	0.364654	0.048	0.061	0.284111
PICK1	9.28053e-06	-0.240654	0.085	0.126	0.285979
TPP1	9.29027e-06	-0.248939	0.026	0.049	0.28628
MTIF2	9.29256e-06	-0.360733	0.05	0.082	0.28635
MCPH1	9.31938e-06	-0.226403	0.045	0.075	0.287177
ERCC3	9.39193e-06	-0.339842	0.052	0.088	0.289412
NMNAT1	9.41407e-06	-0.266159	0.04	0.07	0.290095
FAIM	9.46302e-06	-0.6956	0.028	0.06	0.291603
BEND6	9.4663e-06	-0.18633	0.035	0.061	0.291704
WDFY1	9.57733e-06	-0.129025	0.03	0.053	0.295125
ATP8B2	9.60617e-06	-0.262138	0.03	0.054	0.296014
HMG20A	9.62223e-06	-0.206462	0.077	0.115	0.296509
CYGB	9.62304e-06	-0.304203	0.07	0.109	0.296534
RPS5	9.71988e-06	0.171955	0.963	0.956	0.299518
PTPN11	9.79847e-06	0.160586	0.08	0.1	0.30194
DCHS1	9.81233e-06	-0.393294	0.049	0.082	0.302367
SLC8A3	9.87764e-06	-0.450911	0.017	0.041	0.30438
ESRRG	9.97286e-06	-0.282932	0.039	0.069	0.307314
SLC30A3	1.00263e-05	-0.684589	0.014	0.037	0.308959
ZNF697	1.00507e-05	-0.231037	0.039	0.066	0.309714
ARIH2OS	1.01e-05	0.23196	0.042	0.056	0.311231
CSMD2	1.01202e-05	-0.311428	0.035	0.063	0.311854
TPST2	1.01361e-05	0.169322	0.054	0.075	0.312345
ZNF385A	1.01821e-05	-0.333804	0.051	0.088	0.313761
ZNF30	1.02357e-05	-0.345135	0.026	0.05	0.315414
CDPF1	1.02377e-05	0.419222	0.058	0.072	0.315476
NFKBIE	1.02401e-05	0.148033	0.053	0.071	0.315549
SHLD3	1.02713e-05	-0.214388	0.04	0.066	0.31651
BX284668.5	1.02743e-05	-0.153091	0.041	0.066	0.316602
MED26	1.03209e-05	-0.344454	0.038	0.067	0.318038
BLOC1S5	1.03372e-05	-0.573649	0.028	0.056	0.318541
MPP1	1.03864e-05	-0.618858	0.041	0.076	0.320056
EFTUD2	1.03875e-05	0.563501	0.089	0.087	0.320089
RAD9A	1.04174e-05	-0.189016	0.081	0.116	0.321012
NHLRC2	1.0433e-05	-0.878615	0.023	0.052	0.321493
CDS1	1.04404e-05	-0.461445	0.031	0.061	0.321722
SOCS5	1.04406e-05	-0.520455	0.024	0.052	0.321726
DDIT4	1.04418e-05	0.176556	0.456	0.48	0.321763
CCDC138	1.04586e-05	-0.907923	0.018	0.045	0.322282
CTDSPL	1.04642e-05	0.186449	0.035	0.051	0.322454
SPATA2L	1.05128e-05	-0.559864	0.04	0.075	0.323951
TRIM41	1.05888e-05	-0.198553	0.051	0.079	0.326295
TTC9	1.06644e-05	0.2032	0.078	0.098	0.328624
CLIC4	1.06899e-05	-0.609073	0.055	0.094	0.32941
ARL5B	1.07098e-05	-0.148962	0.048	0.077	0.330023
ALDH6A1	1.08955e-05	-0.16692	0.055	0.086	0.335745
PCYT1A	1.09712e-05	0.101799	0.035	0.053	0.338079
DELE1	1.09788e-05	-0.104327	0.05	0.076	0.338311
GUCY1B1	1.10357e-05	0.233348	0.08	0.097	0.340065
CKLF	1.10465e-05	0.151992	0.124	0.145	0.340397
STAG3	1.10659e-05	-0.689244	0.018	0.042	0.340997
MGST2	1.11294e-05	0.511146	0.041	0.052	0.342952
FAN1	1.11364e-05	0.229542	0.047	0.064	0.343169
TH	1.11956e-05	0.325671	0.063	0.079	0.344991
ZNF557	1.1224e-05	-0.119292	0.061	0.093	0.345867
RPLP1	1.12668e-05	-0.11513	0.991	0.996	0.347187
NEU1	1.13179e-05	0.230584	0.072	0.09	0.348762
SHLD2	1.13319e-05	-0.485656	0.017	0.042	0.349192
RASA1	1.13558e-05	-0.392627	0.043	0.075	0.34993
SHKBP1	1.13569e-05	-0.405873	0.045	0.079	0.349962
RNASET2	1.13589e-05	0.216352	0.096	0.111	0.350025
GOLGA6L4	1.14467e-05	-1.36525	0.014	0.04	0.352729
E4F1	1.15172e-05	0.293939	0.062	0.075	0.354903
CKB	1.16416e-05	-0.15845	0.755	0.831	0.358736
EEF1A2	1.16511e-05	-0.255587	0.069	0.105	0.359028
COX4I1	1.16688e-05	0.102773	0.899	0.927	0.359575
SIRT7	1.17272e-05	0.188085	0.078	0.098	0.361374
RASL10B	1.17416e-05	-0.552421	0.033	0.064	0.361816
KCNMB2	1.18335e-05	-0.450185	0.057	0.097	0.364649
G0S2	1.18603e-05	-0.298963	0.06	0.095	0.365474
SYT16	1.18942e-05	-0.305252	0.047	0.079	0.366521
RAI1	1.19095e-05	-0.216155	0.047	0.075	0.366991
SGO2	1.20073e-05	-0.885315	0.015	0.04	0.370005
SLC9A3R2	1.20506e-05	-0.178441	0.08	0.117	0.371339
STMN1	1.20633e-05	0.121212	0.995	0.99	0.371732
RAB27B	1.20979e-05	-0.796174	0.013	0.036	0.372797
ZDHHC2	1.21082e-05	-0.88673	0.026	0.056	0.373115
AHCY	1.22388e-05	-0.244187	0.086	0.128	0.37714
RNF123	1.22991e-05	-0.391372	0.042	0.074	0.378997
RHOF	1.2372e-05	-0.486744	0.03	0.059	0.381243
NIM1K	1.23977e-05	-0.274467	0.039	0.067	0.382036
AL441883.1	1.24859e-05	-0.89276	0.014	0.038	0.384752
BCR	1.24939e-05	-0.409695	0.034	0.062	0.384999
PDE4C	1.25771e-05	-0.838007	0.013	0.035	0.387565
NGFR	1.25847e-05	-1.67993	0.016	0.046	0.387797
PVR	1.26021e-05	-0.278469	0.042	0.071	0.388335
IFNAR2	1.26479e-05	-0.284264	0.063	0.098	0.389745
NUAK1	1.29356e-05	-0.332039	0.048	0.082	0.398611
TBCCD1	1.29782e-05	-1.04382	0.014	0.04	0.399922
CHRNB1	1.30832e-05	-0.143207	0.07	0.1	0.403158
PFKL	1.31992e-05	-0.190427	0.118	0.158	0.406733
ZC3H10	1.32214e-05	-0.220807	0.029	0.052	0.407417
ZNF415	1.32451e-05	-0.135014	0.052	0.079	0.408148
CEP131	1.32647e-05	-0.266271	0.03	0.055	0.408753
GSTO2	1.32998e-05	-0.358508	0.039	0.068	0.409835
LATS1	1.33484e-05	-0.565478	0.026	0.054	0.411331
RPS28	1.34642e-05	-0.126866	0.973	0.98	0.414899
NOL10	1.34645e-05	-0.403674	0.045	0.079	0.41491
POLR1C	1.34718e-05	0.371322	0.069	0.079	0.415134
ERCC8	1.34757e-05	0.144276	0.048	0.064	0.415253
C5orf49	1.35798e-05	-0.461119	0.023	0.049	0.418461
PTPRO	1.37227e-05	0.154353	0.079	0.101	0.422864
GOLGA6L10	1.37361e-05	0.252974	0.045	0.063	0.423279
CAPN7	1.3746e-05	-0.162711	0.067	0.101	0.423584
RBBP9	1.38198e-05	-0.583551	0.033	0.064	0.425859
TUBD1	1.38295e-05	0.112613	0.041	0.059	0.426156
GPATCH3	1.38343e-05	-0.560979	0.034	0.065	0.426303
LTV1	1.38513e-05	-0.19165	0.071	0.105	0.426829
TRIM67	1.38561e-05	-0.608142	0.041	0.076	0.426976
PGS1	1.39272e-05	-0.166035	0.067	0.1	0.429167
FAM13A	1.41234e-05	-0.326524	0.036	0.065	0.435213
AC008393.1	1.41484e-05	-0.111598	0.051	0.076	0.435983
SLF1	1.41686e-05	-0.108774	0.075	0.105	0.436605
HPS1	1.42007e-05	-0.574232	0.029	0.058	0.437596
MED12L	1.44907e-05	-0.868643	0.015	0.039	0.44653
TMEM184C	1.45144e-05	-0.867562	0.037	0.074	0.447261
PIK3R2	1.45575e-05	0.389446	0.053	0.064	0.448589
CNIH3	1.46551e-05	-0.143187	0.039	0.065	0.451597
ZNF26	1.46665e-05	-0.145	0.051	0.08	0.451949
SERTAD4-AS1	1.47679e-05	-0.229222	0.039	0.066	0.455072
FRMD5	1.49169e-05	-0.604471	0.027	0.055	0.459666
PSTK	1.4926e-05	0.276198	0.076	0.091	0.459944
SLC6A6	1.50022e-05	-0.388148	0.029	0.056	0.462292
PPP2R2C	1.50207e-05	-0.745405	0.04	0.077	0.462863
IER2	1.54006e-05	0.201609	0.144	0.161	0.47457
BDNF	1.54097e-05	-0.242818	0.071	0.108	0.474851
MPND	1.543e-05	0.300293	0.072	0.085	0.475475
TK2	1.5563e-05	0.474539	0.036	0.046	0.479572
DAG1	1.56004e-05	0.271476	0.046	0.059	0.480727
B4GALT2	1.57942e-05	0.248386	0.056	0.074	0.4867
ZNF653	1.58252e-05	0.321152	0.03	0.045	0.487654
MTERF3	1.5991e-05	0.226944	0.062	0.076	0.492763
SHANK2	1.60078e-05	-0.396366	0.034	0.063	0.493281
ABHD2	1.60469e-05	-0.414714	0.035	0.065	0.494486
RAPGEF1	1.61846e-05	-0.291023	0.036	0.061	0.498729
RGS4	1.62275e-05	0.110024	0.041	0.061	0.50005
ZNF44	1.62442e-05	-0.174649	0.059	0.09	0.500565
FAM114A2	1.62768e-05	-0.404856	0.032	0.06	0.50157
CCNI	1.63875e-05	-0.114505	0.979	0.979	0.50498
STK38	1.64384e-05	-0.232332	0.034	0.06	0.50655
RFC5	1.66527e-05	-0.140625	0.034	0.058	0.513152
ZNF875	1.67377e-05	0.384265	0.05	0.066	0.515772
ZNF197	1.68165e-05	-0.434633	0.035	0.064	0.518202
USP51	1.68838e-05	-0.395907	0.026	0.05	0.520274
KIF26B	1.69266e-05	-1.00248	0.021	0.052	0.521592
SUPT3H	1.70169e-05	-0.255812	0.063	0.097	0.524375
EXOSC2	1.70704e-05	0.111823	0.066	0.084	0.526025
RAD51D	1.71187e-05	-0.102062	0.058	0.085	0.527511
ZNF276	1.72189e-05	-0.295708	0.034	0.06	0.5306
PARP16	1.72279e-05	0.31517	0.05	0.065	0.530878
TCTE3	1.72656e-05	-0.439056	0.042	0.075	0.532041
DDX11	1.72966e-05	-0.171289	0.031	0.056	0.532996
ZNF865	1.73862e-05	-0.458181	0.052	0.089	0.535756
DHRS12	1.75476e-05	-0.716916	0.014	0.037	0.540729
MAP11	1.77179e-05	-0.237934	0.05	0.078	0.545977
RNFT1	1.77279e-05	-0.236272	0.042	0.069	0.546284
MEGF8	1.78181e-05	-0.172876	0.053	0.082	0.549066
FNDC3B	1.79335e-05	-0.719304	0.018	0.043	0.552621
PTPDC1	1.80324e-05	-0.348297	0.024	0.047	0.555669
FASTKD3	1.80576e-05	-0.250061	0.03	0.054	0.556446
BEX1	1.80834e-05	0.113465	0.949	0.969	0.55724
USP19	1.81092e-05	0.208354	0.04	0.056	0.558035
FAM161B	1.81769e-05	-0.253214	0.06	0.09	0.56012
TULP3	1.82003e-05	-0.207092	0.047	0.075	0.560843
UGDH	1.84276e-05	-0.682445	0.08	0.132	0.567845
MAL2	1.84536e-05	-0.455578	0.035	0.063	0.568647
DMXL1	1.85493e-05	-0.481927	0.03	0.056	0.571596
CRIM1-DT	1.86309e-05	0.30501	0.105	0.117	0.574111
FAM153CP	1.86922e-05	-0.372722	0.08	0.123	0.576001
AADAT	1.89105e-05	-0.384274	0.036	0.064	0.582728
WDSUB1	1.89229e-05	-0.188216	0.018	0.037	0.583108
ACER3	1.9068e-05	-0.632135	0.045	0.082	0.587582
BAIAP3	1.90877e-05	-0.467733	0.034	0.063	0.588187
MTERF1	1.94543e-05	-0.150457	0.051	0.077	0.599485
ZNF771	1.94718e-05	-0.254417	0.1	0.138	0.600025
ZNF266	1.95673e-05	-0.497188	0.03	0.059	0.602968
TTC7B	1.97802e-05	-1.14896	0.016	0.043	0.609527
NUDT19	1.97851e-05	-0.30682	0.03	0.055	0.609679
GINS2	2.00119e-05	0.108798	0.065	0.084	0.616668
TRAPPC13	2.00439e-05	-0.32454	0.066	0.104	0.617651
SCUBE1	2.0099e-05	-0.795965	0.017	0.042	0.61935
SPRTN	2.01621e-05	0.165709	0.081	0.101	0.621294
ZIK1	2.01754e-05	-0.394108	0.031	0.059	0.621705
IPP	2.02099e-05	0.109835	0.026	0.041	0.622768
UBTD1	2.0333e-05	-0.441557	0.017	0.04	0.626561
SLC32A1	2.03398e-05	-0.564105	0.059	0.105	0.62677
RPGRIP1L	2.03437e-05	-0.279833	0.047	0.077	0.62689
TBP	2.04239e-05	0.12765	0.086	0.106	0.629362
ULK2	2.04843e-05	-0.287149	0.053	0.086	0.631222
MBTD1	2.07953e-05	-0.123658	0.023	0.042	0.640807
NXN	2.07991e-05	-0.569479	0.029	0.059	0.640925
AP000866.1	2.10606e-05	-0.341335	0.018	0.04	0.648984
AC008764.8	2.13234e-05	-0.625123	0.029	0.057	0.657082
HDAC9	2.14582e-05	-0.299515	0.024	0.05	0.661236
GRK3	2.15634e-05	-0.351545	0.065	0.101	0.664477
SIRT4	2.15864e-05	-0.250493	0.034	0.059	0.665185
TRMU	2.15958e-05	-0.261077	0.094	0.135	0.665475
SMAD9	2.16323e-05	-0.367171	0.044	0.072	0.666599
AP002381.2	2.16376e-05	-0.358128	0.033	0.06	0.666764
VPS35L	2.16793e-05	-0.389656	0.053	0.088	0.668048
NEURL1	2.17608e-05	0.224949	0.038	0.053	0.670558
COG3	2.17698e-05	-0.494305	0.026	0.053	0.670836
ZNF681	2.18641e-05	0.181168	0.024	0.039	0.673743
LINC00894	2.19499e-05	-0.739397	0.018	0.042	0.676387
POC5	2.212e-05	-0.216636	0.041	0.068	0.681628
AL035530.2	2.21264e-05	0.287753	0.038	0.05	0.681824
TMEM117	2.22456e-05	-1.48992	0.008	0.029	0.685498
MYNN	2.22504e-05	-0.286249	0.041	0.069	0.685646
KATNA1	2.23081e-05	-0.301968	0.031	0.056	0.687423
H2AFX	2.23279e-05	-0.549361	0.053	0.092	0.688034
RENBP	2.23432e-05	-0.406288	0.033	0.061	0.688506
BCL2	2.24528e-05	-0.632859	0.015	0.038	0.691883
IFITM3	2.258e-05	-3.55205	0.002	0.015	0.695803
SELENOO	2.25883e-05	-1.05031	0.013	0.037	0.696058
PTPRZ1	2.28825e-05	-0.460583	0.027	0.052	0.705123
REXO2	2.29166e-05	-0.295212	0.088	0.13	0.706174
AC124016.1	2.30503e-05	0.445462	0.073	0.079	0.710293
RNF38	2.30815e-05	-0.512815	0.041	0.075	0.711255
AL391069.2	2.31022e-05	-0.110723	0.036	0.06	0.711895
GRIK2	2.31365e-05	-1.24427	0.013	0.037	0.712951
CAMSAP3	2.31859e-05	0.217358	0.058	0.076	0.714472
LINC02253	2.31976e-05	0.287097	0.068	0.078	0.714834
TMEM179	2.3259e-05	-0.149717	0.059	0.089	0.716726
MBD5	2.34106e-05	-0.406182	0.067	0.105	0.721397
FRS3	2.35624e-05	-0.497448	0.045	0.078	0.726076
HLA-DQB1	2.36401e-05	0.215028	0.039	0.054	0.728469
LMF2	2.36702e-05	-0.149299	0.065	0.095	0.729397
CCDC171	2.37146e-05	-0.985609	0.015	0.038	0.730766
ACOT13	2.37193e-05	-0.233557	0.101	0.146	0.730912
TFAP2A	2.37644e-05	0.199682	0.393	0.413	0.732298
ARPC1B	2.37912e-05	0.416971	0.054	0.068	0.733124
SOCS4	2.39138e-05	-0.18031	0.05	0.078	0.736904
ARHGAP23	2.40494e-05	-0.520511	0.024	0.05	0.741082
CPSF2	2.40501e-05	-0.356443	0.059	0.092	0.741102
B3GALNT2	2.41135e-05	-0.156201	0.048	0.076	0.743058
PROSER3	2.42045e-05	0.115542	0.064	0.086	0.745861
BTD	2.44882e-05	0.289187	0.049	0.065	0.754604
BCHE	2.49349e-05	0.148546	0.078	0.097	0.768368
TMEM8B	2.49942e-05	-0.182602	0.073	0.107	0.770197
AC007938.3	2.50479e-05	-0.825159	0.017	0.041	0.77185
BTNL9	2.50945e-05	-0.258654	0.026	0.049	0.773286
NEURL4	2.5206e-05	-0.686153	0.017	0.041	0.776724
CPNE7	2.53606e-05	-0.556769	0.027	0.053	0.781486
AC007541.1	2.54386e-05	0.101232	0.047	0.066	0.783891
AC010931.2	2.57834e-05	-0.339036	0.042	0.073	0.794515
METRN	2.5911e-05	-0.153463	0.065	0.097	0.798448
HOXD10	2.60688e-05	-3.28815	0.002	0.014	0.80331
CUX2	2.6312e-05	0.110064	0.033	0.054	0.810803
FSTL1	2.63451e-05	-1.03916	0.011	0.032	0.811823
RAPGEF2	2.64391e-05	0.111178	0.07	0.09	0.81472
RNASEH2B	2.65066e-05	-0.118433	0.046	0.07	0.816801
AC068888.1	2.65445e-05	-0.286982	0.022	0.043	0.817968
RAI14	2.65996e-05	-0.702701	0.017	0.042	0.819666
FAM13B	2.66255e-05	-0.800916	0.029	0.06	0.820466
EXOC3	2.68206e-05	-0.512012	0.035	0.064	0.826476
ZNF569	2.69215e-05	-0.201794	0.044	0.069	0.829586
STX18	2.7031e-05	0.473003	0.075	0.082	0.832962
MOB3A	2.70535e-05	-0.192968	0.047	0.075	0.833653
GEMIN6	2.72958e-05	-0.321642	0.057	0.09	0.841119
PLCB1	2.73751e-05	-0.141504	0.052	0.081	0.843563
EIF3B	2.74284e-05	-0.202705	0.088	0.123	0.845206
THAP7-AS1	2.753e-05	-0.422797	0.024	0.048	0.848338
C2orf74	2.76168e-05	-0.350416	0.048	0.08	0.851013
LONRF1	2.76393e-05	-0.356725	0.056	0.092	0.851706
UBE2O	2.80368e-05	-0.178494	0.092	0.126	0.863953
AC011603.2	2.80887e-05	0.370781	0.034	0.047	0.865552
GSDME	2.81263e-05	0.142382	0.081	0.101	0.866713
FALEC	2.82018e-05	0.429909	0.065	0.074	0.86904
UMAD1	2.82369e-05	-0.207264	0.054	0.082	0.87012
EGFL7	2.82913e-05	-0.489337	0.021	0.044	0.871798
ZBTB5	2.83125e-05	-0.280981	0.036	0.063	0.87245
CNNM2	2.83999e-05	-0.458321	0.026	0.051	0.875142
ZBTB10	2.84377e-05	0.285478	0.053	0.068	0.876309
NCBP1	2.85105e-05	-0.106228	0.036	0.059	0.878551
NAGPA	2.85559e-05	-0.263285	0.037	0.062	0.879951
GNPDA2	2.86027e-05	-0.519574	0.048	0.084	0.881393
AL353138.1	2.87256e-05	-0.187364	0.025	0.045	0.88518
CXorf56	2.87672e-05	0.169838	0.115	0.132	0.886462
STN1	2.87708e-05	-0.246774	0.028	0.052	0.886573
RNF139-AS1	2.8812e-05	-0.406232	0.033	0.058	0.887841
ZUP1	2.88817e-05	-0.206954	0.095	0.135	0.889988
PHKG1	2.89883e-05	-0.49295	0.047	0.082	0.893275
LINC02696	2.90147e-05	-0.344017	0.05	0.083	0.894088
ZNF14	2.92065e-05	0.100167	0.04	0.057	0.9
FAM98B	2.92786e-05	-0.146408	0.066	0.099	0.90222
PPWD1	2.92941e-05	-0.400657	0.05	0.082	0.902698
YTHDF3	2.93005e-05	-0.141593	0.047	0.073	0.902896
HIVEP3	2.93558e-05	0.1751	0.048	0.065	0.904599
SH3RF1	2.94024e-05	-0.238947	0.05	0.081	0.906036
BTBD2	2.94888e-05	-0.485288	0.041	0.071	0.908699
TMSB10	2.95069e-05	-0.161079	0.999	1	0.909254
ZMPSTE24	2.96474e-05	-0.795966	0.045	0.085	0.913584
VAT1L	2.98476e-05	-0.246736	0.069	0.102	0.919754
KLHL25	2.99038e-05	-0.644606	0.023	0.049	0.921485
MTG2	2.99221e-05	-1.42238	0.055	0.095	0.922049
IL6ST	3.00311e-05	-0.130448	0.024	0.046	0.925407
IFT74	3.00864e-05	0.131433	0.034	0.049	0.927113
PDE12	3.01898e-05	0.121287	0.055	0.074	0.930298
PRKAA2	3.03657e-05	0.123308	0.064	0.082	0.93572
KCND2	3.03906e-05	-0.488207	0.017	0.04	0.936486
AC132872.5	3.04143e-05	-0.542757	0.025	0.05	0.937215
RNF121	3.05276e-05	-0.18069	0.039	0.065	0.940707
PTGR1	3.0541e-05	0.302108	0.05	0.065	0.941121
SERPINI1	3.05548e-05	0.632047	0.042	0.058	0.941545
RNPEP	3.06197e-05	-0.134757	0.056	0.08	0.943546
PAN3	3.06574e-05	-0.268394	0.051	0.083	0.944707
SMG8	3.06729e-05	0.148968	0.038	0.054	0.945187
PAK6	3.07337e-05	0.127373	0.024	0.04	0.947058
ZNF317	3.07744e-05	-0.135629	0.038	0.061	0.948314
PSMG1	3.08237e-05	-0.185426	0.075	0.111	0.949831
NOXA1	3.08838e-05	-1.47408	0.009	0.03	0.951686
STK38L	3.08877e-05	-0.134263	0.03	0.052	0.951804
NUP210	3.09487e-05	-0.763309	0.029	0.06	0.953685
MIER2	3.11015e-05	-0.119192	0.067	0.095	0.958394
VEGFB	3.14429e-05	-0.51405	0.036	0.068	0.968912
PCNT	3.17097e-05	-1.0444	0.019	0.045	0.977135
POLI	3.17481e-05	-0.665967	0.039	0.072	0.978318
FBXO31	3.19839e-05	-0.326068	0.027	0.051	0.985585
TMEM200C	3.20151e-05	-0.441389	0.029	0.056	0.986546
KCTD2	3.21153e-05	-0.39358	0.04	0.069	0.989633
CEP250	3.22392e-05	0.113781	0.059	0.08	0.99345
P4HA2	3.23978e-05	-0.145722	0.03	0.052	0.998338
DLK1	3.24482e-05	0.226027	0.218	0.228	0.999892
ZNF263	3.24598e-05	-0.300096	0.058	0.089	1
VPS26C	3.26018e-05	-0.238984	0.064	0.093	1
RNFT2	3.27539e-05	-0.337089	0.06	0.092	1
ANKRD16	3.27607e-05	-0.433334	0.036	0.064	1
VLDLR	3.29432e-05	0.11387	0.072	0.092	1
ZNF654	3.30131e-05	-0.163122	0.038	0.063	1
C8orf82	3.34831e-05	-0.117795	0.079	0.105	1
EMG1	3.36199e-05	-0.122169	0.069	0.096	1
SH2B1	3.37588e-05	-0.215055	0.123	0.166	1
C2orf15	3.38461e-05	-0.646479	0.023	0.05	1
MOSPD2	3.40015e-05	-0.212056	0.042	0.069	1
OLFM3	3.40862e-05	-0.606501	0.057	0.099	1
AC068790.9	3.44478e-05	-0.114429	0.026	0.046	1
LMO3	3.44948e-05	-0.129978	0.098	0.135	1
CBX7	3.48922e-05	-0.239917	0.043	0.07	1
LINC01260	3.50575e-05	0.174922	0.057	0.074	1
BOLA1	3.51156e-05	0.18583	0.101	0.12	1
ABCB8	3.51603e-05	0.15293	0.062	0.082	1
ST6GAL2	3.53025e-05	-0.195182	0.061	0.092	1
NR2F2	3.54156e-05	-0.171243	0.154	0.205	1
TANGO6	3.55823e-05	-0.365868	0.022	0.043	1
ANAPC1	3.57459e-05	-0.676299	0.028	0.058	1
DAPK1	3.59565e-05	-0.210872	0.036	0.061	1
KIAA0100	3.60006e-05	-0.360236	0.041	0.068	1
GDAP2	3.61377e-05	-0.313868	0.042	0.069	1
ZBTB14	3.62439e-05	-0.374761	0.056	0.091	1
AP000894.2	3.64368e-05	-0.279292	0.021	0.041	1
UBE2QL1	3.646e-05	-0.460989	0.058	0.094	1
CCDC191	3.65141e-05	0.138958	0.04	0.058	1
GAP43	3.65238e-05	0.135433	0.928	0.92	1
PRKAA1	3.68235e-05	0.142518	0.036	0.052	1
KLHL34	3.68531e-05	0.661872	0.042	0.045	1
CRIM1	3.70954e-05	-0.28806	0.037	0.064	1
OGDH	3.71997e-05	-0.156951	0.03	0.054	1
MIA2	3.72315e-05	-0.507191	0.043	0.076	1
RCC2	3.74211e-05	-0.216605	0.031	0.056	1
ARHGEF10L	3.75894e-05	-0.292434	0.024	0.048	1
TMEM17	3.76864e-05	-0.15604	0.052	0.08	1
GPLD1	3.77102e-05	-0.177094	0.054	0.082	1
C21orf58	3.80006e-05	-0.433437	0.015	0.034	1
EPM2A	3.80824e-05	0.75828	0.036	0.039	1
AMDHD2	3.81699e-05	-0.253358	0.028	0.052	1
HSD17B11	3.8186e-05	-0.451833	0.032	0.061	1
NEDD9	3.8356e-05	0.145008	0.038	0.053	1
ZNF177	3.83649e-05	-0.243389	0.064	0.094	1
ZNF879	3.86797e-05	-0.274651	0.034	0.061	1
C1orf54	3.87101e-05	-1.09291	0.018	0.046	1
WDR46	3.87708e-05	0.28101	0.076	0.088	1
STAM-AS1	3.87836e-05	0.462829	0.042	0.051	1
NUP188	3.88129e-05	-0.209831	0.032	0.055	1
SLC7A6	3.88931e-05	-0.254001	0.039	0.067	1
EFCAB2	3.8993e-05	0.131094	0.018	0.033	1
LIN28B	3.91745e-05	-0.789913	0.014	0.036	1
MDM2	3.92533e-05	-0.618312	0.039	0.07	1
FECH	3.93863e-05	-0.147917	0.042	0.065	1
LINC00534	3.9475e-05	0.422693	0.037	0.047	1
CLPB	3.94816e-05	0.298135	0.074	0.089	1
COG7	3.97958e-05	0.105419	0.035	0.052	1
NOL9	3.98188e-05	-0.318411	0.043	0.071	1
AC009315.1	3.99051e-05	-0.52787	0.014	0.033	1
GMEB2	4.00066e-05	-0.52872	0.013	0.032	1
GRAMD4	4.04054e-05	-1.13913	0.015	0.04	1
MOCS3	4.06504e-05	-0.161502	0.047	0.073	1
TNK2	4.1051e-05	-0.301416	0.033	0.058	1
BACH2	4.10726e-05	-0.571759	0.057	0.094	1
FOCAD	4.11141e-05	-0.610026	0.021	0.046	1
ALMS1	4.13124e-05	-0.407124	0.031	0.058	1
CCDC24	4.1501e-05	-0.365074	0.028	0.051	1
TARS2	4.18062e-05	-0.162585	0.037	0.059	1
BABAM2	4.18918e-05	-0.130768	0.085	0.114	1
SLITRK3	4.22327e-05	-0.159269	0.035	0.058	1
ACOX1	4.2536e-05	-0.241079	0.061	0.091	1
SMIM3	4.29268e-05	-1.04313	0.017	0.044	1
DENND5B	4.31603e-05	-0.184888	0.07	0.103	1
UBE4B	4.3261e-05	-0.165972	0.038	0.063	1
RGP1	4.33827e-05	-0.111688	0.055	0.081	1
PRPF39	4.41228e-05	-0.352587	0.039	0.067	1
CENPC	4.4421e-05	-0.236447	0.035	0.059	1
RPS6KC1	4.45068e-05	-0.243201	0.054	0.081	1
SLC23A2	4.45315e-05	-0.518914	0.036	0.065	1
GBE1	4.46769e-05	-0.588495	0.039	0.072	1
SIN3B	4.47211e-05	-0.246353	0.039	0.067	1
ATP2A1-AS1	4.50119e-05	-0.547263	0.038	0.069	1
SPPL2A	4.50746e-05	-0.193754	0.043	0.068	1
DDX20	4.51635e-05	-0.50311	0.038	0.069	1
NANOS1	4.52112e-05	-0.49616	0.014	0.035	1
PIM1	4.53477e-05	-0.413072	0.039	0.068	1
STK32B	4.53986e-05	-0.595856	0.025	0.053	1
ZNF441	4.56694e-05	-0.664551	0.02	0.043	1
AC024560.4	4.58639e-05	-0.470704	0.013	0.03	1
TUBA1C	4.58784e-05	-0.100108	0.071	0.103	1
LIG1	4.62739e-05	0.426722	0.042	0.05	1
ZFYVE16	4.63495e-05	-0.120246	0.077	0.104	1
NDUFV2-AS1	4.64513e-05	-0.691656	0.021	0.047	1
ARMT1	4.65498e-05	-0.230069	0.056	0.084	1
PELI3	4.67236e-05	-0.685921	0.018	0.042	1
AL662844.4	4.69549e-05	-0.626882	0.061	0.101	1
SAAL1	4.70997e-05	-0.150395	0.052	0.08	1
ARHGAP8	4.7263e-05	-0.160411	0.042	0.066	1
NBPF12	4.72899e-05	-0.366432	0.019	0.04	1
ZNF337	4.75002e-05	0.218601	0.05	0.066	1
WDR24	4.7537e-05	0.315585	0.036	0.049	1
NDUFAF1	4.76093e-05	-0.184684	0.055	0.086	1
PDE10A	4.77208e-05	-0.565456	0.034	0.066	1
GLE1	4.77533e-05	-0.325362	0.035	0.06	1
AC011346.1	4.79655e-05	0.177128	0.045	0.062	1
TRAPPC9	4.80521e-05	-0.208599	0.048	0.075	1
AP002360.1	4.81218e-05	-0.131573	0.092	0.129	1
LYPD1	4.82414e-05	-0.211557	0.218	0.279	1
SLC7A1	4.83129e-05	-0.447814	0.031	0.059	1
PIP5K1C	4.83408e-05	0.173315	0.051	0.067	1
RALGAPB	4.83481e-05	-0.262521	0.041	0.069	1
TXNRD1	4.8432e-05	-0.174993	0.083	0.118	1
KIF22	4.85098e-05	0.127042	0.1	0.119	1
TCF12	4.89983e-05	-0.478229	0.041	0.072	1
KMT5A	4.90752e-05	0.166663	0.053	0.072	1
NOMO1	4.94521e-05	-0.21939	0.038	0.065	1
STAT2	4.96038e-05	-0.670202	0.024	0.049	1
LIPE-AS1	4.96479e-05	-0.543968	0.03	0.058	1
MTMR1	4.97899e-05	-0.804287	0.018	0.043	1
C5orf51	4.97998e-05	0.435557	0.038	0.049	1
ALG9	5.00694e-05	0.254782	0.089	0.1	1
CAHM	5.03322e-05	-0.254466	0.038	0.064	1
DOLPP1	5.04465e-05	-0.10585	0.062	0.089	1
AAGAB	5.06561e-05	-0.222981	0.078	0.113	1
BACH1	5.1051e-05	-0.476528	0.039	0.069	1
GLA	5.1704e-05	-0.12387	0.045	0.07	1
ESYT2	5.1707e-05	-0.852053	0.017	0.042	1
SKIV2L	5.20401e-05	-0.115872	0.038	0.062	1
AZIN2	5.20966e-05	-0.239325	0.023	0.046	1
HEXIM1	5.21215e-05	-0.413056	0.046	0.079	1
ZSWIM4	5.2122e-05	-0.203833	0.023	0.044	1
ZNF746	5.23686e-05	-0.577608	0.03	0.059	1
PCDH11X	5.25457e-05	-0.417719	0.064	0.1	1
TAC1	5.29186e-05	-0.160129	0.221	0.268	1
ZNF709	5.29231e-05	-0.318755	0.03	0.054	1
LINC02802	5.29853e-05	0.126735	0.103	0.119	1
APAF1	5.30225e-05	-0.585403	0.035	0.066	1
ZNF347	5.3314e-05	-0.71842	0.014	0.035	1
SEC24C	5.39415e-05	0.23767	0.042	0.059	1
APBA1	5.42789e-05	-0.244534	0.03	0.054	1
NCOR2	5.44581e-05	-0.386067	0.032	0.058	1
CXCR4	5.44921e-05	0.632736	0.121	0.109	1
SLC25A42	5.45742e-05	0.13538	0.045	0.063	1
PNO1	5.46803e-05	-0.231076	0.1	0.139	1
SLIT3	5.47263e-05	-0.379074	0.014	0.033	1
ARMC5	5.48584e-05	0.226671	0.062	0.078	1
IFT122	5.54276e-05	-0.368649	0.028	0.052	1
NDFIP2	5.57033e-05	-0.367731	0.085	0.125	1
ADGRB1	5.6263e-05	-0.634782	0.022	0.047	1
SDSL	5.65283e-05	-0.19284	0.017	0.037	1
DENND6A	5.66352e-05	-0.55072	0.02	0.043	1
DYNC2H1	5.66616e-05	-0.776463	0.016	0.038	1
RCBTB1	5.70513e-05	-0.469041	0.032	0.061	1
ADORA1	5.71203e-05	-0.444493	0.024	0.047	1
GPX7	5.71794e-05	-0.350841	0.047	0.077	1
FSIP2	5.7274e-05	-0.30041	0.02	0.038	1
MXD1	5.74603e-05	-0.176617	0.037	0.061	1
BMPR1A	5.77141e-05	-0.151957	0.037	0.059	1
ATF3	5.78045e-05	-0.129757	0.03	0.049	1
GRK5	5.78236e-05	-0.152985	0.051	0.079	1
BBOF1	5.80021e-05	-0.128549	0.045	0.069	1
AATF	5.80208e-05	-0.125934	0.104	0.139	1
MRRF	5.80904e-05	-0.110989	0.057	0.082	1
SIAE	5.82653e-05	-0.512377	0.036	0.064	1
SLC9A3-AS1	5.8361e-05	-0.451957	0.024	0.047	1
ARL15	5.87415e-05	0.113221	0.047	0.066	1
VAMP4	5.88693e-05	-0.369328	0.061	0.096	1
ZC3HC1	5.91179e-05	0.198122	0.074	0.087	1
ZNF284	5.93164e-05	-0.359041	0.024	0.045	1
AC007405.3	5.93474e-05	-0.4124	0.031	0.058	1
PCDHGA8	5.96823e-05	-1.91733	0.002	0.015	1
JAM3	6.02126e-05	-0.260267	0.056	0.086	1
FAM102A	6.02268e-05	-0.224168	0.02	0.038	1
MED13	6.08333e-05	-0.200192	0.047	0.073	1
BMP2K	6.09257e-05	-0.39438	0.013	0.031	1
SERPINB9	6.10285e-05	-0.908409	0.012	0.035	1
MIR762HG	6.12547e-05	0.168204	0.084	0.101	1
TRIM46	6.12859e-05	0.214449	0.067	0.085	1
AL354740.1	6.13686e-05	-0.51847	0.023	0.047	1
KCNN1	6.14115e-05	0.110046	0.029	0.046	1
ZNF675	6.17834e-05	-0.399375	0.04	0.071	1
PGAP2	6.1879e-05	0.158183	0.049	0.069	1
RETREG1	6.20891e-05	0.411464	0.064	0.074	1
RTN4RL2	6.23776e-05	-0.295191	0.035	0.06	1
PLEKHA6	6.23894e-05	-0.454427	0.024	0.048	1
BEGAIN	6.24109e-05	0.551608	0.057	0.062	1
YJU2	6.26333e-05	0.182912	0.087	0.102	1
ASB13	6.26336e-05	-0.229074	0.032	0.056	1
TDRKH	6.26627e-05	-0.104252	0.041	0.065	1
CCDC74A	6.27689e-05	-0.302682	0.032	0.055	1
ZNF230	6.27885e-05	0.487616	0.03	0.04	1
PHF24	6.27945e-05	-0.68426	0.017	0.041	1
FAM131C	6.31767e-05	-0.449561	0.032	0.058	1
FBXO30	6.34482e-05	-0.21251	0.034	0.058	1
CCDC122	6.35786e-05	-0.297836	0.037	0.062	1
STK11	6.35829e-05	-0.561321	0.016	0.038	1
TMEM131	6.47355e-05	-0.263894	0.034	0.055	1
GNB1L	6.49247e-05	0.174929	0.062	0.077	1
RFPL2	6.59506e-05	0.146738	0.039	0.056	1
XPO6	6.59813e-05	-0.1304	0.054	0.082	1
MED27	6.61852e-05	0.404933	0.122	0.125	1
PCNX1	6.6719e-05	-0.271937	0.042	0.068	1
AGRN	6.68284e-05	-0.186942	0.033	0.057	1
MON1B	6.6849e-05	-0.286413	0.038	0.065	1
PSEN2	6.70604e-05	-0.160937	0.038	0.062	1
DDX59	6.70919e-05	-0.726394	0.026	0.053	1
NRAV	6.75315e-05	-0.59712	0.029	0.057	1
DUSP3	6.76886e-05	-0.360468	0.061	0.098	1
AC106052.1	6.82681e-05	-0.759082	0.014	0.035	1
MYO18A	6.83053e-05	1.34405	0.039	0.029	1
SORL1	6.83966e-05	-0.422885	0.027	0.052	1
PTGES	6.9895e-05	-1.21942	0.012	0.035	1
SDE2	7.03512e-05	-0.110676	0.033	0.053	1
SEC24A	7.09892e-05	-0.219524	0.025	0.047	1
TMEM67	7.10163e-05	-0.180965	0.072	0.105	1
THOP1	7.11889e-05	-0.167333	0.043	0.069	1
PXYLP1	7.12137e-05	-0.185206	0.079	0.109	1
KDM1B	7.17775e-05	-0.431445	0.023	0.046	1
VCL	7.19084e-05	-0.324854	0.041	0.069	1
ERCC5	7.19423e-05	0.287598	0.069	0.079	1
DGKE	7.19996e-05	0.25395	0.049	0.063	1
SLC11A2	7.21182e-05	-0.162539	0.036	0.058	1
C4orf33	7.23379e-05	-0.242897	0.044	0.073	1
NMU	7.25685e-05	-0.234359	0.041	0.067	1
ENTPD3-AS1	7.27263e-05	-0.213297	0.049	0.075	1
AC018697.1	7.28523e-05	-0.128581	0.047	0.071	1
KCNK10	7.31616e-05	-0.346108	0.036	0.063	1
TRAPPC10	7.38311e-05	-0.406978	0.024	0.045	1
EML1	7.40206e-05	-0.215145	0.031	0.054	1
ZNF540	7.40693e-05	-0.360066	0.087	0.128	1
CCDC40	7.41415e-05	-0.706343	0.02	0.044	1
ASB7	7.51824e-05	-0.988239	0.013	0.034	1
SEMA4B	7.56312e-05	-0.338818	0.014	0.032	1
SNRNP48	7.56706e-05	0.60907	0.048	0.052	1
SLC35A1	7.626e-05	-0.167858	0.1	0.135	1
VPS9D1	7.6428e-05	-0.205826	0.08	0.112	1
CYB5D1	7.6933e-05	0.17149	0.018	0.032	1
GPX3	7.72265e-05	-0.153936	0.053	0.076	1
VKORC1L1	7.86427e-05	0.245742	0.076	0.09	1
MTO1	7.8896e-05	0.413163	0.041	0.05	1
CEP170B	7.91428e-05	-0.170244	0.035	0.057	1
RPS6KA6	7.92457e-05	-0.233109	0.033	0.055	1
CBLN1	8.0241e-05	0.243344	0.218	0.23	1
MMS19	8.02579e-05	-0.245338	0.042	0.072	1
EZH1	8.0998e-05	0.109714	0.068	0.088	1
TFAP2B	8.10505e-05	0.218929	0.139	0.152	1
FOXK2	8.17392e-05	-0.354909	0.031	0.055	1
HTRA1	8.21975e-05	-1.57338	0.009	0.03	1
JMY	8.23302e-05	0.18728	0.061	0.079	1
ZNF624	8.32895e-05	-0.456286	0.018	0.039	1
AC024075.2	8.33463e-05	-0.100373	0.034	0.052	1
AC098487.1	8.39901e-05	0.255729	0.026	0.039	1
PLXNC1	8.42711e-05	-0.500378	0.025	0.049	1
DNMT3B	8.56944e-05	0.388617	0.039	0.049	1
GAD2	8.58328e-05	-0.206753	0.088	0.127	1
LYSMD2	8.59071e-05	-0.439674	0.035	0.065	1
TRAF3	8.60387e-05	-0.306444	0.026	0.049	1
CIPC	8.60561e-05	-0.249403	0.027	0.05	1
DUS2	8.71701e-05	0.108967	0.041	0.058	1
ASB6	8.74347e-05	-0.279723	0.037	0.063	1
PCYOX1L	8.94267e-05	-0.410247	0.033	0.062	1
ZNF565	8.94532e-05	-0.553004	0.036	0.066	1
VIM-AS1	8.98884e-05	-1.89884	0.003	0.017	1
EIF4A2	9.00673e-05	-0.108504	0.891	0.94	1
LRCH1	9.01865e-05	-0.308902	0.024	0.046	1
RNF220	9.03309e-05	0.129297	0.099	0.119	1
PCCB	9.06699e-05	0.139767	0.04	0.056	1
SPPL2B	9.06957e-05	0.217204	0.056	0.073	1
CPNE8	9.12198e-05	0.165892	0.05	0.066	1
GALNT16	9.1459e-05	-0.34831	0.046	0.076	1
LMTK3	9.16523e-05	-0.21127	0.068	0.099	1
DLK2	9.16847e-05	0.157737	0.044	0.061	1
PIGK	9.21519e-05	0.445411	0.056	0.063	1
TMTC2	9.27581e-05	-0.734508	0.019	0.043	1
ERCC6L2	9.30277e-05	-0.305755	0.044	0.071	1
ITGA3	9.38256e-05	0.464381	0.045	0.054	1
PEX3	9.40001e-05	0.147459	0.052	0.065	1
PPP1R14C	9.43354e-05	-0.739624	0.041	0.077	1
SFXN5	9.43456e-05	-0.152087	0.028	0.048	1
PXDN	9.44188e-05	-0.168852	0.044	0.067	1
POU4F2	9.47386e-05	0.291252	0.047	0.061	1
HS2ST1	9.5026e-05	-0.295498	0.036	0.063	1
COL26A1	9.51554e-05	0.126996	0.04	0.057	1
CABP1	9.5985e-05	-0.388487	0.039	0.07	1
PML	9.66382e-05	0.757557	0.052	0.049	1
PRICKLE1	9.74404e-05	0.195146	0.053	0.069	1
MARCH3	9.8218e-05	-0.355865	0.026	0.052	1
TTC21B	9.82295e-05	-0.297096	0.029	0.054	1
ATP8A1	9.8349e-05	-0.168644	0.037	0.06	1
MKNK1	9.86757e-05	-0.141564	0.054	0.079	1
TMEM181	9.91271e-05	-0.27365	0.033	0.056	1
CBFA2T3	9.91957e-05	-0.482516	0.05	0.083	1
TAF1B	9.95103e-05	-0.515057	0.029	0.054	1
WFDC2	9.96031e-05	0.105063	0.093	0.112	1
PEX11A	0.000100355	0.37275	0.039	0.051	1
SLC41A2	0.000100586	-0.651562	0.019	0.04	1
AC116158.3	0.000100659	-0.496373	0.006	0.019	1
CMBL	0.000101409	-0.511229	0.02	0.043	1
SYNGR1	0.000103156	-0.282559	0.054	0.085	1
PPP6R3	0.000104633	-0.110326	0.049	0.071	1
AC007098.1	0.000104648	0.325998	0.042	0.051	1
COMMD10	0.000104704	-0.130395	0.061	0.091	1
TLCD5	0.000104969	-0.385326	0.045	0.075	1
BBS1	0.000105555	0.175101	0.055	0.072	1
PIP4K2C	0.000106345	-0.766216	0.026	0.054	1
PHRF1	0.000106539	-0.16269	0.03	0.049	1
OXSR1	0.000107531	0.20815	0.054	0.067	1
AC099522.2	0.000107597	0.177045	0.061	0.077	1
DENND1A	0.000108453	-0.383118	0.017	0.035	1
ZNF394	0.000108738	0.215045	0.052	0.066	1
AL035681.1	0.000109112	-1.84196	0.004	0.02	1
VPS13C	0.000110638	-0.689	0.028	0.055	1
VPS37C	0.000111678	0.155105	0.032	0.046	1
LETM2	0.000112505	0.405155	0.05	0.059	1
ACAD9	0.000112781	-0.366234	0.042	0.07	1
MINK1	0.000112972	-1.01187	0.023	0.051	1
BLZF1	0.000113357	-0.653218	0.037	0.069	1
SCAF4	0.00011356	-0.11361	0.062	0.085	1
AC009060.1	0.000113717	0.112564	0.032	0.049	1
EPS8L2	0.000114186	0.204748	0.077	0.091	1
HEATR5A	0.000114452	0.14642	0.026	0.042	1
TTC23	0.000114484	-0.694838	0.013	0.032	1
WTIP	0.000114602	-0.283119	0.035	0.058	1
DONSON	0.000114679	-0.347267	0.042	0.069	1
STXBP3	0.000114679	-0.468943	0.03	0.056	1
N4BP1	0.000114743	-0.113998	0.046	0.072	1
TDRP	0.000114751	-0.277345	0.034	0.059	1
HIRA	0.000114764	-0.334483	0.023	0.045	1
ACSL6	0.000115554	0.542236	0.05	0.055	1
THSD1	0.000115629	-0.694404	0.013	0.032	1
PRIMPOL	0.000116327	0.153401	0.039	0.056	1
ZNF318	0.00011661	-0.264686	0.043	0.07	1
TRIM39	0.000117978	-0.826112	0.022	0.048	1
UBR4	0.000118024	0.208459	0.029	0.044	1
AC145124.1	0.000118358	-0.818305	0.012	0.03	1
TGFBR1	0.000118531	-0.503201	0.034	0.062	1
ARMC7	0.000118639	-0.392992	0.03	0.054	1
ZNF573	0.00011892	0.217806	0.056	0.07	1
RNF19A	0.000119151	-0.240706	0.058	0.085	1
MOB1A	0.000119783	-0.244452	0.051	0.078	1
CPD	0.000120603	0.450177	0.051	0.057	1
MFN2	0.000121084	0.431784	0.057	0.065	1
R3HCC1L	0.00012192	-0.201101	0.018	0.036	1
ANKRD13A	0.000122002	-0.417283	0.042	0.07	1
SYT12	0.000122509	-0.596607	0.018	0.041	1
UBL7-AS1	0.000122646	-0.278956	0.037	0.058	1
CD99	0.000122961	-0.150364	0.046	0.072	1
AC073332.1	0.000124257	-0.375406	0.019	0.04	1
INTS7	0.00012491	-0.364519	0.027	0.05	1
RIMBP2	0.000125428	-0.379213	0.022	0.042	1
FLOT2	0.000125827	-0.167215	0.049	0.075	1
RORA	0.000126602	0.176789	0.083	0.098	1
FAT1	0.000126759	-0.446312	0.025	0.049	1
ST3GAL1	0.000127556	-0.206335	0.048	0.075	1
WHRN	0.000127886	-1.09781	0.014	0.036	1
DUSP28	0.000128859	-0.199608	0.075	0.106	1
CATSPERG	0.000128867	-0.693171	0.027	0.054	1
BCL9L	0.000131339	-0.176208	0.017	0.034	1
MFSD4A	0.000131859	0.542839	0.025	0.034	1
DPH5	0.000132026	-0.223654	0.117	0.156	1
SCGB1B2P	0.000132448	0.153445	0.035	0.05	1
FAM245B	0.000133412	-0.293119	0.044	0.07	1
LINC02352	0.000134079	-0.133204	0.02	0.039	1
GSTZ1	0.000134792	0.293396	0.057	0.07	1
METTL18	0.000135433	-0.260448	0.042	0.066	1
FBXW9	0.000136134	0.239986	0.051	0.065	1
SIK2	0.000137103	-1.20526	0.019	0.046	1
C1orf198	0.000137192	-0.100669	0.034	0.051	1
EPCAM	0.000137827	0.285829	0.068	0.085	1
CCDC149	0.000137929	-0.254685	0.021	0.041	1
HAUS6	0.000138628	-0.328969	0.027	0.049	1
OSBPL5	0.000138693	-0.454812	0.024	0.047	1
MSRA	0.000138957	-0.30969	0.045	0.069	1
PDCD11	0.000140037	0.121735	0.101	0.117	1
CEP162	0.000142669	-0.602966	0.022	0.044	1
DSEL	0.000142679	-0.557814	0.037	0.066	1
BAIAP2-DT	0.000142682	-0.125744	0.026	0.046	1
SLC9A8	0.000142835	-1.07618	0.008	0.026	1
DHX16	0.00014446	-0.437291	0.04	0.07	1
AC145207.5	0.000145414	-0.139654	0.011	0.025	1
EPHB1	0.000145592	-0.273956	0.088	0.126	1
DACT1	0.000146086	-0.593923	0.052	0.089	1
KIAA0513	0.000146222	-0.340391	0.047	0.073	1
AATK	0.000146326	0.397561	0.067	0.074	1
NRSN2-AS1	0.000146355	-0.794954	0.018	0.04	1
MLLT6	0.000146632	0.198719	0.048	0.06	1
COL6A2	0.000146978	-0.77547	0.018	0.042	1
MYO19	0.00014765	-0.128024	0.047	0.07	1
PERP	0.000148068	-0.221348	0.036	0.061	1
PNPLA2	0.000148076	-0.302523	0.038	0.062	1
CYP46A1	0.000148271	-0.221668	0.05	0.075	1
OXNAD1	0.000148634	-0.161081	0.025	0.043	1
AP001462.1	0.000149553	-0.420864	0.031	0.056	1
CCDC84	0.00015027	-0.696327	0.031	0.06	1
FAM149A	0.000150674	-0.94896	0.012	0.031	1
TUBGCP5	0.000151673	-0.213463	0.034	0.057	1
PAXIP1	0.000152221	-0.943824	0.015	0.037	1
SLC18B1	0.000152234	-0.252425	0.027	0.047	1
STXBP5-AS1	0.00015254	0.320587	0.091	0.097	1
ZNF395	0.000154207	-0.880546	0.012	0.033	1
TXNL4B	0.000156098	-0.143396	0.031	0.051	1
SNX18	0.000156351	-0.312158	0.017	0.036	1
CAPN10	0.000157079	0.153277	0.069	0.085	1
MCF2L-AS1	0.000157623	-0.143802	0.023	0.042	1
AC093157.1	0.000157625	0.398741	0.035	0.044	1
XRCC4	0.000157628	0.261057	0.045	0.058	1
NTN4	0.000158115	-0.670189	0.021	0.045	1
SLC25A51	0.000158465	-0.235768	0.033	0.055	1
BTAF1	0.000158751	-0.369851	0.02	0.039	1
MBLAC2	0.000159485	-0.205991	0.023	0.045	1
C6orf52	0.000159507	0.532373	0.045	0.05	1
TRMT10A	0.000159676	0.172914	0.063	0.081	1
CCAR2	0.000160036	-0.19848	0.056	0.084	1
CNTN2	0.000160514	0.198467	0.066	0.079	1
ETHE1	0.000160701	-0.112545	0.074	0.102	1
ATE1	0.000161256	-0.192376	0.049	0.074	1
SLC25A32	0.000161481	-0.209973	0.039	0.064	1
NDUFS5	0.000162116	-0.110206	0.838	0.895	1
GABPB1	0.000163031	-0.437438	0.046	0.075	1
LINC01963	0.000163135	-0.481155	0.025	0.05	1
DOK3	0.000163546	-2.15846	0.001	0.011	1
ACOT2	0.000163981	0.328343	0.032	0.044	1
CPNE2	0.000165018	-0.645165	0.039	0.071	1
SUPV3L1	0.000165869	-0.302567	0.058	0.09	1
CCDC88C	0.000166438	-0.829869	0.015	0.036	1
DNAL1	0.000166685	0.128783	0.052	0.067	1
RNF227	0.000167471	-0.521899	0.023	0.045	1
LIG4	0.00016811	-0.312879	0.029	0.05	1
GREM2	0.000168452	-0.130691	0.041	0.061	1
AC008608.2	0.000168897	-0.370428	0.036	0.063	1
OCLN	0.00016993	-0.802492	0.015	0.035	1
ANGEL2	0.000170448	-0.198411	0.03	0.051	1
FBXO17	0.000171394	0.729155	0.052	0.051	1
ACTN1	0.000171946	-0.229909	0.036	0.059	1
VPS16	0.000172626	0.109387	0.088	0.106	1
AP4B1	0.000172942	-0.643707	0.024	0.05	1
CCDC181	0.000173869	-0.371356	0.033	0.056	1
TEFM	0.00017399	-0.192452	0.044	0.068	1
SZT2	0.000174179	0.120469	0.03	0.043	1
PUM3	0.000174379	0.145378	0.065	0.084	1
GABRR1	0.000174902	-1.71515	0.002	0.014	1
COLGALT1	0.000175334	-0.569528	0.033	0.063	1
ENTPD7	0.000175924	-2.19591	0.005	0.02	1
AC079610.1	0.000176506	-1.37283	0.006	0.023	1
EAF1-AS1	0.000176705	-0.504679	0.014	0.033	1
SOS2	0.000176752	-0.488905	0.023	0.047	1
CIART	0.000177433	0.363766	0.05	0.06	1
AC005229.4	0.000179726	-0.475187	0.029	0.054	1
MCM3AP	0.000180113	-0.500738	0.048	0.079	1
DNAJC6	0.000180281	-0.59455	0.046	0.079	1
ALG14	0.000182196	-0.244269	0.05	0.073	1
GNG5	0.000182325	-0.239014	0.055	0.082	1
ABCF3	0.000182827	0.144602	0.05	0.066	1
IPO11	0.000183525	-1.19288	0.01	0.029	1
MAP3K4	0.000184037	-0.250582	0.026	0.047	1
FAM185A	0.000184397	0.113995	0.033	0.047	1
SMARCAL1	0.000186034	0.226876	0.036	0.05	1
FAM43A	0.000186632	-0.682485	0.014	0.035	1
ZNF790	0.000187023	0.170612	0.073	0.089	1
BAHCC1	0.000187042	-0.519044	0.026	0.052	1
SEMA4F	0.000188568	-0.517422	0.042	0.072	1
HOXC-AS3	0.000189183	-2.94119	0.001	0.01	1
ETS2	0.000191041	-0.187182	0.075	0.108	1
THAP10	0.000192025	-0.291352	0.06	0.088	1
AC016027.2	0.000192073	-0.34831	0.033	0.056	1
PCDH15	0.000192778	-1.31185	0.005	0.02	1
GGA2	0.00019349	-0.232201	0.056	0.084	1
ZDHHC5	0.000193538	-0.830892	0.015	0.035	1
TMX3	0.000194138	-0.419806	0.045	0.073	1
LEMD3	0.000194592	-0.274073	0.035	0.059	1
CRTAP	0.000194615	-0.122043	0.04	0.061	1
MCF2	0.000195627	-0.519424	0.028	0.053	1
PCDHGA10	0.000195882	-0.787324	0.021	0.045	1
MIR181A1HG	0.000196378	-0.39376	0.04	0.067	1
AC040169.1	0.000196518	-1.07652	0.018	0.043	1
PCDH9-AS1	0.000196782	-0.358616	0.024	0.045	1
MOB1B	0.00019955	0.652518	0.026	0.034	1
ZBED6CL	0.000200188	-1.92391	0.003	0.017	1
AP000692.1	0.000200503	-0.485949	0.011	0.027	1
PCDHB16	0.000201579	0.22384	0.023	0.034	1
ACAD10	0.000201765	-0.171554	0.037	0.058	1
RPP25	0.000202376	-0.447309	0.046	0.078	1
SORCS3	0.000202491	-0.505371	0.021	0.044	1
C9orf85	0.000203031	-0.105978	0.04	0.062	1
AP4S1	0.000203294	-0.243188	0.049	0.074	1
ZBED4	0.00020421	-0.434798	0.029	0.054	1
SLC38A7	0.000204505	-0.163286	0.055	0.083	1
TOM1	0.000205331	-0.481682	0.029	0.054	1
TRAM2	0.000206431	-0.135298	0.024	0.041	1
ZNF280C	0.000207327	-0.392772	0.017	0.035	1
UNC5B	0.000207347	-0.198728	0.022	0.039	1
ZNF398	0.000208051	0.632196	0.046	0.049	1
ZBTB16	0.000209813	-0.439737	0.04	0.07	1
AC068587.4	0.000210395	-0.742415	0.023	0.049	1
HLA-B	0.000214325	-0.103535	0.037	0.058	1
CHRM3-AS2	0.000215031	0.21457	0.061	0.072	1
UNKL	0.000215047	-0.230764	0.03	0.049	1
AL031714.1	0.000215225	-0.323982	0.015	0.031	1
AC020910.2	0.000216872	-0.266867	0.024	0.043	1
CACTIN	0.000216941	-0.849247	0.016	0.038	1
TMED5	0.000218244	-0.258896	0.03	0.052	1
CACHD1	0.000218432	0.36137	0.025	0.035	1
ADAM19	0.000221054	-0.494985	0.019	0.038	1
ARNT	0.000221668	-0.238743	0.024	0.042	1
TDP2	0.000222081	-0.190404	0.077	0.108	1
PWWP2B	0.00022257	-0.327928	0.031	0.054	1
KIAA1522	0.000223374	-0.483445	0.024	0.047	1
LRRC29	0.000223617	-0.310117	0.015	0.031	1
LBX1-AS1	0.00022401	-0.855437	0.018	0.044	1
SHISA9	0.000224102	-0.65894	0.014	0.033	1
XPO5	0.000225614	-0.184503	0.033	0.054	1
HID1	0.000225732	-0.311048	0.06	0.091	1
TMEM231	0.000226326	-0.336012	0.047	0.075	1
ARHGAP17	0.000226518	-0.591235	0.022	0.044	1
NUP50-DT	0.000227184	-0.708403	0.029	0.056	1
ZNF282	0.000228896	-0.409473	0.021	0.04	1
GPRC5C	0.00022945	0.456873	0.045	0.052	1
NIF3L1	0.000230181	0.439255	0.091	0.09	1
SRGAP2	0.000230972	-0.209647	0.039	0.06	1
CDRT4	0.000231763	-0.655878	0.024	0.048	1
AC091938.1	0.000231984	-0.159746	0.054	0.078	1
AGFG1	0.000232107	-0.911906	0.028	0.058	1
INPP5K	0.000232721	0.193246	0.044	0.06	1
UBASH3B	0.000232822	-0.473116	0.021	0.044	1
AC021092.1	0.000232834	-0.72418	0.025	0.051	1
LINC01201	0.000233029	-0.33206	0.018	0.037	1
NANS	0.000238903	-0.116593	0.086	0.111	1
RPP38	0.000240834	-0.166345	0.081	0.107	1
NME5	0.000241968	0.244608	0.044	0.061	1
CKS1B	0.00024199	0.514016	0.068	0.07	1
TBC1D17	0.000242202	0.25432	0.099	0.11	1
CNPY4	0.000242676	-0.192519	0.029	0.049	1
PLEKHM2	0.00024447	-0.183695	0.025	0.044	1
TMEM229B	0.000244627	-0.835992	0.016	0.038	1
ZDHHC15	0.00024469	-0.409935	0.027	0.048	1
SSTR1	0.000244695	-0.912634	0.011	0.03	1
AC073195.1	0.000244749	-0.325821	0.046	0.071	1
LGALS8	0.000245289	-1.06754	0.017	0.039	1
HYLS1	0.000245594	-0.254008	0.045	0.07	1
RPL28	0.000246217	-0.109471	0.959	0.976	1
CCZ1B	0.000246306	-0.260468	0.023	0.042	1
LINC00634	0.000246307	-0.195068	0.063	0.092	1
CCDC189	0.000246901	-0.220505	0.038	0.062	1
TP53INP2	0.000247475	-0.41964	0.038	0.067	1
LINC01006	0.000247513	0.193442	0.071	0.088	1
JMJD8	0.000248011	-0.502989	0.043	0.075	1
TET2	0.000249063	-0.694923	0.032	0.06	1
ZNF616	0.000249861	-0.309029	0.047	0.073	1
SPINK5	0.000251961	-0.73935	0.024	0.049	1
SLC12A5-AS1	0.000253606	-0.975259	0.007	0.022	1
ACSF3	0.000253991	0.131522	0.05	0.066	1
SWT1	0.000254369	0.312666	0.045	0.055	1
CNOT6	0.000256136	0.247345	0.045	0.057	1
NUP205	0.000256246	-0.21457	0.02	0.038	1
TIPIN	0.000258114	0.228358	0.034	0.048	1
SNX24	0.000259778	-0.200626	0.026	0.044	1
PER2	0.000260092	-0.267174	0.031	0.052	1
ZFP41	0.000260779	-0.306635	0.013	0.029	1
SNX16	0.000261055	-0.498099	0.045	0.076	1
RPRD1B	0.000261602	-0.129422	0.045	0.068	1
ZGPAT	0.000261608	0.354289	0.052	0.063	1
GPR63	0.000262585	-0.420761	0.009	0.023	1
TRRAP	0.000262913	-0.479937	0.033	0.059	1
ASIC4	0.000263381	0.310147	0.057	0.069	1
CHRAC1	0.000264282	-0.160269	0.041	0.061	1
CDC25B	0.000268189	-0.195463	0.042	0.067	1
FBXL3	0.000269783	0.283252	0.075	0.086	1
ASS1	0.000270031	-0.116811	0.062	0.086	1
GRWD1	0.000271142	-0.418828	0.041	0.07	1
AC010913.1	0.000272188	-0.745733	0.009	0.026	1
GUCD1	0.000272667	-0.160179	0.042	0.063	1
MTHFSD	0.000274253	-0.496082	0.026	0.049	1
CLCN7	0.000274655	-0.590658	0.025	0.05	1
WNT2B	0.000275531	0.257291	0.032	0.043	1
MYLK-AS1	0.000276716	-0.549557	0.024	0.047	1
RPP25L	0.00027712	0.642721	0.048	0.053	1
AC025580.3	0.000277957	-0.248924	0.029	0.051	1
TMEM260	0.000277971	0.135793	0.034	0.048	1
IPO13	0.000277989	0.614238	0.05	0.054	1
KBTBD11	0.000281619	-0.43328	0.028	0.052	1
CASK	0.000282102	-0.12102	0.103	0.133	1
MT-CYB	0.000282399	-0.123904	0.813	0.872	1
DEPDC5	0.000282847	-0.443403	0.032	0.056	1
LNPEP	0.000283273	-0.131008	0.034	0.054	1
VPS54	0.000284411	-0.468753	0.02	0.04	1
SPART	0.000284559	-0.603301	0.046	0.078	1
RNF122	0.000285716	-0.251712	0.047	0.074	1
ZCCHC8	0.000287274	-0.334619	0.046	0.074	1
ZFP28	0.000289923	0.344086	0.048	0.061	1
AC004982.2	0.000291712	-0.537366	0.03	0.055	1
PRICKLE2	0.000293527	0.528206	0.045	0.051	1
SPG11	0.000293643	-0.236129	0.055	0.081	1
P2RY1	0.000293682	-1.35279	0.003	0.016	1
ZNF586	0.000297091	-0.443837	0.035	0.059	1
ZSCAN12	0.000299372	-0.549293	0.023	0.046	1
ATP6V0A2	0.000301347	-0.340264	0.035	0.058	1
CDC25A	0.000301612	-0.129096	0.017	0.031	1
ZNF8	0.000305554	-0.119281	0.034	0.053	1
PRUNE2	0.000306291	-0.597509	0.025	0.05	1
CDK20	0.000307681	0.101287	0.041	0.057	1
BTBD17	0.000307841	0.276789	0.041	0.049	1
ZSWIM5	0.000310156	-0.548722	0.017	0.037	1
TEDC2	0.000310843	0.318022	0.05	0.063	1
NRGN	0.000312191	0.48908	0.082	0.084	1
RCC1L	0.000312292	-0.199447	0.049	0.073	1
SOX2	0.000313258	-0.713846	0.02	0.045	1
SH3PXD2A	0.000313355	0.274139	0.043	0.054	1
SLC25A16	0.000313916	-0.548871	0.02	0.042	1
MELTF-AS1	0.000314388	-0.211473	0.045	0.07	1
DNAJC11	0.000315139	-0.142806	0.036	0.054	1
AC005632.3	0.00031621	0.126835	0.03	0.044	1
RNF31	0.000317172	-0.396895	0.028	0.051	1
HM13-IT1	0.000319617	-1.84495	0.002	0.012	1
SPATA5L1	0.000321908	-0.573929	0.03	0.056	1
ASMTL	0.000322825	-0.20912	0.079	0.112	1
IFT46	0.000324095	0.405517	0.04	0.05	1
SIX2	0.000324757	0.56593	0.103	0.094	1
KCNK15-AS1	0.000325202	-0.355356	0.016	0.034	1
KDM4A-AS1	0.000325238	-0.116838	0.039	0.059	1
WDR3	0.000326221	0.110793	0.034	0.05	1
PLAGL1	0.000326332	-0.584184	0.017	0.037	1
PRMT3	0.000327914	-0.574314	0.017	0.036	1
KLF8	0.000330881	-0.244861	0.019	0.035	1
PALB2	0.000332321	-0.45066	0.012	0.027	1
RBAK	0.00033335	-0.738191	0.012	0.03	1
PROS1	0.000333562	-0.387823	0.021	0.041	1
DAP	0.000333694	-0.350207	0.04	0.068	1
PEX1	0.000335265	-0.134159	0.042	0.063	1
SLC10A7	0.000336349	-0.117816	0.02	0.036	1
UBXN8	0.000336559	0.658275	0.03	0.033	1
HIF3A	0.000336984	-0.168066	0.024	0.041	1
RACK1	0.000337257	0.126261	0.941	0.949	1
FANCL	0.000338958	0.107884	0.063	0.079	1
PCOLCE	0.000339141	-0.337766	0.021	0.041	1
POFUT2	0.000339269	-0.550104	0.023	0.045	1
PINX1	0.000339341	-0.420682	0.032	0.057	1
CLCN2	0.000340451	-0.946501	0.016	0.038	1
KAT2A	0.000341567	-0.134461	0.062	0.086	1
ELP4	0.000343903	-0.146064	0.062	0.086	1
RAMP2-AS1	0.000344223	-0.328014	0.019	0.038	1
EEF2K	0.000345026	-0.430663	0.029	0.053	1
CSNK2A2	0.000345896	-0.111327	0.025	0.042	1
ADGRA1	0.000346189	0.372863	0.041	0.049	1
MCEE	0.000346201	0.308329	0.038	0.048	1
PLIN2	0.000347641	0.589057	0.032	0.038	1
GLIS2	0.000348425	0.173649	0.027	0.039	1
SOCS7	0.000348811	0.153419	0.058	0.071	1
KCNMB4	0.000353639	-0.129614	0.092	0.12	1
USP21	0.000355261	0.605462	0.041	0.042	1
TTC8	0.000356336	-0.374014	0.025	0.046	1
SULF2	0.000357309	-0.398031	0.052	0.083	1
DHX32	0.000358602	-0.297285	0.029	0.049	1
LINC02076	0.000360407	-0.431864	0.012	0.027	1
TAPBP	0.000360895	-1.35766	0.012	0.033	1
ZXDC	0.000361909	-0.590024	0.01	0.026	1
POLM	0.000362896	0.414105	0.047	0.054	1
OSBP2	0.00036306	-0.439551	0.023	0.045	1
AC009403.2	0.000364078	-0.402403	0.1	0.142	1
TENM4	0.000367706	-0.351303	0.021	0.042	1
CRYBG3	0.0003701	-1.0059	0.006	0.023	1
STAC2	0.000370389	-0.241027	0.012	0.027	1
FDXACB1	0.000376811	-0.586085	0.016	0.035	1
AC023590.1	0.000377038	-0.143545	0.043	0.065	1
TRNT1	0.00037823	-0.492494	0.051	0.082	1
WRN	0.000378985	-0.428143	0.024	0.045	1
AC139887.2	0.000380212	0.200102	0.023	0.036	1
AC008105.1	0.000380328	-0.514397	0.024	0.046	1
PPAT	0.00038042	-0.114501	0.045	0.065	1
HPS5	0.000381273	-0.729221	0.019	0.04	1
TMEM74	0.000381959	-0.528152	0.021	0.042	1
DOCK11	0.000382756	-0.258152	0.035	0.057	1
ZNF582-AS1	0.00038464	0.324123	0.055	0.063	1
CALM3	0.000385519	-0.126494	0.829	0.883	1
MTHFD1L	0.000385633	-0.299826	0.051	0.079	1
MIGA2	0.000387721	-0.463977	0.018	0.038	1
MZF1-AS1	0.000389219	0.128743	0.021	0.035	1
TXNDC11	0.000390084	-0.727936	0.033	0.061	1
WASF3	0.000390127	-0.176368	0.058	0.083	1
RDH13	0.000390494	-0.381878	0.045	0.071	1
AC009404.1	0.000391697	-0.77946	0.011	0.029	1
AC015813.1	0.000391714	-0.142581	0.048	0.068	1
PTTG1	0.000394512	0.355121	0.061	0.067	1
SLAIN1	0.000394955	-0.100492	0.048	0.071	1
ALG1	0.000396338	-0.156323	0.017	0.032	1
MT-ATP6	0.000400683	-0.19607	0.795	0.857	1
CLMN	0.000401544	-0.863226	0.007	0.022	1
PKNOX2	0.000402127	-0.65921	0.024	0.049	1
TRIM73	0.000403768	-0.240949	0.025	0.044	1
TEX2	0.000407709	0.202398	0.018	0.031	1
CHST2	0.000410617	-0.297127	0.039	0.064	1
AC138696.2	0.000412529	0.411583	0.018	0.027	1
AC126773.6	0.000412705	-0.900173	0.012	0.03	1
ZNF449	0.000414171	-0.41031	0.02	0.038	1
DNAJC16	0.000415292	-1.03438	0.018	0.041	1
AC005041.4	0.000415582	-0.997995	0.008	0.024	1
WARS2	0.000415815	-0.141355	0.014	0.029	1
TMEM121B	0.000417296	-0.407729	0.032	0.053	1
MT-ND4	0.000417312	-0.171665	0.943	0.957	1
CDR2L	0.00041767	-0.35081	0.029	0.052	1
SLC22A15	0.000417773	-0.10278	0.024	0.041	1
PRSS53	0.000418402	-0.16378	0.018	0.036	1
MAPKBP1	0.000420609	-0.28579	0.03	0.052	1
ZNF880	0.000424404	-1.0498	0.005	0.019	1
AL355001.2	0.000425067	-0.43209	0.008	0.022	1
PPP1R13L	0.000426304	0.216565	0.029	0.042	1
TSPOAP1	0.000427117	0.17813	0.019	0.031	1
PLOD3	0.000428973	-0.241077	0.038	0.059	1
LINC00491	0.000429449	-0.536314	0.018	0.037	1
SLC20A2	0.000430847	-0.15127	0.029	0.047	1
ILRUN	0.000431413	-0.673168	0.017	0.037	1
AC009113.1	0.000432701	-0.152352	0.042	0.063	1
SLC25A27	0.00043275	-0.257918	0.036	0.058	1
ZNF696	0.000434723	-0.390753	0.032	0.054	1
NUP85	0.000437523	-0.190906	0.057	0.083	1
METTL16	0.000437533	-0.276749	0.049	0.076	1
ZNF730	0.000438466	0.28071	0.041	0.053	1
PLCL1	0.00043907	-0.614544	0.021	0.042	1
HECW1	0.00043952	-0.259507	0.035	0.056	1
AC138207.7	0.000440363	-1.30457	0.008	0.024	1
TMEM65	0.000441288	-0.51226	0.023	0.045	1
RPGR	0.000443545	0.250372	0.033	0.044	1
VCPKMT	0.000443795	-0.44021	0.055	0.089	1
BRWD3	0.000447143	-0.159786	0.03	0.049	1
SPRY4-AS1	0.000447204	-0.340965	0.012	0.027	1
UHRF1BP1	0.000447444	-0.331644	0.015	0.031	1
ENTPD1-AS1	0.000449597	-0.328958	0.027	0.049	1
TRAK2	0.000450778	-0.668481	0.018	0.039	1
DNAJC13	0.000450808	-0.265277	0.013	0.028	1
RIMS4	0.000452181	-0.218462	0.033	0.054	1
MYPOP	0.000454704	-0.243148	0.039	0.063	1
LDLRAD4	0.000456203	-0.395381	0.035	0.059	1
ZNF200	0.000458256	-0.101416	0.043	0.063	1
AC140912.1	0.000458801	0.44849	0.029	0.036	1
VPS33A	0.000459924	0.361114	0.062	0.07	1
HOMEZ	0.000461669	-0.477946	0.028	0.05	1
NR2C2	0.000462837	-0.385692	0.034	0.057	1
IPO8	0.000463398	-1.58613	0.007	0.023	1
GNG7	0.000464637	-0.863422	0.021	0.044	1
RELL1	0.000464752	-0.44185	0.015	0.032	1
SBF1	0.000465397	0.207612	0.035	0.048	1
CACNA1C	0.000466356	-0.124463	0.039	0.058	1
MANEA	0.000466744	-0.225157	0.014	0.027	1
SLC50A1	0.000469462	-0.268814	0.042	0.067	1
SPTY2D1	0.000470896	0.58409	0.048	0.05	1
SFMBT1	0.000472822	0.340802	0.071	0.076	1
ANKRD52	0.000474738	0.322453	0.035	0.046	1
ARHGAP20	0.000475217	-0.834819	0.01	0.027	1
SLC16A2	0.000479403	-0.359658	0.062	0.093	1
TEX9	0.000480236	-0.506787	0.015	0.034	1
IGF2BP1	0.000481147	-0.211702	0.059	0.083	1
RPS6KA4	0.000485901	-0.623485	0.01	0.026	1
AP001505.1	0.000488415	-0.81692	0.012	0.03	1
SUOX	0.000492352	0.247356	0.039	0.053	1
ARMCX4	0.000493419	-0.334793	0.035	0.057	1
ZNF324B	0.000494905	-0.575122	0.017	0.036	1
NFIL3	0.000495482	-0.313177	0.037	0.059	1
DNAJC27-AS1	0.000497041	0.278673	0.054	0.061	1
FNDC5	0.000497758	-0.331832	0.017	0.034	1
LSG1	0.00049917	-0.527843	0.039	0.067	1
SEMA5B	0.000501926	-0.324314	0.026	0.046	1
AC108047.1	0.000502696	-0.294103	0.025	0.046	1
HIVEP1	0.00050394	-0.355764	0.022	0.041	1
ZNF530	0.000508265	-1.44414	0.008	0.025	1
ZNF134	0.000508315	0.148995	0.067	0.083	1
CACNA2D2	0.000508426	-0.162394	0.039	0.06	1
FAM214A	0.000509114	0.131887	0.03	0.044	1
ZDBF2	0.00050988	-0.28512	0.027	0.046	1
SMG5	0.000509961	-0.25516	0.027	0.048	1
SMKR1	0.000510607	-0.291838	0.055	0.079	1
BCKDHB	0.000511714	-0.569663	0.014	0.032	1
GSR	0.000513562	0.553541	0.026	0.034	1
NPHP1	0.00051379	-1.25744	0.012	0.032	1
WASHC2A	0.000514875	-0.273916	0.027	0.045	1
HSPBAP1	0.00051631	-0.814497	0.014	0.034	1
TRIM52	0.00051632	-0.163114	0.05	0.073	1
ATG13	0.000520095	-0.148671	0.057	0.082	1
SCN1A	0.000526773	-0.199269	0.031	0.049	1
KCNC3	0.000527161	-0.35849	0.023	0.041	1
PHLDB1	0.000527441	0.214771	0.065	0.075	1
PNPO	0.000527537	-0.295045	0.035	0.057	1
AP003469.4	0.000528003	-0.596515	0.025	0.048	1
CNNM1	0.000528111	-0.487024	0.018	0.036	1
PDLIM5	0.00053004	-0.587486	0.012	0.029	1
AC109347.1	0.000530827	-0.73139	0.02	0.043	1
PGM3	0.000534473	0.126203	0.053	0.069	1
IQCC	0.000536123	-0.852073	0.014	0.033	1
CDK3	0.0005365	0.303075	0.026	0.035	1
ZNF283	0.000536668	-0.656219	0.017	0.037	1
ENPP4	0.000538769	-1.35819	0.01	0.029	1
PSMD5	0.000538909	-0.153697	0.051	0.076	1
TAS2R14	0.00053989	-0.86794	0.009	0.026	1
TTC25	0.000541741	-0.409694	0.017	0.035	1
ZNF135	0.000542691	-0.215712	0.039	0.059	1
NPTN	0.000543795	-0.723543	0.024	0.049	1
TTC31	0.000545592	-0.62849	0.023	0.044	1
TRAF6	0.000548838	-0.443814	0.017	0.033	1
NBPF9	0.000549202	-1.26585	0.008	0.026	1
ZNF219	0.000550055	-0.378617	0.055	0.088	1
LARP4B	0.00055023	-0.329236	0.032	0.053	1
AC092683.1	0.000555578	-0.494461	0.025	0.048	1
EIF3C	0.000558475	-1.00577	0.018	0.042	1
TRPC3	0.000560399	-1.19687	0.008	0.023	1
SNX1	0.000565442	-0.32237	0.045	0.07	1
SHC2	0.000570114	-0.294529	0.026	0.046	1
OGFOD1	0.000571903	-0.238079	0.086	0.113	1
KIT	0.000572716	-1.19832	0.008	0.025	1
LRRC37A3	0.000578361	-0.637948	0.009	0.024	1
GTSE1-DT	0.000579997	-0.631926	0.007	0.02	1
AL138824.1	0.000581772	-0.902028	0.011	0.028	1
SEH1L	0.000582579	0.242005	0.042	0.053	1
UVSSA	0.000587891	0.12828	0.021	0.034	1
BAZ1A	0.00058889	0.210483	0.077	0.088	1
SOS1	0.000589046	-0.153243	0.032	0.052	1
PWRN1	0.000591221	-0.108791	0.04	0.059	1
HDX	0.000592887	-0.845795	0.03	0.056	1
GTF2E1	0.000595322	-0.314367	0.045	0.073	1
ANKRD10-IT1	0.000600231	-0.871771	0.005	0.017	1
AL023755.1	0.00060259	-0.409328	0.018	0.034	1
MANSC1	0.000605001	-0.551309	0.037	0.067	1
GMDS	0.000606033	-0.194844	0.032	0.053	1
CRABP2	0.000606542	-0.47248	0.074	0.115	1
ZNF784	0.000606546	-0.558782	0.02	0.04	1
CGREF1	0.000607411	0.335502	0.069	0.072	1
SETMAR	0.00060783	0.198652	0.05	0.063	1
GCFC2	0.000608299	-0.108243	0.032	0.049	1
TPT1	0.000609045	-0.122079	0.938	0.958	1
NR2F2-AS1	0.000610423	0.169134	0.06	0.079	1
TMCC2	0.000612449	-0.52248	0.021	0.042	1
EPHA8	0.000613638	-0.226159	0.041	0.065	1
PSKH1	0.000615346	-0.344412	0.025	0.044	1
SCYL3	0.00061574	-0.230691	0.019	0.034	1
TOP3B	0.000615946	-0.685207	0.026	0.052	1
TRMT5	0.000616043	-0.194835	0.026	0.044	1
FGF18	0.00061649	-0.157223	0.021	0.036	1
AMMECR1L	0.00061727	0.22634	0.021	0.031	1
SLC26A11	0.000619394	-0.198349	0.044	0.068	1
LSS	0.000619729	-0.171979	0.052	0.077	1
MYO1B	0.000621119	-0.165485	0.041	0.063	1
LINC00339	0.000621349	0.337156	0.038	0.045	1
SLC30A4	0.00062151	-0.571542	0.026	0.047	1
AC130650.2	0.000623334	-0.316091	0.016	0.033	1
AC099521.3	0.000624987	0.242043	0.039	0.051	1
GLIDR	0.000625097	-0.782225	0.035	0.066	1
DOC2A	0.000627098	-0.134316	0.05	0.073	1
COQ2	0.000627349	-0.154031	0.028	0.046	1
NECAB3	0.000630866	-0.24295	0.047	0.069	1
PDIA2	0.000631942	-0.201517	0.018	0.033	1
ZW10	0.000632059	-0.557707	0.015	0.032	1
SIRPA	0.000634398	-0.135795	0.023	0.041	1
CA14	0.000635464	-0.146105	0.027	0.047	1
LEAP2	0.000636179	0.206407	0.056	0.069	1
AFF2	0.000638073	-0.495555	0.033	0.057	1
AC026748.3	0.000638757	-0.217893	0.015	0.031	1
PABPC1L2A	0.000639456	-0.185124	0.017	0.032	1
RASGRF1	0.000641994	-0.274192	0.017	0.034	1
CDKN1A	0.00064239	-0.261474	0.102	0.136	1
OTULIN	0.000642626	-0.243623	0.024	0.042	1
CTTNBP2	0.000649274	-0.327202	0.082	0.115	1
KMT2B	0.000651531	-0.409166	0.043	0.068	1
TRH	0.000656035	-0.469339	0.045	0.072	1
ZNF710-AS1	0.00065672	-0.629238	0.015	0.033	1
C8orf58	0.000661459	0.446107	0.048	0.052	1
SNX21	0.000664466	-0.267528	0.031	0.053	1
FKBP9	0.000666247	-0.858777	0.015	0.036	1
MIR4435-2HG	0.000669887	-0.805305	0.004	0.015	1
KIF1C	0.000677428	-0.584547	0.021	0.041	1
AC006115.2	0.00067881	-0.330137	0.028	0.049	1
CBX2	0.000682	-0.352945	0.024	0.044	1
REEP6	0.000685126	-0.284476	0.037	0.058	1
LINC00653	0.000685206	-0.338893	0.025	0.045	1
PAX2	0.00068524	-1.08604	0.032	0.063	1
ABCC10	0.000688405	-0.20138	0.022	0.038	1
PLSCR3	0.000689244	0.229092	0.038	0.049	1
WASHC4	0.000689687	-0.13501	0.045	0.068	1
MYSM1	0.000691351	-0.388114	0.023	0.042	1
ANKRD27	0.000692152	-0.316354	0.024	0.043	1
KIF9	0.00069281	0.245808	0.048	0.061	1
SWSAP1	0.000693118	0.507939	0.049	0.052	1
MIR210HG	0.000694762	0.183987	0.113	0.127	1
AC009118.3	0.000696409	-0.368005	0.015	0.032	1
CLCN5	0.000698271	0.378569	0.036	0.046	1
RAB15	0.000698528	0.228682	0.039	0.052	1
AL031658.2	0.000698681	0.514692	0.03	0.037	1
TMEM268	0.000698892	-0.537071	0.014	0.03	1
DENND4A	0.000700999	0.172619	0.032	0.046	1
IGF2R	0.000704042	-0.344436	0.022	0.041	1
NPAT	0.000704226	-0.312796	0.037	0.058	1
HACL1	0.000704489	0.301423	0.045	0.054	1
MAN2B2	0.000704968	0.842141	0.035	0.037	1
SNPH	0.000705403	-0.581208	0.017	0.036	1
CPT1B	0.000708206	-0.343192	0.015	0.032	1
SORCS1	0.000710361	-0.134196	0.014	0.026	1
ZEB1-AS1	0.000711581	-0.128533	0.051	0.075	1
SYNDIG1	0.00071827	-1.09193	0.021	0.046	1
UCN	0.000725526	-0.508532	0.038	0.065	1
GTDC1	0.000728928	-0.396637	0.024	0.044	1
INTS5	0.000735019	-0.193114	0.044	0.066	1
RASSF7	0.000736927	0.109274	0.058	0.074	1
AL512625.3	0.000737554	-1.12201	0.006	0.019	1
ATP6V0E2-AS1	0.000739524	-0.972896	0.02	0.043	1
LRP1B	0.000739581	-1.0656	0.012	0.03	1
NRM	0.000739671	0.532291	0.071	0.07	1
C11orf87	0.000742384	-0.441329	0.03	0.052	1
LAMA1	0.000742916	-1.3788	0.005	0.019	1
PAG1	0.000744667	-0.233435	0.022	0.039	1
Z83745.1	0.000744974	0.237956	0.026	0.037	1
DOCK3	0.000747135	0.410239	0.038	0.048	1
AC005253.1	0.000748	-0.804531	0.011	0.026	1
ZIC3	0.000748314	-0.462779	0.027	0.045	1
TMEM168	0.000760618	0.298418	0.03	0.041	1
AC103952.1	0.000762458	-0.345429	0.024	0.041	1
AC093297.2	0.000766948	-0.287386	0.02	0.037	1
POPDC3	0.000774854	-1.7532	0.004	0.017	1
VAMP2	0.000778186	0.124352	0.961	0.966	1
CDH22	0.000793559	-0.389167	0.018	0.036	1
LIG3	0.000795419	0.198684	0.055	0.071	1
SENP1	0.000798461	-0.514705	0.018	0.035	1
SMCO4	0.000799844	0.566799	0.029	0.036	1
NCOA3	0.00080078	0.196414	0.036	0.048	1
CNBD2	0.000803882	0.685361	0.04	0.039	1
ECI2	0.000806541	-0.160328	0.067	0.091	1
IFT88	0.000807016	-0.150003	0.03	0.049	1
CCDC137	0.000814594	-0.191981	0.07	0.098	1
CXorf38	0.000817149	0.101973	0.04	0.056	1
ZNF426-DT	0.00082391	0.237037	0.047	0.057	1
CEP44	0.000823927	-0.233374	0.025	0.042	1
NHS	0.000824225	-0.423995	0.027	0.047	1
HMBS	0.000825111	0.137716	0.059	0.077	1
RABGGTA	0.000831591	-0.244884	0.08	0.113	1
NT5DC1	0.0008316	-0.267266	0.015	0.03	1
DPP9	0.000834128	-0.236879	0.019	0.036	1
SLC6A8	0.000835442	-0.363384	0.04	0.063	1
ZNF839	0.000839806	0.269179	0.022	0.032	1
CRISPLD1	0.000842944	-0.416531	0.027	0.05	1
ABRAXAS1	0.000843276	-1.21569	0.008	0.023	1
MANEA-DT	0.000843718	0.364052	0.071	0.075	1
AC025171.2	0.000845706	-2.13281	0.001	0.01	1
ZGLP1	0.000845913	-0.90865	0.017	0.039	1
EPHA4	0.000848499	0.142215	0.065	0.08	1
PIKFYVE	0.000848581	-0.166346	0.034	0.054	1
LINC02245	0.000850162	-0.494401	0.032	0.055	1
PPT2	0.000850304	0.249172	0.041	0.049	1
AL138762.1	0.000850745	0.428027	0.044	0.048	1
MARC1	0.000857117	0.269651	0.016	0.028	1
KIAA1211	0.000859004	-0.475347	0.03	0.052	1
RFTN1	0.0008607	-0.74051	0.019	0.038	1
VWC2	0.00086211	0.232479	0.057	0.066	1
TNFRSF25	0.000864852	-0.205778	0.024	0.04	1
PASK	0.000867329	-1.13081	0.011	0.029	1
CRACR2B	0.000871776	0.546513	0.033	0.037	1
EIF4E3	0.000873808	-0.134712	0.023	0.04	1
SLC38A6	0.000880972	-0.540489	0.027	0.05	1
STAT5B	0.000882658	-0.22294	0.024	0.041	1
TSTD3	0.00088406	0.162938	0.03	0.043	1
UNC13A	0.000884352	-0.182662	0.052	0.076	1
ZNF432	0.000884919	-0.366958	0.028	0.046	1
SNX19	0.000885011	-0.311445	0.023	0.042	1
LRP3	0.000888355	-0.310521	0.027	0.045	1
ALKBH1	0.000889099	0.26487	0.041	0.05	1
AL353746.1	0.000890032	0.111129	0.026	0.041	1
ZCWPW1	0.000894539	0.103781	0.051	0.065	1
AC016705.2	0.000894987	-0.313887	0.02	0.039	1
STX17	0.000895465	-0.518386	0.031	0.055	1
PPP1R3D	0.000899823	-0.251999	0.018	0.034	1
ZFP36L1	0.000900388	-0.366104	0.016	0.033	1
GREB1	0.000904045	-0.298047	0.041	0.064	1
OPRM1	0.000907602	-0.895677	0.02	0.043	1
KLHL32	0.000908196	-0.111933	0.023	0.037	1
STARD4	0.000911984	-0.231626	0.046	0.071	1
AVIL	0.00091319	0.591957	0.057	0.057	1
AL161908.1	0.000917713	-0.2735	0.027	0.046	1
ZNF610	0.000920195	-0.805603	0.012	0.029	1
RINT1	0.000923495	0.397726	0.029	0.038	1
CCL2	0.000923841	-1.96979	0.005	0.019	1
LURAP1	0.00092668	-0.575569	0.006	0.019	1
AC074286.1	0.00092689	-1.56141	0.006	0.022	1
GTPBP2	0.000931292	-0.354478	0.023	0.04	1
GUSB	0.000932915	-0.273766	0.033	0.055	1
SP140L	0.000940389	0.643713	0.021	0.026	1
IMPACT	0.000942133	0.1671	0.059	0.075	1
MROH8	0.000942923	0.543599	0.059	0.068	1
FEM1C	0.000943128	-0.188044	0.046	0.067	1
NOC3L	0.000944655	-0.600624	0.023	0.044	1
GOLGA6L9	0.00095074	-0.529049	0.016	0.034	1
DNAJB4	0.000950985	-0.311319	0.042	0.066	1
C2CD4C	0.000951129	-0.526221	0.027	0.05	1
PRC1	0.000952189	-0.57836	0.012	0.027	1
TYMSOS	0.000954543	-0.132355	0.024	0.04	1
DDI2	0.000956358	-0.108751	0.017	0.031	1
TRAM2-AS1	0.000956459	-0.626378	0.012	0.028	1
TVP23C	0.000958766	0.128845	0.025	0.038	1
CDCA8	0.000960644	-1.71159	0.002	0.011	1
RFLNB	0.000964696	-0.684522	0.017	0.035	1
TSHZ1	0.000968869	-0.274333	0.022	0.04	1
SMIM13	0.000970785	-0.625566	0.028	0.053	1
RDH10	0.000973999	-1.95252	0.002	0.012	1
AC007405.1	0.000976394	-0.854709	0.008	0.022	1
MCPH1-AS1	0.000980543	-0.325291	0.038	0.061	1
ACSS2	0.00098356	-0.509797	0.033	0.059	1
NFIC	0.000986004	0.1499	0.047	0.062	1
SGK1	0.00098932	-0.729636	0.015	0.033	1
AC090517.2	0.000996072	-2.17507	0.002	0.012	1
DBR1	0.000998377	-0.223405	0.029	0.046	1
ALG11	0.00100505	-0.460062	0.023	0.042	1
MICALL2	0.00101175	-0.252054	0.02	0.037	1
CCDC77	0.00101424	-0.309678	0.019	0.037	1
MDM1	0.0010155	-0.296698	0.02	0.036	1
SHLD1	0.00101582	0.112472	0.064	0.078	1
NEBL	0.00101716	-0.399129	0.022	0.041	1
NALCN	0.00101994	-0.651085	0.017	0.036	1
PAX6	0.00102066	-0.582375	0.008	0.024	1
BEND7	0.00102118	-0.508243	0.02	0.039	1
ZNF169	0.0010313	-0.106884	0.034	0.051	1
ELAC1	0.00103527	0.185821	0.054	0.064	1
PGGT1B	0.00103902	-0.29833	0.031	0.053	1
C6orf120	0.00103908	-0.117895	0.028	0.047	1
TTBK1	0.00103999	-0.135329	0.016	0.03	1
PRKCE	0.00104109	-0.939573	0.018	0.039	1
LINC00632	0.00104211	0.100452	0.857	0.877	1
WDR55	0.00104895	0.485544	0.045	0.049	1
GNB4	0.00105069	-0.381559	0.031	0.052	1
RTEL1	0.00105125	-3.21073	0.002	0.011	1
AC010168.2	0.00105131	0.486417	0.041	0.044	1
AL109917.1	0.00105334	-0.194962	0.01	0.022	1
THUMPD2	0.0010605	-0.291413	0.029	0.048	1
PRCD	0.00106244	-0.482807	0.036	0.06	1
IRF1	0.00106832	-1.1646	0.008	0.023	1
FAM160A2	0.00106848	0.481201	0.067	0.067	1
SMAD3	0.00107572	-2.4728	0.001	0.01	1
AL035706.1	0.00107599	-1.26081	0.005	0.016	1
CROT	0.0010779	-0.428242	0.018	0.035	1
INAFM2	0.00107861	-0.442437	0.013	0.028	1
ZNF45	0.00108004	-0.540392	0.014	0.031	1
AC121493.1	0.00108117	-0.26984	0.03	0.05	1
BHLHE40	0.0010832	-0.345091	0.016	0.031	1
PCAT1	0.00108529	-0.703818	0.009	0.024	1
PIGW	0.00108926	-0.57217	0.02	0.039	1
C16orf95	0.00109013	-0.18851	0.021	0.038	1
DLGAP1	0.00110351	-0.844402	0.022	0.045	1
SGMS1-AS1	0.00110481	0.368131	0.023	0.033	1
CHPF2	0.00110969	0.259667	0.021	0.029	1
WDR72	0.00111013	-0.690246	0.015	0.032	1
MASP1	0.00111141	-0.355362	0.038	0.061	1
ZNF571	0.00111995	-0.335941	0.022	0.039	1
HACD1	0.0011259	-0.569645	0.047	0.078	1
AC087500.1	0.00112639	-0.417935	0.023	0.042	1
PEX7	0.0011283	-0.123916	0.029	0.047	1
FLRT1	0.00113334	-0.524865	0.017	0.035	1
MTAP	0.00113491	-0.691931	0.03	0.056	1
ACO1	0.00113644	-0.478436	0.024	0.044	1
MTF1	0.00113818	0.158018	0.062	0.076	1
MIR4500HG	0.00114027	-0.431977	0.038	0.063	1
ABCB9	0.00114055	-0.24269	0.037	0.059	1
AC046134.2	0.00114556	0.254486	0.039	0.048	1
ME3	0.00115469	-0.123173	0.047	0.068	1
ALG8	0.00115569	-0.22412	0.073	0.104	1
AC092747.4	0.00116091	-0.322808	0.01	0.022	1
KLHL26	0.00116362	-0.27551	0.033	0.053	1
AC006305.1	0.00117027	-0.316863	0.037	0.056	1
GPR37	0.00117048	-0.572382	0.019	0.038	1
INTS2	0.00117433	-0.650147	0.012	0.029	1
DUSP22	0.00117502	-0.247749	0.029	0.047	1
RADIL	0.00117565	-0.160098	0.027	0.042	1
MEG8	0.00118315	-0.465644	0.012	0.027	1
CENPH	0.00119078	0.293158	0.052	0.06	1
CCDC57	0.00119217	-0.704893	0.025	0.049	1
DMD	0.00119218	-0.337763	0.063	0.091	1
LPP	0.00119698	-0.191606	0.023	0.039	1
AL133245.1	0.00121938	-0.838801	0.011	0.026	1
AC008443.1	0.0012223	-0.172673	0.017	0.031	1
POLRMT	0.00122593	-0.352287	0.031	0.052	1
SERINC2	0.00122889	-0.202259	0.082	0.112	1
SDC1	0.00123159	-0.251725	0.047	0.069	1
DIO3OS	0.00123365	0.479013	0.061	0.061	1
NRBP2	0.00123496	-0.389374	0.054	0.082	1
CCDC142	0.00123984	-0.138899	0.037	0.056	1
GLS	0.00124762	-0.250947	0.049	0.073	1
MARCKSL1	0.00124967	-0.104196	0.985	0.985	1
ZNF691	0.00124975	0.468997	0.048	0.053	1
LZTFL1	0.00125219	-0.365604	0.041	0.063	1
DGKI	0.00125439	-0.389275	0.017	0.032	1
MTR	0.00125503	-0.233547	0.02	0.036	1
SLC44A5	0.00126567	-0.760466	0.008	0.022	1
AC004803.1	0.00126726	-0.560481	0.02	0.04	1
LURAP1L-AS1	0.00126784	-0.61866	0.009	0.023	1
PIAS3	0.00126898	-0.591289	0.026	0.048	1
FBRSL1	0.00127072	-0.153266	0.036	0.053	1
TJP1	0.00127416	-0.161574	0.028	0.044	1
FLVCR1	0.00128019	-0.320316	0.064	0.093	1
RECK	0.00128239	0.109999	0.026	0.037	1
ENOX1	0.00128293	-0.239607	0.052	0.078	1
WNT5B	0.00128591	-0.436762	0.022	0.04	1
RPH3A	0.00128755	-1.27089	0.005	0.018	1
RTN4IP1	0.00128902	0.246958	0.029	0.039	1
AC016745.2	0.00129031	-0.701359	0.016	0.034	1
NAPA-AS1	0.0012926	-0.71033	0.011	0.026	1
C11orf80	0.00129386	-0.427679	0.038	0.061	1
GABRB2	0.00129856	0.17206	0.036	0.05	1
AC006504.5	0.00129884	0.210873	0.056	0.066	1
MYL5	0.00130699	0.12746	0.034	0.048	1
NDUFA4L2	0.00130762	-0.174974	0.045	0.065	1
MED18	0.00130853	0.51562	0.033	0.037	1
PPP1R17	0.00130895	-3.26849	0.002	0.013	1
PRDM8	0.0013174	-1.56902	0.006	0.021	1
VTI1A	0.00131767	0.141269	0.037	0.052	1
MDC1	0.00131938	-0.324509	0.02	0.038	1
CCHCR1	0.00132575	-0.197815	0.033	0.051	1
STKLD1	0.00133491	-0.368975	0.016	0.032	1
BBS2	0.00133842	0.240802	0.044	0.054	1
HMG20B	0.00133924	-0.289348	0.04	0.066	1
AC020910.5	0.00134032	0.19009	0.031	0.043	1
EXO5	0.00134436	-0.136718	0.026	0.043	1
PPTC7	0.00135005	-0.628209	0.012	0.027	1
USP38	0.00135644	-0.360679	0.023	0.04	1
TNIP2	0.00135977	-0.508218	0.024	0.045	1
NSUN4	0.00136039	0.334264	0.03	0.038	1
ZNF837	0.00136214	-0.594258	0.01	0.025	1
CCDC3	0.00136944	0.293388	0.03	0.04	1
ZRANB2-AS2	0.00137045	-0.906715	0.004	0.014	1
AL133353.1	0.00137337	0.751513	0.045	0.046	1
PIM2	0.00138417	0.175116	0.064	0.078	1
AC099332.1	0.0013935	-1.31655	0.009	0.025	1
AL050309.1	0.00139483	-0.401239	0.05	0.076	1
SETDB2	0.00139994	0.292306	0.045	0.055	1
RNF182	0.0014007	0.316467	0.045	0.051	1
RAP2C-AS1	0.00140141	-0.223641	0.024	0.041	1
TPMT	0.00140319	0.316306	0.027	0.036	1
RFFL	0.00140535	-0.529955	0.032	0.056	1
NUP155	0.00140673	-0.436448	0.042	0.065	1
PDLIM2	0.00140884	-1.11446	0.011	0.03	1
RBM26-AS1	0.00141108	0.671496	0.03	0.032	1
TTLL3	0.00141365	-0.372713	0.037	0.06	1
SNX32	0.00141523	0.154913	0.043	0.057	1
RIOX1	0.00141854	0.241202	0.049	0.061	1
BRF1	0.00142597	-0.258287	0.046	0.068	1
AL358473.1	0.00142963	-0.139537	0.038	0.056	1
GATAD2A	0.00142982	-0.309119	0.036	0.058	1
NBN	0.00143527	0.19088	0.035	0.047	1
FAM126A	0.00143615	-0.498642	0.02	0.039	1
ZNF701	0.00143862	-0.591868	0.027	0.049	1
PRTG	0.00143923	-0.151442	0.022	0.039	1
NPAS1	0.00144992	-0.568508	0.01	0.024	1
RNF169	0.00145713	-0.71738	0.021	0.041	1
CR392000.2	0.00145744	0.985126	0.027	0.027	1
RPSA	0.00146194	0.109411	0.968	0.972	1
GMNN	0.00146453	0.117386	0.051	0.064	1
AL356056.1	0.00146751	-0.732319	0.014	0.032	1
PCBP3	0.00146792	-0.464783	0.017	0.035	1
IGF2BP3	0.00147084	-0.347796	0.035	0.056	1
PDE1B	0.00147278	0.212838	0.034	0.045	1
CCNT1	0.0014817	-0.127658	0.04	0.059	1
AC016831.5	0.00148395	-0.840583	0.007	0.021	1
TSNAXIP1	0.00148417	-0.792011	0.011	0.028	1
PPP1R9B	0.00148506	-0.484465	0.051	0.078	1
GLB1	0.00148902	-0.139521	0.059	0.083	1
ARC	0.00149277	-0.174684	0.036	0.056	1
ARHGAP6	0.00149909	-1.03993	0.013	0.031	1
DLEU2	0.00150179	-1.09719	0.009	0.025	1
PTAR1	0.00150556	-0.722178	0.027	0.051	1
RIT2	0.00151304	0.262352	0.046	0.056	1
RPS3	0.00152187	0.116334	0.981	0.987	1
CISD3	0.00152552	0.563792	0.03	0.038	1
TIGD6	0.00152846	-0.113195	0.021	0.036	1
CNTLN	0.00152937	-0.158608	0.028	0.043	1
SLC25A41	0.00154406	-1.97621	0.002	0.011	1
AVEN	0.00154632	0.38722	0.018	0.028	1
CLCC1	0.00154809	-0.136422	0.033	0.05	1
MT1F	0.00154867	-0.234073	0.071	0.1	1
AC006058.3	0.00155429	0.651976	0.029	0.034	1
CDCA4	0.0015638	-0.164976	0.03	0.045	1
ASNS	0.0015679	0.121701	0.044	0.056	1
KMT2D	0.0015685	0.340498	0.028	0.04	1
DMPK	0.00156976	0.132245	0.032	0.045	1
AHNAK2	0.00157475	-0.539778	0.03	0.053	1
MDGA1	0.00158182	-0.367442	0.051	0.076	1
TDP1	0.00158383	-0.606989	0.039	0.06	1
TGFBRAP1	0.00158527	-0.250208	0.021	0.037	1
MADCAM1	0.0015925	-0.339474	0.026	0.043	1
PPP1R13B	0.00159376	-0.719091	0.023	0.045	1
KLHL14	0.0015967	-1.00848	0.007	0.022	1
CSNK1G1	0.00159784	-0.365399	0.036	0.059	1
TRPM7	0.001603	-0.563792	0.021	0.04	1
AC007114.2	0.00160381	0.348085	0.024	0.032	1
EMC1	0.00160746	-0.32444	0.039	0.064	1
AC083799.1	0.00160785	-1.39401	0.008	0.024	1
HSPA14.1	0.0016116	-0.254533	0.036	0.057	1
MTRR	0.00161516	-0.134249	0.018	0.032	1
AC006141.1	0.00161692	-0.737975	0.016	0.032	1
ANO8	0.00161709	-0.183793	0.029	0.046	1
EMID1	0.00161767	-0.240761	0.027	0.044	1
GYPC	0.00161984	-0.711963	0.021	0.043	1
FAAP100	0.0016212	-0.419426	0.046	0.075	1
COQ8B	0.00162564	-0.487681	0.042	0.069	1
LIX1	0.00162903	-1.23093	0.004	0.015	1
TBC1D13	0.00163079	0.255609	0.036	0.047	1
UTRN	0.00163893	-1.12304	0.01	0.028	1
SFRP1	0.00164128	-0.720153	0.022	0.044	1
SSTR2	0.0016453	-0.281016	0.068	0.099	1
SPRED1	0.00164748	-0.125305	0.019	0.033	1
CD55	0.00164905	-1.19008	0.007	0.021	1
FOXO3B	0.00164974	-0.121571	0.026	0.041	1
MN1	0.00165504	-0.832698	0.032	0.059	1
SLC12A6	0.00166007	-0.261189	0.028	0.045	1
MAP3K2-DT	0.00166865	-0.711015	0.016	0.034	1
FOXN2	0.00168414	-0.361876	0.035	0.052	1
ACVR1	0.00169307	-1.06377	0.008	0.024	1
EGFL8	0.00169311	0.149612	0.019	0.031	1
TRMT1L	0.00169383	-0.19779	0.038	0.058	1
SCML4	0.00169619	-0.409163	0.012	0.026	1
ZNF182	0.00169734	-1.30267	0.014	0.033	1
FAM174B	0.0016974	-0.104563	0.04	0.056	1
PHKA2	0.0017028	-0.452932	0.017	0.034	1
AC010542.2	0.00170501	-1.57685	0.002	0.012	1
LIME1	0.0017065	-0.917427	0.009	0.024	1
CLGN	0.00171248	-0.138004	0.032	0.05	1
PLP1	0.00171562	-1.01194	0.022	0.047	1
SASS6	0.0017188	-0.229867	0.035	0.053	1
POGLUT2	0.00172062	0.322836	0.015	0.023	1
RNF144A	0.00172082	0.14194	0.024	0.037	1
TYK2	0.00172171	-0.676889	0.017	0.035	1
AL358472.2	0.00173486	-0.218402	0.037	0.056	1
GLIPR2	0.00173689	-1.13046	0.007	0.022	1
ERLIN1	0.0017433	-0.568376	0.012	0.027	1
IL1RAPL1	0.00174954	0.308423	0.044	0.051	1
EXOC2	0.00175213	-0.341189	0.033	0.055	1
ACTL6A	0.00176306	0.116249	0.078	0.093	1
TBC1D22B	0.00177449	-0.263776	0.051	0.076	1
PPIP5K1	0.00177621	-0.301303	0.014	0.029	1
IFRD2	0.00177629	-0.254732	0.056	0.081	1
JMJD4	0.00177629	-0.408886	0.024	0.044	1
SH3BGRL2	0.00177891	-0.461436	0.021	0.04	1
CD8A	0.00177925	-0.471057	0.011	0.024	1
BORA	0.00177932	-1.26853	0.003	0.012	1
EDEM2	0.00178148	0.12859	0.057	0.071	1
EML2	0.00178636	0.405788	0.062	0.068	1
LINC01521	0.00178652	0.52011	0.022	0.029	1
SETD1B	0.00178749	-0.216964	0.02	0.035	1
TBL3	0.00179031	-0.424232	0.044	0.069	1
AGTRAP	0.00180018	-1.68554	0.004	0.016	1
VSTM2B	0.00180032	-0.132678	0.056	0.077	1
CREB5	0.00180058	-0.281702	0.018	0.034	1
ATXN7L1	0.00180483	-0.501504	0.023	0.041	1
NBPF3	0.00181217	-0.780456	0.008	0.021	1
POT1-AS1	0.00182292	-0.28372	0.032	0.051	1
AL163952.1	0.00182956	-1.26074	0.01	0.026	1
LOXL1	0.00184264	-0.102695	0.037	0.055	1
SMN1	0.00185721	-0.267969	0.015	0.029	1
MMS22L	0.00185953	0.493198	0.03	0.036	1
DVL1	0.00186227	-0.691257	0.022	0.043	1
PXDC1	0.00186546	-0.89849	0.008	0.023	1
EPOR	0.00188648	-0.113216	0.025	0.042	1
EDA2R	0.00189603	-0.354712	0.014	0.027	1
SERTAD2	0.00189719	0.344392	0.03	0.041	1
AP000350.5	0.00190106	0.262559	0.063	0.071	1
SLC15A4	0.00190283	-0.153405	0.024	0.039	1
AC079922.2	0.00190871	-0.148784	0.013	0.026	1
RFX7	0.00191493	-0.155966	0.037	0.056	1
BICRAL	0.00192762	-0.471047	0.015	0.032	1
LMNB2	0.00193345	0.125239	0.04	0.054	1
FUT8-AS1	0.00193365	-1.29359	0.003	0.012	1
LGALS1	0.00194844	-1.09616	0.011	0.028	1
NDRG2	0.00195068	-0.115286	0.08	0.103	1
TSEN54	0.00195073	0.287913	0.031	0.039	1
CCDC180	0.00195161	-0.810828	0.011	0.025	1
ZNF665	0.00197044	0.111148	0.03	0.042	1
KIAA1549L	0.00197119	-0.338606	0.036	0.056	1
WHAMM	0.00197891	-0.146651	0.031	0.047	1
ENTPD5	0.00199117	-0.511908	0.015	0.03	1
LMCD1-AS1	0.00199188	-0.566195	0.011	0.025	1
MAST3	0.00199372	0.11009	0.012	0.023	1
TAF5	0.00199838	0.72875	0.03	0.032	1
SEPTIN5	0.00200773	-0.249308	0.036	0.056	1
FBXO41	0.00200807	-0.486456	0.026	0.049	1
ALG2	0.00201688	-0.216014	0.044	0.064	1
FANCM	0.00201874	-1.09866	0.008	0.023	1
CCDC18	0.00203163	0.431006	0.021	0.03	1
CRLF3	0.00204286	-0.497307	0.03	0.05	1
ATP6V1B1	0.00205192	-0.95971	0.006	0.018	1
WDPCP	0.00205203	-0.625365	0.025	0.045	1
FBXO33	0.00205253	0.103956	0.04	0.051	1
LIPT2	0.00205349	-0.327434	0.021	0.038	1
PDGFA	0.00205712	0.222825	0.018	0.028	1
TRMT2B	0.00205739	-0.516467	0.006	0.017	1
HDAC11	0.00206676	-0.201218	0.037	0.058	1
RFLNA	0.00207024	0.296049	0.024	0.034	1
SHISA6	0.00207833	-0.243642	0.009	0.021	1
RILPL1	0.00208329	-0.370376	0.023	0.041	1
MFSD6	0.00208911	-1.04913	0.009	0.025	1
EBF4	0.00209197	-0.67355	0.019	0.039	1
NFRKB	0.00209364	0.556642	0.044	0.044	1
AL161457.2	0.00209995	-0.851949	0.015	0.032	1
ANGPT2	0.00210176	0.326367	0.024	0.032	1
RHOBTB1	0.0021033	-0.247183	0.023	0.039	1
UCP2	0.00211485	-0.184293	0.005	0.014	1
ARHGEF25	0.0021168	-0.281543	0.039	0.06	1
AC107375.1	0.00211767	-0.318163	0.033	0.053	1
HNRNPA1	0.00211966	-0.124621	0.919	0.944	1
SMC2	0.00212519	-0.143847	0.051	0.073	1
FBXO10	0.0021278	-0.490726	0.014	0.03	1
LINC02739	0.00214183	0.843356	0.025	0.024	1
AC127024.6	0.00214446	-0.53318	0.014	0.03	1
FXYD1	0.00214639	-0.211526	0.035	0.055	1
EBF2	0.0021466	-0.460889	0.107	0.15	1
ASIC1	0.00214944	0.306636	0.053	0.063	1
AC105942.1	0.00215054	-0.462452	0.015	0.031	1
STBD1	0.00215386	-1.62465	0.004	0.015	1
SLC16A7	0.00216018	-0.525017	0.022	0.041	1
CYP2R1	0.00216255	0.29859	0.042	0.053	1
MED16	0.00216473	-0.275373	0.035	0.055	1
ROBO3	0.0021651	0.46257	0.055	0.059	1
TBC1D2B	0.00216547	-0.74679	0.022	0.043	1
RIPK2	0.00216806	0.139687	0.022	0.035	1
APOL2	0.00217397	-0.823692	0.003	0.013	1
RAPH1	0.00217884	-0.558841	0.027	0.049	1
AC000068.1	0.00218269	-0.153245	0.016	0.028	1
SLC40A1	0.00218597	-0.471266	0.013	0.029	1
Z83843.1	0.00219575	0.243116	0.029	0.038	1
ZCCHC4	0.00220032	-0.954739	0.008	0.023	1
AC034236.2	0.00221644	0.498713	0.032	0.036	1
AGER	0.00221931	-0.749266	0.006	0.018	1
FKTN	0.00223577	-0.861216	0.019	0.04	1
NUP37	0.0022367	0.114686	0.039	0.051	1
IQSEC3	0.00224496	-0.151418	0.038	0.057	1
PRRG1	0.00224572	-0.101236	0.026	0.042	1
CLCN6	0.002258	-0.610595	0.027	0.051	1
ASTE1	0.00226199	-0.122641	0.025	0.041	1
PTCH1	0.00226641	0.155164	0.043	0.056	1
INSM1	0.00226991	-0.459187	0.017	0.033	1
RSAD1	0.00227191	-0.199578	0.062	0.086	1
ABCC8	0.00227199	-0.138536	0.015	0.027	1
AC006213.4	0.00228349	-2.72052	0.002	0.01	1
GNPNAT1	0.00228829	-0.189017	0.038	0.057	1
VSIG10	0.00229115	0.129274	0.03	0.041	1
RNF6	0.00229247	-0.159533	0.059	0.08	1
LINC01567	0.00229427	0.13642	0.017	0.027	1
ZNF384	0.00229786	-0.425513	0.027	0.047	1
PGBD5	0.00229937	-0.66254	0.033	0.059	1
MFSD12	0.00230326	0.577789	0.061	0.059	1
ZNF214	0.00230505	-0.714914	0.02	0.039	1
NLE1	0.00231997	-0.358157	0.03	0.051	1
HK2	0.0023255	-0.274961	0.112	0.153	1
NEUROD6	0.00233576	-1.19981	0.035	0.062	1
TET3	0.002339	-0.391895	0.022	0.04	1
TDRKH-AS1	0.00234286	-0.40439	0.03	0.052	1
FBXO8	0.00236606	0.286742	0.046	0.053	1
TFB1M	0.0023698	0.336623	0.05	0.057	1
MAB21L1	0.00237151	-0.102668	0.438	0.483	1
APBA3	0.00239054	-0.386932	0.019	0.034	1
TMEM186	0.00239073	-0.22674	0.057	0.08	1
AL096814.2	0.00239214	-2.13057	0.003	0.013	1
GUCA1B	0.00239532	-0.422698	0.013	0.027	1
GLDC	0.00241108	-1.40725	0.009	0.025	1
FLII	0.00241435	-0.122555	0.046	0.066	1
STAR	0.00241607	-1.12121	0.007	0.021	1
TMEM158	0.00242063	-0.879106	0.01	0.025	1
KCNG1	0.00242425	-0.316441	0.015	0.029	1
IGFBP6	0.0024274	-1.59056	0.005	0.018	1
ATG14	0.00242748	0.11064	0.039	0.053	1
ELOVL2	0.00243012	-0.473162	0.025	0.042	1
RRP12	0.00243115	0.354573	0.032	0.043	1
NECTIN3	0.00243182	-0.13708	0.048	0.068	1
FGGY	0.00243468	-0.321517	0.018	0.034	1
AC005962.1	0.00243653	-0.242238	0.014	0.027	1
IFT172	0.0024377	-0.166488	0.026	0.042	1
NPIPB6	0.00244772	-0.995588	0.013	0.031	1
LLGL1	0.00245061	-0.723681	0.028	0.053	1
AC025164.1	0.00245198	0.566856	0.028	0.033	1
HLA-DPB1	0.0024525	-0.457471	0.013	0.028	1
CLDND2	0.00245832	0.311892	0.047	0.055	1
DIAPH2	0.00246071	-0.460045	0.009	0.022	1
SPIDR	0.00246089	-0.25399	0.035	0.052	1
TAB3	0.002462	-0.471329	0.018	0.036	1
AHCTF1	0.00246778	-0.627848	0.02	0.04	1
TRPM4	0.00247609	0.189589	0.017	0.027	1
AC027682.4	0.00249646	0.276641	0.021	0.03	1
AC011815.2	0.00250149	-1.13115	0.013	0.03	1
SLC35E4	0.00250422	-0.171093	0.026	0.042	1
PITRM1	0.00250455	0.396761	0.041	0.046	1
HCFC2	0.00250988	0.178967	0.027	0.038	1
MCM8	0.00251287	-0.512104	0.011	0.024	1
AC100786.1	0.00252594	-1.26394	0.002	0.011	1
C11orf95	0.00252644	-0.206134	0.03	0.048	1
STXBP2	0.00255004	-0.52661	0.011	0.024	1
KCNC4	0.00257165	-0.591556	0.013	0.029	1
AC018541.1	0.00257581	-0.535847	0.007	0.019	1
ME1	0.00257893	-0.393684	0.008	0.021	1
H1FX-AS1	0.00257978	-0.410798	0.008	0.02	1
ZMYM6	0.00258045	0.711008	0.029	0.031	1
ZNF789	0.00258088	-0.445691	0.039	0.063	1
KCNIP2-AS1	0.00258776	-0.883234	0.006	0.018	1
TADA2B	0.00259079	-0.441148	0.013	0.028	1
TIMM8A	0.00259628	0.146289	0.045	0.055	1
NUDT18	0.00259643	-1.09829	0.003	0.013	1
ZMAT4	0.0025999	-0.152337	0.024	0.039	1
AC096647.1	0.00260647	-0.182064	0.014	0.026	1
GTF2IRD2B	0.00261407	-0.191402	0.03	0.046	1
ARPP21	0.0026177	-0.303304	0.109	0.144	1
SPATA2	0.00262021	0.2855	0.028	0.036	1
FBXL18	0.0026459	-0.631501	0.03	0.053	1
SLC31A1	0.00264941	-0.1233	0.026	0.039	1
NAT10	0.00265133	-0.369619	0.022	0.039	1
CTDP1	0.0026537	-0.38652	0.028	0.048	1
ZZEF1	0.00265948	-0.494681	0.028	0.049	1
AC067852.3	0.00266774	0.200296	0.018	0.029	1
AC246785.3	0.00267523	-0.453996	0.034	0.058	1
GMPPA	0.00269593	0.29751	0.039	0.046	1
MINDY1	0.00269819	0.268219	0.028	0.037	1
LHX1	0.00270431	0.391147	0.247	0.231	1
BMP7	0.00270983	-0.974944	0.014	0.032	1
NEIL1	0.00271132	0.290298	0.05	0.058	1
SYT17	0.00272137	0.100432	0.047	0.062	1
PHF8	0.00272618	0.1325	0.021	0.032	1
GRIK4	0.00272681	-0.901699	0.007	0.02	1
PRPS2	0.00272804	-0.100464	0.026	0.039	1
FBN1	0.00273446	-0.780499	0.006	0.017	1
LIFR	0.0027356	-0.501194	0.017	0.034	1
RBBP8	0.00274118	-0.989047	0.011	0.026	1
AVPI1	0.00274402	-0.389291	0.032	0.053	1
CCR10	0.002747	-0.317795	0.011	0.024	1
NPTXR	0.0027501	-0.188256	0.053	0.073	1
FHIT	0.00275743	0.364716	0.044	0.057	1
GSTM4	0.00275792	0.474724	0.023	0.031	1
ZFYVE26	0.00277069	-1.01362	0.004	0.015	1
SPEF1	0.00277115	-0.624303	0.006	0.017	1
PIP5KL1	0.00277636	-0.285668	0.034	0.053	1
SRD5A3	0.00278481	-0.196532	0.046	0.066	1
ATAD3B	0.00279321	-0.751803	0.017	0.036	1
ZFP69	0.00279624	-0.773529	0.021	0.041	1
AL117339.4	0.00279995	-2.43595	0.002	0.01	1
MED14	0.00281553	-0.364532	0.02	0.035	1
TMEM159	0.00281754	-0.437058	0.024	0.042	1
MBP	0.00283181	-0.743467	0.013	0.03	1
AC018413.1	0.00283423	-0.271401	0.009	0.02	1
AL109615.3	0.00285023	0.492899	0.022	0.029	1
FAM78B	0.00285095	0.564755	0.03	0.037	1
ZNF491	0.00285228	-0.101256	0.013	0.026	1
LMNTD2	0.00285589	-0.125757	0.019	0.033	1
GRIN2D	0.00286072	-0.111035	0.031	0.046	1
NTNG2	0.00286786	-1.43279	0.005	0.017	1
TBKBP1	0.00287286	-0.483002	0.021	0.038	1
WWP2	0.00287306	0.108907	0.021	0.031	1
POLG2	0.002885	-0.454481	0.026	0.045	1
GAS8	0.00288708	0.349394	0.054	0.062	1
FOS	0.00289432	0.179817	0.137	0.149	1
ZNF598	0.00289714	-0.16254	0.032	0.05	1
AP001972.3	0.00290496	0.288765	0.033	0.044	1
RGS20	0.00290577	-1.29957	0.008	0.023	1
TCEANC2	0.0029164	-0.738087	0.022	0.041	1
HEATR5B	0.00291808	-0.718726	0.032	0.055	1
AC008982.2	0.00292196	-0.754653	0.006	0.018	1
FBXO2	0.00292403	-0.238849	0.022	0.037	1
AL137003.2	0.00293698	-1.79306	0.003	0.014	1
AC132192.1	0.00299856	-0.193334	0.012	0.025	1
MSRB1	0.0030161	0.20813	0.056	0.068	1
FLRT2	0.00302802	-0.161631	0.025	0.039	1
FAM98A	0.00303855	-0.184475	0.058	0.077	1
LINC01854	0.00304336	-0.558552	0.02	0.039	1
EPCAM-DT	0.0030554	-0.360167	0.037	0.057	1
RADX	0.00305636	0.140767	0.031	0.042	1
TENT4A	0.00305772	-0.853211	0.018	0.037	1
AC006387.1	0.00305963	-0.267278	0.016	0.029	1
LINC02610	0.00306766	-0.278407	0.027	0.045	1
IRX1	0.00307302	-0.197604	0.04	0.06	1
FXN	0.00307318	-0.255234	0.038	0.058	1
HUNK	0.00308408	-0.395808	0.027	0.046	1
HS3ST2	0.00308841	-0.24026	0.027	0.043	1
TMEM64	0.00309989	-1.09181	0.008	0.023	1
CPLX3	0.00310191	-1.37312	0.006	0.018	1
GALNT18	0.00311132	-0.377377	0.025	0.043	1
AL022328.3	0.00312565	-0.84594	0.003	0.013	1
AEBP2	0.00313956	-0.322962	0.041	0.062	1
ZNF334	0.0031426	0.128956	0.043	0.055	1
CNKSR1	0.00316669	-1.39285	0.004	0.015	1
PRIM2	0.00318	0.355549	0.034	0.042	1
IRAK1	0.0031985	-0.183453	0.026	0.042	1
PHETA1	0.00321272	0.114538	0.05	0.063	1
FKRP	0.0032131	-0.371415	0.023	0.041	1
RASGEF1B	0.0032182	0.207099	0.065	0.077	1
MORC4	0.00323286	-1.16256	0.007	0.02	1
SEMA3E	0.00323577	-0.532846	0.041	0.065	1
OSCP1	0.00323921	0.430981	0.044	0.05	1
AC048341.1	0.00325139	-0.729168	0.015	0.032	1
TUBGCP3	0.00325704	-0.14008	0.037	0.054	1
CHST11	0.00325797	0.452828	0.044	0.046	1
LINC01111	0.00328509	-0.551657	0.015	0.029	1
MOXD1	0.00329906	-0.917916	0.006	0.019	1
ELP1	0.0033003	-0.133189	0.037	0.055	1
RNASEL	0.00330069	-0.259445	0.015	0.028	1
AL157396.1	0.00333109	-0.709029	0.005	0.015	1
INTS1	0.00333113	0.36155	0.031	0.038	1
FAM169A	0.00334203	-0.420577	0.033	0.052	1
AL136038.5	0.00334615	-0.501599	0.012	0.025	1
AC005696.4	0.00334932	-1.84611	0.003	0.014	1
SMIM17	0.00335685	-0.656768	0.024	0.045	1
GPR61	0.00336283	-0.803062	0.014	0.03	1
CENPB	0.00338384	-0.300228	0.033	0.051	1
LATS2	0.00339675	-0.378108	0.016	0.029	1
ALDH4A1	0.00339936	-0.955981	0.007	0.02	1
SEPTIN10	0.00340362	-0.318862	0.021	0.036	1
L3MBTL2	0.00340609	0.407771	0.054	0.058	1
LGI2	0.0034081	0.112054	0.024	0.037	1
NEK10	0.00341268	-1.12176	0.006	0.018	1
AC104024.4	0.00344886	-0.403822	0.014	0.028	1
C17orf67	0.00345071	-0.334653	0.016	0.03	1
RYK	0.00345442	-0.132372	0.026	0.042	1
TRMT61A	0.00346144	-0.412719	0.022	0.04	1
AC245297.2	0.00347304	-0.142584	0.033	0.049	1
AC109129.1	0.00347459	-1.20554	0.004	0.014	1
SOX2-OT	0.00349265	-0.249611	0.037	0.056	1
THNSL2	0.00349821	-1.5441	0.008	0.023	1
RFC3	0.00349954	-0.274805	0.045	0.067	1
GORASP1	0.00350836	-0.185985	0.044	0.065	1
ZBTB39	0.0035313	-0.256891	0.034	0.052	1
CPEB1	0.00353334	-0.266237	0.03	0.048	1
CA10	0.00353827	-0.108129	0.214	0.25	1
GBA	0.00354162	-0.123757	0.015	0.028	1
RUFY1	0.00355363	0.383392	0.05	0.055	1
SLC9A1	0.00357916	-0.189021	0.014	0.026	1
TBL1X	0.00357992	-0.128955	0.042	0.06	1
LRRC4	0.00358523	-0.500833	0.026	0.047	1
B3GNT5	0.00358961	-0.218031	0.015	0.028	1
CBX4	0.00359697	-0.306462	0.055	0.08	1
MAFB	0.00360989	-0.359884	0.053	0.078	1
HOXB2	0.00361218	-0.642798	0.035	0.063	1
PGPEP1	0.00361626	0.137263	0.013	0.022	1
LRRC75A	0.00362228	-0.357641	0.033	0.054	1
TTLL11	0.00362288	0.305429	0.015	0.023	1
MEF2C-AS2	0.00362432	0.822342	0.04	0.033	1
WASHC2C	0.00364208	0.183102	0.02	0.032	1
UNC79	0.00364471	-0.530571	0.034	0.057	1
RCC1	0.00364664	0.247116	0.033	0.042	1
TAPT1	0.0036475	-0.307878	0.023	0.04	1
TNRC18	0.00365888	-0.494835	0.022	0.04	1
NBPF20	0.00366137	-0.400127	0.02	0.036	1
PRR7-AS1	0.00366673	-0.447529	0.024	0.043	1
ST6GAL1	0.00368026	-0.198973	0.013	0.026	1
MYH7B	0.00369883	-0.278188	0.029	0.047	1
PPIAL4G	0.00370008	-1.59069	0.005	0.016	1
COG8	0.00370544	-0.145558	0.054	0.072	1
DOP1A	0.00370896	-0.337404	0.035	0.055	1
TFRC	0.00371172	-0.187272	0.042	0.06	1
TRAF2	0.00373912	-0.520407	0.03	0.052	1
ZWINT	0.00374253	-1.53578	0.006	0.019	1
MCM9	0.00376029	-1.29696	0.002	0.011	1
SMCR8	0.0037616	-0.90829	0.006	0.017	1
RBM24	0.0037651	-0.880765	0.008	0.021	1
GAS2	0.00377123	-1.18801	0.006	0.018	1
ZNF85	0.00378092	0.104704	0.027	0.037	1
ZBED3-AS1	0.00378944	0.169863	0.039	0.05	1
METTL8	0.00379105	0.100576	0.046	0.057	1
CCND2-AS1	0.00381849	0.58237	0.033	0.035	1
TMEM201	0.00382439	0.677682	0.026	0.029	1
NAALAD2	0.00382455	0.418851	0.021	0.029	1
AL359232.1	0.00383723	-1.95112	0.003	0.013	1
SDCBP2-AS1	0.00384299	-0.962071	0.015	0.033	1
SPP1	0.00384708	-0.683789	0.01	0.025	1
AC092329.4	0.00384749	-0.354817	0.047	0.071	1
MGAT5B	0.00384752	-0.211315	0.05	0.071	1
PUS1	0.00385464	0.559311	0.019	0.025	1
TMEM266	0.00385907	-0.234643	0.03	0.047	1
NAGS	0.00386327	-1.46798	0.004	0.015	1
PLAGL2	0.00387292	-0.452155	0.023	0.042	1
PLOD2	0.00388319	-0.49943	0.026	0.046	1
AC012213.4	0.00388799	-0.211319	0.011	0.022	1
ZNF440	0.00390429	0.319368	0.027	0.035	1
TCP10L	0.00390777	-0.293337	0.015	0.028	1
DAGLB	0.00392264	-0.239984	0.033	0.05	1
MTHFD1	0.00392927	-0.267936	0.032	0.049	1
HAT1	0.00393345	0.19202	0.079	0.088	1
LINC01547	0.00394237	-0.847491	0.015	0.033	1
USP24	0.00395832	-0.408644	0.027	0.046	1
AC008079.1	0.00399646	-0.386366	0.014	0.027	1
ADAMTS5	0.00400656	-1.14015	0.005	0.016	1
AC091729.3	0.00400894	-0.345509	0.029	0.048	1
PMM2	0.00400925	-0.232651	0.007	0.017	1
MIR29B2CHG	0.00401947	-0.938354	0.009	0.022	1
NDUFA6-DT	0.00402921	-0.288417	0.033	0.052	1
MBLAC1	0.00403116	-0.171654	0.023	0.038	1
ADCY9	0.0040321	-0.459019	0.013	0.026	1
GORAB	0.00403398	-0.234728	0.023	0.039	1
PTGR2	0.00405718	0.124312	0.035	0.045	1
FBXL4	0.00405952	-0.174588	0.035	0.052	1
TMEM8A	0.00406582	-0.178657	0.015	0.029	1
IRS1	0.00406867	-0.378068	0.02	0.036	1
C2CD5	0.00406883	0.271742	0.032	0.039	1
SESN1	0.00408157	0.121249	0.044	0.054	1
RASAL2-AS1	0.00410457	-1.22644	0.009	0.023	1
CSTF2	0.00411226	0.428926	0.034	0.041	1
CNGB1	0.00412191	-0.753666	0.024	0.044	1
CDKN3	0.0041257	0.242787	0.017	0.026	1
GLRX2	0.00413755	-0.201401	0.039	0.057	1
TNS2	0.00414501	0.127068	0.029	0.039	1
AC020741.1	0.00415552	-0.807836	0.013	0.029	1
AC002558.3	0.00415561	-0.297041	0.035	0.054	1
SETD1A	0.00415942	-0.352253	0.017	0.032	1
FAM66C	0.00416132	0.470876	0.047	0.048	1
USP44	0.00416872	0.294816	0.026	0.033	1
BCL2L12	0.00417127	-0.858019	0.01	0.024	1
PCDHGB7	0.00417345	0.123054	0.026	0.037	1
SYBU	0.00418083	-0.139143	0.067	0.09	1
LINGO2	0.00418838	0.61301	0.055	0.052	1
KBTBD2	0.00421912	-0.152442	0.036	0.054	1
NEK9	0.00422691	-0.4239	0.021	0.037	1
AC012494.1	0.00422952	-0.646066	0.005	0.014	1
TAFA4	0.0042464	-0.429106	0.012	0.025	1
SDHAF4	0.00425407	-0.310765	0.063	0.089	1
NMNAT3	0.00425744	-0.145213	0.022	0.037	1
AC058791.1	0.00426126	-0.63174	0.006	0.017	1
CLSTN2	0.00426541	-0.582046	0.016	0.033	1
ZFHX2-AS1	0.00427003	0.335464	0.09	0.092	1
GPD1L	0.00427288	-0.610525	0.018	0.034	1
USP54	0.00431655	-0.554908	0.014	0.029	1
WIPI1	0.0043483	-0.2867	0.024	0.04	1
CUL7	0.00436284	-0.146086	0.021	0.035	1
ATP11A	0.00436655	0.208216	0.021	0.031	1
AC145212.1	0.00438021	-1.43692	0.003	0.012	1
ABHD6	0.00438254	-0.270321	0.046	0.069	1
AC231981.1	0.00443102	0.352993	0.035	0.043	1
ZNF225	0.00443103	-0.724615	0.017	0.032	1
AC024060.2	0.00444615	-0.284145	0.011	0.024	1
TRAPPC8	0.00444679	-0.340958	0.029	0.047	1
MAP4K1	0.00445574	-0.14709	0.024	0.04	1
AC079781.5	0.00445673	-0.536135	0.013	0.027	1
KBTBD3	0.00446503	0.154169	0.039	0.051	1
KCNA5	0.00446737	-0.251478	0.012	0.024	1
HEATR1	0.00447102	-1.03819	0.011	0.027	1
SEMA4A	0.00448841	-0.140429	0.036	0.051	1
H6PD	0.00448852	-0.24604	0.014	0.026	1
SETDB1	0.00451875	-0.12455	0.039	0.053	1
PLEKHG2	0.00452293	0.249411	0.029	0.034	1
AC103703.1	0.00452635	-0.113166	0.008	0.017	1
MKS1	0.00453185	0.135886	0.036	0.047	1
TMEM94	0.004546	-0.580629	0.028	0.049	1
C19orf54	0.00458209	0.251937	0.032	0.041	1
ABHD14B	0.00460681	0.186946	0.016	0.025	1
ADGRA3	0.00460937	-0.798264	0.013	0.029	1
NOP14	0.00461703	0.837704	0.021	0.025	1
OSTF1	0.004626	-0.261486	0.027	0.046	1
CITED4	0.0046552	-0.727477	0.025	0.046	1
AL022238.2	0.00465679	0.320269	0.057	0.063	1
RACGAP1	0.00466939	-1.02037	0.026	0.05	1
ETAA1	0.00468707	-0.373019	0.018	0.033	1
MAF	0.0046908	-0.252163	0.027	0.043	1
TMEM185B	0.0047062	0.116632	0.024	0.034	1
CLIP4	0.00470655	-0.391979	0.024	0.041	1
CRKL	0.00471607	-0.385005	0.037	0.058	1
UMPS	0.0047345	0.118026	0.048	0.056	1
ELOVL1	0.00473868	-0.527071	0.018	0.034	1
WDR11-AS1	0.00475585	-0.374388	0.009	0.02	1
CEBPA	0.00476173	-1.80567	0.003	0.012	1
DAB2IP	0.00477731	-0.139235	0.033	0.05	1
PIK3IP1	0.00477905	-0.303112	0.027	0.046	1
SERF1A	0.004781	-0.734054	0.01	0.023	1
AC079089.1	0.0047871	-0.323345	0.023	0.039	1
HOTAIRM1	0.00480171	-0.859995	0.029	0.054	1
LINC02488	0.00485987	-0.111555	0.045	0.062	1
AC087521.2	0.00493404	0.124984	0.015	0.025	1
SCN8A	0.00496281	-0.320578	0.031	0.047	1
DNALI1	0.00496903	0.208609	0.071	0.076	1
ZNF19	0.00499077	-0.308911	0.015	0.029	1
AL136141.1	0.00499308	-0.404149	0.006	0.016	1
ZNF844	0.00499764	0.46271	0.033	0.037	1
CCDC85C	0.00502357	-0.217172	0.021	0.035	1
AC005076.1	0.00502885	-1.01823	0.011	0.025	1
CEP83	0.00503334	0.130679	0.015	0.024	1
UCKL1-AS1	0.00503883	-0.289542	0.016	0.029	1
TMEM109	0.00504214	0.354707	0.036	0.042	1
HDAC1	0.00505334	-0.604233	0.017	0.034	1
AL157893.2	0.00505817	0.113207	0.033	0.044	1
TTI2	0.00505866	0.17532	0.045	0.057	1
ISLR2	0.0050799	0.393248	0.044	0.048	1
HEATR3	0.00510016	-0.560417	0.015	0.03	1
EFCAB11	0.00510212	0.355372	0.022	0.03	1
ZC3H7A	0.00511976	-0.251707	0.065	0.092	1
CC2D2A	0.00513057	0.218287	0.026	0.037	1
ZNF335	0.00514257	0.138003	0.025	0.035	1
GUCY1A2	0.00514665	-0.433702	0.026	0.045	1
SLC24A3	0.00516008	-0.770817	0.012	0.027	1
CORO2B	0.00516273	-0.492901	0.024	0.042	1
AEBP1	0.00520314	-0.98471	0.007	0.019	1
CERS1	0.00520798	-0.346441	0.02	0.037	1
ZNF529-AS1	0.0052088	-0.149726	0.028	0.043	1
DPP10-AS1	0.00521207	-0.37399	0.041	0.063	1
ZNF354B	0.00521702	-0.52465	0.017	0.033	1
LINC01534	0.00521795	0.444345	0.022	0.027	1
CMTM4	0.00522171	-0.954164	0.01	0.024	1
C17orf97	0.00523531	0.217287	0.076	0.081	1
MEIS1	0.00523587	-0.528871	0.074	0.111	1
GABRA3	0.00524054	0.121427	0.063	0.076	1
SLC41A1	0.00525017	-0.274855	0.016	0.029	1
PAQR7	0.00526344	-0.178041	0.032	0.045	1
MAB21L2	0.00526864	-0.443015	0.214	0.26	1
SEMA7A	0.0052727	-0.345429	0.019	0.035	1
LYG2	0.0052859	-0.140379	0.033	0.048	1
ZNF333	0.00528664	0.54085	0.057	0.056	1
EHD3	0.00529013	-0.45104	0.02	0.037	1
AC092720.2	0.00529411	-0.473551	0.008	0.019	1
PRKD2	0.0053055	-0.571119	0.011	0.024	1
RTP1	0.00531273	-0.803436	0.017	0.034	1
ESR2	0.00532329	-1.25246	0.005	0.015	1
GNG8	0.00533344	-0.529757	0.011	0.024	1
MAMLD1	0.00533446	-0.957558	0.01	0.025	1
RAB11B-AS1	0.00534028	-0.421796	0.047	0.071	1
PDZRN4	0.00534433	-1.2999	0.021	0.042	1
XYLT1	0.00535374	-0.370482	0.009	0.021	1
KSR1	0.00537919	0.159288	0.026	0.037	1
ADORA2A-AS1	0.00538278	-1.04844	0.011	0.026	1
CDH24	0.0054052	0.197472	0.028	0.04	1
PRRT4	0.00540846	-0.803725	0.02	0.04	1
DMXL2	0.00541423	-0.219408	0.057	0.077	1
ARHGAP26	0.00541687	-0.186805	0.013	0.025	1
RPA1	0.00542946	0.209494	0.042	0.053	1
AC027601.4	0.00543338	-1.10176	0.006	0.018	1
ZNF740	0.00543821	-0.286463	0.017	0.031	1
AP5S1	0.00545355	-0.23943	0.029	0.045	1
AL139260.1	0.00545387	-1.41734	0.008	0.021	1
AL161772.1	0.00546944	-1.18081	0.008	0.021	1
B9D2	0.00551661	-0.126495	0.045	0.063	1
AC127024.5	0.00551781	0.336016	0.009	0.016	1
DNAAF5	0.00552081	-1.5821	0.006	0.019	1
USF1	0.00552607	-2.53926	0.004	0.014	1
ERN1	0.00554227	0.435685	0.015	0.022	1
AP000553.2	0.00556724	-1.76296	0.002	0.011	1
IKBKG	0.00560874	-0.120141	0.049	0.069	1
AC008731.1	0.00561441	-0.739382	0.01	0.023	1
AP1S3	0.0056268	-0.656862	0.015	0.031	1
RRP9	0.00563225	0.132384	0.053	0.065	1
PI4K2A	0.00563468	-0.132838	0.029	0.044	1
ADCYAP1R1	0.0056539	-0.830324	0.014	0.031	1
STAM2	0.0056574	-0.249825	0.022	0.037	1
AL080317.1	0.00566663	-1.60793	0.002	0.011	1
AC005072.1	0.00566817	-0.573045	0.014	0.029	1
BICC1	0.00569469	-0.828329	0.012	0.027	1
AP002784.1	0.0056948	-0.720743	0.014	0.029	1
PHOX2B	0.00570632	-0.196652	0.032	0.048	1
CABLES2	0.00573205	-0.1533	0.023	0.038	1
MAML2	0.00574689	-0.405922	0.024	0.041	1
CTDSP1	0.00575085	-1.47411	0.004	0.014	1
P4HA3	0.00576313	-0.534655	0.014	0.027	1
FAM120B	0.00576441	0.665512	0.045	0.041	1
DOC2B	0.00576572	-0.477352	0.03	0.05	1
DPY19L4	0.00577353	-0.259635	0.02	0.033	1
AC006480.2	0.00578516	-0.179229	0.025	0.041	1
JAK2	0.00579578	-0.297905	0.016	0.029	1
FMNL1	0.00580559	-0.256728	0.021	0.035	1
FNDC10	0.005814	-0.459288	0.018	0.034	1
BLACAT1	0.0058211	0.15041	0.018	0.026	1
ZNF227	0.00583285	-0.148379	0.029	0.046	1
ZNF764	0.00584499	0.115282	0.027	0.04	1
ATP9B	0.0058451	-0.553445	0.021	0.038	1
RECQL	0.00584693	0.118374	0.031	0.043	1
LINC02591	0.00587008	-0.106094	0.039	0.054	1
CMPK2	0.00588473	-0.603692	0.014	0.03	1
ADSSL1	0.00590056	-0.125139	0.024	0.039	1
HAS1	0.00590996	-0.571627	0.011	0.025	1
PANK4	0.00591665	-0.342208	0.039	0.058	1
C1orf232	0.00592253	-0.53352	0.007	0.018	1
AL590062.1	0.00592871	0.205896	0.033	0.042	1
LIN28B-AS1	0.00594388	-0.410722	0.015	0.03	1
RGS19	0.00595755	-0.164315	0.027	0.042	1
ADA2	0.00598123	-0.385671	0.021	0.038	1
PIGZ	0.00598424	-0.391262	0.014	0.029	1
P3H2-AS1	0.00599066	-1.19741	0.003	0.012	1
C7orf31	0.00600066	-0.496873	0.02	0.036	1
AC139530.1	0.00600252	0.107035	0.034	0.046	1
AC132192.2	0.00602773	0.137211	0.033	0.044	1
DLGAP1-AS3	0.00602894	-0.76255	0.007	0.018	1
SPINDOC	0.00604289	0.332654	0.03	0.037	1
AC010336.8	0.00605075	0.245883	0.045	0.052	1
UBOX5	0.00608284	0.35426	0.018	0.026	1
AL590822.2	0.00608948	-0.325984	0.012	0.024	1
PCSK1	0.00609255	-0.407459	0.022	0.04	1
KCNN3	0.00611311	0.559227	0.034	0.036	1
TRPC1	0.0061136	-0.785037	0.011	0.026	1
CREB3L4	0.00611534	-0.107901	0.039	0.055	1
SULT1A3	0.00611592	-0.323981	0.02	0.036	1
MIR1915HG	0.00612487	-0.772955	0.011	0.026	1
LINC00648	0.00616466	-0.225012	0.02	0.035	1
ZNFX1	0.00617733	0.373624	0.034	0.039	1
DGKH	0.0061803	-0.248501	0.016	0.028	1
MFSD14B	0.00618226	-0.204132	0.02	0.033	1
PARD6G	0.00619276	-0.583326	0.024	0.042	1
ZNF454	0.00619542	-0.399294	0.017	0.032	1
PNPLA6	0.00620957	0.210827	0.038	0.047	1
RAB43	0.00621064	-0.381996	0.007	0.018	1
LHX5	0.00624528	-0.428395	0.097	0.135	1
HOXA3	0.00624766	-2.43771	0.002	0.011	1
LRP2BP	0.0062509	-0.154891	0.02	0.033	1
ATAD3C	0.00625757	-0.37782	0.012	0.025	1
GPD2	0.00626029	-0.289892	0.011	0.023	1
SPNS2	0.00626066	-0.418904	0.027	0.046	1
ANK1	0.00628709	-0.262703	0.02	0.034	1
TVP23A	0.00631619	-0.16741	0.038	0.054	1
CAND2	0.00633373	-0.600568	0.02	0.038	1
AL451165.2	0.00642906	-0.352687	0.021	0.035	1
MRE11	0.00644163	-0.519116	0.018	0.033	1
RNF213	0.0064645	-0.843032	0.005	0.014	1
THG1L	0.00647322	0.90511	0.025	0.025	1
GPR107	0.00647579	-0.317188	0.032	0.051	1
SHC4	0.00649029	0.111024	0.059	0.071	1
PRKG1	0.0064916	-0.785782	0.02	0.038	1
PNPLA3	0.00655736	-0.229686	0.017	0.03	1
ZNF749	0.00657617	-0.500597	0.011	0.023	1
AC074117.1	0.00658559	0.129133	0.025	0.036	1
TAMM41	0.00660567	0.321528	0.045	0.052	1
NSMAF	0.00660909	-0.252223	0.027	0.044	1
ROR2	0.00662179	-1.78514	0.002	0.01	1
CYP4X1	0.00666521	0.174272	0.034	0.044	1
RAD54B	0.00666676	-1.96702	0.003	0.012	1
AK5	0.00666688	0.400043	0.022	0.03	1
ZNF670	0.00670486	-0.281301	0.028	0.047	1
IDNK	0.00672537	-0.249215	0.019	0.032	1
MRPS30-DT	0.00675305	0.168452	0.045	0.055	1
ARHGAP39	0.00676261	-0.353238	0.024	0.041	1
PPP2R1B	0.00677868	-0.811552	0.011	0.025	1
PNOC	0.00678876	-2.52044	0.003	0.012	1
PECR	0.00679366	-0.696731	0.024	0.045	1
STXBP6	0.00681866	-0.51757	0.025	0.044	1
Z84485.1	0.00682271	0.532116	0.029	0.033	1
HES7	0.00682983	-0.398205	0.016	0.03	1
SFMBT2	0.0068467	-0.405443	0.017	0.032	1
CTNS	0.00685065	0.141306	0.019	0.03	1
BAMBI	0.00691403	0.33777	0.026	0.034	1
CENPW	0.00692106	0.536707	0.037	0.04	1
TMEM271	0.00693318	0.145308	0.015	0.024	1
GK	0.00694633	-0.751018	0.02	0.037	1
ZBTB9	0.0069577	-0.203122	0.027	0.041	1
ECE1	0.00696127	0.208341	0.018	0.026	1
ADAM29	0.00700663	-0.623945	0.009	0.02	1
SP9	0.00703025	-1.26202	0.005	0.016	1
MTRNR2L12	0.00703215	-1.10304	0.024	0.047	1
P3H4	0.00703582	-0.33029	0.083	0.115	1
AC107068.1	0.00704725	-1.50757	0.006	0.018	1
PANX2	0.0070511	0.116157	0.026	0.036	1
ACTB	0.00706745	-0.167765	0.991	0.993	1
FZD10-AS1	0.00708405	0.140549	0.038	0.048	1
NYAP2	0.00710032	0.209625	0.023	0.03	1
POT1	0.00711361	-0.817389	0.023	0.043	1
COG6	0.00711944	-0.246266	0.037	0.055	1
CTNNAL1	0.00716456	-0.645084	0.01	0.021	1
ANKRD9	0.00716735	-0.31869	0.023	0.039	1
SPARC	0.00717061	-0.81111	0.011	0.026	1
KLF13	0.00719801	-0.308946	0.026	0.043	1
AC245452.1	0.0072163	-0.36445	0.023	0.038	1
CRYL1	0.00722959	-0.26375	0.026	0.043	1
KCNMB1	0.00726912	-0.812755	0.014	0.028	1
NDST1	0.00727004	0.489842	0.023	0.029	1
SLC39A9	0.00730947	0.41189	0.048	0.051	1
CAMK2A	0.00731016	-0.548262	0.027	0.045	1
SLC24A2	0.00731643	-0.491167	0.006	0.016	1
FZD7	0.00732679	-0.760722	0.009	0.021	1
AC009275.1	0.00734788	-1.46483	0.004	0.014	1
AC005523.2	0.0073495	-0.528408	0.006	0.015	1
AC073046.4	0.00735499	-1.29721	0.004	0.014	1
ZSCAN20	0.00735524	-0.29545	0.007	0.017	1
MEX3D	0.00736207	-0.253224	0.031	0.049	1
FBXW8	0.00738223	-0.745807	0.012	0.025	1
AL359091.1	0.00738965	-0.787603	0.014	0.03	1
POLD1	0.00739061	-0.685276	0.008	0.02	1
SOX13	0.00739949	0.676089	0.021	0.024	1
DHFR	0.00740843	0.207197	0.039	0.048	1
PHF10	0.00742953	0.566026	0.02	0.025	1
PLBD2	0.00743462	-0.186496	0.03	0.047	1
ALYREF	0.00743662	0.109586	0.017	0.028	1
GLIS1	0.00743959	-1.38184	0.006	0.017	1
OTUD4	0.00744392	-0.285133	0.029	0.044	1
EYA1	0.00745096	-1.45739	0.005	0.017	1
GPR39	0.00746362	-0.315443	0.012	0.024	1
DZANK1	0.00752339	-0.202655	0.029	0.044	1
PLEKHF2	0.00753035	-0.86461	0.02	0.039	1
HS3ST3B1	0.00757046	-0.545983	0.023	0.041	1
SLC29A1	0.00758379	-0.275874	0.02	0.035	1
RBKS	0.00758403	-0.112253	0.022	0.034	1
HOXC11	0.00759667	-2.14392	0.003	0.011	1
LINC00294	0.00761137	-0.121084	0.021	0.034	1
AL731569.1	0.00763644	-0.528664	0.014	0.029	1
RABEP2	0.00763937	0.11337	0.034	0.045	1
IQGAP1	0.00766614	-0.930846	0.011	0.025	1
PRSS27	0.00767841	-0.438823	0.031	0.05	1
RPS13	0.00768563	0.10066	0.984	0.985	1
ZBTB48	0.0077196	0.313788	0.042	0.05	1
UPF1	0.00773907	-0.389455	0.031	0.048	1
AC009148.1	0.00774425	-0.277219	0.014	0.025	1
FAM227B	0.00775901	-0.53918	0.009	0.021	1
DCAF4	0.00776488	0.446684	0.021	0.027	1
SPRED2	0.00779967	0.190986	0.024	0.033	1
LRSAM1	0.00782789	-0.193404	0.031	0.048	1
ZNF550	0.00783906	-0.14133	0.028	0.042	1
CHRNB2	0.00783908	-0.471746	0.013	0.027	1
U2AF1L5	0.00786511	-0.884055	0.008	0.02	1
LYSMD4	0.00787048	-0.164189	0.023	0.038	1
CFAP221	0.0078937	-0.231569	0.017	0.032	1
RPAP1	0.00791684	-0.172323	0.031	0.045	1
UBP1	0.00793432	0.172173	0.033	0.043	1
CEP135	0.00795136	-0.656376	0.017	0.033	1
PEX12	0.00795156	-0.299947	0.026	0.041	1
AL078621.4	0.00795578	-0.756142	0.013	0.028	1
AP4E1	0.00796493	-0.372014	0.012	0.025	1
ZBTB46	0.00796975	-0.541213	0.02	0.036	1
SUSD6	0.00797352	-0.190135	0.016	0.027	1
ZNF70	0.00798164	-0.534828	0.01	0.023	1
COL11A1	0.0079929	-1.28301	0.005	0.014	1
STXBP4	0.00800309	-0.83874	0.007	0.018	1
AC068931.1	0.00802199	0.203853	0.024	0.033	1
SH3BGR	0.00802715	-0.134969	0.045	0.062	1
AC092958.1	0.00804167	-0.947136	0.006	0.016	1
AC009506.1	0.00805318	-0.830417	0.016	0.032	1
ZFP2	0.00807292	-0.378163	0.012	0.025	1
ZSCAN30	0.00809233	0.171061	0.018	0.027	1
AC211486.5	0.00810798	-0.595502	0.007	0.017	1
AC106881.1	0.00811529	-0.540078	0.012	0.024	1
NFKB2	0.00812901	-0.479373	0.006	0.016	1
TMCO6	0.00813288	0.174316	0.029	0.039	1
AIMP2	0.00817983	0.434108	0.083	0.075	1
DCTN1-AS1	0.00820317	-0.661638	0.011	0.023	1
PEG13	0.00821768	0.494886	0.028	0.033	1
ZBTB3	0.00830735	0.96119	0.015	0.018	1
NQO1	0.00830763	2.74597	0.011	0.002	1
FAM228A	0.00835818	-0.130831	0.024	0.037	1
MTMR3	0.00836067	-0.239006	0.029	0.043	1
ZBED9	0.00836923	0.275587	0.023	0.031	1
DNM2	0.00837403	-0.400766	0.031	0.05	1
GHDC	0.00837997	0.706171	0.014	0.019	1
AL035587.2	0.00841243	-0.122919	0.017	0.03	1
PPL	0.0084315	0.21105	0.018	0.027	1
NUDT12	0.00843178	0.147679	0.014	0.023	1
HECW2	0.00846883	0.123924	0.031	0.042	1
KCNK2	0.00850143	-0.56216	0.008	0.019	1
CHIC1	0.00850467	-0.180149	0.01	0.02	1
TSKU	0.00852456	-0.715625	0.017	0.034	1
ERI2	0.00855337	0.266405	0.019	0.025	1
FGFR1OP	0.0085594	-0.135735	0.034	0.049	1
C21orf62-AS1	0.0085647	0.268943	0.052	0.059	1
BCL6	0.00857028	-2.64866	0.002	0.01	1
OTUD1	0.00864125	-0.506122	0.016	0.031	1
MARCH8	0.00866564	-0.668062	0.012	0.025	1
SLC38A10	0.00868494	-0.542499	0.026	0.046	1
PDE3B	0.00869888	0.199432	0.023	0.031	1
CEP76	0.00871496	-0.957688	0.017	0.034	1
STAMBPL1	0.00872455	0.235661	0.016	0.024	1
AC127024.4	0.00878358	-1.15432	0.006	0.016	1
AC009802.1	0.00879928	-0.900413	0.006	0.017	1
CCDC144NL	0.00880028	-0.965763	0.006	0.016	1
BICD2	0.00881494	-0.468251	0.019	0.036	1
CFD	0.00884175	0.732252	0.022	0.025	1
TNFRSF19	0.0088635	-1.72469	0.005	0.017	1
PTPRR	0.00891143	-0.514479	0.017	0.03	1
TIPARP	0.00891641	-0.724646	0.007	0.018	1
NMB	0.00892702	-0.204016	0.035	0.053	1
SDK2	0.00894252	0.153442	0.022	0.032	1
CPNE5	0.00895462	1.05385	0.033	0.024	1
LIFR-AS1	0.00898372	0.334823	0.015	0.021	1
ACTA1	0.00898879	-0.958099	0.004	0.013	1
SAMHD1	0.00899866	-0.281119	0.015	0.027	1
AC016394.1	0.00901783	0.107358	0.026	0.038	1
AC093599.2	0.0090204	-0.718044	0.005	0.015	1
ANO6	0.0090241	-0.810389	0.007	0.018	1
MYD88	0.00903804	0.167987	0.024	0.034	1
TMEM132E	0.00904736	-0.523662	0.013	0.025	1
MASTL	0.00905834	-0.727914	0.004	0.013	1
WWC3	0.00906209	-0.8512	0.011	0.024	1
PLAAT3	0.00907327	-0.268575	0.009	0.019	1
HEPH	0.00910106	0.327496	0.03	0.038	1
CLIC1	0.00914413	-0.199904	0.039	0.057	1
Z68871.1	0.00915696	-0.663134	0.006	0.017	1
Z82217.1	0.00916879	1.0649	0.039	0.03	1
HOXA11	0.00918724	-1.08182	0.003	0.012	1
TTC39B	0.0091898	-0.751543	0.008	0.02	1
AC005520.5	0.00922582	-0.496164	0.006	0.017	1
AL138756.1	0.00923002	-0.232761	0.005	0.014	1
NECAB1	0.00923079	-0.715271	0.012	0.025	1
AC027307.3	0.00923093	-0.661405	0.013	0.026	1
LMLN	0.00928114	0.610867	0.013	0.019	1
IQCH-AS1	0.00935338	-0.212456	0.008	0.017	1
AL353688.1	0.00935674	-1.56694	0.003	0.012	1
ARMH1	0.00937464	0.359402	0.024	0.028	1
DENND4C	0.00938281	0.217309	0.017	0.025	1
LRP5	0.00939249	-0.616224	0.01	0.023	1
FAM89A	0.00940698	-0.373963	0.035	0.053	1
SHISAL2A	0.00941121	0.613582	0.03	0.034	1
FO393418.1	0.00942043	-1.25191	0.005	0.016	1
SUV39H1	0.00944571	-0.134233	0.019	0.031	1
AC106820.3	0.00945069	-0.521369	0.008	0.02	1
ST6GALNAC3	0.00947507	-1.53213	0.01	0.025	1
LINC01873	0.00948025	-1.71862	0.005	0.015	1
TBCD	0.00948881	0.109701	0.056	0.069	1
AURKA	0.00952095	-0.123044	0.009	0.018	1
ABHD3	0.0095264	-0.539031	0.012	0.024	1
EFR3A	0.00955738	-0.239557	0.027	0.042	1
AC108488.1	0.00956271	0.363748	0.021	0.028	1
RHPN1	0.00956713	-0.467657	0.029	0.047	1
MTRNR2L8	0.00957823	-0.550444	0.008	0.019	1
MB21D2	0.00960477	0.259169	0.045	0.053	1
C19orf73	0.00964745	0.516176	0.039	0.041	1
HOPX	0.009665	0.110684	0.023	0.033	1
LMF1	0.0096688	-0.677292	0.022	0.04	1
CAPN3	0.00968597	-2.27284	0.004	0.014	1
FBXL6	0.00970737	0.348545	0.027	0.035	1
SLC25A20	0.0097172	-0.903138	0.005	0.014	1
ACAD11	0.0097172	-0.788326	0.009	0.022	1
AC010336.5	0.00975519	-0.352397	0.02	0.036	1
AC244517.1	0.00977955	-0.185322	0.023	0.036	1
C16orf46	0.00979572	-0.381586	0.021	0.037	1
TFAP4	0.00981539	-0.713867	0.03	0.051	1
AC012467.2	0.00981589	-0.909996	0.006	0.018	1
NCOA5	0.00983144	-0.27988	0.036	0.053	1
AP4B1-AS1	0.00983295	-1.03283	0.003	0.01	1
NCMAP-DT	0.00985519	-0.11344	0.018	0.029	1
SCARB1	0.0098574	0.651669	0.032	0.032	1
FAM157C	0.00988627	-0.918712	0.012	0.027	1
ZNF630	0.00989018	-0.194823	0.02	0.033	1
KHK	0.0100121	-0.331448	0.045	0.066	1
MARS2	0.0100528	-0.533221	0.015	0.028	1
ACKR3	0.0100661	-0.609675	0.008	0.02	1
HSPA1L	0.010099	-0.219944	0.01	0.02	1
AL442636.1	0.0101048	-0.321645	0.015	0.028	1
MFSD2A	0.0101322	-0.342603	0.034	0.053	1
PCDH18	0.0101382	-0.15364	0.024	0.039	1
KLHL29	0.0101497	0.171421	0.036	0.046	1
ELF3-AS1	0.0101829	0.205273	0.029	0.035	1
SPA17	0.0101955	-0.151757	0.033	0.048	1
OSGIN2	0.010206	-0.467767	0.018	0.034	1
AL009176.1	0.0102093	-0.171793	0.02	0.032	1
MCM4	0.0102391	-0.139631	0.028	0.042	1
TRAPPC12-AS1	0.0103143	-0.950968	0.009	0.021	1
AC096667.1	0.010321	-0.528651	0.02	0.037	1
PIGG	0.0103495	-0.787599	0.023	0.042	1
RAPGEF5	0.0103611	-0.116091	0.04	0.056	1
ANAPC4	0.0103754	-0.19843	0.034	0.05	1
CENPVL3	0.0103756	0.22843	0.05	0.058	1
CLEC16A	0.0104007	-0.361419	0.03	0.048	1
TASP1	0.0104416	-0.374652	0.026	0.043	1
TMEM164	0.0104517	-0.301591	0.034	0.052	1
ERBB3	0.0104731	-1.94302	0.002	0.01	1
UTP15	0.0104861	0.155876	0.017	0.026	1
C10orf25	0.010516	0.141111	0.026	0.038	1
GNA13	0.0105334	-0.232586	0.031	0.047	1
RIPOR2	0.0105525	-0.28724	0.036	0.055	1
CDR2	0.0105623	-0.179062	0.025	0.039	1
GNA11	0.0105639	-0.330245	0.03	0.045	1
PINK1-AS	0.0105675	-0.64956	0.003	0.011	1
ZNF473	0.0105744	-0.510474	0.015	0.028	1
GPR89A	0.0105849	0.231018	0.047	0.054	1
CACNA1H	0.0105878	0.256895	0.029	0.037	1
ZNF763	0.0106725	-0.26312	0.019	0.031	1
GUCY1A1	0.0106991	-0.473626	0.026	0.043	1
ARHGEF3	0.0107242	0.307295	0.021	0.029	1
HIST1H2AC	0.0107458	-1.03113	0.021	0.041	1
KHDC3L	0.010748	0.133469	0.017	0.025	1
RBM19	0.0107486	-0.315818	0.021	0.036	1
BTBD11	0.0107523	-0.757583	0.008	0.019	1
AL391840.3	0.01077	-0.353861	0.019	0.032	1
AL392172.1	0.0107895	-0.635309	0.014	0.027	1
CALB2	0.0108176	0.339231	0.323	0.291	1
ZFYVE1	0.0108229	0.662171	0.03	0.033	1
NATD1	0.0108417	0.127314	0.018	0.027	1
AZU1	0.0108989	-0.223684	0.023	0.038	1
LATS2-AS1	0.0109235	-1.62588	0.002	0.01	1
CACNA1D	0.0109541	-0.210655	0.022	0.036	1
LACTB2	0.0109577	-0.485653	0.017	0.031	1
FBXO5	0.0109694	-0.405797	0.019	0.033	1
LRRC17	0.010974	-0.346895	0.014	0.026	1
PTX3	0.0110573	-0.592943	0.021	0.039	1
AL356740.1	0.011064	-0.478673	0.009	0.021	1
NFATC3	0.0110917	-0.51592	0.013	0.026	1
C18orf25	0.0111001	-0.615403	0.024	0.042	1
CYP27C1	0.0111102	-0.753276	0.008	0.02	1
EFEMP2	0.0111363	-2.21996	0.003	0.013	1
AL513318.2	0.0111386	0.443582	0.018	0.023	1
DHX34	0.0111526	0.113384	0.022	0.031	1
KIZ	0.0112474	0.197966	0.038	0.048	1
APEX2	0.0112548	-0.397605	0.017	0.032	1
NCAM2	0.0112609	0.197353	0.057	0.067	1
SULT1C4	0.0112631	-0.797876	0.006	0.016	1
ANXA2R	0.0113003	0.40041	0.02	0.026	1
AL356481.1	0.0113066	0.193274	0.017	0.025	1
AP003486.1	0.0113071	-0.722369	0.008	0.02	1
TAGLN2	0.0113276	-0.40865	0.012	0.024	1
PLEKHG5	0.0113522	-0.198085	0.031	0.047	1
AL355312.2	0.0114048	-0.579462	0.018	0.032	1
CFLAR	0.0114617	0.112769	0.031	0.041	1
HFM1	0.0114947	-0.642641	0.013	0.027	1
SEMA4D	0.0114955	-0.246682	0.024	0.038	1
LINC01562	0.0115052	-0.554138	0.007	0.017	1
AC093673.2	0.0115071	-0.229577	0.025	0.04	1
TTF2	0.011509	-0.51511	0.008	0.017	1
AC009120.2	0.0115333	0.242813	0.018	0.027	1
PIPOX	0.0115473	-0.559999	0.012	0.025	1
MFAP2	0.0115485	0.161376	0.037	0.049	1
HSDL2	0.0115512	-0.4695	0.025	0.044	1
PROSER1	0.0115604	-0.115724	0.027	0.041	1
MTOR	0.0115638	-0.134891	0.037	0.051	1
ZNF747	0.0116099	0.116663	0.031	0.039	1
PNP	0.0116104	0.346852	0.017	0.025	1
LINC02175	0.0116129	0.434275	0.016	0.022	1
CDC42-AS1	0.0116243	-2.01725	0.003	0.011	1
AL355999.1	0.0116414	-0.630439	0.018	0.034	1
PARP3	0.0116502	0.119589	0.021	0.031	1
NRL	0.0116614	0.257747	0.025	0.033	1
LRTOMT	0.0116635	-0.201287	0.029	0.044	1
BTBD6	0.0116739	0.215675	0.015	0.024	1
AL136531.1	0.0117234	-1.2827	0.005	0.015	1
PLXNB2	0.0117383	-0.286308	0.039	0.057	1
CAPN15	0.0117448	-1.23903	0.005	0.016	1
COL23A1	0.0117726	-0.488942	0.006	0.015	1
PIDD1	0.0118368	-0.19956	0.036	0.053	1
KRI1	0.0118705	-0.12719	0.021	0.031	1
HCG25	0.0119575	-0.19615	0.017	0.028	1
SNTB2	0.0119604	0.146054	0.02	0.029	1
ALKBH8	0.011963	-0.159658	0.015	0.027	1
MUC3A	0.0120137	0.157898	0.023	0.032	1
AEN	0.0120488	0.229083	0.03	0.037	1
GRIK3	0.0120623	-0.251548	0.016	0.029	1
EPHA6	0.0120719	-0.811648	0.005	0.015	1
KMT2E-AS1	0.0120721	-0.497792	0.017	0.031	1
AL161421.1	0.0121878	-1.64892	0.003	0.011	1
LINC02298	0.0121883	-0.16381	0.013	0.023	1
ENOSF1	0.0122283	-0.391645	0.012	0.023	1
SMAGP	0.0122407	0.486065	0.036	0.037	1
MDN1	0.0122696	-0.502567	0.015	0.028	1
RBM38	0.0122716	-0.875912	0.008	0.021	1
TTLL9	0.0122744	-0.653662	0.012	0.026	1
LINC00265	0.0122982	-0.382709	0.007	0.016	1
LRFN2	0.0123049	-0.264362	0.02	0.032	1
FGD3	0.0123118	-0.59213	0.011	0.024	1
SRBD1	0.0123611	-0.494501	0.025	0.042	1
SLC27A1	0.0123689	-0.380976	0.032	0.051	1
APOE	0.0124446	-0.689129	0.021	0.039	1
SDC2	0.0124756	-0.530798	0.029	0.048	1
BAG2	0.0124765	-0.185135	0.008	0.018	1
AC009063.2	0.0125137	-0.988634	0.004	0.013	1
ZNF516	0.012515	-0.119573	0.042	0.056	1
CCNE1	0.0125172	-0.246569	0.018	0.03	1
APCDD1	0.0125242	-1.67743	0.002	0.01	1
NUP98	0.0125353	-0.511677	0.023	0.038	1
SST	0.0125455	-1.56716	0.022	0.04	1
ARHGEF18	0.0125488	-0.291727	0.027	0.042	1
SYNPR	0.0126266	-0.206928	0.074	0.096	1
AC026471.2	0.0126671	0.421936	0.033	0.037	1
ZSCAN5A	0.0126822	-0.190372	0.028	0.043	1
SCNN1D	0.0126856	-0.635643	0.003	0.011	1
WARS2-AS1	0.0126978	-0.784073	0.005	0.014	1
SRF	0.0127385	-0.428468	0.027	0.043	1
RHOC	0.0127642	-0.637179	0.028	0.049	1
AL357079.1	0.0127655	-0.11517	0.011	0.02	1
AC105114.2	0.0127782	-0.344782	0.029	0.045	1
DRGX	0.0127806	-1.06287	0.006	0.016	1
ZDHHC14	0.0128427	-0.65945	0.012	0.025	1
STK17A	0.0128585	-0.329715	0.009	0.019	1
TPRN	0.0128804	-0.24214	0.027	0.042	1
NES	0.012909	-0.165035	0.029	0.044	1
AC024610.2	0.0129212	-0.405659	0.012	0.023	1
LSINCT5	0.0129332	-1.69797	0.003	0.012	1
KLHL4	0.0130111	-0.636318	0.017	0.033	1
NUP153	0.0130116	-0.396548	0.032	0.049	1
TIMP1	0.0130154	-0.325569	0.031	0.049	1
ZSCAN32	0.013052	0.26885	0.033	0.041	1
FARS2	0.0130545	0.101936	0.039	0.051	1
FAM153A	0.0130664	-0.828061	0.004	0.012	1
USPL1	0.0130831	-0.257753	0.03	0.046	1
ATF7	0.0131026	0.151504	0.025	0.034	1
ZNF699	0.0131191	-0.329647	0.044	0.063	1
ZNF79	0.013136	-0.809523	0.008	0.018	1
ZNF549	0.0131423	0.146157	0.026	0.036	1
FGF14-AS2	0.0131654	0.604909	0.015	0.02	1
SPHKAP	0.0132105	-0.349796	0.009	0.019	1
ZNF18	0.0132113	0.257436	0.028	0.036	1
GM2A	0.0132189	-0.713804	0.01	0.022	1
UNC5B-AS1	0.0132202	-0.775189	0.008	0.02	1
GAA	0.013262	-0.335539	0.039	0.059	1
AP001267.2	0.013264	-0.565705	0.012	0.024	1
CCDC183	0.0132827	0.200782	0.024	0.032	1
LIPT1	0.0133105	1.16984	0.025	0.02	1
RILP	0.0133382	-0.232379	0.011	0.021	1
CENPS	0.0133419	-0.189196	0.036	0.054	1
HACE1	0.0133822	-1.14487	0.01	0.024	1
PARP8	0.0134078	-0.147187	0.05	0.065	1
ZNF112	0.0134501	-0.538876	0.021	0.038	1
RASSF8	0.0134623	-0.454809	0.009	0.021	1
LEMD1-DT	0.0134629	-0.652954	0.009	0.02	1
SPOUT1	0.0134637	-0.315283	0.023	0.038	1
PLEKHM3	0.0134668	-0.599955	0.019	0.036	1
DCLRE1B	0.0135283	-0.273144	0.027	0.042	1
AC108488.3	0.0135795	-0.410647	0.038	0.058	1
AP000229.1	0.0135953	-0.293656	0.006	0.014	1
TMEM79	0.0136278	0.115494	0.019	0.028	1
ZNF391	0.013647	-0.594649	0.014	0.027	1
FANCG	0.013706	-0.501787	0.027	0.045	1
ZNF345	0.0137339	-0.517906	0.019	0.034	1
VSNL1	0.013747	-0.375849	0.089	0.122	1
ZNRF3-AS1	0.0137711	-1.67878	0.002	0.01	1
GAD1	0.0137918	-0.21846	0.075	0.102	1
AP5Z1	0.0137984	-0.189886	0.019	0.03	1
LTBP3	0.013813	0.207668	0.028	0.034	1
KNDC1	0.0138148	-0.748318	0.011	0.023	1
COL18A1	0.0138308	-0.649964	0.008	0.019	1
RXRG	0.0138345	0.158666	0.027	0.037	1
CCDC110	0.013844	-1.52472	0.004	0.013	1
IL17RE	0.0138448	0.25698	0.013	0.02	1
FAM151B	0.013885	-1.16854	0.006	0.017	1
SLC6A9	0.0139037	0.190543	0.028	0.035	1
AL513166.1	0.0139071	-0.102271	0.015	0.025	1
FARP2	0.0139132	-0.345692	0.014	0.026	1
ZNF805	0.0139152	0.162463	0.013	0.021	1
AQP11	0.0139367	0.431823	0.048	0.049	1
LINC00649	0.0140031	0.580687	0.03	0.03	1
IFFO2	0.0140312	-1.16449	0.008	0.02	1
HSD17B1	0.0140483	0.378426	0.023	0.027	1
GADD45B	0.0140736	1.8956	0.017	0.01	1
AP000787.1	0.0140777	-0.203593	0.01	0.019	1
MPV17L2	0.0141004	0.307749	0.051	0.054	1
TSPAN12	0.0141218	-1.06269	0.005	0.014	1
CACNA2D3	0.0141539	-0.577102	0.021	0.038	1
NR3C1	0.0141935	-0.360481	0.01	0.02	1
TGFBR3L	0.0142258	-0.275102	0.022	0.037	1
CLUL1	0.0142311	-0.214066	0.026	0.04	1
OGFOD2	0.0142693	0.32347	0.027	0.034	1
ADRA2A	0.0143032	-0.574085	0.012	0.025	1
PPM1H	0.0143222	-0.808788	0.006	0.016	1
FABP3	0.0143646	-1.00715	0.017	0.035	1
ST3GAL6-AS1	0.0144965	-0.275632	0.006	0.016	1
SPTLC2	0.0145296	-0.290728	0.035	0.052	1
TFAP2A-AS1	0.0145404	-0.699507	0.013	0.026	1
SLC1A5	0.0145415	-0.446865	0.018	0.032	1
SOCS2-AS1	0.0145756	-1.22757	0.01	0.024	1
AMER1	0.0145807	0.165777	0.015	0.023	1
FAM122B	0.0145929	0.224943	0.033	0.041	1
PRXL2C	0.0146205	-0.190263	0.009	0.019	1
ZNF594	0.0146638	0.694967	0.02	0.023	1
TP53INP1	0.0146914	-0.48798	0.012	0.026	1
ELFN2	0.014704	-0.376895	0.024	0.039	1
BGLAP	0.0147092	0.166724	0.058	0.067	1
NAT8L	0.0147998	0.154046	0.03	0.041	1
MAP10	0.0148196	-0.294725	0.009	0.019	1
PARS2	0.0148425	0.16964	0.024	0.033	1
AMBRA1	0.0148477	-0.229889	0.018	0.031	1
LINC01285	0.0148536	-0.559335	0.01	0.021	1
KCTD15	0.0149303	-0.150945	0.022	0.035	1
RHOG	0.0149324	0.47476	0.032	0.037	1
BOC	0.0149472	-0.604963	0.011	0.022	1
TYW1B	0.0149743	-1.39908	0.004	0.013	1
AL645568.1	0.0150289	0.2768	0.021	0.027	1
AC012508.1	0.0150397	-0.443996	0.011	0.023	1
PIK3CB	0.0150498	-0.414144	0.014	0.027	1
COA6-AS1	0.0150731	0.477046	0.028	0.03	1
RPS27A	0.0152527	0.103898	0.985	0.985	1
ZNF490	0.0152536	0.17062	0.027	0.037	1
SLC19A2	0.0152668	-0.83083	0.009	0.021	1
HPS3	0.0152695	-0.495208	0.021	0.038	1
MTA3	0.0153051	-0.369655	0.024	0.04	1
ENPP5	0.0153325	-0.622882	0.011	0.024	1
MIR193BHG	0.0153437	-0.214873	0.016	0.028	1
ARSB	0.0153585	-0.351888	0.021	0.035	1
LIMA1	0.0153745	-0.129892	0.018	0.029	1
MEF2D	0.0154243	-0.532929	0.026	0.043	1
MIR600HG	0.0154791	-0.754224	0.009	0.02	1
WDR17	0.0155012	-0.198353	0.018	0.03	1
RTP5	0.0155991	-0.759144	0.008	0.019	1
AC010247.2	0.0156002	0.278037	0.037	0.044	1
WDR35	0.015627	-1.28615	0.005	0.014	1
MBD6	0.0157092	0.218075	0.035	0.043	1
GAN	0.0157376	-1.13917	0.006	0.016	1
PPP1R3B	0.0157536	-0.500181	0.008	0.018	1
PER1	0.0158287	-0.660441	0.027	0.047	1
CDHR3	0.0158615	-0.85844	0.009	0.021	1
STIM1	0.0158903	-0.659709	0.016	0.03	1
AC126118.1	0.0158988	-0.348089	0.006	0.014	1
STK24	0.0159174	-0.474288	0.029	0.046	1
NHEJ1	0.0159613	-0.230492	0.023	0.038	1
LINC02082	0.0160875	-0.138757	0.008	0.017	1
MATK	0.0160952	-0.442346	0.03	0.047	1
EML5	0.0161226	-0.820835	0.009	0.02	1
SCPEP1	0.0161287	-1.71512	0.005	0.016	1
IFI16	0.0161307	-1.16058	0.004	0.012	1
HIST1H1C	0.0161779	-0.414615	0.022	0.037	1
HSD17B8	0.0161901	-0.152846	0.018	0.03	1
AL353807.5	0.0161921	-0.182193	0.02	0.032	1
FAM182A	0.0162135	0.59907	0.042	0.04	1
SOAT1	0.0162592	0.456925	0.015	0.022	1
COQ8A	0.0162725	0.291666	0.019	0.025	1
SSH1	0.0163084	0.262327	0.022	0.029	1
WDHD1	0.0163267	-0.566593	0.008	0.019	1
CENPE	0.0164119	-0.185517	0.012	0.023	1
ATF7IP2	0.0164537	-0.596189	0.02	0.036	1
VPS52	0.0164585	-0.220302	0.048	0.067	1
EDEM1	0.0164594	-0.672032	0.014	0.028	1
YOD1	0.0165015	-0.325868	0.014	0.026	1
HIST2H2AC	0.0165492	-1.48954	0.007	0.018	1
HULC	0.0165649	0.131404	0.055	0.064	1
SNORC	0.0165729	-0.29528	0.022	0.036	1
AC092140.1	0.0166096	-0.571745	0.012	0.025	1
AC092620.1	0.0166815	2.27547	0.014	0.004	1
AL021707.2	0.0167005	0.183835	0.018	0.025	1
TMEM135	0.0168156	-0.205533	0.021	0.035	1
LEPR	0.0169038	-0.564727	0.014	0.026	1
AC016949.1	0.0169314	-0.176401	0.017	0.029	1
ZNF155	0.0169579	0.168269	0.017	0.025	1
S100A16	0.0170683	-0.987164	0.003	0.011	1
CYB5R4	0.0171216	-0.203739	0.036	0.054	1
FERMT2	0.0171335	0.125296	0.036	0.045	1
ELOVL2-AS1	0.0171486	-0.626448	0.006	0.015	1
VWA5B2	0.0172129	-0.711914	0.009	0.02	1
TBC1D32	0.0172798	-0.137085	0.022	0.034	1
RAD52	0.0172825	0.375747	0.018	0.027	1
SLK	0.0172865	0.257254	0.016	0.024	1
CCNYL1	0.0172879	-0.291562	0.019	0.032	1
MAP1LC3B2	0.0173002	-0.415499	0.013	0.024	1
ZNF607	0.0173057	-0.850145	0.012	0.025	1
CEP128	0.0174611	-0.469231	0.007	0.017	1
ARL9	0.0174996	1.39616	0.025	0.014	1
VARS2	0.0174998	-0.15305	0.035	0.049	1
TTC27	0.0175371	0.336547	0.014	0.021	1
SETD7	0.0175897	-0.453082	0.026	0.042	1
HYPK	0.0176097	0.271686	0.026	0.032	1
IDH1-AS1	0.0176557	-0.504555	0.009	0.02	1
AC005332.3	0.0176659	0.285683	0.019	0.027	1
RARB	0.0176681	-0.521899	0.009	0.02	1
NEUROD2	0.0176821	-0.488876	0.025	0.044	1
Z69733.1	0.0177297	0.129802	0.02	0.028	1
PER3	0.017793	-0.320847	0.009	0.019	1
WDR91	0.0178169	0.427582	0.021	0.027	1
AC009407.1	0.0178876	-1.22006	0.005	0.015	1
GBP4	0.0179133	-0.587752	0.015	0.03	1
RSPO4	0.0179308	-0.950523	0.009	0.022	1
GHET1	0.0179518	-0.278854	0.009	0.018	1
NRG4	0.0179629	-1.4433	0.003	0.012	1
AL163051.1	0.0179929	0.340756	0.02	0.027	1
SEC24D	0.0180644	-0.920039	0.01	0.023	1
TSBP1-AS1	0.0181081	-0.833208	0.005	0.013	1
IPO9-AS1	0.0181097	-0.589637	0.012	0.023	1
CTXN2	0.0181983	-1.07916	0.009	0.022	1
DPYD	0.0182117	-0.835482	0.009	0.021	1
WASIR2	0.0183732	-2.17452	0.004	0.013	1
CCDC28A	0.0184147	0.510233	0.03	0.033	1
AC110769.2	0.0184559	0.822356	0.021	0.021	1
PANK1	0.0184711	0.265293	0.031	0.039	1
C2orf92	0.0185078	-0.283032	0.005	0.013	1
AC025181.2	0.018571	0.114852	0.032	0.043	1
AL021155.5	0.0186857	-0.825104	0.006	0.016	1
DND1	0.0187266	-0.882657	0.004	0.013	1
AC003102.1	0.0187662	-0.334061	0.017	0.029	1
TOP1MT	0.0187778	-1.00683	0.012	0.027	1
LOXL1-AS1	0.0188265	-0.742493	0.003	0.01	1
CUL4A	0.0188291	-0.226549	0.025	0.038	1
AC083862.3	0.0188433	0.406331	0.035	0.037	1
CHTF18	0.0188528	-0.711314	0.013	0.026	1
ACSS3	0.0189802	-0.50898	0.012	0.024	1
PEBP4	0.0190966	0.338401	0.011	0.017	1
DENND1C	0.0191148	-0.237812	0.034	0.048	1
VAV3	0.0191187	-0.136409	0.027	0.04	1
SUFU	0.0191989	-0.916417	0.014	0.028	1
SENP3	0.019242	0.363346	0.033	0.039	1
TCEANC	0.0193305	0.357083	0.022	0.028	1
RSPH9	0.0193348	0.381392	0.06	0.062	1
AC011287.1	0.0193739	-1.79717	0.003	0.01	1
NEU3	0.0194461	-0.679132	0.006	0.015	1
FRS2	0.0195582	0.199482	0.033	0.039	1
POLH	0.0195832	-0.58235	0.018	0.033	1
ZNF256	0.019609	-0.372383	0.011	0.022	1
LGI3	0.0196321	-1.33344	0.003	0.011	1
HDAC2-AS2	0.0196398	-0.262087	0.005	0.012	1
GPR180	0.0197568	-0.546803	0.024	0.041	1
EPOP	0.0197894	-0.665142	0.015	0.029	1
TACC3	0.0199135	-0.870165	0.009	0.021	1
WDCP	0.0199189	-0.24354	0.024	0.037	1
CHDH	0.0199258	0.218258	0.02	0.025	1
MANBA	0.0201024	-0.172477	0.025	0.038	1
RERG	0.0201562	-1.13889	0.007	0.018	1
FMR1-AS1	0.0201567	0.374886	0.015	0.02	1
TP53	0.0201595	-0.187202	0.045	0.061	1
MAP6D1	0.0202685	-0.413479	0.021	0.036	1
KIF13A	0.0202834	-0.534315	0.01	0.021	1
DAPK1-IT1	0.0202907	-0.962358	0.009	0.02	1
AC011471.2	0.0203959	-0.401188	0.016	0.028	1
AC107373.2	0.0204129	0.204615	0.018	0.028	1
AC011445.2	0.0204461	0.746509	0.017	0.018	1
MPV17L	0.0204714	0.123199	0.036	0.045	1
CCDC159	0.0204729	-0.132007	0.021	0.033	1
ZMYM1	0.020477	0.341698	0.019	0.025	1
METRNL	0.0206283	-0.598256	0.011	0.022	1
PHF2	0.0207247	0.116036	0.037	0.05	1
NPTN-IT1	0.0208339	0.306892	0.012	0.019	1
AC040168.1	0.0208378	1.20101	0.025	0.018	1
FMR1-IT1	0.0208528	-0.401022	0.011	0.022	1
SLC44A1	0.0208739	-0.20226	0.036	0.051	1
AC109782.1	0.0209127	-1.23933	0.003	0.01	1
ZIC4	0.0209319	-2.19061	0.003	0.01	1
MAGED4	0.0209409	-0.553901	0.011	0.023	1
SLC5A12	0.0209735	-0.325934	0.015	0.026	1
KCNJ3	0.0210034	0.206185	0.017	0.025	1
CROCC	0.0210401	0.782573	0.02	0.022	1
VEPH1	0.021059	0.58848	0.018	0.021	1
PPARD	0.0210698	-0.580621	0.018	0.032	1
RARRES2	0.0212624	-0.618948	0.004	0.013	1
FIBCD1	0.0212876	-1.27273	0.008	0.019	1
SLC6A11	0.0213008	0.534785	0.014	0.019	1
AC087164.1	0.021316	-1.38521	0.003	0.01	1
SEMA3C	0.0213775	-0.738422	0.009	0.021	1
AL139393.3	0.0214249	-0.336775	0.021	0.035	1
GLCE	0.0214349	0.237785	0.064	0.068	1
LRRC55	0.0214467	-0.160519	0.018	0.03	1
AL731533.3	0.021551	0.873201	0.025	0.021	1
EML6	0.0215875	-0.37828	0.022	0.037	1
TBC1D1	0.0215899	-0.476674	0.009	0.02	1
HDAC4	0.0216348	-0.659425	0.016	0.03	1
NEFH	0.0216412	-1.15745	0.009	0.021	1
ALG1L9P	0.0216654	-0.43521	0.021	0.036	1
BARD1	0.0216819	0.298074	0.026	0.031	1
PAX7	0.0216874	1.50366	0.02	0.013	1
AC067852.5	0.0217895	-1.28127	0.003	0.011	1
SERPINH1	0.0218306	-0.153332	0.016	0.027	1
STK39	0.0219208	-0.319032	0.024	0.039	1
COL4A1	0.0219518	-1.08313	0.007	0.018	1
ERC2-IT1	0.021999	0.502112	0.015	0.021	1
CDH6	0.0220125	-0.279234	0.019	0.031	1
AL031432.4	0.0220725	1.12026	0.027	0.019	1
METTL7A	0.0220881	-0.283173	0.004	0.011	1
NUDT6	0.0221414	-0.574777	0.023	0.037	1
AP002748.4	0.0222012	-0.984963	0.01	0.023	1
AC092376.2	0.0222304	-0.372927	0.008	0.016	1
PDLIM3	0.0222783	-1.04584	0.006	0.016	1
KCNJ12	0.0222903	0.281091	0.015	0.021	1
AP003025.1	0.0223112	-1.08005	0.003	0.011	1
RAB33B	0.0223665	0.131909	0.033	0.042	1
AC105052.4	0.0223738	0.215733	0.02	0.027	1
C10orf95	0.0224895	-0.122674	0.019	0.029	1
ITGA1	0.0224944	-0.845262	0.004	0.012	1
PAX5	0.0224976	-0.485758	0.005	0.013	1
LRRN2	0.0225114	0.435918	0.032	0.035	1
C2CD2	0.0225573	-1.52812	0.003	0.011	1
AP000251.1	0.0225817	-0.40809	0.011	0.021	1
CNGA3	0.0225968	-1.79073	0.003	0.01	1
INPP4B	0.0226537	-0.443205	0.007	0.015	1
IGSF21	0.0226636	-0.135461	0.104	0.131	1
SAMD3	0.0226704	-0.969774	0.006	0.016	1
LINC01351	0.0226729	-0.228904	0.013	0.022	1
DCUN1D3	0.0226751	-0.671888	0.01	0.021	1
TMEM131L	0.0226907	-0.620269	0.005	0.014	1
AL109615.2	0.0227845	-1.36957	0.004	0.013	1
AL442125.1	0.0227972	-0.108152	0.021	0.033	1
AC008875.3	0.0228678	-0.832852	0.021	0.037	1
FRMPD3	0.0229507	-0.223612	0.014	0.025	1
EEF2KMT	0.0229663	0.108799	0.035	0.044	1
POC1B	0.0230381	-0.163816	0.013	0.023	1
ATRNL1	0.0230562	0.466881	0.038	0.04	1
AL513534.2	0.0231168	-0.225929	0.02	0.033	1
ZNF799	0.0231861	0.21123	0.014	0.022	1
AC114271.1	0.0232258	-0.849393	0.013	0.027	1
DISC1FP1	0.0232574	-0.317456	0.024	0.038	1
SLC26A10	0.0233131	-0.584084	0.007	0.016	1
SCAF8	0.0233166	-0.495418	0.027	0.045	1
AC093627.5	0.0233196	-0.115211	0.019	0.029	1
MAP3K3	0.0234245	-0.183313	0.018	0.031	1
FOXJ2	0.0234734	0.330478	0.018	0.025	1
PARD3B	0.0234897	-0.684285	0.01	0.02	1
GPR176	0.0235031	0.127282	0.015	0.023	1
GLS2	0.0235965	-0.145941	0.028	0.039	1
NIPA1	0.0236534	-0.161829	0.026	0.039	1
TIRAP	0.0237398	0.339786	0.015	0.02	1
SPACA6	0.0237526	-0.746469	0.011	0.023	1
NKAIN3-IT1	0.0237703	-0.360727	0.03	0.045	1
U47924.2	0.023805	0.418936	0.017	0.023	1
C16orf86	0.0239548	1.62729	0.019	0.012	1
ADCY3	0.0239558	-1.1982	0.009	0.022	1
SNX7	0.0239703	-0.654014	0.024	0.041	1
NRP1	0.0239726	-0.211303	0.037	0.053	1
HLCS	0.0239856	-0.264273	0.012	0.022	1
AP001160.1	0.0239941	-0.338056	0.024	0.037	1
GYG1	0.0240233	-0.348434	0.037	0.054	1
RAB12	0.0240365	0.725183	0.017	0.021	1
FAM13A-AS1	0.0240643	-0.586637	0.006	0.014	1
MICALL1	0.0240742	-0.465606	0.012	0.023	1
SSSCA1-AS1	0.0241298	-0.345127	0.023	0.037	1
FRMD8	0.0241338	-0.769385	0.007	0.017	1
FHDC1	0.0241909	-0.474669	0.009	0.019	1
BRPF3	0.0242583	-0.294329	0.02	0.032	1
CYP2C8	0.0242906	0.720123	0.011	0.017	1
RAD18	0.0242952	-0.465089	0.016	0.029	1
C21orf62	0.0243308	0.217185	0.021	0.028	1
AC127540.2	0.0243474	0.255982	0.028	0.033	1
ALDH1B1	0.0243506	-0.258585	0.018	0.027	1
C5orf56	0.0244519	-0.979869	0.005	0.013	1
GRM1	0.0244668	-0.212629	0.019	0.03	1
AC006058.1	0.0244963	-0.549731	0.01	0.02	1
MYLIP	0.0245336	-0.148247	0.03	0.043	1
TRIM71	0.0245825	-0.971978	0.009	0.02	1
ARRDC1	0.0246411	0.259517	0.04	0.044	1
PCDH8	0.0246564	-0.404311	0.024	0.037	1
CDK2	0.0246586	-1.13307	0.004	0.012	1
SMOC1	0.0246606	-0.195844	0.011	0.02	1
SLC12A9	0.02472	-0.313857	0.024	0.037	1
SLITRK6	0.0247327	0.424197	0.032	0.036	1
AL512662.2	0.0247756	-0.46797	0.009	0.018	1
IDE	0.0249016	-0.889649	0.005	0.014	1
FBN3	0.024919	-0.715394	0.012	0.024	1
CUL9	0.0249226	0.40846	0.026	0.031	1
LIMD1-AS1	0.0249415	0.828463	0.018	0.018	1
FOXD3-AS1	0.0249506	-0.715052	0.005	0.014	1
AL445524.1	0.0250058	-0.412712	0.005	0.013	1
AC007364.1	0.0250344	0.155964	0.008	0.015	1
ZSWIM1	0.0250462	-0.290583	0.014	0.024	1
MTCL1	0.0250581	0.140113	0.018	0.029	1
CAV2	0.025061	-0.526733	0.009	0.02	1
GMIP	0.025082	0.140756	0.024	0.032	1
AC090181.2	0.0251318	-0.796179	0.003	0.011	1
TBC1D22A	0.0251349	-0.409955	0.034	0.051	1
TSPAN19	0.0251518	0.406425	0.017	0.022	1
ADCY7	0.0251961	-0.230473	0.004	0.011	1
ZNF804B	0.0252274	-0.274294	0.01	0.019	1
RAB11FIP5	0.025232	-0.18528	0.011	0.02	1
DCPS	0.025239	0.330107	0.043	0.048	1
LINC01896	0.0252507	-1.66847	0.006	0.016	1
SH3D21	0.0253877	-0.644136	0.017	0.031	1
CHEK1	0.0254227	-0.192126	0.018	0.028	1
APLN	0.0254374	-0.941012	0.004	0.012	1
MAGT1	0.0254506	-0.25522	0.009	0.017	1
BICDL1	0.0254647	-0.210277	0.026	0.039	1
MAP3K12	0.0255036	-0.619709	0.021	0.036	1
TMEM54	0.0255909	-0.392197	0.012	0.024	1
AC127496.5	0.0256015	-0.943892	0.004	0.011	1
MT-ATP8	0.0256047	-0.219854	0.021	0.032	1
CHST9	0.0256499	-1.15487	0.004	0.012	1
SLC27A2	0.0256563	-0.34877	0.01	0.019	1
RAVER2	0.0256822	-0.669396	0.003	0.01	1
MTM1	0.0257134	-0.828396	0.015	0.029	1
DOLK	0.0257676	0.332712	0.053	0.056	1
PIR	0.0257944	-0.311725	0.009	0.019	1
ITFG2-AS1	0.0258235	-0.311263	0.018	0.03	1
AXIN1	0.0258496	-0.306104	0.021	0.035	1
AC097532.3	0.0258886	0.603489	0.016	0.02	1
FIZ1	0.0259448	0.569981	0.029	0.032	1
C2CD3	0.025956	-0.332723	0.029	0.043	1
PKD2	0.0260309	0.596599	0.017	0.021	1
AC026471.4	0.026034	0.425084	0.024	0.031	1
WDR89	0.0260362	-0.208117	0.042	0.058	1
KDM7A	0.0260627	-0.209486	0.038	0.052	1
ZNF107	0.0262069	-1.08784	0.004	0.011	1
FANK1	0.0262272	-0.819795	0.003	0.011	1
AC008555.4	0.0263257	-0.672852	0.006	0.014	1
PTCD1	0.0263904	-0.171078	0.029	0.043	1
AC004908.2	0.0264114	0.244358	0.019	0.026	1
TEDC1	0.0264449	-0.315959	0.013	0.024	1
NOTCH3	0.0264952	-1.38959	0.003	0.01	1
XYLT2	0.0265041	-0.260559	0.01	0.019	1
ZNF658	0.0265222	-0.326915	0.013	0.023	1
HBQ1	0.026531	0.190661	0.032	0.04	1
AQP4-AS1	0.0265494	0.168763	0.007	0.012	1
KCNAB2	0.0265631	-0.145429	0.03	0.044	1
BX088651.4	0.0266012	0.52097	0.014	0.018	1
ZDHHC8	0.0267069	-0.707708	0.015	0.028	1
ZCCHC14	0.026726	-0.400367	0.037	0.055	1
CLMP	0.0267523	-1.30478	0.014	0.027	1
ASCL1	0.0268115	0.491413	0.05	0.052	1
CMTR1	0.026822	-0.303671	0.036	0.051	1
AC009283.1	0.0268458	-0.988065	0.004	0.012	1
ZNF222	0.0268484	0.379791	0.053	0.052	1
STK33	0.0268579	-0.465408	0.015	0.028	1
RABL3	0.0269896	-0.181969	0.02	0.032	1
GRHL1	0.0269947	-0.141067	0.017	0.028	1
HBP1	0.0270337	0.388459	0.029	0.033	1
CHAC2	0.0270593	-0.213946	0.015	0.025	1
CRTAC1	0.0271916	-0.94746	0.011	0.024	1
GPR149	0.0272102	-2.24922	0.003	0.01	1
CD2AP	0.0272445	-0.136147	0.013	0.022	1
AC017083.1	0.0272636	0.211676	0.025	0.033	1
Z95331.1	0.027264	-0.273884	0.02	0.031	1
AC020656.1	0.0273003	0.142163	0.013	0.02	1
MCM3	0.0273124	0.498308	0.024	0.029	1
CBWD6	0.0274231	-0.461563	0.014	0.025	1
C1S	0.027469	-0.808631	0.005	0.012	1
LKAAEAR1	0.0275885	-0.49286	0.024	0.04	1
ZNF235	0.027597	-0.28876	0.007	0.015	1
NBPF19	0.0276209	-1.96075	0.005	0.014	1
OLMALINC	0.0276885	0.203414	0.054	0.061	1
TMPO-AS1	0.0277018	0.175657	0.015	0.022	1
AL109627.1	0.0277296	-0.821256	0.012	0.025	1
GPRIN3	0.0278041	-0.245023	0.024	0.036	1
CHST7	0.027822	-0.493238	0.019	0.032	1
TBC1D31	0.0278466	-0.793051	0.006	0.016	1
SLX4	0.027849	-0.285682	0.027	0.04	1
LINC00324	0.0278556	-0.12952	0.022	0.033	1
STK11IP	0.0279465	-0.561767	0.012	0.023	1
STK35	0.0280489	-0.388829	0.014	0.025	1
SLX1A	0.0281551	-1.41599	0.004	0.013	1
ZNF787	0.0282665	-0.393309	0.019	0.032	1
S100A10	0.0282906	-0.382164	0.033	0.051	1
AGAP9	0.0283018	-0.909436	0.009	0.02	1
COG5	0.0283035	0.120789	0.035	0.043	1
NOMO3	0.0283448	-0.235338	0.033	0.046	1
C2orf72	0.0283554	-0.644187	0.017	0.031	1
XRCC2	0.0283849	-1.27635	0.004	0.012	1
OTUB2	0.028388	0.118246	0.03	0.039	1
ZNF117	0.028439	-0.336964	0.097	0.123	1
TRIM66	0.0284545	-0.812238	0.026	0.044	1
FAAP24	0.0284858	0.420802	0.032	0.036	1
LHFPL5	0.0285089	-0.78914	0.006	0.016	1
NKX6-1	0.0285351	0.932457	0.024	0.019	1
AC007686.3	0.0285823	-0.884852	0.007	0.017	1
DHX37	0.0286782	-0.452367	0.007	0.015	1
BRICD5	0.0287247	-0.344226	0.017	0.028	1
C3orf80	0.0287548	-0.353745	0.008	0.017	1
AL008725.1	0.0287946	-0.544582	0.007	0.015	1
THBS3	0.0290103	-0.624484	0.014	0.027	1
AC145285.6	0.0292332	-1.19262	0.004	0.012	1
TPX2	0.0293424	-0.440027	0.013	0.024	1
PKP4	0.0293498	-0.277443	0.029	0.041	1
ITPKC	0.0293677	-0.363673	0.011	0.022	1
KCTD12	0.0294451	0.497696	0.012	0.019	1
TKFC	0.0295667	0.186428	0.028	0.037	1
PPP1R1C	0.0295835	0.357426	0.021	0.026	1
PCDHB14	0.0295843	-0.153285	0.025	0.037	1
AC076968.2	0.0296501	-0.802609	0.005	0.012	1
ZNF304	0.0297641	-0.323548	0.015	0.025	1
PLCH2	0.0298712	-0.175932	0.012	0.021	1
AC012184.3	0.0299205	-0.144476	0.016	0.026	1
TGDS	0.0299205	0.312679	0.015	0.02	1
TRDMT1	0.0300644	0.396781	0.044	0.045	1
ACBD7	0.0301147	-0.256528	0.008	0.016	1
DAB2	0.0301934	-0.798802	0.006	0.015	1
AC073896.2	0.0302983	-0.41987	0.006	0.015	1
RANBP10	0.0303231	-0.288327	0.011	0.02	1
AP001469.3	0.0303455	-0.639505	0.007	0.017	1
BRWD1-AS2	0.0303525	-0.789816	0.006	0.014	1
GYG2	0.0303842	0.271016	0.012	0.019	1
AL390198.1	0.0305447	-0.260681	0.008	0.016	1
FBLN7	0.0306069	-0.723389	0.007	0.017	1
RESP18	0.0306161	0.283604	0.015	0.023	1
SOWAHA	0.0306898	-0.449168	0.008	0.018	1
RAB11FIP1	0.0307236	-0.845476	0.01	0.022	1
ACTR5	0.0307292	-0.20125	0.014	0.024	1
AP3B1	0.0307303	-0.491734	0.018	0.031	1
AC105429.1	0.030753	0.765055	0.018	0.019	1
PTPRJ	0.030797	-0.329691	0.018	0.029	1
TTC26	0.0308614	0.269426	0.03	0.037	1
PAPOLG	0.0309621	-0.26724	0.042	0.06	1
MAD2L1	0.0310538	-0.520244	0.03	0.047	1
FAM241A	0.0310825	0.202161	0.039	0.047	1
TWNK	0.0312121	-0.467497	0.012	0.024	1
THADA	0.0313013	-0.512512	0.011	0.022	1
C1orf112	0.0313194	0.397674	0.008	0.013	1
AC104985.2	0.0313742	-1.24505	0.006	0.016	1
MCC	0.0314443	-0.738764	0.004	0.012	1
AC002467.1	0.0316024	-0.420679	0.019	0.032	1
NR1D2	0.031678	0.923266	0.021	0.02	1
CDT1	0.0317503	-0.234749	0.02	0.032	1
ERFL	0.0318679	0.447406	0.035	0.04	1
TPBG	0.0319176	0.529335	0.054	0.054	1
CFAP46	0.0319721	-0.158744	0.01	0.018	1
FRAT2	0.0319831	-0.620256	0.023	0.039	1
OTUD7A	0.0320279	-0.522551	0.021	0.034	1
MCU	0.0320285	0.108303	0.022	0.031	1
AC008736.1	0.0321112	-1.38661	0.007	0.017	1
PTGIS	0.032147	-0.620716	0.01	0.021	1
LINC02731	0.0322041	-0.317002	0.011	0.021	1
POMZP3	0.0322388	-0.276116	0.013	0.024	1
LINC01091	0.0323865	1.1158	0.012	0.012	1
DUSP6	0.0324942	-0.399863	0.037	0.056	1
TWSG1	0.0324943	0.598022	0.026	0.026	1
AF287957.1	0.0325025	-0.543074	0.004	0.012	1
WDR5B	0.0325791	0.329866	0.018	0.023	1
MYLK	0.0326273	-0.774465	0.003	0.01	1
SPEF2	0.0326336	-0.102427	0.019	0.03	1
PPP4R4	0.032824	-0.932131	0.005	0.013	1
ENKUR	0.0328818	-1.50021	0.003	0.011	1
PPP5D1	0.0330275	-0.39706	0.026	0.04	1
TUBA4A	0.0330807	0.121958	0.022	0.03	1
LINC01816	0.0330821	-1.2698	0.008	0.019	1
REXO5	0.0331504	-0.322608	0.01	0.019	1
SLC7A11	0.0331758	-0.992332	0.007	0.017	1
FANCC	0.0332175	-0.263672	0.009	0.017	1
RAB29	0.0332264	0.33309	0.006	0.013	1
ADORA2A	0.0332575	-0.320321	0.024	0.037	1
UCP3	0.0333276	-0.451933	0.003	0.01	1
PACRG	0.0333462	0.160195	0.041	0.047	1
SLC25A25-AS1	0.0333682	-1.04125	0.007	0.016	1
PARN	0.0333774	0.296253	0.041	0.044	1
AF131215.4	0.0335714	-0.814862	0.008	0.017	1
TANGO2	0.0337128	-0.452743	0.019	0.033	1
EPB41L2	0.0337256	-0.10272	0.02	0.03	1
OCM	0.0337484	0.559588	0.015	0.021	1
AXIN2	0.0337525	-0.401873	0.009	0.018	1
RASA4B	0.0337786	-0.91185	0.008	0.019	1
PLXDC1	0.0338065	-0.673376	0.021	0.036	1
AC073508.3	0.0338118	0.524532	0.023	0.026	1
PLP2	0.0338782	0.485221	0.022	0.025	1
CDH10	0.0339231	-0.913829	0.008	0.017	1
AL157834.1	0.0339284	0.530112	0.018	0.021	1
SENP8	0.0339752	0.22446	0.035	0.041	1
AC025171.1	0.0340359	-0.182974	0.023	0.033	1
KLHL7-DT	0.0344436	-1.29603	0.005	0.014	1
AL353743.2	0.0345261	-0.231131	0.012	0.02	1
C19orf57	0.0345448	0.111717	0.024	0.032	1
NPTX1	0.0346257	0.418628	0.02	0.024	1
EPHA3	0.0346279	-0.572747	0.013	0.026	1
EHBP1L1	0.0346991	-0.843487	0.006	0.015	1
MORF4L2-AS1	0.0347651	-0.1428	0.013	0.023	1
SLC39A14	0.0347717	-0.651768	0.008	0.017	1
ZNF468	0.0347955	-0.180029	0.01	0.019	1
CACNA1I	0.0348373	-1.50932	0.005	0.014	1
AC073896.3	0.034873	0.269026	0.026	0.032	1
HELQ	0.0349703	0.315141	0.028	0.034	1
AC105339.6	0.0350018	0.710195	0.024	0.023	1
PLEC	0.0350493	0.142673	0.012	0.019	1
TUT1	0.0350911	-0.127437	0.047	0.063	1
DHX35	0.0352697	-0.123697	0.012	0.021	1
SLIT2	0.0353421	-0.196557	0.048	0.064	1
ZNF793-AS1	0.0353478	-0.299629	0.046	0.064	1
GYS1	0.0353782	-0.276986	0.027	0.04	1
CPNE4	0.0353803	-0.76855	0.012	0.025	1
SOX5	0.03539	-0.600176	0.014	0.026	1
SH2D5	0.0354465	0.151334	0.012	0.018	1
PBLD	0.0354615	0.282833	0.02	0.026	1
TOM1L1	0.0355993	0.296602	0.016	0.021	1
ZNF773	0.0356177	0.471418	0.022	0.027	1
POFUT1	0.0356482	-0.334004	0.013	0.024	1
ZBTB2	0.0357067	-0.143186	0.036	0.05	1
N4BP3	0.0357235	0.446804	0.021	0.027	1
DRC3	0.0358503	-0.320145	0.012	0.022	1
LINC02427	0.0358507	-0.110841	0.009	0.016	1
C22orf24	0.0359344	-0.201992	0.012	0.022	1
FBXO36	0.0360029	-0.552056	0.024	0.039	1
AL359258.2	0.0360354	-0.441599	0.007	0.016	1
MUC1	0.0360457	-1.07483	0.005	0.013	1
TRIP6	0.0361164	-0.641394	0.004	0.011	1
CHRDL1	0.0361985	-1.52007	0.006	0.016	1
MMP28	0.0362274	-0.855202	0.005	0.013	1
BRAP	0.0362512	0.129944	0.054	0.064	1
ITGA6	0.0363596	-0.15255	0.012	0.022	1
ATP7A	0.0363752	-0.415715	0.02	0.033	1
AC016747.1	0.0364003	0.331771	0.039	0.047	1
FRMD6-AS1	0.0367064	-0.278281	0.015	0.026	1
RPL7	0.0367291	0.120781	0.978	0.975	1
AL390728.6	0.0367587	-0.582641	0.014	0.026	1
AC012306.2	0.0367676	-0.963881	0.007	0.017	1
NOP9	0.0367819	-0.718059	0.011	0.022	1
GXYLT1	0.036789	0.428491	0.014	0.019	1
CACNA1G	0.0367933	-0.399221	0.021	0.035	1
TRHDE-AS1	0.0368903	-0.558518	0.014	0.026	1
USP53	0.0370367	0.791996	0.017	0.02	1
AC107464.3	0.0371086	-0.378364	0.011	0.021	1
AC009264.1	0.0371706	0.791418	0.012	0.015	1
AL355816.2	0.0373653	-1.16689	0.005	0.013	1
ERF	0.0374148	-0.214897	0.011	0.019	1
LINC01346	0.0374161	-0.285567	0.009	0.018	1
AJ003147.2	0.0374388	-0.373657	0.006	0.013	1
MIRLET7BHG	0.0374805	0.434603	0.015	0.021	1
DRD2	0.0376872	-0.15707	0.013	0.021	1
ZNF628	0.0377023	-0.483996	0.018	0.031	1
ZNF185	0.0377434	-0.796487	0.003	0.01	1
AF131215.6	0.0377962	-0.218312	0.021	0.032	1
TATDN2	0.0378506	-0.309479	0.02	0.033	1
LINC00467	0.0379125	0.317528	0.045	0.05	1
HERC3	0.0379192	0.318077	0.025	0.028	1
NEK8	0.0380202	0.297178	0.028	0.033	1
SHC1	0.038036	0.369026	0.017	0.021	1
VASH1-AS1	0.0381159	-1.05543	0.005	0.013	1
MFSD1	0.0381235	-0.290207	0.028	0.041	1
TMEM38A	0.038218	0.338071	0.026	0.032	1
AC009812.1	0.0382267	0.773009	0.021	0.021	1
DCLRE1A	0.0382614	0.145913	0.008	0.014	1
DDR2	0.0384494	0.188509	0.011	0.017	1
SPSB1	0.0385288	-1.61983	0.006	0.016	1
AC073957.3	0.0385946	-1.24073	0.004	0.011	1
AC095055.1	0.0386568	-0.52047	0.023	0.038	1
TCAF2	0.0388019	-1.8084	0.003	0.011	1
IL12A	0.0388689	-0.29052	0.013	0.022	1
ZNF710	0.0389002	0.701029	0.016	0.019	1
ITGA10	0.0390141	-0.252002	0.005	0.011	1
TLCD2	0.0390186	1.03076	0.008	0.014	1
TBCEL	0.0390795	-0.213988	0.027	0.041	1
IL17RD	0.0392488	-0.315577	0.017	0.027	1
KCTD9	0.0392848	-0.500762	0.018	0.031	1
MYLPF	0.0393566	1.07274	0.023	0.017	1
ARHGAP18	0.0395359	-0.134652	0.009	0.017	1
HYDIN	0.0395412	0.459471	0.014	0.018	1
AL109933.5	0.0395946	-1.07928	0.004	0.012	1
AC068338.3	0.0396066	-0.317738	0.015	0.027	1
SERPING1	0.0396442	-0.260739	0.017	0.03	1
AL035587.1	0.0396564	-1.12349	0.005	0.013	1
AL845472.1	0.0397527	-0.510774	0.005	0.012	1
INTS6L	0.0397765	0.221328	0.029	0.036	1
PHLPP2	0.0397833	-0.616875	0.019	0.033	1
CDH3	0.0397925	-0.15827	0.011	0.019	1
ZIC1	0.0398153	-0.596843	0.019	0.033	1
SARM1	0.0398277	0.247675	0.041	0.043	1
AC026979.4	0.0398658	0.3265	0.012	0.018	1
AC025449.2	0.0399824	-0.165561	0.007	0.014	1
KDM6A	0.040045	-0.703018	0.009	0.019	1
AL110114.1	0.0402122	0.506168	0.01	0.014	1
TAP2	0.0402532	-1.6435	0.003	0.011	1
HOXB3	0.0404487	-1.22267	0.005	0.013	1
AL732292.2	0.0406577	0.262619	0.01	0.015	1
CRPPA	0.0406887	-0.926115	0.005	0.012	1
AC023632.2	0.0406967	-0.192508	0.013	0.022	1
ANKRD34A	0.0407523	0.623693	0.045	0.043	1
SPICE1	0.0408108	-0.155697	0.005	0.012	1
PREX2	0.0411411	-0.543241	0.005	0.012	1
AL627316.1	0.0412964	-0.641926	0.006	0.015	1
ARFGEF2	0.0413102	-0.269344	0.018	0.029	1
MAMSTR	0.0413461	-0.319091	0.014	0.024	1
FAM120A	0.0413499	-0.358265	0.021	0.032	1
GRID1	0.0414147	-0.881543	0.014	0.027	1
GLT1D1	0.0415112	-0.385437	0.016	0.026	1
BDH1	0.041561	-0.187462	0.016	0.027	1
IGDCC4	0.041591	-1.67315	0.008	0.018	1
SNAI3-AS1	0.0417405	-0.147612	0.021	0.032	1
WDR31	0.0418065	0.590235	0.016	0.018	1
OBSCN	0.0418085	0.249119	0.021	0.028	1
ZNF667	0.0418186	-0.507965	0.012	0.022	1
LMX1A	0.0418845	0.319241	0.027	0.033	1
AC007996.1	0.0420099	-0.705554	0.005	0.012	1
USP31	0.0420644	0.138439	0.019	0.026	1
HAS2-AS1	0.0420885	0.877168	0.015	0.016	1
PPARA	0.0424279	-0.237975	0.009	0.018	1
ADCY5	0.0426453	-0.376201	0.021	0.033	1
AC024270.5	0.0426471	-0.258177	0.015	0.024	1
GAS7	0.042733	-0.629411	0.008	0.017	1
CASC9	0.0428569	-0.113895	0.019	0.03	1
IFI6	0.0429606	-1.55894	0.006	0.015	1
BCDIN3D-AS1	0.0429671	-0.232881	0.009	0.017	1
FAM160B1	0.0431873	0.191508	0.024	0.032	1
DSCAML1	0.0432211	-0.608863	0.01	0.02	1
QSOX2	0.0432322	-0.185697	0.009	0.016	1
ATP2B4	0.0432622	-0.584314	0.018	0.032	1
AC096733.2	0.043325	0.105581	0.015	0.023	1
AF131216.4	0.0434303	-1.01776	0.003	0.01	1
POC1B-AS1	0.0436345	-0.197741	0.01	0.018	1
TBX6	0.0436347	-0.445344	0.009	0.018	1
CLEC2D	0.0437546	-0.468667	0.011	0.02	1
TRPV1	0.0437583	0.308875	0.017	0.023	1
STARD9	0.0437885	-0.32096	0.029	0.042	1
SETD9	0.0438553	-0.397346	0.022	0.034	1
TP53BP2	0.0439879	0.929535	0.02	0.019	1
ALG6	0.0440103	-0.430441	0.039	0.056	1
VAX2	0.0440738	-1.04354	0.006	0.015	1
ZNF175	0.0441595	-0.220507	0.014	0.023	1
AL589794.2	0.0441639	-0.405871	0.005	0.011	1
PPP3CB-AS1	0.044221	-0.696621	0.007	0.015	1
C3orf62	0.0444653	0.41851	0.023	0.027	1
ZNF543	0.0450856	-0.447697	0.018	0.03	1
AL513548.1	0.0451381	0.229982	0.008	0.014	1
CEACAM19	0.0451443	-1.40314	0.005	0.014	1
DTX2	0.0456342	-0.509733	0.013	0.024	1
SLC4A10	0.0456522	-0.306011	0.02	0.033	1
ITGAV	0.045744	-0.655357	0.007	0.016	1
FAT4	0.045789	-0.261761	0.016	0.026	1
AC136944.2	0.0460015	-0.936525	0.007	0.016	1
ZFPM2	0.0461428	-0.890152	0.004	0.011	1
CDCA3	0.0461652	-0.591614	0.012	0.023	1
AC009228.1	0.0462367	-0.800567	0.014	0.027	1
STAT6	0.0462499	-1.04493	0.005	0.013	1
KCNK9	0.0463328	-0.31102	0.028	0.043	1
STOX1	0.0464122	-1.2264	0.003	0.01	1
ENGASE	0.046423	-0.613843	0.011	0.022	1
TMEM123	0.0465405	-0.960333	0.009	0.02	1
SMPDL3A	0.0465992	-0.271065	0.032	0.045	1
SLC46A3	0.0466017	-0.393763	0.015	0.025	1
EME2	0.0466055	-0.498646	0.007	0.015	1
CCDC15-DT	0.0466581	0.111086	0.014	0.021	1
DLGAP2	0.0470927	-0.417694	0.004	0.011	1
POLR2J2	0.0471834	-0.539764	0.006	0.013	1
EHD4	0.0473247	0.100933	0.006	0.013	1
CNN1	0.0475529	-0.546911	0.005	0.012	1
MT-CO2	0.0476856	-0.100894	0.953	0.972	1
CU633906.5	0.0476946	-0.383654	0.011	0.02	1
ARPIN	0.0477496	-0.36757	0.016	0.028	1
DNA2	0.0478641	-0.687987	0.007	0.015	1
PPM1E	0.0478671	-0.238511	0.027	0.039	1
MYO1F	0.0479528	0.576499	0.02	0.022	1
PTK7	0.047973	0.333344	0.034	0.037	1
AC245014.1	0.048067	-0.614642	0.012	0.022	1
AC016773.1	0.0480875	-0.481366	0.011	0.021	1
AL731533.2	0.0481787	-1.54986	0.004	0.011	1
ID1	0.0481952	-0.560005	0.009	0.018	1
PHLDA2	0.0483782	0.275478	0.017	0.023	1
CARMIL1	0.0483969	-0.862749	0.013	0.025	1
KCNH5	0.0486668	-1.43314	0.011	0.023	1
DUSP10	0.0487359	-0.430924	0.02	0.034	1
CD74	0.0487804	-0.324723	0.013	0.023	1
PPM1N	0.0489046	0.510587	0.021	0.023	1
TSPAN15	0.0490689	-0.287788	0.009	0.018	1
MYOM2	0.0491275	0.419377	0.018	0.021	1
KDM7A-DT	0.0491743	0.361795	0.036	0.038	1
AC025031.3	0.0492447	-0.953812	0.009	0.02	1
C17orf113	0.0492528	-0.871409	0.011	0.022	1
INTS13	0.0493029	-0.51673	0.03	0.046	1
EXOC8	0.0493549	-0.806865	0.012	0.023	1
TMEM39A	0.0493946	-0.12812	0.019	0.029	1
LENG8-AS1	0.0496335	0.175852	0.012	0.017	1
TRMT44	0.0499291	-0.693954	0.01	0.02	1
CHD1L	0.0499614	-1.43399	0.004	0.012	1
CYSRT1	0.050219	0.24666	0.02	0.025	1
NUDT8	0.0502308	-0.37338	0.021	0.033	1
SLC9A5	0.0503477	-0.461833	0.006	0.014	1
ZNF81	0.050445	-0.289622	0.009	0.016	1
LMTK2	0.0505287	-0.62372	0.011	0.021	1
ATP2B2	0.0505657	0.155351	0.024	0.032	1
AMY2B	0.0506124	-0.657256	0.004	0.01	1
AL023806.1	0.0506227	0.336727	0.011	0.016	1
ITGB8	0.0507643	-0.501223	0.02	0.033	1
PFAS	0.0509027	0.245437	0.009	0.015	1
STK36	0.051112	0.282819	0.015	0.019	1
RSPO3	0.0511151	-0.327315	0.011	0.019	1
TEX10	0.0511401	-0.252789	0.035	0.048	1
SYNJ1	0.0511606	-0.107993	0.029	0.041	1
PON2	0.0512449	-0.53931	0.016	0.027	1
ZNF687	0.0512859	-0.257304	0.021	0.032	1
AC069224.1	0.0513441	-0.14405	0.012	0.021	1
RNF19B	0.051439	0.214219	0.03	0.036	1
DERA	0.0514585	0.291791	0.012	0.018	1
LAIR1	0.0515124	-0.281941	0.014	0.024	1
YPEL2	0.0516026	0.252892	0.023	0.028	1
PLXNB1	0.0517349	-0.138388	0.031	0.043	1
LAMB3	0.05183	0.952181	0.012	0.014	1
GAREM2	0.0518545	0.261904	0.02	0.025	1
AL590705.1	0.0519107	-0.737516	0.009	0.017	1
BRINP2	0.0519581	0.38199	0.018	0.023	1
IER5	0.0521306	0.162108	0.026	0.032	1
LRRC6	0.0522585	-0.600799	0.006	0.014	1
LINC00562	0.052384	-0.679025	0.008	0.017	1
IBA57	0.052504	-0.318948	0.029	0.042	1
FAM102B	0.0526222	-0.363153	0.009	0.018	1
AC096642.1	0.0527302	-0.842756	0.008	0.017	1
AL160412.1	0.0527356	-0.117035	0.013	0.021	1
LRRC1	0.0529215	0.256483	0.018	0.024	1
SPAG4	0.0529371	0.145658	0.015	0.022	1
C21orf91	0.0529841	-0.814166	0.012	0.023	1
SERTAD1	0.0530032	0.440585	0.025	0.028	1
CCT6B	0.0530123	-1.01951	0.011	0.021	1
CDCA7	0.0530556	-0.675664	0.018	0.031	1
STON1	0.0530965	-0.969122	0.005	0.013	1
AC004477.1	0.0531143	0.352862	0.024	0.028	1
FBXO46	0.0531852	-0.203886	0.021	0.033	1
COL9A2	0.0531961	0.294197	0.054	0.06	1
KCNIP2	0.0532182	0.41674	0.015	0.019	1
ZNF132	0.053279	-0.399184	0.006	0.013	1
C11orf96	0.0534597	0.254083	0.02	0.026	1
RASSF1-AS1	0.0534676	-0.464155	0.01	0.019	1
AL391834.1	0.0535596	-0.892439	0.005	0.012	1
LINC02193	0.0536871	0.338695	0.016	0.021	1
FAM91A1	0.0537643	-0.46622	0.015	0.026	1
UNC5D	0.0538062	-0.231069	0.037	0.051	1
GHRL	0.0538181	-0.480249	0.009	0.017	1
IRF9	0.053878	-0.710083	0.008	0.017	1
ANO5	0.0539148	0.50837	0.019	0.022	1
PDE7B	0.0540571	-0.172236	0.009	0.017	1
NMRK1	0.0540747	-0.308725	0.054	0.072	1
PARPBP	0.054085	-0.180198	0.007	0.014	1
ZNF578	0.0543813	-0.610633	0.008	0.016	1
DAGLA	0.0545358	-0.580169	0.017	0.028	1
CENPQ	0.0545547	0.572375	0.02	0.024	1
SMC4	0.05467	-0.334789	0.02	0.032	1
YBX2	0.0547166	-0.219594	0.013	0.023	1
C2orf42	0.0548399	0.654837	0.02	0.021	1
ACBD4	0.0549118	-0.361835	0.019	0.03	1
LINC02449	0.0549494	-1.1167	0.004	0.011	1
AHCYL2	0.05495	0.296286	0.02	0.026	1
TCP11L2	0.0550794	-0.195929	0.006	0.013	1
PARTICL	0.0551135	0.34781	0.066	0.062	1
ATG2A	0.0551738	0.13055	0.033	0.039	1
SLC25A40	0.0553224	-0.211409	0.032	0.044	1
KANSL1L	0.0553609	0.591795	0.01	0.013	1
AC090206.1	0.0553709	0.181478	0.02	0.025	1
GLT8D2	0.0553839	-1.51752	0.003	0.01	1
CILP2	0.0555424	-1.60528	0.003	0.01	1
AC097662.1	0.0556062	-0.799774	0.009	0.019	1
FAM117A	0.055692	-0.578754	0.004	0.011	1
DEPP1	0.0556993	-0.28887	0.008	0.016	1
SLC7A3	0.0558139	1.00073	0.02	0.018	1
POLA1	0.0558559	0.236875	0.016	0.023	1
SPON1	0.0558637	-0.224863	0.017	0.027	1
AL031293.1	0.0558674	0.503374	0.021	0.023	1
SLC16A4	0.0558746	-0.138357	0.015	0.023	1
AC013731.1	0.0559106	0.637579	0.019	0.02	1
VWCE	0.0560426	0.539425	0.01	0.014	1
WLS	0.0560751	-0.345549	0.017	0.028	1
TMEM120B	0.0561889	0.443056	0.028	0.031	1
AL590617.2	0.056192	0.202762	0.014	0.019	1
ROBO4	0.0562149	-0.714279	0.006	0.013	1
INO80	0.0563937	0.379008	0.033	0.037	1
KANK1	0.0566221	-0.760968	0.005	0.012	1
RGL1	0.0566245	-0.689142	0.012	0.022	1
AL928654.1	0.0566291	-0.519999	0.016	0.027	1
SFT2D2	0.0566379	-1.00052	0.009	0.019	1
NANP	0.0566427	-0.345957	0.013	0.023	1
AC015871.4	0.056736	-0.268419	0.016	0.026	1
BIRC5	0.0567622	0.601647	0.011	0.015	1
MRM1	0.056908	0.242437	0.011	0.016	1
ZNF841	0.057051	-0.25764	0.01	0.018	1
HOXA2	0.0573449	-0.602569	0.016	0.029	1
TSTD1	0.0573539	0.747175	0.018	0.022	1
ZXDB	0.0574296	-0.843901	0.013	0.025	1
AC008429.1	0.0575279	0.357752	0.016	0.02	1
AC062022.2	0.0575903	-0.486677	0.004	0.01	1
EN2	0.0576936	-0.50323	0.024	0.037	1
AC106897.1	0.0578895	0.173194	0.03	0.037	1
IL17D	0.0579063	-0.273649	0.017	0.027	1
STEAP2	0.0580301	-0.315369	0.008	0.015	1
PPRC1	0.0581412	-0.375086	0.016	0.026	1
NR4A2	0.058295	-0.704216	0.02	0.035	1
AC092119.2	0.0584716	0.124758	0.019	0.025	1
NOCT	0.0584818	-0.504543	0.012	0.022	1
AC092069.1	0.0586638	-0.413514	0.006	0.014	1
ECT2	0.058799	-0.72475	0.005	0.013	1
FCHO2	0.0588487	-0.518157	0.015	0.027	1
RRM2B	0.0588503	0.980235	0.015	0.016	1
FOXP4	0.0589871	0.20398	0.033	0.039	1
SGMS1	0.0590449	0.114064	0.02	0.025	1
MTX3	0.0593819	-0.75196	0.013	0.024	1
CLK2	0.0594359	0.149723	0.027	0.033	1
SH3PXD2B	0.0594483	0.535216	0.02	0.023	1
NEURL2	0.0594698	-0.978535	0.005	0.013	1
GPN2	0.0596324	-0.151646	0.041	0.052	1
COLEC11	0.0596513	1.36468	0.016	0.007	1
MAP3K15	0.0596806	-0.431381	0.006	0.012	1
AP006545.3	0.0597964	-0.797397	0.005	0.013	1
NCLN	0.0598545	-0.229564	0.029	0.042	1
DRAIC	0.0598651	-0.537882	0.009	0.019	1
MFAP3	0.0599298	-0.768445	0.009	0.018	1
FBXO6	0.0599938	-0.316012	0.02	0.031	1
TCF3	0.0601075	0.131322	0.023	0.03	1
NPPB	0.0601365	0.203546	0.015	0.021	1
AFAP1L2	0.0603726	-0.589383	0.012	0.022	1
CNKSR3	0.0604682	-0.518932	0.012	0.021	1
GIPR	0.0605062	-0.586361	0.009	0.019	1
ACADSB	0.0609627	0.12455	0.02	0.028	1
PPP1R32	0.0609866	0.199355	0.016	0.024	1
AL031666.3	0.0610722	0.152711	0.014	0.02	1
GPR150	0.061295	-0.299804	0.005	0.011	1
HSBP1L1	0.0615902	0.632906	0.009	0.013	1
OR3A3	0.0615927	0.140015	0.026	0.031	1
RSPH14	0.0617992	-1.17394	0.013	0.025	1
AS3MT	0.0619288	0.241608	0.03	0.033	1
AC010884.2	0.0619371	-0.864534	0.005	0.012	1
ABCG1	0.0620294	0.503514	0.024	0.027	1
LINC00271	0.0622046	-1.29586	0.005	0.013	1
VPS13B	0.0624744	-0.979977	0.016	0.029	1
JHY	0.0625628	0.231377	0.022	0.027	1
PXMP4	0.0625698	-0.25473	0.018	0.029	1
NMS	0.0626877	0.767045	0.009	0.012	1
CASC2	0.0627338	-0.69893	0.006	0.014	1
PLCD1	0.0627634	0.581864	0.02	0.023	1
TAF4	0.0628154	-0.446726	0.016	0.027	1
GCLC	0.0631569	-0.111253	0.025	0.035	1
DPH2	0.063294	-0.270414	0.034	0.048	1
ANKRD29	0.0633592	0.295166	0.013	0.018	1
PGBD2	0.0634146	0.666542	0.015	0.017	1
EFHB	0.0636212	0.217941	0.009	0.016	1
ERAP1	0.0637549	0.285027	0.006	0.011	1
C1orf220	0.0638046	-0.182624	0.004	0.01	1
AL109840.2	0.0638951	0.1607	0.014	0.02	1
TPD52L1	0.063951	-0.963312	0.005	0.012	1
AL512506.1	0.0640924	-1.01239	0.003	0.01	1
BCAR3	0.0641555	0.386725	0.012	0.016	1
AC010894.2	0.0641672	0.261747	0.02	0.025	1
DNASE2	0.0642359	-0.480646	0.015	0.026	1
ST20-AS1	0.0643152	0.500004	0.02	0.024	1
EFL1	0.064324	-0.309868	0.015	0.025	1
KCNQ3	0.0643498	-0.102259	0.024	0.035	1
CD82	0.0645591	-1.45313	0.005	0.012	1
MAP4K2	0.0647482	-0.363187	0.015	0.026	1
PCNX3	0.0647579	-0.43299	0.013	0.023	1
ADAMTS13	0.064786	-0.643101	0.007	0.015	1
POLR1A	0.0648697	0.204596	0.017	0.024	1
LINC01116	0.0648825	-0.4483	0.029	0.044	1
MFSD9	0.0649098	-0.205227	0.028	0.04	1
FRAT1	0.0650168	0.150431	0.02	0.028	1
PTPRG-AS1	0.0651524	0.275383	0.031	0.037	1
GMFG	0.0651785	0.149548	0.007	0.013	1
PRELID3A	0.0654496	-0.184328	0.02	0.03	1
NGEF	0.0656916	-0.877541	0.011	0.023	1
C1orf53	0.0657328	-0.87635	0.005	0.013	1
DOK1	0.0657339	0.109653	0.011	0.017	1
AL136169.1	0.0657939	-0.503002	0.006	0.013	1
MIS18A-AS1	0.0662288	0.567195	0.013	0.016	1
AC010201.1	0.0665172	-0.713422	0.009	0.018	1
S100B	0.0665352	-1.32346	0.006	0.014	1
SLC17A7	0.0665539	-0.649688	0.005	0.012	1
XPO4	0.0666715	-0.100272	0.017	0.026	1
ADM	0.0667669	0.675797	0.026	0.024	1
AL136162.1	0.0669626	0.153396	0.01	0.016	1
RAB13	0.0669774	-0.37127	0.011	0.02	1
PGAP3	0.0669997	-0.421543	0.01	0.019	1
EIF1B-AS1	0.0671334	-1.09532	0.008	0.017	1
FGD6	0.0673085	-0.514406	0.018	0.031	1
NRG2	0.067427	-1.02575	0.007	0.015	1
KCNC2	0.0675289	-0.573116	0.011	0.021	1
FAM222A	0.0675333	-0.381891	0.017	0.028	1
GABPB2	0.0676306	0.678698	0.031	0.029	1
JADE3	0.0676324	-0.236228	0.018	0.028	1
AC025165.5	0.0676465	-0.861826	0.009	0.019	1
ERAS	0.0677742	-0.507546	0.006	0.014	1
GAL3ST4	0.0677817	0.152422	0.018	0.025	1
AC078909.2	0.0678647	-0.275613	0.014	0.024	1
ADAMTS7	0.0679839	-0.147829	0.015	0.023	1
AC091078.1	0.068014	-0.957681	0.003	0.01	1
RNF25	0.0682085	0.207305	0.079	0.077	1
LINC00652	0.0682458	-0.879365	0.012	0.024	1
HECA	0.0683861	-0.416763	0.025	0.038	1
ZSWIM3	0.0684036	0.37127	0.028	0.03	1
TRIP10	0.0684283	-0.878352	0.006	0.015	1
SLC49A4	0.0686458	0.690645	0.023	0.023	1
UST	0.0690471	-1.20852	0.003	0.01	1
AC110620.2	0.0690808	-0.292048	0.014	0.023	1
INHA	0.0691687	-0.88371	0.005	0.012	1
AC034102.8	0.0694378	-0.130862	0.014	0.021	1
ZNF142	0.0695051	0.318038	0.021	0.025	1
SSX2IP	0.0695996	-0.644448	0.017	0.029	1
AC012291.3	0.0698106	-0.732195	0.005	0.011	1
GNAS-AS1	0.0701025	-0.744422	0.005	0.011	1
RHEBL1	0.070238	-0.264542	0.014	0.024	1
RGS16	0.0706056	0.653418	0.059	0.049	1
IGSF9	0.0706988	0.140537	0.026	0.032	1
AC010531.6	0.0709679	-0.328944	0.012	0.021	1
LINC02256	0.0712594	0.552801	0.021	0.023	1
C1orf74	0.0713348	-0.696518	0.008	0.016	1
C3orf35	0.0713392	-0.468697	0.006	0.012	1
LYSMD3	0.071473	-0.194422	0.017	0.026	1
HAUS7	0.0718945	0.422108	0.027	0.028	1
ZNF687-AS1	0.0718951	-0.731956	0.005	0.012	1
ARNTL2	0.0720656	-0.108744	0.013	0.02	1
CCDC173	0.0723368	-0.668002	0.008	0.016	1
SPATA17	0.0724691	0.271663	0.012	0.017	1
AL133338.1	0.0726287	-0.63165	0.02	0.032	1
GATM	0.0726435	-0.178793	0.028	0.04	1
SMTN	0.0728074	-0.314834	0.017	0.028	1
ADAM20	0.0729425	-1.43702	0.008	0.017	1
NTNG1	0.0729455	0.175254	0.006	0.012	1
CASP6	0.0730437	-0.297965	0.009	0.017	1
LINC02021	0.0730603	0.122984	0.01	0.016	1
NLRP2	0.0733087	-0.544214	0.024	0.038	1
ZNF215	0.0735197	-0.326248	0.007	0.014	1
LINC00595	0.0736939	-1.68523	0.005	0.012	1
B3GLCT	0.0737176	-0.775927	0.007	0.016	1
SH2D3A	0.0739195	0.397497	0.011	0.014	1
IKBKB	0.0739932	0.25127	0.026	0.032	1
SMIM32	0.0740777	-0.142339	0.009	0.016	1
CPNE9	0.0742087	-0.56076	0.004	0.01	1
ZNF417	0.074323	0.83301	0.018	0.017	1
BEAN1	0.074372	-0.274879	0.005	0.011	1
RORB	0.0743757	0.15888	0.05	0.056	1
AL357497.1	0.0745122	0.114716	0.019	0.026	1
SORBS3	0.0745467	-0.417827	0.027	0.04	1
HPS6	0.0748034	0.357872	0.037	0.036	1
TCAP	0.0748398	0.274235	0.008	0.013	1
POLR3B	0.0748399	0.142898	0.02	0.026	1
PRR11	0.0751626	-0.465593	0.007	0.015	1
NDST4	0.0753479	-0.13789	0.018	0.027	1
TEF	0.0754203	-0.342137	0.008	0.016	1
PFKFB2	0.0754217	-0.684576	0.008	0.016	1
ALG10	0.0756677	-0.562275	0.006	0.013	1
CLN6	0.0756678	-0.239927	0.029	0.041	1
AC011468.1	0.0760272	-0.729252	0.009	0.018	1
STYX	0.0761194	-0.444854	0.018	0.029	1
AL627171.1	0.0763499	0.644178	0.032	0.03	1
TAGLN	0.0763664	-0.793515	0.012	0.023	1
ATXN7	0.0765085	-0.40475	0.032	0.046	1
FBXL8	0.0770245	-0.100461	0.018	0.026	1
AC024560.3	0.0772608	-1.11259	0.006	0.014	1
KANSL3	0.0775256	-0.470748	0.024	0.038	1
TYMP	0.077816	-0.253449	0.023	0.033	1
USP28	0.0778623	0.105277	0.024	0.032	1
NCAPG2	0.0779707	-0.74303	0.009	0.018	1
TMCC3	0.0779906	0.227684	0.02	0.025	1
THOC6	0.078	0.191933	0.051	0.056	1
AC109322.2	0.0782378	-0.426585	0.016	0.027	1
AL592494.2	0.0782393	0.477025	0.023	0.025	1
ETFBKMT	0.0782688	0.405001	0.023	0.026	1
SRXN1	0.0786726	0.517764	0.018	0.02	1
AP001065.3	0.0789021	-0.288853	0.011	0.019	1
ZDHHC22	0.0789039	-0.279355	0.024	0.037	1
TFB2M	0.0789389	0.3562	0.038	0.039	1
SOSTDC1	0.0790002	-1.18831	0.006	0.014	1
TEAD1	0.0790085	-0.328493	0.027	0.04	1
E2F5	0.079119	-0.166449	0.018	0.027	1
CD163L1	0.0791444	-1.33576	0.003	0.01	1
ZNF341	0.0793791	-0.391297	0.009	0.018	1
RIOX2	0.0794507	-0.275622	0.005	0.012	1
AC027796.1	0.0795824	-0.783119	0.004	0.01	1
AC087239.1	0.0798206	0.284452	0.012	0.018	1
AC125616.1	0.0798861	-0.687296	0.008	0.016	1
MAPK4	0.0798948	0.334376	0.028	0.034	1
CNTNAP1	0.0798987	0.421063	0.03	0.031	1
MOGS	0.080004	-0.208603	0.045	0.057	1
GLB1L	0.0800233	0.427591	0.024	0.027	1
TRIM21	0.0801415	-0.558425	0.004	0.01	1
FANCA	0.0801539	-0.426344	0.019	0.031	1
SLC35F3	0.0802364	-0.377919	0.014	0.024	1
C14orf93	0.0802483	0.351636	0.018	0.024	1
FAM155A-IT1	0.0803504	0.308721	0.014	0.019	1
PUS7	0.0806992	-0.669936	0.009	0.018	1
CPAMD8	0.0808016	0.125123	0.016	0.022	1
APCDD1L-DT	0.081133	-0.301529	0.009	0.016	1
AC008074.2	0.0811766	-1.01687	0.013	0.024	1
AC012020.1	0.0811819	-1.65532	0.004	0.011	1
AC091153.3	0.0813314	-0.413788	0.009	0.016	1
RETSAT	0.0815738	-0.466713	0.014	0.024	1
PAQR9-AS1	0.0816483	0.219504	0.025	0.031	1
SCN1B	0.0817028	-0.781379	0.005	0.012	1
ZBTB1	0.0817958	0.377587	0.036	0.038	1
GTSE1	0.0818455	-0.800004	0.004	0.01	1
RASA3	0.0819525	-0.175499	0.018	0.028	1
IZUMO4	0.0819797	-0.476958	0.008	0.015	1
ATP7B	0.0823848	-0.537034	0.008	0.015	1
ZDHHC12	0.0824832	0.208687	0.008	0.014	1
ZNF781	0.0825552	0.478227	0.028	0.03	1
FAM86B1	0.0825847	-0.234664	0.006	0.012	1
IPMK	0.0826698	-0.11895	0.023	0.031	1
AC073476.3	0.0828863	-0.866704	0.005	0.012	1
GRIN1	0.0829055	0.517596	0.029	0.031	1
TUBGCP6	0.0830162	-0.397097	0.023	0.035	1
TMEM63C	0.0830214	0.446351	0.015	0.019	1
ZNF407	0.0830711	0.677848	0.009	0.012	1
TMEM104	0.0834988	-0.786632	0.006	0.013	1
MYO16	0.0835639	0.514957	0.009	0.013	1
AL136418.1	0.0837169	-0.893098	0.005	0.011	1
AC012470.1	0.0837458	-0.666539	0.007	0.016	1
DIO3	0.0837699	0.63364	0.065	0.055	1
LINC00630	0.0837744	0.429427	0.023	0.026	1
ZNF615	0.0840674	0.433444	0.017	0.021	1
MT2A	0.0844736	-0.53066	0.008	0.015	1
PLIN3	0.0844954	-0.282601	0.024	0.035	1
CCNT2-AS1	0.0845016	-0.421034	0.012	0.02	1
Z99572.1	0.0847676	0.21535	0.02	0.025	1
ITIH4	0.084962	-1.37273	0.006	0.014	1
USP35	0.0849888	-0.307736	0.015	0.024	1
DNHD1	0.0850905	-0.345276	0.008	0.015	1
SYT2	0.0852375	-1.17401	0.005	0.012	1
EPB41L5	0.0854543	-0.309258	0.022	0.033	1
CEP85	0.0856107	-0.196225	0.017	0.026	1
AL158212.3	0.0856614	-0.58399	0.006	0.013	1
DIRC3	0.0857949	-0.20078	0.039	0.051	1
ERICH2	0.0858181	-1.18195	0.007	0.015	1
AC139795.2	0.0860394	-0.216957	0.006	0.012	1
PCDH1	0.0862014	-0.575101	0.011	0.019	1
PKP2	0.086203	-0.866736	0.006	0.013	1
TMED2-DT	0.0865454	0.276174	0.017	0.021	1
DPH6	0.0871129	-0.835334	0.02	0.033	1
ADCK1	0.0873434	0.151279	0.023	0.029	1
CNTNAP3	0.0876422	-0.424632	0.015	0.024	1
TMEM87B	0.0881454	-1.0646	0.008	0.016	1
EPDR1	0.0883477	-0.750527	0.017	0.029	1
TRPS1	0.088392	0.157661	0.027	0.032	1
NAB1	0.088428	-0.144101	0.015	0.023	1
ABCD1	0.0884654	-1.83957	0.005	0.011	1
RAPGEF4	0.088485	0.196847	0.015	0.022	1
LRRC8C-DT	0.0885517	-0.651793	0.005	0.011	1
ETV3	0.0885608	-0.614761	0.012	0.021	1
LINC01356	0.0885942	-0.519733	0.011	0.02	1
EPHA7	0.0887197	-0.152396	0.024	0.034	1
LINC01309	0.0887459	-1.07699	0.009	0.019	1
AP004608.1	0.0887594	0.575587	0.011	0.013	1
AC092821.3	0.0888003	-0.800974	0.01	0.019	1
SIAH3	0.0888136	-0.550879	0.022	0.035	1
LINC00957	0.0889171	-0.120857	0.013	0.021	1
NR4A1	0.0889916	-0.316502	0.04	0.055	1
PCDHGB6	0.0891292	0.100105	0.018	0.025	1
AL627095.2	0.0894862	-0.79933	0.006	0.014	1
CA8	0.0895434	0.437433	0.04	0.037	1
WSCD2	0.0896671	0.205007	0.011	0.016	1
PAN2	0.0899797	-0.297503	0.022	0.033	1
AL662797.1	0.0900344	-0.44496	0.007	0.014	1
TAF6L	0.0901783	-0.151525	0.036	0.049	1
AC073389.1	0.0901846	0.154315	0.013	0.018	1
JAK3	0.0904314	-0.749125	0.009	0.017	1
C19orf38	0.0905257	1.3149	0.011	0.009	1
ANO4	0.0906232	0.40402	0.014	0.018	1
C9orf64	0.0909598	0.516331	0.012	0.015	1
AC139099.2	0.091075	-0.310544	0.016	0.026	1
BRCA1	0.0910822	-0.686158	0.005	0.012	1
ZNF433	0.0912014	-0.266913	0.017	0.026	1
GPAM	0.0912936	-0.22131	0.017	0.026	1
TMEM182	0.0914189	0.809818	0.012	0.014	1
ELL	0.0914784	-0.462156	0.017	0.027	1
SCOC-AS1	0.0918065	-0.110622	0.015	0.024	1
ZNF846	0.0918281	0.309641	0.009	0.014	1
NDRG1	0.0918746	0.162597	0.024	0.031	1
AC021321.1	0.0921243	-0.634624	0.008	0.016	1
GJC1	0.0922624	-0.115639	0.027	0.037	1
PRKCG	0.0923672	-0.376183	0.009	0.017	1
MIER3	0.0924189	-0.301462	0.014	0.023	1
TPPP3	0.0924192	-0.467883	0.036	0.052	1
LINC00958	0.0924367	-0.3194	0.05	0.068	1
CORT	0.0926345	0.295311	0.022	0.025	1
PCDHA9	0.0926391	-0.710181	0.01	0.019	1
ZNF101	0.0928411	-0.432616	0.014	0.024	1
AC011468.5	0.0929366	0.440194	0.009	0.014	1
NSUN2	0.0930002	0.305977	0.027	0.032	1
LINC02649	0.0930763	-0.470395	0.009	0.016	1
JAG1	0.0931852	-0.749094	0.008	0.017	1
OGDHL	0.0932542	0.73507	0.011	0.013	1
GABPA	0.0933267	-0.31687	0.017	0.027	1
PLA2G4C	0.0934452	0.177017	0.033	0.038	1
AP001107.9	0.0936234	0.13163	0.017	0.022	1
TMEM254-AS1	0.0936944	-0.182768	0.015	0.023	1
LYNX1	0.0937264	-0.378958	0.005	0.012	1
ZNF571-AS1	0.0938021	-0.35102	0.01	0.017	1
YES1	0.094231	-0.627257	0.018	0.029	1
AC090578.1	0.0943414	-0.618977	0.006	0.012	1
KLHL3	0.0943451	-0.291774	0.014	0.022	1
LRRC37A2	0.0945357	-0.1888	0.011	0.018	1
ACY1	0.0946894	-0.355738	0.035	0.048	1
KTN1-AS1	0.0947145	-0.883296	0.005	0.011	1
LINC02482	0.0949193	0.121269	0.032	0.039	1
LINC01719	0.0949506	-0.84892	0.007	0.015	1
AC005009.2	0.0953685	-0.355978	0.006	0.012	1
CNTNAP4	0.0955357	0.305623	0.018	0.023	1
ZBTB7C	0.0956004	-0.256347	0.01	0.018	1
AL033530.1	0.0956178	0.645895	0.025	0.022	1
FAM81A	0.0956494	0.186455	0.006	0.012	1
UNC80	0.0956544	0.428629	0.021	0.024	1
AC009120.4	0.0960879	-0.984694	0.011	0.02	1
ODC1-DT	0.0960951	-0.973401	0.004	0.01	1
TIMM23B	0.096119	-0.142798	0.019	0.029	1
GPR68	0.0962169	-0.928159	0.005	0.012	1
AC095057.3	0.0962829	0.101718	0.017	0.023	1
ADCY2	0.0964762	-0.193381	0.02	0.029	1
SGSM1	0.0964859	-0.118298	0.019	0.028	1
ARHGEF17	0.0966285	-0.660047	0.016	0.027	1
ZNF823	0.0968014	-0.224758	0.029	0.039	1
AC027682.6	0.0969696	0.290783	0.017	0.022	1
KCNH8	0.0974045	-0.237391	0.024	0.033	1
LIMD1	0.0975655	-0.803309	0.004	0.01	1
AC073225.1	0.0975991	-0.599535	0.012	0.022	1
LNCTAM34A	0.097795	-0.704158	0.006	0.013	1
KLHDC1	0.0979147	-0.633164	0.008	0.016	1
ARMC12	0.0979783	-0.314771	0.011	0.019	1
AC005332.6	0.0982446	-0.347432	0.014	0.022	1
AC096992.2	0.098344	-0.546647	0.008	0.015	1
AL133410.1	0.0986061	-0.511676	0.009	0.017	1
AP001160.3	0.0986924	0.724808	0.009	0.012	1
SNX8	0.0987948	-0.184112	0.024	0.034	1
AL139317.5	0.0989189	0.1582	0.013	0.019	1
RBFADN	0.0991629	-0.708655	0.007	0.014	1
AC011944.1	0.0992915	0.129726	0.009	0.014	1
LPXN	0.0994137	-0.334151	0.011	0.019	1
ZNF843	0.0994252	-0.872284	0.007	0.015	1
LINC01731	0.0996791	0.131232	0.022	0.031	1
CENPU	0.0998388	-0.494344	0.008	0.016	1
INTS9	0.100375	0.928879	0.015	0.015	1
SPIN4	0.100427	-0.377996	0.021	0.032	1
AC007405.2	0.100442	-0.625754	0.015	0.025	1
PDPR	0.100447	0.23431	0.016	0.021	1
GSN	0.100633	-0.57382	0.009	0.017	1
AC092171.4	0.100655	-0.145884	0.024	0.034	1
CFHR3	0.100754	-0.444938	0.008	0.015	1
AC010331.1	0.100975	0.207404	0.03	0.034	1
DYDC2	0.101796	-0.709971	0.009	0.018	1
CHAF1B	0.102289	0.405991	0.015	0.018	1
OTULINL	0.102473	-0.316266	0.011	0.019	1
AC005498.3	0.102524	0.142129	0.015	0.021	1
SERPINB6	0.10268	-0.603682	0.034	0.049	1
SMURF1	0.102775	0.182983	0.03	0.034	1
AL022313.4	0.103038	-0.259787	0.015	0.023	1
MAP3K14	0.103147	-0.143353	0.006	0.011	1
NSMCE1-DT	0.103456	0.309756	0.014	0.018	1
CCDC148	0.103616	-0.100361	0.018	0.025	1
AL158152.1	0.103714	0.140334	0.024	0.029	1
GLI3	0.103807	-0.297233	0.005	0.011	1
AL022069.1	0.103873	0.145081	0.021	0.028	1
TMEM187	0.104211	0.100615	0.024	0.03	1
HHAT	0.10466	-0.2958	0.008	0.014	1
TRIM45	0.104809	-0.59633	0.006	0.013	1
RP2	0.104818	-0.30247	0.014	0.022	1
CC2D1B	0.104886	0.226596	0.015	0.021	1
AL121658.1	0.105012	-0.99281	0.005	0.011	1
C12orf60	0.105327	-0.879923	0.011	0.021	1
AC010319.3	0.105554	0.31998	0.006	0.01	1
AC002044.1	0.10586	0.975335	0.011	0.011	1
MAP3K1	0.105902	-0.229451	0.015	0.023	1
JMJD7	0.106159	0.55937	0.024	0.025	1
SPOPL	0.106267	-0.640278	0.013	0.023	1
MXD3	0.106397	-0.820299	0.004	0.01	1
AC008915.1	0.106646	0.166548	0.007	0.011	1
GALNT7	0.106777	-0.62467	0.01	0.019	1
ZNF438	0.106818	-0.980031	0.007	0.015	1
SSPN	0.107123	-0.294975	0.005	0.01	1
AC234775.4	0.107143	-0.484705	0.007	0.013	1
C2orf81	0.107159	-0.493003	0.011	0.019	1
A1BG-AS1	0.10729	0.130327	0.018	0.024	1
ICAM5	0.107303	0.175359	0.017	0.022	1
NAIP	0.107449	-0.154073	0.02	0.027	1
KCTD4	0.10764	0.827028	0.011	0.013	1
CCN5	0.108	-0.230809	0.008	0.013	1
WAKMAR2	0.108257	-0.705969	0.006	0.012	1
IFT80	0.10826	-0.53269	0.017	0.027	1
PSTPIP2	0.108403	0.417629	0.008	0.012	1
KIF17	0.108572	-0.438344	0.009	0.017	1
DUSP19	0.108653	-0.76896	0.006	0.012	1
SNAI2	0.108665	-0.773993	0.004	0.01	1
ZBTB49	0.109138	-0.553139	0.022	0.033	1
KANSL1-AS1	0.109175	-0.613031	0.019	0.03	1
ZNF845	0.109332	-0.563033	0.008	0.015	1
AL391684.1	0.109614	-0.529687	0.018	0.028	1
UXT-AS1	0.109646	-0.341995	0.006	0.011	1
CPNE8-AS1	0.109702	-0.543862	0.008	0.015	1
MTA2	0.109732	-0.610385	0.03	0.044	1
PCK2	0.109918	0.136326	0.015	0.021	1
MIR137HG	0.110246	-0.2559	0.014	0.022	1
AC108471.2	0.110339	0.231117	0.016	0.021	1
AC007038.2	0.110424	0.256531	0.018	0.022	1
PPFIA4	0.110459	0.282979	0.038	0.043	1
SLC5A2	0.110461	-1.22112	0.005	0.011	1
CAMK1G	0.110498	0.397463	0.018	0.021	1
SEC24B-AS1	0.110861	-0.662794	0.025	0.039	1
PEX5L	0.110907	-0.884643	0.016	0.027	1
MET	0.110939	-0.343594	0.006	0.012	1
SPAG8	0.111138	0.277633	0.018	0.023	1
AC099521.1	0.111281	-0.666277	0.005	0.012	1
AL133367.1	0.111393	-1.78072	0.005	0.011	1
AP000704.1	0.112244	1.14045	0.011	0.011	1
AC103591.3	0.11226	2.18495	0.01	0.004	1
CENPF	0.11246	-0.358513	0.008	0.015	1
LINC02452	0.11275	0.193899	0.01	0.014	1
HIST1H1E	0.112752	-0.283281	0.009	0.015	1
MST1	0.112961	0.196647	0.026	0.029	1
HAUS4	0.113049	0.47058	0.032	0.03	1
ZDHHC20	0.113388	0.122787	0.025	0.029	1
SAMD11	0.113948	-0.126808	0.023	0.03	1
SAP25	0.11406	-0.123563	0.008	0.014	1
AC069185.1	0.114062	0.748834	0.018	0.018	1
WEE1	0.114109	-0.129229	0.016	0.024	1
GALNT14	0.114185	1.06186	0.018	0.014	1
DUSP2	0.114228	-0.276833	0.023	0.033	1
ROR1	0.114557	-1.07583	0.006	0.013	1
DCST1-AS1	0.114603	0.490301	0.012	0.015	1
ZC3H12C	0.114639	0.14795	0.012	0.018	1
TMEM86A	0.114781	0.210069	0.007	0.011	1
ETV3L	0.114888	1.15955	0.021	0.013	1
SCNN1A	0.115119	-1.06008	0.004	0.01	1
LGR4	0.115219	-0.437604	0.012	0.021	1
PCOLCE2	0.115294	0.439538	0.016	0.018	1
AL121944.1	0.115792	-0.154652	0.029	0.039	1
MAN2A2	0.115952	0.419024	0.032	0.032	1
KLHL15	0.115984	-0.551438	0.011	0.02	1
GMDS-DT	0.116236	0.234463	0.015	0.019	1
LIN54	0.11642	0.564174	0.015	0.016	1
LINC01551	0.116436	-0.405575	0.012	0.021	1
LRP5L	0.116629	-0.241138	0.009	0.016	1
COX6B2	0.116879	0.826442	0.014	0.014	1
TINCR	0.11693	-1.12995	0.006	0.014	1
STAP2	0.116982	0.640073	0.014	0.015	1
LINC00449	0.117215	-0.22638	0.012	0.019	1
RHCE	0.11742	-0.761119	0.006	0.013	1
AC007009.1	0.11789	0.377269	0.033	0.033	1
HIST1H2BG	0.118019	0.637694	0.018	0.018	1
PDE6B	0.118687	-0.239369	0.016	0.025	1
AC016727.1	0.118789	0.909651	0.015	0.014	1
AC012063.1	0.118905	0.800772	0.016	0.017	1
AL355574.1	0.119026	-1.2708	0.009	0.018	1
DKK1	0.119391	0.208889	0.009	0.014	1
OSBPL10	0.119572	-0.416994	0.01	0.018	1
WWC2	0.119572	0.371717	0.014	0.017	1
ADAM11	0.12006	-0.589107	0.012	0.022	1
AGMAT	0.120125	-0.261639	0.007	0.013	1
PRKCQ-AS1	0.120267	0.576155	0.012	0.014	1
PTK2B	0.120392	-0.489592	0.005	0.011	1
ZNF613	0.120696	-0.395198	0.01	0.018	1
AC084882.1	0.12104	-0.71002	0.005	0.01	1
L3HYPDH	0.121747	-0.29705	0.006	0.012	1
PODXL	0.122044	-1.15153	0.005	0.012	1
WDR90	0.122152	0.72189	0.015	0.015	1
SBF2-AS1	0.122969	-0.828774	0.008	0.015	1
AC127035.1	0.123065	1.50712	0.011	0.008	1
HS1BP3	0.123182	-0.524045	0.014	0.023	1
DCAF1	0.123262	0.599081	0.023	0.023	1
FOXP2	0.123306	0.16708	0.156	0.155	1
APOM	0.123321	-0.170449	0.017	0.025	1
PLCH1	0.123554	0.2139	0.018	0.022	1
NME9	0.123568	-0.455682	0.005	0.011	1
C19orf44	0.123718	0.718877	0.014	0.015	1
CLUH	0.124172	-0.358121	0.014	0.023	1
AC138904.1	0.124191	0.795297	0.014	0.014	1
RPTOR	0.124207	-0.596046	0.014	0.023	1
SOWAHD	0.124586	0.216989	0.006	0.011	1
PTGFRN	0.124741	-0.258774	0.012	0.019	1
AL133477.2	0.124754	0.186423	0.011	0.016	1
ERMARD	0.124757	0.4953	0.021	0.022	1
AC020917.3	0.124935	-0.885817	0.009	0.017	1
AL139353.2	0.125218	-0.782703	0.006	0.013	1
CASZ1	0.125431	0.348737	0.04	0.044	1
LIN9	0.125443	-0.739875	0.012	0.021	1
HIST1H1D	0.125474	0.137312	0.012	0.016	1
PLEKHM1	0.12565	-0.44021	0.014	0.023	1
CAPS	0.125754	-0.654539	0.009	0.017	1
C1QL1	0.125914	0.451142	0.021	0.022	1
ANOS1	0.126312	-1.70365	0.004	0.01	1
BTN3A1	0.126508	-0.438631	0.017	0.027	1
ANG	0.126773	0.356584	0.017	0.02	1
CACNA1E	0.127072	-0.313065	0.03	0.042	1
FAM47E	0.127205	-0.729254	0.008	0.015	1
PARD3	0.127227	0.314875	0.023	0.029	1
CHRNA5	0.127313	0.363104	0.02	0.019	1
RYR2	0.127422	-0.765014	0.008	0.015	1
CCDC88B	0.127737	0.324382	0.009	0.013	1
KIAA1671	0.127787	-0.407004	0.006	0.013	1
TMEM265	0.127799	1.34918	0.008	0.01	1
C5orf47	0.128087	-0.791938	0.008	0.015	1
ZNF761	0.128095	0.118371	0.013	0.018	1
TEPSIN	0.128157	0.141078	0.02	0.025	1
WNT3	0.128703	0.313267	0.021	0.025	1
LINC02334	0.128891	-0.368868	0.006	0.012	1
UTP20	0.128947	-0.375341	0.01	0.018	1
KIAA2012	0.129426	-0.518207	0.011	0.019	1
RBL1	0.129618	-0.310883	0.007	0.013	1
UBE2D3-AS1	0.129967	0.128529	0.02	0.024	1
CDC37L1-DT	0.13038	-0.256839	0.036	0.048	1
ST6GALNAC4	0.130461	-0.578804	0.013	0.023	1
DARS2	0.130623	-0.18214	0.01	0.017	1
U2AF1	0.130636	-0.502002	0.013	0.022	1
SUMF1	0.131138	0.265818	0.011	0.016	1
AL139246.5	0.131361	-0.714259	0.005	0.011	1
PAPPA2	0.131477	-1.08535	0.004	0.01	1
KDM4D	0.131861	0.505939	0.026	0.022	1
ZFP69B	0.13215	0.347643	0.029	0.032	1
NAGPA-AS1	0.13308	-0.595336	0.005	0.01	1
AL359878.1	0.133282	-0.71977	0.006	0.013	1
UQCRHL	0.133451	1.11526	0.019	0.012	1
TBC1D4	0.133722	-0.586016	0.01	0.018	1
ZNF484	0.133985	-0.494626	0.01	0.018	1
PIK3C2B	0.134789	0.10794	0.032	0.036	1
SLC19A1	0.134954	0.328415	0.015	0.017	1
IKZF5	0.135135	-0.487016	0.016	0.026	1
WNT7B	0.135514	-0.328493	0.015	0.025	1
LNX1	0.135905	-0.616225	0.019	0.03	1
AL445228.2	0.136006	-0.394089	0.011	0.018	1
LRTM1	0.136081	-0.245478	0.042	0.056	1
TNFRSF12A	0.13611	-0.616395	0.009	0.016	1
IL10RB	0.136602	0.133619	0.031	0.037	1
NUSAP1	0.136669	-0.426571	0.009	0.016	1
NFIB	0.136697	-0.890401	0.007	0.015	1
FBLN5	0.137095	-0.186224	0.006	0.012	1
LINC02293	0.137458	-0.320888	0.006	0.011	1
AL353751.1	0.137487	-0.491045	0.005	0.011	1
PPM1J	0.137534	0.294614	0.024	0.026	1
CRABP1	0.137772	-0.339718	0.524	0.559	1
FMNL3	0.138045	-0.570881	0.009	0.017	1
F8	0.13808	-0.315185	0.011	0.018	1
AC010210.1	0.138234	0.320783	0.015	0.017	1
MYCBP	0.138514	-0.409714	0.024	0.035	1
NCR3LG1	0.138738	-0.893645	0.004	0.01	1
FZD2	0.139063	-0.111358	0.011	0.018	1
AC092835.1	0.139105	-0.17524	0.006	0.012	1
AC018730.1	0.139632	0.599881	0.011	0.013	1
NIBAN2	0.139642	0.722713	0.017	0.016	1
ZFPM1	0.140206	-0.617653	0.008	0.016	1
TAB2	0.140238	-0.258581	0.025	0.036	1
PAN3-AS1	0.140272	-0.750474	0.01	0.018	1
NXT2	0.141015	-0.316215	0.018	0.026	1
LY6G5C	0.141022	0.152729	0.015	0.021	1
NEK6	0.141058	0.203593	0.018	0.023	1
MORN3	0.141456	0.412715	0.017	0.018	1
FKBP5	0.141566	-0.18523	0.015	0.023	1
TMEM52	0.141686	1.03607	0.013	0.012	1
AC093525.4	0.141846	-0.138776	0.012	0.018	1
LINC01588	0.14211	-0.475394	0.005	0.01	1
ARHGAP29	0.142421	0.141275	0.014	0.018	1
MAPT-IT1	0.142829	-0.237574	0.012	0.018	1
CCDC151	0.14325	0.608239	0.012	0.017	1
CRIPAK	0.143285	0.126846	0.009	0.014	1
AOPEP	0.143729	-0.24307	0.009	0.015	1
AC012588.1	0.144129	0.764347	0.024	0.021	1
C8orf34	0.144148	0.136432	0.019	0.024	1
RIC1	0.144414	-0.376211	0.009	0.016	1
ABCG4	0.144756	-0.229178	0.005	0.01	1
MC4R	0.144757	1.09173	0.013	0.011	1
AC005606.2	0.144908	-0.400077	0.011	0.02	1
SHMT1	0.144992	-0.244127	0.005	0.01	1
RCN3	0.145044	-0.625683	0.013	0.022	1
ATXN8OS	0.145077	0.438813	0.009	0.011	1
RELN	0.145345	-0.551683	0.005	0.011	1
SPATA13	0.145436	-0.857904	0.011	0.019	1
POP1	0.145555	0.437793	0.024	0.026	1
ANXA2	0.145656	-0.634199	0.02	0.031	1
MRVI1	0.14568	-0.936173	0.004	0.01	1
AP000708.1	0.145917	0.112253	0.017	0.023	1
KRT18	0.146076	-0.213067	0.005	0.011	1
SOX14	0.146081	-0.138512	0.011	0.018	1
ZNF157	0.146754	-0.511296	0.005	0.01	1
GRM4	0.146954	-0.324547	0.017	0.025	1
AC091978.1	0.147414	-0.569319	0.006	0.012	1
LINC01607	0.147484	-0.374348	0.005	0.011	1
ZDHHC1	0.147538	0.780583	0.016	0.015	1
LINC02440	0.147556	-0.320484	0.023	0.032	1
CAMKMT	0.147726	-0.270835	0.021	0.03	1
PCSK5	0.148186	-0.7094	0.022	0.035	1
LINC01001	0.148213	-0.68013	0.011	0.019	1
DNAH2	0.148223	-0.559978	0.011	0.018	1
LITAF	0.148245	0.460017	0.017	0.019	1
AC023509.3	0.148281	-0.11854	0.013	0.02	1
IDO1	0.148426	-0.461418	0.021	0.032	1
AL049597.2	0.148635	0.17105	0.009	0.014	1
CCBE1	0.148653	1.50761	0.011	0.006	1
AL121601.1	0.148691	-0.31859	0.014	0.022	1
THBS4	0.14873	-0.683873	0.01	0.018	1
AL354707.1	0.149386	-0.340297	0.015	0.023	1
AL136419.3	0.149438	-0.258465	0.005	0.01	1
DLG5-AS1	0.150085	0.178971	0.012	0.018	1
CTRL	0.150733	-0.997801	0.008	0.015	1
TTC7A	0.151115	-0.12568	0.007	0.012	1
SHISA2	0.151261	0.418553	0.017	0.02	1
CCL27	0.151277	-0.537619	0.012	0.022	1
AP001160.2	0.151473	-0.44063	0.022	0.033	1
YY2	0.151846	-0.101317	0.007	0.012	1
DENND3	0.151954	0.406331	0.018	0.021	1
SLC22A18	0.152234	0.829324	0.02	0.017	1
ZNF75D	0.1524	-0.185709	0.01	0.016	1
CHAF1A	0.152536	-0.142529	0.025	0.034	1
THEMIS2	0.152735	1.50635	0.011	0.008	1
AC087190.1	0.15289	-0.203167	0.013	0.02	1
BATF3	0.153034	0.481872	0.009	0.012	1
RNASEH2A	0.153066	-0.114001	0.026	0.034	1
MYCN	0.153191	-0.157163	0.02	0.028	1
MAATS1	0.153524	0.219732	0.009	0.013	1
INVS	0.153635	0.243465	0.009	0.013	1
AC092944.1	0.153814	-0.377254	0.011	0.018	1
LARGE1	0.154026	-0.256446	0.018	0.027	1
BMPR1B	0.154276	-1.28385	0.004	0.01	1
RNF144A-AS1	0.154651	-0.85897	0.009	0.018	1
CCDC102B	0.154759	0.263428	0.021	0.025	1
LRIG2-DT	0.15491	1.16822	0.011	0.011	1
RGPD5	0.154973	-0.328481	0.012	0.019	1
MLXIPL	0.154975	-0.594392	0.011	0.019	1
GNG12	0.155139	0.345625	0.007	0.011	1
AL928970.1	0.155315	0.533007	0.016	0.016	1
SPTY2D1OS	0.155487	1.12262	0.011	0.011	1
RGS6	0.155728	-1.08855	0.005	0.012	1
TYSND1	0.157087	0.119907	0.023	0.028	1
INSYN1-AS1	0.157115	0.460973	0.015	0.018	1
KANK2	0.157258	-0.271105	0.005	0.01	1
NAIF1	0.157985	-0.147493	0.02	0.027	1
AC004494.1	0.158011	-0.107461	0.009	0.015	1
AC242426.2	0.158322	-0.562479	0.005	0.01	1
SLC25A13	0.158392	-0.154284	0.039	0.046	1
AC079305.3	0.158423	-0.164063	0.014	0.021	1
EIF5AL1	0.158657	0.241925	0.009	0.013	1
AC016588.2	0.158847	-0.293803	0.011	0.018	1
SPATA24	0.159076	-0.617727	0.006	0.012	1
UPK2	0.159336	-0.743125	0.013	0.023	1
AL359764.1	0.160363	0.680225	0.01	0.011	1
TNR	0.16044	-0.754224	0.006	0.012	1
AMOT	0.160691	0.74874	0.01	0.012	1
VAMP1	0.160745	-0.657811	0.014	0.024	1
CMTM1	0.160763	0.633779	0.011	0.012	1
ITGA4	0.160861	-0.754945	0.006	0.012	1
SLC22A5	0.161106	-0.100848	0.015	0.023	1
AC079145.1	0.162189	-0.780059	0.009	0.018	1
LINC02019	0.162259	-0.454115	0.005	0.011	1
ZNF471	0.162292	-0.220247	0.025	0.035	1
FIGNL2	0.162409	-0.296226	0.005	0.011	1
LINC00884	0.16271	-0.326404	0.006	0.011	1
OSGIN1	0.162897	-0.990538	0.004	0.01	1
BMF	0.163128	-0.405833	0.006	0.012	1
SCUBE3	0.163387	-0.142225	0.017	0.025	1
AC078881.1	0.163632	0.444726	0.024	0.024	1
TRMT9B	0.163638	-0.611207	0.011	0.02	1
HES1	0.164443	0.871518	0.008	0.011	1
AC004825.2	0.164467	-1.31928	0.005	0.011	1
PSRC1	0.16473	0.679422	0.013	0.015	1
RET	0.164831	0.291761	0.008	0.012	1
AP004609.3	0.165555	0.308814	0.021	0.025	1
AC006148.1	0.165732	-0.159704	0.009	0.015	1
ZSCAN31	0.1659	-1.12175	0.01	0.018	1
FSIP1	0.166001	-0.167377	0.012	0.019	1
CA12	0.166249	0.179401	0.005	0.01	1
PTH1R	0.166267	-0.406599	0.006	0.011	1
C8orf37	0.166572	-0.354495	0.014	0.021	1
AC092114.1	0.166652	0.471029	0.011	0.015	1
ZNF563	0.166909	0.625911	0.026	0.023	1
LINC00581	0.166922	-0.275444	0.026	0.036	1
SNURF	0.166953	-1.05849	0.006	0.013	1
FZD1	0.167272	0.315361	0.014	0.017	1
NKILA	0.167294	0.205981	0.009	0.013	1
YBX3	0.16737	-0.53208	0.016	0.026	1
AC084018.2	0.167672	0.526321	0.02	0.019	1
LINC00115	0.167744	0.124516	0.015	0.02	1
COL1A2	0.167809	-0.192536	0.016	0.024	1
GLMP	0.167843	0.442654	0.025	0.026	1
CX3CL1	0.167993	-0.1121	0.028	0.038	1
MYBBP1A	0.168381	0.263018	0.019	0.024	1
ULBP2	0.168415	0.163076	0.021	0.024	1
AL049840.2	0.16852	0.218867	0.023	0.028	1
ACKR1	0.168704	-0.162274	0.008	0.014	1
AIM2	0.169138	0.317287	0.027	0.028	1
RND1	0.169272	0.239675	0.051	0.052	1
DEPDC4	0.16928	0.321673	0.007	0.011	1
IGFBP4	0.170177	0.58394	0.022	0.023	1
FGF2	0.170647	-0.890549	0.005	0.01	1
MCM5	0.170662	-1.1219	0.007	0.014	1
GPR89B	0.170726	0.294425	0.036	0.038	1
AP006623.1	0.170781	0.456643	0.027	0.028	1
GAREM1	0.170971	-0.172329	0.014	0.02	1
MIR22HG	0.170998	-1.23016	0.008	0.015	1
TSPAN10	0.171399	0.196068	0.01	0.014	1
Z99716.2	0.171495	-0.150782	0.006	0.011	1
LINC01311	0.171672	-0.223048	0.013	0.02	1
SWAP70	0.171984	0.600815	0.009	0.012	1
AL357568.2	0.172719	1.0887	0.023	0.015	1
FAM20B	0.173537	0.112882	0.032	0.036	1
LINC00471	0.173579	-0.238119	0.009	0.015	1
FBXO48	0.173794	0.666571	0.016	0.017	1
CRHR1	0.17386	-1.01313	0.008	0.014	1
TIGD5	0.174009	0.508256	0.019	0.02	1
CCDC177	0.174183	0.376574	0.01	0.013	1
CEP112	0.174371	-0.201509	0.013	0.02	1
MAN1A1	0.174805	-0.295103	0.007	0.013	1
PCDHA10	0.17488	-0.652166	0.008	0.014	1
PEX11G	0.174931	-0.220002	0.009	0.015	1
AL353796.1	0.174948	0.468044	0.012	0.015	1
PALM3	0.175167	-0.74171	0.011	0.019	1
NBPF15	0.175229	-0.15352	0.007	0.013	1
DUSP7	0.175324	0.445812	0.022	0.024	1
ERLIN2	0.175657	0.223518	0.022	0.026	1
AC009133.1	0.175922	0.376369	0.038	0.036	1
C22orf23	0.176077	-0.873139	0.009	0.016	1
CCDC150	0.176224	-0.211914	0.009	0.015	1
CYP26A1	0.176864	1.25254	0.013	0.008	1
AC137630.2	0.176874	0.61306	0.013	0.015	1
LRRC45	0.177059	-0.303292	0.025	0.035	1
AL359764.2	0.177103	-0.275647	0.01	0.016	1
P2RX5	0.177417	-0.215994	0.014	0.022	1
NPC1	0.17793	-0.483389	0.012	0.02	1
AL606760.2	0.177985	-1.07591	0.005	0.011	1
ZNF77	0.17813	-0.121448	0.03	0.039	1
AKNA	0.178393	-0.273553	0.008	0.014	1
AC211476.6	0.178707	0.68092	0.012	0.013	1
C18orf54	0.178914	-0.401813	0.005	0.011	1
ERI1	0.178939	-0.227125	0.023	0.032	1
C1QTNF12	0.179248	0.78629	0.023	0.019	1
ULBP3	0.1795	0.614189	0.013	0.013	1
CCKBR	0.179986	0.849463	0.014	0.012	1
PLXDC2	0.180192	0.142614	0.012	0.019	1
INSYN2B	0.180531	-0.11748	0.008	0.013	1
FLNB	0.180647	0.653156	0.014	0.016	1
ZFP36L2	0.180817	-0.361248	0.012	0.02	1
FSD2	0.181092	-1.38237	0.005	0.01	1
JDP2	0.181696	0.684619	0.013	0.015	1
AL590399.1	0.181904	0.119714	0.008	0.012	1
B3GALT5-AS1	0.182038	-0.219088	0.01	0.017	1
TMEM225B	0.182105	0.421074	0.014	0.016	1
ARMC2	0.182107	-0.386592	0.011	0.017	1
ESYT1	0.182312	0.100742	0.013	0.018	1
NFYA	0.182494	-0.339154	0.015	0.024	1
AC142472.1	0.182558	0.512833	0.013	0.015	1
ASAP1-IT2	0.182669	0.283359	0.015	0.018	1
CACNB2	0.182925	0.366998	0.014	0.016	1
SGSH	0.18325	-0.735593	0.006	0.013	1
PRTN3	0.183789	0.969115	0.013	0.011	1
MED14OS	0.183947	-0.258878	0.006	0.011	1
CYB561D1	0.184054	-0.572475	0.007	0.013	1
FIGNL1	0.184065	-0.195258	0.022	0.03	1
RELT	0.184279	0.145843	0.018	0.022	1
HELLPAR	0.184483	-0.98721	0.013	0.022	1
AL451085.2	0.184498	0.318336	0.023	0.026	1
AC239868.1	0.184874	-0.11615	0.017	0.024	1
CEP72	0.184993	-0.732022	0.008	0.015	1
CDON	0.185029	-0.600642	0.007	0.014	1
AL109946.1	0.185172	-0.554131	0.009	0.017	1
INKA2-AS1	0.18638	0.805478	0.02	0.017	1
ZFYVE28	0.186819	0.391813	0.011	0.015	1
CREB3L2	0.187031	-0.127058	0.019	0.025	1
HYAL3	0.187122	0.612155	0.011	0.013	1
LINC01277	0.187238	-0.79162	0.008	0.014	1
SMC2-AS1	0.187364	0.524083	0.008	0.01	1
TYW3	0.187539	-0.435383	0.017	0.025	1
CDH9	0.187655	0.604067	0.009	0.011	1
LERFS	0.187688	-0.180451	0.006	0.011	1
AL022322.2	0.187788	0.865813	0.016	0.014	1
KIAA0753	0.188043	0.126145	0.014	0.019	1
MCM6	0.188152	-0.748108	0.011	0.019	1
DLEU7	0.18825	-0.850185	0.005	0.011	1
AL117336.2	0.188308	0.387399	0.01	0.013	1
PAX3	0.188843	-0.5107	0.017	0.027	1
GRM5	0.189776	0.549696	0.012	0.015	1
CCND1	0.190165	-0.609149	0.026	0.037	1
SPRY4	0.190466	0.246937	0.009	0.014	1
HIPK1-AS1	0.190809	0.562534	0.015	0.016	1
TRIM58	0.190886	-0.828576	0.005	0.01	1
ZBED5-AS1	0.191081	0.279911	0.051	0.051	1
DLEU2L	0.191328	-0.364229	0.007	0.013	1
KIRREL1	0.191828	-0.514493	0.005	0.011	1
DEGS2	0.191935	-0.882543	0.006	0.012	1
CASKIN2	0.196371	-0.774362	0.01	0.018	1
AL160314.2	0.196601	0.16405	0.011	0.015	1
ZKSCAN3	0.196862	0.965562	0.014	0.012	1
POMT2	0.197105	0.20448	0.018	0.021	1
DGKB	0.197493	1.07006	0.011	0.01	1
SLC39A4	0.197613	0.67173	0.008	0.011	1
CFC1	0.197951	0.560293	0.013	0.014	1
PIGB	0.19804	0.255329	0.017	0.021	1
DPY19L2	0.198407	-0.326779	0.011	0.018	1
OR4D9	0.198734	0.399265	0.013	0.016	1
CHSY1	0.199245	-0.591017	0.012	0.021	1
CRYBG2	0.199309	-0.390739	0.009	0.016	1
SPINT1	0.199718	1.16489	0.011	0.007	1
HIST1H2BD	0.19993	-0.422042	0.013	0.021	1
BBS5	0.200454	0.192143	0.019	0.023	1
TST	0.200505	1.7025	0.011	0.005	1
CHRNA7	0.200579	-0.524582	0.013	0.021	1
EDRF1-DT	0.20058	0.944575	0.011	0.011	1
FILIP1L	0.200727	-0.104892	0.007	0.012	1
AC008610.1	0.200868	0.30713	0.012	0.016	1
FGF17	0.201037	-0.685369	0.007	0.013	1
FGF7	0.201155	-0.557253	0.011	0.019	1
ZER1	0.201573	-0.458081	0.018	0.028	1
PDGFB	0.201598	-0.326417	0.008	0.014	1
AC092903.2	0.202259	-0.107042	0.012	0.017	1
URB1	0.202498	0.155245	0.014	0.019	1
FICD	0.203872	0.319875	0.026	0.026	1
ZNF480	0.204362	-0.467276	0.017	0.025	1
TNNI1	0.20442	0.120039	0.026	0.032	1
TMEM31	0.204684	-0.527856	0.009	0.016	1
CCDC7	0.204687	-0.241842	0.008	0.014	1
RFT1	0.204773	0.704562	0.022	0.02	1
AF131215.2	0.204922	0.904222	0.01	0.011	1
PLA2G6	0.205295	0.454041	0.018	0.021	1
TMC7	0.205319	0.182456	0.014	0.016	1
TTC39C-AS1	0.20589	-0.305654	0.006	0.011	1
CEP83-DT	0.206087	0.420892	0.01	0.013	1
ABCA7	0.206416	0.128449	0.014	0.018	1
DCBLD1	0.20647	-0.418551	0.009	0.016	1
RELCH	0.206821	0.18772	0.03	0.035	1
ANKMY1	0.207451	0.329451	0.008	0.011	1
SLC1A1	0.207694	0.12752	0.018	0.024	1
CENPL	0.20773	0.360115	0.013	0.016	1
AC009309.1	0.20808	-0.481198	0.015	0.024	1
TRIM59	0.208306	-0.560611	0.011	0.019	1
PITX2	0.208426	0.675489	0.023	0.015	1
RGMB-AS1	0.2087	0.27254	0.008	0.012	1
PLPP7	0.208775	-0.157506	0.009	0.015	1
AC004158.1	0.209539	-0.492899	0.018	0.027	1
ZHX2	0.209841	0.634967	0.017	0.018	1
PLGLB2	0.210988	-0.15583	0.006	0.011	1
AL138976.2	0.211057	-0.366727	0.006	0.012	1
ADAP2	0.211874	-0.221095	0.01	0.016	1
SYDE2	0.212111	-0.479812	0.008	0.014	1
AL022323.4	0.212152	-0.54705	0.007	0.013	1
AC004130.2	0.212275	0.848201	0.012	0.013	1
ANKAR	0.212329	-0.581759	0.01	0.017	1
SPRY3	0.212492	-0.300933	0.007	0.012	1
WDR78	0.213001	0.462514	0.013	0.015	1
TMEM161A	0.213078	0.247912	0.044	0.045	1
TRIM35	0.213197	0.525734	0.01	0.012	1
SCML2	0.213313	0.624439	0.016	0.017	1
ZCCHC2	0.213882	0.250463	0.008	0.012	1
GNG11	0.213944	0.396776	0.06	0.057	1
PUS10	0.214008	0.642512	0.018	0.015	1
AC015909.2	0.214451	-0.873788	0.008	0.015	1
NUDT13	0.2145	-0.713186	0.005	0.01	1
AC025175.2	0.214588	0.781963	0.01	0.01	1
GGN	0.215409	-0.200309	0.009	0.015	1
AC107464.1	0.215598	-1.42194	0.007	0.014	1
DUSP9	0.215951	-0.575783	0.013	0.021	1
USP25	0.216125	-0.172564	0.01	0.016	1
AC110619.1	0.216219	0.68417	0.012	0.013	1
CCDC125	0.216307	-0.247891	0.006	0.011	1
NR1I3	0.216766	-0.298182	0.005	0.01	1
VWC2L	0.216936	-0.6331	0.005	0.01	1
AL606760.1	0.217423	0.642245	0.008	0.011	1
CTC1	0.217483	-0.241683	0.013	0.019	1
AC092910.3	0.217596	1.03841	0.012	0.012	1
AC009831.1	0.217661	0.726686	0.011	0.012	1
CTBS	0.218094	-0.504949	0.006	0.012	1
AC107993.1	0.218095	0.850834	0.011	0.011	1
FLT3LG	0.218266	-0.744235	0.005	0.01	1
DUSP5	0.218484	-0.10701	0.01	0.015	1
SLC22A4	0.218698	-0.657043	0.005	0.01	1
ZNF503-AS2	0.21927	-0.593852	0.008	0.014	1
MTBP	0.219374	-0.45387	0.005	0.01	1
LRIG1	0.21951	0.473244	0.009	0.013	1
TMEM232	0.219558	-0.222408	0.013	0.019	1
KAZALD1	0.219667	-0.891891	0.006	0.013	1
KCND3	0.22028	0.22498	0.014	0.017	1
LINC01574	0.221226	-0.226831	0.005	0.01	1
SH3BP4	0.221563	0.22503	0.012	0.017	1
LOXL3	0.221569	0.218379	0.009	0.014	1
DYRK3	0.22188	0.2092	0.014	0.019	1
ZNF425	0.222492	-0.467541	0.018	0.028	1
PLCXD2	0.222923	-0.269903	0.014	0.02	1
CU638689.4	0.223189	-0.48862	0.026	0.036	1
CDYL2	0.22323	0.56591	0.014	0.016	1
KCNAB3	0.223948	-0.85289	0.007	0.013	1
CCNB3	0.22403	0.742979	0.01	0.01	1
RPRML	0.224513	1.2963	0.01	0.005	1
NR1D1	0.224769	-0.42268	0.007	0.013	1
ARHGEF19	0.22492	-0.211079	0.018	0.025	1
AC124242.1	0.225592	0.634072	0.008	0.01	1
AC005363.2	0.226049	-0.405836	0.013	0.02	1
ZNF707	0.226161	1.29343	0.01	0.009	1
AC008060.1	0.226346	-0.356452	0.015	0.022	1
FN1	0.226631	-0.343581	0.013	0.019	1
B4GALT6	0.226815	-0.203745	0.009	0.014	1
NIPSNAP3B	0.227742	-0.766304	0.005	0.01	1
PGBD4	0.227762	-0.37634	0.015	0.021	1
MPP5	0.227876	-0.927654	0.007	0.013	1
PTPRU	0.229088	-0.185476	0.011	0.017	1
AC012306.3	0.230006	0.181946	0.009	0.013	1
AL356056.2	0.230162	0.110239	0.015	0.019	1
FAM181B	0.230242	-0.440577	0.011	0.018	1
TTC30B	0.230261	0.143521	0.013	0.016	1
TMEM9B-AS1	0.230638	0.304232	0.026	0.027	1
HAPLN2	0.23086	-0.564218	0.009	0.015	1
NCAPD2	0.231041	0.15334	0.009	0.013	1
FRMPD4	0.231607	-0.706777	0.011	0.019	1
TF	0.232246	0.230221	0.012	0.016	1
AC245140.2	0.23296	-0.312624	0.011	0.017	1
PDE8A	0.233266	-0.304944	0.01	0.016	1
C9orf24	0.233548	0.346354	0.013	0.016	1
HSD3B7	0.23359	-1.84317	0.005	0.01	1
PNMA5	0.233601	-1.49686	0.005	0.01	1
AL031963.3	0.233891	0.58962	0.016	0.013	1
ZNF17	0.234034	-0.44138	0.015	0.024	1
NUAK2	0.234418	0.790156	0.009	0.01	1
KIAA1257	0.234487	0.141882	0.013	0.018	1
NPY1R	0.235124	-0.235207	0.01	0.016	1
NUDT7	0.23525	0.473771	0.014	0.015	1
DRP2	0.235351	-0.530788	0.012	0.019	1
AC012368.1	0.235416	0.221483	0.021	0.024	1
CCDC121	0.235931	0.246797	0.012	0.016	1
AL359091.4	0.236068	1.14677	0.011	0.007	1
Z93930.2	0.236832	-0.680831	0.01	0.017	1
AC022007.1	0.236869	0.150435	0.008	0.012	1
LINC01569	0.236952	0.32865	0.006	0.01	1
KIZ-AS1	0.237183	-0.766841	0.008	0.014	1
CCNB1	0.237605	-0.235275	0.018	0.026	1
AC112236.1	0.237819	-1.22795	0.005	0.01	1
SYVN1	0.23789	0.232147	0.038	0.039	1
PCBD2	0.238156	-0.591415	0.019	0.029	1
WDR19	0.238229	0.621579	0.018	0.017	1
SLC17A8	0.238327	-0.241712	0.012	0.018	1
MROH1	0.238545	-0.368686	0.023	0.032	1
TEKT2	0.239269	0.350448	0.024	0.025	1
EFNA1	0.239272	-0.66819	0.006	0.012	1
GAL3ST1	0.239375	0.690696	0.011	0.012	1
LINC01750	0.24102	-0.238532	0.008	0.013	1
AL157392.3	0.241504	0.184365	0.016	0.019	1
AP001269.4	0.241777	0.307471	0.009	0.013	1
SLC26A6	0.242072	-1.26567	0.006	0.012	1
IFT140	0.242458	-0.13932	0.017	0.023	1
DNLZ	0.242734	-0.340959	0.009	0.015	1
DGAT2	0.243022	0.297065	0.021	0.025	1
AC138207.2	0.243027	-0.579166	0.005	0.01	1
CENPM	0.24317	0.938902	0.009	0.01	1
SMTNL2	0.24328	0.703008	0.013	0.013	1
KREMEN1	0.243783	-0.227117	0.008	0.013	1
RAB3IL1	0.244131	0.379807	0.008	0.012	1
ASPRV1	0.24444	0.494968	0.008	0.01	1
SCX	0.244832	0.247204	0.006	0.01	1
WDR76	0.244883	-0.231422	0.013	0.018	1
LINC02268	0.245133	-0.750739	0.006	0.011	1
DSN1	0.24516	-0.346838	0.009	0.015	1
SEMA3D	0.245285	-0.746114	0.006	0.011	1
GOLT1A	0.245388	1.63051	0.011	0.006	1
ZC2HC1C	0.24548	0.24598	0.023	0.026	1
ALDH16A1	0.245841	0.108595	0.014	0.02	1
SRRM2-AS1	0.246351	0.510554	0.012	0.014	1
PDE6A	0.24694	0.373276	0.01	0.013	1
MAN2A1	0.247282	0.537183	0.013	0.014	1
AC110285.1	0.247337	0.119517	0.006	0.01	1
TRMO	0.247439	0.45379	0.019	0.02	1
ZNF556	0.248012	-0.292362	0.006	0.011	1
ZSCAN25	0.248484	0.418678	0.013	0.016	1
EDNRB	0.248496	0.195549	0.013	0.018	1
LYPD3	0.248876	-0.122793	0.037	0.045	1
AASS	0.249031	0.128277	0.008	0.012	1
ZSCAN22	0.24961	-0.371518	0.009	0.014	1
GABRA1	0.250465	-0.185027	0.014	0.02	1
AL031658.1	0.250474	-0.184266	0.018	0.025	1
NOG	0.25069	-0.339958	0.006	0.011	1
ELN	0.250769	1.13356	0.012	0.007	1
CBR3-AS1	0.25087	-0.524361	0.006	0.011	1
TAS2R4	0.250965	0.632547	0.018	0.016	1
MATN4	0.250973	0.154323	0.011	0.014	1
NKD1	0.251202	-0.249724	0.015	0.02	1
ZBTB24	0.251479	-0.127493	0.019	0.025	1
AC109466.1	0.251881	-0.695629	0.018	0.027	1
AC083880.1	0.251924	-0.46665	0.008	0.014	1
LINC02043	0.253275	0.975159	0.011	0.009	1
AC084036.1	0.253319	-0.10508	0.016	0.022	1
TRAF3IP2	0.253343	0.635582	0.015	0.014	1
JADE2	0.253754	0.137481	0.012	0.017	1
VSTM2A-OT1	0.253902	0.920278	0.018	0.013	1
COLEC12	0.254117	0.174906	0.018	0.021	1
GFPT2	0.254375	0.454767	0.017	0.017	1
DHDH	0.254964	0.113464	0.022	0.022	1
LINC00240	0.255452	0.32081	0.008	0.011	1
GEMIN5	0.256019	-0.287492	0.022	0.03	1
AC016717.2	0.25619	-0.377259	0.013	0.019	1
TNKS2-AS1	0.25624	0.202437	0.011	0.015	1
ZNF460-AS1	0.256271	1.1695	0.012	0.007	1
TRERF1	0.25632	0.645197	0.016	0.016	1
CIT	0.257067	0.396651	0.006	0.01	1
C8orf48	0.257298	-0.691628	0.006	0.012	1
TSC22D1-AS1	0.257456	-0.222689	0.009	0.015	1
AJM1	0.257651	-0.427503	0.018	0.027	1
AL162458.1	0.257922	0.375426	0.022	0.024	1
ZNF354C	0.258045	0.439176	0.007	0.01	1
MAOB	0.258533	0.217443	0.009	0.012	1
KIAA0556	0.258794	0.403931	0.011	0.013	1
TAF5L	0.258913	0.153429	0.022	0.025	1
UGDH-AS1	0.259247	0.234142	0.011	0.014	1
AC007216.3	0.259823	0.519193	0.026	0.024	1
SASH1	0.259872	-0.327954	0.013	0.019	1
PPM1F	0.260245	-0.230572	0.021	0.027	1
AC015982.2	0.260534	-0.790538	0.006	0.012	1
PELI2	0.260709	-0.555007	0.011	0.019	1
AL031846.2	0.261229	0.277896	0.008	0.011	1
HAUS8	0.261684	0.234357	0.016	0.018	1
NAALADL2-AS2	0.261684	-0.29421	0.006	0.011	1
SHPK	0.261795	0.400606	0.02	0.021	1
GDF15	0.261926	0.682191	0.015	0.019	1
ACTR3C	0.262313	-0.237182	0.006	0.01	1
LHX5-AS1	0.262735	-0.411636	0.17	0.195	1
PARVB	0.2632	-0.518086	0.01	0.017	1
TNFAIP8L1	0.263453	0.466132	0.034	0.029	1
PGM2	0.26371	-0.567018	0.009	0.016	1
AL158151.1	0.263772	-0.547342	0.009	0.016	1
SH3RF3	0.263796	-0.289	0.01	0.016	1
CASTOR1	0.264329	0.483064	0.01	0.012	1
MAPT-AS1	0.264436	-0.289163	0.014	0.02	1
MIR133A1HG	0.265057	-0.582083	0.007	0.012	1
PLCD3	0.265332	-0.252791	0.008	0.013	1
AC024075.1	0.266048	0.342163	0.008	0.011	1
PRKN	0.266581	0.400246	0.014	0.017	1
KIF13B	0.266658	0.134183	0.009	0.012	1
CAMKK1	0.269026	-0.98134	0.006	0.012	1
PPP1R12A-AS1	0.269177	-0.331417	0.01	0.015	1
CHRM2	0.269222	0.269194	0.024	0.026	1
AC046143.1	0.269622	0.747639	0.011	0.011	1
CHST3	0.269876	0.388642	0.011	0.013	1
AC004943.2	0.269907	0.581754	0.013	0.014	1
SLC4A2	0.270063	-0.13297	0.008	0.012	1
PWWP3B	0.270879	-0.160019	0.006	0.011	1
PLCG1-AS1	0.271732	0.118183	0.01	0.014	1
TPCN2	0.27179	-0.740806	0.006	0.012	1
BBOX1-AS1	0.271813	0.542926	0.02	0.019	1
PIH1D2	0.272284	-0.221131	0.006	0.01	1
HELB	0.272636	-0.218579	0.009	0.014	1
FLNA	0.272851	-0.227652	0.025	0.031	1
PDSS1	0.273673	-0.180592	0.023	0.03	1
RNLS	0.27381	0.606354	0.014	0.015	1
MRAP2	0.274451	-0.169428	0.007	0.012	1
AC132872.1	0.274864	1.28508	0.01	0.005	1
USP45	0.275409	0.234513	0.008	0.012	1
TDRD12	0.275409	-0.753666	0.007	0.012	1
EPB41L4A-DT	0.275715	0.683755	0.015	0.015	1
ERAP2	0.27655	-0.181221	0.01	0.014	1
TNNT1	0.277074	0.212655	0.032	0.031	1
ZNF442	0.277596	-0.238398	0.028	0.037	1
AC138150.1	0.279199	-0.38949	0.013	0.02	1
AC098484.2	0.279554	-0.698708	0.005	0.01	1
EXT1	0.279588	-0.426877	0.022	0.031	1
LINC01114	0.280209	-0.415002	0.015	0.022	1
AC023157.3	0.280937	0.716175	0.023	0.017	1
POLE	0.281187	-0.416474	0.018	0.027	1
PSPN	0.281576	-0.373798	0.011	0.017	1
ZNF780A	0.281638	-0.461798	0.012	0.019	1
TP53I3	0.282362	-0.238653	0.008	0.013	1
LARS2	0.282592	0.47202	0.012	0.014	1
NPFFR2	0.283084	0.329252	0.013	0.015	1
PDPN	0.283354	-0.356433	0.01	0.016	1
SHISA7	0.283731	0.196676	0.026	0.029	1
RSPO1	0.284062	0.292895	0.007	0.01	1
AC005726.1	0.284219	0.305742	0.022	0.024	1
SALL1	0.284353	0.651805	0.008	0.01	1
GPR26	0.284641	0.532172	0.015	0.016	1
ITGA7	0.285389	-0.238814	0.009	0.015	1
PPCDC	0.285455	-0.127366	0.008	0.012	1
ZBTB34	0.286201	0.159204	0.014	0.018	1
PTCH2	0.286502	-1.05357	0.005	0.01	1
BCAM	0.28654	0.673494	0.012	0.007	1
AKAP5	0.286995	0.505653	0.02	0.019	1
ATG9B	0.287724	0.806371	0.009	0.011	1
GPC3	0.287859	0.336674	0.009	0.012	1
ZBTB18	0.288088	-0.6102	0.009	0.014	1
RN7SL832P	0.288588	0.317483	0.024	0.027	1
AL133243.2	0.290207	-0.219404	0.007	0.011	1
AC084262.1	0.290514	-0.461576	0.011	0.016	1
GDPGP1	0.291136	-0.218799	0.011	0.016	1
SIPA1L1	0.291378	-0.249409	0.006	0.01	1
PLD5	0.291629	-0.395954	0.012	0.019	1
EIF2AK3	0.292434	0.271014	0.017	0.02	1
AC109454.2	0.29248	-0.695864	0.007	0.012	1
UVRAG-DT	0.292543	0.102921	0.007	0.01	1
CMTM3	0.292572	-0.211958	0.014	0.021	1
LRAT	0.292672	0.213934	0.007	0.01	1
RHOV	0.292856	-0.423441	0.015	0.023	1
AC022893.2	0.293136	0.720119	0.016	0.015	1
AC068888.2	0.293172	-0.622646	0.005	0.01	1
NUDT17	0.293473	-0.9923	0.009	0.015	1
PLCB3	0.293556	-0.615142	0.007	0.012	1
FAM124A	0.293781	-0.191328	0.022	0.031	1
RNF112	0.29444	0.173132	0.009	0.013	1
UBAP1L	0.295091	0.294668	0.019	0.021	1
SNX22	0.295674	0.174681	0.009	0.012	1
NCAPG	0.296384	-1.01964	0.009	0.015	1
FBXL22	0.296591	-0.206823	0.011	0.015	1
AC023983.2	0.297024	0.204221	0.01	0.013	1
AP003307.1	0.297203	0.44396	0.01	0.012	1
BEST1	0.297535	0.310039	0.016	0.017	1
AC103769.1	0.298144	-0.458951	0.006	0.011	1
GAS1	0.29867	0.348932	0.007	0.01	1
NGB	0.299186	0.558355	0.023	0.022	1
AC105389.3	0.299267	-0.463554	0.01	0.015	1
BUB1B	0.299366	0.540778	0.013	0.014	1
ARMH3	0.29978	-0.317865	0.019	0.026	1
FKBP14	0.300168	-0.53071	0.015	0.022	1
GSG1	0.301071	-0.149219	0.006	0.01	1
MORN1	0.303169	0.451394	0.018	0.018	1
AL357093.2	0.3036	0.605862	0.01	0.012	1
DHRS2	0.303775	-1.14399	0.009	0.015	1
EYA2	0.303878	-0.323515	0.009	0.014	1
SFRP2	0.30465	-0.248112	0.015	0.022	1
APOC1	0.304862	-0.505065	0.032	0.044	1
AP003392.5	0.305576	0.998799	0.015	0.011	1
GPR135	0.305587	0.189634	0.009	0.012	1
NET1	0.305656	0.302986	0.021	0.022	1
CLSPN	0.306196	0.695458	0.009	0.011	1
MPP7	0.306271	-0.264292	0.01	0.015	1
KIF26A	0.306458	0.300819	0.014	0.015	1
VSTM4	0.306704	0.287246	0.008	0.011	1
RNF212	0.306863	0.719023	0.009	0.01	1
AC009163.7	0.307651	0.223013	0.016	0.02	1
PLCB2	0.308069	-0.815841	0.017	0.025	1
AC007222.2	0.308603	-0.320705	0.006	0.01	1
NFKB1	0.309419	0.930647	0.015	0.012	1
SPINT1-AS1	0.310358	0.94258	0.012	0.007	1
ZBBX	0.311284	-0.378299	0.005	0.01	1
CORO2A	0.311457	0.573236	0.018	0.019	1
PCGF5	0.311601	-1.18568	0.006	0.011	1
PDGFC	0.311891	0.406606	0.017	0.018	1
PITPNM2	0.312607	-0.367067	0.006	0.011	1
SLCO4A1	0.314187	0.710338	0.011	0.011	1
AC116913.1	0.314657	0.816269	0.014	0.013	1
PRR16	0.315301	0.823002	0.013	0.008	1
AL592211.2	0.315579	-0.208465	0.009	0.013	1
NUP62CL	0.316304	0.882736	0.018	0.013	1
ASAP3	0.316565	-0.116742	0.008	0.013	1
ZNF777	0.316873	0.206161	0.03	0.032	1
FOSB	0.316993	-0.542861	0.009	0.014	1
MATR3.1	0.31714	0.486426	0.012	0.013	1
LINC00472	0.318175	0.167147	0.011	0.014	1
ARAP3	0.318925	-0.186607	0.008	0.012	1
IGFBP3	0.319019	0.335233	0.012	0.015	1
CYBA	0.319071	-0.144959	0.007	0.012	1
B3GNT2	0.319795	-0.232729	0.008	0.013	1
AC100793.2	0.320053	-0.13717	0.007	0.011	1
BBS12	0.320353	-0.261315	0.016	0.021	1
INPP5A	0.320728	-0.461034	0.015	0.021	1
C5orf34	0.320928	-0.731933	0.009	0.015	1
TENM3-AS1	0.320994	-0.527099	0.006	0.011	1
UHRF1BP1L	0.321831	0.280432	0.03	0.031	1
AGPAT2	0.322301	0.318177	0.023	0.025	1
SPTSSB	0.322799	-0.8413	0.006	0.011	1
SLC14A2	0.322826	-0.348655	0.006	0.01	1
SLC25A10	0.322967	-0.353153	0.008	0.013	1
AC106738.1	0.323559	-0.119391	0.007	0.011	1
CHST15	0.32374	-0.309591	0.009	0.014	1
GGACT	0.323748	-0.206612	0.008	0.013	1
CCDC113	0.324496	0.25552	0.015	0.018	1
ATP2B3	0.325017	0.710685	0.012	0.013	1
WIF1	0.325248	-0.561063	0.009	0.015	1
AARD	0.325815	1.16826	0.011	0.008	1
MAFK	0.326194	-0.303507	0.02	0.028	1
NYNRIN	0.327071	0.586221	0.021	0.018	1
FUOM	0.32738	0.803737	0.01	0.011	1
RAMP1	0.32763	0.975828	0.014	0.011	1
AL353708.1	0.329885	-0.367921	0.006	0.01	1
PCLAF	0.330258	-0.363902	0.031	0.04	1
AL136295.2	0.331099	-0.860516	0.005	0.01	1
ZNF792	0.331497	-0.37031	0.007	0.012	1
AC010980.1	0.332009	0.795164	0.011	0.01	1
STH	0.332618	0.201563	0.008	0.011	1
PSMG3-AS1	0.333385	0.506434	0.012	0.013	1
APH1B	0.334206	0.695542	0.009	0.01	1
SAXO2	0.334336	-0.627452	0.009	0.015	1
SPDYE3	0.335433	-0.353663	0.009	0.014	1
NDUFB2-AS1	0.336002	0.276866	0.008	0.011	1
ZNF528	0.336468	-1.08255	0.006	0.01	1
PHACTR2	0.336512	0.293612	0.006	0.01	1
B4GALT1-AS1	0.336955	0.74298	0.011	0.009	1
PARVA	0.336996	0.350742	0.023	0.025	1
SREBF2-AS1	0.337552	0.226755	0.008	0.01	1
AC092691.1	0.33812	0.129056	0.009	0.013	1
AL121655.1	0.338585	-0.784451	0.006	0.011	1
NAGA	0.338644	-0.320521	0.013	0.019	1
DISP1	0.339058	0.372206	0.017	0.02	1
INSL3	0.339914	0.32697	0.012	0.014	1
HRK	0.340028	-0.370365	0.014	0.02	1
GALM	0.340038	-0.35727	0.01	0.015	1
AC005332.5	0.340338	-0.160202	0.008	0.012	1
GINS1	0.340861	0.164301	0.014	0.017	1
POLR1B	0.341616	-0.391816	0.012	0.017	1
UNC5A	0.341693	-0.760605	0.009	0.015	1
MGARP	0.341944	0.890644	0.015	0.012	1
ARF4-AS1	0.342366	0.702642	0.017	0.013	1
TRHDE	0.343232	-0.313296	0.015	0.022	1
AC131238.1	0.344222	0.725157	0.012	0.011	1
PLEKHH2	0.344541	-0.583366	0.006	0.01	1
LINC01431	0.344694	-1.39622	0.005	0.01	1
RNF32	0.345421	0.656499	0.015	0.013	1
AL162377.1	0.345886	-0.232885	0.006	0.01	1
SAMD4A	0.34606	-0.69998	0.01	0.016	1
REEP4	0.346076	0.840719	0.011	0.011	1
NACC2	0.346399	-1.04598	0.007	0.012	1
ZNF551	0.346616	-0.410344	0.018	0.025	1
AC100779.1	0.346664	-0.459045	0.014	0.02	1
N6AMT1	0.34758	0.652713	0.018	0.016	1
AL032819.1	0.348205	0.476934	0.009	0.011	1
AL024498.1	0.348339	0.899344	0.011	0.009	1
AL451050.2	0.348361	0.270282	0.012	0.014	1
ESRRB	0.348459	0.360767	0.008	0.011	1
KLK10	0.349266	0.539438	0.017	0.016	1
LILRB3	0.350706	-0.876554	0.008	0.014	1
MRVI1-AS1	0.350955	0.734113	0.014	0.014	1
AC004923.4	0.351316	-0.356226	0.007	0.011	1
AC127070.2	0.351998	0.995213	0.012	0.01	1
SMAD7	0.352034	-0.204042	0.012	0.016	1
DERL3	0.352122	-0.622725	0.005	0.01	1
TSPAN11	0.352834	-0.193592	0.011	0.015	1
ADAMTS4	0.353057	-0.188503	0.01	0.015	1
GBX2	0.353745	0.758462	0.011	0.01	1
AL390964.1	0.354365	-0.872767	0.007	0.012	1
IL27RA	0.354425	-0.290305	0.015	0.02	1
MINDY4	0.354748	-0.185313	0.007	0.011	1
LTBR	0.354785	0.388776	0.007	0.01	1
ZNF487	0.355539	-0.124543	0.022	0.029	1
AC034111.1	0.355654	0.292596	0.015	0.017	1
KLHL17	0.355685	-0.182681	0.014	0.018	1
ZNF674	0.356333	-0.321981	0.007	0.011	1
SDK1	0.356483	-0.210696	0.012	0.018	1
PTPRH	0.356903	0.369021	0.007	0.01	1
RCL1	0.357245	0.145412	0.017	0.02	1
AC073320.1	0.35797	1.09849	0.011	0.008	1
LINC01004	0.358199	0.529616	0.021	0.019	1
LCTL	0.359678	0.968316	0.013	0.009	1
RAB34	0.359743	0.287007	0.008	0.011	1
ZNRF3	0.359808	-0.133074	0.008	0.012	1
ANXA5	0.360131	-0.375537	0.023	0.032	1
ZNF28	0.360609	0.60225	0.011	0.011	1
FCHSD1	0.361313	0.119939	0.007	0.01	1
LAT	0.361561	0.304034	0.01	0.012	1
AL162253.2	0.361651	0.100167	0.016	0.02	1
MAP3K20	0.362358	-0.638003	0.015	0.023	1
SLC10A4	0.362484	-0.572568	0.01	0.016	1
TAF8	0.363059	0.555921	0.017	0.016	1
AC099568.2	0.363114	-0.475364	0.012	0.018	1
AC103855.2	0.363362	-0.385672	0.008	0.012	1
SPSB2	0.364334	0.273398	0.009	0.012	1
HCN2	0.364702	-1.28644	0.005	0.01	1
AC091132.4	0.364822	-1.08211	0.005	0.01	1
ZPLD1	0.36521	0.438502	0.009	0.011	1
AC020916.1	0.366539	-0.305226	0.007	0.011	1
PSCA	0.366762	0.186761	0.007	0.01	1
ZDHHC19	0.366857	0.707277	0.01	0.01	1
MIPOL1	0.367017	-0.988412	0.005	0.01	1
RNF213-AS1	0.367796	-0.523899	0.009	0.013	1
AC005908.3	0.368798	0.177855	0.009	0.012	1
RAPGEFL1	0.368933	0.655172	0.014	0.013	1
AC051619.6	0.369213	0.72022	0.018	0.014	1
SLC29A2	0.369361	0.215612	0.007	0.01	1
AP002495.1	0.369399	0.507385	0.011	0.012	1
AL121899.1	0.370043	-0.401452	0.006	0.01	1
TMEM81	0.370834	-0.419981	0.009	0.015	1
AL365361.1	0.371342	0.189717	0.027	0.028	1
ADAM9	0.371496	0.442969	0.019	0.019	1
TIGD2	0.371654	0.301091	0.018	0.019	1
TLX1	0.372378	-0.816683	0.036	0.046	1
TPPP	0.372397	0.197014	0.014	0.018	1
AC135050.6	0.372904	0.176827	0.014	0.018	1
CCDC96	0.373546	0.398125	0.012	0.013	1
PALMD	0.37494	-1.09923	0.005	0.01	1
AC234917.3	0.375468	-0.337199	0.018	0.024	1
METAP1D	0.375713	0.33504	0.008	0.011	1
CFAP206	0.37617	-0.324144	0.012	0.018	1
FP325335.1	0.377386	0.13981	0.021	0.023	1
PJVK	0.377638	0.83966	0.01	0.009	1
DDC	0.378129	0.575889	0.021	0.02	1
NECTIN3-AS1	0.378194	-0.404188	0.008	0.013	1
SLC13A3	0.379001	-0.635435	0.006	0.01	1
PPP1R14A	0.37911	-1.04037	0.006	0.01	1
PLAAT1	0.379565	-1.14355	0.009	0.015	1
PDIA5	0.379672	0.562521	0.01	0.01	1
CDCA7L	0.379735	-0.809961	0.007	0.011	1
AC090559.2	0.37983	0.261838	0.007	0.01	1
PLEKHH1	0.380649	0.452485	0.01	0.01	1
ADARB2	0.382414	0.284411	0.009	0.011	1
ETV5	0.382612	0.176451	0.01	0.013	1
PROCA1	0.382964	0.282587	0.051	0.047	1
SH2D6	0.383519	0.150382	0.007	0.01	1
KLRG1	0.384066	0.717841	0.011	0.011	1
THSD4-AS1	0.384257	0.101925	0.008	0.011	1
C20orf203	0.38436	-0.953482	0.011	0.017	1
MACC1	0.385052	-0.133241	0.007	0.01	1
NAPRT	0.385752	0.121243	0.026	0.03	1
AC104532.2	0.387193	0.106318	0.009	0.012	1
SLC31A2	0.3875	0.862111	0.013	0.008	1
REPS2	0.38785	-0.446331	0.007	0.012	1
AC108519.1	0.387946	-0.807708	0.006	0.011	1
MIR9-3HG	0.388333	-0.71583	0.006	0.01	1
PRLHR	0.389102	-0.168756	0.01	0.014	1
LINC02035	0.389838	-0.114441	0.011	0.015	1
CRB2	0.390109	-0.379339	0.009	0.014	1
AL049828.1	0.390803	-0.572927	0.006	0.011	1
CPT1A	0.39133	-1.0749	0.005	0.01	1
MTUS2	0.391368	0.201885	0.015	0.019	1
AC137932.3	0.391389	0.576336	0.016	0.015	1
AC092171.5	0.391709	-0.301117	0.013	0.019	1
PLS3	0.392873	-0.179488	0.007	0.011	1
ZNF862	0.392993	0.204761	0.009	0.013	1
SKOR1	0.393066	-0.929106	0.009	0.014	1
C3orf67	0.393274	0.424447	0.009	0.011	1
AL953883.1	0.393881	0.869142	0.014	0.01	1
AC023908.3	0.396288	-0.481493	0.008	0.013	1
KCTD21	0.39648	0.509829	0.01	0.011	1
AL117332.1	0.396885	-0.503244	0.01	0.014	1
CLTCL1	0.398078	0.24242	0.01	0.006	1
DDX11-AS1	0.398464	0.261928	0.011	0.013	1
ANGPT1	0.398717	0.807945	0.011	0.008	1
SIPA1L3	0.399201	0.128468	0.011	0.015	1
CERNA1	0.399215	-0.191474	0.008	0.012	1
NEUROD1	0.399403	-0.257246	0.053	0.066	1
RAB36	0.399889	-0.370033	0.006	0.01	1
CNNM4	0.40026	-0.249695	0.009	0.013	1
SOX1-OT	0.401852	-0.154385	0.006	0.01	1
STK26	0.402255	0.748395	0.011	0.01	1
RTBDN	0.402434	0.358842	0.011	0.015	1
DNAJC28	0.402634	-0.323876	0.009	0.013	1
HIST1H2BN	0.402756	-0.154999	0.01	0.014	1
ARMCX3-AS1	0.403737	-0.663478	0.006	0.01	1
AP000766.1	0.40412	-0.597718	0.015	0.022	1
LYPD6B	0.404676	0.582436	0.012	0.012	1
GRAMD1B	0.404945	-0.196813	0.018	0.022	1
AL121832.2	0.406039	-0.280013	0.028	0.033	1
PAOX	0.406927	-0.418374	0.008	0.012	1
CCDC8	0.407757	-0.503527	0.008	0.012	1
PAQR6	0.407841	-0.378439	0.007	0.011	1
IRX4	0.40792	0.199302	0.044	0.043	1
FAH	0.409125	0.787051	0.012	0.011	1
GINS3	0.409875	-0.374824	0.008	0.012	1
VWA8	0.410129	-0.237539	0.009	0.013	1
ZNF790-AS1	0.411585	-0.187513	0.009	0.012	1
ZNF485	0.413208	-0.260546	0.009	0.013	1
AC004771.4	0.413736	-0.585652	0.006	0.01	1
RGS8	0.413753	-0.663167	0.013	0.019	1
CATSPERZ	0.414356	0.974916	0.011	0.008	1
ZDHHC11B	0.414388	0.432012	0.012	0.013	1
RIPK1	0.414736	-0.986221	0.006	0.011	1
AC002094.4	0.414851	-0.1194	0.012	0.017	1
OPN3	0.415132	-0.166054	0.007	0.011	1
PRKCD	0.416423	-0.64112	0.008	0.013	1
ATOH7	0.416741	-0.252889	0.006	0.01	1
GPC5	0.416758	-0.254647	0.006	0.01	1
ADAMTS6	0.417314	0.87811	0.017	0.012	1
FAM120C	0.419245	-0.592952	0.012	0.018	1
AL096701.4	0.419318	0.377607	0.015	0.014	1
INPP5B	0.419404	0.605248	0.028	0.023	1
ZC3H12B	0.420708	-0.301529	0.011	0.016	1
RTKN2	0.421256	0.110475	0.011	0.014	1
AC018362.1	0.42179	-0.282665	0.007	0.011	1
GPR146	0.423406	0.8981	0.01	0.008	1
CCDC65	0.423986	0.69537	0.01	0.01	1
APOA1	0.424284	0.625117	0.016	0.014	1
PIGO	0.424491	0.181231	0.01	0.013	1
SAPCD2	0.425281	-0.108127	0.008	0.011	1
KCTD8	0.425648	0.174118	0.01	0.012	1
TSPAN9	0.425716	-0.160954	0.009	0.013	1
AL139286.3	0.425973	-0.244101	0.009	0.013	1
AP000866.2	0.426023	-0.343611	0.009	0.013	1
AC009480.1	0.428291	-0.865845	0.008	0.012	1
SCIMP	0.428551	-0.241145	0.006	0.01	1
ZNF547	0.428826	-0.198848	0.018	0.024	1
ZNF90	0.43053	0.95176	0.012	0.01	1
SLC7A8	0.431024	0.502182	0.008	0.011	1
KREMEN2	0.431199	0.560498	0.015	0.015	1
LINC02614	0.432069	0.89569	0.01	0.006	1
AMIGO2	0.432097	-0.154581	0.015	0.021	1
DPY19L1	0.433112	-0.422524	0.008	0.013	1
AC093227.1	0.434398	-0.812901	0.008	0.013	1
AC004069.1	0.435129	0.812911	0.011	0.008	1
NEK11	0.436417	0.569714	0.014	0.013	1
CCDC146	0.437718	-0.591674	0.006	0.01	1
MMP11	0.43851	-0.571472	0.007	0.011	1
AC109322.1	0.438993	0.894702	0.011	0.008	1
JAKMIP3	0.439149	-0.392668	0.009	0.014	1
EMP3	0.440956	-0.382548	0.009	0.014	1
CTH	0.441067	0.142824	0.014	0.015	1
MBNL2	0.444942	-0.548308	0.006	0.01	1
DDX31	0.445279	0.377835	0.013	0.014	1
EZR	0.446721	0.748452	0.013	0.012	1
SLC66A3	0.447499	0.445067	0.009	0.01	1
AC009955.4	0.448586	0.284658	0.013	0.014	1
BNIPL	0.4487	0.792681	0.01	0.01	1
FAM167A	0.448918	-0.676115	0.012	0.018	1
AC007773.1	0.449092	0.1354	0.009	0.012	1
PENK	0.449233	-0.89546	0.009	0.015	1
HAP1	0.451376	0.46728	0.009	0.011	1
CDCA5	0.451765	-0.208351	0.009	0.012	1
BX005019.1	0.452758	-0.158381	0.009	0.013	1
EMILIN1	0.454715	-0.720079	0.006	0.01	1
PCTP	0.456853	0.573365	0.014	0.014	1
KCNK12	0.458218	0.222505	0.017	0.019	1
B4GALT1	0.459719	0.668683	0.01	0.009	1
CALN1	0.459888	0.896555	0.012	0.011	1
MSX1	0.46106	-0.188076	0.022	0.017	1
KCNMB2-AS1	0.461584	-0.192389	0.014	0.018	1
AC093635.1	0.462377	0.925106	0.014	0.01	1
EHHADH	0.462731	-0.259684	0.008	0.011	1
MAP3K14-AS1	0.462911	-0.554635	0.007	0.011	1
AC021086.1	0.462928	-0.117844	0.008	0.011	1
LINC00574	0.462952	1.05456	0.011	0.007	1
GRM8	0.463288	-0.476252	0.007	0.011	1
AC009126.1	0.463358	0.387268	0.014	0.013	1
GJD2	0.46389	-0.265228	0.011	0.016	1
KAT2B	0.468892	0.37648	0.009	0.011	1
SYT10	0.471411	0.284228	0.022	0.017	1
AC090983.1	0.473216	-0.408918	0.007	0.011	1
METTL14-DT	0.47379	-0.426156	0.007	0.011	1
UTP25	0.474142	-0.119705	0.028	0.034	1
ZNF66	0.474295	-0.607419	0.011	0.016	1
NRF1	0.474338	-0.103247	0.009	0.013	1
CHRNB4	0.475524	-0.362728	0.012	0.018	1
AC092428.1	0.476306	0.131027	0.009	0.011	1
ZNF69	0.476498	-0.248803	0.006	0.01	1
ADGRE5	0.477024	0.456022	0.011	0.011	1
POPDC2	0.477086	-0.400093	0.011	0.016	1
PBX4	0.477265	-0.14158	0.03	0.035	1
AC084782.1	0.479398	0.650718	0.01	0.009	1
AC110285.2	0.479651	0.265751	0.017	0.018	1
KCNF1	0.480274	0.238176	0.018	0.019	1
ANKRD6	0.481436	-0.148474	0.02	0.025	1
NFKBID	0.482238	0.263154	0.013	0.012	1
PODNL1	0.482279	0.140693	0.015	0.018	1
AL109628.2	0.483178	-0.778091	0.006	0.01	1
ZNF528-AS1	0.484755	0.200026	0.01	0.012	1
AC006460.2	0.48592	0.263824	0.007	0.01	1
BEND3	0.486991	0.157376	0.01	0.012	1
STAT4	0.487706	-0.435608	0.007	0.011	1
C12orf66	0.489465	0.232237	0.01	0.012	1
TTC30A	0.490726	-0.446967	0.011	0.015	1
KIAA1324	0.491186	0.376363	0.019	0.019	1
ZNF57	0.491912	0.658037	0.012	0.011	1
AC020928.1	0.49271	-0.343891	0.011	0.016	1
OTP	0.493628	0.23956	0.04	0.037	1
PLPPR4	0.493749	-0.598014	0.008	0.012	1
TRAC	0.493935	0.984281	0.012	0.008	1
AGA	0.493948	0.219597	0.013	0.015	1
AC048341.2	0.495402	0.351423	0.021	0.021	1
ISG20	0.495416	-0.748147	0.006	0.01	1
AC116609.3	0.4955	-0.76879	0.011	0.016	1
RTTN	0.496345	0.815131	0.011	0.009	1
MDH1B	0.496803	-0.346526	0.008	0.012	1
AL162231.2	0.498309	-0.228492	0.009	0.013	1
PLPP3	0.498746	0.452471	0.009	0.01	1
CTXN3	0.502198	0.264152	0.015	0.017	1
SKOR2	0.502373	0.919828	0.014	0.011	1
EMB	0.503088	0.175942	0.012	0.015	1
AC016044.1	0.503255	-0.158409	0.009	0.012	1
ZNF813	0.504603	-0.154537	0.007	0.01	1
HYMAI	0.506701	-0.367426	0.018	0.024	1
FBXO15	0.507594	-0.530029	0.015	0.021	1
AC010969.2	0.509825	-0.107625	0.009	0.012	1
CRLF1	0.511448	0.678482	0.013	0.012	1
NPW	0.511544	0.197925	0.009	0.011	1
CEBPD	0.512077	-0.882153	0.007	0.011	1
AC007014.1	0.513177	0.38635	0.009	0.01	1
ZNF614	0.513476	0.26595	0.015	0.017	1
ATL3	0.514719	0.904483	0.013	0.011	1
ORAI3	0.516113	0.15125	0.03	0.033	1
REST	0.516719	0.14154	0.011	0.014	1
PTK6	0.516881	-0.571311	0.007	0.011	1
PRSS12	0.517496	-0.763214	0.009	0.013	1
KIAA0825	0.518081	0.254561	0.011	0.013	1
MEIOC	0.520064	1.26064	0.012	0.008	1
AGBL5-AS1	0.520271	-0.290412	0.006	0.01	1
AC115282.1	0.520324	0.435236	0.012	0.012	1
LINC01772	0.520389	-0.217024	0.01	0.014	1
AP001107.5	0.525341	0.444575	0.016	0.012	1
ATRIP	0.52611	0.208482	0.015	0.017	1
ANXA6	0.526246	0.157163	0.02	0.022	1
NPIPB5	0.526403	0.188435	0.012	0.014	1
LINC02363	0.526479	-0.717114	0.007	0.011	1
AL023553.1	0.53253	0.483426	0.009	0.011	1
FHL2	0.533057	0.429115	0.014	0.014	1
AC025171.3	0.533557	0.265769	0.014	0.014	1
AL022345.4	0.53467	0.569725	0.011	0.01	1
ABLIM2	0.536605	0.286906	0.017	0.019	1
SHROOM1	0.536619	-0.340282	0.009	0.014	1
ANGEL1	0.537474	-0.533343	0.008	0.011	1
FAM229A	0.538971	-0.303826	0.02	0.027	1
SLC35G5	0.539188	0.324969	0.016	0.012	1
NAAA	0.541777	0.145199	0.011	0.013	1
TEPP	0.54206	-0.721099	0.009	0.013	1
LINGO3	0.542088	0.535043	0.014	0.015	1
LINC00997	0.543611	0.315643	0.009	0.011	1
GCAT	0.54454	0.209224	0.025	0.026	1
AC245884.8	0.545168	0.175797	0.009	0.011	1
CYFIP1	0.545171	0.40022	0.016	0.016	1
GCH1	0.546719	-0.662127	0.008	0.012	1
AC004938.2	0.546882	0.25291	0.021	0.019	1
STAC3	0.551043	0.588499	0.014	0.012	1
PSTPIP1	0.551275	-0.731474	0.006	0.01	1
AL356776.2	0.552735	-0.118621	0.011	0.015	1
AL157400.3	0.55419	-0.256322	0.008	0.011	1
AL162595.1	0.55573	-0.312272	0.01	0.013	1
AC092490.1	0.55839	-0.20894	0.02	0.026	1
LRATD2	0.562131	-0.562901	0.006	0.01	1
AC090061.1	0.562438	-0.115614	0.008	0.011	1
RAB27A	0.562575	0.524354	0.015	0.014	1
POLE2	0.563161	-0.649557	0.006	0.01	1
AC008014.1	0.563521	-0.424155	0.008	0.011	1
AF274853.1	0.56391	-0.423373	0.011	0.016	1
SLC25A30	0.565933	0.163479	0.008	0.01	1
AC097532.2	0.566364	0.580548	0.013	0.012	1
AL512357.1	0.569036	-0.206154	0.018	0.023	1
HIST3H2BB	0.569225	0.128765	0.012	0.014	1
BTBD9	0.571533	0.518716	0.011	0.01	1
BCAN	0.575201	-0.362118	0.008	0.012	1
RPH3AL	0.578427	0.867544	0.011	0.009	1
BX255925.3	0.580198	-0.223113	0.009	0.012	1
MS4A3	0.580264	-0.318537	0.008	0.01	1
MPZ	0.581266	0.251744	0.018	0.017	1
CDC42-IT1	0.581802	-0.739566	0.007	0.01	1
AL391121.1	0.583649	0.125461	0.008	0.01	1
PEAK1	0.588796	-0.407961	0.017	0.021	1
AL359513.1	0.590963	-0.194711	0.014	0.019	1
LINC00622	0.591104	0.733919	0.01	0.009	1
HMGN5	0.592845	-0.155786	0.015	0.018	1
LINC00937	0.592968	-0.219364	0.008	0.012	1
FAM106A	0.595445	-0.364755	0.011	0.015	1
DYNLRB2	0.59546	0.116829	0.011	0.013	1
AP002813.1	0.597196	0.597733	0.014	0.012	1
AL391261.2	0.597389	0.34073	0.01	0.011	1
SOX9	0.600034	-0.470967	0.013	0.017	1
AC132153.1	0.600423	0.967503	0.01	0.007	1
SSC4D	0.600515	0.621739	0.012	0.011	1
AC011455.6	0.604211	-0.264612	0.007	0.01	1
VMO1	0.604352	0.1914	0.016	0.018	1
PRKCZ-AS1	0.606724	-0.269053	0.01	0.013	1
TPBGL	0.60767	0.250961	0.015	0.016	1
CDC14B	0.61068	0.526657	0.014	0.013	1
MUC12	0.611459	0.205941	0.009	0.011	1
AL831784.1	0.613466	-0.383124	0.018	0.024	1
TMC3-AS1	0.614993	-0.401323	0.027	0.034	1
GPRIN2	0.615618	0.517383	0.01	0.01	1
AL031595.3	0.616283	-0.231091	0.012	0.016	1
VPS33B-DT	0.616552	0.269097	0.012	0.013	1
ZRANB3	0.617254	-0.25584	0.009	0.012	1
AC020765.2	0.620457	-0.405451	0.008	0.012	1
TJAP1	0.623507	0.187633	0.024	0.024	1
AL356019.2	0.623531	0.534119	0.011	0.009	1
SFRP5	0.623973	0.658269	0.012	0.011	1
AC090360.1	0.629461	-0.16727	0.008	0.011	1
ATP11B	0.631628	-0.272917	0.009	0.013	1
RNPEPL1	0.633477	-0.491736	0.014	0.019	1
PPARGC1B	0.637449	0.809376	0.01	0.008	1
ODF3B	0.639953	0.506273	0.012	0.012	1
ASIC3	0.642132	0.582758	0.01	0.009	1
PLPP2	0.642525	-0.469323	0.007	0.01	1
PHLDB3	0.642698	-0.164703	0.012	0.014	1
Z97989.1	0.646991	-0.510653	0.012	0.016	1
MYO15A	0.647144	0.281836	0.018	0.018	1
FZD9	0.654202	0.148467	0.011	0.013	1
IQSEC2	0.65479	-0.278305	0.017	0.022	1
SPATA5	0.656354	0.234684	0.015	0.016	1
PCF11-AS1	0.657089	0.648121	0.012	0.01	1
TTLL4	0.657663	0.225014	0.015	0.015	1
LPAR4	0.659856	-0.252237	0.014	0.016	1
AKAP14	0.662875	-0.179875	0.01	0.013	1
AC007066.2	0.662944	0.505045	0.01	0.009	1
TFAP2A-AS2	0.663029	-0.639529	0.008	0.011	1
GNG13	0.663383	-0.663747	0.009	0.013	1
DAPL1	0.663774	0.8337	0.011	0.008	1
GABRE	0.664996	-0.292742	0.007	0.01	1
POLA2	0.665441	0.616957	0.011	0.01	1
KCNJ9	0.669235	-0.135077	0.008	0.011	1
LINC00682	0.669424	0.136457	0.101	0.1	1
OPCML	0.670774	-0.158838	0.015	0.019	1
PCDH20	0.671363	-0.164479	0.01	0.013	1
GPR3	0.671712	0.604116	0.01	0.008	1
KCNK4	0.673238	0.491623	0.01	0.009	1
ONECUT1	0.674866	-0.486589	0.015	0.019	1
AL731577.1	0.678086	0.60436	0.014	0.011	1
WFDC3	0.681374	0.333382	0.011	0.008	1
HRH2	0.684015	0.379914	0.014	0.012	1
GRIN2A	0.687107	-0.416958	0.011	0.015	1
AC021752.1	0.687709	-0.111816	0.01	0.012	1
CCDC163	0.688025	-0.468955	0.009	0.012	1
MDFI	0.690311	-0.439243	0.02	0.025	1
DMBX1	0.692671	-0.283603	0.01	0.012	1
STAT1	0.694632	0.334989	0.016	0.016	1
LINC01234	0.69869	-0.346535	0.01	0.014	1
MVP	0.699186	-0.316462	0.009	0.012	1
GSDMB	0.699464	-0.512694	0.008	0.01	1
AC009961.1	0.702112	-0.165313	0.01	0.013	1
GABRA5	0.704461	-0.443029	0.018	0.023	1
AC093525.6	0.704489	0.225742	0.01	0.012	1
SEC14L2	0.704652	-0.682263	0.009	0.012	1
SEMA3F	0.705749	0.350814	0.011	0.011	1
FRZB	0.708056	0.178664	0.011	0.013	1
KCNN2	0.709184	0.552579	0.011	0.01	1
LYPD6	0.712177	0.136689	0.009	0.011	1
C1QTNF6	0.719527	0.139857	0.012	0.012	1
LAMTOR5-AS1	0.720491	0.360862	0.017	0.017	1
SHQ1	0.721335	0.505201	0.013	0.01	1
AL592078.2	0.724758	0.433564	0.016	0.014	1
WFS1	0.727999	0.102678	0.013	0.01	1
PREX1	0.728298	-0.548124	0.007	0.01	1
PPP1R12C	0.729226	0.290538	0.011	0.012	1
IGFBP5	0.730909	-0.767456	0.011	0.014	1
PITPNM3	0.740196	-0.240444	0.009	0.012	1
LINC02656	0.740615	-0.351219	0.008	0.01	1
AC025287.2	0.742964	-0.445937	0.011	0.015	1
CDC42EP2	0.745457	0.192411	0.029	0.029	1
LENG9	0.747442	0.137294	0.009	0.011	1
CCN3	0.747699	0.183021	0.017	0.016	1
AGBL3	0.755687	0.464554	0.011	0.009	1
ZNF154	0.766492	0.177922	0.017	0.016	1
AC005899.5	0.777541	0.199848	0.011	0.012	1
TRAIP	0.780357	-0.43156	0.007	0.01	1
CHRD	0.781803	-0.386192	0.008	0.01	1
CCDC61	0.783506	-0.519364	0.009	0.011	1
AC008105.3	0.783733	-0.268258	0.008	0.01	1
ACADS	0.786226	0.389898	0.01	0.008	1
AC090617.10	0.795296	0.205948	0.014	0.013	1
MOB3B	0.796907	-0.278829	0.008	0.01	1
EFS	0.804471	0.202916	0.009	0.011	1
RBMS2	0.815086	-0.258666	0.012	0.013	1
INKA2	0.815709	0.190977	0.01	0.01	1
MTMR12	0.823357	-0.124607	0.014	0.017	1
LMCD1	0.82766	0.285543	0.009	0.01	1
NFIA	0.833575	-0.380613	0.014	0.016	1
KATNAL2	0.836596	-0.444249	0.01	0.012	1
AL390816.2	0.843107	0.495435	0.01	0.008	1
RFWD3	0.850319	0.284398	0.018	0.016	1
CALCRL	0.851597	0.105421	0.014	0.012	1
AL160006.1	0.85714	0.192272	0.012	0.013	1
TIMELESS	0.860652	0.232385	0.014	0.012	1
ZNF114	0.863165	-0.193332	0.015	0.018	1
PRKG2	0.866394	0.296671	0.01	0.009	1
AC027279.1	0.868161	-0.271634	0.01	0.012	1
MAP3K6	0.875166	-0.419476	0.009	0.011	1
GEMIN4	0.882517	-0.347065	0.021	0.024	1
PLAG1	0.88599	-0.147007	0.014	0.015	1
ZNF724	0.898853	0.289844	0.015	0.014	1
ORAI1	0.902743	0.239327	0.01	0.01	1
RELB	0.90691	0.131429	0.009	0.011	1
ONECUT3	0.907187	0.134152	0.026	0.026	1
SAMD13	0.910504	-0.174825	0.01	0.009	1
LHX9	0.921306	-0.169028	0.013	0.012	1
FGF22	0.940777	-0.107974	0.009	0.01	1
CYB561D2.1	0.941799	-0.446794	0.009	0.01	1
AL442128.2	0.942342	0.180366	0.011	0.011	1
FITM2	0.943989	0.335346	0.017	0.016	1
JAG2	0.949449	-0.443457	0.017	0.019	1
PHOX2A	0.954093	-0.383361	0.011	0.012	1
PRAG1	0.964649	-0.363958	0.016	0.017	1
AL353626.1	0.96812	-0.268732	0.009	0.01	1
CACNG3	0.971056	-0.642545	0.015	0.017	1
GAB1	0.974719	-0.326884	0.009	0.01	1

### Sheet: WIBR3_d50_res07_DEGcluster_1
Gene	p_val	avg_log2FC	pct.1	pct.2	p_val_adj
AC010327.8	6.68053e-43	-5.71836	0.001	0.132	2.05861e-38
HOXB6	4.3974e-39	-4.0668	0.019	0.296	1.35506e-34
TCEA1	1.01838e-37	-0.32848	0.289	0.554	3.13814e-33
TDG	3.24486e-37	0.138125	0.409	0.599	9.99905e-33
PSMC1	5.03743e-37	0.275156	0.342	0.489	1.55228e-32
GNAS	5.26221e-37	-0.355588	0.414	0.692	1.62155e-32
TXNL1	9.19261e-37	0.113711	0.379	0.569	2.8327e-32
RPP21	2.29102e-36	-0.115401	0.276	0.48	7.05976e-32
PRKAR1A	5.2238e-36	-0.370321	0.278	0.535	1.60971e-31
LYPLA1	1.19726e-35	-0.303585	0.213	0.441	3.68936e-31
MSI2	1.49273e-35	-0.824367	0.189	0.448	4.59985e-31
RNPS1	1.85484e-35	-0.157779	0.41	0.649	5.71569e-31
CCZ1	2.09822e-35	-0.429476	0.229	0.478	6.46568e-31
TTC19	3.34466e-35	-0.157414	0.248	0.444	1.03066e-30
UBE2V1	6.47306e-35	-0.238753	0.418	0.674	1.99467e-30
ARPC5	1.19477e-34	-0.235823	0.345	0.587	3.68167e-30
MAP2K2	1.27814e-34	-0.630301	0.148	0.364	3.93859e-30
SBDS	1.40935e-34	-0.423558	0.207	0.447	4.3429e-30
REX1BD	1.47002e-34	0.32978	0.27	0.382	4.52988e-30
MOB4	1.95246e-34	-0.26287	0.291	0.538	6.0165e-30
TOMM5	2.27465e-34	0.164947	0.329	0.501	7.00934e-30
ACTR3	2.91999e-34	-0.400618	0.289	0.554	8.99795e-30
SNHG14	3.06405e-34	-0.154374	0.423	0.647	9.44187e-30
PPP4C	6.05041e-34	-0.10713	0.352	0.588	1.86443e-29
SDHC	6.38966e-34	-0.217896	0.317	0.55	1.96897e-29
RPL7L1	6.59218e-34	0.19446	0.307	0.464	2.03138e-29
RHBDD2	7.02181e-34	-0.16999	0.333	0.564	2.16377e-29
PRMT1	1.13188e-33	0.168831	0.535	0.706	3.48789e-29
PSMC3	1.23505e-33	0.216197	0.336	0.492	3.8058e-29
CSNK1E	1.3228e-33	-0.281396	0.267	0.501	4.07622e-29
PAFAH1B2	1.49575e-33	-0.360767	0.263	0.513	4.60915e-29
PPP2R5E	1.88907e-33	-0.307268	0.172	0.358	5.82116e-29
KLHDC3	1.99503e-33	-0.33315	0.285	0.531	6.14767e-29
TMEM147	3.12729e-33	-0.221293	0.342	0.585	9.63675e-29
CCSER2	3.31083e-33	-0.534489	0.158	0.349	1.02023e-28
PDCD2	3.5075e-33	-0.343031	0.177	0.374	1.08084e-28
KIF5B	4.33053e-33	0.132524	0.449	0.629	1.33445e-28
OLA1	5.15059e-33	-0.124489	0.32	0.532	1.58715e-28
PAK2	5.6925e-33	-0.191181	0.248	0.448	1.75414e-28
ISCA1	5.87638e-33	-0.408369	0.201	0.425	1.81081e-28
CMPK1	6.82277e-33	-0.239971	0.305	0.534	2.10244e-28
TSN	6.83313e-33	-0.221049	0.208	0.405	2.10563e-28
TMEFF1	7.33143e-33	-0.73888	0.415	0.762	2.25918e-28
RTF2	7.62586e-33	-0.16305	0.323	0.562	2.34991e-28
GET1	8.71549e-33	-0.262277	0.379	0.63	2.68568e-28
NUTF2	9.20572e-33	-0.358103	0.237	0.462	2.83674e-28
SCP2	9.31629e-33	-0.757279	0.217	0.514	2.87081e-28
RBBP7	9.54334e-33	-0.491346	0.214	0.463	2.94078e-28
BUD31	1.06947e-32	-0.149392	0.363	0.596	3.29557e-28
SNRPF	1.36469e-32	-0.176164	0.484	0.734	4.20529e-28
SYF2	1.53912e-32	0.132176	0.336	0.506	4.7428e-28
COPS6	1.9456e-32	0.240243	0.395	0.548	5.99537e-28
HOXA10	2.25047e-32	-3.56635	0.022	0.288	6.93482e-28
MTCH2	2.25148e-32	-0.16304	0.359	0.588	6.93792e-28
CDKN2D	2.8931e-32	0.115572	0.339	0.501	8.9151e-28
BRI3	2.91872e-32	-0.600078	0.3	0.583	8.99405e-28
SEM1	3.00629e-32	-0.326444	0.341	0.596	9.26387e-28
PPP1R2	3.10118e-32	-0.198508	0.225	0.423	9.55628e-28
VPS51	3.20848e-32	-0.156664	0.189	0.357	9.88692e-28
UBE2J2	3.34676e-32	-0.191066	0.175	0.344	1.03131e-27
WDR13	3.70814e-32	0.101351	0.373	0.547	1.14266e-27
SEPTIN2	3.72754e-32	-0.457284	0.26	0.53	1.14864e-27
PHF14	5.22396e-32	0.277159	0.476	0.624	1.60976e-27
ACO2	5.6388e-32	-0.167617	0.214	0.397	1.7376e-27
RRAGA	6.30235e-32	-0.162349	0.262	0.484	1.94207e-27
HNRNPUL1	6.52958e-32	-0.242133	0.238	0.445	2.01209e-27
MCRIP1	6.7056e-32	-0.152601	0.426	0.663	2.06633e-27
DLGAP4	7.00221e-32	-0.241617	0.273	0.495	2.15773e-27
NDUFB3	7.97136e-32	-0.329509	0.344	0.597	2.45638e-27
SELENOF	9.89347e-32	-0.32541	0.243	0.475	3.04867e-27
LAMTOR1	1.00789e-31	-0.222656	0.345	0.578	3.10583e-27
GRAMD1A	1.00968e-31	-0.206112	0.224	0.418	3.11133e-27
EIF4G2	1.13551e-31	-0.672063	0.741	0.951	3.49908e-27
ATP6V1D	1.30168e-31	-0.264008	0.315	0.561	4.01114e-27
DGUOK	1.53903e-31	0.169941	0.411	0.573	4.74252e-27
PLEKHB2	1.59033e-31	-0.170645	0.18	0.345	4.90061e-27
JMJD1C	1.84018e-31	-0.366451	0.159	0.335	5.67052e-27
ZC3H15	1.95253e-31	0.365735	0.421	0.558	6.01673e-27
CSDE1	2.0672e-31	-0.500531	0.487	0.78	6.37006e-27
PAIP1	2.42175e-31	-0.501173	0.27	0.536	7.46262e-27
CDC37	2.47886e-31	-0.249583	0.235	0.439	7.63859e-27
CLNS1A	2.74146e-31	0.107763	0.232	0.379	8.44782e-27
CCT5	2.90322e-31	0.19457	0.314	0.454	8.94628e-27
EAPP	2.90893e-31	0.415186	0.261	0.368	8.96387e-27
METTL9	3.26255e-31	-0.343276	0.448	0.72	1.00536e-26
HOXB8	3.65215e-31	-4.21313	0.018	0.266	1.12541e-26
LSM4	3.81137e-31	-0.163377	0.42	0.65	1.17447e-26
NCOR1	4.00328e-31	0.102622	0.327	0.498	1.23361e-26
CAP1	4.33182e-31	-0.220488	0.308	0.541	1.33485e-26
HACD3	4.44484e-31	-0.168065	0.279	0.5	1.36968e-26
SEC11C	4.95039e-31	-0.127538	0.411	0.638	1.52546e-26
ZNF286A	5.01149e-31	-0.254165	0.239	0.434	1.54429e-26
SRSF5	5.2003e-31	-0.269499	0.496	0.772	1.60247e-26
ILF3	5.44242e-31	-0.210553	0.355	0.59	1.67708e-26
RSF1	6.33661e-31	0.338372	0.392	0.513	1.95263e-26
ISCU	6.71034e-31	-0.2489	0.229	0.439	2.06779e-26
PSMC5	6.88115e-31	0.147359	0.344	0.504	2.12043e-26
POLR2E	6.88867e-31	-0.383202	0.263	0.52	2.12275e-26
PCM1	7.08977e-31	0.100754	0.236	0.383	2.18471e-26
ZMYM2	7.1445e-31	-0.24418	0.208	0.404	2.20158e-26
ACTR2	7.38863e-31	-0.215392	0.194	0.38	2.27681e-26
RFK	8.15048e-31	-0.566916	0.168	0.379	2.51157e-26
TAX1BP3	9.27699e-31	-0.321893	0.212	0.41	2.8587e-26
TPM4	1.04151e-30	-0.428999	0.208	0.435	3.20941e-26
NOP10	1.04615e-30	-0.389557	0.415	0.696	3.22372e-26
PCNP	1.08495e-30	-0.155932	0.374	0.606	3.34328e-26
TIMM17A	1.17222e-30	-0.122985	0.195	0.37	3.6122e-26
PNKD	1.20239e-30	-0.195834	0.172	0.346	3.70516e-26
PARP6	1.21587e-30	-0.46294	0.208	0.439	3.7467e-26
RBM25	1.26805e-30	0.20373	0.294	0.452	3.90751e-26
CEP170	1.32545e-30	-0.190687	0.204	0.375	4.08439e-26
RAB14	1.40932e-30	-0.152127	0.256	0.452	4.3428e-26
SCAND1	1.50791e-30	-0.194283	0.444	0.694	4.64661e-26
PSMB1	1.52875e-30	0.180456	0.525	0.7	4.71086e-26
NUCKS1	1.59557e-30	0.316828	0.539	0.673	4.91675e-26
HAGH	1.7605e-30	-0.318761	0.222	0.438	5.42497e-26
TMEM256	1.82062e-30	-0.340034	0.246	0.464	5.61024e-26
AKIRIN2	1.83043e-30	-0.371592	0.336	0.605	5.64046e-26
HSPA9	1.99968e-30	-0.255842	0.202	0.401	6.16202e-26
POLR2K	2.06693e-30	-0.120767	0.388	0.617	6.36924e-26
RHEB	2.07754e-30	-0.311067	0.374	0.642	6.40195e-26
MYEF2	2.32397e-30	-0.2496	0.205	0.393	7.1613e-26
ARMC1	2.60012e-30	-0.403961	0.15	0.34	8.01225e-26
R3HCC1	2.61254e-30	-0.32941	0.157	0.343	8.05054e-26
SELENOT	2.69405e-30	-0.657922	0.252	0.537	8.30171e-26
COTL1	3.12977e-30	-0.707492	0.318	0.608	9.64438e-26
UBA2	3.4527e-30	-0.297254	0.26	0.487	1.06395e-25
EPN1	3.52845e-30	-0.569416	0.227	0.487	1.08729e-25
TRIM2	3.65525e-30	-0.231016	0.182	0.35	1.12637e-25
MAPRE1	3.92169e-30	-0.179576	0.249	0.45	1.20847e-25
TCEAL9	4.10173e-30	-0.131883	0.442	0.663	1.26395e-25
AC097448.1	5.75007e-30	-0.117964	0.121	0.246	1.77188e-25
HNRNPH3	6.51097e-30	-0.123671	0.438	0.671	2.00636e-25
MPHOSPH8	7.27547e-30	0.16631	0.347	0.505	2.24194e-25
CMAS	7.54197e-30	-0.176329	0.173	0.352	2.32406e-25
TMEM9B	7.56906e-30	-0.20797	0.208	0.403	2.33241e-25
SRRM2	7.73859e-30	0.474317	0.469	0.575	2.38465e-25
C17orf49	7.91411e-30	0.290211	0.504	0.638	2.43873e-25
GRIPAP1	7.93171e-30	-0.293569	0.245	0.456	2.44416e-25
TIMM13	7.99412e-30	-0.129885	0.37	0.581	2.46339e-25
GOLGA4	9.37273e-30	-0.755671	0.064	0.202	2.88821e-25
PPIG	9.47594e-30	0.217207	0.334	0.481	2.92001e-25
GLUL	9.82149e-30	-0.579241	0.227	0.492	3.02649e-25
SAT1	1.04699e-29	-0.215468	0.202	0.382	3.22629e-25
GADD45GIP1	1.07287e-29	0.135865	0.391	0.558	3.30604e-25
SPG21	1.12393e-29	-0.491807	0.266	0.53	3.46339e-25
GNB2	1.25939e-29	-0.169443	0.421	0.662	3.88081e-25
C12orf49	1.38455e-29	-0.39491	0.136	0.296	4.2665e-25
METAP2	1.40758e-29	0.166573	0.462	0.618	4.33747e-25
UBE2F	1.56199e-29	-0.386056	0.137	0.306	4.81326e-25
PDIA6	1.63377e-29	-0.262044	0.291	0.518	5.03445e-25
RSRC2	1.63933e-29	0.164408	0.404	0.569	5.05159e-25
TMEM160	1.66123e-29	-0.142966	0.367	0.593	5.11907e-25
UQCRC2	1.78334e-29	0.156917	0.477	0.642	5.49536e-25
CCNG1	1.95384e-29	-0.545103	0.249	0.5	6.02075e-25
GCSH	2.05866e-29	-0.161046	0.246	0.441	6.34377e-25
HP1BP3	2.42682e-29	0.128935	0.327	0.475	7.47824e-25
VPS4A	2.58419e-29	-0.295711	0.186	0.371	7.96317e-25
CAPRIN1	2.76038e-29	-0.489834	0.285	0.556	8.50611e-25
MAP4K4	2.90845e-29	-0.274328	0.258	0.457	8.96239e-25
CAPZB	3.11379e-29	-0.356579	0.425	0.691	9.59515e-25
COA8	3.23757e-29	-0.125114	0.219	0.4	9.97659e-25
PSMA1	3.4098e-29	0.132248	0.449	0.632	1.05073e-24
NDUFV1	3.8124e-29	-0.17868	0.283	0.494	1.17479e-24
C1QBP	3.85259e-29	-0.120035	0.267	0.457	1.18717e-24
NDUFA12	3.85967e-29	0.115031	0.423	0.602	1.18936e-24
GABARAPL1	3.86874e-29	-0.4301	0.186	0.393	1.19215e-24
TSC22D3	3.91878e-29	-0.403998	0.347	0.611	1.20757e-24
PDHA1	3.95992e-29	0.226309	0.201	0.317	1.22025e-24
EIF5A	4.12046e-29	-0.238286	0.402	0.651	1.26972e-24
GNG2	4.27554e-29	-0.244327	0.397	0.653	1.31751e-24
RNF10	4.38746e-29	-0.386964	0.179	0.387	1.352e-24
ATP1A3	4.50232e-29	-0.234859	0.345	0.573	1.38739e-24
TUSC2	4.81302e-29	-0.202294	0.195	0.38	1.48313e-24
DNAJA2	5.13724e-29	-0.452803	0.141	0.334	1.58304e-24
POLR2L	5.98948e-29	-0.363779	0.38	0.644	1.84566e-24
UBE2D1	6.12532e-29	-0.160415	0.337	0.556	1.88752e-24
APC	6.23297e-29	-0.683174	0.089	0.249	1.92069e-24
B2M	6.35601e-29	-1.89081	0.081	0.338	1.9586e-24
PHYHIPL	6.50247e-29	-0.346443	0.366	0.617	2.00373e-24
UBE2D3	6.6328e-29	-0.21879	0.496	0.751	2.0439e-24
AURKAIP1	7.33691e-29	-0.146018	0.389	0.621	2.26087e-24
HSD17B10	7.3453e-29	-0.114882	0.245	0.422	2.26345e-24
TULP4	7.83859e-29	-0.739827	0.126	0.311	2.41546e-24
ARRDC3	8.10453e-29	-0.687259	0.146	0.358	2.49741e-24
LAMTOR3	8.20696e-29	-0.351989	0.15	0.331	2.52897e-24
HDHD2	8.38505e-29	-0.140548	0.162	0.315	2.58385e-24
GABPB1-AS1	8.45906e-29	0.253067	0.414	0.548	2.60666e-24
ZNF22	8.51805e-29	0.451706	0.29	0.368	2.62484e-24
SNRPB	8.91402e-29	0.141032	0.357	0.525	2.74685e-24
FAM89B	9.64401e-29	-0.156572	0.258	0.446	2.9718e-24
DPY30	1.009e-28	-0.229684	0.292	0.514	3.10925e-24
TRAPPC3	1.11032e-28	-0.170232	0.284	0.487	3.42144e-24
RAF1	1.20216e-28	-0.307046	0.178	0.358	3.70445e-24
RAB10	1.23335e-28	-0.482407	0.235	0.475	3.80058e-24
DDX24	1.26657e-28	0.116542	0.471	0.647	3.90294e-24
PPA1	1.28553e-28	0.10884	0.5	0.678	3.96135e-24
RAB6A	1.30442e-28	-0.399334	0.363	0.647	4.01958e-24
C4orf3	1.33391e-28	-0.140598	0.37	0.596	4.11046e-24
MYL12B	1.33821e-28	0.100955	0.517	0.694	4.12369e-24
ENY2	1.34508e-28	-0.139463	0.401	0.629	4.14488e-24
MED21	1.35553e-28	0.125841	0.196	0.329	4.17706e-24
OPTN	1.42167e-28	-0.218612	0.183	0.35	4.38088e-24
RAB18	1.55277e-28	-0.151633	0.312	0.532	4.78487e-24
FIS1	1.63707e-28	-0.1684	0.406	0.643	5.04462e-24
HNRNPU	1.64336e-28	-0.274311	0.336	0.576	5.064e-24
CCNG2	1.69934e-28	-0.286466	0.218	0.422	5.23653e-24
ARID4A	1.71955e-28	0.12291	0.294	0.446	5.29881e-24
FAM50A	1.76973e-28	-0.616374	0.174	0.403	5.45342e-24
TCEA2	1.80579e-28	-0.10469	0.293	0.482	5.56453e-24
HOXB7	1.91368e-28	-3.8364	0.017	0.255	5.897e-24
PSMA3-AS1	2.01937e-28	-0.233381	0.183	0.364	6.22268e-24
PAPSS1	2.05943e-28	-0.440694	0.209	0.425	6.34614e-24
NDUFB6	2.18806e-28	-0.437625	0.273	0.529	6.7425e-24
NDUFB5	2.28411e-28	-0.357786	0.329	0.572	7.03848e-24
UBE2A	2.29991e-28	-0.343854	0.261	0.494	7.08716e-24
ENSA	2.62975e-28	-0.187626	0.279	0.474	8.10357e-24
NKIRAS2	2.67249e-28	-0.236804	0.25	0.452	8.23528e-24
UBL3	2.68544e-28	-0.696385	0.086	0.239	8.27518e-24
PDCL	2.73986e-28	-0.26844	0.135	0.282	8.44287e-24
EIF4E	2.85177e-28	0.234337	0.301	0.444	8.78774e-24
PPP1CC	2.8905e-28	-0.342943	0.314	0.555	8.90707e-24
ERCC1	3.08675e-28	-0.10802	0.157	0.306	9.51181e-24
PSMA2	3.16256e-28	0.214642	0.592	0.742	9.74543e-24
CLPP	3.1667e-28	-0.119373	0.281	0.465	9.75818e-24
PIN1	3.49191e-28	-0.294712	0.398	0.656	1.07603e-23
NABP2	3.50778e-28	-0.226285	0.218	0.416	1.08092e-23
MRPL33	3.52873e-28	-0.232464	0.311	0.54	1.08738e-23
TRMT112	3.94667e-28	-0.11266	0.367	0.593	1.21616e-23
TPM3	4.04955e-28	-0.255548	0.301	0.519	1.24787e-23
STAU1	4.44495e-28	-0.300781	0.248	0.453	1.36971e-23
TMED2	4.48134e-28	-0.381224	0.375	0.659	1.38093e-23
TRIB2	4.87141e-28	-0.223727	0.185	0.35	1.50112e-23
DDX1	4.92667e-28	0.231988	0.331	0.469	1.51815e-23
PLEKHJ1	5.31312e-28	-0.234167	0.246	0.448	1.63724e-23
MAGEF1	5.43181e-28	-0.244655	0.346	0.576	1.67381e-23
RERE	5.51049e-28	0.667697	0.547	0.599	1.69806e-23
BRWD1	5.67736e-28	-0.207217	0.257	0.464	1.74948e-23
EIF4B	5.68946e-28	-0.400044	0.331	0.571	1.75321e-23
PTTG1IP	5.74285e-28	-0.644993	0.198	0.438	1.76966e-23
EVL	5.85258e-28	-0.163629	0.196	0.353	1.80347e-23
EI24	5.95192e-28	-0.14154	0.361	0.583	1.83408e-23
PPM1B	6.06564e-28	-0.429215	0.14	0.322	1.86913e-23
TUSC3	6.52939e-28	-0.184478	0.264	0.466	2.01203e-23
HAUS1	6.71444e-28	-0.12444	0.152	0.302	2.06906e-23
KDELR2	6.83565e-28	-0.215279	0.239	0.436	2.10641e-23
POLR2F	7.0132e-28	-0.214184	0.328	0.546	2.16112e-23
ATRX	7.04923e-28	-0.231656	0.279	0.483	2.17222e-23
MAP2	7.27411e-28	-0.492247	0.483	0.757	2.24152e-23
IER3IP1	7.51904e-28	-0.131939	0.31	0.513	2.31699e-23
CD99L2	8.0155e-28	-0.574844	0.129	0.32	2.46998e-23
PSMA4	8.51929e-28	0.231264	0.59	0.719	2.62522e-23
CTSB	9.18704e-28	-0.252823	0.15	0.316	2.83098e-23
ROMO1	9.48664e-28	-0.170518	0.447	0.679	2.92331e-23
ARPC1A	9.69649e-28	-0.132358	0.325	0.541	2.98797e-23
DPYSL3	1.02572e-27	-0.141456	0.3	0.489	3.16075e-23
NCBP2	1.03013e-27	-0.225726	0.378	0.62	3.17434e-23
PRKRA	1.0458e-27	-0.186444	0.272	0.486	3.22263e-23
PGK1	1.04733e-27	0.322	0.63	0.752	3.22735e-23
KANSL1	1.11406e-27	0.222807	0.288	0.412	3.43298e-23
GPBP1	1.1435e-27	-0.190072	0.306	0.502	3.52369e-23
LEPROT	1.14381e-27	-0.357753	0.135	0.291	3.52464e-23
SSR2	1.15183e-27	0.142894	0.621	0.785	3.54937e-23
CDKN2AIPNL	1.17682e-27	-0.382053	0.19	0.386	3.62638e-23
RBM8A	1.1921e-27	0.30484	0.481	0.619	3.67347e-23
DST	1.22598e-27	-1.02824	0.099	0.309	3.77785e-23
CCDC28B	1.23766e-27	0.25545	0.358	0.49	3.81385e-23
PCBP1	1.25118e-27	-0.230358	0.465	0.712	3.8555e-23
ATP6V0E2	1.35801e-27	0.117323	0.38	0.535	4.18472e-23
EIF3A	1.40079e-27	-0.289354	0.184	0.359	4.31653e-23
WBP11	1.40731e-27	-0.309821	0.169	0.344	4.33663e-23
HSD11B1L	1.49221e-27	-0.246945	0.195	0.385	4.59823e-23
PCGF2	1.53067e-27	-0.285591	0.235	0.445	4.71677e-23
NAPA	1.54401e-27	-0.442246	0.209	0.427	4.75786e-23
TALDO1	1.56139e-27	0.100832	0.398	0.565	4.81141e-23
TMEM59	1.66595e-27	-0.183637	0.449	0.688	5.13362e-23
C14orf132	1.69257e-27	-0.537135	0.236	0.48	5.21564e-23
SRSF11	1.93428e-27	0.132144	0.388	0.559	5.96049e-23
RTL8A	1.985e-27	0.147644	0.414	0.578	6.11679e-23
MRPL55	1.98943e-27	0.240966	0.328	0.46	6.13043e-23
SMARCC2	2.14258e-27	-0.142707	0.254	0.445	6.60235e-23
AP2B1	2.49088e-27	0.407379	0.418	0.508	7.67565e-23
CCDC115	2.50576e-27	-0.100995	0.226	0.388	7.7215e-23
OXR1	2.59832e-27	-0.298539	0.184	0.374	8.00673e-23
COPS4	2.71374e-27	-0.162482	0.201	0.364	8.36238e-23
DCAF7	2.72215e-27	-0.17786	0.236	0.415	8.38832e-23
JPH4	2.86316e-27	0.309094	0.299	0.405	8.82282e-23
ARF5	2.87339e-27	-0.389844	0.244	0.465	8.85436e-23
EIF5	2.91767e-27	0.210571	0.495	0.635	8.99079e-23
PFDN4	3.05922e-27	-0.211945	0.438	0.679	9.42699e-23
NSFL1C	3.09106e-27	0.100762	0.287	0.431	9.52509e-23
PBX3	3.0911e-27	0.132707	0.475	0.636	9.52524e-23
AP3S1	3.09263e-27	-0.213649	0.32	0.541	9.52993e-23
FKBP8	3.10161e-27	-0.161457	0.45	0.681	9.55761e-23
DCTN5	3.34807e-27	-0.240598	0.112	0.255	1.03171e-22
RABEP1	3.35996e-27	-0.179921	0.183	0.339	1.03537e-22
HOXA9	3.45534e-27	-4.15931	0.022	0.269	1.06476e-22
NDUFS4	3.53827e-27	0.22828	0.421	0.567	1.09032e-22
STMN3	3.61124e-27	-0.33795	0.314	0.562	1.1128e-22
CHCHD3	3.63309e-27	-0.387879	0.15	0.323	1.11954e-22
CADM4	3.67287e-27	-0.455466	0.208	0.424	1.1318e-22
ACP1	3.77231e-27	-0.327149	0.348	0.591	1.16244e-22
MIEN1	4.00546e-27	-0.175693	0.357	0.567	1.23428e-22
LINC01578	4.25629e-27	-0.515614	0.202	0.418	1.31158e-22
SDR39U1	4.33534e-27	0.180711	0.269	0.405	1.33594e-22
TCP1	4.38921e-27	-0.21245	0.402	0.636	1.35254e-22
MTF2	4.47118e-27	0.257576	0.311	0.439	1.37779e-22
RMST	4.59455e-27	-0.313708	0.189	0.377	1.41581e-22
TKT	4.75313e-27	-0.135217	0.324	0.524	1.46468e-22
TMEM230	5.09418e-27	-0.482426	0.249	0.489	1.56977e-22
DCUN1D5	5.13889e-27	-0.283194	0.22	0.421	1.58355e-22
KPNB1	5.18609e-27	-0.149374	0.29	0.493	1.59809e-22
PSMC6	5.28216e-27	-0.14383	0.244	0.427	1.6277e-22
ANAPC13	5.39626e-27	-0.384594	0.35	0.611	1.66286e-22
RNF11	5.57032e-27	-0.762847	0.28	0.591	1.71649e-22
NIPSNAP1	5.69957e-27	-0.328545	0.314	0.552	1.75632e-22
SMARCA5	5.9186e-27	-0.533612	0.192	0.41	1.82382e-22
SPNS1	6.25613e-27	-0.502621	0.106	0.273	1.92783e-22
STX8	6.38996e-27	-0.12812	0.159	0.296	1.96907e-22
AP2A1	6.5604e-27	-0.717052	0.111	0.294	2.02159e-22
TMEM167A	6.71512e-27	-0.222724	0.219	0.393	2.06926e-22
GDAP1	6.81999e-27	-0.394342	0.165	0.339	2.10158e-22
LYRM2	7.0791e-27	0.165697	0.217	0.339	2.18142e-22
NSD3	7.27313e-27	0.157052	0.435	0.599	2.24122e-22
STUB1	7.3611e-27	-0.191258	0.304	0.517	2.26832e-22
ITSN1	7.44192e-27	-0.239113	0.119	0.258	2.29323e-22
SRSF9	8.41202e-27	-0.262419	0.417	0.663	2.59216e-22
UPF3A	8.61934e-27	0.448802	0.325	0.412	2.65605e-22
FUNDC2	8.64642e-27	0.373304	0.316	0.424	2.66439e-22
PARP1	8.65539e-27	0.224147	0.323	0.453	2.66716e-22
ZC3H13	9.07886e-27	0.180856	0.29	0.411	2.79765e-22
AP1S1	9.19822e-27	0.231258	0.427	0.57	2.83443e-22
FRG1	9.88357e-27	0.485709	0.337	0.419	3.04562e-22
CHD4	1.07193e-26	-0.151574	0.344	0.554	3.30314e-22
TM7SF2	1.15704e-26	-0.633829	0.211	0.459	3.56542e-22
VAPA	1.18779e-26	-0.21219	0.472	0.716	3.66018e-22
MRPL23	1.18837e-26	-0.376645	0.137	0.3	3.66197e-22
ARL2BP	1.27095e-26	-0.274965	0.217	0.415	3.91643e-22
TMEM183A	1.38389e-26	-0.247367	0.198	0.377	4.26446e-22
POLDIP2	1.38559e-26	-0.245148	0.187	0.375	4.26969e-22
ASAH1	1.38733e-26	-0.349321	0.203	0.394	4.27505e-22
PRMT2	1.39189e-26	0.397053	0.492	0.578	4.28912e-22
SRSF4	1.39752e-26	0.1054	0.361	0.528	4.30647e-22
POLR2J3	1.42388e-26	0.244538	0.368	0.51	4.38768e-22
BLOC1S6	1.43157e-26	-0.253708	0.214	0.393	4.4114e-22
ATXN10	1.47698e-26	-0.197919	0.345	0.572	4.5513e-22
HINT3	1.51017e-26	-0.504277	0.11	0.275	4.65359e-22
ARHGEF2	1.57963e-26	-0.147123	0.134	0.268	4.86762e-22
ATP5PB	1.58679e-26	0.178204	0.478	0.63	4.88969e-22
DAZAP2	1.64185e-26	-0.406062	0.226	0.459	5.05937e-22
CSNK1A1	1.67156e-26	-0.316617	0.405	0.655	5.15092e-22
SNX3	1.71939e-26	-0.147044	0.356	0.578	5.29829e-22
RNF146	1.81373e-26	-0.132913	0.231	0.412	5.589e-22
UBE2E1	1.87651e-26	-0.344207	0.214	0.427	5.78247e-22
KPNA2	1.89084e-26	-0.42108	0.291	0.552	5.82661e-22
FGD5-AS1	1.96423e-26	-0.28937	0.152	0.312	6.05277e-22
TECR	1.99341e-26	-0.205838	0.29	0.512	6.1427e-22
RHOA	2.01746e-26	-0.134134	0.352	0.562	6.21679e-22
BLOC1S2	2.04879e-26	-0.180763	0.287	0.49	6.31334e-22
ANKRD12	2.05385e-26	-0.105733	0.325	0.505	6.32894e-22
ARF1	2.06291e-26	-0.193666	0.44	0.689	6.35685e-22
AGPAT1	2.13922e-26	-0.206698	0.183	0.345	6.59202e-22
CACUL1	2.14935e-26	-0.369184	0.157	0.332	6.62321e-22
RBM17	2.22172e-26	-0.152833	0.245	0.419	6.84623e-22
STARD3NL	2.37936e-26	-0.492745	0.288	0.55	7.33201e-22
COMMD9	2.42003e-26	-0.403817	0.183	0.374	7.45732e-22
NDUFA7	2.5553e-26	-0.356251	0.428	0.702	7.87416e-22
RAB11B	2.55603e-26	-0.112462	0.477	0.702	7.87639e-22
BNIP3L	2.55625e-26	0.135518	0.598	0.766	7.87709e-22
RSL24D1	2.64565e-26	-0.100101	0.511	0.732	8.15257e-22
HSDL1	2.67071e-26	-0.496725	0.145	0.332	8.22981e-22
IDS	2.69029e-26	-0.287127	0.208	0.374	8.29012e-22
ANAPC5	2.80882e-26	-0.27528	0.137	0.288	8.65537e-22
PNMA1	2.81447e-26	-0.424078	0.308	0.575	8.6728e-22
DEK	2.81962e-26	0.348978	0.3	0.403	8.68867e-22
BSG	2.86255e-26	-0.407408	0.501	0.769	8.82094e-22
LSM14A	2.87828e-26	-0.174774	0.22	0.394	8.86941e-22
ARL6IP1	2.92404e-26	-0.151063	0.601	0.828	9.01042e-22
UBXN1	2.94267e-26	0.117125	0.581	0.748	9.06783e-22
BRD2	2.96399e-26	-0.250479	0.235	0.428	9.13354e-22
AUP1	3.2667e-26	-0.307514	0.186	0.367	1.00663e-21
CNIH2	3.30211e-26	-0.842885	0.092	0.261	1.01754e-21
PHF21B	3.33306e-26	-0.327663	0.158	0.334	1.02708e-21
SNF8	3.41749e-26	-0.240446	0.353	0.578	1.0531e-21
UBE2N	3.4811e-26	-0.117176	0.456	0.688	1.0727e-21
DECR1	3.49605e-26	-0.484915	0.169	0.374	1.07731e-21
C3orf14	3.57583e-26	0.248297	0.321	0.446	1.10189e-21
CTTN	3.63233e-26	-0.521693	0.196	0.404	1.1193e-21
SNRNP27	3.75616e-26	0.230461	0.328	0.465	1.15746e-21
NTM	3.8741e-26	1.63692	0.48	0.312	1.1938e-21
WDR45B	3.98429e-26	-0.241812	0.163	0.335	1.22776e-21
DRG1	3.9867e-26	0.103829	0.15	0.25	1.2285e-21
HNRNPH2	4.20079e-26	-0.392535	0.229	0.444	1.29447e-21
CARHSP1	4.29215e-26	0.10483	0.455	0.635	1.32262e-21
GLRX	4.34403e-26	-0.248554	0.238	0.418	1.33861e-21
TSPAN3	4.4068e-26	-0.16503	0.461	0.689	1.35795e-21
MRPL57	4.49559e-26	-0.198604	0.247	0.43	1.38532e-21
NECTIN2	4.56911e-26	-0.713222	0.171	0.415	1.40797e-21
DENR	4.57594e-26	-0.232446	0.18	0.356	1.41007e-21
MARCH6	4.59734e-26	-0.425598	0.371	0.629	1.41667e-21
GNAI3	4.63355e-26	-0.19198	0.307	0.535	1.42783e-21
CHURC1	4.68954e-26	-0.184621	0.242	0.429	1.44508e-21
ADNP	4.8505e-26	-0.156493	0.206	0.357	1.49468e-21
MRPL44	4.8861e-26	-0.146154	0.202	0.368	1.50565e-21
RAB5C	4.89585e-26	-0.150831	0.381	0.608	1.50866e-21
C1orf52	5.2542e-26	-0.1995	0.202	0.38	1.61908e-21
DDT	5.43683e-26	0.139535	0.26	0.393	1.67536e-21
HSP90AA1	5.49844e-26	0.289653	0.896	0.927	1.69434e-21
CYB5R3	5.52759e-26	-0.346912	0.257	0.478	1.70333e-21
SEPTIN7	5.70865e-26	0.177137	0.6	0.758	1.75912e-21
MECP2	5.8842e-26	0.371527	0.206	0.279	1.81322e-21
SSRP1	5.9429e-26	0.159418	0.248	0.381	1.8313e-21
HOXC10	5.96765e-26	-3.92587	0.022	0.267	1.83893e-21
HPF1	6.16371e-26	0.203296	0.211	0.315	1.89935e-21
NHP2	6.29045e-26	0.14525	0.473	0.632	1.9384e-21
VPS29	6.30513e-26	-0.142103	0.271	0.468	1.94293e-21
HOXB9	6.61141e-26	-3.4087	0.016	0.236	2.03731e-21
TMEM50A	6.62237e-26	-0.171507	0.285	0.487	2.04068e-21
LINC00461	6.84332e-26	-0.185854	0.39	0.591	2.10877e-21
IK	7.02514e-26	0.111403	0.282	0.44	2.1648e-21
BSDC1	7.22993e-26	-0.100176	0.282	0.463	2.2279e-21
PPP2CA	7.2953e-26	-0.154498	0.339	0.554	2.24805e-21
CDKN1B	7.62402e-26	-0.747783	0.187	0.438	2.34934e-21
RPS6KL1	7.81186e-26	-0.268287	0.145	0.298	2.40723e-21
NRDC	7.99254e-26	-0.281683	0.126	0.268	2.4629e-21
RUFY2	8.57513e-26	-0.217228	0.142	0.274	2.64243e-21
PDCD6	8.89995e-26	0.120112	0.26	0.405	2.74252e-21
SLC39A3	8.93935e-26	-0.526098	0.134	0.32	2.75466e-21
HMGXB4	8.98489e-26	0.348241	0.207	0.278	2.76869e-21
ZNF397	9.84056e-26	0.270787	0.213	0.317	3.03237e-21
NDRG4	1.04543e-25	-0.517659	0.153	0.356	3.22148e-21
ITGB1BP1	1.05097e-25	-0.142177	0.236	0.397	3.23858e-21
KRTCAP2	1.07193e-25	-0.179007	0.385	0.611	3.30314e-21
C1orf122	1.10574e-25	-0.142317	0.425	0.649	3.40733e-21
MAP1LC3B	1.15653e-25	-0.508892	0.441	0.732	3.56384e-21
TAF9	1.18343e-25	-0.143175	0.208	0.383	3.64673e-21
MEIS3	1.18746e-25	-0.355096	0.229	0.434	3.65916e-21
SPAG7	1.22417e-25	0.172627	0.308	0.439	3.77229e-21
C5orf15	1.24907e-25	-0.25492	0.145	0.303	3.849e-21
CITED2	1.2615e-25	-0.209637	0.545	0.762	3.88732e-21
WBP2	1.28145e-25	-0.155927	0.268	0.468	3.94878e-21
PGRMC1	1.30429e-25	-0.131099	0.413	0.625	4.01917e-21
UROS	1.30465e-25	-0.165895	0.165	0.325	4.02029e-21
SREK1IP1	1.3357e-25	0.214092	0.313	0.452	4.11595e-21
AMZ2	1.36531e-25	-0.147905	0.206	0.371	4.20719e-21
ATOX1	1.39109e-25	-0.14128	0.437	0.655	4.28665e-21
MIR124-2HG	1.41736e-25	-0.28513	0.248	0.463	4.3676e-21
ZNF706	1.42255e-25	-0.190685	0.338	0.543	4.38359e-21
YTHDF2	1.46337e-25	-0.126555	0.361	0.565	4.50937e-21
ENOPH1	1.46618e-25	-0.463838	0.173	0.373	4.51803e-21
SIRT2	1.47812e-25	-0.306534	0.214	0.411	4.55482e-21
IRF2BPL	1.5337e-25	-0.435214	0.161	0.343	4.72611e-21
ZNF207	1.55795e-25	-0.277108	0.24	0.448	4.80083e-21
ELOF1	1.6135e-25	-0.448513	0.205	0.424	4.97201e-21
SAP18	1.62417e-25	-0.229958	0.479	0.728	5.00487e-21
PUM1	1.63895e-25	-0.127428	0.152	0.29	5.05042e-21
UQCC2	1.64913e-25	-0.176477	0.256	0.448	5.0818e-21
CNN3	1.68394e-25	-0.47589	0.339	0.601	5.18905e-21
TP53BP1	1.69189e-25	-0.355573	0.159	0.335	5.21357e-21
EBP	1.75279e-25	0.309461	0.272	0.386	5.40123e-21
OCIAD1	1.76977e-25	-0.121033	0.442	0.663	5.45353e-21
HSF1	1.81197e-25	-0.267166	0.143	0.299	5.58359e-21
EIF4H	1.82023e-25	-0.424618	0.291	0.542	5.60904e-21
THRAP3	1.83605e-25	0.313608	0.321	0.435	5.6578e-21
PCMT1	1.85391e-25	0.133977	0.509	0.684	5.71283e-21
ERV3-1	1.85735e-25	0.230391	0.308	0.431	5.72342e-21
CYC1	1.86611e-25	-0.206674	0.3	0.495	5.75043e-21
CDK4	1.916e-25	-0.343897	0.204	0.407	5.90414e-21
SF3B2	1.9712e-25	0.100591	0.432	0.614	6.07426e-21
GRSF1	1.99616e-25	-0.368748	0.171	0.365	6.15118e-21
TPGS1	2.01886e-25	-0.458889	0.151	0.341	6.22112e-21
GLRX5	2.04049e-25	-0.18333	0.235	0.418	6.28777e-21
PSMG2	2.07699e-25	-0.420359	0.19	0.387	6.40026e-21
SFPQ	2.1051e-25	-0.118633	0.483	0.721	6.48687e-21
CNOT4	2.1304e-25	0.208769	0.181	0.284	6.56481e-21
AKIRIN1	2.14081e-25	-0.419117	0.224	0.441	6.59691e-21
OTUD6B-AS1	2.2426e-25	-0.250775	0.236	0.434	6.91057e-21
SCRT2	2.28831e-25	-0.448967	0.145	0.321	7.05142e-21
THAP9-AS1	2.30658e-25	-0.370591	0.1	0.239	7.10772e-21
NAE1	2.39972e-25	-0.164231	0.19	0.364	7.39475e-21
RSBN1L	2.41623e-25	0.196264	0.28	0.407	7.4456e-21
EIF5B	2.42869e-25	0.409063	0.486	0.585	7.484e-21
NDUFS2	2.43431e-25	0.100787	0.344	0.51	7.50132e-21
ITGAE	2.63468e-25	-0.103717	0.19	0.355	8.11875e-21
CPNE1	2.66428e-25	-0.244693	0.159	0.321	8.20998e-21
HOXC6	2.66497e-25	-4.00333	0.014	0.227	8.21211e-21
MRPL41	2.7124e-25	-0.196319	0.348	0.554	8.35826e-21
PAFAH1B1	2.72808e-25	-0.214599	0.183	0.334	8.40659e-21
TTC14	2.74523e-25	-0.239966	0.158	0.316	8.45942e-21
UBN1	2.87826e-25	-0.27786	0.105	0.232	8.86937e-21
SMIM29	2.8923e-25	-0.175611	0.193	0.364	8.91264e-21
PRKCSH	2.95603e-25	-0.102581	0.241	0.407	9.10901e-21
SF3A2	3.15847e-25	-0.153713	0.17	0.325	9.73283e-21
PPP2R3C	3.16381e-25	-0.132883	0.154	0.303	9.74929e-21
GTF3C6	3.19879e-25	-0.142038	0.265	0.458	9.85709e-21
TFDP1	3.25429e-25	-0.596037	0.081	0.224	1.00281e-20
INAFM1	3.326e-25	-0.451556	0.239	0.464	1.02491e-20
P4HB	3.34082e-25	-0.423818	0.22	0.427	1.02947e-20
EEF1D	3.35925e-25	0.285778	0.51	0.641	1.03515e-20
SYP	3.39549e-25	0.137014	0.429	0.596	1.04632e-20
TPRKB	3.42609e-25	-0.176541	0.221	0.404	1.05575e-20
LSM6	3.54073e-25	-0.102696	0.183	0.329	1.09108e-20
DYNC1I2	3.58293e-25	0.499421	0.768	0.829	1.10408e-20
JAKMIP2	3.58826e-25	-0.289799	0.154	0.322	1.10572e-20
CELF5	3.81617e-25	0.112255	0.264	0.386	1.17595e-20
EIF2S3	3.85382e-25	-0.423406	0.35	0.607	1.18755e-20
SCOC	3.85547e-25	-0.307973	0.416	0.668	1.18806e-20
FXR1	3.89125e-25	-0.27902	0.194	0.385	1.19909e-20
RUFY3	3.96546e-25	-0.331156	0.352	0.597	1.22196e-20
TAX1BP1	4.29826e-25	-0.117714	0.27	0.442	1.32451e-20
POLR2J	4.42881e-25	-0.171151	0.382	0.608	1.36474e-20
PHF20L1	4.43079e-25	-0.168201	0.217	0.387	1.36535e-20
HNRNPR	4.51568e-25	-0.119281	0.391	0.603	1.39151e-20
PAK3	4.66002e-25	-0.398862	0.388	0.641	1.43598e-20
WSB2	4.79401e-25	-0.728883	0.119	0.312	1.47727e-20
DCTPP1	4.80518e-25	0.411867	0.169	0.256	1.48071e-20
HCFC1R1	4.91663e-25	-0.214478	0.291	0.495	1.51506e-20
SLC38A1	4.95699e-25	-0.393994	0.177	0.363	1.5275e-20
DDA1	4.98635e-25	-0.290034	0.179	0.351	1.53654e-20
DAAM1	5.1005e-25	-0.165743	0.427	0.651	1.57172e-20
NKAP	5.13812e-25	0.167008	0.266	0.403	1.58331e-20
UGP2	5.17982e-25	-0.118436	0.182	0.34	1.59616e-20
FAM219B	5.31812e-25	-0.288007	0.153	0.315	1.63878e-20
MAP1LC3A	5.40274e-25	-0.189102	0.157	0.303	1.66485e-20
DNAJA1	5.40481e-25	-0.103553	0.531	0.74	1.66549e-20
RB1CC1	5.41622e-25	-0.545308	0.115	0.267	1.66901e-20
MRPL3	5.42758e-25	-0.24259	0.181	0.357	1.67251e-20
AZIN1	5.43027e-25	-0.322419	0.185	0.34	1.67334e-20
DDR1	5.43061e-25	-0.427968	0.275	0.502	1.67344e-20
TNPO1	5.44157e-25	-0.241082	0.204	0.376	1.67682e-20
KIF1B	5.89999e-25	-0.138694	0.221	0.374	1.81808e-20
JPX	6.05515e-25	-0.21999	0.368	0.596	1.86589e-20
NUDT11	6.10714e-25	-0.269593	0.195	0.377	1.88191e-20
NT5C3B	6.26559e-25	-0.105597	0.334	0.53	1.93074e-20
SNX6	6.35038e-25	-0.207906	0.23	0.416	1.95687e-20
ELOC	6.48848e-25	-0.11478	0.437	0.65	1.99943e-20
NDUFAF3	6.49797e-25	0.2075	0.309	0.44	2.00235e-20
RAB33A	6.51982e-25	0.217513	0.34	0.468	2.00908e-20
SNX12	6.54027e-25	-0.374528	0.19	0.385	2.01538e-20
MRPS16	6.56426e-25	-0.117871	0.162	0.296	2.02278e-20
GRB2	6.69767e-25	-0.457009	0.24	0.46	2.06389e-20
RBBP4	6.71588e-25	-0.153992	0.461	0.691	2.0695e-20
ANAPC16	6.8036e-25	0.108882	0.334	0.493	2.09653e-20
GTF2F1	6.89769e-25	-0.317643	0.147	0.297	2.12552e-20
CHTOP	6.92829e-25	0.102157	0.267	0.409	2.13495e-20
PWWP3A	6.98334e-25	0.141233	0.323	0.463	2.15192e-20
M6PR	7.16464e-25	-0.794118	0.099	0.29	2.20778e-20
WBP1	7.24362e-25	-0.290282	0.347	0.578	2.23212e-20
LCOR	7.34666e-25	-0.169255	0.159	0.29	2.26387e-20
MICOS10	7.51721e-25	-0.125289	0.358	0.554	2.31643e-20
LSM2	8.00675e-25	0.205223	0.345	0.483	2.46728e-20
RAB5A	8.02903e-25	-0.445459	0.15	0.327	2.47414e-20
HOXB2	8.19269e-25	-3.4044	0.031	0.296	2.52458e-20
ZNF91	8.36348e-25	-0.306788	0.112	0.232	2.57721e-20
POP7	8.40774e-25	0.157047	0.261	0.394	2.59084e-20
LAMTOR4	8.55578e-25	-0.166047	0.33	0.546	2.63646e-20
TMEM14B	8.67141e-25	-0.184531	0.262	0.451	2.67209e-20
GNAQ	8.70688e-25	-0.27193	0.139	0.286	2.68303e-20
PDE6D	8.85743e-25	-0.247432	0.172	0.341	2.72942e-20
AHSA1	8.85841e-25	-0.29198	0.2	0.387	2.72972e-20
IGBP1	9.03523e-25	0.123464	0.559	0.728	2.78421e-20
SMS	9.04519e-25	-0.203823	0.408	0.629	2.78727e-20
ARMCX3	9.18975e-25	-0.508031	0.221	0.452	2.83182e-20
STAU2	9.22581e-25	0.287037	0.205	0.294	2.84293e-20
BMERB1	9.38659e-25	-0.123946	0.255	0.438	2.89248e-20
ELAVL2	9.56202e-25	-0.500828	0.334	0.605	2.94653e-20
SRSF1	9.60586e-25	-0.309638	0.244	0.454	2.96005e-20
DBNL	9.76697e-25	-0.484016	0.121	0.262	3.00969e-20
SEC61A1	1.08026e-24	-0.70032	0.123	0.315	3.32881e-20
BCAS2	1.08781e-24	-0.314198	0.219	0.423	3.35208e-20
RBM39	1.09348e-24	-0.153378	0.473	0.697	3.36957e-20
TCAF1	1.12977e-24	-0.419583	0.178	0.365	3.48139e-20
ZFAND5	1.13317e-24	-0.618639	0.349	0.627	3.49187e-20
APH1A	1.17636e-24	-0.301203	0.23	0.431	3.62496e-20
EBPL	1.18214e-24	-0.488052	0.132	0.298	3.64276e-20
ADH5	1.19762e-24	-0.103787	0.244	0.421	3.69046e-20
NDUFA1	1.22186e-24	-0.190173	0.526	0.752	3.76515e-20
MAZ	1.23564e-24	-0.438625	0.157	0.337	3.80762e-20
SRD5A1	1.27471e-24	-0.117227	0.131	0.262	3.92801e-20
AC021504.1	1.28297e-24	-0.313194	0.131	0.278	3.95347e-20
BCKDK	1.29916e-24	-0.483827	0.09	0.219	4.00335e-20
RSBN1	1.32748e-24	0.306125	0.245	0.344	4.09062e-20
APBA2	1.33107e-24	-0.100516	0.186	0.332	4.10168e-20
PSMB4	1.37756e-24	0.174248	0.251	0.386	4.24495e-20
BOD1	1.4361e-24	-0.238264	0.25	0.458	4.42534e-20
MTIF3	1.43857e-24	0.188992	0.221	0.341	4.43296e-20
LAPTM4A	1.44208e-24	-0.125575	0.259	0.439	4.44377e-20
IP6K2	1.5018e-24	-0.122836	0.49	0.712	4.62781e-20
FLOT1	1.61514e-24	-0.264505	0.245	0.444	4.97704e-20
PRELID1	1.67435e-24	0.147763	0.398	0.562	5.1595e-20
HDGFL3	1.6904e-24	-0.174478	0.276	0.476	5.20895e-20
TSG101	1.69239e-24	-0.222248	0.333	0.546	5.2151e-20
VTI1B	1.73202e-24	-0.310176	0.21	0.394	5.33722e-20
ATXN7L3B	1.74e-24	-0.43961	0.232	0.438	5.36181e-20
SRSF6	1.78196e-24	-0.56794	0.187	0.406	5.4911e-20
TMEM59L	1.82595e-24	0.134253	0.391	0.529	5.62667e-20
AKR1B1	1.85169e-24	0.396933	0.285	0.376	5.70599e-20
MXD4	1.88847e-24	-0.697265	0.072	0.21	5.81932e-20
MTPN	1.977e-24	-0.124571	0.161	0.296	6.09212e-20
CDH2	1.98674e-24	-0.61321	0.217	0.447	6.12215e-20
ATCAY	2.00081e-24	-0.163606	0.193	0.343	6.1655e-20
NIPBL	2.03758e-24	-0.158924	0.119	0.245	6.27881e-20
SRSF2	2.06894e-24	-0.28005	0.502	0.755	6.37543e-20
SELENOS	2.15306e-24	0.211513	0.308	0.44	6.63467e-20
CENPV	2.18985e-24	0.312407	0.574	0.684	6.74802e-20
ACTR1A	2.25833e-24	-0.100459	0.36	0.558	6.95904e-20
RBM3	2.26799e-24	-0.268865	0.415	0.648	6.98883e-20
LUC7L2	2.32626e-24	-0.168698	0.235	0.419	7.16837e-20
ZNF358	2.35374e-24	-0.6281	0.09	0.249	7.25306e-20
WDR82	2.37018e-24	-0.319205	0.135	0.28	7.30371e-20
SNHG16	2.39477e-24	-0.707649	0.218	0.487	7.37949e-20
KAT6B	2.42978e-24	0.177157	0.206	0.321	7.48736e-20
SRP72	2.44194e-24	0.255041	0.284	0.399	7.52484e-20
SEPTIN11	2.48187e-24	-0.330047	0.179	0.338	7.64789e-20
CYB5A	2.55628e-24	-0.175073	0.11	0.238	7.87716e-20
TTC1	2.84514e-24	0.159242	0.19	0.316	8.76728e-20
TAOK3	2.87579e-24	-0.136689	0.159	0.294	8.86175e-20
FZD3	2.97166e-24	0.22689	0.306	0.438	9.15717e-20
DCK	3.02906e-24	-0.323117	0.14	0.293	9.33403e-20
CWC27	3.03793e-24	0.147089	0.132	0.23	9.36137e-20
EIF6	3.28143e-24	0.185902	0.252	0.377	1.01117e-19
DNAAF2	3.39792e-24	-0.58177	0.131	0.322	1.04707e-19
ATP6V0D1	3.49911e-24	-0.145913	0.318	0.532	1.07825e-19
PBRM1	3.53044e-24	-0.489209	0.134	0.304	1.08791e-19
MCL1	3.53892e-24	-0.656841	0.174	0.4	1.09052e-19
MRPS7	3.5469e-24	-0.173961	0.211	0.386	1.09298e-19
APLP2	3.5474e-24	-0.351737	0.213	0.422	1.09313e-19
TBPL1	3.5818e-24	-0.115211	0.231	0.404	1.10373e-19
ZFAND6	3.606e-24	-0.207505	0.379	0.603	1.11119e-19
KARS	3.61792e-24	0.137031	0.25	0.374	1.11486e-19
CLDND1	3.84509e-24	-0.45192	0.154	0.34	1.18486e-19
POLR2H	3.92743e-24	0.199109	0.203	0.312	1.21024e-19
TCF12	4.00435e-24	-1.13955	0.107	0.303	1.23394e-19
TRAF4	4.22431e-24	-0.350694	0.323	0.564	1.30172e-19
FAM49B	4.22722e-24	-0.459988	0.234	0.454	1.30262e-19
MYDGF	4.3319e-24	-0.199295	0.235	0.422	1.33488e-19
SMIM14	4.70321e-24	-0.268567	0.206	0.385	1.44929e-19
C1orf21	5.03917e-24	-0.279386	0.214	0.399	1.55282e-19
ZNF322	5.11685e-24	-0.107202	0.126	0.251	1.57676e-19
STXBP1	5.13743e-24	-0.459534	0.162	0.35	1.5831e-19
NDUFAF8	5.25505e-24	-0.10748	0.195	0.347	1.61934e-19
KDM6B	5.50308e-24	-0.333239	0.155	0.305	1.69577e-19
GOLGA7	5.56548e-24	-0.167327	0.245	0.431	1.715e-19
LBH	5.63154e-24	-0.528044	0.212	0.425	1.73536e-19
CMIP	5.69595e-24	-0.641124	0.128	0.315	1.75521e-19
DAD1	5.76071e-24	-0.165343	0.378	0.595	1.77516e-19
KRAS	5.80365e-24	0.129095	0.192	0.305	1.7884e-19
IFT20	6.0354e-24	-0.304153	0.173	0.344	1.85981e-19
TMSB4X	6.34518e-24	-0.407784	1	1	1.95527e-19
EPB41L4A-AS1	6.44048e-24	0.139109	0.324	0.456	1.98463e-19
RNF145	6.90333e-24	-0.252295	0.257	0.45	2.12726e-19
PLPPR3	6.93177e-24	-0.402992	0.254	0.483	2.13603e-19
SCD5	7.15454e-24	-0.348865	0.248	0.442	2.20467e-19
BAZ1B	7.35782e-24	-0.302333	0.153	0.305	2.26731e-19
CHMP1A	7.56351e-24	-0.146013	0.153	0.293	2.33069e-19
NCL	7.70217e-24	0.199251	0.492	0.631	2.37342e-19
STX12	7.74068e-24	-0.363506	0.244	0.462	2.38529e-19
SSB	7.96047e-24	0.295239	0.376	0.495	2.45302e-19
KDELR1	8.02729e-24	-0.508561	0.409	0.686	2.47361e-19
CISD2	8.58491e-24	-0.325033	0.21	0.406	2.64544e-19
OLFM1	9.2158e-24	0.247805	0.356	0.446	2.83985e-19
ENDOV	9.41926e-24	0.306046	0.264	0.364	2.90255e-19
SETD5	9.61626e-24	-0.488316	0.166	0.333	2.96325e-19
EIF3J	9.61967e-24	0.244328	0.357	0.484	2.9643e-19
BRD4	9.78527e-24	-0.152587	0.156	0.302	3.01533e-19
RNMT	9.94273e-24	-0.115356	0.202	0.35	3.06385e-19
RABGGTB	9.96276e-24	-0.375257	0.136	0.296	3.07002e-19
TMBIM6	1.0045e-23	-0.340606	0.366	0.617	3.09536e-19
NCAM1	1.01627e-23	-0.216472	0.406	0.629	3.13162e-19
NOL7	1.0403e-23	0.175283	0.254	0.385	3.20569e-19
ACLY	1.07123e-23	-0.153766	0.128	0.262	3.30101e-19
NOVA2	1.10705e-23	-0.223227	0.128	0.255	3.41137e-19
CANX	1.22243e-23	-0.363791	0.199	0.397	3.76691e-19
ATP13A2	1.26461e-23	-0.463495	0.116	0.264	3.8969e-19
DDX18	1.2661e-23	0.135009	0.282	0.424	3.9015e-19
BAD	1.27609e-23	-0.311095	0.236	0.444	3.93226e-19
SLBP	1.28633e-23	-0.335295	0.127	0.273	3.96381e-19
MRPL52	1.32693e-23	-0.425679	0.31	0.559	4.08895e-19
WDR61	1.34602e-23	0.274308	0.197	0.296	4.14776e-19
IFRD1	1.37619e-23	-0.415811	0.181	0.376	4.24072e-19
PEPD	1.38852e-23	-0.977396	0.106	0.319	4.27873e-19
CLPTM1	1.39048e-23	-0.394007	0.144	0.309	4.28475e-19
LSM1	1.4315e-23	-0.17522	0.26	0.45	4.41116e-19
MAX	1.46532e-23	-0.154254	0.162	0.308	4.51537e-19
MRPS18B	1.58993e-23	0.111747	0.22	0.345	4.89938e-19
RAB4A	1.61978e-23	-0.193325	0.228	0.406	4.99134e-19
HSPA5	1.6438e-23	-0.474763	0.178	0.373	5.06538e-19
SCG3	1.65468e-23	-0.164416	0.5	0.732	5.09889e-19
RTF1	1.80865e-23	0.512163	0.7	0.781	5.57337e-19
ST13	1.8298e-23	-0.238439	0.519	0.76	5.63854e-19
SBNO1	1.8361e-23	-0.162446	0.202	0.355	5.65793e-19
CCDC12	1.84947e-23	0.481101	0.23	0.305	5.69915e-19
CAPZA2	1.85693e-23	-0.126	0.381	0.591	5.72212e-19
GNB1	1.86493e-23	-0.139568	0.316	0.499	5.74677e-19
MRPL12	1.88958e-23	-0.398772	0.159	0.343	5.82273e-19
SOGA3	1.93171e-23	-0.32534	0.116	0.239	5.95256e-19
CDK16	1.95656e-23	-0.471382	0.296	0.555	6.02913e-19
RER1	2.00931e-23	-0.328959	0.145	0.31	6.1917e-19
TRAPPC1	2.11714e-23	-0.218926	0.567	0.8	6.52395e-19
PRH1	2.17067e-23	0.24909	0.161	0.257	6.68892e-19
YPEL5	2.17436e-23	-0.263527	0.287	0.498	6.70029e-19
VIM	2.17527e-23	-0.219829	0.434	0.653	6.70309e-19
SLC25A11	2.26495e-23	-0.13836	0.254	0.43	6.97943e-19
GARS	2.29596e-23	-0.216012	0.208	0.369	7.07499e-19
HSPE1	2.31074e-23	-0.268721	0.41	0.651	7.12055e-19
GID8	2.43544e-23	-0.146127	0.134	0.262	7.50482e-19
USP22	2.48301e-23	-0.19808	0.248	0.427	7.6514e-19
ADAR	2.50484e-23	-0.316889	0.134	0.276	7.71867e-19
PSMD14	2.54929e-23	0.290648	0.302	0.422	7.85563e-19
NOP56	2.726e-23	0.250203	0.215	0.323	8.40018e-19
SSBP3	2.84427e-23	-0.230738	0.188	0.361	8.76463e-19
CORO1C	2.84427e-23	-0.34326	0.233	0.44	8.76463e-19
BAZ2B	2.86446e-23	-0.324643	0.175	0.327	8.82683e-19
ATP6V1B2	2.96464e-23	-0.523493	0.151	0.357	9.13554e-19
SECISBP2	2.99671e-23	0.289396	0.324	0.433	9.23437e-19
FLYWCH2	3.11885e-23	-0.266266	0.166	0.328	9.61072e-19
CCDC85B	3.14775e-23	-0.379598	0.218	0.428	9.69978e-19
OGA	3.24864e-23	-0.183328	0.188	0.328	1.00107e-18
POLD2	3.27605e-23	0.184213	0.201	0.305	1.00951e-18
COX20	3.37853e-23	-0.154184	0.256	0.422	1.04109e-18
DR1	3.4595e-23	-0.439758	0.121	0.267	1.06605e-18
RBPJ	3.47928e-23	0.119089	0.292	0.434	1.07214e-18
RAP1A	3.49726e-23	-0.197147	0.098	0.215	1.07768e-18
KHDC4	3.63442e-23	-0.374076	0.093	0.215	1.11995e-18
SNRPD1	3.72969e-23	0.154802	0.544	0.697	1.1493e-18
GRHPR	3.91711e-23	0.173837	0.287	0.417	1.20706e-18
PRRC2B	3.96564e-23	-0.685932	0.116	0.276	1.22201e-18
UBE3A	4.12896e-23	-0.240546	0.218	0.395	1.27234e-18
TM2D3	4.2727e-23	0.178699	0.229	0.365	1.31663e-18
FIBP	4.33341e-23	-0.135316	0.236	0.405	1.33534e-18
AZI2	4.334e-23	-0.357273	0.147	0.3	1.33552e-18
APP	4.37038e-23	-0.546339	0.377	0.65	1.34673e-18
ARL6IP5	4.49031e-23	-0.170592	0.316	0.517	1.38369e-18
GTF2A2	4.60184e-23	-0.203931	0.384	0.591	1.41806e-18
AP2A2	4.76931e-23	0.146233	0.142	0.249	1.46966e-18
ODF2L	4.8514e-23	0.381992	0.25	0.344	1.49496e-18
MAPK1IP1L	5.11244e-23	-0.196784	0.212	0.387	1.5754e-18
SDCBP	5.28341e-23	-0.129169	0.325	0.512	1.62808e-18
CCT6A	5.32565e-23	-0.201555	0.393	0.613	1.6411e-18
NPC2	5.39402e-23	-0.248181	0.119	0.254	1.66217e-18
ISCA2	5.43596e-23	-0.167101	0.147	0.286	1.67509e-18
DHX30	5.66237e-23	-0.222587	0.16	0.311	1.74486e-18
SRSF8	5.67702e-23	-0.521585	0.154	0.335	1.74938e-18
TSPAN5	5.75171e-23	-0.708166	0.129	0.322	1.77239e-18
ZSWIM7	5.77762e-23	0.237328	0.18	0.274	1.78037e-18
HMG20B	5.80367e-23	-0.863841	0.094	0.275	1.7884e-18
IFI27L2	6.11491e-23	-0.283433	0.181	0.35	1.88431e-18
RGMA	6.27055e-23	-1.36041	0.092	0.325	1.93227e-18
SNAPC3	6.35882e-23	-0.408868	0.198	0.393	1.95947e-18
RNF187	6.43089e-23	-0.597207	0.229	0.447	1.98168e-18
ECHDC1	6.54397e-23	-0.46396	0.126	0.291	2.01652e-18
C9orf16	6.57343e-23	-0.347323	0.555	0.802	2.0256e-18
RABAC1	6.68908e-23	0.186406	0.537	0.669	2.06124e-18
HIGD1A	6.75666e-23	-0.480889	0.245	0.475	2.08206e-18
CLTB	6.75715e-23	-0.100853	0.371	0.57	2.08221e-18
FAM3C	6.76661e-23	-0.371688	0.177	0.351	2.08513e-18
CTBP2	6.94441e-23	-0.52112	0.187	0.41	2.13992e-18
CYBC1	7.02354e-23	-0.264292	0.162	0.319	2.1643e-18
SRM	7.17775e-23	-0.59278	0.155	0.347	2.21182e-18
BBIP1	7.25655e-23	-0.3319	0.181	0.357	2.2361e-18
UPF3B	7.2838e-23	0.217027	0.332	0.469	2.2445e-18
CLASP2	7.47943e-23	-0.286732	0.128	0.274	2.30479e-18
GLTP	7.48191e-23	-0.268464	0.086	0.191	2.30555e-18
DMAC2	7.84004e-23	-0.134479	0.188	0.351	2.41591e-18
RAB1A	8.00576e-23	-0.206429	0.477	0.719	2.46697e-18
C1D	8.08673e-23	-0.287033	0.183	0.363	2.49193e-18
SLC22A17	8.18471e-23	-0.103739	0.288	0.463	2.52212e-18
MLST8	8.38781e-23	-0.424347	0.107	0.248	2.5847e-18
KIF3C	8.47966e-23	-0.634958	0.095	0.238	2.61301e-18
IDH1	8.52999e-23	-0.120793	0.37	0.584	2.62852e-18
PANTR1	8.6553e-23	0.693696	0.501	0.493	2.66713e-18
PRXL2A	9.13327e-23	-0.686754	0.25	0.511	2.81442e-18
ARHGDIA	9.18728e-23	-0.174369	0.233	0.417	2.83106e-18
GTPBP4	9.26371e-23	-0.329999	0.138	0.284	2.85461e-18
RTN3	9.77635e-23	-0.120741	0.631	0.838	3.01258e-18
PQBP1	9.95971e-23	-0.100917	0.385	0.585	3.06908e-18
ITGB1	9.98943e-23	-0.730437	0.13	0.337	3.07824e-18
EIF2A	1.02503e-22	-0.167159	0.163	0.303	3.15862e-18
AAMP	1.02701e-22	-0.224481	0.155	0.302	3.16474e-18
SNRPB2	1.02783e-22	0.236583	0.638	0.762	3.16726e-18
EIF4E2	1.07538e-22	-0.428798	0.158	0.331	3.3138e-18
DNM1L	1.09366e-22	-0.167197	0.117	0.228	3.37012e-18
N4BP2L2	1.10916e-22	-0.106421	0.326	0.519	3.41787e-18
GOT2	1.11504e-22	-0.268915	0.161	0.315	3.43599e-18
ITFG1	1.15219e-22	-0.306541	0.194	0.374	3.55049e-18
PFN2	1.15461e-22	-0.298327	0.563	0.808	3.55794e-18
RPS29	1.26711e-22	0.346375	0.994	0.988	3.90459e-18
SUGT1	1.28149e-22	-0.119016	0.191	0.349	3.94892e-18
CLTC	1.29755e-22	-0.27221	0.103	0.232	3.99841e-18
IST1	1.30163e-22	0.222256	0.148	0.237	4.01099e-18
RALA	1.32443e-22	0.142053	0.213	0.338	4.08122e-18
RUNDC3A	1.36977e-22	-0.456016	0.236	0.457	4.22094e-18
CTNNB1	1.38695e-22	-0.436778	0.227	0.447	4.27389e-18
NME1	1.39561e-22	0.195566	0.397	0.542	4.30058e-18
CD63	1.42834e-22	-0.705848	0.41	0.688	4.40144e-18
CCNB1IP1	1.43204e-22	-0.424921	0.159	0.323	4.41284e-18
STMP1	1.43907e-22	-0.223582	0.526	0.764	4.43449e-18
ATAD1	1.4568e-22	-0.117855	0.206	0.363	4.48914e-18
PFKM	1.46116e-22	-0.263233	0.187	0.357	4.50256e-18
ZNF593	1.47334e-22	0.216638	0.191	0.303	4.54009e-18
FADS1	1.4821e-22	-0.374246	0.235	0.448	4.56708e-18
MED28	1.50171e-22	-0.22731	0.241	0.429	4.62753e-18
EIF3K	1.56194e-22	0.233678	0.668	0.803	4.81312e-18
KDM1A	1.58553e-22	-0.208557	0.22	0.407	4.88581e-18
CFAP20	1.58822e-22	0.101322	0.235	0.365	4.8941e-18
ENHO	1.59267e-22	0.114739	0.2	0.297	4.90782e-18
ERLEC1	1.63135e-22	-0.179809	0.167	0.312	5.02702e-18
FLAD1	1.67483e-22	0.213088	0.144	0.236	5.16099e-18
CRYZL1	1.68906e-22	0.14915	0.257	0.374	5.20483e-18
CFDP1	1.70027e-22	0.294145	0.526	0.647	5.23939e-18
OAZ2	1.71803e-22	-0.208637	0.533	0.764	5.2941e-18
REEP5	1.7751e-22	-0.324224	0.156	0.329	5.46999e-18
DDRGK1	1.79269e-22	-0.119851	0.149	0.278	5.52416e-18
STARD4-AS1	1.81399e-22	-0.12115	0.296	0.471	5.58982e-18
NT5C3A	1.82182e-22	-0.243926	0.129	0.268	5.61393e-18
POLR2I	1.84619e-22	-0.122628	0.346	0.536	5.68905e-18
NAA10	1.85118e-22	0.152324	0.3	0.424	5.70441e-18
TMEM33	1.92182e-22	-0.400096	0.172	0.355	5.92208e-18
GALNT11	1.94244e-22	-0.396746	0.12	0.266	5.98564e-18
GPS2	1.95593e-22	0.214659	0.205	0.306	6.02719e-18
HDGFL2	1.97312e-22	-0.370983	0.162	0.323	6.08016e-18
VEZT	2.06433e-22	-0.185605	0.264	0.441	6.36122e-18
EIF1AX	2.09151e-22	-0.192642	0.605	0.82	6.44498e-18
SOX12	2.11085e-22	-0.165546	0.136	0.272	6.50458e-18
CYB5B	2.14065e-22	-0.334005	0.176	0.345	6.59642e-18
YY1	2.21629e-22	-0.111775	0.178	0.319	6.82949e-18
CSRNP3	2.28269e-22	-0.299577	0.154	0.309	7.03412e-18
DTX3	2.34273e-22	-0.259044	0.182	0.352	7.21911e-18
SF3B5	2.36621e-22	0.146518	0.469	0.632	7.29149e-18
PHIP	2.44469e-22	-0.310139	0.259	0.465	7.53331e-18
MRPL47	2.56912e-22	-0.244714	0.245	0.439	7.91675e-18
CDC16	2.61152e-22	-0.368935	0.073	0.184	8.04741e-18
AC023034.1	2.61938e-22	0.235282	0.487	0.591	8.07163e-18
CHCHD6	2.63689e-22	0.11445	0.232	0.338	8.12556e-18
GOLPH3	2.70365e-22	-0.655098	0.06	0.188	8.33129e-18
MRPL42	2.72448e-22	-0.45548	0.226	0.434	8.39548e-18
BROX	2.75554e-22	-0.672133	0.066	0.194	8.4912e-18
NRSN2	2.77055e-22	-0.463803	0.094	0.224	8.53746e-18
MAPK3	2.83799e-22	-0.552093	0.078	0.204	8.74528e-18
CD200	2.9088e-22	-0.668487	0.292	0.565	8.96346e-18
PDCD5	2.92856e-22	-0.100853	0.36	0.556	9.02437e-18
HYAL2	2.92914e-22	-0.137552	0.155	0.302	9.02613e-18
KLF7	2.95162e-22	0.102264	0.183	0.282	9.09543e-18
SNU13	2.99803e-22	0.213015	0.557	0.686	9.23842e-18
PDK2	3.0046e-22	-0.562971	0.071	0.202	9.25869e-18
BTF3L4	3.01606e-22	-0.171706	0.498	0.73	9.29399e-18
UBE2H	3.11934e-22	-0.410571	0.129	0.274	9.61224e-18
SMARCB1	3.12148e-22	-0.200632	0.484	0.72	9.61885e-18
SMC3	3.13287e-22	0.251325	0.332	0.45	9.65393e-18
FSCN1	3.22657e-22	-0.436105	0.467	0.739	9.94269e-18
SLC39A7	3.26367e-22	-0.114361	0.137	0.266	1.0057e-17
CNIH1	3.39072e-22	-0.192442	0.221	0.405	1.04485e-17
NDUFB1	3.45458e-22	0.210575	0.61	0.745	1.06453e-17
PRCC	3.46881e-22	-0.300026	0.173	0.341	1.06892e-17
SMAP1	3.47037e-22	0.237215	0.26	0.355	1.0694e-17
VCP	3.48993e-22	-0.48357	0.223	0.445	1.07542e-17
MKRN1	3.49943e-22	-0.136099	0.415	0.631	1.07835e-17
SELENOH	3.64141e-22	-0.179131	0.517	0.738	1.1221e-17
REEP2	3.79155e-22	-0.37693	0.15	0.316	1.16836e-17
TAF6	3.9349e-22	-0.204959	0.128	0.264	1.21254e-17
RBM10	3.9439e-22	-0.390325	0.093	0.225	1.21531e-17
SON	3.96524e-22	0.205048	0.557	0.697	1.22189e-17
HOXA7	4.04878e-22	-3.64925	0.016	0.221	1.24763e-17
HNRNPM	4.06229e-22	0.254836	0.437	0.576	1.25179e-17
LINC00599	4.09398e-22	0.687587	0.535	0.594	1.26156e-17
ANK3	4.1885e-22	-0.141731	0.258	0.419	1.29069e-17
PSMF1	4.33552e-22	-0.193673	0.213	0.37	1.33599e-17
GFOD2	4.48177e-22	-0.215052	0.161	0.309	1.38106e-17
PJA1	4.4922e-22	-0.130691	0.367	0.576	1.38427e-17
COX17	4.75815e-22	-0.327363	0.35	0.594	1.46623e-17
FAM215B	4.76538e-22	0.497099	0.22	0.286	1.46845e-17
NDUFA10	4.83187e-22	-0.166107	0.224	0.397	1.48894e-17
HDAC8	4.88838e-22	-0.403523	0.123	0.272	1.50635e-17
PRPF38A	5.06714e-22	-0.167597	0.108	0.222	1.56144e-17
TMEM198	5.08542e-22	-0.259427	0.103	0.224	1.56707e-17
SEPHS2	5.16048e-22	-0.385684	0.159	0.321	1.5902e-17
ELAVL1	5.24489e-22	-0.166353	0.178	0.326	1.61621e-17
COPZ1	5.36601e-22	0.199953	0.333	0.451	1.65354e-17
SFXN1	5.51997e-22	-0.243103	0.168	0.327	1.70098e-17
CNTFR	5.68089e-22	-0.484731	0.278	0.518	1.75057e-17
NEMF	5.71446e-22	-0.137249	0.16	0.294	1.76091e-17
BSCL2	5.73132e-22	-0.111401	0.508	0.708	1.7661e-17
GRINA	5.73645e-22	-0.472561	0.246	0.475	1.76769e-17
PIK3R3	6.05416e-22	-0.349659	0.153	0.304	1.86559e-17
MTMR9	6.16446e-22	-0.246228	0.163	0.311	1.89958e-17
NAP1L3	6.37849e-22	0.116156	0.202	0.32	1.96553e-17
MTX2	6.42224e-22	-0.325972	0.242	0.445	1.97901e-17
MAP4	6.43343e-22	-0.393799	0.235	0.435	1.98246e-17
SNRNP70	6.47245e-22	-0.167361	0.319	0.51	1.99449e-17
UBLCP1	6.58277e-22	-0.169644	0.133	0.269	2.02848e-17
CKAP4	6.61284e-22	-0.316414	0.157	0.315	2.03775e-17
LAMP1	6.74977e-22	-0.51824	0.142	0.312	2.07994e-17
NELFE	6.82808e-22	-0.102585	0.204	0.35	2.10407e-17
FEZ2	6.88786e-22	0.186064	0.257	0.375	2.12249e-17
BAG6	6.89459e-22	-0.228521	0.316	0.517	2.12457e-17
SNN	7.05902e-22	-0.624244	0.244	0.493	2.17524e-17
TMEM50B	7.09516e-22	-0.511621	0.092	0.227	2.18637e-17
PAPOLA	7.13997e-22	-0.144165	0.285	0.463	2.20018e-17
GPC2	7.51351e-22	-0.206765	0.529	0.758	2.31529e-17
PPP2CB	7.66678e-22	-0.287956	0.152	0.292	2.36252e-17
UBA1	7.82242e-22	-0.375204	0.395	0.65	2.41048e-17
CELF2	7.85496e-22	0.139667	0.18	0.257	2.42051e-17
MRPL36	7.87286e-22	-0.144543	0.209	0.359	2.42602e-17
FAM53C	7.96374e-22	-0.967305	0.076	0.239	2.45403e-17
GPS1	8.10339e-22	-0.216092	0.175	0.337	2.49706e-17
CBX1	8.14382e-22	-0.10023	0.496	0.7	2.50952e-17
CHMP4A	8.16733e-22	0.128963	0.248	0.37	2.51676e-17
MRPL13	8.22842e-22	-0.382527	0.181	0.359	2.53559e-17
DDX46	8.23509e-22	0.338598	0.343	0.451	2.53764e-17
PSENEN	8.29847e-22	-0.39041	0.226	0.438	2.55717e-17
FAM92A	8.3144e-22	-0.315364	0.136	0.278	2.56208e-17
C6orf62	8.51973e-22	-0.449006	0.171	0.358	2.62535e-17
LRRN1	8.598e-22	-1.12402	0.074	0.255	2.64947e-17
CELF3	9.16144e-22	-0.45289	0.26	0.488	2.8231e-17
ARF6	9.17255e-22	-0.203063	0.134	0.27	2.82652e-17
KIF3A	9.20095e-22	-0.274634	0.196	0.363	2.83527e-17
NELFCD	9.44466e-22	-0.176392	0.169	0.321	2.91037e-17
PDRG1	9.49974e-22	-0.212477	0.165	0.317	2.92735e-17
RAMAC	1.00733e-21	-0.277341	0.097	0.218	3.10408e-17
HMGA1	1.06509e-21	-0.476532	0.245	0.47	3.28208e-17
NPDC1	1.0809e-21	-0.146962	0.36	0.554	3.3308e-17
SMARCC1	1.14092e-21	-0.272191	0.187	0.346	3.51574e-17
HNRNPH1	1.16548e-21	-0.195755	0.461	0.689	3.59142e-17
PNPLA8	1.1676e-21	-0.377515	0.114	0.245	3.59797e-17
MNAT1	1.19368e-21	0.169739	0.141	0.24	3.67833e-17
KCTD13	1.20139e-21	-0.303119	0.162	0.32	3.70207e-17
HNRNPAB	1.21493e-21	-0.133211	0.273	0.457	3.7438e-17
SH3BGRL	1.21729e-21	-0.311177	0.164	0.315	3.75109e-17
RBM18	1.23969e-21	-0.221771	0.109	0.236	3.82011e-17
UBAP2L	1.25281e-21	-0.4128	0.105	0.246	3.86054e-17
RRAGC	1.28025e-21	-0.575884	0.082	0.215	3.9451e-17
STX7	1.35604e-21	-0.394969	0.149	0.314	4.17863e-17
WDR33	1.35841e-21	-0.168506	0.137	0.257	4.18593e-17
HSD17B12	1.3649e-21	-0.237588	0.156	0.304	4.20594e-17
TTC3	1.43756e-21	-0.341005	0.79	0.933	4.42984e-17
MRPL48	1.44339e-21	0.264966	0.161	0.251	4.44781e-17
UBE2G1	1.46133e-21	-0.368351	0.162	0.334	4.50308e-17
RBM42	1.46316e-21	-0.254655	0.199	0.371	4.50871e-17
NUP160	1.48413e-21	-0.141664	0.132	0.251	4.57333e-17
ACTL6B	1.51754e-21	0.247325	0.305	0.416	4.67629e-17
RAD21	1.59277e-21	-0.110514	0.185	0.333	4.90813e-17
SNW1	1.59649e-21	0.107963	0.206	0.338	4.91959e-17
PPP1R15A	1.66488e-21	-0.155885	0.242	0.421	5.13032e-17
UBQLN1	1.68308e-21	-0.427578	0.14	0.306	5.18641e-17
CHGB	1.6938e-21	-0.164141	0.138	0.264	5.21946e-17
MPG	1.72216e-21	-0.196722	0.166	0.306	5.30683e-17
VPS35	1.73633e-21	0.236784	0.322	0.448	5.35051e-17
COPS5	1.74465e-21	-0.191173	0.18	0.327	5.37613e-17
CREB1	1.76764e-21	-0.430007	0.13	0.273	5.44697e-17
EIF3F	1.78726e-21	0.199318	0.737	0.855	5.50745e-17
CBX5	1.7904e-21	-0.221267	0.32	0.516	5.51713e-17
HOXC9	1.80694e-21	-3.56652	0.016	0.224	5.56808e-17
TOX4	1.81382e-21	0.113733	0.185	0.293	5.58929e-17
TMEM106B	2.00597e-21	-0.196549	0.181	0.32	6.18139e-17
C5orf24	2.0177e-21	-0.34142	0.166	0.32	6.21753e-17
MRPL37	2.02139e-21	-0.128711	0.137	0.258	6.22891e-17
ALKBH7	2.0559e-21	0.104377	0.537	0.702	6.33527e-17
TOMM20	2.07367e-21	-0.256956	0.399	0.619	6.39e-17
PDIA3	2.0811e-21	-0.32096	0.246	0.451	6.41292e-17
ATP6V1H	2.08947e-21	-0.296566	0.247	0.459	6.4387e-17
C11orf74	2.09143e-21	-0.21808	0.136	0.282	6.44474e-17
AC010642.2	2.17356e-21	-0.281544	0.283	0.486	6.69783e-17
LARP1	2.18368e-21	-0.296359	0.107	0.227	6.72902e-17
RBIS	2.19941e-21	-0.186946	0.163	0.298	6.77749e-17
GNAI2	2.22279e-21	0.145576	0.235	0.343	6.84952e-17
FSD1	2.28712e-21	-0.111135	0.184	0.32	7.04777e-17
EEF1B2	2.30688e-21	0.301503	0.59	0.686	7.10865e-17
GIPC1	2.32879e-21	-0.539244	0.126	0.294	7.17615e-17
TMEM14A	2.338e-21	-0.126591	0.274	0.43	7.20454e-17
AARSD1	2.36811e-21	0.163269	0.201	0.327	7.29733e-17
ESF1	2.37496e-21	-0.389529	0.141	0.3	7.31844e-17
ATP6AP2	2.40262e-21	-0.265441	0.256	0.448	7.40366e-17
PBX1	2.56516e-21	0.124241	0.396	0.523	7.90455e-17
SESTD1	2.57777e-21	-0.534575	0.129	0.298	7.9434e-17
SCARB2	2.60416e-21	-0.452762	0.133	0.282	8.02471e-17
PRDX3	2.60924e-21	-0.2468	0.226	0.41	8.04038e-17
YEATS4	2.6138e-21	-0.209691	0.15	0.282	8.05442e-17
AMN1	2.63087e-21	-0.323262	0.162	0.328	8.10703e-17
CNOT8	2.63965e-21	-0.716163	0.112	0.29	8.13409e-17
NDFIP2	2.7095e-21	-0.701087	0.057	0.179	8.34934e-17
CIZ1	2.76478e-21	-0.494128	0.105	0.252	8.51968e-17
CSTB	2.88025e-21	-0.373375	0.312	0.548	8.87548e-17
ZBTB8OS	2.88146e-21	-0.210185	0.126	0.266	8.87922e-17
EIF2S2	2.88439e-21	0.472062	0.564	0.641	8.88826e-17
NMT1	2.89514e-21	0.851458	0.276	0.286	8.92137e-17
SARS	2.95123e-21	0.231842	0.483	0.615	9.09421e-17
RABIF	2.97934e-21	-0.35118	0.085	0.2	9.18085e-17
VPS26B	3.03013e-21	-0.21149	0.138	0.275	9.33736e-17
MTFR1L	3.04814e-21	-0.230768	0.171	0.334	9.39286e-17
COPS2	3.21978e-21	-0.386532	0.135	0.285	9.92174e-17
ZNF518A	3.25803e-21	-0.310978	0.12	0.267	1.00396e-16
SUCLG1	3.28368e-21	0.130056	0.348	0.498	1.01187e-16
GPATCH2L	3.31011e-21	0.118089	0.136	0.228	1.02001e-16
H2AFY2	3.31019e-21	-0.317789	0.441	0.688	1.02004e-16
DNAJB5	3.37428e-21	-0.462305	0.134	0.29	1.03979e-16
YPEL3	3.44829e-21	-0.194525	0.137	0.264	1.06259e-16
GPATCH8	3.55386e-21	-0.153291	0.227	0.385	1.09512e-16
TRAPPC2L	3.61505e-21	-0.19812	0.218	0.376	1.11398e-16
NEAT1	3.69952e-21	-0.887833	0.37	0.585	1.14001e-16
RNF165	3.75446e-21	-0.236224	0.172	0.317	1.15694e-16
NSMCE1	3.76994e-21	0.155202	0.214	0.329	1.16171e-16
ARHGAP21	3.97625e-21	0.141101	0.205	0.316	1.22528e-16
UBXN4	4.02909e-21	0.189991	0.373	0.526	1.24156e-16
CCDC107	4.06119e-21	0.199004	0.248	0.375	1.25146e-16
BAX	4.19149e-21	-0.368229	0.216	0.409	1.29161e-16
NCOA4	4.30217e-21	-0.436459	0.161	0.338	1.32572e-16
TMTC4	4.31947e-21	-0.471421	0.123	0.27	1.33104e-16
NSMCE3	4.51555e-21	-0.221297	0.135	0.267	1.39147e-16
CAPN1	4.673e-21	-0.320678	0.137	0.285	1.43998e-16
EBNA1BP2	4.77365e-21	0.267487	0.137	0.22	1.471e-16
C12orf65	4.7852e-21	0.113252	0.123	0.219	1.47456e-16
AP2S1	4.87835e-21	-0.115041	0.406	0.605	1.50326e-16
FUBP1	4.90986e-21	-0.372387	0.186	0.374	1.51297e-16
NDN	5.00277e-21	0.33977	0.697	0.78	1.5416e-16
HMGN2	5.28392e-21	0.33712	0.697	0.802	1.62824e-16
BZW1	5.33228e-21	-0.272148	0.413	0.645	1.64314e-16
NCAN	5.41288e-21	-0.284588	0.171	0.326	1.66798e-16
RCN2	5.49422e-21	-0.603384	0.646	0.886	1.69304e-16
C11orf49	5.52736e-21	0.226034	0.177	0.268	1.70326e-16
USP16	5.56183e-21	0.113653	0.166	0.262	1.71388e-16
CRNDE	5.68624e-21	-0.513526	0.251	0.471	1.75221e-16
NKAIN1	5.9955e-21	-0.689432	0.119	0.299	1.84751e-16
MGRN1	6.15749e-21	-0.399574	0.107	0.233	1.89743e-16
ACAT1	6.49576e-21	0.169725	0.151	0.251	2.00167e-16
ZFP14	6.72595e-21	0.367786	0.213	0.285	2.0726e-16
MAP7D1	6.8968e-21	-0.211384	0.206	0.374	2.12525e-16
CES2	6.90169e-21	-0.199965	0.11	0.225	2.12676e-16
CDK5RAP3	7.03773e-21	-0.208937	0.162	0.302	2.16868e-16
GPAA1	7.33738e-21	-0.228476	0.17	0.317	2.26101e-16
UBQLN2	7.86982e-21	-0.102881	0.287	0.466	2.42508e-16
ATP6V1A	8.16397e-21	-0.532223	0.105	0.248	2.51573e-16
SPG7	8.73376e-21	-0.110632	0.147	0.272	2.69131e-16
CHMP4B	8.76199e-21	0.172255	0.22	0.338	2.70001e-16
UXT	8.86904e-21	0.207853	0.668	0.791	2.73299e-16
RND3	8.97143e-21	-0.439304	0.481	0.721	2.76454e-16
SEC22C	9.00101e-21	-0.128001	0.098	0.202	2.77366e-16
MLF2	9.00827e-21	-0.228731	0.526	0.752	2.7759e-16
DUT	9.03302e-21	-0.339975	0.193	0.373	2.78353e-16
TSEN34	9.2755e-21	0.112604	0.195	0.309	2.85825e-16
SNRNP40	9.45742e-21	-0.219842	0.143	0.279	2.9143e-16
KIAA1191	9.46697e-21	-0.457531	0.182	0.375	2.91725e-16
ETFA	9.74406e-21	-0.650437	0.154	0.357	3.00263e-16
TCF25	1.03207e-20	0.172039	0.478	0.607	3.18033e-16
OSTC	1.03837e-20	-0.202639	0.213	0.392	3.19975e-16
KLHL7	1.04285e-20	-0.474178	0.173	0.368	3.21353e-16
PPCS	1.08629e-20	-0.429644	0.118	0.256	3.34739e-16
SMARCA4	1.08878e-20	0.20587	0.541	0.673	3.35507e-16
ARPC5L	1.10206e-20	-0.139997	0.203	0.358	3.396e-16
RALBP1	1.10947e-20	0.243978	0.175	0.267	3.41885e-16
VAT1	1.16805e-20	-0.449154	0.193	0.388	3.59933e-16
PSIP1	1.17397e-20	0.19561	0.412	0.538	3.61758e-16
SSU72	1.19252e-20	-0.249774	0.385	0.614	3.67475e-16
CD59	1.31394e-20	-0.6769	0.13	0.32	4.04891e-16
HERPUD1	1.4016e-20	-0.456884	0.263	0.481	4.31903e-16
PHKB	1.4074e-20	-0.114153	0.097	0.191	4.33691e-16
RPS11	1.42308e-20	0.247292	0.96	0.988	4.38523e-16
VPS26A	1.45521e-20	-0.118869	0.163	0.305	4.48423e-16
BUB3	1.4682e-20	-0.13508	0.21	0.362	4.52427e-16
PPP1R12A	1.5285e-20	0.227056	0.204	0.3	4.71007e-16
TCEAL3	1.55549e-20	0.137093	0.432	0.584	4.79324e-16
PPHLN1	1.5562e-20	-0.301245	0.189	0.37	4.79542e-16
KPNA3	1.58349e-20	-0.175633	0.125	0.248	4.87953e-16
CORO1A	1.58811e-20	0.135962	0.114	0.201	4.89377e-16
PPP3CA	1.70838e-20	-0.353828	0.156	0.315	5.26437e-16
CHCHD1	1.73735e-20	-0.249067	0.237	0.424	5.35365e-16
TLCD3B	1.75275e-20	-0.377746	0.443	0.7	5.4011e-16
BNIP3	1.85021e-20	0.340879	0.618	0.719	5.70141e-16
NAV1	1.87469e-20	-0.222127	0.125	0.244	5.77686e-16
ECHS1	1.87971e-20	-0.406451	0.263	0.49	5.79232e-16
PELI1	1.93046e-20	-0.282776	0.096	0.218	5.94871e-16
LRRC49	1.94589e-20	-0.534184	0.097	0.243	5.99625e-16
RSRC1	1.99933e-20	0.353283	0.147	0.219	6.16094e-16
GHITM	2.03393e-20	-0.21803	0.401	0.629	6.26757e-16
ZNF462	2.04058e-20	-0.21062	0.276	0.444	6.28805e-16
PRPF40A	2.04482e-20	0.193319	0.296	0.413	6.30112e-16
ARL6IP6	2.15507e-20	-0.111969	0.132	0.252	6.64086e-16
PRTFDC1	2.19758e-20	-0.460936	0.153	0.322	6.77183e-16
RDH11	2.20655e-20	-0.237887	0.247	0.438	6.79949e-16
ARID5B	2.23173e-20	-0.281627	0.069	0.162	6.87708e-16
SND1	2.40459e-20	-0.712906	0.1	0.262	7.40976e-16
RNF167	2.44396e-20	-0.152849	0.191	0.349	7.53105e-16
PIP4P2	2.48198e-20	-0.566262	0.147	0.339	7.64822e-16
U2SURP	2.49915e-20	0.175114	0.265	0.389	7.70112e-16
DGCR6L	2.56514e-20	-0.348238	0.153	0.312	7.90448e-16
FKBP1A	2.58469e-20	-0.148291	0.48	0.701	7.96473e-16
SERP2	2.61869e-20	0.247516	0.235	0.323	8.0695e-16
ELOVL6	2.63422e-20	-0.386778	0.091	0.195	8.11735e-16
PPP1R14B	2.66052e-20	-0.596151	0.158	0.339	8.1984e-16
MPST	2.71895e-20	-0.194848	0.13	0.258	8.37843e-16
POLE3	2.75584e-20	-0.337762	0.117	0.252	8.49211e-16
EMC8	2.82745e-20	-0.248791	0.122	0.248	8.71279e-16
CFL2	2.90466e-20	-0.779151	0.102	0.278	8.9507e-16
CTNNA1	2.93322e-20	-0.381272	0.153	0.309	9.03873e-16
EIF2AK1	2.94956e-20	-0.497807	0.146	0.321	9.08908e-16
USP47	3.05618e-20	-0.268058	0.095	0.213	9.41762e-16
CHMP1B	3.07193e-20	-0.154241	0.227	0.404	9.46615e-16
LYPLA2	3.07316e-20	-0.289278	0.149	0.302	9.46993e-16
FTSJ1	3.0937e-20	-0.18614	0.151	0.29	9.53325e-16
PKIA	3.17696e-20	-0.102904	0.201	0.335	9.78979e-16
SAFB	3.19472e-20	-0.465206	0.158	0.329	9.84453e-16
SZRD1	3.26824e-20	-0.625764	0.077	0.2	1.00711e-15
MARCH5	3.27688e-20	-0.25743	0.165	0.323	1.00977e-15
FKBP4	3.281e-20	-0.282688	0.233	0.422	1.01104e-15
AKAP6	3.28104e-20	-0.651299	0.072	0.198	1.01105e-15
FBXO21	3.34307e-20	-0.402749	0.158	0.326	1.03017e-15
TXNDC9	3.35336e-20	-0.158432	0.122	0.24	1.03334e-15
FAM200B	3.47276e-20	-0.399856	0.224	0.418	1.07013e-15
COPS3	3.48575e-20	-0.133038	0.225	0.381	1.07413e-15
ABAT	3.49928e-20	-0.222853	0.171	0.316	1.0783e-15
MAPRE3	3.51842e-20	-0.20168	0.262	0.442	1.0842e-15
MRPS23	3.55742e-20	-0.146992	0.2	0.35	1.09622e-15
ETFRF1	3.56241e-20	-0.292966	0.1	0.221	1.09776e-15
AKR1C1	3.56657e-20	-0.886377	0.165	0.417	1.09904e-15
INTS11	3.58585e-20	0.273899	0.134	0.212	1.10498e-15
PTBP2	3.67547e-20	-0.328379	0.169	0.334	1.1326e-15
MRPL19	3.68226e-20	-0.197529	0.107	0.218	1.13469e-15
MACF1	3.69316e-20	-0.130163	0.141	0.256	1.13805e-15
TRIM13	3.75726e-20	-0.27224	0.16	0.303	1.1578e-15
RDX	3.76531e-20	0.591285	0.569	0.624	1.16028e-15
CNOT7	3.78689e-20	-0.107181	0.277	0.446	1.16693e-15
SQLE	3.79542e-20	0.199297	0.404	0.52	1.16956e-15
ALDOA	3.81096e-20	-0.702557	0.092	0.243	1.17435e-15
NUTM2B-AS1	3.89869e-20	-0.116548	0.135	0.25	1.20138e-15
UBXN6	3.98061e-20	-0.326528	0.163	0.32	1.22662e-15
IVNS1ABP	4.07185e-20	-0.405951	0.147	0.294	1.25474e-15
TADA3	4.08376e-20	-0.41827	0.128	0.279	1.25841e-15
TMEM165	4.1142e-20	-0.253848	0.15	0.304	1.26779e-15
HNRNPA3	4.12365e-20	-0.341485	0.401	0.644	1.2707e-15
CIAPIN1	4.23066e-20	0.282275	0.221	0.327	1.30368e-15
FAM171B	4.49419e-20	-0.412539	0.099	0.228	1.38489e-15
PRRC2A	4.56977e-20	-0.166007	0.112	0.227	1.40818e-15
TUBGCP4	4.60852e-20	-0.386749	0.152	0.31	1.42012e-15
PSMD9	4.6266e-20	-0.144344	0.134	0.256	1.42569e-15
PTGES2	4.67385e-20	-0.471907	0.099	0.228	1.44025e-15
DNAJC8	4.70173e-20	0.285311	0.51	0.639	1.44884e-15
BX890604.2	4.72198e-20	-0.481624	0.123	0.27	1.45508e-15
BCL7A	4.74935e-20	-0.214848	0.294	0.481	1.46351e-15
RTCA	4.79368e-20	-0.591334	0.105	0.269	1.47717e-15
C16orf87	4.81361e-20	-0.326726	0.152	0.311	1.48332e-15
ACADM	4.93104e-20	-0.154497	0.134	0.268	1.5195e-15
TRAPPC4	4.98129e-20	0.167201	0.262	0.391	1.53498e-15
IRF2BP2	5.07707e-20	-0.361428	0.093	0.196	1.5645e-15
RTCB	5.18087e-20	-0.252005	0.168	0.329	1.59648e-15
RCHY1	5.23287e-20	-0.312264	0.134	0.266	1.61251e-15
EWSR1	5.24257e-20	-0.314697	0.322	0.558	1.6155e-15
ECH1	5.40256e-20	0.138712	0.264	0.391	1.6648e-15
FBL	5.4204e-20	0.26057	0.221	0.32	1.6703e-15
CCDC112	5.42284e-20	0.335003	0.275	0.358	1.67105e-15
STK25	5.56673e-20	-0.319687	0.225	0.413	1.71539e-15
RNF8	5.61823e-20	-0.279155	0.096	0.213	1.73126e-15
ZNF618	5.71041e-20	-0.395906	0.078	0.2	1.75966e-15
MRPL22	5.73737e-20	0.179236	0.169	0.279	1.76797e-15
SMCR5	5.97536e-20	1.15193	0.266	0.222	1.84131e-15
NIPA2	6.13905e-20	-0.351596	0.104	0.239	1.89175e-15
OARD1	6.26453e-20	0.245832	0.195	0.294	1.93041e-15
LINC00685	6.27098e-20	0.151291	0.293	0.411	1.9324e-15
ZNF326	6.31707e-20	0.148666	0.117	0.196	1.94661e-15
ARRB2	6.33523e-20	-0.163181	0.158	0.297	1.9522e-15
PRPF6	6.41286e-20	0.199351	0.199	0.303	1.97612e-15
SMIM8	6.42373e-20	-0.274794	0.134	0.263	1.97947e-15
MIDN	6.68239e-20	-0.360851	0.222	0.421	2.05918e-15
CETN2	6.69762e-20	0.24409	0.284	0.395	2.06387e-15
GRN	6.71311e-20	-0.601324	0.106	0.266	2.06864e-15
PPP1R18	6.84876e-20	-0.384603	0.195	0.365	2.11044e-15
SPTBN1	7.18761e-20	-0.222594	0.133	0.261	2.21486e-15
OLFM2	7.43981e-20	-0.338121	0.221	0.404	2.29258e-15
TMED9	7.52662e-20	-0.107282	0.316	0.492	2.31933e-15
MYCBP2	8.28364e-20	-0.312728	0.223	0.398	2.5526e-15
NEDD4L	8.38415e-20	-0.312643	0.152	0.288	2.58358e-15
ZNF638	8.53367e-20	-0.425214	0.14	0.284	2.62965e-15
RHOT1	8.60697e-20	-0.351291	0.138	0.286	2.65224e-15
SQSTM1	8.82408e-20	-0.33967	0.151	0.315	2.71914e-15
MICU1	8.83485e-20	-0.313851	0.146	0.292	2.72246e-15
RHOB	8.9187e-20	-0.154062	0.121	0.252	2.7483e-15
SLC35B2	8.99614e-20	-0.681576	0.094	0.245	2.77216e-15
TSPAN7	9.02107e-20	0.177147	0.197	0.304	2.77984e-15
ZFAND3	9.10539e-20	-0.263367	0.137	0.272	2.80582e-15
ARIH1	9.13341e-20	-0.192171	0.114	0.222	2.81446e-15
PIGX	9.15464e-20	-0.140719	0.145	0.267	2.821e-15
CD46	9.38881e-20	-0.430717	0.062	0.156	2.89316e-15
DYNC1H1	9.60214e-20	-0.415999	0.317	0.535	2.9589e-15
ADIPOR1	9.62911e-20	-0.318771	0.12	0.258	2.96721e-15
ATG3	1.01957e-19	-0.140015	0.117	0.24	3.14181e-15
PNPLA4	1.02119e-19	-0.353907	0.108	0.254	3.14681e-15
CDC34	1.02327e-19	-0.347403	0.11	0.251	3.15322e-15
PET100	1.02668e-19	0.195648	0.571	0.697	3.16371e-15
SLC35C2	1.04038e-19	-0.253832	0.077	0.173	3.20594e-15
ADPRHL2	1.04971e-19	0.207602	0.125	0.2	3.23468e-15
STARD3	1.07586e-19	-0.303905	0.103	0.216	3.31525e-15
FRA10AC1	1.09028e-19	0.126123	0.144	0.238	3.35969e-15
CAMTA1	1.10928e-19	-0.269942	0.293	0.504	3.41823e-15
SLC4A8	1.1164e-19	-0.141946	0.101	0.192	3.44019e-15
INTS6	1.15272e-19	-0.538469	0.113	0.263	3.5521e-15
TNFAIP1	1.15994e-19	-0.511149	0.094	0.237	3.57434e-15
SLIRP	1.17014e-19	-0.223686	0.543	0.755	3.6058e-15
ARFIP2	1.18593e-19	-0.326809	0.107	0.234	3.65444e-15
TOP2B	1.21098e-19	-0.216381	0.202	0.357	3.73163e-15
ACIN1	1.21148e-19	-0.204766	0.14	0.27	3.73318e-15
LUC7L3	1.2554e-19	0.126086	0.584	0.738	3.86851e-15
ZNF738	1.26339e-19	-0.245527	0.228	0.419	3.89313e-15
TMEM219	1.2749e-19	-0.178735	0.215	0.369	3.92859e-15
FBXO11	1.27546e-19	-0.267253	0.101	0.222	3.93033e-15
MCRS1	1.29112e-19	-0.235924	0.132	0.268	3.9786e-15
MED19	1.32455e-19	0.209737	0.274	0.386	4.08159e-15
CDC26	1.33088e-19	-0.179408	0.123	0.233	4.1011e-15
TSPYL1	1.33092e-19	-0.605964	0.199	0.413	4.10123e-15
TPR	1.38923e-19	-0.204841	0.187	0.339	4.28092e-15
AAK1	1.42882e-19	0.387072	0.39	0.476	4.4029e-15
WDR45	1.44636e-19	-0.438078	0.098	0.24	4.45695e-15
STRBP	1.4497e-19	0.140831	0.166	0.264	4.46726e-15
STMN2	1.47601e-19	0.292584	0.995	0.992	4.54831e-15
DENND10	1.47759e-19	-0.142157	0.177	0.325	4.55321e-15
TRIM28	1.49768e-19	0.106362	0.091	0.165	4.61512e-15
VEZF1	1.55888e-19	-0.25196	0.143	0.28	4.80368e-15
ALDH2	1.56621e-19	-0.205795	0.186	0.333	4.82628e-15
TMEM98	1.63999e-19	-0.486288	0.131	0.302	5.05363e-15
RAB7A	1.64055e-19	-0.24707	0.435	0.668	5.05534e-15
POLR2B	1.65886e-19	-0.166616	0.217	0.379	5.11179e-15
LMNB1	1.66606e-19	-0.568066	0.099	0.239	5.13397e-15
C19orf12	1.67128e-19	-0.570197	0.08	0.212	5.15005e-15
NFE2L2	1.67311e-19	-0.672391	0.063	0.196	5.1557e-15
MAP6	1.70712e-19	-0.133073	0.224	0.382	5.2605e-15
GET3	1.71806e-19	-0.283922	0.196	0.37	5.2942e-15
ARID1A	1.758e-19	-0.358219	0.158	0.312	5.41728e-15
KIF2A	1.82051e-19	-0.261134	0.128	0.251	5.6099e-15
ALKBH5	1.82513e-19	-0.296588	0.19	0.367	5.62415e-15
UCP2	1.8371e-19	-0.92327	0.029	0.119	5.66102e-15
SYT11	1.84987e-19	-0.558968	0.123	0.298	5.70037e-15
IMMP1L	1.87001e-19	-0.125918	0.164	0.306	5.76242e-15
KTN1	1.88126e-19	0.139444	0.354	0.488	5.79711e-15
F2R	1.89712e-19	-0.424202	0.12	0.264	5.84596e-15
CDO1	1.93413e-19	-0.82879	0.119	0.317	5.96002e-15
CRIP2	1.96494e-19	-0.204286	0.266	0.435	6.05497e-15
CTXN1	2.01621e-19	-0.231773	0.208	0.368	6.21294e-15
THUMPD3-AS1	2.06304e-19	0.120083	0.468	0.624	6.35726e-15
SNX27	2.07757e-19	-0.549549	0.085	0.212	6.40203e-15
NEDD8	2.21523e-19	0.108228	0.654	0.803	6.82624e-15
PWWP2A	2.22945e-19	-0.365931	0.109	0.242	6.87006e-15
TCTEX1D2	2.25688e-19	0.292919	0.266	0.345	6.95458e-15
ARF4	2.2772e-19	-0.186745	0.404	0.618	7.01718e-15
NUBP2	2.28166e-19	-0.187602	0.214	0.38	7.03092e-15
KMT2A	2.31479e-19	-0.20081	0.189	0.335	7.13303e-15
SH3BP5	2.32925e-19	-0.118242	0.145	0.249	7.17758e-15
TMEM169	2.33e-19	-0.142865	0.14	0.27	7.17991e-15
KIFAP3	2.41988e-19	0.135009	0.224	0.337	7.45686e-15
CHKA	2.46843e-19	-0.703274	0.059	0.177	7.60645e-15
DPF2	2.52571e-19	-0.284119	0.132	0.263	7.78297e-15
DDB1	2.5421e-19	-0.178452	0.146	0.275	7.83349e-15
CHD6	2.60399e-19	0.188462	0.161	0.238	8.02418e-15
TIA1	2.62902e-19	-0.327577	0.12	0.258	8.10132e-15
RWDD4	2.6336e-19	-0.129788	0.117	0.221	8.11545e-15
RNF126	2.66049e-19	-0.310574	0.139	0.275	8.19831e-15
AC008969.1	2.66059e-19	-0.267478	0.095	0.197	8.19859e-15
PPP4R3B	2.67285e-19	-0.319399	0.097	0.215	8.2364e-15
CRCP	2.6783e-19	-0.313965	0.071	0.159	8.25319e-15
TOMM40	2.70985e-19	-0.108858	0.213	0.365	8.3504e-15
GNAO1	2.79732e-19	-0.237248	0.171	0.314	8.61995e-15
GTF3A	2.83916e-19	-0.179201	0.208	0.361	8.74886e-15
LUC7L	2.96486e-19	-0.259079	0.125	0.252	9.13621e-15
CENPT	2.98793e-19	-0.317125	0.085	0.2	9.20731e-15
PPP1CA	3.00298e-19	-0.393484	0.269	0.488	9.25369e-15
ZBTB8A	3.03524e-19	-0.146468	0.113	0.215	9.35309e-15
RING1	3.06589e-19	-0.226482	0.121	0.248	9.44753e-15
HDLBP	3.11174e-19	-0.102835	0.106	0.203	9.58882e-15
HSPA4	3.15851e-19	-0.241923	0.132	0.254	9.73294e-15
PKM	3.17739e-19	0.152546	0.736	0.853	9.79111e-15
DCC	3.2133e-19	-0.59436	0.189	0.388	9.90177e-15
PRPSAP1	3.21846e-19	0.106939	0.163	0.266	9.91769e-15
TIMM10	3.44815e-19	-0.473425	0.101	0.227	1.06255e-14
MRPL15	3.55765e-19	-0.124969	0.163	0.297	1.09629e-14
PTPRS	3.58657e-19	1.12438	0.174	0.156	1.1052e-14
PPP1R10	3.66987e-19	0.182575	0.173	0.268	1.13087e-14
CALU	3.67692e-19	-0.250914	0.143	0.29	1.13304e-14
GLRX3	3.72966e-19	-0.196723	0.188	0.345	1.14929e-14
MCTS1	3.77808e-19	-0.143538	0.525	0.72	1.16422e-14
MINDY2	3.78038e-19	-0.200825	0.135	0.257	1.16492e-14
RBX1	3.82199e-19	-0.118672	0.608	0.814	1.17774e-14
HMGB3	3.86767e-19	-0.196535	0.535	0.758	1.19182e-14
LARP7	3.89053e-19	0.37784	0.155	0.233	1.19887e-14
RAD23B	4.02232e-19	-0.404178	0.205	0.403	1.23948e-14
MORN2	4.06255e-19	-0.258137	0.124	0.245	1.25187e-14
PRELID3B	4.07928e-19	-0.362821	0.128	0.272	1.25703e-14
PSAP	4.27884e-19	-0.21637	0.481	0.702	1.31853e-14
PSME3	4.2853e-19	-0.288716	0.091	0.214	1.32052e-14
HNRNPA1P48	4.29647e-19	-0.569408	0.114	0.276	1.32396e-14
ATP5F1D	4.51218e-19	-0.103062	0.526	0.725	1.39043e-14
KCNQ1OT1	4.54943e-19	-0.213402	0.414	0.611	1.40191e-14
RABL6	4.64788e-19	-0.356587	0.137	0.281	1.43225e-14
COPS7B	4.80584e-19	-0.303398	0.127	0.257	1.48092e-14
UQCRH	4.82967e-19	0.158151	0.762	0.871	1.48826e-14
EMC3	4.88988e-19	0.121433	0.174	0.284	1.50682e-14
GADD45A	4.89565e-19	-0.221296	0.125	0.238	1.50859e-14
PTPRN2	4.95523e-19	-0.575308	0.118	0.278	1.52695e-14
KLC2	4.98197e-19	-0.612338	0.118	0.276	1.53519e-14
ARL8A	5.00534e-19	0.109549	0.153	0.238	1.54239e-14
PDCD7	5.22265e-19	0.222775	0.229	0.338	1.60936e-14
UPK3BL1	5.30352e-19	-0.30749	0.105	0.226	1.63428e-14
POGZ	5.49561e-19	0.161538	0.173	0.27	1.69347e-14
AFF4	5.55839e-19	-0.36591	0.143	0.297	1.71282e-14
G3BP2	5.56994e-19	0.106907	0.221	0.326	1.71638e-14
MIR99AHG	5.6288e-19	-0.350818	0.267	0.451	1.73451e-14
CDC42EP4	5.71183e-19	-0.333803	0.09	0.21	1.7601e-14
CHD3	5.74965e-19	-0.180285	0.196	0.322	1.77175e-14
MOAP1	5.7743e-19	-0.451504	0.135	0.293	1.77935e-14
GAS5	5.92962e-19	0.229881	0.748	0.843	1.82721e-14
RIC8A	6.01433e-19	-0.10604	0.129	0.249	1.85332e-14
PPP1CB	6.15664e-19	-0.364417	0.284	0.505	1.89717e-14
PPIL4	6.18209e-19	-0.33148	0.12	0.254	1.90501e-14
TXNDC16	6.20094e-19	0.139888	0.13	0.201	1.91082e-14
ZYX	6.30781e-19	-0.521181	0.097	0.231	1.94375e-14
NUDT4	6.3214e-19	-0.569233	0.128	0.28	1.94794e-14
CTNNBL1	6.33154e-19	-0.185098	0.117	0.233	1.95107e-14
AMD1	6.37481e-19	-0.242959	0.105	0.221	1.9644e-14
GMPR2	6.38577e-19	-0.22766	0.11	0.232	1.96778e-14
SYNJ2BP	6.46531e-19	0.105375	0.167	0.264	1.99229e-14
RAE1	6.46821e-19	0.11288	0.133	0.233	1.99318e-14
WAC-AS1	6.58446e-19	0.155503	0.13	0.203	2.029e-14
GGPS1	6.73194e-19	-0.430457	0.144	0.302	2.07445e-14
PDHX	6.76533e-19	0.123035	0.1	0.174	2.08474e-14
HMGN4	6.84092e-19	-0.204043	0.181	0.332	2.10803e-14
FAM110B	6.87982e-19	-0.343788	0.118	0.239	2.12002e-14
HTRA2	7.40488e-19	0.159086	0.125	0.215	2.28181e-14
ITM2C	7.47187e-19	-0.232861	0.221	0.388	2.30246e-14
LINC00662	7.50511e-19	-0.157967	0.147	0.27	2.3127e-14
NOP53	7.51957e-19	-0.129377	0.553	0.758	2.31715e-14
SIVA1	7.61844e-19	0.222456	0.214	0.316	2.34762e-14
MAGEH1	7.67471e-19	-0.183515	0.233	0.422	2.36496e-14
FGF13	7.826e-19	-0.213613	0.293	0.47	2.41158e-14
SEC63	7.86126e-19	-0.128283	0.201	0.347	2.42245e-14
DHX29	7.94496e-19	0.256436	0.173	0.262	2.44824e-14
DUSP1	8.13792e-19	-0.193158	0.145	0.29	2.5077e-14
HLA-A	8.27972e-19	-0.334129	0.204	0.381	2.55139e-14
SNHG7	8.34911e-19	-0.166186	0.306	0.481	2.57278e-14
RBM26	8.46529e-19	-0.1156	0.116	0.213	2.60858e-14
NUTM2A-AS1	8.6207e-19	-0.135223	0.169	0.31	2.65647e-14
CST3	8.94173e-19	-0.309312	0.302	0.499	2.75539e-14
SERINC1	9.03794e-19	-0.444895	0.241	0.453	2.78504e-14
AL589740.1	9.34628e-19	0.431109	0.123	0.167	2.88006e-14
SMIM19	9.39883e-19	0.177297	0.134	0.218	2.89625e-14
CBX6	9.53775e-19	-0.201906	0.165	0.3	2.93906e-14
DCAF11	9.77221e-19	-0.341497	0.095	0.213	3.01131e-14
SDF2	9.89333e-19	-0.137316	0.172	0.311	3.04863e-14
DHPS	9.9197e-19	0.182792	0.425	0.553	3.05676e-14
GOLM1	1.00462e-18	-0.786894	0.074	0.222	3.09574e-14
CHORDC1	1.00992e-18	0.153309	0.123	0.209	3.11206e-14
USP14	1.01035e-18	-0.179225	0.137	0.263	3.11339e-14
TSEN15	1.02211e-18	-0.3853	0.136	0.304	3.14963e-14
GTF2I	1.06807e-18	-0.253446	0.46	0.686	3.29125e-14
PSMB6	1.08875e-18	0.137959	0.562	0.713	3.35497e-14
SUCLA2	1.08917e-18	-0.368039	0.135	0.299	3.35627e-14
YIPF3	1.09655e-18	-0.101019	0.366	0.57	3.37901e-14
TNRC6A	1.1037e-18	0.397327	0.213	0.292	3.40106e-14
NAA38	1.10606e-18	-0.110837	0.195	0.334	3.40831e-14
KRT10	1.10952e-18	-0.170292	0.381	0.579	3.419e-14
SGTA	1.12304e-18	-0.169876	0.169	0.31	3.46063e-14
IPO9	1.13688e-18	-0.187517	0.162	0.297	3.50331e-14
MOSPD1	1.14127e-18	-0.488432	0.128	0.291	3.51681e-14
NTPCR	1.16351e-18	-0.147582	0.092	0.192	3.58534e-14
H2AFV	1.18607e-18	-0.182298	0.21	0.361	3.65486e-14
CCNL1	1.20343e-18	-0.179963	0.13	0.255	3.70837e-14
ZNF664	1.22623e-18	-0.56847	0.077	0.204	3.77864e-14
SKA2	1.2463e-18	-0.26221	0.354	0.552	3.84049e-14
KIDINS220	1.26721e-18	-0.41901	0.226	0.418	3.90489e-14
PTRHD1	1.31561e-18	-0.110708	0.215	0.361	4.05406e-14
HES4	1.3531e-18	-0.359421	0.214	0.394	4.16957e-14
NAPB	1.36342e-18	-0.460785	0.095	0.222	4.20138e-14
TSPAN13	1.37518e-18	-0.238935	0.453	0.661	4.2376e-14
SLC39A6	1.39396e-18	-0.20734	0.201	0.362	4.29549e-14
SAMD14	1.39611e-18	-0.531681	0.103	0.243	4.30212e-14
SYAP1	1.39767e-18	-0.154415	0.239	0.407	4.30692e-14
LLPH	1.39975e-18	-0.135702	0.105	0.215	4.31333e-14
STT3B	1.40551e-18	-0.38557	0.076	0.175	4.33107e-14
ATP6V1G2	1.41193e-18	-0.123705	0.311	0.482	4.35086e-14
DNTTIP1	1.41692e-18	-0.149384	0.158	0.296	4.36623e-14
TRIM36	1.44261e-18	0.324067	0.198	0.276	4.4454e-14
TMEM97	1.45001e-18	0.46578	0.272	0.355	4.46821e-14
UROD	1.47961e-18	-0.301832	0.104	0.225	4.55943e-14
SLC30A9	1.48409e-18	-0.408751	0.131	0.27	4.57322e-14
SURF4	1.51664e-18	-0.448896	0.095	0.22	4.67352e-14
PWP1	1.54107e-18	0.263803	0.203	0.29	4.74881e-14
PABPN1	1.56656e-18	-0.352272	0.409	0.649	4.82735e-14
PSME1	1.56815e-18	-0.211012	0.144	0.281	4.83224e-14
TOMM7	1.57526e-18	0.13552	0.701	0.829	4.85417e-14
ZFP90	1.59559e-18	-0.149694	0.104	0.206	4.91681e-14
METTL2B	1.60446e-18	-0.312842	0.092	0.192	4.94414e-14
ITM2B	1.62962e-18	-0.587288	0.334	0.599	5.02168e-14
CELF4	1.63947e-18	0.172203	0.272	0.399	5.05201e-14
MARCH7	1.70948e-18	-0.652374	0.098	0.237	5.26775e-14
SAR1A	1.72958e-18	-0.222946	0.218	0.374	5.3297e-14
SCRT1	1.78502e-18	-0.467907	0.154	0.32	5.50054e-14
ARID1B	1.79873e-18	-0.104608	0.189	0.322	5.54278e-14
DPYSL4	1.80731e-18	-0.732006	0.358	0.642	5.56921e-14
RAB30-DT	1.82681e-18	0.14266	0.14	0.224	5.6293e-14
COX7A2L	1.84543e-18	-0.13967	0.636	0.832	5.68669e-14
MAPK8	1.8807e-18	-0.204428	0.214	0.365	5.79537e-14
BAG1	1.88352e-18	-0.362419	0.16	0.309	5.80406e-14
NUDCD2	1.89577e-18	-0.23605	0.122	0.242	5.84182e-14
PMEL	1.90909e-18	-3.12562	0.018	0.144	5.88286e-14
GLG1	1.92588e-18	-0.151108	0.165	0.299	5.93459e-14
PMPCB	1.93186e-18	-0.207524	0.162	0.299	5.95304e-14
RAB22A	1.96815e-18	-0.827519	0.061	0.178	6.06487e-14
PRDX1	2.1353e-18	-0.20758	0.395	0.597	6.57991e-14
MACO1	2.14636e-18	0.15776	0.157	0.25	6.61399e-14
SUPT16H	2.17821e-18	0.117001	0.152	0.249	6.71216e-14
C20orf27	2.20272e-18	-0.500264	0.189	0.382	6.78767e-14
JKAMP	2.21601e-18	-0.21169	0.131	0.264	6.82865e-14
DHX15	2.26535e-18	-0.189497	0.131	0.268	6.98066e-14
NSL1	2.27673e-18	-0.118147	0.119	0.225	7.01575e-14
PODXL2	2.32182e-18	-0.406858	0.363	0.615	7.15469e-14
RBBP6	2.35958e-18	0.125098	0.105	0.189	7.27104e-14
CALD1	2.42038e-18	-0.108423	0.124	0.225	7.45839e-14
NCBP2AS2	2.49638e-18	-0.132043	0.184	0.327	7.69261e-14
NUCB2	2.53934e-18	0.24107	0.18	0.269	7.82499e-14
BRD7	2.65527e-18	-0.117928	0.175	0.308	8.18221e-14
HMBOX1	2.68639e-18	-0.142023	0.137	0.254	8.2781e-14
GORASP2	2.72335e-18	-0.501579	0.134	0.294	8.39201e-14
MID1	2.74554e-18	-1.22706	0.133	0.355	8.46037e-14
GLYR1	2.76153e-18	-0.72257	0.065	0.185	8.50965e-14
FUNDC1	2.80979e-18	-0.249659	0.137	0.276	8.65838e-14
CEBPG	2.86269e-18	-0.723732	0.087	0.222	8.82137e-14
HES6	3.01521e-18	-0.162489	0.336	0.507	9.29137e-14
HPS4	3.04806e-18	-0.302224	0.123	0.24	9.3926e-14
RAP1B	3.07813e-18	-0.152981	0.193	0.346	9.48525e-14
NUDT21	3.07819e-18	-0.113437	0.101	0.197	9.48544e-14
NDUFA2	3.11498e-18	-0.163634	0.412	0.626	9.59882e-14
COMMD4	3.1234e-18	-0.522292	0.079	0.192	9.62476e-14
BOLA2	3.15232e-18	-0.338901	0.113	0.24	9.71388e-14
MAPKAPK5	3.20914e-18	-0.195777	0.148	0.286	9.88896e-14
PTN	3.21332e-18	-0.157728	0.343	0.526	9.90186e-14
RBM7	3.23619e-18	-0.32149	0.095	0.219	9.97232e-14
B3GAT3	3.2703e-18	-0.212824	0.171	0.306	1.00774e-13
MAP2K7	3.29569e-18	-0.529692	0.084	0.197	1.01557e-13
ZNF281	3.30353e-18	-0.312088	0.128	0.248	1.01798e-13
VTA1	3.3547e-18	-0.133428	0.131	0.252	1.03375e-13
C8orf33	3.35488e-18	0.367173	0.225	0.285	1.03381e-13
PRPF18	3.36587e-18	0.116256	0.084	0.154	1.03719e-13
DMTN	3.36713e-18	-0.449452	0.073	0.179	1.03758e-13
OS9	3.49486e-18	-0.226847	0.199	0.361	1.07694e-13
RAB4B	3.51556e-18	0.120266	0.189	0.293	1.08332e-13
BIN1	3.60082e-18	-0.3021	0.158	0.306	1.10959e-13
GNPAT	3.61042e-18	-0.279325	0.118	0.237	1.11255e-13
CDK5R1	3.65997e-18	-0.289139	0.174	0.325	1.12782e-13
CGGBP1	3.74294e-18	-0.127097	0.091	0.173	1.15339e-13
GTF2H5	3.79294e-18	0.130257	0.325	0.435	1.16879e-13
HOXD8	3.80891e-18	-4.25571	0.006	0.142	1.17372e-13
KIAA0232	3.8701e-18	-0.155763	0.088	0.173	1.19257e-13
HERC2	3.96146e-18	0.11992	0.134	0.214	1.22072e-13
TIAL1	3.98742e-18	-0.204353	0.133	0.262	1.22872e-13
RTL8C	3.98868e-18	-0.111064	0.481	0.677	1.22911e-13
SMAD2	4.02206e-18	-0.171288	0.101	0.198	1.2394e-13
SENP5	4.04478e-18	-0.500555	0.113	0.243	1.2464e-13
LINC00667	4.05421e-18	-0.506871	0.127	0.273	1.2493e-13
TCEAL7	4.16872e-18	-0.518351	0.498	0.74	1.28459e-13
AKAP8L	4.35616e-18	-0.417639	0.136	0.288	1.34235e-13
EPM2AIP1	4.4371e-18	-0.113955	0.153	0.263	1.36729e-13
IGF2BP2	4.44703e-18	-0.411607	0.159	0.322	1.37035e-13
ZNF106	4.59535e-18	-0.269137	0.109	0.218	1.41606e-13
VMP1	4.62014e-18	-0.179249	0.148	0.28	1.4237e-13
LAPTM4B	4.87333e-18	-0.358161	0.163	0.331	1.50172e-13
MRPL4	4.88273e-18	-0.174399	0.159	0.291	1.50461e-13
AHCY	4.96876e-18	-0.274165	0.092	0.192	1.53112e-13
TBL1XR1	5.02668e-18	-0.446251	0.082	0.189	1.54897e-13
CETN3	5.13108e-18	0.492405	0.211	0.264	1.58114e-13
MMADHC	5.30453e-18	-0.335501	0.389	0.606	1.63459e-13
NPEPPS	5.31714e-18	-0.275628	0.172	0.329	1.63848e-13
ARIH2	5.32199e-18	-0.285678	0.094	0.203	1.63997e-13
PTGDS	5.32478e-18	-2.7273	0.031	0.175	1.64083e-13
CXADR	5.37e-18	-0.224731	0.626	0.838	1.65476e-13
SEPTIN6	5.42353e-18	-0.418498	0.506	0.755	1.67126e-13
ACTR1B	5.51262e-18	-0.296119	0.141	0.282	1.69871e-13
OSBPL9	5.57161e-18	-0.709923	0.084	0.226	1.71689e-13
ST18	5.69756e-18	-1.33454	0.057	0.208	1.7557e-13
AL162231.1	5.83012e-18	0.122123	0.21	0.293	1.79655e-13
SPAG9	6.03436e-18	-0.273078	0.148	0.281	1.85949e-13
WASF1	6.07005e-18	-0.524569	0.168	0.355	1.87049e-13
MED30	6.18946e-18	-0.216643	0.091	0.175	1.90728e-13
BCLAF1	6.23135e-18	-0.111898	0.194	0.326	1.92019e-13
LRRC41	6.24213e-18	-0.256081	0.111	0.233	1.92351e-13
DDX21	6.50741e-18	-0.272374	0.171	0.319	2.00526e-13
GNPDA1	6.5458e-18	-0.70973	0.098	0.257	2.01709e-13
ARPC4	6.65676e-18	-0.315665	0.234	0.425	2.05128e-13
RICTOR	6.6979e-18	-0.300407	0.084	0.186	2.06396e-13
SEC61G	6.79137e-18	-0.196415	0.7	0.894	2.09276e-13
MZT1	6.80177e-18	-0.273735	0.158	0.292	2.09597e-13
PDIA4	6.82355e-18	-0.588409	0.105	0.261	2.10268e-13
YWHAG	7.0018e-18	-0.397919	0.353	0.59	2.1576e-13
NRBF2	7.33172e-18	0.295848	0.1	0.159	2.25927e-13
SUGP2	7.35743e-18	-0.360567	0.119	0.249	2.26719e-13
OIP5-AS1	7.41878e-18	-0.273791	0.114	0.218	2.2861e-13
RUNX1T1	7.57925e-18	-0.210368	0.361	0.544	2.33555e-13
NEFM	7.79057e-18	-1.20895	0.206	0.464	2.40066e-13
RAB5B	7.96077e-18	-0.570427	0.105	0.255	2.45311e-13
IMP3	8.07828e-18	-0.115504	0.19	0.322	2.48932e-13
EPHB2	8.21386e-18	0.299945	0.085	0.136	2.5311e-13
DDX49	8.33031e-18	-0.328825	0.113	0.238	2.56698e-13
IFT22	8.54801e-18	-0.131891	0.159	0.284	2.63407e-13
PAK5	8.75212e-18	0.116411	0.163	0.257	2.69697e-13
GOLGA2	8.77257e-18	0.180396	0.145	0.216	2.70327e-13
CYCS	8.81846e-18	-0.286342	0.547	0.775	2.71741e-13
PRR13	9.02396e-18	-0.370569	0.123	0.266	2.78073e-13
POP4	9.08208e-18	0.160924	0.112	0.191	2.79864e-13
TCERG1	9.19291e-18	0.191222	0.151	0.233	2.8328e-13
ZNF75A	9.57412e-18	0.535666	0.163	0.208	2.95026e-13
MRPL40	9.74147e-18	-0.116314	0.153	0.267	3.00183e-13
ZNF3	1.0017e-17	-0.247647	0.15	0.28	3.08672e-13
METTL5	1.01581e-17	-0.116666	0.118	0.224	3.13021e-13
CTSA	1.01971e-17	-0.875912	0.035	0.137	3.14223e-13
ATP5IF1	1.02787e-17	-0.176034	0.559	0.757	3.16739e-13
IGLON5	1.02862e-17	-0.342282	0.181	0.345	3.16969e-13
FRMD4B	1.07288e-17	-0.207752	0.1	0.195	3.30607e-13
FBXL5	1.09397e-17	-0.216377	0.097	0.208	3.37107e-13
CD2BP2	1.09505e-17	-0.123905	0.13	0.244	3.37441e-13
PSMD1	1.09514e-17	0.119346	0.147	0.239	3.37467e-13
ZDHHC4	1.12399e-17	-0.199323	0.119	0.243	3.46356e-13
PPP3CB	1.14674e-17	-0.321819	0.16	0.31	3.53367e-13
FDX2	1.18566e-17	0.112639	0.094	0.172	3.65362e-13
RNF41	1.20474e-17	-0.340998	0.119	0.24	3.71242e-13
SCN3A	1.21502e-17	0.427621	0.218	0.28	3.74409e-13
REPIN1	1.21519e-17	-0.82071	0.084	0.237	3.7446e-13
FIRRE	1.24315e-17	-0.606802	0.184	0.368	3.83078e-13
CDS2	1.24409e-17	-0.425844	0.096	0.222	3.83365e-13
COQ9	1.25408e-17	-0.520903	0.091	0.216	3.86445e-13
MRPS31	1.25842e-17	0.352849	0.152	0.218	3.87782e-13
HECTD1	1.27414e-17	-0.424399	0.097	0.221	3.92626e-13
SREBF2	1.28024e-17	-0.215814	0.114	0.218	3.94507e-13
DAZAP1	1.30166e-17	-0.199849	0.104	0.209	4.01107e-13
TWF1	1.32301e-17	-0.539607	0.074	0.206	4.07686e-13
DCTN1	1.35862e-17	-0.37194	0.182	0.362	4.18659e-13
TP53RK	1.36232e-17	-0.108287	0.076	0.156	4.19799e-13
PLGRKT	1.37927e-17	-0.231768	0.096	0.209	4.25022e-13
BPGM	1.38358e-17	-0.353553	0.116	0.248	4.26351e-13
SDHAF3	1.38393e-17	-0.30516	0.099	0.212	4.26459e-13
ANKRD17	1.39089e-17	-0.251411	0.094	0.197	4.28602e-13
CXorf40B	1.40006e-17	-0.540997	0.077	0.196	4.31429e-13
ZFHX3	1.41966e-17	-0.786389	0.096	0.258	4.37469e-13
TMEM18	1.46486e-17	0.223392	0.134	0.207	4.51398e-13
ZNF48	1.47688e-17	-0.249542	0.107	0.219	4.551e-13
ENO1	1.49885e-17	0.355231	0.795	0.858	4.61872e-13
FDPS	1.50606e-17	0.323757	0.476	0.59	4.64093e-13
STRADB	1.55473e-17	-0.438349	0.1	0.225	4.79091e-13
UTP18	1.60953e-17	0.143946	0.084	0.157	4.95976e-13
CDK2AP2	1.63962e-17	-0.425536	0.095	0.218	5.0525e-13
PRKAG1	1.64207e-17	0.189233	0.142	0.23	5.06005e-13
C15orf40	1.65065e-17	0.155226	0.102	0.184	5.08649e-13
PSPC1	1.68766e-17	-0.511932	0.101	0.243	5.20052e-13
SAP30	1.73429e-17	-0.2685	0.086	0.186	5.3442e-13
EFNA3	1.75522e-17	-1.14989	0.119	0.355	5.40871e-13
SMIM15	1.75829e-17	-0.623112	0.123	0.279	5.41818e-13
CHP1	1.78487e-17	-0.355727	0.097	0.214	5.50007e-13
TMEM237	1.81135e-17	-0.242259	0.091	0.198	5.58167e-13
MRPS15	1.8218e-17	0.248652	0.174	0.255	5.61388e-13
KPNA6	1.86358e-17	0.129194	0.099	0.175	5.74262e-13
MYH10	1.87276e-17	-0.179735	0.12	0.228	5.7709e-13
TMEM259	1.87491e-17	-0.420608	0.116	0.254	5.77754e-13
ASNSD1	1.89395e-17	-0.478676	0.086	0.216	5.83619e-13
YWHAH	1.93782e-17	-0.323449	0.605	0.827	5.9714e-13
PTGES3	1.93964e-17	-0.126591	0.643	0.835	5.97701e-13
MOCS2	1.98998e-17	-0.338106	0.073	0.172	6.13211e-13
BUD23	2.01407e-17	-0.34686	0.148	0.304	6.20635e-13
ASF1A	2.0262e-17	-0.385521	0.116	0.257	6.24375e-13
MAPKAPK5-AS1	2.03068e-17	-0.252031	0.167	0.32	6.25754e-13
YIF1B	2.03081e-17	-0.264373	0.177	0.337	6.25793e-13
ATXN2	2.05611e-17	-0.38921	0.123	0.255	6.3359e-13
MT-ND5	2.05634e-17	-0.372377	0.511	0.733	6.33662e-13
ATL1	2.05972e-17	-0.166751	0.142	0.264	6.34703e-13
NDUFA9	2.13326e-17	-0.158178	0.116	0.225	6.57363e-13
FNBP4	2.16762e-17	-0.129796	0.126	0.225	6.67953e-13
C1orf61	2.24711e-17	-0.141059	0.536	0.689	6.92448e-13
RAB9B	2.25611e-17	0.268293	0.167	0.243	6.95221e-13
DDX39A	2.28659e-17	0.268431	0.122	0.206	7.04614e-13
SMC1A	2.31018e-17	0.118475	0.113	0.184	7.11881e-13
EIF2S1	2.34488e-17	0.174655	0.134	0.219	7.22576e-13
AFAP1	2.39572e-17	-0.187628	0.071	0.154	7.38241e-13
UBE2K	2.40205e-17	0.112342	0.117	0.196	7.40192e-13
YWHAZ	2.40991e-17	-0.109013	0.603	0.798	7.42614e-13
VPS37B	2.44243e-17	-0.398322	0.104	0.237	7.52636e-13
SRGAP3	2.46037e-17	-0.448322	0.216	0.422	7.58164e-13
TOR2A	2.49041e-17	-0.100839	0.121	0.231	7.67421e-13
PRKCZ	2.49458e-17	-0.170511	0.111	0.21	7.68704e-13
TXNDC12	2.49543e-17	0.214415	0.119	0.204	7.68968e-13
HDAC2	2.51363e-17	-0.174032	0.687	0.868	7.74575e-13
WDR54	2.54993e-17	0.341499	0.204	0.29	7.8576e-13
TMEM69	2.55608e-17	-0.15712	0.106	0.213	7.87656e-13
CDIPT	2.57143e-17	-0.197889	0.141	0.291	7.92385e-13
ZNF827	2.57728e-17	0.24964	0.193	0.276	7.94188e-13
ATP5F1A	2.58189e-17	0.10345	0.725	0.85	7.95609e-13
MTHFD2L	2.58461e-17	-0.659132	0.068	0.183	7.96449e-13
ERH	2.74946e-17	-0.235844	0.629	0.841	8.47247e-13
LCMT1	2.74965e-17	0.127955	0.272	0.395	8.47305e-13
PRR14	2.75192e-17	-0.316108	0.125	0.258	8.48003e-13
CDC5L	2.7569e-17	-0.131855	0.138	0.257	8.49537e-13
REXO4	2.75958e-17	-0.157133	0.113	0.22	8.50365e-13
EMC7	2.85514e-17	-0.103705	0.245	0.393	8.7981e-13
ST3GAL5	2.88686e-17	-0.168328	0.125	0.238	8.89586e-13
SERINC2	2.94271e-17	-0.501676	0.086	0.208	9.06797e-13
ZDHHC3	2.9734e-17	-0.646354	0.111	0.274	9.16253e-13
MXI1	3.1328e-17	-0.356518	0.175	0.339	9.65373e-13
BCL2L1	3.14263e-17	-0.328115	0.143	0.291	9.684e-13
ZFAND2B	3.17025e-17	-0.124945	0.107	0.202	9.76912e-13
EIF2B1	3.24534e-17	0.108657	0.118	0.209	1.00005e-12
NUP93	3.33164e-17	0.192962	0.248	0.332	1.02665e-12
RFC1	3.37538e-17	0.124693	0.115	0.181	1.04012e-12
ACTL6A	3.38044e-17	-0.429631	0.094	0.227	1.04168e-12
G3BP1	3.43963e-17	-0.20261	0.137	0.26	1.05992e-12
SEC13	3.4425e-17	-0.112588	0.191	0.343	1.06081e-12
ELP5	3.55385e-17	-0.276262	0.101	0.207	1.09512e-12
GTF2H2	3.69701e-17	-0.167706	0.113	0.214	1.13923e-12
SPOP	3.70802e-17	-0.149087	0.171	0.297	1.14263e-12
CIR1	3.80158e-17	0.120953	0.227	0.333	1.17146e-12
ELAVL3	4.07986e-17	-0.144045	0.642	0.835	1.25721e-12
EIF3E	4.28794e-17	0.234134	0.758	0.852	1.32133e-12
ZFHX4	4.31429e-17	-0.196977	0.221	0.369	1.32945e-12
MRPS17	4.41131e-17	-0.425678	0.131	0.268	1.35935e-12
ZNF71	4.47908e-17	-0.202936	0.096	0.207	1.38023e-12
BCL7B	4.49938e-17	-0.193521	0.114	0.227	1.38648e-12
UBE2W	4.5051e-17	-0.26957	0.095	0.191	1.38825e-12
TMPO	4.70108e-17	-0.222069	0.129	0.254	1.44864e-12
ADD1	4.73381e-17	-0.331109	0.131	0.256	1.45872e-12
MMAB	4.74841e-17	0.112584	0.123	0.207	1.46322e-12
PCBP1-AS1	4.82469e-17	0.314296	0.156	0.224	1.48673e-12
GDE1	4.94724e-17	-0.324864	0.126	0.26	1.52449e-12
CACFD1	4.96572e-17	-0.311835	0.1	0.214	1.53019e-12
MBD4	5.0666e-17	-0.274977	0.077	0.167	1.56127e-12
COPS9	5.08244e-17	-0.158208	0.55	0.763	1.56615e-12
UNC50	5.0944e-17	-0.429463	0.098	0.227	1.56984e-12
CCDC50	5.14136e-17	-0.327579	0.085	0.186	1.58431e-12
SNHG3	5.2621e-17	0.13485	0.089	0.162	1.62152e-12
PPP1R1A	5.28718e-17	-0.137872	0.41	0.6	1.62924e-12
SLC35A5	5.41005e-17	-0.594432	0.073	0.186	1.66711e-12
WNK3	5.55566e-17	0.177124	0.134	0.212	1.71198e-12
NBDY	5.60834e-17	0.1609	0.667	0.793	1.72821e-12
PSMD12	5.65476e-17	-0.212989	0.126	0.237	1.74251e-12
PPM1A	5.7055e-17	-0.52101	0.096	0.224	1.75815e-12
DPYSL5	5.71586e-17	-0.104448	0.146	0.267	1.76134e-12
AC004540.2	5.71841e-17	0.730274	0.417	0.398	1.76213e-12
SMIM20	5.75358e-17	-0.315319	0.106	0.234	1.77297e-12
PATZ1	5.84575e-17	-0.257298	0.073	0.171	1.80137e-12
NRBP1	5.99382e-17	-0.252793	0.125	0.245	1.847e-12
HNRNPL	6.02544e-17	-0.112308	0.152	0.266	1.85674e-12
FOXP2	6.24139e-17	0.908129	0.319	0.267	1.92328e-12
ZNF433-AS1	6.25301e-17	0.123153	0.129	0.215	1.92687e-12
ST7	6.32739e-17	-0.474837	0.099	0.227	1.94978e-12
DNAJB11	6.45457e-17	-0.377332	0.18	0.358	1.98898e-12
HIST1H4C	6.49891e-17	0.487177	0.534	0.585	2.00264e-12
DYNLT1	6.58459e-17	0.138499	0.637	0.776	2.02904e-12
POLR2M	6.62872e-17	-0.630974	0.053	0.143	2.04264e-12
RNF14	6.764e-17	-0.55105	0.061	0.154	2.08433e-12
MDM4	6.8527e-17	0.100607	0.172	0.263	2.11166e-12
SLC25A33	6.85662e-17	-0.530809	0.077	0.19	2.11287e-12
COX7B	6.86476e-17	-0.43688	0.516	0.763	2.11538e-12
FXYD6	6.95859e-17	0.143464	0.477	0.572	2.14429e-12
RETREG2	7.15528e-17	-0.154842	0.238	0.404	2.2049e-12
TPI1	7.20042e-17	0.315891	0.834	0.916	2.21881e-12
CADM1	7.36142e-17	-0.415241	0.19	0.368	2.26842e-12
KMT5C	7.37083e-17	-0.379085	0.123	0.268	2.27132e-12
DNAJC4	7.42459e-17	-0.319736	0.172	0.333	2.28789e-12
MARK3	7.4673e-17	-0.172754	0.184	0.308	2.30105e-12
GSTM3	7.48572e-17	0.341875	0.173	0.242	2.30672e-12
ZNF672	7.56321e-17	-0.442445	0.068	0.163	2.3306e-12
HTATSF1	7.58066e-17	-0.313919	0.196	0.38	2.33598e-12
UBL7	7.68758e-17	0.143046	0.159	0.267	2.36893e-12
ANKRD10	8.01652e-17	-0.139335	0.124	0.237	2.47029e-12
EBF1	8.02843e-17	-0.247387	0.293	0.436	2.47396e-12
YIF1A	8.06628e-17	0.114806	0.184	0.285	2.48562e-12
TOLLIP	8.0949e-17	-0.489357	0.109	0.248	2.49444e-12
DUSP12	8.10898e-17	-0.24197	0.146	0.281	2.49878e-12
PCMTD1	8.14992e-17	-0.487205	0.09	0.204	2.5114e-12
CD276	8.1623e-17	-0.570927	0.091	0.222	2.51521e-12
MAP9	8.1724e-17	-0.461806	0.085	0.203	2.51832e-12
MMGT1	8.2913e-17	-0.208131	0.139	0.256	2.55497e-12
PLD3	8.58688e-17	-0.373401	0.483	0.722	2.64605e-12
ARMC8	8.5884e-17	-0.158181	0.106	0.206	2.64651e-12
PCBP2	8.63012e-17	-0.544764	0.633	0.877	2.65937e-12
HIP1R	8.69036e-17	0.376927	0.207	0.276	2.67793e-12
C2orf68	8.81498e-17	-0.158552	0.132	0.232	2.71634e-12
TCEAL5	8.81644e-17	0.426242	0.202	0.249	2.71679e-12
TMEM25	9.26744e-17	-0.241829	0.094	0.194	2.85576e-12
CEBPZ	9.29079e-17	-0.281014	0.108	0.214	2.86296e-12
LAGE3	9.46968e-17	-0.149527	0.138	0.246	2.91808e-12
COA4	9.49571e-17	-0.227721	0.114	0.215	2.9261e-12
ETNK1	9.51682e-17	-0.483008	0.088	0.213	2.93261e-12
FASN	9.62755e-17	-0.73042	0.058	0.155	2.96673e-12
SHISA5	9.6315e-17	-0.409542	0.179	0.347	2.96795e-12
TMUB2	9.77731e-17	-0.143551	0.117	0.219	3.01288e-12
CDK2AP1	9.81652e-17	-0.272097	0.113	0.245	3.02496e-12
USE1	9.98062e-17	0.309042	0.176	0.244	3.07553e-12
CMC2	1.00307e-16	-0.235468	0.125	0.248	3.09096e-12
MRPL49	1.02264e-16	-0.145527	0.085	0.178	3.15126e-12
LEPROTL1	1.02927e-16	-0.162435	0.202	0.361	3.17169e-12
CNPY3	1.03952e-16	-0.141206	0.079	0.166	3.20329e-12
ZNF791	1.04234e-16	0.201421	0.162	0.248	3.21197e-12
MAEA	1.06438e-16	-0.335408	0.099	0.224	3.27989e-12
REEP1	1.06638e-16	-0.286677	0.128	0.254	3.28606e-12
TLE4	1.07555e-16	0.135765	0.128	0.21	3.3143e-12
RBMX2	1.09116e-16	0.21304	0.153	0.233	3.36242e-12
IFT81	1.09883e-16	-0.328602	0.108	0.232	3.38604e-12
COX5A	1.09917e-16	0.109646	0.679	0.82	3.38709e-12
PTPN1	1.10067e-16	-0.578151	0.073	0.184	3.39171e-12
DHX9	1.10548e-16	-0.264472	0.119	0.239	3.40654e-12
HOXC8	1.10684e-16	-3.55378	0.013	0.179	3.41074e-12
ID4	1.12671e-16	-0.170161	0.19	0.321	3.47197e-12
HMOX2	1.13708e-16	0.290887	0.165	0.24	3.50391e-12
APMAP	1.14843e-16	-0.31766	0.151	0.311	3.53888e-12
LYRM1	1.19337e-16	0.158185	0.184	0.286	3.67738e-12
PDXDC1	1.20091e-16	-0.120839	0.088	0.18	3.70059e-12
CSRP2	1.20499e-16	0.402035	0.274	0.335	3.71316e-12
PSMB5	1.2469e-16	-0.122035	0.516	0.713	3.84233e-12
FAXC	1.24773e-16	-0.471369	0.101	0.226	3.84487e-12
LRRC47	1.25202e-16	-0.15203	0.147	0.276	3.8581e-12
NR2F1	1.26632e-16	0.185637	0.477	0.56	3.90217e-12
BRD3	1.2676e-16	-0.133307	0.345	0.518	3.90612e-12
RAP1GDS1	1.27484e-16	-0.332486	0.102	0.209	3.92842e-12
FTX	1.27774e-16	-0.132072	0.348	0.522	3.93734e-12
UPF2	1.30193e-16	0.50544	0.178	0.226	4.01189e-12
NAP1L5	1.30798e-16	-0.526615	0.102	0.232	4.03055e-12
ACD	1.31992e-16	0.214861	0.15	0.237	4.06734e-12
ZNF451	1.32328e-16	-0.329746	0.098	0.212	4.0777e-12
ENOX2	1.33613e-16	-0.452024	0.063	0.163	4.11729e-12
ATXN2L	1.34516e-16	-0.201596	0.084	0.178	4.1451e-12
CLU	1.37897e-16	-0.965961	0.107	0.294	4.24929e-12
C14orf119	1.38723e-16	-0.269437	0.109	0.234	4.27475e-12
NFKBIL1	1.39066e-16	-0.259297	0.136	0.262	4.28532e-12
FYTTD1	1.41531e-16	-0.410341	0.14	0.286	4.36128e-12
SCG5	1.4228e-16	0.224902	0.331	0.415	4.38435e-12
POLR3GL	1.44356e-16	-0.131586	0.152	0.274	4.44834e-12
CRIPT	1.45383e-16	-0.185951	0.134	0.258	4.47997e-12
ZNF24	1.49163e-16	0.163527	0.14	0.216	4.59645e-12
GLUD1	1.50382e-16	-0.254528	0.13	0.25	4.63402e-12
MRPS14	1.5125e-16	-0.336057	0.112	0.237	4.66078e-12
LSM12	1.53574e-16	-0.128051	0.101	0.206	4.73238e-12
LPIN1	1.56089e-16	-0.115973	0.075	0.161	4.80989e-12
NMD3	1.57276e-16	-0.390215	0.098	0.222	4.84646e-12
CDK8	1.57943e-16	-0.599887	0.1	0.231	4.86702e-12
GRIA2	1.59627e-16	0.627047	0.184	0.206	4.91889e-12
NSG2	1.63732e-16	0.337577	0.652	0.708	5.0454e-12
C2orf69	1.71621e-16	-0.153923	0.154	0.266	5.28849e-12
UQCRB	1.72735e-16	-0.482591	0.666	0.885	5.32282e-12
CXXC5	1.74253e-16	-0.606297	0.248	0.495	5.3696e-12
USF2	1.7458e-16	-0.584979	0.108	0.256	5.37968e-12
GATAD2B	1.74588e-16	-0.443747	0.076	0.162	5.37994e-12
SCD	1.79101e-16	-0.251727	0.164	0.286	5.51899e-12
TUBGCP2	1.80421e-16	0.162297	0.129	0.226	5.55968e-12
AK3	1.82737e-16	-0.572203	0.093	0.219	5.63103e-12
KLHL28	1.83172e-16	-0.109622	0.1	0.188	5.64445e-12
IFI27L1	1.83622e-16	0.174704	0.141	0.218	5.65832e-12
MRPL27	1.83872e-16	0.116557	0.217	0.339	5.66602e-12
BAZ1A	1.88825e-16	0.168953	0.151	0.233	5.81863e-12
TMED3	1.91817e-16	-0.18937	0.125	0.244	5.91084e-12
STARD7	2.00867e-16	-0.473278	0.169	0.333	6.1897e-12
ATP6V0E1	2.07456e-16	-0.168479	0.193	0.338	6.39275e-12
DEF8	2.07726e-16	-0.234927	0.123	0.245	6.40107e-12
APTX	2.08304e-16	0.115115	0.105	0.181	6.4189e-12
INO80E	2.08536e-16	-0.465297	0.101	0.231	6.42602e-12
NR2F2-AS1	2.14046e-16	-0.230337	0.079	0.162	6.59584e-12
ANP32B	2.14651e-16	-0.187792	0.167	0.304	6.61447e-12
KPNA4	2.168e-16	-0.437087	0.067	0.157	6.68068e-12
PPIL3	2.21095e-16	-0.40695	0.143	0.294	6.81305e-12
AL050341.2	2.22832e-16	-0.225202	0.117	0.232	6.86658e-12
MT-ND4L	2.2683e-16	-0.436502	0.148	0.282	6.98977e-12
ZNF536	2.30682e-16	-0.509005	0.069	0.174	7.10848e-12
NDRG3	2.32905e-16	-0.135139	0.113	0.23	7.17696e-12
RTN2	2.37922e-16	-0.412925	0.097	0.21	7.33156e-12
SARAF	2.3998e-16	-0.173796	0.676	0.859	7.39498e-12
MSI1	2.41619e-16	-0.731253	0.169	0.363	7.44549e-12
COP1	2.43323e-16	-0.326525	0.113	0.236	7.49799e-12
ARHGAP5	2.4435e-16	-0.545166	0.049	0.124	7.52965e-12
SEMA6C	2.46235e-16	-0.622911	0.08	0.202	7.58773e-12
USB1	2.49704e-16	-1.02059	0.078	0.239	7.69463e-12
ZFR	2.52741e-16	0.184741	0.166	0.25	7.78822e-12
SCAMP1	2.60998e-16	-0.195462	0.149	0.27	8.04264e-12
COPG1	2.6208e-16	-0.303659	0.08	0.191	8.07599e-12
TMEM126A	2.66734e-16	0.132451	0.152	0.25	8.2194e-12
CDIP1	2.77029e-16	-0.237633	0.096	0.202	8.53666e-12
PTPN2	2.77603e-16	0.313981	0.095	0.148	8.55433e-12
PRR7	2.7922e-16	-0.280652	0.107	0.206	8.60417e-12
DPYSL2	2.8953e-16	0.439268	0.669	0.746	8.92187e-12
TSPAN31	2.89669e-16	-0.16281	0.097	0.194	8.92616e-12
CAB39	2.96882e-16	-0.510511	0.066	0.167	9.14841e-12
FAM189B	2.97995e-16	-0.474943	0.1	0.218	9.1827e-12
GNG10	2.98939e-16	-0.940261	0.082	0.251	9.21181e-12
NEK1	3.00852e-16	-0.344007	0.051	0.123	9.27076e-12
KLHL24	3.09066e-16	-0.189215	0.098	0.21	9.52386e-12
ABHD17B	3.11542e-16	-0.57697	0.07	0.194	9.60016e-12
CIAO1	3.15153e-16	-0.189046	0.16	0.308	9.71143e-12
PEX16	3.19574e-16	-0.303162	0.109	0.225	9.84769e-12
TRMT10C	3.25261e-16	0.457405	0.177	0.244	1.00229e-11
GPATCH2	3.30932e-16	0.187985	0.097	0.156	1.01977e-11
MGST3	3.31185e-16	0.149765	0.564	0.696	1.02055e-11
MAPK8IP1	3.33005e-16	-0.7345	0.085	0.225	1.02615e-11
SRR	3.34377e-16	-0.600837	0.058	0.156	1.03038e-11
DCX	3.38489e-16	-0.174421	0.762	0.913	1.04305e-11
FAM219A	3.42265e-16	-0.538525	0.086	0.203	1.05469e-11
HINT2	3.49121e-16	-0.101741	0.191	0.31	1.07582e-11
ANKS1B	3.5715e-16	-0.191142	0.163	0.284	1.10056e-11
FBXW11	3.57211e-16	0.250538	0.12	0.192	1.10075e-11
RMND5B	3.5986e-16	-0.406697	0.096	0.198	1.10891e-11
RBM22	3.63388e-16	0.111411	0.125	0.215	1.11978e-11
PCDHB2	3.66333e-16	-0.358531	0.115	0.242	1.12885e-11
SOBP	3.70529e-16	0.2402	0.129	0.183	1.14179e-11
PPT1	3.75825e-16	-0.436192	0.09	0.213	1.1581e-11
ZNF423	3.80702e-16	-0.580056	0.073	0.183	1.17313e-11
PPP6C	3.80732e-16	-0.181795	0.143	0.266	1.17323e-11
CAMSAP2	3.85422e-16	-0.472049	0.066	0.151	1.18768e-11
MTLN	3.97251e-16	-0.254881	0.097	0.197	1.22413e-11
ZFPL1	3.98091e-16	0.158601	0.119	0.197	1.22672e-11
ILF3-DT	4.009e-16	0.296631	0.187	0.267	1.23537e-11
ADSL	4.16834e-16	-0.225644	0.142	0.269	1.28448e-11
WDR77	4.18618e-16	-0.405992	0.058	0.144	1.28997e-11
ETF1	4.20086e-16	-0.741738	0.072	0.188	1.29449e-11
BCL11A	4.30388e-16	0.142574	0.49	0.589	1.32624e-11
LRRC61	4.42288e-16	-0.476735	0.146	0.305	1.36291e-11
NUDT16L1	4.4401e-16	0.100603	0.122	0.214	1.36822e-11
UCK1	4.48481e-16	-0.293868	0.059	0.141	1.382e-11
ACYP2	4.60237e-16	-0.655197	0.072	0.19	1.41822e-11
CLK1	4.63558e-16	-0.437398	0.144	0.304	1.42845e-11
ME2	4.63712e-16	-0.417556	0.109	0.23	1.42893e-11
NRXN1	4.66114e-16	0.254447	0.194	0.262	1.43633e-11
ANKHD1	4.72186e-16	-0.235201	0.08	0.171	1.45504e-11
TAF10	4.76277e-16	0.204843	0.156	0.239	1.46765e-11
ADSS	4.81088e-16	-0.323977	0.104	0.213	1.48247e-11
ATP2B1	4.81987e-16	-0.117164	0.154	0.261	1.48524e-11
WAC	4.8267e-16	-0.207319	0.155	0.28	1.48735e-11
ERP44	4.88157e-16	-0.424103	0.099	0.214	1.50426e-11
DBN1	4.90767e-16	-0.452205	0.484	0.737	1.5123e-11
TCEAL2	4.96758e-16	0.553397	0.295	0.304	1.53076e-11
RIC3	5.01361e-16	0.5201	0.271	0.333	1.54494e-11
MPHOSPH6	5.10622e-16	0.561696	0.232	0.282	1.57348e-11
ATP5ME	5.15226e-16	0.141872	0.79	0.899	1.58767e-11
INSR	5.17902e-16	-0.169711	0.147	0.261	1.59592e-11
HSD17B7	5.19728e-16	0.174183	0.083	0.153	1.60154e-11
TOR1AIP2	5.2547e-16	-0.647165	0.098	0.231	1.61924e-11
NUDT14	5.29162e-16	-0.583125	0.127	0.281	1.63061e-11
HSD17B4	5.29165e-16	-0.533065	0.076	0.191	1.63062e-11
MRPS6	5.39827e-16	-0.183848	0.394	0.595	1.66348e-11
HIST2H2BE	5.47744e-16	-0.555402	0.112	0.254	1.68787e-11
GPR137	5.56098e-16	-0.523653	0.088	0.208	1.71362e-11
FJX1	5.59054e-16	-0.31634	0.122	0.243	1.72272e-11
ZNF195	5.6037e-16	-0.651617	0.105	0.274	1.72678e-11
DZIP3	5.66165e-16	-0.228798	0.094	0.19	1.74464e-11
KCNQ2	5.77463e-16	-0.237397	0.19	0.326	1.77945e-11
HNRNPF	6.01173e-16	-0.293253	0.179	0.335	1.85251e-11
CASC3	6.02584e-16	-0.199177	0.125	0.236	1.85686e-11
SPEN	6.12778e-16	-0.458275	0.065	0.139	1.88828e-11
RNF40	6.17706e-16	-0.270725	0.064	0.149	1.90346e-11
MPV17	6.27971e-16	-0.208625	0.11	0.226	1.93509e-11
ATP2C1	6.35181e-16	-0.638265	0.089	0.225	1.95731e-11
NECAP1	6.63001e-16	-0.396897	0.126	0.266	2.04304e-11
SKIL	6.77513e-16	-0.529934	0.121	0.267	2.08776e-11
TMEM126B	6.80127e-16	-0.450483	0.104	0.238	2.09581e-11
PEF1	6.9576e-16	-0.204246	0.149	0.272	2.14398e-11
MED6	6.97048e-16	0.196336	0.121	0.192	2.14795e-11
CNN2	7.33386e-16	-0.5064	0.107	0.233	2.25993e-11
ELMOD3	7.67348e-16	-0.277421	0.091	0.188	2.36458e-11
ZNF274	7.81963e-16	-0.228806	0.093	0.195	2.40962e-11
CASTOR2	8.14591e-16	-0.821074	0.067	0.185	2.51016e-11
COASY	8.18774e-16	0.119066	0.108	0.184	2.52305e-11
MMP24OS	8.27414e-16	-0.207969	0.224	0.381	2.54968e-11
NDUFB11	8.3689e-16	0.109599	0.693	0.827	2.57888e-11
DCLK1	8.39798e-16	-0.271072	0.089	0.191	2.58784e-11
GPM6B	8.5421e-16	-0.297395	0.426	0.651	2.63225e-11
CXXC1	8.56961e-16	-0.576903	0.064	0.177	2.64073e-11
CBX3	8.57296e-16	0.455672	0.728	0.798	2.64176e-11
KIAA0895L	8.58007e-16	-0.314227	0.172	0.321	2.64395e-11
ATF4	8.82149e-16	-0.115466	0.416	0.596	2.71834e-11
RPL10	9.02252e-16	0.356379	0.999	0.993	2.78029e-11
TBCC	9.13559e-16	-0.102201	0.192	0.325	2.81513e-11
NUCB1	9.1505e-16	-0.437145	0.13	0.272	2.81973e-11
UBE2Q2	9.40998e-16	-0.265459	0.097	0.215	2.89969e-11
RPN1	9.4815e-16	-0.228236	0.124	0.24	2.92172e-11
TOP1	9.53202e-16	-0.108305	0.331	0.51	2.93729e-11
IDH2	9.65143e-16	-0.156727	0.239	0.4	2.97409e-11
TPD52L2	9.8591e-16	-0.397094	0.099	0.221	3.03808e-11
SORT1	9.88516e-16	-1.09294	0.038	0.148	3.04611e-11
MKRN2	9.91661e-16	-0.334454	0.068	0.161	3.0558e-11
CERS6	9.92713e-16	-0.542585	0.085	0.208	3.05904e-11
RND2	1.01042e-15	-0.444439	0.085	0.196	3.11362e-11
SHKBP1	1.01792e-15	-0.585161	0.071	0.198	3.13673e-11
ZSCAN18	1.01946e-15	-0.144714	0.231	0.399	3.14148e-11
CSNK1D	1.02185e-15	0.117376	0.106	0.181	3.14884e-11
MFAP1	1.02931e-15	0.172309	0.136	0.221	3.17181e-11
AIDA	1.07262e-15	-0.251257	0.077	0.171	3.30526e-11
CBR1	1.07979e-15	0.152252	0.099	0.162	3.32737e-11
FABP7	1.11874e-15	-2.57891	0.055	0.279	3.4474e-11
USP34	1.13408e-15	-0.368714	0.08	0.171	3.49465e-11
PEA15	1.14719e-15	-0.285502	0.113	0.233	3.53506e-11
BIRC2	1.15784e-15	-0.334807	0.097	0.203	3.56788e-11
MAP3K13	1.16836e-15	0.172798	0.434	0.578	3.6003e-11
TLE1	1.18849e-15	0.11936	0.227	0.332	3.66232e-11
PMF1	1.191e-15	0.10127	0.148	0.243	3.67008e-11
RNASEH1-AS1	1.19222e-15	-0.129259	0.122	0.214	3.67384e-11
POLR3F	1.19876e-15	-0.167234	0.062	0.145	3.69397e-11
LINC02488	1.21058e-15	0.390258	0.097	0.138	3.7304e-11
PPIL1	1.21601e-15	-0.18257	0.137	0.263	3.74713e-11
BLCAP	1.22115e-15	0.283568	0.549	0.642	3.76298e-11
CMSS1	1.27469e-15	0.428276	0.172	0.236	3.92797e-11
SAC3D1	1.28486e-15	0.115242	0.137	0.224	3.95929e-11
BCKDHA	1.31218e-15	0.140416	0.132	0.213	4.04348e-11
SCAMP5	1.32443e-15	-0.355351	0.118	0.251	4.08123e-11
MALAT1	1.33823e-15	0.576343	0.999	0.983	4.12375e-11
RAB3A	1.3473e-15	-0.231481	0.615	0.825	4.15169e-11
EID2	1.36177e-15	0.177628	0.121	0.202	4.19628e-11
VRK3	1.36422e-15	-0.207934	0.109	0.218	4.20384e-11
CLIP3	1.3662e-15	-0.22517	0.181	0.332	4.20995e-11
UBE2G2	1.38916e-15	-0.282053	0.109	0.224	4.28071e-11
UBE2J1	1.3995e-15	-0.453929	0.083	0.19	4.31257e-11
HDHD5	1.42666e-15	-0.123921	0.14	0.25	4.39624e-11
ABCE1	1.4481e-15	-0.231448	0.091	0.183	4.46231e-11
EXOSC3	1.45318e-15	-0.363923	0.048	0.13	4.47797e-11
KLHDC8A	1.50592e-15	-0.888074	0.123	0.31	4.64049e-11
POLDIP3	1.52489e-15	-0.300533	0.105	0.22	4.69894e-11
UCHL3	1.55238e-15	-0.211211	0.09	0.194	4.78365e-11
SREK1	1.58402e-15	0.148935	0.147	0.231	4.88117e-11
CCDC144NL-AS1	1.59018e-15	0.498516	0.175	0.225	4.90014e-11
PDCD10	1.59684e-15	0.217702	0.098	0.159	4.92065e-11
PABPC4	1.60969e-15	-0.233812	0.126	0.244	4.96025e-11
RBM5	1.61177e-15	-0.121999	0.19	0.329	4.96666e-11
DDX3X	1.61632e-15	-0.125804	0.11	0.208	4.98069e-11
RBM23	1.70253e-15	0.241768	0.209	0.294	5.24633e-11
CHPF	1.70387e-15	-0.469659	0.08	0.204	5.25049e-11
INSIG1	1.72637e-15	-0.224043	0.146	0.26	5.3198e-11
ZBTB17	1.74317e-15	-0.391454	0.063	0.156	5.37158e-11
SENP6	1.75394e-15	-0.235756	0.082	0.167	5.40478e-11
SECISBP2L	1.76455e-15	-0.442795	0.077	0.174	5.43746e-11
ODC1	1.76762e-15	-0.189357	0.555	0.751	5.44694e-11
DDX19B	1.81235e-15	-0.205461	0.111	0.221	5.58474e-11
PRKRIP1	1.83281e-15	-0.440806	0.077	0.174	5.6478e-11
MPDU1	1.84684e-15	-0.257929	0.128	0.26	5.69105e-11
RNF216	1.85178e-15	-0.396612	0.071	0.155	5.70627e-11
SLC4A7	1.88686e-15	-0.230463	0.094	0.189	5.81436e-11
BICD1	1.89313e-15	-0.222174	0.093	0.184	5.83367e-11
RPP30	1.89941e-15	0.338701	0.117	0.177	5.85305e-11
SC5D	1.90604e-15	-0.119051	0.143	0.264	5.87347e-11
KIF21B	1.95972e-15	-0.529362	0.068	0.156	6.03888e-11
VASH2	1.96612e-15	-0.717397	0.064	0.166	6.05861e-11
AP1M1	1.98861e-15	-0.162925	0.161	0.286	6.12792e-11
CTBP1	2.00328e-15	-0.396582	0.112	0.243	6.17312e-11
EIF4EBP2	2.0039e-15	-0.188343	0.126	0.244	6.17501e-11
PIGBOS1	2.04607e-15	0.135705	0.086	0.162	6.30495e-11
SAT2	2.1552e-15	-0.244533	0.496	0.716	6.64124e-11
SPIN1	2.22248e-15	-0.131443	0.079	0.15	6.84857e-11
PALM	2.23558e-15	-0.522559	0.18	0.353	6.88893e-11
URM1	2.23793e-15	-0.344402	0.128	0.254	6.89619e-11
CAND1	2.28007e-15	-0.290739	0.156	0.285	7.02602e-11
TOX3	2.28537e-15	-0.710062	0.11	0.267	7.04238e-11
KLHL13	2.39365e-15	-0.945688	0.104	0.288	7.37605e-11
BRD3OS	2.39532e-15	-0.437164	0.125	0.258	7.38117e-11
CORO1B	2.40078e-15	-0.543942	0.097	0.243	7.398e-11
DPF1	2.40299e-15	-0.261865	0.162	0.305	7.40482e-11
YARS	2.42889e-15	-0.126148	0.167	0.291	7.48463e-11
SRGAP1	2.43545e-15	-0.168537	0.156	0.273	7.50483e-11
ZNF148	2.46604e-15	-0.192672	0.102	0.195	7.5991e-11
UBAP1	2.50503e-15	-0.310738	0.084	0.188	7.71924e-11
SERINC3	2.55526e-15	-0.222626	0.166	0.303	7.87405e-11
HSPB1	2.59202e-15	-0.622319	0.103	0.258	7.9873e-11
YKT6	2.59496e-15	-0.341481	0.068	0.159	7.99637e-11
TRA2B	2.60721e-15	-0.117514	0.379	0.566	8.03411e-11
TMUB1	2.62699e-15	-0.688109	0.064	0.188	8.09506e-11
HADHB	2.65952e-15	-0.716683	0.083	0.221	8.1953e-11
AKR1C2	2.69028e-15	-1.82536	0.053	0.249	8.2901e-11
PINK1	2.72674e-15	-0.73244	0.076	0.203	8.40245e-11
TRA2A	2.72865e-15	-0.232648	0.23	0.399	8.40832e-11
VCAN	2.73377e-15	0.484954	0.261	0.267	8.42411e-11
SEC22B	2.80589e-15	-0.731993	0.1	0.252	8.64636e-11
COX6C	2.81198e-15	-0.352676	0.737	0.919	8.66512e-11
BTBD10	2.85673e-15	-0.158697	0.145	0.264	8.803e-11
FBXW5	2.8799e-15	-0.126322	0.131	0.236	8.87442e-11
PPP2R5C	2.98177e-15	-0.105461	0.1	0.189	9.18834e-11
ERAL1	3.02101e-15	-0.117205	0.114	0.208	9.30923e-11
PRKAR2B	3.0262e-15	-0.125295	0.155	0.263	9.32523e-11
SF3B3	3.08666e-15	-0.287649	0.082	0.175	9.51155e-11
COA5	3.14727e-15	-0.446565	0.095	0.213	9.69833e-11
ORMDL3	3.1479e-15	-0.352969	0.067	0.16	9.70025e-11
HOOK2	3.19239e-15	0.252266	0.107	0.169	9.83736e-11
SNX4	3.24969e-15	-0.229512	0.164	0.303	1.00139e-10
BRSK1	3.32675e-15	-0.172299	0.072	0.159	1.02514e-10
TMEM242	3.39016e-15	-0.308559	0.106	0.225	1.04468e-10
OSER1	3.43726e-15	-0.277061	0.117	0.24	1.05919e-10
ISYNA1	3.46159e-15	0.121943	0.233	0.331	1.06669e-10
ZMAT5	3.57379e-15	-0.47045	0.104	0.234	1.10126e-10
SNRPG	3.67946e-15	-0.226833	0.536	0.738	1.13383e-10
AIMP1	3.6956e-15	0.134993	0.172	0.257	1.1388e-10
HARS	3.76563e-15	-0.190721	0.163	0.306	1.16038e-10
ZHX1	3.78418e-15	-0.276919	0.071	0.157	1.1661e-10
ABCD3	3.81255e-15	-0.500827	0.066	0.163	1.17484e-10
PLPPR2	3.8465e-15	-0.153187	0.187	0.3	1.1853e-10
DNAJB2	3.86155e-15	-0.709807	0.101	0.255	1.18994e-10
ZDHHC9	3.93812e-15	-0.13424	0.117	0.221	1.21353e-10
AP5M1	3.99742e-15	-0.495049	0.096	0.21	1.23181e-10
CCS	4.02777e-15	-0.156437	0.128	0.23	1.24116e-10
ITPA	4.05947e-15	0.164685	0.152	0.239	1.25092e-10
NORAD	4.10487e-15	-0.447971	0.12	0.248	1.26492e-10
NRXN3	4.16014e-15	-0.13196	0.122	0.219	1.28195e-10
GDI2	4.18481e-15	-0.102041	0.545	0.743	1.28955e-10
ZNF268	4.22239e-15	-0.359613	0.058	0.138	1.30113e-10
CPE	4.22687e-15	-0.684995	0.487	0.755	1.30251e-10
VOPP1	4.32612e-15	-0.712474	0.094	0.224	1.33309e-10
PI4KB	4.33697e-15	-0.531089	0.059	0.16	1.33644e-10
SNX10	4.34693e-15	0.251313	0.193	0.256	1.33951e-10
AC004540.1	4.56264e-15	0.978281	0.376	0.323	1.40598e-10
GFM1	4.5862e-15	-0.416368	0.068	0.159	1.41324e-10
DPH3	4.66813e-15	-0.559892	0.088	0.216	1.43849e-10
SH3GLB1	4.67171e-15	-0.388399	0.11	0.236	1.43959e-10
AC018521.5	4.70344e-15	-0.275803	0.09	0.191	1.44937e-10
ARHGEF9	4.80242e-15	-0.12502	0.109	0.192	1.47987e-10
SRRM4	4.92841e-15	0.126369	0.12	0.192	1.51869e-10
HOXD9	4.94365e-15	-3.36869	0.016	0.195	1.52339e-10
JPT2	5.01852e-15	-0.199094	0.08	0.168	1.54646e-10
ETFB	5.15704e-15	0.397886	0.783	0.82	1.58914e-10
SPTAN1	5.24533e-15	-0.229934	0.136	0.256	1.61635e-10
JAK1	5.25391e-15	0.102225	0.095	0.165	1.61899e-10
NOLC1	5.28771e-15	-0.178653	0.078	0.166	1.62941e-10
ADGRG1	5.30089e-15	-0.57793	0.202	0.399	1.63347e-10
ELP6	5.42113e-15	0.3379	0.136	0.198	1.67052e-10
ROBO3	5.42374e-15	-0.409355	0.328	0.49	1.67133e-10
DPM1	5.44247e-15	-0.335327	0.139	0.279	1.6771e-10
MAP1B	5.48911e-15	-0.539299	0.897	0.959	1.69147e-10
VPS37A	5.70473e-15	-0.43625	0.08	0.189	1.75791e-10
GMFB	5.71928e-15	-0.114587	0.069	0.141	1.7624e-10
HDAC3	5.91922e-15	-0.188936	0.12	0.215	1.82401e-10
EBF2	5.98656e-15	-0.50545	0.145	0.292	1.84476e-10
SCYL1	6.03878e-15	-0.187555	0.097	0.201	1.86085e-10
MRPL30	6.04293e-15	-0.246111	0.082	0.185	1.86213e-10
C12orf43	6.13223e-15	0.148465	0.1	0.179	1.88965e-10
RANBP3	6.20797e-15	-0.345123	0.102	0.22	1.91299e-10
PPP4R3A	6.2572e-15	-0.473922	0.072	0.163	1.92816e-10
ZNF512	6.47052e-15	-0.308421	0.135	0.264	1.99389e-10
STK16	6.49964e-15	-0.220204	0.111	0.213	2.00287e-10
ZRANB1	6.51371e-15	-0.172643	0.05	0.115	2.0072e-10
BOLA3	6.59422e-15	-0.467776	0.134	0.279	2.03201e-10
ISOC2	6.63699e-15	-0.21402	0.079	0.171	2.04519e-10
LINGO1	6.91778e-15	-0.380044	0.088	0.191	2.13171e-10
LRRC27	7.00646e-15	-0.322188	0.056	0.136	2.15904e-10
NUDT2	7.00998e-15	0.147145	0.14	0.218	2.16012e-10
TIMMDC1	7.12707e-15	-0.118986	0.162	0.286	2.19621e-10
C1orf50	7.1297e-15	-0.143064	0.122	0.233	2.19702e-10
REM2	7.3221e-15	-0.286051	0.111	0.234	2.2563e-10
RGL2	7.39772e-15	-0.448675	0.072	0.175	2.27961e-10
SERBP1	7.50944e-15	0.154046	0.55	0.685	2.31403e-10
CLCN3	7.51557e-15	-0.167589	0.096	0.196	2.31592e-10
TSC22D1	7.68924e-15	-0.236573	0.569	0.779	2.36944e-10
XRCC1	8.05978e-15	-0.255498	0.094	0.195	2.48362e-10
MAT2A	8.40947e-15	-0.339426	0.203	0.364	2.59138e-10
TNPO3	8.41849e-15	-0.297088	0.087	0.181	2.59416e-10
C3orf70	8.59023e-15	-0.214301	0.077	0.147	2.64708e-10
CELF6	8.61927e-15	-0.629884	0.036	0.107	2.65603e-10
PAM16	8.63129e-15	0.152497	0.208	0.299	2.65973e-10
PRPS1	8.6969e-15	-0.193149	0.122	0.236	2.67995e-10
ATF6	9.07251e-15	-0.33681	0.076	0.169	2.79569e-10
NRSN1	9.21863e-15	0.35887	0.146	0.191	2.84072e-10
RNF115	9.7257e-15	-0.179177	0.098	0.192	2.99697e-10
API5	9.78872e-15	-0.317631	0.094	0.198	3.01639e-10
AP3D1	9.8435e-15	-0.291101	0.155	0.29	3.03327e-10
FBXO7	9.90494e-15	-0.162117	0.102	0.196	3.05221e-10
MTRF1L	9.98499e-15	-0.182655	0.103	0.198	3.07688e-10
IARS2	1.02144e-14	-0.40218	0.067	0.159	3.14757e-10
TMX1	1.04224e-14	0.146536	0.1	0.168	3.21166e-10
CNIH4	1.04239e-14	-0.10727	0.131	0.234	3.21213e-10
KALRN	1.06784e-14	-0.459947	0.067	0.157	3.29055e-10
PDLIM7	1.08183e-14	-0.50279	0.135	0.288	3.33364e-10
SGCB	1.087e-14	-0.669665	0.082	0.204	3.34959e-10
AGGF1	1.08752e-14	-0.53104	0.067	0.165	3.35118e-10
ATP6AP1	1.09831e-14	-0.237426	0.204	0.361	3.38445e-10
MAPRE2	1.11442e-14	-0.623722	0.094	0.227	3.4341e-10
JUND	1.11843e-14	-0.157748	0.131	0.234	3.44643e-10
PPM1K	1.11949e-14	-0.436816	0.127	0.268	3.4497e-10
SERTAD4	1.12144e-14	0.520802	0.304	0.304	3.45573e-10
B4GAT1	1.122e-14	-0.13772	0.109	0.197	3.45745e-10
UFM1	1.13848e-14	-0.349711	0.126	0.257	3.50823e-10
ATP5MF	1.15506e-14	-0.197632	0.645	0.843	3.55932e-10
ARMC10	1.161e-14	-0.259256	0.103	0.206	3.57762e-10
PPP2R5B	1.16466e-14	-0.61177	0.14	0.314	3.58891e-10
MED31	1.18937e-14	0.334055	0.123	0.18	3.66504e-10
CNPPD1	1.2409e-14	-0.499065	0.083	0.209	3.82383e-10
STRAP	1.258e-14	-0.42999	0.511	0.751	3.87652e-10
SNHG1	1.27071e-14	0.189023	0.209	0.291	3.91568e-10
P2RX3	1.2837e-14	-1.22729	0.091	0.281	3.95572e-10
WDR18	1.28717e-14	0.223211	0.129	0.208	3.96643e-10
LBX1	1.29403e-14	-2.36732	0.04	0.258	3.98757e-10
BCAR1	1.31078e-14	-0.693126	0.073	0.198	4.03917e-10
GSTP1	1.31704e-14	-0.547551	0.33	0.578	4.05846e-10
PICALM	1.32883e-14	-0.423147	0.076	0.181	4.0948e-10
PIGS	1.33889e-14	0.136532	0.091	0.155	4.1258e-10
TTF1	1.34453e-14	-0.103683	0.115	0.207	4.14316e-10
SLC35E3	1.38864e-14	0.442718	0.118	0.162	4.27911e-10
TUBB4A	1.41193e-14	-0.569293	0.252	0.474	4.35086e-10
ISY1	1.41945e-14	-0.156404	0.079	0.162	4.37403e-10
PRNP	1.44436e-14	-0.934406	0.093	0.256	4.45079e-10
CLTA	1.44764e-14	-0.215665	0.551	0.75	4.46089e-10
ATP5MD	1.45369e-14	-0.298139	0.694	0.886	4.47956e-10
PPP2R2A	1.49031e-14	-0.223354	0.166	0.288	4.59238e-10
LYRM9	1.49592e-14	0.205614	0.118	0.18	4.60969e-10
VDAC2	1.54702e-14	-0.10072	0.627	0.811	4.76714e-10
KAT8	1.5491e-14	0.543876	0.122	0.159	4.77355e-10
R3HDM4	1.57497e-14	-0.228899	0.106	0.212	4.85327e-10
WDR60	1.57901e-14	0.21126	0.106	0.169	4.86573e-10
MT-CO1	1.59787e-14	-0.386661	0.961	0.974	4.92385e-10
TRIM24	1.61764e-14	-0.420326	0.085	0.186	4.98476e-10
TSPYL4	1.61925e-14	-0.30423	0.114	0.224	4.98972e-10
ARMCX2	1.6733e-14	-0.274709	0.076	0.161	5.15628e-10
CARD19	1.8512e-14	-0.269781	0.132	0.264	5.70449e-10
SPRYD7	1.86926e-14	-0.323398	0.059	0.147	5.76012e-10
CPEB4	1.9107e-14	-0.433787	0.076	0.162	5.88782e-10
GRK4	1.99529e-14	-0.207093	0.061	0.139	6.14848e-10
FAM234B	2.03313e-14	-1.35257	0.038	0.137	6.26509e-10
DDIT3	2.04987e-14	-0.646985	0.113	0.26	6.31668e-10
ZNF609	2.063e-14	-0.121875	0.067	0.13	6.35713e-10
NFU1	2.07081e-14	-0.461266	0.134	0.293	6.3812e-10
SLC52A2	2.09343e-14	-0.666126	0.07	0.177	6.45091e-10
USP5	2.09929e-14	-0.328228	0.111	0.231	6.46896e-10
FAM107B	2.11898e-14	-0.603767	0.08	0.194	6.52964e-10
NYAP1	2.31189e-14	-0.162136	0.077	0.159	7.12409e-10
OTUD5	2.33912e-14	-0.356771	0.092	0.197	7.20799e-10
PEG10	2.35914e-14	0.898255	0.355	0.35	7.26968e-10
SHD	2.37377e-14	-0.531398	0.103	0.236	7.31477e-10
TAF12	2.37861e-14	-0.172476	0.112	0.216	7.32967e-10
HNRNPLL	2.37963e-14	-0.187555	0.099	0.203	7.33282e-10
SHPRH	2.3821e-14	-0.127469	0.091	0.178	7.34044e-10
RGS17	2.41126e-14	0.196151	0.181	0.248	7.43029e-10
TMEM161B-AS1	2.4175e-14	0.113166	0.514	0.65	7.44953e-10
CUL5	2.45413e-14	-0.515612	0.084	0.19	7.56242e-10
SPATC1L	2.45618e-14	-0.351024	0.068	0.168	7.56872e-10
AATF	2.51343e-14	-0.193571	0.11	0.204	7.74513e-10
SNRNP25	2.57066e-14	-0.134866	0.077	0.156	7.92149e-10
PAGR1	2.57855e-14	-0.141258	0.12	0.219	7.94579e-10
MYT1	2.61247e-14	-0.449208	0.082	0.188	8.05033e-10
ANKLE2	2.63601e-14	-0.179296	0.073	0.147	8.12287e-10
ZNF205	2.68994e-14	-0.834219	0.064	0.179	8.28904e-10
GINM1	2.70558e-14	-0.234113	0.092	0.18	8.33725e-10
CHD8	2.70567e-14	-0.127394	0.088	0.173	8.33751e-10
SRGAP2C	2.83344e-14	-0.201266	0.04	0.095	8.73123e-10
THAP8	2.87449e-14	0.112674	0.066	0.123	8.85776e-10
MRPL45	2.8765e-14	-0.132758	0.153	0.269	8.86395e-10
CTCF	2.88378e-14	0.509002	0.148	0.191	8.88638e-10
R3HDM2	2.89149e-14	-0.2362	0.161	0.29	8.91012e-10
BPHL	2.8969e-14	-0.585354	0.091	0.215	8.92681e-10
SCAPER	2.97875e-14	-0.142948	0.087	0.16	9.17902e-10
NAT9	3.05878e-14	-0.162164	0.1	0.194	9.42563e-10
AC005726.5	3.0744e-14	0.380778	0.146	0.194	9.47376e-10
SMPD1	3.11128e-14	-0.671519	0.063	0.166	9.5874e-10
FTO	3.1452e-14	-0.496535	0.053	0.133	9.69194e-10
GDF11	3.15815e-14	-0.98184	0.084	0.24	9.73184e-10
BMI1	3.30144e-14	-0.26819	0.085	0.179	1.01734e-09
MOB1A	3.37106e-14	-0.36183	0.049	0.121	1.03879e-09
GSKIP	3.38058e-14	-0.195085	0.126	0.24	1.04173e-09
ZNF655	3.42961e-14	-0.38233	0.048	0.114	1.05683e-09
RAB40B	3.4538e-14	-0.114989	0.073	0.159	1.06429e-09
FAM162A	3.47396e-14	0.329505	0.24	0.282	1.0705e-09
ZNF134	3.49693e-14	-0.542912	0.044	0.118	1.07758e-09
NDUFS6	3.51048e-14	-0.174169	0.45	0.648	1.08175e-09
SNX17	3.54983e-14	-0.295291	0.131	0.273	1.09388e-09
PDCL3	3.63716e-14	-0.159989	0.123	0.232	1.12079e-09
CBFA2T2	3.67985e-14	-0.476414	0.085	0.184	1.13395e-09
PACS2	3.69507e-14	-0.524526	0.039	0.102	1.13864e-09
PFN1	3.77795e-14	-0.308441	0.621	0.826	1.16418e-09
FAM120AOS	3.79938e-14	-0.46493	0.062	0.148	1.17078e-09
RAC3	3.92732e-14	0.140056	0.201	0.28	1.2102e-09
DNMT1	4.04273e-14	0.136525	0.14	0.219	1.24577e-09
ZCCHC12	4.05961e-14	-0.310963	0.159	0.305	1.25097e-09
SUMF2	4.10696e-14	-0.146574	0.144	0.239	1.26556e-09
ABR	4.14313e-14	-0.484469	0.051	0.127	1.27671e-09
SMARCA1	4.20273e-14	-0.450563	0.118	0.243	1.29507e-09
CDV3	4.22205e-14	-0.228584	0.081	0.172	1.30102e-09
ANP32E	4.29333e-14	-0.622315	0.068	0.165	1.32299e-09
CCDC106	4.49174e-14	-0.82262	0.078	0.215	1.38413e-09
CADM3	4.54582e-14	-0.470634	0.115	0.239	1.40079e-09
ATP6V0C	4.61307e-14	-0.221937	0.695	0.876	1.42152e-09
NF1	4.66058e-14	-0.198039	0.098	0.19	1.43616e-09
RPL7	4.66237e-14	0.369572	0.991	0.988	1.43671e-09
ZDHHC6	4.71664e-14	-0.533533	0.068	0.171	1.45343e-09
C18orf32	4.82206e-14	-0.300258	0.675	0.877	1.48592e-09
DARS	4.83582e-14	0.248074	0.137	0.203	1.49016e-09
IMP4	4.85505e-14	0.245559	0.099	0.16	1.49608e-09
ORMDL2	4.9341e-14	0.125928	0.119	0.2	1.52044e-09
ELF2	5.03941e-14	0.115602	0.105	0.168	1.55289e-09
COX5B	5.04289e-14	-0.114484	0.728	0.893	1.55397e-09
DHRS7	5.12794e-14	-0.149132	0.192	0.337	1.58017e-09
WDR6	5.12878e-14	-0.346063	0.1	0.218	1.58044e-09
ACOT13	5.12972e-14	-0.46295	0.101	0.224	1.58072e-09
CUL2	5.14177e-14	-0.523415	0.065	0.168	1.58444e-09
MAPKAP1	5.14904e-14	-0.61148	0.062	0.169	1.58668e-09
KCTD1	5.18663e-14	0.273082	0.098	0.144	1.59826e-09
SAE1	5.20303e-14	-0.128801	0.121	0.238	1.60331e-09
ST8SIA4	5.22229e-14	-1.02006	0.041	0.15	1.60925e-09
RXRB	5.2818e-14	-0.202187	0.077	0.161	1.62759e-09
COQ10B	5.2897e-14	-0.374563	0.068	0.16	1.63002e-09
CEP68	5.305e-14	-0.106896	0.093	0.174	1.63474e-09
FARP1	5.60977e-14	-0.21945	0.07	0.143	1.72865e-09
U2AF2	5.63313e-14	-0.187815	0.089	0.175	1.73585e-09
TRMT61B	5.69339e-14	-0.152071	0.064	0.142	1.75442e-09
RGS2	5.70727e-14	-0.18491	0.083	0.179	1.7587e-09
MAP1A	5.72216e-14	-0.342244	0.185	0.334	1.76328e-09
XPNPEP1	5.79079e-14	-0.38262	0.095	0.201	1.78443e-09
WASHC3	5.82547e-14	-0.150825	0.099	0.194	1.79512e-09
ABHD14A	5.89913e-14	-0.145454	0.119	0.22	1.81782e-09
PHACTR4	6.24547e-14	-0.104997	0.129	0.228	1.92454e-09
SSH2	6.25586e-14	-0.425409	0.049	0.123	1.92774e-09
DRAM2	6.4e-14	-0.422441	0.067	0.156	1.97216e-09
AC004148.1	6.42474e-14	-0.202788	0.065	0.138	1.97978e-09
YLPM1	6.4765e-14	-0.23496	0.073	0.15	1.99573e-09
CPSF7	6.48375e-14	-0.563111	0.067	0.159	1.99797e-09
DHRS4-AS1	6.5339e-14	0.139303	0.101	0.161	2.01342e-09
MKKS	6.54608e-14	-0.282406	0.098	0.195	2.01717e-09
LARS	6.6818e-14	0.147137	0.132	0.204	2.059e-09
WAPL	6.7629e-14	0.279661	0.103	0.162	2.08399e-09
MYT1L	6.77021e-14	0.372035	0.292	0.34	2.08624e-09
DNAJC12	6.91068e-14	-0.33637	0.072	0.178	2.12953e-09
FAM13C	6.9232e-14	0.138479	0.089	0.147	2.13338e-09
TMEM205	7.05916e-14	-0.332468	0.117	0.246	2.17528e-09
SRPK1	7.19988e-14	0.180447	0.147	0.222	2.21864e-09
ZEB2	7.23862e-14	0.453641	0.11	0.156	2.23058e-09
ESRRA	7.28358e-14	0.556295	0.114	0.154	2.24444e-09
CCDC43	7.39334e-14	-0.14291	0.098	0.189	2.27826e-09
TMEM199	7.42587e-14	-0.106947	0.091	0.177	2.28828e-09
GDI1	7.45262e-14	-0.250082	0.641	0.84	2.29652e-09
TLK1	7.50501e-14	-0.295233	0.077	0.157	2.31267e-09
ACAT2	7.73133e-14	0.236336	0.373	0.481	2.38241e-09
ARL4A	7.7727e-14	0.176372	0.1	0.147	2.39516e-09
FDX1	7.80302e-14	-0.170459	0.096	0.189	2.4045e-09
H2AFY	7.93999e-14	-0.180236	0.565	0.757	2.44671e-09
ZFP91	8.02917e-14	-0.198696	0.093	0.183	2.47419e-09
RRAGB	8.2617e-14	-0.590427	0.067	0.18	2.54584e-09
POP5	8.27597e-14	0.209782	0.117	0.185	2.55024e-09
MVB12A	8.33019e-14	-0.416149	0.086	0.185	2.56695e-09
GOSR2	8.65032e-14	-0.20303	0.101	0.2	2.6656e-09
ALKBH4	8.66254e-14	-0.11703	0.089	0.172	2.66936e-09
MIR100HG	8.73133e-14	0.313564	0.326	0.386	2.69056e-09
BRSK2	8.84329e-14	-0.282762	0.052	0.125	2.72506e-09
LRRN3	8.92768e-14	-0.429045	0.169	0.344	2.75107e-09
NOL4L	8.93388e-14	-0.19245	0.128	0.236	2.75298e-09
FADD	9.12467e-14	-0.391823	0.046	0.12	2.81177e-09
SHMT2	9.142e-14	-0.355091	0.161	0.314	2.81711e-09
SNRNP200	9.43185e-14	0.365916	0.132	0.186	2.90643e-09
TMEM203	9.54711e-14	0.117323	0.153	0.234	2.94194e-09
RGS4	9.56195e-14	-2.19705	0.046	0.221	2.94651e-09
SERF2	9.59147e-14	-0.287287	0.794	0.941	2.95561e-09
TMOD2	9.74283e-14	-0.264244	0.052	0.114	3.00225e-09
SDF4	9.77361e-14	-0.501031	0.096	0.224	3.01174e-09
CBLB	1.01141e-13	-0.234183	0.213	0.359	3.11667e-09
ENDOG	1.03087e-13	0.282036	0.131	0.194	3.17663e-09
TAF9B	1.06352e-13	-0.590873	0.085	0.208	3.27722e-09
PTK2	1.06756e-13	-0.304264	0.069	0.151	3.28968e-09
CYP51A1	1.07558e-13	-0.121652	0.124	0.226	3.31441e-09
FAM214B	1.08159e-13	-0.326253	0.069	0.151	3.33293e-09
ZNF74	1.08255e-13	-0.299347	0.08	0.174	3.33587e-09
USP48	1.08723e-13	0.103905	0.072	0.137	3.35029e-09
SLC3A2	1.10205e-13	-0.121737	0.183	0.294	3.39597e-09
CD27-AS1	1.10536e-13	0.109516	0.186	0.264	3.40615e-09
CHKB-DT	1.12824e-13	0.253246	0.13	0.196	3.47666e-09
NLRP1	1.13872e-13	-1.46474	0.037	0.165	3.50896e-09
CZIB	1.13975e-13	0.294364	0.129	0.186	3.51215e-09
UNC45A	1.14092e-13	0.146154	0.098	0.166	3.51576e-09
MEX3B	1.15349e-13	-0.297456	0.138	0.264	3.55449e-09
CIAO2A	1.15629e-13	-0.3849	0.142	0.286	3.56312e-09
DCAF12	1.16096e-13	-0.35984	0.069	0.16	3.57751e-09
TACC2	1.23133e-13	-0.367756	0.104	0.215	3.79434e-09
CNDP2	1.23335e-13	-0.498338	0.094	0.203	3.80056e-09
CAMK2N1	1.23449e-13	-0.672357	0.163	0.346	3.80408e-09
SPECC1	1.24914e-13	-0.209139	0.079	0.156	3.84922e-09
ADD2	1.25691e-13	-0.709478	0.085	0.2	3.87317e-09
TTC4	1.26763e-13	-0.133957	0.059	0.13	3.9062e-09
PALLD	1.27336e-13	-0.483175	0.046	0.119	3.92387e-09
TRIM69	1.27634e-13	-0.356086	0.052	0.126	3.93305e-09
TRMT13	1.29117e-13	-0.477215	0.049	0.117	3.97873e-09
SPPL3	1.32324e-13	-0.22276	0.112	0.212	4.07755e-09
TRAPPC12	1.35921e-13	0.102333	0.085	0.142	4.1884e-09
EIF2B2	1.37212e-13	-0.244341	0.107	0.206	4.22819e-09
RPS13	1.38024e-13	0.296015	0.991	0.982	4.25322e-09
NFYC	1.39158e-13	-0.305697	0.138	0.27	4.28814e-09
PRKDC	1.39382e-13	0.139953	0.112	0.174	4.29506e-09
HNRNPK	1.41129e-13	-0.207814	0.76	0.925	4.34889e-09
PRMT8	1.41198e-13	-0.228615	0.059	0.127	4.35103e-09
NDUFAF5	1.422e-13	-0.204605	0.078	0.174	4.3819e-09
SPCS3	1.47939e-13	-0.240097	0.064	0.144	4.55874e-09
TMX2	1.51378e-13	-0.339001	0.138	0.268	4.6647e-09
SDHA	1.52048e-13	-0.213779	0.128	0.246	4.68536e-09
TMA16	1.52417e-13	0.129791	0.09	0.151	4.69672e-09
DEGS1	1.52877e-13	-0.532939	0.102	0.227	4.71092e-09
FAM174A	1.54955e-13	-0.439129	0.068	0.173	4.77495e-09
MPHOSPH10	1.55362e-13	0.285872	0.147	0.21	4.78748e-09
EPRS	1.63212e-13	0.141204	0.107	0.172	5.02938e-09
ZNF414	1.63354e-13	-0.42994	0.088	0.201	5.03376e-09
ADGRL1	1.64765e-13	0.159168	0.103	0.166	5.07723e-09
RNF4	1.64836e-13	-0.585743	0.071	0.173	5.07943e-09
ZNF92	1.64917e-13	-0.373952	0.075	0.178	5.08193e-09
ARHGEF7	1.6838e-13	-0.301911	0.088	0.175	5.18862e-09
ZNF622	1.68769e-13	0.106884	0.131	0.215	5.2006e-09
RSU1	1.70772e-13	-0.266995	0.072	0.165	5.26233e-09
TSPAN18	1.72203e-13	-1.04646	0.027	0.108	5.30644e-09
PITPNB	1.77313e-13	-0.101632	0.123	0.212	5.46389e-09
GTF2F2	1.80354e-13	-0.412788	0.155	0.305	5.55762e-09
SEMA6A	1.80908e-13	-0.412901	0.079	0.173	5.57467e-09
PUM2	1.83154e-13	-0.274186	0.05	0.118	5.64389e-09
SEC14L1	1.88029e-13	-0.216661	0.068	0.145	5.79412e-09
SENP7	1.91686e-13	-0.181125	0.075	0.15	5.90682e-09
NPRL3	1.93173e-13	-0.132609	0.097	0.18	5.95264e-09
SNRNP35	1.94827e-13	0.229703	0.135	0.197	6.0036e-09
TMEM163	1.97878e-13	-0.344062	0.109	0.231	6.09761e-09
LIMD2	1.99795e-13	-0.245324	0.183	0.317	6.15669e-09
CDC73	2.02508e-13	-0.151769	0.039	0.09	6.24027e-09
ANK2	2.03723e-13	-0.277123	0.146	0.264	6.27771e-09
UBA6	2.06666e-13	-0.140005	0.113	0.201	6.3684e-09
RBCK1	2.06996e-13	-0.126877	0.079	0.168	6.37857e-09
PAM	2.07866e-13	-0.564122	0.089	0.208	6.4054e-09
ZNF579	2.0946e-13	-0.181033	0.113	0.209	6.45452e-09
KLHL8	2.10202e-13	-0.588225	0.067	0.156	6.47737e-09
HLTF	2.11941e-13	0.216856	0.117	0.184	6.53095e-09
HUWE1	2.16101e-13	-0.311344	0.082	0.173	6.65915e-09
SYNE2	2.16518e-13	-0.548304	0.062	0.151	6.67201e-09
FAM241B	2.16642e-13	-0.482936	0.12	0.266	6.67584e-09
NR2F2	2.2216e-13	-0.507149	0.197	0.355	6.84586e-09
MTURN	2.25191e-13	-0.145188	0.055	0.113	6.93926e-09
CPTP	2.27356e-13	-0.159498	0.067	0.138	7.00598e-09
DTYMK	2.28722e-13	0.108282	0.112	0.18	7.04806e-09
SLC35F1	2.30621e-13	-0.340327	0.078	0.161	7.10658e-09
UBN2	2.33446e-13	-0.109153	0.052	0.105	7.19362e-09
TET1	2.34509e-13	-0.117482	0.095	0.178	7.2264e-09
FBXO3	2.35283e-13	0.144652	0.101	0.169	7.25025e-09
RAP2C	2.38405e-13	-0.183689	0.077	0.155	7.34644e-09
CYFIP2	2.45581e-13	-0.251049	0.125	0.23	7.56757e-09
CDK11B	2.50737e-13	-0.2762	0.076	0.154	7.72647e-09
ZNF677	2.51897e-13	0.210877	0.078	0.124	7.7622e-09
NXPH4	2.55659e-13	-1.00452	0.187	0.406	7.87815e-09
CACNB3	2.5644e-13	-0.218444	0.119	0.222	7.90221e-09
RALGDS	2.5698e-13	-0.576179	0.091	0.216	7.91884e-09
USO1	2.61478e-13	-0.625764	0.059	0.149	8.05744e-09
SMIM30	2.6853e-13	-0.202592	0.11	0.215	8.27475e-09
HDGF	2.71386e-13	-0.432	0.123	0.26	8.36277e-09
NTHL1	2.72612e-13	0.265731	0.07	0.125	8.40053e-09
YDJC	2.75423e-13	-0.397473	0.049	0.12	8.48715e-09
LPCAT1	2.78705e-13	-0.443535	0.06	0.149	8.58831e-09
FGFR1OP2	2.79489e-13	-0.293062	0.093	0.188	8.61247e-09
ABHD16A	2.79551e-13	-0.22163	0.128	0.25	8.61435e-09
APC2	2.83376e-13	-0.184824	0.128	0.225	8.73223e-09
WDR70	2.84343e-13	0.216531	0.134	0.21	8.76201e-09
DUSP26	2.87285e-13	0.489271	0.169	0.186	8.85268e-09
TMEM218	2.87317e-13	-0.153108	0.092	0.175	8.85369e-09
ZNF146	2.96818e-13	-0.602159	0.116	0.256	9.14643e-09
RAB3C	2.98729e-13	-0.281978	0.12	0.239	9.20532e-09
RGMB	3.04445e-13	-0.310512	0.461	0.625	9.38148e-09
TMEM47	3.05713e-13	-0.410869	0.071	0.161	9.42055e-09
FAM210B	3.06251e-13	-0.141861	0.071	0.155	9.43712e-09
NAXD	3.06725e-13	-0.300855	0.06	0.136	9.45175e-09
PCGF3	3.07665e-13	-0.327849	0.06	0.149	9.4807e-09
CNOT3	3.08403e-13	-0.530311	0.062	0.155	9.50344e-09
CTNND1	3.0931e-13	-0.13318	0.073	0.157	9.53139e-09
EXOC1	3.12263e-13	-0.30504	0.08	0.171	9.62237e-09
SLC7A6OS	3.14238e-13	-0.176938	0.061	0.126	9.68324e-09
NAPG	3.18314e-13	-0.164411	0.091	0.179	9.80883e-09
AP1S2	3.25896e-13	0.31841	0.782	0.867	1.00425e-08
CRMP1	3.31601e-13	-0.214954	0.642	0.828	1.02183e-08
DACH1	3.37777e-13	-0.283531	0.146	0.28	1.04086e-08
ZNF25	3.38829e-13	-0.613147	0.046	0.121	1.0441e-08
ERVK3-1	3.42313e-13	-0.175796	0.128	0.239	1.05484e-08
FOXO3	3.55343e-13	-0.332046	0.094	0.185	1.09499e-08
LZIC	3.61888e-13	-0.15126	0.128	0.228	1.11516e-08
NSD2	3.62642e-13	-0.136802	0.106	0.2	1.11748e-08
NGFR	3.62698e-13	-2.39437	0.026	0.18	1.11765e-08
TRAP1	3.74325e-13	-0.108706	0.149	0.262	1.15348e-08
STAT3	3.74491e-13	0.207194	0.112	0.175	1.15399e-08
NUDT5	3.79028e-13	-0.120661	0.106	0.198	1.16797e-08
EMC2	3.80444e-13	-0.31739	0.076	0.162	1.17234e-08
WDR73	3.8202e-13	-0.204254	0.098	0.183	1.1772e-08
LYRM7	3.8274e-13	-0.47466	0.068	0.155	1.17941e-08
CSAD	3.84576e-13	0.35425	0.172	0.218	1.18507e-08
ACVR2A	3.86389e-13	0.164198	0.116	0.183	1.19066e-08
UFD1	3.9157e-13	-0.317818	0.092	0.195	1.20662e-08
CFAP298	3.92547e-13	0.186864	0.224	0.333	1.20963e-08
UQCR11	3.93515e-13	-0.16169	0.752	0.905	1.21262e-08
PCBP4	3.97427e-13	-0.425083	0.357	0.578	1.22467e-08
BTG2	3.99591e-13	-1.02012	0.059	0.185	1.23134e-08
PET117	4.04951e-13	-0.207847	0.098	0.191	1.24786e-08
TMSB15B	4.0524e-13	-0.135823	0.062	0.125	1.24875e-08
KIF5A	4.13982e-13	-0.124496	0.144	0.249	1.27569e-08
BEX2	4.1576e-13	0.125011	0.755	0.868	1.28117e-08
GTF2B	4.22448e-13	-0.140622	0.141	0.251	1.30177e-08
NUBP1	4.26673e-13	0.400353	0.087	0.133	1.31479e-08
RIOK3	4.29537e-13	-0.811496	0.072	0.189	1.32362e-08
NOC2L	4.3164e-13	0.261911	0.15	0.22	1.3301e-08
MARCH1	4.33657e-13	-0.296074	0.087	0.179	1.33631e-08
RAD1	4.45909e-13	-0.102655	0.089	0.162	1.37407e-08
ADAT1	4.55637e-13	-0.403092	0.061	0.133	1.40405e-08
TRIM44	4.64211e-13	0.233054	0.168	0.254	1.43047e-08
HSPH1	4.68427e-13	-0.684478	0.074	0.191	1.44346e-08
LRPAP1	4.73378e-13	-0.286165	0.111	0.214	1.45871e-08
CPNE3	4.7687e-13	-0.536244	0.069	0.162	1.46947e-08
FDFT1	4.79107e-13	0.292888	0.552	0.643	1.47637e-08
RPL13A	4.85681e-13	0.238478	0.999	0.999	1.49663e-08
NRXN2	4.86499e-13	-0.510824	0.122	0.25	1.49915e-08
SCMH1	4.86942e-13	-0.399851	0.074	0.168	1.50051e-08
EIF2AK4	4.92723e-13	0.135595	0.082	0.143	1.51833e-08
GPKOW	4.93668e-13	-0.141161	0.102	0.192	1.52124e-08
LRRFIP2	5.06945e-13	-0.13663	0.071	0.143	1.56215e-08
CASTOR3	5.13815e-13	-0.153502	0.087	0.167	1.58332e-08
RARA	5.16762e-13	-1.32876	0.049	0.179	1.5924e-08
ZBTB16	5.21241e-13	-0.491718	0.077	0.201	1.6062e-08
PTPA	5.27686e-13	-0.34222	0.104	0.213	1.62606e-08
CASC15	5.33305e-13	-0.143437	0.119	0.218	1.64338e-08
C1orf56	5.37121e-13	-0.218565	0.13	0.237	1.65514e-08
MAPK8IP2	5.42873e-13	-0.738689	0.047	0.138	1.67286e-08
SS18	5.4842e-13	-0.410929	0.086	0.184	1.68996e-08
UNG	5.53551e-13	-0.557614	0.058	0.157	1.70577e-08
PLAA	5.57585e-13	-0.235243	0.066	0.145	1.7182e-08
GPM6A	5.58017e-13	0.304266	0.745	0.786	1.71953e-08
CALR	5.61965e-13	-0.399586	0.384	0.607	1.7317e-08
PREP	5.65131e-13	-0.302231	0.057	0.142	1.74145e-08
GPRASP2	5.67528e-13	0.20755	0.052	0.101	1.74884e-08
CBR4	5.74121e-13	0.166206	0.213	0.299	1.76916e-08
ATP6V1G1	5.7547e-13	-0.179498	0.767	0.919	1.77331e-08
PRPF8	5.76432e-13	0.322174	0.111	0.154	1.77628e-08
HDAC5	5.82457e-13	-0.511015	0.094	0.21	1.79484e-08
INTS8	5.89473e-13	-0.84728	0.03	0.102	1.81646e-08
CAMK4	5.91808e-13	-0.138427	0.053	0.109	1.82366e-08
LDAH	5.99016e-13	-0.358065	0.056	0.144	1.84587e-08
ZNF140	6.02487e-13	-0.340693	0.05	0.119	1.85656e-08
SEPTIN9	6.04771e-13	-0.820113	0.081	0.219	1.8636e-08
ASCC2	6.15742e-13	-0.308273	0.079	0.171	1.89741e-08
BTBD17	6.22346e-13	-0.540432	0.085	0.194	1.91776e-08
CDK5	6.30695e-13	-0.287005	0.17	0.305	1.94349e-08
ADO	6.39418e-13	-0.497247	0.063	0.157	1.97037e-08
ZNF562	6.70774e-13	0.150817	0.077	0.126	2.06699e-08
COPG2	6.72909e-13	-0.363591	0.074	0.166	2.07357e-08
APRT	6.90325e-13	0.131779	0.135	0.213	2.12724e-08
RPL22L1	6.98695e-13	-0.482289	0.09	0.194	2.15303e-08
CLCN4	7.03303e-13	-0.587913	0.043	0.114	2.16723e-08
TAF15	7.03633e-13	0.209866	0.097	0.16	2.16825e-08
CLEC11A	7.04162e-13	-0.512572	0.092	0.198	2.16987e-08
RSRP1	7.37199e-13	-0.230833	0.123	0.238	2.27168e-08
FAM184B	7.46762e-13	0.251103	0.134	0.19	2.30115e-08
STRN4	7.8241e-13	-0.138971	0.075	0.151	2.411e-08
RANGRF	7.82969e-13	0.100188	0.095	0.161	2.41272e-08
ZNF37A	7.93773e-13	-0.505245	0.056	0.129	2.44601e-08
NACA	7.96354e-13	0.183301	0.941	0.982	2.45396e-08
MCFD2	8.03792e-13	-0.111524	0.097	0.171	2.47688e-08
ACTN4	8.28376e-13	-0.329765	0.06	0.138	2.55264e-08
IGFBPL1	8.28506e-13	-0.756987	0.46	0.684	2.55304e-08
PPP1R37	8.39687e-13	-0.325568	0.05	0.124	2.5875e-08
DEAF1	8.43014e-13	0.11662	0.137	0.215	2.59775e-08
RPF1	8.44598e-13	0.137965	0.126	0.206	2.60263e-08
NBPF1	8.48382e-13	-0.42983	0.048	0.123	2.61429e-08
DCBLD2	8.62629e-13	-0.633636	0.065	0.167	2.65819e-08
AKT1S1	8.73606e-13	-0.418155	0.073	0.172	2.69202e-08
AC124016.2	8.77423e-13	-0.309107	0.054	0.125	2.70378e-08
CKS2	8.84258e-13	-0.435987	0.095	0.216	2.72484e-08
PARD6A	9.17959e-13	-0.296931	0.07	0.145	2.82869e-08
HOXA5	9.64593e-13	-3.74131	0.006	0.118	2.97239e-08
HNRNPA0	9.66572e-13	-0.239574	0.756	0.911	2.97849e-08
C2orf76	9.71118e-13	-0.549334	0.042	0.114	2.9925e-08
ANXA7	9.71208e-13	-0.129834	0.055	0.119	2.99278e-08
LRRC40	9.9212e-13	-0.183973	0.107	0.201	3.05722e-08
NAA40	1.02119e-12	-0.413629	0.055	0.136	3.14678e-08
EIF1B	1.03659e-12	-0.209388	0.669	0.852	3.19424e-08
RAB28	1.04891e-12	-0.25388	0.098	0.188	3.23223e-08
IBTK	1.06126e-12	-0.447348	0.058	0.136	3.27028e-08
CLIC1	1.08041e-12	-0.811117	0.062	0.171	3.32928e-08
PTPRG	1.09043e-12	0.144303	0.108	0.175	3.36017e-08
MRAS	1.09046e-12	-0.435574	0.055	0.139	3.36024e-08
DENND5B	1.09487e-12	-0.602561	0.053	0.142	3.37384e-08
MT1X	1.14222e-12	-1.37575	0.048	0.192	3.51975e-08
NFASC	1.14783e-12	-0.253064	0.131	0.239	3.53702e-08
PDE4DIP	1.14933e-12	-0.262818	0.056	0.126	3.54166e-08
SENP2	1.15748e-12	-0.453408	0.059	0.142	3.56678e-08
TSNAX	1.16286e-12	-0.138121	0.129	0.239	3.58335e-08
PAICS	1.19513e-12	0.224431	0.146	0.208	3.68278e-08
SMCHD1	1.21402e-12	-0.109471	0.071	0.133	3.74101e-08
THOC5	1.21798e-12	-0.305488	0.056	0.127	3.75321e-08
NONO	1.23181e-12	-0.265677	0.735	0.907	3.79584e-08
MRM2	1.24213e-12	-0.416609	0.077	0.168	3.82762e-08
CYSTM1	1.24444e-12	-1.49799	0.025	0.114	3.83474e-08
AGO1	1.25169e-12	-0.525354	0.079	0.174	3.85708e-08
BNIP2	1.25363e-12	-0.358589	0.066	0.144	3.86306e-08
SMIM18	1.25384e-12	-0.293458	0.138	0.258	3.86371e-08
ZNF385A	1.27815e-12	-0.191914	0.129	0.234	3.93862e-08
GCC2	1.28657e-12	-0.41023	0.056	0.131	3.96457e-08
INSM1	1.30683e-12	-0.267151	0.116	0.21	4.027e-08
ACAP3	1.34271e-12	-0.607098	0.12	0.28	4.13755e-08
ATP1B1	1.43115e-12	0.138123	0.492	0.617	4.41008e-08
ZNF721	1.43211e-12	0.194733	0.064	0.108	4.41306e-08
TRAM1	1.45401e-12	-0.197111	0.072	0.153	4.48054e-08
TNKS	1.46334e-12	-0.119774	0.064	0.127	4.50929e-08
YIPF1	1.47204e-12	-0.18634	0.081	0.169	4.53609e-08
GPANK1	1.50957e-12	0.140313	0.098	0.16	4.65174e-08
HSBP1	1.51196e-12	-0.232465	0.753	0.912	4.65911e-08
DCUN1D4	1.52771e-12	-0.348407	0.058	0.139	4.70764e-08
EFR3B	1.5337e-12	-0.683561	0.058	0.161	4.7261e-08
NIT1	1.56736e-12	-0.137486	0.092	0.184	4.82982e-08
EP400	1.62004e-12	-0.492012	0.058	0.137	4.99214e-08
RIMKLB	1.64248e-12	-0.382233	0.079	0.172	5.0613e-08
FAM136A	1.64538e-12	-0.283117	0.092	0.172	5.07025e-08
ICE1	1.64632e-12	0.341127	0.083	0.126	5.07314e-08
CS	1.68291e-12	-0.26978	0.076	0.156	5.18589e-08
TP53I11	1.6929e-12	-0.605384	0.093	0.221	5.21666e-08
MRPL34	1.7039e-12	-0.238301	0.131	0.243	5.25058e-08
THYN1	1.70698e-12	-0.137164	0.137	0.256	5.26005e-08
ARL14EP	1.72682e-12	-0.206394	0.092	0.185	5.32119e-08
JUN	1.74422e-12	-0.625445	0.177	0.339	5.37482e-08
APIP	1.75999e-12	-0.361044	0.082	0.184	5.42342e-08
DERL1	1.76164e-12	-0.440929	0.082	0.181	5.42848e-08
MRPL38	1.79602e-12	-0.150243	0.118	0.22	5.53445e-08
SCAMP3	1.82115e-12	-0.104432	0.131	0.243	5.61187e-08
FBXO34	1.82823e-12	-0.441542	0.052	0.126	5.6337e-08
DNMT3B	1.83709e-12	-0.533752	0.059	0.154	5.66098e-08
PNISR	1.84397e-12	0.138005	0.685	0.814	5.6822e-08
SNHG25	1.86745e-12	0.565363	0.115	0.147	5.75454e-08
PPDPF	1.87851e-12	-0.479112	0.758	0.922	5.78861e-08
MSMO1	1.90497e-12	-0.125064	0.432	0.577	5.87015e-08
NCALD	1.92291e-12	-0.703942	0.061	0.173	5.92546e-08
YY1AP1	1.97283e-12	-0.259166	0.083	0.185	6.07927e-08
EPS15L1	2.01154e-12	0.110677	0.101	0.171	6.19856e-08
CDKAL1	2.01991e-12	-0.714596	0.047	0.139	6.22437e-08
TMEM63B	2.03012e-12	-0.285577	0.091	0.177	6.25582e-08
GLRA2	2.03621e-12	-0.711678	0.119	0.274	6.27457e-08
CA14	2.0453e-12	-1.78541	0.04	0.184	6.3026e-08
AC097376.3	2.06254e-12	0.375715	0.109	0.149	6.35571e-08
RNF26	2.06343e-12	-0.483044	0.077	0.171	6.35847e-08
SPATA7	2.10398e-12	-0.198071	0.062	0.129	6.48342e-08
DLD	2.10634e-12	-0.129953	0.143	0.249	6.49067e-08
SRRT	2.12888e-12	-0.118155	0.082	0.161	6.56014e-08
PHF21A	2.14486e-12	-0.472497	0.041	0.115	6.60939e-08
POU2F2	2.18748e-12	-0.321517	0.16	0.292	6.74071e-08
SH3BGRL3	2.19433e-12	-0.235048	0.539	0.725	6.76183e-08
CADPS	2.22887e-12	-0.321485	0.116	0.228	6.86826e-08
ZNF552	2.25714e-12	0.116906	0.06	0.105	6.95537e-08
NAA60	2.26431e-12	-0.715563	0.064	0.167	6.97746e-08
MRPL35	2.26683e-12	-0.645465	0.052	0.139	6.98525e-08
ISG20L2	2.27808e-12	-0.23181	0.093	0.184	7.01992e-08
CBWD1	2.28204e-12	-0.64118	0.046	0.127	7.03211e-08
ZFYVE21	2.29749e-12	0.323663	0.103	0.167	7.07973e-08
LSS	2.29808e-12	-0.446101	0.064	0.15	7.08152e-08
DAP	2.32627e-12	-0.560033	0.062	0.155	7.16841e-08
TBRG1	2.37716e-12	0.183692	0.117	0.186	7.32521e-08
DPP8	2.40116e-12	-0.314771	0.041	0.102	7.39917e-08
MARCH2	2.41026e-12	-0.179448	0.071	0.147	7.4272e-08
CXXC4	2.42093e-12	-0.670408	0.091	0.222	7.4601e-08
CCDC34	2.46351e-12	0.205602	0.097	0.153	7.5913e-08
TMEM134	2.46636e-12	0.170302	0.103	0.175	7.60009e-08
GNL3	2.47015e-12	-0.106034	0.08	0.156	7.61177e-08
QDPR	2.48191e-12	-0.2085	0.106	0.201	7.64802e-08
HECTD4	2.50458e-12	-0.218438	0.066	0.135	7.71786e-08
TMED7	2.50488e-12	-0.54271	0.071	0.179	7.71879e-08
FAM217B	2.55659e-12	-0.446769	0.051	0.124	7.87814e-08
LIN37	2.61814e-12	0.100485	0.094	0.154	8.0678e-08
NIFK	2.62214e-12	0.207391	0.129	0.196	8.08013e-08
OAT	2.64819e-12	-0.567755	0.113	0.252	8.16039e-08
NOA1	2.67513e-12	0.112997	0.092	0.154	8.24341e-08
TPD52	2.69244e-12	-0.365798	0.157	0.299	8.29676e-08
CHST12	2.72366e-12	-0.276805	0.131	0.26	8.39296e-08
TOPORS	2.72522e-12	-0.296772	0.048	0.107	8.39776e-08
DIRAS1	2.77254e-12	-0.42169	0.062	0.151	8.54359e-08
ARFGAP3	2.88265e-12	-0.146118	0.093	0.174	8.88287e-08
PDE7A	2.90629e-12	-0.191246	0.079	0.161	8.95573e-08
SEC31A	2.94844e-12	-0.183428	0.08	0.159	9.08561e-08
NELL2	2.95437e-12	-0.544578	0.077	0.172	9.1039e-08
DBNDD1	2.9572e-12	-0.570804	0.077	0.186	9.11263e-08
CCP110	2.98318e-12	-0.529937	0.055	0.133	9.19266e-08
PIK3CA	3.00166e-12	-0.22295	0.044	0.096	9.24962e-08
PEMT	3.01024e-12	0.125674	0.106	0.172	9.27606e-08
CERK	3.0144e-12	-0.606047	0.062	0.171	9.28886e-08
ING1	3.04883e-12	-0.456628	0.048	0.125	9.39496e-08
CACNB4	3.08727e-12	-0.123091	0.111	0.196	9.51341e-08
GP1BB	3.19881e-12	-0.380512	0.086	0.189	9.85713e-08
NDUFB7	3.21207e-12	-0.182772	0.559	0.757	9.89799e-08
MFSD14A	3.22993e-12	-0.478139	0.068	0.155	9.95304e-08
ZNF627	3.28943e-12	-0.285422	0.119	0.232	1.01364e-07
ASB3	3.31053e-12	-0.190217	0.103	0.195	1.02014e-07
GPRC5B	3.34694e-12	-0.226053	0.06	0.13	1.03136e-07
NR1H2	3.35927e-12	-0.124011	0.051	0.109	1.03516e-07
MED22	3.35968e-12	0.117239	0.08	0.132	1.03529e-07
LASP1	3.38032e-12	-0.319721	0.098	0.201	1.04165e-07
ZC3H8	3.38821e-12	0.503176	0.129	0.166	1.04408e-07
UBAC2	3.38976e-12	-0.453511	0.049	0.127	1.04456e-07
EGLN1	3.42874e-12	-0.383696	0.088	0.174	1.05657e-07
ATP5PO	3.48348e-12	0.111322	0.754	0.871	1.07343e-07
TM9SF2	3.49991e-12	-0.257563	0.115	0.231	1.0785e-07
DCTN4	3.56409e-12	-0.314412	0.098	0.197	1.09827e-07
COX8A	3.57164e-12	-0.174412	0.689	0.863	1.1006e-07
POR	3.59528e-12	-0.136132	0.107	0.203	1.10789e-07
CDC42SE2	3.59715e-12	-0.328907	0.068	0.157	1.10846e-07
RBM33	3.60798e-12	0.312274	0.06	0.094	1.1118e-07
RAD17	3.63216e-12	-0.650325	0.045	0.126	1.11925e-07
NOC4L	3.63505e-12	-0.455561	0.056	0.132	1.12014e-07
GPHN	3.6413e-12	-0.208913	0.062	0.133	1.12207e-07
EAF1	3.64422e-12	-0.300636	0.054	0.123	1.12297e-07
CSE1L	3.65107e-12	0.134058	0.091	0.155	1.12508e-07
TMEM41B	3.75476e-12	-0.614099	0.049	0.129	1.15703e-07
TUG1	3.78139e-12	-0.180948	0.083	0.157	1.16523e-07
ILVBL	3.78338e-12	-0.387472	0.097	0.208	1.16585e-07
CUX1	3.83317e-12	-0.233742	0.086	0.18	1.18119e-07
HOXB5	3.88995e-12	-3.23696	0.013	0.154	1.19869e-07
CLSTN1	3.89702e-12	-0.159757	0.117	0.21	1.20087e-07
ANKRA2	3.94583e-12	0.154889	0.083	0.147	1.21591e-07
GLT8D1	4.11319e-12	-0.197405	0.088	0.175	1.26748e-07
AFG3L2	4.16714e-12	-0.522899	0.067	0.161	1.2841e-07
CGRRF1	4.19698e-12	-0.370158	0.053	0.131	1.2933e-07
CLUAP1	4.22163e-12	0.207524	0.09	0.147	1.30089e-07
MARS	4.26934e-12	-0.221887	0.104	0.201	1.3156e-07
AKAP8	4.28259e-12	-0.204754	0.039	0.096	1.31968e-07
KYAT3	4.28986e-12	-0.218109	0.074	0.147	1.32192e-07
RBM14	4.39726e-12	0.270074	0.114	0.178	1.35502e-07
SLC35E2B	4.4065e-12	-0.105285	0.061	0.119	1.35786e-07
USP39	4.4702e-12	-0.308234	0.083	0.179	1.37749e-07
CCDC59	4.50195e-12	0.226752	0.132	0.19	1.38728e-07
EIF4G3	4.52367e-12	-0.472278	0.071	0.157	1.39397e-07
TWF2	4.56407e-12	-0.244871	0.082	0.169	1.40642e-07
TBC1D14	4.62514e-12	-0.314216	0.073	0.15	1.42524e-07
PIGQ	4.67979e-12	-0.655503	0.05	0.136	1.44208e-07
JARID2	4.73604e-12	-0.363676	0.076	0.167	1.45941e-07
CACNG7	4.75086e-12	-0.252422	0.059	0.126	1.46398e-07
ALG13	4.75998e-12	-0.487667	0.06	0.154	1.46679e-07
RPAP2	4.79613e-12	-0.189647	0.07	0.143	1.47793e-07
LARP6	4.80365e-12	-0.531959	0.055	0.139	1.48025e-07
PPFIA2	4.85009e-12	0.424444	0.059	0.089	1.49455e-07
NELFA	4.88825e-12	0.270972	0.105	0.157	1.50632e-07
ATG5	5.03613e-12	-0.366757	0.062	0.138	1.55188e-07
SPAST	5.06094e-12	-0.717797	0.07	0.174	1.55953e-07
RARA-AS1	5.09383e-12	0.245138	0.074	0.12	1.56966e-07
USP10	5.11955e-12	-0.323778	0.103	0.209	1.57759e-07
NAA50	5.15954e-12	-0.649004	0.063	0.16	1.58991e-07
DOK4	5.16093e-12	-0.334078	0.086	0.175	1.59034e-07
ARFGEF1	5.1708e-12	-1.2095	0.027	0.097	1.59338e-07
CLIP1	5.27976e-12	-0.284249	0.072	0.147	1.62696e-07
DYM	5.28447e-12	-0.359044	0.087	0.18	1.62841e-07
CHN1	5.28671e-12	-0.51315	0.108	0.237	1.6291e-07
PAQR4	5.31576e-12	-0.627702	0.084	0.196	1.63805e-07
PIAS2	5.33354e-12	-0.284876	0.06	0.119	1.64353e-07
HIF1A	5.35213e-12	-0.437395	0.112	0.234	1.64926e-07
RPS24	5.40199e-12	-0.317832	0.953	0.988	1.66462e-07
LY6H	5.41195e-12	0.360855	0.208	0.252	1.66769e-07
CNP	5.4808e-12	-0.280971	0.073	0.149	1.68891e-07
TRUB2	5.59971e-12	0.240344	0.083	0.141	1.72555e-07
ASXL3	5.68832e-12	-0.379351	0.074	0.159	1.75286e-07
NUP54	5.69202e-12	-0.525384	0.058	0.141	1.754e-07
ZFYVE16	5.75401e-12	-0.193002	0.043	0.1	1.7731e-07
PPP3R1	5.79734e-12	-0.715602	0.04	0.12	1.78645e-07
RUSC1	5.82483e-12	-0.163138	0.088	0.175	1.79492e-07
UBTF	5.87983e-12	0.104621	0.166	0.256	1.81187e-07
TANK	5.88933e-12	-0.284346	0.084	0.167	1.8148e-07
TCAIM	5.92938e-12	-0.757073	0.058	0.15	1.82714e-07
HOMER1	5.982e-12	0.345591	0.107	0.154	1.84335e-07
ZFP1	6.18454e-12	-0.403028	0.074	0.154	1.90577e-07
CSNK1G3	6.19472e-12	0.191074	0.085	0.137	1.9089e-07
PLCB1	6.35444e-12	-0.633243	0.038	0.107	1.95812e-07
NRDE2	6.39304e-12	0.269773	0.097	0.149	1.97002e-07
UCHL1	6.41443e-12	0.168694	0.773	0.843	1.97661e-07
FLCN	6.4396e-12	-0.392717	0.052	0.127	1.98436e-07
RNF20	6.50318e-12	-0.116185	0.082	0.154	2.00395e-07
SMUG1	6.60432e-12	-0.18227	0.094	0.169	2.03512e-07
NEU1	6.65847e-12	-0.474118	0.07	0.174	2.05181e-07
TRIM37	6.80056e-12	-0.704796	0.052	0.133	2.09559e-07
TM2D2	6.81217e-12	-0.145876	0.093	0.18	2.09917e-07
SEC23A	7.02396e-12	-0.359983	0.073	0.156	2.16443e-07
STX2	7.07486e-12	-0.228448	0.055	0.115	2.18012e-07
NQO2	7.13884e-12	0.487701	0.101	0.138	2.19983e-07
C8orf82	7.18966e-12	-0.400171	0.055	0.126	2.2155e-07
ARFRP1	7.19315e-12	-0.278569	0.07	0.151	2.21657e-07
PAN3	7.22024e-12	-0.549256	0.039	0.105	2.22492e-07
ZNF431	7.22179e-12	-0.186078	0.083	0.157	2.2254e-07
PHACTR3	7.2499e-12	-0.542238	0.096	0.212	2.23406e-07
COMMD5	7.28607e-12	-0.258067	0.072	0.151	2.2452e-07
MAP2K5	7.39563e-12	0.400665	0.074	0.118	2.27896e-07
KIAA0355	7.44125e-12	0.65067	0.129	0.151	2.29302e-07
NDUFAF6	7.44351e-12	-0.179368	0.042	0.106	2.29372e-07
MRPS9	7.47542e-12	0.281713	0.101	0.16	2.30355e-07
CEP350	7.5136e-12	-0.327885	0.048	0.106	2.31531e-07
GOLGB1	7.6213e-12	-0.458308	0.071	0.163	2.3485e-07
FOPNL	7.6302e-12	-0.181564	0.104	0.208	2.35125e-07
UBA6-AS1	7.64168e-12	-0.45988	0.058	0.137	2.35478e-07
MEIS2	7.66029e-12	-1.5666	0.07	0.319	2.36052e-07
PHTF1	7.78085e-12	-0.437563	0.047	0.114	2.39767e-07
ZNF606	7.82904e-12	-0.571602	0.05	0.132	2.41252e-07
ATP9A	8.02259e-12	-0.487438	0.077	0.157	2.47216e-07
KCTD5	8.05154e-12	-0.211459	0.061	0.131	2.48108e-07
VPS41	8.06887e-12	-0.441575	0.057	0.141	2.48642e-07
RAB6B	8.08798e-12	-0.307869	0.079	0.173	2.49231e-07
SFSWAP	8.36128e-12	0.193001	0.088	0.144	2.57653e-07
CUL1	8.405e-12	-0.134443	0.099	0.194	2.59e-07
BOP1	8.47037e-12	-0.119529	0.093	0.183	2.61014e-07
MIIP	8.51077e-12	-0.184191	0.077	0.155	2.62259e-07
GFRA1	8.53346e-12	-0.311054	0.086	0.174	2.62959e-07
CAMSAP1	8.54119e-12	-0.167495	0.065	0.136	2.63197e-07
ABCF2	8.55133e-12	-0.473858	0.062	0.153	2.63509e-07
DUSP11	8.64332e-12	-0.331144	0.073	0.161	2.66344e-07
NHSL1	8.73462e-12	-0.833292	0.049	0.145	2.69157e-07
SYN1	8.77047e-12	-0.365207	0.148	0.292	2.70262e-07
GLI4	8.77927e-12	-0.23402	0.073	0.142	2.70533e-07
KLC4	8.9653e-12	0.129717	0.098	0.167	2.76266e-07
KBTBD7	9.01355e-12	0.128302	0.073	0.12	2.77753e-07
DPM2	9.06551e-12	-0.199405	0.105	0.206	2.79354e-07
RNF34	9.09193e-12	-0.174874	0.104	0.191	2.80168e-07
TMEM30A	9.09673e-12	-0.278955	0.051	0.12	2.80316e-07
BRMS1	9.09829e-12	-0.537378	0.091	0.222	2.80364e-07
STK4	9.10861e-12	-0.107038	0.063	0.125	2.80682e-07
NCKAP1	9.14697e-12	-0.317477	0.099	0.197	2.81864e-07
NARS2	9.15344e-12	-0.286897	0.055	0.127	2.82063e-07
PTPN12	9.16695e-12	-0.118757	0.09	0.165	2.82479e-07
KDM4B	9.31222e-12	0.181794	0.069	0.117	2.86956e-07
MSANTD2	9.52873e-12	-0.823739	0.04	0.127	2.93628e-07
TOB1	9.58091e-12	-0.243423	0.1	0.192	2.95236e-07
SMIM4	9.58559e-12	-0.37033	0.061	0.136	2.9538e-07
RNF13	9.64626e-12	-0.130371	0.079	0.156	2.9725e-07
RAMP2	9.73127e-12	-0.528211	0.065	0.148	2.99869e-07
TSPAN6	9.82325e-12	-0.209126	0.101	0.191	3.02703e-07
SUCO	9.9251e-12	0.116674	0.068	0.12	3.05842e-07
PSPH	9.97674e-12	-0.408675	0.065	0.145	3.07433e-07
FUZ	1.00033e-11	-0.712519	0.033	0.1	3.0825e-07
GTPBP8	1.01473e-11	0.214138	0.049	0.093	3.1269e-07
ALDH6A1	1.01923e-11	-0.201743	0.045	0.101	3.14076e-07
ATP1A1	1.01943e-11	-0.281438	0.101	0.206	3.14139e-07
HOXD3	1.02667e-11	-3.5364	0.005	0.101	3.16368e-07
TM9SF4	1.02797e-11	-0.386243	0.052	0.127	3.16768e-07
CALM1	1.0346e-11	-0.151204	0.701	0.853	3.18813e-07
MUS81	1.03648e-11	0.231919	0.129	0.197	3.19393e-07
GART	1.04419e-11	-0.14413	0.055	0.117	3.21766e-07
GIGYF2	1.04554e-11	0.260848	0.087	0.137	3.22183e-07
GRIA4	1.05127e-11	-0.156632	0.101	0.173	3.23949e-07
CRNKL1	1.05208e-11	-0.257065	0.046	0.103	3.24199e-07
DOHH	1.05284e-11	-0.389105	0.041	0.101	3.24432e-07
CD99	1.06375e-11	-0.520377	0.069	0.16	3.27794e-07
NKAIN4	1.08377e-11	-0.383363	0.224	0.392	3.33963e-07
DNM1	1.09066e-11	-0.191076	0.059	0.125	3.36087e-07
CLSTN3	1.0941e-11	-0.195606	0.053	0.118	3.37147e-07
LEMD1	1.09949e-11	0.166497	0.148	0.219	3.38809e-07
IQCK	1.12102e-11	-0.108407	0.058	0.117	3.45441e-07
VPS36	1.12386e-11	0.168944	0.098	0.159	3.46318e-07
METTL2A	1.12607e-11	-0.554217	0.068	0.162	3.47e-07
MIS12	1.12782e-11	-0.30222	0.046	0.112	3.47538e-07
PHKG2	1.20244e-11	-0.412985	0.057	0.135	3.70531e-07
EXOSC6	1.22247e-11	-0.560324	0.069	0.157	3.76705e-07
CHD1	1.22769e-11	0.117838	0.098	0.161	3.78313e-07
SRGAP2B	1.23271e-11	-0.183088	0.061	0.132	3.7986e-07
COPB2	1.2367e-11	-0.243524	0.092	0.191	3.81091e-07
LINC01560	1.23806e-11	-0.233781	0.101	0.185	3.81509e-07
PPIP5K2	1.24938e-11	-0.275342	0.071	0.144	3.84998e-07
METTL6	1.25006e-11	-0.335127	0.056	0.114	3.85207e-07
GATD3A	1.25015e-11	-0.550552	0.045	0.121	3.85233e-07
CCNT2	1.25483e-11	-0.820137	0.038	0.109	3.86676e-07
ATP11C	1.29399e-11	-0.372485	0.05	0.115	3.98743e-07
FBXL12	1.29952e-11	-0.31594	0.053	0.119	4.00448e-07
PCNX4	1.30705e-11	-0.304363	0.09	0.177	4.02766e-07
PITPNA	1.33057e-11	0.130682	0.073	0.138	4.10016e-07
UBXN2A	1.38859e-11	-0.211686	0.085	0.165	4.27894e-07
LINC01980	1.39906e-11	-0.447716	0.068	0.155	4.31122e-07
MT-ND1	1.40695e-11	-0.240558	0.744	0.886	4.33551e-07
TMEM87A	1.41472e-11	-0.200465	0.077	0.157	4.35946e-07
G6PC3	1.42272e-11	-0.106182	0.119	0.22	4.38412e-07
SIGMAR1	1.43776e-11	-0.175281	0.098	0.185	4.43044e-07
RBP1	1.44559e-11	-1.19323	0.09	0.286	4.45458e-07
RALGAPA1	1.45166e-11	-0.599532	0.074	0.16	4.47329e-07
PNKP	1.45693e-11	-0.136495	0.074	0.142	4.48953e-07
DKC1	1.4578e-11	0.478862	0.122	0.157	4.49221e-07
ZNF445	1.46702e-11	-0.130317	0.061	0.113	4.52063e-07
PFDN6	1.47246e-11	0.101635	0.201	0.293	4.53737e-07
PLA2G12A	1.52244e-11	-0.215021	0.052	0.113	4.6914e-07
MDP1	1.55533e-11	-0.339333	0.089	0.186	4.79274e-07
CCDC18-AS1	1.56652e-11	0.282146	0.153	0.194	4.82723e-07
CDC42EP3	1.59534e-11	-0.51241	0.09	0.196	4.91604e-07
IGFBP2	1.6011e-11	-0.723547	0.431	0.595	4.9338e-07
BTG3	1.6035e-11	-0.843731	0.085	0.21	4.94117e-07
NUDT16	1.6327e-11	-0.131732	0.068	0.135	5.03116e-07
TFDP2	1.63496e-11	-0.335757	0.102	0.191	5.03813e-07
LRRC4C	1.6412e-11	0.327758	0.102	0.135	5.05736e-07
SIKE1	1.65566e-11	-0.216278	0.067	0.133	5.1019e-07
SLC37A3	1.65931e-11	-0.123259	0.071	0.139	5.11315e-07
RAC1	1.68769e-11	0.177156	0.808	0.892	5.20062e-07
MYL12A	1.71381e-11	-0.446524	0.091	0.209	5.28109e-07
RAB3D	1.73316e-11	-0.732567	0.037	0.107	5.34072e-07
PCIF1	1.73775e-11	0.12287	0.098	0.155	5.35488e-07
FAM168B	1.7669e-11	-0.741602	0.045	0.126	5.44471e-07
DNAJC2	1.78174e-11	0.142807	0.082	0.143	5.49044e-07
ASXL1	1.79631e-11	-0.433665	0.048	0.112	5.53532e-07
PREB	1.80332e-11	-0.198428	0.075	0.163	5.55692e-07
C17orf80	1.80492e-11	-1.14612	0.025	0.095	5.56185e-07
MARK4	1.81799e-11	-0.253767	0.054	0.115	5.60213e-07
SLC25A29	1.81828e-11	-0.272098	0.092	0.181	5.60304e-07
ST3GAL2	1.8269e-11	-0.953867	0.03	0.091	5.6296e-07
ABHD5	1.83977e-11	-0.484515	0.051	0.126	5.66925e-07
KAT6A	1.84749e-11	0.31196	0.094	0.136	5.69305e-07
COG4	1.85221e-11	-0.423097	0.061	0.144	5.70758e-07
LTA4H	1.87073e-11	-0.343789	0.08	0.172	5.76466e-07
NUDCD3	1.91002e-11	0.419655	0.137	0.181	5.88572e-07
OPHN1	1.94934e-11	-1.00202	0.022	0.082	6.00688e-07
L1CAM	1.95252e-11	-0.630985	0.056	0.148	6.01669e-07
COL6A1	1.9774e-11	-0.85227	0.087	0.237	6.09337e-07
LYPLAL1	1.98042e-11	-0.113978	0.084	0.169	6.10265e-07
GNL2	1.98176e-11	-0.169358	0.08	0.155	6.1068e-07
MINPP1	1.99395e-11	-0.713643	0.073	0.191	6.14435e-07
PPIE	2.0017e-11	0.110541	0.113	0.184	6.16824e-07
DDX55	2.0021e-11	0.261811	0.055	0.102	6.16947e-07
ZC3H18	2.00754e-11	-0.137607	0.074	0.149	6.18623e-07
BABAM2	2.03906e-11	-0.191529	0.071	0.144	6.28335e-07
UPRT	2.07805e-11	-0.267075	0.039	0.1	6.40352e-07
RPP25	2.11812e-11	-0.542811	0.063	0.161	6.52699e-07
MRS2	2.13165e-11	-0.318215	0.058	0.136	6.56868e-07
PTPN4	2.13628e-11	-0.152774	0.061	0.125	6.58294e-07
TTYH1	2.15651e-11	-0.348615	0.096	0.192	6.64529e-07
BCS1L	2.16317e-11	0.186268	0.077	0.135	6.6658e-07
KBTBD6	2.17772e-11	-0.310623	0.058	0.124	6.71064e-07
BIN3	2.18757e-11	-0.521256	0.052	0.13	6.741e-07
AC011043.1	2.21153e-11	-0.547147	0.063	0.157	6.81483e-07
GOT1	2.21875e-11	0.164595	0.113	0.183	6.83706e-07
TMEM170A	2.22e-11	-0.36713	0.062	0.136	6.84092e-07
FAM226B	2.22688e-11	-0.205982	0.074	0.157	6.86212e-07
MAN1A2	2.25961e-11	-0.161141	0.09	0.16	6.963e-07
PPP1R3E	2.26392e-11	-0.117879	0.111	0.192	6.97626e-07
CSRNP2	2.29107e-11	-0.863143	0.045	0.129	7.05992e-07
COA6	2.32351e-11	-0.129239	0.092	0.173	7.15989e-07
SNAPC5	2.33816e-11	-0.115008	0.082	0.151	7.20505e-07
SLC41A3	2.38337e-11	-0.265838	0.094	0.184	7.34436e-07
TMEM70	2.38659e-11	-0.335037	0.092	0.188	7.35427e-07
DVL3	2.39111e-11	-0.107013	0.088	0.171	7.36819e-07
HERC1	2.40099e-11	-0.314942	0.089	0.173	7.39864e-07
ZNRF1	2.43356e-11	-0.43944	0.053	0.123	7.49902e-07
ZRSR2	2.46834e-11	0.163196	0.117	0.175	7.60618e-07
AC036176.1	2.47626e-11	0.430754	0.058	0.085	7.63061e-07
E2F6	2.53981e-11	-0.262206	0.058	0.125	7.82643e-07
TMEM145	2.56111e-11	-0.12999	0.057	0.12	7.89207e-07
UBAP2	2.56581e-11	-0.111604	0.061	0.127	7.90655e-07
SLC30A5	2.56819e-11	-0.460686	0.052	0.13	7.91388e-07
SLC35A1	2.63181e-11	-0.162137	0.055	0.119	8.10993e-07
MRNIP	2.70032e-11	0.254487	0.096	0.148	8.32102e-07
LONRF1	2.7223e-11	-0.53855	0.046	0.119	8.38878e-07
NFKBIA	2.73496e-11	0.20295	0.135	0.194	8.42777e-07
PPM1L	2.73658e-11	-0.388584	0.048	0.118	8.43277e-07
TFAM	2.76478e-11	0.149065	0.123	0.191	8.51967e-07
KDM2B	2.78312e-11	-0.259666	0.084	0.167	8.57619e-07
INO80C	2.80257e-11	0.380455	0.053	0.093	8.63611e-07
DUSP8	2.81529e-11	-0.736656	0.03	0.096	8.6753e-07
ZNF652	2.83074e-11	0.42349	0.129	0.171	8.72293e-07
ZWILCH	2.85567e-11	-0.550755	0.065	0.151	8.79973e-07
NLN	2.85574e-11	-0.170176	0.064	0.126	8.79998e-07
LENG1	2.94405e-11	0.315072	0.08	0.126	9.0721e-07
FIGN	2.97351e-11	-1.01221	0.05	0.156	9.16286e-07
SWT1	2.98717e-11	-0.327393	0.035	0.087	9.20496e-07
POMGNT2	3.00919e-11	-0.102654	0.066	0.127	9.27282e-07
DCAKD	3.03069e-11	-0.261567	0.087	0.169	9.33908e-07
ALOX12-AS1	3.03856e-11	0.202955	0.097	0.153	9.36332e-07
CCNL2	3.17682e-11	-0.167227	0.103	0.196	9.78937e-07
APOOL	3.18451e-11	0.133673	0.071	0.125	9.81307e-07
DIS3	3.22732e-11	-0.228812	0.059	0.125	9.94499e-07
RNF130	3.24935e-11	-0.352884	0.088	0.186	1.00129e-06
RAD51C	3.26684e-11	0.545083	0.073	0.101	1.00668e-06
OSBPL1A	3.28998e-11	-0.293609	0.052	0.114	1.01381e-06
UBALD1	3.34134e-11	-0.109355	0.059	0.125	1.02963e-06
ZNF410	3.34312e-11	-0.248355	0.088	0.184	1.03018e-06
FBXO44	3.36443e-11	-0.363189	0.075	0.155	1.03675e-06
C12orf75	3.38459e-11	0.103825	0.077	0.129	1.04296e-06
HILPDA	3.38902e-11	0.400738	0.149	0.185	1.04433e-06
PICK1	3.39187e-11	-0.735637	0.043	0.119	1.0452e-06
TMSB15B.1	3.44557e-11	-0.38257	0.057	0.131	1.06175e-06
U2AF1L4	3.61614e-11	0.284497	0.062	0.107	1.11431e-06
PCDH9	3.73217e-11	0.207744	0.465	0.558	1.15007e-06
DALRD3	3.74792e-11	0.27002	0.143	0.19	1.15492e-06
MSH6	3.81118e-11	0.164142	0.059	0.101	1.17442e-06
MIA3	3.81943e-11	-0.386014	0.06	0.139	1.17696e-06
FAM126B	3.85995e-11	-0.228152	0.089	0.173	1.18944e-06
SH2D3C	3.86753e-11	-0.206685	0.084	0.173	1.19178e-06
LCORL	3.87193e-11	-0.39581	0.061	0.138	1.19314e-06
DLST	3.90035e-11	-0.313761	0.073	0.151	1.20189e-06
BAG4	3.90366e-11	-0.609846	0.055	0.136	1.20291e-06
LBR	3.92479e-11	-0.238988	0.106	0.196	1.20942e-06
VASP	3.92882e-11	-0.573843	0.046	0.124	1.21067e-06
CORO7	3.9432e-11	-0.569089	0.079	0.181	1.2151e-06
DUSP18	3.98565e-11	0.306254	0.059	0.095	1.22818e-06
IFNGR2	4.03609e-11	-0.343738	0.071	0.153	1.24372e-06
CFAP97	4.09396e-11	0.345778	0.104	0.137	1.26155e-06
RLF	4.13528e-11	-0.560318	0.046	0.106	1.27429e-06
LINC00672	4.15963e-11	-0.199725	0.083	0.169	1.28179e-06
TRAPPC13	4.2578e-11	-0.301762	0.042	0.103	1.31204e-06
GOLIM4	4.27514e-11	-0.587053	0.078	0.173	1.31739e-06
COX6B1	4.27789e-11	-0.193517	0.789	0.934	1.31823e-06
ZFYVE27	4.28293e-11	-0.60865	0.049	0.129	1.31978e-06
UBE2O	4.38273e-11	0.146478	0.067	0.118	1.35054e-06
ZNF232	4.42752e-11	-0.397168	0.054	0.127	1.36434e-06
HIPK2	4.44769e-11	-0.684789	0.082	0.186	1.37056e-06
RIF1	4.48375e-11	-0.51689	0.052	0.123	1.38167e-06
C1GALT1C1	4.5063e-11	-0.35249	0.095	0.197	1.38862e-06
ING3	4.53678e-11	-0.47474	0.056	0.131	1.39801e-06
SLC44A2	4.63236e-11	-0.47564	0.064	0.145	1.42746e-06
MGMT	4.69506e-11	0.211211	0.128	0.177	1.44678e-06
CCNJ	4.73051e-11	-1.10445	0.043	0.135	1.45771e-06
CRELD1	4.75597e-11	-0.262573	0.079	0.171	1.46555e-06
LARP1B	4.84865e-11	0.250982	0.095	0.143	1.49411e-06
ALDH9A1	4.99702e-11	0.113983	0.053	0.103	1.53983e-06
KIF1BP	5.06565e-11	-0.642	0.074	0.19	1.56098e-06
FUBP3	5.19408e-11	-0.420341	0.063	0.144	1.60056e-06
DACT3	5.2989e-11	-0.405281	0.047	0.117	1.63286e-06
RMDN1	5.371e-11	-0.21503	0.063	0.132	1.65507e-06
PIGC	5.51845e-11	-0.151574	0.113	0.214	1.70051e-06
CDKL5	5.62556e-11	-0.428995	0.061	0.125	1.73352e-06
MT-ATP6	5.62724e-11	-0.377727	0.845	0.946	1.73403e-06
UBE2T	5.66169e-11	0.115484	0.105	0.168	1.74465e-06
PLCB4	5.83088e-11	-0.454112	0.025	0.07	1.79678e-06
UBC	5.85437e-11	0.125222	0.839	0.91	1.80403e-06
SLC43A2	5.95093e-11	-0.73237	0.041	0.121	1.83378e-06
CTSD	6.14107e-11	-0.580282	0.111	0.251	1.89237e-06
TARS	6.1455e-11	0.130195	0.145	0.216	1.89374e-06
SRP9	6.17445e-11	-0.348316	0.765	0.917	1.90266e-06
AKAP11	6.20042e-11	-0.606857	0.045	0.107	1.91066e-06
IFT57	6.2091e-11	-0.509319	0.091	0.191	1.91333e-06
KIAA1841	6.20961e-11	-0.104447	0.044	0.093	1.91349e-06
TBCK	6.26541e-11	-0.117823	0.056	0.119	1.93068e-06
SUN2	6.28156e-11	-0.200743	0.076	0.161	1.93566e-06
C9orf72	6.29289e-11	-0.46014	0.058	0.131	1.93915e-06
CCDC130	6.31262e-11	0.108974	0.09	0.16	1.94523e-06
EPS15	6.33163e-11	-0.407417	0.067	0.148	1.95109e-06
DAXX	6.47007e-11	0.101504	0.083	0.137	1.99375e-06
TTC28-AS1	6.54465e-11	0.39119	0.086	0.121	2.01673e-06
BORCS6	6.5947e-11	-0.159236	0.044	0.101	2.03216e-06
AL391069.2	6.72336e-11	-0.646396	0.043	0.124	2.0718e-06
MSL1	6.72669e-11	-0.183679	0.073	0.143	2.07283e-06
RAB21	6.80879e-11	-0.483103	0.067	0.166	2.09813e-06
RBMX	6.88573e-11	0.49328	0.814	0.847	2.12184e-06
THAP3	6.91014e-11	-0.106384	0.087	0.161	2.12936e-06
C11orf95	6.92356e-11	-0.509432	0.043	0.112	2.1335e-06
ATP6V1C1	7.01889e-11	-0.344049	0.052	0.125	2.16287e-06
SYCE1L	7.07987e-11	-0.400678	0.079	0.163	2.18166e-06
ATF2	7.22015e-11	-0.679151	0.064	0.145	2.22489e-06
DUSP4	7.23023e-11	0.152348	0.174	0.228	2.22799e-06
SURF6	7.26614e-11	0.42473	0.077	0.107	2.23906e-06
TTC37	7.50472e-11	-0.638529	0.051	0.13	2.31258e-06
TCTN1	7.52593e-11	-0.397607	0.062	0.139	2.31912e-06
TEX264	7.54355e-11	-0.327872	0.067	0.139	2.32454e-06
ABCD4	7.60114e-11	-0.379802	0.064	0.145	2.34229e-06
EXOSC4	7.90197e-11	-0.18039	0.105	0.194	2.43499e-06
HGS	8.05539e-11	-0.229318	0.082	0.166	2.48227e-06
GOSR1	8.18617e-11	0.18928	0.082	0.131	2.52257e-06
SGSM3	8.41871e-11	-0.336176	0.085	0.179	2.59422e-06
MSRB1	8.4415e-11	-0.388284	0.051	0.126	2.60125e-06
SDHD	8.45167e-11	-0.414447	0.064	0.145	2.60438e-06
ARRDC1-AS1	8.5667e-11	-0.392098	0.063	0.147	2.63983e-06
KDM3A	8.63398e-11	-0.137951	0.074	0.135	2.66056e-06
LAMP2	8.66911e-11	-0.772718	0.035	0.115	2.67139e-06
MEST	8.67453e-11	-0.21086	0.226	0.346	2.67306e-06
SPTLC1	8.76481e-11	-0.149738	0.072	0.144	2.70088e-06
ATXN3	8.82171e-11	0.187122	0.104	0.157	2.71841e-06
TCF4	8.90835e-11	-0.521165	0.192	0.363	2.74511e-06
SRPRB	9.12679e-11	-0.29831	0.066	0.147	2.81242e-06
SUPT7L	9.31064e-11	-0.315346	0.094	0.191	2.86907e-06
PXMP2	9.40588e-11	-1.11861	0.045	0.151	2.89842e-06
LONP1	9.41311e-11	-0.366905	0.05	0.117	2.90065e-06
SCYL2	9.59057e-11	-0.519282	0.054	0.127	2.95533e-06
DAPK3	9.69632e-11	-0.462951	0.06	0.148	2.98792e-06
FN3KRP	9.79671e-11	-0.139563	0.077	0.149	3.01886e-06
TPST1	9.88797e-11	-0.376474	0.056	0.133	3.04698e-06
CHM	9.90483e-11	-0.733079	0.037	0.101	3.05217e-06
CTPS1	1.0035e-10	-0.182844	0.084	0.153	3.09228e-06
HSPB11	1.02757e-10	0.212269	0.106	0.157	3.16646e-06
NFIB	1.03842e-10	-0.930369	0.047	0.125	3.19991e-06
CDKN1C	1.04063e-10	-0.868214	0.091	0.234	3.20671e-06
IREB2	1.05067e-10	-0.238156	0.074	0.153	3.23764e-06
STOML1	1.05084e-10	-0.199838	0.048	0.103	3.23816e-06
RNF2	1.05533e-10	-0.638738	0.098	0.224	3.252e-06
ZNF511	1.06635e-10	-0.108529	0.066	0.133	3.28596e-06
KNOP1	1.0776e-10	0.429733	0.143	0.18	3.32064e-06
PTPRD	1.08169e-10	-0.399201	0.068	0.144	3.33324e-06
SLC29A4	1.08321e-10	0.236238	0.063	0.102	3.33792e-06
STX6	1.08517e-10	-0.424432	0.062	0.138	3.34395e-06
GUF1	1.08856e-10	-0.205197	0.042	0.089	3.35439e-06
CEP19	1.10625e-10	-0.446137	0.064	0.142	3.4089e-06
SKIDA1	1.1074e-10	-0.492491	0.049	0.109	3.41244e-06
LINC00648	1.12178e-10	-0.429569	0.037	0.101	3.45676e-06
MKNK1	1.12639e-10	0.525852	0.083	0.101	3.47098e-06
TLNRD1	1.12728e-10	-0.3857	0.051	0.123	3.47373e-06
HK1	1.13655e-10	-0.387087	0.144	0.261	3.50226e-06
DPF3	1.14712e-10	-1.20966	0.037	0.138	3.53486e-06
AL391807.1	1.15816e-10	0.365867	0.128	0.167	3.56886e-06
PHC2	1.17024e-10	-0.407664	0.086	0.181	3.60611e-06
HSP90B1	1.17025e-10	-0.286993	0.195	0.321	3.60614e-06
SPART	1.19787e-10	-0.614982	0.033	0.103	3.69124e-06
TMEM106C	1.19977e-10	-0.122117	0.076	0.137	3.6971e-06
CUL3	1.21716e-10	-0.295104	0.062	0.133	3.75068e-06
RRM1	1.2232e-10	-0.374253	0.077	0.163	3.7693e-06
MAGI3	1.23391e-10	-0.515479	0.048	0.109	3.8023e-06
ARID3A	1.24174e-10	-0.795208	0.065	0.175	3.82643e-06
LEO1	1.24549e-10	-0.101989	0.083	0.149	3.83799e-06
MYO6	1.29134e-10	-0.504726	0.101	0.218	3.97926e-06
ANKRD26	1.2944e-10	-0.18832	0.059	0.123	3.98868e-06
PLPBP	1.30465e-10	-0.28451	0.059	0.129	4.02027e-06
TCEAL1	1.30651e-10	-0.266666	0.134	0.246	4.026e-06
TSC22D4	1.31257e-10	-0.331276	0.048	0.121	4.04468e-06
MED8	1.32007e-10	-0.10587	0.086	0.159	4.06781e-06
CCDC136	1.3259e-10	-0.100131	0.098	0.179	4.08575e-06
AL691432.2	1.33068e-10	0.116178	0.091	0.148	4.1005e-06
MAP3K7	1.33158e-10	-0.304951	0.086	0.184	4.10327e-06
SUPV3L1	1.35507e-10	-0.308356	0.041	0.103	4.17565e-06
C16orf72	1.36315e-10	-0.646673	0.034	0.1	4.20053e-06
PDCD6IP	1.36353e-10	-0.35067	0.07	0.149	4.20172e-06
MCOLN1	1.37242e-10	-0.457681	0.068	0.163	4.22912e-06
MSANTD3	1.39313e-10	-0.392359	0.065	0.154	4.29294e-06
WDYHV1	1.42506e-10	0.200192	0.106	0.163	4.39131e-06
CTR9	1.42724e-10	-0.171908	0.047	0.097	4.39805e-06
SNAP29	1.43814e-10	-0.234523	0.089	0.174	4.43163e-06
RNASEK	1.45873e-10	-0.205518	0.759	0.906	4.49508e-06
RNF170	1.45921e-10	0.366939	0.123	0.179	4.49655e-06
CLK3	1.46954e-10	-0.145467	0.112	0.201	4.52839e-06
DVL2	1.47855e-10	-0.1406	0.078	0.15	4.55616e-06
ERCC6L2	1.47909e-10	-0.295203	0.037	0.078	4.55782e-06
VGLL4	1.499e-10	-0.285741	0.096	0.192	4.61917e-06
RPRD2	1.50925e-10	-0.365291	0.053	0.124	4.65077e-06
C6orf89	1.54153e-10	-0.433639	0.06	0.131	4.75024e-06
RPS27A	1.5583e-10	0.258628	0.987	0.995	4.80191e-06
RNF141	1.56309e-10	-0.224288	0.042	0.097	4.81667e-06
NUP42	1.56374e-10	-0.342939	0.066	0.148	4.81866e-06
FAM174C	1.58471e-10	-0.389623	0.053	0.125	4.88329e-06
ZNF254	1.58598e-10	-0.383612	0.063	0.136	4.88721e-06
COPA	1.60436e-10	-0.235339	0.108	0.206	4.94384e-06
ZNF521	1.6053e-10	-0.695571	0.036	0.1	4.94673e-06
WDR1	1.62101e-10	-0.582624	0.062	0.139	4.99515e-06
HAT1	1.62616e-10	-0.189137	0.055	0.119	5.011e-06
NUB1	1.6419e-10	-0.186267	0.094	0.181	5.05952e-06
DCP2	1.64487e-10	-0.590996	0.035	0.097	5.06867e-06
STX18	1.64907e-10	0.108581	0.064	0.119	5.08161e-06
PTBP1	1.66504e-10	-0.365034	0.078	0.169	5.13083e-06
TMEM189	1.66869e-10	-0.250774	0.068	0.15	5.14205e-06
NPM1	1.71233e-10	-0.232092	0.743	0.901	5.27654e-06
RPA1	1.71631e-10	-0.485024	0.039	0.102	5.28881e-06
ANKRD49	1.72969e-10	-0.183576	0.053	0.113	5.33005e-06
THBS3	1.73446e-10	-0.666631	0.04	0.117	5.34474e-06
KDM4A	1.75126e-10	-0.321417	0.053	0.118	5.39652e-06
ZDHHC16	1.75422e-10	-0.478611	0.048	0.117	5.40562e-06
SCRN1	1.75602e-10	-0.630168	0.06	0.149	5.41119e-06
CCDC174	1.75762e-10	0.151345	0.126	0.184	5.4161e-06
B3GAT2	1.76027e-10	0.169001	0.092	0.145	5.42426e-06
PLXNA3	1.77853e-10	-0.214565	0.056	0.117	5.48052e-06
HIBADH	1.79497e-10	-0.767673	0.033	0.107	5.5312e-06
NKAIN3	1.81227e-10	0.373117	0.183	0.221	5.58451e-06
ELAVL4	1.82385e-10	0.513568	0.143	0.15	5.62019e-06
TRIQK	1.8464e-10	-0.613625	0.054	0.137	5.68969e-06
CHFR	1.8508e-10	-0.702716	0.05	0.132	5.70324e-06
WASHC1	1.87601e-10	-0.296353	0.155	0.282	5.78092e-06
CTNNA2	1.87964e-10	-0.183534	0.076	0.147	5.79213e-06
DCAF5	1.88106e-10	0.277903	0.092	0.153	5.79648e-06
RPUSD4	1.89241e-10	-0.437283	0.053	0.124	5.83145e-06
RFXANK	1.89997e-10	-0.484943	0.066	0.159	5.85476e-06
LINC00632	1.9309e-10	0.109845	0.656	0.773	5.95006e-06
C5orf30	1.93878e-10	-0.285953	0.093	0.173	5.97435e-06
GALNT1	1.94401e-10	-0.320254	0.065	0.137	5.99046e-06
SURF1	1.97174e-10	0.123706	0.141	0.202	6.07593e-06
CRIM1-DT	1.97609e-10	0.151326	0.09	0.137	6.08931e-06
CDC40	2.01655e-10	0.481176	0.095	0.131	6.214e-06
RPIA	2.01903e-10	0.19701	0.082	0.123	6.22164e-06
NF2	2.02364e-10	-0.477024	0.061	0.138	6.23584e-06
AL683813.1	2.08769e-10	-0.129397	0.103	0.173	6.43321e-06
PBDC1	2.08916e-10	0.228734	0.107	0.172	6.43776e-06
CD320	2.11684e-10	-0.687177	0.081	0.2	6.52305e-06
DCAF16	2.12991e-10	-0.360662	0.056	0.127	6.56331e-06
TSTA3	2.14776e-10	-0.478676	0.079	0.175	6.61833e-06
RACGAP1	2.17783e-10	-1.74683	0.025	0.125	6.71098e-06
KIN	2.23502e-10	0.444087	0.107	0.133	6.8872e-06
IPO7	2.2353e-10	-0.555295	0.073	0.153	6.88808e-06
MESD	2.23802e-10	0.313196	0.158	0.225	6.89645e-06
CPT1C	2.24372e-10	-0.146355	0.128	0.215	6.91402e-06
ZNF516	2.27429e-10	-0.784212	0.033	0.102	7.00821e-06
IER5	2.27499e-10	0.45623	0.082	0.12	7.01038e-06
INA	2.3303e-10	-0.370925	0.584	0.792	7.18081e-06
EFNB3	2.34573e-10	0.491085	0.13	0.167	7.22837e-06
UBXN7	2.38528e-10	-0.263447	0.064	0.129	7.35024e-06
ZNF224	2.426e-10	0.199932	0.051	0.095	7.47571e-06
SLC36A4	2.43095e-10	-0.298355	0.059	0.118	7.49098e-06
XAB2	2.46409e-10	-0.138605	0.081	0.154	7.5931e-06
CYB5D2	2.48113e-10	0.169463	0.132	0.209	7.6456e-06
PACSIN2	2.49445e-10	-0.344529	0.034	0.089	7.68666e-06
FNIP2	2.5506e-10	-0.920666	0.039	0.123	7.85968e-06
POLR2A	2.59908e-10	-0.127961	0.085	0.16	8.00906e-06
TOX	2.59923e-10	-0.221743	0.127	0.23	8.00952e-06
SACS	2.67454e-10	-0.482095	0.05	0.127	8.24161e-06
MTMR2	2.68005e-10	-0.245246	0.06	0.136	8.25858e-06
HOXC-AS2	2.73518e-10	-3.74108	0.004	0.083	8.42845e-06
FGFBP3	2.7478e-10	-0.425357	0.071	0.161	8.46733e-06
YTHDF1	2.76579e-10	-0.257517	0.068	0.147	8.52278e-06
YPEL1	2.77229e-10	0.174503	0.129	0.185	8.5428e-06
STRN3	2.80349e-10	-0.365793	0.083	0.165	8.63897e-06
CASC4	2.8192e-10	-0.524512	0.075	0.171	8.68736e-06
C5orf38	2.85093e-10	-0.927482	0.054	0.159	8.78514e-06
DHX57	2.86073e-10	-0.584168	0.04	0.111	8.81534e-06
CKAP2	2.91614e-10	-0.661525	0.033	0.103	8.98609e-06
C6orf47	2.92786e-10	-0.319324	0.063	0.142	9.02221e-06
RRP7A	3.00076e-10	0.114422	0.095	0.149	9.24683e-06
USP46	3.01533e-10	-0.468252	0.044	0.107	9.29174e-06
SLC25A46	3.03582e-10	-0.681838	0.052	0.137	9.35487e-06
ALDOC	3.04832e-10	0.792247	0.093	0.102	9.3934e-06
GPX4	3.05709e-10	-0.490704	0.612	0.826	9.42042e-06
WIPF2	3.06695e-10	-0.231924	0.099	0.185	9.4508e-06
TCTN3	3.09842e-10	-0.682575	0.05	0.126	9.54779e-06
RWDD2B	3.10281e-10	-0.712462	0.033	0.096	9.5613e-06
AC245407.2	3.19094e-10	0.224073	0.123	0.177	9.83288e-06
MID1IP1	3.20048e-10	-0.478786	0.093	0.198	9.86227e-06
C1QTNF4	3.24183e-10	-0.282242	0.109	0.209	9.9897e-06
CALM3	3.26403e-10	-0.225717	0.729	0.882	1.00581e-05
FEZ1	3.285e-10	-0.122101	0.713	0.858	1.01227e-05
KIAA0319L	3.30218e-10	-0.390988	0.076	0.159	1.01757e-05
HIRIP3	3.33779e-10	-0.268644	0.075	0.144	1.02854e-05
TPPP3	3.34592e-10	-1.50224	0.029	0.139	1.03105e-05
DHCR24	3.35082e-10	-0.160692	0.077	0.143	1.03255e-05
CLIC4	3.40781e-10	-0.373737	0.069	0.154	1.05012e-05
RNASEH2C	3.49698e-10	-0.689216	0.064	0.175	1.07759e-05
RAB40C	3.51895e-10	-0.67222	0.039	0.107	1.08437e-05
MED27	3.52316e-10	0.385681	0.098	0.144	1.08566e-05
GPR162	3.55791e-10	-0.514087	0.07	0.157	1.09637e-05
CSNK1G2	3.65025e-10	-0.733594	0.029	0.087	1.12482e-05
MANF	3.72076e-10	-0.271768	0.17	0.298	1.14655e-05
GFPT1	3.73297e-10	-0.424238	0.032	0.079	1.15031e-05
QRICH1	3.73463e-10	-0.540828	0.059	0.144	1.15083e-05
CARS2	3.80919e-10	-0.234246	0.046	0.103	1.1738e-05
TRAF7	3.83485e-10	-0.278077	0.051	0.111	1.18171e-05
TOMM40L	3.83552e-10	-0.680033	0.029	0.088	1.18191e-05
RENBP	3.89588e-10	-1.28506	0.019	0.091	1.20052e-05
POU2F1	3.896e-10	0.112265	0.158	0.222	1.20055e-05
COQ10A	3.93677e-10	-0.330515	0.048	0.107	1.21312e-05
MIER2	3.99441e-10	-0.117665	0.055	0.118	1.23088e-05
TOR1A	4.01381e-10	-0.229094	0.086	0.167	1.23686e-05
CNEP1R1	4.03952e-10	-0.583628	0.033	0.089	1.24478e-05
MINDY3	4.04721e-10	-0.244787	0.091	0.177	1.24715e-05
UBE2Q1	4.19983e-10	-0.461346	0.049	0.119	1.29418e-05
KPNA1	4.25618e-10	-0.14236	0.079	0.155	1.31154e-05
ANKRD54	4.4216e-10	-0.322455	0.082	0.172	1.36251e-05
OSTM1	4.42879e-10	-0.533359	0.046	0.12	1.36473e-05
DNAJC9	4.44318e-10	-0.362007	0.085	0.173	1.36917e-05
LDB1	4.46029e-10	-0.998456	0.021	0.073	1.37444e-05
SFT2D1	4.53503e-10	-0.207293	0.081	0.153	1.39747e-05
TBC1D25	4.55016e-10	-0.521587	0.049	0.126	1.40213e-05
LYSMD4	4.68761e-10	-1.02537	0.026	0.093	1.44449e-05
BCL11B	4.70305e-10	-0.334338	0.087	0.161	1.44925e-05
RNF19A	4.74309e-10	-0.296431	0.033	0.084	1.46158e-05
LINC00847	4.76553e-10	-0.159552	0.037	0.09	1.4685e-05
TMSB15A	4.7811e-10	0.19678	0.832	0.91	1.47329e-05
ESCO1	4.8958e-10	-0.982594	0.023	0.071	1.50864e-05
TRIP4	4.96179e-10	-0.247863	0.055	0.119	1.52898e-05
SCCPDH	5.01645e-10	-0.381692	0.079	0.179	1.54582e-05
MOB2	5.12491e-10	-0.365466	0.06	0.137	1.57924e-05
METTL4	5.19284e-10	-0.626031	0.025	0.077	1.60017e-05
CDK14	5.20497e-10	0.4934	0.055	0.084	1.60391e-05
CAPN3	5.23192e-10	-4.80518	0.003	0.069	1.61222e-05
LPAR2	5.23783e-10	0.258976	0.1	0.148	1.61404e-05
GOLT1B	5.27988e-10	-0.22916	0.068	0.137	1.62699e-05
ACAA1	5.28377e-10	0.17442	0.071	0.119	1.62819e-05
DRG2	5.33713e-10	-0.575744	0.061	0.144	1.64464e-05
PPP1R16A	5.4101e-10	-0.912585	0.049	0.139	1.66712e-05
LMO2	5.42397e-10	-0.691653	0.061	0.162	1.6714e-05
LIN7C	5.62451e-10	-0.233226	0.059	0.123	1.73319e-05
GPR19	5.6317e-10	-0.459906	0.071	0.171	1.73541e-05
ATPAF2	5.67033e-10	0.248362	0.065	0.114	1.74731e-05
MPRIP	5.74484e-10	-0.349019	0.052	0.119	1.77027e-05
ATMIN	5.74583e-10	-0.397711	0.042	0.103	1.77058e-05
RNF139	5.76619e-10	-0.117225	0.089	0.171	1.77685e-05
MPP2	5.92055e-10	-0.354936	0.064	0.135	1.82442e-05
SCFD1	5.92115e-10	-0.26782	0.106	0.2	1.8246e-05
MRPL17	5.96319e-10	-0.11238	0.097	0.178	1.83756e-05
BBC3	5.96965e-10	-0.529172	0.059	0.132	1.83955e-05
TMBIM4	6.10659e-10	-0.220304	0.084	0.163	1.88174e-05
DENND6B	6.11638e-10	-0.10077	0.06	0.123	1.88476e-05
QPRT	6.14568e-10	-1.05214	0.044	0.136	1.89379e-05
PPFIBP1	6.26775e-10	0.107183	0.052	0.088	1.93141e-05
PTRH1	6.31815e-10	0.221505	0.067	0.112	1.94694e-05
GPATCH11	6.35977e-10	0.365494	0.054	0.088	1.95976e-05
FAM3A	6.60911e-10	-0.258505	0.069	0.136	2.0366e-05
NSF	6.69606e-10	-0.554675	0.048	0.121	2.06339e-05
MARK2	6.71264e-10	-0.51449	0.037	0.094	2.0685e-05
QSER1	6.72023e-10	-0.633014	0.041	0.1	2.07084e-05
SLC25A25	6.73523e-10	-0.578893	0.043	0.114	2.07546e-05
RCC1L	6.75394e-10	-0.438689	0.04	0.105	2.08123e-05
HADH	6.82093e-10	0.118466	0.072	0.121	2.10187e-05
TMEM43	6.89037e-10	-0.576597	0.041	0.106	2.12327e-05
KLHL5	6.89093e-10	-0.495423	0.087	0.179	2.12344e-05
CTTNBP2NL	6.89641e-10	0.274854	0.091	0.133	2.12513e-05
RNF220	6.96714e-10	-0.282246	0.043	0.091	2.14692e-05
ARL8B	6.99638e-10	-0.609935	0.071	0.175	2.15593e-05
VANGL2	7.04229e-10	-0.467095	0.062	0.149	2.17008e-05
ANAPC10	7.06764e-10	-0.439257	0.039	0.093	2.17789e-05
ZNF639	7.12999e-10	-0.796368	0.042	0.119	2.19711e-05
TARSL2	7.18994e-10	-0.649569	0.045	0.12	2.21558e-05
RTN4	7.20881e-10	-0.162423	0.761	0.893	2.2214e-05
GFER	7.22434e-10	-0.367718	0.051	0.12	2.22618e-05
SNRPA	7.27306e-10	0.143869	0.177	0.255	2.24119e-05
RFC5	7.31388e-10	-0.562373	0.027	0.079	2.25377e-05
SMAD9	7.44512e-10	-1.92241	0.019	0.106	2.29421e-05
UBR5	7.61957e-10	-0.255687	0.062	0.127	2.34797e-05
ASPH	7.66925e-10	-0.259354	0.07	0.142	2.36328e-05
FER	7.67237e-10	-0.342256	0.043	0.091	2.36424e-05
AP3M1	7.72348e-10	-0.742754	0.073	0.192	2.37999e-05
PIP5K1A	7.77416e-10	-0.67184	0.045	0.117	2.39561e-05
MFN1	7.83438e-10	-0.686981	0.029	0.083	2.41416e-05
PABPC1	8.01546e-10	-0.19121	0.653	0.821	2.46996e-05
SLC1A2	8.07502e-10	-0.364047	0.063	0.131	2.48832e-05
GNPTG	8.10665e-10	-0.783139	0.042	0.112	2.49806e-05
ZFAND1	8.26294e-10	-0.141512	0.067	0.131	2.54622e-05
PYCR1	8.27454e-10	-0.317127	0.087	0.169	2.5498e-05
MAPK1	8.33903e-10	-0.437902	0.053	0.121	2.56967e-05
NTRK2	8.42251e-10	-0.765736	0.042	0.126	2.5954e-05
TEX261	8.47961e-10	-1.09546	0.026	0.096	2.61299e-05
MNT	8.65327e-10	-0.154356	0.036	0.082	2.6665e-05
PDK1	8.68102e-10	0.328711	0.092	0.124	2.67506e-05
FMN2	8.73473e-10	-0.628363	0.071	0.169	2.69161e-05
PPP6R2	8.76882e-10	-0.364329	0.081	0.163	2.70211e-05
AK2	8.84343e-10	0.120382	0.082	0.141	2.7251e-05
CMTR2	8.87011e-10	-0.202747	0.061	0.124	2.73332e-05
GBA2	8.89113e-10	-0.253795	0.056	0.119	2.7398e-05
AC005670.3	8.91312e-10	-0.18085	0.07	0.132	2.74658e-05
PSMA7	8.96821e-10	0.23459	0.845	0.892	2.76355e-05
MAP4K3-DT	9.03443e-10	0.1541	0.107	0.165	2.78396e-05
ZSWIM6	9.07533e-10	-0.412867	0.069	0.144	2.79656e-05
BLZF1	9.1243e-10	-1.32637	0.019	0.078	2.81165e-05
KIAA2026	9.16549e-10	0.113091	0.111	0.174	2.82435e-05
RAB31	9.16745e-10	-1.20053	0.051	0.169	2.82495e-05
MCM7	9.19271e-10	-0.238656	0.108	0.192	2.83274e-05
POLL	9.20882e-10	-0.380504	0.04	0.097	2.8377e-05
FZD10-AS1	9.27452e-10	0.685832	0.083	0.099	2.85794e-05
RELL2	9.30887e-10	-0.168281	0.076	0.135	2.86853e-05
ODF2	9.39939e-10	-0.274472	0.048	0.111	2.89642e-05
KIAA0930	9.51608e-10	-0.134675	0.064	0.119	2.93238e-05
IER2	9.73269e-10	-0.444972	0.142	0.273	2.99913e-05
MRTO4	9.75908e-10	0.102821	0.077	0.135	3.00726e-05
PPIH	9.97457e-10	0.15812	0.082	0.129	3.07366e-05
SLC33A1	1.00534e-09	-0.66718	0.029	0.083	3.09794e-05
NOL3	1.01069e-09	-0.394244	0.052	0.113	3.11443e-05
RITA1	1.01841e-09	-0.404632	0.064	0.131	3.13823e-05
ERCC4	1.02815e-09	0.354764	0.073	0.107	3.16825e-05
TMEM68	1.03287e-09	-0.168222	0.089	0.169	3.1828e-05
DYNLL1	1.03478e-09	0.101501	0.697	0.822	3.18867e-05
OXLD1	1.03877e-09	-0.34673	0.113	0.216	3.20096e-05
C17orf58	1.05664e-09	-0.164841	0.083	0.143	3.25604e-05
MLLT10	1.05757e-09	0.374482	0.106	0.139	3.2589e-05
CAPN2	1.06259e-09	-0.518186	0.066	0.155	3.27436e-05
LRCH4	1.06493e-09	-0.64809	0.04	0.117	3.28159e-05
PIANP	1.06916e-09	-0.346084	0.096	0.202	3.29462e-05
LRCH2	1.09326e-09	-0.533542	0.06	0.144	3.36889e-05
CNRIP1	1.12757e-09	-0.190041	0.124	0.213	3.47461e-05
BRAT1	1.12786e-09	-0.438284	0.028	0.077	3.47549e-05
AAAS	1.12948e-09	0.15965	0.109	0.175	3.4805e-05
MTMR6	1.12951e-09	-0.376504	0.043	0.102	3.48058e-05
SLC2A6	1.13131e-09	-0.27411	0.063	0.139	3.48614e-05
MEN1	1.14691e-09	-0.489756	0.046	0.118	3.5342e-05
AC027031.2	1.19214e-09	0.200329	0.086	0.129	3.67359e-05
NFE2L1	1.19275e-09	-0.171191	0.077	0.145	3.67547e-05
KIAA1324L	1.21521e-09	-0.346978	0.045	0.106	3.74467e-05
NINL	1.21552e-09	-0.223663	0.052	0.107	3.74563e-05
MSL3	1.22579e-09	0.331985	0.075	0.123	3.77728e-05
BRMS1L	1.2402e-09	-0.442574	0.053	0.131	3.82167e-05
JAM3	1.24833e-09	-0.301939	0.067	0.142	3.84674e-05
CD47	1.26186e-09	-0.334482	0.064	0.126	3.88842e-05
DDX5	1.26531e-09	-0.115467	0.803	0.929	3.89904e-05
SETD2	1.26988e-09	-0.612567	0.052	0.127	3.91313e-05
DKK3	1.31705e-09	-0.608802	0.066	0.159	4.0585e-05
RGS3	1.321e-09	-0.807484	0.073	0.2	4.07067e-05
DLAT	1.34647e-09	-0.61778	0.033	0.097	4.14914e-05
NCK1	1.34959e-09	-0.207949	0.07	0.144	4.15878e-05
RALB	1.35272e-09	-0.407784	0.05	0.121	4.16839e-05
ZEB1	1.36117e-09	-0.468495	0.061	0.142	4.19444e-05
DNAJC30	1.3837e-09	-0.229149	0.066	0.13	4.26388e-05
DLG3	1.3934e-09	-0.161049	0.043	0.091	4.29377e-05
UBE2M	1.40517e-09	-0.25403	0.074	0.149	4.33003e-05
FUT8	1.4118e-09	-0.188946	0.076	0.139	4.35046e-05
NRAS	1.4321e-09	-0.265705	0.059	0.126	4.41303e-05
ZMYND11	1.43315e-09	-0.519613	0.052	0.113	4.41624e-05
HSD17B11	1.46289e-09	-0.336276	0.056	0.127	4.50791e-05
ZNF7	1.46304e-09	0.311613	0.098	0.135	4.50835e-05
EXTL2	1.46555e-09	-0.312187	0.057	0.123	4.51609e-05
FAM118B	1.47253e-09	-0.481729	0.058	0.147	4.53761e-05
BMT2	1.47442e-09	-0.402129	0.039	0.091	4.54342e-05
CEP95	1.47631e-09	-0.282076	0.037	0.088	4.54924e-05
RPLP0	1.48031e-09	0.23985	0.975	0.984	4.56159e-05
CENPBD1	1.48112e-09	-0.144494	0.045	0.09	4.56408e-05
ZDHHC13	1.50163e-09	-0.794564	0.034	0.107	4.62727e-05
GTF2IRD2	1.50829e-09	-0.270754	0.051	0.106	4.64779e-05
NRCAM	1.52686e-09	-0.222457	0.056	0.112	4.70501e-05
APPBP2	1.53169e-09	-0.42167	0.051	0.115	4.7199e-05
FZR1	1.54272e-09	-0.438487	0.043	0.1	4.75389e-05
UBE3B	1.56308e-09	-0.288382	0.033	0.081	4.81663e-05
JUNB	1.56673e-09	-0.714328	0.048	0.137	4.82789e-05
SNHG9	1.57499e-09	0.111357	0.128	0.198	4.85332e-05
LINC01184	1.59039e-09	-0.375895	0.044	0.105	4.90079e-05
OLMALINC	1.62852e-09	-0.31896	0.051	0.114	5.01829e-05
CERS4	1.64156e-09	-0.721144	0.059	0.149	5.05848e-05
DPH7	1.64598e-09	-0.448555	0.065	0.142	5.07209e-05
OSER1-DT	1.66462e-09	-0.491118	0.071	0.155	5.12952e-05
CEP164	1.66745e-09	0.106334	0.053	0.097	5.13826e-05
MBTPS1	1.67486e-09	-0.410187	0.058	0.125	5.16109e-05
RIDA	1.67788e-09	-0.430922	0.04	0.105	5.17039e-05
SH3GL1	1.6944e-09	-0.298576	0.065	0.137	5.2213e-05
TRO	1.70341e-09	0.301223	0.071	0.115	5.24904e-05
SMYD3	1.74888e-09	-0.385749	0.043	0.097	5.38918e-05
C7orf26	1.75972e-09	-0.590068	0.068	0.155	5.42258e-05
SETD3	1.76008e-09	-0.296557	0.066	0.147	5.4237e-05
MECR	1.76472e-09	-0.219254	0.049	0.101	5.43797e-05
PEX2	1.76732e-09	-0.622291	0.056	0.149	5.44601e-05
NXN	1.78009e-09	-0.53395	0.039	0.099	5.48534e-05
KIAA1549	1.80722e-09	-0.564202	0.048	0.107	5.56894e-05
CWF19L2	1.81944e-09	0.402734	0.12	0.149	5.6066e-05
BACE1	1.83444e-09	-0.355872	0.041	0.102	5.65284e-05
CACNA1A	1.84684e-09	-0.17371	0.081	0.142	5.69104e-05
VKORC1L1	1.84852e-09	-0.433633	0.037	0.089	5.6962e-05
NBEA	1.91611e-09	-0.165694	0.101	0.177	5.90449e-05
ID2	1.92067e-09	-0.666003	0.185	0.344	5.91854e-05
ANKS3	1.95329e-09	0.307356	0.111	0.16	6.01905e-05
PSD3	1.96538e-09	-0.976223	0.048	0.148	6.05631e-05
CKLF	1.97892e-09	0.121733	0.07	0.111	6.09805e-05
FKBP9	1.98006e-09	-0.991929	0.021	0.084	6.10154e-05
ESS2	1.98376e-09	-0.152607	0.068	0.137	6.11296e-05
LRIF1	1.98762e-09	-0.100042	0.068	0.126	6.12484e-05
PCSK1N	2.00096e-09	-0.284644	0.875	0.957	6.16597e-05
WDR47	2.00114e-09	-0.294377	0.065	0.136	6.1665e-05
FAM98B	2.01011e-09	-0.503661	0.048	0.121	6.19415e-05
ZNF771	2.06259e-09	-0.153594	0.052	0.109	6.35586e-05
CCDC22	2.06348e-09	-0.164117	0.063	0.138	6.3586e-05
CNR1	2.06958e-09	-0.202449	0.057	0.115	6.37742e-05
ZNF117	2.07124e-09	-0.943372	0.043	0.126	6.38253e-05
ARID2	2.08493e-09	-0.144447	0.068	0.131	6.42471e-05
PLEKHA8	2.0998e-09	-0.556968	0.037	0.1	6.47055e-05
MVB12B	2.09996e-09	-0.20745	0.062	0.118	6.47103e-05
WDR41	2.10428e-09	-0.407511	0.077	0.165	6.48434e-05
NELFB	2.10757e-09	0.252763	0.048	0.084	6.49449e-05
FAM172A	2.16411e-09	-0.20142	0.067	0.124	6.66871e-05
NACAD	2.17385e-09	-0.146652	0.061	0.118	6.69871e-05
ACER3	2.17936e-09	-0.194709	0.032	0.072	6.71568e-05
GNG3	2.2033e-09	-0.276777	0.669	0.825	6.78948e-05
TGFBR1	2.20665e-09	-1.01639	0.026	0.1	6.79981e-05
NFKBIB	2.20894e-09	-0.463248	0.044	0.111	6.80684e-05
CDK17	2.27296e-09	-0.554021	0.049	0.125	7.00412e-05
RNFT2	2.28263e-09	-0.777479	0.036	0.099	7.03391e-05
RMC1	2.28299e-09	-1.28316	0.042	0.144	7.03502e-05
EEF1AKMT2	2.28796e-09	-0.258287	0.059	0.12	7.05034e-05
PDP1	2.304e-09	-0.154018	0.069	0.127	7.09979e-05
ATP6V0B	2.30903e-09	-0.148863	0.641	0.803	7.11528e-05
CCDC6	2.32742e-09	-0.345184	0.038	0.088	7.17196e-05
NRGN	2.33349e-09	0.525893	0.16	0.169	7.19064e-05
NSMCE4A	2.33626e-09	0.109448	0.065	0.115	7.19919e-05
RPS6KB2	2.3371e-09	-0.341832	0.078	0.157	7.20177e-05
WNK1	2.34662e-09	-0.465233	0.07	0.151	7.23112e-05
EHMT1	2.35389e-09	0.46088	0.097	0.129	7.25352e-05
AL353135.2	2.35698e-09	0.283384	0.069	0.102	7.26303e-05
STK40	2.36722e-09	-0.308294	0.049	0.105	7.2946e-05
RANBP6	2.37763e-09	-0.316948	0.042	0.097	7.32667e-05
MFHAS1	2.38062e-09	-0.886758	0.037	0.112	7.33589e-05
SH2B1	2.38531e-09	-0.186844	0.08	0.157	7.35032e-05
AAGAB	2.38954e-09	-0.521287	0.041	0.107	7.36336e-05
NLGN4X	2.39543e-09	-0.494532	0.049	0.117	7.38151e-05
GTPBP6	2.39654e-09	0.208052	0.05	0.087	7.38495e-05
PPFIA3	2.42718e-09	-0.103532	0.085	0.155	7.47935e-05
TXNRD1	2.44559e-09	-0.287704	0.054	0.118	7.5361e-05
SLC8A1	2.46576e-09	-0.761359	0.04	0.113	7.59824e-05
SLC38A7	2.47941e-09	-0.720711	0.036	0.108	7.64029e-05
RAP2A	2.54674e-09	-0.456083	0.026	0.07	7.84778e-05
SMPD3	2.55947e-09	-0.576695	0.041	0.109	7.88702e-05
TMEM178A	2.59484e-09	-0.408353	0.053	0.135	7.99599e-05
BGLAP	2.68025e-09	0.111208	0.052	0.097	8.25919e-05
HSPA1A	2.68559e-09	-0.346096	0.055	0.129	8.27563e-05
BCL2L13	2.69e-09	-0.555994	0.046	0.119	8.28924e-05
TFPT	2.70466e-09	-0.30211	0.076	0.165	8.3344e-05
AGTPBP1	2.74818e-09	-0.347319	0.041	0.091	8.46851e-05
HIP1	2.77292e-09	-0.704094	0.035	0.093	8.54475e-05
PEX10	2.7854e-09	-0.228153	0.067	0.129	8.5832e-05
TRAFD1	2.83048e-09	0.121426	0.066	0.123	8.72212e-05
FBXO25	2.85866e-09	0.177512	0.073	0.119	8.80895e-05
MAFG	2.87952e-09	-0.637355	0.04	0.106	8.87323e-05
JMJD6	2.89447e-09	-0.573275	0.042	0.109	8.9193e-05
ZFP82	2.92444e-09	-0.112505	0.052	0.097	9.01167e-05
DIXDC1	2.92549e-09	-0.395129	0.075	0.159	9.01491e-05
TP53TG1	2.94945e-09	-0.20014	0.08	0.143	9.08873e-05
DNAJB14	2.96175e-09	-0.130761	0.076	0.138	9.12664e-05
MSN	2.96586e-09	-0.431499	0.03	0.082	9.1393e-05
IRX3	2.99413e-09	-0.778083	0.08	0.198	9.22641e-05
NBR1	3.0116e-09	-0.365342	0.064	0.138	9.28023e-05
RIOK1	3.03709e-09	-0.171953	0.047	0.106	9.35879e-05
UQCC3	3.03973e-09	-0.202769	0.076	0.157	9.36693e-05
NMRK1	3.07396e-09	-0.472217	0.024	0.07	9.47241e-05
EEA1	3.13e-09	-0.27127	0.047	0.096	9.64509e-05
CYB5R4	3.14143e-09	-0.33259	0.033	0.088	9.68032e-05
MTSS1	3.18418e-09	-0.553322	0.057	0.124	9.81205e-05
HSP90AB1	3.19485e-09	0.14976	0.817	0.877	9.84492e-05
CAPN7	3.19827e-09	-0.42047	0.029	0.077	9.85548e-05
EXT2	3.21541e-09	-0.200422	0.058	0.112	9.90828e-05
FANCF	3.23865e-09	-0.205039	0.08	0.153	9.97988e-05
ASAP1	3.25012e-09	-0.201467	0.055	0.117	0.000100152
GOPC	3.28247e-09	0.444821	0.095	0.131	0.000101149
HOXA3	3.3543e-09	-4.02462	0.003	0.07	0.000103363
LNP1	3.36057e-09	-0.412054	0.04	0.096	0.000103556
WDPCP	3.36396e-09	-0.797067	0.012	0.046	0.00010366
GNG5	3.379e-09	-0.246135	0.389	0.526	0.000104124
IRF3	3.39569e-09	-0.155108	0.064	0.124	0.000104638
PIGP	3.41021e-09	0.264697	0.073	0.112	0.000105086
LRP1	3.43092e-09	-0.294639	0.094	0.181	0.000105724
ZMYM3	3.45168e-09	-0.580352	0.059	0.136	0.000106363
CDK12	3.47479e-09	-0.361392	0.061	0.121	0.000107076
RC3H1	3.48123e-09	-0.350031	0.041	0.094	0.000107274
KHDRBS3	3.50499e-09	-0.458683	0.054	0.112	0.000108006
PIM3	3.52026e-09	-0.172263	0.071	0.144	0.000108477
PCDHB10	3.52416e-09	0.103777	0.079	0.125	0.000108597
NEPRO	3.53948e-09	-0.106579	0.086	0.157	0.000109069
ZBTB44	3.54501e-09	-0.140662	0.039	0.076	0.000109239
DLL3	3.55617e-09	-0.232391	0.213	0.329	0.000109583
SLC35B4	3.58439e-09	-0.114403	0.083	0.147	0.000110453
PAXBP1	3.61629e-09	-0.211761	0.053	0.107	0.000111436
WDR48	3.62379e-09	-0.478845	0.067	0.143	0.000111667
TTC32	3.64025e-09	-0.417682	0.047	0.112	0.000112174
MYNN	3.64987e-09	-0.151221	0.033	0.072	0.000112471
CDK10	3.65767e-09	-0.11018	0.053	0.107	0.000112711
NT5C2	3.67865e-09	-0.597791	0.069	0.163	0.000113358
CLK4	3.6815e-09	-0.143115	0.065	0.131	0.000113445
TSPAN17	3.70562e-09	-0.76917	0.034	0.1	0.000114189
HGSNAT	3.71273e-09	0.135309	0.091	0.145	0.000114408
FBXO28	3.80284e-09	-0.854005	0.028	0.097	0.000117185
DET1	3.88695e-09	0.435355	0.054	0.084	0.000119776
TOGARAM1	3.89632e-09	-0.133863	0.042	0.089	0.000120065
FNDC3A	3.96059e-09	0.207399	0.065	0.115	0.000122046
CUTA	3.97108e-09	-0.334932	0.684	0.867	0.000122369
PRR14L	3.97344e-09	-0.61475	0.041	0.095	0.000122442
DIPK1B	3.99875e-09	-0.309346	0.061	0.129	0.000123221
TFAP2A	4.02196e-09	0.535809	0.7	0.637	0.000123937
ATAD2B	4.04244e-09	-0.442175	0.034	0.083	0.000124568
TACC1	4.15258e-09	-0.344549	0.055	0.115	0.000127962
EXOSC8	4.16523e-09	0.20462	0.104	0.154	0.000128351
MAPK7	4.2214e-09	0.279368	0.07	0.109	0.000130082
ZUP1	4.28165e-09	-0.36099	0.061	0.132	0.000131939
SRFBP1	4.29722e-09	-0.432637	0.039	0.091	0.000132419
CREBZF	4.30728e-09	-0.169442	0.041	0.09	0.000132729
VPS13C	4.3478e-09	-1.12257	0.015	0.066	0.000133978
TBC1D19	4.38427e-09	0.188499	0.1	0.151	0.000135101
RPS20	4.39359e-09	0.176225	0.929	0.958	0.000135389
RABGGTA	4.39896e-09	0.255084	0.062	0.105	0.000135554
NSUN5	4.42709e-09	-0.413155	0.069	0.155	0.000136421
SLC16A2	4.46162e-09	-0.134588	0.064	0.111	0.000137485
GALK2	4.4789e-09	-0.291325	0.048	0.108	0.000138017
MT-ND2	4.4866e-09	-0.320897	0.8	0.928	0.000138255
RABL2B	4.52178e-09	-0.579734	0.071	0.155	0.000139339
AC019205.1	4.57454e-09	0.479004	0.143	0.171	0.000140964
KLF13	4.62274e-09	-0.58725	0.025	0.076	0.00014245
ZNF420	4.6334e-09	-0.359578	0.059	0.124	0.000142778
EIF4A2	4.66735e-09	-0.264163	0.8	0.931	0.000143824
ATIC	4.71404e-09	-0.234053	0.097	0.18	0.000145263
THUMPD1	4.7152e-09	0.101511	0.113	0.165	0.000145299
DTNBP1	4.90246e-09	-0.357171	0.045	0.103	0.000151069
ACADVL	4.91736e-09	-0.156038	0.08	0.151	0.000151528
IARS	4.99042e-09	-0.162376	0.079	0.15	0.00015378
DOLPP1	5.10187e-09	-0.134509	0.053	0.109	0.000157214
RAD54L2	5.18518e-09	-0.339977	0.074	0.156	0.000159781
MED7	5.19061e-09	-0.448525	0.048	0.106	0.000159949
PYGB	5.22665e-09	-0.554739	0.048	0.119	0.000161059
SLAIN1	5.22815e-09	-0.425076	0.039	0.083	0.000161105
GIGYF1	5.28943e-09	-0.506874	0.044	0.109	0.000162994
TDP2	5.30615e-09	-0.447709	0.065	0.145	0.000163509
TRIM16	5.31235e-09	0.228769	0.092	0.139	0.0001637
BAIAP2	5.40581e-09	-0.168729	0.086	0.166	0.00016658
SMG7	5.41187e-09	-0.431822	0.033	0.083	0.000166767
PSMG1	5.42981e-09	-0.459622	0.047	0.115	0.00016732
MORC2	5.4604e-09	-0.698141	0.055	0.126	0.000168262
EIF3J-DT	5.46204e-09	0.459042	0.077	0.112	0.000168313
CCDC51	5.46813e-09	-0.291396	0.05	0.118	0.0001685
AC092329.4	5.46999e-09	-0.300859	0.038	0.088	0.000168558
SERTAD3	5.69507e-09	-0.580418	0.042	0.115	0.000175493
ZFX	5.70272e-09	-0.248829	0.044	0.094	0.000175729
RNF168	5.72718e-09	-0.856098	0.031	0.084	0.000176483
CTNND2	5.87745e-09	-0.520189	0.06	0.13	0.000181114
ZNF84	5.948e-09	-0.34604	0.066	0.138	0.000183287
APLP1	6.14202e-09	-0.172935	0.78	0.91	0.000189266
PDIK1L	6.16495e-09	-0.191349	0.035	0.078	0.000189973
FAF2	6.2531e-09	0.179412	0.067	0.112	0.000192689
NAB2	6.34796e-09	-0.137164	0.085	0.154	0.000195612
AC138649.1	6.35096e-09	-0.429615	0.047	0.109	0.000195705
GAD1	6.35589e-09	0.327279	0.164	0.191	0.000195857
MTPAP	6.46111e-09	-0.384479	0.054	0.114	0.000199099
MRGBP	6.47471e-09	-0.265481	0.064	0.139	0.000199518
UBTD2	6.53051e-09	-0.621953	0.055	0.135	0.000201238
RAB30	6.54878e-09	-0.358104	0.035	0.081	0.000201801
NFATC2IP	6.57781e-09	-0.341988	0.049	0.107	0.000202695
APEH	6.63192e-09	0.255653	0.073	0.119	0.000204363
ST8SIA1	6.64796e-09	-0.420602	0.074	0.162	0.000204857
PHGDH	6.66188e-09	0.568525	0.256	0.262	0.000205286
NEFL	6.66585e-09	-1.20047	0.162	0.379	0.000205408
C4orf48	6.7184e-09	-0.371099	0.831	0.951	0.000207028
ZSCAN9	6.81382e-09	-0.130067	0.092	0.167	0.000209968
ZNF337	6.81949e-09	-0.42588	0.033	0.082	0.000210143
MED16	6.83152e-09	-0.613766	0.03	0.091	0.000210513
AGPAT4	6.84457e-09	0.258239	0.086	0.123	0.000210916
CHGA	6.84483e-09	-0.560565	0.121	0.254	0.000210923
GVQW3	6.84778e-09	0.209153	0.077	0.12	0.000211014
AP4M1	6.93556e-09	0.555366	0.109	0.139	0.000213719
IPO5	7.03827e-09	-0.305137	0.059	0.129	0.000216884
TINF2	7.05317e-09	0.10104	0.104	0.175	0.000217343
ZNF587	7.12238e-09	-0.169132	0.049	0.099	0.000219476
SS18L1	7.12556e-09	-0.334372	0.046	0.093	0.000219574
SLC35E2A	7.13449e-09	-0.37824	0.048	0.107	0.000219849
FBXL2	7.1367e-09	0.137863	0.052	0.088	0.000219917
MANEAL	7.17406e-09	-0.423149	0.031	0.081	0.000221069
UBE2QL1	7.32055e-09	-1.28413	0.032	0.115	0.000225583
FBXL20	7.38839e-09	-0.138008	0.074	0.13	0.000227673
EIF2B4	7.48241e-09	0.104238	0.077	0.131	0.00023057
ECI2	7.49088e-09	-0.128016	0.075	0.145	0.000230832
ROBO1	7.49364e-09	-0.810236	0.088	0.218	0.000230916
MEGF9	7.53086e-09	-0.394943	0.05	0.111	0.000232064
THAP11	7.54545e-09	0.217336	0.123	0.18	0.000232513
PRDX5	7.61541e-09	-0.199014	0.747	0.893	0.000234669
SCO1	7.64917e-09	-0.194001	0.054	0.12	0.000235709
C1QL4	7.6571e-09	-2.34246	0.031	0.178	0.000235954
RPUSD2	7.6919e-09	-0.116113	0.039	0.084	0.000237026
NCOA6	7.69625e-09	-0.259722	0.064	0.119	0.00023716
FGD4	7.77557e-09	-0.102108	0.047	0.089	0.000239604
TMCO3	7.91667e-09	-0.750286	0.051	0.135	0.000243952
SART1	7.98149e-09	-0.24957	0.085	0.157	0.00024595
TRMT2A	8.0151e-09	-0.435853	0.032	0.081	0.000246985
AGAP1	8.08103e-09	-0.489307	0.049	0.118	0.000249017
UAP1	8.19588e-09	-0.596711	0.064	0.149	0.000252556
GAP43	8.20967e-09	0.303268	0.833	0.821	0.000252981
C18orf21	8.46217e-09	0.123707	0.101	0.163	0.000260762
SESN2	8.4935e-09	-0.54423	0.045	0.114	0.000261727
LIMK2	8.56497e-09	-0.565797	0.031	0.083	0.000263929
TBC1D17	8.62961e-09	-0.429598	0.061	0.147	0.000265921
PMS2	8.6648e-09	0.136174	0.059	0.095	0.000267006
WDR11	8.76165e-09	-0.261498	0.057	0.119	0.00026999
ZNF500	8.77093e-09	-0.281516	0.045	0.103	0.000270276
EZR	8.77441e-09	0.26269	0.064	0.096	0.000270383
RPL4	8.77513e-09	0.210841	0.972	0.989	0.000270406
CCNK	8.84857e-09	-0.258468	0.058	0.124	0.000272669
ZDHHC7	8.8488e-09	-0.443044	0.05	0.118	0.000272676
ATG4B	8.85197e-09	-0.185892	0.105	0.192	0.000272774
SMPDL3A	8.90569e-09	-1.74408	0.015	0.089	0.000274429
E2F4	8.99184e-09	-0.320652	0.067	0.144	0.000277084
WRAP73	9.02822e-09	-0.391218	0.05	0.118	0.000278205
TSC1	9.03291e-09	-0.323146	0.037	0.089	0.000278349
IL11RA	9.07422e-09	-0.716602	0.022	0.073	0.000279622
BIRC6	9.1414e-09	-0.457024	0.067	0.131	0.000281692
TECPR1	9.17601e-09	-0.535842	0.039	0.096	0.000282759
DTNB	9.29157e-09	0.194608	0.073	0.117	0.00028632
ZNF263	9.38024e-09	-0.156788	0.035	0.079	0.000289052
TNPO2	9.42205e-09	-0.344458	0.079	0.162	0.00029034
CHMP2B	9.50596e-09	0.691877	0.344	0.312	0.000292926
B9D2	9.5602e-09	-0.559014	0.043	0.105	0.000294597
PPP5C	9.57385e-09	-0.124163	0.086	0.155	0.000295018
GAS6	9.59066e-09	0.255906	0.062	0.094	0.000295536
HELZ	9.68518e-09	-0.297341	0.046	0.105	0.000298449
TNFRSF21	9.8241e-09	-0.830101	0.048	0.125	0.000302729
POLR3D	9.85317e-09	-0.179451	0.051	0.105	0.000303625
NUP50	9.87886e-09	-0.376898	0.04	0.095	0.000304417
PTGR1	9.94516e-09	-0.139639	0.042	0.088	0.00030646
BOLA2B	1.01337e-08	-0.67009	0.044	0.123	0.00031227
INTS13	1.01533e-08	-0.641631	0.023	0.073	0.000312874
ECEL1	1.02443e-08	-0.340918	0.072	0.151	0.000315677
MED25	1.03115e-08	-0.564158	0.066	0.163	0.000317749
ZNF35	1.03432e-08	-0.265876	0.042	0.095	0.000318726
DGCR6	1.04298e-08	-0.754337	0.042	0.113	0.000321393
NFX1	1.04353e-08	0.186626	0.052	0.094	0.000321564
SLX4IP	1.04822e-08	-0.479804	0.039	0.097	0.000323009
RFX4	1.05416e-08	0.449966	0.071	0.096	0.00032484
RAD51-AS1	1.061e-08	0.306345	0.093	0.138	0.000326947
FAM155A	1.06404e-08	-0.450764	0.068	0.139	0.000327883
SERPINE2	1.07262e-08	-0.888881	0.059	0.172	0.000330528
RHOT2	1.07699e-08	-0.324155	0.072	0.163	0.000331875
MT-ND3	1.10162e-08	-0.362201	0.779	0.901	0.000339463
GPALPP1	1.10401e-08	-0.284244	0.073	0.149	0.000340201
TTL	1.1077e-08	-0.302081	0.04	0.082	0.000341338
AP3M2	1.12219e-08	0.160153	0.046	0.083	0.000345804
GMNN	1.14097e-08	-0.341704	0.039	0.097	0.00035159
VGF	1.14569e-08	0.348618	0.061	0.085	0.000353046
FAU	1.14583e-08	0.105553	0.948	0.982	0.000353088
PREPL	1.14975e-08	0.208246	0.079	0.127	0.000354296
SRP54	1.18134e-08	-0.194608	0.11	0.197	0.00036403
DNASE1	1.20345e-08	-0.151765	0.065	0.12	0.000370843
PRICKLE2	1.20413e-08	-1.9295	0.007	0.052	0.000371053
FGF11	1.20511e-08	-0.378515	0.044	0.095	0.000371355
KIAA1586	1.21296e-08	0.162273	0.055	0.095	0.000373775
MDK	1.21763e-08	0.135782	0.28	0.362	0.000375213
UVRAG	1.2243e-08	0.410444	0.051	0.087	0.000377269
KMT2C	1.22601e-08	-0.303096	0.081	0.159	0.000377794
ZFYVE19	1.2266e-08	-0.221733	0.04	0.087	0.000377978
FBH1	1.23299e-08	-0.220331	0.062	0.124	0.000379946
PALM2-AKAP2	1.25026e-08	-0.5064	0.044	0.109	0.000385267
TEX30	1.25375e-08	0.340453	0.052	0.079	0.000386342
C1orf216	1.27431e-08	-0.402335	0.043	0.101	0.000392679
AC090152.1	1.28825e-08	-0.108584	0.074	0.132	0.000396975
MMP15	1.28883e-08	-0.34041	0.066	0.145	0.000397152
CCND3	1.30264e-08	-0.434364	0.049	0.119	0.000401408
HSPA12A	1.30309e-08	0.360044	0.078	0.111	0.000401546
ZNF804A	1.3066e-08	-0.776367	0.045	0.112	0.00040263
TAF2	1.31666e-08	-0.557002	0.033	0.085	0.000405729
FOXP1	1.32434e-08	0.756508	0.284	0.245	0.000408095
PARP2	1.32939e-08	-0.179168	0.073	0.142	0.000409653
SATB1	1.33188e-08	-0.204516	0.049	0.102	0.000410418
RNF6	1.33598e-08	-0.347356	0.038	0.089	0.000411683
TMEM99	1.33637e-08	-0.263924	0.053	0.113	0.000411802
EIF2B5	1.3509e-08	-0.336957	0.062	0.13	0.000416279
POLR3E	1.35702e-08	-0.455556	0.032	0.078	0.000418167
PIP4K2A	1.36928e-08	-0.806673	0.039	0.115	0.000421945
TRIM27	1.37352e-08	-0.365438	0.082	0.16	0.00042325
HS3ST5	1.37524e-08	-0.855014	0.02	0.073	0.000423781
CPSF3	1.38192e-08	-0.384657	0.057	0.13	0.000425838
VSTM2A	1.38428e-08	0.519494	0.123	0.13	0.000426565
HMBS	1.42293e-08	-0.254741	0.043	0.094	0.000438477
DPCD	1.43041e-08	0.319096	0.129	0.18	0.00044078
LIX1L	1.43595e-08	-0.261937	0.059	0.12	0.000442487
FLYWCH1	1.43727e-08	-0.480821	0.043	0.108	0.000442896
CCDC32	1.45738e-08	-0.306932	0.066	0.147	0.000449091
TTC17	1.49956e-08	-0.246021	0.087	0.149	0.00046209
NSDHL	1.50756e-08	0.333077	0.08	0.119	0.000464554
PIAS4	1.50768e-08	-0.551971	0.097	0.202	0.000464591
EPHA3	1.54084e-08	-1.72596	0.016	0.085	0.000474811
RPL10A	1.55155e-08	0.224742	0.954	0.975	0.000478109
PIGK	1.57935e-08	-0.25355	0.033	0.079	0.000486677
AL109811.2	1.59763e-08	-0.313407	0.04	0.087	0.000492309
CHST1	1.6167e-08	-0.292228	0.069	0.135	0.000498185
PPP2R5D	1.61938e-08	-0.508294	0.042	0.108	0.000499012
SPIRE1	1.6196e-08	-0.535078	0.023	0.067	0.000499081
NEUROD6	1.6374e-08	-0.277977	0.128	0.2	0.000504564
PDXP	1.65501e-08	-0.685102	0.03	0.089	0.000509992
PELP1	1.66345e-08	-0.138184	0.083	0.147	0.000512593
PTPMT1	1.6666e-08	-0.716528	0.078	0.198	0.000513563
AC004951.1	1.67198e-08	-0.191978	0.082	0.148	0.00051522
NUP133	1.67476e-08	-0.43033	0.032	0.079	0.000516076
PNMA6A	1.68348e-08	-0.26489	0.039	0.093	0.000518765
VIPAS39	1.70064e-08	0.162704	0.042	0.078	0.000524053
GPR137B	1.71779e-08	-0.698444	0.031	0.09	0.000529337
GNAI1	1.72545e-08	0.106561	0.067	0.115	0.000531696
FUCA2	1.73105e-08	-0.629471	0.022	0.071	0.000533424
CNTN2	1.7474e-08	-0.493987	0.257	0.405	0.000538461
EFNA2	1.78613e-08	-0.202434	0.064	0.125	0.000550397
BAALC	1.79003e-08	-0.638544	0.082	0.195	0.000551598
TTLL1	1.79427e-08	0.447049	0.082	0.113	0.000552905
MBOAT7	1.80392e-08	-0.138511	0.064	0.124	0.000555879
UQCC1	1.81267e-08	-0.259586	0.062	0.132	0.000558574
MTRES1	1.81412e-08	0.429062	0.097	0.13	0.00055902
RAD50	1.81589e-08	-0.175494	0.058	0.117	0.000559567
TM7SF3	1.81745e-08	-0.193247	0.076	0.137	0.000560046
SAR1B	1.81956e-08	-0.455716	0.073	0.159	0.000560699
CCDC30	1.87867e-08	-0.593544	0.039	0.099	0.000578912
HPCAL1	1.88277e-08	-0.383049	0.104	0.208	0.000580176
SUPT6H	1.88566e-08	-0.494936	0.042	0.095	0.000581066
PLK2	1.88672e-08	-0.495784	0.063	0.15	0.000581392
CDC42BPB	1.88837e-08	-0.49204	0.05	0.117	0.0005819
SAAL1	1.89256e-08	-0.293669	0.055	0.117	0.000583192
BOD1L1	1.89976e-08	0.143463	0.071	0.108	0.000585411
ADI1	1.90105e-08	-0.722323	0.058	0.153	0.000585807
MED13L	1.91488e-08	-0.114576	0.079	0.133	0.00059007
ZNF12	1.93022e-08	-0.355971	0.049	0.111	0.000594798
DRAXIN	1.95725e-08	-0.299708	0.183	0.296	0.000603126
MFN2	1.96324e-08	-0.992272	0.03	0.101	0.000604972
FOXRED1	1.97307e-08	-0.640711	0.034	0.099	0.000608001
PSEN1	1.97736e-08	-0.376534	0.051	0.118	0.000609323
GREM2	1.99182e-08	-1.023	0.034	0.113	0.000613779
IER3	2.01952e-08	-0.231503	0.056	0.12	0.000622316
ADPGK	2.02905e-08	-0.298944	0.068	0.141	0.000625253
ERRFI1	2.05382e-08	-0.386414	0.047	0.111	0.000632886
TCTA	2.05519e-08	-0.357649	0.04	0.093	0.000633307
REPS1	2.07355e-08	-0.197217	0.041	0.095	0.000638966
SAMD1	2.07532e-08	0.111175	0.035	0.071	0.000639511
GAPVD1	2.0853e-08	-0.512018	0.044	0.103	0.000642587
SMYD2	2.09823e-08	-1.09871	0.018	0.084	0.00064657
AMPH	2.10075e-08	-0.405452	0.043	0.105	0.000647345
FAM98A	2.15835e-08	-0.599676	0.043	0.112	0.000665097
GABRR1	2.15866e-08	-3.53425	0.003	0.07	0.00066519
UBA5	2.16412e-08	-0.608012	0.059	0.147	0.000666872
SCAF4	2.16657e-08	-0.415732	0.049	0.115	0.00066763
MTMR14	2.19958e-08	0.115997	0.058	0.102	0.000677801
CCNQ	2.20767e-08	-0.413974	0.056	0.129	0.000680292
YRDC	2.23171e-08	-0.147821	0.058	0.119	0.000687703
FAHD2B	2.25194e-08	-0.45507	0.038	0.091	0.000693934
POMGNT1	2.26352e-08	-0.169685	0.064	0.124	0.000697502
C8orf76	2.30821e-08	-0.312193	0.052	0.115	0.000711275
NRIP3	2.32981e-08	-1.75985	0.012	0.076	0.000717932
CHMP7	2.33141e-08	-0.40568	0.083	0.166	0.000718425
GDPD1	2.34626e-08	-0.192459	0.051	0.105	0.000723
ZBTB33	2.35575e-08	-0.407396	0.036	0.085	0.000725925
METTL22	2.35613e-08	0.180753	0.067	0.115	0.000726042
SLCO3A1	2.367e-08	-0.33772	0.024	0.059	0.00072939
NUFIP2	2.39286e-08	-0.328861	0.036	0.079	0.00073736
SLC30A7	2.39637e-08	-0.280867	0.037	0.085	0.000738442
AFF3	2.40924e-08	0.414413	0.062	0.082	0.000742408
MTRNR2L1	2.41185e-08	-0.437075	0.036	0.087	0.000743211
SPEG	2.42008e-08	-0.105402	0.04	0.088	0.000745748
CDK19	2.43426e-08	0.214176	0.078	0.118	0.000750117
TSTD2	2.45182e-08	-0.163152	0.061	0.111	0.000755527
FMNL2	2.4579e-08	-0.449016	0.055	0.119	0.000757403
WDR26	2.4926e-08	-0.690888	0.048	0.118	0.000768094
TNKS2	2.54172e-08	-0.259919	0.043	0.093	0.000783232
NSMF	2.55274e-08	-0.186912	0.06	0.117	0.000786627
DCAF8	2.56115e-08	-0.247262	0.069	0.143	0.000789218
GNB3	2.5727e-08	-0.362317	0.036	0.084	0.000792779
REEP3	2.58223e-08	-1.20623	0.031	0.111	0.000795714
LRCH3	2.61136e-08	-0.227369	0.055	0.115	0.000804692
TGS1	2.61993e-08	0.477883	0.084	0.109	0.000807332
RPSA	2.62446e-08	0.243349	0.967	0.988	0.000808726
STX16	2.67223e-08	0.100167	0.074	0.121	0.000823447
TMEM246	2.6962e-08	-0.158646	0.104	0.18	0.000830834
TMEM184B	2.70858e-08	-0.400764	0.049	0.113	0.00083465
MPZL1	2.73785e-08	-0.267032	0.129	0.224	0.00084367
FNDC5	2.74281e-08	-0.488231	0.042	0.108	0.000845198
ZNF574	2.74324e-08	0.122483	0.061	0.108	0.00084533
ZIC3	2.754e-08	0.159688	0.118	0.151	0.000848646
MEIS1	2.822e-08	-0.678879	0.064	0.159	0.0008696
TRDMT1	2.84859e-08	0.236132	0.037	0.064	0.000877793
C11orf80	2.8586e-08	-0.17904	0.028	0.064	0.000880878
MLXIP	2.87892e-08	-0.461405	0.05	0.111	0.000887139
LINC02381	2.8848e-08	-2.23862	0.014	0.1	0.000888952
KCTD20	2.88554e-08	-0.315516	0.034	0.075	0.000889179
NDUFS1	2.93442e-08	-0.239048	0.09	0.168	0.000904241
TTC33	2.94575e-08	-0.160973	0.053	0.107	0.000907733
NSG1	3.01879e-08	-0.291226	0.721	0.871	0.000930242
PDS5A	3.06504e-08	-0.243221	0.052	0.106	0.000944493
RMI1	3.10439e-08	-0.555841	0.029	0.083	0.000956619
PIGH	3.1079e-08	-0.25098	0.058	0.12	0.000957699
SVOP	3.12235e-08	-0.356557	0.048	0.112	0.000962151
RABGAP1	3.14222e-08	-0.272165	0.052	0.107	0.000968276
STK38L	3.17161e-08	0.141603	0.032	0.069	0.000977331
TMEM129	3.19374e-08	-0.463316	0.048	0.107	0.000984151
XPC	3.19527e-08	-0.226661	0.076	0.149	0.000984623
GTF2IRD1	3.20476e-08	-0.253883	0.036	0.09	0.000987547
PLPPR1	3.20611e-08	-1.33926	0.054	0.178	0.000987961
DGCR2	3.26641e-08	-0.16698	0.06	0.119	0.00100654
SLC2A3	3.2757e-08	-0.421384	0.05	0.113	0.00100941
RRP9	3.28743e-08	-0.830069	0.031	0.095	0.00101302
P3H1	3.29164e-08	-0.482625	0.063	0.15	0.00101432
C4orf46	3.32738e-08	-0.264712	0.04	0.089	0.00102533
NSUN6	3.44425e-08	-0.305875	0.054	0.119	0.00106135
AP000873.2	3.46511e-08	0.177506	0.048	0.081	0.00106777
IKZF4	3.471e-08	-0.576121	0.028	0.075	0.00106959
SUN1	3.48356e-08	-0.367536	0.062	0.127	0.00107346
SLC22A15	3.50363e-08	-0.774287	0.02	0.07	0.00107964
XPOT	3.53053e-08	-0.644856	0.036	0.095	0.00108793
ELMO2	3.535e-08	-0.511265	0.04	0.094	0.00108931
FGD1	3.56988e-08	-0.115869	0.042	0.084	0.00110006
MTA1	3.59391e-08	-0.366548	0.083	0.175	0.00110746
ARL6	3.669e-08	-0.848022	0.021	0.084	0.0011306
ENTR1	3.67297e-08	-0.616032	0.012	0.043	0.00113182
IGSF9B	3.67852e-08	0.801236	0.05	0.064	0.00113353
BEX5	3.7116e-08	0.325673	0.138	0.175	0.00114373
AIG1	3.77628e-08	0.253024	0.071	0.111	0.00116366
SMIM27	3.80969e-08	0.126527	0.083	0.137	0.00117395
MYO9B	3.82286e-08	-0.484367	0.04	0.094	0.00117801
ZNF26	3.83389e-08	-0.279843	0.039	0.084	0.00118141
CEP41	3.83592e-08	-0.228657	0.082	0.155	0.00118204
SLC16A3	3.84662e-08	-0.136857	0.1	0.167	0.00118534
ZBTB45	3.87288e-08	-0.409283	0.047	0.109	0.00119343
UXS1	3.87379e-08	-0.44627	0.046	0.107	0.00119371
CBFA2T3	3.92708e-08	-0.153036	0.049	0.096	0.00121013
NR2C1	3.94613e-08	-0.199538	0.045	0.094	0.001216
KCTD10	3.95215e-08	-0.294883	0.052	0.117	0.00121786
JOSD2	3.95488e-08	-0.151942	0.048	0.091	0.0012187
COX19	3.99465e-08	0.110172	0.09	0.135	0.00123095
TCF3	4.02904e-08	-0.313333	0.042	0.1	0.00124155
AL035071.1	4.03028e-08	-0.760873	0.054	0.129	0.00124193
RPA2	4.09059e-08	-0.118256	0.092	0.169	0.00126052
SLC35F6	4.1052e-08	-0.170109	0.061	0.115	0.00126502
XPR1	4.12178e-08	-0.15378	0.095	0.171	0.00127013
NEIL2	4.12203e-08	0.587053	0.065	0.081	0.0012702
BOLA1	4.12685e-08	0.178451	0.062	0.094	0.00127169
ZBTB37	4.19604e-08	-0.405608	0.027	0.064	0.00129301
ABHD11	4.23107e-08	-0.299879	0.03	0.071	0.0013038
SRRD	4.24332e-08	-0.334119	0.045	0.094	0.00130758
PPP1R12B	4.26552e-08	-0.437405	0.036	0.088	0.00131442
IDH3A	4.29895e-08	-0.297939	0.055	0.12	0.00132472
PRMT9	4.30149e-08	-0.30655	0.035	0.083	0.00132551
SLC25A26	4.32796e-08	0.169338	0.091	0.143	0.00133366
CD164	4.37185e-08	-0.396724	0.053	0.119	0.00134719
HEY1	4.39852e-08	-0.438607	0.048	0.123	0.0013554
KLHDC8B	4.41197e-08	-0.837365	0.045	0.139	0.00135955
ARHGAP35	4.48718e-08	0.139868	0.075	0.118	0.00138272
KPNA5	4.5395e-08	0.545832	0.079	0.1	0.00139885
AP1G1	4.60686e-08	-0.341814	0.045	0.099	0.0014196
POLI	4.69231e-08	-0.714932	0.025	0.078	0.00144593
SYS1	4.69726e-08	-0.250896	0.047	0.102	0.00144746
IFI27	4.71021e-08	-1.03753	0.019	0.07	0.00145145
NAA30	4.7273e-08	-0.681878	0.036	0.091	0.00145672
SLC25A44	4.72746e-08	-0.641298	0.033	0.09	0.00145677
CCDC47	4.76713e-08	0.101425	0.051	0.091	0.00146899
DNAJB12	4.77378e-08	-0.144402	0.038	0.088	0.00147104
RAB39B	4.79081e-08	-0.607363	0.051	0.124	0.00147629
ZNF248	4.80725e-08	-0.138641	0.054	0.109	0.00148135
NDUFAF7	4.81571e-08	-0.394187	0.032	0.081	0.00148396
GIT2	4.85063e-08	-0.376491	0.031	0.072	0.00149472
THAP5	4.86448e-08	-0.48331	0.073	0.147	0.00149899
SLCO1A2	4.86577e-08	0.149706	0.044	0.076	0.00149939
VARS	4.94354e-08	-0.416547	0.048	0.111	0.00152335
TTC39C	4.97947e-08	0.192001	0.052	0.085	0.00153443
AGPAT5	4.99232e-08	-0.478341	0.049	0.107	0.00153838
THAP4	4.99237e-08	-0.425978	0.055	0.124	0.0015384
KLHL12	5.05253e-08	-0.49409	0.045	0.109	0.00155694
CBWD2	5.06534e-08	-0.429365	0.036	0.085	0.00156088
DCTD	5.10324e-08	-0.803168	0.04	0.106	0.00157256
FAF1	5.11467e-08	-0.564553	0.033	0.083	0.00157609
SLC17A5	5.11783e-08	-0.46464	0.049	0.112	0.00157706
MAP2K1	5.20428e-08	-0.134922	0.053	0.107	0.0016037
YTHDF3	5.21621e-08	-0.50698	0.034	0.093	0.00160737
SMIM17	5.2241e-08	-0.201009	0.022	0.05	0.00160981
RPS3	5.23449e-08	0.236735	0.99	0.995	0.00161301
STMN4	5.26109e-08	-0.191451	0.7	0.858	0.0016212
MGAT1	5.26359e-08	-0.528434	0.036	0.093	0.00162197
DCAF13	5.44523e-08	-0.168347	0.09	0.157	0.00167795
ZCCHC18	5.50227e-08	-0.473265	0.049	0.106	0.00169552
CLPTM1L	5.50944e-08	-0.738055	0.025	0.071	0.00169773
WDTC1	5.56073e-08	-0.464309	0.04	0.102	0.00171354
ZFP62	5.56924e-08	-0.44941	0.042	0.096	0.00171616
PPP2R3A	5.58986e-08	0.109287	0.05	0.084	0.00172251
GINS2	5.66886e-08	0.173815	0.065	0.093	0.00174686
VPS33A	5.68066e-08	-0.442251	0.042	0.096	0.00175049
TIGAR	5.69594e-08	-0.268801	0.049	0.106	0.0017552
EID2B	5.71714e-08	0.253676	0.071	0.113	0.00176174
AMT	5.77584e-08	-0.186697	0.059	0.123	0.00177983
ZNF273	5.80423e-08	-0.337392	0.061	0.129	0.00178857
RNPEP	5.80519e-08	-0.245654	0.042	0.093	0.00178887
RCOR3	5.84289e-08	-0.47184	0.056	0.125	0.00180049
SPOCK2	5.8444e-08	-1.31983	0.028	0.121	0.00180095
CYB5R1	5.95298e-08	-0.569551	0.046	0.123	0.00183441
IGDCC3	5.97499e-08	-0.15666	0.133	0.221	0.00184119
ODR4	5.98596e-08	-0.191999	0.05	0.1	0.00184457
GPR108	6.01732e-08	-0.44105	0.046	0.115	0.00185424
GRPEL1	6.07921e-08	0.30831	0.086	0.127	0.00187331
ZNF362	6.10215e-08	-0.394219	0.037	0.089	0.00188038
CDK2	6.13464e-08	-1.91228	0.008	0.062	0.00189039
AC244090.1	6.13862e-08	-0.202074	0.036	0.081	0.00189162
CLASRP	6.16199e-08	0.404642	0.068	0.105	0.00189882
TNFRSF1A	6.1739e-08	-0.875181	0.031	0.095	0.00190249
EIF4EBP1	6.22762e-08	-0.197646	0.196	0.306	0.00191904
LIMS1	6.24428e-08	-0.267225	0.04	0.085	0.00192418
DCP1B	6.27096e-08	-0.718752	0.025	0.076	0.0019324
PDE9A	6.33179e-08	0.26005	0.053	0.091	0.00195114
ACOT8	6.33409e-08	0.169687	0.095	0.148	0.00195185
HNRNPUL2	6.37153e-08	-0.223186	0.059	0.111	0.00196339
SIMC1	6.41903e-08	0.23072	0.055	0.085	0.00197802
AMOTL2	6.43408e-08	-1.07072	0.026	0.102	0.00198266
MAGI2	6.48658e-08	-0.105512	0.048	0.097	0.00199884
SCRN3	6.48875e-08	-0.634727	0.047	0.113	0.00199951
SUMO2	6.50777e-08	-0.109519	0.931	0.983	0.00200537
MLLT1	6.51955e-08	-0.747452	0.038	0.102	0.002009
FAAP100	6.53218e-08	-0.459163	0.031	0.076	0.00201289
SEMA3E	6.54435e-08	-2.71868	0.012	0.099	0.00201664
GPC1	6.575e-08	-0.364496	0.044	0.097	0.00202609
BOLA3-AS1	6.60329e-08	0.13175	0.05	0.09	0.00203481
TMEM120A	6.60593e-08	0.196147	0.067	0.112	0.00203562
GSE1	6.63155e-08	-0.339113	0.054	0.119	0.00204351
TRAK1	6.66277e-08	-0.294796	0.047	0.097	0.00205313
TMEFF2	6.70143e-08	-0.342773	0.092	0.167	0.00206505
ARAF	6.74449e-08	-0.618506	0.054	0.139	0.00207832
STX5	6.89339e-08	-0.16507	0.109	0.185	0.0021242
POGK	6.89894e-08	0.158786	0.069	0.108	0.00212591
SCAI	6.92839e-08	0.239327	0.091	0.125	0.00213498
ZKSCAN5	6.9429e-08	-0.578839	0.027	0.067	0.00213946
MAP4K5	6.96849e-08	-0.606693	0.045	0.113	0.00214734
ALDH18A1	6.9849e-08	-0.141854	0.039	0.085	0.0021524
TMEM108	7.01321e-08	-1.0203	0.039	0.123	0.00216112
LINC00476	7.04748e-08	-0.257524	0.033	0.073	0.00217168
CCM2	7.07644e-08	0.162599	0.094	0.143	0.0021806
SHF	7.103e-08	0.123708	0.092	0.145	0.00218879
ZC3H10	7.13039e-08	-0.420442	0.029	0.072	0.00219723
MAB21L1	7.38194e-08	-0.892732	0.101	0.243	0.00227474
BRD8	7.41373e-08	-0.106137	0.081	0.147	0.00228454
EPB41L1	7.49769e-08	-0.739953	0.036	0.09	0.00231041
TUBA1B	7.5749e-08	-0.132669	0.79	0.905	0.0023342
MICU2	7.60254e-08	-0.331073	0.109	0.209	0.00234272
FBLN1	7.78765e-08	0.212184	0.058	0.088	0.00239976
MT-CYB	7.7974e-08	-0.247919	0.801	0.916	0.00240277
LHX5-AS1	7.83904e-08	0.235825	0.533	0.566	0.0024156
TET2	7.91076e-08	0.125145	0.036	0.069	0.0024377
RPS6KA2	8.02645e-08	-0.31094	0.048	0.106	0.00247335
CASP3	8.10083e-08	-0.306203	0.095	0.175	0.00249627
RCN1	8.11898e-08	-0.582056	0.074	0.167	0.00250186
NCAPH2	8.13232e-08	-0.128665	0.046	0.094	0.00250597
NAA16	8.30591e-08	-0.476828	0.043	0.102	0.00255947
TMEM127	8.32055e-08	-0.205777	0.041	0.085	0.00256398
CTIF	8.38874e-08	-0.286165	0.045	0.094	0.00258499
LPCAT4	8.42513e-08	-0.3249	0.076	0.148	0.0025962
SNAPC2	8.43115e-08	-0.149749	0.084	0.143	0.00259806
MKNK2	8.51283e-08	-1.05406	0.03	0.1	0.00262323
SOX11	8.53138e-08	-0.119978	0.788	0.893	0.00262894
SETD4	8.60152e-08	-0.176049	0.047	0.096	0.00265056
PHLDA1	8.6686e-08	-1.51628	0.121	0.314	0.00267123
ZCCHC3	8.70268e-08	0.487371	0.068	0.1	0.00268173
TRMT10A	8.73885e-08	-0.623835	0.041	0.102	0.00269288
FAM49A	8.93091e-08	-0.539285	0.053	0.12	0.00275206
URB1-AS1	8.96113e-08	0.292811	0.067	0.105	0.00276137
ARHGEF26	9.00106e-08	-0.257468	0.039	0.082	0.00277368
IQCB1	9.02485e-08	-0.428874	0.03	0.072	0.00278101
CACNB1	9.1837e-08	-0.233653	0.047	0.1	0.00282996
NCSTN	9.18855e-08	-0.366425	0.068	0.157	0.00283145
ZNF513	9.29807e-08	-0.213527	0.04	0.089	0.0028652
LINC01006	9.39176e-08	-0.551195	0.045	0.109	0.00289407
CEP104	9.58239e-08	-0.336127	0.053	0.112	0.00295281
TPP1	9.62454e-08	-0.507191	0.035	0.099	0.0029658
FEM1B	9.70181e-08	-0.780237	0.037	0.093	0.00298961
LANCL1	9.71719e-08	-0.593893	0.037	0.095	0.00299435
PDZD8	9.71998e-08	-0.430584	0.061	0.126	0.00299521
MFSD1	9.95515e-08	-0.133539	0.042	0.087	0.00306768
KDSR	1.01133e-07	-0.415575	0.062	0.133	0.00311641
JUP	1.02108e-07	0.482593	0.073	0.095	0.00314646
PPIL2	1.02185e-07	-0.706116	0.037	0.097	0.00314882
KDM7A	1.02439e-07	-0.3117	0.037	0.083	0.00315665
PROX1	1.02702e-07	-1.97987	0.012	0.084	0.00316475
ACOX1	1.02902e-07	0.437703	0.051	0.079	0.00317092
ANAPC7	1.03845e-07	-0.122511	0.064	0.121	0.00319999
CNOT6	1.04275e-07	-0.227413	0.038	0.081	0.00321325
SLC66A2	1.04576e-07	-0.172851	0.059	0.111	0.00322251
SKOR2	1.05211e-07	0.483741	0.058	0.069	0.00324207
PCED1A	1.07465e-07	-0.766359	0.055	0.141	0.00331153
NUMBL	1.08295e-07	0.124447	0.047	0.089	0.00333712
WRNIP1	1.08611e-07	-0.721606	0.031	0.089	0.00334686
LINC01409	1.09447e-07	-0.138516	0.049	0.1	0.00337262
STARD4	1.10471e-07	-0.632912	0.04	0.089	0.00340415
PPP1R21	1.11663e-07	-0.424213	0.037	0.093	0.0034409
CPXM1	1.1225e-07	-1.09739	0.045	0.144	0.003459
DERL2	1.12453e-07	-0.547837	0.061	0.137	0.00346524
GOLGA5	1.13402e-07	-0.515475	0.038	0.096	0.00349448
MCM3AP-AS1	1.13678e-07	0.569521	0.107	0.131	0.00350299
ITFG2	1.14789e-07	0.531128	0.072	0.095	0.00353723
TMEM241	1.15534e-07	-0.884829	0.022	0.075	0.00356017
NIN	1.16842e-07	-0.33785	0.041	0.095	0.00360049
AC016065.1	1.17348e-07	-0.197788	0.083	0.145	0.00361607
ZNF518B	1.17364e-07	-0.621929	0.04	0.09	0.00361657
USP32	1.17884e-07	-0.398745	0.041	0.093	0.0036326
DESI1	1.19101e-07	-0.107699	0.048	0.101	0.0036701
DIP2A	1.1922e-07	-0.158933	0.059	0.113	0.00367377
XCL1	1.19475e-07	-0.233704	0.046	0.108	0.00368163
PNPT1	1.20044e-07	-0.185503	0.041	0.088	0.00369914
HERPUD2	1.20076e-07	-0.113651	0.048	0.101	0.00370015
GPX7	1.20159e-07	-0.161388	0.042	0.091	0.0037027
LINC00909	1.21067e-07	0.30045	0.063	0.095	0.00373067
MLH1	1.21067e-07	-0.131049	0.058	0.113	0.00373068
KIAA1143	1.22353e-07	-0.325135	0.058	0.12	0.00377032
RAPGEF6	1.22737e-07	-0.437839	0.041	0.095	0.00378214
SEC23B	1.23474e-07	-0.266399	0.073	0.15	0.00380484
CNOT10	1.24821e-07	0.271536	0.05	0.083	0.00384636
ADIPOR2	1.25652e-07	-0.503873	0.027	0.072	0.00387197
CCPG1	1.2597e-07	-0.131718	0.055	0.105	0.00388178
ACSL4	1.2612e-07	-0.196449	0.043	0.09	0.0038864
SYT4	1.26184e-07	-0.743204	0.103	0.221	0.00388837
KLHL22	1.26767e-07	-0.315229	0.051	0.109	0.00390631
SESN3	1.26958e-07	-1.27827	0.021	0.09	0.00391222
IER5L	1.28336e-07	-0.417023	0.044	0.103	0.00395468
ZIK1	1.28816e-07	-0.675906	0.022	0.07	0.00396948
CAMKK2	1.31599e-07	-0.178864	0.045	0.085	0.00405522
PPAN	1.31813e-07	-0.130359	0.035	0.073	0.00406181
ELAC2	1.32077e-07	-0.26686	0.061	0.125	0.00406996
DTD2	1.32302e-07	-0.329504	0.036	0.082	0.00407688
IRS2	1.32706e-07	-0.357842	0.063	0.12	0.00408934
ARHGAP12	1.33043e-07	-0.344916	0.035	0.077	0.00409973
SRBD1	1.33148e-07	-1.21566	0.015	0.058	0.00410295
SLC20A1	1.33617e-07	-0.446827	0.036	0.093	0.00411742
MIR762HG	1.3551e-07	-0.133525	0.052	0.111	0.00417573
TRIP11	1.36162e-07	-0.707308	0.045	0.107	0.00419583
DOCK11	1.36173e-07	-0.440326	0.028	0.069	0.00419616
DDX19A	1.36548e-07	-0.104549	0.063	0.118	0.00420773
HSPA8	1.36574e-07	-0.148732	0.785	0.913	0.00420852
CCAR2	1.38111e-07	-0.694317	0.04	0.111	0.00425589
GALNT2	1.38821e-07	-0.585102	0.031	0.073	0.00427778
URI1	1.39205e-07	-0.769056	0.042	0.108	0.0042896
MIR210HG	1.40281e-07	0.422749	0.076	0.101	0.00432276
VPS18	1.4082e-07	-0.431126	0.023	0.067	0.00433936
RNF166	1.4097e-07	-0.342554	0.05	0.112	0.00434399
MGA	1.41414e-07	-0.180327	0.043	0.082	0.00435766
F8A1	1.41529e-07	-1.11987	0.026	0.077	0.00436121
ZFP30	1.4259e-07	-0.113624	0.029	0.067	0.00439392
QKI	1.42644e-07	-0.278189	0.037	0.087	0.00439557
ZNF629	1.43042e-07	0.127182	0.04	0.072	0.00440785
TRABD	1.43112e-07	-0.589327	0.034	0.095	0.00440998
FEN1	1.43649e-07	-0.649493	0.038	0.105	0.00442653
ZNF219	1.4393e-07	-0.269365	0.07	0.135	0.0044352
SNCAIP	1.44067e-07	-0.38549	0.028	0.071	0.00443942
SLC8A2	1.44323e-07	-0.166372	0.058	0.114	0.00444732
PDE4A	1.44378e-07	-0.908699	0.021	0.075	0.004449
VPS35L	1.4576e-07	-0.656571	0.043	0.115	0.00449161
DHX38	1.46452e-07	0.243895	0.051	0.084	0.00451291
BET1	1.46807e-07	-0.128303	0.06	0.123	0.00452385
POLR2D	1.47348e-07	-0.108142	0.091	0.16	0.00454053
ABHD8	1.4747e-07	-0.243198	0.049	0.096	0.0045443
RPS6KB1	1.47549e-07	-0.348196	0.02	0.06	0.00454672
RAB11FIP2	1.47578e-07	-0.1485	0.038	0.083	0.00454761
METRN	1.47916e-07	-0.880922	0.055	0.148	0.00455802
CPSF4	1.47968e-07	-0.410012	0.062	0.137	0.00455965
CAP2	1.52382e-07	-0.501933	0.042	0.109	0.00469564
SGPL1	1.56404e-07	-0.594046	0.041	0.106	0.0048196
ACVR2B	1.56638e-07	-0.232156	0.073	0.139	0.00482681
AC092171.3	1.58597e-07	-0.740345	0.047	0.137	0.00488716
RPS15A	1.6043e-07	0.164963	0.996	0.994	0.00494364
AVL9	1.6068e-07	-0.388925	0.037	0.09	0.00495134
EXOSC9	1.62283e-07	0.121976	0.05	0.088	0.00500074
TCF7	1.63027e-07	-0.339038	0.051	0.107	0.00502367
PSMD5	1.63355e-07	-0.925107	0.028	0.088	0.00503379
LINC00824	1.63375e-07	-0.404919	0.046	0.106	0.00503439
MCCC1	1.6361e-07	-0.497502	0.036	0.094	0.00504165
EIF4ENIF1	1.64617e-07	0.195308	0.046	0.078	0.00507268
ZNF136	1.65883e-07	-0.450311	0.059	0.125	0.00511169
GGCT	1.66187e-07	-0.19358	0.06	0.125	0.00512105
DISP2	1.67674e-07	-0.682133	0.036	0.084	0.00516688
CADM2	1.6822e-07	0.515221	0.128	0.147	0.00518369
ZNF23	1.68998e-07	-0.202566	0.055	0.107	0.00520768
L3MBTL1	1.69065e-07	-0.227601	0.051	0.102	0.00520972
GPR137C	1.70876e-07	-0.434128	0.06	0.127	0.00526553
AP1B1	1.71121e-07	-0.266549	0.061	0.124	0.00527309
MLLT3	1.71818e-07	-0.583759	0.066	0.16	0.00529456
THOC6	1.71989e-07	-0.792303	0.039	0.107	0.00529986
SUV39H2	1.72502e-07	-0.223671	0.039	0.077	0.00531566
FIG4	1.73882e-07	-0.804204	0.037	0.106	0.00535817
FAM76B	1.74191e-07	-0.18983	0.039	0.078	0.00536768
SPDL1	1.76797e-07	0.176488	0.037	0.064	0.00544799
VAC14	1.77886e-07	-0.527957	0.039	0.099	0.00548156
NOL12	1.78308e-07	0.119033	0.119	0.174	0.00549456
MAST1	1.79149e-07	-0.476281	0.045	0.103	0.00552048
C19orf48	1.79966e-07	-0.123629	0.043	0.085	0.00554566
LRRC8A	1.80271e-07	-0.109722	0.039	0.089	0.00555507
WRAP53	1.81231e-07	-0.217335	0.046	0.095	0.00558464
KLF12	1.81465e-07	-0.253161	0.052	0.107	0.00559186
DYRK1B	1.83003e-07	-0.286969	0.045	0.1	0.00563925
ALG9	1.83578e-07	0.200702	0.067	0.107	0.00565695
LRRC57	1.84745e-07	-0.159961	0.047	0.094	0.00569293
GTF2A1	1.86973e-07	-0.582071	0.031	0.083	0.00576158
ZNF625	1.87104e-07	-0.218904	0.034	0.076	0.00576562
PTPN23	1.87675e-07	-0.817178	0.021	0.061	0.0057832
ZFHX4-AS1	1.88379e-07	-0.802412	0.04	0.119	0.0058049
BACE1-AS	1.90179e-07	-0.142095	0.043	0.084	0.00586036
RNF185	1.92859e-07	-0.35704	0.051	0.108	0.00594296
FAM76A	1.97384e-07	0.160511	0.044	0.082	0.0060824
MBD6	2.00492e-07	-0.922991	0.021	0.072	0.00617817
MAP2K3	2.01464e-07	-0.816797	0.03	0.09	0.00620811
GPR82	2.02092e-07	0.575364	0.083	0.101	0.00622747
N4BP2	2.04683e-07	-0.198675	0.051	0.103	0.0063073
GDPD5	2.05116e-07	-0.463056	0.025	0.067	0.00632066
ARVCF	2.06075e-07	-0.71524	0.039	0.112	0.0063502
PEBP1	2.06741e-07	0.171553	0.842	0.907	0.00637074
AARS	2.08876e-07	-0.154979	0.099	0.175	0.00643652
ZNF668	2.09067e-07	-0.215311	0.06	0.125	0.00644241
MFSD3	2.11551e-07	0.179849	0.055	0.097	0.00651893
DNAJB1	2.11918e-07	-0.240407	0.073	0.139	0.00653025
FAM131B	2.13552e-07	-0.3406	0.047	0.101	0.00658061
RFXAP	2.16979e-07	-0.519481	0.021	0.062	0.00668621
FCF1	2.17197e-07	0.807956	0.073	0.081	0.00669291
IFNAR1	2.18165e-07	-0.189824	0.044	0.091	0.00672275
NUDT22	2.18551e-07	0.349901	0.06	0.091	0.00673465
CLASP1	2.19427e-07	-0.348946	0.046	0.1	0.00676165
ALG8	2.27062e-07	-0.179144	0.053	0.101	0.00699692
EHD1	2.2905e-07	-0.903722	0.04	0.114	0.00705817
TUSC1	2.29557e-07	0.298698	0.06	0.09	0.00707381
AP3B2	2.29829e-07	0.179396	0.046	0.089	0.00708217
TBC1D10B	2.30147e-07	-0.330728	0.046	0.1	0.00709197
CPLX1	2.33649e-07	-0.735657	0.025	0.079	0.00719988
FAM200A	2.33739e-07	-0.194691	0.037	0.081	0.00720266
PARP11	2.34323e-07	0.264878	0.034	0.059	0.00722065
CDK9	2.34968e-07	-0.168084	0.037	0.082	0.00724055
RNF180	2.3525e-07	0.240206	0.053	0.081	0.00724922
GCA	2.36433e-07	-1.02451	0.033	0.106	0.00728567
WDR5	2.3744e-07	-0.608969	0.033	0.089	0.00731671
C2orf80	2.3791e-07	0.129434	0.052	0.078	0.0073312
RAB3GAP2	2.38756e-07	-0.411318	0.059	0.12	0.00735726
TERF1	2.40564e-07	-0.194743	0.169	0.273	0.00741298
CHAMP1	2.42719e-07	-0.348874	0.071	0.144	0.00747938
AC006305.1	2.43191e-07	0.440669	0.065	0.094	0.00749393
RPS5	2.48288e-07	0.191966	0.973	0.982	0.007651
FASTKD2	2.49461e-07	0.10474	0.045	0.077	0.00768715
ZNF544	2.49621e-07	-0.226993	0.058	0.111	0.00769206
DHDDS	2.51288e-07	-0.60669	0.047	0.109	0.00774343
XKR4	2.52157e-07	-0.107022	0.057	0.103	0.00777022
ATP2A1-AS1	2.53516e-07	-1.1628	0.027	0.096	0.00781208
ANKRD36	2.55192e-07	-0.335718	0.036	0.081	0.00786373
S100A13	2.61485e-07	-0.938613	0.054	0.159	0.00805765
SLC35F5	2.62053e-07	-0.532184	0.039	0.093	0.00807516
THAP2	2.63232e-07	0.216116	0.068	0.105	0.00811151
ZBTB14	2.64526e-07	0.109513	0.048	0.083	0.00815138
ACAA2	2.64584e-07	-0.213528	0.068	0.138	0.00815316
CASK	2.65143e-07	-0.330231	0.04	0.09	0.00817037
WDR25	2.6619e-07	-0.235962	0.045	0.094	0.00820265
PIK3C3	2.66822e-07	-0.454176	0.034	0.088	0.00822211
AC118549.1	2.67404e-07	-0.102149	0.036	0.069	0.00824005
ASIC4	2.68847e-07	-0.923259	0.074	0.198	0.00828453
BPNT1	2.71929e-07	0.130587	0.052	0.09	0.0083795
CARM1	2.73862e-07	-0.344786	0.053	0.109	0.00843906
TATDN3	2.75765e-07	-0.18664	0.057	0.113	0.0084977
TTC9	2.7595e-07	-0.230028	0.026	0.061	0.00850339
SIL1	2.76373e-07	0.128689	0.04	0.073	0.00851644
ZMYM4	2.76646e-07	-0.554346	0.043	0.095	0.00852486
CXorf40A	2.77203e-07	-0.627455	0.063	0.149	0.00854201
AC012360.3	2.79505e-07	0.469069	0.123	0.15	0.00861296
AL450998.2	2.80556e-07	0.522172	0.107	0.123	0.00864533
EXOSC10	2.80596e-07	-0.26374	0.05	0.108	0.00864655
SUZ12	2.8073e-07	-0.368274	0.054	0.111	0.00865071
TRRAP	2.81533e-07	-0.838339	0.023	0.07	0.00867545
TMEM141	2.85433e-07	0.174465	0.081	0.129	0.00879563
DIRAS2	2.86292e-07	0.395427	0.079	0.09	0.00882208
AC012615.1	2.86745e-07	-0.878887	0.033	0.096	0.00883604
DNAL1	2.90423e-07	-0.768244	0.02	0.064	0.00894938
NXPE3	2.91511e-07	-0.101023	0.039	0.073	0.00898292
RUNDC3B	2.93233e-07	-0.286455	0.07	0.13	0.00903597
RTL5	2.94645e-07	-0.375204	0.045	0.097	0.0090795
ZCCHC14	2.97053e-07	-0.980754	0.019	0.066	0.00915368
EEF2	2.97093e-07	-0.242503	0.945	0.986	0.00915493
CIC	2.97418e-07	-0.359221	0.043	0.1	0.00916492
LLGL1	2.98632e-07	-0.390986	0.047	0.106	0.00920233
TUBE1	3.00405e-07	-0.267835	0.031	0.07	0.00925697
B3GALNT2	3.0063e-07	0.16701	0.039	0.069	0.0092639
ZC3HC1	3.03274e-07	-0.261497	0.06	0.12	0.00934539
SRSF12	3.04017e-07	-0.671695	0.051	0.117	0.00936828
LGALS3BP	3.04514e-07	-0.115135	0.097	0.172	0.00938358
TWISTNB	3.05145e-07	0.302052	0.077	0.117	0.00940306
PIGU	3.05851e-07	0.136102	0.085	0.131	0.00942478
SH2B2	3.06903e-07	-0.839286	0.056	0.149	0.00945723
KCNH2	3.07883e-07	-0.272286	0.046	0.095	0.00948743
NPRL2	3.09491e-07	0.276654	0.079	0.124	0.00953696
STC1	3.09605e-07	0.330948	0.071	0.096	0.00954047
SHTN1	3.12527e-07	-0.58329	0.05	0.109	0.00963052
NMU	3.13723e-07	-0.915601	0.032	0.093	0.00966738
ZNF770	3.176e-07	-0.534333	0.074	0.151	0.00978685
EVI5	3.1795e-07	-0.285795	0.023	0.058	0.00979762
HTT	3.19047e-07	-0.156092	0.046	0.088	0.00983143
FOXN2	3.19184e-07	-0.37832	0.041	0.097	0.00983567
UBR4	3.19749e-07	-0.696274	0.016	0.049	0.00985305
PIM1	3.23388e-07	-0.655101	0.034	0.09	0.00996519
MAP3K11	3.24097e-07	0.471331	0.083	0.117	0.00998705
CLDN12	3.27633e-07	-0.577121	0.048	0.118	0.010096
ZNF573	3.3044e-07	-0.62803	0.022	0.062	0.0101825
PRDM4	3.31068e-07	-0.124595	0.03	0.071	0.0102019
RCOR2	3.31608e-07	-0.698842	0.052	0.125	0.0102185
ADK	3.31624e-07	-0.454241	0.036	0.088	0.010219
SH3BP5L	3.3602e-07	0.237827	0.042	0.075	0.0103545
RIT1	3.36558e-07	-0.33434	0.052	0.103	0.010371
PCGF1	3.42934e-07	-0.331662	0.033	0.075	0.0105675
ALG14	3.43632e-07	-0.233237	0.045	0.096	0.010589
EML4	3.4411e-07	-0.316158	0.045	0.093	0.0106037
BID	3.46596e-07	-0.157096	0.06	0.115	0.0106804
CRAT	3.48246e-07	-0.860563	0.043	0.123	0.0107312
DNAJC3	3.49415e-07	-0.407402	0.046	0.1	0.0107672
AC009403.2	3.49427e-07	0.106366	0.068	0.097	0.0107676
GAD2	3.4971e-07	0.223754	0.37	0.395	0.0107763
MRPL46	3.54812e-07	0.449434	0.08	0.106	0.0109335
TM9SF3	3.58656e-07	-0.119605	0.091	0.161	0.011052
PEX14	3.59338e-07	-0.432619	0.042	0.1	0.011073
YBX1	3.65664e-07	-0.125789	0.932	0.963	0.0112679
TAFA5	3.67899e-07	-0.529935	0.047	0.1	0.0113368
CCDC127	3.68496e-07	0.147058	0.064	0.106	0.0113552
DNAJC24	3.72216e-07	-0.404325	0.031	0.076	0.0114698
EMG1	3.75596e-07	-0.194995	0.053	0.101	0.011574
LINC01503	3.771e-07	0.556509	0.08	0.091	0.0116204
GADD45G	3.78505e-07	-0.349159	0.064	0.127	0.0116636
GPRIN1	3.80615e-07	-0.343556	0.036	0.081	0.0117287
RRAGD	3.83358e-07	-0.843765	0.032	0.085	0.0118132
RGS20	3.84926e-07	-0.740532	0.03	0.081	0.0118615
GLCE	3.84979e-07	0.516198	0.089	0.112	0.0118631
STIM2	3.86469e-07	-0.230671	0.037	0.079	0.011909
RNGTT	3.87746e-07	0.144753	0.039	0.069	0.0119484
NUDT10	3.91485e-07	-0.260272	0.062	0.123	0.0120636
CDC37L1	3.92208e-07	-0.167349	0.085	0.156	0.0120859
ZNRD2	3.92258e-07	0.200806	0.049	0.085	0.0120874
LRP6	4.0152e-07	-0.298387	0.044	0.09	0.0123728
RNF149	4.06222e-07	-0.207093	0.053	0.099	0.0125177
CHST8	4.13542e-07	-1.12892	0.065	0.184	0.0127433
ETHE1	4.15174e-07	-0.279098	0.07	0.126	0.0127936
ACSL1	4.16258e-07	-0.392236	0.037	0.089	0.012827
ARL10	4.18365e-07	-0.629954	0.045	0.099	0.0128919
KMT2B	4.1851e-07	0.125929	0.025	0.05	0.0128964
COQ3	4.19037e-07	0.325842	0.05	0.076	0.0129126
AKT3	4.19257e-07	-0.260913	0.058	0.107	0.0129194
ZNF333	4.22761e-07	-0.353164	0.029	0.067	0.0130274
HIVEP1	4.2487e-07	-1.2632	0.016	0.059	0.0130924
VPS54	4.25543e-07	-1.0505	0.016	0.062	0.0131131
IQCE	4.27644e-07	-0.474006	0.042	0.084	0.0131779
IQCG	4.29589e-07	0.190145	0.037	0.077	0.0132378
TBC1D23	4.31386e-07	-0.232654	0.04	0.087	0.0132932
ZNF566	4.32873e-07	-0.546043	0.048	0.1	0.013339
TIMM21	4.33141e-07	-0.188486	0.051	0.102	0.0133472
DHFR	4.34858e-07	-0.192197	0.034	0.075	0.0134002
TAF3	4.35921e-07	0.139625	0.096	0.154	0.0134329
C16orf58	4.50585e-07	-0.568248	0.037	0.085	0.0138848
HOXC11	4.55779e-07	-2.77749	0.005	0.069	0.0140448
PRPH	4.57661e-07	-1.65495	0.023	0.103	0.0141028
CSTF2	4.62736e-07	-0.608582	0.019	0.054	0.0142592
GGH	4.62755e-07	0.158315	0.061	0.101	0.0142598
MARCH9	4.63578e-07	-0.133093	0.065	0.121	0.0142852
LRRC8D	4.6411e-07	-0.735272	0.031	0.088	0.0143016
ZNF561-AS1	4.70664e-07	-0.573398	0.053	0.117	0.0145035
LZTS1	4.70739e-07	-1.03324	0.03	0.093	0.0145058
CBWD5	4.72533e-07	-0.116552	0.046	0.09	0.0145611
AC004816.1	4.73288e-07	0.452102	0.052	0.073	0.0145844
NT5DC2	4.76492e-07	0.178861	0.092	0.135	0.0146831
SCAP	4.78041e-07	-0.116284	0.055	0.105	0.0147308
ATF1	4.78391e-07	-0.313019	0.03	0.071	0.0147416
CERT1	4.83028e-07	-0.35811	0.036	0.085	0.0148845
C6orf226	4.84889e-07	0.107739	0.093	0.139	0.0149419
TXLNA	4.91917e-07	-0.522063	0.024	0.059	0.0151584
MTERF1	4.96981e-07	-0.423944	0.023	0.062	0.0153145
PAK4	5.00791e-07	-0.155353	0.051	0.101	0.0154319
ZNF576	5.02298e-07	-0.346002	0.048	0.105	0.0154783
CNOT1	5.03719e-07	-0.359573	0.034	0.077	0.0155221
ELP3	5.04333e-07	-0.206746	0.052	0.112	0.015541
TRAF2	5.11317e-07	0.104053	0.03	0.059	0.0157562
ZBED1	5.11472e-07	-0.261337	0.039	0.085	0.015761
YAE1	5.11597e-07	-0.245341	0.075	0.15	0.0157649
AC078881.1	5.13598e-07	-0.776685	0.015	0.046	0.0158265
ERC1	5.14744e-07	-0.381839	0.033	0.073	0.0158618
PGS1	5.16108e-07	-0.220076	0.037	0.082	0.0159039
ASIC1	5.25275e-07	-0.714478	0.054	0.13	0.0161863
EIF2B3	5.26764e-07	0.202994	0.073	0.113	0.0162322
PTPRF	5.28222e-07	-0.160772	0.089	0.151	0.0162772
BEX1	5.301e-07	0.209599	0.894	0.938	0.016335
GUCD1	5.33787e-07	-0.255205	0.04	0.085	0.0164486
CRYBG3	5.354e-07	-0.340777	0.049	0.101	0.0164983
PLXNA4	5.3687e-07	-1.11951	0.012	0.054	0.0165436
ZNF775	5.40419e-07	-0.516235	0.038	0.09	0.016653
DPP3	5.41843e-07	-0.142795	0.06	0.114	0.0166969
DCHS1	5.43543e-07	-0.365187	0.037	0.084	0.0167493
OGFOD3	5.43776e-07	-0.681778	0.033	0.082	0.0167565
GGCX	5.45116e-07	-0.244333	0.039	0.085	0.0167977
PLK3	5.46133e-07	-0.276419	0.074	0.137	0.0168291
GANAB	5.4672e-07	-0.487948	0.061	0.131	0.0168472
TMEM223	5.50319e-07	0.318964	0.085	0.119	0.0169581
CSTF1	5.54586e-07	0.239013	0.06	0.093	0.0170896
ABHD12	5.55632e-07	-0.217252	0.08	0.142	0.0171218
RUBCN	5.57093e-07	-0.790072	0.028	0.079	0.0171668
GBF1	5.58765e-07	-0.616355	0.028	0.075	0.0172183
EDRF1	5.59813e-07	-0.2135	0.029	0.064	0.0172507
MACROD1	5.70438e-07	-0.264275	0.042	0.089	0.0175781
ZNF385D	5.70728e-07	0.417623	0.227	0.239	0.017587
FTL	5.72228e-07	-0.257669	0.957	0.968	0.0176332
RNF103	5.76571e-07	-0.844906	0.018	0.059	0.017767
TBCD	5.81731e-07	-0.362616	0.047	0.103	0.017926
DOK6	5.85271e-07	-0.76974	0.032	0.089	0.0180351
IMPA1	5.86657e-07	-0.395521	0.043	0.099	0.0180778
DDAH1	5.92662e-07	-0.97004	0.023	0.072	0.0182629
BMPR1A	5.92927e-07	-0.135171	0.025	0.062	0.018271
SPACA9	5.95793e-07	0.289236	0.057	0.089	0.0183594
ANKRD13C	6.11357e-07	-0.489168	0.031	0.078	0.018839
EPHA5	6.11933e-07	0.456662	0.12	0.13	0.0188567
BACH2	6.15928e-07	-0.555156	0.036	0.095	0.0189798
CENPW	6.16506e-07	-0.226875	0.047	0.091	0.0189976
VSTM2L	6.18712e-07	-0.606218	0.048	0.111	0.0190656
IGF1R	6.25239e-07	-0.527529	0.052	0.12	0.0192667
METTL3	6.28969e-07	-0.204622	0.059	0.115	0.0193817
ACTR8	6.33405e-07	-0.27969	0.038	0.085	0.0195184
GMIP	6.35516e-07	-0.634779	0.036	0.091	0.0195834
RPS6KC1	6.39335e-07	-0.12214	0.03	0.07	0.0197011
TRIT1	6.39447e-07	-0.258723	0.04	0.09	0.0197046
RPL5	6.48825e-07	0.160283	0.986	0.989	0.0199935
IFIT5	6.52218e-07	-0.384525	0.071	0.138	0.0200981
POU4F1	6.56833e-07	-1.42891	0.038	0.133	0.0202403
AC006333.2	6.57827e-07	-0.375953	0.039	0.088	0.0202709
COX6A1	6.5943e-07	-0.100303	0.812	0.93	0.0203203
NCOA5	6.62045e-07	-0.553193	0.034	0.081	0.0204009
PPP2R2B	6.70669e-07	0.386776	0.256	0.248	0.0206667
MIS18A	6.90267e-07	0.148377	0.059	0.107	0.0212706
ENTPD6	6.92325e-07	-0.390153	0.056	0.109	0.021334
TMEM200C	6.9258e-07	-0.223475	0.027	0.059	0.0213418
MTFP1	7.06673e-07	-0.108436	0.06	0.105	0.0217761
PGGT1B	7.13755e-07	-0.266425	0.034	0.079	0.0219944
ZCCHC9	7.14141e-07	0.281888	0.047	0.077	0.0220062
ZNF605	7.16384e-07	-0.503367	0.058	0.113	0.0220754
ANKS1A	7.18847e-07	-0.599095	0.034	0.081	0.0221513
RRP1	7.19677e-07	0.242781	0.059	0.093	0.0221768
EFCAB7	7.20313e-07	-1.10184	0.019	0.069	0.0221964
RBM45	7.24577e-07	-0.192512	0.029	0.069	0.0223278
KLHDC10	7.25264e-07	-0.104059	0.067	0.112	0.022349
KLHL35	7.25296e-07	-0.203156	0.305	0.436	0.02235
OTUD7B	7.25667e-07	-0.541388	0.027	0.069	0.0223614
KAT7	7.40211e-07	-0.14865	0.046	0.099	0.0228096
OXSR1	7.4163e-07	-0.638846	0.034	0.082	0.0228533
MAPK11	7.45799e-07	-1.54445	0.015	0.072	0.0229818
CNNM2	7.56445e-07	-0.338763	0.018	0.049	0.0233099
ADAMTS10	7.67862e-07	-0.152614	0.039	0.077	0.0236617
BBS7	7.74809e-07	-0.208843	0.048	0.103	0.0238757
ARL13B	7.76707e-07	-0.2117	0.048	0.095	0.0239342
MON1A	7.81846e-07	0.354168	0.038	0.065	0.0240926
TDRD3	7.91117e-07	-0.285498	0.041	0.084	0.0243783
USP30	7.96023e-07	-0.716473	0.027	0.081	0.0245295
RCBTB1	7.967e-07	-0.865001	0.028	0.091	0.0245503
UBR7	8.00263e-07	-0.461267	0.034	0.079	0.0246601
GABPB1	8.02386e-07	-0.694462	0.035	0.095	0.0247255
ZNF250	8.04172e-07	-0.233094	0.058	0.114	0.0247806
BCLAF3	8.04965e-07	0.336796	0.048	0.077	0.024805
DNAH14	8.06724e-07	-0.479456	0.03	0.076	0.0248592
BCHE	8.12391e-07	-0.98961	0.038	0.113	0.0250338
TMEM121	8.17932e-07	-0.367598	0.056	0.125	0.0252046
PCYT2	8.23542e-07	-0.234469	0.046	0.094	0.0253774
PHC3	8.26333e-07	-0.32081	0.028	0.066	0.0254634
PKN2	8.26714e-07	0.184271	0.075	0.111	0.0254752
CUL4B	8.2687e-07	-0.37187	0.045	0.099	0.02548
GTF3C3	8.28786e-07	-0.369791	0.05	0.113	0.0255391
GOLGA6L10	8.30646e-07	-0.523567	0.031	0.067	0.0255964
COX10-AS1	8.32494e-07	-0.121451	0.025	0.054	0.0256533
TLK2	8.34279e-07	-0.654126	0.035	0.085	0.0257083
CLN6	8.35625e-07	-0.214447	0.015	0.046	0.0257498
ABHD13	8.40773e-07	-0.513811	0.037	0.083	0.0259084
CELSR3	8.41419e-07	-0.626453	0.043	0.103	0.0259283
FGFR1	8.49731e-07	-0.418839	0.055	0.129	0.0261845
NBN	8.54484e-07	-0.980238	0.018	0.065	0.0263309
POLK	8.60076e-07	-0.286706	0.061	0.12	0.0265032
PHC1	8.60404e-07	-0.625465	0.042	0.1	0.0265134
CDCA4	8.62408e-07	-0.186922	0.043	0.09	0.0265751
TGOLN2	8.70597e-07	-0.377154	0.057	0.113	0.0268274
USP49	8.7334e-07	-0.601431	0.025	0.06	0.026912
AC025159.1	8.75684e-07	0.240011	0.055	0.087	0.0269842
BRAP	8.77569e-07	-0.354793	0.04	0.089	0.0270423
AL157938.3	8.81145e-07	1.28661	0.075	0.061	0.0271525
ZBED4	8.88404e-07	-0.594777	0.03	0.065	0.0273762
GPN1	8.92903e-07	-0.353265	0.085	0.163	0.0275148
MED15	8.99544e-07	-0.156237	0.068	0.13	0.0277195
DBT	9.06882e-07	0.14758	0.04	0.07	0.0279456
INTS14	9.13114e-07	-0.332523	0.044	0.097	0.0281376
SLC32A1	9.14928e-07	-0.31002	0.156	0.258	0.0281935
OAZ1	9.17416e-07	-0.199847	0.79	0.916	0.0282702
RPS10	9.20136e-07	-0.359589	0.838	0.951	0.028354
PGBD1	9.2029e-07	-0.784428	0.027	0.082	0.0283587
PCAT7	9.24034e-07	-0.246958	0.048	0.097	0.0284741
ARID3B	9.26881e-07	-0.208296	0.025	0.058	0.0285618
OGFR	9.27565e-07	-0.431541	0.056	0.126	0.0285829
SLF1	9.30908e-07	0.28239	0.036	0.062	0.0286859
ATP2A2	9.31286e-07	-0.610285	0.05	0.121	0.0286976
SETDB2	9.35242e-07	-0.882264	0.021	0.064	0.0288195
IGSF1	9.35375e-07	-0.169131	0.054	0.097	0.0288236
ZNF558	9.35689e-07	-0.439509	0.03	0.076	0.0288333
GPSM2	9.41676e-07	-0.346809	0.036	0.084	0.0290177
ENC1	9.45942e-07	-0.33673	0.085	0.16	0.0291492
SARM1	9.46505e-07	-0.369583	0.034	0.079	0.0291665
AF106564.1	9.47761e-07	-0.429202	0.037	0.082	0.0292052
ALAD	9.5914e-07	-0.485056	0.031	0.082	0.0295559
PACS1	9.65664e-07	-0.560422	0.032	0.081	0.0297569
RPUSD1	9.79573e-07	-0.381733	0.042	0.1	0.0301855
BBS4	9.82198e-07	-0.526459	0.054	0.124	0.0302664
SOCS2	9.87273e-07	-0.717622	0.043	0.113	0.0304228
INTS10	9.90633e-07	-0.643604	0.061	0.137	0.0305264
KCNMB4	1.01172e-06	-0.314553	0.053	0.112	0.0311761
CBLL1	1.01774e-06	-0.705784	0.045	0.109	0.0313616
TNIP1	1.03657e-06	-0.282418	0.061	0.121	0.031942
SP4	1.04305e-06	-0.299675	0.025	0.056	0.0321416
INTU	1.0431e-06	-0.167253	0.037	0.071	0.0321431
PRR12	1.04452e-06	-0.244331	0.058	0.109	0.0321869
ZDHHC17	1.06923e-06	-0.28078	0.041	0.082	0.0329482
DUSP16	1.07166e-06	-1.02992	0.02	0.072	0.0330233
SMAD4	1.07519e-06	-0.107694	0.051	0.099	0.0331319
TRIM9	1.08286e-06	-0.311735	0.031	0.073	0.0333682
ARCN1	1.08527e-06	-0.403906	0.034	0.081	0.0334425
C11orf54	1.09339e-06	-0.40278	0.043	0.093	0.0336928
SIGIRR	1.09613e-06	0.587591	0.076	0.097	0.0337773
JOSD1	1.10983e-06	-0.381917	0.041	0.084	0.0341996
SGSM2	1.12649e-06	-0.375648	0.028	0.064	0.0347128
C2orf49	1.12824e-06	0.479175	0.074	0.097	0.0347666
ZSCAN1	1.12879e-06	-0.107281	0.083	0.147	0.0347836
UBALD2	1.13125e-06	-0.489922	0.04	0.094	0.0348595
RAB3IP	1.13224e-06	0.123988	0.06	0.094	0.03489
AL096870.8	1.15772e-06	0.343773	0.053	0.091	0.0356753
REEP6	1.16899e-06	-0.216836	0.038	0.078	0.0360224
ZNF669	1.17057e-06	-0.114342	0.057	0.102	0.0360711
FBXL3	1.17168e-06	-0.69075	0.046	0.113	0.0361052
RFPL1S	1.19377e-06	0.463534	0.061	0.079	0.0367862
RMND5A	1.19989e-06	-0.555101	0.039	0.105	0.0369747
PRRC1	1.20419e-06	-0.304518	0.043	0.087	0.0371072
SNX11	1.21393e-06	-0.270554	0.048	0.112	0.0374073
STYXL1	1.21869e-06	-0.282724	0.044	0.097	0.0375538
SYT13	1.21876e-06	-0.749251	0.031	0.078	0.0375562
PTPRD-AS1	1.22196e-06	-0.764181	0.029	0.081	0.0376546
IGSF8	1.22619e-06	-0.469801	0.068	0.144	0.0377851
VAMP7	1.23004e-06	-0.436568	0.05	0.115	0.0379038
EYA3	1.23631e-06	-0.360947	0.033	0.075	0.0380969
GYG1	1.24228e-06	-0.912325	0.019	0.064	0.0382808
WDR37	1.2482e-06	-1.16234	0.022	0.076	0.0384632
ADCK5	1.26641e-06	-0.714593	0.015	0.058	0.0390244
TTC28	1.26734e-06	-0.632303	0.046	0.118	0.0390531
OGFOD1	1.27492e-06	-0.116527	0.05	0.096	0.0392867
BRF1	1.29262e-06	-0.310852	0.03	0.069	0.039832
SAMD10	1.29766e-06	-0.421766	0.041	0.089	0.0399874
AL023755.1	1.30006e-06	-0.236622	0.022	0.048	0.0400613
ZC3H3	1.30539e-06	0.103513	0.043	0.082	0.0402255
PUS3	1.30766e-06	-0.390894	0.045	0.097	0.0402956
RBMS3	1.31306e-06	-0.147041	0.042	0.076	0.0404618
ATP5F1E	1.31519e-06	-0.274926	0.916	0.977	0.0405275
PHF12	1.31875e-06	0.191385	0.041	0.075	0.0406373
GCLM	1.32103e-06	-1.05943	0.02	0.06	0.0407074
HOMER2	1.33344e-06	-0.447485	0.021	0.055	0.0410899
C6orf136	1.33377e-06	0.216124	0.077	0.115	0.0411002
SNCG	1.34251e-06	-0.92766	0.102	0.236	0.0413695
LIPA	1.34371e-06	-0.537312	0.031	0.087	0.0414064
ARHGAP32	1.34423e-06	-0.312495	0.035	0.073	0.0414226
RBBP5	1.34497e-06	-0.272354	0.071	0.132	0.0414452
SIN3A	1.35224e-06	-0.590384	0.036	0.079	0.0416694
TMEM245	1.35662e-06	-0.298718	0.042	0.088	0.0418042
DHRS13	1.36605e-06	0.211036	0.067	0.111	0.0420948
IQSEC1	1.38696e-06	-0.525205	0.032	0.079	0.0427393
KLF11	1.39535e-06	-0.535969	0.034	0.081	0.0429978
EMSY	1.40942e-06	-0.154171	0.043	0.085	0.0434314
DHRSX	1.411e-06	-0.322852	0.046	0.103	0.0434801
TSHZ3	1.4113e-06	-2.3068	0.01	0.084	0.0434893
PABPC5	1.41328e-06	-0.594134	0.022	0.062	0.0435504
LIMCH1	1.41567e-06	0.334861	0.066	0.106	0.0436239
SHISA4	1.41665e-06	-0.521743	0.035	0.096	0.0436541
HEXD	1.4226e-06	0.33269	0.077	0.117	0.0438373
ETV2	1.42472e-06	-0.530281	0.03	0.067	0.0439027
DHX40	1.42554e-06	0.426653	0.075	0.099	0.0439282
FLII	1.42734e-06	-0.3429	0.028	0.066	0.0439835
CCDC92	1.43742e-06	-0.59828	0.046	0.117	0.0442941
NLGN2	1.44172e-06	-0.616781	0.053	0.12	0.0444267
PRPF39	1.44648e-06	-0.357913	0.025	0.064	0.0445732
GPBP1L1	1.45562e-06	-0.904474	0.027	0.083	0.0448548
SLC25A38	1.469e-06	-0.37137	0.042	0.103	0.0452673
AC025171.1	1.46988e-06	-1.15959	0.013	0.048	0.0452944
ALG2	1.46994e-06	-0.520716	0.028	0.072	0.0452963
SLF2	1.47147e-06	-0.141255	0.045	0.088	0.0453434
ZFP37	1.47329e-06	-0.448517	0.05	0.107	0.0453993
TMEM159	1.47374e-06	-1.17458	0.025	0.082	0.0454133
ALKBH6	1.47416e-06	-0.352897	0.046	0.107	0.0454262
SLC1A4	1.47756e-06	-0.179099	0.051	0.094	0.0455311
INTS2	1.48011e-06	-1.2156	0.01	0.037	0.0456097
PIK3R1	1.48941e-06	-0.667438	0.044	0.111	0.0458962
FZD2	1.49011e-06	-0.995607	0.015	0.059	0.0459176
ACP2	1.50209e-06	-0.231185	0.06	0.121	0.0462869
LPGAT1	1.5051e-06	-0.508505	0.032	0.069	0.0463796
RUSC2	1.50582e-06	-1.06152	0.032	0.087	0.0464017
SLAIN2	1.52083e-06	-0.524148	0.031	0.075	0.0468643
RCC1	1.52116e-06	-0.557324	0.019	0.054	0.0468747
GPR89A	1.52144e-06	-0.757523	0.027	0.083	0.0468831
AP003469.4	1.52545e-06	-1.431	0.006	0.032	0.0470068
MDM2	1.52982e-06	0.188925	0.038	0.067	0.0471415
UTP14A	1.53005e-06	0.188886	0.057	0.096	0.0471484
ADGRV1	1.53981e-06	-0.246668	0.049	0.103	0.0474493
RRP8	1.54035e-06	0.156444	0.044	0.073	0.0474659
CLN5	1.54036e-06	-0.448384	0.039	0.093	0.0474663
NUMA1	1.55825e-06	-0.217653	0.054	0.109	0.0480173
ZNF234	1.58195e-06	-0.498468	0.019	0.054	0.0487478
RYBP	1.605e-06	-0.111637	0.059	0.102	0.0494581
ST3GAL3	1.60742e-06	0.272153	0.07	0.097	0.0495327
LRRTM2	1.60969e-06	-0.783294	0.027	0.09	0.0496025
RTL10	1.6365e-06	-0.232025	0.027	0.053	0.0504287
RANBP9	1.65703e-06	-0.748329	0.028	0.073	0.0510612
EHBP1	1.65857e-06	0.124391	0.056	0.094	0.0511088
RC3H2	1.68716e-06	-0.567074	0.033	0.081	0.0519898
DUSP10	1.70234e-06	-0.720506	0.021	0.067	0.0524575
FAM207A	1.71437e-06	-0.23642	0.064	0.118	0.0528282
ZNF76	1.75481e-06	-0.406872	0.039	0.094	0.0540743
MT-ND6	1.75602e-06	0.127369	0.08	0.111	0.0541119
KCNJ6	1.75654e-06	0.452046	0.064	0.078	0.0541277
ELOA	1.76252e-06	0.190198	0.065	0.097	0.054312
C19orf73	1.782e-06	0.297874	0.031	0.055	0.0549124
SMURF2	1.7975e-06	-0.25824	0.041	0.079	0.05539
PLPP5	1.80518e-06	-0.101064	0.071	0.136	0.0556267
VEGFA	1.81839e-06	0.68671	0.056	0.059	0.0560337
PUDP	1.82706e-06	-0.716044	0.059	0.15	0.0563007
CSNK1G1	1.83817e-06	-0.331156	0.026	0.062	0.0566431
RAPGEF5	1.84524e-06	0.347443	0.102	0.124	0.0568611
TASOR	1.85332e-06	-0.117941	0.056	0.105	0.0571101
SMPD4	1.86635e-06	-0.680282	0.032	0.088	0.0575116
CEP250	1.89767e-06	-0.162167	0.036	0.076	0.0584768
FAM221A	1.90277e-06	-0.441034	0.065	0.139	0.0586339
ANKRD37	1.9032e-06	0.153503	0.032	0.059	0.058647
MAGI2-AS3	1.92054e-06	-0.471749	0.039	0.095	0.0591815
AC003681.1	1.9319e-06	0.526703	0.045	0.061	0.0595316
ABI1	1.93305e-06	0.248637	0.061	0.096	0.0595669
WDR43	1.95992e-06	0.672216	0.061	0.081	0.060395
FTH1	1.96475e-06	-0.171536	0.993	0.998	0.0605439
USP7	1.97211e-06	0.185019	0.056	0.085	0.0607707
UCHL5	1.97685e-06	-0.158413	0.062	0.113	0.0609167
MUTYH	1.9877e-06	0.140737	0.037	0.062	0.0612509
TBC1D24	2.006e-06	-0.158202	0.045	0.088	0.061815
SNX1	2.01032e-06	-0.140316	0.043	0.099	0.061948
C4orf33	2.01704e-06	-0.374704	0.03	0.077	0.0621549
RASSF2	2.01794e-06	-0.677348	0.023	0.06	0.0621829
ACAD8	2.04855e-06	-0.201383	0.04	0.082	0.063126
ARL4C	2.0617e-06	-0.111875	0.109	0.177	0.0635312
SLC35G2	2.0822e-06	0.20262	0.055	0.095	0.0641631
C10orf88	2.09065e-06	-0.505205	0.034	0.088	0.0644232
CRY1	2.09724e-06	-0.632643	0.036	0.095	0.0646265
NBAS	2.10309e-06	-0.37595	0.048	0.088	0.0648068
LRRC42	2.10712e-06	-0.299366	0.061	0.126	0.064931
NME3	2.11439e-06	-0.24813	0.056	0.112	0.0651549
MARCKSL1	2.12124e-06	-0.109499	0.989	0.992	0.065366
TMED8	2.14626e-06	-0.174144	0.033	0.065	0.0661369
MYO9A	2.15325e-06	-0.240729	0.05	0.095	0.0663524
C17orf97	2.16283e-06	0.573318	0.042	0.065	0.0666475
MEX3D	2.17647e-06	-1.21315	0.017	0.067	0.0670678
PPP2R2D	2.18127e-06	-0.166767	0.078	0.135	0.0672159
AKT2	2.18679e-06	0.130697	0.058	0.094	0.067386
ANO10	2.1891e-06	-0.588157	0.049	0.118	0.0674572
TBC1D16	2.21019e-06	-0.351169	0.049	0.097	0.0681069
GPAT4	2.21589e-06	-0.515506	0.064	0.139	0.0682826
IRX2	2.21973e-06	-0.423111	0.03	0.084	0.068401
SALL2	2.2253e-06	-0.269723	0.055	0.109	0.0685726
FSTL5	2.23062e-06	0.553171	0.064	0.072	0.0687366
ZBTB10	2.26485e-06	-0.326627	0.043	0.091	0.0697915
AC067852.2	2.27071e-06	-0.582942	0.033	0.082	0.0699719
PIK3R2	2.28947e-06	0.12621	0.049	0.083	0.07055
TMEM115	2.29289e-06	-0.306279	0.088	0.175	0.0706554
WIPI1	2.3085e-06	-0.807981	0.022	0.065	0.0711363
DNAJC21	2.31982e-06	-1.0682	0.018	0.055	0.0714854
ANAPC2	2.32982e-06	-0.542288	0.022	0.069	0.0717935
NMT2	2.33244e-06	0.438583	0.108	0.133	0.0718742
POLR1E	2.34133e-06	-0.245886	0.046	0.084	0.0721481
PLXNA2	2.3853e-06	0.273927	0.088	0.124	0.0735031
DNAJC10	2.40692e-06	-0.506383	0.041	0.091	0.0741692
TRMT11	2.43311e-06	0.22075	0.051	0.088	0.0749764
CREBRF	2.43313e-06	-0.196827	0.04	0.073	0.074977
DHRS4L2	2.44161e-06	-0.190944	0.033	0.07	0.0752382
MANSC1	2.44642e-06	-0.890716	0.019	0.061	0.0753864
PRMT5	2.45595e-06	0.459002	0.067	0.095	0.0756801
ZNF33B	2.5013e-06	-0.320696	0.056	0.113	0.0770776
CHST11	2.50467e-06	0.483025	0.053	0.071	0.0771815
FCHO1	2.5118e-06	-0.196889	0.059	0.117	0.0774011
IGSF3	2.54722e-06	-0.340758	0.028	0.064	0.0784925
MEX3C	2.54835e-06	0.235828	0.045	0.07	0.0785274
SPECC1L	2.55059e-06	-0.421816	0.037	0.084	0.0785965
SLC66A1	2.55356e-06	-0.5645	0.036	0.093	0.078688
ZNF875	2.56731e-06	-0.532044	0.039	0.095	0.0791115
G2E3	2.58097e-06	-0.146987	0.077	0.125	0.0795324
RALGAPA2	2.59158e-06	-0.686445	0.037	0.091	0.0798595
LMNB2	2.61147e-06	-0.781873	0.028	0.077	0.0804726
IMPAD1	2.61414e-06	-0.224107	0.04	0.078	0.0805548
RAD9A	2.61724e-06	0.144055	0.046	0.081	0.0806502
CDR2L	2.61729e-06	-0.482194	0.022	0.066	0.0806517
ACTR3B	2.62606e-06	-0.111598	0.037	0.073	0.080922
DZIP1	2.64153e-06	-0.368559	0.027	0.067	0.0813986
AL096803.2	2.67131e-06	0.268766	0.072	0.1	0.0823165
APBB2	2.67785e-06	-0.386081	0.042	0.088	0.0825179
NIF3L1	2.68824e-06	0.10169	0.048	0.083	0.0828381
MIB2	2.71875e-06	-0.587146	0.046	0.119	0.0837784
REL	2.74305e-06	-0.416085	0.027	0.065	0.084527
TMEM44-AS1	2.74897e-06	0.610891	0.04	0.056	0.0847094
ACTG1	2.75487e-06	0.135306	1	0.998	0.0848914
CDK11A	2.77995e-06	0.215706	0.065	0.095	0.0856641
MRRF	2.79164e-06	0.182043	0.044	0.072	0.0860245
RNF175	2.79341e-06	-0.371953	0.057	0.123	0.0860789
MARK1	2.79345e-06	0.354107	0.044	0.071	0.0860802
ZNF266	2.80802e-06	-0.28646	0.027	0.062	0.0865292
PDCD4	2.83174e-06	-0.217618	0.072	0.144	0.0872602
USP13	2.83594e-06	-0.140259	0.031	0.059	0.0873894
SLC2A4RG	2.85553e-06	-0.429746	0.035	0.077	0.0879931
BDH2	2.86925e-06	-1.02812	0.052	0.154	0.088416
DDX56	2.86974e-06	0.146319	0.081	0.126	0.0884311
ZNF764	2.89785e-06	0.154704	0.024	0.043	0.0892972
ZNF197	2.92971e-06	-0.588749	0.021	0.06	0.0902789
TENT2	2.92979e-06	-0.305729	0.036	0.076	0.0902814
TRIM3	2.93677e-06	-0.162839	0.051	0.097	0.0904965
NETO2	2.94724e-06	0.341611	0.457	0.46	0.0908193
SMG9	2.96439e-06	-0.108271	0.042	0.085	0.0913477
ADCK2	2.96564e-06	-0.4118	0.022	0.054	0.0913862
C1orf109	2.98154e-06	-0.567128	0.049	0.115	0.0918763
SEH1L	2.99188e-06	-0.743449	0.028	0.083	0.0921949
PCDHGB7	2.99665e-06	-0.93637	0.016	0.048	0.0923417
ABHD6	3.04915e-06	-0.571514	0.026	0.07	0.0939595
ZNF891	3.04952e-06	0.184807	0.051	0.082	0.093971
AHDC1	3.05274e-06	-0.205673	0.05	0.103	0.0940703
NRIP1	3.07174e-06	-0.319758	0.018	0.048	0.0946557
PHLDB1	3.07856e-06	-0.327443	0.035	0.079	0.0948657
HDAC10	3.08359e-06	-1.21705	0.019	0.07	0.0950209
SCAF1	3.13161e-06	-0.298913	0.048	0.101	0.0965004
THEM4	3.17303e-06	-0.428497	0.036	0.089	0.0977768
PEX19	3.1812e-06	-0.54417	0.049	0.112	0.0980288
GAA	3.20849e-06	-0.633324	0.038	0.106	0.0988697
ARHGEF40	3.24392e-06	-0.266595	0.045	0.095	0.0999613
CLP1	3.25113e-06	0.174095	0.034	0.064	0.100184
CERS5	3.25693e-06	-0.616042	0.046	0.111	0.100362
CRADD	3.25978e-06	-0.406664	0.039	0.095	0.10045
RNF157	3.26149e-06	-0.218423	0.046	0.095	0.100503
INTS5	3.27707e-06	-0.638719	0.03	0.079	0.100983
ATP2B4	3.28079e-06	-0.287713	0.048	0.093	0.101097
UMAD1	3.30937e-06	-0.759884	0.027	0.081	0.101978
POLG	3.33273e-06	-0.437588	0.022	0.056	0.102698
SEC24C	3.35768e-06	-0.693647	0.026	0.07	0.103467
RIMS2	3.38002e-06	-0.103038	0.046	0.083	0.104155
RANBP2	3.39263e-06	-0.499504	0.042	0.094	0.104544
WDR12	3.41516e-06	-0.614542	0.026	0.077	0.105238
SNX5	3.41799e-06	-0.361377	0.04	0.085	0.105325
LINC02609	3.42135e-06	-0.917197	0.021	0.073	0.105429
TMEM45A	3.42493e-06	-0.424578	0.051	0.113	0.105539
DICER1-AS1	3.43184e-06	0.214539	0.07	0.102	0.105752
MLLT6	3.43826e-06	-0.486221	0.024	0.061	0.10595
CYB561D2	3.43829e-06	-0.663578	0.031	0.078	0.105951
AGPS	3.54834e-06	-0.285144	0.036	0.083	0.109342
ROBO4	3.56772e-06	0.805348	0.076	0.081	0.109939
ZDBF2	3.63825e-06	-0.473993	0.01	0.032	0.112113
BCAS3	3.64986e-06	0.273156	0.062	0.091	0.112471
AC097534.2	3.65511e-06	-0.189609	0.05	0.089	0.112632
ELMOD2	3.65944e-06	-0.684628	0.013	0.041	0.112766
LDLR	3.68214e-06	0.102191	0.048	0.079	0.113465
LRRC24	3.71339e-06	-0.489589	0.058	0.114	0.114428
ERBB4	3.71733e-06	-1.10778	0.027	0.09	0.11455
CCDC149	3.7207e-06	-0.955063	0.014	0.043	0.114653
PROCA1	3.72459e-06	-0.196387	0.032	0.065	0.114773
ZNF211	3.73331e-06	-0.301484	0.038	0.087	0.115042
MORC3	3.73735e-06	0.108864	0.028	0.052	0.115166
ZNF584	3.74165e-06	-0.211081	0.032	0.066	0.115299
PIP4K2B	3.74352e-06	-0.172621	0.047	0.087	0.115357
GCFC2	3.74684e-06	-0.556567	0.018	0.049	0.115459
AS3MT	3.77962e-06	-0.7657	0.017	0.052	0.116469
CSPG5	3.7838e-06	-0.658014	0.018	0.048	0.116598
DNPEP	3.81651e-06	-0.115028	0.046	0.088	0.117606
LAP3	3.83347e-06	-0.614985	0.03	0.078	0.118128
MXRA7	3.84808e-06	-1.44112	0.025	0.101	0.118579
ORC3	3.85192e-06	-0.381148	0.055	0.107	0.118697
ZNF524	3.85356e-06	-0.960309	0.016	0.056	0.118748
RACK1	3.85598e-06	0.253426	0.958	0.972	0.118822
INTS4	3.86188e-06	-0.12019	0.033	0.069	0.119004
PLEKHH3	3.90603e-06	-0.232759	0.051	0.107	0.120364
ZDHHC21	3.91792e-06	-0.429967	0.039	0.081	0.120731
PRORP	3.92719e-06	-0.176107	0.017	0.046	0.121016
ADNP2	3.92907e-06	-0.666959	0.04	0.099	0.121074
TES	3.93559e-06	0.135631	0.044	0.073	0.121275
KIAA1211	3.94541e-06	-0.388384	0.02	0.054	0.121578
PXN-AS1	3.95156e-06	0.515474	0.061	0.085	0.121767
ZNF519	3.95236e-06	0.108534	0.043	0.071	0.121792
PLOD3	3.95397e-06	-0.766995	0.026	0.071	0.121842
PRDX2	4.00188e-06	-0.128958	0.859	0.948	0.123318
B9D1	4.00667e-06	0.476005	0.053	0.076	0.123465
FAM216A	4.01372e-06	0.183615	0.061	0.099	0.123683
AC024560.5	4.0358e-06	-0.658812	0.02	0.054	0.124363
TFAP2B	4.03621e-06	0.139491	0.096	0.125	0.124376
CRTAC1	4.05225e-06	-2.91146	0.007	0.077	0.12487
NEUROD2	4.06913e-06	-0.69018	0.075	0.147	0.12539
FAM13B	4.07752e-06	-0.296423	0.022	0.049	0.125649
TDRKH-AS1	4.1159e-06	-0.119986	0.017	0.044	0.126831
SLC35A2	4.16466e-06	-0.391455	0.055	0.112	0.128334
PHYH	4.1737e-06	-1.03961	0.017	0.065	0.128613
TUBA1C	4.17634e-06	-0.446486	0.036	0.078	0.128694
KBTBD4	4.186e-06	0.215396	0.074	0.109	0.128992
PKN1	4.18633e-06	-0.57104	0.049	0.118	0.129002
MT-ND4	4.20718e-06	-0.289205	0.934	0.975	0.129644
HPS1	4.23145e-06	-0.67131	0.027	0.089	0.130392
PAX6	4.23742e-06	-2.97582	0.01	0.079	0.130576
ERCC3	4.27837e-06	0.294634	0.054	0.088	0.131838
LIFR	4.28082e-06	-1.15884	0.01	0.041	0.131914
AC010624.2	4.30414e-06	-1.08671	0.025	0.083	0.132632
CDC37L1-DT	4.3091e-06	-0.451043	0.031	0.075	0.132785
LBX1-AS1	4.31075e-06	-1.988	0.019	0.118	0.132836
GLCCI1	4.31289e-06	0.15494	0.042	0.071	0.132902
ARMC6	4.32127e-06	-0.103304	0.056	0.103	0.13316
ARMCX5-GPRASP2	4.36974e-06	0.45385	0.055	0.079	0.134653
CLN8	4.39244e-06	0.316852	0.053	0.079	0.135353
BCAS4	4.40755e-06	-0.265331	0.03	0.075	0.135819
GAL3ST3	4.42188e-06	-1.01766	0.023	0.081	0.13626
L3MBTL2	4.44835e-06	-0.341151	0.038	0.089	0.137076
CHIC2	4.50475e-06	-0.383113	0.06	0.137	0.138814
EFS	4.51783e-06	-0.297004	0.052	0.108	0.139217
PDK3	4.54766e-06	-0.147722	0.064	0.111	0.140136
TMTC2	4.55693e-06	-0.242504	0.037	0.082	0.140422
LOXL1	4.56305e-06	-0.552988	0.03	0.073	0.14061
SCN3B	4.5633e-06	0.141641	0.136	0.203	0.140618
PTMS	4.60717e-06	-0.266048	0.934	0.978	0.14197
CPLX2	4.62628e-06	-0.309845	0.066	0.121	0.142559
LEAP2	4.62997e-06	0.377103	0.054	0.079	0.142672
PNMA2	4.70865e-06	-0.423432	0.029	0.064	0.145097
PPP1R3F	4.74235e-06	-0.473855	0.044	0.103	0.146136
CCDC186	4.74948e-06	0.217171	0.058	0.088	0.146355
CTPS2	4.76867e-06	-0.676935	0.035	0.099	0.146947
EPHA5-AS1	4.77749e-06	0.807367	0.106	0.106	0.147218
AL137802.2	4.79192e-06	0.245902	0.07	0.099	0.147663
CASP8AP2	4.79277e-06	-0.109253	0.053	0.087	0.147689
ROBO2	4.80231e-06	-0.541967	0.036	0.09	0.147983
PAX8	4.83927e-06	-2.72398	0.022	0.147	0.149122
AC068473.5	4.85505e-06	-0.764982	0.019	0.059	0.149608
TMEM234	4.91769e-06	-0.804923	0.022	0.064	0.151539
AK9	4.92877e-06	-0.532705	0.039	0.081	0.15188
TP53INP2	4.95562e-06	-0.147837	0.033	0.075	0.152707
MED20	4.98174e-06	-0.706282	0.024	0.066	0.153512
P4HA1	4.99609e-06	0.210305	0.057	0.083	0.153955
SOX2	5.04058e-06	-0.559553	0.025	0.067	0.155325
ZNF793-AS1	5.04745e-06	0.233034	0.045	0.075	0.155537
CREBL2	5.04832e-06	-0.273524	0.051	0.105	0.155564
GNPDA2	5.05026e-06	0.342309	0.045	0.072	0.155624
AGAP3	5.05764e-06	-0.331206	0.056	0.114	0.155851
ELMO1	5.06081e-06	-0.966925	0.033	0.095	0.155949
PCNA	5.07604e-06	0.216594	0.066	0.114	0.156418
PTK7	5.19819e-06	-0.577233	0.023	0.066	0.160182
RPS6KA3	5.21191e-06	-1.37943	0.022	0.082	0.160605
MAP2K4	5.22578e-06	-0.51345	0.045	0.103	0.161032
CRYAB	5.22749e-06	-2.40678	0.004	0.037	0.161085
PSTK	5.27138e-06	-0.326513	0.045	0.09	0.162437
ZMIZ1	5.28981e-06	-0.191965	0.073	0.136	0.163006
ZC3H7A	5.30665e-06	0.177471	0.049	0.078	0.163524
ZMYND19	5.30935e-06	0.366736	0.04	0.061	0.163608
ZNF765	5.33945e-06	-0.193882	0.045	0.09	0.164535
ZNF160	5.35431e-06	0.334041	0.057	0.091	0.164993
BBS2	5.35652e-06	-0.867801	0.034	0.088	0.165061
MARCH3	5.35758e-06	-1.48272	0.018	0.088	0.165094
HDAC11	5.368e-06	-0.569265	0.024	0.07	0.165415
NFIA	5.39037e-06	-1.00405	0.015	0.054	0.166104
TAF1	5.41514e-06	0.509265	0.028	0.043	0.166867
AC007405.2	5.43782e-06	0.552205	0.051	0.06	0.167566
DNPH1	5.49134e-06	0.307441	0.064	0.089	0.169216
PFKL	5.51355e-06	-0.139477	0.07	0.118	0.1699
COQ8B	5.53011e-06	-0.198346	0.054	0.103	0.17041
RPGRIP1L	5.54557e-06	-0.440288	0.024	0.064	0.170887
UBL5	5.5722e-06	-0.131426	0.74	0.874	0.171707
AMMECR1	5.58015e-06	-0.281715	0.027	0.061	0.171952
CLCN5	5.61062e-06	-0.469265	0.015	0.043	0.172891
DYRK1A	5.64794e-06	-0.246115	0.038	0.075	0.174041
RPE	5.78354e-06	-0.495307	0.035	0.079	0.17822
ACSS2	5.82368e-06	-0.685766	0.025	0.069	0.179457
DCAF6	5.82767e-06	-0.310848	0.022	0.053	0.17958
FBXL16	5.83602e-06	-0.256851	0.025	0.064	0.179837
MPND	5.87224e-06	0.368373	0.055	0.078	0.180953
ATG13	5.94329e-06	-0.474312	0.04	0.089	0.183142
MAN1B1	5.95563e-06	-0.113714	0.049	0.093	0.183523
RPS16	6.00266e-06	0.117866	0.963	0.983	0.184972
LHFPL4	6.04148e-06	0.235843	0.052	0.067	0.186168
TTI2	6.067e-06	0.268094	0.03	0.053	0.186955
TRIM46	6.07685e-06	0.235605	0.042	0.066	0.187258
GSTK1	6.12723e-06	-0.736294	0.036	0.096	0.188811
WASF2	6.13952e-06	0.414629	0.065	0.089	0.189189
AL022311.1	6.14167e-06	0.565642	0.094	0.108	0.189256
ANKRD50	6.14747e-06	-0.475953	0.028	0.07	0.189434
NEXMIF	6.14775e-06	0.554089	0.031	0.047	0.189443
NUDCD1	6.15497e-06	-0.67065	0.021	0.062	0.189666
RPAP3	6.1612e-06	0.328366	0.045	0.07	0.189857
SMG6	6.16618e-06	0.362922	0.043	0.065	0.190011
PCGF6	6.17176e-06	-0.194052	0.044	0.095	0.190183
RIN2	6.18936e-06	-0.690365	0.043	0.112	0.190725
CAPN10	6.23628e-06	-0.523526	0.043	0.096	0.192171
LINC00649	6.26098e-06	-0.122205	0.033	0.064	0.192932
KLHDC9	6.27109e-06	0.213496	0.069	0.109	0.193244
SNAP91	6.2941e-06	-0.178384	0.042	0.077	0.193953
RB1	6.36268e-06	-0.717055	0.024	0.069	0.196066
DGCR8	6.39559e-06	0.324458	0.065	0.1	0.19708
RDH5	6.40575e-06	0.382524	0.063	0.093	0.197393
TMEM38B	6.40724e-06	-0.473854	0.034	0.085	0.197439
RRP36	6.41036e-06	0.173517	0.067	0.108	0.197535
KCTD3	6.4317e-06	-0.460855	0.032	0.078	0.198193
SNX8	6.44761e-06	-0.201078	0.02	0.047	0.198683
ACVR1B	6.45077e-06	0.303554	0.059	0.089	0.198781
TYW1	6.45478e-06	-0.192372	0.032	0.071	0.198904
RHOU	6.46581e-06	-1.01809	0.024	0.078	0.199244
CHKB	6.47977e-06	-0.200461	0.038	0.075	0.199674
ADCY1	6.50011e-06	0.659613	0.071	0.072	0.200301
JHY	6.5155e-06	-1.06695	0.01	0.034	0.200775
RNF44	6.55801e-06	-0.189901	0.062	0.124	0.202085
CRTAP	6.58622e-06	0.268354	0.036	0.059	0.202954
BNIP1	6.64134e-06	0.295896	0.049	0.078	0.204653
CSTF2T	6.65293e-06	-0.301126	0.058	0.12	0.20501
TTYH3	6.65433e-06	-0.597496	0.07	0.138	0.205053
IAH1	6.70661e-06	-0.616344	0.04	0.09	0.206664
ICE2	6.71326e-06	0.183918	0.052	0.088	0.206869
STAG1	6.72775e-06	0.242082	0.061	0.085	0.207316
GRIP1	6.75914e-06	-0.340277	0.031	0.058	0.208283
P4HTM	6.76813e-06	-0.342448	0.092	0.178	0.20856
FAM114A2	6.79374e-06	-0.182062	0.033	0.071	0.209349
RBFOX3	6.81997e-06	-0.963203	0.068	0.192	0.210157
CES4A	6.82303e-06	0.603714	0.05	0.059	0.210252
DBNDD2	6.84267e-06	-0.27208	0.051	0.103	0.210857
GALNT16	6.84278e-06	-0.891902	0.02	0.062	0.21086
ATP6AP1L	6.87485e-06	-0.461472	0.031	0.071	0.211849
RELL1	6.88444e-06	-1.3516	0.011	0.052	0.212144
DXO	6.8951e-06	-0.165566	0.051	0.095	0.212473
EFCAB14	6.92185e-06	-0.184565	0.024	0.052	0.213297
TMEM107	6.94322e-06	-0.436726	0.059	0.121	0.213955
ASH2L	6.96086e-06	-0.272663	0.063	0.124	0.214499
ST6GALNAC4	6.99369e-06	-1.17302	0.017	0.069	0.215511
DSE	6.9978e-06	-0.469991	0.022	0.049	0.215637
AL049838.1	7.04636e-06	-0.7253	0.021	0.067	0.217133
CHCHD4	7.08083e-06	-0.256029	0.043	0.088	0.218196
CLVS1	7.1234e-06	-1.16271	0.021	0.072	0.219507
UTP23	7.14137e-06	-0.104334	0.06	0.105	0.220061
PPP1R35	7.14332e-06	-0.13161	0.068	0.12	0.220121
VAMP2	7.19157e-06	0.193417	0.876	0.928	0.221608
COX4I1	7.20518e-06	0.215328	0.924	0.969	0.222028
AL161457.2	7.21007e-06	-0.979915	0.01	0.036	0.222178
CPD	7.21049e-06	-0.496612	0.026	0.071	0.222191
CASP2	7.21816e-06	-0.306269	0.05	0.099	0.222428
SENP8	7.22573e-06	-0.849881	0.021	0.058	0.222661
SARS2	7.23339e-06	0.236416	0.038	0.066	0.222897
ALMS1	7.25745e-06	0.25396	0.03	0.059	0.223638
AL050309.1	7.26079e-06	0.27616	0.071	0.101	0.223741
CIART	7.39604e-06	0.521354	0.034	0.054	0.227909
GATC	7.39787e-06	-0.212259	0.049	0.093	0.227965
TRIOBP	7.40834e-06	-0.502045	0.028	0.069	0.228288
ZNF181	7.41598e-06	-0.314947	0.026	0.064	0.228523
PPAT	7.43817e-06	-0.819626	0.017	0.048	0.229207
NCOA2	7.53699e-06	-0.41214	0.028	0.065	0.232252
AL162390.1	7.61374e-06	0.347841	0.042	0.06	0.234617
C9orf40	7.75928e-06	-0.288927	0.036	0.079	0.239102
CLHC1	7.77527e-06	-0.266206	0.062	0.118	0.239595
CENPH	7.81099e-06	-0.214914	0.037	0.075	0.240696
PTPRN	7.81706e-06	-0.901895	0.047	0.119	0.240883
MIR181A1HG	7.84953e-06	0.249848	0.029	0.053	0.241883
ANKRD6	7.86616e-06	-1.53246	0.01	0.056	0.242396
CLOCK	7.8962e-06	0.627357	0.045	0.062	0.243321
TAF1B	7.93668e-06	-0.458912	0.021	0.049	0.244569
KLHL2	7.93814e-06	-0.240117	0.029	0.06	0.244614
YARS2	7.97053e-06	-0.263347	0.049	0.105	0.245612
DCPS	8.0478e-06	-0.406524	0.027	0.067	0.247993
OSGEP	8.05176e-06	-0.432055	0.048	0.102	0.248115
RPL18	8.0609e-06	0.128549	0.977	0.989	0.248397
SELENON	8.07555e-06	-0.384055	0.023	0.06	0.248848
ZNF222	8.10246e-06	-0.282238	0.033	0.076	0.249677
IGF2BP1	8.11708e-06	-0.571154	0.056	0.126	0.250128
NCK2	8.14942e-06	-0.540763	0.03	0.075	0.251124
EXD3	8.15013e-06	-0.104423	0.036	0.072	0.251146
ARHGAP1	8.18597e-06	0.208041	0.045	0.078	0.252251
CLCN7	8.25202e-06	-0.688003	0.023	0.071	0.254286
NECAB3	8.28591e-06	-0.712439	0.027	0.073	0.25533
FAM20C	8.28811e-06	-0.550971	0.039	0.097	0.255398
LINC02315	8.32587e-06	-0.445378	0.025	0.062	0.256562
AUH	8.3336e-06	0.125382	0.036	0.067	0.2568
RBM48	8.61294e-06	-0.227933	0.041	0.088	0.265408
SLIT3	8.63418e-06	-2.38329	0.006	0.052	0.266062
BTBD7	8.6457e-06	0.460251	0.06	0.073	0.266417
ERBIN	8.66223e-06	-0.546668	0.034	0.07	0.266927
PPP1R14C	8.71221e-06	-0.82225	0.026	0.07	0.268467
MMUT	8.74662e-06	-0.213919	0.04	0.088	0.269527
SLC16A9	8.75197e-06	-0.584142	0.042	0.102	0.269692
OSBPL2	8.79837e-06	-0.203128	0.045	0.088	0.271122
ATP8A1	8.80253e-06	0.375955	0.043	0.058	0.27125
ZNF43	8.81119e-06	-0.277465	0.059	0.112	0.271517
AC026979.2	8.89643e-06	-0.447406	0.075	0.145	0.274143
MEMO1	8.90293e-06	-0.262832	0.053	0.106	0.274344
SCO2	9.11852e-06	-0.155364	0.073	0.133	0.280987
FAM27C	9.26541e-06	-0.101333	0.025	0.052	0.285514
PRKAB1	9.34224e-06	-0.576194	0.045	0.103	0.287881
LRP12	9.39361e-06	-0.512044	0.043	0.1	0.289464
ATAD3A	9.39714e-06	-0.633714	0.028	0.076	0.289573
TCF20	9.48641e-06	-0.317972	0.029	0.064	0.292324
C1orf54	9.55865e-06	-0.941526	0.02	0.071	0.29455
SNX14	9.6339e-06	-0.702292	0.045	0.117	0.296869
GRM3	9.66856e-06	-0.251163	0.051	0.096	0.297937
RGP1	9.70724e-06	-0.186685	0.028	0.061	0.299129
HIBCH	9.72392e-06	-0.373332	0.045	0.097	0.299643
CFAP410	9.732e-06	-0.292906	0.051	0.102	0.299891
ZNF429	9.82366e-06	-0.315282	0.027	0.064	0.302716
FEM1A	9.82465e-06	-0.405608	0.038	0.084	0.302747
ATG9A	9.84138e-06	-0.586341	0.048	0.117	0.303262
SOCS6	9.92419e-06	-0.216168	0.025	0.055	0.305814
CHST10	9.92855e-06	0.112577	0.061	0.106	0.305948
MED12	9.997e-06	0.164937	0.043	0.077	0.308058
MARF1	1.00025e-05	0.432824	0.041	0.058	0.308228
SDC3	1.00263e-05	-0.641025	0.037	0.088	0.308962
ZFHX2-AS1	1.01004e-05	0.515078	0.067	0.079	0.311245
TMED5	1.02005e-05	-0.761246	0.02	0.058	0.314329
TTBK2	1.02074e-05	0.473035	0.063	0.088	0.31454
RPL13	1.02338e-05	0.150674	0.999	0.994	0.315354
ARRDC1	1.02458e-05	-0.337728	0.024	0.061	0.315724
DNAJC5	1.0262e-05	-0.171336	0.076	0.137	0.316222
PATL1	1.04332e-05	-0.564055	0.018	0.053	0.321498
COCH	1.04447e-05	-0.884532	0.045	0.12	0.321854
S100B	1.05283e-05	-0.696853	0.014	0.044	0.324429
PDPN	1.06577e-05	-0.521419	0.042	0.091	0.328416
PAPOLG	1.06747e-05	-0.588991	0.022	0.062	0.328942
ST6GALNAC6	1.06998e-05	0.252698	0.032	0.053	0.329715
ABL2	1.07367e-05	-0.1859	0.062	0.109	0.330851
PCF11	1.08128e-05	0.135208	0.073	0.114	0.333195
LATS1	1.08154e-05	-0.770359	0.017	0.052	0.333276
AC092803.1	1.1006e-05	-0.532609	0.027	0.061	0.339151
TASOR2	1.10272e-05	-0.594241	0.022	0.059	0.339802
PAX8-AS1	1.11073e-05	-2.23863	0.01	0.082	0.342271
GREB1L	1.1116e-05	0.232159	0.076	0.106	0.34254
KDM5A	1.11214e-05	-0.129686	0.094	0.149	0.342704
ZNF490	1.1128e-05	-0.737438	0.016	0.05	0.34291
NKAIN3-IT1	1.11642e-05	-0.462011	0.04	0.075	0.344025
B4GALT5	1.1201e-05	-0.790867	0.033	0.093	0.34516
FBXO16	1.12245e-05	0.390862	0.039	0.066	0.345884
CWC22	1.12923e-05	-0.627645	0.025	0.058	0.347973
HOXB3	1.13169e-05	-3.24986	0.007	0.081	0.348731
PLIN3	1.13341e-05	-0.442265	0.028	0.062	0.349259
ZNF692	1.13388e-05	-0.387204	0.047	0.099	0.349406
AL133453.1	1.14232e-05	-0.530925	0.031	0.075	0.352006
RASSF4	1.14265e-05	-0.51573	0.031	0.078	0.352107
RPL9	1.15131e-05	0.147659	0.989	0.99	0.354775
NAA80	1.15457e-05	-0.345613	0.025	0.059	0.35578
PRMT7	1.15527e-05	-0.469985	0.035	0.085	0.355998
OSTF1	1.15942e-05	-1.86418	0.007	0.041	0.357275
AL627171.2	1.17293e-05	0.343021	0.049	0.072	0.361439
SART3	1.1783e-05	0.146758	0.054	0.09	0.363095
EXOC4	1.18198e-05	0.10999	0.064	0.097	0.364227
OLIG3	1.18781e-05	0.573165	0.035	0.044	0.366023
FAM13A	1.19399e-05	-0.514045	0.015	0.047	0.367929
CENPS	1.20306e-05	-1.22041	0.012	0.049	0.370723
HDX	1.21221e-05	-0.736588	0.024	0.062	0.373541
ASAH2B	1.21292e-05	-0.346969	0.036	0.082	0.373761
THAP1	1.21353e-05	-0.33157	0.07	0.126	0.37395
NUS1	1.22274e-05	-0.39386	0.042	0.084	0.376787
AGAP2	1.23623e-05	-0.686524	0.015	0.044	0.380944
RASSF1	1.23642e-05	0.315256	0.057	0.087	0.381004
RPS6	1.24029e-05	0.221536	0.974	0.978	0.382195
PDZD4	1.24294e-05	-0.557213	0.055	0.117	0.383012
GCDH	1.26238e-05	-0.100519	0.042	0.078	0.389001
PTP4A3	1.29056e-05	-0.609732	0.039	0.091	0.397687
TYW5	1.29149e-05	0.550879	0.053	0.069	0.397971
TULP3	1.29268e-05	-0.244691	0.04	0.085	0.398339
E2F3	1.31216e-05	-0.655756	0.022	0.06	0.404341
UGGT2	1.31274e-05	-0.672921	0.015	0.044	0.404519
TELO2	1.31523e-05	-0.573954	0.026	0.07	0.40529
LACTB	1.32422e-05	0.294655	0.039	0.064	0.408059
ZC3H7B	1.32657e-05	-0.388786	0.037	0.081	0.408781
RSKR	1.32715e-05	0.33777	0.052	0.078	0.408961
FRY	1.32728e-05	-0.677083	0.018	0.052	0.409001
GON7	1.33214e-05	-0.322958	0.034	0.082	0.4105
R3HDM1	1.3345e-05	0.390537	0.065	0.087	0.411227
SMC6	1.34575e-05	-0.77469	0.027	0.078	0.414693
CTTNBP2	1.35774e-05	0.376462	0.046	0.064	0.418388
TPP2	1.37322e-05	-0.775053	0.027	0.072	0.423158
SLC2A8	1.37758e-05	-0.55062	0.025	0.072	0.424502
NTRK1	1.38001e-05	0.195069	0.019	0.037	0.425252
MYO5A	1.3869e-05	-0.222531	0.031	0.066	0.427372
STARD10	1.40373e-05	-0.59821	0.025	0.071	0.432559
LENG8	1.41145e-05	-0.212154	0.059	0.103	0.434938
MYL6	1.41521e-05	-0.264664	0.912	0.965	0.436096
RARB	1.41812e-05	-2.50701	0.004	0.048	0.436993
GNB4	1.42471e-05	-0.773343	0.011	0.037	0.439024
COG6	1.42579e-05	-0.643819	0.023	0.065	0.439358
JPT1	1.43578e-05	-0.17646	0.921	0.971	0.442435
ATG10	1.43638e-05	0.479606	0.077	0.095	0.442621
RAD51D	1.4431e-05	-0.352027	0.026	0.059	0.444691
ERCC8	1.44971e-05	0.115821	0.045	0.076	0.446729
MAP4K3	1.45423e-05	-0.492153	0.016	0.043	0.448121
SPG11	1.46073e-05	-0.178217	0.04	0.075	0.450125
H2AFX	1.46111e-05	-0.21575	0.034	0.082	0.450242
MEGF8	1.47194e-05	-0.389856	0.025	0.056	0.453579
OTUB2	1.47521e-05	-0.60528	0.019	0.05	0.454587
ICK	1.48438e-05	0.335631	0.058	0.087	0.457412
ZNF778	1.49481e-05	-0.457871	0.023	0.054	0.460625
MAT2B	1.53204e-05	-0.196099	0.074	0.139	0.472098
PES1	1.53449e-05	0.212965	0.07	0.107	0.472853
E4F1	1.55137e-05	-0.269334	0.041	0.084	0.478055
B4GALNT1	1.55688e-05	-0.167224	0.065	0.121	0.479753
KLHL26	1.56281e-05	-0.521236	0.019	0.049	0.48158
IVD	1.57598e-05	-0.129323	0.042	0.078	0.485638
HARBI1	1.57816e-05	-0.140139	0.027	0.054	0.486309
GNL3L	1.58732e-05	0.379462	0.041	0.069	0.489134
ST6GALNAC3	1.5991e-05	-0.573019	0.014	0.04	0.492763
TENM2	1.60127e-05	0.145667	0.082	0.113	0.493432
SWSAP1	1.60446e-05	0.412126	0.04	0.059	0.494414
DNAH10OS	1.60523e-05	-0.157606	0.022	0.05	0.494651
GNA13	1.60527e-05	-0.528157	0.026	0.06	0.494665
SLIT2	1.608e-05	-0.394067	0.037	0.073	0.495505
CCDC3	1.6198e-05	-0.392411	0.022	0.054	0.49914
RBBP9	1.62419e-05	-0.890387	0.019	0.062	0.500495
MTHFR	1.6305e-05	-0.15058	0.037	0.073	0.502439
ASMTL	1.63145e-05	0.335341	0.063	0.094	0.502731
ARRB1	1.63505e-05	-0.431037	0.069	0.133	0.50384
PLPP1	1.64145e-05	-0.473004	0.033	0.073	0.505813
EPHB6	1.64622e-05	-0.241688	0.046	0.084	0.507282
ZNF213	1.66218e-05	-0.348068	0.021	0.055	0.512201
ZNF688	1.66357e-05	0.152034	0.074	0.115	0.51263
AC245060.5	1.67053e-05	-0.400895	0.031	0.072	0.514773
NOL8	1.68937e-05	-0.135429	0.04	0.081	0.520581
ZNF527	1.68987e-05	-0.25389	0.017	0.041	0.520732
GSS	1.71037e-05	0.270374	0.058	0.085	0.527052
ZNF334	1.73256e-05	-0.638422	0.024	0.066	0.53389
GNB1L	1.73449e-05	0.418531	0.042	0.062	0.534484
STK38	1.73568e-05	-0.617941	0.028	0.077	0.534848
TAF1A-AS1	1.74056e-05	-0.331004	0.031	0.066	0.536355
NCDN	1.74085e-05	0.385346	0.047	0.072	0.536442
CCDC157	1.74119e-05	-0.361663	0.036	0.073	0.536547
PRR5	1.75326e-05	-0.915507	0.021	0.067	0.540268
TRAF3IP1	1.75345e-05	-0.206569	0.027	0.056	0.540324
HUS1	1.76088e-05	-0.431386	0.019	0.047	0.542614
PPP3CC	1.76794e-05	-0.698711	0.03	0.084	0.544792
CLCN6	1.77115e-05	-0.368037	0.016	0.043	0.545779
PLCXD1	1.77317e-05	-0.472661	0.026	0.059	0.546403
CACNG8	1.77893e-05	0.67535	0.051	0.059	0.548176
LRRIQ1	1.78118e-05	-0.319234	0.033	0.069	0.548871
PRKAG2	1.78231e-05	-0.362834	0.034	0.078	0.549219
CKB	1.78291e-05	-0.32602	0.829	0.923	0.549404
KCTD6	1.78642e-05	-0.253045	0.048	0.1	0.550487
FAM184A	1.79824e-05	-0.442945	0.024	0.06	0.554128
SERGEF	1.80632e-05	0.558349	0.045	0.058	0.556618
DNAJC11	1.84082e-05	-0.563813	0.03	0.077	0.567249
SEC16A	1.84446e-05	-0.788891	0.025	0.067	0.56837
ANKRD13A	1.85247e-05	-0.34217	0.036	0.084	0.57084
ZNF555	1.85322e-05	-0.741174	0.017	0.053	0.57107
RANGAP1	1.85625e-05	-0.473789	0.036	0.088	0.572002
RHOG	1.87353e-05	-0.346848	0.019	0.048	0.577328
ARMC5	1.87496e-05	-0.408983	0.035	0.084	0.577769
MPI	1.88233e-05	0.17013	0.057	0.089	0.580041
SCLY	1.88271e-05	-0.683228	0.017	0.054	0.580157
RNASET2	1.90201e-05	0.223621	0.048	0.069	0.586104
CYREN	1.91046e-05	-0.217446	0.035	0.072	0.588709
INSIG2	1.91303e-05	-0.437504	0.078	0.141	0.589499
PDCD2L	1.92172e-05	-0.270152	0.052	0.106	0.592178
TPST2	1.92319e-05	-0.202055	0.034	0.073	0.59263
CLN3	1.92644e-05	-0.317787	0.042	0.09	0.593631
CARF	1.93039e-05	-0.26181	0.034	0.064	0.594848
PCDH10	1.93522e-05	0.693628	0.084	0.081	0.596338
PILRB	1.93672e-05	0.404272	0.038	0.058	0.5968
FBXO9	1.93725e-05	0.223295	0.053	0.083	0.596964
ABRAXAS2	1.94961e-05	-0.22334	0.05	0.094	0.600774
EPC2	1.96608e-05	-0.197691	0.042	0.087	0.605848
IPO13	1.97197e-05	-0.748361	0.033	0.096	0.607663
FAM161B	1.97741e-05	-0.450065	0.034	0.072	0.60934
CPEB3	1.97933e-05	-0.209077	0.022	0.054	0.609932
ZNF34	1.98386e-05	-0.320998	0.031	0.073	0.611326
TCP10L	1.98402e-05	0.133795	0.024	0.044	0.611376
MAPKAPK2	1.99451e-05	-0.455729	0.036	0.084	0.614607
VSIG10	1.99687e-05	-0.757246	0.015	0.038	0.615336
CDPF1	2.00313e-05	0.162427	0.039	0.069	0.617264
FAM117B	2.01192e-05	-0.465983	0.036	0.081	0.619972
AAR2	2.01217e-05	-0.342668	0.057	0.123	0.62005
AKT1	2.01315e-05	-0.252675	0.054	0.099	0.620352
MTF1	2.02222e-05	-0.101467	0.035	0.066	0.623148
AMER3	2.02525e-05	-0.248964	0.021	0.05	0.62408
ECD	2.03038e-05	-0.367524	0.039	0.084	0.625662
TBCCD1	2.03423e-05	-1.00726	0.015	0.05	0.626848
C14orf28	2.04071e-05	0.192926	0.021	0.038	0.628845
GPSM1	2.04114e-05	-0.378289	0.046	0.101	0.628978
LHX1-DT	2.04306e-05	0.385602	0.643	0.6	0.62957
DENND2A	2.04575e-05	-0.552879	0.017	0.052	0.630398
WASF3	2.04759e-05	-0.348236	0.029	0.061	0.630966
MSRA	2.12526e-05	0.378635	0.068	0.082	0.654899
ATG2A	2.16821e-05	-0.227639	0.022	0.054	0.668135
ZNF177	2.17189e-05	-0.423914	0.037	0.079	0.669268
MOSMO	2.18223e-05	0.153685	0.05	0.071	0.672455
MED9	2.1913e-05	-0.231115	0.038	0.081	0.675248
PGRMC2	2.19496e-05	-0.113695	0.09	0.156	0.676377
LRRC26	2.19845e-05	-0.28065	0.08	0.148	0.677451
SNTG1	2.20519e-05	-0.321749	0.067	0.129	0.67953
STC2	2.22454e-05	-0.112067	0.032	0.059	0.685492
ZBTB1	2.22497e-05	-0.65513	0.015	0.044	0.685625
MBD5	2.24022e-05	0.47808	0.052	0.072	0.690324
CDH4	2.24681e-05	0.504556	0.043	0.058	0.692355
AMDHD2	2.25163e-05	-0.56499	0.019	0.055	0.693839
TADA2B	2.25968e-05	-1.9116	0.006	0.031	0.69632
SNX15	2.26754e-05	-0.204053	0.058	0.108	0.698743
SVIL	2.27597e-05	-0.467155	0.04	0.089	0.701339
ERCC2	2.29146e-05	-0.173128	0.047	0.093	0.706113
TMEM53	2.29589e-05	0.476057	0.062	0.085	0.707478
FSTL1	2.31311e-05	-1.31286	0.013	0.061	0.712783
ZNF654	2.3132e-05	-0.609357	0.024	0.053	0.712812
SBF2	2.32614e-05	-0.405695	0.052	0.106	0.7168
MIR3936HG	2.32834e-05	0.662351	0.084	0.091	0.717477
ABCB7	2.33046e-05	-0.128471	0.038	0.072	0.71813
RIMKLA	2.34247e-05	-0.680052	0.034	0.087	0.721832
SOX2-OT	2.3447e-05	-0.688445	0.028	0.072	0.72252
NUP37	2.34681e-05	-0.383311	0.027	0.062	0.723169
CCDC160	2.34752e-05	-0.46356	0.018	0.048	0.723387
ZNF316	2.35964e-05	0.30842	0.043	0.07	0.727123
FRRS1L	2.36488e-05	0.434538	0.044	0.064	0.728739
HMOX1	2.36954e-05	-1.7132	0.008	0.048	0.730173
DOCK4	2.38552e-05	-0.399239	0.025	0.058	0.735097
SNHG15	2.39874e-05	0.373649	0.071	0.096	0.739171
MRI1	2.41671e-05	-0.417443	0.028	0.067	0.74471
FGF9	2.42839e-05	0.18861	0.091	0.125	0.74831
UBE2D4	2.43626e-05	-0.141693	0.053	0.1	0.750734
BTBD1	2.43757e-05	-0.567415	0.034	0.088	0.751137
OPA1	2.43771e-05	-0.714341	0.033	0.079	0.751181
DCAF15	2.44769e-05	-0.307164	0.055	0.105	0.754256
AC005261.1	2.50508e-05	-0.367165	0.038	0.077	0.771939
ARNT	2.52319e-05	-0.3207	0.016	0.042	0.777522
MORF4L2	2.52824e-05	-0.165522	0.813	0.925	0.779077
TJAP1	2.52919e-05	-0.276282	0.021	0.055	0.779369
SAP130	2.53567e-05	-0.903192	0.022	0.058	0.781366
FMR1	2.55897e-05	-0.588344	0.031	0.077	0.788548
POM121	2.57095e-05	-0.339041	0.039	0.073	0.792237
TMEM175	2.62225e-05	-0.269818	0.057	0.117	0.808045
ANKRD36C	2.65136e-05	-0.336191	0.048	0.088	0.817016
RPS14	2.66872e-05	0.221135	0.991	0.994	0.822365
C1QL1	2.68332e-05	-1.13362	0.027	0.085	0.826865
ZBED3	2.7029e-05	-0.103432	0.031	0.062	0.832898
AP006621.3	2.70613e-05	0.287862	0.046	0.07	0.833894
CACNG4	2.73206e-05	-0.42	0.023	0.062	0.841884
FKBP2	2.73384e-05	-0.385202	0.062	0.12	0.842431
AC092821.3	2.75101e-05	-2.70392	0.001	0.018	0.847723
IFNAR2	2.75841e-05	-0.221339	0.04	0.076	0.850004
UBL4A	2.7591e-05	-0.121377	0.062	0.107	0.850216
ATP1B2	2.76521e-05	-0.104016	0.068	0.105	0.8521
CRABP2	2.78238e-05	-0.976459	0.073	0.186	0.857389
TESK1	2.79414e-05	-0.114419	0.034	0.065	0.861014
GPATCH3	2.7948e-05	-0.396473	0.028	0.067	0.861218
C20orf96	2.82921e-05	-0.785344	0.027	0.088	0.871821
TRAM1L1	2.83401e-05	0.155053	0.036	0.054	0.8733
C1orf159	2.84088e-05	-0.206752	0.028	0.055	0.875416
ARMT1	2.84647e-05	-0.419323	0.049	0.112	0.877139
IFFO1	2.86542e-05	-0.445523	0.024	0.06	0.88298
SP2	2.8898e-05	-0.355607	0.034	0.082	0.890491
ZNF708	2.89536e-05	-0.581402	0.024	0.059	0.892205
CHRNB1	2.89538e-05	0.448252	0.052	0.072	0.89221
ZNF776	2.9209e-05	-0.290979	0.025	0.064	0.900074
PSD	2.93228e-05	-0.531607	0.025	0.071	0.903582
TRIM41	2.94455e-05	0.654246	0.034	0.048	0.907363
MCPH1	2.95489e-05	-0.129891	0.04	0.078	0.910551
AC060780.1	2.96462e-05	-0.227293	0.038	0.076	0.913546
AC078909.1	2.96624e-05	-2.2326	0.011	0.073	0.914047
TVP23B	2.97907e-05	-0.583932	0.024	0.061	0.918002
AL356599.1	2.99977e-05	-0.233029	0.023	0.049	0.924378
CYTH1	3.00086e-05	-0.177576	0.037	0.077	0.924715
B4GALNT4	3.04177e-05	-0.599616	0.028	0.071	0.937322
AAMDC	3.06293e-05	0.425974	0.049	0.071	0.943843
MRM3	3.0686e-05	-0.53654	0.028	0.064	0.94559
IPP	3.07571e-05	-0.493981	0.021	0.054	0.94778
FERMT2	3.08155e-05	-0.177596	0.037	0.072	0.949579
USP42	3.11012e-05	0.107036	0.053	0.084	0.958384
ARFIP1	3.11131e-05	-0.581092	0.036	0.087	0.958751
EPB41L4A-DT	3.11378e-05	-1.58438	0.005	0.037	0.95951
CHAC1	3.11565e-05	-0.637257	0.038	0.088	0.960087
GTF2H2C	3.13921e-05	-0.270436	0.03	0.06	0.967347
PHRF1	3.14358e-05	-0.149707	0.021	0.046	0.968693
FLRT3	3.15305e-05	-0.184741	0.052	0.099	0.971612
SNUPN	3.19469e-05	0.673905	0.062	0.077	0.984443
PURA	3.232e-05	0.250484	0.052	0.072	0.99594
TBC1D9B	3.25203e-05	-0.442341	0.026	0.059	1
ZNF200	3.25254e-05	-0.561593	0.025	0.06	1
NUDT15	3.25472e-05	-0.239627	0.038	0.078	1
ORC6	3.25484e-05	-0.16176	0.026	0.06	1
SNHG19	3.2873e-05	-0.40746	0.054	0.112	1
RAB13	3.2978e-05	-1.07913	0.013	0.047	1
TXNDC11	3.32104e-05	-0.153349	0.022	0.048	1
XRRA1	3.3259e-05	0.323861	0.05	0.07	1
PPWD1	3.36547e-05	0.103504	0.039	0.067	1
TWSG1	3.3864e-05	-1.03297	0.016	0.059	1
UBQLN4	3.40978e-05	-0.367671	0.034	0.079	1
PEX11A	3.46025e-05	-0.695237	0.017	0.049	1
POLM	3.46554e-05	0.109459	0.041	0.069	1
SNX13	3.47271e-05	-0.519378	0.018	0.048	1
FAM8A1	3.47576e-05	-0.507399	0.025	0.058	1
PRDM8	3.47871e-05	-1.41292	0.017	0.077	1
NHLH1	3.48449e-05	-0.152039	0.296	0.394	1
HIST1H4J	3.51675e-05	-0.289457	0.04	0.084	1
TBP	3.526e-05	-0.174125	0.053	0.102	1
CNOT6L	3.56235e-05	0.21332	0.074	0.105	1
SLC35B3	3.5685e-05	-0.218934	0.06	0.107	1
LIN52	3.574e-05	-0.613681	0.034	0.084	1
PML	3.58935e-05	-0.293663	0.032	0.073	1
TMEM123	3.59775e-05	-0.511407	0.02	0.05	1
SKOR1	3.61119e-05	0.112511	0.043	0.066	1
B3GALT2	3.61598e-05	-0.692743	0.043	0.111	1
GRK6	3.63011e-05	-0.474722	0.044	0.101	1
MIF4GD	3.6563e-05	-0.454135	0.04	0.084	1
HS6ST2	3.66217e-05	-1.7732	0.011	0.06	1
KIF27	3.66914e-05	-0.320513	0.016	0.04	1
KDM2A	3.7226e-05	0.215043	0.04	0.071	1
BLOC1S5	3.77649e-05	-0.516648	0.022	0.053	1
AC008771.1	3.7768e-05	-0.251814	0.036	0.07	1
ABHD18	3.7905e-05	-0.396729	0.02	0.048	1
IFIT3	3.82428e-05	-0.372915	0.048	0.094	1
TOR3A	3.82726e-05	-0.126443	0.037	0.075	1
SIRT5	3.83669e-05	-0.630444	0.019	0.05	1
CCDC91	3.84459e-05	0.312947	0.054	0.077	1
INPP5K	3.86826e-05	-0.222137	0.034	0.072	1
B3GAT1	3.86852e-05	-0.59643	0.037	0.088	1
SLC25A51	3.87711e-05	-0.310022	0.022	0.053	1
HCFC2	3.92156e-05	-0.800408	0.012	0.036	1
ZMPSTE24	3.92674e-05	-0.129801	0.054	0.105	1
AC092969.1	3.93321e-05	-0.400501	0.047	0.1	1
HNRNPA1L2	3.93362e-05	-1.05211	0.023	0.067	1
LPP	3.94215e-05	-1.71696	0.009	0.041	1
LINC00294	3.95091e-05	-0.562041	0.013	0.04	1
GLMN	3.95479e-05	-0.729992	0.028	0.067	1
SOGA1	3.97821e-05	-0.261851	0.042	0.081	1
UFL1	3.99992e-05	-0.211721	0.051	0.094	1
NANS	4.00332e-05	-0.171877	0.036	0.077	1
CLDN5	4.02397e-05	-3.19693	0.003	0.04	1
PHTF2	4.03586e-05	-0.811524	0.026	0.069	1
DNAJC14	4.04092e-05	-0.67009	0.033	0.081	1
TAOK2	4.04152e-05	-0.761407	0.024	0.064	1
SPIDR	4.04449e-05	-0.560605	0.015	0.044	1
AC123512.1	4.0449e-05	-1.19574	0.006	0.02	1
HFM1	4.05989e-05	-0.773299	0.013	0.043	1
RTN4RL2	4.07465e-05	-0.102373	0.049	0.093	1
LMBR1	4.09175e-05	-0.299419	0.037	0.071	1
NUDT6	4.09215e-05	-1.19396	0.011	0.042	1
LINC01473	4.1151e-05	-0.253411	0.018	0.044	1
ICA1L	4.15782e-05	0.162136	0.033	0.059	1
HDDC3	4.17632e-05	0.511321	0.043	0.061	1
RNF38	4.17802e-05	-0.226355	0.038	0.079	1
LYST	4.21077e-05	-0.503091	0.019	0.052	1
GPCPD1	4.21238e-05	-0.299013	0.038	0.078	1
B4GALT4	4.21255e-05	-0.19871	0.028	0.067	1
GATD3B	4.21893e-05	-0.949408	0.033	0.096	1
ZNF569	4.2295e-05	-0.961597	0.019	0.054	1
LGMN	4.26198e-05	-0.475212	0.049	0.108	1
KDM5C	4.2675e-05	-0.520613	0.037	0.081	1
BCAP29	4.32358e-05	-0.436333	0.042	0.088	1
TAC3	4.3428e-05	0.894882	0.185	0.138	1
TMEM181	4.36999e-05	-0.264248	0.019	0.044	1
C5orf51	4.39255e-05	-0.261971	0.027	0.056	1
SLC25A13	4.40726e-05	-0.617416	0.019	0.055	1
RNPC3	4.41706e-05	0.461682	0.055	0.079	1
ROCK2	4.42061e-05	-0.193883	0.042	0.077	1
LEMD2	4.44345e-05	-0.303406	0.053	0.106	1
MAVS	4.45948e-05	-0.228075	0.033	0.065	1
AMFR	4.4871e-05	-0.672807	0.031	0.077	1
AMH	4.50671e-05	-0.125682	0.067	0.119	1
CATSPER2	4.54257e-05	0.132304	0.043	0.071	1
ZGRF1	4.55848e-05	-4.54714	0	0.012	1
ZFHX2	4.56857e-05	0.299046	0.059	0.088	1
THY1	4.58023e-05	-0.261938	0.068	0.133	1
RPRM	4.58943e-05	1.54892	0.045	0.022	1
TMEM170B	4.61895e-05	-0.299146	0.023	0.052	1
TAF13	4.63741e-05	-0.399549	0.023	0.058	1
CLVS2	4.63894e-05	-0.235419	0.045	0.081	1
PXN	4.64173e-05	-0.363664	0.021	0.052	1
JMJD4	4.67979e-05	-0.534183	0.02	0.05	1
PTPN18	4.70301e-05	-0.40498	0.034	0.073	1
PARD6B	4.70391e-05	-1.02949	0.02	0.06	1
RNF208	4.73274e-05	-0.34333	0.023	0.054	1
PKNOX2	4.75557e-05	-0.572223	0.017	0.052	1
KIFC2	4.78783e-05	-0.451297	0.025	0.064	1
ZFP64	4.80649e-05	-0.278626	0.053	0.106	1
CEP85L	4.82508e-05	0.118248	0.037	0.069	1
RPS6KA5	4.82661e-05	0.302126	0.056	0.075	1
AASS	4.87309e-05	-0.792761	0.015	0.042	1
CHPT1	4.88929e-05	-0.11292	0.034	0.072	1
ASL	4.90662e-05	0.386174	0.043	0.06	1
VPS52	4.91902e-05	-0.156621	0.036	0.076	1
DNTTIP2	4.96901e-05	0.271312	0.089	0.12	1
PEAK1	5.00265e-05	-0.947097	0.011	0.038	1
DYNLT3	5.00825e-05	-1.20988	0.02	0.069	1
RPS28	5.05496e-05	-0.159356	0.983	0.989	1
NLRP2	5.05581e-05	-0.553123	0.02	0.055	1
AC016876.1	5.06491e-05	-0.34841	0.033	0.07	1
AACS	5.11759e-05	-0.213309	0.03	0.065	1
ACO1	5.12856e-05	-1.7222	0.015	0.062	1
ACAD10	5.13277e-05	0.800255	0.032	0.041	1
DHRS11	5.14967e-05	0.243522	0.058	0.085	1
CCDC138	5.15861e-05	-0.493491	0.019	0.048	1
MCC	5.16292e-05	-1.21008	0.007	0.035	1
TGFBRAP1	5.18649e-05	-0.847789	0.011	0.037	1
DERA	5.2229e-05	-1.00461	0.013	0.05	1
MFSD14B	5.24561e-05	-0.732635	0.016	0.053	1
ARFGAP1	5.26278e-05	-0.306392	0.026	0.061	1
MN1	5.28372e-05	0.29988	0.042	0.064	1
LINC02802	5.30187e-05	0.173065	0.035	0.05	1
DUSP3	5.32946e-05	-1.20699	0.02	0.073	1
SMG5	5.35367e-05	-1.42047	0.012	0.049	1
ZFC3H1	5.35843e-05	-0.125802	0.044	0.087	1
ENOX1	5.37588e-05	-0.291623	0.027	0.059	1
TRIP12	5.39228e-05	-0.154184	0.053	0.097	1
IFT172	5.3935e-05	-0.434633	0.009	0.026	1
CRAMP1	5.40093e-05	-0.679686	0.006	0.029	1
SNHG10	5.42231e-05	0.315175	0.043	0.066	1
HS3ST3B1	5.42535e-05	-0.276966	0.045	0.083	1
CELSR2	5.4475e-05	0.2217	0.048	0.082	1
STK32C	5.47549e-05	-0.224502	0.052	0.094	1
WWP1	5.48033e-05	-0.173108	0.021	0.047	1
JAZF1	5.48858e-05	-0.641829	0.028	0.073	1
MPRIP-AS1	5.48925e-05	0.258197	0.042	0.059	1
FAR1	5.48944e-05	0.378414	0.037	0.054	1
ZNF800	5.52097e-05	-0.355876	0.019	0.043	1
BAG5	5.55649e-05	-0.427799	0.053	0.103	1
TMEM131	5.565e-05	-0.138786	0.028	0.053	1
FPGS	5.56815e-05	-0.799472	0.022	0.069	1
TIGD3	5.64133e-05	-0.127133	0.04	0.071	1
ZEB1-AS1	5.65303e-05	-0.366754	0.04	0.09	1
SPINDOC	5.6562e-05	-0.725986	0.019	0.058	1
WDR27	5.6639e-05	-0.380154	0.02	0.05	1
FBXO38	5.67565e-05	-0.986031	0.013	0.046	1
KAT14	5.68634e-05	-0.326413	0.026	0.06	1
AGFG1	5.7228e-05	-1.34732	0.014	0.059	1
DNAJC17	5.72974e-05	-0.147227	0.039	0.073	1
EPCAM-DT	5.76516e-05	0.462239	0.045	0.064	1
SLC35A3	5.76559e-05	0.167683	0.035	0.056	1
CCDC189	5.80464e-05	-0.718274	0.02	0.061	1
RIPOR1	5.81806e-05	-1.01867	0.027	0.085	1
TRIM23	5.87475e-05	-0.39309	0.024	0.055	1
RORA	5.90077e-05	0.622797	0.089	0.085	1
BYSL	5.90751e-05	0.466515	0.043	0.062	1
PLCL2	5.96281e-05	-0.465046	0.018	0.047	1
SORCS1	6.02111e-05	-2.50341	0.002	0.018	1
SNX32	6.09123e-05	-0.389242	0.018	0.046	1
AC092338.3	6.12447e-05	0.333347	0.059	0.082	1
LRRC75B	6.14201e-05	-1.1922	0.015	0.059	1
RHOC	6.17259e-05	-1.18767	0.016	0.066	1
DUS4L	6.22944e-05	0.218594	0.034	0.056	1
FOXK1	6.25293e-05	-0.266789	0.046	0.077	1
IRF2BP1	6.28146e-05	-0.17891	0.037	0.077	1
IRX5	6.28331e-05	-0.71761	0.029	0.076	1
FANCG	6.29871e-05	-0.562963	0.017	0.044	1
RALGPS1	6.32892e-05	0.537027	0.059	0.071	1
TTC13	6.33358e-05	-0.263683	0.033	0.069	1
IQCJ-SCHIP1	6.34841e-05	-3.06635	0.003	0.037	1
CBL	6.38794e-05	-0.637328	0.027	0.06	1
PTPRZ1	6.38833e-05	-1.16954	0.016	0.056	1
ACOX3	6.39315e-05	0.102134	0.038	0.064	1
MXD1	6.41632e-05	-0.599014	0.027	0.065	1
MICAL1	6.42724e-05	-0.691767	0.051	0.123	1
IRF2	6.45462e-05	-0.951229	0.013	0.049	1
DPP7	6.45909e-05	-1.19157	0.034	0.115	1
LRRCC1	6.54045e-05	-0.280752	0.018	0.042	1
ADPRM	6.65223e-05	-0.206436	0.034	0.069	1
PNMA8B	6.65333e-05	-0.236136	0.015	0.035	1
B3GALT6	6.66446e-05	-0.582305	0.019	0.053	1
GALNS	6.69422e-05	-0.394965	0.024	0.052	1
RPL23A	6.71005e-05	0.110491	0.961	0.982	1
ZNF14	6.73398e-05	-0.156257	0.024	0.055	1
TIMP1	6.73765e-05	-0.695566	0.028	0.084	1
ZNF287	6.75356e-05	0.149493	0.021	0.04	1
GMDS	6.78348e-05	-0.108567	0.022	0.044	1
FHL3	6.79959e-05	-0.252265	0.031	0.07	1
KHDC1	6.85594e-05	0.189409	0.04	0.064	1
LINC00534	6.88972e-05	-0.29843	0.028	0.064	1
SLC12A2	6.89936e-05	-0.648777	0.032	0.081	1
LEMD3	6.96649e-05	-0.3083	0.027	0.054	1
TMEM8B	6.98579e-05	-0.218075	0.044	0.09	1
MIR4453HG	6.99799e-05	-0.414393	0.037	0.076	1
AKTIP	7.00096e-05	-0.144069	0.043	0.085	1
SCYL3	7.01759e-05	-0.588288	0.013	0.038	1
TOM1	7.02665e-05	-0.491629	0.027	0.071	1
SMURF1	7.06527e-05	-0.551381	0.013	0.036	1
PRPF3	7.09922e-05	0.294457	0.034	0.056	1
ARHGEF4	7.11077e-05	-1.13695	0.012	0.041	1
MFSD4B	7.1192e-05	-0.206371	0.029	0.059	1
LINC00641	7.19278e-05	-0.612726	0.028	0.067	1
SIPA1L2	7.20053e-05	-0.737443	0.027	0.067	1
DPAGT1	7.22105e-05	-0.383836	0.031	0.071	1
CKS1B	7.28032e-05	0.574516	0.037	0.053	1
LYSMD1	7.28392e-05	-0.166656	0.04	0.076	1
SCRN2	7.29345e-05	0.112454	0.059	0.101	1
ABHD17C	7.30197e-05	-0.982031	0.007	0.028	1
CHSY1	7.30333e-05	-0.633101	0.011	0.031	1
RBM19	7.33455e-05	-0.622547	0.024	0.066	1
VAX2	7.35108e-05	-0.105703	0.022	0.046	1
HIF1AN	7.42265e-05	-0.584254	0.045	0.102	1
TTPAL	7.43759e-05	0.176378	0.056	0.087	1
SPPL2B	7.43801e-05	-0.346955	0.031	0.066	1
CBFB	7.43834e-05	-0.324611	0.03	0.064	1
DYRK2	7.47182e-05	-0.693329	0.031	0.072	1
ALG12	7.48506e-05	-0.716969	0.027	0.071	1
WBP1L	7.50176e-05	-0.285134	0.033	0.069	1
CHRNA3	7.50893e-05	-0.971495	0.038	0.105	1
TMEM151B	7.52554e-05	0.304916	0.039	0.059	1
NNT	7.58656e-05	-0.225839	0.047	0.087	1
SETBP1	7.5866e-05	-0.35172	0.052	0.105	1
PAX2	7.59874e-05	-1.12927	0.105	0.245	1
SYNGAP1	7.60596e-05	-0.230688	0.036	0.075	1
CCN2	7.61225e-05	-3.34384	0.002	0.034	1
LIG4	7.62009e-05	-0.372597	0.018	0.042	1
NOL4	7.64974e-05	0.496194	0.049	0.06	1
SEMA6D	7.65218e-05	-0.231176	0.026	0.056	1
GALNTL6	7.66979e-05	-2.2892	0.004	0.043	1
MTIF2	7.70052e-05	-0.228226	0.034	0.071	1
AC004908.2	7.74961e-05	-0.988371	0.01	0.04	1
KCNIP1	7.78009e-05	0.524349	0.047	0.055	1
LRRTM4	7.78487e-05	0.447232	0.043	0.061	1
MOK	7.78768e-05	-1.00369	0.018	0.055	1
ZNF184	7.84644e-05	-0.693509	0.017	0.047	1
MFSD13A	7.89365e-05	-0.142663	0.035	0.072	1
EPB41L4A	7.92354e-05	-1.62347	0.018	0.079	1
FLVCR1	7.96503e-05	-0.594568	0.041	0.085	1
LRRC37B	7.9859e-05	-0.326812	0.026	0.056	1
VPS8	8.03543e-05	-0.611189	0.028	0.071	1
GRB10	8.06158e-05	-0.766647	0.02	0.056	1
TMEM121B	8.06386e-05	-0.287903	0.033	0.065	1
OPRK1	8.07501e-05	-0.673793	0.015	0.056	1
RAP2C-AS1	8.0824e-05	-0.568576	0.018	0.047	1
SLC6A8	8.12192e-05	-0.227839	0.042	0.083	1
GRIK2	8.18627e-05	-0.529101	0.008	0.025	1
ARPC1B	8.20438e-05	-0.281319	0.024	0.054	1
KLHDC4	8.29182e-05	0.703549	0.033	0.048	1
ANKRD13B	8.299e-05	-0.656095	0.039	0.087	1
CNOT11	8.37619e-05	-0.495964	0.034	0.087	1
POU6F1	8.44185e-05	-0.358405	0.016	0.042	1
TSPYL2	8.44941e-05	-0.156517	0.029	0.059	1
PPP1R17	8.45025e-05	-3.29173	0.004	0.048	1
MPV17L2	8.50433e-05	-0.298463	0.042	0.091	1
COG7	8.52075e-05	-0.480993	0.024	0.056	1
TMED1	8.62516e-05	-0.128942	0.056	0.101	1
DNALI1	8.68975e-05	-0.24399	0.042	0.081	1
VPS26C	8.69272e-05	0.139939	0.05	0.089	1
EXOC3	8.71993e-05	0.201293	0.031	0.056	1
RPL14	8.75509e-05	0.191994	0.961	0.981	1
SMC5	8.80701e-05	-0.291974	0.027	0.053	1
VCPIP1	8.8615e-05	-0.8021	0.018	0.05	1
TMEM109	8.86913e-05	-0.743626	0.015	0.041	1
ARNT2	8.88476e-05	-0.284018	0.031	0.069	1
HNRNPA1	8.89773e-05	-0.185522	0.957	0.988	1
PSME4	8.982e-05	0.294376	0.028	0.049	1
PDLIM5	8.98436e-05	-1.78183	0.012	0.061	1
ORC2	8.98684e-05	0.154669	0.022	0.042	1
ATP9B	9.0206e-05	-0.979658	0.013	0.042	1
FHIT	9.14372e-05	-0.939587	0.021	0.067	1
WDR92	9.16301e-05	-0.285657	0.029	0.061	1
INTS3	9.16542e-05	-0.177023	0.033	0.065	1
AP002387.2	9.17254e-05	0.309411	0.08	0.102	1
STX1A	9.19502e-05	-0.630083	0.042	0.096	1
GIN1	9.22057e-05	0.240265	0.033	0.054	1
DBR1	9.22279e-05	-0.988627	0.019	0.061	1
RBMS1	9.24084e-05	0.303294	0.034	0.052	1
SPSB4	9.2631e-05	-0.370813	0.045	0.105	1
TAF4B	9.32045e-05	0.936553	0.069	0.052	1
PKNOX1	9.41922e-05	-0.38232	0.037	0.091	1
GTF2E1	9.4442e-05	-0.253977	0.026	0.062	1
RCAN2	9.50566e-05	0.270166	0.068	0.095	1
ZBTB48	9.54819e-05	-0.612515	0.026	0.066	1
LINC00526	9.562e-05	0.200561	0.05	0.076	1
RPL28	9.5812e-05	-0.191842	0.958	0.989	1
MGAT2	9.59129e-05	-0.397665	0.052	0.105	1
ZNF714	9.60036e-05	0.27502	0.074	0.1	1
ZSWIM3	9.62319e-05	-1.27919	0.01	0.038	1
LGALSL	9.6403e-05	0.303	0.043	0.059	1
SVIP	9.66477e-05	-0.382977	0.073	0.148	1
SEPTIN1	9.67896e-05	0.298106	0.038	0.061	1
TMX3	9.68553e-05	-0.988641	0.025	0.069	1
ENTPD3-AS1	9.79696e-05	0.580885	0.029	0.046	1
NDUFAF1	9.80194e-05	0.124111	0.032	0.06	1
HMG20A	9.80428e-05	0.112593	0.052	0.087	1
TYRO3	9.89681e-05	0.432756	0.034	0.053	1
NEO1	9.91323e-05	-0.184981	0.03	0.056	1
AGK	9.92667e-05	-0.388495	0.036	0.083	1
DOC2B	9.9285e-05	-2.65276	0.004	0.042	1
LIMK1	9.93623e-05	-0.558184	0.027	0.061	1
LZTR1	9.96016e-05	-0.601712	0.025	0.066	1
GTF2H1	9.99612e-05	-0.527773	0.042	0.09	1
TMEM80	0.000100449	0.413611	0.095	0.119	1
ZNF335	0.000100563	-0.516184	0.013	0.035	1
LTO1	0.000100862	0.339262	0.049	0.07	1
TFCP2	0.000100967	-0.54756	0.047	0.105	1
ULK3	0.000101153	-0.319953	0.029	0.066	1
MAPK14	0.000101695	0.268705	0.032	0.055	1
APTR	0.000101751	-0.102716	0.035	0.066	1
HOMEZ	0.00010183	-0.300233	0.02	0.049	1
MAGIX	0.000102151	-0.506848	0.025	0.062	1
PGM1	0.00010224	0.196341	0.042	0.067	1
PACRGL	0.000102592	-0.358828	0.024	0.053	1
CCDC40	0.000103636	-0.267784	0.021	0.048	1
LINC01139	0.000103815	-0.449678	0.044	0.103	1
SLC4A1AP	0.000104269	-0.493281	0.056	0.111	1
FLNA	0.000104339	-0.860079	0.021	0.059	1
VWA3B	0.000104772	-0.253967	0.015	0.038	1
WDR59	0.000104777	-0.131109	0.036	0.072	1
DIDO1	0.000105093	-0.278119	0.044	0.084	1
ALS2	0.000105631	-0.457239	0.024	0.061	1
ATM	0.000105959	0.269975	0.046	0.069	1
NR6A1	0.000105987	-0.732237	0.017	0.05	1
AC090517.5	0.000106571	-0.613667	0.018	0.054	1
AP1AR	0.000107045	-0.283999	0.025	0.056	1
COX18	0.000107512	-0.336277	0.037	0.075	1
DENND11	0.000107728	-1.79227	0.004	0.026	1
SYBU	0.000108115	0.589122	0.054	0.06	1
MAB21L2	0.000108277	-1.92668	0.036	0.153	1
TMEM138	0.000108286	0.389642	0.065	0.087	1
BACH1	0.000108433	-0.124714	0.025	0.052	1
UBXN8	0.00010954	-0.418182	0.016	0.04	1
MMS19	0.000109616	-0.390983	0.034	0.073	1
SEPTIN4	0.000109838	0.216772	0.033	0.056	1
ALX1	0.00011034	-0.858913	0.013	0.046	1
AC092490.1	0.000110494	-1.74962	0.011	0.06	1
ZNF628	0.000111944	-1.13332	0.015	0.056	1
C15orf65	0.000112862	-0.572662	0.025	0.066	1
RFTN1	0.000113279	-0.550764	0.009	0.024	1
C21orf62-AS1	0.000113756	0.12976	0.041	0.064	1
ANKIB1	0.000114006	-0.192122	0.054	0.099	1
HIF3A	0.000114441	-0.461776	0.021	0.052	1
CPLANE1	0.000114833	-0.475133	0.024	0.061	1
SDE2	0.000115395	-0.467815	0.02	0.049	1
PPM1D	0.00011541	-0.361631	0.046	0.099	1
GFOD1	0.000115588	0.345757	0.042	0.056	1
CMTR1	0.000115753	-0.125628	0.022	0.05	1
ZNF345	0.000115756	-0.63216	0.014	0.043	1
PRRG3	0.000117108	-0.337879	0.027	0.058	1
USP38	0.00011715	-1.00477	0.013	0.044	1
GFM2	0.000117179	-0.522525	0.036	0.09	1
IFT46	0.000117696	-0.167145	0.032	0.07	1
PAQR3	0.000117858	-0.484616	0.025	0.061	1
STX1B	0.000118081	-0.687515	0.025	0.061	1
SLC25A32	0.000118726	-0.858689	0.023	0.071	1
SLIT1	0.000120012	-1.55299	0.028	0.114	1
AHI1	0.000120849	0.362201	0.051	0.076	1
DGAT1	0.000121333	0.336504	0.033	0.05	1
RABGEF1	0.000121522	-0.474641	0.026	0.058	1
AL445623.2	0.000122095	-1.12261	0.022	0.072	1
FEM1C	0.000123534	-0.328936	0.031	0.069	1
NDUFA4	0.000123665	-0.156961	0.87	0.954	1
ZSCAN26	0.000124534	-0.214746	0.061	0.123	1
HOXA4	0.000125412	-3.1192	0.003	0.049	1
RAB32	0.000125449	-0.108821	0.013	0.032	1
AC002558.3	0.000125831	0.289021	0.032	0.055	1
ETNK2	0.00012625	-0.682536	0.026	0.073	1
VRK1	0.000126644	-0.184093	0.056	0.108	1
KIAA1958	0.00012681	-0.356361	0.031	0.064	1
ZNF419	0.000127344	-0.597072	0.027	0.065	1
MAP2K6	0.000127457	-0.371019	0.031	0.079	1
HOXB4	0.000127853	-3.2202	0.003	0.049	1
YPEL4	0.000128264	-0.129403	0.043	0.078	1
SELENOO	0.000128391	-1.84658	0.006	0.029	1
RRAS2	0.000128483	-0.14673	0.034	0.067	1
CCDC58	0.000129057	-0.391576	0.022	0.058	1
CAMK2D	0.000129867	-0.3287	0.043	0.078	1
EFNA5	0.000130041	-1.1573	0.042	0.132	1
AC024075.2	0.000130116	-1.02298	0.019	0.058	1
UBXN11	0.000130151	-0.282296	0.025	0.053	1
FKBPL	0.000130156	0.372597	0.028	0.048	1
PTPN9	0.000131137	-0.354624	0.044	0.089	1
PANX1	0.000131174	-0.283362	0.021	0.059	1
PHF13	0.000132082	-0.37487	0.025	0.058	1
CUEDC1	0.000132143	0.104054	0.026	0.048	1
RND1	0.000132327	0.335676	0.053	0.082	1
RASA2	0.000133116	-0.564034	0.012	0.034	1
TRNT1	0.000133134	-0.375694	0.032	0.073	1
STON2	0.000133816	-1.29541	0.004	0.029	1
COQ6	0.000133867	0.738084	0.051	0.052	1
TMEM161B	0.000134568	-0.218254	0.03	0.061	1
POGLUT2	0.000135338	-0.307039	0.014	0.041	1
GMPPA	0.000135605	-0.688184	0.02	0.062	1
NUAK1	0.000135689	-0.284431	0.015	0.036	1
TMEM19	0.000135968	-0.469249	0.034	0.073	1
TIMP3	0.000136311	-1.13544	0.007	0.026	1
FRAT2	0.000136658	-0.382944	0.021	0.053	1
ZNF621	0.000137085	-0.331234	0.019	0.05	1
ZBED5-AS1	0.000138853	-0.242696	0.031	0.066	1
HDAC1	0.000138907	-0.634293	0.022	0.064	1
MEAK7	0.000139004	0.140338	0.06	0.099	1
LRP11	0.000139074	0.244105	0.048	0.072	1
GALNT14	0.000139446	-2.26592	0.009	0.052	1
IL10RB	0.000139647	0.351786	0.024	0.044	1
AFTPH	0.00013993	-0.242767	0.045	0.091	1
PRKCB	0.000140131	-0.743825	0.026	0.054	1
LCLAT1	0.000140376	-0.818799	0.018	0.046	1
WDR75	0.000140644	-0.502484	0.021	0.054	1
ZNF577	0.00014123	-0.129781	0.027	0.059	1
TERF2	0.000142202	0.168569	0.039	0.064	1
PXYLP1	0.000142241	-1.17024	0.019	0.064	1
CDKL3	0.0001425	-0.452923	0.029	0.067	1
FBRSL1	0.000142765	-0.443577	0.019	0.049	1
INPP5E	0.000143065	-0.666886	0.02	0.055	1
DLG5	0.0001437	-0.179064	0.039	0.07	1
GNAL	0.000143895	-0.266931	0.034	0.062	1
ANKH	0.000143941	-0.102147	0.03	0.061	1
PPARD	0.000145651	-1.14541	0.009	0.036	1
ZNF143	0.000145776	-0.46177	0.038	0.09	1
RETREG3	0.000145976	-0.415349	0.052	0.097	1
HELZ2	0.000147027	-0.375879	0.016	0.048	1
HEXIM1	0.000147581	-0.487425	0.023	0.058	1
LCNL1	0.000147727	-2.88775	0.003	0.028	1
FAM171A2	0.000148048	0.294695	0.023	0.046	1
USP28	0.000148946	-0.682961	0.012	0.038	1
BX664615.2	0.00014901	0.232183	0.029	0.049	1
SETX	0.000149268	-0.634596	0.023	0.06	1
LSG1	0.000150752	-0.370447	0.025	0.055	1
CEP70	0.000151113	-0.343744	0.027	0.061	1
NAMPT	0.000151155	-0.292125	0.053	0.094	1
SLC38A10	0.000151372	-0.745203	0.02	0.061	1
ETV1	0.000151938	-0.149818	0.066	0.087	1
TSTD3	0.000152608	-0.596556	0.022	0.056	1
VSTM2B	0.000152857	-1.44034	0.017	0.067	1
ZNF789	0.000153168	-0.592482	0.023	0.056	1
CBX8	0.000153779	-0.440201	0.026	0.064	1
ABCA3	0.000153922	-0.449532	0.025	0.056	1
GTF2H4	0.000153938	-0.256425	0.045	0.091	1
LAMP5	0.000154129	-1.58642	0.118	0.308	1
IKBKG	0.000154789	0.245003	0.034	0.06	1
DGKI	0.000155736	-0.898373	0.008	0.025	1
ZNF594	0.00015583	-0.540601	0.012	0.036	1
RAPGEF2	0.000156215	-0.150532	0.029	0.058	1
IMPACT	0.000157124	0.620179	0.034	0.043	1
MTRNR2L12	0.000157387	-0.523732	0.022	0.052	1
ACRV1	0.000159862	-0.451456	0.034	0.079	1
AL021368.2	0.00016001	-0.676364	0.021	0.054	1
DNM2	0.000160326	-0.720237	0.027	0.066	1
NOL9	0.000160336	-0.366584	0.027	0.055	1
TRIM16L	0.000160399	0.632319	0.04	0.053	1
MAN2C1	0.000162315	-0.114841	0.028	0.058	1
MANEA-DT	0.000162854	-0.934448	0.029	0.084	1
EEFSEC	0.000162964	0.337681	0.04	0.058	1
DHTKD1	0.000163242	-0.10246	0.043	0.081	1
ADAM22	0.000163317	-0.765249	0.012	0.043	1
MAU2	0.000163846	-0.336635	0.024	0.054	1
IFT80	0.000165429	-0.766559	0.015	0.049	1
AP001033.3	0.000165774	-2.72056	0.002	0.014	1
EGLN3	0.000166391	-0.228498	0.02	0.043	1
ZNF501	0.000166816	-0.449823	0.025	0.059	1
MBD3	0.000167546	-0.149369	0.049	0.094	1
AC092040.1	0.000168897	-1.30964	0.006	0.03	1
PSMC3IP	0.000170417	0.472875	0.048	0.062	1
FOXJ3	0.000171092	0.287307	0.03	0.05	1
GABPA	0.000171223	-0.598045	0.013	0.04	1
SEC23IP	0.000171369	-0.479808	0.033	0.073	1
MIR181A2HG	0.000171428	0.584916	0.019	0.034	1
PACC1	0.000171463	-0.692512	0.028	0.078	1
RPL8	0.000171466	0.163319	0.971	0.98	1
DENND6A	0.000171741	-0.499171	0.01	0.031	1
TJP1	0.00017272	-0.180386	0.03	0.064	1
CHRNA5	0.000173309	-0.604757	0.024	0.064	1
EDEM3	0.000173497	-0.777229	0.017	0.048	1
MT1F	0.000174026	-0.403567	0.075	0.149	1
TET3	0.000174507	-0.362025	0.027	0.062	1
CYBA	0.00017533	-1.73992	0.009	0.05	1
ZNF189	0.000175413	-0.57638	0.03	0.078	1
SLC6A1	0.000176833	-0.414611	0.044	0.094	1
TMEM150A	0.000176966	-0.179076	0.025	0.056	1
SLC6A15	0.000177081	-0.114646	0.039	0.069	1
ZNF329	0.00017769	-0.347253	0.015	0.04	1
SLC37A1	0.00017803	-0.436818	0.03	0.072	1
RFX3	0.000178392	-0.168051	0.035	0.07	1
ACAD9	0.000178607	-0.513918	0.028	0.07	1
CCDC93	0.000178767	0.139595	0.043	0.062	1
AC240274.1	0.000178804	-0.220608	0.024	0.043	1
UBR1	0.000179489	-0.611368	0.024	0.065	1
SKIV2L	0.000179709	-0.499866	0.022	0.065	1
SFRP1	0.00018198	-2.04848	0.012	0.05	1
HAUS5	0.00018269	-0.555091	0.019	0.048	1
CCER2	0.000183622	-0.315361	0.035	0.072	1
SLC50A1	0.000184073	-0.343101	0.024	0.05	1
EEF2KMT	0.000184381	-0.737656	0.015	0.048	1
SEZ6	0.000184804	0.338609	0.056	0.069	1
RWDD3	0.000184909	-0.414427	0.039	0.082	1
SEMA3F	0.000185316	-0.317738	0.007	0.019	1
NBEAL1	0.000185331	0.711756	0.069	0.081	1
RFTN2	0.000185954	-0.632922	0.016	0.053	1
TEFM	0.000186302	-0.308391	0.036	0.073	1
MAP3K4	0.000186419	-0.342621	0.015	0.032	1
CRIM1	0.000187195	-0.882449	0.034	0.077	1
MARCH4	0.000188688	-0.360678	0.015	0.037	1
MAN2A2	0.000189748	-0.77725	0.011	0.035	1
CNTLN	0.000190981	-0.562099	0.014	0.04	1
WNT2B	0.000194946	-0.221723	0.037	0.069	1
XRN1	0.000196479	-0.411864	0.025	0.059	1
CNST	0.000196943	-0.649867	0.018	0.052	1
SETDB1	0.000197999	0.233171	0.034	0.061	1
CCDC71L	0.000198174	0.583996	0.047	0.062	1
REG1A	0.000198718	-0.288243	0.049	0.089	1
MACROD2	0.000199814	-0.302112	0.02	0.041	1
APAF1	0.000201136	-0.629368	0.013	0.034	1
CDYL	0.000201437	-0.365313	0.023	0.056	1
ARHGAP44	0.000202017	0.575622	0.032	0.044	1
NAT8L	0.000202658	-0.785956	0.018	0.052	1
SRC	0.000203121	-0.158489	0.036	0.067	1
CBLN1	0.000203629	-0.979271	0.024	0.071	1
ABL1	0.000203855	-0.60369	0.02	0.053	1
SEMA3A	0.000204312	-1.68392	0.015	0.07	1
PHYKPL	0.000204574	-0.431056	0.023	0.055	1
NANOS3	0.000205924	-0.243139	0.051	0.107	1
ZADH2	0.000205948	-0.271705	0.032	0.066	1
CCDC85C	0.000206335	-1.27112	0.012	0.042	1
SH3BP2	0.00020747	-0.630621	0.021	0.052	1
SEPTIN8	0.000207606	0.414708	0.032	0.053	1
UTP6	0.000207812	-0.190132	0.06	0.108	1
EEF1G	0.000207878	0.139059	0.994	1	1
MED23	0.00020792	-0.375011	0.027	0.055	1
ZNF318	0.000208156	-0.507296	0.02	0.05	1
BCORL1	0.000208535	-0.305699	0.034	0.075	1
NFXL1	0.000208611	-0.587868	0.02	0.046	1
TAMM41	0.000208671	-0.111397	0.027	0.055	1
SCAF8	0.000209354	-0.849118	0.021	0.055	1
TBC1D22B	0.000209591	-0.662616	0.021	0.059	1
ATAD3B	0.000211763	-0.873021	0.009	0.037	1
B4GALT2	0.000211893	0.106862	0.031	0.05	1
LPCAT3	0.000212166	-0.422781	0.023	0.06	1
CUL9	0.000212413	-0.128817	0.018	0.038	1
RPS3A	0.000212888	0.112447	0.997	0.995	1
BBS9	0.000213313	0.189182	0.025	0.049	1
PCDH17	0.000213753	0.122214	0.036	0.061	1
PDSS1	0.000215395	-0.59633	0.018	0.047	1
ZDHHC2	0.000216072	-0.309198	0.019	0.049	1
FAM160A2	0.000216202	-0.599798	0.033	0.078	1
COMMD8	0.000216553	0.390358	0.033	0.059	1
RNF150	0.00021704	-0.731077	0.02	0.053	1
PRR36	0.000219179	-0.21292	0.055	0.102	1
FKBP14	0.000219491	-1.7881	0.004	0.025	1
DPH2	0.000220573	-0.568673	0.02	0.054	1
ZNF44	0.000220668	-0.231407	0.037	0.069	1
BLOC1S3	0.000222211	-0.421999	0.025	0.058	1
ADAM10	0.000223446	-0.344961	0.048	0.102	1
ZMIZ2	0.000223463	0.109476	0.031	0.054	1
ZNF514	0.000223648	0.427088	0.039	0.055	1
NFRKB	0.000224616	0.167354	0.039	0.062	1
MTMR3	0.000224959	0.36369	0.025	0.041	1
ZNF503	0.000224986	-0.991421	0.025	0.081	1
CACHD1	0.000225516	-1.31607	0.009	0.038	1
C2CD3	0.000225707	-0.540421	0.016	0.037	1
UBL7-AS1	0.00022763	0.389215	0.022	0.04	1
ATP13A1	0.000227656	-0.488296	0.025	0.061	1
SPP1	0.000227803	-3.52803	0.003	0.04	1
RCCD1	0.000228934	-0.294951	0.031	0.066	1
TMEM42	0.000229298	0.198564	0.048	0.071	1
HSPA14.1	0.000230473	-0.205278	0.03	0.062	1
ZNF85	0.000230526	-0.372871	0.021	0.049	1
ZBTB18	0.000231179	-0.670192	0.015	0.04	1
PDE3B	0.000231435	-1.35463	0.006	0.028	1
ARIH2OS	0.000232634	-0.380752	0.025	0.058	1
PTDSS2	0.000233429	-0.16765	0.055	0.102	1
TPRA1	0.000234624	-0.178969	0.029	0.064	1
ZMAT3	0.000234947	-0.244105	0.054	0.099	1
AP5S1	0.000235081	-0.475906	0.017	0.05	1
LACTB2	0.000236018	-0.510302	0.012	0.036	1
TEN1	0.000237491	-0.615058	0.019	0.049	1
VGLL3	0.000238378	-0.545088	0.01	0.024	1
LAMB1	0.000239309	-0.316481	0.024	0.048	1
AP001347.1	0.000239577	0.322934	0.04	0.06	1
ADGRL2	0.00023989	-0.160031	0.018	0.043	1
RFNG	0.000240084	-0.983917	0.014	0.049	1
CDC42BPA	0.000240153	0.244189	0.074	0.1	1
PPP1R13B	0.000240214	-1.20164	0.008	0.029	1
FUCA1	0.000248636	0.339024	0.028	0.046	1
PANK3	0.000251632	-0.410496	0.064	0.12	1
ZNF768	0.000251712	0.265646	0.038	0.06	1
HPS3	0.000253501	-0.338279	0.012	0.034	1
SLC2A1	0.00025512	0.516955	0.059	0.077	1
ASAP2	0.000256254	-0.551872	0.027	0.069	1
MTMR7	0.000256398	-0.220536	0.032	0.066	1
CHCHD10	0.000258404	-0.443446	0.05	0.109	1
ZFYVE1	0.000258791	-0.755382	0.021	0.059	1
MAPK8IP3	0.000259234	-0.487143	0.03	0.07	1
RPS15	0.00025962	0.136938	0.99	0.998	1
TBL3	0.000260445	0.221696	0.039	0.06	1
PIBF1	0.000261703	-0.589494	0.02	0.044	1
SEC22A	0.000263146	0.315851	0.041	0.066	1
POLR3C	0.000263242	-0.581818	0.031	0.073	1
DMXL2	0.00026344	-0.150853	0.041	0.075	1
RTN4R	0.000263735	-0.774123	0.024	0.077	1
SOX9	0.000264707	-1.70216	0.007	0.035	1
COL26A1	0.000265696	-1.28575	0.013	0.058	1
MIR1915HG	0.000266554	-1.15046	0.01	0.042	1
EDC4	0.000267538	-0.466412	0.033	0.078	1
GATAD2A	0.000267571	-0.318859	0.025	0.056	1
FAM227A	0.000268433	0.439638	0.046	0.069	1
B3GALNT1	0.000268637	-0.407403	0.045	0.09	1
ZCCHC8	0.000268854	0.218022	0.034	0.059	1
TADA2A	0.000269112	-0.135552	0.018	0.041	1
NCOA7	0.00026926	0.16658	0.027	0.049	1
FAM193B	0.000270005	0.156929	0.028	0.052	1
DYRK4	0.00027003	0.102914	0.045	0.078	1
HAUS6	0.000271499	-0.515904	0.019	0.05	1
LGI2	0.000275761	-0.714956	0.019	0.048	1
NCLN	0.000276622	-0.408834	0.021	0.052	1
TTC21A	0.000278569	-0.436747	0.024	0.06	1
COMTD1	0.000279314	0.310898	0.04	0.055	1
PLCE1	0.000280894	-0.820675	0.011	0.029	1
VPS50	0.000281578	-0.697069	0.019	0.052	1
AGTRAP	0.000283551	-1.46142	0.005	0.032	1
GOLGA8B	0.000284285	-0.152056	0.038	0.069	1
C2CD5	0.000286037	-1.06794	0.015	0.049	1
NAGPA	0.000287226	-0.882652	0.019	0.058	1
ST3GAL4	0.000287717	0.330396	0.052	0.073	1
CDC23	0.0002889	-0.474976	0.043	0.096	1
AC007325.4	0.000290719	-0.610697	0.02	0.056	1
C6orf120	0.000291509	-0.703574	0.022	0.06	1
INO80D	0.00029183	-0.22085	0.03	0.055	1
NKAIN2	0.000292168	-1.14361	0.021	0.073	1
NDOR1	0.00029362	-4.35295	0	0.011	1
SLCO5A1	0.000293792	0.325646	0.056	0.083	1
HCCS	0.000295644	-0.365862	0.05	0.105	1
CTDP1	0.000297488	-1.14493	0.018	0.056	1
GAK	0.000298604	-0.434367	0.031	0.073	1
EVI5L	0.000300553	-0.217339	0.024	0.053	1
POC5	0.000301798	0.640963	0.034	0.049	1
RPP14	0.000301995	0.126572	0.035	0.056	1
TRIM11	0.000303019	0.142879	0.041	0.07	1
ZNF548	0.000304703	-0.19363	0.042	0.079	1
SLC4A2	0.00030537	-1.25624	0.009	0.04	1
PRCD	0.000305841	-1.27506	0.012	0.052	1
DAB1	0.000306041	-0.650935	0.016	0.05	1
LAS1L	0.00030787	0.2286	0.043	0.066	1
ST3GAL1	0.000308827	-0.44707	0.026	0.06	1
HS6ST1	0.000308971	-1.05202	0.023	0.061	1
SHLD1	0.000309088	-0.33965	0.039	0.083	1
NENF	0.0003112	-0.998461	0.024	0.075	1
JMJD8	0.00031207	-0.489231	0.034	0.078	1
AL359091.1	0.00031368	-1.28808	0.023	0.083	1
ZNF331	0.000314683	0.127777	0.037	0.062	1
MRTFB	0.000315242	-0.160145	0.013	0.032	1
ZNF671	0.000315602	-0.289192	0.025	0.059	1
MYLIP	0.000315619	-1.63543	0.013	0.065	1
RPL34	0.000315688	0.109427	0.999	0.999	1
SLC4A3	0.000315794	-0.364303	0.018	0.044	1
HACD2	0.000317414	-0.498101	0.021	0.053	1
DUS1L	0.000318932	-0.136357	0.038	0.076	1
SCN8A	0.000319632	-0.753159	0.015	0.042	1
ARSA	0.000319914	-0.345905	0.016	0.041	1
PRMT6	0.000319994	-0.105646	0.037	0.069	1
SPIN3	0.000322032	-0.537784	0.035	0.073	1
TIGD2	0.000322426	-0.674344	0.019	0.044	1
UNK	0.000323707	-0.355362	0.036	0.082	1
SLC11A2	0.000324538	-0.720469	0.021	0.05	1
MAML2	0.000325502	0.334061	0.03	0.049	1
TRUB1	0.000325589	-0.772705	0.037	0.095	1
ARSB	0.000326247	-0.425097	0.013	0.035	1
PKD1	0.000326396	0.539318	0.037	0.05	1
TRAPPC12-AS1	0.000328106	-1.18015	0.006	0.022	1
PAX3	0.000328323	-0.19361	0.043	0.075	1
HSPA1B	0.000329215	-0.856024	0.031	0.087	1
LINC01116	0.00033012	-1.04822	0.016	0.059	1
GTF3C2	0.000330318	-0.595348	0.03	0.075	1
AP002360.1	0.000330481	0.146564	0.041	0.072	1
TTC7B	0.000330821	-1.10929	0.008	0.031	1
TMEM186	0.000331642	0.32496	0.04	0.066	1
ST6GAL2	0.000331822	-0.534396	0.019	0.053	1
ZNF550	0.000332004	-0.214685	0.016	0.04	1
PLCG1	0.000332261	-0.269257	0.022	0.048	1
CYP27A1	0.000333394	-3.81122	0.001	0.022	1
RCL1	0.000334097	-1.42852	0.008	0.038	1
TRIO	0.000334346	-0.381208	0.028	0.066	1
CSK	0.000334748	-0.428105	0.051	0.102	1
GPR176	0.000335529	-2.03869	0.006	0.03	1
HECTD2	0.000340165	-0.338154	0.028	0.06	1
HMGXB3	0.000340934	-0.31332	0.029	0.065	1
PC	0.000342638	-0.68171	0.01	0.034	1
DELE1	0.000343576	-0.209068	0.032	0.062	1
TNNI3	0.000345283	0.172872	0.059	0.083	1
GATB	0.000349423	-0.300858	0.041	0.081	1
PDLIM4	0.000350141	-0.376771	0.022	0.047	1
WDR55	0.000350396	-0.592821	0.025	0.054	1
FAM234A	0.000350909	-0.103408	0.053	0.095	1
LMTK3	0.000350951	-0.640031	0.026	0.066	1
TNFRSF25	0.000352902	-1.35587	0.005	0.029	1
RALGPS2	0.000354004	-0.193104	0.018	0.036	1
ASCC3	0.000355378	0.159698	0.038	0.058	1
NPAS3	0.000356741	0.537694	0.063	0.066	1
ZKSCAN4	0.000357522	-0.400819	0.019	0.048	1
WDFY1	0.000357686	0.258649	0.022	0.042	1
CERS1	0.000357796	-0.295025	0.019	0.047	1
PPIF	0.000361983	-0.170347	0.046	0.087	1
TAC1	0.000362581	0.263241	0.055	0.071	1
SUPT3H	0.00036631	0.261048	0.045	0.064	1
TRIM59	0.000367162	-0.574688	0.011	0.031	1
AC007405.1	0.000367962	1.01961	0.029	0.03	1
HNRNPA2B1	0.000368395	-0.221133	0.759	0.876	1
EPHB3	0.000371167	-1.03322	0.03	0.093	1
LMX1B	0.000372355	-0.81556	0.021	0.062	1
SMG1	0.000373158	-0.110178	0.045	0.081	1
LRRC20	0.000376778	-0.641846	0.021	0.062	1
C12orf4	0.000376861	0.352271	0.037	0.06	1
LINC02762	0.000376901	0.643594	0.09	0.095	1
NRP2	0.000377665	0.430517	0.074	0.084	1
RNASEH2B	0.000381411	-0.238663	0.022	0.053	1
NR4A2	0.000383019	-1.57787	0.013	0.061	1
MAFF	0.000385751	-0.78733	0.012	0.034	1
PRKAB2	0.000386932	0.590398	0.039	0.052	1
ACTB	0.000387347	-0.169338	0.999	0.998	1
MPPED2	0.000387494	-0.105433	0.05	0.081	1
C16orf70	0.000387646	-0.527248	0.027	0.066	1
BTBD3	0.000395333	0.230882	0.036	0.053	1
PROSER3	0.0003956	0.26214	0.041	0.062	1
PEX26	0.000395984	0.676857	0.053	0.064	1
LINC00634	0.000396732	0.329586	0.029	0.049	1
C15orf41	0.000398925	-0.593445	0.031	0.075	1
NXT2	0.000399484	-0.541515	0.018	0.047	1
PLP1	0.000399514	-1.50024	0.012	0.049	1
FAM161A	0.000399913	-0.21796	0.054	0.097	1
ANKRD42	0.000403166	-1.24281	0.006	0.024	1
SLC30A3	0.000404605	-1.07521	0.033	0.099	1
ADARB1	0.000406441	-0.153202	0.014	0.032	1
VSIG10L	0.000408871	-0.428388	0.019	0.049	1
PNPO	0.00040947	-1.50359	0.009	0.038	1
C2CD2L	0.000412016	-0.737381	0.018	0.053	1
TIMM23B	0.000414766	-0.55167	0.014	0.038	1
DSTYK	0.000415026	-0.193159	0.04	0.072	1
RADIL	0.000415789	-1.5537	0.006	0.034	1
AC073332.1	0.000417619	-0.85144	0.012	0.046	1
SLC25A16	0.000418409	-0.547783	0.018	0.044	1
TRAPPC10	0.000419499	-0.549599	0.012	0.036	1
MATN4	0.000420458	-2.23561	0.002	0.013	1
TMEM151A	0.0004208	-0.619133	0.013	0.044	1
CSPP1	0.00042086	0.376679	0.041	0.055	1
FAIM	0.000421186	-1.12543	0.015	0.053	1
XPO6	0.000422494	-0.393891	0.034	0.072	1
RIOK2	0.000423122	-0.44272	0.041	0.096	1
CDC7	0.000425308	0.138879	0.03	0.05	1
LINC01128	0.000427305	0.196614	0.04	0.06	1
NAV3	0.000429184	0.30783	0.032	0.042	1
COG5	0.000432653	-0.162801	0.025	0.05	1
PIK3C2B	0.000433836	-0.377556	0.016	0.041	1
GRID2	0.000434864	-0.148778	0.028	0.059	1
HCN3	0.000437763	0.150249	0.053	0.073	1
DENND5A	0.000440358	-0.143984	0.026	0.054	1
GJC1	0.000442595	0.114922	0.028	0.047	1
FBXL4	0.000445743	-0.781006	0.014	0.042	1
ZNF20	0.000445765	-0.450311	0.016	0.04	1
SERINC5	0.000445833	-0.556399	0.02	0.047	1
DBP	0.000446999	-0.273122	0.032	0.065	1
GRPEL2	0.000448087	-0.51203	0.033	0.067	1
SLC35E1	0.000449361	0.117515	0.043	0.061	1
MOB1B	0.000450097	-0.480049	0.018	0.044	1
PIM2	0.000452508	-0.488301	0.034	0.079	1
EBLN3P	0.000453528	0.220171	0.043	0.067	1
LURAP1L	0.000457162	-1.26668	0.015	0.065	1
NFS1	0.000458309	0.19094	0.047	0.076	1
ELMSAN1	0.000465055	-0.20953	0.034	0.067	1
USP37	0.000465503	-0.199186	0.015	0.034	1
ABCC8	0.000467105	-0.499461	0.017	0.044	1
ERCC6	0.000469908	-0.280858	0.015	0.037	1
CWC25	0.000470032	0.473785	0.098	0.114	1
SPON2	0.000472383	-1.37517	0.012	0.053	1
SMC2	0.000474465	-0.11382	0.022	0.043	1
ZNHIT2	0.000474877	-0.180499	0.023	0.05	1
CEP57L1	0.000475235	-0.285118	0.03	0.064	1
ZNF670	0.000479725	-0.216082	0.031	0.061	1
DMBX1	0.000480942	0.630511	0.086	0.077	1
TOP3A	0.000482933	-0.459651	0.028	0.059	1
HIRA	0.000483097	-0.292103	0.018	0.041	1
TOR1B	0.000483918	-0.656894	0.019	0.047	1
TOP3B	0.000484031	-0.934918	0.019	0.055	1
PLEKHA6	0.000485057	-0.985722	0.014	0.043	1
PBX2	0.000488541	-0.511836	0.037	0.09	1
AC008443.5	0.000489131	0.184283	0.043	0.062	1
GPR89B	0.000489514	-1.09219	0.016	0.049	1
NUP155	0.000489521	-0.763799	0.022	0.054	1
DPY19L3	0.000490014	0.122679	0.027	0.048	1
TRMT6	0.000492875	0.153558	0.089	0.138	1
GGA2	0.000493395	-0.415773	0.033	0.062	1
MDGA1	0.000495599	0.547547	0.052	0.055	1
GOLGA1	0.000497067	-0.114094	0.018	0.038	1
SMG8	0.000498772	0.33723	0.033	0.052	1
BRF2	0.000500272	0.108076	0.057	0.097	1
SEMA4F	0.000500819	-0.566592	0.021	0.053	1
EDNRB	0.000502913	0.112355	0.024	0.046	1
WASHC5	0.000503436	-1.21318	0.017	0.058	1
GNS	0.000503703	-1.40914	0.015	0.058	1
TRIM32	0.000504783	-0.437788	0.04	0.085	1
ITGB3BP	0.000504888	0.300806	0.055	0.082	1
EBLN2	0.000505282	-0.552936	0.021	0.053	1
FAT4	0.000509127	-0.753522	0.01	0.038	1
PRKAA1	0.000509576	-0.257249	0.022	0.048	1
AC006974.2	0.000511047	-3.65921	0.001	0.011	1
UHRF1BP1L	0.000511051	-1.09046	0.013	0.037	1
AC093673.1	0.000511578	-0.225679	0.024	0.055	1
CXorf38	0.000512402	-0.445473	0.021	0.046	1
ZSCAN32	0.000512665	-0.635891	0.023	0.055	1
MPP3	0.000520353	-0.48222	0.052	0.113	1
JRK	0.000520636	0.577197	0.025	0.036	1
ZNF784	0.000525017	-0.170151	0.027	0.056	1
PITPNC1	0.000525128	-0.470273	0.024	0.05	1
FRMD8	0.000526207	-1.2097	0.006	0.024	1
ZNF16	0.00052631	0.315875	0.049	0.072	1
HID1	0.00052726	-0.312336	0.038	0.079	1
EDIL3	0.000528469	0.128874	0.044	0.065	1
ZNF565	0.000528738	0.285135	0.024	0.038	1
ZNF408	0.000529465	0.239106	0.036	0.059	1
TBC1D30	0.000530121	-0.534356	0.011	0.032	1
TBC1D15	0.00053017	0.437021	0.038	0.053	1
CHST2	0.000530367	-1.3483	0.009	0.038	1
RAB24	0.000531145	-0.579108	0.025	0.075	1
BAHCC1	0.000531165	-0.193429	0.032	0.067	1
DRGX	0.000538061	-2.26269	0.01	0.069	1
MGAT3	0.000538709	-0.16303	0.027	0.049	1
ZNF786	0.000539332	-0.210433	0.033	0.064	1
PINX1	0.000542295	-0.179293	0.032	0.062	1
CAMK2B	0.000543847	0.320587	0.065	0.078	1
TENM3	0.000544173	-0.163112	0.048	0.082	1
EPN2	0.000545623	0.140182	0.081	0.107	1
CACNG2	0.000548843	-0.168743	0.039	0.066	1
TH	0.000551203	-0.980559	0.036	0.088	1
ARHGAP15	0.000552061	0.732166	0.062	0.055	1
ARFGEF3	0.000554729	-0.814091	0.014	0.041	1
GAREM1	0.000555108	-2.12842	0.002	0.016	1
IMPDH1	0.000556752	-0.477743	0.026	0.062	1
TUBG2	0.000557304	-0.235443	0.046	0.084	1
PTCH1	0.000557754	-0.109807	0.024	0.044	1
FOCAD	0.000559953	-0.417961	0.022	0.055	1
C12orf29	0.000561016	-0.261028	0.038	0.072	1
ZNF280B	0.000563033	-0.427394	0.016	0.041	1
PNPLA6	0.000564318	-0.749018	0.016	0.055	1
FN3K	0.000564582	-0.344727	0.023	0.05	1
EXTL3	0.000570031	-0.398237	0.024	0.047	1
PHETA1	0.000572437	-0.26478	0.023	0.055	1
SOCS7	0.000575436	-0.615575	0.031	0.076	1
DNAAF4	0.00057877	0.231305	0.03	0.049	1
AC245452.1	0.000580056	0.131978	0.018	0.035	1
CD151	0.000581337	-0.409269	0.033	0.079	1
CUTC	0.000581646	-0.13362	0.037	0.075	1
ZNF251	0.000586442	-0.322391	0.031	0.069	1
ZNF121	0.000587501	0.188791	0.036	0.059	1
MBTPS2	0.000589349	-0.197561	0.021	0.043	1
RESF1	0.000589425	-0.339854	0.021	0.042	1
LANCL2	0.000589433	-0.347464	0.047	0.088	1
TRAPPC11	0.000589989	0.341344	0.024	0.04	1
HS2ST1	0.000592142	-0.794186	0.02	0.054	1
BHLHE22	0.000593216	0.453517	0.082	0.102	1
PDGFRA	0.000595919	0.395511	0.055	0.061	1
NAF1	0.000596303	-0.531074	0.014	0.038	1
HDAC7	0.000599848	-0.478352	0.045	0.091	1
TFAP2A-AS1	0.000599898	-0.286695	0.03	0.062	1
DUSP15	0.000600538	-1.10976	0.023	0.073	1
NEURL4	0.000601627	-0.103133	0.015	0.035	1
DIP2B	0.000605597	-0.451949	0.039	0.079	1
PROSER1	0.00060723	-0.152396	0.027	0.054	1
CACTIN	0.000607507	-0.523583	0.012	0.037	1
MSTO1	0.000608115	-0.443051	0.019	0.048	1
AC068888.1	0.000609345	-0.940717	0.01	0.034	1
ANXA5	0.000609705	-0.686378	0.028	0.077	1
ZNF616	0.000610459	0.938599	0.037	0.042	1
ERO1B	0.000611802	-0.322093	0.018	0.037	1
ZNF442	0.000613307	-0.881953	0.011	0.036	1
TFB2M	0.000613999	-0.260492	0.015	0.037	1
RPL39	0.000620623	-0.155078	1	0.999	1
TBK1	0.000623313	-0.384649	0.032	0.073	1
ZSWIM8	0.000624818	0.372439	0.055	0.073	1
ADAM15	0.000625136	-0.342824	0.019	0.044	1
NAT16	0.00062599	0.171565	0.027	0.04	1
AC090236.2	0.000626397	-0.805619	0.015	0.041	1
FAM199X	0.000628923	-0.379786	0.021	0.05	1
POLD3	0.000631765	0.125947	0.028	0.05	1
HLA-B	0.000632668	-0.845509	0.021	0.061	1
DGLUCY	0.000633477	-0.541426	0.019	0.053	1
ZNF212	0.000636683	-0.33485	0.028	0.058	1
RRN3	0.000637146	-0.187946	0.049	0.091	1
INO80	0.000646959	0.412059	0.025	0.038	1
AC102953.2	0.000647837	-2.07125	0.003	0.016	1
TMEM184C	0.000648965	-0.484491	0.023	0.055	1
SLC8B1	0.000649264	-2.41024	0.001	0.014	1
FABP3	0.000649532	-1.31854	0.014	0.046	1
ZFYVE9	0.000652999	-0.416577	0.016	0.038	1
CDT1	0.00065602	-1.16028	0.007	0.024	1
ZNF417	0.0006601	-1.77582	0.006	0.024	1
ZNF468	0.000661329	-0.684964	0.006	0.024	1
AC100810.1	0.000661545	-0.358865	0.031	0.069	1
ABCB8	0.00066162	0.106013	0.031	0.053	1
TRIM26	0.0006638	0.395435	0.03	0.048	1
ASB1	0.000664621	-1.33573	0.008	0.032	1
SGO2	0.000665961	-0.770852	0.01	0.028	1
TOR1AIP1	0.000666736	-0.446768	0.022	0.054	1
TBC1D13	0.000667736	-0.746336	0.022	0.064	1
VCPKMT	0.000668705	-0.125008	0.032	0.059	1
PCDHGA10	0.000669247	-0.501285	0.021	0.043	1
BCOR	0.000672205	-0.370369	0.05	0.107	1
EML2	0.000674308	0.36432	0.034	0.052	1
MTAP	0.000675008	0.106908	0.033	0.06	1
SPATA2L	0.000677226	-0.664226	0.024	0.056	1
POMT1	0.000683532	-0.231625	0.045	0.089	1
HRK	0.000688633	-1.38101	0.005	0.031	1
C11orf24	0.000689067	-0.41976	0.029	0.069	1
PTPRM	0.000691927	-0.538536	0.009	0.028	1
RELA-DT	0.000692383	0.174434	0.037	0.061	1
SCUBE1	0.000692972	-1.51191	0.006	0.032	1
AL157392.3	0.000693495	-0.907145	0.008	0.032	1
HOXC-AS1	0.000697364	-3.76653	0.003	0.044	1
SFXN3	0.000700539	-0.377793	0.036	0.078	1
AC093157.1	0.000706533	-0.39687	0.023	0.047	1
WDR89	0.000709469	0.442311	0.025	0.037	1
TUFT1	0.000712394	-0.403186	0.018	0.046	1
EEF1A2	0.000714734	-0.395317	0.027	0.07	1
TNKS1BP1	0.000716986	0.334314	0.033	0.05	1
DPP9	0.000718271	-0.414385	0.016	0.041	1
DNAJB4	0.000718414	-0.34696	0.019	0.047	1
PLXNB2	0.000719894	-0.702518	0.025	0.062	1
SOS2	0.000720327	-0.629014	0.018	0.044	1
AL353194.1	0.000720415	0.208664	0.034	0.053	1
DIMT1	0.000723144	-0.202982	0.025	0.05	1
MYLK-AS1	0.000723277	-0.195903	0.024	0.056	1
FAM122B	0.000723637	-0.534022	0.015	0.037	1
UBE3C	0.000723665	-0.554181	0.017	0.041	1
B3GALT1	0.00072391	-0.403589	0.02	0.047	1
WDCP	0.000725985	-0.567808	0.014	0.038	1
MED13	0.000727316	-0.22213	0.042	0.078	1
DGKD	0.000729606	-0.374136	0.016	0.037	1
ARMCX4	0.000730193	-0.630127	0.013	0.035	1
ZNF225	0.00073103	-1.00359	0.01	0.035	1
SLC25A5-AS1	0.000731563	0.115945	0.03	0.052	1
LINC00963	0.000731571	-0.110817	0.033	0.059	1
STN1	0.000733248	-0.753735	0.013	0.044	1
SSX2IP	0.000733631	-0.896921	0.012	0.037	1
DNASE2	0.000735761	-0.343148	0.023	0.053	1
TMEM255A	0.000743007	-1.12153	0.028	0.078	1
DUS2	0.000743766	-0.134241	0.026	0.055	1
CDK3	0.000752751	-0.760692	0.008	0.026	1
ZNF570	0.000756006	-0.179812	0.028	0.059	1
UCK2	0.000756551	-0.270707	0.034	0.064	1
CRTC2	0.00075973	-0.900242	0.011	0.041	1
AC064836.3	0.00077031	0.445242	0.04	0.048	1
YWHAQ	0.000770809	-0.121605	0.873	0.951	1
KEAP1	0.000776639	-0.483733	0.045	0.103	1
WDFY3-AS2	0.000777152	-0.458983	0.037	0.075	1
RPP25L	0.000778111	-0.427943	0.045	0.091	1
RPS4X	0.000779233	0.17726	0.998	0.996	1
TYMS	0.000781258	0.431436	0.043	0.058	1
COX7A2	0.000785143	0.147829	0.934	0.97	1
SCG2	0.00079085	-0.863976	0.027	0.079	1
SUSD6	0.000792229	-1.10027	0.007	0.025	1
KCTD2	0.000794744	-0.625845	0.012	0.036	1
TMEM150C	0.000796496	-1.11152	0.012	0.042	1
SLC5A3	0.000796915	-0.590836	0.036	0.084	1
SGTB	0.0008009	-0.363775	0.03	0.067	1
TANGO6	0.000801167	-0.429859	0.013	0.029	1
RABEP2	0.00080141	-0.433036	0.018	0.047	1
MYO19	0.000807794	0.122325	0.029	0.048	1
JADE1	0.000808794	0.136201	0.042	0.061	1
RRM2B	0.000813815	-0.131527	0.008	0.024	1
C1GALT1	0.000815233	-0.181015	0.016	0.037	1
RAI14	0.00081599	0.172673	0.083	0.114	1
GZF1	0.000821427	-0.162764	0.026	0.053	1
KIFC3	0.000825843	-0.718536	0.024	0.069	1
CA5B	0.00083738	-0.587498	0.018	0.041	1
AL158206.1	0.000840172	-0.765442	0.01	0.036	1
IMMP2L	0.000841571	-0.954213	0.018	0.053	1
DNAJC27	0.000843297	-0.593032	0.018	0.044	1
LRATD1	0.000845584	-0.986246	0.053	0.132	1
PTK6	0.000846855	-2.23522	0.002	0.013	1
SRD5A3	0.000848532	-0.304976	0.028	0.059	1
ZNF416	0.000850207	-0.134863	0.017	0.038	1
KIF22	0.000852766	0.234969	0.052	0.076	1
DMPK	0.000863275	-0.727618	0.016	0.048	1
MRTFA	0.000864587	-1.02079	0.018	0.049	1
MTHFD1L	0.000868988	-0.305375	0.027	0.055	1
MIR7-3HG	0.000871906	-0.278534	0.058	0.099	1
ANKRD31	0.000872421	-2.60447	0.001	0.011	1
AL391840.3	0.000872871	0.112442	0.015	0.028	1
TIAM2	0.000872937	-0.146479	0.016	0.032	1
PNPLA2	0.000873254	-0.593222	0.027	0.065	1
MTFR1	0.000879244	-0.316978	0.042	0.093	1
KYAT1	0.000880054	0.112148	0.04	0.066	1
KDM4C	0.000880768	-0.881445	0.014	0.037	1
CASZ1	0.000882485	-0.639178	0.017	0.047	1
C7orf31	0.000886628	-0.427655	0.011	0.032	1
RAB23	0.000890065	-0.715003	0.019	0.055	1
SIDT2	0.000892961	-0.411907	0.019	0.043	1
SLC38A6	0.000897234	0.103504	0.018	0.036	1
TLX3	0.000901197	-0.834696	0.04	0.102	1
AC245297.3	0.000903043	-0.178173	0.084	0.133	1
ST6GALNAC5	0.000906738	0.43122	0.041	0.059	1
DLG5-AS1	0.00091033	-1.08218	0.008	0.022	1
CHIC1	0.000912789	-0.300422	0.004	0.014	1
MAPKAPK3	0.000913359	-0.802408	0.013	0.043	1
AC016831.5	0.0009163	-3.87957	0.001	0.014	1
PARD6G	0.000921174	-0.654354	0.014	0.04	1
FAM193A	0.000928094	-0.275044	0.032	0.061	1
TRIM52	0.000931448	-0.146368	0.033	0.06	1
BCAT2	0.000939596	-0.446397	0.029	0.069	1
RPGR	0.000939844	-0.411597	0.019	0.047	1
ZBED3-AS1	0.000941543	-0.282216	0.022	0.046	1
LRRC23	0.000942408	0.164961	0.048	0.073	1
TP53	0.000942803	-0.131151	0.038	0.075	1
MZF1-AS1	0.000943292	-0.74919	0.007	0.022	1
JRKL	0.000954208	-0.628289	0.018	0.046	1
EXOC6	0.000955479	0.313614	0.054	0.07	1
ELF1	0.00095907	-1.57698	0.004	0.018	1
GLIDR	0.000961029	-0.170997	0.027	0.053	1
AC027601.6	0.000963313	-0.125469	0.062	0.113	1
VPS13A	0.000965726	-0.349538	0.019	0.04	1
KIT	0.000967721	-0.676528	0.018	0.05	1
RAPH1	0.000971745	-0.499957	0.015	0.038	1
CIB2	0.000973798	-0.535931	0.025	0.064	1
MICALL2	0.000974341	-0.326856	0.016	0.04	1
STK39	0.000984899	-0.685449	0.016	0.048	1
ZNF391	0.0009867	-0.686529	0.007	0.023	1
DTX1	0.000990232	-1.03277	0.013	0.04	1
SPOCK1	0.000990718	0.125777	0.056	0.084	1
WDFY3	0.000990855	-0.400438	0.033	0.065	1
PIGM	0.000991013	0.469838	0.038	0.05	1
CYB561A3	0.000996051	0.200763	0.057	0.085	1
MIRLET7BHG	0.000997642	-0.546906	0.013	0.035	1
HYOU1	0.000998926	-0.652629	0.031	0.077	1
IBA57	0.00100721	0.316562	0.023	0.036	1
GCAT	0.00100872	-0.652816	0.014	0.046	1
RAI1	0.00101156	-0.115299	0.033	0.062	1
GLIS3	0.00101219	-2.88169	0.002	0.022	1
SNRK	0.00101362	-0.420819	0.027	0.061	1
OPCML	0.00101409	-0.872218	0.006	0.018	1
FBXO46	0.00101887	-0.669482	0.012	0.037	1
PCDHB16	0.00101994	-0.225753	0.024	0.048	1
TBC1D9	0.00102076	-0.71496	0.02	0.058	1
NDUFA4L2	0.0010209	-1.19519	0.016	0.05	1
COLGALT1	0.00102096	-0.502944	0.019	0.044	1
AP001172.1	0.00102977	-0.756302	0.021	0.056	1
NCS1	0.00104499	-0.319023	0.035	0.064	1
SPIN2A	0.0010457	-1.493	0.004	0.016	1
UBR2	0.00104904	-0.157304	0.027	0.052	1
TMEM196	0.0010548	0.207902	0.055	0.071	1
GOLPH3L	0.0010553	-0.437829	0.028	0.06	1
FAM214A	0.00105709	-0.233847	0.018	0.043	1
ZNF865	0.00105724	-0.463548	0.024	0.058	1
MOSPD2	0.00106297	-0.328839	0.03	0.065	1
PCNX2	0.00106462	0.517427	0.031	0.041	1
PYGO2	0.00106641	-0.235754	0.028	0.061	1
GPR155	0.00106666	0.10038	0.034	0.054	1
EPHB1	0.00106728	-0.537852	0.036	0.077	1
AL953883.1	0.00107567	-1.21687	0.004	0.017	1
SLC44A1	0.00108171	-0.42128	0.019	0.041	1
PARD3	0.00108464	-0.89882	0.009	0.029	1
ARSG	0.00109213	-0.195465	0.018	0.038	1
ZFP28	0.00109261	-0.332328	0.028	0.062	1
KLHL18	0.00110099	-0.17746	0.025	0.05	1
FOXK2	0.00110684	0.285494	0.024	0.044	1
ZNF317	0.00110823	-0.30781	0.019	0.042	1
AC005332.4	0.00111215	-0.137928	0.022	0.041	1
CRLF3	0.00111373	-0.339346	0.023	0.044	1
YPEL2	0.00112533	-0.368471	0.009	0.028	1
MCF2L	0.00112847	-1.1718	0.016	0.05	1
POLR3K	0.00112964	0.134136	0.042	0.066	1
RNF31	0.0011297	-0.604892	0.025	0.062	1
RCE1	0.00113062	0.123518	0.05	0.077	1
BANP	0.00114134	0.148997	0.042	0.066	1
AJ009632.2	0.00114312	-5.787	0	0.01	1
SAMD8	0.00115213	-0.478104	0.032	0.065	1
ANAPC4	0.00115242	-0.274717	0.017	0.041	1
SETD1B	0.00115278	-0.254808	0.011	0.029	1
AC009506.1	0.00115304	-0.802747	0.007	0.026	1
BBS1	0.00115549	-0.26422	0.031	0.064	1
SEMA7A	0.0011564	-1.45725	0.007	0.031	1
FHOD3	0.00115772	0.574353	0.031	0.04	1
BORCS5	0.00115957	-0.404578	0.033	0.067	1
FRAT1	0.0011596	-0.678598	0.011	0.031	1
AGL	0.0011597	-0.736966	0.012	0.035	1
CPEB2	0.00116186	-2.06024	0.003	0.025	1
CASC9	0.00116287	-0.257856	0.021	0.042	1
GTF3C1	0.00116303	0.243147	0.027	0.043	1
TMEM214	0.00116971	-0.661126	0.014	0.04	1
NMRAL1	0.00117594	-0.331308	0.063	0.107	1
SBF1	0.00118098	-0.664713	0.02	0.053	1
AC127035.1	0.00118187	-1.49991	0.003	0.02	1
KIAA0513	0.00118687	-1.21674	0.017	0.049	1
PIK3IP1	0.0011873	-1.01395	0.016	0.049	1
TRMT9B	0.0012054	-1.60586	0.008	0.043	1
SEL1L	0.00120875	-0.167811	0.037	0.072	1
AC245060.6	0.00121	0.570868	0.046	0.056	1
AC106881.1	0.00121942	0.268363	0.037	0.044	1
AP4S1	0.00122229	-0.225369	0.02	0.04	1
PRIM1	0.0012265	0.499573	0.06	0.076	1
ZNF347	0.00122934	-1.1092	0.008	0.028	1
DLGAP1	0.00122982	-1.63413	0.006	0.026	1
BTD	0.00123256	0.274904	0.045	0.062	1
PDLIM2	0.00123422	-1.48665	0.009	0.044	1
CC2D2A	0.00123487	-0.436569	0.026	0.06	1
PCDHB14	0.00123796	-0.737401	0.018	0.053	1
ZNF174	0.00124019	-0.306735	0.031	0.07	1
DNAJC1	0.00124327	0.127577	0.045	0.075	1
PRRT3	0.00124506	0.296367	0.033	0.048	1
RAB8B	0.0012493	-0.18874	0.04	0.076	1
CIB1	0.00125148	-0.413534	0.037	0.087	1
NPTXR	0.00126411	0.404569	0.037	0.052	1
MAP11	0.00127246	-0.34137	0.029	0.07	1
PCTP	0.00127411	-0.487025	0.012	0.029	1
RPRD1B	0.00127806	-0.266355	0.029	0.061	1
HSD17B14	0.00128485	-1.56616	0.005	0.03	1
KTI12	0.00128807	-0.335403	0.036	0.082	1
SORBS3	0.0012931	-1.10663	0.01	0.04	1
CIPC	0.00129387	-0.546751	0.018	0.043	1
FARP2	0.00129651	-0.394586	0.011	0.029	1
RPL11	0.0012985	0.173783	0.995	0.996	1
WDR5B	0.0013065	-0.216674	0.012	0.03	1
ZSWIM9	0.00130801	-0.61085	0.014	0.038	1
NAA25	0.00130807	0.148008	0.042	0.064	1
GRK5	0.00131455	-0.331622	0.024	0.059	1
CBX2	0.00131715	-0.693816	0.025	0.064	1
TUBD1	0.00131983	-0.102886	0.025	0.054	1
CREB3L4	0.00132039	0.699417	0.051	0.059	1
NECTIN3	0.00132198	0.810614	0.036	0.046	1
BAIAP2-DT	0.00132422	-1.2888	0.009	0.031	1
VAMP3	0.00133033	0.291919	0.034	0.049	1
DOP1B	0.00133175	-0.739638	0.021	0.053	1
CATSPERG	0.00133393	-0.848078	0.012	0.037	1
LINC01355	0.00133521	-0.671921	0.03	0.069	1
SYT3	0.00134551	-0.693802	0.013	0.035	1
HEBP1	0.0013482	-0.33204	0.028	0.062	1
KBTBD3	0.00135109	0.372155	0.032	0.046	1
PCBD1	0.00135354	-1.18257	0.022	0.089	1
PGBD5	0.00135653	-0.252636	0.029	0.055	1
HELQ	0.00135833	-0.994892	0.012	0.042	1
LHX2	0.00136379	-1.90684	0.004	0.028	1
ASNS	0.00136912	0.448156	0.028	0.036	1
CEP162	0.00136942	0.145543	0.025	0.047	1
AC008393.1	0.00137229	0.172891	0.022	0.036	1
ALYREF	0.00137445	-0.656258	0.009	0.028	1
ANKRD29	0.00137535	-0.797526	0.009	0.031	1
TXNRD2	0.00137722	-0.79814	0.02	0.055	1
ASH1L-AS1	0.00138158	-0.129651	0.01	0.025	1
DDX59	0.0013824	-0.90879	0.018	0.048	1
ATXN7L2	0.00139068	-0.23398	0.016	0.037	1
AL022238.2	0.00139117	0.20322	0.043	0.064	1
PELO	0.0013941	0.288171	0.042	0.059	1
KLF10	0.00140395	-0.284526	0.052	0.097	1
SLC6A5	0.00140607	-1.9961	0.015	0.076	1
N4BP1	0.00140632	-0.347036	0.027	0.053	1
ZNF623	0.00142418	-0.36502	0.031	0.065	1
PURPL	0.00142504	-0.389249	0.028	0.055	1
DHX16	0.00142722	0.206149	0.038	0.059	1
RASA1	0.00143791	-0.1295	0.035	0.062	1
DUSP28	0.00144414	-0.176839	0.039	0.075	1
SNRNP48	0.0014479	-0.298328	0.018	0.041	1
RUFY1	0.00145544	-0.300908	0.034	0.072	1
ZNF709	0.0014563	0.201363	0.02	0.035	1
CCHCR1	0.00146907	-0.121344	0.022	0.048	1
PPOX	0.0014829	0.243151	0.053	0.073	1
KANSL3	0.00148481	-0.221924	0.016	0.036	1
RASGEF1B	0.00150867	0.158494	0.086	0.107	1
HMGCLL1	0.00151051	-0.147808	0.031	0.054	1
DHFR2	0.0015106	-0.112339	0.035	0.069	1
VPS37C	0.00151172	-0.744231	0.023	0.06	1
RABGAP1L	0.00151465	-0.689572	0.031	0.076	1
FRS2	0.00151547	-0.570363	0.024	0.047	1
P3H4	0.00152683	0.217071	0.038	0.059	1
CHUK	0.00153051	-0.680094	0.014	0.046	1
DHX33	0.00153911	0.13704	0.039	0.061	1
NRBP2	0.00154338	-0.19578	0.022	0.047	1
DUBR	0.00155008	-0.628663	0.015	0.04	1
CIP2A	0.00155111	-1.03556	0.003	0.014	1
TEAD2	0.00155363	-0.927973	0.022	0.064	1
ELP4	0.00155487	0.128921	0.031	0.056	1
TRMT5	0.00156176	-0.711281	0.018	0.043	1
NUBPL	0.00156199	0.100949	0.034	0.059	1
SLC16A1-AS1	0.00156993	0.709601	0.05	0.058	1
MTSS2	0.00157646	-0.374949	0.016	0.04	1
SLC25A42	0.00157785	-0.181515	0.034	0.064	1
PI4KA	0.00158064	-0.369545	0.027	0.055	1
PNMA8C	0.00158229	-0.434538	0.019	0.047	1
NUFIP1	0.00158291	0.156503	0.035	0.059	1
FBXO5	0.00158791	-0.515402	0.016	0.041	1
AC133552.5	0.00158829	-0.232428	0.014	0.037	1
MRPL53	0.0015922	-0.264825	0.029	0.06	1
RSPH3	0.00159685	-0.253134	0.034	0.065	1
SYPL1	0.0016002	0.267866	0.029	0.047	1
FASTKD5	0.00160272	-0.3493	0.033	0.077	1
MKLN1	0.00160756	-0.573513	0.027	0.06	1
PATJ	0.00161071	-0.448663	0.036	0.083	1
CNKSR2	0.00161619	-0.601853	0.041	0.091	1
C8orf58	0.00161645	-0.127808	0.027	0.056	1
SMN1	0.00162131	-1.76666	0.006	0.026	1
RIPOR2	0.00163477	0.394352	0.051	0.064	1
ZNF724	0.00163882	-0.874117	0.008	0.024	1
PPP6R1	0.00164049	-0.579579	0.025	0.062	1
TCP11L1	0.00164205	-0.759766	0.008	0.024	1
PCNT	0.00164592	-0.605543	0.019	0.043	1
HIPK1	0.00165131	-0.310491	0.026	0.055	1
AC007614.1	0.0016531	-0.373097	0.02	0.052	1
THADA	0.00166341	-0.759471	0.006	0.022	1
EIF3CL	0.00167059	-1.55483	0.001	0.011	1
BX284668.2	0.00167405	-1.38581	0.002	0.011	1
NEK6	0.00168617	-0.744505	0.009	0.029	1
COX10	0.00168821	-0.259818	0.033	0.067	1
IL1RAPL1	0.00169022	-1.1826	0.011	0.032	1
FBXW2	0.00169115	0.140542	0.041	0.064	1
GLMP	0.00169291	-0.437465	0.018	0.049	1
VAV3	0.00170042	-0.241706	0.018	0.038	1
ULK2	0.00171543	-0.223898	0.028	0.053	1
C9orf85	0.00172223	-0.126174	0.027	0.058	1
STK35	0.001723	-1.12735	0.006	0.025	1
AC003102.1	0.00172407	-0.612163	0.006	0.019	1
HHLA3	0.00172731	-0.203687	0.017	0.038	1
MAML1	0.00172749	-0.51856	0.017	0.044	1
TRAF3IP2-AS1	0.00173174	-0.506997	0.022	0.053	1
EPHA10	0.00173473	-0.667345	0.019	0.04	1
RPP38	0.0017398	0.142525	0.053	0.087	1
PRPF4	0.00174289	-0.123113	0.059	0.096	1
MOCS3	0.001743	0.402462	0.037	0.052	1
LINC01918	0.00176336	-1.1507	0.011	0.043	1
LINC02245	0.00176463	-0.529519	0.023	0.049	1
CISD3	0.00176604	-1.67296	0.004	0.023	1
HS3ST1	0.00176659	-0.466029	0.037	0.079	1
ACSF3	0.00176662	0.759699	0.034	0.042	1
ZNF398	0.00178671	-0.403812	0.017	0.041	1
CDKL2	0.00178765	-0.805662	0.022	0.049	1
PUS1	0.00179146	-0.844257	0.007	0.025	1
PCCB	0.00179314	0.385312	0.032	0.044	1
PHLPP1	0.00180389	-0.273496	0.016	0.038	1
SNX9	0.00180464	-0.396311	0.028	0.059	1
NME5	0.00180568	-0.623828	0.019	0.041	1
BRWD3	0.00181989	-0.32244	0.022	0.046	1
KAZN	0.00182046	-0.403711	0.039	0.077	1
MTRNR2L8	0.00183619	-1.33701	0.008	0.023	1
XPNPEP3	0.00184661	-0.198333	0.03	0.058	1
AC007114.2	0.00184835	-0.349349	0.012	0.024	1
LARP4B	0.00184868	-0.463915	0.018	0.038	1
SOCS4	0.00185124	-0.20098	0.029	0.058	1
SIRT1	0.00187959	-0.1593	0.026	0.049	1
STAC2	0.00188094	-0.636486	0.006	0.023	1
PXMP4	0.00188421	-0.813177	0.008	0.025	1
CARD8	0.00188474	-0.718257	0.019	0.052	1
GLA	0.0018852	-0.117746	0.043	0.083	1
SLC49A4	0.0018854	-0.661974	0.014	0.041	1
DGKE	0.00188639	-0.437409	0.015	0.034	1
NCK1-DT	0.00189159	-0.130994	0.027	0.049	1
CTSL	0.0018949	-0.32739	0.04	0.085	1
ADAM9	0.00189633	-1.04238	0.008	0.032	1
CLMP	0.00190124	-0.403038	0.011	0.025	1
SPIRE2	0.00190176	0.144995	0.021	0.04	1
UHRF2	0.00190736	-0.380941	0.031	0.064	1
SHC1	0.00191421	-1.01896	0.01	0.038	1
CHROMR	0.00191821	-0.3413	0.025	0.056	1
TBCE.1	0.0019312	-0.499603	0.031	0.066	1
TUBGCP3	0.00193974	0.463796	0.018	0.03	1
ZNF2	0.00194205	-0.690565	0.016	0.04	1
AMOTL1	0.00194722	-0.202841	0.028	0.052	1
IFT88	0.00195312	-0.396918	0.018	0.043	1
RPS8	0.00195766	0.124832	0.994	0.994	1
LINC01480	0.00196161	-5.83676	0	0.011	1
MAFG-DT	0.00196656	0.280949	0.043	0.058	1
BTRC	0.00196952	-0.144949	0.025	0.054	1
CTNS	0.00197556	-0.569165	0.018	0.055	1
MUL1	0.00198056	-0.20239	0.059	0.107	1
PEX1	0.00198568	0.121436	0.027	0.049	1
ZNF526	0.00199054	-0.233543	0.022	0.046	1
ZNF202	0.0020215	-0.69624	0.01	0.03	1
GDPD3	0.00202401	-3.52196	0.001	0.013	1
IFITM3	0.00202429	-4.11917	0	0.011	1
USP6NL	0.00204292	0.265139	0.021	0.036	1
LINC01963	0.00204767	-0.827366	0.015	0.038	1
STXBP5	0.00204914	-1.45142	0.007	0.026	1
AC009264.1	0.00205529	-1.31101	0.009	0.035	1
ACSF2	0.00207634	-0.99422	0.008	0.035	1
CCDC120	0.00208316	-0.344035	0.029	0.059	1
PCYT1B	0.00209011	0.477528	0.027	0.034	1
TSEN54	0.00209827	-0.312562	0.018	0.042	1
ATXN7L3	0.00210062	-0.294481	0.039	0.072	1
UGGT1	0.00210356	-0.261445	0.034	0.066	1
TENT4B	0.00210454	-0.108422	0.025	0.047	1
POLA1	0.00212987	-1.04106	0.012	0.035	1
AZIN2	0.00213531	-0.667581	0.015	0.048	1
FAM245B	0.00214638	0.410447	0.021	0.029	1
TAPBP	0.00215536	-0.560782	0.015	0.041	1
ZSWIM5	0.00216557	-0.616549	0.015	0.043	1
DUS3L	0.00217466	-0.39112	0.012	0.037	1
NSUN3	0.0021813	0.121356	0.021	0.04	1
CTDSP2	0.00218441	-0.388007	0.024	0.053	1
GPATCH1	0.00218586	-0.185317	0.043	0.071	1
FRMD5	0.00218933	-0.437543	0.024	0.055	1
KLF3	0.00219271	-0.807799	0.018	0.05	1
STMN1	0.00219309	0.111129	0.995	1	1
RAB1B	0.00219996	0.313442	0.064	0.099	1
RPL36	0.00221014	-0.170578	0.952	0.988	1
POT1	0.00222077	-0.541374	0.019	0.047	1
MPHOSPH9	0.00222291	-0.376962	0.028	0.054	1
ARL15	0.00223723	-0.58609	0.033	0.077	1
SEC24A	0.00223959	-0.602505	0.017	0.043	1
CDH11	0.00224023	-0.701149	0.013	0.041	1
ZFP36L2	0.00224419	-1.7094	0.006	0.03	1
MMP16	0.00225	-0.844544	0.024	0.06	1
BDNF-AS	0.00225397	0.704527	0.041	0.046	1
ZNF730	0.0022612	-0.188899	0.022	0.04	1
PDSS2	0.00226497	0.212793	0.018	0.035	1
CNTRL	0.00227352	-0.130213	0.027	0.048	1
DNASE1L1	0.00228187	-1.35329	0.007	0.025	1
ZNF304	0.00228613	-0.827685	0.008	0.026	1
PTPRG-AS1	0.00229412	-0.84739	0.016	0.043	1
NUP98	0.00230528	-0.120393	0.02	0.047	1
SBNO1-AS1	0.00230759	-0.243083	0.047	0.09	1
LINC00623	0.00230785	0.143546	0.089	0.117	1
CTBP1-DT	0.00231357	1.14866	0.032	0.035	1
ZNF135	0.00231396	0.532584	0.035	0.046	1
AP3B1	0.00231763	-0.324167	0.017	0.038	1
PARG	0.00232004	-0.551379	0.025	0.054	1
NPAT	0.00232207	0.171113	0.021	0.041	1
HOXC-AS3	0.00233223	-3.84636	0.002	0.032	1
CAV2	0.0023433	-1.33769	0.004	0.028	1
INPP1	0.00236227	0.376171	0.015	0.03	1
SLC5A12	0.00236788	-0.803427	0.016	0.048	1
EIF1	0.00236789	0.142955	0.97	0.986	1
ZNF615	0.0023826	-0.317537	0.013	0.026	1
COG1	0.00238522	-0.431041	0.035	0.071	1
PRR19	0.00240287	-1.04489	0.007	0.028	1
ALDH1B1	0.00242299	-1.79262	0.004	0.028	1
PDE4D	0.00242345	0.585252	0.042	0.048	1
MCM3AP	0.00242696	0.160287	0.031	0.049	1
SH3PXD2A	0.00243492	-0.756359	0.015	0.043	1
BIRC5	0.00245315	-0.825087	0.01	0.031	1
NPTX2	0.00245659	-1.82571	0.033	0.113	1
SETD7	0.00246229	-0.570717	0.015	0.038	1
GSTO1	0.00247073	0.352154	0.036	0.058	1
SACM1L	0.00248032	-0.560158	0.028	0.065	1
LINC00467	0.00248623	-0.22207	0.039	0.075	1
ABCB6	0.00249136	0.415681	0.027	0.038	1
C10orf82	0.00249836	-1.97351	0.003	0.017	1
CCNT1	0.00250049	-0.215782	0.024	0.042	1
TMEM164	0.0025035	-0.508116	0.015	0.041	1
THBS4	0.00250575	-0.308169	0.013	0.034	1
AL158212.3	0.00251439	-1.02044	0.004	0.019	1
HS1BP3	0.00251815	-0.868789	0.02	0.056	1
RAVER1	0.00254648	-0.383334	0.03	0.07	1
ADARB2	0.00256392	-1.1372	0.005	0.019	1
POU3F1	0.00258095	0.611887	0.092	0.083	1
EED	0.00258915	-0.338188	0.024	0.054	1
ADA2	0.00259207	-1.03486	0.012	0.038	1
AC139887.2	0.00260044	-0.627478	0.011	0.034	1
RBMS2	0.00260359	-0.639885	0.008	0.025	1
OSBP	0.00260545	-0.15584	0.029	0.054	1
KCND2	0.00261156	-1.44533	0.005	0.026	1
INO80B	0.00262075	0.26599	0.046	0.065	1
AL442003.1	0.00262149	-0.519337	0.025	0.055	1
ANKRD53	0.00262292	-3.57086	0	0.013	1
D2HGDH	0.00262516	-0.426385	0.014	0.032	1
DOT1L	0.00262816	-0.783453	0.019	0.043	1
ZNF18	0.00263366	0.367486	0.018	0.031	1
EVX1	0.00263696	-3.65424	0.001	0.013	1
TAPT1	0.00264134	-0.378999	0.018	0.043	1
UCN	0.00264644	-0.371209	0.024	0.05	1
SPOCK3	0.00265656	-0.351399	0.037	0.071	1
NHEJ1	0.00265764	-0.369624	0.028	0.059	1
LINC02253	0.0026682	0.388625	0.062	0.067	1
PLOD2	0.00267199	-0.840081	0.015	0.049	1
MTA2	0.00267756	-0.777622	0.033	0.082	1
TRMO	0.00267799	-0.331297	0.017	0.041	1
AL136038.5	0.00269237	-0.369628	0.013	0.03	1
ME3	0.00269825	-0.710364	0.016	0.049	1
DHRS4	0.00270247	0.136091	0.051	0.073	1
AC008764.8	0.00271914	-0.493368	0.013	0.031	1
PLXNB1	0.00272786	0.175543	0.029	0.054	1
NIPBL-DT	0.00272806	-0.122052	0.051	0.081	1
STK24	0.00273855	0.462748	0.021	0.031	1
BBS10	0.00274036	-0.747481	0.02	0.054	1
RTN1	0.00274641	0.15674	0.814	0.832	1
LARGE1	0.0027757	-0.382754	0.012	0.028	1
ZNF589	0.00278597	0.151256	0.032	0.052	1
KATNA1	0.00279171	0.441772	0.037	0.053	1
LITAF	0.0027948	-0.456694	0.025	0.066	1
TMEM177	0.00280735	0.120763	0.045	0.073	1
MAP3K3	0.00280903	-0.169952	0.018	0.04	1
ATF3	0.00281987	-0.65311	0.034	0.072	1
ZBTB41	0.00282389	-0.730763	0.013	0.035	1
PDE4B	0.00282914	0.359648	0.051	0.065	1
TADA1	0.00286027	0.116948	0.035	0.053	1
NRN1	0.00286652	-1.13972	0.113	0.244	1
OSCP1	0.00286919	-0.206129	0.033	0.062	1
AC025031.3	0.0028792	-0.886589	0.005	0.024	1
AC103855.2	0.00288156	-1.43409	0.003	0.014	1
AUXG01000058.1	0.00289223	-0.12392	0.082	0.107	1
TBC1D5	0.00289827	-0.365794	0.026	0.053	1
ANGEL2	0.00290848	-0.109507	0.021	0.042	1
THUMPD2	0.00291181	-0.575311	0.018	0.042	1
IL6ST	0.0029119	-0.415822	0.013	0.032	1
KIF25	0.00291957	-1.97611	0.002	0.011	1
TDRKH	0.00292542	-0.398122	0.027	0.062	1
MGAT4A	0.0029378	-1.77123	0.008	0.034	1
TCN2	0.0029459	-0.157055	0.019	0.037	1
EIF4E3	0.0029513	-0.787809	0.01	0.026	1
AC009315.1	0.00297356	-0.323889	0.013	0.026	1
COQ2	0.00298375	-0.214748	0.015	0.04	1
ACOT2	0.00298951	-1.1225	0.008	0.03	1
PWP2	0.00299261	-1.37023	0.002	0.01	1
USP19	0.0030058	-0.188024	0.026	0.053	1
CHRAC1	0.00301497	0.313785	0.033	0.049	1
SLC41A1	0.00302117	-0.775207	0.009	0.024	1
LINC01138	0.00302352	-0.440129	0.036	0.067	1
TMEM116	0.0030242	0.348621	0.036	0.049	1
ORC5	0.00302593	0.257208	0.039	0.058	1
GUCY1B1	0.00302636	-0.347202	0.035	0.071	1
TMEM158	0.00303046	-1.5063	0.004	0.018	1
DLG1	0.00303127	-0.635415	0.015	0.041	1
SYNE1	0.0030407	-0.131815	0.021	0.047	1
SMTN	0.00304947	-0.954822	0.007	0.025	1
SLC12A5-AS1	0.003064	-3.17946	0.001	0.011	1
CCDC97	0.00306459	0.222656	0.045	0.07	1
GYPC	0.00307636	0.134739	0.028	0.052	1
KIAA0753	0.00308277	-0.902682	0.006	0.024	1
ZNF283	0.00308478	-0.664797	0.01	0.025	1
USP35	0.00308624	-0.706072	0.008	0.025	1
FRZB	0.00308693	-3.32809	0.001	0.02	1
ARMH3	0.00309612	-0.981703	0.011	0.035	1
ATXN1	0.00310284	-0.526242	0.015	0.038	1
STAM2	0.00312709	-0.430404	0.012	0.037	1
STX18-AS1	0.00312956	-0.115166	0.02	0.036	1
LRRC3	0.00314481	0.222794	0.015	0.028	1
MZF1	0.00315697	-0.428947	0.033	0.073	1
LINC02303	0.00316521	-3.3906	0.007	0.066	1
SP140L	0.0031771	0.44467	0.025	0.037	1
ARHGEF25	0.0031888	-0.225754	0.017	0.041	1
CORO2B	0.00321051	-0.1361	0.041	0.065	1
IKBIP	0.00321552	-0.424075	0.017	0.04	1
RNF32	0.00322246	-1.27612	0.004	0.018	1
RRS1	0.00323612	-0.640155	0.02	0.049	1
PHF3	0.00325284	-0.328563	0.07	0.115	1
CU638689.5	0.00329273	-0.571433	0.024	0.056	1
PRSS23	0.00331536	-1.32258	0.01	0.044	1
MTO1	0.00332188	-0.361236	0.025	0.06	1
KRI1	0.00332996	-0.237926	0.016	0.035	1
TPRG1L	0.0033337	-0.384625	0.02	0.046	1
BICRAL	0.00335029	-1.73826	0.005	0.022	1
PCNX1	0.00335284	-0.129351	0.024	0.04	1
LMO3	0.00335531	-0.234603	0.035	0.066	1
SSTR2	0.00335567	-1.50116	0.061	0.157	1
SERPINB8	0.00337267	-1.5662	0.003	0.016	1
MOGS	0.00337825	0.294499	0.024	0.04	1
LSM11	0.00338065	-0.883573	0.018	0.044	1
HSPA4L	0.00338226	0.299103	0.023	0.04	1
MCHR1	0.00338579	0.350092	0.032	0.047	1
NHLH2	0.00338694	-0.291146	0.022	0.044	1
ADD3	0.00339418	-0.783855	0.014	0.044	1
PLSCR3	0.00339607	0.609491	0.024	0.035	1
AJAP1	0.0034007	-0.222025	0.022	0.048	1
ZNF382	0.00341889	0.392057	0.025	0.037	1
ANKRD45	0.0034213	0.9377	0.021	0.025	1
PRKCA	0.00342735	-0.238881	0.022	0.036	1
KHK	0.00343844	-0.421747	0.017	0.032	1
NTRK3	0.00344535	-0.498288	0.029	0.069	1
AL513534.2	0.00345209	-0.435048	0.014	0.036	1
SMYD4	0.00345644	0.191611	0.039	0.058	1
MFSD5	0.00345936	-0.284133	0.027	0.059	1
AC009061.2	0.00347345	-0.269696	0.033	0.056	1
NEK9	0.00350831	-0.324849	0.014	0.034	1
SCARB1	0.00354231	-0.519998	0.02	0.049	1
AL157893.2	0.003545	-0.206792	0.017	0.031	1
MINK1	0.003551	-0.350869	0.016	0.037	1
AC023794.1	0.00356294	-4.49187	0.001	0.022	1
EFCAB2	0.00356664	-0.773628	0.012	0.046	1
CAPRIN2	0.0035864	-0.533557	0.018	0.037	1
AL031666.3	0.0036051	-0.551245	0.006	0.018	1
SH3BP4	0.00363001	-0.583326	0.016	0.05	1
C7orf61	0.00364275	-1.49183	0.002	0.014	1
ANKRD9	0.00364888	-0.579751	0.009	0.024	1
ZNF10	0.00365884	0.101382	0.024	0.038	1
DPP10	0.00365975	0.357855	0.027	0.038	1
FECH	0.00367307	-0.60758	0.023	0.059	1
CYTH3	0.00367329	-0.614946	0.02	0.049	1
SPATA6	0.00368239	0.11496	0.015	0.032	1
ZBTB4	0.00368873	0.219632	0.018	0.03	1
DHX32	0.00370003	-0.488942	0.015	0.043	1
RGS16	0.00370232	0.701754	0.082	0.082	1
AC090206.1	0.00370536	0.676139	0.022	0.025	1
ALDH4A1	0.00370648	-1.41716	0.006	0.035	1
APBA3	0.00371218	-1.20664	0.011	0.034	1
RNF169	0.003734	0.135491	0.019	0.035	1
ARHGAP18	0.00373581	-0.827556	0.011	0.028	1
CLCC1	0.00373703	-0.148819	0.022	0.046	1
HEPH	0.00374411	-0.291711	0.032	0.069	1
VSNL1	0.00376086	1.34931	0.01	0.005	1
PPT2	0.00376203	-0.187975	0.032	0.067	1
PLCG2	0.00376923	1.83122	0.028	0.02	1
CAB39L	0.00376973	-0.196755	0.026	0.044	1
DDX28	0.00377933	0.194949	0.024	0.043	1
KAT2A	0.00378886	-0.37232	0.021	0.042	1
CYB561	0.00379207	-0.44069	0.016	0.043	1
WASHC4	0.00379657	-0.20736	0.036	0.071	1
TANGO2	0.00379923	-0.339519	0.016	0.041	1
ZKSCAN7	0.00381611	0.318051	0.03	0.046	1
IGSF9	0.00383731	-0.875325	0.01	0.04	1
NEURL2	0.00384606	-2.46758	0.001	0.011	1
PPP1R15B	0.00384884	-0.740064	0.023	0.061	1
AARS2	0.00385067	0.302508	0.021	0.034	1
KBTBD2	0.00385547	0.414538	0.029	0.043	1
ECPAS	0.00386418	-0.741824	0.012	0.03	1
AGBL5	0.00390509	-0.392117	0.051	0.094	1
TTC8	0.00390539	0.362669	0.056	0.064	1
TASP1	0.00390632	0.278596	0.014	0.024	1
ZNF112	0.00391647	-0.244626	0.016	0.037	1
KDM7A-DT	0.00392352	-0.393177	0.014	0.034	1
GORASP1	0.00393092	-0.469191	0.026	0.06	1
FBXL6	0.00393441	-0.260717	0.018	0.042	1
GEMIN5	0.0039433	0.451211	0.021	0.03	1
FBXL17	0.00395168	-0.416576	0.028	0.061	1
LINC01011	0.00396138	0.236857	0.021	0.03	1
PEX6	0.00397694	-0.607656	0.035	0.075	1
TAF6L	0.00397958	-0.916835	0.019	0.058	1
RNF122	0.00398139	-0.348242	0.049	0.089	1
GPR39	0.00399615	0.986265	0.033	0.03	1
ZW10	0.00401098	-0.442177	0.016	0.041	1
LMAN2L	0.00401109	-0.103333	0.034	0.061	1
ZNF793	0.00401789	-0.4437	0.041	0.078	1
YTHDF3-AS1	0.00402735	-1.432	0.005	0.024	1
SDSL	0.00402792	-1.14583	0.011	0.044	1
NCKAP5	0.00404432	0.240289	0.025	0.038	1
ZDHHC15	0.00405101	-0.269326	0.021	0.047	1
SFT2D2	0.00405299	-1.3588	0.007	0.028	1
KSR1	0.00405525	-0.322947	0.018	0.037	1
ZNF19	0.00407502	-1.33148	0.008	0.028	1
ZBED8	0.00407941	0.331928	0.027	0.04	1
CCDC84	0.00408202	0.162275	0.027	0.05	1
ZNF267	0.00408683	-0.899516	0.015	0.047	1
CTBS	0.00409356	-0.982555	0.004	0.019	1
AL359513.1	0.0041006	-1.24139	0.007	0.03	1
SRPRA	0.00413696	-0.44136	0.058	0.111	1
CKMT1B	0.00415581	-0.462277	0.02	0.05	1
SMARCA2	0.00415661	0.205342	0.031	0.043	1
PLCL1	0.00418395	-1.61235	0.01	0.042	1
AL138762.1	0.00419107	-0.209076	0.026	0.044	1
HOTAIRM1	0.00421193	-1.37945	0.02	0.088	1
SYNJ1	0.00422535	-0.209035	0.017	0.038	1
ERMARD	0.00423285	-0.659285	0.012	0.035	1
EPHX1	0.00423667	-0.53083	0.016	0.036	1
TMCC2	0.00423922	-0.148126	0.017	0.034	1
ZNF230	0.00425099	-0.235101	0.018	0.04	1
TAF8	0.00425678	-0.460756	0.014	0.04	1
HOXA10-AS	0.00427416	-4.00118	0.002	0.034	1
CPB2-AS1	0.00427676	0.179593	0.039	0.061	1
TKFC	0.00428272	0.586044	0.019	0.03	1
STIM1	0.00428929	-1.41983	0.004	0.02	1
HECW1	0.00431433	-0.170782	0.022	0.038	1
FAM149A	0.00432599	-0.883325	0.006	0.029	1
WAS	0.00434435	-0.286776	0.011	0.026	1
NTN4	0.00434641	-0.842329	0.014	0.041	1
LDLRAD3	0.00437596	-1.61842	0.013	0.058	1
MDM1	0.00438366	-0.801529	0.014	0.038	1
GABRG2	0.00438976	0.742403	0.038	0.038	1
ZNF432	0.00439698	-0.119756	0.018	0.036	1
ACACA	0.00441153	0.320903	0.027	0.041	1
MYO16	0.00441999	-1.98352	0.003	0.022	1
MAGEE1	0.00442776	-0.320364	0.032	0.065	1
GCG	0.00442997	-1.27342	0.003	0.013	1
AC073896.3	0.00445744	-0.232854	0.019	0.043	1
ALG1	0.00446236	-0.445763	0.014	0.04	1
MFAP2	0.0044688	-0.758043	0.025	0.07	1
EN2	0.00449879	0.117572	0.024	0.04	1
ASTN1	0.00450277	0.125277	0.016	0.031	1
LHX1	0.00451713	0.422251	0.743	0.631	1
GABARAP	0.00451967	-0.147185	0.918	0.957	1
INTS1	0.00452216	-0.169979	0.019	0.042	1
NRL	0.00452346	-0.874941	0.009	0.026	1
CCDC191	0.00453556	-0.210075	0.022	0.042	1
GPRC5C	0.00453669	-0.526418	0.021	0.053	1
A1BG-AS1	0.00455578	0.603301	0.016	0.023	1
RPL7A	0.0045708	0.131677	0.981	0.989	1
ERCC5	0.0045858	-0.260048	0.042	0.077	1
DNAJC3-DT	0.00458762	0.136822	0.033	0.054	1
ABCA5	0.00458976	0.31923	0.036	0.047	1
FAM160B2	0.00460438	0.195857	0.022	0.037	1
AC107464.3	0.00461634	-1.63353	0.004	0.025	1
ERI1	0.00464098	-0.55101	0.019	0.055	1
NUP153	0.00464289	-0.497748	0.018	0.04	1
BAK1	0.00464531	-0.334215	0.019	0.04	1
PMEPA1	0.00466178	0.180808	0.022	0.042	1
IRAK1	0.00470027	-0.680313	0.007	0.026	1
MAPK9	0.00471297	-0.59933	0.025	0.061	1
ZC3H12C	0.00471437	-0.132502	0.014	0.025	1
AC091271.1	0.00471816	0.212239	0.035	0.054	1
CLDND2	0.00472368	-0.614591	0.019	0.047	1
CHD5	0.00474376	1.73725	0.029	0.014	1
ANKRD44	0.00474915	-0.537312	0.021	0.048	1
NIBAN2	0.0047628	-1.26912	0.007	0.025	1
AC093627.5	0.00478849	-0.57099	0.007	0.025	1
AZIN1-AS1	0.00479804	-0.428512	0.025	0.05	1
STAT5B	0.0048138	0.423174	0.017	0.028	1
MBNL1	0.00483324	0.590025	0.024	0.032	1
AL162411.1	0.00483345	-1.38601	0.003	0.017	1
AC011346.1	0.00483884	0.576434	0.032	0.042	1
GAPDH	0.00484305	0.160795	0.993	0.994	1
AC023157.3	0.00488146	0.113573	0.014	0.025	1
NSUN2	0.00491744	-1.11166	0.018	0.056	1
NFKBID	0.00493021	-0.924738	0.005	0.018	1
AC006387.1	0.00494373	-0.741698	0.012	0.03	1
LHX9	0.00494438	-1.64845	0.005	0.02	1
GALNT13	0.00494588	-1.24386	0.002	0.019	1
NYAP2	0.00496892	-2.6201	0.001	0.014	1
FGF14	0.0049892	0.105488	0.043	0.062	1
RIIAD1	0.00498923	-0.174088	0.021	0.043	1
AC127024.5	0.00501646	-1.45419	0.004	0.013	1
CASQ2	0.00502666	-1.63521	0.002	0.019	1
ZSCAN2	0.0050361	-0.206176	0.041	0.075	1
AGRN	0.00503913	-0.491265	0.021	0.055	1
ICA1	0.00505213	0.83685	0.028	0.032	1
AC009113.1	0.00506608	-0.80118	0.021	0.049	1
ZNF45	0.00507615	-0.94769	0.007	0.024	1
CHST3	0.00511403	-1.64371	0.003	0.013	1
SOCS5	0.00511981	-0.701292	0.016	0.037	1
NAPEPLD	0.00515371	-0.150437	0.028	0.052	1
GTF2IRD2B	0.00518516	0.314682	0.025	0.042	1
FNDC3B	0.00519455	-0.794548	0.007	0.025	1
ZNF787	0.00519953	0.539934	0.012	0.022	1
PNCK	0.00521137	0.211113	0.041	0.059	1
GBE1	0.0052266	-0.412877	0.026	0.059	1
GREB1	0.005245	-1.26079	0.011	0.04	1
MPP1	0.0052561	-0.831635	0.013	0.043	1
DVL1	0.00527291	-0.651599	0.012	0.026	1
STXBP3	0.00527449	0.638489	0.02	0.028	1
TIMP2	0.00529043	-0.738124	0.021	0.06	1
FAM53B	0.00534051	-0.56838	0.009	0.025	1
FASTKD3	0.00534701	-0.676021	0.02	0.047	1
TMEM130	0.00534714	-0.735687	0.01	0.031	1
KIAA0895	0.00535294	-0.456257	0.018	0.048	1
MSL2	0.00536651	0.252874	0.027	0.044	1
FGGY	0.00536932	0.213196	0.012	0.024	1
GLIPR2	0.00537177	-2.42842	0.003	0.022	1
LINC01619	0.00543486	-0.850086	0.007	0.018	1
TSHZ2	0.00545422	-0.516658	0.027	0.062	1
GNG7	0.00545445	-0.746144	0.021	0.054	1
LPAR4	0.00546215	-0.202966	0.019	0.047	1
ANKRD27	0.00546495	-0.397779	0.012	0.029	1
UMPS	0.00550019	0.198023	0.046	0.065	1
WDR7	0.00550564	-0.783592	0.012	0.034	1
ESRRB	0.00553326	0.283233	0.026	0.03	1
NUP205	0.00554294	-0.666337	0.014	0.036	1
ZNF264	0.00555299	0.179436	0.034	0.054	1
AC104506.1	0.00561202	-2.02467	0.001	0.01	1
OGFOD2	0.00562475	-0.129402	0.019	0.038	1
CD81	0.00564383	0.309229	0.033	0.054	1
GNG12	0.00564609	-1.70416	0.003	0.012	1
AC016705.2	0.00569359	-0.908638	0.008	0.025	1
TMEM62	0.00569671	-1.10564	0.008	0.031	1
RGS8	0.00575164	0.131254	0.01	0.018	1
PDE12	0.00575184	-0.311684	0.036	0.072	1
SALL1	0.0057594	-1.81706	0.004	0.026	1
DNM3	0.0057925	-0.557755	0.025	0.052	1
MTM1	0.00580548	-0.284061	0.014	0.026	1
OSBPL6	0.00580694	-0.518928	0.025	0.059	1
SH3GL2	0.0058234	-0.719592	0.013	0.037	1
FAM20B	0.00584045	-0.662621	0.016	0.036	1
RHOXF1-AS1	0.00585393	-4.39662	0	0.01	1
NEGR1	0.00586604	-0.182057	0.029	0.054	1
SMIM11A	0.00586953	0.163998	0.016	0.03	1
MEF2D	0.00587419	-0.332262	0.014	0.035	1
LINC00342	0.00587647	-0.111823	0.025	0.046	1
BAG3	0.00589708	-0.776728	0.014	0.041	1
MEF2A	0.00594865	0.312966	0.039	0.052	1
SRCAP	0.00603189	-0.687093	0.021	0.048	1
AC022031.2	0.0060988	-0.708487	0.005	0.014	1
LIN9	0.00613683	-1.14131	0.009	0.029	1
HIST1H2AC	0.0061488	-1.42554	0.012	0.046	1
ADAP1	0.00615597	-0.2026	0.016	0.036	1
FRY-AS1	0.00617085	-0.350223	0.014	0.031	1
AFF2	0.00617316	-1.4402	0.01	0.041	1
QSOX1	0.00618932	-0.143372	0.038	0.069	1
AL359504.2	0.00620105	-0.476774	0.021	0.052	1
SLC9B2	0.00622098	-0.302333	0.024	0.044	1
TAS2R14	0.00623345	-1.3856	0.006	0.022	1
LINC00173	0.00626566	0.493947	0.071	0.073	1
MAP3K20	0.00627135	-0.318692	0.015	0.035	1
ADM5	0.00630825	-1.09814	0.004	0.02	1
CTNNAL1	0.00633387	-0.750129	0.014	0.036	1
ZNF653	0.006335	-0.146386	0.021	0.038	1
JAK2	0.00634754	-1.17771	0.005	0.018	1
DCLRE1B	0.00635102	0.216957	0.018	0.031	1
COX7C	0.00635925	-0.134601	0.952	0.988	1
HIST1H1E	0.00637558	-0.408087	0.003	0.011	1
SLA2	0.00638294	-1.17651	0.003	0.018	1
PARM1	0.00640288	-4.20967	0	0.014	1
KIF20B	0.00641427	-0.50108	0.012	0.032	1
SLC7A1	0.00646509	-0.6062	0.015	0.032	1
PXDC1	0.00646541	-2.76191	0.001	0.011	1
SEC24B	0.00647156	-0.463642	0.026	0.058	1
RAPGEF1	0.00648394	-0.352851	0.017	0.038	1
SAMD5	0.00649924	-0.876795	0.016	0.041	1
MAP3K10	0.00652324	-0.867998	0.019	0.05	1
ENTPD5	0.00653693	-0.262824	0.01	0.023	1
ATP13A3	0.00655452	-0.173068	0.021	0.038	1
ATPSCKMT	0.00656538	-0.122727	0.029	0.053	1
SPINK5	0.00658462	0.382195	0.025	0.042	1
FBXO2	0.00658591	-2.44314	0.003	0.024	1
ZNF101	0.00658669	-0.442344	0.012	0.026	1
MRPS30-DT	0.00659692	-0.450626	0.028	0.061	1
TMEM260	0.00663006	-0.352903	0.024	0.05	1
ATG14	0.00664738	0.34512	0.028	0.04	1
DDX11	0.00668444	-0.495535	0.017	0.042	1
AC073508.3	0.00669895	-0.782808	0.012	0.031	1
SZT2	0.006705	0.145212	0.018	0.034	1
HEATR6	0.00671824	0.142947	0.022	0.037	1
CPNE2	0.00674586	-0.143227	0.018	0.038	1
MAP3K12	0.00674972	-0.765468	0.017	0.04	1
PTPDC1	0.00675195	0.172108	0.016	0.026	1
OTUD6B	0.00675893	-0.112099	0.039	0.062	1
MCU	0.00676631	-0.586703	0.01	0.025	1
ZNF703	0.00677441	-1.08619	0.018	0.064	1
DUSP14	0.00679711	-0.425124	0.03	0.06	1
ADAMTS7	0.00679801	-0.203294	0.014	0.03	1
ABRAXAS1	0.00683904	-0.37846	0.013	0.036	1
TMEM268	0.00684559	-0.925753	0.006	0.022	1
KCTD15	0.00684749	0.450393	0.028	0.038	1
PCP4L1	0.00686177	0.328839	0.053	0.055	1
KCTD7	0.00690664	0.370214	0.039	0.049	1
MAIP1	0.00691467	-0.560783	0.046	0.091	1
FAM160B1	0.00693093	-0.697654	0.011	0.026	1
AL160412.1	0.00693344	0.696421	0.016	0.019	1
ZNF697	0.00700875	-0.438497	0.018	0.041	1
ZNF449	0.0070214	-0.281486	0.01	0.024	1
HOXA2	0.00702792	-2.09516	0.01	0.055	1
ZNF217	0.00703816	0.366825	0.012	0.022	1
ZDHHC22	0.00706245	-0.65821	0.011	0.032	1
AL021707.2	0.00706312	-0.269708	0.019	0.037	1
WDR72	0.00708561	-0.459106	0.009	0.024	1
DOCK10	0.00712197	-1.81052	0.002	0.016	1
LINC00539	0.00712416	-0.154955	0.045	0.066	1
PLEKHG5	0.00713381	-1.00709	0.009	0.037	1
TECPR2	0.0071346	-0.788346	0.015	0.035	1
ITGA11	0.00713665	-0.1697	0.004	0.012	1
HACE1	0.00714418	-0.734868	0.006	0.024	1
STX17	0.00714582	-0.163502	0.018	0.038	1
PIAS3	0.00721473	-0.262949	0.016	0.042	1
MAFB	0.00723264	-1.45913	0.019	0.064	1
LINC00960	0.00723358	-0.212254	0.036	0.069	1
FGF12	0.00724757	1.01706	0.024	0.023	1
CDAN1	0.00724804	-1.22548	0.003	0.014	1
AL031714.1	0.00729992	-0.122821	0.018	0.031	1
CU638689.4	0.00731587	-1.044	0.009	0.035	1
ZNF446	0.00733618	0.217708	0.033	0.048	1
MIR9-3HG	0.00733956	-0.621965	0.016	0.042	1
ZNF77	0.00734814	0.43007	0.022	0.032	1
PBX4	0.00736619	-0.18826	0.013	0.029	1
BTN3A1	0.00739748	-1.05246	0.004	0.022	1
TOMM34	0.00742953	-0.632794	0.023	0.059	1
ZNF829	0.00743595	-0.626505	0.004	0.013	1
ZNF582	0.00745629	-0.116484	0.022	0.042	1
RFX1	0.00745863	0.343706	0.053	0.065	1
TUT1	0.00748372	-0.50673	0.03	0.064	1
PRUNE2	0.00753259	-0.401431	0.013	0.036	1
DNAJC13	0.00754509	-0.575102	0.012	0.028	1
LY6G5C	0.00757342	-0.627336	0.007	0.025	1
EGR1	0.00758783	-0.169117	0.03	0.048	1
AL139089.1	0.0075937	-0.355413	0.027	0.058	1
TAF4	0.00760246	-0.663593	0.014	0.036	1
CSNK2A2	0.00760618	-0.333217	0.018	0.04	1
LINC01285	0.0076093	-2.11248	0.003	0.019	1
COL1A2	0.00763091	-3.39742	0.001	0.012	1
ATP6V1E2	0.00763422	-0.414903	0.027	0.049	1
AC234917.3	0.00765928	-1.2578	0.008	0.026	1
WASHC2A	0.00766292	-0.34509	0.014	0.032	1
TOE1	0.0076967	-0.623366	0.022	0.054	1
BASP1	0.00770608	0.249623	0.944	0.935	1
SH3YL1	0.00771515	-0.24063	0.051	0.079	1
SLC35G1	0.00773462	-0.767342	0.007	0.023	1
SPATA2	0.00773487	0.151861	0.024	0.043	1
LRRC55	0.00775393	0.679626	0.019	0.026	1
BCL2L11	0.00775569	0.363549	0.013	0.02	1
SESN1	0.0077595	0.322639	0.027	0.041	1
TNFAIP8L1	0.00777082	0.351263	0.018	0.028	1
TMCO6	0.00778761	-0.450492	0.014	0.032	1
RFX7	0.00779139	-0.198531	0.021	0.043	1
AC007405.3	0.00786696	-0.424897	0.011	0.025	1
RAB29	0.00787281	-1.64804	0.004	0.025	1
RYK	0.00787664	-0.223056	0.02	0.042	1
UVSSA	0.00787705	0.328695	0.014	0.02	1
DONSON	0.0078914	0.108316	0.027	0.046	1
TMEM74B	0.0079381	-0.395084	0.029	0.06	1
OTUD4	0.00795328	-0.319226	0.017	0.035	1
PURG	0.00796314	0.28984	0.024	0.037	1
BX284668.5	0.00796682	-1.40548	0.007	0.032	1
TRPS1	0.00800554	-0.248298	0.021	0.04	1
CCDC86	0.00803376	-1.17177	0.009	0.034	1
MAP6D1	0.00804348	-0.966128	0.006	0.02	1
WWP2	0.0080452	0.393262	0.026	0.037	1
BSN	0.0080661	-0.24734	0.03	0.053	1
GIPR	0.00807648	-1.72125	0.004	0.023	1
RHBDL3	0.00810705	-1.06806	0.007	0.029	1
FASTKD1	0.00811233	-0.45041	0.018	0.044	1
KCNG1	0.00812334	-2.27266	0.002	0.014	1
ARHGEF18	0.00815981	-0.517605	0.013	0.031	1
SLC35F3	0.00818799	0.316497	0.025	0.036	1
RASA4B	0.00818894	-0.913708	0.003	0.013	1
ZNF284	0.00822961	-0.767314	0.011	0.032	1
SPTBN4	0.00823807	-0.778022	0.013	0.036	1
LINC00511	0.00825266	-0.397142	0.02	0.047	1
ZNF276	0.00827757	-0.194673	0.025	0.042	1
NFYA	0.00827843	-0.474732	0.017	0.038	1
VARS2	0.00828176	0.256023	0.021	0.032	1
TRAPPC8	0.0082859	-0.327832	0.017	0.042	1
MYO18A	0.00829145	-0.154574	0.018	0.03	1
ZSCAN29	0.00829354	-0.748794	0.019	0.052	1
RPL19	0.00829805	0.173969	0.981	0.986	1
CLUH	0.00830809	-0.921857	0.008	0.022	1
NCOA3	0.00832892	-0.185555	0.02	0.044	1
TXNL4B	0.0083447	-0.268671	0.025	0.05	1
CEP126	0.00834667	-0.516176	0.012	0.029	1
RP2	0.0084413	-0.904357	0.009	0.031	1
TEX2	0.00844679	-0.228478	0.009	0.023	1
TUBGCP5	0.00847202	-0.140905	0.021	0.037	1
SRP14-AS1	0.0085127	-0.326122	0.018	0.038	1
AL160006.1	0.00851573	-0.147767	0.007	0.02	1
SYT17	0.00851935	-0.548397	0.015	0.038	1
AP4B1	0.00854394	-0.417023	0.014	0.037	1
ARMC7	0.00856248	-0.337175	0.024	0.056	1
LINC00882	0.00856386	-0.388586	0.026	0.049	1
TTLL5	0.00858618	-0.437422	0.018	0.038	1
CPEB1	0.00859999	-2.27871	0.003	0.018	1
AC064807.1	0.008606	0.460052	0.029	0.038	1
RBM11	0.00862479	0.296042	0.021	0.029	1
PSD2	0.00867979	-0.134248	0.031	0.055	1
CAMK1	0.00872968	-0.794401	0.013	0.046	1
KNDC1	0.008733	-2.33484	0.001	0.012	1
OTUD1	0.00874588	-0.441772	0.011	0.031	1
S100PBP	0.00876892	-0.339372	0.021	0.044	1
AC021092.1	0.00877005	0.412937	0.017	0.03	1
TK2	0.00879885	-0.624078	0.015	0.038	1
NEK5	0.0088034	0.732511	0.047	0.047	1
POLA2	0.00881713	-0.544996	0.007	0.024	1
ADGRB2	0.00884193	-0.925369	0.017	0.046	1
ARPIN	0.00884744	-0.298212	0.012	0.035	1
CEACAM1	0.00885316	-0.484215	0.015	0.032	1
C1orf232	0.00887028	-1.23841	0.006	0.02	1
AC005914.1	0.00891589	0.452565	0.017	0.023	1
ARL9	0.00892272	-0.514154	0.021	0.041	1
NUDT17	0.0089388	-1.69571	0.004	0.019	1
LINC02021	0.00898012	-1.80408	0.003	0.016	1
SEZ6L	0.0090033	-0.333685	0.033	0.062	1
AC091729.3	0.00902498	-1.03937	0.01	0.029	1
BEND7	0.00903108	-0.819025	0.009	0.029	1
GALNT18	0.0090501	0.546458	0.014	0.023	1
GTF2H3	0.00910076	-0.592408	0.035	0.071	1
VPS13B	0.00910742	-0.448202	0.009	0.026	1
ZNF823	0.00914638	-0.344669	0.015	0.036	1
CPNE5	0.00916707	-1.0543	0.006	0.023	1
ZNF133	0.00917067	0.106311	0.055	0.084	1
AC005697.2	0.00918015	0.590201	0.02	0.03	1
DIS3L	0.00921773	0.512988	0.018	0.029	1
SERPING1	0.00922533	-0.693981	0.013	0.041	1
CYB5RL	0.00932639	-0.412946	0.012	0.028	1
APOLD1	0.00934945	-0.839167	0.007	0.022	1
NDST2	0.00941694	0.395279	0.016	0.025	1
NEK8	0.0094482	-0.473451	0.015	0.032	1
KCNN2	0.0094606	1.04784	0.044	0.036	1
PRSS27	0.00946105	-0.139065	0.023	0.043	1
Z82217.1	0.00947578	0.19864	0.018	0.028	1
NUAK2	0.009482	-0.235188	0.01	0.026	1
GRWD1	0.00948713	0.241831	0.034	0.05	1
THEM6	0.00950783	-1.35348	0.007	0.032	1
AP5Z1	0.00956365	-0.750364	0.018	0.052	1
SCUBE3	0.00957488	-1.2767	0.007	0.028	1
KCNMB2-AS1	0.00958819	0.234085	0.021	0.036	1
STAT1	0.00959762	-1.08904	0.007	0.025	1
AC104984.3	0.00963213	0.145956	0.015	0.031	1
USPL1	0.00963483	-0.27434	0.018	0.04	1
HMGB1	0.00963898	0.108605	0.925	0.962	1
IGF2R	0.00969159	0.574951	0.023	0.035	1
DCAF1	0.00971689	-0.262931	0.015	0.028	1
GHRL	0.00979231	0.109517	0.01	0.019	1
AZU1	0.00980929	-0.623358	0.011	0.029	1
KIF9	0.00981711	0.575377	0.02	0.034	1
FBXO10	0.00983064	-1.04693	0.009	0.032	1
SCPEP1	0.00983982	-1.79644	0.005	0.024	1
TSPAN4	0.00986215	-0.42552	0.025	0.059	1
C16orf95	0.00988709	-0.800018	0.01	0.03	1
LAMP5-AS1	0.00989774	-2.74562	0.001	0.02	1
TMEM67	0.00991139	-0.10345	0.039	0.066	1
NRAV	0.00999176	0.286623	0.015	0.028	1
XRCC4	0.0100501	-0.315507	0.031	0.055	1
U2AF1L5	0.0100779	-1.40865	0.007	0.028	1
NUDT13	0.0100986	-1.96532	0.003	0.017	1
EIF2AK3	0.0100992	-0.229286	0.008	0.02	1
PRKAR1B	0.0101086	-0.330873	0.033	0.064	1
UBTD1	0.010131	-1.38	0.009	0.04	1
TAB1	0.0101604	-0.273848	0.03	0.058	1
AC139768.1	0.0101892	-0.422171	0.012	0.029	1
SLC38A9	0.0102223	0.330841	0.026	0.041	1
SOWAHC	0.0102267	-0.395333	0.016	0.032	1
PRIM2	0.0102677	-0.282706	0.031	0.066	1
EVA1C	0.0102718	0.193893	0.023	0.034	1
PROS1	0.0102842	-0.624413	0.016	0.043	1
ENTPD4	0.0103241	-0.355685	0.034	0.069	1
JADE3	0.0103402	0.136854	0.015	0.025	1
GNG8	0.0103826	-1.44685	0.006	0.02	1
C9orf116	0.0104328	-0.735509	0.008	0.025	1
IQSEC3	0.0104348	-1.11974	0.012	0.038	1
AL390728.6	0.010452	-1.19671	0.009	0.026	1
TSPAN2	0.0104715	0.271102	0.026	0.037	1
CCDC163	0.0104821	-0.912178	0.006	0.022	1
CRABP1	0.0104858	-0.627566	0.808	0.837	1
AL356481.1	0.0104971	0.339873	0.017	0.026	1
WDR24	0.0105494	0.24433	0.022	0.037	1
KANTR	0.0105611	0.550777	0.035	0.042	1
AVIL	0.0105662	0.829524	0.033	0.035	1
LINC02334	0.010611	-1.1618	0.003	0.014	1
NPM2	0.0106313	-0.983582	0.015	0.052	1
NECAB1	0.0106373	-1.637	0.005	0.026	1
FAM124A	0.0106382	0.216484	0.036	0.047	1
SOCS3	0.010727	-0.714482	0.007	0.02	1
TRIB3	0.0107292	-0.197902	0.041	0.071	1
NCBP1	0.010769	-0.493912	0.023	0.054	1
MYO10	0.0108353	-0.409106	0.011	0.025	1
TBC1D32	0.0108383	-0.315629	0.014	0.029	1
RGMB-AS1	0.0108384	-0.479051	0.02	0.042	1
ALDH16A1	0.0108568	0.27985	0.018	0.038	1
RBM12B	0.0108616	-0.273782	0.033	0.058	1
ANO8	0.0108618	-0.108038	0.019	0.036	1
LINC00621	0.0108875	-0.867255	0.008	0.019	1
TIAM1	0.0108981	-0.172694	0.034	0.064	1
OTUD3	0.0109089	-0.301651	0.014	0.032	1
TSGA10	0.0109771	-0.300231	0.024	0.049	1
BTBD8	0.010992	-0.489759	0.018	0.047	1
SLC12A6	0.0110547	-0.533905	0.019	0.048	1
SERPINB6	0.0110582	-1.01311	0.009	0.034	1
ZNF438	0.011075	-1.38323	0.004	0.017	1
SMYD5	0.0111173	-0.214345	0.017	0.035	1
AC005332.5	0.0111324	-2.04782	0.003	0.016	1
NPY1R	0.0111891	-0.623416	0.01	0.026	1
POP1	0.0112345	-0.103707	0.027	0.044	1
SPRYD4	0.011299	0.137475	0.033	0.052	1
PER2	0.011323	-0.839949	0.018	0.037	1
LYPD1	0.0113989	0.514452	0.216	0.191	1
TTLL12	0.0114202	-0.180354	0.02	0.042	1
BCO2	0.0114725	0.13257	0.015	0.031	1
NLK	0.0114743	-0.123805	0.019	0.04	1
ITPKC	0.0115821	-0.895246	0.005	0.017	1
AC010931.2	0.0116518	1.27515	0.019	0.018	1
MAP3K9	0.0116533	-0.292752	0.027	0.049	1
TANC2	0.0116887	-0.82635	0.027	0.071	1
SETD6	0.0116914	0.375636	0.025	0.037	1
RBM24	0.011771	-1.55684	0.003	0.02	1
AC073957.3	0.0118348	-0.637183	0.003	0.012	1
AC009570.1	0.0118525	-0.936336	0.007	0.022	1
C21orf62	0.0118922	-1.44904	0.003	0.013	1
B3GALT4	0.0118971	-0.337209	0.026	0.049	1
AC004080.1	0.0118982	-4.11497	0.001	0.012	1
SKI	0.011903	-0.662955	0.012	0.032	1
RPL3	0.0119101	0.190368	0.996	0.996	1
UHRF1	0.0119659	-0.558233	0.008	0.022	1
PECR	0.0120048	-0.367329	0.016	0.041	1
DAPK1	0.0120072	-0.337682	0.018	0.04	1
SNX30	0.0120132	-0.318646	0.016	0.04	1
LGR4	0.0120353	-0.135855	0.016	0.037	1
ZNF624	0.0120516	0.350528	0.012	0.019	1
LINC02352	0.0121008	-1.40823	0.004	0.02	1
RTKN	0.0121029	-2.12756	0.004	0.028	1
TPMT	0.0121306	0.129185	0.023	0.042	1
PIP4K2C	0.0121356	-0.278369	0.019	0.047	1
SMARCAL1	0.0121607	-0.115974	0.028	0.059	1
TPT1	0.0121718	-0.102312	0.951	0.978	1
PEX12	0.0121902	-0.538472	0.013	0.034	1
ZNF783	0.0121961	-1.00837	0.007	0.022	1
AXIN1	0.0122217	-0.207417	0.01	0.024	1
ITPR2	0.0122604	-1.98219	0.002	0.016	1
TMEM91	0.0122752	-0.845123	0.02	0.05	1
RASL10B	0.0123394	-2.01189	0.003	0.017	1
EXOC3-AS1	0.0123835	-0.219353	0.042	0.073	1
AC004803.1	0.0123842	-0.540681	0.01	0.028	1
KLHL25	0.012416	-0.35877	0.018	0.036	1
MAP3K2-DT	0.0124242	-0.896025	0.007	0.02	1
G0S2	0.0124249	-0.239374	0.019	0.044	1
SWAP70	0.0124326	-0.841831	0.004	0.018	1
SNTB2	0.0124565	-0.829156	0.011	0.037	1
DYDC2	0.0124662	0.282281	0.012	0.024	1
COL9A2	0.0124716	-0.650467	0.021	0.05	1
URGCP	0.0124815	0.495986	0.022	0.035	1
NEDD9	0.0124982	-0.98619	0.011	0.034	1
PAX7	0.0125011	-1.0086	0.014	0.042	1
AC091978.1	0.0125054	-1.04485	0.004	0.017	1
BMP7	0.0125055	-2.12633	0.007	0.048	1
ULK1	0.0125235	0.109002	0.031	0.049	1
OSGIN2	0.0125437	-0.335507	0.013	0.03	1
OGDH	0.0125539	-0.117044	0.024	0.047	1
HSD11B2	0.0125561	-1.38776	0.009	0.038	1
RBM34	0.0125846	-0.293084	0.024	0.048	1
ZNF691	0.012607	-0.117789	0.031	0.059	1
VASH1	0.0126169	0.18487	0.028	0.042	1
ELOVL2	0.0126209	0.247165	0.02	0.034	1
CCDC181	0.0126246	-0.38993	0.021	0.041	1
ST8SIA3	0.0126527	-0.882229	0.01	0.032	1
SYTL2	0.0126847	-1.01808	0.01	0.042	1
AC012645.1	0.012698	0.246631	0.021	0.04	1
PDZD7	0.0127343	-1.0784	0.021	0.06	1
SNHG20	0.012744	-0.287129	0.024	0.053	1
GAL3ST4	0.0128427	-0.234884	0.019	0.04	1
Z94721.3	0.0128467	0.842169	0.019	0.02	1
ANXA2	0.0128778	-0.903411	0.015	0.047	1
LRRC73	0.0128817	0.264976	0.028	0.046	1
PITRM1	0.0129144	-0.232726	0.021	0.042	1
METTL18	0.013032	-0.126888	0.031	0.053	1
SPOUT1	0.0130321	0.66208	0.024	0.035	1
TNIP2	0.013044	0.433424	0.022	0.036	1
WDR3	0.0130441	0.250583	0.027	0.04	1
HEATR3	0.0131355	-0.439196	0.013	0.032	1
TRAM2-AS1	0.0132094	-1.26034	0.006	0.024	1
CPVL	0.0132789	-0.368222	0.009	0.022	1
BOK	0.0133693	-1.55649	0.004	0.018	1
ZNF696	0.0133854	-0.246077	0.024	0.046	1
HYLS1	0.0134302	0.286896	0.022	0.034	1
ZNF239	0.0134464	0.652785	0.012	0.019	1
MTA3	0.0135191	-0.32539	0.018	0.037	1
FBXW4	0.0135225	-1.31824	0.007	0.025	1
GID4	0.0135243	-0.702224	0.015	0.038	1
CAPG	0.0135404	-2.72738	0	0.01	1
DTWD1	0.013556	0.354971	0.029	0.046	1
SCML1	0.0135781	-0.116634	0.029	0.046	1
SHB	0.0135856	-1.64085	0.01	0.043	1
SETD1A	0.0136257	-0.507647	0.012	0.029	1
TEX9	0.0136516	0.571572	0.016	0.029	1
PHLDA3	0.0136864	-0.489243	0.028	0.065	1
SH3GLB2	0.0137832	0.223922	0.051	0.072	1
SPA17	0.0137842	-0.614004	0.021	0.055	1
AC022382.1	0.0137942	-1.06263	0.01	0.032	1
TRMT12	0.0137965	-0.279182	0.015	0.036	1
TXNDC5	0.0138342	-0.51798	0.011	0.034	1
WEE1	0.0138837	-1.33396	0.009	0.032	1
GPRASP1	0.0139004	0.160417	0.016	0.026	1
NOL10	0.0139367	-0.65209	0.031	0.066	1
NLE1	0.0139432	0.176357	0.019	0.032	1
CENPO	0.0139789	-0.121088	0.016	0.031	1
ZNF461	0.0140088	-0.687726	0.018	0.041	1
MATR3.1	0.0140246	-0.365898	0.005	0.014	1
HPS6	0.0140292	-0.364307	0.013	0.031	1
TAGLN2	0.0140602	-1.5446	0.006	0.024	1
MAP7D2	0.0141039	0.971015	0.032	0.028	1
PIKFYVE	0.0141084	-0.40532	0.02	0.046	1
C18orf25	0.0141692	-0.589852	0.008	0.022	1
FARS2	0.0141844	-0.160276	0.026	0.053	1
ANXA6	0.014225	-0.479024	0.016	0.038	1
TAB3	0.0142775	-0.466116	0.01	0.026	1
SLC16A4	0.0143633	-0.166055	0.008	0.023	1
TIGD7	0.0143737	-0.562313	0.01	0.032	1
PIGA	0.014404	0.321232	0.018	0.031	1
FOXRED2	0.0144184	0.165177	0.042	0.06	1
NGLY1	0.014424	0.216008	0.039	0.055	1
TMEM179	0.0144329	-0.537281	0.026	0.059	1
NFIL3	0.0144486	-0.361547	0.016	0.036	1
RHOBTB2	0.0144526	0.129323	0.021	0.038	1
AL139286.3	0.014488	-0.183599	0.012	0.024	1
FAM153CP	0.014493	0.111895	0.046	0.066	1
EXOC2	0.0145581	-0.121285	0.024	0.047	1
CYP27C1	0.0145809	-0.416941	0.008	0.023	1
AC005332.6	0.0146062	-0.451471	0.01	0.026	1
EFEMP2	0.0146077	-2.31594	0.003	0.025	1
CRYZ	0.0146243	-1.7597	0.003	0.018	1
FAM222A	0.0146301	-0.274657	0.01	0.026	1
GALK1	0.0147179	-0.313222	0.033	0.065	1
ANGPT2	0.014722	-0.131124	0.019	0.037	1
SNAI3-AS1	0.0147787	-0.153477	0.015	0.031	1
ATP2A3	0.0148167	-3.3089	0.001	0.011	1
ZNF483	0.0148596	-0.124016	0.039	0.064	1
PCYT1A	0.0149264	-0.587508	0.019	0.044	1
MBTD1	0.0149394	-0.573233	0.023	0.049	1
RDH10	0.0149424	-3.34896	0.001	0.023	1
ABHD3	0.0149552	-0.8378	0.009	0.03	1
BTBD2	0.0150115	0.331847	0.025	0.034	1
TUBGCP6	0.015063	-0.483645	0.01	0.025	1
CCDC77	0.0150696	-0.215992	0.021	0.046	1
LZTFL1	0.0150795	-0.728193	0.022	0.056	1
MDC1	0.0151381	-0.567569	0.01	0.026	1
EZH1	0.0151386	0.116035	0.037	0.052	1
RALYL	0.0151513	0.85989	0.258	0.171	1
TTLL3	0.0152436	0.417071	0.028	0.041	1
R3HCC1L	0.0152474	-0.789282	0.012	0.032	1
HAGLROS	0.0152486	-2.03659	0.004	0.032	1
MKS1	0.0152554	0.142918	0.027	0.043	1
CAMKV	0.015258	-0.458105	0.033	0.071	1
SCML2	0.0152722	-0.173569	0.018	0.038	1
LMBRD2	0.0153974	0.147472	0.03	0.049	1
PRAG1	0.0154494	0.232829	0.02	0.03	1
BCL2L2	0.0154618	-0.405719	0.016	0.036	1
AC024560.3	0.0154631	-1.36425	0.003	0.011	1
ADGRA1	0.0154957	-1.06994	0.012	0.038	1
ZNF227	0.0155322	-0.408115	0.026	0.054	1
HIC2	0.0155629	-0.113793	0.03	0.053	1
TNFRSF10B	0.0155936	-0.767839	0.013	0.04	1
ZNF586	0.0155968	0.481948	0.031	0.046	1
ZMAT1	0.0156297	0.492722	0.021	0.029	1
MON1B	0.0156388	0.241944	0.027	0.047	1
AC121493.1	0.015728	-0.979433	0.007	0.022	1
GLRB	0.0157404	-0.417955	0.02	0.046	1
SLC6A9	0.0157417	-1.1771	0.009	0.028	1
SPATA5L1	0.0157605	-1.09756	0.02	0.053	1
ELF3-AS1	0.0157731	0.618979	0.02	0.025	1
RFT1	0.0158191	-0.239978	0.016	0.034	1
ORAI1	0.0158493	-1.16325	0.005	0.019	1
POU6F2	0.0158681	-0.648086	0.011	0.031	1
AL121603.2	0.0158695	-0.722449	0.007	0.023	1
NFAT5	0.0158885	-0.1655	0.034	0.054	1
GNA11	0.015941	-0.206426	0.016	0.032	1
AL355312.2	0.0159494	-0.623842	0.006	0.017	1
CENPE	0.015955	-1.91371	0.002	0.013	1
JMY	0.0159748	0.56918	0.037	0.05	1
PPP1R9B	0.0159951	-0.230902	0.029	0.053	1
CPAMD8	0.0160399	-1.19456	0.003	0.012	1
IFT122	0.0160693	-0.21816	0.008	0.02	1
GK	0.016164	-0.766873	0.011	0.025	1
PCDH7	0.0161749	-0.317487	0.024	0.049	1
RPS21	0.0161827	-0.119709	0.911	0.966	1
SOX13	0.0162074	-0.891936	0.007	0.022	1
C8orf37	0.0162484	0.315689	0.007	0.017	1
TRIM73	0.0162773	-0.698278	0.012	0.031	1
CCDC28A	0.0162869	0.260193	0.019	0.032	1
OCRL	0.0162928	-0.249984	0.016	0.036	1
ANKRD28	0.0162978	-0.327976	0.021	0.037	1
AC009802.1	0.0162995	-1.67521	0.004	0.014	1
STARD9	0.0163194	0.545505	0.022	0.029	1
STAG3	0.0163354	-0.469746	0.01	0.022	1
HOXA6	0.0164105	-2.70982	0.002	0.025	1
ADAM11	0.0164305	-1.51178	0.004	0.024	1
LINC00957	0.0164506	-1.34259	0.002	0.01	1
ZNF695	0.0164518	-0.747388	0.008	0.025	1
AP001462.1	0.0165192	0.486553	0.017	0.026	1
LNX1	0.0165296	-0.157644	0.018	0.036	1
TDP1	0.0165353	0.423057	0.033	0.044	1
INKA2-AS1	0.0165586	-0.565564	0.01	0.03	1
CYSRT1	0.0165741	-0.297753	0.006	0.019	1
SRCIN1	0.0166485	-0.20938	0.042	0.069	1
CDCA7	0.0166594	1.16554	0.03	0.026	1
PLEKHG2	0.0167259	-0.170423	0.023	0.046	1
RPS2	0.016766	0.116364	0.99	0.995	1
PLP2	0.0167852	-0.404859	0.016	0.034	1
KREMEN1	0.0167977	-0.331544	0.011	0.025	1
WIPF3	0.0168054	-0.503463	0.013	0.03	1
SETMAR	0.0168136	0.108857	0.034	0.059	1
TCTN2	0.0168251	0.136005	0.013	0.028	1
AMBRA1	0.0168593	-0.240281	0.012	0.028	1
WDR19	0.0168643	-0.465692	0.014	0.032	1
ABHD1	0.0169592	-2.21286	0.001	0.011	1
C14orf93	0.0169641	-0.758219	0.011	0.035	1
PSEN2	0.016991	-1.28076	0.013	0.044	1
GCNT2	0.0169929	0.500141	0.022	0.032	1
IDH1-AS1	0.0170082	-0.383061	0.008	0.022	1
ASXL2	0.0170442	-0.715467	0.01	0.029	1
ZNF260	0.0170811	-0.909828	0.024	0.058	1
LRRC4	0.0170841	0.126175	0.01	0.022	1
MFSD9	0.0171112	-0.168618	0.023	0.042	1
AC106897.1	0.0171566	-0.404817	0.013	0.028	1
RIMS1	0.0171747	0.777832	0.027	0.026	1
PLEKHM1	0.0172327	-1.01831	0.007	0.023	1
TYW3	0.0173098	0.358268	0.013	0.024	1
PLAGL2	0.0173176	0.282167	0.022	0.035	1
SASS6	0.017338	-0.433716	0.014	0.037	1
MAN1B1-DT	0.0173726	0.71488	0.012	0.017	1
CD3EAP	0.0174278	-0.547478	0.013	0.035	1
ZSCAN31	0.0174541	-0.235671	0.01	0.022	1
ZNF713	0.0174748	0.446855	0.036	0.05	1
CABP1	0.0175011	0.963855	0.025	0.023	1
PCCA	0.017523	-0.224024	0.024	0.049	1
RBPMS	0.0175351	-2.55202	0.001	0.012	1
PTCHD1	0.0176017	-1.98598	0.003	0.016	1
AC006230.1	0.0176789	-0.577144	0.015	0.034	1
TIPIN	0.0177206	0.430859	0.025	0.036	1
ST3GAL6	0.0177261	-0.253011	0.026	0.054	1
GPN2	0.017727	-0.100276	0.027	0.048	1
TMEM191B	0.0179443	-0.182934	0.011	0.026	1
ATXN1L	0.0179746	-0.42122	0.019	0.042	1
GARNL3	0.0179873	0.714315	0.016	0.023	1
VLDLR-AS1	0.0179942	-0.239378	0.017	0.034	1
GLRX2	0.0180114	-0.483502	0.016	0.04	1
TRAF6	0.0180192	-0.705133	0.015	0.036	1
BMP1	0.0180403	-2.38291	0.003	0.017	1
AC007098.1	0.0180535	0.17743	0.021	0.035	1
XKR7	0.0180626	-0.194277	0.029	0.055	1
RETSAT	0.0182076	-1.13404	0.006	0.024	1
PMS1	0.0182344	-0.297612	0.022	0.041	1
NCAPD3	0.0182417	1.15705	0.018	0.019	1
GPC4	0.0182729	-2.35995	0.006	0.029	1
PXDN	0.0183131	-0.504354	0.023	0.043	1
LYPD3	0.0183528	0.45747	0.017	0.025	1
TNS2	0.0183775	0.125989	0.014	0.02	1
UEVLD	0.0184043	-0.551049	0.021	0.047	1
RNFT1	0.0184315	-0.285723	0.024	0.044	1
DHX35	0.018449	0.251561	0.014	0.025	1
FAM167A	0.0185644	0.135346	0.013	0.025	1
CTU1	0.0186201	-0.612583	0.016	0.043	1
TMEM250	0.0186332	-0.288584	0.03	0.056	1
WDSUB1	0.0186526	-0.340216	0.006	0.017	1
FIZ1	0.0186859	0.104257	0.023	0.04	1
BTAF1	0.0187038	-0.256536	0.017	0.034	1
HIPK3	0.0187132	-0.867999	0.007	0.02	1
ZNF440	0.0187389	0.26546	0.015	0.028	1
CCSER1	0.0187477	-0.604342	0.013	0.036	1
ZKSCAN3	0.018759	-0.687103	0.01	0.024	1
SPRED3	0.0187616	0.794426	0.027	0.026	1
PLS3	0.0187643	-0.716202	0.005	0.022	1
SERTAD1	0.018778	0.356191	0.016	0.028	1
SEMA4G	0.0188033	-0.613901	0.007	0.018	1
SNX18	0.0188444	-1.25506	0.01	0.031	1
PIGB	0.0189203	-0.932534	0.009	0.029	1
CKMT2-AS1	0.0189668	-0.709014	0.015	0.041	1
ZNF879	0.0189926	-0.309753	0.02	0.037	1
CSRP1	0.0190133	-1.21065	0.01	0.038	1
SLC39A9	0.0190301	-0.694296	0.022	0.05	1
CCNYL1	0.0190474	-0.530372	0.011	0.023	1
FAM168A	0.0190482	-0.133505	0.026	0.048	1
EXOC3L1	0.0190641	-2.16279	0.002	0.014	1
FAAH	0.0190653	0.356228	0.025	0.038	1
RPL37	0.0190704	-0.16779	0.966	0.989	1
HSPBAP1	0.019074	-1.31935	0.014	0.047	1
AC005632.3	0.0191006	-0.198452	0.023	0.041	1
CYYR1	0.0191887	-1.51845	0.002	0.019	1
PNPLA3	0.019199	0.731986	0.016	0.023	1
C1orf198	0.0192077	-0.961806	0.022	0.054	1
ADCY2	0.0192216	0.138992	0.011	0.02	1
PRKCE	0.0192349	-0.563213	0.008	0.019	1
AC083862.3	0.0192396	-0.307088	0.009	0.022	1
MIR4500HG	0.0192611	-0.742375	0.014	0.028	1
CCNJL	0.0192747	-1.42913	0.004	0.019	1
PDE1B	0.019307	0.496526	0.039	0.046	1
CENPQ	0.0193426	-0.344538	0.015	0.038	1
ZBTB40	0.0193603	-0.902115	0.005	0.014	1
AL109615.4	0.0193815	0.331032	0.012	0.019	1
TNFRSF19	0.0194023	-1.6468	0.004	0.022	1
HOXD11	0.0194297	-2.78767	0.001	0.019	1
ADGRA1-AS1	0.0194463	-1.34528	0.003	0.014	1
EARS2	0.0194481	0.110668	0.01	0.019	1
DDX20	0.0194856	-0.523996	0.026	0.056	1
GNPNAT1	0.019494	0.399464	0.021	0.029	1
ABCB9	0.0195115	-0.13884	0.021	0.04	1
FBXO48	0.0195336	-0.654652	0.007	0.02	1
SPRYD3	0.019546	0.453357	0.034	0.044	1
PIR	0.0195589	-1.52204	0.004	0.022	1
EPDR1	0.0195731	-0.258334	0.004	0.016	1
ELFN1	0.0195894	-0.131322	0.018	0.036	1
SHANK2	0.0196281	-0.201216	0.012	0.03	1
KDM6A	0.0196711	-0.828515	0.007	0.022	1
AC016747.1	0.0197056	-0.2199	0.021	0.041	1
FAM41C	0.0197518	-0.44694	0.003	0.011	1
ETAA1	0.0197522	0.230157	0.017	0.028	1
ABITRAM	0.0198015	-0.398186	0.02	0.046	1
ZNF90	0.0198321	-0.368469	0.007	0.014	1
TMEM248	0.0198357	-0.257	0.036	0.062	1
INAFM2	0.0198756	-0.542579	0.008	0.02	1
PCNX3	0.0199019	-1.41407	0.005	0.018	1
COL11A1	0.0199649	-0.445316	0.008	0.017	1
QTRT2	0.0199687	-0.181729	0.012	0.028	1
AKAP1	0.0200125	-0.123995	0.042	0.07	1
ZMYM6	0.0201389	-0.468548	0.018	0.038	1
ACAD11	0.0201403	-0.613387	0.007	0.019	1
ZNF747	0.0201458	0.195766	0.021	0.031	1
CREB5	0.0201781	-1.5936	0.008	0.036	1
AC016588.2	0.0203257	-0.595049	0.008	0.02	1
ZNF700	0.0203915	-0.484357	0.016	0.037	1
AC018647.2	0.0206007	0.378562	0.025	0.036	1
SLC25A21-AS1	0.02061	-0.448393	0.02	0.04	1
MGAT4B	0.0206252	-0.758352	0.014	0.036	1
STS	0.0206679	0.256818	0.012	0.02	1
CERCAM	0.0206936	-0.645448	0.015	0.038	1
RELCH	0.0207223	-0.957768	0.018	0.04	1
ZBTB8B	0.0207964	-0.135231	0.015	0.026	1
AC010168.2	0.0208871	0.524803	0.013	0.019	1
CLDN15	0.0209193	-0.360954	0.019	0.043	1
TMEM191C	0.0209237	-0.857854	0.011	0.036	1
SALL4	0.0209321	-2.1868	0.003	0.02	1
OXNAD1	0.0209328	-1.40537	0.009	0.029	1
TMEM240	0.0209813	-0.139733	0.031	0.055	1
WDHD1	0.0209887	-0.314515	0.006	0.014	1
SLC45A1	0.0209934	-0.659645	0.018	0.044	1
BAHD1	0.0210347	-0.130687	0.015	0.034	1
ERVK13-1	0.0210638	-0.282237	0.016	0.034	1
ADAM20	0.0210674	-0.954193	0.004	0.014	1
MGAT4C	0.0210688	-0.677507	0.031	0.066	1
SLC25A15	0.0210713	0.348207	0.021	0.035	1
SIK2	0.0210838	-1.08263	0.011	0.031	1
SIK3	0.0211372	-0.332824	0.017	0.036	1
B3GNT5	0.0211584	-0.486631	0.017	0.035	1
SFMBT1	0.0211884	0.74304	0.047	0.046	1
FAM66D	0.0212129	-0.248354	0.015	0.035	1
CPOX	0.0212386	-0.434834	0.02	0.044	1
GPR61	0.0212431	-1.10463	0.006	0.02	1
AC007938.3	0.0212618	-0.302813	0.007	0.013	1
AP000842.3	0.0213332	0.989579	0.031	0.025	1
ZNF280C	0.0213795	-0.614157	0.01	0.031	1
ASAP1-IT2	0.0213942	-0.323208	0.006	0.018	1
ELOA-AS1	0.0214037	0.435487	0.033	0.046	1
PAXIP1	0.0214537	-0.301026	0.014	0.031	1
LINC00562	0.0216141	-0.540906	0.005	0.014	1
UBP1	0.0216156	-0.775013	0.013	0.032	1
CENPL	0.0216184	-1.15229	0.006	0.022	1
ZNF343	0.0216396	-0.453123	0.016	0.035	1
SLC10A3	0.0216465	-0.352823	0.008	0.022	1
INKA1	0.0216614	-0.232902	0.014	0.026	1
SIX2	0.0216643	0.558079	0.038	0.038	1
ADGRB3	0.0217213	0.327689	0.027	0.036	1
SAP30L	0.0217387	0.230847	0.022	0.036	1
PALMD	0.0217659	-1.42482	0.006	0.019	1
GYG2	0.0218631	-1.70774	0.006	0.028	1
SYNGR3	0.0219317	-0.516948	0.018	0.044	1
GK5	0.021935	-0.378222	0.03	0.052	1
SUFU	0.0219569	-0.284063	0.011	0.029	1
EMC1	0.0219957	-0.333786	0.031	0.061	1
PLA2G6	0.0220066	0.112423	0.025	0.042	1
NKD2	0.0220171	-0.820276	0.012	0.03	1
ZNF781	0.0220691	-0.184662	0.021	0.037	1
FAM149B1	0.0220976	-0.530866	0.013	0.034	1
CUL4A	0.022114	-0.965082	0.012	0.035	1
IRX1	0.0221189	-0.952337	0.019	0.056	1
EXTL3-AS1	0.0221293	-0.726181	0.003	0.01	1
TTC38	0.022156	-1.70905	0.006	0.025	1
N4BP3	0.0221707	-1.01587	0.004	0.017	1
HCN4	0.0221724	0.288291	0.023	0.032	1
AL163051.1	0.0222228	1.55996	0.01	0.007	1
CDKN1A	0.0222241	-0.192887	0.059	0.091	1
NEK10	0.022325	-0.176827	0.003	0.01	1
SNURF	0.0223355	-1.22387	0.006	0.031	1
HS6ST3	0.0223864	1.15045	0.072	0.048	1
ATL2	0.0223985	0.340368	0.024	0.034	1
RFFL	0.0224919	-0.209088	0.019	0.038	1
IGFBP4	0.0225511	-0.759544	0.01	0.03	1
KLHL32	0.0226079	-0.773023	0.006	0.022	1
PTGER3	0.0226566	0.549298	0.073	0.06	1
ABLIM1	0.022694	-0.717197	0.007	0.025	1
PARN	0.0227378	0.255646	0.024	0.038	1
IQCH-AS1	0.0227771	-1.22782	0.009	0.029	1
BRPF1	0.0228044	-0.310273	0.02	0.038	1
PCSK2	0.0228118	-0.197428	0.023	0.053	1
ETV3	0.0229255	0.199684	0.011	0.02	1
FSIP1	0.022977	-0.244928	0.01	0.023	1
POLR1A	0.0229926	-0.329985	0.006	0.019	1
TFRC	0.0229997	-0.303249	0.019	0.038	1
AC074032.1	0.0230356	-0.262793	0.045	0.069	1
AL008725.1	0.0231519	-0.685987	0.005	0.012	1
BMF	0.0231662	-1.66495	0.005	0.023	1
CORT	0.0231936	-1.68235	0.004	0.024	1
TBC1D31	0.0231966	-0.777404	0.003	0.013	1
RNF139-AS1	0.023202	-0.770804	0.015	0.041	1
AL356488.3	0.023238	1.88936	0.024	0.017	1
CNFN	0.0232564	-2.73861	0.001	0.014	1
DCUN1D2	0.0233923	-0.398691	0.016	0.036	1
ZNF805	0.0233979	-0.426895	0.009	0.024	1
TP53I3	0.0233981	-0.8622	0.014	0.041	1
PARVA	0.0234385	-0.182411	0.016	0.035	1
CCNY	0.0235569	-0.119169	0.027	0.048	1
CBX4	0.0235601	-0.239593	0.022	0.041	1
GALC	0.0235673	0.137991	0.015	0.029	1
AL662797.1	0.0235936	-1.6138	0.002	0.012	1
SPTBN2	0.0235959	-0.467479	0.053	0.093	1
C1QTNF6	0.0236917	-0.521307	0.004	0.012	1
GPLD1	0.0237155	-0.651577	0.02	0.04	1
POLH	0.0237206	-0.466445	0.011	0.026	1
PHKG1	0.0237481	-0.462854	0.03	0.054	1
NAALAD2	0.0238278	-0.903775	0.008	0.028	1
NT5M	0.0238768	0.207118	0.014	0.024	1
BCR	0.0239453	-0.328844	0.033	0.056	1
NOMO1	0.0239737	-0.183786	0.021	0.043	1
SLITRK4	0.0240412	0.930053	0.031	0.022	1
CRKL	0.0241586	-0.233795	0.022	0.043	1
ARNTL2	0.0242298	-1.04678	0.005	0.016	1
KCNAB2	0.0242729	-0.304326	0.015	0.037	1
ZNF496	0.0243085	-0.494239	0.015	0.036	1
SNAPC4	0.0243394	-0.790585	0.008	0.025	1
ZFP69	0.024411	-1.11881	0.01	0.032	1
LRP3	0.0244849	-0.54726	0.015	0.037	1
ETV5	0.0245762	-1.14219	0.004	0.013	1
AC051619.6	0.0245841	-0.793834	0.006	0.016	1
ARC	0.0248627	-0.896363	0.015	0.036	1
RFWD3	0.0249462	-0.866446	0.011	0.03	1
CCDC71	0.0250414	-0.348085	0.039	0.072	1
SOX15	0.0250492	1.29311	0.021	0.013	1
TMEM39A	0.025078	-0.552258	0.01	0.026	1
ZNFX1	0.0251077	0.248669	0.021	0.031	1
SCAMP1-AS1	0.0251085	0.608978	0.029	0.032	1
GLT1D1	0.0251713	-0.947699	0.007	0.024	1
RAB33B	0.0251781	-0.324689	0.007	0.018	1
CDHR3	0.0252418	-0.380943	0.006	0.013	1
MCM5	0.0252901	-0.904798	0.007	0.019	1
KCNQ3	0.0253522	0.356293	0.02	0.029	1
FAM89A	0.0253993	0.594797	0.033	0.044	1
CABLES2	0.0254483	-0.107671	0.011	0.024	1
OSGEPL1-AS1	0.0254852	-1.2674	0.003	0.01	1
MREG	0.0254869	-0.417299	0.008	0.022	1
MELTF-AS1	0.0254881	-1.0361	0.006	0.024	1
GMEB2	0.0255091	-0.558333	0.011	0.024	1
PDE8A	0.0255627	-2.34037	0.001	0.01	1
ARHGEF17	0.0256064	-0.773471	0.004	0.016	1
HRH3	0.025644	-1.85617	0.003	0.016	1
AC010538.1	0.0257826	-0.796518	0.003	0.011	1
RAD52	0.0257963	-1.5832	0.005	0.019	1
RBM38	0.0258675	-1.21404	0.006	0.02	1
AC005070.3	0.0259048	0.637094	0.018	0.025	1
CEP131	0.0259095	0.233433	0.027	0.04	1
SELENBP1	0.0261131	-1.59361	0.001	0.011	1
AL392172.1	0.0261803	0.154484	0.013	0.024	1
USP12	0.026219	0.721647	0.024	0.031	1
AP000704.1	0.0263133	-0.937374	0.004	0.018	1
CCNT2-AS1	0.0264051	-0.112111	0.014	0.028	1
CR392000.2	0.0266167	1.48113	0.037	0.028	1
MMP11	0.0266448	-3.39421	0.001	0.014	1
MED14	0.0266523	-0.544538	0.008	0.024	1
ETV6	0.026675	-0.166381	0.012	0.024	1
LRRC3B	0.0267027	1.40871	0.086	0.043	1
PELI2	0.0267187	-0.305549	0.014	0.034	1
FRS3	0.0267421	-0.96892	0.018	0.049	1
FAM135A	0.0267751	0.240005	0.025	0.037	1
TIFA	0.0267767	0.242109	0.013	0.028	1
FBXO30	0.0267786	0.357824	0.019	0.03	1
DPY19L1	0.0268011	-2.15796	0.002	0.012	1
NDNF	0.0268054	-0.628077	0.018	0.043	1
LINC01456	0.0268408	0.337102	0.043	0.048	1
AC087500.1	0.02691	-0.325901	0.012	0.025	1
PPP2R1B	0.0269643	0.276329	0.012	0.025	1
UTP15	0.0269835	-0.418427	0.009	0.025	1
TBC1D22A	0.0270527	-0.472808	0.022	0.05	1
NDRG2	0.0270546	-0.158578	0.043	0.064	1
STX4	0.0270579	-0.153699	0.028	0.053	1
TMC1	0.0270764	-2.35441	0.001	0.011	1
FCHO2	0.0271467	-0.423694	0.008	0.02	1
C5orf58	0.0271925	-2.19336	0.014	0.075	1
SEMA4B	0.0272156	-1.04798	0.017	0.055	1
AL592183.1	0.027305	-0.859762	0.024	0.053	1
ANKRD36B	0.0273345	-0.346427	0.03	0.049	1
CDRT4	0.0274273	-0.831801	0.013	0.032	1
BRINP1	0.027507	0.704387	0.027	0.028	1
VTI1A	0.0277384	-0.727215	0.02	0.047	1
SPSB2	0.0277799	-2.16563	0.002	0.013	1
AC093249.6	0.027968	-0.384208	0.017	0.036	1
CCDC74B	0.028055	-1.0595	0.014	0.052	1
ID1	0.0280713	-2.00372	0.004	0.017	1
C21orf91	0.0280734	-0.306793	0.007	0.022	1
LZTS3	0.0280765	-0.421574	0.015	0.037	1
AC107214.1	0.0280807	-0.980161	0.006	0.018	1
CPS1	0.0280945	-1.23466	0.003	0.014	1
STXBP4	0.0281102	-1.12774	0.006	0.025	1
EHD3	0.0281175	-1.15826	0.009	0.036	1
MAST4	0.0281592	-0.51172	0.012	0.03	1
PRKD2	0.0281593	-0.73066	0.011	0.031	1
INTS6L	0.0282106	0.130529	0.023	0.036	1
RASAL2-AS1	0.0282192	-1.50095	0.002	0.013	1
LINC02588	0.0282195	0.195441	0.053	0.065	1
CMTM4	0.0282712	-1.01618	0.005	0.017	1
RBP4	0.0282752	-2.26516	0.001	0.01	1
ARMH1	0.0283262	0.887873	0.017	0.02	1
AL162458.1	0.0283561	0.118821	0.011	0.02	1
SIAH3	0.0283691	-0.64169	0.016	0.035	1
LETM2	0.0283973	0.198977	0.022	0.034	1
ZNF780A	0.0285048	0.179736	0.012	0.02	1
VRK2	0.0285834	-1.90781	0.001	0.013	1
POMT2	0.0287072	-0.236887	0.009	0.022	1
WDR86	0.0287525	-0.204821	0.014	0.034	1
AC008079.1	0.0288177	-0.276715	0.009	0.02	1
KDM1B	0.0288773	-0.396742	0.019	0.042	1
CX3CL1	0.0289056	-1.08641	0.007	0.022	1
SLC16A1	0.0289083	0.338814	0.031	0.043	1
AL354920.1	0.0289296	-1.36015	0.004	0.016	1
PDLIM1	0.0289479	-1.97057	0.004	0.024	1
TBL1X	0.028969	-0.49108	0.022	0.048	1
SLC26A2	0.0289988	-0.273495	0.011	0.025	1
SNHG21	0.0290358	-0.186999	0.043	0.075	1
USP31	0.0290872	-0.819782	0.004	0.014	1
OCLN	0.029124	-0.492281	0.01	0.028	1
VPS13D	0.0291361	-0.301547	0.015	0.034	1
EXOC6B	0.0291847	0.161297	0.018	0.03	1
GSN	0.0292251	-1.03708	0.007	0.019	1
LINC01816	0.0292336	-0.216256	0.007	0.017	1
ULBP2	0.029292	-0.206292	0.007	0.019	1
BX255925.3	0.0293361	-1.05639	0.003	0.011	1
XPO5	0.0293989	-0.335689	0.024	0.047	1
MORN1	0.0294094	-0.191723	0.006	0.014	1
GALP	0.0294226	0.20384	0.013	0.024	1
MANEA	0.0294514	-0.323071	0.01	0.026	1
AHCTF1	0.0294523	-0.42006	0.012	0.025	1
AGAP9	0.0296402	-0.976729	0.004	0.013	1
RARRES1	0.0297039	-1.2303	0.002	0.01	1
GOLGA7B	0.0297117	0.73957	0.02	0.024	1
TSKU	0.0297174	-0.553324	0.011	0.029	1
CCDC7	0.0297454	-0.339229	0.006	0.016	1
NPC1	0.0297657	0.139089	0.011	0.019	1
ITSN2	0.029802	-0.648188	0.01	0.022	1
HACD1	0.0298441	-0.93037	0.009	0.028	1
OTULINL	0.0298569	-1.04951	0.011	0.031	1
ZNF763	0.0299032	0.103167	0.012	0.023	1
ARHGEF10	0.029923	-0.273254	0.019	0.037	1
MCPH1-AS1	0.0299255	-0.12901	0.023	0.042	1
PLBD2	0.0299351	0.264466	0.02	0.034	1
ZNF30	0.0299942	-1.0436	0.013	0.036	1
NR4A1	0.0300404	-0.258496	0.01	0.026	1
LNPEP	0.0300954	-0.34822	0.016	0.035	1
LRBA	0.0301571	-0.804737	0.022	0.052	1
RBM12	0.0302913	-0.104203	0.043	0.065	1
MBD2	0.0303002	-2.08335	0.003	0.014	1
METTL8	0.0304064	-0.257963	0.037	0.066	1
PCLAF	0.0304966	-0.772305	0.019	0.048	1
ZBTB38	0.0305361	-0.467724	0.027	0.048	1
CNTNAP3B	0.030551	-0.179272	0.018	0.032	1
BEND6	0.0305522	-1.60961	0.004	0.016	1
LRTM1	0.0305644	0.797794	0.076	0.064	1
MIER3	0.0306597	-1.17557	0.011	0.029	1
SOX5	0.0306979	-0.998366	0.012	0.041	1
FXN	0.0308137	-0.142796	0.018	0.035	1
FBXO17	0.0308232	-0.440777	0.015	0.031	1
NOMO3	0.030847	-0.389305	0.013	0.03	1
SNX21	0.0308783	-0.230689	0.018	0.034	1
NR2C2AP	0.031064	0.869747	0.027	0.029	1
PRCP	0.031072	-1.4742	0.008	0.04	1
LRIG2	0.0310946	0.455355	0.036	0.044	1
CFLAR	0.0311134	-0.448344	0.017	0.038	1
ROR1	0.0311711	-0.939319	0.004	0.013	1
FAM185A	0.0312036	0.608544	0.016	0.023	1
HK2	0.0312706	0.664098	0.033	0.032	1
ZC2HC1C	0.0312806	0.206051	0.012	0.022	1
CNIH3	0.0313642	-0.302117	0.012	0.026	1
CCDC18	0.0314455	0.457097	0.012	0.016	1
PCDH8	0.0314544	-0.93807	0.007	0.031	1
POPDC3	0.031463	-2.00593	0.003	0.022	1
CYP2R1	0.0314817	1.08257	0.016	0.016	1
SSH1	0.0314846	-1.13532	0.006	0.02	1
ZNF182	0.0315123	-1.00835	0.006	0.019	1
OPA3	0.0315679	-0.447235	0.033	0.064	1
DENND4A	0.0316124	0.117032	0.017	0.03	1
AGAP4	0.0316237	-0.578393	0.008	0.022	1
GAS2L1	0.0316981	-1.76867	0.001	0.011	1
MANBA	0.0317403	-2.14995	0.004	0.02	1
ARHGDIG	0.0317426	0.437812	0.038	0.048	1
AC005520.5	0.0317607	-1.45874	0.005	0.017	1
PTAR1	0.0318571	-0.644507	0.021	0.049	1
SYVN1	0.0318663	-0.573926	0.019	0.046	1
CRY2	0.0319463	-0.139199	0.024	0.042	1
MIGA2	0.031961	-0.516061	0.011	0.026	1
CHN2	0.0319644	1.30253	0.033	0.023	1
TAS2R4	0.0320266	-1.07602	0.008	0.022	1
MARCH8	0.0321323	-0.713059	0.007	0.017	1
ITPRIP	0.0321634	-0.57979	0.006	0.023	1
FUT11	0.0322135	0.198186	0.051	0.069	1
AC005332.3	0.0322385	-1.10271	0.012	0.032	1
WRN	0.0323103	-0.332132	0.015	0.03	1
ZNF100	0.0323988	-0.204366	0.018	0.037	1
SENP1	0.0325818	0.370921	0.013	0.02	1
PRSS12	0.0326185	-1.34691	0.004	0.024	1
SLC5A6	0.0326712	-0.471793	0.019	0.042	1
CDH8	0.0328424	-0.479023	0.022	0.048	1
LINC-PINT	0.0329205	-1.14029	0.007	0.026	1
GULP1	0.0329782	-1.29784	0.005	0.016	1
ADAM19	0.033006	-0.857299	0.009	0.034	1
AL118506.1	0.0331465	-0.64319	0.004	0.016	1
DCAF17	0.0331593	-0.514532	0.009	0.022	1
PRRT1	0.0331831	-0.282132	0.019	0.037	1
NADK2	0.033273	-0.292928	0.029	0.053	1
ISOC1	0.0333528	0.322358	0.016	0.025	1
OSBPL5	0.0333791	-0.126438	0.016	0.035	1
SYNGR1	0.0334326	-0.603768	0.019	0.046	1
LMF1	0.0334834	-0.200773	0.022	0.043	1
SPRY2	0.0336215	-0.806801	0.009	0.024	1
ZNF674-AS1	0.0336559	-0.350718	0.017	0.038	1
SH3GL3	0.0336889	0.29913	0.052	0.062	1
FOXJ2	0.0336919	-0.217083	0.01	0.023	1
PCOLCE	0.0337169	-0.641456	0.013	0.038	1
CCND2-AS1	0.0337258	-0.378461	0.015	0.031	1
SHC3	0.033735	0.462815	0.013	0.018	1
EFHD2	0.0337891	-0.497365	0.012	0.031	1
PHLPP2	0.0340472	0.266508	0.01	0.02	1
SIRT4	0.0340739	-0.274607	0.018	0.04	1
C1orf53	0.0342987	-1.20799	0.004	0.013	1
ACTR5	0.0343535	-0.108418	0.015	0.026	1
CCDC144A	0.0345575	-0.188005	0.01	0.019	1
AL513318.2	0.0345771	0.927102	0.016	0.017	1
IRF7	0.0346141	-0.535508	0.01	0.026	1
STK11	0.034675	-1.2846	0.01	0.031	1
RPS26	0.0347854	-0.143637	0.944	0.976	1
PGBD2	0.0348639	-0.452184	0.01	0.031	1
PLCH1	0.0348916	-0.565807	0.01	0.025	1
DECR2	0.0349186	-0.144098	0.017	0.032	1
BBOX1-AS1	0.0350332	-0.316588	0.018	0.041	1
INPP5A	0.0350542	-1.13888	0.002	0.01	1
PPEF1	0.0353326	-1.04591	0.003	0.016	1
PLA2G4C	0.0353365	-1.345	0.008	0.026	1
BMP2K	0.0355904	0.309942	0.013	0.02	1
KIAA1614	0.0359633	0.130244	0.009	0.016	1
HOXD-AS2	0.0363087	-3.83078	0	0.012	1
AC133550.3	0.0363186	-0.298889	0.02	0.038	1
NUDT12	0.0364576	-1.01262	0.01	0.028	1
PHF2	0.0364959	-0.57526	0.021	0.044	1
AC090617.10	0.0365192	0.481435	0.012	0.018	1
ZNF470	0.0365233	-0.234075	0.019	0.035	1
STAT6	0.0365337	-1.05077	0.002	0.012	1
CAPN5	0.0367193	-0.220065	0.01	0.024	1
MAST2	0.0367576	-0.159598	0.018	0.035	1
WDR36	0.0367624	0.234073	0.018	0.025	1
GCLC	0.0367981	-0.392508	0.012	0.03	1
AC008946.1	0.0368192	-0.760763	0.007	0.02	1
DEPDC1B	0.0368534	-0.428804	0.008	0.02	1
SFXN4	0.0369042	-0.392503	0.029	0.056	1
GORAB	0.0369145	-0.139474	0.012	0.028	1
GNE	0.0369339	-0.643994	0.015	0.035	1
WDR91	0.0370256	0.326038	0.014	0.024	1
AL139260.1	0.0370574	-1.022	0.006	0.023	1
CGREF1	0.0371823	0.228757	0.012	0.02	1
AC020917.3	0.0372104	-0.120311	0.005	0.013	1
TSPAN12	0.0372134	-1.49802	0.004	0.022	1
SLC46A1	0.0373501	-0.229614	0.01	0.025	1
GOLGA6L4	0.0374288	-0.292341	0.004	0.012	1
MAPK12	0.037488	-1.52471	0.007	0.034	1
LGALS3	0.0375488	-2.62092	0.001	0.01	1
ABHD2	0.037575	-0.549173	0.019	0.041	1
KLF8	0.0376044	-0.584553	0.009	0.02	1
AC073195.1	0.0376079	-0.124055	0.024	0.044	1
RNLS	0.0378547	-0.487276	0.005	0.016	1
CAMTA2	0.0379268	-0.343214	0.018	0.036	1
RCAN3	0.0380103	-0.580789	0.014	0.028	1
SNX24	0.0381131	-0.101405	0.025	0.042	1
C7orf25	0.0381133	0.14423	0.023	0.037	1
PRDM13	0.0381782	0.4989	0.032	0.034	1
SGMS1	0.0381923	-0.971353	0.006	0.024	1
MAMSTR	0.038209	-0.733871	0.007	0.02	1
SPATA17	0.0382794	-1.02724	0.006	0.019	1
SERPINF1	0.0383521	-1.18721	0.004	0.018	1
ZSCAN12	0.0383701	-0.963733	0.009	0.029	1
GRIK5	0.0384081	-0.361394	0.03	0.058	1
SDCBP2-AS1	0.0385226	-0.112232	0.015	0.03	1
SERF1A	0.0386902	-0.16735	0.014	0.03	1
ONECUT2	0.0388033	-0.152071	0.036	0.055	1
POC1B	0.0388287	-0.489484	0.01	0.025	1
CAMKMT	0.0388859	-0.619387	0.009	0.028	1
HYPK	0.0389887	0.835999	0.02	0.023	1
MINDY1	0.0390117	0.263233	0.014	0.023	1
PLEKHF2	0.0390339	-0.15049	0.022	0.044	1
KCTD16	0.0390552	0.241808	0.019	0.029	1
LRTOMT	0.0390782	-0.602466	0.011	0.026	1
TCTE3	0.0390842	-0.390737	0.022	0.049	1
AC010623.1	0.0393241	-0.426748	0.004	0.01	1
HECA	0.0393506	-0.472415	0.008	0.019	1
TOP1MT	0.0393802	-0.660237	0.004	0.014	1
AC016394.1	0.0395902	-0.327228	0.011	0.028	1
ZNF813	0.0395958	-0.785525	0.004	0.012	1
GCC1	0.0396027	0.178833	0.024	0.038	1
NANOS1	0.0396223	-0.390917	0.005	0.016	1
SLK	0.0398025	0.375003	0.012	0.022	1
TMEM143	0.0398311	0.193705	0.016	0.029	1
HULC	0.0398851	0.247139	0.027	0.037	1
NOP14-AS1	0.0400358	-0.271277	0.017	0.035	1
AC244517.1	0.0400695	-1.38504	0.012	0.032	1
ZNF41	0.040071	-0.352181	0.009	0.024	1
AGPAT3	0.0401079	0.576808	0.02	0.031	1
PRR7-AS1	0.0402366	0.120936	0.015	0.026	1
APOE	0.0402821	-1.37418	0.006	0.029	1
LRFN1	0.0402828	-0.600978	0.024	0.049	1
TTI1	0.0402835	-0.157223	0.022	0.048	1
AC109347.1	0.0404477	-0.9327	0.009	0.026	1
KHDC3L	0.0406816	-1.79815	0.003	0.011	1
WLS	0.0406928	-0.479725	0.013	0.031	1
CPPED1	0.0407025	-1.33889	0.007	0.026	1
C3orf18	0.0407136	-1.18548	0.01	0.035	1
WDR76	0.0408684	-0.274198	0.008	0.018	1
FGF17	0.0408767	-2.59994	0.002	0.013	1
DEPDC7	0.0409481	-0.871325	0.003	0.011	1
ZBTB21	0.040986	-0.422824	0.008	0.024	1
CACNG3	0.0409964	-1.68489	0.005	0.019	1
PRC1	0.0410563	0.327728	0.016	0.03	1
EIF5A2	0.0410782	-0.808708	0.009	0.025	1
PHKA2	0.0411236	0.113706	0.014	0.023	1
NUDT8	0.0411352	-0.189119	0.011	0.025	1
MAMDC4	0.0411374	-0.832606	0.008	0.023	1
NYNRIN	0.0411639	-0.619744	0.007	0.022	1
FBXO31	0.0411745	-0.347763	0.018	0.04	1
MCM9	0.0412948	-1.45721	0.003	0.013	1
TYK2	0.0413423	-0.694484	0.012	0.031	1
FALEC	0.0414642	0.418086	0.03	0.032	1
ZNF233	0.0415071	-2.1318	0.001	0.01	1
HIST1H1D	0.0415806	-0.707971	0.004	0.011	1
LINC02693	0.0417023	-0.35678	0.018	0.038	1
AC026471.2	0.0417167	-0.649486	0.01	0.024	1
VANGL1	0.041719	-0.980404	0.003	0.012	1
SOAT1	0.0417466	-0.513445	0.01	0.028	1
TMEM64	0.0418039	-2.6378	0.002	0.018	1
AC116913.1	0.041866	-1.09636	0.005	0.017	1
AC109322.1	0.0418884	-0.592169	0.006	0.02	1
FCHSD2	0.041906	0.306073	0.029	0.042	1
SRF	0.0419302	-0.213214	0.016	0.031	1
MEPCE	0.0419848	0.150705	0.028	0.046	1
DFFB	0.0420297	-0.148135	0.01	0.024	1
EPB41L3	0.0420512	-0.589925	0.016	0.035	1
SLC1A5	0.0420558	-0.786863	0.009	0.024	1
GRHL1	0.0421515	-0.941615	0.01	0.028	1
BEGAIN	0.0422065	-0.583237	0.005	0.016	1
UNC5C	0.0424301	0.186361	0.025	0.029	1
SLC25A20	0.0424636	-0.888959	0.01	0.029	1
MFNG	0.0425225	-0.92958	0.014	0.044	1
AF274853.1	0.0425554	-1.42049	0.003	0.012	1
XYLT1	0.0429218	-1.89045	0.002	0.011	1
USP36	0.0429693	0.332726	0.022	0.035	1
BDH1	0.0430995	-0.924185	0.006	0.016	1
ISLR2	0.0432215	1.96803	0.013	0.005	1
AC006141.1	0.0434402	0.203539	0.016	0.025	1
STAMBPL1	0.0434767	-1.20877	0.008	0.034	1
GPR153	0.0434961	0.295558	0.018	0.028	1
ZNF678	0.0435215	0.219762	0.013	0.025	1
PWRN1	0.0436957	0.658116	0.045	0.05	1
NOP16	0.043822	-0.298379	0.036	0.064	1
KIRREL2	0.0440289	0.84724	0.032	0.029	1
GRIN2D	0.0442095	-0.318454	0.014	0.029	1
ZFAND4	0.0442147	-1.65993	0.007	0.025	1
NNMT	0.0443218	-0.927686	0.009	0.026	1
AC096667.1	0.0444273	-0.414829	0.009	0.02	1
ZNF598	0.044442	-0.396878	0.018	0.041	1
ACADSB	0.0445166	-0.515447	0.012	0.026	1
TRIP6	0.0446107	-2.47398	0.002	0.017	1
STAR	0.0447619	-1.66156	0.004	0.025	1
FAM91A1	0.0448081	-0.763228	0.009	0.023	1
AL513128.2	0.0448241	-0.138989	0.006	0.014	1
NBPF12	0.0448947	-0.228612	0.014	0.029	1
MGAT5B	0.0449137	-1.11916	0.017	0.059	1
LINC02739	0.0450616	0.41428	0.009	0.014	1
OPN3	0.0452672	0.239045	0.038	0.052	1
NMB	0.045332	-2.66855	0.006	0.023	1
FAAP24	0.0454149	0.236775	0.016	0.025	1
RNF217	0.0455025	-1.00127	0.003	0.016	1
LINC01534	0.0455574	-0.270651	0.01	0.022	1
USF1	0.0456035	-0.712126	0.006	0.019	1
S100A16	0.0456881	-1.8747	0.004	0.022	1
MAML3	0.0457392	-1.15213	0.01	0.032	1
COL6A2	0.045808	-0.498956	0.006	0.019	1
FDXACB1	0.0458128	-0.251207	0.009	0.018	1
AC025181.2	0.0458774	-0.689635	0.018	0.034	1
ADAM23	0.0459389	-0.711288	0.01	0.026	1
ARL17B	0.0459395	0.159967	0.023	0.037	1
C3orf62	0.0459566	-0.272806	0.014	0.031	1
C2orf74	0.046002	0.126696	0.031	0.043	1
PTPN5	0.0461179	0.244927	0.027	0.035	1
AC012306.3	0.0462101	-0.143583	0.006	0.013	1
SLC25A28	0.0462115	0.420732	0.022	0.032	1
AC008056.3	0.0462475	-0.525386	0.004	0.01	1
TRMT44	0.046404	-0.701328	0.009	0.023	1
CYFIP1	0.0464769	0.305	0.019	0.028	1
AC008083.3	0.0464937	0.401932	0.01	0.017	1
CEP44	0.0465421	-0.299992	0.018	0.036	1
CENPK	0.0465931	-0.289749	0.01	0.025	1
AC004076.2	0.0467505	-0.525047	0.008	0.019	1
NAIP	0.0467647	-0.368368	0.013	0.024	1
AC005537.1	0.0467676	-1.7615	0.003	0.017	1
SMKR1	0.0468342	0.73787	0.019	0.024	1
PAG1	0.0469803	-0.227372	0.022	0.038	1
MTRR	0.0470129	-0.311787	0.013	0.031	1
AP001160.2	0.0470143	0.168786	0.014	0.026	1
TNRC18	0.0472831	-0.544493	0.012	0.026	1
MYO1D	0.0473071	-1.66924	0.002	0.012	1
AC009312.1	0.0473269	-0.469819	0.004	0.01	1
ADCY6	0.0475765	-0.767047	0.015	0.031	1
NUP43	0.0476044	-0.279439	0.02	0.04	1
SOX3	0.0476925	-0.340593	0.021	0.041	1
PROKR1	0.0478396	0.814077	0.019	0.018	1
DNAJC27-AS1	0.0478548	0.623417	0.022	0.028	1
DDX25	0.0478689	0.251758	0.026	0.038	1
SPRED1	0.0478873	-0.489814	0.01	0.019	1
MTRF1	0.0480564	-0.357539	0.018	0.035	1
AHCYL2	0.0481248	-1.46511	0.006	0.022	1
MROH8	0.0483263	1.39015	0.048	0.031	1
SLC7A6	0.0484008	0.558864	0.023	0.028	1
RFC3	0.0484229	-0.166862	0.029	0.046	1
CRB1	0.0484634	-1.07996	0.007	0.024	1
ZNF275	0.0484757	-0.263157	0.012	0.028	1
SLC1A3	0.0484832	-0.753564	0.007	0.02	1
BMPR1B	0.0484859	-1.75488	0.003	0.014	1
CLGN	0.0484935	0.170045	0.016	0.028	1
AC130650.2	0.0485188	-0.575078	0.009	0.016	1
UNC5B	0.0485304	0.612675	0.021	0.026	1
NAGA	0.0486204	-0.666878	0.013	0.035	1
CHRNB2	0.0487442	-0.271163	0.01	0.023	1
ZNF665	0.0488043	-0.543198	0.016	0.042	1
CCDC57	0.048877	-0.378861	0.016	0.03	1
ARHGAP4	0.0489138	-0.953013	0.004	0.01	1
FAM102A	0.0490344	-0.342325	0.014	0.029	1
MT2A	0.0490714	-1.1185	0.006	0.02	1
GLIS2	0.0493518	-0.33554	0.011	0.028	1
NECAB2	0.0495093	-0.645151	0.017	0.037	1
WDR66	0.0495376	0.186201	0.023	0.041	1
CD83	0.0495392	-0.142695	0.013	0.026	1
AC116565.1	0.0495655	1.02545	0.02	0.019	1
ZNF571-AS1	0.0495728	-0.227805	0.006	0.013	1
EHBP1L1	0.0496547	-0.731027	0.004	0.013	1
AC239868.1	0.0496631	-0.138791	0.01	0.022	1
PER1	0.0497427	-0.552837	0.015	0.036	1
CHRNB4	0.0497578	-0.580363	0.011	0.029	1
RIMS4	0.0499244	-0.260101	0.009	0.026	1
RSPH9	0.0500294	1.28735	0.021	0.017	1
IGSF21	0.0501336	-1.24669	0.013	0.049	1
PLEC	0.0501524	-1.26801	0.005	0.02	1
MCCC2	0.0504582	-0.206955	0.016	0.032	1
CDC25B	0.0505019	-0.43939	0.021	0.047	1
EXO5	0.0505184	0.252872	0.015	0.025	1
AL139424.3	0.0505199	-0.484556	0.009	0.023	1
STAP2	0.0505931	-0.730216	0.008	0.024	1
DOK5	0.0506449	-0.79901	0.044	0.1	1
MYO1F	0.0507224	-0.208495	0.007	0.017	1
PRSS53	0.05073	-0.710086	0.011	0.025	1
ZNF81	0.0508407	-0.401502	0.005	0.016	1
PDPR	0.0509276	-0.93326	0.005	0.018	1
TFR2	0.0511619	0.317873	0.019	0.03	1
NT5DC1	0.0511651	-1.61497	0.006	0.022	1
ARSF	0.0511765	-2.95152	0.001	0.013	1
DDX10	0.0512183	0.461699	0.046	0.055	1
RNF182	0.0512571	0.574312	0.025	0.029	1
OLIG1	0.0513685	-1.50073	0.004	0.011	1
AC079089.1	0.0515034	0.974464	0.014	0.018	1
RPS18	0.0516232	0.149887	0.993	0.994	1
TRPC3	0.0517519	0.406816	0.019	0.02	1
SDC1	0.0517926	0.1093	0.018	0.037	1
CCDC74A	0.0520333	-0.835791	0.01	0.024	1
VPS39	0.0521715	0.28565	0.03	0.042	1
GAREM2	0.052454	-1.13942	0.014	0.047	1
AC092683.1	0.0524682	-1.04985	0.007	0.02	1
PERP	0.052496	-0.17597	0.012	0.029	1
KIAA0556	0.0525038	-0.442851	0.004	0.012	1
ERF	0.0526075	-0.721486	0.004	0.016	1
MKLN1-AS	0.0526681	-0.337052	0.007	0.018	1
STAM-AS1	0.0526758	0.231953	0.016	0.026	1
ERBB2	0.0526844	0.240632	0.017	0.025	1
AC067852.3	0.0527379	-0.497364	0.008	0.02	1
CCDC117	0.0529409	-0.519167	0.025	0.053	1
HBEGF	0.053046	-0.809858	0.009	0.018	1
CCDC171	0.0531967	-0.78942	0.006	0.013	1
AC009133.1	0.0537549	0.516769	0.021	0.024	1
ZNF710	0.0537923	-1.57534	0.008	0.029	1
HSF4	0.0538861	-0.54268	0.022	0.05	1
XKR6	0.0540067	-0.182609	0.021	0.036	1
SELENOI	0.0540623	-0.984589	0.012	0.028	1
PDE10A	0.0541093	-0.243306	0.016	0.03	1
AC093297.2	0.054136	-0.955734	0.011	0.026	1
CLSPN	0.0542654	-0.655112	0.01	0.028	1
LINC02223	0.0543843	-0.140733	0.015	0.028	1
AL445438.1	0.0544099	-0.496036	0.006	0.016	1
NHS	0.0544106	-1.10703	0.004	0.013	1
AC012313.6	0.0544246	-1.91344	0.002	0.011	1
AADAT	0.0546427	-0.43445	0.024	0.048	1
KLHL15	0.0546578	-1.26017	0.006	0.019	1
DCUN1D3	0.0548358	-0.590115	0.007	0.018	1
MTMR1	0.0548908	-0.202249	0.011	0.026	1
RPP38-DT	0.0549315	-1.73342	0.002	0.011	1
AVEN	0.0550587	0.992301	0.016	0.02	1
KCNB1	0.0551253	0.508006	0.01	0.018	1
AC116609.3	0.0552216	-1.33053	0.005	0.013	1
MMP17	0.0553009	-0.95807	0.016	0.047	1
AC107375.1	0.0556326	0.95987	0.019	0.02	1
PAQR7	0.0558502	0.697564	0.013	0.019	1
SYNDIG1	0.0558643	-0.120872	0.014	0.026	1
AL136419.3	0.0559247	-1.71154	0.003	0.011	1
FAM169A	0.055992	-0.205261	0.014	0.024	1
LINC01572	0.055999	-0.151496	0.005	0.017	1
AC012640.2	0.0559999	0.306795	0.025	0.037	1
AC026748.3	0.0561142	-0.556407	0.015	0.031	1
SAPCD2	0.0561795	-1.24317	0.008	0.029	1
AC020910.5	0.0561996	-0.576575	0.007	0.02	1
SYTL4	0.0562682	-1.65927	0.002	0.011	1
CAPN15	0.0563399	-1.06607	0.003	0.011	1
SUMF1	0.0563469	-0.533691	0.005	0.018	1
AC132192.2	0.0563628	0.756986	0.014	0.018	1
BCKDHB	0.0563696	-0.151217	0.016	0.028	1
OSBPL10	0.0564879	-0.822672	0.006	0.017	1
ZNF841	0.0566545	-0.713972	0.005	0.014	1
PAQR8	0.0566589	-0.31661	0.008	0.022	1
RAB3IL1	0.0567087	-1.47555	0.002	0.01	1
GPR107	0.0567395	-0.12471	0.021	0.041	1
CTXN2	0.0567983	-0.380573	0.008	0.019	1
AC007695.1	0.0570235	-1.08233	0.004	0.011	1
CEMIP2	0.0570291	-0.723171	0.019	0.046	1
POU4F2	0.0570832	-0.49586	0.012	0.028	1
ITPRID2	0.0571101	-0.271243	0.017	0.035	1
IGFBP6	0.0572429	-0.645393	0.004	0.012	1
GAS8	0.0574122	0.652354	0.025	0.031	1
ANKRD52	0.0575984	0.429702	0.024	0.032	1
RPARP-AS1	0.0576165	-0.333286	0.018	0.037	1
EXOC8	0.0576448	-0.908938	0.006	0.022	1
LINC01607	0.0576722	-1.88834	0.001	0.01	1
SLC19A1	0.0577277	-0.183851	0.012	0.026	1
GPR180	0.0579013	0.322267	0.011	0.018	1
MGST1	0.0579346	-0.582251	0.004	0.016	1
F12	0.0580421	-0.164677	0.031	0.052	1
LINC00115	0.0580474	-0.769807	0.004	0.013	1
GTPBP10	0.0580971	0.217286	0.022	0.03	1
RAMP2-AS1	0.0581308	-1.07328	0.005	0.018	1
LRRC37A2	0.058176	-0.573329	0.004	0.014	1
HAR1A	0.0582211	-0.966234	0.004	0.011	1
TMEM8A	0.0582726	-1.23189	0.006	0.023	1
AC025164.1	0.0584403	0.833327	0.032	0.028	1
ZNF418	0.0585725	0.13934	0.01	0.017	1
AL157895.1	0.0586558	-0.349885	0.009	0.016	1
ZNF571	0.0590088	-0.54426	0.01	0.025	1
MALT1	0.0591983	0.349392	0.019	0.029	1
TOB1-AS1	0.0592184	-0.232496	0.014	0.03	1
LINC01001	0.0592616	-1.17609	0.005	0.019	1
GOLGA6L9	0.0593013	-0.322298	0.013	0.025	1
UST	0.0593015	-1.13776	0.005	0.017	1
AL139317.5	0.0594005	-0.680041	0.005	0.016	1
AREL1	0.0594035	-0.395156	0.03	0.054	1
NEIL1	0.0595129	-0.97475	0.008	0.022	1
AGO4	0.0597049	0.338472	0.015	0.025	1
CC2D1B	0.0597661	-0.599528	0.007	0.018	1
GAS1	0.0597744	-0.74155	0.009	0.024	1
AC100786.1	0.0600041	-1.43227	0.003	0.01	1
TMEM65	0.0600121	0.343406	0.01	0.017	1
AC103702.2	0.0601919	-2.55605	0.004	0.037	1
GLI3	0.0602226	-0.738585	0.005	0.016	1
SPRY1	0.0607201	-0.17564	0.028	0.044	1
AC005498.3	0.0609802	-0.816307	0.006	0.016	1
DHX34	0.0610161	-0.833688	0.01	0.025	1
TRERF1	0.0610305	-0.152056	0.01	0.024	1
KIF26B	0.0611098	0.358743	0.013	0.024	1
HAGHL	0.0611318	-0.312226	0.02	0.038	1
ZNF337-AS1	0.0611451	0.556398	0.046	0.042	1
AC046134.2	0.0613203	0.211007	0.026	0.038	1
CERS2	0.0616223	-0.378134	0.016	0.035	1
AL627171.1	0.0616833	1.04764	0.015	0.016	1
ABCA7	0.0616899	-1.26958	0.004	0.014	1
ZNF792	0.0617226	-0.849552	0.004	0.014	1
CEP83	0.061772	-0.268349	0.019	0.038	1
RNF123	0.0618127	-0.262143	0.027	0.05	1
AC040977.1	0.0618719	-0.676455	0.008	0.02	1
CMYA5	0.062121	-2.14187	0.002	0.01	1
PGPEP1	0.0624147	-1.38353	0.006	0.023	1
TMEM147-AS1	0.0624413	-0.186983	0.016	0.029	1
SLC25A30	0.0626382	0.53424	0.005	0.01	1
AC020928.1	0.0626533	-0.628123	0.004	0.011	1
TEAD3	0.0627064	-1.18488	0.009	0.028	1
AC068205.2	0.0627501	0.26234	0.014	0.024	1
ALG11	0.0629709	0.562891	0.023	0.03	1
SLC27A1	0.0629884	-0.123604	0.021	0.038	1
FBXO33	0.0630294	-0.617086	0.016	0.041	1
MDN1	0.0630388	-0.644747	0.01	0.022	1
LINC00174	0.0631208	0.253405	0.013	0.023	1
PRR11	0.0631825	-1.87014	0.001	0.01	1
E2F5	0.0632075	0.507083	0.015	0.023	1
CYGB	0.0633493	-1.4311	0.02	0.066	1
EN1	0.0635173	-0.566452	0.02	0.04	1
USP20	0.0636235	-0.288215	0.019	0.042	1
LRIG1	0.0637319	-1.64074	0.005	0.019	1
DRD2	0.0639125	-2.00421	0.002	0.014	1
SYT16	0.0639595	-0.484814	0.009	0.022	1
DIAPH2	0.0640855	-2.50876	0.001	0.01	1
AC106738.1	0.0641155	-0.849396	0.011	0.028	1
SUOX	0.0642311	0.450439	0.027	0.034	1
ADAMTS4	0.0643967	-0.758488	0.006	0.019	1
DTX4	0.0644238	-0.804607	0.007	0.019	1
KCNB2	0.0644377	-0.463958	0.018	0.041	1
WDR4	0.0645015	-1.14788	0.003	0.011	1
VAMP1	0.0646672	-0.577106	0.006	0.02	1
LAMTOR5-AS1	0.0647327	0.303611	0.006	0.014	1
DDX31	0.0647793	0.136345	0.007	0.014	1
FAM181B	0.0648279	-1.85766	0.003	0.022	1
PIDD1	0.064845	-0.349844	0.015	0.031	1
ZNF223	0.0651921	-0.216235	0.02	0.042	1
AC124045.1	0.0653898	-0.529161	0.007	0.018	1
LRATD2	0.0655176	-1.97839	0.004	0.026	1
RIPK2	0.0655623	-0.36991	0.008	0.019	1
TSPOAP1-AS1	0.0656137	-0.164639	0.02	0.04	1
MAGED4	0.0657523	-1.23064	0.007	0.019	1
CLTRN	0.0657896	0.338846	0.016	0.023	1
AL353807.5	0.0658169	0.209843	0.01	0.018	1
ATG2B	0.0661099	-0.658042	0.011	0.024	1
C19orf54	0.06617	-0.422855	0.017	0.036	1
CDYL2	0.066236	-0.925055	0.005	0.018	1
ZNF529-AS1	0.0663284	0.239125	0.022	0.034	1
P2RX4	0.0663626	-1.16518	0.009	0.023	1
GAS2	0.066503	-1.39687	0.004	0.016	1
PVR	0.0665124	0.399844	0.027	0.032	1
ALKBH1	0.0666117	-0.313868	0.022	0.05	1
RBL1	0.0667603	-0.190524	0.006	0.014	1
PRRG1	0.0669024	0.576083	0.019	0.022	1
AC083799.1	0.0669328	0.296166	0.013	0.024	1
LRP8	0.0674046	0.190315	0.037	0.047	1
MTOR	0.0674216	0.505236	0.023	0.031	1
HOXC4	0.067668	-2.75174	0.001	0.013	1
FRMPD3	0.0677373	-1.19901	0.005	0.02	1
TTLL11	0.0677638	-0.471554	0.009	0.02	1
SLC41A2	0.0678412	-0.863149	0.007	0.018	1
DAB2IP	0.0678865	-0.251969	0.015	0.029	1
BTBD9	0.0679203	-0.318303	0.007	0.016	1
PPP2R3B	0.0679854	-0.538154	0.018	0.036	1
KIRREL3	0.0681232	-0.168607	0.011	0.024	1
TMEM132B	0.0681819	-1.17974	0.007	0.025	1
NAPRT	0.0683088	-0.119807	0.009	0.018	1
ADPRHL1	0.0683152	-1.1102	0.003	0.012	1
YES1	0.0683548	0.501443	0.02	0.025	1
POLG2	0.0683796	-0.293777	0.018	0.035	1
PANK1	0.0683959	0.178551	0.021	0.036	1
UNC5D	0.0685048	0.882647	0.035	0.028	1
POLRMT	0.0685969	-0.605829	0.023	0.052	1
AC011471.2	0.0690715	-0.132542	0.013	0.023	1
SMIM13	0.0692012	-0.545119	0.016	0.035	1
RPL24	0.0692263	0.108273	0.978	0.984	1
TLCD2	0.0693147	0.233554	0.005	0.012	1
AC002470.1	0.0693657	0.433862	0.01	0.016	1
CCDC80	0.0696195	-3.19936	0.001	0.012	1
INPP5B	0.0699634	0.564904	0.016	0.02	1
ARHGEF10L	0.0700891	-0.400394	0.016	0.036	1
LINC01905	0.0703172	-1.79139	0.002	0.012	1
RASSF8	0.0706105	-0.912226	0.008	0.028	1
FBXO36	0.0706682	0.228662	0.013	0.023	1
AC007406.5	0.070789	0.193774	0.015	0.023	1
MB21D2	0.0708507	-0.379991	0.012	0.032	1
CACNA2D2	0.0708946	0.153111	0.026	0.043	1
NOC3L	0.0710231	-0.292602	0.01	0.025	1
HIST1H1C	0.071025	-0.268934	0.013	0.031	1
HOXD10	0.0713593	-2.57575	0.003	0.028	1
ENOSF1	0.071576	-0.610256	0.01	0.024	1
BICD2	0.071706	-0.208234	0.015	0.026	1
AC008731.1	0.0718009	0.314566	0.012	0.018	1
AMACR	0.07183	0.107691	0.031	0.041	1
NDUFA6-DT	0.0720476	0.227297	0.022	0.03	1
ABCA1	0.0721314	-1.86802	0.003	0.017	1
TRMT1L	0.0721359	-0.310038	0.025	0.046	1
KCNMB2	0.0726274	-1.13307	0.01	0.031	1
CHAF1B	0.0729836	-0.97497	0.006	0.017	1
BOC	0.0730497	-0.167004	0.018	0.034	1
CDH12	0.0732306	0.225904	0.024	0.028	1
AC114271.1	0.0733391	-1.88877	0.004	0.016	1
ZNF180	0.0734233	0.401428	0.024	0.036	1
AC109322.2	0.0734418	-0.348893	0.01	0.022	1
AC093690.1	0.0736099	0.370132	0.015	0.02	1
MARS2	0.0737967	-0.333165	0.01	0.025	1
CHRDL1	0.073892	-1.07229	0.005	0.017	1
MEF2C	0.0739761	-0.242871	0.034	0.049	1
NCAPG	0.0743677	-0.759266	0.009	0.023	1
CENPN	0.0743989	-1.92941	0.004	0.016	1
ZNF839	0.0744189	-0.431275	0.016	0.032	1
TMEM79	0.0745002	0.996769	0.015	0.017	1
SULT1C4	0.0745082	-0.145212	0.01	0.024	1
AGPAT2	0.0745346	-1.09417	0.006	0.024	1
ST6GAL1	0.074761	-0.741804	0.004	0.013	1
BCAM	0.0750236	-2.16702	0.003	0.018	1
PMM2	0.075071	0.227442	0.006	0.011	1
GPR27	0.0751186	0.226287	0.022	0.031	1
SERTAD2	0.0752064	-0.809173	0.019	0.044	1
LMTK2	0.0753057	-0.97287	0.004	0.016	1
AC211476.6	0.0754965	0.472964	0.009	0.013	1
LINC00339	0.0755041	-1.11923	0.015	0.038	1
MYCN	0.0760115	-0.559161	0.01	0.028	1
NFATC3	0.0761788	-0.369289	0.013	0.029	1
PRELID3A	0.0763578	-0.918232	0.004	0.013	1
RHOF	0.076412	0.127241	0.025	0.043	1
AP000894.4	0.0764597	1.17494	0.017	0.016	1
TIMELESS	0.0765306	-0.299749	0.009	0.023	1
VEGFB	0.0766032	-1.12709	0.008	0.025	1
AL157834.1	0.0767618	-1.75674	0.006	0.019	1
CYP2U1	0.077081	-1.1855	0.006	0.018	1
TMEM88	0.0772088	0.31334	0.019	0.029	1
RAD51B	0.0773906	-0.80212	0.003	0.01	1
KCNK3	0.0774946	-0.553533	0.01	0.025	1
HOXB-AS3	0.077628	-3.18488	0.001	0.013	1
ARHGEF37	0.0777323	1.208	0.011	0.008	1
SLC35E4	0.0778652	0.187912	0.013	0.022	1
SCHIP1	0.0782914	-0.557994	0.013	0.029	1
AL133465.1	0.0783678	0.537182	0.008	0.012	1
CCL27	0.0786342	0.164015	0.012	0.02	1
SAMHD1	0.0786456	-0.968977	0.004	0.012	1
CASP6	0.0787725	-0.992838	0.008	0.023	1
LINC02193	0.0789368	-0.860841	0.006	0.018	1
HAUS4	0.0789449	1.28987	0.018	0.014	1
PPP1R26	0.0790997	-0.61369	0.01	0.024	1
ATRNL1	0.0792997	-0.352618	0.018	0.034	1
MCM3	0.0794755	0.3843	0.025	0.037	1
COX15	0.0794957	0.179602	0.034	0.049	1
NSMAF	0.0795164	0.284336	0.016	0.026	1
TRAM2	0.079627	-0.171167	0.012	0.025	1
HAUS3	0.0797017	0.168762	0.021	0.031	1
GBX2	0.0798391	-0.358116	0.033	0.055	1
NPTN-IT1	0.0798398	0.493054	0.007	0.012	1
GRM2	0.0800033	-0.794574	0.011	0.032	1
PIGL	0.0800965	0.248524	0.031	0.043	1
NUDT19	0.0801481	0.121806	0.015	0.028	1
CCNA1	0.0803082	0.160086	0.016	0.025	1
AL078621.4	0.0805064	-1.00884	0.004	0.017	1
EBF4	0.0806075	-1.21818	0.008	0.037	1
BLACAT1	0.0807073	0.603064	0.018	0.024	1
IZUMO4	0.08088	-0.9643	0.005	0.017	1
AC020910.2	0.0810589	-0.519002	0.004	0.013	1
AHNAK2	0.0811841	-0.761755	0.01	0.026	1
ZDHHC20	0.0812317	-0.10521	0.01	0.024	1
PLCD3	0.0812865	-1.26906	0.002	0.013	1
SLC25A12	0.0812926	0.482008	0.028	0.035	1
NPPA	0.0813861	-0.568477	0.025	0.055	1
Z83745.1	0.0814439	-0.434277	0.011	0.024	1
TRIM39	0.0815721	-0.259285	0.016	0.03	1
DPYD	0.0817318	-1.8412	0.003	0.018	1
CARMIL2	0.082138	-0.141189	0.018	0.032	1
SPNS2	0.0821836	-0.731831	0.012	0.032	1
SRGAP2	0.0823161	0.312787	0.025	0.032	1
ANOS1	0.0823754	-2.24415	0.005	0.034	1
COLQ	0.0825246	-0.908674	0.002	0.01	1
AC092140.1	0.0825277	0.467091	0.007	0.012	1
CENPP	0.0825487	-1.12776	0.003	0.014	1
SMIM10L2B	0.0827234	0.730908	0.01	0.014	1
SNIP1	0.0830786	0.251163	0.021	0.03	1
TMEM54	0.0831621	-1.74852	0.002	0.011	1
AC137630.2	0.0834	-0.200709	0.006	0.011	1
TEX10	0.083602	0.65239	0.025	0.032	1
DCAF4	0.0836288	-0.542236	0.008	0.019	1
PIGG	0.0836633	0.319284	0.019	0.026	1
AC109466.1	0.083776	-0.313039	0.019	0.031	1
AP000350.5	0.0838382	-0.108251	0.012	0.024	1
PRKCZ-AS1	0.0840331	-1.02161	0.003	0.014	1
GM2A	0.08405	-0.174867	0.012	0.029	1
NEUROG2	0.0841716	0.22583	0.031	0.044	1
LINC01260	0.0845248	-0.786487	0.013	0.034	1
PAN2	0.0845803	0.460393	0.022	0.031	1
TRPM4	0.0847077	-0.95364	0.014	0.04	1
LIN54	0.0848643	-0.308022	0.006	0.014	1
FANCE	0.0848846	-1.2155	0.004	0.014	1
ARHGAP24	0.0848879	0.524423	0.022	0.025	1
NATD1	0.0850542	0.181473	0.013	0.022	1
ZNF473	0.0853205	0.224805	0.016	0.026	1
ESPN	0.0853255	-3.28395	0.001	0.01	1
AC132872.5	0.0855446	-0.728172	0.006	0.019	1
CCDC142	0.0859418	0.25015	0.031	0.041	1
DZANK1	0.08609	0.1717	0.018	0.03	1
ST3GAL6-AS1	0.0861331	-0.716649	0.004	0.016	1
PAQR6	0.086182	-1.73315	0.004	0.02	1
GALNT8	0.0862952	1.02879	0.019	0.017	1
MFSD6	0.0863045	-0.89894	0.005	0.012	1
MYCBP	0.0863384	-0.107733	0.021	0.037	1
UBE2D3-AS1	0.0864057	-0.375604	0.009	0.02	1
SLC12A9	0.0864926	-0.69368	0.013	0.035	1
SUV39H1	0.086524	0.545746	0.014	0.02	1
INKA2	0.0865763	-0.487752	0.012	0.028	1
ACP6	0.0867362	-1.31832	0.005	0.014	1
RDH13	0.0867511	0.278532	0.026	0.038	1
PLCD1	0.0868144	-0.881585	0.015	0.04	1
CEP120	0.0868283	-1.35274	0.007	0.025	1
GUCY1A1	0.0870701	-0.385753	0.007	0.018	1
AC093495.1	0.0871186	-0.745439	0.003	0.01	1
BEND3	0.0872745	-0.226696	0.006	0.017	1
ZDHHC12	0.0872997	-1.53619	0.003	0.013	1
HOXD4	0.0874883	-1.84508	0.003	0.023	1
LDB3	0.0878225	-2.40598	0.001	0.01	1
DAPK1-IT1	0.0879506	0.115379	0.009	0.016	1
SLC25A27	0.0879963	1.071	0.014	0.014	1
ETV4	0.0880642	-0.630016	0.006	0.01	1
SLC16A10	0.0882152	0.460796	0.006	0.012	1
NBL1	0.0882738	-0.166632	0.016	0.03	1
AC107373.2	0.0885075	-0.842093	0.006	0.019	1
SLC27A4	0.0886221	-0.522953	0.015	0.038	1
AMIGO2	0.0888795	-0.366422	0.005	0.011	1
AL133338.1	0.0888799	0.102799	0.006	0.011	1
AURKA	0.0890699	-0.352303	0.009	0.02	1
CA10	0.0893671	-0.109561	0.025	0.034	1
GALNT7	0.0895473	-1.10941	0.01	0.035	1
TDRP	0.0895653	-0.420097	0.02	0.04	1
RPL6	0.089799	0.102363	0.991	0.992	1
PDE11A	0.089864	-0.731246	0.006	0.02	1
GSTM4	0.0898981	-0.339517	0.009	0.019	1
AC006206.2	0.0899446	-0.532491	0.006	0.016	1
PKDCC	0.0899979	-1.17804	0.004	0.017	1
POLR3B	0.0901013	0.381975	0.021	0.03	1
ZNF395	0.0902725	0.785906	0.008	0.014	1
TLN2	0.0903646	-0.880504	0.012	0.031	1
CYP7B1	0.0905551	-0.878712	0.006	0.019	1
LPXN	0.0907563	-0.603108	0.005	0.014	1
RADX	0.0914901	-0.223612	0.017	0.029	1
RRM2	0.0916722	-1.87888	0.001	0.01	1
ZDHHC8	0.0919335	-0.651675	0.011	0.025	1
CLIP4	0.0922956	-0.752161	0.008	0.022	1
ACSL6	0.0924481	-0.954543	0.009	0.025	1
ZNF777	0.0924917	-0.833338	0.012	0.029	1
SAP25	0.0925325	-0.303729	0.009	0.02	1
AL512380.1	0.0926232	-0.759309	0.003	0.01	1
LINC00665	0.0927852	0.35182	0.042	0.053	1
RECK	0.0927894	1.11427	0.015	0.013	1
PIFO	0.0930806	-1.4573	0.001	0.011	1
ABLIM3	0.0933549	0.516567	0.015	0.008	1
TEPSIN	0.0935138	-0.469695	0.01	0.024	1
LOH12CR2	0.0935987	0.261816	0.012	0.02	1
PRKCG	0.0939937	-1.9714	0.003	0.014	1
ASTE1	0.0940746	0.124954	0.013	0.022	1
SDK2	0.0941699	-1.05959	0.006	0.022	1
MAK16	0.0941997	-0.432282	0.015	0.029	1
RAD18	0.0944206	0.400706	0.018	0.023	1
SIX5	0.0944504	-1.8121	0.001	0.011	1
LENG8-AS1	0.0945223	-0.226476	0.004	0.011	1
SLC17A6	0.0948277	-1.0505	0.046	0.105	1
ZHX2	0.0950468	-0.290546	0.007	0.016	1
INTS6-AS1	0.0952642	0.367969	0.012	0.02	1
PRRT4	0.0955866	-0.929872	0.006	0.018	1
LINC00324	0.0956383	0.374325	0.012	0.017	1
CNNM4	0.0958491	-1.47018	0.003	0.012	1
HYAL3	0.0959638	-0.114042	0.006	0.017	1
PSRC1	0.095978	-0.38809	0.009	0.02	1
RGS7	0.0959902	0.18059	0.021	0.037	1
AL353746.1	0.0960448	0.286452	0.013	0.019	1
Z83843.1	0.0963086	0.518306	0.015	0.019	1
USP18	0.0963223	-2.6551	0.001	0.012	1
VIPR2	0.0964338	-1.46874	0.001	0.011	1
HOXC5	0.0967503	-3.16971	0.001	0.016	1
TRIL	0.0967598	-2.42627	0.003	0.023	1
AP001505.1	0.0968827	-0.372707	0.008	0.018	1
GLS	0.0971729	1.25411	0.027	0.022	1
TSPAN19	0.0973384	-0.975644	0.011	0.024	1
VWA1	0.0975399	-0.400197	0.008	0.02	1
AL390816.2	0.0975847	-0.839442	0.004	0.01	1
CREB3L2	0.0975986	-0.319378	0.012	0.025	1
AC092171.5	0.0976392	-0.589744	0.013	0.029	1
ZNF467	0.097675	0.315636	0.031	0.035	1
ZNF214	0.0977056	-0.324889	0.009	0.019	1
AL732292.2	0.0978235	-0.938245	0.007	0.016	1
PUS7	0.097883	0.203882	0.006	0.012	1
RWDD2A	0.0981192	0.405482	0.019	0.032	1
KLHL14	0.0983464	-1.2753	0.005	0.024	1
PKD2	0.0986965	-0.846426	0.009	0.023	1
NAPA-AS1	0.0996603	-0.568883	0.007	0.014	1
ZNF154	0.0998412	-0.329813	0.011	0.022	1
AMER1	0.0999463	-0.415429	0.011	0.023	1
NHLRC4	0.0999623	-0.823981	0.005	0.014	1
USP25	0.100344	-1.43571	0.004	0.016	1
ZNF547	0.10046	-0.278251	0.009	0.02	1
FNDC10	0.100544	-1.36404	0.004	0.016	1
PDZRN3	0.10056	-2.01827	0.007	0.036	1
PACSIN1	0.1011	-0.435744	0.018	0.029	1
TRMT61A	0.101147	-0.137246	0.011	0.024	1
AC068790.9	0.101289	0.611784	0.022	0.029	1
NKD1	0.101382	-0.930155	0.006	0.022	1
MAP4K2	0.101542	-0.420187	0.004	0.012	1
AC018362.1	0.101644	-0.688431	0.004	0.013	1
GLYCTK-AS1	0.101668	-0.282716	0.017	0.032	1
FAM27E3	0.101718	-0.659411	0.004	0.014	1
H6PD	0.101769	-0.948033	0.004	0.016	1
MESP1	0.101793	0.660276	0.032	0.03	1
POU5F2	0.102012	-0.21918	0.006	0.014	1
OTULIN	0.102165	-0.859019	0.013	0.025	1
ARMC9	0.102265	0.262493	0.019	0.028	1
NBPF9	0.102499	-1.69234	0.003	0.012	1
ZHX3	0.102551	0.23611	0.018	0.028	1
MIA2	0.102601	-0.107007	0.022	0.036	1
AC136475.1	0.102879	-0.356702	0.008	0.02	1
AC025048.2	0.102997	-0.204593	0.021	0.034	1
AC090114.2	0.103004	0.406138	0.037	0.048	1
RAP1GAP	0.103143	-0.599263	0.014	0.04	1
ARHGEF26-AS1	0.103169	0.549476	0.007	0.013	1
ALG1L2	0.103181	-0.768524	0.006	0.016	1
AC104964.3	0.103206	0.761528	0.01	0.013	1
SPRN	0.103338	-0.592154	0.003	0.01	1
AP002784.1	0.103437	-0.450325	0.013	0.025	1
AC105429.1	0.103627	-0.719554	0.008	0.018	1
OSBPL7	0.103675	-0.352646	0.012	0.028	1
LINC01521	0.103821	0.29578	0.013	0.02	1
HBZ	0.104256	-0.811364	0.006	0.022	1
HIVEP2	0.104298	0.182445	0.01	0.018	1
CILP2	0.104827	-0.625705	0.01	0.025	1
TPPP	0.104978	-0.950247	0.004	0.016	1
ITGB8	0.10507	0.230406	0.023	0.029	1
NHLRC2	0.105144	-0.109968	0.021	0.038	1
JAM2	0.105153	-1.2856	0.01	0.038	1
HDAC9	0.105357	-0.971602	0.01	0.026	1
AC231981.1	0.105368	0.405959	0.014	0.019	1
LGI4	0.105572	-0.976075	0.005	0.017	1
UBOX5	0.105636	0.118301	0.013	0.024	1
ZNF525	0.105965	-0.805927	0.004	0.01	1
MADD	0.106332	0.337346	0.029	0.042	1
FRMD3	0.106379	0.570322	0.015	0.024	1
RASA3	0.106621	-0.662703	0.01	0.025	1
SHC2	0.107162	-0.935186	0.01	0.034	1
STXBP5L	0.107395	-0.419559	0.01	0.022	1
PIGW	0.107595	-0.724836	0.006	0.018	1
AC244033.2	0.10771	-0.304986	0.018	0.032	1
TNKS2-AS1	0.107723	-0.431991	0.006	0.016	1
TTC21B	0.107777	-0.306526	0.02	0.037	1
MYLK	0.107882	-0.874191	0.002	0.011	1
DARS2	0.107997	-1.06124	0.007	0.02	1
RINT1	0.108009	-0.323225	0.022	0.041	1
PTPN13	0.108333	-0.476603	0.01	0.023	1
AC009271.1	0.108355	0.628755	0.014	0.02	1
MST1	0.10896	0.866545	0.01	0.014	1
PGBD4	0.109353	0.573552	0.007	0.011	1
DIRC3	0.109483	0.124484	0.02	0.022	1
TENT4A	0.109867	-0.689784	0.009	0.019	1
HOXA-AS2	0.109911	-3.54965	0.001	0.018	1
ENTPD7	0.109979	-2.12499	0.002	0.012	1
CLIC2	0.110146	-0.556905	0.004	0.011	1
ACHE	0.110343	-0.281068	0.024	0.044	1
LINC01234	0.11059	-0.4331	0.008	0.022	1
ZNF350	0.110682	0.259935	0.022	0.03	1
WDR53	0.110876	0.876885	0.018	0.022	1
LEPR	0.110888	-0.734604	0.01	0.022	1
NPR2	0.111225	-3.09987	0.001	0.011	1
SEMA3D	0.111269	0.116649	0.006	0.01	1
DSCAML1	0.11166	-0.514939	0.006	0.013	1
SCFD2	0.111913	0.200839	0.017	0.025	1
ADORA2A	0.111942	0.929823	0.012	0.013	1
PLAAT3	0.112155	-1.20028	0.003	0.013	1
POT1-AS1	0.112276	-0.271082	0.014	0.024	1
AC124254.2	0.11241	-1.30833	0.003	0.01	1
NKILA	0.112471	-0.745188	0.004	0.013	1
TPK1	0.112573	-1.05328	0.006	0.019	1
SLC9A3R1	0.1127	-1.7836	0.003	0.016	1
SRXN1	0.112823	-1.08787	0.007	0.024	1
TAF5	0.113069	0.609276	0.02	0.025	1
TRH	0.113087	0.118963	0.014	0.028	1
AC004477.1	0.113251	-0.103919	0.01	0.019	1
RTP1	0.113378	-0.760848	0.006	0.018	1
PFAS	0.113548	0.548558	0.01	0.016	1
NPPC	0.113617	-0.734775	0.016	0.042	1
TF	0.114075	-1.31618	0.004	0.012	1
AL442636.1	0.114108	0.486494	0.011	0.017	1
PDGFC	0.114117	-0.306369	0.007	0.019	1
MGST2	0.114125	0.144892	0.025	0.038	1
CACNA1B	0.114154	0.594689	0.018	0.023	1
PEX5L	0.114416	0.221734	0.009	0.014	1
NIPAL3	0.114433	-0.503504	0.01	0.022	1
KSR2	0.115058	0.51794	0.025	0.032	1
KATNAL2	0.11519	0.182559	0.006	0.011	1
CNKSR3	0.115205	-1.44378	0.004	0.016	1
CDCA3	0.115289	-1.29049	0.007	0.019	1
TMEM87B	0.115564	-1.15623	0.005	0.017	1
MISP3	0.115624	-0.398763	0.011	0.025	1
LINC02428	0.115734	0.138189	0.02	0.03	1
ZNHIT6	0.11583	0.790873	0.025	0.024	1
ITGA5	0.115882	0.173911	0.006	0.011	1
AC024940.6	0.115988	-0.58443	0.002	0.01	1
PPM1N	0.116312	0.204277	0.01	0.017	1
ZNF746	0.116436	0.495614	0.022	0.031	1
DOC2A	0.116633	1.50552	0.016	0.011	1
ZNF687	0.11665	-0.749797	0.012	0.031	1
SALL3	0.116868	-3.10969	0.001	0.012	1
PATE2	0.116966	0.16809	0.008	0.014	1
EFNA4	0.117392	-0.665186	0.006	0.019	1
LINC02293	0.117473	0.15595	0.006	0.01	1
SKAP2	0.117496	-1.37835	0.007	0.032	1
CISH	0.117546	-1.1422	0.002	0.011	1
PLEKHG1	0.117602	-0.747897	0.006	0.018	1
SRL	0.117755	-1.73695	0.002	0.01	1
ZNF319	0.118015	-0.594858	0.006	0.018	1
AC002044.1	0.118219	-0.917888	0.004	0.017	1
CDON	0.118231	-0.312608	0.005	0.011	1
CENPB	0.118263	-0.408178	0.016	0.031	1
ARHGAP17	0.118275	-0.571163	0.013	0.03	1
C9orf64	0.118671	-0.212016	0.008	0.019	1
SLC7A5	0.118687	-0.71013	0.02	0.048	1
AL121832.2	0.118797	-0.440455	0.015	0.035	1
MYC	0.118807	-0.233905	0.014	0.028	1
TGDS	0.11903	-0.35444	0.006	0.017	1
RRP12	0.119159	-0.335523	0.019	0.032	1
LINC02731	0.11925	0.624241	0.013	0.018	1
SMIM10L2A	0.119362	0.18338	0.015	0.023	1
BBS12	0.120007	-0.789797	0.009	0.024	1
PLA2G4B	0.120284	-0.121955	0.004	0.012	1
BVES	0.120572	-1.87626	0.004	0.019	1
HOXD1	0.120577	-3.12303	0.001	0.012	1
PIGV	0.120709	-0.460196	0.01	0.024	1
SBNO2	0.120755	-1.63797	0.003	0.012	1
AC127024.6	0.120894	0.216211	0.01	0.018	1
PCK2	0.121243	-0.711779	0.008	0.019	1
TBKBP1	0.121647	-0.402438	0.013	0.028	1
TMEM273	0.122047	-2.44315	0.001	0.01	1
TPCN2	0.122233	-0.981348	0.004	0.011	1
LINC02249	0.122402	-0.981873	0.008	0.023	1
PAQR9-AS1	0.122526	0.278411	0.007	0.014	1
PTPRK	0.122828	0.121549	0.015	0.024	1
AC069224.1	0.122958	-0.566265	0.007	0.016	1
CNNM1	0.123074	-0.164362	0.005	0.011	1
TMEM231	0.123133	0.320469	0.023	0.031	1
CPNE8	0.123317	-1.4899	0.004	0.018	1
AL512357.1	0.123401	0.936817	0.016	0.016	1
SOS1	0.123441	0.122744	0.023	0.036	1
FBLIM1	0.123657	-0.322081	0.023	0.044	1
SPICE1	0.123836	-0.377926	0.003	0.01	1
AL049840.2	0.124135	0.760295	0.02	0.023	1
ZSCAN30	0.12425	0.17999	0.01	0.017	1
MVP	0.124341	-0.96467	0.003	0.01	1
LRR1	0.124403	-0.44896	0.01	0.023	1
DIO3	0.124561	-1.36254	0.005	0.011	1
RFX2	0.124676	0.734074	0.021	0.026	1
KCNIP4	0.124961	1.34829	0.011	0.01	1
CYP46A1	0.12501	-0.719364	0.007	0.02	1
ATP8B2	0.125293	0.109162	0.022	0.032	1
ING5	0.125582	0.673708	0.027	0.03	1
ZFP41	0.125668	-0.364981	0.01	0.017	1
AC025165.5	0.125744	-1.12612	0.005	0.017	1
RNF215	0.126176	-1.30625	0.004	0.012	1
SLC44A5	0.126374	-0.815532	0.005	0.017	1
JAG1	0.126434	-0.804056	0.011	0.028	1
PYGO1	0.126606	0.487471	0.012	0.017	1
EPCAM	0.126607	1.56432	0.015	0.01	1
KCNK10	0.12666	-0.21241	0.021	0.031	1
ZNF596	0.127003	-0.5331	0.009	0.022	1
AC115282.1	0.127131	0.285327	0.017	0.024	1
METTL1	0.127258	-0.236867	0.008	0.018	1
NBPF20	0.127561	-0.620605	0.005	0.014	1
ZNF780B	0.127657	-0.366861	0.011	0.02	1
IL12A	0.127856	0.594171	0.016	0.019	1
DYNC1I1	0.127876	0.436962	0.013	0.017	1
ATL3	0.128746	-1.24604	0.003	0.01	1
NOM1	0.128847	0.153801	0.028	0.042	1
ARHGAP23	0.129012	0.116305	0.015	0.023	1
AC078909.2	0.129234	-0.521148	0.01	0.014	1
ADAMTS6	0.129254	-1.46745	0.004	0.018	1
ASPHD2	0.129438	0.574179	0.039	0.046	1
INVS	0.129833	-1.15125	0.006	0.019	1
PER3	0.130197	-0.705541	0.003	0.011	1
HDHD5-AS1	0.130214	-0.499979	0.007	0.018	1
MAP4K1	0.130271	-1.20506	0.006	0.023	1
DENND1B	0.13047	-0.568239	0.014	0.034	1
TGIF1	0.13073	-0.549463	0.007	0.02	1
AC006206.1	0.131077	0.470506	0.012	0.018	1
AL158152.1	0.131174	0.173894	0.02	0.03	1
MTHFSD	0.131376	0.113962	0.02	0.035	1
AL139220.2	0.131414	-0.299349	0.007	0.017	1
ABTB2	0.131452	-0.923179	0.003	0.014	1
TOLLIP-AS1	0.131521	0.788206	0.009	0.012	1
EFR3A	0.13158	-0.612769	0.01	0.022	1
GBA	0.131721	-0.295364	0.012	0.028	1
ZNF862	0.131749	-0.385368	0.006	0.012	1
OTUD7A	0.131868	-0.158802	0.012	0.018	1
PCDH19	0.131986	0.177491	0.01	0.019	1
TMEM243	0.132205	0.494337	0.018	0.023	1
MED12L	0.132496	-1.09694	0.003	0.01	1
SHC4	0.13255	0.300004	0.018	0.024	1
KIF9-AS1	0.132558	0.818239	0.016	0.018	1
TNK2	0.132669	-0.561192	0.013	0.03	1
MTX3	0.13287	-0.309551	0.015	0.03	1
AC021016.2	0.132885	-0.695403	0.004	0.012	1
TRIB1	0.13307	0.325819	0.027	0.032	1
AC016949.1	0.133107	0.132159	0.013	0.022	1
AL162253.2	0.133122	-0.196531	0.008	0.018	1
MIPOL1	0.133245	-0.535323	0.005	0.014	1
TRIP10	0.13334	0.113439	0.011	0.02	1
SPRED2	0.133345	-0.323408	0.01	0.022	1
AFF1	0.133382	-1.46629	0.005	0.022	1
ZDHHC18	0.133503	-0.279397	0.014	0.024	1
PHF10	0.133517	-0.699468	0.009	0.024	1
AC084198.2	0.133654	-1.16191	0.008	0.019	1
AL121768.1	0.133666	-0.573206	0.005	0.012	1
PALM3	0.133783	-0.483397	0.003	0.01	1
ZNF599	0.133847	-0.595173	0.015	0.031	1
AC009110.1	0.134179	-2.06598	0.001	0.01	1
C17orf113	0.134208	-0.806727	0.006	0.017	1
ACADS	0.134246	-1.83478	0.002	0.013	1
USP24	0.134798	0.358433	0.018	0.025	1
ZSCAN5A	0.135456	0.170757	0.016	0.025	1
POLD1	0.135745	-0.317058	0.01	0.019	1
ZNF740	0.135886	0.558731	0.01	0.014	1
FAM133A	0.135928	0.247518	0.029	0.042	1
SLC7A3	0.135967	-1.38396	0.003	0.011	1
ZNF132	0.136312	-0.984939	0.004	0.011	1
MAP1LC3B2	0.136432	-0.100827	0.004	0.011	1
GLDC	0.136432	-0.303127	0.012	0.03	1
AC012588.1	0.136466	0.79665	0.012	0.012	1
ASB7	0.136728	-0.147363	0.012	0.019	1
ZNF510	0.136996	0.101983	0.012	0.019	1
PLAG1	0.137049	0.20507	0.011	0.02	1
EYA1	0.13744	-0.631155	0.002	0.012	1
CHPF2	0.137749	-0.219425	0.021	0.042	1
KANSL1L	0.138161	0.46904	0.008	0.014	1
CXCR4	0.138234	0.187763	0.068	0.083	1
MAST3	0.138348	-0.706655	0.007	0.018	1
ADCY5	0.138596	-0.438912	0.005	0.014	1
HIST1H2BD	0.138777	0.230281	0.012	0.024	1
AC079781.5	0.138804	0.711425	0.014	0.016	1
AC107886.1	0.13907	-0.350902	0.015	0.029	1
IL17RA	0.139142	-0.514104	0.01	0.023	1
SST	0.139273	-2.107	0.011	0.046	1
ASB13	0.139572	-0.42214	0.016	0.03	1
AL731577.1	0.139574	0.83002	0.014	0.018	1
USP54	0.139885	-0.17328	0.009	0.02	1
ZNF799	0.140105	-0.407647	0.007	0.016	1
HYMAI	0.140273	0.538747	0.009	0.012	1
DENND1C	0.14041	-0.749578	0.007	0.016	1
CNMD	0.14054	-2.4321	0.001	0.012	1
TRHDE	0.140725	-0.81738	0.009	0.019	1
AC004943.2	0.141069	-0.167346	0.007	0.012	1
CLSTN2	0.141584	-0.267874	0.013	0.028	1
SCRIB	0.141793	-0.605297	0.013	0.028	1
FAM157C	0.141913	-0.225657	0.006	0.016	1
TAFA4	0.142104	-0.436785	0.006	0.01	1
BCDIN3D-AS1	0.14244	-1.22241	0.003	0.01	1
ZNF507	0.142549	0.89898	0.015	0.014	1
PEX7	0.142612	0.598744	0.031	0.036	1
SLC23A2	0.142989	-0.531837	0.011	0.024	1
LINC00663	0.143108	0.831302	0.02	0.019	1
SLCO6A1	0.143137	-0.646977	0.004	0.011	1
CDK18	0.143181	0.127309	0.007	0.013	1
MAP10	0.143203	-0.938812	0.005	0.016	1
PRICKLE1	0.143647	-1.3495	0.01	0.03	1
ACBD4	0.143758	-0.734182	0.004	0.014	1
TAF5L	0.143769	0.189106	0.011	0.02	1
MFGE8	0.143873	-0.957427	0.006	0.019	1
AC087521.2	0.143882	-1.16549	0.003	0.011	1
SEPSECS	0.143923	-0.665733	0.003	0.011	1
ANTXR1	0.144194	-0.859244	0.007	0.022	1
PCDHA10	0.144425	-0.100283	0.007	0.013	1
FAM228A	0.144669	1.31107	0.017	0.013	1
PTCD2	0.144709	0.968802	0.016	0.017	1
TENT5A	0.14492	-0.401902	0.004	0.01	1
ADGRA3	0.144999	-0.391319	0.016	0.034	1
FAM86B1	0.145332	-2.2948	0.003	0.014	1
AC010624.5	0.145417	1.62321	0.015	0.011	1
AC026304.1	0.145613	-0.42445	0.01	0.024	1
HAUS7	0.145705	-0.205507	0.014	0.026	1
TSTD1	0.145734	-2.25129	0.003	0.01	1
ADRA1B	0.146055	-3.10131	0.002	0.012	1
ADCYAP1	0.146264	0.141064	0.016	0.018	1
LAT	0.146392	0.242507	0.007	0.013	1
REEP4	0.146638	0.64937	0.009	0.017	1
GPR12	0.146819	1.09277	0.013	0.011	1
PTGFRN	0.146989	-0.172083	0.004	0.01	1
AC009041.2	0.147122	-0.300906	0.005	0.013	1
GDPGP1	0.147164	-1.08443	0.007	0.023	1
TTLL4	0.147343	-0.498218	0.007	0.018	1
ZNF568	0.147428	0.330795	0.018	0.023	1
ATP2B1-AS1	0.147734	0.591867	0.015	0.019	1
TRAF3	0.147824	-0.99746	0.007	0.022	1
GYS1	0.147839	-0.462057	0.024	0.049	1
AP000787.1	0.147883	-0.374216	0.005	0.013	1
AC009996.1	0.147915	0.418982	0.01	0.016	1
SHISAL2A	0.147971	0.645277	0.009	0.013	1
RTN4IP1	0.148021	0.513567	0.023	0.03	1
AC006480.2	0.148223	0.249538	0.012	0.018	1
FIGNL2	0.148438	-0.67978	0.009	0.022	1
CDR2	0.148811	-0.114568	0.015	0.028	1
LINC02043	0.148849	-1.51346	0.004	0.016	1
RSPH14	0.149064	-0.116554	0.007	0.016	1
FLVCR1-DT	0.149068	-0.504205	0.007	0.018	1
FGF22	0.149297	-1.44669	0.003	0.011	1
TMEM201	0.149383	-0.143303	0.015	0.025	1
AL451085.2	0.149708	0.166311	0.013	0.02	1
AL035681.1	0.14981	-0.633815	0.004	0.012	1
LMCD1	0.149886	-1.444	0.003	0.013	1
NRSN2-AS1	0.15042	0.207226	0.019	0.026	1
AC137932.3	0.150458	0.527619	0.013	0.017	1
GABBR2	0.150554	-0.661794	0.011	0.025	1
PGAM5	0.150609	-0.246613	0.015	0.028	1
TGFBI	0.150648	0.626308	0.017	0.018	1
RNF213	0.150734	-0.266718	0.011	0.019	1
AC006213.4	0.150784	-1.23623	0.003	0.01	1
TMC3-AS1	0.151118	-1.7357	0.008	0.029	1
AC024560.4	0.151118	-0.821563	0.005	0.013	1
SLC39A13	0.151371	-0.360812	0.026	0.048	1
AC132192.1	0.151852	-0.620271	0.009	0.024	1
TMEM51	0.151995	-1.2659	0.003	0.013	1
CRPPA	0.152183	-1.35634	0.003	0.012	1
AC106052.1	0.15232	-1.04237	0.004	0.01	1
SND1-IT1	0.152529	0.338925	0.018	0.026	1
MYBBP1A	0.153325	-0.536845	0.009	0.022	1
ZNF613	0.153349	-0.855741	0.004	0.013	1
KLHL7-DT	0.153565	-0.511744	0.004	0.012	1
SLC46A3	0.153645	-0.861755	0.005	0.011	1
PARP3	0.153677	1.0817	0.01	0.01	1
KCNC3	0.153703	-0.57838	0.006	0.016	1
IFITM10	0.15423	-0.285464	0.015	0.028	1
DNAJC22	0.154621	-2.55396	0.002	0.014	1
VWC2	0.154749	-1.69075	0.007	0.025	1
MORC4	0.154831	1.95449	0.012	0.007	1
DBF4B	0.154876	0.567957	0.021	0.026	1
AP002381.2	0.154892	0.406067	0.012	0.017	1
ZNF582-AS1	0.154935	0.444258	0.018	0.023	1
AC009120.2	0.155122	-0.667136	0.007	0.02	1
DLC1	0.155287	-2.22172	0.002	0.016	1
LRRC14	0.155673	-1.06725	0.015	0.044	1
KIAA0825	0.15568	-0.68691	0.006	0.013	1
ZDHHC14	0.155696	-1.64975	0.002	0.01	1
DLX2	0.156122	-0.849638	0.002	0.011	1
AL035587.2	0.156191	0.252446	0.016	0.03	1
TPM2	0.156218	0.252557	0.012	0.019	1
RHOBTB1	0.156241	0.186936	0.017	0.025	1
AC020741.1	0.156263	0.211455	0.006	0.013	1
PPP2R5A	0.156273	-0.258462	0.009	0.019	1
SSC5D	0.156781	-0.35841	0.004	0.012	1
AL356740.1	0.156841	-0.70623	0.004	0.016	1
SMARCD2	0.157038	0.519139	0.01	0.016	1
CU633906.5	0.15717	-0.364613	0.006	0.017	1
KIF16B	0.157226	-0.638468	0.007	0.018	1
AC245297.2	0.15741	-0.561435	0.007	0.016	1
HOPX	0.157694	-0.889069	0.002	0.01	1
BAALC-AS2	0.157707	-0.834875	0.005	0.018	1
ZNF658	0.157718	0.122531	0.009	0.014	1
ZNF384	0.157797	-0.284509	0.017	0.035	1
AL022328.4	0.157839	-0.164861	0.02	0.036	1
ADCY9	0.1583	0.497452	0.01	0.016	1
RALY-AS1	0.158376	-0.358975	0.004	0.01	1
SEC24B-AS1	0.158391	-1.05099	0.009	0.02	1
AC005253.1	0.158453	-0.932977	0.005	0.013	1
CAMK2N2	0.158548	0.226767	0.022	0.03	1
DMXL1	0.158586	-0.383918	0.018	0.034	1
NIPA1	0.158659	0.220309	0.019	0.031	1
RASSF7	0.159315	0.111171	0.019	0.031	1
NES	0.159351	-0.450554	0.031	0.056	1
KANK1	0.159591	-1.19309	0.003	0.011	1
ZMYM1	0.159993	0.363007	0.015	0.02	1
NOP2	0.160195	0.524393	0.017	0.024	1
MRE11	0.160489	0.246971	0.011	0.02	1
JPH3	0.160701	-0.459654	0.012	0.026	1
ESAM	0.1609	-0.355481	0.015	0.026	1
LINC01004	0.161334	-0.242271	0.013	0.025	1
YBX3	0.161474	-0.379535	0.009	0.02	1
ZCWPW1	0.161483	0.208874	0.022	0.03	1
DUSP6	0.161518	0.584957	0.015	0.018	1
SLC6A17	0.161563	-1.08854	0.002	0.01	1
GADD45B	0.16159	-1.27041	0.003	0.012	1
LMLN	0.161707	-0.269095	0.01	0.018	1
IFT74	0.161962	-0.535874	0.015	0.032	1
TUBA8	0.16236	-2.30346	0.001	0.011	1
LRRC75A	0.162534	-0.393037	0.021	0.04	1
IPMK	0.162583	0.212319	0.015	0.02	1
NLGN1	0.162592	-0.627795	0.025	0.056	1
CFAP53	0.162732	-0.439344	0.009	0.02	1
U47924.2	0.16285	-0.480063	0.007	0.017	1
AC145207.5	0.16297	-0.738213	0.006	0.017	1
HIST1H2BN	0.163338	-1.39719	0.004	0.011	1
RPH3A	0.163365	0.493043	0.006	0.01	1
ZNF491	0.163365	-0.453055	0.009	0.019	1
AQP11	0.163436	-0.143641	0.013	0.025	1
TTBK1	0.163502	0.174156	0.017	0.025	1
TRMT2B	0.164131	-0.904241	0.007	0.017	1
PCDH9-AS1	0.164153	-0.295303	0.016	0.024	1
AC023355.1	0.164213	-0.999722	0.003	0.01	1
CD8A	0.164433	-0.6107	0.005	0.012	1
ARHGAP5-AS1	0.164826	-0.847278	0.004	0.012	1
LMCD1-AS1	0.164895	-0.612002	0.005	0.014	1
ANGPTL2	0.164933	-1.65873	0.006	0.03	1
IL17RD	0.165237	-0.786022	0.007	0.014	1
AP001318.2	0.165307	-0.748008	0.01	0.022	1
PNMA3	0.165388	-0.316942	0.006	0.012	1
PAPPA	0.165469	0.380266	0.022	0.03	1
BRPF3	0.165502	0.187251	0.012	0.019	1
TMEM185B	0.165649	-0.470115	0.014	0.03	1
PON2	0.165775	0.607223	0.021	0.026	1
ADAT2	0.166337	-0.246275	0.006	0.012	1
ZNF684	0.166397	-0.581417	0.011	0.024	1
INPP5J	0.16648	-0.723492	0.005	0.02	1
AC009148.1	0.166858	-0.480819	0.006	0.016	1
PRMT3	0.166885	-0.827391	0.015	0.043	1
ARHGAP8	0.166899	-0.56667	0.004	0.01	1
DDX47	0.167844	-1.28604	0.003	0.012	1
ZNF837	0.167919	-0.61289	0.007	0.018	1
AC008875.1	0.169108	-1.23143	0.002	0.01	1
XDH	0.169384	0.473958	0.015	0.018	1
SAV1	0.169536	0.102659	0.021	0.034	1
NPIPB5	0.169593	-0.584181	0.006	0.016	1
PTPN21	0.169662	-0.942466	0.003	0.011	1
PANO1	0.169848	-0.233105	0.006	0.013	1
PIP5KL1	0.16996	-0.676696	0.009	0.026	1
ITFG2-AS1	0.170124	-0.477492	0.008	0.019	1
ABCC1	0.170158	0.276492	0.007	0.012	1
SPDYE3	0.170194	-0.514512	0.004	0.011	1
SHPK	0.170212	0.603757	0.016	0.019	1
UPP1	0.170265	-0.156375	0.013	0.029	1
EMID1	0.170358	-1.80482	0.003	0.017	1
MAL	0.170383	0.596336	0.03	0.029	1
CHAF1A	0.170449	0.95765	0.012	0.013	1
FICD	0.170702	0.686178	0.024	0.025	1
AC135050.6	0.170792	-0.235849	0.009	0.02	1
EPS8	0.170904	0.475857	0.022	0.026	1
BMP5	0.171219	-0.533365	0.01	0.019	1
PTPRE	0.171275	-0.100986	0.013	0.024	1
TP53I13	0.171656	-0.625925	0.008	0.024	1
HAPLN2	0.171783	-0.526417	0.004	0.011	1
STK36	0.171983	-0.244609	0.006	0.014	1
AC005726.1	0.172022	1.04398	0.016	0.014	1
ATAD5	0.172125	0.219275	0.013	0.018	1
AC108488.1	0.172214	-0.690623	0.007	0.022	1
CEP76	0.172266	-0.123519	0.015	0.031	1
ATG16L1	0.17315	-0.444374	0.023	0.05	1
ZBTB11-AS1	0.173666	-1.13894	0.004	0.01	1
HTRA1	0.173687	-0.109285	0.013	0.022	1
USP40	0.173706	-0.184267	0.009	0.018	1
RAPGEF4	0.173742	-1.0295	0.004	0.014	1
AC078846.1	0.174808	0.701013	0.028	0.029	1
NFKB1	0.175068	0.215278	0.006	0.014	1
HRC	0.175265	-2.03082	0.002	0.014	1
LINGO2	0.175427	1.87886	0.013	0.008	1
SPARC	0.17585	-1.68641	0.006	0.022	1
PELI3	0.176163	-0.292377	0.015	0.029	1
TCF7L2	0.176889	1.72645	0.011	0.01	1
CDC25A	0.176926	-0.848145	0.006	0.02	1
LINC01252	0.176971	-0.318307	0.01	0.017	1
BX842570.1	0.177093	0.477662	0.01	0.016	1
CNTNAP1	0.177098	-0.142003	0.007	0.016	1
SYT12	0.177463	-0.4685	0.006	0.014	1
DCAF12L2	0.177565	-0.55921	0.003	0.011	1
ZNF575	0.177673	0.821307	0.021	0.018	1
AC100832.2	0.177832	0.146123	0.012	0.025	1
CHST15	0.178561	-0.533716	0.008	0.016	1
LIME1	0.178619	0.155853	0.009	0.016	1
AC009318.1	0.178625	-0.847991	0.004	0.01	1
PCDH11X	0.178729	-0.923484	0.009	0.024	1
ZNF853	0.179257	0.406149	0.01	0.016	1
SLC35D1	0.179357	-0.583056	0.003	0.01	1
MEGF11	0.179456	-1.02935	0.004	0.012	1
PFKFB2	0.179485	0.100009	0.004	0.01	1
IRAK4	0.18011	-0.554632	0.005	0.013	1
TMTC3	0.180274	0.82751	0.018	0.023	1
AC010632.2	0.180365	0.567776	0.027	0.03	1
AC099778.1	0.180623	0.23289	0.025	0.035	1
NPHP4	0.18073	0.147483	0.007	0.013	1
LINC01159	0.18075	-0.38806	0.007	0.014	1
SERPINH1	0.180819	-0.598331	0.012	0.032	1
MYO1C	0.180951	-0.186937	0.011	0.022	1
CCZ1B	0.181437	-0.42597	0.017	0.034	1
GSX2	0.181631	-1.70426	0.007	0.03	1
PTGR2	0.181741	-0.284565	0.02	0.037	1
SPATA20	0.181996	-0.73437	0.008	0.024	1
FANCA	0.182094	-0.111875	0.009	0.018	1
CEP85	0.18246	0.312318	0.012	0.019	1
TMEM200A	0.182594	0.1932	0.006	0.013	1
CLCN2	0.183565	-0.456719	0.013	0.031	1
PCDHGB6	0.183908	0.105532	0.018	0.026	1
PDE4C	0.184255	-1.57801	0.002	0.011	1
AC139099.2	0.184398	-0.714607	0.009	0.022	1
RPS6KA6	0.184554	0.123167	0.018	0.025	1
WFS1	0.184699	-1.2325	0.005	0.019	1
AC096642.1	0.1847	-0.71775	0.004	0.012	1
AC005072.1	0.184722	-0.113085	0.013	0.026	1
LINC02562	0.184852	-1.01429	0.003	0.013	1
IMPA2	0.184987	-1.13023	0.003	0.014	1
USP45	0.185016	-0.309484	0.007	0.017	1
AC140725.1	0.185043	-0.167108	0.017	0.034	1
NEDD1	0.185507	-0.619402	0.019	0.04	1
STKLD1	0.186274	-0.224836	0.008	0.016	1
AFMID	0.18664	0.234424	0.027	0.032	1
FANCC	0.186958	-0.24395	0.007	0.012	1
Z95331.1	0.18709	-0.208332	0.011	0.022	1
PLCD4	0.187326	-1.83572	0.003	0.011	1
AC092835.1	0.187393	-0.32176	0.004	0.01	1
BCL2L12	0.187801	-0.191567	0.009	0.02	1
AC099521.3	0.188096	0.598934	0.018	0.02	1
PDIA5	0.188258	-2.07798	0.003	0.011	1
KAT2B	0.188736	-0.503411	0.004	0.013	1
AC012470.1	0.189199	-0.259688	0.01	0.024	1
CEP135	0.189241	-0.400302	0.008	0.014	1
C1QTNF2	0.189668	-0.614073	0.003	0.011	1
NEU3	0.189711	-1.05706	0.005	0.012	1
AJM1	0.189764	-0.779525	0.008	0.022	1
FAM183A	0.189851	-0.77664	0.005	0.017	1
AC104009.1	0.189857	-0.834359	0.007	0.02	1
FNTB	0.190133	0.644908	0.027	0.029	1
SH3PXD2B	0.190299	0.574813	0.014	0.018	1
CCNF	0.191027	0.392067	0.016	0.022	1
IGDCC4	0.191168	-1.21516	0.004	0.011	1
CHTF18	0.192165	-1.16089	0.007	0.016	1
CREB3L1	0.192266	-0.29389	0.009	0.023	1
SCOC-AS1	0.192317	-0.195891	0.01	0.023	1
PDE6B	0.193115	-0.608812	0.003	0.011	1
PARPBP	0.193748	0.12089	0.006	0.01	1
ZNF75D	0.193986	0.279429	0.007	0.012	1
SCX	0.194422	-0.732263	0.01	0.02	1
AC012063.1	0.194441	-1.07425	0.006	0.012	1
NDP	0.194611	-1.48809	0.004	0.022	1
H3F3B	0.194637	0.164628	0.995	0.994	1
SLX4	0.194952	-0.389154	0.015	0.026	1
WDR78	0.194978	-0.884402	0.004	0.011	1
C11orf65	0.195061	-1.09217	0.003	0.011	1
PSMG3-AS1	0.195219	0.594617	0.012	0.018	1
ETFBKMT	0.19619	0.51102	0.017	0.019	1
EME2	0.196461	-0.6105	0.004	0.013	1
AL110114.1	0.196769	-1.24586	0.003	0.011	1
C2orf81	0.196855	-0.621714	0.009	0.022	1
AL121944.1	0.197094	0.113481	0.011	0.016	1
AC092910.3	0.197135	0.198555	0.008	0.016	1
AC132153.1	0.197167	0.969979	0.011	0.011	1
MCM2	0.197484	-0.567881	0.006	0.019	1
CCDC177	0.197928	0.316976	0.007	0.012	1
AC024270.5	0.197979	1.28083	0.01	0.008	1
HPS5	0.198122	-0.43353	0.009	0.02	1
AC012184.3	0.198343	0.515876	0.01	0.014	1
LENG9	0.198629	-1.33632	0.004	0.011	1
LINC02202	0.199063	-1.29468	0.003	0.01	1
AC017083.1	0.199359	0.580209	0.017	0.019	1
GLB1L	0.199407	0.440243	0.011	0.017	1
AP000251.1	0.199546	0.645884	0.011	0.016	1
APOL2	0.200008	-1.15053	0.003	0.012	1
SEPTIN10	0.200305	0.208323	0.018	0.028	1
AGA	0.20076	0.895804	0.016	0.017	1
MEG8	0.201611	-0.168693	0.008	0.017	1
FKBP10	0.201661	-1.9626	0.003	0.013	1
AC004241.3	0.201779	-0.931405	0.003	0.011	1
OPRM1	0.202687	-1.17044	0.007	0.022	1
GALNT9	0.202919	-0.733188	0.005	0.017	1
PUS10	0.202952	0.446023	0.011	0.018	1
ACY1	0.203489	-0.596296	0.014	0.03	1
ZNF701	0.203738	0.318221	0.024	0.032	1
LRSAM1	0.203808	0.173295	0.019	0.032	1
AL049543.1	0.203857	0.173949	0.009	0.013	1
GPD1L	0.203967	0.457182	0.01	0.014	1
AL356512.1	0.204548	-1.15036	0.003	0.011	1
DENND3	0.204613	0.631071	0.014	0.016	1
CALB1	0.204678	-0.30804	0.034	0.049	1
COQ8A	0.204929	0.267685	0.011	0.016	1
ACAP1	0.204984	-0.397376	0.019	0.031	1
KCTD21	0.205319	-0.672207	0.003	0.01	1
NEUROD4	0.205373	-0.4597	0.021	0.049	1
NTF3	0.205394	-2.17641	0.002	0.013	1
RGS9	0.205439	-0.529387	0.007	0.017	1
ALCAM	0.206548	0.364478	0.017	0.018	1
CARNMT1	0.207676	0.154039	0.011	0.017	1
ESYT2	0.207855	-0.379516	0.012	0.029	1
HOTAIR	0.207872	-3.27469	0.001	0.013	1
ORAI3	0.208258	0.548546	0.022	0.025	1
CTDSP1	0.208704	0.127362	0.009	0.017	1
TRAK2	0.208726	-0.524589	0.009	0.018	1
AC009228.1	0.208848	0.627479	0.014	0.018	1
CCDC122	0.209279	-0.419733	0.011	0.025	1
SLC29A3	0.209362	-0.486181	0.011	0.026	1
PPP1R14A	0.209483	-1.08974	0.007	0.024	1
TIPARP	0.210408	0.364969	0.009	0.017	1
PINLYP	0.211155	0.32438	0.016	0.022	1
DLK2	0.211202	-0.339198	0.014	0.026	1
ACKR3	0.211448	-1.42126	0.007	0.029	1
DARS-AS1	0.211682	-0.881928	0.004	0.014	1
FMR1-IT1	0.212349	-0.577431	0.004	0.011	1
TLN1	0.212797	-0.45824	0.015	0.028	1
TRPV1	0.213702	-0.796784	0.008	0.018	1
AC093323.1	0.21375	0.491429	0.014	0.019	1
TTC25	0.213869	0.251964	0.009	0.017	1
RUNDC3A-AS1	0.213917	0.437328	0.011	0.014	1
BAMBI	0.214201	-1.18215	0.012	0.032	1
THNSL2	0.214287	-0.177311	0.009	0.02	1
C9orf24	0.214378	0.243449	0.01	0.017	1
AP5B1	0.214438	-0.616674	0.006	0.016	1
AC103703.1	0.21464	-0.444339	0.009	0.018	1
TRPC1	0.214674	-0.46111	0.01	0.02	1
MPP6	0.214686	0.495885	0.009	0.016	1
GABRA3	0.215063	0.569766	0.012	0.013	1
AL139246.5	0.215208	-1.04137	0.003	0.013	1
MPP7	0.215752	-1.17671	0.002	0.011	1
PTCHD4	0.216238	-2.12434	0.002	0.01	1
UQCRHL	0.216834	1.44127	0.014	0.012	1
RGS19	0.217504	0.313184	0.012	0.02	1
RNF19B	0.217681	-0.32174	0.01	0.019	1
NCOR2	0.217943	-0.145047	0.021	0.034	1
MLH3	0.217944	0.114134	0.019	0.028	1
EML5	0.218129	0.340586	0.022	0.023	1
AC139530.1	0.218934	0.25486	0.022	0.031	1
AL353138.1	0.219472	-0.393491	0.012	0.028	1
LINC01346	0.220079	-2.093	0.002	0.013	1
AC002467.1	0.22019	-0.206265	0.013	0.024	1
RASGRP2	0.220255	-0.477177	0.004	0.013	1
PGAP3	0.22036	-0.186397	0.006	0.014	1
AC093849.4	0.2204	-0.710012	0.005	0.012	1
HIVEP3	0.220645	-0.101697	0.018	0.031	1
AC007038.2	0.220771	-0.338101	0.011	0.023	1
AC034236.2	0.220877	-0.117897	0.015	0.025	1
AC084018.2	0.220982	1.61925	0.012	0.01	1
RAB34	0.221699	-0.301153	0.021	0.04	1
TONSL	0.221712	-0.547285	0.007	0.019	1
SHLD2	0.221804	-0.124508	0.006	0.016	1
ATP7A	0.22185	-0.112988	0.007	0.016	1
Z69733.1	0.222044	0.456297	0.007	0.011	1
MET	0.222555	0.349584	0.01	0.018	1
FITM2	0.223246	-0.665668	0.01	0.023	1
BRICD5	0.22336	0.262795	0.011	0.016	1
TMEM265	0.223469	-0.75602	0.006	0.016	1
NDE1	0.223757	0.438684	0.01	0.017	1
ACVR1	0.224102	-0.517356	0.004	0.01	1
APCDD1	0.22414	-1.871	0.002	0.01	1
KHDRBS2	0.2242	0.329784	0.032	0.034	1
PSPN	0.224549	-0.74894	0.004	0.014	1
WARS2	0.224777	-0.215383	0.013	0.024	1
RAB3B	0.225002	-1.12314	0.02	0.048	1
VWCE	0.225477	-1.0463	0.004	0.016	1
SFXN5	0.225505	-0.476923	0.016	0.03	1
NFIC	0.225793	-0.197758	0.022	0.04	1
ZNF354B	0.22606	0.14352	0.015	0.022	1
SLC26A6	0.226706	-0.535131	0.004	0.013	1
SNPH	0.226817	-0.535189	0.008	0.017	1
OGFRL1	0.226929	-0.732782	0.007	0.016	1
CEBPB	0.227342	-0.538697	0.028	0.049	1
AF131215.6	0.227728	0.821738	0.012	0.016	1
AC007216.3	0.228459	0.193939	0.019	0.025	1
NAT10	0.228543	1.23804	0.018	0.017	1
SNTA1	0.229145	-0.620607	0.005	0.013	1
AL354707.1	0.229318	-0.95177	0.007	0.017	1
LDLRAD4	0.229391	-0.383308	0.008	0.016	1
WTIP	0.229796	-0.200879	0.009	0.017	1
DHODH	0.229948	0.420595	0.014	0.019	1
PGM2	0.230199	-0.238094	0.011	0.018	1
BAIAP3	0.230212	-0.219779	0.009	0.017	1
CNNM3	0.230616	0.654117	0.012	0.016	1
TMEM249	0.231153	-1.03569	0.004	0.011	1
ZNF675	0.231317	-0.174923	0.026	0.042	1
GRIN1	0.231612	-0.143159	0.004	0.01	1
DYNC2H1	0.231645	-1.06082	0.005	0.017	1
DLGAP3	0.232336	-0.514894	0.012	0.028	1
GPATCH4	0.232603	1.30109	0.025	0.022	1
AL161756.1	0.233065	1.10653	0.012	0.01	1
MAN2A1	0.233236	0.326254	0.008	0.014	1
CYTOR	0.233435	-0.595262	0.01	0.022	1
ANXA4	0.233735	-0.880915	0.004	0.011	1
AP000866.1	0.234224	-0.648474	0.009	0.022	1
AL031658.2	0.234386	0.162394	0.011	0.018	1
ITGA7	0.234793	-1.05614	0.003	0.013	1
BCL9L	0.235065	0.392039	0.008	0.013	1
GPD2	0.235156	-0.447597	0.005	0.012	1
TTC26	0.235216	0.220121	0.015	0.024	1
CALCOCO2	0.235238	-0.380635	0.01	0.02	1
GRK2	0.235361	-0.126379	0.025	0.04	1
SATL1	0.235402	-0.835481	0.008	0.018	1
GJD2	0.235457	-0.610444	0.006	0.017	1
KCNK15-AS1	0.235664	0.253192	0.009	0.017	1
NOL6	0.23587	-0.598314	0.006	0.012	1
LGALS1	0.236112	-0.314933	0.006	0.013	1
SDC2	0.236559	-0.78976	0.011	0.029	1
AL356056.1	0.237324	-1.15373	0.007	0.02	1
GEMIN7-AS1	0.237685	0.15458	0.014	0.02	1
AL162377.1	0.238146	-0.987022	0.005	0.017	1
EYA2	0.238681	0.652626	0.011	0.014	1
FHOD1	0.23872	-1.03488	0.003	0.012	1
MDFIC	0.238817	0.317989	0.014	0.017	1
N4BP2L1	0.238836	-0.844605	0.007	0.019	1
CSMD3	0.239191	0.293237	0.021	0.024	1
SYNM	0.239808	0.996192	0.009	0.011	1
THSD1	0.24003	-0.335682	0.01	0.022	1
AC092069.1	0.240097	0.100436	0.007	0.012	1
MYSM1	0.240117	-0.264877	0.011	0.019	1
PDLIM3	0.240276	0.200344	0.008	0.016	1
AC245140.2	0.240379	-0.300065	0.006	0.01	1
MIPEP	0.240681	-1.01178	0.004	0.011	1
RELT	0.240888	0.816165	0.015	0.014	1
AC009163.7	0.241426	-0.851214	0.005	0.014	1
CCDC173	0.241512	-0.876467	0.005	0.014	1
TRAF3IP2	0.24202	-0.398947	0.006	0.013	1
DISP3	0.242139	-0.244494	0.018	0.03	1
FGFR1OP	0.242226	-0.255246	0.015	0.026	1
RPH3AL	0.242268	-0.670409	0.002	0.01	1
AL031658.1	0.242321	-0.14543	0.004	0.011	1
AKAP7	0.242477	-0.404348	0.023	0.04	1
INPPL1	0.24253	-1.21792	0.009	0.03	1
ADGRB1	0.242613	-0.796479	0.008	0.022	1
GDF15	0.242884	-1.02424	0.009	0.028	1
SASH1	0.243694	0.623649	0.011	0.016	1
MYH7B	0.244374	0.138055	0.02	0.025	1
PPL	0.244471	0.938342	0.018	0.016	1
DGKA	0.244638	-0.372757	0.006	0.012	1
ARFGEF2	0.244867	0.512415	0.012	0.017	1
ALG10	0.245048	0.869734	0.009	0.01	1
AC004130.2	0.245333	-0.343649	0.008	0.017	1
SEMA5A	0.245363	-0.643951	0.011	0.031	1
AC131212.1	0.245501	-0.478579	0.004	0.012	1
NALCN	0.246103	-0.22031	0.004	0.01	1
LAG3	0.246173	-0.366383	0.007	0.014	1
VIM-AS1	0.246183	-0.761001	0.004	0.012	1
TSPAN15	0.246359	-0.999816	0.003	0.013	1
ZNF530	0.246545	-0.916803	0.009	0.02	1
IQCN	0.246839	-1.10451	0.005	0.014	1
MBLAC1	0.247216	-0.532304	0.01	0.022	1
AC108047.1	0.24747	-0.165698	0.016	0.025	1
CSMD2	0.24749	0.556269	0.03	0.028	1
AC009404.1	0.247604	-0.236245	0.005	0.012	1
FMNL1	0.247876	0.300023	0.01	0.016	1
TLCD3A	0.24793	-0.859321	0.017	0.034	1
AC099522.2	0.247947	0.116823	0.022	0.029	1
NAALADL2	0.248189	0.347261	0.009	0.016	1
SLC39A4	0.248229	-0.628053	0.004	0.016	1
LINC01971	0.248539	0.372591	0.013	0.018	1
AC110620.2	0.248546	-0.410698	0.011	0.024	1
SHQ1	0.248926	0.572259	0.01	0.016	1
NUP50-DT	0.249141	-0.312264	0.015	0.026	1
BDNF	0.249775	0.424005	0.018	0.019	1
CCDC61	0.249898	0.604099	0.009	0.014	1
FADS3	0.249985	1.07758	0.015	0.014	1
GPRIN3	0.250002	-1.02117	0.01	0.029	1
KCNA2	0.250083	-0.328443	0.009	0.016	1
FUT8-AS1	0.251075	-0.367086	0.004	0.012	1
CHD1L	0.251142	-1.04639	0.004	0.019	1
PIK3R4	0.251148	-0.675315	0.002	0.01	1
ZFP69B	0.251166	0.238574	0.017	0.024	1
CASC1	0.25173	-1.05353	0.003	0.011	1
CD2AP	0.251752	-0.694516	0.006	0.014	1
BTBD11	0.252455	-0.69103	0.003	0.01	1
CHEK1	0.252633	0.335205	0.015	0.023	1
ZNF425	0.252907	0.251618	0.018	0.026	1
LINC02730	0.254117	-1.24808	0.006	0.019	1
AC010864.1	0.254389	0.140066	0.011	0.02	1
SYNPR	0.254405	0.944248	0.009	0.013	1
FBN3	0.254582	-0.466772	0.004	0.012	1
TMEM63C	0.255693	-0.298928	0.006	0.012	1
TRIM62	0.25614	-0.309228	0.016	0.032	1
TFAP4	0.256495	0.188121	0.019	0.026	1
SORCS2	0.256675	-0.622277	0.004	0.011	1
ATF7IP2	0.256931	-0.425581	0.009	0.019	1
FLRT1	0.257009	-0.320137	0.007	0.016	1
LRFN3	0.257971	-0.33978	0.024	0.043	1
OR3A3	0.258811	-0.258239	0.008	0.018	1
MFSD4A	0.259319	-0.574344	0.008	0.014	1
STYX	0.259618	0.252072	0.011	0.018	1
ARHGAP28	0.259826	-1.08889	0.004	0.01	1
STK17A	0.260934	-1.31857	0.003	0.016	1
ZNF549	0.261099	0.387568	0.022	0.024	1
CA8	0.262399	1.03661	0.049	0.031	1
GPAM	0.263231	-0.496042	0.011	0.023	1
DAGLB	0.263344	-0.421907	0.021	0.046	1
NACA2	0.263477	-1.5348	0.004	0.011	1
HNF1B	0.26423	-1.85061	0.001	0.01	1
BARD1	0.264237	-0.104415	0.016	0.025	1
PEX11G	0.264897	-0.18443	0.011	0.02	1
IFFO2	0.265139	-1.89609	0.002	0.01	1
ZER1	0.265462	0.163594	0.011	0.019	1
CLBA1	0.265822	-0.896161	0.009	0.025	1
SRRM2-AS1	0.266227	-0.59584	0.007	0.016	1
CAMTA1-IT1	0.26625	-0.576291	0.004	0.01	1
SLC25A40	0.266388	0.737133	0.014	0.016	1
LINC00894	0.266617	1.21035	0.015	0.013	1
TSHZ1	0.266773	-0.422873	0.01	0.02	1
BHLHE40	0.266832	-1.16428	0.004	0.013	1
LRRTM1	0.267785	-0.227353	0.009	0.018	1
AC016745.2	0.268104	-0.183889	0.006	0.014	1
DSN1	0.268401	0.375108	0.005	0.011	1
TMEM254-AS1	0.268641	0.493804	0.008	0.012	1
SLC2A13	0.268704	-0.872279	0.004	0.01	1
NBPF3	0.270119	0.287932	0.005	0.011	1
AL442125.1	0.270261	-0.193562	0.01	0.017	1
AC108134.2	0.270269	1.35218	0.011	0.008	1
AC012368.1	0.270555	0.372812	0.021	0.026	1
RAD54B	0.270629	-0.760684	0.003	0.011	1
PPFIA4	0.270638	0.191267	0.01	0.017	1
B3GLCT	0.270763	-1.1844	0.006	0.022	1
AC007686.3	0.270786	-1.10581	0.004	0.013	1
CTC1	0.270852	-0.122712	0.009	0.017	1
KLHDC1	0.270853	-0.58575	0.004	0.011	1
TWNK	0.271138	-0.352556	0.009	0.019	1
AC069277.1	0.271372	-0.501105	0.009	0.017	1
LIPT1	0.272003	0.240063	0.018	0.025	1
NUSAP1	0.272632	1.23543	0.009	0.011	1
CTSO	0.272877	-0.250788	0.005	0.011	1
TTC23	0.272942	-0.495966	0.006	0.013	1
ABCC10	0.272952	0.309608	0.013	0.019	1
KRT8	0.273094	-0.669649	0.004	0.013	1
AC011445.2	0.273365	0.293885	0.009	0.011	1
ZNF546	0.273496	-0.689047	0.011	0.023	1
MORN3	0.273877	0.292654	0.007	0.011	1
KLHL34	0.273916	0.466372	0.019	0.02	1
CASP9	0.274348	0.205252	0.011	0.016	1
MXRA8	0.274483	-0.81231	0.004	0.016	1
LIFR-AS1	0.274699	0.672785	0.008	0.012	1
AP001107.9	0.274992	0.119081	0.012	0.018	1
ELL	0.275259	0.485423	0.012	0.016	1
ITGA9-AS1	0.275488	0.677311	0.022	0.022	1
NUP62CL	0.27573	-0.719604	0.006	0.017	1
AC004982.2	0.275734	0.266153	0.013	0.023	1
WSCD2	0.275925	-0.20472	0.007	0.016	1
AC005618.4	0.276499	0.508769	0.025	0.03	1
ARSK	0.277322	0.488373	0.023	0.029	1
SMO	0.277621	-1.72228	0.003	0.011	1
LRRC1	0.278	0.259619	0.009	0.016	1
EEF1AKMT4	0.278865	-1.29688	0.005	0.017	1
AC110619.1	0.279247	0.737666	0.011	0.012	1
CBARP	0.279804	-0.775466	0.013	0.029	1
AC016027.2	0.280112	0.46771	0.017	0.019	1
CPLX3	0.280148	-1.12969	0.003	0.014	1
CBWD6	0.280274	-0.452548	0.006	0.016	1
RPS6KA4	0.280453	-1.19002	0.003	0.014	1
MTMR12	0.280841	0.534639	0.012	0.014	1
NDST1	0.281102	-0.623396	0.005	0.012	1
DYRK3	0.281377	-0.25167	0.006	0.013	1
IER3-AS1	0.281526	0.358901	0.016	0.025	1
AC093227.1	0.282221	-0.603314	0.004	0.013	1
VPS33B-DT	0.282364	-0.133217	0.004	0.01	1
PHF8	0.282801	-0.73075	0.009	0.025	1
SP8	0.282987	-1.66047	0.003	0.017	1
ZFP2	0.283089	-1.19615	0.005	0.014	1
MMP2	0.283805	-1.08185	0.004	0.017	1
GSTO2	0.284737	0.208603	0.01	0.017	1
BICRA	0.284999	-0.366387	0.015	0.025	1
TEDC1	0.285101	-1.10206	0.007	0.02	1
AC127502.2	0.285616	0.140835	0.008	0.013	1
RECQL5	0.286133	-0.316983	0.007	0.018	1
THSD4-AS1	0.286265	0.783391	0.022	0.019	1
TMEM209	0.286625	-0.201945	0.022	0.036	1
PDP2	0.287281	-0.340922	0.012	0.024	1
AC073225.1	0.287382	-0.367793	0.007	0.022	1
POLE	0.287394	0.145392	0.011	0.016	1
RIC1	0.287439	0.165387	0.006	0.012	1
AC006059.1	0.287751	-1.2204	0.002	0.011	1
CNGB1	0.287897	-0.735482	0.004	0.011	1
ACTN1	0.287962	-0.260857	0.013	0.029	1
AC131238.1	0.288249	-0.313308	0.006	0.011	1
LINC01114	0.288282	0.457021	0.01	0.013	1
CD82	0.288816	-1.35576	0.002	0.012	1
IQGAP1	0.288829	0.835614	0.017	0.018	1
HCRT	0.289034	0.280103	0.008	0.014	1
ILRUN	0.289088	0.3768	0.01	0.016	1
NOP9	0.289203	-0.530389	0.012	0.022	1
KLHL29	0.289262	-0.930681	0.004	0.011	1
TRHDE-AS1	0.289279	-0.350025	0.009	0.018	1
MCRIP2	0.289459	-0.643327	0.017	0.038	1
FBXO27	0.289979	0.544092	0.014	0.018	1
TTC30B	0.290338	-0.269746	0.007	0.017	1
PHLDB3	0.290435	-1.00307	0.004	0.011	1
ARHGEF19	0.290949	0.860677	0.009	0.011	1
TSPAN9	0.291698	0.603795	0.007	0.012	1
AP000894.2	0.292152	0.147617	0.013	0.016	1
TTC39C-AS1	0.293338	-0.766378	0.003	0.012	1
C19orf44	0.293803	-0.661328	0.007	0.016	1
KCNK6	0.29386	-0.209389	0.006	0.013	1
C11orf87	0.29538	0.860725	0.016	0.013	1
HOOK1	0.29539	-0.865205	0.007	0.016	1
APOA1	0.295513	1.55165	0.01	0.006	1
POSTN	0.296112	-1.75949	0.001	0.01	1
ZBTB49	0.296274	-0.657298	0.012	0.028	1
AC025580.3	0.296349	0.562894	0.012	0.017	1
CEP170B	0.296397	0.536069	0.013	0.016	1
TMEM117	0.296527	-0.490874	0.006	0.011	1
AC107068.1	0.296587	-2.8657	0.002	0.011	1
STX3	0.297033	-0.297989	0.007	0.017	1
PPP2R2C	0.297243	-1.34146	0.005	0.012	1
AL117332.1	0.298329	0.737463	0.009	0.017	1
AL441883.1	0.298355	0.291308	0.011	0.018	1
UNC13A	0.298504	-0.119507	0.027	0.038	1
WNT3	0.298999	1.32069	0.015	0.011	1
GCH1	0.299665	-2.51416	0.001	0.01	1
LY6G5B	0.299958	-0.110419	0.011	0.02	1
TBCEL	0.300344	0.536546	0.021	0.026	1
ATP23	0.300541	0.275065	0.007	0.014	1
AC097460.1	0.300981	-0.639641	0.003	0.01	1
PPP5D1	0.301497	0.211895	0.013	0.018	1
AL161908.1	0.302526	-0.550315	0.006	0.016	1
PHOX2B	0.302909	1.02406	0.013	0.011	1
ENPEP	0.303174	-0.656238	0.003	0.011	1
HEXB	0.303423	-0.685819	0.015	0.029	1
AL359764.2	0.30346	-0.658816	0.006	0.014	1
NCAPD2	0.303507	-0.996323	0.006	0.016	1
LNCTAM34A	0.30364	-0.422402	0.005	0.011	1
LRP10	0.303978	0.159701	0.008	0.017	1
RGL1	0.304378	-0.54157	0.007	0.017	1
ENO3	0.304486	-0.853111	0.005	0.016	1
AC068931.1	0.304876	-0.286349	0.011	0.018	1
GUCA1B	0.305022	0.902099	0.012	0.007	1
TRPM3	0.305081	-0.198352	0.01	0.018	1
CDC14A	0.305425	0.110038	0.011	0.022	1
RAB12	0.305573	0.314055	0.007	0.012	1
CAPS	0.306726	-0.858392	0.006	0.013	1
LATS2	0.306778	0.613684	0.009	0.011	1
LOXL3	0.306874	-0.714439	0.009	0.019	1
CAST	0.307842	1.14319	0.011	0.012	1
AC009309.1	0.308167	0.740214	0.01	0.008	1
TRPC4	0.30839	-2.3074	0.002	0.013	1
MBLAC2	0.308514	0.374296	0.013	0.016	1
RAB26	0.308886	-1.39283	0.003	0.01	1
ZNF383	0.309199	-0.137932	0.012	0.022	1
TCEANC2	0.309355	1.00231	0.013	0.016	1
MEF2C-AS2	0.309451	0.243209	0.024	0.028	1
TTC31	0.309883	-0.219926	0.014	0.026	1
TVP23C	0.310245	-0.230877	0.013	0.02	1
ENTPD1-AS1	0.31025	-0.356082	0.018	0.031	1
EPOP	0.310574	-0.185533	0.013	0.023	1
KLHL17	0.310594	-0.331215	0.006	0.014	1
LINC01315	0.310876	0.150038	0.041	0.052	1
AL357568.2	0.311082	0.239572	0.02	0.02	1
ANKAR	0.312016	-0.479793	0.004	0.01	1
AC010336.5	0.312332	-0.367104	0.008	0.016	1
AC087190.1	0.312961	0.556437	0.013	0.014	1
SCN9A	0.313198	-0.897414	0.009	0.024	1
MAP3K1	0.313456	0.852728	0.011	0.014	1
ANO6	0.313628	-0.418131	0.005	0.013	1
CPT1B	0.313838	0.917335	0.012	0.016	1
IRS1	0.31401	-0.819288	0.006	0.016	1
HIST1H2BG	0.314392	0.874031	0.018	0.017	1
EEF2K	0.31653	0.368967	0.013	0.02	1
PRIMPOL	0.317271	-0.433814	0.018	0.034	1
AP001160.3	0.317826	-0.236187	0.006	0.013	1
CHRM2	0.318185	-1.2673	0.003	0.012	1
INSYN1-AS1	0.318936	-0.40697	0.007	0.013	1
AC104532.2	0.319657	-0.419862	0.006	0.012	1
HSD17B1	0.319971	0.937916	0.01	0.011	1
MAGT1	0.320268	0.453088	0.01	0.013	1
ANKMY1	0.320289	0.105581	0.008	0.016	1
IPO11	0.320518	-0.280133	0.008	0.014	1
MPDZ	0.320541	0.159453	0.027	0.035	1
ZNF441	0.320671	0.483401	0.014	0.019	1
PCDH18	0.320751	-0.213961	0.008	0.019	1
INE1	0.321652	0.267755	0.01	0.014	1
DNAJC6	0.321703	-0.654851	0.009	0.017	1
ZNF843	0.32215	-0.389026	0.003	0.01	1
ZBTB9	0.322392	-0.467036	0.019	0.038	1
FNDC11	0.322597	-1.02053	0.007	0.016	1
AC110285.2	0.322723	0.975818	0.016	0.017	1
AC012494.1	0.323711	0.594358	0.008	0.011	1
AC009812.1	0.323948	-0.593333	0.007	0.017	1
SCGB1B2P	0.324072	-0.100525	0.015	0.024	1
FOXD3-AS1	0.32422	-1.39568	0.004	0.019	1
SEMA4D	0.324572	-0.192764	0.007	0.011	1
DLEU1	0.324652	0.759825	0.009	0.013	1
AL139393.3	0.324861	0.538228	0.015	0.017	1
CDH7	0.32527	0.374814	0.014	0.023	1
PASK	0.326946	-1.19018	0.004	0.013	1
SEMA5B	0.328323	-0.114724	0.011	0.02	1
ZNF614	0.328846	-0.156181	0.009	0.02	1
EDRF1-DT	0.32965	0.754558	0.013	0.014	1
ACTC1	0.330546	-3.07896	0.003	0.016	1
C2CD4C	0.3308	-0.666856	0.009	0.019	1
GEM	0.331761	-1.50965	0.003	0.012	1
RASL11B	0.331973	-1.33958	0.002	0.012	1
AL109628.2	0.332122	-0.150442	0.006	0.011	1
FAH	0.332243	-0.488683	0.006	0.014	1
AL662884.3	0.332276	-0.189121	0.007	0.014	1
FGF7	0.332358	-0.999591	0.004	0.013	1
CCNB1	0.334218	-0.601493	0.011	0.023	1
EIF5AL1	0.334331	-0.362316	0.006	0.013	1
CENPF	0.334783	1.11528	0.01	0.008	1
PYCR3	0.335057	-0.727536	0.009	0.02	1
MARCH11	0.335428	-0.672918	0.008	0.024	1
TOM1L1	0.335454	0.122581	0.01	0.017	1
FOXP4	0.33553	0.494594	0.03	0.026	1
AC023590.1	0.335986	-1.12802	0.013	0.031	1
IPO8	0.336217	0.364502	0.01	0.016	1
CDS1	0.336569	-0.195436	0.01	0.014	1
FAM227B	0.337068	-0.375736	0.01	0.02	1
TIGD5	0.337214	-0.204644	0.012	0.018	1
MOB3B	0.338028	-1.1748	0.004	0.016	1
ITGAV	0.338286	0.266295	0.006	0.012	1
SP9	0.338728	0.102312	0.02	0.022	1
AC110769.2	0.339124	0.164446	0.012	0.017	1
SGPP1	0.339217	-0.430735	0.005	0.011	1
GRIN2B	0.340418	0.702563	0.013	0.012	1
LINC01311	0.340663	-1.4724	0.004	0.012	1
SLC10A7	0.341078	-0.26229	0.009	0.018	1
FAM174B	0.34118	-0.258893	0.013	0.026	1
ALPL	0.341512	-0.234205	0.011	0.02	1
SLC2A1-AS1	0.342226	0.230791	0.009	0.014	1
CRISPLD1	0.342725	-0.521982	0.019	0.041	1
STK32B	0.342735	-1.18283	0.004	0.01	1
SPON1	0.342893	-1.87488	0.004	0.014	1
CEP112	0.343223	0.905332	0.013	0.013	1
AC069185.1	0.343444	1.29385	0.019	0.012	1
TMCC3	0.343796	-0.748104	0.009	0.014	1
AL031595.3	0.344513	-0.141789	0.007	0.013	1
FLNB	0.34468	-0.247385	0.007	0.014	1
AC103769.1	0.344847	-0.650456	0.005	0.013	1
ZFP36L1	0.344865	-0.602067	0.019	0.035	1
AL109627.1	0.344926	-0.442341	0.004	0.01	1
AC021752.1	0.345695	0.250354	0.005	0.011	1
SNAP23	0.346404	-0.273748	0.009	0.018	1
PVT1	0.346467	0.925629	0.01	0.01	1
MROH6	0.347387	-1.34241	0.003	0.012	1
AEN	0.347698	0.273442	0.011	0.02	1
FANCM	0.347718	-0.440474	0.006	0.014	1
IL17RC	0.348532	-0.344422	0.003	0.011	1
CDH18	0.348569	1.27364	0.017	0.012	1
RFLNB	0.349084	-1.04991	0.004	0.017	1
AL009179.1	0.349649	-0.127374	0.009	0.016	1
LINC01567	0.349756	0.91936	0.009	0.01	1
ZFAT	0.349756	-0.693181	0.004	0.011	1
NINJ1	0.350486	-0.240038	0.013	0.024	1
RPTOR	0.350943	0.166223	0.01	0.014	1
TPX2	0.35096	-0.238858	0.004	0.011	1
ATRIP	0.351228	0.598342	0.012	0.013	1
AC008443.1	0.351752	0.101949	0.016	0.025	1
CCT6B	0.352241	0.833036	0.007	0.01	1
TMEM38A	0.352458	0.665857	0.008	0.011	1
TMED2-DT	0.35277	0.750075	0.008	0.01	1
ABCG1	0.353827	0.381318	0.013	0.014	1
AKNA	0.353843	-0.785228	0.003	0.01	1
AC022007.1	0.354146	0.585345	0.007	0.012	1
MYLPF	0.354726	0.733119	0.011	0.013	1
AFG1L	0.35483	-0.273136	0.007	0.014	1
AL121899.1	0.354995	-1.21228	0.003	0.01	1
TMEM72-AS1	0.355003	-0.860146	0.004	0.013	1
ENGASE	0.355124	0.171321	0.012	0.019	1
AC092958.1	0.355243	0.701703	0.015	0.016	1
SLC22A5	0.355777	-1.03091	0.004	0.012	1
PCDHB4	0.355937	-0.817589	0.005	0.013	1
IKZF5	0.356189	0.453744	0.013	0.018	1
STPG1	0.356427	-0.126026	0.016	0.025	1
P4HA2	0.356803	0.338898	0.008	0.01	1
SSSCA1-AS1	0.356882	-1.02852	0.005	0.013	1
ZNF710-AS1	0.356963	0.375155	0.012	0.018	1
ESYT1	0.357562	-0.133243	0.012	0.02	1
AP4E1	0.358223	-0.667413	0.006	0.016	1
DPH6	0.359189	-0.816407	0.012	0.023	1
SLC22A18	0.359387	-0.357897	0.008	0.017	1
ZNF488	0.36005	0.17123	0.006	0.011	1
PPRC1	0.36046	0.25606	0.01	0.014	1
FBXO15	0.361314	0.201625	0.008	0.013	1
IRAK1BP1	0.361454	0.218155	0.007	0.012	1
LINC00630	0.36148	0.192682	0.008	0.012	1
STAC3	0.361832	-0.188602	0.007	0.014	1
PRKAG2-AS1	0.361977	0.487345	0.012	0.012	1
FUT9	0.361986	-0.9039	0.009	0.023	1
TENM1	0.362087	0.446837	0.017	0.017	1
PEG13	0.362209	0.207046	0.009	0.013	1
ZNF57	0.363201	-0.971106	0.005	0.011	1
LINC02018	0.363288	-0.732014	0.004	0.012	1
FNDC9	0.36474	-2.63388	0.001	0.011	1
ERI2	0.365428	0.943019	0.012	0.012	1
ZNF646	0.365455	0.103391	0.011	0.018	1
LKAAEAR1	0.366413	0.378718	0.006	0.01	1
TMEM182	0.366673	-0.972719	0.006	0.014	1
SOCS2-AS1	0.366765	-0.192521	0.006	0.013	1
ZNF846	0.367166	0.493555	0.007	0.01	1
DUSP19	0.367707	-0.221216	0.004	0.011	1
ZGLP1	0.367839	0.517525	0.009	0.014	1
WNT5B	0.368681	-0.871447	0.011	0.031	1
AC092119.2	0.369369	0.158191	0.012	0.019	1
AL391261.2	0.370483	1.98272	0.01	0.005	1
NOTCH1	0.370584	-0.586347	0.005	0.011	1
AL035701.1	0.370674	-0.460569	0.004	0.013	1
FGD6	0.371525	0.110873	0.017	0.028	1
AL049828.1	0.372043	0.888013	0.006	0.01	1
AL358115.1	0.372401	0.172911	0.013	0.019	1
AC011815.2	0.3725	-0.512084	0.008	0.013	1
FKTN	0.373566	0.66251	0.009	0.012	1
TSPOAP1	0.373951	0.357231	0.01	0.013	1
AC022558.1	0.374292	-0.915205	0.003	0.011	1
C16orf46	0.374873	0.314614	0.019	0.025	1
AL355999.1	0.375311	-0.278095	0.007	0.014	1
HOXA11-AS	0.375502	-2.6693	0.001	0.011	1
TMEM9B-AS1	0.37635	0.542246	0.011	0.013	1
C3orf67	0.377125	0.153088	0.012	0.014	1
HMGN5	0.37717	-0.165433	0.005	0.01	1
PLK1	0.377317	-0.488164	0.004	0.011	1
RBM15	0.378025	-0.76851	0.01	0.023	1
PRKG1	0.378066	0.40299	0.01	0.016	1
PCDHA9	0.378289	0.834302	0.015	0.013	1
AC004938.2	0.378404	-0.293907	0.006	0.011	1
Z99572.1	0.378504	0.533993	0.01	0.013	1
CTH	0.380016	0.879409	0.011	0.014	1
MIR137HG	0.380181	-2.33576	0.002	0.016	1
MFSD2A	0.381134	0.579431	0.021	0.023	1
AL731569.1	0.381229	-0.766936	0.005	0.014	1
AC099568.2	0.381708	0.724602	0.007	0.01	1
TMEM86A	0.381751	-0.652912	0.006	0.013	1
EFL1	0.382545	0.802159	0.013	0.014	1
PTPRU	0.382844	-0.262527	0.003	0.01	1
COX6B2	0.382946	-0.125447	0.006	0.01	1
AC005908.3	0.38313	0.906766	0.014	0.01	1
AL162231.2	0.383166	-0.295518	0.006	0.011	1
FAM92B	0.383549	-1.50037	0.002	0.011	1
KIAA1522	0.38377	-1.36449	0.005	0.013	1
DNAH9	0.383926	-0.950794	0.006	0.022	1
LINC00682	0.383988	1.22895	0.061	0.026	1
SLC9A8	0.384258	-0.194006	0.009	0.016	1
CNTN1	0.384332	-1.34712	0.005	0.016	1
RNPEPL1	0.384391	-0.226969	0.004	0.01	1
IFT140	0.384462	0.659564	0.012	0.017	1
RBBP8	0.385668	0.530512	0.01	0.012	1
AC012306.2	0.386194	-0.656555	0.003	0.011	1
ERC2-IT1	0.386239	0.416638	0.007	0.011	1
CENPU	0.387388	1.34712	0.011	0.007	1
PCCA-DT	0.387575	-0.788031	0.009	0.024	1
AC015871.4	0.388329	0.1321	0.01	0.017	1
DCBLD1	0.388402	-0.650255	0.006	0.016	1
TVP23A	0.388732	-1.80884	0.007	0.022	1
PCP4	0.390633	-0.597695	0.028	0.037	1
DLEU2	0.390717	-0.257757	0.014	0.025	1
ABLIM2	0.390821	-1.26406	0.003	0.012	1
ZBTB25	0.390939	-0.605863	0.023	0.038	1
IDO1	0.391807	0.288913	0.01	0.013	1
CCDC8	0.392459	-0.22055	0.007	0.013	1
ARID5A	0.392514	-0.444878	0.008	0.018	1
BBS5	0.392553	-0.215478	0.01	0.018	1
AL590399.1	0.392698	0.609699	0.009	0.011	1
GHDC	0.39373	0.519914	0.011	0.016	1
SLC16A7	0.394372	1.14813	0.013	0.012	1
DNAAF5	0.394407	-0.781622	0.004	0.01	1
RIT2	0.395749	-1.31632	0.002	0.012	1
DEPP1	0.39578	-0.620084	0.01	0.024	1
LY6E	0.395853	-0.905991	0.016	0.04	1
AC005224.2	0.395885	0.270936	0.011	0.013	1
AC138696.2	0.396095	-0.192572	0.008	0.014	1
TMEM120B	0.396728	0.162194	0.023	0.026	1
OPRL1	0.396741	0.528882	0.015	0.017	1
AP006623.1	0.397161	0.588733	0.012	0.013	1
RIMBP2	0.397682	-1.10008	0.006	0.017	1
CAV1	0.397765	-2.8538	0.002	0.013	1
TST	0.397923	-0.531985	0.006	0.012	1
AC095055.1	0.39831	-0.273595	0.022	0.034	1
ABHD4	0.398776	-0.797889	0.004	0.013	1
SP1	0.399075	-0.18218	0.01	0.016	1
IQCH	0.399548	-0.526852	0.006	0.012	1
UPF1	0.399848	-0.456269	0.016	0.028	1
AGAP2-AS1	0.399916	-0.157193	0.009	0.017	1
HERC3	0.39992	0.638323	0.013	0.016	1
SLC30A1	0.401374	-2.07044	0.003	0.01	1
ASAP3	0.401653	-0.555414	0.009	0.019	1
SLFN5	0.40191	-0.482209	0.005	0.01	1
P2RY1	0.401947	-0.259646	0.007	0.013	1
NEK3	0.402734	0.516386	0.018	0.022	1
MMS22L	0.403077	0.51475	0.03	0.03	1
AL031432.4	0.403186	0.202229	0.012	0.017	1
SH3RF3	0.403334	-0.96207	0.003	0.014	1
AL139274.2	0.403707	0.586983	0.01	0.011	1
AP002813.1	0.403744	0.165167	0.005	0.01	1
AL022069.3	0.404553	-0.271039	0.011	0.019	1
SYCP2L	0.404613	0.264868	0.006	0.01	1
PLXNC1	0.405658	0.496061	0.012	0.016	1
JAKMIP1	0.405799	0.375364	0.016	0.018	1
TPBG	0.406349	-0.168629	0.042	0.054	1
EPS8L2	0.406517	0.619101	0.013	0.017	1
ADGRD2	0.407569	-0.114628	0.007	0.013	1
NEUROG1	0.408237	-1.10961	0.004	0.014	1
IQCD	0.40827	-0.957216	0.009	0.017	1
PTGES	0.408699	0.624246	0.007	0.011	1
ATXN7L1	0.409465	1.08817	0.011	0.01	1
DIPK1A	0.409777	0.470792	0.008	0.012	1
RPP40	0.409894	0.28878	0.011	0.017	1
AC006058.3	0.410233	0.871191	0.01	0.011	1
AC116158.3	0.411109	-0.61437	0.005	0.01	1
LINC02175	0.41162	-0.15369	0.008	0.013	1
WIPF1	0.411705	-1.29043	0.004	0.013	1
LINC02427	0.412526	0.367364	0.007	0.01	1
DDB2	0.412625	0.365516	0.014	0.018	1
CYB5D1	0.412643	-0.591152	0.009	0.02	1
GFY	0.41362	-0.82051	0.012	0.017	1
AL080276.2	0.414031	0.163276	0.009	0.017	1
GINS1	0.414275	0.214755	0.007	0.012	1
AL133245.1	0.415042	0.442187	0.007	0.01	1
AC023632.2	0.415095	-0.670594	0.007	0.014	1
ZBTB26	0.415917	-0.540466	0.009	0.018	1
ZNF28	0.416841	0.241949	0.008	0.013	1
AVPI1	0.417187	-0.367256	0.006	0.014	1
CLK2	0.417784	0.383132	0.02	0.022	1
CROT	0.417812	-0.36085	0.012	0.023	1
AL049749.1	0.418013	0.757084	0.014	0.013	1
PDE6A	0.418451	-1.69419	0.003	0.011	1
FAT1	0.41891	0.934264	0.011	0.012	1
AC126773.6	0.419088	0.325937	0.009	0.012	1
MAP7	0.419231	0.233803	0.009	0.014	1
AL513548.1	0.419615	-0.665735	0.005	0.013	1
CNGA3	0.419751	0.188588	0.004	0.011	1
AL359258.2	0.419786	0.101728	0.004	0.01	1
LAMC1	0.420409	-0.285672	0.004	0.011	1
MAF	0.420887	-0.524397	0.004	0.01	1
ZBTB6	0.42093	1.31733	0.014	0.016	1
PCSK1	0.421139	-2.40281	0.003	0.019	1
COA6-AS1	0.421246	-0.428475	0.01	0.024	1
AC079305.3	0.421685	0.201291	0.01	0.016	1
POMZP3	0.421914	-0.27519	0.006	0.013	1
GBP4	0.422885	-0.166653	0.008	0.016	1
AIM2	0.423029	0.20815	0.012	0.014	1
AC103702.1	0.423394	-2.37217	0.002	0.014	1
ERAP1	0.423816	-0.644881	0.003	0.01	1
ALDH1L2	0.424431	0.194744	0.009	0.013	1
AL662844.4	0.424937	0.478929	0.015	0.012	1
FOS	0.425365	-0.230779	0.019	0.028	1
TYMSOS	0.425864	0.800213	0.022	0.017	1
HELLPAR	0.425942	-0.623802	0.006	0.014	1
CNBD2	0.426119	-0.242264	0.018	0.034	1
GCK	0.426351	-1.4837	0.004	0.012	1
AC067852.5	0.426855	-1.25446	0.003	0.011	1
H1FX-AS1	0.428712	-0.936698	0.005	0.016	1
AC007009.1	0.429866	-0.152107	0.008	0.013	1
CDH6	0.429995	-1.4386	0.005	0.018	1
NMNAT3	0.431832	-0.493246	0.005	0.012	1
PPP1R3D	0.432438	-0.158167	0.006	0.017	1
CCDC88C	0.432589	-0.66951	0.009	0.018	1
CDH24	0.433156	-0.545765	0.01	0.025	1
SGMS1-AS1	0.433533	0.131544	0.009	0.017	1
SEC24D	0.433808	-0.393524	0.006	0.014	1
CYB561D2.1	0.434061	-0.802145	0.003	0.01	1
GFRA2	0.434342	-0.205858	0.006	0.013	1
ANKLE1	0.434988	-0.41561	0.006	0.012	1
LINC01896	0.435633	-1.64727	0.005	0.024	1
AC092903.2	0.435924	0.531139	0.009	0.012	1
ZNF70	0.436407	0.534389	0.009	0.011	1
AL096706.1	0.43754	0.800605	0.01	0.01	1
AC127496.5	0.437727	-1.04119	0.003	0.01	1
IGFBP5	0.437775	-0.600772	0.011	0.023	1
KLRG1	0.438075	-0.671681	0.004	0.012	1
AC095057.3	0.438189	0.141786	0.007	0.013	1
ATP1A1-AS1	0.438402	1.16574	0.012	0.008	1
AL132709.7	0.438939	-1.97075	0.003	0.013	1
ELFN2	0.439119	0.164442	0.006	0.011	1
RXRA	0.439329	-0.353802	0.01	0.017	1
ALG10B	0.440537	-0.481999	0.01	0.018	1
CENPVL3	0.440678	0.755934	0.01	0.012	1
IGSF10	0.440833	0.699457	0.02	0.019	1
EGFL7	0.44104	-0.818573	0.005	0.012	1
APH1B	0.441826	-1.11348	0.004	0.011	1
GABRQ	0.442365	-0.197438	0.004	0.01	1
PDZRN4	0.44403	-0.222436	0.005	0.011	1
RASSF1-AS1	0.444155	-0.375612	0.006	0.012	1
AC011611.4	0.444508	-1.94195	0.003	0.014	1
MEIS1-AS2	0.445453	-0.98922	0.007	0.013	1
TMEM74	0.446081	0.157046	0.009	0.012	1
AC007785.3	0.448286	0.106425	0.007	0.01	1
AL355816.2	0.448369	-0.550509	0.004	0.012	1
DPY19L4	0.449133	0.18969	0.01	0.016	1
AC097382.3	0.450077	-1.21145	0.004	0.012	1
IPO9-AS1	0.450344	-0.933334	0.004	0.011	1
SNX25	0.451114	0.304301	0.009	0.014	1
BICDL1	0.452197	-0.260764	0.011	0.023	1
ADORA2A-AS1	0.452611	0.310717	0.01	0.014	1
COLEC12	0.453428	-1.64843	0.004	0.016	1
AC000068.1	0.454646	-0.101554	0.009	0.014	1
TACC3	0.455572	-1.43177	0.005	0.018	1
JDP2	0.455671	-0.346961	0.007	0.018	1
MCM4	0.455766	-0.310117	0.012	0.019	1
AL022322.2	0.455954	0.269124	0.009	0.013	1
ZNF497	0.45624	0.280723	0.011	0.016	1
DLGAP1-AS3	0.458107	-0.903884	0.005	0.012	1
SLC30A4	0.458729	-0.881429	0.007	0.02	1
HAUS8	0.459466	-0.227709	0.01	0.013	1
CACNA1E	0.461234	0.421519	0.009	0.011	1
AC027682.4	0.461954	1.47416	0.01	0.006	1
PHACTR2	0.462078	-0.72081	0.004	0.013	1
N6AMT1	0.463238	-0.336699	0.013	0.023	1
KCNH5	0.463257	-1.41205	0.003	0.01	1
AL163952.1	0.464312	-0.443422	0.01	0.02	1
PNOC	0.465124	-0.985771	0.002	0.01	1
ZNF175	0.466	-0.282358	0.009	0.02	1
IQCC	0.466771	0.120555	0.009	0.016	1
PANK4	0.467957	-0.479436	0.019	0.038	1
KLHL1	0.468109	-0.253161	0.015	0.026	1
SLC6A6	0.468448	-0.593803	0.006	0.013	1
AC034102.8	0.468513	-1.35321	0.004	0.014	1
KCNAB3	0.468764	0.154154	0.009	0.012	1
MXD3	0.46891	0.281908	0.005	0.01	1
MOXD1	0.46975	-0.600388	0.004	0.011	1
LIPT2	0.470064	0.187385	0.009	0.017	1
AP000692.1	0.470081	0.750552	0.009	0.012	1
SULF2	0.470682	-1.56279	0.007	0.022	1
TBX15	0.470706	-1.05426	0.003	0.011	1
FGD3	0.471435	-1.20518	0.006	0.02	1
PARS2	0.472526	0.254816	0.011	0.019	1
AC048341.1	0.472547	0.412436	0.013	0.014	1
AP000766.1	0.473254	0.2722	0.01	0.016	1
ERN1	0.47396	0.518127	0.008	0.012	1
AL445524.1	0.474313	-1.04095	0.004	0.011	1
PLEKHH1	0.474494	-1.36846	0.003	0.011	1
CARMIL1	0.474759	0.271198	0.009	0.013	1
ZNF142	0.475392	-0.138501	0.012	0.022	1
WWC2	0.47922	-0.610581	0.003	0.01	1
LIN28B	0.479627	-0.618912	0.005	0.012	1
CDC42-AS1	0.480448	-0.941646	0.004	0.01	1
SLC10A4	0.480652	0.900987	0.009	0.01	1
EDA2R	0.482139	-0.442613	0.004	0.011	1
MYD88	0.48267	-0.182167	0.021	0.037	1
AC007066.2	0.482796	-0.457128	0.004	0.011	1
AP003307.1	0.484111	0.300944	0.006	0.011	1
AMMECR1L	0.4861	-0.661293	0.015	0.029	1
MROH1	0.486202	0.5451	0.017	0.023	1
AL391121.1	0.486387	-0.3658	0.006	0.012	1
AC004069.1	0.48645	-0.901897	0.004	0.011	1
AC083880.1	0.487867	-0.858545	0.004	0.01	1
PAWR	0.492964	0.113244	0.013	0.019	1
CD9	0.494303	0.537027	0.021	0.018	1
ECE1	0.494456	-1.32923	0.009	0.029	1
BTBD6	0.49496	-0.163368	0.006	0.011	1
ZNF773	0.495094	0.305432	0.015	0.017	1
EPHA8	0.495454	0.234501	0.009	0.013	1
MYCNOS	0.495782	1.08766	0.01	0.008	1
PCBD2	0.496067	-0.557828	0.007	0.017	1
RAD51AP1	0.496209	-0.845318	0.003	0.01	1
LINC01547	0.496966	0.465389	0.009	0.012	1
AC109454.2	0.497457	-0.30716	0.005	0.01	1
AC005076.1	0.497594	-0.453534	0.005	0.012	1
LDB2	0.498215	0.828847	0.013	0.011	1
LINC01625	0.498919	0.296212	0.008	0.013	1
EFHB	0.49981	0.188617	0.007	0.01	1
HIST1H2AE	0.499942	-0.95267	0.004	0.012	1
AL645568.1	0.500718	0.145551	0.007	0.013	1
WSCD1	0.501455	0.157507	0.009	0.013	1
TMEM269	0.501529	-0.792021	0.007	0.016	1
COLEC11	0.502189	-0.605795	0.007	0.012	1
VSTM4	0.502611	-1.64479	0.001	0.01	1
NEURL1	0.50346	-0.197532	0.004	0.01	1
IDNK	0.503971	-0.303064	0.007	0.013	1
AMOT	0.50408	-0.371687	0.012	0.022	1
CRIPAK	0.504154	-0.787456	0.005	0.011	1
TGFBR3L	0.504234	-0.681934	0.006	0.016	1
PALB2	0.505393	0.408192	0.008	0.011	1
AC231759.2	0.506152	0.11942	0.004	0.01	1
SLC39A14	0.506628	-0.647757	0.003	0.01	1
GINS3	0.5067	-0.407921	0.004	0.011	1
SLC26A10	0.50673	-1.24855	0.003	0.012	1
OLFM3	0.507186	0.325534	0.016	0.017	1
NRF1	0.507563	-0.432129	0.007	0.016	1
FAM78B	0.507652	0.695557	0.019	0.02	1
PCDHA4	0.507834	0.846234	0.01	0.008	1
PPIL6	0.507938	0.223397	0.01	0.013	1
DPP6	0.508769	0.266432	0.01	0.012	1
ZNF407	0.509014	-0.268579	0.008	0.012	1
AC010894.2	0.50934	-0.187551	0.01	0.018	1
LMOD3	0.509816	0.499304	0.012	0.016	1
HOXA11	0.509843	-2.20459	0.004	0.012	1
AL161772.1	0.511299	-0.603965	0.006	0.013	1
AC246785.3	0.511499	-0.467847	0.01	0.022	1
AC018413.1	0.512565	-1.18557	0.004	0.012	1
SLC26A11	0.513038	-1.1435	0.006	0.019	1
HLCS	0.513734	0.567633	0.008	0.011	1
AC092171.4	0.514748	0.32979	0.013	0.02	1
PRTG	0.515427	-1.1407	0.003	0.011	1
TENM4	0.516075	-0.17721	0.012	0.022	1
HPCAL4	0.516159	-0.3971	0.011	0.016	1
AC040168.1	0.517064	-0.950731	0.007	0.016	1
AP001469.3	0.517069	0.819285	0.007	0.01	1
FSBP	0.517283	-0.399871	0.004	0.012	1
SLC35F4	0.517497	-1.12203	0.004	0.016	1
NUDT7	0.517583	-0.542426	0.012	0.022	1
SKP2	0.518133	0.151777	0.018	0.028	1
ZNF707	0.521004	-0.340397	0.009	0.019	1
DPY19L2	0.521099	-0.650928	0.004	0.01	1
ELMOD1	0.522229	0.158331	0.012	0.017	1
LINC01933	0.522911	-1.26348	0.005	0.016	1
TEDC2	0.524337	0.260528	0.03	0.046	1
COLGALT2	0.526345	-0.716274	0.01	0.025	1
NXPH1	0.527214	-0.240729	0.012	0.019	1
ZNF551	0.527391	0.934837	0.018	0.014	1
PTGES3L	0.528566	-0.44017	0.008	0.019	1
SPRY3	0.528615	-0.303663	0.005	0.01	1
PAFAH2	0.528682	-0.518618	0.006	0.014	1
ZNF563	0.529258	0.153235	0.011	0.016	1
TUBA4A	0.531417	-0.354982	0.004	0.01	1
SLC20A2	0.534809	-0.269833	0.011	0.019	1
AC005041.4	0.534882	-0.381107	0.006	0.011	1
AC023886.1	0.535492	0.956259	0.01	0.008	1
LINC01197	0.53556	-1.5997	0.004	0.014	1
KCNAB1	0.535939	-0.168515	0.006	0.011	1
NIM1K	0.537829	-0.561544	0.01	0.018	1
AC113410.4	0.54	0.231919	0.006	0.011	1
AC020656.1	0.540035	-0.603464	0.005	0.012	1
HEATR1	0.54009	1.11554	0.012	0.012	1
GUCY1A2	0.541746	-0.538532	0.01	0.02	1
AP001267.2	0.542329	0.192837	0.007	0.01	1
AL357497.1	0.542712	-0.207374	0.008	0.013	1
P3H3	0.543391	0.705949	0.012	0.01	1
C5orf49	0.544343	-0.512123	0.01	0.022	1
AC003659.1	0.544585	-0.301422	0.007	0.014	1
WDR11-AS1	0.545381	-0.15432	0.006	0.013	1
FXYD1	0.547498	-0.990282	0.004	0.01	1
ZNF774	0.548472	0.20808	0.012	0.014	1
CCDC159	0.549776	0.872034	0.015	0.017	1
PDE1A	0.552269	0.38237	0.008	0.011	1
AC098487.1	0.55298	0.290787	0.007	0.011	1
AL592295.5	0.554343	0.11619	0.01	0.014	1
KLF16	0.554402	-0.389796	0.006	0.012	1
AC005009.2	0.554935	-0.162531	0.008	0.012	1
LRRTM3	0.555649	-0.321968	0.011	0.02	1
AC040169.1	0.556189	-0.587386	0.007	0.018	1
PLPPR5	0.55729	-0.652724	0.012	0.026	1
AC079174.2	0.557482	0.220617	0.011	0.016	1
TOX2	0.557769	-0.685645	0.015	0.035	1
PWWP2B	0.560575	-0.331434	0.013	0.025	1
KCNJ12	0.561091	-0.887308	0.003	0.01	1
FKBP5	0.562441	-1.28156	0.005	0.018	1
AC005962.1	0.563396	-0.235384	0.008	0.012	1
ERLIN2	0.563612	-0.548583	0.014	0.023	1
C1orf194	0.563624	-0.618092	0.011	0.024	1
KIAA2012	0.564087	0.269067	0.008	0.011	1
LURAP1L-AS1	0.565464	-1.7386	0.002	0.01	1
MMP25-AS1	0.566646	0.496486	0.009	0.013	1
ANK1	0.567529	0.755351	0.007	0.01	1
ARPP21	0.567911	0.35289	0.009	0.011	1
AC004158.1	0.567969	0.216227	0.017	0.024	1
CDH13	0.569224	-0.529841	0.012	0.024	1
LINC02268	0.569398	0.213393	0.007	0.011	1
PIH1D2	0.573848	-0.221616	0.006	0.012	1
ZNF282	0.575392	-0.345461	0.01	0.019	1
NOCT	0.576948	-0.488876	0.009	0.016	1
AC024075.1	0.578234	0.230304	0.007	0.011	1
USP44	0.578462	0.6718	0.013	0.013	1
FAM102B	0.578744	-0.590827	0.003	0.01	1
C5orf34	0.581121	-0.736027	0.005	0.011	1
AC233280.1	0.583323	0.442025	0.013	0.017	1
SLC39A11	0.584858	-0.316349	0.006	0.013	1
CLEC2D	0.585744	0.558036	0.013	0.014	1
SHISA6	0.586451	-1.4463	0.004	0.017	1
AC093635.1	0.588426	0.583015	0.01	0.008	1
CHRD	0.589047	-0.97754	0.003	0.01	1
AL139424.2	0.590011	-0.1176	0.007	0.014	1
OBSCN	0.59171	0.40366	0.01	0.013	1
ATP2B3	0.594369	-0.265741	0.005	0.01	1
SMAGP	0.594884	0.564933	0.021	0.019	1
AC044849.1	0.595299	0.446407	0.009	0.012	1
FUOM	0.596909	-0.496901	0.006	0.013	1
ECT2	0.597	-1.15676	0.004	0.011	1
B3GNT8	0.597426	-1.16747	0.003	0.01	1
NACC2	0.599519	-0.145771	0.006	0.011	1
AL139099.1	0.599892	-0.8845	0.004	0.01	1
TNNT1	0.600539	0.325585	0.009	0.01	1
ZNF256	0.601306	-0.235966	0.008	0.014	1
GRAMD4	0.601315	-0.857387	0.01	0.02	1
U73166.1	0.601882	0.223204	0.013	0.017	1
SV2C	0.602874	-0.623169	0.007	0.019	1
ADCK1	0.603719	0.105917	0.011	0.019	1
TLX1	0.604316	-1.36688	0.015	0.038	1
ZWINT	0.604426	-0.31684	0.008	0.02	1
BRINP2	0.604657	0.401447	0.01	0.011	1
CLUL1	0.605104	0.58012	0.014	0.011	1
THSD4	0.606354	-1.23627	0.003	0.011	1
APEX2	0.60677	0.324183	0.013	0.02	1
MDGA2	0.607136	-0.809997	0.012	0.028	1
AC142472.1	0.607178	0.733484	0.012	0.013	1
ANO4	0.607198	-0.172524	0.005	0.01	1
TMEM271	0.607503	0.601277	0.008	0.011	1
POLR1B	0.607856	0.463606	0.009	0.011	1
KRBA1	0.608816	0.444352	0.017	0.024	1
TSPAN11	0.609762	-0.640785	0.014	0.031	1
AL592494.2	0.610578	-0.145954	0.01	0.018	1
METRNL	0.613588	-0.384818	0.005	0.011	1
NOTCH3	0.615599	-0.228426	0.004	0.01	1
WWC3	0.616295	0.255231	0.006	0.01	1
PDGFA	0.61647	-0.3878	0.006	0.01	1
THAP9	0.618261	-0.615654	0.005	0.01	1
MARC1	0.618744	-0.182834	0.007	0.016	1
AXIN2	0.620457	-0.282382	0.012	0.022	1
PRPS2	0.621508	0.152128	0.008	0.012	1
TUBB	0.621568	0.129076	0.999	0.999	1
HES2	0.622329	-0.64739	0.006	0.014	1
TRIM66	0.626223	0.493319	0.009	0.01	1
CCR10	0.626758	-1.14403	0.003	0.01	1
SFRP2	0.627384	-0.463926	0.006	0.014	1
AC009118.3	0.628912	0.463964	0.009	0.012	1
AL590062.1	0.629294	-0.606776	0.01	0.019	1
AC073896.2	0.630568	-0.495749	0.006	0.011	1
KISS1R	0.634206	-0.373356	0.005	0.011	1
AL117336.2	0.636105	-0.200103	0.005	0.011	1
SLC9A3R2	0.636199	-0.718979	0.018	0.031	1
TMC7	0.640405	-0.241303	0.007	0.012	1
P4HA3	0.640955	0.159846	0.009	0.012	1
IPO4	0.642392	-0.572426	0.009	0.02	1
NAALADL2-AS2	0.642651	-0.139777	0.008	0.012	1
SYT2	0.642672	-1.14797	0.006	0.019	1
AL355001.2	0.64373	-1.00328	0.005	0.01	1
AC010331.1	0.64429	-0.207641	0.009	0.016	1
HDAC4	0.644717	0.541749	0.014	0.011	1
DSEL	0.645024	-0.187794	0.009	0.014	1
HEXD-IT1	0.645238	0.245004	0.006	0.01	1
EPOR	0.645825	0.504899	0.012	0.014	1
GFPT2	0.646595	-0.917901	0.004	0.012	1
NSMCE1-DT	0.650617	0.197752	0.007	0.011	1
AL353748.3	0.651767	0.437518	0.012	0.013	1
ELOVL1	0.653867	0.307067	0.013	0.02	1
LOXL1-AS1	0.653953	-0.61863	0.006	0.013	1
TAFA2	0.654973	-0.347589	0.015	0.024	1
SLC9A1	0.655637	0.536661	0.006	0.01	1
UHRF1BP1	0.656289	-0.638737	0.009	0.019	1
AL031293.1	0.656411	0.724897	0.01	0.011	1
SLC19A2	0.656621	0.374812	0.013	0.018	1
ACSS3	0.657538	-0.391305	0.006	0.012	1
SPACA6	0.658115	0.110899	0.011	0.014	1
ABCA2	0.659299	-0.720259	0.015	0.024	1
STK33	0.659681	-0.719445	0.007	0.018	1
RBKS	0.66005	-0.402184	0.005	0.011	1
DGAT2	0.661196	-0.981436	0.004	0.01	1
SMOC1	0.661201	-0.934937	0.004	0.011	1
CASKIN1	0.66123	0.240856	0.008	0.013	1
VXN	0.661321	-1.40156	0.003	0.013	1
FAM181A	0.661554	-0.995621	0.003	0.011	1
AC105052.4	0.661621	-0.172902	0.008	0.012	1
AC096647.1	0.662682	-0.112324	0.007	0.011	1
AC025183.1	0.663259	-0.721713	0.007	0.016	1
PTPRJ	0.663675	-0.204863	0.007	0.013	1
RNF144A-AS1	0.66457	-0.256746	0.005	0.01	1
TTC27	0.665148	-0.706537	0.008	0.014	1
AC007566.1	0.665658	0.276039	0.012	0.014	1
ZNF484	0.665844	-0.874215	0.007	0.014	1
CEP83-DT	0.666297	0.123634	0.006	0.01	1
QSOX2	0.667241	-0.596902	0.006	0.012	1
NPIPB6	0.668046	-0.257464	0.005	0.011	1
CHST7	0.66869	-0.531736	0.006	0.011	1
MYO15A	0.668878	0.196403	0.011	0.018	1
KCTD11	0.676568	-0.469567	0.004	0.011	1
DSCAM	0.677718	0.447432	0.01	0.01	1
CRYL1	0.677983	-0.275388	0.007	0.012	1
CHST9	0.678638	-1.87027	0.001	0.01	1
AL512662.2	0.680122	-0.867636	0.005	0.011	1
CNTNAP5	0.680152	-1.04334	0.006	0.013	1
MT3	0.680358	-0.466021	0.021	0.032	1
THG1L	0.680497	0.527767	0.015	0.016	1
PRKN	0.680736	0.110807	0.006	0.01	1
ANKRD34A	0.681215	-0.228665	0.012	0.02	1
AC138150.1	0.682418	0.574686	0.009	0.011	1
AC027682.6	0.683247	0.522041	0.008	0.011	1
MPV17L	0.683982	-0.546369	0.009	0.016	1
TTYH2	0.684204	-0.618497	0.006	0.012	1
CDC42EP2	0.685474	-0.39429	0.01	0.013	1
ID3	0.686328	-1.87455	0.007	0.02	1
FHL2	0.686841	-0.498294	0.007	0.01	1
TSPAN10	0.686974	0.234497	0.007	0.011	1
GSR	0.686988	-0.339669	0.01	0.019	1
DHRS12	0.687827	0.27173	0.012	0.017	1
ZNF460	0.688666	0.287439	0.006	0.01	1
TRIM68	0.689046	-0.675298	0.012	0.025	1
AL359317.2	0.689374	-0.30778	0.004	0.01	1
PPM1F	0.68949	0.125659	0.01	0.012	1
SLC9A3-AS1	0.692936	0.201942	0.011	0.014	1
AC006115.2	0.69455	0.42455	0.012	0.013	1
HOXB-AS1	0.697035	-1.24143	0.012	0.037	1
SPSB1	0.697725	-0.576073	0.004	0.011	1
FBF1	0.699025	0.378806	0.007	0.01	1
PLAGL1	0.700432	-0.859491	0.012	0.023	1
CCDC9	0.700578	-0.710921	0.007	0.013	1
LYSMD2	0.702383	0.524632	0.013	0.017	1
ZBTB34	0.702889	-0.289197	0.012	0.017	1
FAM241A	0.702988	0.689549	0.014	0.013	1
AL138694.1	0.704217	-0.393734	0.005	0.01	1
C16orf74	0.705549	-0.859087	0.004	0.011	1
KIAA1324	0.706552	-0.112329	0.009	0.014	1
AC137894.3	0.706776	-1.38495	0.004	0.01	1
ASTN2	0.708196	-0.533703	0.009	0.018	1
IRX4	0.708737	-1.3935	0.016	0.049	1
LINC01551	0.709887	-0.162328	0.006	0.01	1
C19orf57	0.713675	0.187043	0.011	0.014	1
NPB	0.71383	-0.448426	0.014	0.023	1
CCNE1	0.71421	0.12531	0.008	0.013	1
FZD9	0.718866	-0.831523	0.004	0.011	1
TRIM35	0.721202	-0.789	0.01	0.019	1
ZNF487	0.72126	-0.153312	0.006	0.014	1
SPIN4	0.722453	-1.06822	0.009	0.016	1
LINC00653	0.723093	0.40127	0.011	0.013	1
MCEE	0.723273	0.234368	0.019	0.026	1
ZNF503-AS2	0.723963	-0.975289	0.004	0.011	1
MTR	0.724049	-0.137838	0.009	0.013	1
AL645728.1	0.72519	0.463442	0.011	0.014	1
GEMIN4	0.725453	0.298613	0.009	0.016	1
AC074286.1	0.726246	-0.772445	0.004	0.012	1
EMP3	0.726636	-0.176781	0.006	0.013	1
DDC	0.728201	-0.700234	0.005	0.012	1
FOXO3B	0.728822	0.213327	0.024	0.032	1
SIAE	0.729893	-0.26646	0.025	0.036	1
IQSEC2	0.730707	-1.25903	0.004	0.011	1
AC105942.1	0.73083	-0.575019	0.008	0.014	1
ATP6V0E2-AS1	0.731475	0.455907	0.012	0.013	1
SLA	0.731801	-0.423654	0.011	0.014	1
CROCC	0.732068	-0.425314	0.012	0.018	1
SMIM3	0.733091	-0.399195	0.004	0.011	1
CENPM	0.733537	0.219865	0.009	0.013	1
PRR34-AS1	0.734575	-0.720321	0.006	0.012	1
OMA1	0.735775	-0.235024	0.006	0.011	1
GNG11	0.737399	-0.143117	0.01	0.017	1
WNT7B	0.737647	-1.08021	0.007	0.013	1
MICALL1	0.738381	-0.117667	0.011	0.013	1
HEATR5A	0.741371	0.170348	0.011	0.014	1
AC105383.1	0.744961	-0.84811	0.008	0.012	1
SPTY2D1	0.745398	0.466968	0.032	0.031	1
SLC40A1	0.748506	-0.697425	0.004	0.011	1
TMEM135	0.749156	-0.393455	0.012	0.018	1
PPP1R13L	0.749337	-0.13743	0.006	0.01	1
VMO1	0.753082	-0.749776	0.006	0.013	1
LINC00472	0.756656	0.571396	0.016	0.018	1
NET1	0.756944	0.672605	0.018	0.016	1
AL136169.1	0.759475	0.834032	0.008	0.01	1
PIGO	0.763843	-0.442088	0.012	0.014	1
ZDHHC5	0.764007	0.184521	0.009	0.013	1
FBXL8	0.772386	-0.481171	0.007	0.012	1
CHRM3	0.772982	1.02621	0.01	0.008	1
PPP1R3B	0.773128	-0.358786	0.006	0.01	1
MIR22HG	0.773132	0.464546	0.006	0.01	1
KANK3	0.774934	0.445206	0.015	0.014	1
IRX6	0.775651	-0.780685	0.005	0.017	1
AC009060.1	0.777334	-0.270737	0.01	0.016	1
AL592078.2	0.777835	0.346123	0.012	0.016	1
CCDC180	0.779345	-0.179983	0.006	0.01	1
SGK1	0.779702	-0.251152	0.004	0.01	1
PPIP5K1	0.782224	0.599541	0.01	0.011	1
CACNA1C	0.782736	0.351274	0.013	0.016	1
RNASEL	0.783636	0.118426	0.008	0.011	1
GNA12	0.784625	-0.214606	0.013	0.018	1
CAND2	0.790364	-0.329639	0.008	0.013	1
SLC35G5	0.796423	0.850962	0.01	0.007	1
RAP1GAP2	0.796999	-0.30555	0.008	0.014	1
EIF1B-AS1	0.797277	-0.459094	0.004	0.01	1
AC105114.2	0.800331	0.272832	0.013	0.014	1
AL592435.1	0.800837	0.147834	0.007	0.011	1
LINC02591	0.801763	0.263557	0.012	0.013	1
LINC00926	0.807325	0.721823	0.007	0.01	1
C12orf60	0.807388	0.580582	0.01	0.013	1
NR1D2	0.809297	0.171531	0.009	0.012	1
PRXL2C	0.809528	0.228562	0.007	0.012	1
TMEM81	0.809535	-0.74984	0.007	0.012	1
Z93930.2	0.809801	0.432302	0.009	0.01	1
MEF2B	0.811455	0.342967	0.013	0.018	1
MAFK	0.812439	-1.07582	0.005	0.013	1
YOD1	0.815882	-0.428604	0.012	0.024	1
SPTY2D1OS	0.818447	-0.17063	0.005	0.01	1
AP000662.1	0.821726	0.612148	0.008	0.01	1
SDK1	0.824611	-0.237966	0.006	0.01	1
C11orf96	0.826291	-0.601239	0.009	0.016	1
HS3ST2	0.826696	-0.914632	0.005	0.014	1
HCG25	0.829256	0.18148	0.011	0.012	1
TMEM225B	0.830225	0.371055	0.009	0.011	1
BCL3	0.833231	-0.274731	0.006	0.01	1
AC068338.3	0.834953	-1.11857	0.004	0.013	1
TBC1D2B	0.835141	0.403394	0.01	0.01	1
ZDHHC11B	0.839776	0.368973	0.008	0.012	1
EPB41L2	0.841812	-1.30973	0.004	0.011	1
PLPP3	0.842682	0.25848	0.016	0.018	1
PANX2	0.843879	-0.203052	0.008	0.011	1
PLCH2	0.845462	-0.1472	0.006	0.011	1
ATP11A	0.84664	-0.950772	0.005	0.01	1
RORB	0.847257	1.11873	0.013	0.011	1
MSX1	0.849161	0.347359	0.009	0.01	1
ZNF285	0.849193	0.454304	0.01	0.012	1
RNF227	0.851409	0.540894	0.011	0.011	1
AC069544.1	0.851673	0.357876	0.009	0.011	1
AC079414.3	0.851758	-0.205754	0.006	0.01	1
FZD10	0.854372	0.709158	0.012	0.007	1
MINAR2	0.86271	-1.07116	0.002	0.01	1
FLRT2	0.862788	0.216551	0.015	0.011	1
FAM81A	0.863783	-0.50845	0.006	0.012	1
AC012313.1	0.867629	-1.02287	0.005	0.013	1
AC004771.4	0.868198	-0.902407	0.004	0.012	1
CHODL	0.869863	-1.07509	0.008	0.016	1
LINC01719	0.872756	-0.155693	0.006	0.01	1
KDM4D	0.87401	-0.445446	0.01	0.017	1
AC048341.2	0.87541	-0.351174	0.007	0.011	1
TTF2	0.87834	-0.155534	0.006	0.01	1
AP002748.4	0.878405	0.662671	0.007	0.011	1
CDCA7L	0.87859	-0.6237	0.007	0.012	1
CRACR2B	0.889848	-0.713789	0.006	0.01	1
SMAD7	0.893069	-0.614227	0.005	0.01	1
AL731533.3	0.895678	-0.607504	0.006	0.01	1
RNASEH2A	0.897804	0.392429	0.017	0.022	1
DNLZ	0.902695	-0.752902	0.006	0.011	1
AC009283.1	0.904766	-1.6947	0.005	0.011	1
AC012213.4	0.909085	-0.68979	0.008	0.012	1
OTP	0.913035	-1.14159	0.004	0.013	1
ZNF433	0.915892	-0.223894	0.011	0.016	1
SNX7	0.917097	-0.785052	0.006	0.014	1
RFPL2	0.917125	-0.358584	0.007	0.01	1
NDC1	0.91806	-0.353753	0.009	0.011	1
AP002495.1	0.918528	-0.221835	0.007	0.013	1
SPAG8	0.919286	-0.404967	0.01	0.017	1
RNF152	0.920941	-1.20381	0.013	0.026	1
LINC01431	0.921986	-0.18402	0.005	0.01	1
ARHGAP19	0.922427	0.896704	0.008	0.01	1
GATM	0.924342	-0.154355	0.01	0.013	1
AC008060.1	0.924441	-0.802031	0.005	0.01	1
STK10	0.925799	-1.00081	0.004	0.01	1
C10orf95	0.930017	-0.145883	0.006	0.01	1
NUP210	0.947772	-0.568728	0.011	0.017	1
AC027307.3	0.949818	0.287825	0.019	0.023	1
LAMA5	0.953716	-0.200575	0.008	0.012	1
LINC02610	0.958777	-0.533218	0.009	0.011	1
IL17D	0.959061	-0.822586	0.004	0.01	1
XYLT2	0.962367	-0.435273	0.007	0.012	1
HSD17B8	0.964106	-0.187363	0.01	0.014	1
LINC02182	0.964907	-0.155906	0.006	0.01	1
AC093525.6	0.966947	-0.207397	0.007	0.01	1
ZNF155	0.970936	0.369273	0.012	0.016	1
RGS11	0.978594	-1.79572	0.003	0.01	1
WDR90	0.981	-0.491717	0.008	0.012	1
SLITRK6	0.982584	-1.16367	0.006	0.01	1
BICC1	0.985036	-0.311578	0.01	0.014	1
F8	0.990585	-0.338299	0.009	0.012	1
ABCD1	0.996406	-0.179078	0.006	0.011	1
LRRN2	0.996628	-1.16959	0.007	0.014	1

### Sheet: WIBR3_d50_res07_DEGcluster_2
Gene	p_val	avg_log2FC	pct.1	pct.2	p_val_adj
HSP90AA1	5.08339e-53	0.838529	0.936	0.846	1.56645e-48
MT-CO1	2.70818e-29	-0.592013	0.985	0.984	8.34526e-25
CD24	1.93233e-26	-0.607752	0.759	0.875	5.95446e-22
TMEFF1	2.08396e-26	-0.884416	0.361	0.584	6.42172e-22
AC010327.8	1.00914e-23	-6.45582	0.001	0.064	3.10968e-19
IGFBP2	1.27248e-23	-1.20407	0.485	0.651	3.92115e-19
PCSK1N	1.70193e-21	-0.488893	0.832	0.901	5.24449e-17
NDUFA13	8.86121e-19	-0.660848	0.497	0.667	2.73058e-14
HSP90AB1	8.21246e-18	0.532331	0.801	0.71	2.53067e-13
SELENOF	9.77363e-17	-0.797999	0.211	0.369	3.01174e-12
RCN2	1.90119e-15	-0.51713	0.601	0.746	5.85852e-11
B2M	6.32556e-15	-1.884	0.05	0.144	1.94922e-10
MALAT1	1.0511e-14	0.235837	1	0.997	3.23895e-10
MAGED1	2.13615e-14	0.586242	0.653	0.562	6.58256e-10
SELENOT	3.18201e-14	-0.741679	0.244	0.397	9.80536e-10
CADM4	3.48572e-14	-0.787766	0.196	0.341	1.07413e-09
PMEL	6.2236e-14	-2.74092	0.021	0.088	1.9178e-09
DYNC1I2	7.58494e-14	0.522546	0.647	0.563	2.3373e-09
ATP6V0B	2.21786e-13	-0.45089	0.586	0.724	6.83435e-09
BASP1	4.06215e-13	0.512904	0.567	0.508	1.25175e-08
C4orf48	5.37263e-13	-0.44224	0.643	0.759	1.65557e-08
HOXA10	7.95706e-13	-1.62123	0.009	0.046	2.45197e-08
SON	8.23432e-13	0.586496	0.622	0.533	2.53741e-08
BSG	2.41765e-12	-0.485883	0.503	0.638	7.44999e-08
PGRMC1	2.95952e-12	-0.368753	0.613	0.745	9.11975e-08
GPM6B	3.03698e-12	-0.494081	0.365	0.52	9.35846e-08
NETO2	1.10869e-11	-1.35107	0.118	0.217	3.41643e-07
TMEM14A	3.37754e-11	-0.735077	0.259	0.388	1.04079e-06
RPL5	7.86496e-11	0.30691	0.641	0.629	2.42359e-06
CUTA	8.20023e-11	-0.531554	0.476	0.608	2.5269e-06
CXADR	1.03845e-10	-0.283124	0.679	0.804	3.19998e-06
BLCAP	1.89856e-10	-0.498319	0.491	0.626	5.8504e-06
NDUFC2	2.31829e-10	-0.456774	0.459	0.6	7.1438e-06
PTGDS	2.59009e-10	-3.87423	0.007	0.048	7.98135e-06
P2RX3	2.59083e-10	-2.43458	0.015	0.063	7.98364e-06
MSMO1	2.79837e-10	-0.670079	0.406	0.525	8.62318e-06
RTN3	3.18642e-10	-0.328287	0.745	0.833	9.81895e-06
RTF1	3.46424e-10	0.52915	0.533	0.448	1.0675e-05
RPS29	3.64122e-10	0.34502	0.701	0.644	1.12204e-05
THSD7A	5.17848e-10	-0.95592	0.163	0.281	1.59575e-05
PCMT1	6.9498e-10	-0.473485	0.412	0.549	2.14158e-05
VAMP2	9.67325e-10	0.339	0.645	0.605	2.98081e-05
WDR83OS	9.68693e-10	-0.567132	0.304	0.438	2.98503e-05
BEX1	9.69875e-10	0.395125	0.698	0.599	2.98867e-05
CCNI	1.48347e-09	0.440036	0.442	0.429	4.57133e-05
C18orf32	1.60209e-09	-0.540657	0.353	0.485	4.93683e-05
PTMA	1.64997e-09	0.307556	0.88	0.856	5.08439e-05
NEAT1	2.03924e-09	-0.908191	0.275	0.395	6.28391e-05
DCC	2.30404e-09	-1.26881	0.054	0.131	7.0999e-05
IGFBPL1	2.57731e-09	-0.939466	0.213	0.314	7.94198e-05
HSPA8	4.18501e-09	0.401405	0.793	0.744	0.000128961
PTN	9.52509e-09	-0.570953	0.322	0.452	0.000293516
DNER	1.06149e-08	-0.533076	0.529	0.639	0.000327097
H3F3A	1.16181e-08	0.254114	0.791	0.793	0.000358013
ATP1B1	1.46592e-08	-0.55893	0.483	0.597	0.000451724
KIFAP3	1.57053e-08	0.899282	0.286	0.2	0.00048396
H3F3B	1.72872e-08	0.316263	0.718	0.676	0.000532705
CALR	1.82651e-08	-0.422181	0.385	0.499	0.000562838
TMSB4X	1.86839e-08	-0.237676	0.914	0.962	0.000575744
MT-ATP6	2.11115e-08	-0.368538	0.868	0.888	0.000650552
N4BP2L2	2.21299e-08	-0.409632	0.363	0.489	0.000681932
AC005726.5	2.57293e-08	-0.426006	0.154	0.247	0.000792848
GET1	2.63713e-08	-0.395454	0.334	0.454	0.00081263
MT-CO3	3.33019e-08	-0.34264	0.959	0.963	0.0010262
SSR4	3.51775e-08	-0.58755	0.3	0.413	0.00108399
NACA	4.0812e-08	0.483965	0.52	0.431	0.00125762
NDFIP1	4.16058e-08	-0.365543	0.527	0.644	0.00128208
PODXL2	4.46738e-08	-0.196735	0.514	0.617	0.00137662
HOXD8	5.76316e-08	-3.88241	0.002	0.022	0.00177592
RGMB	6.09258e-08	-1.00909	0.137	0.221	0.00187743
HOXB7	7.74726e-08	-2.21109	0.004	0.026	0.00238732
RPL13A	8.57736e-08	0.26988	0.822	0.786	0.00264311
REEP1	9.13976e-08	-0.500984	0.208	0.314	0.00281642
FAM3C	1.14265e-07	-0.571685	0.215	0.316	0.00352108
ACTB	1.1704e-07	-0.262491	0.957	0.973	0.0036066
MYDGF	1.33823e-07	-0.595082	0.195	0.294	0.00412374
GAP43	1.55532e-07	0.382314	0.624	0.558	0.00479273
RPL4	1.59612e-07	0.29263	0.596	0.571	0.00491843
ITFG1	1.82136e-07	-0.352887	0.319	0.426	0.00561252
HOXC8	2.13841e-07	-2.23336	0.003	0.024	0.00658952
SPCS2	2.35592e-07	-0.397481	0.47	0.579	0.00725977
NCAM1	2.37078e-07	-0.511396	0.406	0.518	0.00730556
RNASEK	2.85189e-07	-0.342953	0.611	0.702	0.00878811
NDUFB11	3.73835e-07	-0.486824	0.365	0.478	0.0115197
HOXA9	3.8774e-07	-1.90694	0.007	0.03	0.0119482
ZMYM2	3.94671e-07	-0.441653	0.187	0.28	0.0121618
RPL34	4.08702e-07	0.254819	0.771	0.744	0.0125942
CELF4	4.39162e-07	0.421651	0.527	0.425	0.0135328
RABAC1	4.66801e-07	-0.446207	0.38	0.489	0.0143845
HOXB8	5.06684e-07	-1.24966	0.008	0.03	0.0156135
ZNF428	5.54883e-07	0.435575	0.433	0.376	0.0170987
MARCH6	5.76192e-07	-0.295556	0.482	0.595	0.0177554
OCIAD1	6.989e-07	-0.289357	0.429	0.539	0.0215366
UQCRFS1	1.07204e-06	0.6424	0.266	0.216	0.0330348
EIF2S2	1.11913e-06	0.551885	0.38	0.31	0.034486
RPL10	1.13525e-06	0.277682	0.857	0.822	0.0349826
DST	1.2187e-06	-0.303121	0.179	0.261	0.0375542
NPC2	1.25078e-06	-0.875436	0.087	0.159	0.0385429
RAB11A	1.43842e-06	-0.321647	0.223	0.31	0.0443248
EEF1A1	1.44017e-06	-0.16621	0.884	0.941	0.0443789
FABP7	1.60279e-06	-1.2485	0.033	0.078	0.0493899
SYT1	1.61053e-06	-0.36412	0.544	0.655	0.0496284
SARAF	1.67584e-06	-0.229877	0.738	0.807	0.051641
TMEM167A	1.69172e-06	-0.69975	0.088	0.158	0.0521303
MANF	1.84139e-06	-0.4961	0.153	0.233	0.0567425
STMN2	2.2585e-06	0.206074	0.921	0.912	0.0695957
RBMX	2.2816e-06	0.279546	0.576	0.558	0.0703074
TXNDC16	2.53196e-06	-0.658885	0.106	0.183	0.0780225
TMED2	2.86332e-06	-0.410023	0.342	0.443	0.0882331
MT-ND4	2.95943e-06	-0.233873	0.976	0.98	0.0911947
LEPROTL1	2.98309e-06	-0.668266	0.152	0.234	0.0919238
TMBIM6	3.17876e-06	-0.372874	0.386	0.48	0.0979533
MT-ND1	3.25497e-06	-0.308817	0.77	0.813	0.100302
RCOR2	3.2803e-06	-1.81456	0.01	0.043	0.101082
RPS16	3.36477e-06	0.329373	0.556	0.492	0.103685
DPYSL3	3.48841e-06	-0.459826	0.274	0.379	0.107495
WBP1	3.6359e-06	-0.520333	0.188	0.276	0.11204
TOMM20	4.03355e-06	-0.475442	0.206	0.298	0.124294
PSMA7	4.22147e-06	0.347778	0.51	0.476	0.130085
LINC01480	4.5262e-06	-6.09925	0	0.01	0.139475
H2AFZ	4.58256e-06	-0.403388	0.458	0.566	0.141212
TSC22D1	4.71998e-06	-0.346061	0.447	0.548	0.145446
STMN4	4.87292e-06	-0.178246	0.662	0.754	0.150159
TMED10	5.11242e-06	-0.400777	0.238	0.329	0.157539
PPIA	5.36522e-06	-0.355726	0.517	0.616	0.165329
RAC1	5.63276e-06	0.451626	0.459	0.397	0.173573
NEU1	5.8199e-06	-0.798957	0.054	0.106	0.17934
PRXL2A	6.04142e-06	-0.559111	0.212	0.298	0.186166
CRABP1	6.10554e-06	-0.852833	0.286	0.378	0.188142
DAD1	6.19166e-06	-0.408912	0.315	0.41	0.190796
RPL8	6.75659e-06	0.228518	0.587	0.575	0.208204
SELENOM	6.81944e-06	-1.07875	0.038	0.088	0.210141
TMEM35A	7.82581e-06	-0.22784	0.419	0.516	0.241152
NPDC1	7.9032e-06	-0.32736	0.398	0.499	0.243537
FMN2	8.17075e-06	-1.06113	0.041	0.093	0.251782
RPL7	8.20212e-06	0.23224	0.609	0.593	0.252748
NSG1	8.6052e-06	-0.283324	0.617	0.699	0.265169
TM7SF2	8.81734e-06	-0.518272	0.178	0.259	0.271706
ATF6B	8.95315e-06	-0.110797	0.264	0.337	0.275891
YBX1	9.34393e-06	0.311223	0.421	0.399	0.287933
RPS15A	9.38659e-06	0.275139	0.724	0.669	0.289248
NCAN	9.45258e-06	-0.585025	0.127	0.205	0.291281
SCAMP1	1.00212e-05	-0.622555	0.211	0.299	0.308803
SLC6A5	1.11121e-05	-2.01936	0.008	0.03	0.342418
TSPAN13	1.16625e-05	-0.378667	0.429	0.523	0.359381
FMC1	1.28323e-05	-0.739864	0.091	0.159	0.395427
PLPPR2	1.29453e-05	-0.538815	0.164	0.243	0.398911
SNHG14	1.35475e-05	-0.3336	0.559	0.66	0.417466
SCG2	1.3718e-05	0.727797	0.285	0.197	0.422721
RPS4X	1.40718e-05	0.17743	0.755	0.746	0.433623
MT-ND3	1.49289e-05	-0.210592	0.85	0.877	0.460035
EEF2	1.56746e-05	-0.182467	0.653	0.741	0.483014
CDH2	1.71796e-05	-0.380749	0.247	0.329	0.529388
NMT1	1.73655e-05	0.695628	0.197	0.15	0.535117
AKAP6	1.9402e-05	-0.604383	0.078	0.136	0.597874
EFNA3	1.99669e-05	-0.553474	0.108	0.169	0.615281
CALU	2.00169e-05	-0.61367	0.113	0.183	0.616821
RPS13	2.01487e-05	0.27803	0.601	0.575	0.620882
NDUFA1	2.01523e-05	-0.41582	0.279	0.375	0.620994
FGFBP3	2.09345e-05	-0.861211	0.067	0.124	0.645097
MIR124-2HG	2.11293e-05	-0.402804	0.236	0.327	0.6511
COX6A1	2.23785e-05	-0.326781	0.657	0.731	0.689593
SCD	2.25549e-05	-0.770139	0.128	0.2	0.695031
RPSA	2.26036e-05	0.262955	0.584	0.552	0.69653
C5orf58	2.28833e-05	-5.04262	0.001	0.014	0.705148
PET100	2.54157e-05	-0.267842	0.394	0.495	0.783186
GFRA1	2.54616e-05	-1.07643	0.041	0.088	0.784598
SCRG1	2.61868e-05	-0.648496	0.142	0.216	0.806946
MT-CO2	2.63109e-05	-0.223208	0.984	0.978	0.810769
LDLRAD3	2.66652e-05	-1.53694	0.012	0.043	0.821688
TUBGCP4	2.70481e-05	-0.252432	0.164	0.225	0.833488
ROCK1	2.74317e-05	-0.826302	0.105	0.17	0.845308
CLCN3	2.81779e-05	-0.541402	0.146	0.221	0.868301
PTTG1IP	2.88669e-05	-0.604931	0.119	0.187	0.889534
APLP1	2.94557e-05	-0.162554	0.77	0.844	0.907677
CANT1	2.96032e-05	-0.65509	0.06	0.107	0.912222
MLLT11	3.74016e-05	-0.310677	0.69	0.766	1
RPL18	4.00299e-05	0.136165	0.683	0.694	1
HOXD9	4.01672e-05	-1.71384	0.006	0.022	1
GNG5	4.06838e-05	-1.25555	0.037	0.081	1
MYO6	4.11703e-05	-0.730701	0.096	0.161	1
TCEAL4	4.12096e-05	0.275253	0.497	0.481	1
PPT1	4.20821e-05	-0.42795	0.118	0.18	1
RETREG2	4.28367e-05	-0.397668	0.233	0.315	1
PSENEN	4.40361e-05	-0.466395	0.224	0.306	1
KCNQ1OT1	4.43649e-05	-0.480954	0.318	0.407	1
NRXN3	4.66743e-05	-0.750508	0.054	0.101	1
OLFM2	4.88466e-05	-0.44658	0.175	0.247	1
CD99L2	4.98578e-05	-0.393274	0.101	0.153	1
NECTIN2	5.18017e-05	-0.583584	0.144	0.208	1
RPS3A	5.18282e-05	0.12476	0.722	0.733	1
SRSF3	5.49651e-05	-0.383546	0.304	0.397	1
SPNS1	5.5241e-05	-0.597646	0.1	0.159	1
MAP2K2	5.68552e-05	-0.759221	0.049	0.095	1
MYL6	5.73257e-05	-0.29458	0.565	0.654	1
GABRR1	5.89599e-05	-2.64694	0.001	0.012	1
ZNRF3	5.99981e-05	-6.35124	0	0.01	1
CST3	6.00653e-05	-0.561928	0.182	0.26	1
WIPI1	6.09838e-05	-2.21134	0.008	0.033	1
ZIC3	6.12588e-05	-1.58576	0.016	0.05	1
CLTC	6.21412e-05	-0.599112	0.147	0.221	1
SCARB2	6.23871e-05	-0.542777	0.17	0.243	1
RPLP0	6.30091e-05	0.146973	0.594	0.609	1
TMEM98	6.41714e-05	-0.873324	0.043	0.085	1
B4GAT1	6.54939e-05	0.514422	0.316	0.268	1
NUCKS1	6.60821e-05	0.515508	0.296	0.234	1
PPIG	6.82183e-05	0.641467	0.252	0.191	1
RPS25	6.83433e-05	0.200339	0.533	0.537	1
SEC11C	7.18194e-05	-0.355594	0.355	0.443	1
KRTCAP2	7.54721e-05	-0.408357	0.295	0.375	1
UPF3B	7.82661e-05	0.581237	0.293	0.234	1
CPE	7.95924e-05	-0.237268	0.701	0.763	1
AUTS2	8.07726e-05	-0.419333	0.176	0.256	1
PPIB	8.26313e-05	-0.289365	0.402	0.486	1
CA14	8.35604e-05	-1.79595	0.017	0.047	1
PABPC1	8.56732e-05	0.358284	0.384	0.342	1
BEX2	8.69826e-05	0.277788	0.556	0.525	1
HOXC9	8.75325e-05	-2.19242	0.004	0.018	1
NTMT1	8.82695e-05	-0.736202	0.077	0.135	1
RBPJ	8.91643e-05	0.663023	0.23	0.174	1
ATP6V0C	9.02649e-05	-0.182344	0.688	0.759	1
ATAD1	9.66011e-05	-0.24072	0.262	0.339	1
JPX	9.94829e-05	-0.325633	0.303	0.391	1
STARD4-AS1	0.00010696	-0.358412	0.323	0.412	1
BZW1	0.0001101	-0.358784	0.3	0.387	1
PNOC	0.000110969	-4.33589	0.001	0.014	1
TSN	0.000113153	-0.520118	0.138	0.205	1
STARD3	0.000117144	-0.691519	0.086	0.144	1
NEUROD2	0.000118286	-1.39968	0.012	0.041	1
LAMP5	0.000120898	-0.671578	0.058	0.092	1
MTRNR2L12	0.000122324	-1.21824	0.028	0.063	1
EID1	0.000122999	0.156541	0.414	0.426	1
DCX	0.000130407	-0.242749	0.579	0.673	1
SLC38A1	0.000130432	-0.491357	0.163	0.235	1
SDC3	0.000136425	-0.517036	0.065	0.111	1
LGALS1	0.000140417	-3.46824	0.005	0.024	1
ORAI2	0.000142701	-0.686957	0.096	0.154	1
BEX4	0.000144176	0.287957	0.552	0.502	1
TMEM120A	0.000145515	-0.923704	0.05	0.097	1
RNF187	0.000148883	-0.518466	0.135	0.204	1
VIM	0.000151189	-0.229216	0.262	0.333	1
FASN	0.000155459	-0.939915	0.057	0.103	1
NDUFS8	0.000156301	-0.365195	0.245	0.325	1
ATP11C	0.000156481	-0.924881	0.045	0.088	1
TMED7	0.00015886	-0.720097	0.071	0.12	1
UQCRH	0.000161142	0.457271	0.334	0.265	1
DKK3	0.00016543	-0.148221	0.17	0.214	1
INSIG1	0.000170696	-0.724941	0.115	0.171	1
EFNB1	0.000173212	-0.638943	0.134	0.196	1
TCF25	0.000173652	0.435886	0.392	0.339	1
OSTC	0.000177018	-0.431839	0.178	0.247	1
SPTAN1	0.000179958	-0.416434	0.232	0.308	1
ABHD14A	0.000180931	-0.11112	0.171	0.221	1
HSP90B1	0.000183259	0.608318	0.325	0.254	1
RPS27A	0.000187449	0.222994	0.702	0.677	1
HOXC6	0.000192927	-1.36266	0.004	0.017	1
MGST1	0.000201499	-2.17964	0.004	0.022	1
KIAA1549L	0.000204434	-1.56329	0.017	0.047	1
CTSD	0.000204494	-0.535363	0.112	0.169	1
FXYD6	0.000206492	-0.204629	0.46	0.542	1
EEF1G	0.000208108	-0.167624	0.776	0.844	1
MPDU1	0.000209729	-0.574209	0.088	0.142	1
CRIM1	0.000211976	-0.953345	0.034	0.072	1
ADRM1	0.000217067	0.683362	0.207	0.15	1
RPL6	0.000217748	0.224188	0.621	0.597	1
EFNB2	0.000221621	-0.967075	0.026	0.06	1
NDUFA4	0.000229533	-0.306741	0.586	0.661	1
PRNP	0.000234232	-0.283682	0.199	0.261	1
RPL9	0.000237506	0.150782	0.664	0.661	1
CORO1B	0.000238317	-0.739682	0.044	0.081	1
RPS27	0.000239754	0.201145	0.744	0.724	1
AP2M1	0.000243278	0.265893	0.478	0.471	1
CNPY2	0.000250084	-0.190366	0.354	0.434	1
NAP1L3	0.000256082	0.451591	0.338	0.298	1
HNRNPA2B1	0.00026344	-0.190805	0.569	0.65	1
LAMP1	0.000267141	-0.27974	0.177	0.233	1
ATP5PB	0.000268935	0.605459	0.228	0.159	1
TOMM7	0.000270019	0.347696	0.357	0.333	1
TSEN15	0.000277795	-1.15612	0.043	0.084	1
ARL6IP1	0.000288448	-0.151338	0.655	0.732	1
MMGT1	0.000292245	-0.614538	0.087	0.139	1
RPS8	0.000295384	0.139461	0.709	0.705	1
EBP	0.000296301	-0.32903	0.185	0.252	1
DDX5	0.000304232	0.202163	0.722	0.714	1
AMFR	0.000307223	-0.951132	0.029	0.064	1
RB1	0.000318444	-1.30302	0.022	0.054	1
AP2B1	0.000320103	0.379252	0.325	0.302	1
CALY	0.000321311	0.614168	0.237	0.162	1
TTYH3	0.000332667	-0.650619	0.058	0.102	1
CCDC66	0.000333885	-0.105635	0.148	0.187	1
ADGRL3	0.000334181	-0.604238	0.094	0.15	1
ZNF222	0.000336642	2.30513	0.035	0.009	1
CYBC1	0.00033746	-0.441539	0.111	0.166	1
FRMD4A	0.000343627	-0.549159	0.106	0.163	1
RPS21	0.000348576	-0.226075	0.56	0.641	1
PDZRN4	0.000356939	-2.2151	0.007	0.029	1
PHF6	0.000358464	-0.557225	0.118	0.183	1
SLC38A2	0.00035879	-0.707611	0.072	0.12	1
SNRPC	0.000366907	-0.541497	0.15	0.216	1
ROBO3	0.000368721	-1.40427	0.04	0.077	1
RPL7A	0.000379466	0.140362	0.578	0.582	1
HOXC10	0.000385274	-1.01991	0.009	0.024	1
SEMA6C	0.000389236	-0.619477	0.046	0.085	1
NBL1	0.000393573	-0.707435	0.032	0.064	1
EMC10	0.000394721	-0.33287	0.266	0.34	1
TCEAL3	0.000395197	0.633084	0.218	0.166	1
CASC15	0.000406369	-0.860693	0.029	0.064	1
HOXB5	0.000408119	-1.4382	0.005	0.018	1
HNRNPC	0.000414553	0.270738	0.442	0.407	1
ERBB4	0.000427144	-0.858192	0.045	0.086	1
DCBLD2	0.000430679	-0.884096	0.058	0.103	1
VASH2	0.000436117	-1.03239	0.035	0.075	1
HIST1H4C	0.000438194	0.875284	0.127	0.089	1
VOPP1	0.00044169	-0.365072	0.121	0.173	1
IGF1R	0.000445428	-0.661674	0.048	0.086	1
CKB	0.000448967	-0.252383	0.541	0.621	1
GABRB3	0.000454122	-0.542198	0.071	0.118	1
TRRAP	0.000455204	-1.34688	0.018	0.047	1
FTX	0.000456745	-0.152992	0.446	0.523	1
CNN3	0.000462856	-0.439456	0.127	0.186	1
CBX3	0.000474891	0.312386	0.295	0.277	1
USP11	0.000477173	0.189541	0.569	0.569	1
CCDC88A	0.000481664	-0.377569	0.2	0.272	1
TRIM2	0.000486764	-0.362082	0.119	0.175	1
CHID1	0.000492629	-0.325879	0.177	0.239	1
PAIP2	0.00049997	0.455123	0.323	0.271	1
PRRC2B	0.00051693	-0.545676	0.126	0.19	1
SRSF2	0.000517657	-0.29495	0.289	0.361	1
KIDINS220	0.000521334	-0.381098	0.292	0.373	1
LDHB	0.000524582	0.208142	0.52	0.507	1
RPS5	0.000525911	0.220815	0.582	0.571	1
SPAG9	0.000526585	-0.6167	0.105	0.163	1
YWHAE	0.000529259	-0.163166	0.66	0.739	1
KIF1A	0.0005331	-0.37286	0.264	0.341	1
NAT8L	0.00053395	-1.59022	0.014	0.041	1
TTC3	0.000539028	-0.237285	0.665	0.724	1
YIF1B	0.000539418	-0.478114	0.134	0.188	1
RPS20	0.000540155	0.341907	0.365	0.331	1
TSPAN3	0.000541476	-0.116492	0.268	0.324	1
ELL	0.000548555	-1.93372	0.005	0.024	1
CD63	0.000551744	-0.319198	0.41	0.485	1
ZSCAN18	0.000555126	-0.373894	0.243	0.315	1
HNRNPK	0.00055936	-0.202785	0.575	0.654	1
PDZD4	0.00055944	-0.591516	0.053	0.09	1
CANX	0.000567013	-0.177425	0.266	0.331	1
DDX46	0.000571512	0.518886	0.266	0.201	1
AASDHPPT	0.000587036	-0.113812	0.191	0.241	1
SSBP3	0.000607143	-0.688074	0.086	0.14	1
CD320	0.000620235	-0.483011	0.105	0.157	1
DDX24	0.000631562	0.299776	0.518	0.477	1
TOM1	0.000633578	-0.713563	0.02	0.044	1
AUP1	0.000637758	-0.239741	0.193	0.25	1
ANKRD36C	0.000641832	-0.692565	0.088	0.142	1
PRDX2	0.000642732	-0.227425	0.539	0.618	1
SYT16	0.000660879	-1.1839	0.026	0.059	1
GPX4	0.000661616	0.411006	0.302	0.269	1
SDF2	0.000662807	-0.529749	0.134	0.191	1
RGMA	0.000668394	-0.669009	0.08	0.127	1
ZNF827	0.00066962	0.633198	0.225	0.163	1
NRCAM	0.000672812	-0.520302	0.06	0.099	1
FAU	0.00067348	0.177976	0.656	0.644	1
AKR1C2	0.000676048	-0.420349	0.06	0.095	1
L3MBTL1	0.000676959	-0.505684	0.079	0.127	1
RPS15	0.000679275	0.107495	0.696	0.719	1
PIANP	0.000679481	-0.547858	0.08	0.127	1
SGIP1	0.000680973	-0.480601	0.107	0.161	1
SPTBN1	0.000681289	-0.384148	0.198	0.267	1
DLD	0.000682491	-0.473356	0.095	0.144	1
B3GALT6	0.000697016	-1.15536	0.027	0.059	1
ADAM15	0.000706434	-1.11619	0.022	0.054	1
CTSA	0.000706835	-1.17901	0.022	0.051	1
TUT4	0.000712269	-0.390299	0.175	0.241	1
AFAP1	0.0007179	-0.883697	0.043	0.084	1
SSB	0.000727974	0.483	0.313	0.256	1
BEX3	0.000733256	0.17204	0.76	0.748	1
CD59	0.00073664	-0.475052	0.164	0.222	1
RPL38	0.000752996	0.10494	0.562	0.586	1
FAM171B	0.000754837	-0.601072	0.078	0.124	1
AC003659.1	0.000775693	-2.10391	0.007	0.027	1
NR2F2-AS1	0.000776995	-1.10134	0.035	0.072	1
PSMD7	0.000783952	0.503024	0.196	0.17	1
NDUFA3	0.000800383	-0.303169	0.301	0.379	1
UBA6-AS1	0.000810545	-0.538592	0.033	0.064	1
SRSF7	0.000812502	-0.309175	0.215	0.284	1
NOP53	0.000813718	-0.430799	0.147	0.208	1
NRSN1	0.000828469	-0.822444	0.062	0.11	1
MAP7D1	0.00083073	-0.327996	0.13	0.182	1
AC245060.6	0.000839632	-0.967558	0.045	0.084	1
VPS13C	0.000857358	-0.582659	0.029	0.056	1
PCBP1-AS1	0.000867728	-0.42357	0.149	0.21	1
AGRN	0.000870408	-0.834758	0.034	0.069	1
M6PR	0.000880059	-0.584057	0.086	0.133	1
HMGCR	0.000881384	-0.472326	0.18	0.246	1
MICOS13	0.000886783	-0.5043	0.126	0.183	1
INTS6	0.00089425	-0.241113	0.109	0.152	1
CAPN10	0.000895597	-0.757446	0.031	0.064	1
GAS5	0.000895794	0.354211	0.391	0.35	1
ROBO1	0.000917626	-0.675812	0.109	0.159	1
ESAM	0.000917817	-3.86028	0.001	0.012	1
SCD5	0.00093363	-0.403475	0.234	0.295	1
HOXB9	0.000939448	-0.960743	0.007	0.02	1
MDK	0.000947092	-0.51776	0.166	0.226	1
KIAA0355	0.000967061	0.751281	0.139	0.108	1
TMSB10	0.000974315	0.111504	0.937	0.933	1
CELSR2	0.000986722	-0.795368	0.041	0.078	1
ZNF248	0.000989851	-0.777244	0.042	0.08	1
HOXB2	0.0010029	-1.24183	0.016	0.038	1
HMGCS1	0.0010058	-0.371868	0.371	0.446	1
SGPL1	0.00101186	-1.17586	0.026	0.058	1
TP53BP1	0.00101372	-0.353902	0.172	0.234	1
LPCAT1	0.00101724	-0.523076	0.065	0.105	1
RPL18A	0.00101963	0.154503	0.601	0.591	1
VPS53	0.00102871	-0.387126	0.097	0.145	1
ADGRG1	0.00103037	-0.138875	0.117	0.157	1
COG3	0.0010319	-1.42005	0.009	0.03	1
VWA3B	0.00103193	-1.12718	0.017	0.044	1
ARGLU1	0.00103904	-0.183636	0.31	0.383	1
EIF4B	0.00104493	-0.380786	0.145	0.201	1
MTCH2	0.00105263	-0.311168	0.156	0.216	1
TMED3	0.00107977	-0.348187	0.135	0.188	1
ATRX	0.00108329	-0.232259	0.29	0.361	1
ETFA	0.00108401	-0.674832	0.067	0.112	1
LRP1	0.00110728	-0.761547	0.099	0.15	1
NHSL1	0.00111962	-0.874359	0.027	0.056	1
PWWP3A	0.0011207	0.407422	0.268	0.242	1
ERP29	0.00112378	-0.202635	0.341	0.408	1
ZIC2	0.00112393	-1.77956	0.01	0.034	1
GBA	0.00113244	-1.2009	0.009	0.026	1
CHCHD2	0.00113365	0.131725	0.376	0.399	1
ELAVL2	0.0011495	-0.322217	0.244	0.311	1
TIMP2	0.00115669	-0.712615	0.057	0.095	1
PRAF2	0.00116324	-0.324938	0.23	0.298	1
ARF5	0.00116669	-0.198458	0.166	0.218	1
ELOVL6	0.00117809	-0.530105	0.084	0.131	1
GNS	0.00119941	-1.58263	0.02	0.043	1
MXRA7	0.00120754	-1.39356	0.015	0.039	1
B4GALNT1	0.00122692	-0.680394	0.071	0.118	1
ZNF518A	0.00124344	-0.54767	0.135	0.191	1
GTF2I	0.00124606	-0.211287	0.296	0.369	1
RPL11	0.00125425	0.130357	0.791	0.795	1
FAM53C	0.00127143	-0.836485	0.05	0.088	1
PGAP1	0.0012772	-0.411488	0.109	0.161	1
ANOS1	0.00129866	-2.07269	0.006	0.02	1
MED13L	0.00130178	-0.392331	0.056	0.092	1
IGDCC3	0.0013498	-0.624028	0.069	0.112	1
LHX1	0.00135197	0.249462	0.273	0.288	1
VCAN	0.00135291	-0.605937	0.113	0.174	1
USP34	0.00136052	-0.382713	0.079	0.12	1
CNIH2	0.00136227	-0.898218	0.037	0.073	1
UHRF1BP1	0.00138808	-1.46107	0.006	0.024	1
MRPL35	0.0013944	-1.1658	0.026	0.056	1
COPE	0.00139695	-0.104403	0.333	0.393	1
RPLP2	0.00140041	0.111556	0.722	0.72	1
SDF2L1	0.00140338	-0.823557	0.026	0.054	1
ATP9A	0.00145612	-0.593748	0.113	0.169	1
KDELR2	0.0014684	-0.142176	0.224	0.278	1
TMEM50B	0.00147006	-0.408752	0.087	0.129	1
CBX1	0.00147811	0.428189	0.228	0.208	1
ASAH1	0.00148816	-0.350829	0.25	0.316	1
FBXO38	0.00150611	-1.22799	0.014	0.038	1
LY6H	0.00150781	-0.309601	0.491	0.536	1
EMC4	0.00152414	-0.381937	0.202	0.264	1
TASOR	0.00153747	-0.70398	0.039	0.075	1
DYNLL1	0.00155573	0.470516	0.311	0.265	1
AP1S2	0.00156072	0.282799	0.355	0.341	1
MYT1L	0.00157026	-0.178364	0.231	0.29	1
MDH1	0.00159067	0.304881	0.399	0.373	1
CYTOR	0.00159206	-1.63541	0.009	0.027	1
INA	0.00159357	-0.24947	0.387	0.456	1
USP15	0.00160356	-0.514032	0.073	0.116	1
SKP1	0.00160486	0.205796	0.692	0.669	1
PTPRA	0.00161794	-0.138473	0.221	0.268	1
MBOAT2	0.00161997	-0.787838	0.048	0.086	1
LAMP2	0.00163274	-0.770409	0.052	0.09	1
SLU7	0.00163979	0.981709	0.085	0.044	1
SLC6A15	0.00164354	-0.646399	0.056	0.092	1
NKTR	0.00166189	-0.295176	0.218	0.282	1
PRMT2	0.00167093	0.141702	0.333	0.345	1
LINC00461	0.00170164	-0.643498	0.137	0.193	1
CRYAB	0.00171819	-1.60165	0.007	0.025	1
KIAA0930	0.00172693	-0.529291	0.05	0.086	1
SEC11A	0.00172852	-0.228048	0.255	0.319	1
ADAM10	0.00173051	-0.604772	0.046	0.082	1
TOMM5	0.00174431	0.761107	0.145	0.103	1
SRRM2	0.0017488	0.496528	0.296	0.233	1
MRPL52	0.00176828	-0.487608	0.128	0.183	1
SDCBP	0.00177806	-0.526523	0.137	0.196	1
KLHL8	0.001791	-0.604515	0.052	0.09	1
DDIT4	0.00179677	-0.380476	0.219	0.29	1
ATP1B3	0.00184108	-0.170569	0.283	0.342	1
RAB10	0.00184205	-0.3218	0.192	0.254	1
TPT1-AS1	0.00185313	-0.144026	0.151	0.196	1
EIF5B	0.00186572	0.311531	0.391	0.369	1
HTRA1	0.00190127	-2.11949	0.005	0.021	1
HIP1R	0.00191194	0.463045	0.19	0.165	1
GLMN	0.0019225	-1.01412	0.033	0.065	1
SRSF1	0.00192356	-0.132349	0.192	0.237	1
KLC1	0.00193644	0.330361	0.557	0.512	1
TMED9	0.001961	-0.243171	0.406	0.471	1
SLC35A3	0.00199867	-0.870601	0.031	0.061	1
TMEM9	0.00202091	-0.268674	0.184	0.239	1
EIF4G2	0.00202142	-0.223973	0.594	0.65	1
NMT2	0.0020336	0.970888	0.105	0.068	1
ASCC3	0.00205328	-0.610635	0.029	0.059	1
DYNLT1	0.00206186	0.237256	0.321	0.322	1
KDSR	0.00206317	-0.44044	0.071	0.108	1
RDH11	0.00207359	-0.345321	0.247	0.311	1
SRPK2	0.00209561	0.407907	0.273	0.237	1
AC021504.1	0.00209801	-0.741925	0.071	0.116	1
QPRT	0.00211429	-0.815131	0.031	0.061	1
APH1A	0.00215398	-0.433078	0.137	0.19	1
ILF3	0.00216451	-0.36074	0.242	0.307	1
SAT2	0.00217364	-0.238017	0.328	0.401	1
HGSNAT	0.00217717	-0.684396	0.057	0.095	1
CLPX	0.00220031	-0.865822	0.03	0.06	1
ZCCHC12	0.00223871	0.577422	0.27	0.209	1
STMN3	0.00226044	-0.192086	0.253	0.314	1
PLD3	0.00229552	0.219755	0.618	0.616	1
SPP1	0.00229859	-1.66522	0.01	0.029	1
SLC39A6	0.00231472	-0.277274	0.244	0.305	1
THOC2	0.00231544	0.10537	0.126	0.149	1
MACF1	0.00234951	-0.51585	0.128	0.184	1
SRGAP2C	0.00235179	-0.855169	0.038	0.073	1
NDUFB9	0.00237951	-0.164937	0.336	0.401	1
RAB3A	0.00238142	-0.136372	0.414	0.48	1
EDEM3	0.00240022	-0.673394	0.027	0.054	1
DBN1	0.00240636	-0.246133	0.34	0.404	1
LCLAT1	0.002407	-0.752062	0.024	0.05	1
TMEM242	0.00241429	-0.610582	0.082	0.125	1
SYT11	0.00243805	-0.532433	0.075	0.115	1
PAQR4	0.00243837	-0.542428	0.07	0.11	1
GAA	0.00244099	-0.923977	0.023	0.05	1
TMEM106B	0.00244879	-0.261347	0.132	0.179	1
CTTN	0.00246287	-0.132577	0.221	0.268	1
PTPRZ1	0.00248086	-1.18999	0.02	0.043	1
RPS14	0.00248226	0.114648	0.643	0.647	1
HNRNPM	0.00252441	0.423181	0.352	0.288	1
RPL21	0.00253452	0.18158	0.694	0.664	1
HOXA7	0.00254865	-1.80786	0.003	0.013	1
SLC25A3	0.00255538	0.190364	0.4	0.401	1
FEZ1	0.00255873	-0.156522	0.36	0.427	1
NXPH4	0.0025715	-0.477471	0.154	0.208	1
RCN1	0.00257408	-0.186328	0.114	0.152	1
SCN3A	0.00257611	0.29857	0.258	0.246	1
TMCO1	0.00257905	-0.321361	0.306	0.376	1
MAP11	0.00259005	-1.09329	0.013	0.034	1
MTRNR2L1	0.00259475	-0.412099	0.054	0.086	1
LTN1	0.00259519	-0.74095	0.041	0.077	1
TMEM147	0.00259651	-0.284707	0.264	0.325	1
REXO4	0.00261539	0.869411	0.1	0.071	1
HMGCL	0.00264276	1.39569	0.049	0.021	1
NDUFB5	0.0026532	-0.402206	0.131	0.182	1
UBL3	0.00270184	-0.634538	0.048	0.084	1
UBA5	0.00270389	-0.866734	0.036	0.064	1
PPP4R3A	0.00276096	-0.880444	0.053	0.092	1
KCNB1	0.00278413	-1.60754	0.012	0.034	1
PTPRS	0.0028107	0.781232	0.127	0.084	1
GSPT2	0.00281821	0.846725	0.117	0.09	1
ATRAID	0.00283155	-0.390408	0.142	0.195	1
GATD3B	0.00289412	-1.77828	0.008	0.026	1
HLTF	0.00293911	0.558846	0.107	0.103	1
PLXNA4	0.00293988	-0.893362	0.025	0.052	1
HOXB6	0.00296116	-0.661095	0.01	0.021	1
IDH1	0.00297017	-0.229518	0.225	0.284	1
TM2D3	0.00299763	-0.126034	0.364	0.422	1
PAM	0.00300346	-0.158134	0.093	0.127	1
ATP6V1A	0.00300573	-0.509851	0.123	0.175	1
SLC39A7	0.00304127	-0.279637	0.174	0.225	1
CENPV	0.00307949	0.371472	0.222	0.207	1
SRSF9	0.00318649	-0.402255	0.174	0.233	1
SERF2	0.00319878	-0.319577	0.288	0.358	1
INTS8	0.00319905	-0.950795	0.024	0.05	1
DHCR7	0.00320032	-0.478636	0.076	0.114	1
PKD2	0.00320635	-1.98151	0.005	0.02	1
CERS5	0.00323005	-0.687738	0.058	0.094	1
TBCA	0.00324657	0.360565	0.329	0.289	1
VCPIP1	0.00325845	-1.43596	0.018	0.043	1
MID1	0.00326359	-0.44775	0.087	0.129	1
CLDND1	0.00327633	-0.48552	0.13	0.179	1
UQCC2	0.00327992	-0.136981	0.123	0.165	1
PTK7	0.00329262	-0.574609	0.023	0.043	1
TNKS2	0.00330774	-0.745337	0.037	0.068	1
CCDC30	0.00332207	-0.597608	0.034	0.064	1
DDX1	0.00335944	0.397117	0.304	0.26	1
ABHD16A	0.00336228	-0.102705	0.149	0.187	1
BDH2	0.00338003	-0.781841	0.024	0.05	1
FRMD4B	0.00348567	-0.55395	0.069	0.11	1
KIAA0513	0.00356281	-0.936497	0.02	0.044	1
F2R	0.00357678	-0.487341	0.098	0.14	1
TMEM259	0.00365457	-0.309809	0.156	0.207	1
CCDC34	0.00365931	0.851384	0.062	0.031	1
APC	0.00367937	-0.465274	0.1	0.148	1
ERG28	0.0036861	-0.357892	0.198	0.258	1
TLCD5	0.00368725	-0.866957	0.015	0.037	1
TOP1	0.0036983	0.313339	0.23	0.225	1
TMEM237	0.00373166	-0.632817	0.047	0.081	1
RICTOR	0.00375577	-0.398081	0.094	0.135	1
RNF103	0.00378979	-1.34865	0.023	0.048	1
ACSL3	0.00380951	-0.178745	0.2	0.25	1
C6orf89	0.00382952	-0.62144	0.046	0.08	1
XPR1	0.00383757	-0.485133	0.156	0.212	1
TSTA3	0.0038473	-0.827043	0.031	0.06	1
SRFBP1	0.00385305	-0.787616	0.031	0.06	1
PITHD1	0.00385701	0.648927	0.192	0.14	1
DLG3	0.00385702	-0.856994	0.024	0.051	1
RPS12	0.00387191	0.108567	0.571	0.58	1
RTN1	0.00394453	-0.123954	0.896	0.91	1
SPPL3	0.00395141	-0.518616	0.095	0.139	1
FSTL1	0.00396867	-1.80432	0.007	0.025	1
EIF4E	0.00397772	-0.128581	0.216	0.263	1
SORBS2	0.0039803	-0.238995	0.3	0.365	1
ZNF324	0.00402714	-0.569557	0.041	0.072	1
DNAJB9	0.0040501	-0.348893	0.197	0.25	1
TBC1D19	0.00405065	0.447041	0.156	0.146	1
KLHDC9	0.00406511	1.07564	0.089	0.054	1
GPR82	0.00409658	-0.413763	0.083	0.125	1
RPS10	0.004099	-0.270689	0.368	0.431	1
KHDRBS1	0.00410901	0.123608	0.351	0.371	1
URI1	0.0041096	-1.08428	0.023	0.05	1
PCNX4	0.00419702	-0.474725	0.118	0.166	1
ADD1	0.00419742	-0.341315	0.092	0.132	1
NUFIP2	0.00424427	-0.872135	0.035	0.067	1
TMEM132B	0.004265	-1.3153	0.017	0.042	1
HERC1	0.00428484	-0.458008	0.092	0.137	1
PANK3	0.00428534	-0.776841	0.041	0.073	1
C1orf43	0.00429434	-0.232172	0.184	0.238	1
LUC7L	0.00441498	-0.28498	0.078	0.112	1
PRKCB	0.00442558	-0.549452	0.041	0.073	1
KLHL7	0.00444073	-0.207554	0.159	0.2	1
TUBB4B	0.00444608	0.357825	0.369	0.323	1
SLC35F1	0.00450859	-0.381999	0.137	0.187	1
HMOX1	0.00451545	-3.86731	0.001	0.01	1
AC022137.4	0.00456424	-0.444252	0.058	0.092	1
ADAM23	0.00459088	-1.30597	0.017	0.039	1
SYT13	0.00459349	-0.554289	0.094	0.139	1
RRP1	0.0045978	-0.11325	0.052	0.075	1
DYNC1H1	0.0046122	-0.315776	0.345	0.414	1
UBE3D	0.00464837	-0.863632	0.026	0.051	1
RSBN1L	0.00467205	0.530274	0.202	0.159	1
ADAM22	0.00474192	-0.896472	0.022	0.046	1
CNKSR2	0.00479199	-0.124306	0.079	0.11	1
ARPC4	0.004807	-0.330499	0.106	0.149	1
FBXO34	0.00481203	-0.750252	0.045	0.078	1
ARID2	0.00487098	-0.699277	0.04	0.072	1
ARHGEF26	0.0048797	-0.650869	0.05	0.085	1
PIK3R3	0.00492775	-0.62752	0.077	0.119	1
MAP1B	0.00500941	0.151256	0.876	0.864	1
EPHA3	0.00508293	-1.55625	0.012	0.031	1
PLXNA2	0.00510862	-0.385596	0.076	0.115	1
DPM1	0.00511481	-0.596821	0.092	0.133	1
ATP6V0E2	0.00515292	-0.264701	0.352	0.416	1
IER3IP1	0.00516832	-0.444643	0.171	0.226	1
SSR2	0.00516842	-0.142785	0.361	0.422	1
MRPL42	0.00518239	-0.445838	0.115	0.163	1
SMCR5	0.00520352	0.464323	0.232	0.184	1
PITPNM1	0.00521801	-0.724433	0.023	0.046	1
LRRIQ1	0.00529142	-0.368804	0.034	0.058	1
DDX17	0.00533455	-0.252939	0.273	0.336	1
ZNF260	0.00534348	-1.50656	0.011	0.03	1
GNAI3	0.00535426	-0.241766	0.22	0.276	1
NFIB	0.00535734	-2.11474	0.005	0.018	1
DNAJC7	0.0053599	-0.233562	0.236	0.293	1
CHD4	0.00540032	-0.21382	0.242	0.301	1
VSTM2A-OT1	0.00540055	-1.82743	0.01	0.029	1
HNRNPA0	0.00541162	-0.159308	0.365	0.43	1
TFRC	0.00543698	-0.527706	0.027	0.051	1
CHST1	0.0054984	-0.447391	0.05	0.081	1
D2HGDH	0.00550083	-0.364302	0.014	0.03	1
AC107375.1	0.00550294	2.93362	0.02	0.005	1
GRIA4	0.00550756	-0.442042	0.098	0.141	1
SBF2	0.00552708	-0.44808	0.05	0.084	1
LONRF2	0.00555323	-0.400786	0.04	0.068	1
CELSR3	0.00555413	-0.975631	0.038	0.068	1
TMCC3	0.00555915	-2.62009	0.004	0.017	1
U2SURP	0.00557096	0.382402	0.273	0.247	1
LINC02303	0.00557335	-1.54161	0.004	0.013	1
C1orf61	0.00559313	-0.428066	0.121	0.169	1
SLC44A1	0.00562974	-0.296633	0.021	0.041	1
AC103702.2	0.00563157	-1.48509	0.004	0.013	1
ZNF266	0.00566355	-1.456	0.017	0.039	1
CEP170	0.00566678	-0.552763	0.132	0.184	1
SARS	0.00568537	0.357978	0.335	0.301	1
CD99	0.00568829	-1.14903	0.024	0.046	1
TMEM208	0.00572668	-0.29159	0.18	0.233	1
JARID2	0.00574233	-0.524618	0.066	0.105	1
TRIL	0.00575224	-2.34303	0.003	0.012	1
ZFYVE27	0.0057629	-0.223442	0.074	0.105	1
SBK1	0.00576554	-0.123981	0.135	0.175	1
KCNN1	0.00580046	-1.35672	0.012	0.031	1
IQCB1	0.0058108	-0.579901	0.018	0.038	1
TECR	0.00582601	-0.124095	0.248	0.292	1
FAM3A	0.00586074	-0.335396	0.071	0.105	1
DCUN1D5	0.00593537	-0.506617	0.103	0.149	1
NDUFB4	0.00594258	0.199795	0.296	0.302	1
SSR3	0.00605692	-0.332277	0.134	0.18	1
RAE1	0.00614606	0.385916	0.109	0.112	1
NGDN	0.0061503	-0.237034	0.117	0.154	1
DEF8	0.00617926	-0.580297	0.037	0.067	1
RPS6KA5	0.00618624	-0.63166	0.052	0.086	1
CKAP5	0.00621827	-0.395401	0.096	0.137	1
ATF6	0.00638531	-0.558548	0.069	0.106	1
SPG7	0.00649407	-0.166386	0.156	0.195	1
AKAP12	0.00649786	-0.146421	0.119	0.153	1
FAM49B	0.0065542	0.110134	0.174	0.193	1
MBD3	0.00659432	-1.1155	0.022	0.046	1
CLTB	0.00660358	0.489899	0.258	0.197	1
SLC32A1	0.00660971	-0.322515	0.082	0.114	1
DNAJB11	0.0066403	-0.25684	0.203	0.254	1
ADCY1	0.00665356	-0.638306	0.079	0.123	1
FKBP3	0.00665466	0.209972	0.25	0.254	1
GDPD5	0.0067192	-0.463655	0.02	0.039	1
DEK	0.00674166	0.727801	0.118	0.081	1
RPS6KA3	0.00676138	-1.1173	0.016	0.037	1
OSER1	0.00678418	1.01601	0.076	0.043	1
PCNX1	0.00685832	-1.04708	0.031	0.06	1
GPR155	0.00686132	-0.853744	0.047	0.08	1
PFN2	0.00691526	-0.166594	0.257	0.315	1
ZRANB2	0.00693201	-0.142809	0.227	0.277	1
EIF3D	0.00693853	0.786181	0.115	0.081	1
SELENOK	0.00694062	-0.2676	0.232	0.294	1
SLC16A3	0.00707711	0.464799	0.232	0.2	1
TANC2	0.00707856	-0.516699	0.077	0.118	1
RBBP7	0.00714549	-0.255841	0.158	0.2	1
GRIA1	0.00716924	-0.338112	0.065	0.098	1
NAXE	0.0072064	-0.487883	0.063	0.098	1
PAK3	0.00724262	0.207333	0.293	0.297	1
EMC7	0.00724692	-0.233922	0.272	0.327	1
TSPAN17	0.00729711	-0.666692	0.045	0.075	1
COQ5	0.00730268	-0.398903	0.041	0.068	1
TMA7	0.00732665	0.261474	0.336	0.325	1
AL391069.2	0.00737019	-2.05829	0.005	0.018	1
RPL10A	0.00743899	0.13856	0.483	0.484	1
TMEM199	0.00746582	-0.642259	0.044	0.075	1
EDNRB	0.00747615	-1.59492	0.01	0.029	1
CBX5	0.00749987	-0.200527	0.233	0.286	1
MT-ND5	0.00750694	-0.214735	0.628	0.684	1
UTP4	0.0075449	1.39094	0.041	0.017	1
GLDC	0.00754631	-1.64521	0.006	0.021	1
MAP7	0.00766145	0.919877	0.096	0.061	1
NHLRC3	0.00772719	-0.273254	0.168	0.218	1
FSTL5	0.00773886	-0.602469	0.08	0.124	1
ABI2	0.00774325	-0.23324	0.193	0.244	1
SLC35A5	0.0077645	-0.104055	0.096	0.123	1
INO80D	0.00777538	-1.02312	0.024	0.05	1
NHLH1	0.00777579	-1.88656	0.01	0.027	1
LINC00824	0.00780133	-0.351536	0.097	0.135	1
RTL8C	0.00783249	-0.119787	0.208	0.252	1
CNR1	0.00790268	-0.813209	0.053	0.085	1
UBXN2B	0.00801713	-0.898339	0.021	0.044	1
GORASP2	0.00803959	-0.346844	0.113	0.154	1
RPL17	0.00804308	0.169581	0.65	0.625	1
RSBN1	0.0080526	0.518345	0.16	0.114	1
SLC25A4	0.00807133	0.427196	0.273	0.233	1
SDF4	0.00811955	-0.13619	0.104	0.133	1
FSCN1	0.00815485	0.102607	0.386	0.405	1
FRY	0.00820442	-0.337968	0.04	0.063	1
KAT8	0.00821724	0.804201	0.092	0.069	1
YTHDC2	0.00822893	-0.301085	0.037	0.06	1
STT3B	0.00825492	-0.546864	0.091	0.132	1
MAP4	0.00826761	0.109946	0.151	0.169	1
CADPS	0.00827657	-0.234756	0.138	0.18	1
RAI1	0.00829026	-1.40963	0.018	0.038	1
TM9SF2	0.0083085	0.296412	0.188	0.184	1
COMMD3	0.00836501	-0.172932	0.16	0.201	1
ANKRD10	0.00838145	-0.424846	0.089	0.128	1
HLA-A	0.00840457	-0.280161	0.249	0.303	1
RBMS3	0.00842937	0.116333	0.043	0.061	1
MAZ	0.00847127	-0.299892	0.071	0.102	1
MGST3	0.008551	-0.288582	0.416	0.481	1
LINGO1	0.00855757	-0.272596	0.086	0.12	1
GOLM1	0.00856455	-0.350908	0.095	0.129	1
LPCAT4	0.00858862	0.3124	0.156	0.156	1
DDX42	0.00859881	-0.121655	0.068	0.095	1
NSL1	0.00861428	-0.254758	0.07	0.102	1
NDUFA11	0.00862918	-0.170026	0.279	0.333	1
ST6GAL2	0.00863655	-0.809727	0.026	0.051	1
PPP1R16A	0.0086597	-0.577691	0.051	0.082	1
BMP7	0.00871297	-0.789675	0.005	0.014	1
UBA1	0.00875375	0.303907	0.355	0.333	1
CACNA2D2	0.00878755	-0.750444	0.029	0.054	1
SRGAP2	0.00881557	-0.90877	0.023	0.047	1
TMEM248	0.00902684	-0.617598	0.041	0.071	1
NOP56	0.00907811	0.331936	0.301	0.281	1
AL023755.1	0.00913611	-1.20099	0.014	0.035	1
UBALD1	0.00918078	-0.505888	0.041	0.068	1
LPCAT3	0.00922295	-0.911867	0.014	0.033	1
EBF1	0.00924327	-0.128	0.177	0.217	1
METAP2	0.00929731	0.390898	0.245	0.209	1
PSIP1	0.00935332	0.362297	0.344	0.289	1
PYM1	0.00937735	1.39881	0.046	0.024	1
ATP5F1A	0.00939455	0.293723	0.441	0.396	1
TPST1	0.00941988	-0.711956	0.061	0.095	1
DNM1	0.00953856	-0.202569	0.084	0.114	1
PCLAF	0.00964459	-1.09966	0.018	0.039	1
PAFAH1B2	0.00968368	-0.394023	0.143	0.195	1
LINC01560	0.00968503	-0.442149	0.073	0.108	1
ZNF280B	0.00972062	-0.893356	0.026	0.052	1
DDX18	0.00972418	0.4295	0.276	0.247	1
TMEM260	0.00976441	-0.780551	0.02	0.042	1
TMSB15B.1	0.00978451	-1.18424	0.026	0.051	1
PRKAR1A	0.00979835	-0.190315	0.267	0.323	1
MAP4K4	0.00984392	-0.499778	0.116	0.161	1
NHP2	0.00985822	0.463007	0.19	0.15	1
EXOC5	0.00987273	-0.582926	0.064	0.101	1
SEPTIN2	0.00990329	-0.364592	0.122	0.167	1
PGM2L1	0.00990382	0.325938	0.376	0.339	1
LIN37	0.00993708	1.05086	0.07	0.046	1
HOOK3	0.00995104	-0.525823	0.069	0.106	1
YWHAB	0.00995105	0.179765	0.465	0.454	1
IFITM3	0.00996116	-3.41472	0.001	0.01	1
MGAT5	0.0100131	-0.936171	0.037	0.065	1
CNTN2	0.010034	-0.88753	0.054	0.082	1
TMEM179	0.010083	0.138807	0.043	0.058	1
SLC9A3-AS1	0.0101095	-1.00607	0.015	0.035	1
PCDH9	0.0101143	-0.211909	0.414	0.478	1
MED10	0.0101353	-0.380044	0.151	0.203	1
SLC35E2A	0.0101615	-0.614243	0.037	0.064	1
SLC39A9	0.0102014	-1.16794	0.02	0.042	1
KATNAL1	0.0102196	-0.622979	0.026	0.048	1
EPM2AIP1	0.0102355	-0.35542	0.186	0.238	1
SHISA4	0.0102542	-0.721823	0.032	0.056	1
PTMS	0.0102545	0.135563	0.605	0.614	1
CREBBP	0.010264	-1.0625	0.033	0.059	1
LINC00599	0.0102689	-0.265473	0.268	0.331	1
PEX2	0.0103593	-0.642243	0.033	0.058	1
GOLIM4	0.0103658	-0.790432	0.043	0.073	1
ZNF638	0.0103977	-0.196045	0.147	0.191	1
COPS6	0.010413	0.147414	0.281	0.292	1
SNHG32	0.0105317	0.409596	0.246	0.197	1
PAXX	0.0105347	-0.235556	0.149	0.193	1
TPT1	0.0105454	0.232808	0.444	0.412	1
TUBB2B	0.0105635	-0.132789	0.978	0.987	1
EPB41	0.0105934	-0.348892	0.138	0.186	1
ATAD3A	0.0106027	-1.26532	0.017	0.037	1
APBA2	0.010689	-0.371129	0.126	0.171	1
ADGRL2	0.0107578	-0.781848	0.037	0.063	1
KCNC2	0.0108024	2.87993	0.015	0.003	1
FBXO11	0.0108065	-0.361503	0.103	0.141	1
SMAGP	0.0108296	-1.24773	0.015	0.035	1
SESTD1	0.0108385	-0.36909	0.116	0.159	1
FAM214A	0.0108909	-0.850781	0.018	0.038	1
RBM4	0.0108947	0.126714	0.328	0.34	1
FBXO30	0.0109293	-0.923431	0.016	0.037	1
MAP4K1	0.0109552	3.45538	0.014	0.001	1
LDLR	0.0109745	-0.787964	0.029	0.055	1
VCP	0.0109811	-0.192938	0.233	0.28	1
RBM6	0.011048	-0.182996	0.226	0.278	1
MFSD1	0.0111327	-1.02176	0.016	0.035	1
RTN4	0.0111685	-0.153826	0.675	0.735	1
DDX3X	0.0111898	-0.418421	0.093	0.132	1
CRABP2	0.0112193	-0.711534	0.046	0.071	1
LRP12	0.0112491	-0.873973	0.044	0.069	1
HNRNPA1	0.0112552	-0.120698	0.585	0.646	1
PEG10	0.0112757	0.270054	0.454	0.396	1
ATP6V0A1	0.0112995	-0.17247	0.242	0.29	1
AVL9	0.0113237	-0.828834	0.039	0.068	1
P3H4	0.0113415	-0.137431	0.063	0.086	1
TNKS	0.0113598	-0.620159	0.06	0.094	1
ATAT1	0.0113783	-0.265474	0.321	0.382	1
NBEA	0.0114847	-0.467888	0.108	0.153	1
CDC42	0.0114926	-0.145585	0.524	0.588	1
CDK4	0.0115013	-0.326584	0.056	0.084	1
ATP6V1E2	0.0115407	-0.583197	0.026	0.048	1
SNHG25	0.0115862	0.932395	0.092	0.061	1
FAM174A	0.0116017	-0.582186	0.071	0.107	1
WSB1	0.0116027	-0.286259	0.659	0.718	1
PSMD1	0.0116446	0.559972	0.169	0.131	1
ZNF207	0.0116579	-0.378575	0.187	0.243	1
ISLR2	0.0117198	1.45547	0.041	0.018	1
TUBA1B	0.0117602	0.199669	0.548	0.522	1
SLC39A10	0.0118057	-0.311649	0.138	0.187	1
GRINA	0.0118082	-0.258967	0.218	0.265	1
UPF3A	0.0118082	0.470695	0.164	0.139	1
ATP6V1H	0.0118125	-0.115341	0.234	0.278	1
SNRPF	0.0118729	-0.442456	0.167	0.217	1
NEFL	0.0118917	0.455882	0.299	0.237	1
LINC01355	0.0119139	-0.657761	0.034	0.061	1
ZNF519	0.0119221	-0.959872	0.023	0.047	1
PRMT1	0.0119922	0.255367	0.349	0.329	1
C11orf87	0.0120022	-1.16367	0.018	0.041	1
SLC12A2	0.012024	-0.417656	0.056	0.085	1
KLF6	0.0120655	-0.234466	0.116	0.153	1
MAPK10	0.0120971	-0.23503	0.281	0.342	1
CLVS2	0.0120979	-0.708559	0.023	0.046	1
AC084198.2	0.0121086	-1.34391	0.008	0.022	1
SLFN5	0.0121091	-1.92586	0.007	0.022	1
FAM169A	0.0121409	-0.973535	0.021	0.043	1
TACC2	0.0121611	0.617916	0.114	0.092	1
EIF4A2	0.0121968	0.233765	0.605	0.552	1
ZNF605	0.012266	-0.671983	0.046	0.077	1
H2AFY	0.0122671	-0.309583	0.279	0.339	1
SLC5A3	0.0122795	-0.504255	0.062	0.094	1
HNRNPDL	0.0122807	-0.191067	0.507	0.57	1
ZNF2	0.0122924	2.00579	0.018	0.004	1
DPY19L2	0.0123539	-0.916437	0.008	0.022	1
TFG	0.0123975	-0.149075	0.122	0.157	1
ASAP2	0.0124592	-0.925939	0.022	0.043	1
DNAJC18	0.0124626	-0.494914	0.058	0.089	1
UGDH-AS1	0.0124797	-2.79008	0.002	0.012	1
CTNNBIP1	0.0125218	-0.739123	0.03	0.055	1
UBR3	0.0126069	-0.368149	0.056	0.085	1
DPM3	0.0126241	-0.286912	0.098	0.131	1
MT-ND4L	0.0126358	-0.310753	0.185	0.234	1
KDM5B	0.0126597	-0.184321	0.381	0.441	1
UBQLN2	0.0127542	-0.215005	0.237	0.289	1
MRPL18	0.0128523	0.898112	0.086	0.065	1
SMIM18	0.0129552	-0.290232	0.134	0.178	1
CCDC50	0.0129618	-0.999844	0.031	0.059	1
RAI14	0.0129843	-1.80229	0.009	0.025	1
TMEM219	0.0130227	-0.490919	0.062	0.093	1
NDUFA5	0.0130417	-0.200249	0.321	0.382	1
EIF4ENIF1	0.0130863	-0.133815	0.032	0.048	1
BNIP3	0.0130889	0.203882	0.383	0.376	1
RO60	0.013127	0.332959	0.171	0.165	1
HIKESHI	0.0131576	-0.272804	0.114	0.152	1
MINPP1	0.0132024	-0.322221	0.093	0.127	1
TSHZ1	0.0132027	-0.533213	0.008	0.021	1
GALNT2	0.0132426	-0.434775	0.033	0.055	1
VKORC1L1	0.0132887	-0.893675	0.04	0.068	1
KCNC3	0.0132983	-1.24783	0.011	0.027	1
SRSF11	0.0133519	0.128362	0.22	0.238	1
NAIP	0.013384	-1.15602	0.012	0.03	1
RNF122	0.0134029	-0.474129	0.03	0.051	1
TMEM30A	0.0134304	-0.555284	0.079	0.115	1
LANCL1	0.0134526	-1.27469	0.018	0.039	1
GPM6A	0.013454	0.202482	0.806	0.81	1
SORT1	0.0134556	-1.0709	0.027	0.05	1
TRMT10C	0.0134586	0.633995	0.136	0.101	1
EIF3J	0.0134917	0.337977	0.247	0.226	1
CHGB	0.0134929	0.400316	0.199	0.19	1
ADAM9	0.0135006	-0.624276	0.011	0.027	1
LIMD1	0.0135343	-2.39275	0.002	0.01	1
TSPAN31	0.0135372	-0.375927	0.084	0.118	1
XAB2	0.013554	0.969126	0.09	0.056	1
ERGIC3	0.0135614	0.205035	0.241	0.246	1
CWF19L2	0.013577	0.54251	0.125	0.086	1
ADGRL1	0.0136417	-0.173889	0.118	0.154	1
PHAX	0.0137302	0.181454	0.113	0.125	1
SESN3	0.013807	-0.695922	0.019	0.037	1
RAPGEF5	0.0138399	-0.996173	0.024	0.048	1
GSTP1	0.0139622	-0.175273	0.23	0.281	1
COX16	0.0139814	-0.254139	0.196	0.25	1
FUT8	0.0140353	-0.693451	0.063	0.098	1
RIMKLB	0.0140649	-0.350329	0.076	0.107	1
VPS41	0.014077	-0.452194	0.058	0.088	1
CNTFR	0.0141232	-0.154351	0.203	0.244	1
ACTR2	0.0141517	-0.274635	0.151	0.196	1
TMX4	0.0142447	-0.424897	0.124	0.169	1
LYPD1	0.0142647	-0.4435	0.133	0.18	1
ARPC5	0.0142934	-0.29226	0.173	0.224	1
RTL8A	0.014397	-0.131026	0.156	0.191	1
VPS28	0.0144511	-0.15132	0.357	0.41	1
BMPR2	0.0144561	-0.556184	0.08	0.118	1
LNPK	0.0144664	-0.332343	0.152	0.199	1
RAB22A	0.0144668	-0.832496	0.037	0.064	1
STARD3NL	0.0144843	-0.304825	0.186	0.233	1
PRCD	0.0145309	3.40713	0.011	0.001	1
ALKBH7	0.0145576	0.287403	0.2	0.196	1
DCUN1D4	0.0145646	-1.1797	0.024	0.047	1
RAB30	0.0145713	-0.975261	0.027	0.051	1
ESCO1	0.0146125	-0.776759	0.026	0.05	1
G3BP2	0.0146973	-0.184118	0.17	0.216	1
LRFN5	0.0147304	-0.195339	0.072	0.097	1
GDAP1	0.0147728	0.132632	0.124	0.139	1
SCG5	0.014777	-0.172984	0.468	0.525	1
TARDBP	0.0148168	-0.103443	0.143	0.178	1
RPS11	0.0148307	0.139024	0.507	0.497	1
SPOCK2	0.0148773	-0.290818	0.117	0.148	1
DDX25	0.0149412	0.78429	0.06	0.033	1
LMAN2L	0.0150026	-0.600154	0.035	0.058	1
MTUS1	0.0151182	-0.337642	0.064	0.095	1
GPATCH8	0.0152268	-0.21895	0.236	0.288	1
SLC39A3	0.0152418	-0.271845	0.164	0.205	1
RBX1	0.0152437	0.122224	0.234	0.252	1
STAG1	0.0152622	-0.578985	0.045	0.073	1
ZFYVE16	0.0152698	-0.812737	0.054	0.085	1
ECPAS	0.0153116	-0.992025	0.018	0.038	1
FOS	0.0153237	0.782025	0.109	0.067	1
DEGS1	0.0153634	0.186489	0.179	0.187	1
TRA2B	0.0153951	0.241346	0.231	0.23	1
ZNF611	0.0154468	-1.03088	0.014	0.031	1
TM9SF3	0.0154889	-0.515112	0.082	0.122	1
AC090517.5	0.0155495	-1.66452	0.005	0.017	1
FUS	0.0156225	0.183479	0.408	0.407	1
SCN3B	0.0156301	-0.187605	0.151	0.191	1
CUL5	0.0156446	-0.203479	0.053	0.077	1
PPIL1	0.0156541	-0.450351	0.067	0.098	1
VKORC1	0.0156765	-0.267262	0.204	0.254	1
PALM	0.0157389	-0.521221	0.069	0.105	1
SPINT2	0.0157752	-0.214477	0.365	0.42	1
ARL8B	0.0158499	-0.667359	0.063	0.094	1
CUL3	0.0158608	-0.650227	0.046	0.076	1
TSPYL1	0.0158777	-0.229255	0.2	0.251	1
TMEM8A	0.0158819	-1.31005	0.009	0.024	1
CFDP1	0.0159022	0.334316	0.284	0.251	1
CTNND2	0.0159949	-0.564099	0.045	0.075	1
RSU1	0.0161202	-1.07289	0.028	0.051	1
RABEP1	0.0162245	-0.311312	0.103	0.142	1
FH	0.0162266	0.773951	0.101	0.063	1
FKBP8	0.0162745	0.360528	0.246	0.227	1
LARP7	0.0163316	0.680562	0.123	0.085	1
ZNF532	0.0163522	-0.385466	0.067	0.098	1
NEFM	0.0163574	0.333285	0.26	0.247	1
RPL35	0.0163585	0.154855	0.609	0.58	1
ACO2	0.0163938	-0.158258	0.13	0.163	1
SHC2	0.0164028	-1.15646	0.01	0.025	1
AC092279.1	0.0164269	-0.329026	0.041	0.064	1
HULC	0.0164398	-1.02045	0.016	0.035	1
TMEM50A	0.0164647	-0.181592	0.25	0.298	1
B4GALT7	0.016491	-0.759571	0.038	0.063	1
TAF7	0.0165197	0.313987	0.337	0.29	1
TSPAN14	0.016523	-0.338769	0.068	0.101	1
FAM98B	0.0165683	-0.247136	0.042	0.063	1
C8orf33	0.0165973	0.287202	0.143	0.144	1
NIPSNAP3A	0.0166701	-0.243434	0.042	0.065	1
SF3B5	0.0167614	-0.350455	0.133	0.176	1
EIF2S3	0.016792	-0.144069	0.207	0.25	1
MDM4	0.0167926	0.472659	0.2	0.156	1
TRAP1	0.0168302	0.548512	0.131	0.108	1
CTSB	0.0168691	-0.456398	0.126	0.165	1
NCL	0.0169258	0.274996	0.349	0.32	1
RAB23	0.0169412	-0.93793	0.01	0.026	1
ORC6	0.0170569	-1.29785	0.012	0.026	1
RFX3	0.0170597	-0.642052	0.028	0.052	1
ZNF546	0.0171054	2.21075	0.014	0.003	1
NOL4	0.0171131	1.13626	0.054	0.03	1
PPP1CA	0.0171497	0.161312	0.1	0.112	1
TMEM223	0.0171704	-0.671189	0.035	0.06	1
IFNGR1	0.0171975	-0.518133	0.067	0.099	1
PRDX1	0.0172072	-0.1368	0.28	0.331	1
RALY	0.0172138	0.160109	0.165	0.182	1
AHCY	0.0172326	-0.863321	0.021	0.041	1
FAM189B	0.0172519	-0.303287	0.082	0.114	1
VPS35	0.0173426	0.259628	0.298	0.282	1
SMARCA4	0.0173968	0.273761	0.314	0.307	1
AL078621.4	0.0174306	-1.66749	0.004	0.014	1
RSRC2	0.017449	-0.173429	0.222	0.273	1
SNX10	0.0174796	-0.109096	0.105	0.135	1
TOP2B	0.0175211	-0.187035	0.148	0.19	1
TIPIN	0.0175226	1.45659	0.021	0.007	1
CAP2	0.0175702	-0.597151	0.024	0.043	1
TMEM101	0.0176081	1.04298	0.058	0.033	1
STK25	0.0176084	0.17698	0.132	0.146	1
ASH1L	0.0176838	-0.442176	0.111	0.153	1
ATP13A2	0.0177031	-0.242011	0.199	0.246	1
SCRN1	0.0177092	-0.53529	0.041	0.064	1
TCTEX1D2	0.017712	0.500786	0.114	0.097	1
CCNG2	0.0177825	-0.374504	0.083	0.119	1
DNAJC8	0.0177885	0.273798	0.3	0.285	1
CACNA1E	0.017793	-1.279	0.014	0.033	1
FAM215B	0.0178488	-0.35013	0.14	0.186	1
ARPP19	0.0178529	0.467168	0.192	0.153	1
AC004865.2	0.0179422	-1.79742	0.002	0.01	1
INSR	0.0179827	-0.296863	0.207	0.259	1
VEZT	0.0180922	-0.269246	0.192	0.242	1
SNX13	0.0181116	-0.623007	0.022	0.043	1
MAPT	0.0181306	0.118995	0.405	0.418	1
TRIP11	0.0181656	-0.697273	0.033	0.059	1
AP1M1	0.018219	0.137918	0.122	0.136	1
TOP3B	0.018273	-0.625516	0.027	0.047	1
COX7B	0.0183384	-0.27446	0.198	0.25	1
HDAC10	0.0184617	0.144019	0.06	0.073	1
ARID1B	0.0184937	-0.160142	0.186	0.227	1
MIR99AHG	0.0186249	-0.260834	0.298	0.352	1
MPHOSPH8	0.0186704	0.431919	0.283	0.243	1
ZMYND8	0.0186754	0.485359	0.117	0.105	1
WDR45	0.0187029	-0.526337	0.058	0.089	1
CBLB	0.0188481	-0.76447	0.058	0.082	1
ISYNA1	0.0189093	0.460615	0.192	0.163	1
NAT9	0.0189224	-0.120213	0.169	0.204	1
GORASP1	0.0189441	-1.05722	0.019	0.039	1
RORA	0.0189602	-0.723414	0.075	0.112	1
DOLPP1	0.0189889	-0.473818	0.04	0.063	1
HYOU1	0.0191544	-0.509384	0.051	0.08	1
C14orf132	0.0191935	-0.163979	0.133	0.167	1
RBP1	0.0192243	0.103304	0.046	0.059	1
BTF3	0.0192858	0.297332	0.372	0.332	1
SNAP25	0.0193634	-0.279384	0.2	0.246	1
AC092338.3	0.0193736	-0.438487	0.103	0.142	1
MAP2K7	0.0194802	0.178404	0.075	0.089	1
RPL27	0.0194831	0.140211	0.511	0.503	1
ORMDL3	0.019484	-0.679398	0.038	0.063	1
CAB39	0.0195409	-1.04554	0.024	0.046	1
DHRS4L2	0.0195654	-0.981628	0.018	0.037	1
TTC9B	0.0195845	0.33732	0.244	0.221	1
LRPPRC	0.0196757	-0.370287	0.088	0.123	1
LRRTM2	0.0197785	-0.738719	0.036	0.061	1
CISD1	0.019819	-0.218053	0.219	0.267	1
MPZL1	0.0198525	-0.134935	0.146	0.18	1
TMEM255A	0.0198883	-0.871538	0.034	0.055	1
AKAP9	0.0198961	0.190585	0.45	0.442	1
EIF2AK3	0.0199023	-1.48745	0.007	0.021	1
HSPA9	0.0199679	0.336617	0.224	0.205	1
EXTL2	0.0199696	-0.818559	0.051	0.075	1
CLSTN2	0.0200287	-1.13909	0.014	0.031	1
CHD9	0.0201054	-0.153418	0.366	0.422	1
COL4A2	0.020123	-0.582304	0.032	0.055	1
TCEA1	0.0201565	0.430464	0.121	0.115	1
SHANK2	0.020183	-0.673239	0.02	0.038	1
METTL23	0.0201896	0.824788	0.045	0.022	1
NDUFA6-DT	0.0202018	3.57363	0.01	0.001	1
IFI27L1	0.0202704	-0.314451	0.119	0.157	1
ERP44	0.0202762	-0.336691	0.102	0.139	1
CETN3	0.0202836	0.563781	0.137	0.102	1
TMED4	0.0203679	-0.226409	0.185	0.231	1
CHST10	0.0203862	-0.489491	0.047	0.075	1
TENM2	0.020389	-0.456934	0.052	0.08	1
IGSF8	0.0204456	-0.100102	0.099	0.123	1
SAFB	0.0204587	0.132024	0.141	0.156	1
AL133243.3	0.0205604	-0.588446	0.01	0.024	1
GNB1L	0.0206052	1.42114	0.033	0.014	1
RAB2B	0.0206188	-0.150849	0.038	0.056	1
NRXN2	0.0206382	-0.218412	0.16	0.199	1
EXD2	0.0206557	-0.605629	0.03	0.05	1
C6orf62	0.0206823	-0.215242	0.097	0.128	1
IK	0.0208427	0.358338	0.249	0.22	1
HDAC2	0.0208849	0.208823	0.438	0.417	1
DNPEP	0.0209895	-1.00045	0.023	0.044	1
EI24	0.0210394	-0.273149	0.209	0.255	1
DTD1	0.0210439	-0.112805	0.232	0.276	1
DSTN	0.0210681	0.200476	0.41	0.39	1
CDC42BPA	0.0211016	-0.574157	0.068	0.102	1
PCGF2	0.0211304	0.477735	0.143	0.125	1
TNPO2	0.0211709	-0.224369	0.071	0.097	1
REEP5	0.0212378	-0.103592	0.225	0.264	1
CIART	0.0212514	-0.451456	0.024	0.041	1
FGF9	0.0212547	0.712758	0.05	0.046	1
ATP5MC3	0.0212571	0.191982	0.365	0.356	1
FXR1	0.021272	-0.165688	0.128	0.162	1
CHRDL1	0.0212897	-1.80195	0.004	0.013	1
PSME2	0.0213687	0.132442	0.12	0.135	1
MRPS5	0.0214422	0.283028	0.162	0.157	1
AC069544.1	0.0214879	-1.193	0.005	0.017	1
AHI1	0.0215343	0.647381	0.107	0.077	1
HIST1H2AC	0.0215855	-1.19706	0.007	0.02	1
ASXL3	0.0215917	-0.345928	0.082	0.114	1
CLCN6	0.0217065	-1.13887	0.016	0.035	1
ZDHHC6	0.0217195	-0.661172	0.045	0.072	1
NDUFS7	0.0217506	-0.310882	0.278	0.331	1
PNCK	0.0217785	0.695098	0.149	0.106	1
C6orf47	0.0218574	-0.722725	0.034	0.059	1
UBE2O	0.0218836	-0.456121	0.041	0.065	1
SMDT1	0.0219063	0.466587	0.158	0.118	1
SPG11	0.0220447	-0.591469	0.037	0.061	1
TMEM9B	0.0221066	-0.313202	0.196	0.243	1
MFSD3	0.0221201	-0.222455	0.072	0.099	1
SRRM1	0.0221378	-0.100723	0.237	0.278	1
ZBTB14	0.0221741	-0.914219	0.016	0.034	1
AMOT	0.0222469	-0.980758	0.007	0.02	1
PDK3	0.0222871	-0.685367	0.041	0.069	1
L1CAM	0.0223286	-0.191763	0.136	0.171	1
ACVR1	0.0223926	-2.16588	0.005	0.016	1
MAP2	0.0224041	-0.169144	0.396	0.455	1
GKAP1	0.0224447	1.04791	0.062	0.042	1
ACAP3	0.0224812	-0.395758	0.122	0.159	1
ASIC1	0.0224974	-1.06604	0.023	0.044	1
ROCK2	0.022529	-0.6972	0.034	0.06	1
ZC3H8	0.0225382	0.495908	0.116	0.106	1
POLR2I	0.0225938	0.59282	0.135	0.103	1
RBM3	0.022617	-0.25724	0.117	0.154	1
QSOX1	0.0227501	-0.142443	0.039	0.058	1
RBM42	0.0228816	0.332615	0.126	0.122	1
ANKLE2	0.0230679	-0.550423	0.063	0.094	1
TRIM58	0.0230689	-2.87638	0.002	0.01	1
GNAS	0.0234242	-0.116772	0.308	0.35	1
SAP18	0.023477	-0.135407	0.247	0.293	1
AIMP2	0.0235411	0.959508	0.054	0.029	1
DOC2A	0.0235673	1.50907	0.037	0.018	1
PCBP1	0.0235921	-0.246743	0.263	0.315	1
ZNF254	0.0237106	-0.850859	0.035	0.06	1
TRMT10A	0.0237561	0.920982	0.026	0.01	1
DHPS	0.0238516	0.425625	0.233	0.193	1
TBC1D22B	0.0239619	2.13516	0.022	0.008	1
ARIH1	0.0240481	-0.334524	0.092	0.128	1
ARF1	0.0240804	-0.156461	0.255	0.301	1
BAHCC1	0.0241715	-0.960838	0.014	0.029	1
NLGN1	0.0241962	-0.369442	0.054	0.08	1
GNAQ	0.0242346	-0.138956	0.09	0.115	1
CMPK1	0.024243	-0.296152	0.132	0.175	1
NCBP2	0.0242503	-0.156253	0.157	0.195	1
HERC2	0.0242831	-0.299201	0.124	0.161	1
RB1CC1	0.024288	-0.329752	0.115	0.152	1
MAPKAPK5-AS1	0.0243928	0.610292	0.113	0.085	1
P4HTM	0.0244104	-0.140123	0.164	0.2	1
AC015849.4	0.0244942	-2.16739	0.005	0.016	1
ENDOG	0.0245254	0.822626	0.065	0.038	1
ILF3-DT	0.0245476	0.517125	0.152	0.124	1
CHD5	0.0245556	0.719152	0.093	0.068	1
SF3B2	0.0246075	0.196993	0.352	0.342	1
IGLON5	0.024623	-0.366313	0.122	0.159	1
SF1	0.0247228	-0.152466	0.18	0.216	1
SSR1	0.0249497	-0.187731	0.188	0.233	1
CCAR1	0.0249983	0.232739	0.089	0.098	1
RAPGEF4	0.0250245	-0.449464	0.015	0.029	1
EFNA2	0.0250336	-0.456781	0.055	0.084	1
PFDN6	0.02505	0.497772	0.124	0.11	1
HMGN1	0.0251134	0.124965	0.439	0.426	1
SELENOI	0.0251147	-0.65851	0.018	0.037	1
MZT1	0.0251547	0.797052	0.079	0.052	1
TMEM161B	0.0251754	-0.546353	0.027	0.05	1
FAM229B	0.0252466	0.31974	0.139	0.139	1
ANKHD1	0.0255591	0.497166	0.061	0.06	1
ATP5MD	0.0255752	0.305656	0.272	0.247	1
NFE2L1	0.0255879	-0.47781	0.082	0.116	1
SEMA3D	0.025701	-2.39675	0.005	0.017	1
WWP2	0.0257259	-1.45842	0.007	0.02	1
PAM16	0.0257686	-0.11892	0.087	0.114	1
INPP5E	0.0257972	-0.884137	0.018	0.035	1
ZC3H15	0.0259056	0.333682	0.244	0.214	1
MAN1A2	0.0259996	-0.768911	0.046	0.075	1
AC007014.1	0.0260512	-1.38452	0.007	0.02	1
SMIM7	0.0260654	-0.420973	0.132	0.17	1
JAM3	0.0260928	-0.304261	0.047	0.071	1
USP8	0.0260963	0.807656	0.088	0.061	1
PPP2R1A	0.0261066	0.248942	0.44	0.417	1
TMF1	0.0261087	0.721961	0.099	0.069	1
CCDC144NL-AS1	0.0261158	0.520147	0.134	0.11	1
KANSL1	0.0261715	-0.266719	0.267	0.323	1
PRPF6	0.0262031	0.389241	0.195	0.166	1
SLC25A46	0.0262385	-0.876119	0.029	0.054	1
BIRC6	0.0262424	-0.374365	0.085	0.118	1
CDKN1B	0.0263524	-0.186538	0.084	0.114	1
ATL3	0.0263541	-1.62533	0.005	0.017	1
CCNQ	0.0264057	0.829668	0.036	0.017	1
DPF3	0.0264394	-0.55709	0.023	0.041	1
GRID2	0.0264653	0.797563	0.088	0.061	1
ZNF227	0.0265214	-1.05078	0.01	0.025	1
SEC63	0.0265338	-0.326462	0.198	0.246	1
POU3F2	0.0265356	-0.613511	0.077	0.114	1
IGF2R	0.0267812	-0.920574	0.017	0.035	1
DDOST	0.0268167	-0.31027	0.161	0.204	1
KCNK3	0.026923	-1.29698	0.013	0.029	1
RNF167	0.0269447	-0.168831	0.151	0.187	1
IMP3	0.0269527	0.68574	0.103	0.082	1
MRPS24	0.0269945	0.28438	0.184	0.179	1
AKIRIN2	0.0271341	-0.173742	0.169	0.207	1
NT5C	0.027137	0.112184	0.077	0.094	1
XBP1	0.0271772	-0.156992	0.171	0.208	1
KPNA2	0.0273409	0.203806	0.254	0.25	1
TM2D1	0.0273517	-0.332453	0.197	0.241	1
PAK2	0.0273729	-0.434468	0.128	0.171	1
VWC2L	0.0273739	-1.96224	0.002	0.01	1
TRAPPC11	0.0274149	-0.779907	0.02	0.038	1
MOB4	0.0274281	-0.103061	0.17	0.199	1
INAFM1	0.0274383	-0.48063	0.114	0.152	1
DNAJB2	0.0275138	0.450992	0.179	0.154	1
GATC	0.0275548	-0.529309	0.02	0.038	1
CRB1	0.0275848	-1.14685	0.005	0.014	1
SCCPDH	0.0275988	-0.187003	0.105	0.135	1
PTPMT1	0.0276735	-0.311899	0.068	0.093	1
GPR137	0.0276985	-0.444202	0.083	0.115	1
AP001267.2	0.0277268	3.00824	0.01	0.001	1
DNAJC3	0.0277399	-0.720789	0.058	0.088	1
ETF1	0.027793	-0.399746	0.039	0.06	1
LIN7A	0.0278056	-0.644183	0.037	0.061	1
FJX1	0.0278677	-0.433125	0.097	0.135	1
PLCD4	0.0278729	-1.77815	0.002	0.01	1
ODC1	0.0279692	0.231895	0.272	0.265	1
SAR1A	0.0279951	-0.297675	0.238	0.29	1
IGF2BP2	0.0280283	-0.376641	0.122	0.163	1
ZIC1	0.0280486	-1.72117	0.007	0.021	1
PARP1	0.0280592	0.148282	0.219	0.227	1
PABPC4	0.0280635	0.37142	0.11	0.108	1
CAVIN4	0.0280707	-0.851954	0.022	0.042	1
SLC35A1	0.0282472	-0.384779	0.091	0.123	1
PCDHB3	0.0284394	-2.42106	0.002	0.01	1
SELENOH	0.0284828	0.286913	0.209	0.195	1
GPBP1	0.0284842	-0.235074	0.228	0.276	1
TMEM230	0.0284919	-0.315735	0.094	0.128	1
EIF1B	0.0285426	0.115874	0.393	0.397	1
ZNF3	0.0285731	-0.379016	0.078	0.11	1
POLR2D	0.0285862	0.859397	0.054	0.03	1
JKAMP	0.0286421	0.187775	0.166	0.17	1
CHD3	0.0286835	-0.492663	0.118	0.144	1
TIMM22	0.028708	-0.535498	0.066	0.097	1
KDM5A	0.0288009	0.54833	0.077	0.071	1
NUDCD3	0.0288621	0.171428	0.166	0.178	1
RMDN1	0.0289108	-0.623902	0.018	0.035	1
PCDH15	0.0289188	-1.23097	0.005	0.017	1
FAM92A	0.0289616	1.10326	0.053	0.033	1
ADNP	0.0289835	0.305211	0.185	0.183	1
DNAJB12	0.0289893	-0.525401	0.029	0.051	1
SREK1IP1	0.0292209	0.491917	0.141	0.112	1
TOR1A	0.0292486	-0.583969	0.068	0.097	1
ABCA3	0.0292966	-0.599332	0.038	0.061	1
NFKBID	0.0293702	-2.04984	0.005	0.017	1
IFRD1	0.0295306	0.350172	0.142	0.133	1
PGK1	0.0295758	0.204163	0.652	0.629	1
ANKRD50	0.0296046	-0.753957	0.02	0.038	1
MED19	0.0297008	0.456763	0.177	0.145	1
SNRNP70	0.0297013	-0.108341	0.249	0.293	1
MSI2	0.0297044	-0.482052	0.105	0.145	1
RBIS	0.0297079	-0.284402	0.048	0.071	1
LBH	0.0297399	-0.204631	0.091	0.12	1
CEP350	0.029763	-0.249247	0.045	0.064	1
TMEM132A	0.0297868	-0.136576	0.211	0.248	1
DNAJC16	0.0298094	-0.742322	0.012	0.027	1
XKR7	0.0299064	-1.26219	0.017	0.034	1
PKNOX1	0.0299354	-0.863828	0.018	0.037	1
UBR1	0.0299408	-0.545299	0.037	0.059	1
TUBB	0.0299603	-0.178329	0.967	0.973	1
TTBK1	0.0300515	-0.980773	0.009	0.021	1
CSTF3	0.0302131	0.331156	0.264	0.241	1
SETD4	0.0302184	-0.741422	0.026	0.047	1
PGAP2	0.0303134	-0.811651	0.018	0.035	1
PPP1R9A	0.030315	-0.325692	0.063	0.09	1
ARHGAP44	0.0303371	1.09266	0.044	0.022	1
NAE1	0.0303558	0.294611	0.175	0.162	1
SAE1	0.0304112	-0.109791	0.071	0.093	1
TMBIM4	0.0304434	-0.641836	0.057	0.084	1
AREL1	0.0304458	-0.584685	0.03	0.052	1
ZDHHC17	0.0305227	-0.487286	0.045	0.069	1
AFDN-DT	0.0306536	-0.229712	0.16	0.197	1
SMAD5	0.0307866	-0.347126	0.025	0.042	1
CITED2	0.0309738	-0.245717	0.241	0.292	1
SETX	0.0310534	-0.756038	0.025	0.046	1
C1orf109	0.0311804	-0.741379	0.028	0.05	1
PIGF	0.0311851	-0.487149	0.089	0.123	1
BAG6	0.0311949	-0.275877	0.154	0.192	1
WIF1	0.0312512	-2.08453	0.005	0.013	1
UBE2C	0.0312923	-1.12643	0.009	0.022	1
EVI5L	0.031328	-0.601217	0.03	0.051	1
C1orf122	0.0314669	0.304298	0.152	0.118	1
HIPK2	0.0314779	-0.538989	0.058	0.088	1
AL050309.1	0.0315297	-0.848661	0.027	0.05	1
ASTN1	0.0315806	-0.485239	0.017	0.033	1
FRG1	0.031684	0.435173	0.19	0.159	1
LGI2	0.0317148	-0.795332	0.012	0.026	1
MIR181A1HG	0.0317798	-0.947565	0.026	0.048	1
MIR9-3HG	0.031793	-2.58807	0.002	0.01	1
CALB2	0.0318096	0.438996	0.134	0.094	1
LRRC8A	0.03182	-0.983484	0.027	0.047	1
KMT2B	0.031837	-1.29637	0.016	0.033	1
MLLT1	0.0319285	-0.784927	0.031	0.054	1
HINT1	0.0319452	0.186847	0.51	0.485	1
MAK16	0.0320045	-0.567457	0.008	0.02	1
C5orf30	0.0321351	-0.579212	0.052	0.08	1
DYRK1B	0.032163	-0.832652	0.015	0.031	1
IMPDH1	0.0321771	1.18968	0.047	0.026	1
SECISBP2	0.0322416	0.416436	0.196	0.165	1
LNPEP	0.0323003	-0.975495	0.017	0.034	1
TMEM126B	0.032403	-0.407327	0.074	0.105	1
CASTOR2	0.0324676	-0.534782	0.063	0.093	1
AC027288.3	0.0325198	-1.6048	0.006	0.018	1
ANKRD28	0.032545	-0.698631	0.028	0.05	1
TMSB15A	0.0325549	0.167588	0.285	0.285	1
RASGEF1B	0.0325585	0.740016	0.079	0.055	1
RIC3	0.0326598	0.268957	0.288	0.277	1
CCN2	0.0327863	-1.60589	0.012	0.022	1
SDCCAG8	0.0328619	-0.148088	0.111	0.14	1
RALGDS	0.0328888	-0.778852	0.041	0.067	1
CHD8	0.0329259	-0.476566	0.065	0.097	1
SMARCA5	0.0330193	-0.331376	0.128	0.166	1
AC010624.2	0.0331483	-0.206616	0.046	0.063	1
RLIM	0.0331891	-0.136172	0.037	0.055	1
FANCD2	0.0331954	-2.37779	0.002	0.01	1
MTHFD1L	0.0332586	-0.505137	0.016	0.031	1
MLEC	0.033329	-0.39072	0.107	0.144	1
THUMPD2	0.0333362	-1.11621	0.007	0.02	1
TSC1	0.0333911	0.320029	0.041	0.048	1
CENPX	0.0334652	-0.223333	0.089	0.119	1
EIF4G1	0.0334852	-0.261041	0.08	0.107	1
TRIM13	0.0335282	-0.346181	0.112	0.149	1
RPL23	0.0335678	0.174175	0.464	0.434	1
DIPK2A	0.0337145	-1.19416	0.016	0.033	1
DCAF7	0.0337271	-0.271162	0.141	0.18	1
GPC2	0.0340219	-0.18989	0.464	0.516	1
TFCP2	0.0340294	-0.728418	0.024	0.043	1
TAF9B	0.0340866	-0.663288	0.032	0.054	1
WDR90	0.0341404	-1.55537	0.007	0.02	1
SPAST	0.0342114	-0.597433	0.069	0.101	1
ATP5MC1	0.0342716	-0.175377	0.274	0.322	1
FKBP4	0.0342768	0.257765	0.17	0.163	1
RNF13	0.0342891	-0.344815	0.099	0.131	1
SLC9A5	0.0343158	-1.87078	0.003	0.013	1
TMEM258	0.0343856	-0.229307	0.377	0.429	1
PIN4	0.034429	0.229548	0.229	0.221	1
SLC23A2	0.0345277	-0.738936	0.025	0.044	1
MYL12B	0.0345539	0.352514	0.238	0.208	1
ZNF135	0.0345888	-1.11241	0.012	0.027	1
FAM20B	0.0346359	-1.14581	0.007	0.02	1
TMEM218	0.0347043	-0.825573	0.034	0.051	1
MANBAL	0.0347057	-0.426921	0.094	0.127	1
PAFAH1B3	0.0347671	0.128668	0.512	0.507	1
C1QL4	0.0347846	-0.455449	0.044	0.064	1
MTHFD2	0.0347931	0.519177	0.091	0.06	1
OR3A3	0.0349297	1.23091	0.046	0.021	1
GINM1	0.0350342	-0.318598	0.055	0.081	1
COPS8	0.0350876	-0.200049	0.214	0.259	1
UBXN1	0.0351399	0.341268	0.238	0.225	1
PPP2R5C	0.0352072	-0.245063	0.06	0.084	1
YWHAQ	0.0354054	0.147602	0.633	0.631	1
COX6C	0.035428	-0.211225	0.404	0.464	1
ARFGAP2	0.0354642	-0.112042	0.108	0.133	1
HERC4	0.0355102	-0.369132	0.056	0.081	1
TMEM106C	0.0355618	-0.305709	0.065	0.09	1
APEX1	0.0357288	-0.131281	0.192	0.23	1
AC107294.2	0.0357362	-2.64576	0.003	0.012	1
KAT2A	0.0357919	-0.473397	0.062	0.089	1
SYNGR1	0.0358262	-0.38904	0.033	0.052	1
OTUD5	0.0358379	-0.446589	0.06	0.089	1
GGCX	0.0358691	-0.880009	0.024	0.044	1
TMEM33	0.0360233	-0.28471	0.183	0.224	1
TBC1D5	0.0360655	-0.808795	0.014	0.03	1
SLK	0.0360978	-0.849153	0.009	0.021	1
TSPAN4	0.0361453	-0.326388	0.031	0.048	1
EYA1	0.0361754	-1.15704	0.004	0.013	1
PAX6	0.0361763	-1.2894	0.005	0.016	1
TMEM91	0.0362056	-0.769416	0.024	0.042	1
YIPF4	0.0362741	-0.212992	0.178	0.218	1
TAC3	0.0363213	-1.40945	0.014	0.031	1
CUEDC1	0.0363238	-1.17921	0.008	0.021	1
MANSC1	0.0363435	-0.597987	0.031	0.05	1
PRR13	0.0363722	-0.650579	0.029	0.051	1
WDR61	0.0364098	-0.367623	0.137	0.173	1
PACS2	0.0364697	-0.615667	0.051	0.077	1
AP1B1	0.0364804	-0.594784	0.045	0.069	1
ZC3H13	0.0367389	-0.123648	0.245	0.284	1
TIA1	0.036812	0.119758	0.091	0.103	1
AGPAT3	0.03696	-0.878919	0.017	0.034	1
DRAXIN	0.0369645	-0.500101	0.101	0.135	1
PSMC5	0.0371202	0.10058	0.204	0.218	1
KIAA0586	0.0371497	-0.508893	0.026	0.046	1
LMNA	0.0371654	0.421187	0.081	0.089	1
RPS24	0.0371742	-0.156111	0.584	0.638	1
APC2	0.0372847	-0.287618	0.105	0.136	1
PFKP	0.0374482	0.582493	0.178	0.135	1
SLC52A2	0.0376083	-0.547375	0.063	0.089	1
TMEM192	0.0376186	-0.277065	0.071	0.099	1
CYBA	0.0376945	-1.86463	0.005	0.014	1
LEAP2	0.0378304	-0.939435	0.026	0.048	1
HACD2	0.0378543	-0.662895	0.044	0.068	1
OSTM1	0.0380732	-0.227452	0.088	0.114	1
KAT6A	0.0380921	-0.364961	0.052	0.076	1
CPSF6	0.0382125	-0.105429	0.092	0.115	1
NUBPL	0.0382362	-0.490807	0.023	0.041	1
STARD7	0.0382376	-0.376731	0.092	0.124	1
PABPN1	0.0382899	-0.170246	0.326	0.373	1
GPATCH2L	0.0383626	-0.39816	0.095	0.131	1
GSTA4	0.03838	-0.180101	0.344	0.399	1
GADD45GIP1	0.0383859	0.358855	0.181	0.165	1
ATP2A2	0.0383895	-0.516092	0.098	0.131	1
PRDX3	0.0384829	-0.115369	0.134	0.162	1
RBM10	0.0385092	-0.369726	0.069	0.098	1
UBE4A	0.0385845	-0.624839	0.043	0.067	1
N4BP2	0.0386309	-0.212877	0.049	0.069	1
MCTS1	0.0386336	-0.175062	0.3	0.349	1
PLK3	0.0386791	-0.249529	0.043	0.06	1
ADAMTS10	0.0387057	-0.545348	0.036	0.058	1
CLASP2	0.0389237	-0.252928	0.181	0.222	1
CGGBP1	0.0390014	-0.645581	0.043	0.069	1
FARSA	0.0390482	0.518192	0.12	0.101	1
AL445623.2	0.0392105	-0.631839	0.025	0.042	1
EPCAM	0.039214	0.947035	0.068	0.044	1
C5orf15	0.0392348	-0.268465	0.141	0.179	1
TOR3A	0.0392369	-0.656849	0.033	0.054	1
TBC1D13	0.0393384	-1.16817	0.014	0.03	1
CNTN1	0.0394518	-0.473629	0.059	0.084	1
TUBB4A	0.0396053	-0.149156	0.197	0.235	1
ATXN2	0.0396381	-0.184754	0.137	0.171	1
ARPC2	0.0398557	0.185527	0.308	0.305	1
ALG14	0.0399485	-0.554955	0.03	0.051	1
AC239800.2	0.0400072	1.69463	0.012	0.003	1
ARL5B	0.0401304	-0.646023	0.016	0.031	1
RHOA	0.0401571	-0.251591	0.124	0.159	1
NDUFB7	0.0401856	-0.25506	0.28	0.331	1
CHURC1	0.0402193	0.562133	0.132	0.101	1
TMEM169	0.0402471	0.214335	0.09	0.101	1
LY6E	0.0403464	-0.564898	0.042	0.064	1
PDHA1	0.0403502	0.438606	0.153	0.125	1
TSPOAP1-AS1	0.0403579	-1.0656	0.005	0.016	1
GLMP	0.0403907	-1.2477	0.012	0.025	1
RAB33A	0.0404226	-0.160157	0.18	0.218	1
CENPJ	0.0405313	-0.884192	0.017	0.034	1
TMEM213	0.0406347	2.02576	0.014	0.004	1
TRAPPC5	0.0406871	-0.23057	0.297	0.341	1
ANKIB1	0.0407276	-0.163375	0.037	0.054	1
PHKB	0.0407724	-0.463343	0.047	0.073	1
MRPS26	0.0407937	0.135685	0.185	0.195	1
OSBPL2	0.0408353	-0.449002	0.043	0.064	1
EHMT2	0.0408791	-0.260992	0.101	0.135	1
WBP4	0.0409583	0.534415	0.132	0.099	1
TNFRSF21	0.0410344	-0.604614	0.048	0.073	1
MKLN1	0.0410375	-0.29749	0.029	0.046	1
MAGI2	0.0410852	-0.423999	0.078	0.11	1
SLC37A3	0.0411833	0.34487	0.079	0.082	1
RBM27	0.041255	-0.171038	0.069	0.092	1
ATXN10	0.041258	0.323882	0.287	0.255	1
LIME1	0.0413343	-1.0412	0.007	0.018	1
MARCH1	0.0413351	-0.543009	0.051	0.077	1
MVD	0.0413981	-0.312319	0.105	0.137	1
YRDC	0.0414059	-0.79593	0.022	0.041	1
PTGER3	0.0415201	-0.70338	0.022	0.042	1
SNRPG	0.0415381	0.375348	0.177	0.144	1
TIMM13	0.0415683	0.391907	0.179	0.152	1
HLA-DQB1	0.0416761	1.31096	0.032	0.014	1
TMEM185A	0.0416846	-0.173339	0.12	0.15	1
TMEM67	0.0416897	-0.778849	0.046	0.067	1
PHKA2	0.0418409	-1.0247	0.013	0.029	1
SNN	0.0419151	-0.431833	0.086	0.116	1
MTX2	0.0419206	-0.102688	0.173	0.204	1
PPM1L	0.0419895	-0.626942	0.039	0.061	1
MED8	0.0420147	-0.359172	0.041	0.063	1
NCKIPSD	0.0421285	0.87158	0.026	0.01	1
CERCAM	0.0422278	-0.741487	0.021	0.039	1
AL096803.2	0.0422306	-0.464173	0.085	0.119	1
WAPL	0.0422526	-0.329741	0.057	0.081	1
AASS	0.0423863	-1.59589	0.005	0.016	1
SCN8A	0.0426217	-0.630811	0.019	0.035	1
THOC7	0.0426998	-0.26872	0.118	0.152	1
MEF2C	0.0427592	0.741101	0.068	0.047	1
CD81	0.042811	-0.841378	0.052	0.076	1
WSB2	0.0429404	-0.376238	0.047	0.069	1
CRYBG3	0.0429409	-1.59354	0.005	0.016	1
MORC2-AS1	0.0429707	-0.452189	0.052	0.077	1
PDCD7	0.0430564	0.297944	0.232	0.221	1
PRKD3	0.0430885	-0.301637	0.1	0.133	1
ARFGEF1	0.0430932	-0.872435	0.033	0.055	1
CBX6	0.0431011	0.228088	0.151	0.157	1
PRRC2C	0.0431416	0.154698	0.378	0.375	1
PDAP1	0.0432936	0.340733	0.224	0.197	1
B4GALT3	0.0437393	-0.363354	0.094	0.124	1
EFTUD2	0.0437532	-0.505808	0.047	0.071	1
RIOK1	0.0438617	0.856055	0.044	0.024	1
RENBP	0.0439112	-0.429439	0.032	0.048	1
UFSP2	0.043932	0.63574	0.101	0.071	1
PFN1	0.0439663	-0.240092	0.228	0.275	1
EDIL3	0.0440487	-0.546966	0.071	0.099	1
LRRC61	0.0440611	0.39739	0.114	0.107	1
ENDOV	0.0440622	0.402389	0.207	0.163	1
CHST12	0.0442945	-0.388522	0.112	0.145	1
APOLD1	0.0443137	-2.11119	0.005	0.014	1
AC078909.1	0.0443791	-1.2713	0.012	0.024	1
PYGB	0.0444084	-0.782792	0.028	0.047	1
TCAF1	0.0445437	0.365891	0.157	0.14	1
RNF208	0.0445975	-1.03212	0.014	0.029	1
HSD11B1L	0.0446134	-0.158623	0.193	0.229	1
CENPB	0.0447291	-0.799379	0.014	0.03	1
SURF6	0.044798	0.666372	0.084	0.056	1
SIRT2	0.0448515	-0.237689	0.103	0.133	1
FAM71E1	0.0448521	-0.459063	0.015	0.029	1
NUP155	0.0449167	-0.785498	0.028	0.048	1
RANBP17	0.0449385	-0.292601	0.058	0.082	1
TEX261	0.044944	-0.973989	0.014	0.03	1
HNRNPU	0.0449473	-0.247048	0.25	0.298	1
SVBP	0.0449837	0.40657	0.179	0.152	1
CTBP2	0.0450005	-0.163083	0.078	0.102	1
CPEB1	0.0450479	-0.924717	0.015	0.03	1
SLC25A5	0.0450601	-0.248282	0.276	0.323	1
GTPBP2	0.0451057	-0.79145	0.01	0.022	1
FLVCR1	0.045157	-0.225669	0.048	0.068	1
SLC4A8	0.0451587	-0.279264	0.09	0.119	1
ASAP3	0.0451641	-2.06563	0.003	0.012	1
OSBPL1A	0.0452188	-0.256455	0.037	0.055	1
PTPRN2	0.0452911	-0.204767	0.063	0.086	1
SCP2	0.0453429	-0.451197	0.086	0.118	1
SHROOM1	0.0453527	2.98999	0.012	0.003	1
PAPSS1	0.0454158	0.407472	0.192	0.165	1
DHRS4-AS1	0.0454353	-0.970513	0.028	0.047	1
ARID1A	0.0455451	-0.120023	0.1	0.128	1
TAGLN3	0.0455887	-0.163708	0.387	0.441	1
PTOV1	0.0456469	0.216221	0.333	0.324	1
ZDHHC3	0.0456639	-0.230527	0.068	0.092	1
GIPC1	0.045671	-0.725243	0.037	0.06	1
BRK1	0.0456779	0.209788	0.327	0.314	1
AK2	0.045814	-0.644471	0.048	0.075	1
IKBIP	0.0458886	1.39468	0.019	0.007	1
ZBTB7A	0.0459231	-0.652454	0.027	0.047	1
CCNL2	0.0459957	-0.11446	0.093	0.115	1
H2AFY2	0.0460539	-0.116511	0.264	0.301	1
RECK	0.0460886	-1.19581	0.01	0.025	1
WDR13	0.046098	0.383997	0.207	0.179	1
TACO1	0.0461317	1.49078	0.029	0.013	1
TPP2	0.0461698	-0.816764	0.026	0.046	1
LCORL	0.0462161	-0.82883	0.031	0.052	1
IGSF3	0.0463246	-0.773332	0.045	0.071	1
FAM216A	0.0464635	0.789604	0.087	0.063	1
HDAC6	0.0464796	-0.187746	0.134	0.169	1
GALT	0.04656	-0.26227	0.116	0.148	1
PROX1	0.0466026	-1.68589	0.003	0.01	1
TFAM	0.046709	-0.402865	0.079	0.108	1
ARHGEF7	0.0467102	-0.30061	0.073	0.099	1
TOR2A	0.0467225	-0.257229	0.091	0.122	1
TMEM59	0.0467285	-0.167352	0.432	0.478	1
MSH3	0.0468383	-0.933382	0.022	0.041	1
SCFD1	0.046948	-0.336464	0.095	0.127	1
MAGEF1	0.0471507	0.288203	0.257	0.234	1
CLIP4	0.0471574	-0.791668	0.012	0.026	1
ABAT	0.0472056	0.298937	0.162	0.153	1
UBE2I	0.0472862	0.160475	0.224	0.227	1
DGKE	0.0472899	-0.544396	0.027	0.046	1
SPOCK3	0.0474193	-0.362288	0.164	0.2	1
GJC1	0.0475998	-1.19369	0.01	0.024	1
SOD1	0.0478212	0.14007	0.365	0.37	1
TMED5	0.0478264	-1.08106	0.016	0.03	1
LINC00173	0.0478792	0.565064	0.122	0.101	1
NDUFA4L2	0.0478829	-0.906167	0.025	0.044	1
C1orf216	0.0479281	0.328703	0.087	0.089	1
REM2	0.0482013	0.382122	0.07	0.072	1
ATP5MPL	0.0482467	0.189436	0.437	0.404	1
EMC9	0.0483268	0.977632	0.052	0.033	1
EPHA7	0.0483605	-0.722002	0.024	0.043	1
IP6K2	0.0483856	0.114195	0.346	0.357	1
RPS19BP1	0.0484094	0.338507	0.113	0.114	1
JMJD1C	0.0484114	-0.388638	0.152	0.193	1
GALNT11	0.0484197	-0.354988	0.102	0.135	1
TFAP2A	0.048462	-0.351993	0.203	0.255	1
ERVK13-1	0.0485262	-0.356463	0.011	0.022	1
CPD	0.0486819	-0.116077	0.041	0.056	1
PGP	0.0488306	0.457544	0.152	0.128	1
NDUFA9	0.0488719	-0.43367	0.08	0.112	1
AAK1	0.048931	0.110313	0.391	0.407	1
IBTK	0.0489476	-0.297513	0.07	0.098	1
TLX1	0.0489477	0.46107	0.026	0.012	1
PPP3CB	0.0489637	-0.363236	0.119	0.156	1
HELB	0.048967	-1.54374	0.006	0.017	1
UBA6	0.0489829	-0.144612	0.128	0.158	1
PSMD3	0.0489979	0.15659	0.197	0.2	1
TIAL1	0.0490107	-0.191999	0.103	0.132	1
LPGAT1	0.0490561	-0.416185	0.02	0.037	1
PSMB7	0.0490602	0.113714	0.269	0.277	1
PPP4R3B	0.0490711	-0.297659	0.054	0.078	1
PITPNA-AS1	0.0491241	1.31529	0.037	0.022	1
SIK3	0.0491313	-1.03565	0.014	0.03	1
SGCB	0.049153	-0.293626	0.072	0.095	1
ENPP5	0.0491607	-0.888489	0.015	0.031	1
PRPF19	0.0492761	0.462404	0.093	0.084	1
SMG1	0.049661	-0.42176	0.05	0.075	1
LONP1	0.0497278	-0.378107	0.047	0.069	1
FAHD2A	0.0498444	-0.411191	0.073	0.102	1
AC124016.2	0.0499972	-0.522739	0.056	0.082	1
SLITRK1	0.0500278	-0.345948	0.065	0.089	1
EML4	0.050072	-0.6185	0.052	0.078	1
SCAMP3	0.0500863	-0.129866	0.092	0.115	1
JPH4	0.0501911	-0.160746	0.306	0.357	1
ACVR2B	0.0502361	-0.663515	0.066	0.095	1
PIGH	0.0502819	-0.689551	0.034	0.055	1
ZNF189	0.0503484	1.42137	0.031	0.017	1
POLB	0.0503961	0.708038	0.042	0.022	1
PHC3	0.0504273	-0.167726	0.036	0.051	1
N4BP3	0.0504999	-1.16955	0.007	0.017	1
GPR153	0.0505957	-1.11548	0.016	0.031	1
AC008083.3	0.0506683	-1.00189	0.008	0.02	1
GSTZ1	0.0506938	-0.78076	0.018	0.035	1
KLF12	0.0506955	-0.588921	0.03	0.05	1
SLC9A6	0.0507052	-0.434052	0.112	0.149	1
GTF2IRD2	0.0507331	-0.851699	0.037	0.054	1
SNHG30	0.0507356	0.741107	0.072	0.047	1
GPR161	0.050755	-0.246137	0.072	0.101	1
HSPH1	0.0507576	-0.100131	0.092	0.115	1
SNHG7	0.0507739	0.448515	0.189	0.157	1
CGRRF1	0.0510111	-0.646777	0.046	0.069	1
PIAS2	0.0510245	-0.270008	0.096	0.128	1
FUNDC1	0.0510598	-0.552187	0.067	0.094	1
NDUFAF2	0.0511963	0.638538	0.084	0.058	1
SET	0.0512204	-0.191561	0.371	0.426	1
PPP6R2	0.0512758	-0.172292	0.072	0.093	1
MIR210HG	0.051297	1.15692	0.043	0.025	1
OXCT1	0.0513973	0.541557	0.094	0.08	1
PRKAB1	0.0514268	-0.517564	0.028	0.046	1
HEATR5B	0.0514497	-0.814804	0.024	0.043	1
PNMA6A	0.0515054	-0.239743	0.058	0.078	1
GNAZ	0.0515807	0.746477	0.062	0.046	1
OPHN1	0.0515974	-0.351703	0.024	0.041	1
HUWE1	0.0516578	-0.472012	0.076	0.106	1
PPP1CB	0.051669	0.122158	0.228	0.243	1
NAV3	0.0517606	-0.28295	0.034	0.052	1
MANEAL	0.0520347	-1.22075	0.015	0.031	1
PNN	0.0521087	-0.10391	0.321	0.362	1
PGRMC2	0.0521285	-0.233662	0.073	0.098	1
SYP	0.0522083	0.176245	0.586	0.562	1
BOLA1	0.052211	-0.875846	0.028	0.048	1
DPYSL4	0.0522463	-0.183874	0.193	0.23	1
PDK2	0.0522527	-0.737618	0.026	0.044	1
ORMDL2	0.0524394	-0.27472	0.065	0.092	1
TRPM3	0.0525237	0.128919	0.031	0.041	1
APPL1	0.0526016	0.555353	0.1	0.075	1
DLGAP1	0.0526158	-1.14349	0.012	0.026	1
SMARCE1	0.052732	0.283677	0.238	0.22	1
SAMD4B	0.0528054	-0.538284	0.052	0.077	1
ZNF76	0.052991	-0.666786	0.019	0.034	1
NCAPG2	0.0530975	-3.01063	0.003	0.01	1
MBIP	0.0531574	-0.372813	0.069	0.097	1
RUNDC3A-AS1	0.05321	0.698578	0.027	0.013	1
AKTIP	0.0532426	-0.717077	0.033	0.055	1
NUP85	0.0533094	0.967358	0.056	0.034	1
AKAP11	0.053396	-0.396939	0.067	0.095	1
ERLIN2	0.0534311	-1.38781	0.013	0.027	1
AP4M1	0.0534846	0.391733	0.092	0.09	1
SLC44A2	0.053533	-0.329192	0.061	0.085	1
NPTX2	0.0535916	-0.321908	0.028	0.043	1
CHMP2A	0.0536209	0.385216	0.185	0.167	1
LNX1	0.053858	-0.777652	0.012	0.026	1
TULP3	0.053881	-0.996445	0.01	0.024	1
RBM5	0.0538877	-0.235753	0.221	0.265	1
IGSF1	0.0539402	-0.105482	0.101	0.124	1
POGZ	0.0540252	0.223854	0.152	0.158	1
PTPRG-AS1	0.054027	-0.599796	0.013	0.026	1
PPP1R18	0.0540306	-0.419115	0.063	0.088	1
COQ10A	0.0540489	-0.766228	0.024	0.042	1
A1BG	0.0540784	0.734381	0.065	0.048	1
PPME1	0.0541194	-0.112278	0.105	0.131	1
CHST8	0.054176	0.178337	0.037	0.046	1
ZMYM5	0.0542924	-0.378547	0.036	0.056	1
HAUS1	0.0543201	-0.374236	0.051	0.075	1
TXNIP	0.054331	0.222169	0.259	0.251	1
LRP1B	0.0543818	-0.856275	0.01	0.024	1
ABHD12	0.0544165	-0.239589	0.087	0.111	1
ARRB2	0.0544326	0.660484	0.091	0.064	1
KLF3-AS1	0.0546297	-0.712009	0.041	0.065	1
AC090204.1	0.0546612	0.649258	0.052	0.033	1
AC005632.3	0.0546725	-0.826211	0.021	0.039	1
APOO	0.0546953	-0.12495	0.113	0.14	1
MRPL51	0.0548316	0.125924	0.147	0.158	1
NR2F2	0.054865	-0.715385	0.066	0.092	1
TCEAL2	0.0549217	0.32421	0.22	0.19	1
BAZ2B	0.0550339	-0.395211	0.128	0.163	1
MALSU1	0.0552232	0.796099	0.069	0.05	1
ANKRD36B	0.0552686	-0.547743	0.031	0.051	1
DCLRE1C	0.0554132	-0.228854	0.13	0.163	1
TMEM99	0.0554591	-0.813998	0.025	0.043	1
SLC39A13	0.0554863	-0.417806	0.023	0.038	1
AGAP2	0.0555078	-0.360924	0.029	0.046	1
MEF2D	0.055533	-1.10101	0.009	0.02	1
CEBPZ	0.0556226	0.453949	0.164	0.127	1
NPTXR	0.0556654	-0.765549	0.031	0.052	1
TBCC	0.0557108	0.376173	0.122	0.114	1
SENP7	0.0558726	-0.607408	0.047	0.073	1
GAPDH	0.0558921	-0.144885	0.872	0.898	1
MDH2	0.0559721	0.116359	0.294	0.298	1
SNHG8	0.0559796	0.313658	0.091	0.094	1
TAOK2	0.0561075	-0.699066	0.023	0.039	1
ALG2	0.0561963	-0.652813	0.03	0.05	1
BRD7	0.0562352	-0.415212	0.099	0.132	1
NDUFV1	0.0562846	0.26536	0.164	0.162	1
TMEM143	0.0563692	1.48253	0.023	0.009	1
NAIF1	0.0563966	2.53889	0.014	0.004	1
AC007938.3	0.0564371	-0.610251	0.009	0.021	1
C10orf82	0.0565404	1.58943	0.014	0.004	1
RPE	0.056907	-0.977722	0.024	0.042	1
CARHSP1	0.0569763	-0.163673	0.166	0.203	1
NDUFB1	0.0570921	0.266495	0.24	0.216	1
FAM120B	0.0573029	1.04193	0.03	0.014	1
TPM3	0.057399	0.332058	0.167	0.157	1
FAM168B	0.0576642	-0.658753	0.033	0.054	1
RNF145	0.0576646	-0.156294	0.194	0.227	1
NUDT3	0.0577624	-0.300816	0.128	0.165	1
ACTL6A	0.057798	-0.418605	0.045	0.064	1
CDKN2AIP	0.0578131	-0.337647	0.041	0.061	1
CRIP2	0.0578758	0.325315	0.137	0.136	1
LINC00685	0.0578812	-0.166988	0.252	0.294	1
UXS1	0.0579794	-0.408145	0.047	0.067	1
MAP3K11	0.0580455	0.351603	0.085	0.088	1
UBIAD1	0.0581465	-0.750278	0.037	0.055	1
COA3	0.0581635	0.441843	0.144	0.119	1
CCT5	0.0583257	0.334396	0.247	0.214	1
MEGF9	0.0583854	-0.395912	0.051	0.075	1
EML5	0.058405	-1.37464	0.005	0.016	1
KIAA1549	0.0584329	-0.45354	0.064	0.09	1
KLHDC3	0.0584428	0.319339	0.136	0.131	1
NPIPB6	0.0585203	-0.65678	0.009	0.02	1
SYF2	0.058549	0.369821	0.191	0.163	1
ATP5IF1	0.0585706	0.194138	0.351	0.344	1
HES1	0.0585722	-1.92427	0.003	0.01	1
AKAP13	0.0586641	-0.796513	0.04	0.061	1
AFDN	0.0587036	-0.26424	0.128	0.163	1
BLOC1S5	0.0587353	1.43282	0.016	0.005	1
BCAP31	0.0587392	0.116584	0.259	0.269	1
GBF1	0.0587816	-0.724652	0.029	0.05	1
METTL9	0.0588473	-0.10141	0.219	0.255	1
SPCS1	0.0589969	-0.163184	0.402	0.45	1
EFEMP2	0.0590119	-1.97032	0.003	0.01	1
SH2D5	0.0591011	-1.70493	0.003	0.01	1
OGA	0.0591592	-0.176109	0.213	0.255	1
NUTM2A-AS1	0.0593287	-0.414334	0.111	0.146	1
RNF166	0.0593374	1.11751	0.036	0.02	1
DCTN3	0.0593459	0.166909	0.302	0.295	1
AL022069.1	0.0594773	-1.10125	0.008	0.02	1
NUDT4	0.0595209	-0.404714	0.087	0.119	1
WNK2	0.0595616	-0.690375	0.026	0.044	1
RBFOX2	0.0596466	0.20868	0.38	0.366	1
TMEM14C	0.0597059	-0.25627	0.143	0.176	1
NNT	0.0597131	-0.321114	0.041	0.06	1
STX12	0.0597615	-0.259902	0.131	0.166	1
FAAH	0.059928	0.756357	0.078	0.054	1
AC027682.4	0.0599423	1.78031	0.019	0.008	1
VAMP3	0.0599432	1.46553	0.028	0.014	1
NPEPL1	0.0600004	-0.21532	0.023	0.035	1
PHACTR1	0.0600966	-0.232472	0.127	0.161	1
GHITM	0.0600983	0.353472	0.235	0.201	1
PTAR1	0.0600987	-1.00796	0.015	0.03	1
MORF4L2	0.0601256	0.124626	0.668	0.656	1
METTL14	0.0601459	-0.259597	0.035	0.052	1
GLRX	0.0602076	-0.516489	0.039	0.061	1
SYNGAP1	0.0603354	-0.299513	0.033	0.051	1
SCYL2	0.0603661	-0.500722	0.05	0.075	1
SNX9	0.060447	-0.602219	0.029	0.046	1
MAEA	0.0606526	-0.133531	0.083	0.107	1
TLE4	0.0606548	-0.21691	0.171	0.209	1
SLC25A39	0.0607427	0.117584	0.089	0.101	1
VHL	0.0607807	-0.380364	0.039	0.06	1
ARMCX5-GPRASP2	0.0608429	1.45577	0.027	0.014	1
COPS5	0.0608733	0.603366	0.104	0.077	1
IMMP2L	0.0608976	-1.06091	0.008	0.02	1
RASAL2	0.0609255	-0.295183	0.131	0.167	1
CAPZA2	0.0609569	-0.263141	0.214	0.255	1
ZBTB45	0.0610154	-0.298365	0.026	0.041	1
EPHA4	0.0611044	-0.194032	0.067	0.089	1
ERFL	0.0611517	1.40967	0.026	0.01	1
GATD1	0.0611771	-0.558397	0.054	0.08	1
SSH2	0.0612037	-0.82725	0.029	0.048	1
NTNG1	0.0612078	3.32935	0.012	0.003	1
ARL2BP	0.0612186	0.166362	0.09	0.101	1
FCHO1	0.0612927	-0.547123	0.029	0.047	1
SVIP	0.0613491	0.7971	0.053	0.031	1
PPID	0.0614251	0.5287	0.101	0.086	1
RND2	0.0614533	-0.174985	0.065	0.086	1
TMEM127	0.061537	-0.439014	0.041	0.06	1
AFF4	0.061571	-0.295665	0.12	0.156	1
CA11	0.0616077	-0.200416	0.127	0.159	1
CACNB2	0.0616696	2.11506	0.011	0.003	1
PPP4C	0.0618137	-0.201451	0.161	0.2	1
VSTM2L	0.0618798	-0.257265	0.075	0.099	1
SLC7A5	0.0619078	-0.389178	0.059	0.084	1
KRT10	0.0619771	0.491485	0.137	0.103	1
UHRF1	0.0619963	-2.1051	0.003	0.01	1
ARMCX2	0.0620955	0.581834	0.122	0.097	1
ARF6	0.0621081	-0.297868	0.062	0.085	1
CTDSPL	0.0621101	-1.17454	0.012	0.026	1
TSC22D2	0.0621161	-0.363879	0.026	0.042	1
SLC26A2	0.0621348	-0.893174	0.016	0.031	1
PRIM2	0.0622013	-1.09263	0.018	0.034	1
SETD6	0.0622144	-0.372931	0.026	0.042	1
DNAJC28	0.062283	-1.4183	0.004	0.013	1
SDHC	0.0622845	-0.226145	0.171	0.21	1
GET3	0.0624451	-0.140368	0.097	0.118	1
RUFY3	0.0625876	-0.151815	0.236	0.28	1
POU3F3	0.0626316	-0.402989	0.052	0.077	1
ZNF566	0.0626819	-0.407954	0.052	0.073	1
PNPO	0.0626858	-0.583039	0.011	0.022	1
GAD2	0.0626883	-0.341446	0.068	0.095	1
JRK	0.0628482	-0.991602	0.019	0.035	1
RFX4	0.0628784	-0.146106	0.079	0.102	1
TMEM19	0.0629812	-0.762705	0.036	0.056	1
MACO1	0.0629861	0.356643	0.16	0.153	1
USP33	0.0630845	-0.351195	0.092	0.124	1
DNAJC10	0.0631241	-0.453489	0.056	0.081	1
SKOR2	0.0631707	-1.04025	0.009	0.021	1
DENR	0.063285	-0.367886	0.088	0.119	1
SEC31A	0.0632921	-0.23799	0.072	0.095	1
BPHL	0.0636026	-0.306751	0.036	0.055	1
POMT1	0.0636359	-0.257111	0.06	0.082	1
GUCD1	0.0636395	-0.895814	0.016	0.031	1
LIAS	0.0637486	0.93783	0.041	0.024	1
PELI2	0.0637955	-1.56064	0.005	0.014	1
TARS	0.0639597	0.23234	0.124	0.128	1
ENTPD6	0.0640104	0.12836	0.092	0.101	1
MZT2A	0.0641054	0.194232	0.207	0.21	1
ZGLP1	0.0641118	-0.922769	0.01	0.021	1
LMAN2	0.0641647	-0.263601	0.185	0.222	1
GPC5	0.0641649	-1.1663	0.003	0.01	1
CUL4B	0.0642053	-0.256898	0.041	0.059	1
NDUFB10	0.0642472	0.228387	0.276	0.263	1
ITPA	0.0643349	-0.270691	0.06	0.082	1
UBC	0.0643694	0.130294	0.843	0.813	1
NKAIN1	0.0643863	-0.741354	0.029	0.048	1
COL1A2	0.0644847	-2.45548	0.005	0.013	1
KDM1A	0.0644989	-0.210807	0.115	0.145	1
RAC3	0.0645036	0.413112	0.2	0.166	1
SHC1	0.0647187	-0.82948	0.007	0.016	1
COA4	0.064802	-0.389923	0.035	0.054	1
PRPF4B	0.0648217	0.495705	0.104	0.077	1
SYNJ1	0.0648763	-0.781769	0.02	0.035	1
MRPS28	0.0649736	-0.687487	0.054	0.078	1
XRCC6	0.0650564	0.30464	0.313	0.268	1
DHRS7B	0.0650599	-0.159083	0.06	0.078	1
CLIP1	0.0650995	-0.570483	0.077	0.105	1
DCTN2	0.065126	0.182705	0.334	0.324	1
GABBR2	0.0651456	-0.730118	0.031	0.051	1
MAD2L2	0.0652811	-0.114136	0.086	0.111	1
THAP7	0.0653884	0.869779	0.05	0.038	1
TMEM121	0.0654347	-0.494672	0.072	0.097	1
EPHB3	0.0657056	-0.243698	0.027	0.041	1
DPYSL5	0.0657264	-0.220758	0.103	0.131	1
AC245407.2	0.0657751	0.437262	0.021	0.01	1
ZNF177	0.0659282	-0.66699	0.029	0.047	1
GRN	0.0659395	-0.219324	0.078	0.099	1
AC233296.1	0.0659583	-0.433269	0.067	0.097	1
STK39	0.0660327	-1.22081	0.009	0.021	1
AC012146.1	0.0660346	0.481135	0.062	0.041	1
WDR26	0.0660597	-0.778841	0.029	0.047	1
SPG21	0.0660697	-0.235915	0.092	0.119	1
CACNG7	0.0660761	-0.170742	0.042	0.059	1
NKAIN4	0.0661997	-0.531782	0.063	0.084	1
LIFR	0.0663113	-0.722237	0.017	0.031	1
RBBP6	0.066332	0.692827	0.076	0.054	1
CHM	0.0663436	-0.390244	0.04	0.06	1
SMARCD1	0.0663753	-0.23475	0.098	0.127	1
CHERP	0.0663924	0.10731	0.101	0.112	1
PTPDC1	0.0664473	1.47719	0.022	0.009	1
NDUFA2	0.0664712	-0.18977	0.149	0.182	1
TRMT112	0.0668396	0.222211	0.194	0.195	1
SNAPC3	0.0670584	-0.101612	0.151	0.18	1
ST8SIA4	0.0671392	-0.476077	0.054	0.076	1
GLIDR	0.0672205	-0.931836	0.007	0.018	1
EPN1	0.0673302	-0.201666	0.172	0.204	1
IPO9	0.0674053	-0.268486	0.09	0.118	1
UBAC2	0.0674985	-0.646876	0.047	0.064	1
SSTR1	0.067577	1.74746	0.011	0.003	1
VPS52	0.0676119	0.822143	0.024	0.01	1
TMTC2	0.0676191	-0.457189	0.024	0.041	1
AGA	0.0676466	-1.05936	0.008	0.018	1
PPM1B	0.0677141	-0.294413	0.098	0.127	1
TTC28	0.0677942	-0.149586	0.082	0.105	1
GIHCG	0.0679945	0.417175	0.081	0.081	1
PURA	0.0680215	0.608645	0.05	0.03	1
PRMT5	0.0681467	0.817734	0.064	0.042	1
SRRM3	0.0683512	-0.288252	0.113	0.146	1
SELENOW	0.0683772	0.34513	0.23	0.192	1
PHF20L1	0.0685971	-0.135118	0.105	0.132	1
DIP2A	0.0686481	-0.662951	0.052	0.075	1
LATS2	0.0686568	2.8131	0.01	0.003	1
NCKAP1	0.068658	-0.180072	0.118	0.145	1
AC087190.1	0.0686839	-0.92302	0.014	0.027	1
SLC27A4	0.0688154	-0.742834	0.012	0.024	1
C1orf131	0.0688342	0.53276	0.092	0.076	1
EPS15L1	0.0689323	-0.233814	0.08	0.103	1
COX5B	0.0689791	-0.141216	0.411	0.46	1
TAOK3	0.0689796	0.175475	0.148	0.153	1
CASD1	0.0690042	-0.141317	0.063	0.082	1
ZNF275	0.0690185	-0.868567	0.007	0.018	1
TIAM2	0.069213	0.205448	0.012	0.02	1
CYB5R3	0.0692143	-0.288992	0.133	0.167	1
ARHGAP15	0.0692395	-2.08471	0.003	0.01	1
PDZRN3	0.0692575	0.719906	0.058	0.035	1
WASHC1	0.069279	-0.141922	0.131	0.157	1
TAF11	0.0695186	0.390698	0.158	0.129	1
RIF1	0.0695221	-0.486263	0.08	0.105	1
HDLBP	0.0695404	-0.436844	0.051	0.072	1
LHX5	0.06956	-0.404382	0.069	0.094	1
MEA1	0.0697233	0.592485	0.091	0.067	1
ANKFY1	0.0698546	-0.27355	0.063	0.088	1
FAM66C	0.0698622	1.38053	0.026	0.016	1
RNF150	0.0699407	-0.569476	0.048	0.067	1
MFSD14A	0.0701061	-0.332841	0.081	0.106	1
MRPS18A	0.0701819	-0.314413	0.048	0.068	1
NSD3	0.0701821	0.262664	0.336	0.303	1
TXNDC15	0.0702099	-0.38274	0.087	0.116	1
SH3GL1	0.0702857	1.39208	0.032	0.017	1
PDCD6	0.070291	0.516315	0.13	0.106	1
FAM189A1	0.0703624	-2.09999	0.003	0.012	1
CCDC106	0.0704016	-0.492731	0.045	0.064	1
RAB27A	0.070442	-1.01964	0.009	0.02	1
BCL2L1	0.0704481	-0.222915	0.073	0.093	1
GDI2	0.0705015	-0.166884	0.246	0.289	1
ENOX2	0.0705495	-0.309816	0.024	0.038	1
LINC00342	0.0707585	-0.440501	0.039	0.06	1
PDLIM3	0.0708018	-1.65795	0.005	0.013	1
RTN4RL2	0.070849	-1.15622	0.012	0.025	1
AC127024.4	0.0710908	-1.62807	0.003	0.012	1
UNC5C	0.0711948	-0.998454	0.014	0.029	1
CHKA	0.0713156	-0.912559	0.024	0.041	1
VPS26A	0.0713289	-0.172797	0.084	0.108	1
MRE11	0.0713632	-0.396647	0.013	0.025	1
SLF2	0.0714368	-0.301222	0.051	0.071	1
PMM2	0.0714768	-1.62454	0.003	0.012	1
UNC119B	0.0716758	-1.2389	0.007	0.018	1
RADIL	0.0717272	1.63823	0.018	0.007	1
MAST3	0.0718418	-1.35262	0.005	0.013	1
EDF1	0.0719136	0.182377	0.391	0.379	1
AKR1B1	0.0719493	0.399584	0.19	0.156	1
MAPRE1	0.0720664	-0.264979	0.154	0.19	1
AL662884.5	0.0720669	-2.14267	0.003	0.01	1
LDOC1	0.0721438	-0.124555	0.21	0.244	1
RASSF8	0.0721814	-0.684958	0.004	0.012	1
USP24	0.0722151	-0.533951	0.021	0.035	1
TMEM222	0.0722868	-0.207754	0.07	0.093	1
HSD17B12	0.0723243	-0.287224	0.181	0.22	1
PHTF1	0.07235	-0.504055	0.024	0.039	1
SEMA7A	0.0724395	-0.474605	0.014	0.026	1
SYT14	0.0724546	-0.308365	0.125	0.161	1
EVL	0.0725216	-0.198729	0.206	0.244	1
LEMD2	0.0728938	-0.580334	0.05	0.073	1
RGS16	0.0729446	0.661838	0.038	0.021	1
SFT2D3	0.0729793	-0.813856	0.014	0.027	1
MTFP1	0.0731778	-0.823377	0.031	0.051	1
GTF2H2	0.0732154	-0.28023	0.15	0.187	1
CES2	0.0732514	0.566104	0.096	0.081	1
AKR1C1	0.0733481	-0.256026	0.16	0.193	1
TBC1D23	0.0734805	-0.646207	0.031	0.05	1
UPP1	0.0736409	-0.670341	0.015	0.029	1
NSDHL	0.0737646	-0.177916	0.062	0.078	1
COIL	0.0738163	0.609745	0.096	0.071	1
ATP5F1B	0.0738714	0.180965	0.562	0.536	1
GPR107	0.0738957	-0.476813	0.03	0.046	1
ZNF292	0.0739559	-0.382344	0.158	0.197	1
SLC66A2	0.0741874	-0.600214	0.027	0.044	1
TLNRD1	0.0742439	-0.22591	0.056	0.077	1
HLA-C	0.0743592	-0.318936	0.105	0.135	1
SREBF1	0.0743669	-1.3656	0.005	0.014	1
TCF12	0.0744043	-0.67805	0.018	0.034	1
PEX13	0.0744164	0.684282	0.047	0.027	1
SLAIN1	0.0744404	0.840395	0.022	0.009	1
DAPK3	0.0745428	-0.369467	0.046	0.064	1
SVOP	0.0745816	-0.322279	0.057	0.078	1
GCHFR	0.074831	1.22732	0.022	0.009	1
ULK2	0.0748371	-0.670391	0.018	0.033	1
AL049840.2	0.0749839	-1.04224	0.012	0.026	1
KCNMA1	0.0750775	-0.414213	0.039	0.059	1
USP22	0.0751663	0.124203	0.2	0.208	1
ICMT	0.0753516	-0.526812	0.019	0.033	1
ATP2C1	0.0753972	-0.32879	0.116	0.145	1
PARK7	0.0754169	0.131113	0.351	0.35	1
ZNF444	0.0756746	0.769108	0.066	0.044	1
BAK1	0.0757412	-0.764866	0.012	0.024	1
PLEKHJ1	0.0759253	0.222496	0.143	0.141	1
MFSD14B	0.0760103	-1.12728	0.009	0.021	1
MIR181A2HG	0.0760685	1.55034	0.02	0.008	1
AC005070.3	0.0760915	-0.18045	0.017	0.027	1
GOLGA8B	0.0761845	-0.290839	0.078	0.105	1
STAM2	0.0762892	-0.864566	0.012	0.025	1
RAB24	0.0763054	-0.534099	0.031	0.05	1
ERCC5	0.0763163	-0.744285	0.031	0.05	1
EDEM2	0.0763304	-0.230605	0.027	0.042	1
NUDT14	0.076333	0.282807	0.092	0.092	1
LYG2	0.0763368	-0.349191	0.03	0.047	1
AC021092.1	0.0764314	1.6324	0.014	0.004	1
SNHG20	0.0765677	-0.128392	0.024	0.037	1
FUBP3	0.0766298	-0.339946	0.029	0.044	1
CIZ1	0.0766843	-0.438422	0.059	0.084	1
ATIC	0.0767011	0.502387	0.064	0.042	1
CDS2	0.0767785	-0.110501	0.107	0.132	1
PEX14	0.0767924	-0.621065	0.033	0.051	1
SLC18A3	0.0768026	-0.896509	0.003	0.01	1
GRM3	0.0768104	-0.393268	0.076	0.101	1
DPF2	0.0768524	-0.13488	0.119	0.145	1
POU3F1	0.0769129	0.383246	0.041	0.025	1
SNRNP200	0.0769367	-0.26165	0.122	0.154	1
GAL3ST4	0.0769547	-0.777878	0.014	0.027	1
ARMC1	0.0770459	-0.44878	0.082	0.111	1
PIM1	0.0771155	-0.507199	0.022	0.037	1
ATP8A1	0.0771666	-0.693994	0.03	0.05	1
ZFP14	0.077172	-0.212059	0.149	0.186	1
RGL2	0.0772249	-0.542674	0.042	0.064	1
WDR20	0.0772626	1.09368	0.039	0.022	1
CAPN5	0.0772731	1.56876	0.014	0.004	1
ZNF707	0.0772968	2.27126	0.011	0.003	1
AARS	0.0773444	0.491808	0.135	0.116	1
DNAL1	0.0773706	-0.43679	0.018	0.03	1
FIRRE	0.0774423	-0.41526	0.077	0.103	1
AC068473.5	0.0774981	1.73336	0.013	0.004	1
TP53I13	0.0775946	-1.08235	0.013	0.026	1
HMG20B	0.0776454	-1.17505	0.011	0.024	1
TMCC1	0.0776605	-0.507042	0.054	0.08	1
PHF12	0.0777255	-0.433038	0.019	0.034	1
ZNF691	0.0778013	-1.2396	0.009	0.021	1
HDGFL3	0.0778915	0.192404	0.15	0.156	1
AC022150.4	0.0779707	-0.981471	0.003	0.01	1
MRPL21	0.07806	0.49549	0.096	0.08	1
MED30	0.0781154	-0.540139	0.034	0.054	1
SH3GLB1	0.0781249	-0.419524	0.069	0.095	1
HMGXB4	0.0782194	0.321898	0.177	0.159	1
GID4	0.0782787	1.44672	0.017	0.007	1
TMSB15B-AS1	0.0783489	1.06922	0.024	0.022	1
SLC35B2	0.0785059	-0.518342	0.06	0.081	1
SLC25A11	0.0786293	0.501533	0.109	0.078	1
GART	0.0786828	0.841476	0.064	0.043	1
FGF17	0.0786863	-0.951838	0.005	0.014	1
ARPC1A	0.0787103	-0.234445	0.172	0.207	1
ARAF	0.0788763	1.13653	0.035	0.025	1
GSK3A	0.0791957	0.858742	0.046	0.029	1
NUP188	0.0792445	0.751635	0.033	0.018	1
ZNF250	0.0792644	0.29468	0.042	0.048	1
UBQLN4	0.0792672	-0.578642	0.032	0.05	1
IER5L	0.0792767	-0.317233	0.028	0.043	1
NANS	0.0792813	0.881353	0.05	0.029	1
IFNAR1	0.079317	-0.51589	0.045	0.067	1
SEMA5B	0.0794072	1.00797	0.03	0.016	1
TMEM268	0.0794266	-0.730348	0.008	0.018	1
YTHDF1	0.07943	-0.717714	0.022	0.038	1
NOL7	0.0794408	0.382548	0.148	0.129	1
RPRD1A	0.0794437	-0.225973	0.113	0.142	1
LRRC20	0.0796121	-0.572519	0.021	0.037	1
TOMM6	0.0796481	0.342062	0.158	0.144	1
LENG8	0.0797351	-0.12753	0.091	0.114	1
BCL9	0.0799	-0.543188	0.036	0.056	1
ZSCAN12	0.0800496	2.39898	0.011	0.003	1
DUSP11	0.0800943	-0.578437	0.019	0.034	1
MRPL40	0.0801148	0.571309	0.093	0.072	1
ENAH	0.0803928	-0.176367	0.181	0.218	1
ZNF606	0.0804317	0.318002	0.049	0.055	1
OSBP	0.0804567	-0.876437	0.021	0.038	1
UBE2D4	0.0805373	1.07547	0.036	0.02	1
NTN4	0.0806473	-0.722551	0.014	0.029	1
ARHGEF2	0.0806659	-0.496412	0.073	0.099	1
EIF3I	0.0807237	-0.125601	0.179	0.213	1
KIF3C	0.0807783	-0.382912	0.053	0.076	1
UBE2R2	0.0807847	0.416287	0.107	0.078	1
UROS	0.0808427	-0.41008	0.085	0.115	1
UTP3	0.0809789	0.944028	0.034	0.018	1
IDH3B	0.0811089	0.477212	0.156	0.135	1
TCF4	0.0811291	-0.6327	0.048	0.069	1
MFSD12	0.0813006	-0.233262	0.023	0.037	1
NFU1	0.0817206	0.125133	0.056	0.067	1
SEC61A2	0.081826	0.279922	0.179	0.166	1
AL645728.1	0.081891	-0.64757	0.012	0.024	1
OSBPL11	0.0820174	-1.01539	0.02	0.034	1
CCT7	0.082048	0.278529	0.319	0.294	1
RAB11FIP5	0.0820616	-0.985844	0.004	0.012	1
CIR1	0.0821007	0.349734	0.14	0.132	1
PREB	0.0821145	0.821879	0.046	0.027	1
FGF13	0.0821187	-0.215362	0.222	0.261	1
ZBTB38	0.0821451	0.514738	0.097	0.084	1
CTNND1	0.0821498	-0.571241	0.065	0.088	1
SRI	0.0821823	0.215813	0.124	0.127	1
MTMR3	0.0822635	-0.636056	0.018	0.033	1
SNTG1	0.0822713	0.162292	0.12	0.132	1
ARL6IP6	0.0823253	-0.346847	0.066	0.089	1
CERS6	0.0824152	-0.363153	0.079	0.103	1
ARMCX4	0.0824545	-0.514699	0.022	0.037	1
FLRT1	0.0825702	-0.682525	0.009	0.018	1
HS6ST2	0.0827166	-0.793033	0.034	0.052	1
AC091607.2	0.0827356	-0.456651	0.043	0.061	1
LMNB1	0.0828097	-0.197805	0.053	0.072	1
PCBP4	0.082832	-0.226157	0.122	0.152	1
GOLGA8A	0.0830654	-0.189194	0.064	0.085	1
GTPBP4	0.0831158	-0.466345	0.082	0.11	1
HSD17B7	0.083211	-0.323002	0.066	0.088	1
TMEM161A	0.0832812	1.12143	0.039	0.026	1
MGAT2	0.0833288	0.315164	0.069	0.072	1
YARS	0.0835163	0.439075	0.171	0.14	1
RCHY1	0.0838821	0.332151	0.077	0.076	1
VARS	0.0839578	0.753552	0.055	0.044	1
XRCC5	0.0840355	0.221605	0.38	0.35	1
TRAF4	0.0840646	0.288306	0.128	0.127	1
AC090114.2	0.0841099	-0.329318	0.027	0.043	1
AC008393.1	0.0841687	1.70992	0.021	0.01	1
TRIM33	0.0841856	-0.140605	0.099	0.124	1
KIF13A	0.0842861	-0.776311	0.005	0.014	1
NDUFAF4	0.0843615	-0.350235	0.077	0.103	1
RBKS	0.0843986	1.45812	0.011	0.003	1
ZNF169	0.0845743	-0.668941	0.024	0.039	1
UBE2S	0.0846066	0.594572	0.086	0.063	1
STAG2	0.0846446	0.230271	0.103	0.106	1
ELOVL4	0.0847674	0.234407	0.196	0.186	1
HECTD2	0.0847937	-0.466565	0.035	0.055	1
FAT4	0.0848123	-0.664145	0.011	0.022	1
TTC37	0.0848811	-0.606548	0.045	0.067	1
THAP8	0.0849707	0.947848	0.032	0.017	1
DCAF11	0.0853167	-0.683362	0.035	0.055	1
CAMSAP1	0.0854005	-0.484766	0.058	0.082	1
ZNF704	0.0855562	-0.476649	0.043	0.064	1
RANBP9	0.0856155	-0.740049	0.021	0.037	1
RIMS3	0.0856917	-0.291132	0.039	0.056	1
SGK3	0.0859891	-0.37191	0.031	0.048	1
MRM3	0.0860543	0.86667	0.026	0.013	1
ARHGAP21	0.0864541	-0.289616	0.14	0.175	1
PYDC1	0.0865058	2.14496	0.011	0.003	1
SHISA7	0.0865526	-0.918315	0.014	0.027	1
LINC01252	0.086603	-0.349491	0.005	0.013	1
CACTIN	0.0866331	-1.01972	0.004	0.012	1
PCSK1	0.0866495	-0.434945	0.03	0.044	1
CEP85	0.086892	-0.170377	0.009	0.017	1
PPP4R1	0.0870473	-0.329095	0.035	0.051	1
ADH5	0.0870496	-0.248535	0.143	0.175	1
CAAP1	0.087085	-0.463833	0.016	0.029	1
KIFC3	0.0871989	-0.490558	0.034	0.052	1
ELMSAN1	0.0872979	0.125159	0.046	0.058	1
NPM3	0.0873591	0.787857	0.048	0.029	1
GALNT18	0.0873877	-0.969714	0.02	0.034	1
COX20	0.0878295	0.102332	0.139	0.149	1
EIF4EBP2	0.0878499	-0.605574	0.038	0.059	1
ALKBH2	0.0878605	0.824836	0.035	0.03	1
TENM3	0.0879566	-0.610052	0.038	0.059	1
DOHH	0.087974	-0.555478	0.043	0.06	1
AC005363.2	0.088045	-1.40848	0.006	0.016	1
GGA1	0.0880729	0.318386	0.137	0.105	1
TXNDC11	0.0881096	-0.726749	0.022	0.038	1
SSRP1	0.0881509	0.418474	0.147	0.129	1
FADS2	0.0883405	-0.377088	0.081	0.107	1
LIN28B-AS1	0.0883988	-1.9897	0.005	0.013	1
CASP3	0.0885033	-0.452304	0.077	0.103	1
ZNF785	0.0888985	-0.318636	0.061	0.085	1
PLPBP	0.0889012	-0.5693	0.031	0.048	1
SFPQ	0.0889366	-0.120909	0.296	0.339	1
RUFY2	0.0890056	-0.157897	0.123	0.152	1
NRBP1	0.0891119	0.528778	0.112	0.09	1
LRRC8B	0.0891475	-0.724704	0.024	0.041	1
TUSC2	0.089242	-0.17242	0.103	0.128	1
UNCX	0.0892742	1.67922	0.018	0.008	1
KLHDC8B	0.0893459	0.768025	0.062	0.042	1
ZNF830	0.08941	0.778575	0.061	0.041	1
ZNF143	0.0894204	-0.670603	0.024	0.041	1
RUBCN	0.0895043	-0.129929	0.054	0.071	1
ARPC5L	0.0895231	0.416106	0.103	0.095	1
GULP1	0.0895412	-0.617769	0.01	0.021	1
MEAK7	0.089573	-0.541185	0.048	0.069	1
DNAJB14	0.0896661	-0.411491	0.062	0.088	1
CEP290	0.0897611	-0.171786	0.08	0.103	1
SRSF5	0.0898567	-0.109882	0.489	0.531	1
CMTM3	0.0898905	2.45707	0.012	0.004	1
ANKRD44	0.0899249	-0.201597	0.033	0.047	1
MACROD2	0.0899508	-0.523693	0.024	0.039	1
TXNDC12	0.0900411	-0.444084	0.089	0.115	1
G6PC3	0.0900614	-0.172981	0.15	0.175	1
DNAAF2	0.0900769	0.190417	0.063	0.048	1
LINC00641	0.0901552	-1.0339	0.02	0.034	1
AC009107.2	0.0902303	1.54852	0.01	0.003	1
TBRG4	0.0902578	0.637393	0.065	0.055	1
SLC43A2	0.0906551	-0.209464	0.082	0.105	1
RNASET2	0.0906872	-0.589896	0.046	0.068	1
SNX14	0.090723	0.194776	0.108	0.114	1
RNMT	0.0908753	-0.156461	0.266	0.308	1
PHF20	0.090896	0.30928	0.123	0.116	1
DDX59	0.0909479	-0.720119	0.014	0.026	1
PIKFYVE	0.0910511	-0.795814	0.015	0.029	1
ARHGAP33	0.0911678	-0.185195	0.069	0.09	1
OXNAD1	0.0911867	2.77988	0.01	0.003	1
CCDC113	0.0912871	-1.27201	0.005	0.013	1
ACHE	0.0913356	0.473634	0.151	0.131	1
