## Supplemental Table 1 for "mTORC1 activation drives astrocyte reactivity in cortical tubers and brain organoid models of TSC" (part 2 of 3)

### Sheet: WIBR3_d50_res07_DEGcluster_2 (continued)
Gene	p_val	avg_log2FC	pct.1	pct.2	p_val_adj
PBRM1	0.0914938	-0.187723	0.107	0.135	1
MAF	0.09152	-0.850168	0.009	0.02	1
C1GALT1	0.091561	-0.612773	0.03	0.048	1
MMP25-AS1	0.091585	-0.488711	0.015	0.027	1
SNRNP27	0.0917508	0.424338	0.134	0.108	1
CHMP1B	0.0917659	-0.296745	0.082	0.107	1
PACC1	0.0918873	-0.370668	0.041	0.059	1
GUSB	0.0919234	-0.718791	0.026	0.041	1
VSNL1	0.0919963	0.912529	0.052	0.035	1
MRPL22	0.0920158	-0.154556	0.095	0.118	1
LONRF1	0.0921607	-0.357281	0.026	0.041	1
MT-ATP8	0.0921963	-1.17346	0.012	0.025	1
RARS	0.0923022	0.393104	0.113	0.084	1
MPPE1	0.0926843	-0.549379	0.051	0.073	1
B4GALT4	0.0926845	-0.572226	0.04	0.06	1
RC3H2	0.0928078	-0.496362	0.027	0.043	1
LCMT1	0.0928146	0.550919	0.126	0.101	1
AC107464.3	0.0928342	-0.94456	0.007	0.017	1
SF3B6	0.0930611	0.119804	0.181	0.191	1
ATP1B2	0.0931182	0.458833	0.101	0.089	1
NF1	0.0932487	-0.397374	0.087	0.116	1
ITM2C	0.0933287	-0.306087	0.185	0.217	1
TMOD3	0.0933517	-0.441537	0.033	0.051	1
TERF1	0.0934324	0.264472	0.165	0.161	1
PANK1	0.0934524	-0.538585	0.005	0.013	1
INTS4	0.0934658	-0.469524	0.015	0.027	1
MRPL20	0.0934905	0.358768	0.182	0.157	1
ADGRB2	0.0936656	-0.433604	0.035	0.052	1
NUDT16L1	0.0937679	-0.114867	0.062	0.077	1
AC092040.1	0.0938994	-0.499513	0.024	0.039	1
KMT2A	0.0939225	-0.29732	0.136	0.171	1
ACTR6	0.093986	-0.344705	0.109	0.139	1
TNR	0.0939876	-1.61698	0.003	0.01	1
ILVBL	0.094042	-0.225175	0.139	0.166	1
SUCO	0.094062	-0.304077	0.062	0.085	1
ACER3	0.094195	-0.748184	0.031	0.05	1
E4F1	0.0942098	-0.364677	0.035	0.051	1
MIA3	0.0942445	-0.273306	0.079	0.106	1
CDC40	0.0943044	0.626214	0.085	0.064	1
GNL3	0.0944616	0.563277	0.092	0.071	1
NUP54	0.0944795	-0.562222	0.039	0.056	1
ECE1	0.0945613	-0.971797	0.009	0.018	1
GGPS1	0.0946552	-0.411443	0.069	0.094	1
BRWD3	0.0947858	-0.449099	0.016	0.029	1
MGAT4A	0.0949667	-0.528616	0.016	0.029	1
CHRNA3	0.095099	-1.13029	0.014	0.025	1
GLO1	0.0951064	-0.338828	0.106	0.133	1
SESN2	0.0952031	-0.741905	0.039	0.052	1
EWSR1	0.0952207	-0.224958	0.205	0.242	1
SH3BP5	0.0952821	0.277693	0.132	0.133	1
HSD17B11	0.0953869	-0.775622	0.029	0.046	1
GRIN2D	0.0955782	-0.59959	0.019	0.033	1
ASB13	0.0956974	-0.618317	0.011	0.022	1
MYCBP	0.0957404	-1.66355	0.006	0.016	1
KBTBD6	0.0957905	-0.536399	0.076	0.099	1
PCDH9-AS1	0.0958079	-0.545045	0.035	0.054	1
ZNF471	0.0958374	-0.304884	0.011	0.021	1
LIN7C	0.0958418	-0.32367	0.048	0.069	1
LINC01963	0.0958767	-1.0262	0.014	0.026	1
LRRC24	0.0959227	0.295453	0.114	0.111	1
TRIR	0.095953	0.232566	0.319	0.294	1
OAZ2	0.0959603	-0.1609	0.244	0.284	1
MIB1	0.0959803	-0.664716	0.044	0.065	1
METTL2B	0.0963237	-0.155797	0.076	0.095	1
IFI27	0.0963354	-1.35579	0.009	0.02	1
CIAO2B	0.0963917	0.307222	0.202	0.184	1
RAD9A	0.0964097	-0.148334	0.062	0.08	1
ATP13A3	0.0964355	-0.355217	0.023	0.037	1
MACC1	0.096463	-1.29181	0.003	0.01	1
TXN2	0.0967729	0.337479	0.142	0.133	1
AC005480.1	0.0968512	-0.684968	0.007	0.016	1
GOPC	0.0970674	0.721152	0.074	0.054	1
TRAK2	0.0971006	-0.717444	0.004	0.012	1
DIP2B	0.097347	-0.450171	0.04	0.06	1
SRM	0.0974693	-0.357603	0.066	0.09	1
PSMB4	0.0976663	-0.128042	0.105	0.128	1
SYT3	0.0977029	-0.797302	0.02	0.035	1
AC011471.2	0.0977574	-1.40076	0.01	0.022	1
ZNF26	0.0977872	-0.500389	0.027	0.043	1
COP1	0.0978069	0.483461	0.078	0.073	1
MAPKAP1	0.0979559	-0.134336	0.035	0.048	1
IGBP1	0.0980645	0.330338	0.197	0.163	1
RHOBTB2	0.0980708	-0.311737	0.023	0.037	1
ITGAV	0.0980933	-1.02918	0.009	0.02	1
MFAP1	0.0981328	0.600003	0.101	0.081	1
SLC6A6	0.0981876	-0.879197	0.015	0.029	1
NFXL1	0.0982537	-0.516971	0.022	0.038	1
AP000487.1	0.098257	-0.308628	0.016	0.027	1
ELMOD3	0.0983083	-0.340024	0.079	0.105	1
ARMH1	0.0983455	1.63684	0.02	0.009	1
ASB8	0.0983479	-0.38144	0.09	0.119	1
UPF2	0.0986426	0.376178	0.171	0.137	1
ANKRD11	0.0986986	-0.291579	0.092	0.119	1
DNMT3A	0.0987338	-0.129757	0.082	0.103	1
GARS	0.0987965	0.46391	0.168	0.142	1
ABHD18	0.0988609	-0.648708	0.031	0.05	1
ZC4H2	0.0988691	-0.323825	0.054	0.076	1
DDHD1	0.0989696	-0.586984	0.041	0.063	1
SLC36A4	0.0990311	-0.388432	0.055	0.077	1
SBNO1	0.0990648	-0.186121	0.145	0.175	1
P3H1	0.0991007	-0.48062	0.068	0.09	1
BEX5	0.0991243	0.42712	0.128	0.107	1
SEMA4B	0.0991265	0.295573	0.018	0.025	1
CCDC127	0.0992197	-0.390057	0.069	0.093	1
PLP1	0.0996217	-0.797638	0.022	0.037	1
RPL36AL	0.0996449	0.173344	0.195	0.199	1
PRELID1	0.0997248	0.310983	0.157	0.153	1
GPAM	0.0999103	-1.0053	0.009	0.02	1
EIF3E	0.0999965	0.260911	0.29	0.264	1
TBC1D32	0.100143	-0.840994	0.02	0.035	1
ZNF462	0.100146	0.181629	0.268	0.254	1
PSMD11	0.100241	0.140907	0.143	0.152	1
FBXO27	0.100264	-0.687836	0.01	0.021	1
ZNF146	0.100315	-0.410153	0.064	0.086	1
MGRN1	0.100359	-0.160801	0.092	0.115	1
ELAVL3	0.100407	-0.101598	0.264	0.295	1
NDUFA10	0.10052	0.392235	0.12	0.112	1
ZNF285	0.100549	-0.93166	0.009	0.018	1
ZNF567	0.100749	-0.942128	0.02	0.034	1
MORN2	0.100816	0.393934	0.046	0.047	1
SLC25A6	0.100853	-0.188923	0.306	0.352	1
AC135050.6	0.100986	-1.80188	0.004	0.012	1
IFT27	0.101024	0.199528	0.159	0.158	1
HS6ST3	0.10107	-0.373996	0.042	0.061	1
CEP164	0.10117	0.736516	0.052	0.041	1
ANGEL2	0.101223	-1.00479	0.014	0.026	1
CDK14	0.101259	-1.31096	0.014	0.026	1
C20orf96	0.101319	0.841767	0.043	0.035	1
SCPEP1	0.101404	-1.23712	0.005	0.013	1
RAPGEF6	0.10147	-0.379769	0.095	0.122	1
ENTR1	0.101583	-1.09508	0.01	0.022	1
ATP1A1	0.101615	0.272062	0.213	0.209	1
CU638689.5	0.101723	-0.608471	0.028	0.044	1
CAMK2B	0.10177	0.47311	0.166	0.14	1
RAMAC	0.101823	-0.595163	0.044	0.061	1
SPINDOC	0.101927	-0.442306	0.004	0.01	1
DEPDC5	0.101989	-0.961538	0.012	0.025	1
TAFA5	0.102028	-0.470828	0.046	0.065	1
MAPK7	0.102058	1.12205	0.037	0.024	1
VLDLR	0.102127	-0.46275	0.056	0.077	1
RAN	0.102186	0.103233	0.406	0.396	1
HSDL1	0.102299	-0.217548	0.134	0.162	1
LPAR2	0.10245	-0.303394	0.041	0.058	1
SELENON	0.102601	-0.617973	0.024	0.039	1
AP006621.3	0.10266	-0.499342	0.023	0.038	1
CBFA2T2	0.102773	-0.171788	0.098	0.122	1
TRABD	0.103069	0.117633	0.07	0.082	1
OCLN	0.103232	-0.816784	0.01	0.022	1
FAT3	0.10329	-0.131329	0.058	0.075	1
SEPHS2	0.103409	0.26231	0.086	0.088	1
AL121832.2	0.103418	1.87091	0.016	0.007	1
AL139286.3	0.103476	-0.988024	0.012	0.024	1
SLC16A9	0.103489	-0.229205	0.071	0.093	1
TSPAN7	0.103593	0.360916	0.379	0.332	1
NOA1	0.103674	0.648923	0.04	0.022	1
ACACA	0.103711	-0.615544	0.021	0.037	1
NKRF	0.103774	-0.136829	0.08	0.101	1
PPP1R37	0.103988	-0.166434	0.045	0.061	1
TMEM25	0.103996	-0.139136	0.096	0.119	1
LYST	0.104016	-0.368995	0.029	0.044	1
NCOA4	0.10403	-0.173519	0.109	0.133	1
HARS	0.104069	0.229015	0.127	0.131	1
SEC23B	0.10427	0.584868	0.072	0.06	1
AGO1	0.104469	-0.596881	0.037	0.056	1
PDS5A	0.104524	-0.51677	0.031	0.048	1
KCTD9	0.104553	-1.36167	0.009	0.02	1
GREB1	0.104632	-0.442826	0.018	0.031	1
SCAND1	0.104988	0.198798	0.201	0.205	1
DBNDD2	0.105099	-0.829663	0.03	0.046	1
LRRTM3	0.105116	0.137169	0.027	0.035	1
CCNDBP1	0.105157	0.615916	0.084	0.063	1
CACNA1G	0.105161	-0.843618	0.012	0.024	1
UPRT	0.10517	-0.246496	0.024	0.037	1
PPOX	0.105171	0.60079	0.08	0.059	1
DGKH	0.105186	-0.546936	0.012	0.024	1
CHCHD4	0.105307	1.05585	0.028	0.014	1
MRTFB	0.105429	-0.47946	0.015	0.027	1
FXYD1	0.105436	2.05983	0.012	0.004	1
PSAT1	0.105483	0.265767	0.094	0.098	1
FGD6	0.105551	-1.07368	0.011	0.024	1
UBR5	0.105649	-0.110828	0.071	0.09	1
AKAP7	0.105754	-0.346688	0.031	0.046	1
ETV1	0.105884	-1.22473	0.009	0.02	1
FYTTD1	0.10593	0.459728	0.082	0.076	1
KDM4D	0.106071	-1.66638	0.005	0.013	1
TRIM7	0.106146	2.28483	0.01	0.003	1
ZHX1	0.106262	-0.375074	0.038	0.055	1
EGR1	0.106377	1.10635	0.041	0.022	1
AP003486.1	0.106411	-1.63048	0.007	0.017	1
HS2ST1	0.106531	-0.637271	0.029	0.046	1
NOVA1	0.10654	0.117815	0.818	0.795	1
AGBL4	0.106594	-1.72479	0.004	0.012	1
MVB12B	0.10663	-0.647985	0.045	0.065	1
SRSF8	0.106844	0.235493	0.106	0.112	1
PSMB3	0.107009	-0.109969	0.23	0.264	1
MED27	0.107017	0.676623	0.083	0.056	1
OPA1	0.107083	-0.35496	0.031	0.046	1
ZNF286A	0.107359	-0.280894	0.144	0.179	1
LAPTM4A	0.107516	-0.229484	0.251	0.286	1
MAML2	0.107529	-1.00334	0.016	0.03	1
UGP2	0.107575	-0.314575	0.151	0.179	1
STEAP2	0.107722	-1.62587	0.005	0.013	1
TMEM87A	0.107788	0.16789	0.106	0.114	1
GRK3	0.107828	-0.299562	0.026	0.041	1
PRKAG1	0.108138	-0.358308	0.09	0.119	1
ATP5PD	0.108206	0.135248	0.179	0.188	1
RAB6A	0.108397	-0.207687	0.281	0.312	1
BCAR1	0.10843	0.137142	0.053	0.061	1
AC073225.1	0.108485	-0.941113	0.012	0.022	1
TRIO	0.108541	0.117527	0.056	0.063	1
BUD23	0.108683	-0.252751	0.141	0.171	1
POLD4	0.108777	-1.00522	0.02	0.034	1
BCL2L2	0.108779	-1.34317	0.009	0.02	1
WDR48	0.108916	0.100271	0.052	0.061	1
LINC01224	0.108929	1.44815	0.022	0.01	1
FBL	0.109138	0.710851	0.062	0.05	1
PTPRE	0.109141	-0.640958	0.033	0.051	1
F12	0.10918	1.14704	0.036	0.02	1
AC006333.2	0.109213	0.614325	0.02	0.009	1
KNDC1	0.109329	-1.19093	0.003	0.01	1
RFNG	0.109359	-0.368406	0.039	0.055	1
STK35	0.109384	-2.18788	0.003	0.01	1
LRBA	0.109441	-0.143587	0.045	0.06	1
AP1S1	0.109484	0.241574	0.236	0.23	1
KDM7A	0.109566	-0.875834	0.023	0.038	1
LRP11	0.109653	-0.590507	0.06	0.081	1
ATXN1L	0.109662	-0.441124	0.022	0.037	1
RRAGA	0.1097	0.416822	0.2	0.167	1
PLPPR3	0.109778	0.117219	0.206	0.213	1
CLPTM1	0.110068	0.300273	0.157	0.146	1
TP53	0.11007	1.11107	0.033	0.024	1
KLHDC10	0.1101	-0.494735	0.052	0.076	1
PALLD	0.110176	-0.801121	0.024	0.041	1
CPNE1	0.11018	-0.224458	0.092	0.116	1
NAP1L5	0.1103	0.606512	0.09	0.064	1
DDB1	0.110305	-0.146778	0.14	0.166	1
TARS2	0.110341	-0.626668	0.026	0.041	1
GLG1	0.110386	-0.160531	0.196	0.23	1
SEMA6A	0.110432	-0.529862	0.057	0.076	1
LAIR1	0.110747	-0.988978	0.015	0.029	1
IFI27L2	0.110901	-0.217737	0.056	0.077	1
PATZ1	0.110938	-0.484322	0.034	0.05	1
NUSAP1	0.111013	-1.38766	0.004	0.012	1
DMAP1	0.111029	0.497191	0.089	0.08	1
CDO1	0.111069	-0.207133	0.09	0.114	1
UTRN	0.111184	-1.16547	0.005	0.013	1
BCAS3	0.111291	0.390275	0.037	0.041	1
NIF3L1	0.11132	0.908612	0.041	0.024	1
CEP250	0.111475	-0.265643	0.027	0.041	1
NR2F6	0.111534	0.725194	0.065	0.047	1
GNAO1	0.111554	-0.132262	0.143	0.169	1
IFI6	0.111758	-1.57452	0.007	0.016	1
R3HDM2	0.111951	0.142162	0.103	0.114	1
SELENOS	0.111953	-0.178376	0.274	0.314	1
GPR137C	0.112017	-0.382507	0.056	0.077	1
PLCE1	0.112133	-0.751281	0.017	0.031	1
SLC2A8	0.112266	-0.576986	0.027	0.042	1
HMGA1	0.112464	-0.333247	0.075	0.098	1
MFSD11	0.112502	-0.373688	0.056	0.076	1
PVR	0.112538	-0.5934	0.023	0.038	1
FAM192A	0.112671	0.266192	0.121	0.122	1
LINC02249	0.112888	-1.433	0.004	0.012	1
ZNF442	0.112927	1.65347	0.022	0.01	1
BECN1	0.113033	-0.500013	0.025	0.041	1
PDE10A	0.113051	-0.67742	0.022	0.037	1
RABGGTB	0.11306	-0.247812	0.078	0.101	1
ARPP21	0.113112	0.490454	0.066	0.044	1
COMT	0.113131	-0.268925	0.156	0.184	1
AL035071.1	0.113166	-0.287462	0.052	0.073	1
MEST	0.113177	-0.135541	0.393	0.435	1
MAP6	0.113196	-0.179916	0.119	0.145	1
ACAP2	0.113213	-0.480661	0.062	0.085	1
NDUFS5	0.113263	-0.244615	0.438	0.484	1
TGS1	0.113306	0.846219	0.048	0.033	1
UBOX5	0.113482	-0.861473	0.006	0.014	1
PLTP	0.113517	-0.467577	0.022	0.034	1
DNAJB5	0.113545	0.304797	0.068	0.068	1
ETV5	0.113574	2.27835	0.01	0.003	1
ZDHHC16	0.113597	-0.103107	0.045	0.058	1
SLIT2	0.113602	-0.500882	0.058	0.082	1
CDCA7	0.113615	-1.30567	0.01	0.021	1
KIF21A	0.113661	0.164109	0.251	0.247	1
RABL6	0.113685	-0.357339	0.048	0.068	1
GYS1	0.113695	1.07977	0.026	0.012	1
RBM12B	0.113934	-0.652875	0.038	0.058	1
CREG1	0.114082	-0.248348	0.067	0.088	1
CHDH	0.11415	1.23265	0.024	0.012	1
HK1	0.114183	0.239089	0.183	0.175	1
GNG10	0.114227	-0.637707	0.029	0.046	1
SLC20A1	0.114292	-0.250067	0.045	0.061	1
DRG1	0.114388	0.546619	0.086	0.075	1
PQBP1	0.114511	0.303204	0.166	0.156	1
CYB561D2	0.114578	0.117349	0.022	0.03	1
RNH1	0.114581	0.218094	0.205	0.196	1
ADD2	0.114672	0.543075	0.079	0.068	1
NAA50	0.114712	-0.496355	0.034	0.052	1
CELF3	0.114935	-0.319555	0.168	0.203	1
CASZ1	0.114973	-1.49886	0.009	0.018	1
NDUFAF3	0.115013	0.43004	0.14	0.115	1
RNF157	0.115142	-0.246977	0.042	0.058	1
ZNF706	0.115388	0.237124	0.135	0.136	1
NISCH	0.115432	-0.192157	0.074	0.093	1
SEMA6D	0.115593	-0.422533	0.069	0.093	1
NMNAT2	0.115621	-0.55837	0.05	0.072	1
GLRX3	0.115686	-0.117198	0.081	0.101	1
AC010210.1	0.115789	-0.968877	0.007	0.017	1
PRUNE2	0.115845	-1.1263	0.017	0.03	1
KCNQ3	0.115866	1.55538	0.02	0.009	1
UQCC3	0.116133	-0.42882	0.068	0.092	1
PTGFRN	0.116649	-0.794716	0.008	0.016	1
ISOC2	0.116692	0.737769	0.058	0.038	1
RNF10	0.116706	-0.222841	0.115	0.142	1
MTHFS	0.11702	-1.15168	0.009	0.02	1
RPP25L	0.117111	-0.523318	0.017	0.03	1
GTPBP6	0.117141	-0.84731	0.014	0.026	1
TMEM128	0.117235	-0.352651	0.092	0.118	1
STK33	0.117309	-0.371851	0.009	0.017	1
TMEM41A	0.117681	0.831666	0.058	0.042	1
TAC1	0.11769	-0.455191	0.176	0.208	1
RCBTB1	0.117725	-1.01916	0.014	0.026	1
CDKN2D	0.117847	0.289338	0.202	0.174	1
RMND5B	0.11785	0.31271	0.063	0.065	1
TM9SF1	0.11807	-0.411379	0.068	0.093	1
SLC38A6	0.118281	-0.293922	0.014	0.024	1
RBM22	0.118326	0.154401	0.08	0.089	1
MSH2	0.118382	0.292671	0.085	0.084	1
SLC16A2	0.118399	-0.439475	0.044	0.063	1
ZNF615	0.118404	-0.598837	0.007	0.016	1
PYROXD1	0.118488	-0.620269	0.021	0.035	1
CELF6	0.118561	0.120431	0.045	0.054	1
SOX15	0.118598	0.941563	0.022	0.01	1
LRRC49	0.118608	-0.293661	0.062	0.081	1
GALNT14	0.118613	2.45293	0.012	0.004	1
IDE	0.118699	-1.82784	0.004	0.012	1
DCAKD	0.118767	-0.230082	0.052	0.069	1
AC074032.1	0.118936	-0.660245	0.043	0.063	1
NAB1	0.118987	-1.24448	0.005	0.012	1
AMN1	0.119053	-0.294608	0.103	0.133	1
SNF8	0.11908	0.21747	0.16	0.161	1
EPB41L4A	0.11923	-0.638718	0.022	0.037	1
MAPK6	0.119403	0.280576	0.178	0.162	1
RGS4	0.119431	-0.622267	0.019	0.033	1
RETREG3	0.119644	-0.227295	0.041	0.056	1
GOLGB1	0.119688	-0.484187	0.057	0.08	1
DNAJC30	0.119785	-0.434119	0.036	0.054	1
AXIN1	0.119903	-1.48666	0.004	0.012	1
MTMR6	0.119958	-0.136088	0.043	0.059	1
KIF5B	0.120045	0.284538	0.19	0.178	1
FAM185A	0.120066	-1.02501	0.012	0.024	1
FAM171A2	0.120169	-0.941641	0.027	0.044	1
ACAA1	0.120298	-0.367562	0.06	0.08	1
FDFT1	0.120338	-0.110268	0.299	0.335	1
SPATS2L	0.120398	0.655933	0.089	0.067	1
AMPD2	0.120422	0.737762	0.058	0.041	1
FAM122B	0.120463	-1.22256	0.014	0.026	1
CBWD1	0.120504	-0.397807	0.071	0.094	1
SMIM15	0.120663	-0.514301	0.052	0.072	1
STAC3	0.120693	-1.5088	0.004	0.012	1
CPT1B	0.12082	-0.934855	0.01	0.021	1
NGFR	0.120928	-0.21491	0.027	0.035	1
UQCRB	0.120981	-0.143598	0.288	0.328	1
FKBP15	0.121025	-0.269893	0.024	0.037	1
DAPK1-IT1	0.121143	-1.17425	0.006	0.014	1
RND3	0.121243	-0.170029	0.205	0.242	1
AC027307.3	0.121313	1.59331	0.016	0.007	1
STRADA	0.121425	-0.550715	0.052	0.072	1
APAF1	0.121458	-0.808268	0.017	0.03	1
APTR	0.121516	1.01558	0.035	0.022	1
JAGN1	0.121767	0.294716	0.092	0.09	1
GEMIN6	0.121872	-0.440331	0.017	0.029	1
NEK5	0.121987	-0.379465	0.058	0.081	1
MIR4500HG	0.122083	-0.886831	0.015	0.027	1
ZCCHC9	0.12217	1.12694	0.03	0.017	1
ENY2	0.122183	0.335744	0.214	0.186	1
PTPRO	0.122279	-0.331274	0.067	0.089	1
PCNA	0.122298	0.153121	0.058	0.067	1
THUMPD3-AS1	0.122463	0.215938	0.43	0.409	1
PSMD8	0.122504	-0.121289	0.342	0.376	1
PIGU	0.122628	0.59717	0.102	0.078	1
LASP1	0.122638	-0.265518	0.061	0.081	1
ZNF562	0.122772	-0.550577	0.063	0.08	1
PLA2G4C	0.122804	1.09882	0.024	0.01	1
GPAA1	0.123018	0.110078	0.227	0.238	1
HSPA4	0.123025	-0.127519	0.118	0.141	1
PIK3IP1	0.123193	-0.22527	0.021	0.031	1
RAB2A	0.123317	0.107896	0.435	0.431	1
FAM98A	0.123424	-0.570417	0.023	0.038	1
ADIPOR2	0.123644	-0.581338	0.021	0.034	1
RBM26-AS1	0.123838	2.26287	0.01	0.003	1
SUGP2	0.123961	0.110035	0.127	0.137	1
TUBGCP6	0.123986	-0.822015	0.013	0.024	1
SUMO3	0.124099	0.596601	0.098	0.077	1
TSC2	0.124117	-0.100962	0.117	0.14	1
HCCS	0.124288	-0.136365	0.032	0.044	1
PARD6A	0.124434	0.728722	0.034	0.02	1
AL355488.1	0.12453	-0.544312	0.007	0.014	1
TPGS1	0.124588	0.126147	0.096	0.106	1
OTULIN	0.124682	-0.767887	0.006	0.014	1
SNX30	0.124711	-0.110962	0.012	0.021	1
CCND3	0.12479	-0.219219	0.024	0.035	1
LINC00476	0.124873	0.983237	0.036	0.024	1
NT5C3B	0.12493	0.314374	0.137	0.128	1
PPHLN1	0.12494	-0.104489	0.144	0.167	1
AL662844.4	0.124958	0.793239	0.054	0.035	1
KATNB1	0.125042	-0.236595	0.05	0.067	1
ACOT7	0.125163	-0.118701	0.257	0.288	1
TOLLIP	0.125379	0.802802	0.052	0.033	1
PTPRM	0.125405	-0.669987	0.018	0.031	1
AMIGO2	0.125475	-0.749776	0.005	0.013	1
ITGB1	0.125709	-0.288947	0.103	0.128	1
SASS6	0.125727	1.70246	0.016	0.007	1
TCAIM	0.12575	1.064	0.038	0.024	1
SETMAR	0.125803	1.44674	0.019	0.009	1
WRAP73	0.125837	0.385159	0.043	0.046	1
IMPDH2	0.125888	0.322725	0.203	0.18	1
TSHZ3	0.126071	-0.809764	0.016	0.029	1
NBPF1	0.126101	0.954025	0.035	0.02	1
EBF2	0.126769	-0.506094	0.077	0.092	1
MIR137HG	0.126921	-0.742895	0.006	0.014	1
UBXN7	0.12693	-0.187015	0.062	0.081	1
KLHL22	0.127015	0.73234	0.057	0.043	1
OGT	0.127027	-0.423259	0.076	0.102	1
RIC8A	0.127028	0.498572	0.101	0.077	1
ADORA1	0.127119	-0.608388	0.016	0.027	1
LRRTM4	0.127234	0.867625	0.047	0.033	1
ASNSD1	0.127279	-0.127609	0.062	0.08	1
TBP	0.127327	0.750223	0.036	0.021	1
TMEM141	0.127383	-0.774509	0.02	0.034	1
LRRC57	0.127476	-0.585434	0.033	0.051	1
SENP5	0.127586	0.211734	0.148	0.15	1
WNK1	0.128153	-0.411577	0.043	0.063	1
NPAS4	0.128304	1.54053	0.023	0.009	1
C20orf194	0.128364	-0.472319	0.052	0.073	1
GPRC5B	0.128619	-0.698023	0.027	0.043	1
PITPNM3	0.128714	2.19657	0.01	0.003	1
SSNA1	0.12882	0.354774	0.115	0.108	1
NOP14-AS1	0.128837	-1.10777	0.01	0.021	1
C18orf21	0.128883	-0.461828	0.033	0.05	1
GDF11	0.128889	-0.428339	0.063	0.088	1
PAQR7	0.129041	1.07088	0.033	0.022	1
IQCG	0.129084	0.781848	0.028	0.016	1
IMPA1	0.129101	0.875695	0.042	0.03	1
DPH2	0.129133	0.742826	0.026	0.013	1
NSUN2	0.129166	-0.502514	0.013	0.024	1
LINC00649	0.129216	-0.755645	0.01	0.021	1
MESP1	0.129257	0.936343	0.037	0.022	1
SRPRA	0.129259	0.457879	0.099	0.086	1
AC140725.1	0.12926	0.829277	0.024	0.012	1
SECISBP2L	0.129366	-0.342433	0.047	0.065	1
RTRAF	0.129402	-0.182563	0.217	0.252	1
ERV3-1	0.129504	-0.211142	0.171	0.205	1
PDXDC1	0.129515	0.475067	0.093	0.08	1
TMED1	0.12958	-0.276164	0.04	0.056	1
SERBP1	0.129783	0.168529	0.277	0.269	1
AZIN1-AS1	0.129855	-0.795738	0.01	0.021	1
LMTK2	0.129862	-0.92346	0.01	0.02	1
GOLGA1	0.130016	0.936557	0.018	0.008	1
RPAP2	0.130328	-0.168728	0.061	0.077	1
IER2	0.130348	0.657524	0.074	0.051	1
SPARC	0.130553	-0.768489	0.013	0.024	1
GOLGA6L7	0.130663	-0.955798	0.006	0.014	1
GPR89A	0.13092	-0.444567	0.041	0.058	1
RABL2B	0.131054	-0.251288	0.07	0.092	1
NRP2	0.131159	-0.429823	0.12	0.14	1
CCDC136	0.13131	0.549044	0.098	0.073	1
TAF9	0.131324	0.462904	0.132	0.107	1
MBP	0.131389	2.31463	0.012	0.004	1
C2orf68	0.131536	-0.288414	0.107	0.135	1
C19orf25	0.131587	-0.194315	0.122	0.15	1
JAZF1	0.131676	0.34549	0.033	0.037	1
STXBP1	0.131724	0.361281	0.19	0.162	1
CYB5R1	0.131755	-0.221641	0.057	0.073	1
NENF	0.131784	-0.609408	0.032	0.048	1
PPP1R1A	0.13257	0.548052	0.092	0.073	1
ZNF432	0.132817	-1.12509	0.01	0.021	1
AC025164.1	0.133101	0.657782	0.021	0.01	1
KIAA0556	0.133109	-0.984398	0.006	0.014	1
AL391684.1	0.133176	-1.09115	0.01	0.021	1
TNPO1	0.133219	-0.233664	0.158	0.188	1
ZDHHC15	0.133328	-0.936142	0.018	0.031	1
CMTM6	0.13337	-0.50002	0.04	0.058	1
CHKB-DT	0.133399	-0.233477	0.121	0.153	1
NCAPD2	0.133412	-1.61413	0.005	0.013	1
CHRNB1	0.133418	-0.757161	0.014	0.026	1
SHPRH	0.133432	-0.560332	0.064	0.086	1
AC023983.2	0.133512	-0.831996	0.004	0.01	1
SNX19	0.133558	-0.697481	0.012	0.022	1
CTIF	0.133615	-0.604103	0.035	0.05	1
GPX3	0.13376	-0.761749	0.024	0.037	1
RNF152	0.133771	0.656885	0.05	0.031	1
PRCP	0.133777	0.981566	0.041	0.025	1
ADIPOR1	0.133827	-0.365222	0.063	0.082	1
CIAO1	0.133989	-0.172237	0.112	0.136	1
SLC25A14	0.134257	-0.133378	0.18	0.208	1
NXPE3	0.134294	-0.526208	0.035	0.051	1
RPN2	0.134355	0.300582	0.266	0.231	1
DXO	0.13438	-0.612367	0.037	0.054	1
ZEB2	0.134382	-0.142324	0.039	0.054	1
CNOT4	0.134493	0.398335	0.141	0.123	1
RAB1A	0.134569	-0.16251	0.336	0.376	1
WDR70	0.134588	0.245417	0.105	0.106	1
RNF139-AS1	0.134621	0.260518	0.027	0.033	1
NOL10	0.134787	-0.211563	0.029	0.041	1
DIRAS2	0.134791	-0.704281	0.024	0.041	1
ZNF10	0.134859	-0.558721	0.019	0.033	1
AP000866.2	0.134906	-0.867439	0.008	0.017	1
SERP2	0.135114	0.517174	0.083	0.068	1
INO80B	0.135278	0.649287	0.02	0.01	1
MCL1	0.135305	-0.221056	0.09	0.114	1
AMBRA1	0.135382	-0.732939	0.012	0.022	1
RPF1	0.135389	0.215412	0.053	0.039	1
HSD17B4	0.13552	-0.175059	0.067	0.085	1
PCDHB16	0.135526	-0.580424	0.016	0.027	1
EXOSC2	0.135568	-0.274095	0.019	0.03	1
CLIC1	0.135619	-0.774891	0.025	0.039	1
BET1	0.135623	0.796906	0.039	0.025	1
DLG5	0.135709	-0.182448	0.045	0.061	1
NR1H2	0.13578	-0.950043	0.02	0.031	1
BCAT1	0.135879	-0.467141	0.077	0.102	1
GABBR1	0.135901	-0.509925	0.066	0.085	1
UVRAG	0.135968	-0.596075	0.032	0.05	1
MAPK8IP2	0.135994	-0.101364	0.051	0.065	1
TLK2	0.136212	-0.650129	0.024	0.039	1
SHKBP1	0.136235	-0.555323	0.025	0.039	1
AC007406.5	0.136458	-0.647225	0.014	0.025	1
MTHFD2L	0.136607	-0.246891	0.029	0.043	1
MED23	0.136611	-0.203637	0.038	0.054	1
BDH1	0.136742	1.67924	0.012	0.004	1
PDE4DIP	0.136774	-0.101128	0.079	0.099	1
ZNF330	0.136848	-0.383272	0.041	0.059	1
KIAA1191	0.136935	0.28017	0.091	0.092	1
EMG1	0.137006	-0.321106	0.024	0.038	1
TRNT1	0.137014	0.403797	0.031	0.034	1
BLOC1S4	0.137015	0.258459	0.082	0.085	1
HOOK2	0.137178	0.237081	0.215	0.205	1
MMP24OS	0.137194	-0.249464	0.067	0.089	1
GMEB2	0.137234	2.172	0.011	0.004	1
ST18	0.137309	-0.923526	0.005	0.012	1
BROX	0.137504	-0.464154	0.046	0.065	1
FAM118A	0.137668	1.26728	0.022	0.01	1
SLC30A3	0.137686	-0.423743	0.008	0.016	1
FAM13B	0.137693	-0.870608	0.015	0.027	1
ABR	0.137705	-0.19425	0.047	0.061	1
STON2	0.137729	-1.67543	0.005	0.013	1
EMC1	0.13779	-0.449638	0.045	0.064	1
GYG2	0.137798	-0.986881	0.005	0.012	1
SEC13	0.13784	0.307978	0.119	0.11	1
ACIN1	0.137863	0.410162	0.087	0.082	1
RNF44	0.137888	0.533344	0.043	0.042	1
RPL7L1	0.137977	0.374936	0.16	0.137	1
DCTN5	0.137998	-0.2118	0.068	0.089	1
CELF1	0.138	-0.27982	0.196	0.233	1
MAST1	0.138065	-0.409162	0.054	0.075	1
TAMM41	0.13808	-0.910957	0.018	0.031	1
COCH	0.138086	0.274179	0.073	0.073	1
SPRED2	0.138138	-1.02084	0.005	0.013	1
TMEM18	0.138369	-0.264024	0.085	0.107	1
PPM1J	0.13848	-1.29754	0.005	0.012	1
ANAPC7	0.138634	0.489922	0.067	0.061	1
PPIH	0.138729	0.465484	0.037	0.039	1
SNRPB2	0.138758	0.146537	0.415	0.397	1
PHACTR3	0.139021	-0.20375	0.084	0.106	1
HSPD1	0.139041	0.11554	0.255	0.255	1
AGO3	0.139417	-0.517548	0.054	0.075	1
CSMD2	0.139507	-0.885024	0.025	0.039	1
B3GAT2	0.139675	-0.100345	0.183	0.208	1
SNX1	0.139807	-0.431733	0.017	0.029	1
ATPAF2	0.139877	0.489525	0.036	0.037	1
MIB2	0.140099	-0.543514	0.049	0.064	1
NEO1	0.140316	-0.61267	0.059	0.078	1
SEMA4F	0.140484	-0.137897	0.035	0.046	1
CDIPT	0.140497	-0.198762	0.115	0.135	1
CCND2	0.140504	-0.624684	0.025	0.041	1
RAD54L2	0.140569	0.243009	0.045	0.05	1
OXA1L	0.140647	0.166965	0.098	0.105	1
KDM6B	0.140662	-0.361439	0.091	0.118	1
ERCC1	0.140993	0.568339	0.094	0.077	1
LARP4B	0.141056	-0.321047	0.018	0.03	1
MCOLN1	0.141162	-0.469669	0.073	0.094	1
ARID3A	0.141366	-0.209	0.069	0.089	1
EIF5A	0.141423	-0.120661	0.192	0.222	1
RIPOR2	0.141596	-1.02954	0.022	0.035	1
C2orf76	0.141617	-0.959637	0.01	0.021	1
ZDHHC2	0.141701	-0.974062	0.01	0.02	1
ZFHX2-AS1	0.141768	-0.206214	0.071	0.09	1
ASF1A	0.141846	0.672989	0.068	0.048	1
TMEM240	0.141937	0.924748	0.029	0.016	1
ANKRD46	0.141957	0.111675	0.199	0.205	1
CXXC5	0.141961	-0.344595	0.091	0.115	1
HMGN2	0.142004	0.256539	0.269	0.243	1
CNIH3	0.142213	-0.498301	0.009	0.02	1
ASH2L	0.142272	-0.497737	0.048	0.067	1
CLUAP1	0.142407	0.251231	0.082	0.084	1
PAF1	0.142491	0.327854	0.046	0.05	1
RAB11FIP1	0.142704	-1.81456	0.004	0.01	1
ACOX1	0.142719	-0.130544	0.033	0.046	1
SCYL1	0.142818	0.279544	0.086	0.085	1
EIF3A	0.142839	-0.276717	0.12	0.149	1
HP1BP3	0.142868	-0.192176	0.175	0.208	1
UQCRC1	0.143187	0.343403	0.207	0.175	1
WDR6	0.143265	-0.172743	0.11	0.133	1
NAPG	0.143496	0.396084	0.088	0.084	1
SH2B2	0.143568	-0.313002	0.046	0.064	1
COPA	0.143583	-0.145626	0.096	0.116	1
NRXN1	0.143709	0.155009	0.313	0.301	1
CRY2	0.143867	-0.41096	0.037	0.054	1
ST6GALNAC3	0.143887	-0.954794	0.011	0.021	1
ELN	0.143907	-1.01688	0.005	0.013	1
SCMH1	0.143912	0.194939	0.063	0.069	1
XPO5	0.143924	1.05173	0.033	0.02	1
LINC01980	0.144002	-0.869346	0.014	0.026	1
AL022322.2	0.144069	-1.40233	0.005	0.013	1
WDR33	0.144134	0.30083	0.093	0.093	1
ANK2	0.144248	-0.290551	0.158	0.19	1
ZKSCAN4	0.144288	0.13705	0.02	0.027	1
AC240274.1	0.144422	0.821562	0.016	0.007	1
MROH1	0.144679	-0.682918	0.013	0.024	1
CCDC43	0.144816	-0.102828	0.054	0.069	1
IPO7	0.144858	0.392537	0.062	0.06	1
CIAPIN1	0.144896	-0.281611	0.1	0.125	1
SCAMP4	0.145048	-0.287228	0.084	0.108	1
MLXIPL	0.145141	1.81208	0.014	0.005	1
CDC16	0.145805	0.649978	0.071	0.052	1
STX8	0.145889	-0.523925	0.055	0.076	1
EXTL3	0.145908	-0.407073	0.028	0.043	1
MFSD5	0.145949	-0.38501	0.02	0.033	1
ZC3HC1	0.145992	0.810811	0.035	0.03	1
AL162458.1	0.146202	-1.30126	0.009	0.018	1
PHGDH	0.146219	-0.105897	0.196	0.226	1
FARP1	0.14626	-0.30512	0.073	0.097	1
TMEM209	0.146413	-0.360174	0.032	0.048	1
FBXL19	0.146441	-0.605392	0.029	0.044	1
FAM184A	0.146511	-1.01096	0.013	0.025	1
AL096870.8	0.146536	2.25921	0.011	0.004	1
PCMTD2	0.146616	-0.654401	0.043	0.061	1
TRMU	0.146633	0.288251	0.069	0.071	1
GFOD2	0.14665	-0.156573	0.131	0.154	1
VLDLR-AS1	0.146658	1.33787	0.016	0.007	1
SUPT4H1	0.146691	-0.304707	0.093	0.12	1
NLGN4X	0.146774	-0.239933	0.098	0.122	1
CSTF2T	0.146781	-0.252027	0.053	0.068	1
FIS1	0.147116	0.158867	0.154	0.161	1
PROS1	0.147251	-0.673912	0.013	0.024	1
PEX11G	0.14733	2.15641	0.012	0.004	1
PIGN	0.147425	-0.340659	0.017	0.027	1
PAXBP1	0.147433	-0.502109	0.029	0.044	1
AC003102.1	0.147513	-0.356219	0.015	0.026	1
RWDD4	0.147557	0.477129	0.066	0.047	1
TENM4	0.147817	-0.936729	0.01	0.021	1
INPP5F	0.147867	0.106247	0.027	0.037	1
ARHGEF12	0.148002	-0.118507	0.126	0.149	1
CHML	0.148408	-0.499626	0.026	0.042	1
CPLANE1	0.148409	-0.38083	0.028	0.043	1
CLN6	0.148409	-0.54089	0.016	0.026	1
MID1IP1	0.14855	-0.597702	0.033	0.05	1
AC091271.1	0.148718	0.934088	0.019	0.009	1
SEPTIN4	0.148745	0.520034	0.039	0.039	1
LINC00662	0.148857	-0.244699	0.109	0.136	1
ZNF675	0.149028	1.19521	0.017	0.008	1
HBS1L	0.149191	0.529185	0.065	0.06	1
PRDM2	0.149255	0.44628	0.092	0.081	1
PHF21B	0.149265	-0.682062	0.031	0.048	1
YIPF5	0.149529	-0.227277	0.098	0.122	1
MIEF2	0.149543	-0.125605	0.052	0.067	1
AL161756.1	0.149635	1.42247	0.018	0.008	1
SMARCC1	0.149657	-0.198805	0.103	0.128	1
WDR44	0.14981	-0.307569	0.031	0.043	1
VANGL2	0.15007	0.253996	0.079	0.082	1
GAPVD1	0.15019	-0.173759	0.039	0.051	1
TRAPPC2	0.150216	-0.1976	0.05	0.068	1
NRBP2	0.150237	-0.606995	0.041	0.059	1
SPECC1L	0.150369	-0.188651	0.029	0.042	1
CCS	0.150446	0.354224	0.13	0.112	1
PODXL	0.150467	-1.54219	0.005	0.012	1
MICU2	0.150563	0.500877	0.115	0.098	1
RHOQ	0.150744	-0.688427	0.015	0.026	1
MACROD1	0.150803	0.299531	0.035	0.039	1
DUSP22	0.150954	-1.13858	0.006	0.014	1
RALGAPA1	0.151048	-0.375715	0.092	0.116	1
COL6A2	0.151067	-0.730531	0.021	0.034	1
SNAPC2	0.151202	0.151087	0.041	0.048	1
IL11RA	0.151539	-0.334417	0.023	0.035	1
NFE2L3	0.151694	-0.883604	0.013	0.025	1
CHMP1A	0.152239	-0.346771	0.095	0.12	1
KLHL13	0.152392	0.10699	0.135	0.141	1
DNM2	0.152562	-0.769568	0.013	0.025	1
POLDIP3	0.152607	0.570165	0.08	0.064	1
XXYLT1	0.152641	-0.193068	0.079	0.098	1
LMF2	0.152787	0.13684	0.062	0.068	1
ENOPH1	0.152835	-0.24562	0.098	0.122	1
ANKRD54	0.152902	0.60814	0.073	0.058	1
GALNTL6	0.152904	-0.509639	0.03	0.043	1
CEP78	0.152946	-0.26591	0.045	0.061	1
WIZ	0.152947	0.753006	0.027	0.014	1
PRSS12	0.153039	-1.58293	0.004	0.01	1
AC036176.1	0.153153	1.05462	0.022	0.012	1
ELMOD2	0.153241	-0.795866	0.024	0.037	1
SDAD1	0.15347	0.602902	0.06	0.048	1
UBQLN1	0.153705	0.163076	0.094	0.098	1
PIM3	0.153866	-0.296067	0.033	0.048	1
PSMD6	0.153873	0.464289	0.126	0.103	1
ABHD2	0.153934	-0.727948	0.027	0.042	1
ISG20L2	0.153939	-0.298627	0.075	0.097	1
FASTKD5	0.154018	0.913632	0.048	0.03	1
RNASEH1-AS1	0.15404	-0.255368	0.041	0.058	1
MFF	0.154273	0.270267	0.156	0.149	1
MTRES1	0.154756	0.330706	0.05	0.054	1
ELOC	0.154778	0.256427	0.183	0.175	1
AC008443.1	0.154875	-0.11269	0.009	0.016	1
NUP133	0.154944	0.975999	0.039	0.026	1
ARHGAP23	0.154947	-0.649394	0.014	0.026	1
IGF2BP3	0.154984	-0.727986	0.016	0.029	1
SMARCD3	0.155208	0.216416	0.072	0.076	1
FBXO2	0.155232	1.5219	0.014	0.005	1
CCDC92	0.155248	-0.54723	0.016	0.027	1
CYTH1	0.155346	-0.651975	0.032	0.046	1
UBA52	0.155381	0.129227	0.404	0.395	1
ZNF12	0.155407	-0.482461	0.027	0.042	1
GMPR2	0.155408	-0.126799	0.059	0.072	1
LRRN1	0.155596	-0.502482	0.066	0.086	1
UQCRQ	0.155654	0.115347	0.324	0.331	1
EAPP	0.15569	0.408411	0.126	0.111	1
CDK19	0.155842	-0.64877	0.045	0.063	1
TIMM44	0.155921	0.339778	0.134	0.131	1
CDH24	0.155932	-0.963057	0.014	0.024	1
CTTNBP2NL	0.155959	-0.193875	0.071	0.09	1
GOLGA2	0.156154	0.44642	0.139	0.116	1
ASCL1	0.156353	0.850936	0.029	0.017	1
ICE1	0.156408	-0.461997	0.037	0.054	1
PARD6B	0.156755	-0.766647	0.023	0.037	1
MARCH4	0.156855	-1.17444	0.014	0.025	1
TMX1	0.15705	-0.3062	0.092	0.112	1
TIMM10	0.157073	0.744726	0.052	0.034	1
SH3GL3	0.157217	0.709439	0.055	0.037	1
HELZ	0.15724	-0.413621	0.049	0.069	1
CRNDE	0.157247	0.229652	0.23	0.212	1
PSMG4	0.157312	-0.166837	0.045	0.059	1
COX15	0.157353	-0.953784	0.017	0.029	1
ZNF587	0.157703	0.476889	0.041	0.042	1
RNF227	0.15796	1.7324	0.014	0.005	1
EPDR1	0.158019	-0.936251	0.01	0.02	1
LETM1	0.158398	0.199664	0.113	0.119	1
SDHAF1	0.158409	0.743805	0.055	0.038	1
CLASP1	0.158474	-0.222393	0.043	0.059	1
GARS-DT	0.158592	-0.346508	0.083	0.108	1
ADAR	0.158712	-0.158223	0.138	0.162	1
WDR60	0.158753	0.407811	0.11	0.09	1
TPD52	0.158796	-0.401682	0.036	0.052	1
SERTAD3	0.15885	-0.920762	0.016	0.029	1
FXYD7	0.15896	0.262576	0.177	0.166	1
SAMD14	0.159004	0.560301	0.07	0.056	1
KLHL35	0.159028	-0.496136	0.059	0.078	1
SLC15A4	0.159057	-0.836217	0.018	0.031	1
PRH1	0.159195	0.314368	0.151	0.14	1
TECPR1	0.159416	-0.58481	0.035	0.054	1
ACTN1	0.15942	1.1298	0.027	0.014	1
MGST2	0.15951	-0.581081	0.026	0.041	1
RAB3GAP2	0.159561	-0.422191	0.068	0.09	1
AL359504.2	0.159598	-0.430222	0.052	0.069	1
ERC1	0.1596	0.703348	0.05	0.033	1
NDUFB2	0.159712	0.228335	0.277	0.258	1
SREBF2	0.159802	-0.328437	0.087	0.11	1
EIF1AX	0.160254	0.137403	0.375	0.369	1
GPC1	0.160272	-0.108438	0.069	0.085	1
CFAP36	0.160385	0.550481	0.072	0.063	1
SMARCA1	0.160508	0.408161	0.168	0.144	1
SMPD4	0.160736	0.455834	0.038	0.039	1
PPA1	0.160774	0.13801	0.248	0.248	1
XYLT1	0.160806	-1.59813	0.005	0.013	1
UNC45A	0.160866	-0.248541	0.092	0.115	1
KIF26B	0.160919	-0.111608	0.016	0.025	1
NLRP2	0.161216	-0.668664	0.018	0.031	1
AC132192.2	0.161418	0.952065	0.026	0.013	1
FBLN1	0.161426	0.434719	0.064	0.063	1
EIF2B4	0.161531	0.575346	0.076	0.058	1
ZNF347	0.161543	-0.55313	0.009	0.018	1
PIK3CA	0.161559	-0.186423	0.047	0.061	1
CLOCK	0.161568	-0.536542	0.048	0.061	1
REEP2	0.161816	-0.207139	0.125	0.149	1
CEP126	0.161899	0.862552	0.032	0.021	1
SPPL2B	0.161948	-0.55567	0.038	0.055	1
NPB	0.162006	-0.873663	0.016	0.029	1
GALNT10	0.162073	-0.4502	0.005	0.012	1
SLTM	0.162132	0.357924	0.166	0.146	1
RNFT2	0.162136	-0.529589	0.035	0.05	1
RWDD2B	0.162161	0.383338	0.018	0.024	1
AL357079.1	0.162237	-0.992889	0.004	0.01	1
CCDC18-AS1	0.162418	0.194524	0.156	0.156	1
TSG101	0.16247	0.156618	0.198	0.2	1
ANKAR	0.16254	-1.02896	0.005	0.013	1
WDFY2	0.162634	-0.714787	0.031	0.046	1
RP2	0.162648	-1.27035	0.006	0.014	1
AC097534.2	0.162869	0.61031	0.057	0.039	1
C1GALT1C1	0.162871	-0.147755	0.117	0.136	1
MAT2A	0.16288	-0.133752	0.196	0.222	1
TMEM38B	0.163044	-0.109988	0.056	0.069	1
PLRG1	0.163094	0.257515	0.103	0.105	1
GK	0.163303	-0.790463	0.007	0.014	1
EPHB2	0.163491	-0.343677	0.071	0.094	1
BDNF-AS	0.163545	0.738732	0.046	0.029	1
GSTO1	0.163676	0.801636	0.039	0.033	1
ZNF22	0.163873	0.536911	0.096	0.082	1
TBL1XR1	0.163957	-0.455071	0.071	0.097	1
MCPH1	0.164027	-0.791559	0.028	0.041	1
MROH8	0.164237	2.16566	0.018	0.01	1
ST8SIA3	0.164333	-0.313824	0.035	0.05	1
NDUFS3	0.164359	0.267287	0.181	0.167	1
ICE2	0.164446	-0.199273	0.035	0.048	1
KLHL36	0.164532	0.674447	0.043	0.035	1
BUD13	0.164556	-0.352432	0.019	0.031	1
SNTB2	0.164623	-0.701286	0.011	0.021	1
AP002784.1	0.164772	-0.432273	0.01	0.02	1
KARS	0.164945	0.410196	0.142	0.112	1
VPS13B-DT	0.165045	1.04738	0.033	0.02	1
HIC2	0.165055	-0.291099	0.026	0.039	1
ZNF23	0.165135	-0.219145	0.028	0.041	1
MRPS23	0.165261	0.194658	0.111	0.114	1
PSMG3	0.165265	0.380167	0.079	0.076	1
PPP2R5D	0.165572	-0.395003	0.027	0.042	1
SPTY2D1	0.165599	0.635757	0.02	0.01	1
ZNF71	0.16563	0.107734	0.062	0.072	1
UBE2E2	0.165921	0.417109	0.126	0.106	1
ZNF449	0.166152	-0.930783	0.008	0.017	1
NHSL2	0.166257	1.36769	0.014	0.005	1
PRR14L	0.166308	-0.558096	0.02	0.033	1
URM1	0.166361	-0.215358	0.057	0.075	1
SNORC	0.166469	1.37345	0.012	0.004	1
CYB5RL	0.166523	-0.487768	0.01	0.018	1
EID2	0.166548	0.615475	0.049	0.033	1
RFFL	0.166559	-0.664178	0.02	0.033	1
NUP88	0.166622	0.535774	0.039	0.038	1
POGLUT1	0.16677	-0.491718	0.043	0.061	1
ERO1B	0.167182	-0.74582	0.016	0.027	1
AAR2	0.167186	0.736745	0.048	0.033	1
VSTM4	0.167447	-1.48902	0.004	0.01	1
COX6B1	0.167473	-0.111841	0.366	0.404	1
CEP70	0.167612	-0.767447	0.014	0.026	1
TMEM161B-AS1	0.167622	-0.265459	0.219	0.255	1
CPNE5	0.167665	1.39696	0.021	0.01	1
NASP	0.167813	0.31355	0.196	0.175	1
NT5C3A	0.167816	-0.270568	0.133	0.159	1
FLRT3	0.167862	-0.296278	0.052	0.069	1
TATDN1	0.16808	0.11006	0.085	0.094	1
CD151	0.168529	-0.161291	0.089	0.106	1
MAF1	0.168609	0.110848	0.099	0.108	1
SDHB	0.168617	0.353834	0.08	0.077	1
TMEM254	0.168635	-0.280181	0.059	0.076	1
ANK1	0.168666	1.16182	0.014	0.005	1
MORN1	0.168703	1.41907	0.016	0.007	1
SPIN3	0.168745	-0.421637	0.039	0.055	1
CYCS	0.168761	0.157286	0.263	0.265	1
CRISPLD1	0.16884	-0.576956	0.032	0.046	1
CSPG5	0.168875	-0.35231	0.027	0.041	1
LMBRD2	0.168912	-0.510749	0.043	0.06	1
SYNJ2BP	0.168987	0.428628	0.109	0.088	1
MUC20	0.169042	-0.72002	0.021	0.034	1
ACTR3B	0.169059	-0.807666	0.03	0.044	1
DAXX	0.169182	0.616534	0.051	0.034	1
MIF4GD	0.169204	-0.229673	0.028	0.041	1
MTOR	0.169243	1.2061	0.026	0.013	1
COMMD1	0.169307	-0.265685	0.054	0.073	1
MIR762HG	0.169394	0.490768	0.03	0.018	1
TSC22D4	0.169732	-0.615424	0.025	0.038	1
WDSUB1	0.170026	-1.14092	0.007	0.014	1
C7orf25	0.170075	-0.760188	0.015	0.026	1
CSNK2A2	0.17019	-0.984543	0.01	0.02	1
NKAIN3-IT1	0.170301	-0.898973	0.02	0.034	1
DCTN6	0.170501	0.554233	0.093	0.072	1
SLC25A15	0.170648	-1.20911	0.012	0.022	1
PHLDA1	0.170755	-0.426059	0.048	0.064	1
LARS	0.170907	0.388449	0.14	0.12	1
B4GALT5	0.170946	-0.476176	0.038	0.055	1
CNTNAP3	0.17105	-0.413205	0.005	0.012	1
USP12	0.171098	-0.808956	0.01	0.02	1
GALC	0.171319	-0.467059	0.031	0.046	1
GANAB	0.171339	-0.416731	0.06	0.08	1
RAD52	0.171441	-0.882277	0.009	0.017	1
FAM122A	0.171491	0.770377	0.049	0.033	1
MAU2	0.171535	-0.716089	0.022	0.037	1
WDR82	0.171572	-0.321222	0.086	0.11	1
MPP2	0.17159	0.17124	0.056	0.063	1
YAE1	0.171679	-0.54297	0.031	0.046	1
NAB2	0.171767	-0.440701	0.039	0.055	1
PPFIA3	0.171857	-0.304855	0.054	0.072	1
ZNF304	0.172028	-0.687334	0.007	0.016	1
EML2	0.172077	0.324485	0.034	0.022	1
CBWD5	0.172109	-0.319999	0.062	0.082	1
ETAA1	0.172165	0.704023	0.012	0.005	1
MRPL1	0.172167	0.404732	0.1	0.092	1
CASC4	0.17219	-0.393183	0.097	0.12	1
SNHG29	0.172208	-0.149625	0.383	0.425	1
ZBTB18	0.17224	-1.4502	0.004	0.01	1
GNB1	0.172363	0.327713	0.151	0.124	1
MMP15	0.172415	-0.439625	0.051	0.069	1
SASH1	0.172463	-1.53793	0.007	0.014	1
TRIP4	0.172521	-0.445371	0.037	0.052	1
IKBKG	0.172602	-0.505623	0.027	0.041	1
KCTD20	0.172644	-0.122339	0.026	0.037	1
CISD2	0.172681	-0.215407	0.183	0.213	1
TAF3	0.1727	0.607463	0.065	0.051	1
SNHG1	0.173107	0.422474	0.116	0.094	1
C6orf120	0.173227	-0.592305	0.012	0.021	1
SIAH3	0.173274	-1.06081	0.01	0.021	1
ALAD	0.173333	-0.452471	0.031	0.046	1
IFNGR2	0.173402	-0.504564	0.043	0.06	1
QSER1	0.173433	-0.594544	0.03	0.046	1
CABIN1	0.173658	-0.158311	0.048	0.063	1
NXT1	0.173681	0.572703	0.052	0.035	1
AC019205.1	0.174235	0.460746	0.098	0.08	1
ANKDD1A	0.174267	1.72532	0.015	0.007	1
FANCF	0.174287	-0.445373	0.032	0.047	1
PTPN9	0.174729	-0.214683	0.039	0.052	1
CIB1	0.175005	0.95683	0.028	0.016	1
AC090236.2	0.175066	-0.677522	0.026	0.039	1
OXLD1	0.175077	0.16303	0.056	0.063	1
STOX2	0.175139	0.196342	0.073	0.08	1
ASAP1	0.175402	0.420455	0.045	0.03	1
FAM161A	0.175429	0.88681	0.049	0.033	1
SEPHS1	0.175441	0.473543	0.027	0.031	1
MRPL36	0.175503	-0.199549	0.08	0.102	1
ATL1	0.175585	0.132084	0.163	0.171	1
ASXL1	0.175705	-0.265113	0.06	0.08	1
HPS4	0.175706	-0.103406	0.133	0.156	1
ACADM	0.175748	-0.40927	0.065	0.085	1
VAPA	0.175827	0.147141	0.334	0.332	1
ZFYVE21	0.176242	0.114043	0.063	0.073	1
BCOR	0.176353	-0.227737	0.048	0.063	1
RNF175	0.17677	-0.419673	0.072	0.085	1
FGF14	0.176966	-0.351459	0.067	0.088	1
POU6F2	0.177159	-0.350113	0.022	0.034	1
AC245140.2	0.177858	-1.22719	0.005	0.012	1
NELL1	0.1779	-0.126915	0.04	0.054	1
RTCA-AS1	0.177909	-0.699865	0.021	0.034	1
KCNG1	0.177945	-0.547033	0.009	0.017	1
JHY	0.178005	0.14857	0.008	0.014	1
CPTP	0.178009	0.687075	0.063	0.046	1
TNIP2	0.17802	-0.786326	0.01	0.018	1
CBFA2T3	0.178091	-0.901226	0.018	0.03	1
RALYL	0.178098	0.213228	0.164	0.14	1
MSI1	0.178226	-0.336207	0.064	0.085	1
ZNF316	0.178255	-0.453116	0.035	0.051	1
KIF27	0.178302	-1.89378	0.004	0.01	1
ME3	0.178351	-0.532811	0.029	0.043	1
SQLE	0.178353	-0.16729	0.421	0.455	1
TSPAN6	0.178539	0.216446	0.054	0.056	1
FNTA	0.178839	0.426455	0.089	0.067	1
CPNE3	0.179053	0.544764	0.054	0.05	1
ZNF92	0.179095	0.584929	0.064	0.047	1
HEPH	0.179118	-0.716099	0.025	0.039	1
WNT7A	0.17912	-0.267273	0.041	0.055	1
MTURN	0.179205	-0.59714	0.034	0.048	1
CORO1A	0.179579	0.294428	0.12	0.112	1
ATXN7L3B	0.179582	-0.181137	0.115	0.14	1
YIPF6	0.17962	-0.223607	0.131	0.158	1
SNX4	0.179706	0.380366	0.111	0.095	1
FBRS	0.179716	-0.759299	0.016	0.029	1
BMPR1A	0.179865	-0.745192	0.015	0.026	1
CADPS2	0.179912	-1.31895	0.005	0.012	1
CEP57	0.180074	0.227069	0.121	0.12	1
TTLL7	0.180203	-0.129604	0.136	0.159	1
GPN3	0.180304	0.209837	0.038	0.026	1
COPG1	0.180336	0.515666	0.095	0.075	1
RAB14	0.180397	0.101163	0.242	0.248	1
PREP	0.180563	0.656497	0.064	0.044	1
GP1BB	0.180565	-0.1904	0.071	0.088	1
PATL1	0.180753	-0.969206	0.014	0.025	1
FBXO7	0.180762	0.670767	0.065	0.05	1
ZNF536	0.180906	-0.733717	0.024	0.037	1
RBMXL1	0.181027	-0.412474	0.027	0.042	1
KLHL9	0.181179	-0.359293	0.076	0.099	1
LINC02762	0.181581	0.652701	0.052	0.044	1
TMEM184B	0.181587	-0.341277	0.042	0.058	1
FAM27C	0.182354	-0.816967	0.014	0.025	1
COG2	0.182686	-0.813627	0.022	0.031	1
CDR2L	0.182753	-0.464087	0.015	0.025	1
KRAS	0.182798	0.389513	0.091	0.088	1
MKRN3	0.182996	-0.210917	0.007	0.014	1
SLC35F3	0.183038	-1.25527	0.01	0.02	1
FER	0.183063	-0.492042	0.033	0.05	1
GON7	0.183129	-0.66285	0.01	0.018	1
BCCIP	0.183315	-0.197111	0.057	0.075	1
LINC01128	0.183319	-0.735254	0.023	0.035	1
LINC00667	0.183386	-0.358389	0.063	0.084	1
CACNA1B	0.183416	-0.168471	0.018	0.027	1
PRRT3	0.183493	-0.353192	0.045	0.06	1
CMC1	0.183746	0.160378	0.029	0.038	1
SGSM2	0.18393	0.226358	0.041	0.047	1
ST3GAL5	0.183977	0.321082	0.161	0.145	1
PRSS23	0.183988	-0.355511	0.018	0.029	1
ZFYVE19	0.184119	-0.374576	0.03	0.043	1
MTERF1	0.184131	0.903395	0.035	0.022	1
TEDC2	0.184151	-0.770378	0.03	0.044	1
LINC02595	0.184186	-1.11811	0.005	0.012	1
COMMD7	0.184192	0.403309	0.134	0.107	1
MED29	0.184279	-0.176338	0.073	0.094	1
CUL2	0.184604	-0.319953	0.072	0.092	1
KIAA1324L	0.184679	-0.528961	0.029	0.043	1
GABRG2	0.184832	0.361453	0.17	0.142	1
ADPGK	0.184995	-0.286233	0.052	0.069	1
CTPS1	0.185011	0.417708	0.074	0.068	1
UQCR11	0.185028	0.17804	0.34	0.318	1
ADCY6	0.185102	-0.658943	0.015	0.025	1
ANKRD26	0.185128	-0.53615	0.048	0.067	1
PWP1	0.185157	0.397682	0.143	0.119	1
LMTK3	0.185167	0.130495	0.049	0.056	1
C11orf24	0.185173	-0.538993	0.028	0.043	1
ZFAND2A	0.185563	0.595637	0.042	0.027	1
WTAP	0.185571	0.211698	0.133	0.133	1
HCFC1	0.185614	-0.634665	0.024	0.037	1
MRS2	0.185795	-0.19877	0.049	0.065	1
PTPRR	0.18584	1.04879	0.024	0.013	1
KMT2C	0.185896	-0.390009	0.067	0.089	1
EPHA5	0.186276	-0.393931	0.102	0.131	1
B4GALNT4	0.186346	-0.433425	0.035	0.05	1
RPA1	0.186514	-0.320747	0.025	0.037	1
NRBF2	0.186666	0.613185	0.063	0.046	1
ISCU	0.18694	0.451726	0.115	0.093	1
PLCB3	0.186967	-1.43449	0.004	0.01	1
ATP5PF	0.186999	0.211839	0.299	0.278	1
UBE2W	0.187057	-0.221859	0.061	0.078	1
PIGC	0.18708	0.33434	0.096	0.093	1
SCAF8	0.187157	-0.328182	0.016	0.026	1
NECAB3	0.187455	1.42382	0.024	0.014	1
BAX	0.187504	-0.229985	0.12	0.142	1
CPEB2	0.187558	-0.569578	0.013	0.024	1
RTL10	0.187586	0.66699	0.032	0.02	1
PLPP6	0.187711	-0.373261	0.036	0.05	1
TMTC4	0.187904	-0.350839	0.137	0.161	1
RGP1	0.18817	-0.400598	0.021	0.033	1
EXOSC7	0.188248	0.593399	0.088	0.067	1
NCAPG	0.188328	-1.63564	0.007	0.014	1
UQCRHL	0.188375	-1.2593	0.005	0.012	1
FBXO3	0.188386	-0.349098	0.074	0.094	1
FBXO17	0.188455	-0.850825	0.01	0.018	1
DHX36	0.188561	0.217023	0.342	0.305	1
COLEC12	0.188643	-0.615285	0.01	0.017	1
GTF2H2C	0.188743	-0.683607	0.033	0.047	1
NDUFA7	0.188798	-0.269882	0.129	0.158	1
CREG2	0.189025	-0.347105	0.047	0.064	1
RFXAP	0.189045	-0.260093	0.031	0.044	1
HDGFL2	0.189087	-0.408218	0.067	0.085	1
SNCB	0.189313	0.742693	0.048	0.03	1
UTP20	0.189371	-1.13215	0.007	0.016	1
RAB1B	0.189439	-0.71934	0.021	0.033	1
NELFCD	0.189445	-0.187346	0.137	0.162	1
PTPRF	0.189591	-0.286698	0.121	0.146	1
RNF169	0.189608	-0.799569	0.012	0.022	1
THAP5	0.189709	-0.448629	0.058	0.08	1
GCNT2	0.189872	-0.668477	0.018	0.03	1
METTL3	0.189918	-0.156208	0.053	0.067	1
AC016065.1	0.190098	0.17408	0.034	0.024	1
FCHSD2	0.190385	-0.943253	0.019	0.031	1
RNF130	0.190392	-0.227112	0.069	0.088	1
MPRIP	0.190486	-0.507486	0.058	0.078	1
TXN	0.190937	-0.209341	0.245	0.281	1
MAP9	0.191009	0.309673	0.094	0.088	1
SMCHD1	0.191263	-0.46661	0.06	0.081	1
ATP2B4	0.191355	-0.74005	0.014	0.024	1
FUBP1	0.191362	-0.159794	0.15	0.175	1
NPC1	0.191555	-0.997823	0.01	0.02	1
AC107886.1	0.191833	1.58496	0.013	0.005	1
CKAP2	0.191869	-0.725669	0.02	0.031	1
PSMD9	0.19203	0.5554	0.06	0.051	1
AMPH	0.192153	0.664952	0.046	0.03	1
TMX2	0.192253	-0.127834	0.131	0.15	1
SAMD8	0.192288	-0.244125	0.037	0.051	1
NTRK2	0.192308	-0.563864	0.065	0.078	1
EPM2A	0.192529	1.42518	0.01	0.004	1
SLC35A2	0.192643	-0.284772	0.079	0.098	1
KLHL25	0.192661	-0.325705	0.012	0.021	1
ARMH4	0.192721	-0.4357	0.067	0.09	1
LPIN2	0.192793	0.588038	0.035	0.022	1
RARA-AS1	0.192865	0.748844	0.018	0.009	1
AC026979.2	0.19345	0.677437	0.052	0.038	1
TMEM178A	0.193597	-0.150567	0.065	0.081	1
ORC3	0.193719	0.280744	0.037	0.042	1
KLHDC1	0.193943	-1.29713	0.005	0.012	1
PIDD1	0.193961	-0.182284	0.041	0.054	1
EDA2R	0.19414	1.91886	0.012	0.004	1
TOMM70	0.194248	-0.49413	0.056	0.075	1
KRR1	0.194286	-0.368258	0.043	0.061	1
TTN-AS1	0.19435	-0.421007	0.037	0.054	1
ZNF224	0.194743	-0.208794	0.052	0.068	1
MICAL1	0.194822	-0.556156	0.03	0.044	1
XRN2	0.194838	-0.156202	0.124	0.149	1
ZNF445	0.195112	-0.452049	0.062	0.082	1
PRKRA	0.195114	0.315142	0.12	0.108	1
RASA2	0.195141	-0.885813	0.016	0.026	1
PLXNB1	0.19517	-0.509106	0.025	0.038	1
TRIM67	0.195363	1.04874	0.031	0.02	1
LARS2	0.195367	-0.729526	0.009	0.017	1
C22orf39	0.195424	-0.527785	0.057	0.075	1
MTRF1	0.195448	-0.518284	0.008	0.016	1
TSPAN10	0.195505	-0.649169	0.005	0.012	1
RPS6KA2	0.195625	0.305559	0.05	0.052	1
MTREX	0.195648	0.403841	0.098	0.086	1
SPART	0.195805	-0.298464	0.022	0.033	1
KIZ	0.195949	1.28552	0.022	0.012	1
TCTN3	0.196043	0.154721	0.063	0.069	1
NEXMIF	0.196063	0.669992	0.049	0.035	1
ARHGAP1	0.196143	0.151385	0.046	0.052	1
ALDH7A1	0.196219	0.202103	0.064	0.071	1
CCP110	0.196225	-0.482217	0.052	0.071	1
AC073320.1	0.196278	-0.770055	0.007	0.013	1
ABHD17A	0.196316	0.621911	0.034	0.021	1
PIK3C3	0.196324	-0.378205	0.033	0.047	1
MAPK3	0.196425	-0.524254	0.043	0.056	1
RELCH	0.196464	-0.802521	0.016	0.029	1
AC012313.1	0.196489	2.33953	0.01	0.003	1
AL662797.1	0.196608	-1.83182	0.005	0.012	1
AL138762.1	0.196636	1.68496	0.011	0.004	1
NUP93	0.196691	-0.242168	0.12	0.146	1
NCOA3	0.196707	-0.818559	0.019	0.03	1
S100A10	0.196759	1.38888	0.016	0.008	1
ZNF277	0.196879	-0.384834	0.075	0.095	1
POLR2A	0.196942	-0.420617	0.061	0.08	1
PGBD5	0.19697	-0.730554	0.017	0.029	1
CCN3	0.197081	0.777869	0.015	0.007	1
ZUP1	0.19711	0.253468	0.071	0.072	1
INPP4A	0.19739	-0.317914	0.059	0.08	1
CNTNAP1	0.197494	-0.164152	0.014	0.022	1
INPP5J	0.197517	0.381508	0.012	0.005	1
POLL	0.197519	0.646371	0.029	0.026	1
SRP14-AS1	0.19752	-1.17668	0.007	0.014	1
HSDL2	0.197645	-0.598188	0.008	0.016	1
ATP6V1F	0.197663	0.178898	0.329	0.318	1
MLXIP	0.197703	-0.410833	0.046	0.063	1
PTPRG	0.19772	-0.387391	0.086	0.107	1
SLC2A3	0.197839	0.244251	0.133	0.127	1
GANC	0.197917	1.12695	0.02	0.01	1
L3MBTL3	0.197962	-0.387458	0.039	0.055	1
ARID4B	0.197993	-0.15887	0.194	0.225	1
PPP1R9B	0.198162	0.109921	0.026	0.034	1
PDE4C	0.198182	-1.04834	0.006	0.013	1
TMEM245	0.198194	-0.327897	0.055	0.072	1
ZBTB26	0.198531	-0.695776	0.007	0.014	1
SNX32	0.19881	-0.355927	0.036	0.051	1
GYPC	0.19884	-1.20598	0.005	0.012	1
H1F0	0.198929	0.403281	0.093	0.071	1
ATXN3	0.199069	-0.426134	0.061	0.082	1
AMT	0.199122	-0.275114	0.073	0.092	1
CAMTA1	0.199206	-0.218877	0.132	0.159	1
DHX30	0.199235	0.419612	0.122	0.101	1
C16orf87	0.199286	0.415107	0.07	0.064	1
ABCA5	0.199323	-0.334097	0.091	0.115	1
SPRED3	0.199328	0.218953	0.031	0.035	1
BTG2	0.199354	-0.144412	0.027	0.037	1
ZFAS1	0.199376	0.175532	0.349	0.341	1
CDK10	0.19939	-0.259764	0.074	0.094	1
LINC01116	0.199639	-0.255418	0.03	0.041	1
TESK1	0.199654	-0.435069	0.016	0.027	1
EBF4	0.199678	-0.279613	0.012	0.02	1
RNF115	0.199751	-0.433927	0.07	0.092	1
SLBP	0.199815	0.533333	0.094	0.073	1
SEC16A	0.200035	0.728653	0.03	0.024	1
WASHC2A	0.200087	-1.21296	0.008	0.016	1
GABRB2	0.200104	0.424103	0.024	0.027	1
AF117829.1	0.200154	-0.529521	0.004	0.01	1
AC009996.1	0.200157	-0.897946	0.009	0.018	1
VCL	0.200226	-0.27067	0.044	0.059	1
TUBB3	0.200433	-0.100647	0.88	0.889	1
AASDH	0.200486	0.566422	0.073	0.058	1
EGFL7	0.200492	0.312351	0.024	0.026	1
PGGT1B	0.200567	-0.783775	0.019	0.031	1
SORCS2	0.200576	-0.444729	0.007	0.014	1
EHBP1	0.200576	-0.438393	0.045	0.064	1
PCDHB9	0.200601	-0.494836	0.045	0.063	1
CPEB4	0.200643	-0.424454	0.067	0.089	1
TMEM121B	0.200682	-0.410978	0.018	0.029	1
RAPGEF2	0.200915	-0.461279	0.04	0.056	1
ZNF582-AS1	0.200949	-0.850278	0.015	0.026	1
GDAP2	0.200962	-0.24239	0.016	0.026	1
GPATCH11	0.201038	0.879163	0.034	0.025	1
CXXC4	0.201127	0.118921	0.09	0.097	1
ZNF620	0.20113	-0.391725	0.025	0.038	1
ATP6V1G1	0.20122	0.154301	0.315	0.305	1
TYK2	0.201227	1.16991	0.014	0.007	1
EDRF1	0.201312	-0.44509	0.035	0.05	1
AC108673.3	0.201464	0.686513	0.037	0.025	1
MARCH8	0.201489	-1.11759	0.004	0.01	1
P4HB	0.201778	-0.11665	0.198	0.222	1
SMG6	0.20192	-0.42177	0.024	0.037	1
IKZF4	0.202014	-0.671445	0.022	0.035	1
NR2C1	0.20208	0.411625	0.054	0.051	1
FURIN	0.202154	-1.41038	0.006	0.013	1
DCXR	0.2023	-0.179491	0.113	0.135	1
ANKZF1	0.20249	-0.214198	0.103	0.123	1
RPRD1B	0.20259	-0.726978	0.025	0.037	1
FASTK	0.202889	-0.227379	0.075	0.093	1
GMFB	0.202946	-0.318608	0.029	0.043	1
WDR86	0.203048	0.947441	0.031	0.024	1
LIMS1	0.203094	-0.883547	0.016	0.027	1
MBTD1	0.203302	-0.67541	0.012	0.022	1
POLG	0.20334	-0.366494	0.009	0.017	1
ACVR1B	0.203357	-0.335607	0.062	0.08	1
SLC44A5	0.203498	-0.466101	0.005	0.01	1
GABRA1	0.203547	1.95267	0.013	0.005	1
PTPN11	0.203751	-0.42382	0.031	0.046	1
RSF1	0.203829	0.215685	0.277	0.261	1
APEX2	0.203924	1.6819	0.014	0.007	1
EFCAB11	0.204167	-1.60821	0.004	0.01	1
NANOS1	0.204275	-1.97457	0.005	0.01	1
CHRD	0.204293	-0.575885	0.005	0.012	1
MFAP2	0.204419	-0.30894	0.025	0.035	1
TINF2	0.204496	-0.139979	0.039	0.051	1
AC011346.1	0.2045	-0.46564	0.025	0.038	1
SOX2	0.204631	-0.384515	0.031	0.044	1
GPR27	0.204748	-0.253087	0.023	0.034	1
BACH1	0.204816	-0.694142	0.018	0.03	1
THY1	0.205324	-0.157719	0.124	0.145	1
PLGRKT	0.205467	-0.497945	0.042	0.059	1
AL139089.1	0.205501	0.298766	0.047	0.048	1
AC108047.1	0.205586	0.411201	0.014	0.018	1
AL118516.1	0.205787	0.534707	0.068	0.048	1
NDUFAF1	0.206022	-0.453851	0.034	0.046	1
VPS8	0.206126	-0.455411	0.04	0.058	1
NUTM2B-AS1	0.206153	0.113102	0.09	0.101	1
TMEM187	0.206272	1.36935	0.023	0.013	1
AC009120.4	0.206299	-1.03824	0.009	0.017	1
RABL3	0.206313	-1.4688	0.006	0.013	1
CDV3	0.206326	-0.486858	0.039	0.056	1
MTMR2	0.206458	-0.667002	0.029	0.038	1
SUPT20H	0.206503	-0.235479	0.082	0.105	1
ALG1L9P	0.206561	-0.862761	0.01	0.02	1
ZNF267	0.206633	-1.00357	0.01	0.02	1
NAA30	0.20668	-0.231295	0.029	0.042	1
AC095057.3	0.206818	-0.430633	0.012	0.022	1
PXDN	0.206898	-0.787159	0.026	0.041	1
SPAG4	0.206982	1.36771	0.015	0.007	1
ALDOC	0.207097	0.358815	0.128	0.115	1
C10orf88	0.207766	-0.377719	0.024	0.037	1
DNASE2	0.207767	-0.901522	0.014	0.024	1
LHX1-DT	0.207818	-0.219897	0.179	0.214	1
MAPKAPK5	0.207844	0.372132	0.071	0.067	1
SPRY4-AS1	0.208079	0.70549	0.01	0.004	1
AC025165.5	0.208086	-1.22682	0.004	0.01	1
DCP2	0.208089	-0.462083	0.026	0.038	1
ATXN2L	0.208189	-0.297591	0.108	0.129	1
RAB3GAP1	0.208272	-0.164479	0.048	0.061	1
PTX3	0.20829	1.00523	0.027	0.018	1
L3MBTL2	0.208317	-0.180325	0.033	0.044	1
CCDC90B	0.208531	0.22507	0.196	0.188	1
SHFL	0.208547	0.25968	0.072	0.073	1
JPT2	0.208775	0.681833	0.049	0.033	1
HYLS1	0.208885	1.25574	0.025	0.016	1
RNASEH2A	0.209156	-0.62511	0.012	0.022	1
PAK1	0.209178	0.444928	0.122	0.098	1
NOMO3	0.209182	-0.66521	0.01	0.02	1
EXOSC4	0.209217	0.442356	0.073	0.067	1
MYL6B	0.209242	0.260175	0.194	0.178	1
ZBED3-AS1	0.209249	-0.770187	0.022	0.034	1
REPIN1	0.209293	-0.355647	0.052	0.071	1
CORO7	0.209596	0.189535	0.054	0.06	1
LINC00630	0.209678	-1.02636	0.01	0.02	1
METTL5	0.209724	0.560017	0.067	0.059	1
AC007098.1	0.209793	-0.245324	0.04	0.054	1
PLOD2	0.209813	-0.390268	0.028	0.041	1
NUP153	0.210019	-0.455218	0.023	0.035	1
LRRFIP1	0.210111	-0.101773	0.046	0.058	1
COX8A	0.210213	-0.155657	0.296	0.333	1
NEGR1	0.210509	-0.326252	0.113	0.139	1
CHCHD6	0.210547	0.149916	0.175	0.179	1
AC025048.2	0.210692	0.788831	0.017	0.008	1
KANSL1L	0.210701	-1.143	0.005	0.012	1
PPIP5K2	0.210952	-0.390611	0.052	0.072	1
CLCN7	0.211095	-0.667797	0.034	0.042	1
SMC2	0.21123	0.145737	0.027	0.034	1
AL157893.2	0.211821	-0.664321	0.015	0.026	1
LSM1	0.211878	0.400025	0.085	0.064	1
ZIK1	0.211975	-0.427132	0.01	0.018	1
DHCR24	0.212115	-0.327697	0.052	0.069	1
TRA2A	0.212166	0.326045	0.157	0.127	1
WBP11	0.212278	0.404743	0.103	0.094	1
SURF4	0.212458	-0.165693	0.098	0.115	1
COX6B2	0.212613	-1.01787	0.007	0.014	1
POLE4	0.212703	0.472385	0.037	0.039	1
MAPRE2	0.212748	0.211936	0.071	0.075	1
LIN7B	0.212753	0.491286	0.083	0.065	1
TCEAL5	0.212848	0.170051	0.136	0.115	1
ZNF558	0.212859	-0.396273	0.026	0.038	1
CMTR1	0.212976	0.167504	0.026	0.031	1
BCL2L11	0.213014	-1.55939	0.004	0.01	1
PTRH2	0.213614	-0.716958	0.022	0.033	1
AC005332.5	0.21378	-0.995519	0.007	0.013	1
TCP1	0.213895	0.225467	0.266	0.254	1
DSEL	0.213909	0.803612	0.038	0.024	1
NUP210	0.214047	-0.459457	0.017	0.027	1
TSPOAP1	0.214212	-0.68151	0.014	0.024	1
CACYBP	0.214284	0.217069	0.186	0.182	1
DHDDS	0.214332	0.635614	0.047	0.031	1
YTHDF3	0.214367	-0.632841	0.024	0.038	1
APBB1	0.214446	0.391281	0.139	0.119	1
PRKDC	0.214546	-0.265439	0.109	0.132	1
RWDD3	0.214566	0.704727	0.033	0.02	1
ZNF32	0.214768	-0.157244	0.055	0.069	1
ACSL6	0.214838	0.625524	0.046	0.03	1
USP25	0.215107	-0.962173	0.005	0.012	1
ATAD3B	0.215168	-0.218191	0.009	0.014	1
ZNF17	0.215253	-1.07091	0.007	0.014	1
RRP7A	0.215545	-0.102382	0.064	0.078	1
TAF6	0.216012	-0.161434	0.08	0.098	1
ING5	0.216014	-0.790636	0.022	0.035	1
SYT5	0.216297	0.233244	0.273	0.254	1
RHBDD3	0.216309	-0.365733	0.061	0.078	1
CDK1	0.216335	-1.49836	0.004	0.01	1
ERAL1	0.216543	0.69474	0.052	0.044	1
USP20	0.216557	-0.596031	0.014	0.024	1
FGFR1	0.21658	-0.336645	0.077	0.099	1
GEMIN8	0.216756	0.998412	0.026	0.014	1
VTI1A	0.217199	-0.887512	0.012	0.021	1
FAHD2B	0.217477	0.554488	0.029	0.031	1
ZC3H10	0.217624	-1.04036	0.011	0.021	1
MIR3936HG	0.217754	0.446791	0.103	0.085	1
CTNNB1	0.217916	0.143008	0.255	0.248	1
DDI2	0.217931	-0.513612	0.01	0.018	1
STRIP1	0.218062	-0.339015	0.076	0.095	1
HCN4	0.218234	-1.01462	0.012	0.021	1
COG8	0.218261	0.483587	0.037	0.024	1
CACNB4	0.218319	-0.182187	0.165	0.193	1
TSTD1	0.21838	1.47246	0.012	0.005	1
HINFP	0.21859	0.545596	0.046	0.042	1
PXN-AS1	0.218595	0.885795	0.033	0.022	1
BTRC	0.218634	-0.687069	0.023	0.037	1
MKNK2	0.218727	-1.15193	0.014	0.022	1
PLEKHA5	0.219006	-0.326288	0.049	0.065	1
NYAP1	0.219118	-0.333454	0.048	0.065	1
AC004816.1	0.219157	0.972652	0.033	0.022	1
ZNF148	0.219589	-0.194444	0.087	0.106	1
SEMA4C	0.219668	-0.344252	0.042	0.058	1
TMEM97	0.219727	-0.494585	0.073	0.092	1
TRIOBP	0.219783	-0.445287	0.043	0.059	1
RLF	0.219909	-0.509488	0.045	0.056	1
PICK1	0.21992	-0.234187	0.058	0.072	1
GTF2H3	0.219927	-0.249401	0.026	0.035	1
RBM23	0.220066	0.340005	0.156	0.136	1
MGAT1	0.220186	0.110813	0.034	0.042	1
ETV3L	0.22028	2.05125	0.013	0.007	1
SLC35C1	0.220482	-0.434396	0.029	0.042	1
CLCN4	0.220512	-0.333976	0.069	0.088	1
AC092171.4	0.220527	0.617526	0.027	0.026	1
ALG11	0.22059	0.993797	0.023	0.013	1
CRHBP	0.220639	-0.726991	0.005	0.01	1
MEX3A	0.220953	-0.230011	0.118	0.145	1
SMIM12	0.220992	-0.151513	0.074	0.092	1
CKMT1B	0.221316	-0.257481	0.05	0.064	1
ZNF276	0.221391	-0.384478	0.019	0.03	1
ITGAE	0.221788	0.599552	0.047	0.033	1
SNX11	0.22194	-0.750768	0.017	0.027	1
AC016717.2	0.221989	-1.0398	0.005	0.012	1
SACS	0.222173	-0.375775	0.039	0.055	1
ATP5PO	0.222174	0.147839	0.309	0.284	1
TOPBP1	0.222212	-0.641787	0.021	0.033	1
PFKL	0.222255	-0.304726	0.058	0.075	1
CCDC124	0.22241	0.346843	0.118	0.106	1
BDNF	0.222678	-0.404798	0.04	0.041	1
EPS8L2	0.222747	1.15363	0.024	0.014	1
DERL2	0.222898	-0.209815	0.051	0.065	1
RPP25	0.223374	-0.818062	0.013	0.022	1
LAMB1	0.223422	-0.339582	0.023	0.034	1
AC107068.1	0.223481	-0.937787	0.007	0.014	1
LRRC14	0.223541	1.6247	0.014	0.007	1
KPNA3	0.22362	-0.21346	0.098	0.119	1
AC009404.1	0.223645	1.44025	0.014	0.007	1
SLC8A1	0.2237	-0.210176	0.128	0.152	1
NSUN5	0.224041	0.397477	0.124	0.106	1
CPAMD8	0.224913	1.25565	0.011	0.004	1
CXorf40B	0.224924	0.232441	0.044	0.048	1
MRPL2	0.225213	-0.179872	0.057	0.072	1
FUT1	0.225218	-0.419825	0.007	0.012	1
ZFP1	0.225407	-0.35052	0.033	0.047	1
NME5	0.225453	-0.425457	0.018	0.029	1
NCOA1	0.225563	-0.591983	0.031	0.043	1
HSD17B1	0.22564	1.68315	0.012	0.005	1
COMMD2	0.225807	-0.115218	0.117	0.137	1
TRAPPC6B	0.225812	-0.345464	0.057	0.077	1
ZNHIT3	0.225903	0.410602	0.126	0.105	1
ZNF514	0.226191	0.445396	0.035	0.035	1
LEPROT	0.226335	-0.149268	0.083	0.099	1
MAST4	0.226335	0.563233	0.041	0.038	1
PXMP4	0.226387	-0.992061	0.008	0.016	1
TTC26	0.226439	-1.04927	0.014	0.022	1
BFAR	0.22663	0.184459	0.071	0.075	1
RAB11FIP4	0.226635	-0.631542	0.031	0.046	1
FAM207A	0.226722	-0.476323	0.024	0.034	1
PPP1R13L	0.226789	1.13938	0.027	0.014	1
MPHOSPH10	0.226883	0.315472	0.13	0.108	1
RANBP2	0.226934	-0.458995	0.051	0.065	1
PRPSAP1	0.227003	0.324805	0.133	0.124	1
RNF139	0.227005	-0.144236	0.088	0.105	1
KCMF1	0.227067	-0.255339	0.024	0.035	1
MCM6	0.227104	1.18174	0.018	0.009	1
FAXC	0.227174	0.311872	0.075	0.075	1
KSR2	0.227447	0.558971	0.06	0.043	1
PDE7A	0.227701	-0.373718	0.06	0.078	1
PKN1	0.227794	0.48936	0.063	0.056	1
SNX27	0.227943	0.524597	0.096	0.076	1
ZNF821	0.228003	0.199507	0.173	0.174	1
TRIM37	0.228032	0.724618	0.055	0.039	1
MTRR	0.228126	-0.935165	0.009	0.017	1
ZNF614	0.228205	2.32275	0.01	0.004	1
NDUFB8	0.228206	-0.11063	0.364	0.4	1
ALDOA	0.22825	-0.243664	0.075	0.088	1
TUB	0.228583	0.880826	0.033	0.025	1
SHMT2	0.228655	-0.250792	0.092	0.111	1
GATAD2A	0.228707	-0.729926	0.013	0.022	1
TMEM165	0.228892	-0.173295	0.149	0.174	1
CHAC1	0.229062	0.674056	0.048	0.034	1
SMPDL3A	0.229255	-0.725545	0.009	0.017	1
PSMD13	0.229342	0.145108	0.165	0.17	1
ARSB	0.229442	-0.935932	0.014	0.024	1
GUCY1B1	0.229489	0.666855	0.045	0.029	1
AC009403.1	0.229655	-0.322819	0.045	0.061	1
GDE1	0.229663	-0.264927	0.072	0.089	1
WDFY3	0.229686	-0.569878	0.036	0.052	1
SLC14A2	0.229823	-0.967247	0.005	0.01	1
URB1	0.230117	-0.516239	0.007	0.013	1
C1D	0.230125	-0.221288	0.125	0.15	1
STMN1	0.230247	-0.120441	0.908	0.928	1
PCDHA12	0.230361	0.448886	0.087	0.071	1
GDPD1	0.230555	-0.357489	0.064	0.084	1
SYNRG	0.230564	-0.187799	0.071	0.089	1
PDCD2	0.230641	-0.230948	0.084	0.105	1
AP3S1	0.230687	-0.10075	0.183	0.208	1
GGNBP2	0.230701	0.372098	0.177	0.156	1
CDK5R2	0.230732	-0.538855	0.048	0.064	1
TSPAN2	0.230747	-0.227808	0.052	0.065	1
GRIP1	0.230852	-0.80079	0.016	0.026	1
LPAR4	0.231188	-2.05105	0.005	0.01	1
HOMER1	0.231462	0.408923	0.059	0.043	1
G3BP1	0.231473	-0.296067	0.064	0.082	1
DTNBP1	0.231531	0.145559	0.053	0.06	1
ZBTB5	0.231688	-0.992825	0.01	0.017	1
EPS15	0.231764	-0.154057	0.065	0.081	1
CADM2	0.231818	0.214503	0.334	0.311	1
NDUFV2	0.231832	0.172945	0.195	0.19	1
SLC35E2B	0.23188	-0.157729	0.073	0.09	1
MAGEE1	0.232082	0.483031	0.066	0.056	1
WDR41	0.232174	-0.497225	0.042	0.058	1
CSMD3	0.232241	-0.230661	0.033	0.046	1
THAP10	0.232249	-0.178878	0.015	0.024	1
OGFOD3	0.232271	-0.669165	0.026	0.038	1
PCNX2	0.232422	-0.622936	0.024	0.037	1
GLB1L	0.232569	-0.481276	0.015	0.025	1
GOSR1	0.232644	0.446464	0.08	0.067	1
MTCH1	0.232757	0.207854	0.245	0.234	1
DLGAP1-AS3	0.23291	-0.851951	0.012	0.021	1
CAHM	0.233148	1.30182	0.018	0.009	1
NABP1	0.233164	-1.12643	0.005	0.01	1
EGFL8	0.233364	-0.199523	0.017	0.026	1
SCNM1	0.233534	0.155274	0.113	0.118	1
ILK	0.233585	-0.173862	0.075	0.089	1
SMAP1	0.233603	0.22897	0.139	0.139	1
CHAMP1	0.23373	-0.265051	0.056	0.073	1
GCLM	0.233814	0.929426	0.03	0.018	1
IRF2BPL	0.233893	0.146266	0.151	0.153	1
DLL1	0.233913	1.38949	0.021	0.012	1
CDK5RAP1	0.233922	-0.282316	0.052	0.068	1
ASTN2	0.233968	1.13863	0.026	0.016	1
NVL	0.233984	-0.731858	0.026	0.039	1
AADAT	0.234016	-0.585709	0.014	0.024	1
MTIF3	0.234018	0.4834	0.091	0.078	1
BBS10	0.234185	-0.15686	0.022	0.03	1
TCF3	0.234848	-0.657296	0.012	0.022	1
RAPH1	0.23494	-0.240816	0.022	0.033	1
LINC00562	0.234997	-0.822557	0.007	0.014	1
NCAPH2	0.23528	-0.166482	0.031	0.042	1
DOK5	0.235377	0.213261	0.069	0.071	1
SERP1	0.23562	-0.116035	0.234	0.267	1
UQCC1	0.23565	-0.28956	0.042	0.055	1
HAGH	0.23574	0.178888	0.179	0.178	1
CHMP4A	0.235782	0.218257	0.188	0.179	1
CLN5	0.236168	0.371359	0.059	0.058	1
MORC2	0.236304	-0.221627	0.039	0.052	1
PRXL2B	0.236354	-0.240706	0.03	0.042	1
NEBL	0.236453	-0.224588	0.012	0.02	1
LRRC28	0.236458	-0.47999	0.024	0.037	1
TCEA2	0.236516	0.198118	0.199	0.169	1
CD82	0.236535	-1.68142	0.005	0.01	1
HAUS2	0.236643	1.18017	0.022	0.016	1
CCDC126	0.237206	0.100047	0.034	0.041	1
ACP2	0.237313	-0.200043	0.089	0.108	1
MON2	0.237376	0.742651	0.035	0.027	1
DPH5	0.237766	-0.25321	0.041	0.055	1
TYW1	0.237766	-0.162961	0.036	0.047	1
POT1-AS1	0.2378	-0.438195	0.015	0.025	1
CRB2	0.237868	-1.12857	0.006	0.013	1
ZKSCAN5	0.238039	-0.892271	0.018	0.026	1
SRD5A3	0.238151	-0.692918	0.026	0.038	1
DCBLD1	0.238392	1.22353	0.018	0.009	1
DDX27	0.238401	0.34055	0.091	0.086	1
AL645608.2	0.238784	-1.42775	0.006	0.013	1
C9orf40	0.238811	1.25199	0.018	0.009	1
EXT1	0.238934	-1.04652	0.01	0.018	1
SWI5	0.239108	0.579724	0.053	0.043	1
CHST11	0.239319	-0.739653	0.03	0.042	1
PCAT7	0.239435	-0.196481	0.028	0.039	1
NRP1	0.239669	0.296589	0.045	0.046	1
AL022311.1	0.239714	0.69672	0.046	0.034	1
UBXN2A	0.239744	-0.431592	0.052	0.069	1
CDPF1	0.239823	0.929892	0.026	0.017	1
MGAT4C	0.240047	0.145816	0.118	0.124	1
KLHDC2	0.240194	0.265357	0.171	0.146	1
POM121	0.240664	-0.282613	0.032	0.044	1
ZMPSTE24	0.240669	0.11477	0.058	0.065	1
RAD51D	0.240698	-0.521275	0.02	0.03	1
TXNDC9	0.240767	-0.201064	0.062	0.078	1
FIGNL1	0.240875	1.16118	0.018	0.009	1
ZBTB8B	0.240917	-0.522367	0.033	0.047	1
HTRA2	0.241228	0.418631	0.094	0.081	1
WDR55	0.241269	1.37291	0.022	0.012	1
GAB2	0.241572	-0.865369	0.009	0.017	1
SGPP1	0.241632	-0.568158	0.005	0.01	1
RNF181	0.241759	-0.228757	0.192	0.22	1
RPTOR	0.241781	-1.07536	0.01	0.018	1
ZNF426-DT	0.241871	1.3066	0.012	0.005	1
SLC25A42	0.241985	-0.516744	0.019	0.03	1
AC026748.3	0.24217	-0.579845	0.007	0.014	1
CRKL	0.242241	-0.624481	0.016	0.026	1
SLCO1A2	0.242248	-0.209236	0.05	0.065	1
MMP24	0.24244	-0.15838	0.028	0.037	1
RCOR3	0.242738	0.320208	0.037	0.042	1
LACTB2	0.242856	1.69168	0.01	0.004	1
GCA	0.242968	-0.428119	0.027	0.039	1
KIRREL3	0.243036	-0.528081	0.018	0.026	1
NDFIP2	0.243106	-0.154699	0.054	0.067	1
GPSM1	0.243193	-0.406603	0.032	0.044	1
ARRDC1-AS1	0.243219	0.64802	0.056	0.041	1
TPCN2	0.243264	-0.844384	0.005	0.01	1
HILPDA	0.243624	-0.316968	0.131	0.158	1
DUSP1	0.243639	0.469016	0.115	0.094	1
MORC3	0.24375	0.809871	0.03	0.02	1
DAG1	0.243854	-0.766753	0.02	0.031	1
PLAAT3	0.243861	-1.12018	0.005	0.012	1
UBAP1	0.243983	-0.417267	0.036	0.05	1
SERPINH1	0.244046	-0.854861	0.013	0.021	1
AC133919.1	0.244059	1.15868	0.02	0.01	1
THAP6	0.244303	-0.276663	0.024	0.034	1
LYPD3	0.244354	0.987286	0.012	0.005	1
SMYD3	0.244488	0.335584	0.041	0.027	1
LINC01122	0.244559	-0.117868	0.08	0.098	1
VPS39	0.244602	-0.747686	0.02	0.031	1
KLHL12	0.244607	0.490781	0.046	0.041	1
NIT2	0.244691	-0.673066	0.024	0.035	1
PDLIM4	0.244832	-0.799877	0.009	0.017	1
ETFBKMT	0.245099	1.11176	0.02	0.01	1
TRIM41	0.245198	0.979453	0.027	0.02	1
ABCD3	0.245263	-0.29535	0.059	0.076	1
MCEE	0.245322	-0.740017	0.011	0.02	1
CNN2	0.245404	-1.00724	0.014	0.025	1
PPP2CB	0.245489	0.395019	0.069	0.051	1
ZNF213	0.245538	-0.893368	0.014	0.024	1
ARHGDIA	0.245562	-0.24034	0.124	0.144	1
FAR1	0.245581	-0.490999	0.042	0.058	1
PIK3C2A	0.245586	-0.683285	0.018	0.03	1
SRPK1	0.245611	0.518598	0.073	0.058	1
C9orf72	0.245659	-0.240167	0.045	0.059	1
XPA	0.245678	0.395654	0.103	0.092	1
FGF18	0.24568	-1.29381	0.005	0.01	1
EIF3G	0.245683	0.150326	0.141	0.146	1
AC005618.4	0.245758	-0.312286	0.017	0.026	1
AC006305.1	0.245888	-0.518391	0.024	0.037	1
NUP50	0.246017	-0.370251	0.037	0.052	1
PDE4B	0.246027	0.260048	0.066	0.067	1
CEND1	0.246129	0.393309	0.047	0.047	1
EFCAB7	0.246247	0.738826	0.038	0.025	1
WDR25	0.246294	0.698193	0.041	0.027	1
NUDT22	0.246325	0.8316	0.035	0.025	1
DBNL	0.246342	-0.322456	0.074	0.093	1
GAL3ST3	0.246681	-0.251094	0.045	0.058	1
CPSF1	0.246773	0.537733	0.031	0.031	1
STK4	0.246948	-0.190852	0.061	0.077	1
CIAO3	0.24703	0.674093	0.046	0.033	1
TET1	0.247183	-0.482881	0.03	0.044	1
AP001160.2	0.247378	-0.638089	0.01	0.018	1
ACTR1B	0.247575	0.309141	0.084	0.081	1
FLYWCH1	0.247614	0.769084	0.039	0.031	1
PPP2R5B	0.247689	0.395552	0.123	0.11	1
AC009133.1	0.248011	0.810863	0.022	0.021	1
CNOT3	0.248309	0.366445	0.057	0.052	1
TRPC3	0.248438	-1.12915	0.009	0.017	1
CCNA1	0.248443	0.260942	0.027	0.018	1
RTCA	0.248875	-0.284533	0.054	0.069	1
FOXN3	0.249099	0.340713	0.073	0.069	1
CCDC115	0.249363	-0.144065	0.135	0.158	1
SEPTIN3	0.249393	0.263935	0.075	0.075	1
CENPK	0.249403	-0.339638	0.005	0.01	1
RRAGB	0.249424	0.2894	0.058	0.061	1
TERF2IP	0.249773	0.108075	0.626	0.609	1
ZNF629	0.249804	-0.514927	0.021	0.031	1
C1QTNF4	0.250083	-0.148465	0.178	0.201	1
TBCEL	0.250097	-0.654723	0.007	0.014	1
PRRC2A	0.250201	-0.224676	0.096	0.116	1
DARS2	0.250377	-0.807128	0.007	0.014	1
ABCA7	0.250423	-1.09029	0.007	0.014	1
PRKAA1	0.250936	-0.29842	0.022	0.033	1
DYNC1LI1	0.25101	0.251248	0.196	0.179	1
ZNF713	0.251093	-0.305843	0.023	0.033	1
EFNA5	0.251103	-0.138982	0.139	0.157	1
VEZF1	0.251286	0.584129	0.057	0.043	1
PIP4P1	0.25139	0.398453	0.09	0.078	1
ZXDB	0.251457	1.27062	0.01	0.004	1
PCDH19	0.25146	-0.447412	0.042	0.058	1
KRBA2	0.251533	-0.362912	0.037	0.052	1
NUP58	0.251538	0.562087	0.06	0.048	1
SLC41A1	0.251577	-0.994834	0.007	0.013	1
OAT	0.251648	0.223954	0.16	0.157	1
ATG12	0.251693	-0.108213	0.113	0.131	1
PRRG3	0.251703	-0.342735	0.031	0.044	1
PAG1	0.25172	-0.162589	0.022	0.03	1
STX4	0.252044	0.19815	0.027	0.033	1
TRMT1L	0.252079	-0.384833	0.019	0.029	1
AC023908.3	0.252102	-0.638214	0.007	0.014	1
HECW2	0.252289	0.155664	0.02	0.026	1
TMEM53	0.252356	-0.508376	0.026	0.038	1
TANGO6	0.252462	1.03555	0.018	0.009	1
AC092969.1	0.25275	0.712769	0.043	0.031	1
WNT2B	0.252873	-0.640011	0.027	0.038	1
TOE1	0.253109	-0.465757	0.016	0.025	1
DECR1	0.253568	-0.524472	0.04	0.051	1
E2F6	0.253649	0.659367	0.033	0.021	1
GATAD1	0.253997	-0.385406	0.062	0.08	1
USO1	0.254039	-0.147236	0.054	0.065	1
SH3BP4	0.254101	-0.862285	0.005	0.01	1
BBS1	0.254219	-0.227746	0.029	0.041	1
TRMT6	0.254292	0.426007	0.052	0.037	1
EBAG9	0.254339	-0.126427	0.058	0.072	1
ACSL1	0.25453	0.491442	0.048	0.043	1
PRR7-AS1	0.254633	-0.427615	0.008	0.014	1
PLXNB2	0.254667	-0.433225	0.033	0.047	1
SORCS3	0.254699	0.593686	0.02	0.01	1
PJA1	0.254742	0.161156	0.288	0.28	1
ZNF608	0.254899	-0.190132	0.106	0.128	1
ARVCF	0.254922	-0.476935	0.037	0.051	1
NAP1L4	0.254994	0.162184	0.205	0.204	1
MAD1L1	0.255006	-0.224507	0.04	0.052	1
PBDC1	0.255086	0.434592	0.097	0.081	1
MPC2	0.255425	-0.143133	0.104	0.124	1
UBE2J2	0.255441	0.430218	0.112	0.099	1
MINDY2	0.25565	0.449022	0.112	0.095	1
NCKAP5L	0.255899	-0.285733	0.052	0.068	1
TRMT61B	0.255943	-0.437867	0.037	0.051	1
AMOTL2	0.256027	0.760684	0.035	0.024	1
AGO2	0.256039	-0.392536	0.062	0.081	1
ARFGAP3	0.256268	0.416586	0.075	0.067	1
SAV1	0.256355	1.22389	0.012	0.005	1
PLPPR5	0.256374	0.617961	0.051	0.043	1
TMEM158	0.256387	-1.86007	0.005	0.01	1
ITFG2	0.256469	-0.489049	0.042	0.058	1
MAPKAPK3	0.256544	-1.13976	0.006	0.012	1
CERK	0.25657	-0.281639	0.037	0.048	1
ADGRA3	0.256624	-0.591588	0.016	0.025	1
ECD	0.256723	-0.316874	0.035	0.048	1
SLC2A13	0.256734	-0.679114	0.028	0.035	1
ZFC3H1	0.256805	-0.223848	0.035	0.047	1
PDPN	0.25682	-1.55185	0.008	0.014	1
LINC02488	0.256851	-1.20459	0.01	0.018	1
MED12	0.256874	0.846137	0.022	0.02	1
LMO2	0.257467	-1.20354	0.007	0.014	1
DTX1	0.257536	-0.774016	0.013	0.021	1
RELL2	0.257602	-0.143306	0.06	0.075	1
CLK4	0.257623	-0.25076	0.049	0.065	1
SCAP	0.257803	-0.152887	0.075	0.092	1
ARL5A	0.257901	-0.183324	0.158	0.187	1
RHOT1	0.258011	0.212493	0.113	0.11	1
ORAI3	0.258044	-0.85602	0.012	0.021	1
ZBED8	0.258069	0.272453	0.039	0.042	1
UNC80	0.258102	-0.552436	0.008	0.016	1
LINC01006	0.258196	-0.772665	0.016	0.026	1
DNAJC11	0.258497	0.941621	0.029	0.017	1
FHOD3	0.258815	-0.551735	0.026	0.039	1
BCLAF1	0.258892	-0.102094	0.134	0.156	1
GALK2	0.258915	-0.317096	0.053	0.069	1
MSTO1	0.258942	-0.516969	0.016	0.026	1
AFAP1L2	0.25895	1.30972	0.014	0.007	1
DCTPP1	0.258966	0.529545	0.068	0.055	1
UBE2A	0.259183	-0.185577	0.134	0.157	1
TMEM196	0.259275	-0.635154	0.038	0.052	1
TNFAIP1	0.259354	0.150034	0.058	0.064	1
TRAPPC6A	0.259407	-0.520654	0.044	0.06	1
STT3A	0.259429	-0.35567	0.042	0.056	1
MYO16	0.259542	-1.10191	0.006	0.013	1
SSBP1	0.259606	0.153704	0.217	0.209	1
KLF7	0.259745	-0.137573	0.142	0.166	1
C1orf21	0.259758	-0.295007	0.045	0.061	1
RNF2	0.259848	0.360986	0.066	0.063	1
IQCK	0.259944	-0.38744	0.037	0.052	1
RAPGEF1	0.259979	-0.400054	0.02	0.029	1
CMSS1	0.260072	0.311371	0.092	0.072	1
DENND5B	0.260243	-0.106424	0.041	0.052	1
NBEAL1	0.260498	-0.186029	0.045	0.059	1
MZF1	0.260524	0.695971	0.027	0.025	1
FUNDC2	0.260541	0.286257	0.098	0.095	1
AC026356.2	0.260603	-0.117863	0.013	0.021	1
ZNF385D	0.260855	-0.311187	0.116	0.141	1
NEUROD6	0.260864	-0.521571	0.016	0.026	1
REXO1	0.260892	-0.68757	0.013	0.022	1
GNA11	0.261563	-0.545363	0.014	0.024	1
SPRYD7	0.261718	0.599508	0.057	0.046	1
SFI1	0.26172	0.309084	0.045	0.047	1
AC025580.3	0.261752	-0.208612	0.02	0.027	1
LPIN1	0.261786	-0.253224	0.071	0.09	1
MGAT4B	0.261867	-0.463635	0.016	0.025	1
ANP32B	0.261926	0.479995	0.073	0.056	1
UBE2H	0.261976	-0.475355	0.065	0.084	1
AC067852.3	0.261991	0.951191	0.019	0.01	1
ASPSCR1	0.261991	0.473024	0.091	0.073	1
BBS9	0.262136	-1.06474	0.014	0.021	1
GRIN2A	0.262145	-0.465975	0.006	0.012	1
ABLIM1	0.262145	-0.394928	0.02	0.029	1
FAIM	0.262152	-0.571325	0.016	0.024	1
ELMOD1	0.26219	-0.40134	0.025	0.037	1
SPIDR	0.26245	1.04072	0.021	0.012	1
FBXO10	0.262629	-0.189258	0.009	0.016	1
ITPK1	0.262793	1.23374	0.02	0.012	1
RGS12	0.262822	-0.37374	0.067	0.086	1
AMH	0.263264	-0.28343	0.047	0.06	1
AC008771.1	0.263442	0.387677	0.06	0.054	1
POLR2J	0.263661	0.172057	0.103	0.107	1
TOM1L2	0.263671	-0.127293	0.075	0.092	1
FRS2	0.263705	1.13263	0.019	0.01	1
CALCOCO1	0.263809	0.160686	0.094	0.101	1
USP3	0.264136	-0.121433	0.038	0.05	1
FNDC4	0.264453	0.375415	0.084	0.078	1
MAP1LC3A	0.264528	0.220615	0.192	0.178	1
UNC5D	0.264652	-0.635454	0.027	0.033	1
NDRG3	0.264672	-0.276259	0.082	0.101	1
AC006387.1	0.26481	-0.653454	0.018	0.03	1
CCDC82	0.265076	-0.227755	0.162	0.188	1
PRKCSH	0.265188	0.230821	0.174	0.171	1
MRPL15	0.265203	0.605813	0.061	0.048	1
DUSP7	0.265216	-1.15371	0.007	0.014	1
AHCYL2	0.265235	-0.604514	0.009	0.016	1
GDAP1L1	0.265291	0.217322	0.264	0.238	1
SNHG19	0.265372	-0.247814	0.035	0.047	1
OSBPL9	0.265461	0.262009	0.08	0.077	1
CPLX1	0.265466	0.917257	0.031	0.021	1
RNPS1	0.265636	0.157182	0.214	0.214	1
DGKZ	0.265665	-0.442956	0.048	0.063	1
VSTM2A	0.266261	-0.166154	0.132	0.153	1
RRAS2	0.266488	0.173224	0.031	0.038	1
SLC17A5	0.266902	-0.371837	0.046	0.059	1
AC127070.2	0.267011	1.45804	0.01	0.004	1
MFSD8	0.267077	-0.172353	0.061	0.077	1
ZNF618	0.267185	-0.40744	0.048	0.064	1
METTL8	0.267244	-0.443791	0.022	0.033	1
MDGA2	0.267275	-0.480375	0.026	0.037	1
INPP5B	0.267296	1.21922	0.017	0.009	1
FZD3	0.26732	-0.165104	0.198	0.226	1
HGS	0.267333	-0.139252	0.071	0.085	1
FAM199X	0.267336	-0.55442	0.018	0.029	1
SUSD4	0.267385	0.378926	0.072	0.067	1
MVK	0.267423	-0.368068	0.036	0.05	1
AC006504.5	0.26764	0.87187	0.026	0.016	1
SRP72	0.267654	0.343506	0.124	0.102	1
SRSF12	0.267722	0.826886	0.033	0.022	1
CREB3L2	0.267812	-0.128722	0.012	0.018	1
ZBTB33	0.2679	-0.466924	0.026	0.039	1
RMND1	0.268012	-0.301506	0.07	0.089	1
EFNB3	0.26802	-0.326475	0.088	0.107	1
SULT4A1	0.268272	0.508901	0.063	0.054	1
LINC01309	0.268341	-1.3658	0.006	0.012	1
SERINC2	0.26841	-0.586134	0.042	0.056	1
ZNF331	0.268414	0.408731	0.043	0.03	1
QTRT1	0.268439	0.202214	0.109	0.112	1
LSM6	0.268498	-0.349356	0.071	0.086	1
MOB1B	0.268644	-0.788512	0.014	0.025	1
NFKBIA	0.268738	0.476684	0.075	0.058	1
DAGLA	0.268843	-0.748689	0.008	0.014	1
RIT1	0.269045	-0.180696	0.033	0.044	1
NATD1	0.269228	1.5617	0.01	0.004	1
C1QTNF3	0.269242	-1.18617	0.005	0.012	1
TUBA1C	0.269594	-0.352359	0.018	0.029	1
CKS1B	0.269665	-0.248244	0.016	0.025	1
PDCD11	0.270492	0.253409	0.087	0.088	1
WDR92	0.270543	0.655182	0.033	0.03	1
WDR45B	0.270552	0.340526	0.108	0.098	1
NEK9	0.270613	-0.768891	0.009	0.017	1
CAMKMT	0.270893	-0.766958	0.01	0.018	1
C12orf10	0.270929	0.276684	0.114	0.108	1
PCLO	0.271123	-0.153136	0.098	0.118	1
TKFC	0.271238	0.8894	0.021	0.012	1
DHX35	0.27166	-0.608383	0.005	0.01	1
TMEM200C	0.271675	-0.755897	0.01	0.018	1
GRK2	0.271759	-0.277653	0.017	0.026	1
CWC22	0.272143	0.933116	0.029	0.02	1
PTPN5	0.272146	0.171831	0.079	0.085	1
MBNL1	0.27221	-0.899549	0.019	0.03	1
SIRT1	0.272254	-0.906622	0.014	0.022	1
SARM1	0.272599	-0.752311	0.022	0.03	1
ST8SIA2	0.272705	-0.266166	0.075	0.094	1
SHOC2	0.272881	-0.274294	0.077	0.098	1
HMBS	0.272898	0.642284	0.027	0.026	1
BCAT2	0.272977	0.65403	0.048	0.037	1
ZMAT3	0.272997	-0.205399	0.058	0.072	1
KCNH8	0.273261	-0.700203	0.01	0.018	1
AC092140.1	0.273292	-0.71972	0.01	0.018	1
BGLAP	0.273325	0.831786	0.031	0.02	1
CPNE7	0.273408	0.869934	0.034	0.022	1
DLST	0.273601	0.326607	0.045	0.033	1
PLCD1	0.274069	-0.502957	0.012	0.02	1
SLC30A9	0.27419	-0.26354	0.082	0.103	1
ZNF362	0.274207	0.550857	0.038	0.025	1
AEN	0.274287	-0.700849	0.012	0.021	1
BTBD10	0.274478	-0.23869	0.101	0.12	1
AC008124.1	0.274582	0.263904	0.13	0.12	1
PTDSS1	0.274777	-0.309315	0.071	0.088	1
AC015871.4	0.274837	1.76931	0.01	0.004	1
TMX3	0.274858	-0.521434	0.024	0.035	1
AL031658.1	0.274883	-0.808151	0.009	0.017	1
FAM136A	0.274892	-0.127517	0.053	0.065	1
ZNF423	0.274941	-0.18596	0.037	0.048	1
WEE1	0.275094	-1.12582	0.005	0.012	1
PLEKHB2	0.275148	-0.21734	0.137	0.161	1
TSC22D3	0.275411	-0.124406	0.152	0.175	1
PSMA5	0.275539	0.391148	0.132	0.115	1
STK24	0.27554	-0.777141	0.009	0.017	1
LINC02591	0.275685	0.715146	0.014	0.007	1
MIER2	0.275786	0.525414	0.034	0.033	1
RFC3	0.275802	0.871216	0.028	0.02	1
ZNF121	0.275891	0.588324	0.045	0.031	1
SPRYD3	0.276255	-0.220249	0.029	0.038	1
TTL	0.276703	-0.334004	0.032	0.044	1
ZNF343	0.276753	-0.643932	0.015	0.025	1
PRPF31	0.27677	-0.153174	0.1	0.12	1
PBX1	0.276811	-0.254642	0.287	0.323	1
POLE3	0.276875	0.267996	0.063	0.048	1
WDR74	0.276886	0.271239	0.078	0.06	1
AP002387.2	0.277164	0.760203	0.032	0.021	1
SGO2	0.277379	1.38104	0.018	0.01	1
RNGTT	0.2774	-0.534499	0.039	0.052	1
TCP11L2	0.277488	-0.845463	0.005	0.012	1
CNOT1	0.277747	-0.462996	0.027	0.041	1
NIPBL	0.277764	-0.109852	0.091	0.107	1
COX4I1	0.277831	-0.103554	0.602	0.639	1
IQCE	0.277902	-0.176429	0.029	0.039	1
FAM162A	0.277948	0.215929	0.188	0.176	1
NSMCE2	0.277963	-0.503965	0.034	0.047	1
COX7A2L	0.277968	-0.204287	0.219	0.25	1
HAUS7	0.277989	1.459	0.02	0.012	1
GLA	0.278076	0.602525	0.051	0.038	1
VPS13D	0.278348	-0.435486	0.02	0.03	1
KCTD6	0.278482	0.477009	0.027	0.017	1
DISC1FP1	0.278508	0.612105	0.02	0.012	1
TRH	0.278516	0.631402	0.043	0.037	1
GRIK3	0.278519	-0.763324	0.011	0.02	1
TASOR2	0.278582	-0.532529	0.022	0.033	1
SIRT6	0.278583	-0.152476	0.068	0.082	1
DNMT1	0.278649	0.347671	0.142	0.116	1
EIF5	0.278671	0.166688	0.224	0.213	1
LRP2BP	0.278718	1.92687	0.012	0.005	1
SRP54	0.278768	0.238049	0.171	0.159	1
LAGE3	0.278795	-0.210103	0.077	0.095	1
LRRC4	0.278855	-1.01522	0.01	0.018	1
SEC22B	0.278939	-0.276947	0.066	0.085	1
KCNC1	0.278981	-0.377825	0.055	0.072	1
AGTPBP1	0.279043	-0.307265	0.035	0.048	1
NUCB2	0.27907	0.176047	0.231	0.209	1
NAV2	0.279079	-0.184796	0.098	0.116	1
TSNAX	0.279296	-0.236191	0.093	0.111	1
CDC5L	0.27935	0.376471	0.103	0.089	1
KLC2	0.279498	-0.121367	0.093	0.108	1
AHSA1	0.280404	0.294084	0.192	0.169	1
DICER1	0.280439	-0.30819	0.085	0.107	1
KLF13	0.280672	-0.663163	0.019	0.03	1
RDH14	0.280697	-0.351031	0.061	0.073	1
C2orf69	0.280753	-0.34431	0.097	0.116	1
PRPF38A	0.280792	0.133561	0.068	0.073	1
NPTN	0.28082	-0.446163	0.022	0.031	1
MGAT5B	0.280888	-0.410553	0.02	0.031	1
TAX1BP1	0.280907	0.128656	0.256	0.252	1
CHN1	0.280942	0.194045	0.094	0.093	1
ACAA2	0.281112	-0.342412	0.014	0.024	1
GRAMD4	0.281144	-0.799995	0.012	0.021	1
STARD4	0.28124	0.965333	0.022	0.013	1
ZNF446	0.281254	0.910873	0.024	0.018	1
UBL7	0.281299	0.103603	0.069	0.077	1
AL357568.2	0.281304	1.02355	0.022	0.014	1
ACADSB	0.281549	-0.876809	0.007	0.014	1
HPRT1	0.282015	0.12872	0.124	0.128	1
USP27X	0.282052	1.05365	0.025	0.018	1
NRSN2-AS1	0.2824	-1.26371	0.005	0.012	1
PDIA6	0.282624	-0.188102	0.274	0.289	1
ENO1	0.282638	0.128835	0.702	0.695	1
ATG2B	0.282798	-1.05467	0.005	0.012	1
GNB4	0.282801	-0.569357	0.017	0.027	1
HSPA14	0.282826	-1.19249	0.007	0.013	1
BICD1	0.282838	-0.216648	0.073	0.092	1
ANKRD9	0.282872	-0.19484	0.013	0.021	1
ACBD5	0.282952	-0.111649	0.035	0.044	1
IRX3	0.283026	0.380032	0.097	0.081	1
SPNS2	0.283308	-0.823569	0.012	0.021	1
FLOT2	0.283349	1.06567	0.024	0.013	1
PSKH1	0.283485	-1.00245	0.007	0.013	1
IRX5	0.28352	1.07445	0.029	0.018	1
SMNDC1	0.283529	-0.118426	0.082	0.101	1
RBBP9	0.28358	-1.10006	0.009	0.016	1
TSHZ2	0.283766	-0.289739	0.035	0.043	1
PSMA3	0.283912	-0.164341	0.16	0.184	1
LINC01011	0.284026	-0.895187	0.01	0.018	1
RCBTB2	0.284274	0.460139	0.031	0.03	1
ZNF117	0.284286	-0.178419	0.032	0.043	1
SGMS1	0.284353	-0.674109	0.007	0.013	1
ARHGEF40	0.284464	0.810304	0.034	0.024	1
AC010247.2	0.284626	-0.489976	0.012	0.02	1
ELOVL5	0.284786	0.175247	0.114	0.114	1
TRIM66	0.284954	0.650545	0.032	0.02	1
CACNA1H	0.285132	-0.533532	0.02	0.03	1
HSPA1A	0.285303	0.269677	0.147	0.137	1
LHFPL5	0.285424	1.78703	0.012	0.007	1
KCTD3	0.285432	-0.195098	0.021	0.03	1
KIAA0753	0.285437	-1.35404	0.005	0.01	1
SLC25A27	0.285447	0.948986	0.016	0.008	1
AC048341.1	0.285483	0.857541	0.012	0.005	1
NUP107	0.285656	0.199594	0.056	0.056	1
MIOS	0.285841	-0.466838	0.014	0.024	1
RAB6B	0.286019	-0.156233	0.065	0.08	1
TMUB1	0.286083	-0.274783	0.054	0.068	1
VWCE	0.286341	0.15465	0.009	0.014	1
HSD17B14	0.28653	-0.491749	0.008	0.014	1
C3orf33	0.286636	0.458213	0.039	0.038	1
KNSTRN	0.286644	0.915089	0.024	0.016	1
FAM155A	0.286727	-0.375948	0.071	0.089	1
UBE2D2	0.286783	0.14601	0.204	0.2	1
MRPL13	0.286865	-0.108793	0.096	0.114	1
TMEM175	0.286901	-0.260213	0.103	0.124	1
PARP2	0.287021	-0.139095	0.121	0.142	1
STAU1	0.287054	0.149171	0.144	0.145	1
TWISTNB	0.287559	0.275743	0.063	0.048	1
SOSTDC1	0.287697	-1.81919	0.006	0.01	1
CCDC24	0.287943	0.523012	0.015	0.018	1
MTPAP	0.28797	-0.265091	0.059	0.076	1
MED6	0.288108	-0.238143	0.12	0.142	1
TTC25	0.288108	-0.526792	0.008	0.014	1
HNRNPUL2	0.288416	-0.182103	0.035	0.047	1
PFAS	0.288627	-1.49203	0.005	0.01	1
TXLNG	0.288635	0.478498	0.076	0.06	1
MICU1	0.288762	-0.198387	0.101	0.12	1
ACVR2A	0.288786	0.32764	0.132	0.107	1
PPP6R3	0.288856	-0.455599	0.033	0.046	1
C8orf34	0.289254	1.08279	0.012	0.005	1
NACC1	0.289447	-0.542033	0.017	0.027	1
PSMG2	0.289562	-0.269515	0.103	0.115	1
REEP4	0.289687	-1.00794	0.009	0.017	1
ANKRD13A	0.289758	-0.520391	0.022	0.033	1
PAPOLG	0.289807	0.685301	0.035	0.031	1
TMEM201	0.2901	-0.519846	0.02	0.03	1
SERINC5	0.290307	-0.702357	0.024	0.035	1
COQ4	0.290454	0.38538	0.073	0.065	1
SLC8A2	0.290502	-0.332909	0.052	0.068	1
PTRHD1	0.290707	0.360677	0.043	0.043	1
NCDN	0.290842	0.405982	0.068	0.063	1
SLITRK5	0.290962	-0.298484	0.056	0.072	1
ANAPC15	0.290988	0.524634	0.071	0.055	1
ENOX1-AS1	0.291072	1.16514	0.01	0.004	1
MRPL55	0.291224	0.2939	0.134	0.123	1
ALKBH1	0.291276	1.09091	0.019	0.01	1
WASHC4	0.29128	0.425542	0.046	0.044	1
LMNTD2	0.291429	1.6415	0.014	0.007	1
UBE2Q2	0.291845	-0.437525	0.043	0.056	1
PCDHGA10	0.292234	-0.233719	0.019	0.027	1
UBAP2L	0.292376	0.166046	0.08	0.081	1
ABCD4	0.292418	0.135822	0.09	0.092	1
DEPDC1B	0.292496	-1.06469	0.007	0.013	1
RCAN2	0.292675	-0.645658	0.017	0.026	1
PDCD6IP	0.292944	-0.187642	0.058	0.073	1
TULP4	0.293155	-0.171632	0.144	0.166	1
GFPT1	0.293246	-0.272569	0.056	0.072	1
SPATA33	0.293322	-0.353218	0.063	0.081	1
AC007038.2	0.293345	-0.548551	0.01	0.018	1
ZNF431	0.29337	0.172757	0.069	0.073	1
PLSCR3	0.293375	0.627653	0.029	0.018	1
DDX54	0.293388	0.566219	0.049	0.038	1
TSR2	0.293474	-0.161947	0.058	0.072	1
COPS3	0.293514	0.290559	0.156	0.132	1
NAA60	0.293632	0.182708	0.035	0.039	1
COQ8B	0.293745	-0.113757	0.023	0.031	1
EMSY	0.293905	-0.590625	0.036	0.044	1
SLC35A4	0.294012	0.679355	0.048	0.035	1
TBC1D14	0.294225	0.346046	0.046	0.047	1
GOLGA4	0.294374	-0.288428	0.065	0.082	1
GPX7	0.294383	-0.573451	0.026	0.038	1
SPECC1	0.294476	-0.319529	0.054	0.072	1
FRYL	0.294505	-0.242844	0.053	0.068	1
ZNHIT1	0.294576	0.232578	0.179	0.161	1
CDK17	0.294631	-0.114073	0.036	0.046	1
SFXN4	0.294645	-0.52	0.033	0.043	1
MKLN1-AS	0.294673	-0.649269	0.01	0.017	1
GCC2	0.294836	-0.257373	0.057	0.073	1
OBSL1	0.294968	-0.283711	0.059	0.073	1
BANF1	0.295084	-0.105721	0.243	0.269	1
DENND1C	0.295251	1.24877	0.014	0.007	1
BRI3	0.295334	0.109091	0.078	0.085	1
ZBTB39	0.295363	0.849248	0.019	0.01	1
RAB5IF	0.295686	0.129876	0.183	0.183	1
MOB2	0.29579	-0.488273	0.036	0.05	1
CAMSAP2	0.295851	-0.138391	0.058	0.072	1
ZNF593	0.295961	0.416172	0.068	0.06	1
ZMYM3	0.296035	0.139064	0.085	0.088	1
WASHC2C	0.296319	-0.393545	0.012	0.02	1
PCSK7	0.296328	0.22561	0.199	0.186	1
SMPD1	0.296418	-0.269915	0.077	0.093	1
PARP6	0.29663	0.368053	0.095	0.076	1
NUP62	0.297487	0.376111	0.069	0.063	1
CDC42SE2	0.297874	-0.374949	0.037	0.051	1
ST3GAL1	0.297918	-0.225543	0.016	0.024	1
OSER1-DT	0.297925	0.906604	0.027	0.017	1
NDUFB3	0.297978	0.128836	0.134	0.139	1
CAPS	0.298011	1.40907	0.01	0.004	1
TMEM109	0.298054	0.396935	0.019	0.022	1
COG1	0.298207	-0.289232	0.054	0.069	1
SLC25A37	0.298237	-0.46601	0.048	0.064	1
STXBP2	0.298308	1.20262	0.01	0.004	1
LRFN4	0.298592	-0.475851	0.034	0.046	1
AIDA	0.29877	-0.320072	0.022	0.031	1
CBY1	0.29882	0.748135	0.035	0.024	1
CNTROB	0.299139	-0.609007	0.018	0.027	1
AL133410.1	0.299264	-0.864896	0.005	0.01	1
ARL4C	0.299314	0.324748	0.087	0.078	1
ZSCAN9	0.299499	0.486266	0.063	0.044	1
MAFB	0.299512	0.711631	0.035	0.026	1
DROSHA	0.299643	0.458538	0.026	0.026	1
COX10	0.299912	1.2065	0.02	0.01	1
ARHGAP35	0.300149	-0.222266	0.071	0.089	1
NMNAT3	0.300517	-1.26102	0.007	0.014	1
PARS2	0.300538	1.45908	0.015	0.008	1
E2F4	0.300665	-0.428812	0.048	0.064	1
C3orf38	0.300825	-0.309877	0.041	0.055	1
DTX3	0.300844	0.248315	0.119	0.114	1
APOE	0.300947	-0.428278	0.02	0.029	1
BUD31	0.301013	0.249699	0.17	0.149	1
SEC31B	0.301144	-0.791514	0.018	0.029	1
EXOSC10	0.301205	0.230411	0.045	0.047	1
AL139317.5	0.301217	-0.583881	0.01	0.018	1
ARC	0.30132	0.991908	0.031	0.02	1
ELAVL1	0.301476	-0.123177	0.105	0.124	1
KIAA1841	0.30156	-0.241397	0.041	0.055	1
THSD4	0.302022	-0.513881	0.007	0.013	1
PTBP3	0.302059	-0.23749	0.031	0.043	1
CD47	0.302103	-0.27452	0.117	0.135	1
ATG4C	0.302118	0.114383	0.027	0.031	1
POLR3F	0.30213	-0.275834	0.031	0.042	1
MPHOSPH6	0.302394	0.157804	0.115	0.097	1
AC008429.1	0.302587	-0.865543	0.005	0.01	1
ARL6	0.30259	-0.902026	0.015	0.022	1
CEBPZOS	0.302709	-0.320471	0.039	0.052	1
SEZ6L	0.303176	-0.409577	0.071	0.082	1
ZNF625	0.303302	-0.558123	0.022	0.033	1
GPBP1L1	0.303349	-0.2091	0.032	0.042	1
MCM3AP-AS1	0.30346	-0.317567	0.082	0.098	1
ALKBH4	0.303593	-0.322319	0.043	0.058	1
CAND1	0.30367	-0.140858	0.162	0.184	1
KIAA0319L	0.303726	-0.177525	0.076	0.092	1
DYNLL2	0.303751	-0.291489	0.082	0.101	1
TRPC1	0.303758	1.73792	0.01	0.007	1
NFAT5	0.304008	-0.555118	0.029	0.042	1
PTPRU	0.304191	0.232619	0.014	0.018	1
AP3M2	0.304213	-0.477661	0.05	0.065	1
CBLN1	0.304415	-0.458028	0.09	0.107	1
THRAP3	0.304721	0.200891	0.207	0.193	1
SF3B1	0.304798	0.105312	0.208	0.212	1
ZNF345	0.305038	-0.459398	0.015	0.024	1
SKIL	0.305115	-0.101285	0.096	0.112	1
FRRS1L	0.305317	0.300167	0.1	0.08	1
Z95331.1	0.305409	-0.331252	0.01	0.017	1
NEK4	0.305675	0.582522	0.03	0.027	1
AK9	0.305745	0.663287	0.045	0.031	1
PNPLA6	0.305837	-0.253078	0.031	0.041	1
TTC13	0.305962	0.18032	0.072	0.075	1
FBLIM1	0.306042	0.460054	0.063	0.05	1
ZNF836	0.306058	-0.253004	0.028	0.039	1
SUCLA2	0.306273	0.360587	0.132	0.112	1
AKAP5	0.306274	0.47454	0.01	0.005	1
CCND2-AS1	0.306331	0.615762	0.011	0.005	1
AC109466.1	0.306362	-0.360401	0.012	0.02	1
NIPA1	0.306382	-0.420187	0.016	0.025	1
AL391807.1	0.306552	0.394824	0.096	0.081	1
PRKAR2B	0.306684	0.122475	0.092	0.075	1
C19orf12	0.306684	-0.177624	0.038	0.048	1
HIF1A	0.306722	-0.12033	0.098	0.115	1
AC245297.3	0.306883	-0.160963	0.142	0.165	1
ZDBF2	0.307042	-0.516443	0.011	0.018	1
DDA1	0.307235	-0.199667	0.072	0.089	1
BLVRB	0.307252	-0.211347	0.043	0.054	1
SLC35E1	0.307498	-0.188724	0.033	0.043	1
MED13	0.307531	-0.118756	0.032	0.042	1
CTTNBP2	0.30759	0.220833	0.054	0.058	1
SRRT	0.308144	0.454196	0.071	0.054	1
OFD1	0.308214	0.377679	0.1	0.089	1
ZNF730	0.308279	-0.381145	0.02	0.029	1
FBXL20	0.308502	-0.20944	0.046	0.06	1
SPATA20	0.308562	1.03338	0.029	0.02	1
POGLUT2	0.308601	-0.875191	0.01	0.017	1
BAG1	0.30871	0.406273	0.065	0.06	1
STAG3	0.309067	-1.06564	0.01	0.016	1
REPS1	0.309138	0.534576	0.04	0.026	1
IGSF9B	0.309147	0.751611	0.033	0.025	1
AC025031.3	0.309179	-0.780215	0.008	0.013	1
KLHDC8A	0.309205	0.772102	0.03	0.025	1
UGGT1	0.309382	-0.433979	0.028	0.039	1
FAM234A	0.309409	-0.295604	0.054	0.069	1
DYRK1A	0.309951	-0.424409	0.03	0.042	1
RAB28	0.310036	-0.391319	0.041	0.056	1
ZBTB21	0.310046	1.19136	0.013	0.007	1
SMIM20	0.310177	-0.592223	0.032	0.044	1
ZBTB10	0.310191	-0.512148	0.026	0.038	1
SERPINB9	0.31024	-0.196829	0.007	0.012	1
CTNNA2	0.310335	0.490301	0.1	0.081	1
PNPLA3	0.310361	-0.894326	0.009	0.016	1
RNF217	0.310364	-1.37012	0.005	0.01	1
GDF15	0.310382	1.23086	0.024	0.012	1
OR4D9	0.310751	1.44213	0.01	0.004	1
EEF2K	0.311042	0.901666	0.027	0.018	1
TFB2M	0.311315	0.928813	0.018	0.009	1
LMO7	0.311529	-0.360388	0.01	0.017	1
MAP2K4	0.311649	-0.445047	0.03	0.043	1
REV1	0.311759	-0.421337	0.058	0.072	1
LINC01139	0.311864	0.694366	0.041	0.03	1
IGHMBP2	0.311951	-0.85423	0.014	0.022	1
AL139246.5	0.312181	-1.11341	0.005	0.01	1
RIOK2	0.312288	0.83276	0.038	0.026	1
PRKCZ	0.312318	0.286538	0.075	0.075	1
PTPN13	0.312356	-1.1795	0.008	0.014	1
SCLY	0.31246	-0.717451	0.012	0.02	1
AC021086.1	0.312492	-0.397447	0.006	0.012	1
RPA2	0.312511	-0.410181	0.056	0.068	1
RAB5B	0.312594	-0.175127	0.054	0.067	1
MON1A	0.312752	1.05608	0.022	0.013	1
RMC1	0.313026	-0.449048	0.021	0.03	1
CAMK2N2	0.31337	0.82079	0.023	0.014	1
NAALAD2	0.313444	-0.586437	0.02	0.029	1
LHX9	0.313494	1.39919	0.012	0.007	1
ZNF213-AS1	0.313733	0.672	0.033	0.022	1
VPS35L	0.314273	0.427353	0.042	0.029	1
DEPDC4	0.314418	-0.928759	0.005	0.01	1
FOXK1	0.314712	-0.318785	0.046	0.063	1
TNNI1	0.31473	1.32136	0.018	0.009	1
AC107464.1	0.314764	-0.279628	0.007	0.013	1
GBA2	0.31482	0.23871	0.041	0.044	1
C2CD2L	0.314962	-0.779894	0.024	0.034	1
RELA	0.314964	0.835473	0.032	0.021	1
CLINT1	0.315175	0.809549	0.043	0.031	1
SYNE1	0.315205	-0.611189	0.033	0.043	1
ANKRD49	0.31523	-0.417189	0.045	0.05	1
LTO1	0.315286	0.772475	0.036	0.024	1
PPP1R14B	0.31544	-0.401882	0.039	0.054	1
CENPC	0.315746	-0.439338	0.02	0.03	1
HEXB	0.316057	0.282533	0.043	0.044	1
ATP5F1C	0.316171	0.213298	0.218	0.204	1
AP5Z1	0.316237	1.20213	0.019	0.01	1
FIGN	0.316252	-0.399606	0.061	0.078	1
AC008608.2	0.316845	1.45068	0.012	0.007	1
RBM33	0.316883	-0.161101	0.058	0.072	1
LINGO2	0.316896	0.668796	0.03	0.021	1
EXOC1	0.316896	0.104673	0.107	0.112	1
PCNP	0.317119	0.359624	0.12	0.103	1
AP000350.5	0.317139	0.966154	0.019	0.01	1
POLR3D	0.317386	0.330975	0.039	0.043	1
NEK1	0.317535	-0.154972	0.045	0.056	1
LENG1	0.31765	0.513091	0.031	0.031	1
XRN1	0.317721	-0.168373	0.024	0.033	1
FBXO44	0.317804	-0.124419	0.154	0.171	1
NKAIN2	0.317895	0.113181	0.046	0.055	1
SH3BGRL2	0.318	-1.16664	0.005	0.01	1
AL137802.2	0.318592	0.183772	0.058	0.061	1
GPR22	0.318662	-0.51638	0.018	0.027	1
KCNJ2	0.31868	-1.25103	0.012	0.021	1
SORBS1	0.318917	-0.521208	0.017	0.026	1
HOMER2	0.319002	-0.738197	0.018	0.027	1
RAB8B	0.319149	-0.529824	0.022	0.033	1
USP7	0.319249	-0.360986	0.051	0.067	1
AL359091.1	0.319263	-0.45893	0.014	0.021	1
RAB3C	0.319393	-0.313493	0.142	0.165	1
IDS	0.319437	-0.14123	0.179	0.203	1
C11orf54	0.319593	0.572352	0.025	0.025	1
SLC30A4	0.319732	-0.58238	0.013	0.021	1
F8A1	0.319776	-0.46328	0.014	0.022	1
CLUH	0.320265	-0.714386	0.012	0.02	1
CACNB3	0.320348	-0.285286	0.089	0.105	1
UTP11	0.320459	0.259824	0.077	0.076	1
NAA80	0.320467	1.02235	0.026	0.018	1
WDPCP	0.320525	-0.63909	0.012	0.02	1
TAZ	0.320748	-0.314787	0.054	0.069	1
SOS2	0.320788	-0.671607	0.016	0.025	1
PIP4K2B	0.320882	-0.409708	0.057	0.073	1
ERI3	0.320958	-0.166714	0.116	0.135	1
AC003681.1	0.321503	-0.505183	0.041	0.055	1
SIGIRR	0.321601	0.461792	0.042	0.039	1
DUSP26	0.321762	-0.499065	0.037	0.051	1
PEX10	0.322004	0.289538	0.035	0.037	1
NDUFAF8	0.322123	0.179228	0.107	0.108	1
NCK1	0.322387	0.213791	0.079	0.081	1
BACE1	0.322538	-0.584305	0.038	0.051	1
PGBD2	0.322724	0.551551	0.013	0.007	1
NCALD	0.323067	-0.254676	0.062	0.076	1
IFT88	0.323143	0.94168	0.022	0.016	1
LSM10	0.323554	0.429652	0.08	0.064	1
ZNF142	0.323589	1.65572	0.01	0.007	1
CRYL1	0.323874	-0.221262	0.009	0.014	1
GIN1	0.323882	0.629365	0.027	0.017	1
GNL2	0.323923	0.375271	0.048	0.047	1
KLHL24	0.324058	-0.337604	0.063	0.081	1
MEG8	0.324082	-1.05274	0.007	0.013	1
SPAG16	0.324343	0.461658	0.085	0.067	1
SP1	0.324394	-0.999253	0.007	0.013	1
ANAPC11	0.32442	-0.183883	0.273	0.306	1
HMGXB3	0.32468	-0.550758	0.03	0.043	1
ZNF845	0.324812	-0.859302	0.006	0.012	1
SCRT2	0.324972	-0.359252	0.044	0.059	1
FMNL1	0.324981	0.650425	0.022	0.013	1
NIP7	0.325044	0.579112	0.027	0.017	1
MCFD2	0.325134	-0.287454	0.087	0.106	1
TTC28-AS1	0.325179	0.550325	0.067	0.051	1
CDYL	0.325317	-0.429194	0.01	0.018	1
PCGF1	0.325509	0.385451	0.031	0.021	1
TTLL1	0.325528	0.556194	0.046	0.033	1
SLC1A6	0.325596	0.114652	0.116	0.12	1
GPR180	0.325743	1.00103	0.02	0.012	1
MAP2K3	0.326012	0.736711	0.032	0.021	1
EIF1AD	0.326043	0.110388	0.031	0.024	1
CIC	0.326105	-0.320424	0.039	0.051	1
DENND1B	0.32658	0.501522	0.02	0.012	1
DGKQ	0.326587	-0.963128	0.01	0.017	1
SF3B4	0.326895	-0.307255	0.073	0.08	1
AP001972.3	0.327318	0.87311	0.012	0.005	1
SEMA4A	0.327452	-0.712221	0.02	0.03	1
CTH	0.327481	1.24167	0.016	0.009	1
MIEF1	0.327526	0.456509	0.052	0.038	1
RASA3	0.327616	-0.507882	0.005	0.01	1
FKBP1A	0.327662	0.123146	0.192	0.195	1
MOCS2	0.327702	0.696403	0.04	0.027	1
RBSN	0.32779	-0.369853	0.033	0.046	1
NRG1	0.327847	-0.392935	0.095	0.118	1
USE1	0.327958	0.172827	0.084	0.089	1
ARFRP1	0.328028	0.554567	0.057	0.047	1
ZFPL1	0.328139	0.532485	0.062	0.05	1
SMIM26	0.328172	-0.163694	0.158	0.179	1
GPR108	0.328231	-0.623346	0.022	0.031	1
ZFR	0.328764	0.237729	0.102	0.101	1
DESI2	0.328864	0.629668	0.029	0.018	1
FAM89A	0.328976	-0.62183	0.007	0.012	1
RCOR1	0.329039	-0.713466	0.007	0.013	1
KTI12	0.329728	1.23676	0.018	0.01	1
SERGEF	0.32999	0.414773	0.038	0.035	1
LUC7L2	0.330089	-0.103151	0.137	0.156	1
TMEM232	0.330122	1.27903	0.014	0.008	1
FXR2	0.330159	0.274595	0.034	0.038	1
LRRC27	0.330244	0.249089	0.045	0.044	1
SPACA6	0.330262	-0.732537	0.009	0.016	1
AC127024.6	0.330389	-0.743308	0.005	0.01	1
ADAT2	0.330546	-0.747792	0.006	0.012	1
TEF	0.330585	-1.0071	0.005	0.01	1
CAMKK2	0.330589	-0.397904	0.028	0.041	1
SYMPK	0.330918	0.184834	0.098	0.097	1
PEX11B	0.331025	0.163757	0.053	0.059	1
TRUB1	0.331042	-0.481067	0.042	0.056	1
LINC01004	0.331125	-0.703118	0.017	0.026	1
CYC1	0.331339	0.257836	0.232	0.204	1
DPH6	0.331348	0.999608	0.014	0.008	1
ARPC1B	0.331513	-0.125953	0.02	0.029	1
BEND7	0.331539	-0.664136	0.014	0.022	1
C5orf24	0.331787	0.212758	0.118	0.112	1
TAF5	0.3318	0.234994	0.012	0.016	1
USP47	0.331877	0.271971	0.12	0.112	1
ITGA9-AS1	0.331948	0.776336	0.023	0.014	1
GRIK2	0.332005	-0.44505	0.012	0.021	1
AC138150.1	0.332112	-1.04301	0.005	0.01	1
EDEM1	0.332149	-0.194866	0.007	0.012	1
ATG4A	0.332273	0.801806	0.031	0.021	1
ICK	0.332603	-0.306894	0.021	0.03	1
ANKRD39	0.332743	0.452609	0.043	0.031	1
MOSMO	0.332762	-0.348715	0.026	0.037	1
ACAD8	0.332784	-0.29112	0.027	0.037	1
ETNK1	0.332811	-0.160839	0.083	0.099	1
SMARCB1	0.332967	0.113929	0.207	0.212	1
ZNF33B	0.332984	-0.489286	0.028	0.041	1
MSANTD4	0.333041	0.475967	0.052	0.046	1
PAICS	0.33315	-0.272685	0.084	0.102	1
MRPL48	0.333219	0.38468	0.079	0.071	1
NAGA	0.333273	-0.338411	0.014	0.022	1
ZFP64	0.333278	-0.238624	0.021	0.029	1
MEX3C	0.333475	-0.749551	0.014	0.022	1
TSTD2	0.333652	-0.395247	0.046	0.06	1
SNPH	0.333696	-0.483602	0.018	0.026	1
AC004076.2	0.333711	1.17569	0.018	0.01	1
PTPRN	0.333918	-0.314264	0.115	0.127	1
SRRM4	0.33399	0.215078	0.13	0.129	1
GTF2H4	0.334027	0.555279	0.046	0.038	1
CD276	0.334268	-0.131359	0.08	0.094	1
ATG7	0.334275	-0.19785	0.014	0.021	1
ZNF576	0.33439	-0.337513	0.031	0.042	1
TRMT2A	0.334635	-0.234129	0.026	0.037	1
ABHD11	0.33468	0.806379	0.026	0.018	1
PSMA3-AS1	0.335197	0.362603	0.12	0.106	1
GBP4	0.335495	-0.72906	0.014	0.022	1
USP9X	0.335723	-0.207255	0.075	0.09	1
SMOC1	0.335897	-0.292623	0.014	0.021	1
ZNF383	0.336104	-0.883817	0.006	0.012	1
ZNF418	0.336419	-0.576243	0.008	0.014	1
USF1	0.336435	1.28892	0.01	0.004	1
CACNA1A	0.336442	-0.166695	0.113	0.132	1
ANAPC5	0.336456	0.260476	0.134	0.123	1
PTGES3L	0.336756	1.15207	0.01	0.01	1
PTBP1	0.336805	-0.159186	0.054	0.065	1
DSE	0.336808	-0.251304	0.013	0.021	1
SCRN2	0.336843	0.221652	0.075	0.072	1
BCKDK	0.336956	0.442737	0.066	0.061	1
GAK	0.337146	-0.215048	0.033	0.043	1
USP54	0.337397	-0.902632	0.01	0.017	1
UCK2	0.337426	-0.586865	0.026	0.035	1
RRP8	0.337866	-0.496307	0.027	0.039	1
LGI1	0.337938	0.478048	0.034	0.024	1
FAM120AOS	0.338121	-0.303226	0.041	0.055	1
ZCCHC3	0.338256	-0.227789	0.024	0.034	1
KDELR1	0.338361	-0.179015	0.235	0.255	1
NELL2	0.338475	-0.184867	0.142	0.163	1
PER1	0.338476	0.964761	0.013	0.007	1
PASK	0.338564	1.42753	0.012	0.005	1
WBP1L	0.338689	-0.502746	0.024	0.035	1
MFSD6	0.338787	-0.970525	0.008	0.014	1
SNX5	0.338794	-0.63082	0.029	0.035	1
RBM4B	0.338894	-0.217058	0.122	0.142	1
DNAJB4	0.338921	-0.265106	0.026	0.035	1
ALG6	0.339201	0.629695	0.04	0.031	1
IREB2	0.339243	-0.362689	0.083	0.101	1
CCDC174	0.339251	0.21741	0.072	0.073	1
TMEM39A	0.339337	-0.596985	0.009	0.014	1
CBWD3	0.339449	0.398335	0.037	0.025	1
CHRNA4	0.339647	-0.186682	0.03	0.039	1
DDX19A	0.339726	0.496596	0.067	0.052	1
AC048341.2	0.339763	-0.747254	0.005	0.01	1
PEX12	0.340161	-0.637929	0.012	0.02	1
USP48	0.340217	0.243418	0.07	0.071	1
C1orf198	0.340311	-0.790765	0.011	0.018	1
PALM2-AKAP2	0.340395	0.303972	0.035	0.037	1
PSMA2	0.340662	0.126771	0.317	0.31	1
IMPACT	0.340923	-0.253596	0.016	0.024	1
ACYP1	0.341023	-0.270352	0.121	0.142	1
GATB	0.34112	-0.643206	0.019	0.027	1
TBC1D17	0.341222	-0.120011	0.052	0.063	1
RUNDC3A	0.341228	0.116047	0.151	0.154	1
NUP214	0.341311	-0.6144	0.029	0.041	1
EVI5	0.341587	-0.641516	0.019	0.029	1
CRTC1	0.341784	-0.497525	0.028	0.039	1
YIPF1	0.341859	0.589253	0.056	0.043	1
MADCAM1	0.341891	-1.11776	0.011	0.018	1
BRD4	0.342347	-0.154879	0.112	0.131	1
TSPAN15	0.342358	-1.22219	0.007	0.012	1
TMEM79	0.342383	-0.45872	0.008	0.014	1
NDUFAB1	0.342399	0.114981	0.2	0.203	1
AP5M1	0.342741	-0.229453	0.043	0.056	1
INTS5	0.342853	0.665088	0.039	0.027	1
PRTFDC1	0.342878	-0.381857	0.029	0.039	1
CBLL1	0.34289	0.258586	0.027	0.031	1
PSD	0.34295	-0.413731	0.045	0.058	1
SERTAD2	0.343395	-0.693393	0.01	0.017	1
PPM1G	0.343702	-0.138337	0.232	0.256	1
AL589740.1	0.344076	-0.562749	0.041	0.055	1
CBR4	0.344081	-0.228899	0.173	0.196	1
PRRC1	0.344098	-0.546594	0.024	0.035	1
ZNF232	0.344117	-0.221823	0.021	0.029	1
AP2A1	0.344163	-0.17059	0.107	0.122	1
PRKCA	0.344192	0.124021	0.046	0.052	1
ZNF573	0.344277	-0.27615	0.028	0.038	1
BCDIN3D	0.344367	-0.10075	0.028	0.037	1
NR2C2AP	0.344388	1.05258	0.02	0.014	1
NIPA2	0.344441	-0.312742	0.066	0.081	1
KIAA1324	0.344625	-0.156255	0.021	0.029	1
TENM1	0.345403	0.10029	0.081	0.088	1
DMTN	0.345436	0.214275	0.08	0.082	1
AC010168.2	0.345443	0.739492	0.026	0.018	1
LINC01289	0.345543	-0.832207	0.005	0.01	1
CACNG8	0.345836	-0.459394	0.047	0.061	1
SLC4A1AP	0.346027	0.708903	0.046	0.035	1
FAAP24	0.346033	-0.669692	0.012	0.021	1
MAIP1	0.346092	-0.481235	0.027	0.034	1
API5	0.346096	0.301136	0.094	0.092	1
SEC23IP	0.346155	-0.208578	0.033	0.043	1
SARS2	0.346282	-0.727689	0.019	0.024	1
SHISA6	0.346729	-0.682902	0.007	0.013	1
NEIL1	0.346764	0.435082	0.056	0.05	1
GLUL	0.346804	-0.129211	0.087	0.099	1
ELP6	0.346841	-0.107658	0.104	0.122	1
AL442636.1	0.346869	-0.897104	0.006	0.012	1
GOLGA5	0.346918	-0.100721	0.033	0.042	1
LARP6	0.346955	0.511773	0.071	0.056	1
ZBTB8A	0.346966	-0.22235	0.086	0.105	1
KCNK10	0.347048	-0.13336	0.022	0.03	1
ZBED9	0.347084	-0.891934	0.01	0.017	1
AC133550.3	0.347114	-0.275008	0.022	0.033	1
NCOA6	0.347141	-0.488064	0.034	0.047	1
NPM2	0.347229	-0.600273	0.013	0.021	1
GRIA3	0.347277	-0.44601	0.055	0.068	1
SPAG7	0.347279	0.132952	0.152	0.153	1
ZNF16	0.347374	0.522364	0.037	0.033	1
DENND2A	0.347402	-0.549613	0.013	0.021	1
METTL17	0.347506	0.160242	0.1	0.102	1
SEPTIN5	0.347582	-0.822069	0.012	0.02	1
TMEM200A	0.347788	-0.15289	0.023	0.031	1
AMMECR1L	0.347978	-0.914356	0.006	0.012	1
GON4L	0.348478	0.352688	0.1	0.082	1
DPP3	0.348628	-0.160319	0.053	0.065	1
UBL4A	0.34865	0.154706	0.045	0.05	1
MTSS1	0.348791	-0.150959	0.08	0.098	1
SPDL1	0.348859	-0.721794	0.016	0.025	1
ZKSCAN8	0.349146	1.09216	0.017	0.009	1
SFRP2	0.349247	-0.829754	0.009	0.016	1
MRPL30	0.349272	-0.546115	0.037	0.05	1
HIGD2A	0.349326	-0.263481	0.088	0.106	1
UROD	0.349328	0.200605	0.07	0.072	1
LRRC75B	0.349354	-0.541543	0.011	0.018	1
CDIP1	0.349391	-0.173529	0.06	0.073	1
CARMIL2	0.349535	0.952953	0.024	0.016	1
PRAG1	0.34965	-0.585478	0.008	0.014	1
CDH6	0.34986	0.733672	0.024	0.013	1
AC092803.1	0.349932	-0.326214	0.018	0.025	1
QKI	0.350159	-0.498196	0.034	0.047	1
GOLGA6L9	0.350277	-0.737023	0.01	0.017	1
RHPN1	0.350447	0.866836	0.026	0.018	1
FKBP9	0.350598	0.104019	0.017	0.022	1
ANGPT2	0.350632	-0.653122	0.018	0.027	1
LONP2	0.350702	-0.222051	0.122	0.144	1
PMPCB	0.350718	-0.189725	0.084	0.082	1
CEP170B	0.350735	-0.41248	0.016	0.025	1
MYSM1	0.350752	-0.469768	0.015	0.024	1
PRKAG2-AS1	0.350759	1.72389	0.014	0.008	1
CCDC77	0.350797	-0.478781	0.012	0.018	1
RIMS1	0.351234	-0.419596	0.041	0.055	1
ZMAT5	0.351411	-0.372185	0.039	0.051	1
ATOX1	0.351485	0.173806	0.187	0.18	1
FNDC5	0.351658	-0.833674	0.012	0.018	1
TMEM234	0.35168	-0.252317	0.029	0.039	1
FGD4	0.351694	-0.625746	0.03	0.041	1
FOXRED1	0.351889	0.237652	0.035	0.039	1
MMS22L	0.351943	-0.573319	0.026	0.037	1
ZNF410	0.352118	-0.463739	0.034	0.044	1
AC245060.5	0.352136	-0.203632	0.041	0.051	1
PDLIM5	0.352709	-0.294826	0.007	0.013	1
ZSWIM8	0.352723	-0.3436	0.045	0.06	1
ERC2	0.352891	0.369311	0.035	0.033	1
LMO4	0.353045	0.220482	0.184	0.17	1
PNPLA4	0.353148	-0.122495	0.048	0.059	1
RNF19B	0.353215	-1.1205	0.008	0.014	1
PRPF8	0.353307	-0.255952	0.113	0.128	1
FRMPD3	0.353435	-0.58843	0.007	0.013	1
LIG3	0.353493	-0.210061	0.03	0.041	1
KIAA0232	0.353846	-0.208448	0.056	0.071	1
SLC35F6	0.353874	-0.273372	0.051	0.065	1
C2orf80	0.353951	0.450197	0.046	0.033	1
GOLT1B	0.353997	-0.131039	0.09	0.103	1
PAQR9-AS1	0.354001	0.968178	0.016	0.009	1
MCHR1	0.354171	-0.653805	0.008	0.014	1
BMS1	0.354175	0.234814	0.036	0.041	1
ADARB1	0.354218	-0.757915	0.008	0.014	1
MOXD1	0.354265	-0.594001	0.011	0.017	1
CKS2	0.354653	-0.23688	0.033	0.044	1
ELF3-AS1	0.354863	-0.474277	0.018	0.027	1
FOXN2	0.355114	-0.484023	0.014	0.024	1
SLC16A14	0.35521	-0.328758	0.064	0.081	1
ZCCHC18	0.355253	0.360571	0.084	0.077	1
KPNA6	0.35539	0.237095	0.09	0.092	1
AL021368.2	0.355765	-0.464554	0.024	0.034	1
FIBP	0.355842	0.233893	0.114	0.11	1
LINC00682	0.35585	0.395353	0.062	0.055	1
KISS1R	0.356115	0.458726	0.03	0.02	1
KCTD10	0.356153	0.389179	0.025	0.027	1
AZIN1	0.356349	-0.261111	0.118	0.139	1
MAPK1	0.356531	-0.392799	0.043	0.058	1
PARG	0.356759	-0.490399	0.018	0.027	1
CDH8	0.356809	0.322662	0.099	0.089	1
DOCK3	0.356871	0.861443	0.026	0.017	1
RPAP3	0.356923	0.355055	0.042	0.043	1
PKP4	0.35693	1.09236	0.012	0.007	1
HELLPAR	0.357077	-0.673115	0.017	0.025	1
ERBIN	0.357108	0.649362	0.03	0.027	1
C19orf57	0.357352	1.26425	0.012	0.007	1
SLC17A6	0.357383	0.218545	0.156	0.148	1
DNAJC9	0.357453	0.278523	0.048	0.048	1
SYT7	0.35754	0.538785	0.037	0.034	1
NRIP3	0.357593	-0.293276	0.022	0.03	1
ENHO	0.35764	0.374561	0.055	0.055	1
ING2	0.357817	-0.548609	0.041	0.055	1
MTMR4	0.357892	-0.158455	0.128	0.15	1
TMC7	0.358036	-0.284333	0.01	0.016	1
REXO2	0.358096	0.550494	0.036	0.033	1
CHD1	0.358387	-0.291039	0.062	0.078	1
HPCA	0.358449	0.888363	0.033	0.02	1
ZNF844	0.358592	-0.496823	0.015	0.024	1
PIK3R2	0.358872	-0.474078	0.022	0.031	1
KIAA1211	0.358885	-0.621029	0.02	0.03	1
DHX29	0.359027	0.301367	0.13	0.118	1
FAM110A	0.359266	0.626142	0.047	0.041	1
IQSEC3	0.359318	1.06485	0.024	0.017	1
SIRT5	0.359432	-0.160457	0.025	0.021	1
AGL	0.359618	-0.170063	0.027	0.037	1
CCNJ	0.35963	-0.409691	0.014	0.022	1
PTPRJ	0.360141	-0.249016	0.01	0.016	1
ZNF75D	0.360361	-0.790437	0.009	0.014	1
IGFBP5	0.360474	-0.854354	0.014	0.02	1
NOC2L	0.360711	0.316411	0.159	0.137	1
CCDC12	0.360893	0.157148	0.139	0.142	1
DDX10	0.361263	0.420709	0.054	0.041	1
CECR2	0.361278	-0.622147	0.012	0.02	1
PRR36	0.361281	0.640245	0.031	0.021	1
ATAD2B	0.361307	-0.207872	0.022	0.031	1
GTPBP8	0.361336	-0.462437	0.012	0.02	1
CUX2	0.361352	-0.274634	0.012	0.018	1
MSRA	0.361365	-0.274176	0.016	0.024	1
DONSON	0.361391	-0.564913	0.029	0.034	1
BBIP1	0.361424	0.45071	0.073	0.06	1
SMC5	0.361492	-0.301311	0.028	0.039	1
ACTN4	0.361523	0.538145	0.053	0.043	1
PRPF40A	0.361716	0.239063	0.168	0.156	1
SMG9	0.361869	-0.420531	0.041	0.054	1
ZNF551	0.362227	-0.95805	0.006	0.012	1
SDC1	0.362295	0.436832	0.039	0.027	1
RAD1	0.362768	-0.334635	0.048	0.063	1
GREB1L	0.362797	-0.242717	0.052	0.067	1
ZKSCAN2	0.362821	-0.438158	0.019	0.027	1
VPS54	0.362833	-0.489615	0.015	0.024	1
CLVS1	0.363154	-0.215017	0.022	0.03	1
NT5C2	0.363289	-0.363169	0.043	0.052	1
CEP97	0.363358	-0.199951	0.033	0.043	1
KIAA1671	0.363423	-0.905712	0.005	0.01	1
SCO1	0.363567	0.565284	0.056	0.046	1
PROSER3	0.363689	0.496289	0.037	0.026	1
AP1AR	0.363769	-0.607645	0.01	0.017	1
SEC23A	0.36384	0.315121	0.091	0.09	1
USP1	0.363956	0.521836	0.05	0.037	1
AVPI1	0.364015	1.50386	0.016	0.009	1
SOX9	0.364087	-1.13952	0.007	0.013	1
PDK1	0.364119	-0.19723	0.113	0.135	1
CYLD	0.364173	0.346116	0.043	0.044	1
CCDC160	0.364189	0.970132	0.018	0.01	1
RNF5	0.364242	0.115032	0.192	0.195	1
AC009060.1	0.364312	0.756709	0.029	0.02	1
MFAP3	0.364372	-1.02929	0.007	0.013	1
TRIM24	0.364408	-0.162649	0.07	0.084	1
DDX41	0.364645	0.518199	0.076	0.064	1
UCHL3	0.364762	0.152262	0.051	0.055	1
RPUSD1	0.365067	-0.208655	0.027	0.034	1
PPP2R1B	0.36527	1.48458	0.012	0.007	1
CMAS	0.365276	0.268429	0.134	0.129	1
HEXA	0.36534	-0.191958	0.108	0.125	1
RIPPLY2	0.365877	0.893432	0.019	0.012	1
TAPBP	0.366089	-0.300601	0.015	0.022	1
CEP85L	0.366433	-0.460915	0.033	0.046	1
PCDHA9	0.366498	-0.976766	0.008	0.014	1
MTHFD1	0.366503	-0.294631	0.022	0.031	1
AL731569.1	0.366518	1.15324	0.013	0.007	1
AC025159.1	0.36657	0.296902	0.059	0.06	1
SPON1	0.366721	-0.269387	0.013	0.02	1
UHRF2	0.366809	0.670299	0.03	0.026	1
PHYH	0.366959	0.690706	0.025	0.016	1
FZR1	0.367306	-0.378288	0.043	0.051	1
IL17RD	0.367373	-0.303217	0.01	0.016	1
DHX57	0.367436	-0.205953	0.048	0.06	1
WDR5	0.367506	-0.438859	0.02	0.029	1
KCNK6	0.367506	-1.49933	0.005	0.01	1
DCAF5	0.36775	-0.19768	0.041	0.051	1
SERF1A	0.367813	-1.22862	0.006	0.012	1
LINC00847	0.367823	-0.686152	0.019	0.027	1
CDC42BPB	0.367909	-0.443439	0.041	0.055	1
JUP	0.368109	0.36018	0.046	0.043	1
BCL2L13	0.36811	-0.35512	0.018	0.025	1
MIER3	0.368227	-0.389993	0.007	0.013	1
MLLT3	0.36825	0.215895	0.09	0.09	1
TMEM41B	0.368382	-0.276716	0.054	0.068	1
ZNF579	0.368522	0.52517	0.043	0.038	1
AMDHD2	0.368616	-0.39125	0.019	0.027	1
WNT7B	0.368707	-1.55252	0.007	0.012	1
BCR	0.368832	-0.214133	0.02	0.027	1
PKD1	0.36887	-0.170025	0.059	0.071	1
RBM48	0.368899	0.738924	0.032	0.025	1
POLR2M	0.368909	0.727027	0.026	0.018	1
NPAS3	0.368963	-0.467877	0.038	0.051	1
TYW3	0.369087	-0.944063	0.006	0.012	1
VMP1	0.36912	-0.109263	0.158	0.169	1
USF2	0.369508	-0.377636	0.058	0.073	1
CNPY4	0.369604	-0.136594	0.025	0.033	1
LMX1B	0.369675	0.184104	0.033	0.037	1
TMEM80	0.369681	-0.154329	0.079	0.093	1
POLD2	0.369754	0.269925	0.101	0.095	1
SARNP	0.36994	0.248663	0.141	0.137	1
NOL9	0.36995	-0.136628	0.022	0.03	1
ZNF552	0.370101	0.275042	0.067	0.064	1
FKBP1B	0.370124	0.371934	0.08	0.064	1
HSF1	0.370414	0.330832	0.098	0.092	1
DDIT3	0.370622	0.152657	0.08	0.084	1
AC099521.3	0.370713	0.590951	0.016	0.009	1
MALT1	0.370825	-0.686607	0.014	0.022	1
CKMT2-AS1	0.370841	-0.575121	0.014	0.022	1
CD27-AS1	0.370855	0.319342	0.111	0.102	1
ADI1	0.370874	-0.432505	0.022	0.031	1
MAP3K7	0.371479	-0.330427	0.058	0.075	1
AC106897.1	0.371486	-0.661582	0.016	0.025	1
ELMO2	0.371496	0.182975	0.033	0.037	1
BRD3OS	0.371851	-0.508978	0.037	0.048	1
PIP4K2C	0.37195	-0.358552	0.014	0.021	1
GLCE	0.372064	-0.581066	0.023	0.034	1
TRIM69	0.372175	-0.586881	0.019	0.029	1
SMURF2	0.372305	0.245048	0.022	0.026	1
IRF7	0.372381	-0.992341	0.005	0.01	1
BIVM	0.372626	-0.390756	0.044	0.059	1
NEURL1	0.372763	1.3065	0.016	0.01	1
CDKL3	0.372798	0.378783	0.023	0.025	1
TAF15	0.372816	0.322436	0.069	0.054	1
KIAA1328	0.372988	-0.246814	0.015	0.022	1
SFRP1	0.373053	-0.797741	0.012	0.02	1
GNG11	0.373086	-0.909453	0.008	0.014	1
ULK1	0.373267	0.358319	0.032	0.031	1
TERF2	0.373474	-0.652691	0.02	0.03	1
CHD2	0.373556	-0.167308	0.125	0.146	1
DZIP1	0.373954	-0.566347	0.02	0.029	1
CDC123	0.37408	0.284181	0.137	0.128	1
PLAT	0.374709	-0.738138	0.005	0.01	1
CTDSPL2	0.374774	-0.165025	0.035	0.044	1
PAAF1	0.37541	0.35837	0.093	0.08	1
PSMC4	0.375454	0.200926	0.202	0.188	1
RAB31	0.375628	-0.852601	0.009	0.014	1
STXBP5L	0.375771	-0.575435	0.014	0.022	1
ZNF610	0.375887	-0.982712	0.007	0.012	1
TNKS1BP1	0.376181	-0.519425	0.026	0.035	1
UBE2V1	0.376502	0.183679	0.172	0.169	1
SPIRE1	0.376507	-0.819326	0.016	0.024	1
B3GLCT	0.376568	-0.712586	0.005	0.01	1
DNAJC13	0.3766	-0.399862	0.013	0.021	1
YPEL3	0.376606	0.467727	0.064	0.054	1
MRPS18B	0.376958	-0.128134	0.145	0.166	1
MAPK14	0.377095	0.587528	0.037	0.031	1
SS18	0.377098	-0.370513	0.041	0.054	1
PIGS	0.377116	0.280369	0.059	0.058	1
GLS2	0.377254	1.08779	0.018	0.01	1
AP002360.1	0.377403	0.712344	0.016	0.009	1
AC064807.1	0.377504	0.933135	0.024	0.017	1
C17orf113	0.377576	1.5938	0.011	0.007	1
AIM2	0.377886	-0.900383	0.005	0.01	1
AC034236.2	0.377964	0.293787	0.015	0.009	1
AC074117.1	0.37813	-0.116906	0.015	0.021	1
USP39	0.378325	0.642601	0.043	0.033	1
ACAT1	0.378366	-0.115472	0.111	0.128	1
MRI1	0.378424	-0.209113	0.045	0.058	1
SOX2-OT	0.378665	-0.304533	0.038	0.05	1
PITPNA	0.378703	0.312753	0.043	0.031	1
DLL3	0.378826	-0.468932	0.122	0.137	1
SMYD5	0.378943	-0.159882	0.01	0.016	1
AFF2	0.379042	-0.187819	0.012	0.018	1
FITM2	0.379062	-0.522661	0.014	0.021	1
RINT1	0.379429	-0.650367	0.015	0.024	1
SCRT1	0.379524	-0.470891	0.041	0.054	1
NRDC	0.379562	0.309269	0.122	0.11	1
WFS1	0.379948	1.15974	0.015	0.008	1
MRPS17	0.380039	-0.287922	0.057	0.071	1
RFC2	0.380158	0.15861	0.032	0.037	1
NTPCR	0.380161	0.666297	0.039	0.027	1
SALL2	0.380287	0.712414	0.041	0.033	1
EXOC3	0.380354	-0.576096	0.01	0.017	1
PPFIBP1	0.380479	0.178316	0.052	0.056	1
PAGR1	0.380574	-0.129029	0.067	0.081	1
VPS50	0.380705	0.882588	0.025	0.017	1
NOC3L	0.38077	1.30932	0.012	0.007	1
NLGN2	0.380883	-0.196164	0.058	0.071	1
CS	0.380956	0.539166	0.046	0.038	1
GNL3L	0.380961	-0.521412	0.027	0.037	1
ZNF564	0.381093	0.384006	0.022	0.025	1
C1orf174	0.381104	0.485206	0.056	0.047	1
ZDHHC7	0.381203	-0.328782	0.044	0.056	1
FAF2	0.381437	0.40424	0.08	0.064	1
BTBD17	0.381571	-0.40238	0.041	0.051	1
TRO	0.381615	0.342258	0.07	0.064	1
ZSCAN5A	0.381624	0.940025	0.013	0.007	1
NUP43	0.381638	-0.786022	0.009	0.016	1
SLC7A14	0.381639	-0.193654	0.024	0.031	1
TIMM17B	0.381718	-0.135305	0.292	0.318	1
IQSEC1	0.381934	-0.43118	0.036	0.048	1
ZNF516	0.382014	-0.168999	0.026	0.035	1
ALDH1B1	0.382038	0.133718	0.008	0.012	1
SUPT6H	0.38222	-0.596552	0.028	0.037	1
DNAL4	0.382708	0.308154	0.043	0.033	1
METTL2A	0.382891	-0.292856	0.033	0.044	1
AC127035.1	0.382985	0.879226	0.012	0.005	1
SLC19A1	0.382988	-0.432264	0.011	0.018	1
LZTR1	0.383049	-0.275703	0.026	0.037	1
RNF20	0.38314	-0.164923	0.054	0.065	1
CCDC25	0.383148	0.24467	0.084	0.082	1
MBD4	0.38342	0.130809	0.07	0.075	1
GOLPH3	0.38379	-0.246119	0.035	0.044	1
RAB35	0.383856	-0.236431	0.042	0.054	1
ZNF571-AS1	0.384031	-0.90637	0.01	0.017	1
PANK2	0.384105	0.4947	0.049	0.043	1
ARSD	0.38414	-0.186546	0.031	0.042	1
ZNF775	0.384359	0.971659	0.016	0.009	1
STX5	0.38467	0.577678	0.046	0.039	1
MIR7-3HG	0.384701	0.48714	0.046	0.038	1
PHLDA3	0.384757	0.665299	0.056	0.043	1
SHISA5	0.385027	-0.226616	0.137	0.152	1
EXOC4	0.385146	-0.278778	0.061	0.075	1
UNC50	0.38527	0.178994	0.109	0.114	1
ATP13A1	0.385584	0.458823	0.043	0.041	1
ZNF793	0.385684	-0.152833	0.043	0.056	1
PTPN12	0.385694	0.443469	0.052	0.046	1
DUSP8	0.385707	-0.48078	0.032	0.042	1
ALG5	0.385835	0.107907	0.138	0.141	1
KANSL2	0.386147	0.133561	0.039	0.046	1
ZNF333	0.386179	-0.376454	0.021	0.03	1
KBTBD7	0.38619	-0.102762	0.082	0.094	1
AC245452.1	0.386251	-0.791748	0.012	0.02	1
MARCH2	0.386334	-0.725744	0.011	0.018	1
HIBCH	0.386728	0.189656	0.052	0.054	1
KAT5	0.386765	0.364402	0.077	0.068	1
IFNAR2	0.386891	-0.352897	0.028	0.038	1
ATF7	0.387036	0.247615	0.013	0.017	1
CCDC97	0.387365	0.668811	0.024	0.021	1
GGA2	0.387411	-0.327502	0.032	0.043	1
RPP38	0.387557	-0.430672	0.027	0.029	1
FOXJ2	0.387584	-1.1711	0.005	0.01	1
NDUFAF5	0.387712	0.27293	0.039	0.042	1
FSIP2	0.388222	-0.130837	0.02	0.027	1
RSRC1	0.388264	0.323994	0.076	0.063	1
FRMD6-AS1	0.388273	-0.276672	0.011	0.017	1
ARHGEF37	0.388285	-0.103605	0.008	0.013	1
SMG7	0.388398	-0.338446	0.029	0.039	1
EMD	0.388431	0.389963	0.071	0.056	1
SLC1A4	0.388457	-0.191975	0.067	0.081	1
DIRC3	0.388567	0.165756	0.02	0.014	1
MKKS	0.388592	0.277224	0.046	0.047	1
TIGD3	0.388629	1.02013	0.017	0.01	1
PPP3CC	0.388786	0.244639	0.033	0.035	1
PDE6B	0.388893	-0.656151	0.01	0.016	1
SBF1	0.389124	-0.51865	0.02	0.029	1
CHCHD3	0.389216	0.379289	0.065	0.059	1
TRIM45	0.389265	-1.18839	0.005	0.01	1
ATP23	0.38939	1.13279	0.01	0.005	1
AKAP10	0.389755	-0.304947	0.034	0.046	1
PARP16	0.389832	0.721145	0.028	0.021	1
UBR2	0.389918	0.386294	0.038	0.027	1
ATRIP	0.389983	-1.00368	0.01	0.017	1
PIGG	0.390178	1.02823	0.02	0.012	1
KIAA0895L	0.390528	0.156142	0.145	0.137	1
TSPO	0.390633	-0.488596	0.034	0.046	1
BBS12	0.39069	1.21363	0.012	0.007	1
CDH11	0.390855	-0.510612	0.024	0.033	1
AP000873.2	0.390967	-0.324204	0.053	0.067	1
RBFOX1	0.391133	0.283549	0.109	0.102	1
ADAM11	0.39132	-0.717514	0.009	0.014	1
GTF2F1	0.391355	0.309019	0.083	0.076	1
PPP5C	0.39148	-0.102575	0.069	0.08	1
NPRL2	0.391554	0.358461	0.09	0.081	1
VAC14	0.39175	-0.334781	0.031	0.042	1
ARHGEF9	0.391979	-0.167014	0.101	0.119	1
IPP	0.392202	-0.805352	0.014	0.022	1
TTC31	0.39222	-0.423219	0.014	0.021	1
PLA2G4B	0.392501	-1.10688	0.009	0.014	1
TBCE	0.392511	-0.160255	0.055	0.068	1
NAA35	0.392578	0.282046	0.06	0.047	1
UMPS	0.392693	0.733143	0.024	0.014	1
GPR19	0.392749	0.476764	0.053	0.046	1
AC104041.1	0.392834	-0.172653	0.223	0.248	1
LMBR1L	0.392865	-0.131946	0.118	0.135	1
DNASE1	0.392895	-0.360549	0.056	0.071	1
TPR	0.393071	-0.120577	0.171	0.192	1
KHK	0.39358	0.274941	0.025	0.029	1
SAT1	0.393641	-0.159464	0.103	0.119	1
SCAMP5	0.393743	-0.211635	0.117	0.133	1
PPP2R3B	0.394241	-1.16635	0.01	0.016	1
DDX11	0.394254	-0.332612	0.022	0.03	1
CFL2	0.394518	0.416448	0.048	0.043	1
KPTN	0.394583	0.636002	0.035	0.029	1
FAM229A	0.394593	1.49789	0.012	0.007	1
STAT3	0.394853	-0.129088	0.083	0.097	1
ATP5MC2	0.39527	-0.135421	0.357	0.386	1
SHISAL2A	0.395336	-0.101727	0.011	0.017	1
DYRK3	0.395397	-0.651273	0.007	0.013	1
CLMP	0.395405	-0.952249	0.011	0.018	1
PRPF3	0.395503	0.594713	0.041	0.03	1
FEZ2	0.395568	-0.174254	0.151	0.173	1
CHCHD10	0.395764	0.362688	0.057	0.054	1
FAM107B	0.396488	-0.605162	0.022	0.033	1
EIF3M	0.396618	0.219187	0.188	0.167	1
PTGR1	0.3967	-0.348264	0.02	0.027	1
AC110285.2	0.397147	-0.781903	0.01	0.017	1
LIG1	0.397162	0.585135	0.041	0.03	1
HNRNPLL	0.397172	0.357305	0.079	0.06	1
ZNF14	0.397425	-0.608407	0.018	0.025	1
LINC02175	0.397452	-0.775106	0.01	0.016	1
IRS1	0.398035	-0.635936	0.011	0.018	1
NSMCE3	0.398038	-0.263073	0.084	0.098	1
SNRNP48	0.398072	0.802923	0.024	0.017	1
PEX6	0.398085	-0.390298	0.03	0.041	1
ZFHX4-AS1	0.398235	0.546052	0.06	0.051	1
AC092620.1	0.398384	-0.860146	0.005	0.01	1
KMT5A	0.398425	-0.463611	0.017	0.025	1
IFT52	0.398631	0.415289	0.043	0.041	1
PIAS4	0.398852	0.398387	0.062	0.047	1
STIM2	0.398864	-0.526057	0.047	0.06	1
FKTN	0.398935	-0.823149	0.011	0.018	1
CENPS	0.399048	1.72777	0.012	0.008	1
PCDH8	0.399171	0.683137	0.035	0.024	1
DNAJC4	0.399276	-0.344911	0.049	0.061	1
RNF31	0.399284	-0.778371	0.017	0.025	1
NBPF20	0.399309	-0.632825	0.013	0.021	1
BOLA2	0.399432	-0.424988	0.026	0.035	1
ZFAND2B	0.399443	0.166503	0.068	0.055	1
WIPF3	0.399737	0.512685	0.025	0.025	1
TP53RK	0.39986	0.315437	0.043	0.033	1
DDC	0.400027	0.346995	0.013	0.008	1
MAP3K12	0.40018	-0.379246	0.015	0.022	1
TMEM14B	0.400259	-0.137498	0.124	0.141	1
NEURL4	0.400318	-0.509184	0.014	0.022	1
ODR4	0.400434	-0.484412	0.055	0.065	1
ZSWIM7	0.40055	0.129436	0.082	0.089	1
AL356776.2	0.400579	-1.18306	0.007	0.012	1
RNPC3	0.40076	0.366433	0.051	0.05	1
ZKSCAN7	0.401034	-0.371114	0.013	0.02	1
ZYX	0.401127	0.185954	0.055	0.058	1
DNAJC19	0.401416	-0.129995	0.098	0.114	1
STC1	0.401434	0.439839	0.06	0.054	1
EPRS	0.401876	0.244496	0.148	0.133	1
SNAPIN	0.402124	0.337524	0.063	0.058	1
ATP6V1D	0.402313	0.208552	0.167	0.157	1
POLH	0.402319	-1.34854	0.007	0.012	1
LINC00623	0.402729	0.29984	0.087	0.073	1
PNMA2	0.402975	-0.189239	0.068	0.081	1
KMT2D	0.402978	-0.528638	0.014	0.022	1
CKLF	0.403052	0.364675	0.052	0.051	1
ZFHX3	0.403094	0.103623	0.289	0.282	1
LRP3	0.403132	1.14678	0.022	0.016	1
RASSF2	0.403288	0.330826	0.016	0.02	1
WDTC1	0.40345	0.647305	0.034	0.026	1
GUCY1A2	0.403466	-0.629907	0.013	0.021	1
CCDC28A	0.403502	-0.275796	0.009	0.014	1
WNT3	0.403538	0.421801	0.02	0.013	1
RPAIN	0.403654	0.160672	0.271	0.255	1
UBXN6	0.403756	-0.233026	0.075	0.09	1
NCOR2	0.403881	0.282643	0.019	0.022	1
RAB9A	0.404134	-0.162909	0.024	0.033	1
KCTD7	0.404149	0.602257	0.039	0.034	1
COPG2	0.404379	0.112003	0.071	0.075	1
FAM131C	0.40446	-0.315413	0.009	0.014	1
SRR	0.404687	-0.258621	0.031	0.042	1
DNAJC25	0.404819	0.394075	0.027	0.03	1
SRGAP1	0.404848	0.14766	0.17	0.173	1
MRPL50	0.405303	-0.300712	0.088	0.105	1
ZNF317	0.405352	0.427898	0.022	0.014	1
PNO1	0.405412	0.556106	0.03	0.024	1
UBALD2	0.405416	0.319613	0.022	0.025	1
TBC1D9	0.405733	-0.385303	0.029	0.039	1
NYAP2	0.405841	0.384317	0.015	0.02	1
ABL1	0.405929	-0.369169	0.024	0.033	1
MTMR14	0.406097	0.508892	0.04	0.037	1
AC139530.1	0.406177	0.943979	0.019	0.012	1
PCSK5	0.406366	1.15774	0.016	0.009	1
LRTM1	0.406468	-0.419104	0.037	0.05	1
PIP4K2A	0.40655	-0.476065	0.023	0.033	1
CPSF7	0.406759	0.178457	0.065	0.068	1
C20orf27	0.406793	0.185888	0.101	0.105	1
GHDC	0.406907	1.03218	0.018	0.012	1
SPRYD4	0.406974	-0.18584	0.027	0.035	1
FLNA	0.407029	-0.474361	0.018	0.026	1
AQR	0.407103	-0.101478	0.056	0.068	1
ATP6V0E1	0.407571	-0.154587	0.098	0.114	1
PPP1R21	0.407614	0.423781	0.046	0.034	1
OPRL1	0.407619	0.584453	0.035	0.027	1
APEH	0.407962	0.667387	0.046	0.038	1
CASK	0.408188	-0.199415	0.062	0.076	1
DIXDC1	0.408469	0.341084	0.079	0.065	1
TGOLN2	0.408473	0.289793	0.068	0.065	1
TRAPPC2L	0.408552	0.337974	0.086	0.078	1
PCDH17	0.40867	-0.180717	0.079	0.092	1
SPIN1	0.408786	-0.40712	0.054	0.064	1
RAP2C-AS1	0.408851	-0.888551	0.009	0.014	1
MOSPD2	0.408974	-0.3636	0.017	0.025	1
KIAA2013	0.409131	-0.47202	0.043	0.055	1
MHENCR	0.409724	-0.330398	0.058	0.072	1
MED20	0.4098	-0.779249	0.01	0.017	1
AC007114.2	0.410043	-0.767107	0.018	0.024	1
LRRC3	0.410181	-0.745998	0.018	0.025	1
PDRG1	0.410183	-0.10859	0.098	0.114	1
PAQR3	0.410574	-0.541095	0.027	0.037	1
LRRC3B	0.410659	-0.507719	0.031	0.043	1
USP5	0.410719	-0.125879	0.107	0.122	1
CBWD2	0.410851	-0.270092	0.026	0.034	1
ARMCX5	0.410994	-0.143503	0.041	0.051	1
ZC3H12B	0.411026	-0.781453	0.005	0.01	1
PCMTD1	0.411028	-0.211208	0.069	0.084	1
ELFN1	0.411255	-0.344302	0.026	0.034	1
RFC4	0.411422	0.377641	0.064	0.05	1
QSOX2	0.411487	-0.725005	0.007	0.013	1
PDCD4	0.411509	0.373224	0.069	0.055	1
MVB12A	0.411647	-0.326112	0.031	0.042	1
TMEM170B	0.411657	-1.05074	0.014	0.017	1
LINC01322	0.41189	0.4122	0.048	0.042	1
PRRT1	0.411897	0.903566	0.024	0.017	1
NKIRAS2	0.4119	0.15319	0.095	0.092	1
RNF113A	0.411978	0.244943	0.062	0.048	1
EBLN2	0.41235	0.107552	0.019	0.025	1
BAG5	0.412387	0.338811	0.043	0.043	1
MT1X	0.41239	-0.247165	0.018	0.024	1
CDC27	0.412431	-0.39771	0.035	0.047	1
SRCIN1	0.41261	-0.199	0.052	0.061	1
SIRT3	0.412818	0.467089	0.052	0.043	1
GLRA2	0.413092	-0.125844	0.21	0.227	1
POP1	0.41325	-0.854224	0.009	0.016	1
NDC1	0.413381	-0.696033	0.012	0.02	1
GNB5	0.413507	-0.121063	0.092	0.108	1
BBS2	0.414101	0.539464	0.034	0.024	1
ANXA6	0.414211	-0.562873	0.008	0.013	1
ZNF865	0.414257	-0.297935	0.023	0.031	1
PRKG1	0.414297	0.180351	0.024	0.027	1
DET1	0.414467	-0.38746	0.027	0.038	1
SMTN	0.414509	0.291489	0.014	0.017	1
UBTD1	0.414604	1.52318	0.011	0.005	1
LRATD1	0.414939	-0.128246	0.113	0.127	1
GAS6	0.414962	-0.250692	0.079	0.094	1
MLLT6	0.415188	-0.536583	0.023	0.033	1
GATM	0.41535	-0.950546	0.009	0.014	1
PI4KB	0.415437	0.278684	0.052	0.052	1
OSTF1	0.415981	1.18051	0.011	0.005	1
LRP8	0.415984	0.349856	0.031	0.033	1
BRPF3	0.416016	-0.253707	0.012	0.018	1
AP001372.2	0.41616	-0.539382	0.024	0.033	1
SIRPA	0.416518	-0.511504	0.013	0.02	1
FAM184B	0.416524	0.195019	0.179	0.169	1
AC016027.2	0.416554	-0.269847	0.018	0.026	1
AL135925.1	0.416566	0.52355	0.065	0.054	1
NNT-AS1	0.416612	0.492012	0.064	0.054	1
C12orf29	0.416816	0.979965	0.02	0.013	1
AC009041.2	0.416824	1.00611	0.011	0.005	1
LRRC75A	0.41683	-0.416609	0.012	0.02	1
ARHGEF10L	0.416979	-0.324787	0.01	0.017	1
BNIP2	0.417009	-0.292545	0.037	0.048	1
HCG18	0.417107	-0.292282	0.073	0.077	1
LRRC59	0.417122	0.298721	0.128	0.108	1
PSMD14	0.417304	0.217251	0.156	0.144	1
AL356019.2	0.417424	0.927018	0.012	0.007	1
RBM28	0.418113	-0.426845	0.044	0.055	1
MRPL24	0.41822	0.266776	0.077	0.077	1
PPP1R13B	0.418353	-0.296653	0.016	0.024	1
TIGD7	0.418431	1.49048	0.01	0.005	1
COX10-AS1	0.418517	-0.216589	0.01	0.016	1
RTL6	0.41857	0.432115	0.026	0.027	1
RHOF	0.418633	-0.212604	0.027	0.035	1
NAT14	0.418713	-0.290336	0.103	0.118	1
MORC4	0.418754	-0.903119	0.005	0.01	1
BTBD8	0.418886	-0.321944	0.055	0.068	1
ACY1	0.41907	0.392902	0.022	0.024	1
SLAIN2	0.419226	-0.26662	0.016	0.024	1
TELO2	0.419332	0.843575	0.026	0.02	1
DBF4	0.419481	0.997731	0.016	0.013	1
MCAT	0.419497	0.249306	0.041	0.043	1
PLP2	0.419592	-1.08162	0.014	0.021	1
MLX	0.419683	0.281039	0.109	0.102	1
LLPH	0.419685	-0.296082	0.041	0.051	1
MRPL38	0.42019	0.297017	0.088	0.078	1
BAIAP2-DT	0.42024	-0.153217	0.014	0.02	1
LMO3	0.420281	-0.449138	0.031	0.043	1
LINC02802	0.420294	-0.250679	0.063	0.077	1
CXorf56	0.420336	0.459426	0.055	0.05	1
CYP26A1	0.420536	-0.432698	0.011	0.018	1
HTT	0.420685	-0.275963	0.043	0.055	1
CARS2	0.420733	-0.273629	0.016	0.024	1
SIN3A	0.420965	-0.471409	0.032	0.043	1
CCDC184	0.420997	0.244441	0.196	0.182	1
RGS19	0.421108	-0.651127	0.009	0.014	1
ALS2	0.421237	-0.331145	0.019	0.027	1
KIAA2026	0.421254	0.379696	0.102	0.09	1
USP21	0.421344	0.450154	0.018	0.02	1
JOSD1	0.421374	-0.337686	0.023	0.031	1
LRP5	0.421443	0.136052	0.008	0.012	1
CCDC88B	0.421501	-0.976786	0.006	0.01	1
AKAP8L	0.421623	-0.21591	0.105	0.119	1
SLC39A1	0.421671	-0.235899	0.077	0.088	1
AK1	0.421763	-0.107609	0.173	0.195	1
MAP2K5	0.4221	0.246249	0.028	0.029	1
SNHG3	0.422199	0.381168	0.078	0.068	1
YARS2	0.422212	-0.32114	0.044	0.048	1
NR6A1	0.422336	-0.500641	0.022	0.03	1
ZC3H7A	0.422342	0.346186	0.045	0.046	1
MEPCE	0.422348	-0.796285	0.01	0.016	1
RPUSD4	0.422365	-0.762242	0.015	0.022	1
GFM1	0.422711	0.247499	0.069	0.068	1
MRPS21	0.422885	0.160561	0.23	0.218	1
TMEM198	0.422985	-0.111241	0.056	0.065	1
EIF2AK1	0.423172	0.372036	0.088	0.073	1
DPM2	0.423253	-0.108354	0.072	0.084	1
KNOP1	0.423423	0.207624	0.112	0.099	1
NR4A1	0.423547	1.23522	0.031	0.018	1
CFAP53	0.423574	0.466959	0.01	0.005	1
PKIG	0.42363	0.378454	0.05	0.038	1
AC010331.1	0.423669	0.754132	0.016	0.009	1
CAMK2N1	0.423777	-0.367061	0.062	0.078	1
TRMT1	0.42388	0.131183	0.058	0.064	1
AIG1	0.42399	0.138959	0.113	0.116	1
MESD	0.424217	-0.232672	0.139	0.161	1
TRPM4	0.424282	1.1116	0.01	0.005	1
MB21D2	0.424284	-0.1312	0.02	0.026	1
TBC1D15	0.424304	0.508516	0.036	0.031	1
PARP3	0.424472	-0.444113	0.007	0.012	1
LNP1	0.424697	0.546719	0.024	0.016	1
DDX50	0.424737	0.393632	0.094	0.078	1
RNF146	0.424765	0.209937	0.139	0.139	1
SPTSSA	0.424765	-0.192808	0.042	0.054	1
AL358472.2	0.4248	-0.755589	0.007	0.012	1
RYBP	0.425515	0.308643	0.056	0.044	1
CYB561A3	0.425598	-0.202376	0.032	0.043	1
DYNLT3	0.42562	-0.236086	0.026	0.033	1
BTBD3	0.425631	0.515092	0.026	0.018	1
SLC25A28	0.425645	0.517035	0.029	0.02	1
HEIH	0.425921	0.867004	0.028	0.021	1
ZBTB49	0.426267	0.249924	0.014	0.017	1
AC010623.1	0.426332	-0.766615	0.007	0.013	1
CAPNS1	0.426641	0.189593	0.038	0.042	1
ABCF3	0.426761	0.331593	0.041	0.041	1
LMCD1-AS1	0.427108	-0.690491	0.007	0.012	1
METTL1	0.427481	-1.04442	0.005	0.01	1
TCAP	0.427554	-0.562059	0.01	0.017	1
DDB2	0.427625	0.832794	0.019	0.012	1
GREM2	0.427675	-0.339959	0.022	0.029	1
TPM1	0.427797	0.156861	0.124	0.119	1
TTC9C	0.427823	0.153731	0.087	0.088	1
NBPF12	0.427991	-0.679601	0.006	0.01	1
ARF3	0.427998	-0.138624	0.148	0.167	1
TAF8	0.428181	0.819888	0.01	0.012	1
POU4F1	0.428293	0.291962	0.029	0.021	1
SEC22A	0.428301	-0.470104	0.043	0.055	1
ELOA-AS1	0.428421	-0.674084	0.01	0.016	1
ZSCAN21	0.428543	0.647795	0.033	0.025	1
GNG7	0.428648	-0.838433	0.008	0.013	1
DMAC2	0.428994	-0.240244	0.06	0.075	1
SVIL	0.429119	-0.18671	0.039	0.05	1
PCSK2	0.429159	0.535668	0.069	0.056	1
IPMK	0.429472	-0.729262	0.011	0.018	1
RGS9	0.429759	0.811915	0.018	0.01	1
NR2F1-AS1	0.430037	-0.290172	0.067	0.084	1
SCN1A-AS1	0.430227	0.552753	0.051	0.042	1
DBF4B	0.430317	-0.449774	0.03	0.033	1
BCAN	0.43045	-0.748718	0.007	0.012	1
PRPS1	0.430475	-0.223443	0.092	0.107	1
ABCC10	0.430641	-0.401374	0.014	0.021	1
IFT43	0.431237	0.281264	0.11	0.103	1
GTF3C5	0.431487	0.48823	0.073	0.058	1
NCK1-DT	0.431669	0.681272	0.026	0.017	1
SMIM29	0.431672	0.241555	0.107	0.105	1
TMEM9B-AS1	0.431783	-0.674303	0.009	0.014	1
HDHD3	0.431881	0.642341	0.032	0.024	1
ZBTB1	0.432144	0.711917	0.026	0.017	1
SNHG12	0.432346	-0.261383	0.029	0.039	1
AP1S3	0.432447	-0.884704	0.009	0.016	1
C7orf50	0.432574	-0.116173	0.157	0.176	1
FAM210A	0.432587	-0.482703	0.027	0.038	1
RANBP3	0.432623	0.388242	0.094	0.077	1
TXNRD1	0.432636	-0.261128	0.039	0.05	1
ELOF1	0.43288	0.233882	0.075	0.073	1
CDKN1A	0.432938	0.549467	0.056	0.042	1
MARCH3	0.433004	-0.520727	0.018	0.024	1
HSPA4L	0.433068	0.331724	0.049	0.047	1
RPUSD3	0.433145	0.147974	0.072	0.075	1
BRMS1	0.433156	0.114566	0.04	0.031	1
KCNMB4	0.433413	-0.539136	0.022	0.03	1
AC104984.3	0.433513	-0.343977	0.018	0.026	1
ZNF184	0.433585	0.280842	0.019	0.012	1
PTP4A3	0.4336	0.643649	0.04	0.029	1
NUP205	0.43362	-0.123262	0.019	0.026	1
VASH1	0.43369	0.493603	0.026	0.026	1
ATXN7L1	0.433725	-0.793016	0.01	0.016	1
KCTD18	0.434284	0.962616	0.012	0.007	1
TNS2	0.434354	-0.89077	0.016	0.021	1
CRNKL1	0.434416	0.524152	0.041	0.031	1
SPEG	0.434453	-0.183282	0.035	0.044	1
NOM1	0.434529	0.7914	0.025	0.021	1
CRLS1	0.434601	0.563532	0.05	0.039	1
PLXDC1	0.434976	0.784044	0.018	0.01	1
MAN2B1	0.435161	0.449923	0.041	0.029	1
TADA2B	0.435336	1.12073	0.01	0.005	1
BICD2	0.435432	-0.983312	0.012	0.018	1
TAB3	0.43562	-0.565365	0.01	0.017	1
NCBP1	0.435793	-0.359792	0.024	0.033	1
STX18-AS1	0.435798	0.61702	0.027	0.018	1
PXYLP1	0.4358	-0.210363	0.045	0.055	1
COPRS	0.435871	0.519128	0.046	0.035	1
ZNF652	0.43588	0.325201	0.091	0.076	1
AL109811.2	0.435983	-0.339835	0.052	0.067	1
AQP11	0.436098	0.62511	0.018	0.017	1
NAA40	0.436128	-0.392982	0.027	0.038	1
FBH1	0.43639	-0.198932	0.032	0.042	1
SLC25A51	0.436489	1.19406	0.013	0.008	1
CYTH3	0.436567	0.706222	0.027	0.018	1
NR1D2	0.436721	0.824795	0.012	0.007	1
RPL23A	0.436848	-0.160305	0.455	0.486	1
NEPRO	0.436905	-0.263623	0.034	0.044	1
CEP57L1	0.43701	-0.328805	0.026	0.035	1
DDX20	0.437574	0.781424	0.025	0.018	1
MTG1	0.43774	0.148287	0.067	0.069	1
DUSP14	0.437745	0.481416	0.018	0.01	1
NFATC2IP	0.438004	-0.301483	0.047	0.06	1
ARFIP1	0.438068	0.155787	0.033	0.037	1
ATP2B2	0.438138	0.79018	0.024	0.017	1
TCEAL8	0.438159	0.120434	0.233	0.23	1
CDKAL1	0.438332	-0.562998	0.024	0.03	1
CCT4	0.438356	0.120791	0.334	0.323	1
DIO3	0.438552	-0.344996	0.026	0.037	1
EIF2B1	0.438875	0.372237	0.068	0.056	1
SLC25A24	0.438927	-0.681754	0.02	0.029	1
MOB1A	0.43946	-0.485863	0.025	0.034	1
C19orf47	0.440041	-0.428248	0.01	0.016	1
HRAS	0.44009	0.129071	0.087	0.076	1
EXOC3-AS1	0.440101	-0.373459	0.024	0.033	1
CLIP2	0.440114	0.42443	0.043	0.042	1
TENT4A	0.440294	0.471657	0.012	0.014	1
ZNF776	0.440294	0.711409	0.034	0.026	1
AC092747.4	0.440619	-0.757289	0.007	0.013	1
MRPS31	0.441395	0.319207	0.099	0.085	1
DYM	0.441484	-0.32002	0.063	0.077	1
BEGAIN	0.44157	0.294339	0.02	0.013	1
KCNAB2	0.441581	1.14301	0.015	0.009	1
RALB	0.441594	-0.208916	0.023	0.031	1
HECTD4	0.441854	-0.272795	0.065	0.076	1
ANKH	0.442137	0.505683	0.033	0.031	1
ZNF784	0.442167	1.32378	0.01	0.005	1
TMEM94	0.442257	-0.539063	0.022	0.026	1
CAMK1G	0.442421	-0.275915	0.008	0.013	1
GSR	0.442421	-0.539695	0.007	0.012	1
CNNM2	0.442623	-0.225613	0.023	0.03	1
JPH3	0.442662	-0.372461	0.026	0.035	1
RFPL2	0.442691	-0.633001	0.009	0.014	1
SHC4	0.442727	0.465005	0.035	0.03	1
AL021155.5	0.442878	0.203339	0.011	0.008	1
RANBP6	0.443021	-0.158759	0.055	0.067	1
TOGARAM1	0.443276	0.383859	0.05	0.05	1
SLC41A3	0.443403	-0.167292	0.096	0.108	1
TCEANC	0.443856	1.17181	0.012	0.008	1
AC084018.2	0.443978	1.32013	0.01	0.005	1
MRPL58	0.44409	-0.660439	0.021	0.029	1
COQ7	0.444263	0.176476	0.077	0.081	1
ADCYAP1R1	0.444512	-0.484018	0.009	0.013	1
IRF2	0.444712	1.21543	0.017	0.01	1
UBE2M	0.444779	-0.290184	0.03	0.027	1
HCFC2	0.445354	-0.22368	0.012	0.018	1
HNRNPF	0.445475	0.145085	0.138	0.139	1
ZMIZ1	0.445722	-0.172821	0.056	0.068	1
SDR39U1	0.4458	0.273321	0.124	0.112	1
RAB4B	0.445908	-0.150335	0.09	0.106	1
HPF1	0.446182	0.172109	0.132	0.131	1
PTPN18	0.44625	-0.427166	0.026	0.034	1
ZADH2	0.446335	-0.601144	0.027	0.034	1
SNX18	0.446385	-0.798601	0.006	0.01	1
NCAPD3	0.446574	0.953794	0.017	0.014	1
MIA2	0.44676	0.543116	0.035	0.025	1
CTDP1	0.446776	-0.437515	0.017	0.025	1
SNX29	0.446856	-0.515782	0.022	0.03	1
DHRS13	0.447163	0.336518	0.096	0.086	1
AKT1S1	0.447243	-0.377712	0.027	0.038	1
KLF11	0.447354	-0.289276	0.013	0.02	1
ATF3	0.447831	0.111812	0.018	0.021	1
AC105383.1	0.447966	0.635743	0.012	0.007	1
SURF2	0.447991	-0.405454	0.044	0.055	1
CLEC16A	0.448024	-0.279712	0.016	0.024	1
GPAT4	0.448045	0.115145	0.085	0.089	1
HDAC7	0.448046	0.425704	0.049	0.044	1
SOX12	0.448227	0.27199	0.091	0.082	1
MYO10	0.448318	-1.06679	0.01	0.014	1
TMEM266	0.448349	1.19796	0.016	0.009	1
CD46	0.448358	0.184869	0.097	0.095	1
FBXO41	0.448367	-0.854839	0.016	0.024	1
RBM19	0.448401	-0.418744	0.02	0.027	1
KCNQ2	0.448702	-0.295471	0.065	0.078	1
ALDH1L2	0.448883	-0.671149	0.014	0.021	1
MPHOSPH9	0.449282	-0.238751	0.029	0.038	1
ZNF223	0.449336	1.06506	0.012	0.007	1
PROSER1	0.449401	0.962161	0.012	0.007	1
EMC8	0.449448	0.471867	0.062	0.05	1
LY6G5B	0.449552	-0.520897	0.01	0.016	1
RHOB	0.449764	0.404462	0.071	0.06	1
UBE2K	0.449777	0.250896	0.077	0.063	1
ASIC4	0.449854	-0.157095	0.041	0.051	1
AC073896.3	0.450095	-0.410317	0.02	0.027	1
AC027644.3	0.450144	0.676255	0.033	0.026	1
TRAM1L1	0.450182	0.42588	0.051	0.043	1
RABGAP1	0.450201	-0.423063	0.039	0.048	1
NSMCE1	0.450308	-0.167694	0.112	0.128	1
NOTCH4	0.450364	1.14111	0.012	0.007	1
CCNE1	0.450527	-0.78794	0.007	0.012	1
NCOA7	0.450554	-0.192093	0.058	0.072	1
TOP1MT	0.450567	1.3945	0.012	0.007	1
CAMKV	0.450634	0.20609	0.082	0.082	1
KPNA4	0.450901	0.1002	0.062	0.065	1
TIMM9	0.450963	0.138599	0.05	0.055	1
ZHX3	0.451011	0.770624	0.015	0.009	1
TBL3	0.451176	0.80104	0.039	0.029	1
BAP1	0.451596	-0.176192	0.04	0.05	1
SPSB4	0.451677	-0.100612	0.01	0.014	1
CSNK1G1	0.451886	-0.195423	0.019	0.026	1
BICDL1	0.451972	0.363076	0.021	0.014	1
CUL4A	0.452112	-0.458904	0.012	0.017	1
AL049749.1	0.452274	0.745157	0.01	0.005	1
IDH2	0.452308	0.354009	0.122	0.103	1
SLC25A12	0.452514	0.334915	0.04	0.039	1
COMMD8	0.452607	0.720229	0.014	0.013	1
PSEN1	0.45262	0.415387	0.046	0.043	1
DGCR6	0.45271	-0.159884	0.035	0.042	1
MAD2L1BP	0.452746	0.281984	0.057	0.056	1
PURPL	0.452746	-0.322018	0.025	0.034	1
C19orf44	0.452913	-0.948397	0.006	0.01	1
BCL2	0.452962	-1.26059	0.006	0.01	1
SDE2	0.453121	0.717081	0.018	0.013	1
SOX9-AS1	0.453292	-0.284279	0.008	0.012	1
ZNF672	0.453346	0.550401	0.06	0.048	1
WASF1	0.453406	0.152758	0.094	0.093	1
MIDN	0.453544	-0.127287	0.115	0.131	1
MRPL14	0.453651	0.245061	0.082	0.068	1
ACSL4	0.453708	0.282716	0.11	0.102	1
FKBP11	0.453811	-0.252118	0.046	0.046	1
ZNF33A	0.454431	-0.292483	0.05	0.064	1
SERPINE2	0.454762	0.221301	0.181	0.166	1
RPGRIP1L	0.454941	0.903956	0.019	0.014	1
SLC29A1	0.454988	0.278824	0.029	0.03	1
NSMCE4A	0.455015	-0.1887	0.041	0.051	1
STX3	0.455062	-0.186187	0.015	0.021	1
CLDND2	0.455393	-0.364182	0.024	0.031	1
IFT122	0.455487	0.660371	0.018	0.012	1
HIF3A	0.455573	1.02003	0.023	0.017	1
CACNA2D3	0.455994	-0.634549	0.012	0.018	1
KCTD15	0.456012	-0.533819	0.01	0.017	1
ICA1L	0.456272	-0.139442	0.064	0.076	1
SNW1	0.456368	0.240959	0.17	0.156	1
PDE12	0.456387	-0.260467	0.037	0.047	1
NOL12	0.456452	-0.105631	0.069	0.081	1
ANKRD40	0.456452	0.21494	0.041	0.042	1
KDM2B	0.456628	-0.143757	0.055	0.065	1
LINC-PINT	0.456907	0.238996	0.024	0.016	1
PI4K2A	0.456963	-0.597853	0.011	0.017	1
UBE2D3	0.45701	0.119734	0.268	0.265	1
AC005962.1	0.457181	-0.512806	0.009	0.013	1
RCAN1	0.457318	-0.118075	0.022	0.029	1
OGG1	0.457423	0.634813	0.035	0.03	1
AP3B2	0.457714	0.117003	0.047	0.052	1
CEACAM1	0.457931	0.320516	0.017	0.018	1
CLSTN1	0.458279	-0.115711	0.168	0.186	1
EIF2AK4	0.458287	-0.307245	0.05	0.061	1
ALG13	0.458384	0.544872	0.038	0.033	1
PDE6D	0.458437	0.245876	0.064	0.051	1
ITGB8	0.458581	-0.574959	0.012	0.02	1
CORO1C	0.45859	-0.103666	0.113	0.125	1
XPOT	0.458595	-0.244961	0.041	0.051	1
ATP9B	0.458842	0.956498	0.02	0.013	1
WASHC5	0.458892	-0.716558	0.012	0.018	1
HOTAIRM1	0.459224	0.659801	0.022	0.021	1
SATL1	0.459226	0.916413	0.014	0.008	1
PDXP	0.459279	-0.120194	0.022	0.029	1
INSM1	0.459443	-0.907726	0.017	0.025	1
DGAT2	0.459663	-0.469556	0.016	0.022	1
TRIB3	0.459758	-0.19764	0.037	0.046	1
MED1	0.459784	-0.44629	0.024	0.033	1
ITGB3BP	0.459893	-0.181328	0.022	0.029	1
SHTN1	0.459959	0.156829	0.101	0.098	1
LHPP	0.460023	0.952254	0.02	0.014	1
MRPS30-DT	0.460457	-0.321848	0.01	0.016	1
SFXN5	0.460477	-0.144488	0.015	0.021	1
AMIGO1	0.460502	0.989717	0.012	0.01	1
ZNF580	0.460566	0.217987	0.112	0.105	1
DYNC1LI2	0.460599	0.105257	0.16	0.158	1
ZNF138	0.460636	-0.537171	0.017	0.025	1
MRPL11	0.460778	0.471964	0.06	0.052	1
ELF2	0.460876	-0.326525	0.067	0.081	1
CMTR2	0.461221	-0.144752	0.048	0.059	1
SCGB1B2P	0.462183	-0.34789	0.014	0.02	1
CACNA2D1	0.4622	-0.216727	0.093	0.098	1
MRFAP1	0.462256	0.154725	0.293	0.286	1
MRPL28	0.462341	-0.140275	0.13	0.148	1
NAGK	0.462411	0.157801	0.115	0.116	1
PRELID3B	0.462529	-0.205266	0.035	0.046	1
ZNF510	0.463375	0.218671	0.01	0.005	1
SIAH1	0.463415	-0.129472	0.124	0.142	1
SEMA4D	0.463583	-0.711263	0.016	0.024	1
CREM	0.463679	0.626913	0.031	0.026	1
BRMS1L	0.463797	-0.228831	0.036	0.044	1
CHPF2	0.463957	-0.514202	0.024	0.031	1
HAUS3	0.464022	0.187876	0.018	0.022	1
CCDC86	0.46425	0.807517	0.012	0.007	1
RWDD2A	0.464363	-0.218801	0.018	0.025	1
ZNF20	0.464416	-0.754385	0.006	0.01	1
GPHN	0.464504	-0.115935	0.071	0.082	1
PAX2	0.464512	-0.416965	0.022	0.029	1
VWA5A	0.464601	0.105228	0.058	0.06	1
NRM	0.464636	-0.30096	0.028	0.037	1
FAM20C	0.464681	-0.192232	0.035	0.044	1
SMPD3	0.464682	-0.321894	0.056	0.068	1
PDP2	0.464691	-0.507172	0.012	0.018	1
AK6	0.464722	0.46941	0.054	0.048	1
COX11	0.464857	0.215825	0.109	0.107	1
PARP8	0.464938	0.129253	0.023	0.027	1
METTL4	0.464994	0.283872	0.014	0.017	1
CALB1	0.465027	0.213152	0.061	0.065	1
ANG	0.465037	-0.528172	0.009	0.014	1
SPTBN2	0.465178	0.3904	0.039	0.038	1
CBX8	0.465317	0.876459	0.02	0.013	1
NUDT15	0.465357	-0.288428	0.022	0.029	1
ZNF624	0.465474	-0.405883	0.01	0.017	1
NAPB	0.465477	-0.153488	0.098	0.112	1
NME2	0.465483	0.10369	0.158	0.165	1
ESF1	0.465813	0.120578	0.166	0.167	1
FAM13A-AS1	0.465848	-1.06262	0.007	0.012	1
ZNF18	0.466011	-0.147156	0.01	0.016	1
NIPSNAP2	0.466029	0.47912	0.058	0.048	1
ZNF322	0.466065	-0.213403	0.057	0.069	1
MAP2K1	0.466076	0.563628	0.044	0.035	1
ZMYND19	0.466233	0.489051	0.018	0.012	1
SH3BP2	0.466277	-0.196897	0.016	0.022	1
DMPK	0.466345	-0.387589	0.019	0.026	1
CWC25	0.466543	0.308062	0.085	0.078	1
BIRC5	0.466745	-0.518326	0.01	0.016	1
NUAK1	0.466768	0.206679	0.018	0.022	1
CACNG2	0.466826	-0.25789	0.039	0.05	1
TLN1	0.466829	-0.551052	0.007	0.012	1
ARSG	0.466962	-0.712258	0.011	0.017	1
ZBED4	0.467012	-0.296822	0.02	0.029	1
DCHS1	0.467021	0.13048	0.034	0.038	1
EXOSC8	0.46722	0.412275	0.057	0.05	1
WHAMM	0.467381	-0.485414	0.013	0.02	1
NSMF	0.467457	-0.478721	0.022	0.029	1
PLCG1	0.467516	-0.671681	0.021	0.027	1
SEMA3B	0.467634	1.64721	0.01	0.007	1
JAG1	0.467673	-0.751515	0.009	0.014	1
MRPL27	0.467713	-0.111533	0.085	0.099	1
PLIN3	0.467981	-0.494404	0.01	0.016	1
FAM133A	0.467985	0.374097	0.047	0.042	1
HDAC8	0.468007	0.158141	0.123	0.123	1
PDE4A	0.468243	0.218158	0.031	0.033	1
R3HCC1	0.468285	0.368858	0.099	0.088	1
CTPS2	0.468314	0.121635	0.023	0.027	1
ROGDI	0.468655	-0.106856	0.106	0.12	1
AC091980.2	0.468878	-0.482596	0.008	0.013	1
PCF11-AS1	0.469005	0.888612	0.014	0.012	1
ZNF550	0.469012	0.769999	0.015	0.009	1
ZSWIM9	0.469191	-0.302932	0.015	0.021	1
EEF2KMT	0.469273	0.426538	0.016	0.01	1
FBXO5	0.46943	-0.865255	0.01	0.016	1
ERVK3-1	0.469507	0.428869	0.06	0.051	1
TEX2	0.469559	-0.378248	0.016	0.024	1
CCPG1	0.469603	-0.109825	0.09	0.102	1
RALA	0.469892	0.366702	0.084	0.069	1
TMEM87B	0.469978	-0.798352	0.01	0.016	1
HEXIM1	0.47008	0.602545	0.021	0.018	1
USP28	0.470209	-0.152263	0.011	0.016	1
NPIPA1	0.47027	-0.213671	0.015	0.021	1
COL7A1	0.470295	-0.558895	0.014	0.02	1
TPRKB	0.470694	-0.26092	0.071	0.084	1
LRRN2	0.470946	-0.636494	0.024	0.029	1
INTS12	0.471045	0.260426	0.041	0.031	1
ITSN1	0.471206	-0.176051	0.079	0.093	1
XKR6	0.471292	-0.274027	0.02	0.027	1
DPH7	0.471391	0.43351	0.065	0.056	1
EPS8L1	0.471432	0.315797	0.046	0.047	1
FAF1	0.471434	-0.104103	0.028	0.035	1
MRPS16	0.471437	-0.216077	0.092	0.108	1
ZNF268	0.471636	0.161864	0.046	0.05	1
NECTIN1	0.471829	-0.259237	0.046	0.044	1
EN2	0.471836	0.213581	0.016	0.01	1
ATG3	0.472169	0.353978	0.043	0.039	1
TRIB1	0.472302	-0.337647	0.018	0.025	1
PHETA1	0.472636	0.610932	0.027	0.021	1
NKD2	0.472911	0.814509	0.025	0.016	1
SPTLC1	0.473036	-0.148421	0.084	0.097	1
LRRN3	0.473337	-0.14635	0.147	0.159	1
KIF5A	0.473517	-0.107741	0.164	0.183	1
BICRAL	0.473666	-0.229083	0.007	0.012	1
CXCR4	0.473809	0.253198	0.126	0.111	1
ADCK2	0.473921	-0.266637	0.031	0.039	1
GMIP	0.473977	-0.481535	0.01	0.016	1
DHX34	0.474076	-0.415155	0.015	0.022	1
ZNF131	0.474239	-0.244974	0.111	0.125	1
SHF	0.474278	0.484162	0.044	0.033	1
GIGYF2	0.474368	0.326464	0.076	0.065	1
ALAS1	0.474511	0.31782	0.063	0.056	1
ZNF689	0.474604	0.171833	0.03	0.022	1
CARS	0.474641	0.314032	0.146	0.125	1
LEMD1	0.474655	0.542444	0.056	0.044	1
AL009176.1	0.474846	-0.203604	0.017	0.024	1
EPHB1	0.474994	-0.252592	0.056	0.068	1
COPS2	0.475028	-0.271013	0.075	0.086	1
AL117336.2	0.475158	-1.20233	0.006	0.01	1
TF	0.475198	1.14412	0.012	0.007	1
LYAR	0.475289	0.641204	0.022	0.017	1
NKAPD1	0.475348	-0.205999	0.045	0.056	1
VPS9D1	0.475457	0.384819	0.043	0.037	1
LRRC73	0.475877	0.261254	0.041	0.042	1
TP53BP2	0.475889	-0.397644	0.01	0.016	1
EEF1E1	0.475961	-0.16656	0.099	0.115	1
AKAP8	0.476243	0.66071	0.032	0.024	1
AC026979.4	0.476386	1.01374	0.016	0.01	1
DYRK4	0.476842	-0.284636	0.028	0.037	1
MEAF6	0.476953	-0.159858	0.237	0.252	1
FAM124A	0.477107	1.16836	0.014	0.009	1
GOLPH3L	0.477352	0.836092	0.023	0.016	1
NANOS3	0.477444	0.752156	0.021	0.014	1
MTX1	0.477612	0.288	0.063	0.052	1
PPP1R3F	0.478101	-0.485044	0.029	0.038	1
DYRK2	0.478168	-0.412757	0.027	0.037	1
B3GAT3	0.47817	0.136543	0.176	0.175	1
LRRC58	0.478303	-0.238381	0.027	0.035	1
FHL1	0.478388	0.167003	0.262	0.241	1
SGK1	0.478423	1.38835	0.012	0.008	1
GNB3	0.478707	-0.310012	0.056	0.064	1
MFSD4B	0.479247	-0.30561	0.044	0.055	1
BSDC1	0.479298	-0.183298	0.165	0.183	1
PCDH11X	0.479315	0.29501	0.068	0.063	1
FGGY	0.479451	1.22171	0.011	0.007	1
WDR75	0.479453	0.549598	0.036	0.026	1
SLC1A3	0.479502	-0.578476	0.006	0.01	1
RAD21	0.479777	0.126983	0.173	0.17	1
MRPS18C	0.479916	0.278385	0.145	0.131	1
CDON	0.479989	-1.17444	0.006	0.01	1
CROCC	0.480018	-0.600433	0.018	0.024	1
FAM222A	0.480128	-0.967525	0.006	0.01	1
FAM153CP	0.480253	0.14991	0.051	0.055	1
MFN2	0.480255	0.692303	0.037	0.026	1
ENTPD5	0.480286	-1.03774	0.01	0.016	1
AC009120.2	0.480307	-0.571822	0.018	0.026	1
C4orf33	0.480363	-0.367506	0.017	0.025	1
CDC37L1	0.480534	-0.189912	0.059	0.072	1
ING1	0.48056	0.633133	0.026	0.018	1
KCNC4	0.480668	-1.1033	0.01	0.016	1
LILRB3	0.480758	-1.05084	0.006	0.01	1
GABRA5	0.480941	1.27892	0.012	0.007	1
UNC5B	0.480991	0.55127	0.017	0.01	1
CHCHD1	0.481066	-0.147725	0.082	0.097	1
RIN2	0.481293	-0.250307	0.029	0.038	1
PCDH1	0.48137	-0.446398	0.008	0.013	1
VPS11	0.481406	0.822587	0.018	0.014	1
TMEM241	0.481749	-0.808395	0.014	0.018	1
BCAS4	0.481851	-0.353638	0.027	0.035	1
SH3YL1	0.482501	-0.477045	0.028	0.037	1
ZNF280C	0.482547	-0.649115	0.01	0.016	1
EIF4EBP1	0.482649	0.301626	0.067	0.056	1
ACOX3	0.482728	0.186611	0.027	0.031	1
C19orf81	0.482753	0.492411	0.029	0.024	1
NUCB1	0.483014	-0.115748	0.141	0.153	1
FBXW9	0.483863	-0.505432	0.026	0.034	1
VAT1	0.484072	0.100812	0.093	0.098	1
AC093323.1	0.484395	0.630475	0.01	0.005	1
TBKBP1	0.484404	-0.128332	0.014	0.018	1
MINDY1	0.48472	-0.761489	0.009	0.014	1
PLXNC1	0.484726	-0.174483	0.022	0.029	1
ARG2	0.485092	0.331121	0.105	0.089	1
ANXA5	0.485151	0.798379	0.012	0.012	1
RING1	0.485329	0.159048	0.091	0.092	1
SLC25A23	0.485353	-0.654298	0.019	0.026	1
DUT	0.485408	0.112834	0.16	0.166	1
ATG9A	0.485567	0.276403	0.065	0.065	1
ADAT1	0.486031	0.158236	0.045	0.037	1
AC010618.3	0.486048	0.349456	0.029	0.021	1
THEM4	0.486227	0.530051	0.044	0.037	1
SF3A3	0.486513	-0.18853	0.09	0.103	1
BMP2K	0.486612	-0.504226	0.007	0.012	1
VAPB	0.48665	-0.296208	0.057	0.069	1
TMEM74B	0.486858	0.305381	0.051	0.039	1
KCTD17	0.486945	0.500233	0.037	0.029	1
EMP3	0.487128	-1.01605	0.006	0.01	1
EPB41L5	0.487224	0.330401	0.014	0.017	1
ADGRV1	0.487237	-0.548761	0.022	0.03	1
SLC25A25	0.487602	-0.504589	0.026	0.035	1
VCPKMT	0.487627	0.462346	0.031	0.027	1
C17orf75	0.487637	0.334769	0.056	0.044	1
PGLS	0.487771	-0.187685	0.132	0.146	1
Z84485.1	0.487846	-0.660365	0.009	0.014	1
COX17	0.488008	0.183005	0.118	0.114	1
RNF19A	0.488232	-0.34785	0.034	0.044	1
CYGB	0.488507	-0.172339	0.026	0.031	1
AP000866.1	0.488604	-1.11531	0.008	0.012	1
CENPT	0.488717	0.241105	0.125	0.11	1
ATG16L1	0.488755	-0.125514	0.026	0.031	1
NUP160	0.488761	0.204796	0.107	0.092	1
CDKL2	0.488806	0.634202	0.033	0.025	1
WDR59	0.489376	0.546598	0.041	0.034	1
HPS6	0.489772	0.743852	0.032	0.022	1
LRRC1	0.490075	-0.767463	0.014	0.02	1
CDC37	0.49011	0.11801	0.221	0.217	1
FAM53B	0.490111	-1.29506	0.008	0.012	1
COL9A2	0.490249	-0.288592	0.031	0.041	1
AC008731.1	0.490301	-0.596863	0.008	0.013	1
METTL18	0.490485	-0.37982	0.017	0.025	1
AIP	0.490738	0.258753	0.097	0.089	1
WHRN	0.490906	-0.33316	0.009	0.013	1
RELA-DT	0.491018	-0.116878	0.01	0.007	1
AC005670.3	0.491074	-0.228887	0.07	0.084	1
UTP15	0.491159	-0.494105	0.008	0.013	1
AC012213.4	0.491207	-1.03391	0.006	0.01	1
PRELID3A	0.491262	-0.55794	0.008	0.013	1
AL138824.1	0.49127	-1.09334	0.006	0.01	1
TAS2R4	0.491308	-0.572909	0.012	0.018	1
PEX5	0.49146	-0.115284	0.034	0.042	1
TTYH1	0.491466	-0.146363	0.136	0.154	1
SIN3B	0.491606	0.38722	0.032	0.024	1
CDK5	0.491628	-0.263568	0.088	0.101	1
OGFOD1	0.491647	0.17772	0.039	0.043	1
ZDHHC4	0.491687	-0.169523	0.064	0.077	1
KDM4A-AS1	0.491688	-0.448877	0.035	0.043	1
MPDZ	0.491712	-0.838345	0.015	0.017	1
ACBD3	0.491721	0.285464	0.073	0.06	1
HIST1H4J	0.491728	0.843128	0.018	0.012	1
TRIM62	0.491765	1.12788	0.015	0.009	1
C3orf18	0.491769	-0.571512	0.013	0.02	1
EPB41L2	0.491993	0.822187	0.014	0.008	1
TMEM126A	0.492322	0.123303	0.054	0.06	1
LINC01503	0.492338	1.19251	0.014	0.009	1
GPRASP2	0.492394	0.3076	0.093	0.085	1
EIF3H	0.492995	0.196707	0.201	0.183	1
FAM49A	0.493631	-0.331613	0.043	0.054	1
GATAD2B	0.493899	-0.368854	0.05	0.06	1
UGGT2	0.493972	0.331696	0.027	0.029	1
WDR77	0.494189	-0.107858	0.037	0.046	1
METAP1D	0.494226	1.21682	0.01	0.005	1
ZSCAN26	0.494278	-0.15743	0.045	0.055	1
TRIM16L	0.494553	-0.248327	0.026	0.035	1
CUL9	0.494561	-0.191812	0.018	0.025	1
MAP4K3-DT	0.494734	0.110828	0.075	0.078	1
MBOAT7	0.494772	-0.250896	0.082	0.089	1
COQ8A	0.495014	-0.462009	0.01	0.016	1
MPP3	0.495193	0.342567	0.055	0.052	1
ZNF513	0.495215	0.867424	0.02	0.013	1
FOXO3	0.495372	-0.321954	0.068	0.08	1
FAM43B	0.495384	1.10331	0.013	0.008	1
TEPSIN	0.495625	-0.339284	0.014	0.016	1
SLIT3	0.49575	-0.558384	0.014	0.02	1
TRNAU1AP	0.495756	0.151033	0.128	0.127	1
NEUROD1	0.495769	-0.457702	0.015	0.022	1
ARHGAP5	0.496105	-0.20298	0.055	0.067	1
CETN2	0.496113	0.17974	0.109	0.106	1
KDM3B	0.496158	-0.347057	0.043	0.054	1
TTC8	0.496325	-0.445136	0.016	0.022	1
SND1	0.496437	-0.130141	0.078	0.077	1
ABI1	0.496721	-0.206054	0.036	0.046	1
GTF2A2	0.496861	0.234584	0.12	0.111	1
RTL5	0.497057	-0.214547	0.053	0.064	1
AC087500.1	0.497087	0.721131	0.012	0.007	1
LARP1B	0.497351	0.362638	0.083	0.072	1
SLC19A2	0.497532	-1.15819	0.008	0.01	1
AC009148.1	0.497793	-0.303067	0.009	0.014	1
MTFMT	0.497845	0.408182	0.025	0.017	1
ZBTB11	0.498098	0.483162	0.02	0.013	1
AL928654.1	0.498193	-0.366317	0.011	0.017	1
FBXW11	0.498444	-0.179659	0.084	0.101	1
C5orf51	0.498486	0.844897	0.016	0.01	1
LYSMD1	0.498537	0.263073	0.026	0.02	1
TOP3A	0.498728	-0.185858	0.029	0.037	1
ABL2	0.49876	0.128139	0.07	0.073	1
XRCC4	0.498822	0.269907	0.035	0.035	1
TRMT11	0.499323	-0.29767	0.042	0.052	1
YME1L1	0.499361	0.163463	0.109	0.107	1
INTS10	0.499393	-0.279793	0.053	0.065	1
LINC00893	0.499409	-0.175128	0.027	0.035	1
LEO1	0.49969	0.323471	0.071	0.058	1
YEATS4	0.5	0.355533	0.088	0.076	1
MAPKBP1	0.500023	0.258361	0.022	0.016	1
LINC02588	0.500074	0.693727	0.027	0.021	1
ADSL	0.500103	-0.160924	0.07	0.082	1
IFT57	0.500251	0.25246	0.069	0.056	1
CHD7	0.500651	-0.137607	0.075	0.089	1
AC004494.1	0.50078	0.386399	0.01	0.005	1
GCN1	0.500808	0.148837	0.017	0.021	1
AZI2	0.500908	0.342042	0.078	0.067	1
PECR	0.501121	0.359762	0.014	0.009	1
ARHGAP24	0.501144	-0.453266	0.033	0.039	1
RNF185	0.501151	-0.16302	0.025	0.033	1
TUBG2	0.50117	0.560779	0.041	0.033	1
TRAF3IP2	0.50126	-0.717711	0.006	0.01	1
P4HA1	0.501331	-0.108614	0.101	0.112	1
EFR3B	0.501504	-0.123759	0.091	0.105	1
SMIM8	0.501524	-0.24923	0.06	0.072	1
NFIL3	0.501681	0.381166	0.016	0.01	1
LIPE	0.50179	0.396963	0.054	0.043	1
PCNT	0.50208	0.618102	0.016	0.016	1
FIG4	0.502337	0.452884	0.05	0.039	1
CDK12	0.502386	-0.28822	0.049	0.061	1
USP6NL	0.50245	0.171801	0.012	0.008	1
ZFP37	0.50274	0.302427	0.041	0.031	1
KLHL18	0.502796	-0.281967	0.018	0.025	1
GMEB1	0.502817	-0.276281	0.034	0.044	1
ZGPAT	0.50297	-0.284139	0.023	0.031	1
RAP2B	0.503079	0.251028	0.022	0.025	1
RAP2A	0.503166	0.900081	0.012	0.013	1
AC079781.5	0.50331	-0.307362	0.012	0.018	1
RHNO1	0.503349	0.111161	0.069	0.059	1
DARS	0.503548	0.301778	0.112	0.101	1
SYNE2	0.503559	0.127155	0.052	0.056	1
GMPPA	0.503593	-0.461488	0.016	0.022	1
SUPT7L	0.503612	0.179004	0.069	0.071	1
PGM1	0.503682	-0.588633	0.02	0.027	1
PMEPA1	0.503953	-0.461683	0.019	0.026	1
SIAH2	0.504045	-0.239719	0.061	0.075	1
CCDC32	0.504234	-0.246399	0.035	0.044	1
MIS18A	0.504252	-0.412341	0.041	0.05	1
PTGR2	0.504318	-0.540005	0.02	0.027	1
RGS7	0.504526	-0.322066	0.035	0.038	1
AL512662.2	0.504742	0.853009	0.014	0.007	1
SUPV3L1	0.504832	0.561703	0.036	0.029	1
NR1H3	0.505152	0.993812	0.012	0.008	1
CCDC71	0.505196	-0.247425	0.015	0.021	1
RRP36	0.505516	0.451902	0.026	0.018	1
TMEM43	0.505844	-0.228066	0.059	0.068	1
EIF2B3	0.505886	0.330381	0.065	0.063	1
HOOK1	0.505931	0.875525	0.02	0.014	1
SSTR2	0.505946	-0.257215	0.052	0.056	1
UNC79	0.506017	-0.255075	0.025	0.033	1
ZBTB16	0.506286	-0.638785	0.02	0.027	1
FANCL	0.506671	0.165271	0.033	0.037	1
FOXJ3	0.506861	-0.317475	0.038	0.048	1
BCL11A	0.506873	-0.16376	0.194	0.22	1
TFB1M	0.506905	-0.589764	0.018	0.022	1
ADD3	0.507107	-0.477771	0.029	0.038	1
AGPAT1	0.507131	-0.109437	0.118	0.132	1
SORD	0.507146	-0.311356	0.016	0.024	1
CMBL	0.507153	-0.170049	0.009	0.013	1
AL035530.2	0.507201	-0.245171	0.014	0.021	1
TBC1D12	0.507354	0.662731	0.035	0.027	1
CDH10	0.507454	-0.943216	0.006	0.01	1
AKT2	0.507897	0.381953	0.05	0.041	1
FBXL15	0.507978	0.164494	0.107	0.106	1
KDM4C	0.508125	-0.221747	0.025	0.031	1
DACH1	0.508242	-0.353166	0.06	0.075	1
RORB	0.508271	0.407925	0.033	0.031	1
TMEM44-AS1	0.508352	0.752175	0.022	0.016	1
TMEM116	0.50844	0.27524	0.035	0.035	1
KDM1B	0.508522	-0.523224	0.006	0.01	1
ZNF507	0.509039	0.763815	0.018	0.012	1
ADAMTS6	0.509064	0.916178	0.012	0.007	1
CRTC3	0.509068	0.2388	0.029	0.033	1
STAT1	0.509317	-0.749811	0.009	0.013	1
ZNF521	0.509466	0.394122	0.058	0.047	1
RESF1	0.5095	-0.891025	0.008	0.013	1
G2E3	0.509542	-0.26704	0.043	0.055	1
DALRD3	0.509663	0.188319	0.126	0.116	1
TBC1D24	0.509718	-0.181986	0.065	0.076	1
RAB5C	0.509765	-0.128601	0.176	0.196	1
SLCO5A1	0.509925	0.534772	0.032	0.025	1
AP006284.1	0.510024	-0.905174	0.006	0.01	1
AP001442.1	0.510057	-0.469068	0.007	0.01	1
NMB	0.51025	-0.70183	0.013	0.018	1
SMCO4	0.510265	-0.602842	0.009	0.014	1
POLR2E	0.510292	0.170537	0.145	0.144	1
MRPS15	0.510432	0.365518	0.062	0.055	1
CCDC18	0.510433	-0.657515	0.009	0.014	1
C17orf58	0.511137	-0.342866	0.033	0.043	1
AL109615.4	0.511267	0.784004	0.016	0.013	1
ZNF875	0.511417	0.424514	0.031	0.024	1
APBB3	0.511495	0.162172	0.102	0.101	1
MXD1	0.511722	0.570705	0.026	0.022	1
NUDT9	0.511779	0.314397	0.077	0.063	1
CENPVL3	0.511835	1.08733	0.013	0.008	1
H2AFX	0.512127	-0.358277	0.036	0.043	1
FMR1	0.512206	-0.335226	0.02	0.027	1
TBC1D9B	0.512403	0.301651	0.043	0.041	1
WDR7	0.51242	0.683611	0.025	0.018	1
MTAP	0.512492	0.937913	0.02	0.014	1
LIMK1	0.512526	0.516061	0.026	0.021	1
MPG	0.512979	-0.255188	0.084	0.092	1
MTHFSD	0.513259	0.173958	0.014	0.018	1
MCM7	0.513303	0.205493	0.048	0.047	1
DOCK11	0.51339	-0.107827	0.029	0.035	1
FAM241A	0.513403	-0.519937	0.016	0.024	1
TAB1	0.513407	-0.482751	0.022	0.029	1
EP400	0.513415	0.361122	0.044	0.044	1
MKNK1	0.513623	0.372151	0.032	0.025	1
TPD52L2	0.5139	0.141958	0.06	0.06	1
Z94721.3	0.513928	-0.532996	0.02	0.027	1
PFKFB4	0.513933	1.01185	0.019	0.013	1
ZNF337	0.514146	0.584436	0.03	0.021	1
RND1	0.5146	-0.531072	0.021	0.027	1
COQ10B	0.514881	0.309702	0.039	0.039	1
ZNF45	0.515441	0.355516	0.012	0.008	1
DGKB	0.515538	0.916958	0.011	0.007	1
AC025171.1	0.515631	0.727965	0.012	0.007	1
SPATA2L	0.51594	-0.156947	0.033	0.041	1
UTP6	0.516105	0.407155	0.055	0.046	1
IL6ST	0.516276	-0.677219	0.02	0.024	1
AC121493.1	0.516301	-0.138154	0.01	0.016	1
RPS27L	0.516333	0.19398	0.198	0.186	1
MIR4453HG	0.516364	0.17095	0.033	0.035	1
GRM2	0.516573	-0.187354	0.01	0.016	1
ZNF334	0.516575	0.808036	0.02	0.012	1
TSPYL2	0.516615	0.292467	0.058	0.054	1
ARHGEF11	0.516698	0.23116	0.036	0.038	1
ZNF584	0.516821	0.532099	0.03	0.022	1
AC244517.1	0.516868	0.394282	0.022	0.014	1
LIPA	0.517168	-0.173764	0.026	0.031	1
B9D1	0.517192	0.591649	0.037	0.027	1
LRRC23	0.517278	0.516563	0.031	0.026	1
C12orf65	0.51735	0.252526	0.099	0.088	1
NXPH1	0.5174	-0.227227	0.066	0.068	1
MAD2L1	0.517414	-0.493432	0.02	0.025	1
ANKRD29	0.517417	-0.774678	0.007	0.01	1
EHMT1	0.51752	-0.342395	0.056	0.068	1
ETHE1	0.517528	0.556929	0.032	0.029	1
ISCA1	0.517756	0.278053	0.062	0.058	1
IPPK	0.517826	0.979558	0.012	0.007	1
STK38	0.51808	0.622209	0.029	0.022	1
SLC48A1	0.51812	0.296413	0.036	0.035	1
SPRN	0.518196	-0.99641	0.01	0.014	1
B3GAT1	0.518325	-0.30789	0.035	0.044	1
CISD3	0.518374	1.48753	0.01	0.007	1
ARMC6	0.519271	0.255832	0.048	0.048	1
CERT1	0.519275	-0.225673	0.033	0.041	1
MCUR1	0.519282	-0.509543	0.023	0.031	1
ARNTL	0.51953	-0.880932	0.006	0.01	1
CEP135	0.519631	-0.391821	0.016	0.022	1
TBL1X	0.519729	0.320873	0.024	0.017	1
TTC33	0.519865	0.187529	0.044	0.047	1
SEPTIN10	0.519884	1.06822	0.012	0.008	1
PRR14	0.519887	-0.214418	0.048	0.06	1
KIAA1143	0.51993	-0.179097	0.029	0.037	1
TPRG1L	0.519948	0.414366	0.016	0.01	1
SGSM1	0.519974	-0.738524	0.009	0.014	1
SCRN3	0.520001	-0.215911	0.021	0.026	1
MINCR	0.520163	-0.442385	0.027	0.035	1
ZNF425	0.520168	1.12532	0.012	0.008	1
PMM1	0.52022	0.32494	0.072	0.063	1
CFLAR	0.520459	0.827793	0.018	0.014	1
PRR7	0.520727	-0.105595	0.103	0.116	1
RUSC1	0.520826	-0.207662	0.062	0.073	1
FLVCR1-DT	0.521251	0.116086	0.016	0.012	1
DZIP3	0.521262	0.208079	0.176	0.17	1
CLSTN3	0.521344	0.17004	0.115	0.116	1
PHTF2	0.521393	0.301013	0.038	0.029	1
HDAC3	0.521396	0.157142	0.057	0.047	1
AP3D1	0.521539	-0.223108	0.111	0.127	1
LARP4	0.521803	-0.373673	0.016	0.024	1
FAM104B	0.522403	-0.522151	0.02	0.027	1
NEDD9	0.522548	-0.608387	0.024	0.029	1
FICD	0.522619	-0.667485	0.01	0.016	1
KCTD13	0.522716	0.290048	0.073	0.069	1
FBXO45	0.523137	-0.292661	0.022	0.029	1
TAF1A	0.523158	0.394549	0.033	0.033	1
SLC25A29	0.523416	-0.23169	0.069	0.084	1
PPP1R2	0.523416	-0.189338	0.159	0.17	1
AC011603.2	0.523681	-0.310815	0.027	0.025	1
NUDT19	0.524113	0.666528	0.018	0.012	1
DOCK7	0.524118	0.112389	0.081	0.084	1
ZNF302	0.5243	-0.168719	0.164	0.183	1
SMG5	0.524376	0.645743	0.019	0.018	1
GTF3C6	0.524455	0.261393	0.08	0.072	1
GNPTAB	0.524654	-0.281402	0.072	0.086	1
NXF1	0.524699	0.266497	0.054	0.052	1
COTL1	0.5247	-0.217473	0.097	0.101	1
ATF4	0.524737	0.182734	0.22	0.205	1
ATG10	0.524746	0.289407	0.05	0.042	1
PHF10	0.524821	0.387288	0.02	0.013	1
ABCB9	0.524823	0.574009	0.019	0.018	1
ZNF710-AS1	0.524994	-0.936265	0.008	0.013	1
CLCN5	0.524995	-0.144541	0.023	0.03	1
JAM2	0.525027	-0.664715	0.007	0.01	1
KDM4B	0.525172	0.177603	0.064	0.063	1
GTF3C4	0.525185	0.628895	0.021	0.014	1
IWS1	0.525317	0.382434	0.073	0.059	1
TYSND1	0.525364	-0.672715	0.013	0.02	1
ZNF786	0.525459	0.104527	0.044	0.047	1
ABRACL	0.52548	0.2133	0.079	0.077	1
PINLYP	0.525555	-0.936048	0.01	0.013	1
MTLN	0.525803	0.456681	0.065	0.054	1
INTS6L	0.525876	-0.25806	0.012	0.017	1
CHRNA5	0.52597	-0.145918	0.016	0.022	1
TOMM40L	0.52632	-0.670494	0.014	0.018	1
ODF2	0.526538	-0.232009	0.035	0.044	1
TMEM88	0.526542	-0.321785	0.009	0.013	1
KLHL2	0.526726	-0.294238	0.027	0.035	1
TSEN2	0.526906	-0.260997	0.05	0.061	1
PLCL2	0.527059	0.222808	0.02	0.024	1
TCTA	0.527077	0.445718	0.031	0.029	1
CRK	0.527081	-0.135935	0.094	0.108	1
DCLK2	0.5272	-0.142467	0.054	0.065	1
RGS3	0.527201	0.389085	0.042	0.039	1
HNRNPUL1	0.527276	0.20295	0.135	0.129	1
THUMPD1	0.527424	0.259316	0.069	0.065	1
DPCD	0.527657	0.176806	0.109	0.094	1
MPP6	0.527688	0.40682	0.022	0.016	1
BTN3A1	0.527833	0.409925	0.011	0.013	1
SYNM	0.527946	-0.974336	0.008	0.013	1
ZNF225	0.528107	-0.60021	0.012	0.018	1
RTN2	0.52843	0.488955	0.041	0.033	1
ZNF654	0.528476	-0.146361	0.026	0.033	1
SLC2A6	0.5287	0.120468	0.065	0.069	1
EPN2	0.52891	0.17056	0.08	0.081	1
APTX	0.529021	-0.111136	0.067	0.078	1
SUV39H1	0.529092	-0.733518	0.009	0.01	1
SNHG16	0.52912	0.11536	0.094	0.098	1
THOC6	0.529183	-0.154483	0.026	0.033	1
STAMBP	0.529233	0.387998	0.068	0.058	1
ATG101	0.529386	0.148948	0.086	0.084	1
TRIM23	0.529413	-0.158614	0.024	0.03	1
ZNF205	0.529421	0.399375	0.06	0.051	1
TMEM107	0.529444	-0.106852	0.054	0.063	1
MFHAS1	0.529501	-0.181036	0.02	0.027	1
ZNF543	0.529733	-0.271398	0.01	0.016	1
CCNT1	0.52975	-0.146313	0.024	0.031	1
MAGT1	0.529791	0.591125	0.013	0.008	1
RNF7	0.530194	0.247401	0.124	0.108	1
POLK	0.530203	-0.149876	0.046	0.054	1
LAT	0.530545	-0.209957	0.01	0.016	1
RAB9B	0.530733	0.140028	0.114	0.102	1
PHACTR4	0.530896	0.221265	0.102	0.092	1
CHMP2B	0.531217	0.20227	0.131	0.137	1
MRPS10	0.531256	-0.195843	0.097	0.111	1
CABP1	0.531363	0.825975	0.018	0.013	1
LINC02428	0.531597	-0.246228	0.01	0.016	1
BBS4	0.531649	0.317024	0.057	0.055	1
MRPL17	0.531812	-0.277292	0.052	0.061	1
NOL4L	0.532055	-0.256252	0.084	0.097	1
FADS3	0.532305	0.190705	0.059	0.06	1
STK11	0.53232	-0.943819	0.009	0.013	1
ATG16L2	0.53291	0.941463	0.014	0.01	1
ATL2	0.532978	0.486659	0.028	0.027	1
TCF7L2	0.533148	-1.38905	0.006	0.01	1
WDR91	0.533175	-0.196806	0.014	0.02	1
DLGAP3	0.533184	-0.501194	0.018	0.024	1
GGT7	0.533485	-0.192926	0.097	0.107	1
AP001816.1	0.533608	0.604994	0.026	0.018	1
KHDRBS3	0.533652	0.342691	0.056	0.051	1
SLC4A3	0.533686	-0.560295	0.022	0.026	1
CCDC71L	0.533692	0.26754	0.022	0.016	1
ZNF764	0.533748	-0.741047	0.011	0.017	1
SH3KBP1	0.53376	-0.237405	0.077	0.09	1
AC009480.1	0.53386	0.532726	0.013	0.008	1
INPP5K	0.533863	0.553151	0.02	0.02	1
PLEKHA6	0.533904	-0.277049	0.012	0.017	1
AC073195.1	0.534025	0.737129	0.018	0.016	1
DTD2	0.534033	-0.54902	0.01	0.016	1
UVSSA	0.534126	0.671238	0.012	0.008	1
NOP58	0.534181	0.270581	0.086	0.08	1
ZBTB37	0.534297	-0.181955	0.035	0.044	1
SNX6	0.534389	0.335841	0.087	0.075	1
TRIM28	0.534391	0.115835	0.077	0.081	1
LYRM1	0.534534	-0.159236	0.051	0.048	1
EML6	0.534646	0.615389	0.024	0.016	1
UXT	0.534713	0.113214	0.193	0.191	1
CHKB	0.534886	-0.594556	0.014	0.021	1
EIF3J-DT	0.535009	-0.206298	0.049	0.06	1
BCHE	0.535089	0.416928	0.052	0.047	1
BCL7A	0.535159	0.178781	0.152	0.146	1
VRK3	0.535169	0.294094	0.088	0.073	1
DICER1-AS1	0.535501	0.300899	0.069	0.059	1
MAVS	0.535626	-0.340035	0.029	0.038	1
ZNF574	0.535849	0.528196	0.037	0.027	1
ZC3H18	0.535973	0.222504	0.058	0.058	1
AGPAT2	0.536148	0.186889	0.009	0.013	1
EBF3	0.5362	-0.18393	0.082	0.098	1
NAGLU	0.536212	-0.260624	0.009	0.013	1
POMGNT1	0.536836	-0.145169	0.083	0.095	1
MRRF	0.536975	0.560904	0.021	0.021	1
NXN	0.537065	-0.474665	0.011	0.017	1
PNKP	0.537481	0.200884	0.075	0.08	1
KCNH2	0.537495	-0.242162	0.03	0.039	1
MAST2	0.537562	0.471709	0.032	0.03	1
MYH7B	0.537591	-0.465998	0.019	0.025	1
CASTOR3	0.537634	-0.294683	0.031	0.041	1
RFX1	0.538066	-0.152901	0.054	0.064	1
MRPS11	0.538386	0.118638	0.12	0.12	1
Z83843.1	0.538602	-0.185062	0.02	0.026	1
SHC3	0.538739	-0.152355	0.015	0.021	1
PRRG1	0.538927	-0.31038	0.012	0.018	1
CTU1	0.538979	0.398395	0.02	0.013	1
TMCC2	0.539	-0.256207	0.01	0.016	1
HDAC11	0.539001	-0.343297	0.02	0.027	1
GRID1	0.539015	0.180985	0.01	0.013	1
RAD51-AS1	0.539069	0.375803	0.06	0.051	1
BNIP3L	0.539093	0.125475	0.3	0.29	1
TRAF3	0.539122	0.122903	0.011	0.014	1
FDXR	0.53921	0.686147	0.02	0.013	1
PRTG	0.539238	0.447005	0.018	0.018	1
ZNF470	0.53938	-0.433467	0.023	0.025	1
SRSF4	0.539518	0.197926	0.204	0.186	1
IPO8	0.539748	0.531138	0.009	0.01	1
GALNT16	0.539796	-0.173803	0.025	0.031	1
ZNF699	0.539858	-0.391224	0.028	0.037	1
SLC27A2	0.540454	0.633915	0.015	0.009	1
ZNF443	0.540458	0.636273	0.018	0.012	1
AKR7A2	0.540501	-0.225057	0.065	0.077	1
BTBD2	0.540558	0.737654	0.015	0.012	1
AUH	0.54069	0.920254	0.021	0.016	1
PHC2	0.540863	-0.385411	0.041	0.05	1
ARFGAP1	0.541057	-0.207708	0.029	0.037	1
QDPR	0.54111	0.349814	0.067	0.055	1
APPBP2	0.541179	-0.23082	0.033	0.042	1
NRDE2	0.541246	0.235625	0.08	0.075	1
AC012615.1	0.541483	-0.514102	0.028	0.03	1
TFPT	0.541636	0.426662	0.035	0.026	1
PILRB	0.541863	0.431839	0.058	0.046	1
TEAD1	0.54195	-0.377172	0.012	0.018	1
NPIPB5	0.542334	-0.746751	0.008	0.013	1
EIF4E2	0.542481	0.219752	0.07	0.059	1
KRIT1	0.542511	0.457122	0.043	0.037	1
POT1	0.54315	0.673525	0.017	0.012	1
PDZD8	0.543341	-0.269198	0.073	0.088	1
SETD2	0.543373	-0.180505	0.041	0.051	1
INKA1	0.543436	0.231347	0.014	0.017	1
FGF3	0.543548	1.07697	0.01	0.007	1
ZNF154	0.543863	0.96993	0.012	0.008	1
H2AFV	0.544148	-0.104557	0.071	0.082	1
ATP6V1G2	0.544207	0.227333	0.132	0.122	1
MRPS12	0.544379	0.38125	0.052	0.043	1
THAP1	0.54447	0.534849	0.031	0.024	1
DNAJC14	0.544496	0.118767	0.037	0.042	1
TYW5	0.544698	0.256463	0.049	0.047	1
SYT10	0.544708	0.560332	0.022	0.016	1
RPL26L1	0.544934	0.203163	0.096	0.082	1
TCN2	0.545032	-0.466379	0.022	0.029	1
TRPT1	0.54504	0.48819	0.045	0.035	1
TBPL1	0.545129	0.216838	0.095	0.09	1
DVL1	0.545138	-0.402889	0.01	0.016	1
PLAGL1	0.545342	-0.292959	0.009	0.013	1
C16orf70	0.545405	0.556567	0.024	0.017	1
PEMT	0.545418	-0.270146	0.063	0.071	1
ZNF182	0.545911	-0.461071	0.01	0.014	1
PDE6A	0.545911	0.903235	0.012	0.01	1
HLA-DMA	0.545955	-0.244303	0.007	0.01	1
DCTD	0.545966	0.181875	0.018	0.021	1
SLMAP	0.546241	-0.140133	0.034	0.043	1
VPS13A	0.546454	-0.328841	0.039	0.048	1
WDR18	0.546571	0.261862	0.077	0.075	1
GRK6	0.546622	-0.311356	0.024	0.031	1
RNF214	0.54667	0.404956	0.048	0.044	1
TSPAN5	0.546679	0.158148	0.139	0.139	1
TRIP12	0.546703	-0.222004	0.046	0.056	1
TCTN1	0.546895	-0.205248	0.047	0.058	1
SLX4IP	0.547121	0.573905	0.031	0.027	1
DZANK1	0.547149	0.742946	0.021	0.016	1
HADHA	0.547348	0.228791	0.137	0.12	1
ZNF467	0.547574	-0.613107	0.014	0.016	1
WASHC3	0.547615	0.135148	0.045	0.048	1
PID1	0.547951	-0.151577	0.033	0.041	1
MRPL54	0.548272	0.162903	0.045	0.047	1
ESRRA	0.54842	0.367093	0.054	0.051	1
AC127024.5	0.548425	-1.04819	0.007	0.01	1
SNX12	0.548624	-0.290137	0.06	0.072	1
MDC1	0.549002	-0.201497	0.012	0.017	1
USP36	0.549028	-0.657594	0.012	0.018	1
TMLHE	0.549249	-0.592311	0.009	0.014	1
YLPM1	0.549287	-0.218294	0.057	0.068	1
NIPBL-DT	0.549414	0.547235	0.033	0.026	1
MEMO1	0.549591	-0.187727	0.058	0.067	1
ZSWIM3	0.549717	0.366407	0.014	0.016	1
PYCR2	0.54977	0.303825	0.054	0.052	1
BCKDHB	0.549868	0.60777	0.012	0.008	1
GSE1	0.549987	-0.221604	0.037	0.046	1
VPS4B	0.550085	-0.156089	0.071	0.075	1
CSGALNACT2	0.550125	0.257009	0.036	0.037	1
ZNF37A	0.550148	-0.162651	0.058	0.068	1
TPBG	0.550273	-0.263759	0.041	0.048	1
SETDB2	0.550331	-0.314346	0.024	0.031	1
SLC25A1	0.550405	0.420332	0.065	0.055	1
TMSB15B	0.550685	-0.270896	0.026	0.035	1
TTLL9	0.550796	-0.52237	0.007	0.012	1
COG4	0.550828	0.320606	0.057	0.054	1
UTP23	0.550879	-0.340027	0.027	0.035	1
PNPLA2	0.550971	0.560716	0.033	0.024	1
DNAJB1	0.551117	0.432621	0.045	0.039	1
SLC27A5	0.551796	0.425317	0.035	0.027	1
SNAP47	0.551964	0.177375	0.099	0.098	1
STK36	0.551981	-0.797577	0.009	0.013	1
KATNA1	0.551981	0.864515	0.014	0.009	1
PPM1F	0.552166	0.182958	0.014	0.009	1
TAF4B	0.55236	0.260866	0.016	0.02	1
PEX11A	0.552421	0.102495	0.014	0.009	1
XIAP	0.552668	-0.305654	0.079	0.09	1
CSNK1D	0.552742	-0.141525	0.085	0.097	1
B3GNT5	0.552768	-0.613787	0.007	0.012	1
YKT6	0.552861	-0.25367	0.035	0.043	1
AC245884.8	0.552869	-0.69542	0.006	0.01	1
NDST3	0.553072	0.178099	0.02	0.013	1
SLC16A4	0.553254	-0.739773	0.009	0.014	1
TH	0.553454	-0.254415	0.043	0.043	1
MPC1	0.553673	-0.242983	0.082	0.095	1
TNK2	0.553933	-0.692204	0.021	0.027	1
PPP1R26	0.553951	0.624102	0.02	0.018	1
MRPS2	0.553987	-0.108588	0.065	0.075	1
RTCB	0.554187	0.158884	0.131	0.133	1
NUDT5	0.554351	-0.175331	0.045	0.054	1
AL358115.1	0.554377	0.784893	0.016	0.013	1
CRCP	0.555045	-0.173162	0.029	0.037	1
CCDC84	0.555522	-0.502214	0.02	0.027	1
SMAD1	0.555676	0.200031	0.071	0.071	1
CCDC120	0.55577	-0.15153	0.031	0.037	1
CTR9	0.555838	0.232038	0.049	0.05	1
AC024560.4	0.555872	-0.265637	0.009	0.013	1
LMOD3	0.556084	-0.724849	0.015	0.021	1
RBMX2	0.556126	0.367012	0.064	0.054	1
CHRAC1	0.556473	0.420184	0.019	0.013	1
PKNOX2	0.556758	0.376275	0.009	0.01	1
NMNAT1	0.556809	-0.186558	0.016	0.021	1
LOXL1	0.556845	-0.487204	0.026	0.031	1
ITGA6	0.55698	-0.21821	0.009	0.013	1
ARMC10	0.557146	0.368439	0.071	0.059	1
C4orf3	0.557309	0.137904	0.187	0.178	1
FAAP20	0.557381	0.256707	0.108	0.097	1
CHPT1	0.55756	0.157048	0.039	0.041	1
HABP4	0.558019	0.488694	0.032	0.024	1
NUDC	0.558034	0.163654	0.295	0.282	1
CLIP3	0.558092	0.228366	0.12	0.111	1
SYNCRIP	0.558141	0.120043	0.116	0.118	1
MINK1	0.558266	0.643508	0.024	0.018	1
THBS3	0.558275	-0.35221	0.016	0.022	1
ARHGEF17	0.558283	1.0277	0.014	0.01	1
AAMP	0.55852	0.141784	0.145	0.145	1
ACADVL	0.558531	0.110327	0.128	0.131	1
AGAP1	0.55858	0.263905	0.055	0.052	1
SDHD	0.558731	-0.417318	0.032	0.039	1
ZNF678	0.558863	-0.675471	0.01	0.016	1
ZZEF1	0.558884	-0.338082	0.016	0.022	1
MEIS3	0.558945	-0.128767	0.097	0.11	1
VRK1	0.559239	0.278059	0.037	0.029	1
SNAPC4	0.559257	0.758714	0.014	0.009	1
FOXP2	0.560309	-0.245488	0.118	0.139	1
GRPEL1	0.560597	0.1366	0.062	0.052	1
CSRP2	0.560723	0.254766	0.12	0.107	1
LBX1-AS1	0.560764	-0.642613	0.011	0.014	1
CARMIL1	0.560789	-0.166111	0.014	0.018	1
FAM114A2	0.56083	-0.554179	0.019	0.025	1
GNAI2	0.560934	-0.175795	0.08	0.093	1
GSTM3	0.560956	-0.112253	0.141	0.156	1
SEMA6B	0.561017	-0.125806	0.026	0.031	1
AL353746.1	0.56108	-0.281254	0.021	0.029	1
CYB5R4	0.561358	0.87711	0.022	0.016	1
ZNF561-AS1	0.561703	0.474617	0.033	0.026	1
ANO4	0.561716	-0.890634	0.007	0.01	1
MYLIP	0.561802	1.02553	0.018	0.013	1
SPRTN	0.561855	-0.195939	0.045	0.054	1
TMEM131	0.562055	-0.111856	0.021	0.026	1
GADD45A	0.562181	-0.431005	0.027	0.035	1
UBN2	0.562294	-0.357441	0.04	0.05	1
ACYP2	0.562343	-0.138864	0.024	0.03	1
CHD6	0.562798	0.250211	0.133	0.12	1
MOSPD1	0.56283	0.329394	0.063	0.056	1
LINS1	0.562916	0.324119	0.04	0.031	1
ONECUT1	0.562923	1.07096	0.012	0.007	1
LZTS1	0.562997	0.204604	0.023	0.026	1
OTUD3	0.56307	-0.833505	0.012	0.017	1
DIS3L2	0.563345	0.30355	0.061	0.055	1
AL096706.1	0.563439	-0.141297	0.014	0.02	1
CELF2	0.563474	-0.256012	0.122	0.133	1
BAIAP3	0.563557	0.567344	0.028	0.021	1
KIT	0.563569	-0.390503	0.015	0.02	1
NACAD	0.563675	-0.13593	0.037	0.044	1
SIX2	0.56387	0.409437	0.018	0.013	1
CHRNB2	0.563876	-0.664392	0.01	0.016	1
TRMT12	0.564081	0.913591	0.014	0.012	1
NALCN	0.564382	-0.421738	0.012	0.017	1
KANK3	0.564392	0.382009	0.023	0.016	1
PPA2	0.564475	0.31059	0.076	0.063	1
DAB2IP	0.564511	-0.313704	0.012	0.018	1
BTNL9	0.564623	0.251392	0.018	0.02	1
SCML1	0.564859	0.700019	0.021	0.014	1
FBXO25	0.565	0.284117	0.064	0.054	1
ENTPD7	0.565468	-1.19058	0.007	0.01	1
TMEM47	0.565586	-0.139936	0.056	0.067	1
MEN1	0.565638	0.392209	0.043	0.034	1
CARM1	0.565686	-0.341841	0.031	0.041	1
ARMC5	0.565718	-0.233074	0.05	0.058	1
CCDC40	0.565783	-0.157041	0.009	0.013	1
SLC6A8	0.565814	-0.300365	0.032	0.041	1
ACE	0.566084	0.797465	0.01	0.007	1
CDK7	0.566459	-0.119153	0.025	0.031	1
ACTR5	0.566468	0.146237	0.011	0.014	1
CDK2AP1	0.566561	-0.363548	0.016	0.022	1
CBL	0.566634	-0.385692	0.022	0.027	1
PPP1R35	0.56675	-0.298704	0.027	0.034	1
AGGF1	0.566791	0.189759	0.052	0.043	1
MORN4	0.566804	0.508743	0.046	0.039	1
SERPINI1	0.566909	0.130857	0.063	0.05	1
CERS2	0.566921	0.668566	0.024	0.021	1
JUN	0.566926	-0.15752	0.149	0.163	1
CNTNAP5	0.567108	-0.417603	0.026	0.034	1
AL358473.1	0.567302	0.600159	0.021	0.017	1
GFOD1	0.567469	-0.146503	0.041	0.048	1
ZNF284	0.567553	1.08309	0.014	0.009	1
AC124016.1	0.567567	0.352132	0.032	0.031	1
SRBD1	0.567607	0.514545	0.022	0.016	1
FAN1	0.567752	-0.416768	0.028	0.037	1
BRAT1	0.567809	-0.317892	0.053	0.06	1
NME1	0.567909	0.162289	0.217	0.205	1
ZNF701	0.568015	0.229373	0.021	0.024	1
ZNF700	0.56815	-0.258898	0.015	0.012	1
STOML1	0.568402	0.188102	0.084	0.085	1
ZNF671	0.568473	0.287101	0.026	0.027	1
MED25	0.568642	0.199199	0.052	0.051	1
TMEM68	0.568872	-0.227162	0.096	0.108	1
URB1-AS1	0.568906	0.547752	0.022	0.016	1
CDH13	0.569072	0.377846	0.039	0.035	1
SPATA6	0.569236	-0.85639	0.007	0.012	1
GPLD1	0.56946	-0.25621	0.031	0.038	1
THOC1	0.569462	-0.139729	0.041	0.05	1
MRPS14	0.569463	-0.30617	0.054	0.065	1
AATF	0.569667	0.494737	0.05	0.042	1
PAX3	0.569863	-0.705418	0.01	0.014	1
UBE2G2	0.570224	0.262443	0.08	0.076	1
NPPB	0.5703	0.154188	0.01	0.007	1
IFRD2	0.570312	0.542726	0.037	0.029	1
PHF8	0.570535	-0.799649	0.011	0.016	1
LRRC4C	0.570548	0.370407	0.063	0.059	1
NME3	0.570585	0.102562	0.076	0.075	1
SLC5A12	0.570621	-0.627546	0.01	0.016	1
AC073111.4	0.570728	0.244342	0.016	0.018	1
ZCCHC14	0.570849	-0.288657	0.021	0.027	1
AC005332.6	0.570878	0.238451	0.012	0.008	1
MRPL9	0.570893	0.253145	0.06	0.058	1
NT5DC1	0.571074	-0.801664	0.007	0.012	1
NIPAL3	0.571198	-0.630291	0.018	0.022	1
TRAK1	0.571282	-0.11421	0.033	0.041	1
TES	0.571375	-0.114648	0.026	0.033	1
GRSF1	0.571757	0.267819	0.105	0.098	1
COPB2	0.571805	0.177967	0.093	0.078	1
ORC5	0.572171	-0.316565	0.028	0.035	1
SLC16A1-AS1	0.572317	-0.286383	0.058	0.069	1
HLA-B	0.572385	-0.139791	0.036	0.044	1
RXYLT1	0.572785	0.196359	0.043	0.046	1
POR	0.572887	0.10542	0.199	0.196	1
METTL15	0.573074	-0.350773	0.027	0.034	1
SLC25A22	0.573235	0.300817	0.058	0.055	1
PRIM1	0.573322	0.56077	0.056	0.046	1
CPEB3	0.573541	-0.24368	0.022	0.029	1
ALKBH8	0.573555	0.943655	0.011	0.007	1
COX14	0.573747	0.127608	0.064	0.068	1
HEY1	0.573781	-0.271788	0.02	0.026	1
AL359091.4	0.573808	0.241883	0.009	0.01	1
ADCYAP1	0.57392	-0.679913	0.017	0.022	1
ANAPC10	0.574158	0.290158	0.02	0.024	1
ZBTB20	0.574171	-0.178869	0.16	0.178	1
ETNK2	0.574247	0.5862	0.032	0.026	1
NDUFA8	0.574284	-0.151168	0.201	0.221	1
RPGR	0.574676	0.620452	0.013	0.013	1
FAM161B	0.574786	0.321523	0.039	0.038	1
RABGEF1	0.57495	-0.385812	0.033	0.042	1
AC005921.2	0.574954	0.495593	0.029	0.022	1
AC005726.1	0.574964	0.550422	0.016	0.01	1
GEMIN7	0.57515	-0.273899	0.034	0.043	1
DECR2	0.575196	0.603693	0.016	0.01	1
CGREF1	0.575199	-0.262718	0.024	0.021	1
CASTOR1	0.575288	-0.773123	0.008	0.012	1
SIL1	0.575467	0.413535	0.062	0.05	1
ZDHHC5	0.575676	-0.204156	0.016	0.021	1
TIMM29	0.575755	-0.261351	0.034	0.043	1
LINC01414	0.575783	0.282393	0.037	0.038	1
RAMP2-AS1	0.575844	-0.889699	0.009	0.013	1
PPCS	0.576022	0.250723	0.057	0.054	1
ARL8A	0.576045	0.233486	0.086	0.084	1
DRAM2	0.576307	-0.328423	0.035	0.044	1
ZBTB43	0.576573	0.335228	0.064	0.055	1
LSG1	0.576815	0.559463	0.034	0.026	1
ATP11A	0.576916	-0.519204	0.016	0.016	1
SAMD5	0.577424	-0.507157	0.017	0.018	1
DNAJC1	0.577774	0.129462	0.043	0.044	1
ZNF589	0.577807	-0.247622	0.022	0.029	1
UFC1	0.577831	-0.246267	0.098	0.112	1
BSN	0.577914	-0.264785	0.027	0.035	1
P2RX4	0.57794	0.813685	0.012	0.012	1
SLC7A6	0.578169	-0.238294	0.026	0.033	1
PHC1	0.578236	-0.462404	0.035	0.042	1
DCAF1	0.578623	-0.88105	0.01	0.014	1
RRP15	0.578645	0.173827	0.071	0.06	1
PPP2R3A	0.579194	-0.299615	0.044	0.055	1
GOLGA7B	0.579222	-0.295875	0.035	0.044	1
AL353135.2	0.579341	0.310653	0.101	0.089	1
TMEM177	0.57939	0.135196	0.035	0.038	1
HIST1H2BG	0.579483	0.256316	0.009	0.012	1
AC008969.1	0.579507	0.305815	0.088	0.081	1
UBTF	0.57964	0.160033	0.098	0.099	1
SRP68	0.579664	0.353658	0.065	0.055	1
PIM2	0.57984	0.543998	0.029	0.024	1
NIN	0.579873	-0.257961	0.042	0.051	1
BOK	0.579981	0.135758	0.014	0.009	1
KEAP1	0.58007	0.498495	0.048	0.039	1
RSPRY1	0.580273	0.244498	0.095	0.082	1
AC092329.4	0.580447	-0.586753	0.01	0.016	1
PAQR8	0.580466	0.593718	0.033	0.029	1
CNTNAP2	0.580528	-0.143041	0.122	0.137	1
MTIF2	0.580539	0.790147	0.019	0.014	1
AP001469.3	0.580781	-0.697182	0.007	0.01	1
RPUSD2	0.580819	0.412267	0.031	0.025	1
PPP6C	0.581111	-0.204722	0.061	0.065	1
SP2	0.581196	-0.698858	0.009	0.014	1
AC099522.2	0.581339	0.64985	0.023	0.016	1
FAM193A	0.581399	-0.461698	0.026	0.03	1
RAB39B	0.581795	-0.16295	0.039	0.047	1
SOCS7	0.581876	0.220174	0.028	0.03	1
NBR2	0.582236	0.514662	0.043	0.034	1
FZD7	0.582297	-0.874614	0.009	0.013	1
PDIA2	0.583002	0.523242	0.02	0.018	1
MYCL	0.583012	-0.197535	0.02	0.025	1
LEPR	0.583141	-0.520364	0.009	0.013	1
ABCF2	0.583209	0.606191	0.035	0.027	1
IL1RAPL1	0.583267	0.45893	0.046	0.039	1
NPAT	0.583283	0.37109	0.022	0.016	1
SORL1	0.583416	-0.463209	0.021	0.025	1
CALCOCO2	0.583479	0.863375	0.012	0.008	1
CNRIP1	0.583485	0.207572	0.09	0.081	1
TIMM23B	0.584419	-0.307338	0.007	0.01	1
BRINP2	0.584419	-0.618857	0.014	0.018	1
NYNRIN	0.584547	-0.663085	0.009	0.014	1
ZNF692	0.584946	0.175668	0.066	0.068	1
ADAMTS13	0.58495	1.07495	0.011	0.007	1
TFR2	0.585285	0.420761	0.027	0.025	1
DDX55	0.585672	-0.330204	0.029	0.031	1
SLC35B4	0.585693	-0.119996	0.074	0.085	1
CCDC117	0.585886	0.100696	0.018	0.014	1
SCAPER	0.586031	0.19139	0.084	0.082	1
EIF4H	0.586211	0.209291	0.205	0.188	1
RASA1	0.586255	-0.562721	0.021	0.025	1
GMCL1	0.58631	-0.359377	0.033	0.041	1
RNF215	0.586333	-0.817417	0.007	0.012	1
PIGM	0.586617	-0.189709	0.039	0.047	1
ZDHHC24	0.586775	-0.198331	0.033	0.042	1
CYFIP1	0.586801	-0.512296	0.01	0.016	1
ZNF337-AS1	0.586985	-0.230537	0.036	0.044	1
NUDT8	0.587142	-0.917573	0.011	0.016	1
BRINP1	0.587214	-0.22665	0.079	0.086	1
GPR12	0.587384	-0.829808	0.016	0.021	1
CSDC2	0.587658	0.474918	0.041	0.031	1
ANO5	0.587705	-0.454932	0.014	0.021	1
OGFR	0.587837	0.45541	0.06	0.051	1
ANKRD13B	0.588086	0.181992	0.044	0.043	1
PPP1R14C	0.588244	-0.172208	0.014	0.02	1
TK2	0.588736	0.716827	0.02	0.016	1
TRIQK	0.588738	0.267424	0.023	0.025	1
WDR89	0.588787	-0.165818	0.02	0.026	1
SYTL2	0.588832	-0.64472	0.01	0.013	1
ATG2A	0.588962	0.653563	0.021	0.017	1
NOCT	0.58907	1.03329	0.01	0.007	1
CPLX2	0.58929	-0.379737	0.017	0.024	1
LINC02525	0.589292	0.390299	0.015	0.01	1
LINC02315	0.589393	-0.837589	0.01	0.013	1
STX6	0.589609	-0.540618	0.025	0.031	1
CUL1	0.58974	0.39896	0.078	0.064	1
AC246785.3	0.589743	0.537627	0.025	0.017	1
PPM1A	0.590196	0.258653	0.078	0.075	1
PIAS3	0.590203	-0.298231	0.012	0.017	1
ANKRD34A	0.590257	-0.128067	0.009	0.012	1
ME2	0.59034	-0.250203	0.077	0.089	1
YJEFN3	0.59035	-0.174354	0.049	0.058	1
SLIT1	0.590532	-0.143664	0.052	0.063	1
CHRM2	0.590733	-0.382639	0.015	0.021	1
HCFC1R1	0.590852	0.145463	0.127	0.125	1
MTERF3	0.591008	0.473262	0.03	0.024	1
RP9	0.59117	0.201738	0.053	0.055	1
ZNF697	0.591352	-0.187306	0.014	0.018	1
AL133453.1	0.591363	0.212119	0.062	0.063	1
GTF3C3	0.591512	0.378846	0.053	0.043	1
FLRT2	0.591554	-0.448824	0.024	0.03	1
VAMP4	0.591568	0.633564	0.022	0.017	1
PLCB4	0.591704	0.522035	0.02	0.018	1
C8orf82	0.591755	0.496482	0.027	0.02	1
BRINP3	0.59189	0.536329	0.026	0.02	1
CCNB1IP1	0.592214	-0.373781	0.033	0.041	1
AL354740.1	0.592349	0.470685	0.01	0.012	1
TP53INP2	0.592406	0.586516	0.024	0.018	1
NDUFAF7	0.592513	0.405903	0.047	0.042	1
DAZAP1	0.592702	-0.304479	0.043	0.046	1
COMMD10	0.592737	0.350036	0.023	0.024	1
AEBP2	0.592785	0.458421	0.027	0.022	1
NADSYN1	0.592851	0.611645	0.024	0.02	1
TRIM4	0.592996	-0.797344	0.009	0.012	1
DSTYK	0.592996	0.442726	0.043	0.037	1
RBAK	0.593277	-0.250246	0.012	0.017	1
PTRH1	0.593415	-0.129977	0.041	0.05	1
FNDC3B	0.593436	-0.717694	0.012	0.016	1
B9D2	0.59392	0.1718	0.014	0.017	1
TTF1	0.59412	0.187383	0.082	0.082	1
ZNF175	0.594162	-0.591682	0.009	0.014	1
MRTO4	0.594241	0.134962	0.052	0.055	1
RNF182	0.59459	-0.361393	0.018	0.024	1
AC006141.1	0.594956	0.765536	0.016	0.012	1
ERF	0.59522	-0.769998	0.007	0.01	1
CMTM4	0.595292	-0.983611	0.008	0.012	1
AP001318.2	0.595424	-0.492365	0.007	0.01	1
TLN2	0.595444	0.228307	0.044	0.043	1
CABLES2	0.595926	0.229169	0.012	0.008	1
AL442125.1	0.595998	-0.522423	0.016	0.022	1
CBX4	0.59614	-0.305033	0.027	0.026	1
AL031293.1	0.596439	-0.355471	0.013	0.018	1
LRRC42	0.596477	0.438912	0.028	0.021	1
DDX19B	0.596504	0.108079	0.062	0.055	1
LINC01089	0.596655	-0.127617	0.135	0.15	1
ERO1A	0.597034	-0.158964	0.09	0.103	1
LDB2	0.597272	-0.251162	0.035	0.043	1
HNRNPA1L2	0.597659	0.705542	0.026	0.02	1
ATF2	0.597666	-0.125283	0.033	0.039	1
DNAJC27	0.597705	0.865281	0.016	0.013	1
SAP30BP	0.597843	0.283288	0.096	0.09	1
RFC5	0.598102	-0.48102	0.01	0.016	1
PPFIA4	0.598123	-0.401485	0.033	0.042	1
SEC24B	0.59851	-0.412118	0.023	0.03	1
TCTE3	0.598542	-0.196789	0.027	0.034	1
WDR46	0.59878	0.456012	0.04	0.033	1
ASXL2	0.598925	0.217144	0.011	0.014	1
PTK2	0.598983	-0.212954	0.061	0.072	1
TCEAL6	0.599051	0.750775	0.012	0.008	1
TXNRD2	0.599177	-0.299836	0.024	0.031	1
MDM2	0.59923	-0.220766	0.031	0.038	1
ARCN1	0.599313	0.316445	0.037	0.037	1
AMOTL1	0.599335	-0.632963	0.012	0.018	1
PPP1R3E	0.599349	0.126049	0.134	0.122	1
ABLIM3	0.599615	0.442102	0.029	0.022	1
CCND1	0.599783	-0.46385	0.011	0.016	1
KCTD1	0.599883	-0.159964	0.053	0.064	1
GFM2	0.599949	0.600224	0.029	0.025	1
PRICKLE2	0.600402	0.22433	0.024	0.026	1
TTC27	0.600432	0.885867	0.012	0.007	1
DUSP3	0.600435	-0.307665	0.024	0.03	1
RTBDN	0.600565	0.431617	0.016	0.01	1
CRADD	0.600737	0.979866	0.012	0.01	1
PKIA	0.600793	-0.106964	0.083	0.078	1
ASB3	0.601037	-0.249465	0.083	0.089	1
ZFYVE1	0.601098	-0.229069	0.013	0.018	1
NUDT10	0.601618	0.276571	0.035	0.027	1
CCER2	0.60194	-0.836688	0.007	0.01	1
EXOC6B	0.601978	-0.107864	0.02	0.026	1
WDCP	0.602205	0.866211	0.015	0.012	1
KBTBD11	0.602244	-0.138808	0.017	0.022	1
BASP1-AS1	0.602244	0.414391	0.052	0.043	1
MSN	0.602448	-0.581745	0.018	0.02	1
CERS4	0.602588	-0.27125	0.045	0.052	1
POGK	0.602621	0.190607	0.044	0.046	1
SERINC3	0.602691	0.109443	0.156	0.15	1
EMC2	0.603007	0.29596	0.077	0.073	1
LINC02693	0.603019	-0.270078	0.016	0.021	1
CHAF1A	0.603227	1.09331	0.01	0.007	1
FBXL4	0.603362	0.616009	0.02	0.014	1
NDRG1	0.603378	-1.07406	0.016	0.02	1
GINS2	0.603396	-0.389137	0.027	0.035	1
C17orf100	0.603462	0.110918	0.026	0.03	1
ZNF114	0.603825	0.226084	0.014	0.009	1
GIPR	0.604051	0.225696	0.008	0.01	1
CCDC142	0.60426	-0.354632	0.026	0.031	1
TTC7B	0.604314	-0.315925	0.01	0.014	1
LGALSL	0.604366	-0.316746	0.028	0.033	1
USP44	0.604432	-0.949101	0.007	0.01	1
VEGFB	0.604457	-0.809301	0.012	0.017	1
WIPI2	0.604529	0.275084	0.111	0.095	1
BTBD7	0.604706	0.157496	0.048	0.05	1
ATP6V0E2-AS1	0.604798	-0.693406	0.009	0.013	1
EXOSC3	0.605329	-0.25685	0.021	0.027	1
SCRIB	0.605511	0.192307	0.017	0.017	1
CDKL5	0.605656	-0.117363	0.054	0.063	1
RIC1	0.605934	-0.955551	0.007	0.01	1
SKOR1	0.606008	-0.574524	0.007	0.012	1
OXSR1	0.606097	-0.471484	0.02	0.026	1
LARP1	0.606164	-0.146552	0.105	0.118	1
TARBP2	0.606328	0.403168	0.039	0.037	1
ZNF569	0.606361	0.388952	0.029	0.022	1
PPP2R2C	0.606539	0.652267	0.02	0.017	1
GPKOW	0.606552	0.211148	0.061	0.059	1
ATM	0.606769	0.445575	0.059	0.051	1
NFKB1	0.606852	1.14882	0.01	0.008	1
SLC35F4	0.606931	-0.378858	0.013	0.018	1
ZNF670	0.606981	-0.535797	0.012	0.014	1
LINC00672	0.607155	0.126177	0.043	0.046	1
KIAA1522	0.607202	0.257203	0.02	0.021	1
CDC34	0.60747	-0.435158	0.026	0.031	1
TAF1D	0.608087	-0.159975	0.139	0.154	1
CLK3	0.608286	0.260533	0.073	0.063	1
TBC1D25	0.608758	0.351682	0.035	0.034	1
RNF138	0.60915	0.507744	0.033	0.027	1
FYN	0.609198	0.134438	0.119	0.12	1
ZNF283	0.609425	0.84384	0.014	0.01	1
ZMYM4	0.609504	-0.360607	0.033	0.039	1
ZNF789	0.60951	0.663335	0.02	0.016	1
KIFC2	0.609563	-0.281202	0.065	0.075	1
EIF2B5	0.609717	0.183644	0.047	0.048	1
NECTIN3	0.609936	-0.473534	0.025	0.031	1
ZNF664	0.61001	0.180541	0.044	0.037	1
AC010632.2	0.610292	0.415041	0.03	0.024	1
STAT5B	0.610302	0.302914	0.018	0.012	1
PCYT1B	0.61035	-0.6179	0.011	0.016	1
LINC00653	0.610797	0.861594	0.015	0.01	1
ZNF529	0.610946	-0.464506	0.033	0.039	1
ZCCHC10	0.610991	0.27689	0.082	0.075	1
ST8SIA1	0.611109	0.172331	0.054	0.056	1
MYLPF	0.611175	0.528625	0.024	0.017	1
ARHGAP26	0.611193	-0.472	0.012	0.017	1
ASRGL1	0.611391	0.100608	0.11	0.114	1
GALNT13	0.611393	0.719741	0.02	0.014	1
FDX1	0.61151	-0.318537	0.027	0.035	1
SART1	0.611531	0.324946	0.067	0.061	1
AMER3	0.611753	0.52013	0.046	0.037	1
AC007566.1	0.61176	0.140986	0.018	0.021	1
LINC01572	0.611822	1.12189	0.01	0.008	1
MAP3K10	0.611863	-0.410926	0.024	0.03	1
ZNF430	0.61187	0.119356	0.069	0.072	1
CTSL	0.611917	0.212579	0.107	0.093	1
LTBP3	0.612048	0.53598	0.029	0.025	1
TVP23C	0.612197	-0.556413	0.01	0.016	1
BTG3	0.612288	-0.238522	0.055	0.063	1
GPD1L	0.61234	0.684717	0.011	0.01	1
SLC22A15	0.612389	-0.412472	0.012	0.017	1
CNDP2	0.612806	-0.198819	0.063	0.068	1
ZNF48	0.61314	-0.130322	0.054	0.063	1
AC116565.1	0.613256	0.701142	0.023	0.018	1
JMJD4	0.613326	-0.511569	0.014	0.02	1
ECI1	0.61337	0.951096	0.014	0.009	1
LINC01578	0.613374	-0.308073	0.073	0.085	1
CES4A	0.613465	-0.181619	0.087	0.099	1
NPTX1	0.613801	-0.182901	0.01	0.014	1
STMP1	0.614002	0.186073	0.188	0.178	1
CCDC91	0.61412	0.520031	0.031	0.025	1
CHUK	0.614122	-0.597476	0.01	0.014	1
C22orf42	0.614151	0.247649	0.06	0.055	1
PDE1A	0.614426	-0.840951	0.011	0.014	1
AC127502.2	0.614428	-0.618559	0.01	0.014	1
PSPH	0.614726	0.292824	0.033	0.033	1
OSGEP	0.614809	0.330613	0.062	0.054	1
AGPAT4	0.614891	0.262803	0.1	0.086	1
KREMEN2	0.614931	0.850133	0.02	0.013	1
EME2	0.614977	-0.457276	0.008	0.012	1
SNRNP35	0.615017	0.142063	0.066	0.071	1
PPAN	0.615321	0.621897	0.031	0.025	1
PIGX	0.615431	0.257668	0.128	0.116	1
DBI	0.615663	-0.18621	0.068	0.078	1
THAP3	0.615732	0.297314	0.051	0.042	1
MDM1	0.61588	0.875999	0.01	0.009	1
TJP1	0.615905	0.634366	0.024	0.02	1
DOC2B	0.616013	0.501188	0.024	0.022	1
NAF1	0.616156	-0.685313	0.012	0.016	1
R3HCC1L	0.616312	-0.266626	0.013	0.017	1
ZNF669	0.616348	0.203259	0.052	0.055	1
LMNB2	0.616475	-0.29727	0.023	0.03	1
STRADB	0.616548	-0.125006	0.052	0.06	1
GTF2E1	0.616702	-0.43064	0.023	0.029	1
PRKACB	0.616797	0.220346	0.087	0.075	1
FBXO6	0.617003	0.208477	0.017	0.02	1
PRR3	0.617107	0.288184	0.058	0.056	1
SMARCA2	0.617138	-0.267847	0.045	0.055	1
ANAPC2	0.617192	0.336636	0.05	0.042	1
KYAT3	0.617218	-0.343329	0.036	0.041	1
NFIC	0.617241	-0.131916	0.021	0.026	1
CDK8	0.617353	-0.131256	0.093	0.105	1
ZNF804A	0.617476	-0.336159	0.026	0.033	1
FAHD1	0.617704	-0.150803	0.062	0.071	1
GNB2	0.617941	0.175473	0.218	0.201	1
SNHG6	0.618189	0.111722	0.285	0.277	1
HINT2	0.61854	0.244651	0.065	0.059	1
TAF1C	0.618603	-0.443328	0.02	0.025	1
TRMT9B	0.618662	0.335342	0.011	0.013	1
SPEF2	0.618877	0.779999	0.012	0.01	1
IMP4	0.619011	-0.206556	0.06	0.061	1
AFF3	0.619016	0.153365	0.054	0.058	1
SLC12A9	0.61948	0.563684	0.024	0.017	1
PALB2	0.619554	-0.12324	0.007	0.01	1
BTN2A1	0.619569	-0.159678	0.054	0.061	1
CTC1	0.619575	-0.316967	0.007	0.01	1
AC091938.1	0.619622	-0.316007	0.043	0.048	1
SLC25A13	0.619658	-0.661446	0.015	0.02	1
PLD5	0.61981	0.429427	0.011	0.007	1
BET1L	0.619818	0.931672	0.011	0.009	1
PSMD5	0.619872	0.651736	0.024	0.018	1
ID2	0.619966	-0.173463	0.094	0.106	1
NDUFS4	0.620005	0.13457	0.238	0.227	1
GPATCH3	0.620057	0.608601	0.014	0.009	1
C21orf62	0.620291	0.315113	0.017	0.012	1
ZFP82	0.620342	-0.347821	0.042	0.051	1
ZNF385A	0.620584	-0.195444	0.02	0.024	1
SEH1L	0.620598	0.257752	0.016	0.018	1
BCL10	0.620782	0.227943	0.041	0.042	1
LSM14B	0.620819	0.525384	0.028	0.022	1
TRIM36	0.620948	0.179246	0.113	0.107	1
FBXL6	0.621166	0.537827	0.014	0.009	1
PYCR3	0.621171	0.638988	0.01	0.007	1
GATD3A	0.621472	0.217867	0.023	0.025	1
WASF2	0.621488	-0.338435	0.037	0.046	1
UBE2Q1	0.621495	-0.329543	0.019	0.026	1
ZNF740	0.621557	-0.614612	0.007	0.01	1
SHLD1	0.621629	-0.11806	0.029	0.026	1
ERI2	0.621751	0.293848	0.009	0.01	1
CAMK2A	0.622073	0.24069	0.018	0.021	1
CCDC130	0.622117	0.244848	0.059	0.056	1
UTP14A	0.622187	0.535896	0.033	0.026	1
SP4	0.622259	-0.234467	0.016	0.021	1
TXNDC5	0.62229	-0.711503	0.014	0.018	1
ZBTB17	0.62232	0.339461	0.058	0.05	1
NOL6	0.622353	-0.684482	0.007	0.01	1
FOCAD	0.622439	-0.287415	0.019	0.025	1
GCAT	0.622479	0.853315	0.016	0.01	1
SOX13	0.622635	0.905102	0.011	0.008	1
CTDNEP1	0.622737	0.235009	0.095	0.088	1
PDIK1L	0.622744	-0.212526	0.033	0.041	1
TTLL12	0.622787	0.34897	0.014	0.016	1
CPSF4	0.622882	-0.320506	0.046	0.055	1
KLHL14	0.622907	-0.707995	0.008	0.01	1
MYLK-AS1	0.622976	-0.285466	0.013	0.017	1
PHF23	0.623042	0.350554	0.058	0.052	1
ELFN2	0.623251	0.303629	0.014	0.009	1
FXYD2	0.623357	-0.343882	0.012	0.017	1
TRIM11	0.623535	-0.263731	0.024	0.029	1
CTNNBL1	0.624032	0.252878	0.101	0.094	1
TRIM52	0.624379	-0.322721	0.026	0.033	1
DBR1	0.62447	-0.14824	0.014	0.018	1
AC109347.1	0.624572	0.507645	0.022	0.016	1
CHCHD7	0.624729	-0.18472	0.045	0.054	1
VPS37D	0.62484	0.335847	0.022	0.016	1
AC109322.2	0.625143	0.590851	0.027	0.022	1
CLHC1	0.625688	0.453399	0.038	0.034	1
DTNA	0.625703	0.184373	0.051	0.054	1
AL355881.1	0.625767	0.382139	0.013	0.009	1
BPGM	0.625887	0.286045	0.046	0.044	1
ANKS3	0.626126	-0.12274	0.113	0.127	1
NSRP1	0.626534	0.164376	0.116	0.106	1
MDP1	0.626612	0.142185	0.036	0.03	1
SPCS3	0.626692	-0.23991	0.061	0.069	1
N4BP1	0.626706	0.416453	0.026	0.018	1
TNPO3	0.626851	-0.116833	0.075	0.084	1
TAF6L	0.627001	0.729937	0.018	0.016	1
SPEN	0.627229	-0.242758	0.057	0.068	1
LINC02452	0.627269	-0.108307	0.007	0.01	1
AL133353.1	0.627319	-0.301869	0.02	0.026	1
CCDC107	0.627593	0.172319	0.22	0.214	1
IFT80	0.627785	0.804011	0.014	0.009	1
RHOV	0.627867	1.04784	0.012	0.008	1
HAUS4	0.628053	-0.633094	0.008	0.012	1
ZFP69B	0.628081	-0.567022	0.008	0.012	1
LRRC47	0.628246	-0.118847	0.107	0.116	1
ZFYVE9	0.628268	-0.206986	0.024	0.03	1
FRY-AS1	0.628479	0.737922	0.018	0.013	1
ID1	0.628609	0.185739	0.012	0.008	1
STK32C	0.628617	0.35264	0.054	0.047	1
MYBBP1A	0.62864	-0.440578	0.01	0.013	1
NAT10	0.628689	0.144565	0.019	0.022	1
STN1	0.628726	0.59533	0.017	0.012	1
CDADC1	0.629169	-0.446601	0.018	0.024	1
AL158206.1	0.629534	0.403825	0.022	0.016	1
AC087521.2	0.629611	-0.136755	0.007	0.01	1
GCFC2	0.629798	0.809785	0.013	0.009	1
SPPL2A	0.629813	-0.189872	0.025	0.031	1
MRPL39	0.629892	0.307876	0.051	0.042	1
ANXA2	0.629991	0.279687	0.014	0.016	1
HELLS	0.630081	0.294605	0.043	0.035	1
LYRM4	0.630143	0.198373	0.048	0.048	1
ECEL1	0.63033	-0.295086	0.056	0.065	1
CCNF	0.630374	0.165831	0.016	0.012	1
PRKCI	0.630472	-0.417887	0.035	0.043	1
WDR54	0.630633	0.119614	0.241	0.221	1
SLF1	0.630692	0.447229	0.046	0.042	1
SEZ6	0.630717	-0.199226	0.098	0.108	1
THSD1	0.630921	-0.61313	0.007	0.01	1
AL031595.3	0.631105	0.905041	0.011	0.009	1
SERTAD1	0.631135	-0.453664	0.009	0.013	1
MICU3	0.631161	0.267463	0.045	0.037	1
ELOVL2	0.631365	-0.545634	0.02	0.025	1
COQ2	0.631371	-0.522386	0.016	0.021	1
CD3EAP	0.631599	0.70504	0.014	0.009	1
PEX26	0.631681	-0.242979	0.039	0.047	1
ZNF461	0.631765	-0.428366	0.015	0.021	1
PIP5K1A	0.631793	0.380379	0.042	0.037	1
AC005332.3	0.632072	-0.757723	0.01	0.013	1
YTHDC1	0.632103	0.181582	0.156	0.148	1
ZNF429	0.632225	-0.565133	0.021	0.027	1
ZNF555	0.632358	-0.26691	0.019	0.025	1
NUP37	0.632584	0.560708	0.028	0.024	1
ADAMTS7	0.633105	1.19872	0.01	0.007	1
ZNF441	0.633107	0.502063	0.01	0.012	1
TRAPPC12	0.633285	0.269332	0.07	0.06	1
LINC01524	0.633454	0.5444	0.021	0.016	1
ZNF783	0.633462	-0.376442	0.018	0.024	1
CNOT6L	0.633503	0.180629	0.075	0.076	1
ZFP90	0.633702	-0.239949	0.062	0.072	1
UBE3B	0.63378	-0.206726	0.023	0.029	1
MMD	0.633988	0.309303	0.07	0.065	1
HDAC5	0.634064	0.170324	0.074	0.075	1
ALG3	0.634126	0.310552	0.065	0.055	1
ACSS2	0.634178	-0.582897	0.017	0.02	1
C2orf74	0.634196	0.722907	0.01	0.007	1
SETD5	0.634307	0.120765	0.152	0.148	1
SLC16A7	0.634593	0.295812	0.02	0.02	1
ZCRB1	0.634626	0.221602	0.109	0.106	1
TMEFF2	0.634848	-0.116636	0.169	0.179	1
AC018647.2	0.634871	-0.260858	0.012	0.017	1
ZNF160	0.634948	0.451669	0.041	0.034	1
TOB1-AS1	0.63522	0.537548	0.02	0.014	1
ALG9	0.635333	0.356601	0.062	0.052	1
WDR43	0.635562	0.201861	0.045	0.047	1
DDX56	0.635803	0.308318	0.081	0.069	1
FAM43A	0.635872	0.94665	0.013	0.009	1
BAZ1A	0.636053	-0.202727	0.037	0.046	1
IGFBP4	0.636649	0.259019	0.01	0.013	1
SELENOO	0.636862	-0.737333	0.01	0.014	1
LRCH2	0.636966	-0.113336	0.044	0.052	1
AL355816.2	0.637084	0.128364	0.009	0.012	1
SAAL1	0.637276	-0.286232	0.03	0.037	1
PLEKHA8	0.637374	0.193882	0.026	0.029	1
BCAP29	0.637426	0.134739	0.034	0.035	1
CNNM1	0.637448	-0.474123	0.008	0.012	1
AL162231.1	0.637519	0.252694	0.098	0.085	1
PHLDB3	0.637569	0.854162	0.01	0.007	1
SNHG11	0.637577	0.254043	0.05	0.043	1
HENMT1	0.637601	-0.631717	0.01	0.013	1
THNSL1	0.637689	-0.398337	0.014	0.018	1
FABP3	0.637717	0.53123	0.01	0.012	1
ZNF416	0.637769	-0.936517	0.008	0.012	1
U2AF1	0.637832	-0.717832	0.009	0.012	1
NDEL1	0.637958	0.443457	0.033	0.025	1
HMBOX1	0.637979	0.166011	0.074	0.077	1
LINC01456	0.638004	-0.723239	0.014	0.018	1
LMF1	0.638112	0.547264	0.026	0.018	1
ANKS1A	0.638314	-0.358718	0.033	0.041	1
TPX2	0.63857	0.978453	0.01	0.008	1
ZNF324B	0.638819	0.665232	0.012	0.008	1
BCLAF3	0.639035	-0.171187	0.035	0.043	1
SUV39H2	0.639064	0.686339	0.02	0.016	1
CUX1	0.639145	-0.344665	0.062	0.071	1
CRIM1-DT	0.639297	0.261899	0.041	0.033	1
IMMT	0.639322	0.245525	0.105	0.092	1
BICRA	0.639723	-0.412333	0.007	0.01	1
PHF24	0.6399	0.727499	0.014	0.01	1
FARS2	0.639911	-0.674317	0.01	0.014	1
FAM126A	0.640196	-0.33086	0.01	0.014	1
NPPC	0.640692	0.21312	0.039	0.041	1
PUSL1	0.640962	0.728799	0.02	0.014	1
HACL1	0.64108	0.520969	0.029	0.022	1
ZNF581	0.641161	0.126019	0.026	0.021	1
AP000708.1	0.641289	-0.105619	0.017	0.021	1
IFT140	0.641506	-0.35812	0.01	0.014	1
KIF3B	0.641525	0.248702	0.063	0.063	1
MTHFR	0.64155	-0.120249	0.033	0.039	1
FEM1C	0.641702	0.369628	0.031	0.027	1
DCTN1	0.641745	0.194712	0.142	0.129	1
SAMD1	0.641824	-0.516418	0.014	0.018	1
DHRS11	0.64185	-0.117754	0.029	0.029	1
SNX2	0.641875	0.116882	0.079	0.08	1
MAP4K3	0.642113	-0.109614	0.02	0.025	1
SOCS3	0.642233	1.23254	0.01	0.007	1
ULK3	0.642281	0.16633	0.043	0.046	1
KRCC1	0.642349	0.510835	0.026	0.024	1
FN3K	0.642743	0.257846	0.037	0.038	1
USP16	0.643286	0.138376	0.084	0.085	1
AC005261.1	0.643307	0.291438	0.063	0.055	1
ZNF436-AS1	0.643356	0.247743	0.107	0.095	1
ESYT2	0.643763	0.586343	0.016	0.016	1
H1FX	0.64393	0.112832	0.174	0.161	1
FOXO3B	0.64401	-0.665833	0.011	0.016	1
ZNF263	0.644326	0.478272	0.031	0.025	1
SYN3	0.644552	-0.281572	0.017	0.022	1
TMEM186	0.644636	0.544126	0.031	0.025	1
DPH3	0.64473	-0.294422	0.04	0.047	1
ZNF655	0.644828	-0.263903	0.037	0.039	1
AC011043.1	0.644972	0.218035	0.037	0.037	1
R3HDM4	0.645069	0.189634	0.086	0.085	1
ALDH3A2	0.645087	-0.349284	0.039	0.047	1
GLRX2	0.64528	-0.32127	0.016	0.02	1
ITGA2B	0.645315	-0.742474	0.009	0.013	1
MAP3K2	0.645439	-0.393359	0.033	0.038	1
PDIA5	0.645994	-0.42674	0.009	0.012	1
AC108488.1	0.646017	0.94248	0.01	0.007	1
SAMD12	0.646109	-0.289558	0.01	0.014	1
CLEC11A	0.646166	-0.155502	0.073	0.082	1
ABCG1	0.646305	-0.108941	0.014	0.018	1
RIMS4	0.646391	-0.358043	0.016	0.022	1
TOR1AIP1	0.646391	-0.33644	0.024	0.027	1
ARHGAP32	0.646431	-0.363411	0.037	0.037	1
DMTF1	0.646531	-0.169028	0.038	0.046	1
LINC01003	0.646663	0.3006	0.044	0.037	1
SNAP91	0.64724	0.193521	0.055	0.054	1
RABGAP1L	0.647555	-0.304963	0.043	0.044	1
GUF1	0.647615	-0.151982	0.017	0.022	1
LRRC41	0.647755	0.227743	0.109	0.095	1
CSTF2	0.647854	-0.516383	0.016	0.02	1
NDUFV3	0.648067	0.172845	0.181	0.166	1
FGD3	0.648331	1.15559	0.01	0.005	1
SPIRE2	0.648409	0.541945	0.024	0.02	1
MAPK9	0.648465	0.458186	0.028	0.026	1
FGD5-AS1	0.648568	0.156071	0.079	0.077	1
MED31	0.648687	0.251244	0.063	0.054	1
AL022328.4	0.648707	0.819173	0.019	0.013	1
RAB4A	0.64881	-0.188337	0.074	0.085	1
AC130650.2	0.648954	0.225335	0.008	0.01	1
SH3RF1	0.648999	-0.279436	0.042	0.052	1
DTNB	0.649001	0.12215	0.053	0.055	1
TGFBRAP1	0.649565	-0.208284	0.013	0.017	1
BAIAP2	0.649605	0.224141	0.092	0.089	1
GRB10	0.649775	0.370028	0.023	0.017	1
TAFA2	0.649999	0.34149	0.033	0.026	1
GTDC1	0.650376	0.735376	0.018	0.013	1
TCF20	0.650482	-0.300427	0.033	0.041	1
EMC6	0.650881	-0.124404	0.129	0.141	1
EEF1AKMT1	0.650929	-0.367461	0.022	0.027	1
Z99572.1	0.650946	-0.203488	0.009	0.013	1
CNPY3	0.651029	0.180811	0.096	0.09	1
CABYR	0.65118	0.306989	0.02	0.021	1
CPT1C	0.651187	0.223563	0.132	0.116	1
ATG13	0.65124	-0.23997	0.018	0.024	1
OSBPL7	0.651618	-0.204681	0.012	0.016	1
TSEN54	0.651906	-0.261315	0.018	0.022	1
FBN3	0.651934	-0.688938	0.009	0.013	1
NAA16	0.652134	-0.259234	0.026	0.033	1
MIEN1	0.652422	0.182481	0.15	0.136	1
FBXO42	0.652698	-0.310055	0.045	0.055	1
CCDC171	0.653031	-0.888643	0.007	0.01	1
CUL7	0.653248	0.554156	0.02	0.017	1
C22orf24	0.653279	0.911927	0.012	0.008	1
DGUOK	0.653319	0.137754	0.192	0.191	1
EP300	0.653893	-0.154598	0.044	0.051	1
ZNF665	0.653939	-0.2065	0.02	0.025	1
TSR1	0.65401	0.284757	0.045	0.037	1
LTA4H	0.654133	-0.14024	0.057	0.065	1
C3orf62	0.654203	-0.470937	0.013	0.016	1
PCCA	0.654307	0.453781	0.031	0.027	1
ABLIM2	0.65441	0.346653	0.01	0.012	1
RNF144A	0.654485	-0.539098	0.013	0.018	1
CPSF3	0.654545	-0.286846	0.037	0.041	1
CHFR	0.65477	0.478182	0.031	0.024	1
HEATR5A	0.654816	-0.68357	0.012	0.016	1
APBA1	0.654886	0.673533	0.016	0.012	1
TRUB2	0.65507	0.316109	0.051	0.043	1
SIK2	0.655131	-0.24435	0.012	0.017	1
PGS1	0.655157	0.445743	0.026	0.02	1
ARNT	0.655268	0.237527	0.01	0.012	1
ZFP36L2	0.65527	-0.647789	0.007	0.01	1
RHBDD1	0.655472	-0.35461	0.012	0.017	1
GPR89B	0.655483	-0.289585	0.033	0.037	1
AP2S1	0.655664	0.128005	0.205	0.195	1
CDC26	0.655664	0.333032	0.041	0.037	1
GRIN1	0.655682	0.260261	0.022	0.024	1
NLK	0.655705	0.633815	0.027	0.021	1
UBP1	0.655965	0.671888	0.022	0.018	1
GNPDA2	0.656367	-0.13523	0.025	0.031	1
ZMAT2	0.656547	-0.121946	0.129	0.144	1
UBE2E1	0.656757	-0.224064	0.065	0.072	1
SIRT7	0.656821	0.208454	0.062	0.059	1
GPATCH4	0.656946	-0.289133	0.008	0.012	1
RACGAP1	0.657032	0.820988	0.016	0.01	1
KHSRP	0.657195	-0.156524	0.056	0.064	1
MED14	0.657196	0.615306	0.014	0.013	1
CAPRIN2	0.657528	-0.193199	0.024	0.029	1
RNASEL	0.657589	0.921907	0.012	0.009	1
RBFOX3	0.657668	0.271495	0.107	0.09	1
ETFDH	0.657935	0.167547	0.067	0.065	1
CDK9	0.657948	0.474547	0.023	0.022	1
MTFR1	0.658051	0.258405	0.025	0.026	1
AL391840.3	0.658299	-0.466974	0.011	0.016	1
DCAF15	0.65855	0.106549	0.041	0.042	1
AIMP1	0.658556	-0.12814	0.132	0.146	1
TMEM151A	0.658592	0.315954	0.05	0.046	1
AZIN2	0.658593	0.683694	0.016	0.01	1
GAS8	0.658811	0.486114	0.031	0.027	1
GSEC	0.658863	-0.303272	0.01	0.014	1
GBE1	0.658923	0.264349	0.037	0.035	1
CNKSR3	0.659121	-0.698984	0.007	0.01	1
AP3M1	0.659198	-0.210222	0.047	0.054	1
RSL1D1	0.659448	0.208572	0.125	0.11	1
ELK1	0.659627	0.360368	0.039	0.031	1
AC007541.1	0.65963	0.714099	0.013	0.013	1
PLEKHM1	0.659837	0.202479	0.01	0.013	1
FOXP1	0.659908	-0.214186	0.137	0.15	1
RPAP1	0.66007	-0.136089	0.018	0.024	1
VAT1L	0.660083	0.310085	0.041	0.038	1
HOXB-AS1	0.660203	0.864639	0.014	0.01	1
CATSPER2	0.660261	0.348016	0.061	0.054	1
PNMA8C	0.660333	0.499066	0.039	0.031	1
GPRIN3	0.660488	0.768161	0.019	0.016	1
DOCK4	0.660689	0.294189	0.039	0.031	1
C8orf76	0.660843	0.146731	0.035	0.038	1
PIBF1	0.66144	0.464889	0.029	0.022	1
GLCCI1	0.661648	0.324069	0.024	0.024	1
RSPH3	0.662	0.24993	0.035	0.027	1
AC092903.2	0.662003	0.297366	0.01	0.007	1
AP003469.4	0.662213	-0.400448	0.02	0.025	1
CLPB	0.662238	0.370686	0.051	0.043	1
SYCE1L	0.662306	0.323167	0.037	0.029	1
NSUN4	0.662444	0.350065	0.013	0.014	1
HMGB2	0.662575	0.183232	0.075	0.073	1
ZNF512B	0.66279	-0.425672	0.026	0.027	1
AFTPH	0.662867	0.37882	0.041	0.037	1
ZDHHC18	0.663113	0.123163	0.018	0.021	1
EXOC8	0.663147	-0.793586	0.009	0.012	1
PTCH1	0.66322	-0.456859	0.024	0.027	1
SLC1A5	0.663379	0.731012	0.02	0.017	1
CCDC59	0.663533	-0.17416	0.059	0.069	1
SEMA3E	0.663842	0.362201	0.032	0.031	1
EPB41L4A-AS1	0.663937	0.175017	0.18	0.171	1
PITPNC1	0.663951	-0.311167	0.016	0.021	1
GSS	0.664427	0.287108	0.054	0.047	1
LEMD3	0.664481	-0.355033	0.027	0.031	1
LSM3	0.664539	0.209231	0.124	0.119	1
ZNFX1	0.66456	0.437542	0.013	0.014	1
AC016747.1	0.664892	-0.641198	0.011	0.012	1
AL049838.1	0.664947	-0.294384	0.024	0.03	1
EARS2	0.66517	-0.178329	0.009	0.012	1
MARF1	0.665366	0.213556	0.024	0.018	1
DPP10	0.665483	-0.119077	0.062	0.069	1
LUZP1	0.665525	0.269878	0.052	0.05	1
MIAT	0.665669	-0.118608	0.658	0.676	1
CCDC57	0.665708	-0.30963	0.014	0.02	1
MON1B	0.665721	0.545689	0.019	0.017	1
IVD	0.666078	0.177779	0.027	0.029	1
UBE4B	0.666097	0.456594	0.028	0.025	1
CCDC189	0.666128	0.30213	0.026	0.025	1
AC079305.3	0.66622	-0.498219	0.008	0.012	1
B3GNT4	0.666439	0.473783	0.018	0.013	1
SMUG1	0.666541	0.328371	0.044	0.041	1
CRY1	0.666603	-0.261009	0.033	0.038	1
CCDC191	0.666806	-0.157399	0.018	0.022	1
VPS33B	0.66693	-0.313896	0.028	0.031	1
Z93930.2	0.666975	-0.238162	0.009	0.012	1
SLX4	0.666986	-0.272009	0.017	0.022	1
FGFR1OP	0.667145	-0.316009	0.023	0.029	1
PRKAG2	0.667272	-0.146308	0.054	0.061	1
AC099778.1	0.667515	0.226408	0.034	0.037	1
WDFY3-AS2	0.667557	0.840893	0.011	0.008	1
DEAF1	0.667796	0.20192	0.088	0.084	1
DPF1	0.667883	0.129166	0.121	0.122	1
POLG2	0.667928	1.05422	0.015	0.012	1
PPIE	0.668032	-0.181297	0.069	0.078	1
LDLRAD4	0.668089	0.738913	0.013	0.009	1
NIFK-AS1	0.668183	0.104143	0.066	0.071	1
AC016394.1	0.668243	-0.348557	0.008	0.012	1
SLC2A1	0.668406	0.139099	0.087	0.088	1
FARSB	0.668551	-0.125932	0.132	0.144	1
TMED2-DT	0.668664	0.168397	0.01	0.007	1
FCF1	0.668903	0.161359	0.037	0.037	1
RNF38	0.668944	0.495662	0.027	0.024	1
IZUMO4	0.669112	-0.453908	0.008	0.012	1
SPATA5L1	0.669204	-0.33566	0.018	0.024	1
TSPAN18	0.669324	0.72874	0.015	0.013	1
RTN4R	0.669371	0.49027	0.022	0.021	1
GSTO2	0.669492	0.52873	0.014	0.009	1
PFDN4	0.669551	0.185452	0.148	0.14	1
TAB2	0.670078	0.663298	0.013	0.013	1
ALDH5A1	0.670291	-0.114255	0.027	0.031	1
SNX15	0.67032	0.326606	0.038	0.035	1
B4GALT2	0.670776	-0.386989	0.016	0.022	1
THAP4	0.670813	-0.183134	0.048	0.056	1
STXBP4	0.670871	-0.399383	0.007	0.01	1
DUSP18	0.671015	-0.237091	0.052	0.06	1
PDCD2L	0.67103	0.354579	0.044	0.035	1
PLBD2	0.671116	0.671249	0.026	0.021	1
NCOA2	0.671123	0.395312	0.03	0.024	1
DIS3	0.67147	0.238489	0.077	0.071	1
AL691432.2	0.671658	0.341957	0.05	0.05	1
EXOSC9	0.671698	0.119775	0.027	0.03	1
NUDT21	0.671917	-0.285625	0.07	0.077	1
LINC00467	0.671918	-0.390767	0.009	0.013	1
TTI1	0.672031	0.172619	0.026	0.027	1
TXNL4A	0.672424	0.222517	0.099	0.09	1
MPV17	0.672703	0.358354	0.063	0.056	1
ZNF582	0.672821	0.387081	0.013	0.009	1
DHX15	0.672892	0.193076	0.12	0.116	1
TMEM70	0.672895	0.283286	0.079	0.065	1
RETSAT	0.673066	0.110198	0.013	0.016	1
MAP7D3	0.673112	-0.348248	0.016	0.022	1
ZNF639	0.673194	-0.426888	0.033	0.041	1
ITCH	0.67321	-0.457473	0.019	0.024	1
LATS1	0.673314	-0.457117	0.013	0.018	1
B3GALT4	0.673315	-0.463217	0.016	0.021	1
MAX	0.673503	0.158346	0.085	0.076	1
PBLD	0.673591	0.697734	0.01	0.007	1
HSPB11	0.673612	0.274403	0.06	0.054	1
BAHD1	0.674056	0.642183	0.011	0.008	1
CDRT4	0.674141	0.595626	0.013	0.013	1
IPO11	0.674225	-0.620078	0.01	0.014	1
SH3BP5L	0.674266	-0.418858	0.015	0.018	1
IPO4	0.674619	0.40343	0.009	0.01	1
CNTLN	0.674708	0.570406	0.021	0.016	1
INIP	0.674727	0.228743	0.043	0.043	1
DAZAP2	0.675206	-0.189153	0.101	0.111	1
PSME4	0.675404	-0.358182	0.025	0.031	1
H6PD	0.675404	0.786149	0.015	0.012	1
UIMC1	0.675405	-0.301693	0.033	0.041	1
KCNMB1	0.675516	0.812316	0.013	0.009	1
COA6	0.675695	-0.332397	0.039	0.042	1
BCL7C	0.675698	0.477381	0.023	0.018	1
PLCH2	0.675737	-0.653593	0.007	0.01	1
ARID3B	0.67575	0.374345	0.035	0.027	1
POLR3GL	0.675817	0.200395	0.068	0.067	1
CWC27	0.675841	0.285173	0.075	0.064	1
SYT4	0.675988	-0.170374	0.332	0.344	1
ZNF630	0.676466	0.112184	0.009	0.012	1
GLRA3	0.676507	-0.346338	0.016	0.014	1
TNNT1	0.676616	1.25667	0.01	0.007	1
C2CD5	0.677189	0.593354	0.023	0.02	1
FAM219A	0.677276	0.207977	0.066	0.064	1
KDM6A	0.677285	-0.125832	0.007	0.01	1
FUT11	0.677362	0.252652	0.047	0.048	1
UBR4	0.677468	-0.193796	0.022	0.02	1
RNF126	0.67775	0.235575	0.082	0.076	1
LSM14A	0.677757	0.193994	0.131	0.12	1
LINC01184	0.677887	-0.403765	0.028	0.034	1
ALG8	0.677922	0.463753	0.041	0.034	1
CFAP221	0.677997	0.681041	0.012	0.008	1
GALNT8	0.678076	0.184455	0.024	0.018	1
MAPK8IP1	0.678155	-0.244156	0.042	0.048	1
AC078846.1	0.678231	-0.441817	0.018	0.024	1
SLC35G1	0.67844	-0.55307	0.012	0.012	1
RASGRP2	0.678449	0.490186	0.01	0.01	1
KCNK9	0.678465	-0.275512	0.014	0.018	1
SZT2	0.678815	-0.337838	0.016	0.021	1
ZNF440	0.678862	-0.217387	0.012	0.017	1
ZSCAN29	0.679222	-0.46866	0.014	0.02	1
SENP6	0.679404	-0.129797	0.069	0.08	1
ERGIC1	0.679666	-0.293203	0.053	0.06	1
TBC1D30	0.679733	0.630841	0.018	0.013	1
ATXN1	0.679924	0.330507	0.028	0.022	1
SLC9B2	0.679999	-0.337028	0.028	0.035	1
ARHGEF18	0.680146	-0.426576	0.009	0.012	1
PVT1	0.680347	0.613439	0.011	0.008	1
CLSPN	0.680401	0.660456	0.012	0.008	1
TMTC3	0.680444	0.559884	0.022	0.018	1
SRA1	0.680444	-0.164134	0.046	0.054	1
P2RX5	0.680446	1.00467	0.01	0.007	1
CCDC159	0.680502	0.974002	0.012	0.008	1
CERS1	0.680526	0.687533	0.014	0.012	1
POLD1	0.680603	0.564822	0.014	0.009	1
MAFF	0.681031	0.815136	0.013	0.009	1
AC136475.1	0.681183	0.377807	0.01	0.007	1
SMIM27	0.681213	0.272454	0.029	0.029	1
DACH2	0.681224	-0.243091	0.029	0.034	1
TRAPPC2B	0.681325	0.344745	0.053	0.047	1
FECH	0.681419	-0.263242	0.015	0.02	1
TARBP1	0.681461	-0.29741	0.037	0.044	1
LMO1	0.681682	-0.100393	0.062	0.055	1
ZNF793-AS1	0.681776	0.966724	0.01	0.008	1
MRPS33	0.681785	-0.103263	0.103	0.115	1
BCO2	0.682024	-0.30088	0.026	0.026	1
ITPKC	0.682034	0.487205	0.012	0.008	1
AC002310.1	0.682225	-0.484604	0.021	0.026	1
VARS2	0.682293	0.509057	0.023	0.018	1
GCLC	0.682788	-0.973223	0.01	0.014	1
C9orf16	0.682845	0.165088	0.143	0.139	1
SUGT1	0.683164	0.184889	0.151	0.142	1
RBP4	0.683317	0.383177	0.02	0.02	1
MARC1	0.683366	-0.4757	0.01	0.013	1
TIMM8A	0.683376	-0.293311	0.014	0.018	1
LINC00205	0.683411	0.118866	0.14	0.137	1
EYA3	0.683831	-0.259292	0.029	0.035	1
CDK20	0.683966	-0.351528	0.03	0.037	1
SLC35F5	0.684101	0.178961	0.053	0.05	1
RELT	0.684169	-0.484383	0.014	0.018	1
RNF6	0.684495	0.301106	0.029	0.024	1
DIS3L	0.684563	-0.158644	0.014	0.017	1
BX842570.1	0.684657	0.401035	0.024	0.018	1
RPARP-AS1	0.684856	0.253723	0.043	0.035	1
MIER1	0.684899	0.391106	0.034	0.03	1
JMJD6	0.684944	0.178846	0.033	0.035	1
LMBR1	0.685045	-0.323944	0.041	0.05	1
MLH1	0.685114	0.430196	0.037	0.029	1
PPP1R8	0.685181	0.283943	0.057	0.051	1
AAAS	0.68525	-0.107335	0.07	0.078	1
PSTK	0.685721	0.246673	0.028	0.029	1
EEFSEC	0.686026	0.459307	0.041	0.033	1
CIPC	0.686092	0.588614	0.015	0.01	1
Z95115.1	0.686179	0.404637	0.035	0.029	1
GRPEL2	0.686393	0.191926	0.025	0.02	1
SLC17A8	0.68643	-0.840054	0.01	0.014	1
ZNF774	0.686436	-0.640623	0.01	0.013	1
MRAS	0.68645	0.268445	0.035	0.035	1
STRN3	0.686681	0.241031	0.068	0.063	1
EPHA8	0.686781	-0.136997	0.021	0.024	1
PAX8-AS1	0.687012	0.222327	0.021	0.02	1
ARL16	0.687253	0.100761	0.13	0.128	1
ADGRA1	0.687328	0.700772	0.021	0.016	1
LYSMD4	0.687381	0.725479	0.017	0.013	1
ABCB6	0.6877	0.336261	0.078	0.071	1
APOC1	0.687965	-0.292729	0.028	0.034	1
TMEM263	0.688049	0.411187	0.029	0.022	1
DRAP1	0.688189	0.114421	0.321	0.308	1
TUBG1	0.688206	-0.166348	0.096	0.107	1
ZW10	0.688235	-0.353215	0.009	0.012	1
C11orf71	0.688251	0.235057	0.041	0.034	1
BCORL1	0.688556	0.385755	0.034	0.033	1
SLC7A1	0.688611	-0.424081	0.022	0.027	1
GORAB	0.688633	0.423985	0.013	0.009	1
ANKRD52	0.688708	-0.414419	0.016	0.021	1
COPS7A	0.688849	-0.220694	0.046	0.05	1
NAV1	0.688892	-0.115429	0.093	0.105	1
PPP5D1	0.688945	-0.253863	0.007	0.01	1
PARVA	0.688948	0.876016	0.01	0.007	1
DUS2	0.688969	0.449043	0.026	0.022	1
FAM8A1	0.689024	-0.116135	0.035	0.041	1
GAMT	0.689095	0.39153	0.054	0.047	1
SERPINF1	0.689156	-0.559988	0.011	0.014	1
ANP32E	0.689353	0.236877	0.048	0.047	1
ZNF318	0.68961	0.198424	0.026	0.029	1
HS1BP3	0.689757	0.783444	0.011	0.008	1
ATF7IP	0.689775	0.251608	0.074	0.067	1
ARL4A	0.689845	0.116819	0.058	0.061	1
LINC02256	0.690319	0.348122	0.014	0.009	1
AL050341.2	0.690332	0.267061	0.058	0.054	1
GRHL1	0.690633	0.32589	0.016	0.018	1
PNRC1	0.690859	-0.148412	0.104	0.115	1
ARMH3	0.690865	0.515645	0.014	0.014	1
MCF2	0.690912	0.945163	0.015	0.01	1
AGBL5	0.690928	0.158475	0.027	0.029	1
MRPS7	0.691077	0.161062	0.12	0.116	1
AL450998.2	0.691152	-0.407849	0.029	0.034	1
PRADC1	0.691233	0.45607	0.031	0.029	1
LRRC45	0.691286	0.250495	0.015	0.016	1
CAMK1	0.691422	0.200937	0.032	0.033	1
TLE5	0.6916	0.219589	0.085	0.081	1
PCBD1	0.691613	-0.209269	0.035	0.039	1
MGMT	0.691682	-0.262027	0.056	0.067	1
SLC66A1	0.691779	-0.328309	0.03	0.037	1
LETM2	0.692106	-0.233552	0.022	0.027	1
RPP30	0.693149	-0.214876	0.079	0.089	1
TPP1	0.693259	-0.253137	0.026	0.031	1
MRPS22	0.693304	-0.193103	0.047	0.055	1
AC092125.1	0.693555	0.840593	0.01	0.007	1
MEIS1	0.693579	0.152569	0.065	0.056	1
TGFBR1	0.693636	0.37687	0.036	0.034	1
HIVEP3	0.693755	0.30869	0.02	0.021	1
CDC42EP3	0.693898	0.25439	0.073	0.069	1
ZBTB34	0.693924	-0.588417	0.007	0.01	1
GABRA3	0.694111	0.227039	0.053	0.051	1
PUM3	0.694393	0.260868	0.05	0.043	1
BICC1	0.694476	-0.734912	0.009	0.012	1
LGI4	0.694603	0.290794	0.022	0.021	1
DCP1B	0.694715	0.271432	0.029	0.03	1
ZNF570	0.694932	0.388055	0.023	0.021	1
HECA	0.695119	0.240228	0.013	0.016	1
ABHD13	0.695155	-0.16721	0.049	0.056	1
ZSCAN25	0.69528	0.909719	0.01	0.007	1
ARL10	0.695292	-0.234182	0.053	0.061	1
PSMC3IP	0.695298	0.283575	0.045	0.038	1
GJD2	0.695429	0.423154	0.012	0.008	1
NKIRAS1	0.695665	0.266267	0.056	0.051	1
BCS1L	0.695692	0.255535	0.057	0.055	1
TP53I11	0.695793	-0.224615	0.071	0.078	1
MED7	0.695951	-0.381354	0.031	0.037	1
FZD9	0.695986	-0.524531	0.008	0.01	1
STS	0.696062	0.695061	0.014	0.012	1
MPND	0.696352	0.463505	0.012	0.013	1
BAG3	0.696385	0.557093	0.014	0.009	1
MYO19	0.696644	-0.255494	0.03	0.037	1
ARMC7	0.696967	0.454356	0.009	0.01	1
LCMT2	0.697107	0.314138	0.024	0.018	1
MRPS27	0.697189	-0.295347	0.035	0.041	1
ANAPC1	0.697219	-0.296182	0.01	0.014	1
HOMER3	0.697561	0.603578	0.022	0.018	1
CCDC157	0.697726	0.362567	0.033	0.026	1
ILKAP	0.69776	0.230921	0.074	0.063	1
ARSK	0.698027	-0.282829	0.024	0.029	1
KAT6B	0.698176	-0.195872	0.099	0.11	1
MYNN	0.698207	-0.140282	0.022	0.026	1
MAML1	0.698455	-0.16129	0.011	0.014	1
ZBTB46	0.698457	-0.400923	0.012	0.016	1
PLEKHM3	0.698527	-0.404222	0.01	0.014	1
MAP3K4	0.698553	0.167668	0.016	0.018	1
ZFAND1	0.698775	0.17334	0.058	0.06	1
SETD1B	0.698875	-0.400527	0.009	0.013	1
BMT2	0.698884	-0.46019	0.026	0.031	1
COX19	0.699149	-0.199829	0.054	0.06	1
CU638689.4	0.699418	0.970176	0.012	0.009	1
SIVA1	0.699654	-0.20194	0.068	0.078	1
LINC02696	0.699672	0.54686	0.021	0.017	1
TECPR2	0.699738	-0.649427	0.01	0.013	1
AL031714.1	0.699752	0.678137	0.016	0.014	1
MEF2B	0.69999	-0.11515	0.01	0.012	1
TMEM63C	0.700098	0.588032	0.01	0.007	1
SOD2	0.700426	0.241561	0.039	0.041	1
NRGN	0.700773	0.498495	0.018	0.014	1
ZNF554	0.700798	0.547718	0.024	0.018	1
RASSF4	0.701186	0.498882	0.021	0.017	1
ANO8	0.701396	-0.218026	0.016	0.021	1
TPST2	0.701399	0.106193	0.037	0.041	1
BMERB1	0.701407	0.205636	0.121	0.114	1
THOC5	0.701479	0.402397	0.03	0.024	1
APPL2	0.701727	-0.128433	0.026	0.025	1
ZNF155	0.701728	-0.261674	0.007	0.01	1
DNAH10OS	0.701952	0.83002	0.018	0.013	1
STAMBPL1	0.701999	-0.453541	0.008	0.01	1
ITGA1	0.702074	-0.553838	0.01	0.01	1
KLHL1	0.70209	0.321262	0.037	0.034	1
OGFRL1	0.702253	-0.200742	0.009	0.012	1
DMD	0.702312	0.115389	0.046	0.051	1
PGM3	0.70246	-0.397132	0.026	0.03	1
AC009779.2	0.702592	0.801926	0.01	0.007	1
HEMK1	0.702689	0.275998	0.039	0.037	1
STK19	0.702733	-0.11094	0.049	0.056	1
GRM8	0.702832	0.909041	0.013	0.01	1
LRRC8D	0.702948	-0.269082	0.024	0.03	1
CAPN10-DT	0.702948	-0.140693	0.042	0.047	1
PCOLCE	0.70306	-0.72194	0.009	0.013	1
CNTRL	0.703308	0.286628	0.035	0.035	1
RPA3	0.703542	0.405718	0.046	0.041	1
PAIP2B	0.703741	-0.119668	0.012	0.017	1
CEP76	0.703795	0.591193	0.014	0.01	1
PPIF	0.703841	-0.135047	0.024	0.029	1
MCM4	0.703887	-0.197328	0.024	0.029	1
MMP17	0.70418	-0.101764	0.037	0.042	1
ITPRID2	0.704351	-0.157128	0.02	0.025	1
DHODH	0.7046	0.91402	0.011	0.008	1
RETREG1	0.704734	0.119	0.047	0.041	1
SBDS	0.70478	0.194588	0.145	0.137	1
FNDC3A	0.704828	0.165477	0.054	0.046	1
HS6ST1	0.704836	-0.244742	0.043	0.05	1
DGLUCY	0.704895	-0.235317	0.026	0.031	1
CLK2	0.70496	0.860607	0.011	0.009	1
LDHA	0.705094	0.135304	0.321	0.306	1
PHYHIP	0.705321	0.723453	0.015	0.01	1
ING3	0.705608	0.434982	0.033	0.033	1
PLAA	0.705724	0.290212	0.037	0.035	1
ALG1	0.705739	0.580076	0.022	0.017	1
AC023590.1	0.705831	-0.338738	0.039	0.047	1
TRMT10B	0.705889	0.338683	0.033	0.027	1
AAGAB	0.705951	0.264584	0.038	0.031	1
PLPP5	0.706029	0.125118	0.054	0.058	1
NADK	0.706145	0.484089	0.026	0.022	1
KIF9-AS1	0.706156	-0.239173	0.01	0.013	1
THADA	0.70619	-0.502068	0.012	0.017	1
EPHB6	0.706266	-0.268351	0.063	0.071	1
STAT2	0.706381	-0.157283	0.022	0.027	1
SSH1	0.706541	-0.558592	0.014	0.018	1
CTXN1	0.706567	0.283088	0.067	0.059	1
RUFY1	0.706591	0.568929	0.025	0.021	1
DUSP10	0.706623	-0.596117	0.007	0.01	1
TYMP	0.706866	0.550067	0.011	0.008	1
ERRFI1	0.70706	0.356564	0.046	0.041	1
U2AF2	0.707132	-0.116867	0.06	0.067	1
TRAF3IP1	0.707154	0.4004	0.027	0.022	1
TAF1B	0.70727	0.648758	0.019	0.016	1
SGMS1-AS1	0.70749	0.699684	0.013	0.009	1
MLLT10	0.70774	0.426693	0.035	0.029	1
NDUFV2-AS1	0.708177	0.633255	0.015	0.013	1
AC064836.4	0.708395	0.274543	0.049	0.05	1
DEDD2	0.708429	0.261692	0.049	0.042	1
CATSPERG	0.708818	-0.346216	0.012	0.017	1
CYP4X1	0.709019	0.332309	0.039	0.035	1
KDM3A	0.709021	0.120015	0.079	0.069	1
C8orf58	0.70911	0.444017	0.018	0.013	1
PLPP1	0.709464	0.222885	0.026	0.026	1
DSCAM	0.709764	0.253335	0.032	0.026	1
PITRM1	0.709843	0.280733	0.018	0.018	1
MEF2A	0.710065	0.437055	0.036	0.031	1
RBMS1	0.710139	0.15944	0.037	0.041	1
STIMATE	0.710304	-0.351052	0.015	0.02	1
AL592295.5	0.710319	0.622572	0.01	0.007	1
CBFB	0.710429	-0.304126	0.012	0.016	1
DGCR9	0.71051	0.240917	0.043	0.035	1
TFDP1	0.71071	-0.226944	0.031	0.038	1
ELP5	0.710807	-0.189429	0.08	0.088	1
NCAM2	0.711007	-0.275634	0.036	0.042	1
BAMBI	0.711106	-0.430275	0.011	0.014	1
PLEC	0.711184	-0.615171	0.012	0.016	1
HSF2	0.711428	0.167257	0.131	0.125	1
TSSC4	0.711498	0.106557	0.075	0.075	1
MT1F	0.711501	0.661733	0.021	0.016	1
DMXL1	0.711647	0.375074	0.02	0.018	1
TMEM159	0.711705	-0.579947	0.012	0.016	1
AC026471.4	0.711838	-0.296971	0.012	0.016	1
CCNYL1	0.711858	-0.841919	0.007	0.01	1
XPO6	0.711914	0.231542	0.032	0.033	1
ZNF30	0.711969	0.150036	0.017	0.013	1
EIF3C	0.711987	-0.700724	0.011	0.014	1
TIGD1	0.712084	0.120173	0.036	0.038	1
ZNHIT6	0.71228	0.321882	0.026	0.021	1
METTL26	0.712375	0.101666	0.124	0.123	1
KCTD16	0.712413	0.344616	0.041	0.037	1
SLC35B3	0.712416	-0.26287	0.031	0.037	1
KLHL20	0.712448	0.414471	0.039	0.031	1
RAB3B	0.712591	-0.133928	0.057	0.064	1
BRI3BP	0.712669	-0.121735	0.019	0.024	1
PCAT6	0.712929	0.206523	0.062	0.058	1
CDK3	0.712973	-0.610449	0.013	0.017	1
CD2BP2	0.712975	0.118741	0.073	0.075	1
TARSL2	0.712992	0.339748	0.05	0.043	1
FAM172A	0.713032	-0.309368	0.033	0.039	1
IFITM10	0.713039	0.135506	0.021	0.024	1
PXK	0.713052	0.172694	0.036	0.035	1
NUDCD2	0.713084	0.270334	0.053	0.048	1
PPIL6	0.713221	1.06956	0.013	0.009	1
BBS5	0.713734	0.588669	0.009	0.01	1
BEND6	0.71396	0.18573	0.012	0.013	1
ZNF549	0.714026	0.229927	0.01	0.013	1
CNNM3	0.714026	0.585453	0.018	0.013	1
USF3	0.71403	-0.344154	0.019	0.024	1
MAP1S	0.714443	0.185764	0.078	0.078	1
NOL11	0.714562	0.152882	0.082	0.08	1
PTCD1	0.714617	-0.376773	0.018	0.02	1
Z82217.1	0.714699	0.453973	0.025	0.021	1
ZNF83	0.714716	-0.172826	0.042	0.044	1
SKIDA1	0.714737	0.344367	0.023	0.018	1
LINC00882	0.714743	0.365007	0.031	0.027	1
ZNF34	0.714832	-0.239668	0.017	0.021	1
ZNF527	0.714988	-0.271093	0.014	0.018	1
ESRRG	0.715138	0.36515	0.032	0.027	1
PDE3B	0.715274	0.365738	0.016	0.017	1
ST6GALNAC5	0.715346	-0.225888	0.03	0.037	1
PLXNA1	0.715359	-0.233483	0.059	0.067	1
TRIM52-AS1	0.715474	0.301006	0.094	0.085	1
ROBO4	0.715541	0.201813	0.011	0.008	1
SLC25A53	0.715547	0.594583	0.015	0.014	1
ACAP1	0.715723	-0.36327	0.027	0.033	1
CNNM4	0.715796	0.895737	0.01	0.007	1
FDXACB1	0.715992	0.77476	0.01	0.007	1
ELOVL1	0.716353	0.710633	0.014	0.013	1
EAF1	0.716367	-0.266303	0.036	0.044	1
SEPTIN1	0.716508	-0.309545	0.024	0.03	1
JAK2	0.716509	-0.530106	0.007	0.01	1
TMEM138	0.716797	0.192638	0.069	0.061	1
ZNF239	0.716913	0.394122	0.014	0.009	1
REX1BD	0.716984	0.130895	0.152	0.14	1
ATP8B2	0.717102	-0.186627	0.015	0.02	1
ELK4	0.717103	0.359263	0.03	0.031	1
GSDME	0.717274	0.280725	0.037	0.035	1
SEC14L1	0.717296	0.390913	0.042	0.038	1
LMLN	0.71732	-0.133664	0.011	0.009	1
MAP3K9	0.717583	-0.211362	0.031	0.037	1
ZPR1	0.717716	-0.102447	0.075	0.077	1
CCDC149	0.717774	-0.431957	0.01	0.013	1
CACNA1C	0.717785	0.157225	0.028	0.024	1
STRN	0.718165	-0.353207	0.024	0.029	1
ARHGEF1	0.718178	0.237502	0.035	0.029	1
UBASH3B	0.718456	-0.361709	0.012	0.012	1
MRPL46	0.718524	0.369674	0.063	0.056	1
THAP11	0.718623	0.113322	0.031	0.026	1
POLR1C	0.718799	-0.238727	0.045	0.05	1
AC093249.6	0.718839	-0.286195	0.016	0.021	1
CHODL	0.718911	0.311125	0.03	0.027	1
SNHG17	0.718942	-0.242922	0.025	0.03	1
ENPP4	0.71897	0.405535	0.012	0.013	1
DNAJC27-AS1	0.719225	0.531846	0.011	0.008	1
LINC00174	0.719734	0.526688	0.017	0.017	1
TBK1	0.720101	-0.148643	0.047	0.054	1
TET3	0.720242	0.104872	0.026	0.027	1
C20orf203	0.720314	-0.778475	0.008	0.01	1
DPP6	0.72041	0.325225	0.04	0.037	1
CCSAP	0.720568	0.441556	0.022	0.02	1
TMEM135	0.720766	0.131452	0.012	0.014	1
TP53TG1	0.72102	-0.385342	0.026	0.031	1
BHLHE22	0.721023	-0.471499	0.018	0.024	1
VSIG10	0.721043	0.502055	0.016	0.016	1
CYB561	0.721122	0.279844	0.027	0.025	1
AL022323.4	0.721159	0.620662	0.012	0.009	1
WDR3	0.721173	0.264667	0.033	0.033	1
BLZF1	0.721464	0.427389	0.019	0.014	1
CITED1	0.721602	0.574923	0.018	0.016	1
SF3A1	0.721698	0.438824	0.05	0.044	1
CDH7	0.721869	0.257541	0.051	0.051	1
PAN3	0.721883	0.317507	0.041	0.037	1
KIAA1586	0.722048	0.30231	0.029	0.029	1
RBM7	0.722071	0.135341	0.059	0.061	1
ZNF771	0.722139	0.338949	0.042	0.037	1
TRAF3IP2-AS1	0.72215	0.735801	0.012	0.009	1
YY1AP1	0.722406	0.290271	0.061	0.052	1
AC004908.2	0.722419	0.359627	0.021	0.021	1
SYNGR2	0.72257	0.68831	0.013	0.009	1
SCAF1	0.722774	-0.265799	0.048	0.055	1
RCC1L	0.72297	-0.278517	0.019	0.024	1
INTS1	0.723126	0.240099	0.018	0.02	1
FBXO36	0.723132	0.77801	0.012	0.009	1
CYFIP2	0.723211	-0.144388	0.094	0.105	1
FAM160B1	0.723244	-0.389389	0.016	0.021	1
AC006480.2	0.723704	-0.25144	0.025	0.027	1
NCS1	0.723978	0.165447	0.035	0.037	1
RHOG	0.72429	-0.687816	0.009	0.013	1
POMGNT2	0.724468	0.147941	0.081	0.08	1
LHX5-AS1	0.724552	-0.149082	0.087	0.092	1
LRP6	0.724586	-0.168275	0.037	0.043	1
OSBPL6	0.724823	-0.183186	0.034	0.041	1
AC244090.1	0.724893	0.63134	0.014	0.012	1
TATDN2	0.725036	0.426797	0.009	0.01	1
ANKRA2	0.725215	0.201064	0.067	0.064	1
PEG13	0.725252	0.656179	0.016	0.012	1
TRIM27	0.72543	0.225055	0.082	0.077	1
TRIM46	0.725486	0.262125	0.041	0.033	1
POC1B	0.725545	0.643532	0.01	0.008	1
MAP7D2	0.72555	0.220064	0.054	0.054	1
ZNF891	0.725658	-0.106274	0.046	0.054	1
MIGA2	0.726069	-0.388641	0.012	0.016	1
ICA1	0.726088	0.245655	0.05	0.042	1
ACRV1	0.726255	-0.397142	0.016	0.021	1
NCBP3	0.726408	0.104964	0.054	0.056	1
CAD	0.726491	0.382946	0.021	0.016	1
DCUN1D2	0.726837	0.880937	0.011	0.009	1
HADHB	0.72684	0.127094	0.046	0.039	1
PTGES	0.726877	-0.257593	0.013	0.017	1
SENP8	0.726899	0.12292	0.013	0.016	1
FEM1B	0.727001	-0.17365	0.041	0.046	1
RAP2C	0.727207	-0.290166	0.026	0.031	1
TENT4B	0.727339	0.287289	0.022	0.017	1
HID1	0.727406	-0.155953	0.043	0.048	1
SNX16	0.727855	-0.432076	0.014	0.018	1
TCTN2	0.728029	0.24929	0.02	0.024	1
GSPT1	0.728144	0.182247	0.154	0.146	1
DNAAF4	0.728241	-0.247954	0.039	0.046	1
TSEN34	0.728241	0.242837	0.111	0.099	1
SLC49A4	0.728252	-0.260038	0.02	0.024	1
OSGEPL1	0.728513	0.34975	0.037	0.031	1
BANP	0.728707	-0.206832	0.022	0.026	1
PIGV	0.728801	0.741172	0.015	0.01	1
SMIM17	0.728851	-0.215895	0.012	0.016	1
STK16	0.72902	0.25412	0.059	0.055	1
RIOK3	0.729029	0.190108	0.06	0.059	1
MARK3	0.729118	-0.116897	0.131	0.142	1
EXOG	0.729162	0.221949	0.109	0.098	1
CCDC102B	0.729231	0.937952	0.01	0.008	1
NIT1	0.729278	0.295291	0.065	0.058	1
MGME1	0.729445	0.117038	0.022	0.025	1
BX664615.2	0.729486	-0.210889	0.021	0.026	1
ZFP62	0.730146	0.223719	0.03	0.025	1
MOGS	0.730183	-0.24988	0.026	0.031	1
TOM1L1	0.73032	-0.489945	0.012	0.016	1
HDDC3	0.730364	0.392082	0.03	0.025	1
MRPS9	0.730768	0.205236	0.065	0.061	1
AC024270.5	0.730769	0.186125	0.01	0.007	1
SENP3	0.730813	-0.195798	0.021	0.025	1
TIMM23	0.730876	-0.130189	0.061	0.068	1
ZNF644	0.731304	-0.117808	0.097	0.108	1
AC087239.1	0.731371	0.995897	0.01	0.007	1
AL356488.3	0.731486	-0.402233	0.012	0.016	1
EZR	0.731539	-0.476304	0.01	0.013	1
UBE2QL1	0.731642	-0.276849	0.019	0.022	1
SCIMP	0.731665	0.331442	0.014	0.01	1
WSCD1	0.731812	0.17396	0.024	0.025	1
MRPL33	0.731867	0.200731	0.122	0.11	1
RECQL5	0.731917	0.581209	0.014	0.012	1
C12orf75	0.73204	0.501279	0.023	0.017	1
AC004540.2	0.732311	0.120704	0.063	0.058	1
GTF2A1	0.732599	0.386503	0.029	0.026	1
CREB3L4	0.732627	0.707494	0.019	0.016	1
FAM227A	0.732945	0.316761	0.045	0.044	1
TRAM1	0.733275	0.351403	0.084	0.075	1
TVP23B	0.733609	0.193577	0.024	0.02	1
DLEU2	0.73393	-0.683333	0.007	0.01	1
PES1	0.733982	0.403303	0.043	0.034	1
SNX8	0.734084	0.664527	0.01	0.007	1
PIH1D1	0.734223	0.116603	0.082	0.072	1
PDHB	0.73432	-0.222016	0.11	0.115	1
CNTNAP4	0.734392	-0.355896	0.016	0.021	1
SH3D21	0.734542	-0.197415	0.009	0.012	1
VGLL4	0.734551	0.292249	0.062	0.054	1
FAM168A	0.734672	0.224275	0.029	0.029	1
LINC01111	0.734965	-0.260607	0.016	0.018	1
DRG2	0.734976	-0.184165	0.035	0.039	1
OIP5-AS1	0.735648	-0.177809	0.062	0.071	1
RIT2	0.735733	0.61855	0.018	0.016	1
TM7SF3	0.735877	0.209152	0.069	0.068	1
PGAP3	0.736172	0.401181	0.011	0.008	1
CFAP97	0.736386	-0.102459	0.078	0.086	1
AP000692.1	0.736473	-0.166397	0.009	0.012	1
LINC01971	0.736817	0.445628	0.013	0.01	1
C11orf95	0.736833	-0.269949	0.016	0.021	1
TSNAXIP1	0.736968	0.430025	0.011	0.008	1
BBS7	0.737011	-0.355336	0.027	0.03	1
RFT1	0.737077	-0.305861	0.019	0.024	1
SOCS2	0.737097	-0.301847	0.022	0.027	1
PLK2	0.737176	0.203777	0.141	0.127	1
ZNF419	0.737181	0.451732	0.019	0.014	1
STX17	0.73769	0.427763	0.02	0.02	1
AL022238.2	0.737907	0.232071	0.06	0.058	1
USP19	0.738144	0.520167	0.022	0.018	1
SLC25A44	0.738156	0.440062	0.03	0.026	1
NRAS	0.738215	0.302192	0.026	0.025	1
SLC25A33	0.738559	0.107244	0.035	0.037	1
SERTAD4	0.738629	0.162612	0.093	0.092	1
CNOT6	0.738707	-0.400882	0.02	0.026	1
S1PR2	0.738718	0.154034	0.042	0.043	1
METTL22	0.73875	0.444043	0.045	0.037	1
FRA10AC1	0.738802	-0.118635	0.092	0.102	1
BRCC3	0.739141	-0.236469	0.024	0.03	1
SPOUT1	0.739521	0.674714	0.013	0.012	1
ZNF823	0.739557	0.369635	0.016	0.016	1
WRNIP1	0.739579	-0.530063	0.024	0.027	1
ULBP2	0.739615	-0.17094	0.018	0.021	1
SULF2	0.739844	0.166563	0.054	0.052	1
CLCC1	0.739865	0.437254	0.035	0.029	1
LTV1	0.740076	0.120877	0.036	0.038	1
TIMM10B	0.740325	0.419831	0.033	0.026	1
DPY30	0.740367	0.132281	0.101	0.098	1
NT5M	0.740627	0.947416	0.01	0.007	1
ATAD5	0.740729	0.81303	0.011	0.01	1
ZNRF1	0.740773	0.314225	0.046	0.039	1
NUP50-DT	0.740853	-0.556425	0.007	0.01	1
CEP131	0.740854	0.539027	0.022	0.018	1
GPSM2	0.740961	0.259267	0.025	0.026	1
PACSIN2	0.741172	0.287349	0.05	0.041	1
MAFG	0.741342	-0.297832	0.022	0.027	1
CSNK1G3	0.741381	0.228772	0.046	0.039	1
IER5	0.741752	-0.873485	0.01	0.013	1
BRPF1	0.74176	0.291778	0.014	0.01	1
AC016773.1	0.741787	-0.569609	0.007	0.01	1
AC024560.5	0.74183	0.159282	0.036	0.039	1
ZBTB22	0.741864	-0.378989	0.031	0.037	1
IFFO2	0.742182	0.591247	0.01	0.007	1
ARL13B	0.742273	-0.439395	0.018	0.024	1
KLF10	0.742329	0.302908	0.039	0.037	1
CBX7	0.742343	-0.59204	0.016	0.02	1
FAM50A	0.742539	0.202613	0.139	0.128	1
SERPING1	0.742938	-0.275175	0.009	0.01	1
AC009061.2	0.742956	-0.190991	0.027	0.033	1
CARD19	0.743128	0.22194	0.062	0.055	1
ECI2	0.743189	0.298238	0.027	0.021	1
IARS2	0.743244	0.116878	0.069	0.071	1
ADNP2	0.743554	-0.436352	0.026	0.029	1
CCDC183	0.74383	-0.468991	0.01	0.013	1
N4BP2L1	0.743942	0.660585	0.018	0.014	1
ZNF354B	0.743975	-0.55622	0.012	0.016	1
AC104794.3	0.744022	0.443918	0.014	0.01	1
LSAMP	0.744216	-0.170373	0.202	0.216	1
TMEM42	0.744292	0.404382	0.031	0.029	1
RBM18	0.744441	-0.305223	0.04	0.047	1
SNAP23	0.744564	-0.358644	0.01	0.013	1
SLC50A1	0.744687	-0.227474	0.029	0.034	1
ZNF575	0.744729	0.562427	0.01	0.007	1
DHRSX	0.744745	-0.168438	0.037	0.042	1
KIAA0100	0.744788	-0.199842	0.027	0.029	1
NUDT6	0.74484	0.440483	0.01	0.007	1
ZNF594	0.744961	0.307113	0.01	0.012	1
NABP2	0.744977	0.149555	0.087	0.088	1
FLYWCH2	0.745013	0.219708	0.063	0.058	1
FXN	0.745046	0.672427	0.012	0.01	1
UFD1	0.745164	-0.172713	0.048	0.055	1
GIT1	0.745175	0.107871	0.035	0.039	1
THG1L	0.745255	0.2294	0.009	0.01	1
BBX	0.745848	0.210773	0.094	0.089	1
RIMBP2	0.746021	0.447239	0.018	0.013	1
SFXN3	0.746252	0.172315	0.058	0.056	1
MCRIP2	0.746385	0.175548	0.033	0.033	1
RFC1	0.746433	0.179866	0.096	0.09	1
NES	0.746575	0.258502	0.02	0.022	1
LURAP1L	0.746653	0.695129	0.016	0.013	1
GFRA2	0.746729	-0.186082	0.045	0.048	1
ZNF500	0.747144	0.23212	0.054	0.054	1
BBOF1	0.747268	-0.254982	0.014	0.018	1
UMAD1	0.747824	-0.473029	0.016	0.021	1
PACSIN1	0.747859	-0.308417	0.02	0.025	1
HMCES	0.747907	0.294589	0.04	0.033	1
ECH1	0.748074	0.130307	0.149	0.142	1
ZNF853	0.74815	-0.224769	0.009	0.012	1
RGS11	0.748563	0.237989	0.024	0.026	1
GAD1	0.748651	-0.10046	0.103	0.114	1
OTUD7A	0.748777	-0.624028	0.014	0.014	1
RELL1	0.748896	-0.319691	0.015	0.018	1
CYB5D1	0.749117	0.501179	0.011	0.012	1
POM121C	0.74914	0.301063	0.038	0.034	1
PAXBP1-AS1	0.749159	0.149408	0.022	0.025	1
KLHDC4	0.749167	0.246007	0.031	0.033	1
CRLF3	0.749217	-0.411225	0.021	0.024	1
TMOD2	0.749438	0.161142	0.068	0.061	1
INPP1	0.749563	0.378914	0.041	0.035	1
PISD	0.749624	0.197044	0.063	0.06	1
PPP2R3C	0.749717	0.235437	0.073	0.067	1
GALNT17	0.749786	-0.44981	0.014	0.017	1
MYO18A	0.750272	0.147094	0.015	0.012	1
SLC25A5-AS1	0.7504	-0.210613	0.027	0.027	1
RBL1	0.750467	-0.54528	0.007	0.01	1
ANKLE1	0.750478	0.498512	0.02	0.016	1
PBX4	0.750573	-0.306416	0.012	0.016	1
UBXN11	0.750691	-0.272613	0.02	0.025	1
WWP1	0.750938	0.140408	0.024	0.026	1
AC005838.2	0.750991	-0.220522	0.012	0.016	1
TIGD5	0.751065	0.494541	0.016	0.013	1
GTF3C2	0.751358	0.294508	0.015	0.016	1
HSCB	0.751485	0.515206	0.025	0.022	1
ARHGAP8	0.75179	0.173283	0.027	0.027	1
AL928970.1	0.751955	-0.186718	0.01	0.013	1
RANGRF	0.752002	0.270781	0.058	0.052	1
NSF	0.752072	-0.111209	0.086	0.094	1
IRF1	0.752309	-0.348866	0.008	0.01	1
LMAN1	0.752692	0.125632	0.079	0.08	1
MST1	0.753033	0.166749	0.027	0.029	1
AC006230.1	0.753111	-0.59803	0.012	0.016	1
SLC39A14	0.753457	-0.441736	0.01	0.013	1
TWSG1	0.7536	-0.12769	0.02	0.022	1
COG5	0.753633	-0.359138	0.022	0.026	1
MEX3D	0.753635	-0.397523	0.008	0.01	1
DUSP6	0.753836	-0.279422	0.027	0.031	1
RIOX1	0.753978	0.329237	0.035	0.031	1
RUSC2	0.754027	0.209039	0.033	0.034	1
TMEM69	0.754247	0.327338	0.072	0.061	1
INO80	0.75445	0.460702	0.019	0.016	1
HMGCLL1	0.754771	-0.291938	0.037	0.041	1
GVQW3	0.75478	-0.122795	0.069	0.067	1
CHIC2	0.7548	-0.252443	0.043	0.05	1
HYPK	0.754814	-0.224101	0.016	0.02	1
FAM117B	0.754852	-0.108539	0.033	0.038	1
ZMYND11	0.754954	0.359782	0.045	0.039	1
MATK	0.755607	0.535455	0.016	0.014	1
SEC24B-AS1	0.755864	0.605206	0.012	0.009	1
BLVRA	0.755916	0.218526	0.06	0.054	1
ECHDC2	0.755933	-0.44202	0.01	0.013	1
ZBTB9	0.755987	0.614505	0.018	0.014	1
ZNF781	0.756001	0.803012	0.012	0.009	1
RAI2	0.756085	-0.213764	0.059	0.067	1
CLPP	0.756387	-0.101543	0.146	0.158	1
TMEM168	0.75645	0.433792	0.018	0.013	1
CRIPT	0.756462	0.145656	0.072	0.071	1
FBRSL1	0.756585	0.307083	0.02	0.02	1
LINC02609	0.756622	0.413947	0.031	0.027	1
LINC00963	0.756762	0.210722	0.014	0.01	1
HLA-DRB1	0.756775	0.168103	0.013	0.009	1
MZF1-AS1	0.756776	-0.364226	0.007	0.01	1
INO80C	0.756807	0.417703	0.022	0.018	1
SLC38A7	0.757012	-0.244026	0.048	0.055	1
MAL2	0.757025	0.852324	0.01	0.008	1
RAB33B	0.757147	0.609424	0.011	0.008	1
FGF12	0.757484	0.312924	0.065	0.056	1
DAP3	0.757591	0.295746	0.076	0.069	1
WASF3	0.75774	0.333929	0.024	0.022	1
SAP130	0.757855	0.763014	0.016	0.012	1
C1orf52	0.758069	0.189705	0.109	0.097	1
HARBI1	0.758118	0.4424	0.016	0.012	1
ASPHD2	0.758145	0.400789	0.03	0.026	1
TDP1	0.75878	-0.290234	0.02	0.025	1
PDE9A	0.759074	0.202253	0.026	0.027	1
POLR3H	0.759076	-0.258327	0.037	0.038	1
DACT3	0.759169	0.185453	0.046	0.046	1
SEC22C	0.759481	0.219961	0.065	0.063	1
PSD2	0.759498	-0.321322	0.035	0.039	1
LINC02223	0.760015	-0.245581	0.02	0.025	1
FHIT	0.760054	-0.127167	0.028	0.033	1
ZFP28	0.760197	0.676587	0.018	0.014	1
DNAJC2	0.760563	0.165957	0.057	0.05	1
FANCA	0.760638	-0.345019	0.009	0.012	1
P4HA2	0.760727	0.353275	0.03	0.022	1
ZNF687	0.760777	0.26676	0.012	0.013	1
HIST2H2BE	0.760829	-0.143918	0.053	0.06	1
PHLDB1	0.760847	0.382433	0.033	0.03	1
ZNF677	0.761046	-0.398987	0.027	0.033	1
C9orf78	0.761155	0.200008	0.106	0.102	1
CAMK4	0.761216	-0.295615	0.049	0.056	1
ZFAND5	0.761379	0.15089	0.156	0.153	1
REXO5	0.761392	0.865697	0.01	0.008	1
KLF3	0.761392	-0.460393	0.015	0.02	1
GFY	0.761593	0.4947	0.014	0.01	1
SUPT3H	0.76166	0.359411	0.023	0.018	1
PCDH7	0.761704	-0.107031	0.083	0.092	1
ZC2HC1C	0.76196	0.582745	0.011	0.008	1
AATK	0.761961	-0.180023	0.046	0.054	1
CNBP	0.762032	0.127229	0.147	0.148	1
PIK3R1	0.762076	0.102521	0.08	0.072	1
CROT	0.762278	-0.296403	0.008	0.01	1
PLAGL2	0.762309	-0.228043	0.012	0.016	1
HBP1	0.762319	0.40926	0.02	0.016	1
AC132872.5	0.762338	0.111167	0.015	0.012	1
YDJC	0.762386	0.268089	0.05	0.046	1
ZNF394	0.762406	-0.264445	0.024	0.029	1
TMEM170A	0.762449	-0.195072	0.055	0.061	1
TNFRSF10B	0.762769	0.412956	0.039	0.034	1
ERCC4	0.762832	-0.208477	0.057	0.061	1
ECSIT	0.762883	0.216681	0.08	0.073	1
ZBTB44	0.762938	0.259446	0.054	0.048	1
SLC22A18	0.762994	0.448236	0.024	0.018	1
FNTB	0.763039	-0.246086	0.02	0.024	1
AC118549.1	0.763171	0.497388	0.024	0.021	1
USP4	0.763264	0.339716	0.045	0.039	1
TPRN	0.763518	-0.606333	0.012	0.013	1
ZBTB25	0.763796	-0.188989	0.025	0.025	1
ZNF214	0.764391	0.508356	0.012	0.012	1
PPP2CA	0.764476	0.17336	0.236	0.225	1
AJM1	0.764497	0.170662	0.018	0.02	1
AC078909.2	0.76459	-0.144249	0.021	0.025	1
ELOA	0.764655	0.31296	0.041	0.038	1
TAGLN	0.765039	-0.203749	0.011	0.014	1
FGF22	0.765216	0.390697	0.011	0.008	1
AC025175.2	0.765342	-0.605374	0.009	0.01	1
PHB2	0.765378	0.11431	0.179	0.175	1
ELP4	0.765429	0.190571	0.032	0.03	1
PRIMPOL	0.765563	-0.276227	0.012	0.016	1
TMEM185B	0.76561	0.447399	0.017	0.013	1
SLC22A5	0.765629	-0.204514	0.009	0.012	1
TCHH	0.765712	0.793007	0.01	0.008	1
MFN1	0.766118	0.256133	0.043	0.041	1
ZNF708	0.766309	-0.575412	0.015	0.014	1
SNAPC5	0.766412	-0.121002	0.028	0.03	1
BRF1	0.766484	-0.244753	0.035	0.041	1
ZNF274	0.766491	0.152639	0.093	0.093	1
FAM221A	0.766718	0.349157	0.039	0.033	1
PRICKLE1	0.767005	0.223597	0.022	0.017	1
SUOX	0.767043	0.362919	0.027	0.022	1
LIN28B	0.767085	-0.444828	0.01	0.01	1
SDC2	0.767085	0.161094	0.035	0.034	1
MRFAP1L1	0.767232	0.203341	0.134	0.127	1
PIK3C2B	0.767238	0.540759	0.017	0.016	1
DISP1	0.767612	0.637268	0.011	0.009	1
HS3ST2	0.767651	0.223809	0.009	0.01	1
AC079154.1	0.767808	-0.743595	0.01	0.012	1
MFSD9	0.76787	-0.25931	0.024	0.026	1
IRX1	0.768231	-0.117154	0.013	0.014	1
RRBP1	0.76842	-0.158975	0.026	0.031	1
UPF1	0.768461	-0.196814	0.015	0.016	1
PRUNE1	0.768624	0.309678	0.022	0.024	1
TRIM32	0.768868	0.357085	0.041	0.034	1
CCNH	0.769103	-0.156615	0.063	0.071	1
USP32	0.769209	0.224978	0.054	0.052	1
POLR1A	0.769319	-0.587114	0.01	0.013	1
LINC00665	0.76956	-0.253378	0.037	0.044	1
FTSJ1	0.770626	0.19626	0.063	0.058	1
MRPL49	0.770672	-0.157964	0.036	0.042	1
KCNH5	0.770772	-0.61052	0.008	0.01	1
FLNB	0.770875	0.370292	0.011	0.008	1
IAH1	0.77101	0.197347	0.064	0.063	1
KCND2	0.771183	0.294824	0.014	0.016	1
ONECUT3	0.77119	0.210064	0.021	0.021	1
LSM11	0.77124	-0.153025	0.024	0.027	1
NTHL1	0.771256	0.141118	0.052	0.052	1
NEU3	0.771304	-0.132994	0.008	0.01	1
ZDHHC22	0.771499	-0.418031	0.012	0.016	1
RABL2A	0.771541	-0.138641	0.045	0.051	1
ST6GALNAC6	0.771727	-0.322049	0.013	0.017	1
MAPK8	0.771735	-0.162213	0.078	0.089	1
TIMP1	0.771753	0.144907	0.024	0.024	1
RAD23B	0.771777	-0.141144	0.082	0.082	1
IGSF21	0.771824	-0.266348	0.052	0.056	1
DLAT	0.771862	0.301768	0.025	0.024	1
ZNF609	0.771876	-0.203091	0.038	0.044	1
PGBD1	0.772006	-0.109851	0.03	0.035	1
SAMD10	0.772071	0.140514	0.052	0.048	1
MICALL2	0.772433	0.324155	0.02	0.021	1
KBTBD4	0.772456	0.330867	0.047	0.042	1
KCTD5	0.772736	-0.123046	0.028	0.033	1
IRF2BP2	0.772841	-0.278676	0.056	0.061	1
AC097532.2	0.772847	-0.388537	0.009	0.012	1
RABEP2	0.772904	0.245498	0.025	0.02	1
ZFR2	0.773037	0.194787	0.06	0.056	1
CCDC51	0.773439	0.308225	0.039	0.033	1
VWC2	0.773691	-0.423383	0.02	0.025	1
SLITRK6	0.773915	-0.664516	0.01	0.012	1
SLC10A3	0.774099	0.114479	0.015	0.017	1
FAM193B	0.774133	0.263548	0.023	0.024	1
WDR17	0.774153	0.570643	0.011	0.008	1
LINC01260	0.774481	0.237089	0.012	0.013	1
HEXIM2	0.774592	0.32775	0.026	0.021	1
PDCL	0.774872	0.209731	0.062	0.056	1
FAT1	0.774891	-0.12641	0.022	0.025	1
RASSF1	0.774938	0.246713	0.051	0.044	1
ZNF124	0.775426	0.364814	0.026	0.025	1
BCL7B	0.775518	0.165468	0.039	0.039	1
N6AMT1	0.775532	0.784951	0.013	0.012	1
PM20D2	0.775609	0.675544	0.015	0.013	1
TRDMT1	0.775635	-0.340433	0.018	0.022	1
CKMT1A	0.775954	0.283234	0.043	0.039	1
GMDS	0.776078	0.243865	0.024	0.02	1
MELTF-AS1	0.77647	0.881674	0.011	0.008	1
ZNF35	0.776779	0.261958	0.018	0.02	1
AC084036.1	0.776789	0.301392	0.01	0.008	1
USP40	0.776857	-0.439486	0.007	0.01	1
PDCD5	0.777066	0.106957	0.17	0.162	1
KCNA5	0.777243	0.725416	0.012	0.009	1
ZNF134	0.777308	-0.246131	0.033	0.039	1
UBL7-AS1	0.777334	0.488584	0.012	0.009	1
RAB40B	0.777351	0.277789	0.038	0.037	1
ZNF408	0.777458	0.448474	0.026	0.024	1
TTC21B	0.777466	0.407534	0.027	0.024	1
SPATC1L	0.777605	0.12379	0.048	0.042	1
EIF2AK2	0.778043	-0.2217	0.031	0.037	1
LRRC26	0.778472	0.311383	0.064	0.059	1
TSPAN9	0.778908	-0.363257	0.008	0.01	1
ASMTL	0.778996	0.370657	0.051	0.046	1
SNIP1	0.779025	0.252259	0.023	0.018	1
LINGO3	0.779036	0.156104	0.011	0.008	1
HGH1	0.779418	0.773433	0.014	0.012	1
DCAF4	0.779419	0.615121	0.011	0.01	1
SETDB1	0.779539	0.528543	0.022	0.018	1
GALNT7	0.779646	-0.110276	0.008	0.01	1
NKX6-1	0.779852	0.515895	0.009	0.01	1
DUSP15	0.779938	0.146867	0.029	0.031	1
AGO4	0.78009	-0.16818	0.018	0.022	1
CENPE	0.780187	0.582924	0.012	0.009	1
ZNF501	0.780232	-0.262705	0.009	0.012	1
EPC2	0.780277	0.32547	0.02	0.02	1
CHP1	0.7804	0.17999	0.065	0.064	1
MGA	0.780555	0.22105	0.052	0.05	1
GRM5	0.780698	-0.419526	0.01	0.013	1
NOMO1	0.780903	0.251264	0.035	0.035	1
SLC9A7	0.781026	0.187443	0.069	0.064	1
GSTCD	0.781111	-0.355904	0.026	0.027	1
ZNF335	0.781172	0.585738	0.013	0.009	1
STARD10	0.781239	0.189545	0.05	0.047	1
AC004148.1	0.781323	-0.13308	0.035	0.041	1
ZNF212	0.781625	-0.333779	0.018	0.021	1
KCND3	0.781798	-0.559217	0.012	0.014	1
MYPOP	0.781814	0.738939	0.02	0.016	1
CCDC74B	0.781852	-0.483419	0.016	0.018	1
LINC02245	0.78197	-0.321003	0.02	0.025	1
DAP	0.7824	-0.317989	0.015	0.016	1
AC012368.1	0.782468	0.31937	0.013	0.009	1
PIGZ	0.782783	-0.351436	0.01	0.012	1
LINC01409	0.782925	-0.102831	0.024	0.027	1
EEF1A2	0.782957	0.451303	0.028	0.024	1
ZNF211	0.783282	0.247333	0.036	0.03	1
ASB16-AS1	0.783696	0.445589	0.025	0.021	1
C7orf26	0.783804	0.214167	0.06	0.058	1
SEPTIN6	0.784895	0.100824	0.334	0.322	1
CYREN	0.785087	0.298175	0.015	0.012	1
LINC00339	0.785129	0.137208	0.015	0.012	1
KIF22	0.785144	-0.187804	0.056	0.059	1
SIMC1	0.78549	-0.197117	0.046	0.052	1
DHDH	0.785799	0.560472	0.011	0.008	1
RPS6KB1	0.785802	-0.37112	0.018	0.021	1
LINC01102	0.785818	0.238736	0.022	0.018	1
FANCG	0.785924	0.293296	0.022	0.021	1
RPP40	0.786027	0.631667	0.011	0.008	1
KIF20B	0.78607	0.163058	0.023	0.025	1
TFIP11	0.786133	0.357299	0.035	0.027	1
TRPM7	0.786155	-0.341911	0.018	0.022	1
DGKD	0.786176	-0.24992	0.021	0.026	1
KYAT1	0.786225	0.320598	0.039	0.034	1
ATRNL1	0.786293	0.223349	0.027	0.029	1
TOX3	0.786471	0.24105	0.032	0.03	1
RITA1	0.786554	-0.232575	0.026	0.027	1
ZNF641	0.7866	-0.232726	0.026	0.031	1
ISOC1	0.786604	-0.269131	0.029	0.033	1
CENPBD1	0.786774	-0.296875	0.024	0.029	1
ZNF415	0.78678	0.404186	0.025	0.022	1
AC093673.1	0.786828	0.103699	0.014	0.012	1
SYNDIG1	0.786987	-0.255734	0.008	0.01	1
BACH2	0.787339	-0.204185	0.033	0.038	1
SMG8	0.787351	0.239715	0.035	0.033	1
GCDH	0.787449	-0.241003	0.027	0.031	1
ASCC1	0.787492	-0.143483	0.058	0.06	1
PSD3	0.787582	-0.262386	0.026	0.029	1
AL139424.3	0.787743	0.284898	0.012	0.014	1
BORCS8	0.787927	-0.212826	0.045	0.05	1
HUNK	0.788036	0.204119	0.016	0.017	1
SYNPR	0.788559	0.484785	0.045	0.039	1
LRSAM1	0.788621	0.165331	0.026	0.027	1
DHRS4	0.788784	0.245106	0.017	0.018	1
ANKRD16	0.789104	-0.198255	0.015	0.02	1
C2CD4C	0.789128	0.161841	0.022	0.022	1
USP51	0.789462	0.429705	0.011	0.012	1
GTF3A	0.789465	0.273591	0.055	0.048	1
TMEM271	0.789565	0.11241	0.011	0.012	1
DLK2	0.789613	0.258592	0.036	0.03	1
CHRNA7	0.79003	0.226843	0.014	0.01	1
KCNN3	0.79007	-0.302231	0.02	0.025	1
NFIA	0.790249	-0.497099	0.01	0.013	1
GLUD1	0.790272	0.227297	0.092	0.082	1
AP001160.1	0.790309	-0.382624	0.018	0.02	1
AC006115.2	0.790348	0.34701	0.014	0.012	1
PDHX	0.79035	0.269344	0.054	0.048	1
AC110769.2	0.79036	-0.73691	0.008	0.01	1
ZNF568	0.7904	-0.310313	0.012	0.016	1
PANK4	0.790653	0.274176	0.041	0.035	1
THAP12	0.791058	-0.186699	0.027	0.033	1
AC020910.2	0.791385	0.54869	0.017	0.013	1
PGBD4	0.791494	-0.494968	0.01	0.013	1
PDP1	0.791697	0.275644	0.053	0.048	1
HUS1	0.791816	0.390227	0.013	0.013	1
ZSWIM4	0.791882	0.350854	0.02	0.018	1
AP006623.1	0.792064	0.723086	0.015	0.012	1
COQ3	0.792066	-0.136211	0.016	0.02	1
SLC6A9	0.792149	0.653573	0.015	0.012	1
MDFI	0.792187	-0.360468	0.013	0.017	1
ARHGEF25	0.792324	0.617276	0.01	0.008	1
C2orf49	0.792381	0.176503	0.038	0.033	1
FKBP14	0.792493	-0.233093	0.008	0.01	1
ZCWPW1	0.792592	0.388518	0.028	0.024	1
APIP	0.792617	-0.103924	0.037	0.041	1
KSR1	0.792858	0.573937	0.015	0.012	1
GPATCH2	0.793072	0.20029	0.062	0.06	1
FMNL2	0.793098	0.249424	0.041	0.037	1
MSANTD2	0.793262	-0.110237	0.034	0.038	1
JOSD2	0.793653	-0.759092	0.01	0.013	1
RBM15B	0.794046	0.10297	0.056	0.059	1
SCARB1	0.794132	-0.256875	0.02	0.022	1
MAML3	0.794199	-0.105304	0.016	0.014	1
ATF1	0.794435	-0.340338	0.017	0.021	1
TTC9	0.794438	-0.180682	0.022	0.026	1
TEX30	0.794924	0.398759	0.019	0.014	1
GRK5	0.795015	-0.361389	0.014	0.014	1
LACTB	0.795373	0.233447	0.043	0.038	1
TYMS	0.795601	-0.367808	0.025	0.029	1
PEF1	0.795734	0.162664	0.074	0.073	1
BRAP	0.795746	0.410892	0.026	0.025	1
TPRA1	0.795999	0.308544	0.041	0.038	1
MMAA	0.796026	0.553594	0.012	0.009	1
AC106707.1	0.796137	0.300512	0.032	0.027	1
NDST1	0.796422	0.201449	0.014	0.016	1
CCDC3	0.796547	-0.44356	0.014	0.018	1
SCO2	0.79657	0.233412	0.043	0.038	1
IGSF9	0.796679	-0.141011	0.024	0.027	1
C9orf85	0.796735	-0.208143	0.016	0.02	1
RIMKLA	0.796911	0.306646	0.018	0.018	1
NUP98	0.796916	0.182718	0.019	0.016	1
CX3CL1	0.796917	0.374786	0.018	0.018	1
UBTD2	0.797003	-0.235152	0.024	0.029	1
BARD1	0.797117	-0.515108	0.012	0.013	1
NAP1L2	0.797328	0.206393	0.056	0.048	1
PACRG	0.797365	0.600883	0.013	0.012	1
HIVEP1	0.797481	0.606955	0.013	0.01	1
AP003392.5	0.797518	0.155602	0.009	0.01	1
MRPL23	0.797971	-0.160078	0.042	0.046	1
RILPL1	0.798614	0.246598	0.014	0.016	1
AGFG1	0.79877	-0.171109	0.011	0.014	1
CPNE2	0.798827	0.532038	0.012	0.009	1
TCHP	0.798838	0.209597	0.023	0.024	1
DCUN1D1	0.798921	-0.163486	0.039	0.044	1
FAAH2	0.799126	-0.42724	0.019	0.024	1
AFG3L2	0.79915	0.138185	0.08	0.08	1
BTD	0.799222	0.282846	0.033	0.03	1
RNASEH2C	0.799563	-0.101625	0.064	0.068	1
POU6F1	0.799623	0.629897	0.01	0.008	1
STXBP5	0.799862	0.423264	0.023	0.02	1
KDM2A	0.799873	-0.261086	0.031	0.034	1
ABCA2	0.80009	-0.36574	0.026	0.029	1
TNRC18	0.800094	-0.120807	0.02	0.024	1
MAP4K2	0.800562	0.515102	0.015	0.013	1
FBXO22	0.800603	-0.101308	0.105	0.112	1
ZNF503	0.800638	0.377022	0.026	0.022	1
AC009315.1	0.800701	-0.757003	0.009	0.01	1
RNF121	0.800704	-0.161141	0.033	0.038	1
AC007405.3	0.800865	0.570688	0.01	0.008	1
KIF9	0.800999	0.622601	0.01	0.009	1
RUVBL2	0.801	0.200486	0.127	0.116	1
NOB1	0.801167	0.260959	0.033	0.03	1
CNOT11	0.80162	-0.446718	0.014	0.017	1
PCP4	0.801629	0.684238	0.022	0.017	1
SMURF1	0.801782	0.579785	0.011	0.009	1
PAPOLA	0.80188	0.10999	0.151	0.146	1
ZDHHC14	0.801922	0.205968	0.01	0.012	1
MRPL20-AS1	0.801935	0.322415	0.053	0.044	1
AC024610.2	0.802411	0.59724	0.011	0.01	1
THAP9-AS1	0.802435	0.136068	0.061	0.061	1
RBFA	0.802675	0.135352	0.073	0.072	1
KAT14	0.8027	0.335066	0.027	0.022	1
AC060780.1	0.80282	0.254876	0.039	0.033	1
AC067773.1	0.803249	0.200968	0.022	0.018	1
ZFAND4	0.803592	0.666891	0.01	0.007	1
HS3ST5	0.803711	-0.309106	0.018	0.02	1
CSAD	0.803881	-0.165325	0.103	0.115	1
CPOX	0.803953	-0.18862	0.024	0.027	1
TOB2	0.804263	-0.16313	0.039	0.043	1
SYT12	0.804285	0.291402	0.01	0.009	1
HCG25	0.804337	-0.466144	0.01	0.012	1
FAM214B	0.804353	0.102973	0.039	0.043	1
FBXL17	0.804591	0.202223	0.029	0.027	1
SOBP	0.8048	0.203027	0.062	0.058	1
CPNE8	0.80482	0.256614	0.031	0.026	1
PARN	0.804821	0.20435	0.019	0.021	1
DUSP4	0.80495	-0.170466	0.126	0.137	1
CIB2	0.804978	0.582994	0.014	0.01	1
TMEM216	0.805008	0.384542	0.024	0.02	1
ARFGEF2	0.805043	0.367955	0.01	0.008	1
ARHGEF3	0.805111	-0.39025	0.013	0.013	1
DDT	0.805196	0.102175	0.13	0.128	1
DMXL2	0.805538	0.303879	0.044	0.041	1
COQ6	0.805555	-0.165397	0.024	0.027	1
MFSD4A	0.805767	0.337788	0.012	0.009	1
PMS1	0.805859	0.244522	0.035	0.034	1
PCDHGB7	0.80597	0.175352	0.018	0.014	1
USP49	0.806041	0.26305	0.025	0.025	1
TRIT1	0.806054	0.287461	0.054	0.047	1
MYO15A	0.806265	-0.243762	0.01	0.012	1
ZBTB6	0.806485	0.335638	0.015	0.012	1
JAK1	0.806486	0.227716	0.087	0.082	1
WAC-AS1	0.80652	0.135259	0.084	0.078	1
LINC02482	0.806682	0.343047	0.01	0.008	1
PCGF3	0.806723	0.208457	0.03	0.029	1
SYVN1	0.806779	-0.144265	0.031	0.034	1
DGKI	0.806974	-0.442602	0.009	0.01	1
NOP2	0.806997	-0.346923	0.014	0.016	1
UCN	0.807451	0.122325	0.035	0.037	1
ENGASE	0.807507	0.785287	0.01	0.008	1
POC5	0.807947	0.310164	0.026	0.022	1
CEP68	0.808011	0.132751	0.059	0.058	1
ZNF622	0.808679	0.238158	0.116	0.105	1
TRAPPC8	0.808715	-0.324395	0.017	0.017	1
FKBPL	0.808969	0.461255	0.019	0.016	1
DHX33	0.809125	-0.20657	0.039	0.046	1
CHRM3-AS2	0.809339	0.242244	0.058	0.055	1
HAUS6	0.809487	-0.108734	0.02	0.024	1
DHRS1	0.809549	0.136762	0.08	0.078	1
IFFO1	0.809572	0.17037	0.018	0.02	1
DNMT3B	0.809659	-0.17981	0.024	0.029	1
HAGHL	0.809752	0.198759	0.041	0.039	1
GLRX5	0.809763	-0.137702	0.079	0.088	1
SMAD4	0.809863	0.463107	0.024	0.021	1
DESI1	0.809909	-0.125895	0.029	0.033	1
ITGB1BP1	0.810146	-0.166506	0.056	0.058	1
BRD8	0.810458	0.144558	0.08	0.081	1
FBLL1	0.810478	-0.136304	0.009	0.012	1
CTU2	0.81053	-0.182546	0.027	0.031	1
SCFD2	0.810715	0.39823	0.02	0.018	1
AAMDC	0.810843	0.557165	0.014	0.013	1
NRAV	0.810985	0.66148	0.01	0.008	1
ACAD9	0.811217	-0.11767	0.026	0.03	1
AKAP1	0.811219	0.18728	0.037	0.038	1
ETV4	0.811328	0.455302	0.011	0.012	1
TRAF7	0.811331	0.300041	0.037	0.037	1
TCERG1	0.811549	0.119666	0.133	0.127	1
TADA3	0.811745	0.21083	0.078	0.073	1
ANKRD37	0.811745	0.243317	0.022	0.018	1
CDC25B	0.811839	0.130755	0.016	0.018	1
CLCN2	0.811858	0.481346	0.014	0.014	1
GNG4	0.812027	-0.129613	0.045	0.051	1
APBB2	0.812185	0.225834	0.032	0.031	1
CYSTM1	0.812224	-0.459732	0.02	0.024	1
JMJD8	0.81223	0.350924	0.024	0.022	1
SPA17	0.812289	0.63083	0.01	0.008	1
ANXA7	0.812291	-0.122542	0.034	0.038	1
BCAM	0.81237	0.5386	0.014	0.013	1
ABCC1	0.812692	-0.286494	0.009	0.012	1
ANKRD27	0.812714	-0.46716	0.017	0.021	1
ISCA2	0.812738	-0.174805	0.058	0.063	1
VPS37C	0.812884	0.522128	0.013	0.01	1
CCNB1	0.813303	-0.189698	0.015	0.018	1
FBXL16	0.813594	-0.109427	0.026	0.03	1
ENTPD1-AS1	0.813711	-0.443996	0.016	0.02	1
APRT	0.813928	0.263514	0.063	0.059	1
TXNL4B	0.814056	0.612639	0.013	0.01	1
FRMPD4	0.814523	0.578297	0.011	0.009	1
GLTP	0.814601	-0.247336	0.042	0.043	1
SRRD	0.814741	-0.176636	0.026	0.025	1
AL365361.1	0.81493	0.839943	0.01	0.007	1
UNK	0.815272	0.285229	0.021	0.018	1
PARD3B	0.815343	-0.157514	0.009	0.012	1
MED12L	0.815396	-0.434847	0.01	0.013	1
OTUD4	0.815407	-0.264778	0.013	0.013	1
HAP1	0.815812	0.285475	0.009	0.01	1
NSUN6	0.815835	0.146414	0.065	0.059	1
DBP	0.815911	-0.479757	0.016	0.018	1
RNF168	0.816285	0.188442	0.024	0.026	1
GAREM2	0.816492	-0.238845	0.01	0.013	1
RASSF7	0.816623	-0.134111	0.033	0.031	1
GRAMD1B	0.816738	0.70951	0.012	0.009	1
ACBD4	0.816903	0.349527	0.011	0.012	1
GHRL	0.817023	-0.353722	0.008	0.01	1
ZNF350	0.817196	-0.227807	0.014	0.017	1
ZNF417	0.817275	-0.452601	0.008	0.01	1
WARS	0.817479	0.207614	0.046	0.043	1
BLOC1S6	0.817579	0.199643	0.079	0.072	1
RTP1	0.817924	-0.505224	0.008	0.01	1
ZNF85	0.817951	0.564805	0.012	0.009	1
ZNF688	0.818016	0.168033	0.052	0.051	1
MRPL34	0.818117	0.356309	0.069	0.061	1
EGLN3	0.81813	-0.363261	0.02	0.021	1
CAPN1	0.818156	0.165388	0.132	0.127	1
EML1	0.818218	0.244673	0.023	0.022	1
PPIP5K1	0.818227	0.832522	0.01	0.008	1
PACS1	0.818342	0.248995	0.045	0.041	1
CACNB1	0.818512	0.436253	0.025	0.02	1
SLC12A5	0.818619	0.238207	0.075	0.075	1
UBFD1	0.818658	-0.351062	0.019	0.022	1
GCSH	0.818747	0.114364	0.092	0.09	1
C12orf73	0.818821	-0.190143	0.091	0.098	1
VEGFA	0.818935	-0.200189	0.07	0.077	1
CHMP4B	0.819109	0.129548	0.073	0.068	1
AUXG01000058.1	0.819162	-0.106615	0.179	0.19	1
C9orf64	0.819162	0.563143	0.01	0.007	1
OTUB2	0.819189	0.70209	0.016	0.013	1
APBA3	0.819324	0.157521	0.012	0.009	1
LETMD1	0.819471	0.163677	0.093	0.085	1
CYP20A1	0.819503	0.437222	0.02	0.018	1
METAP1	0.819536	-0.154522	0.03	0.034	1
FARP2	0.819689	-0.525843	0.01	0.012	1
DIO3OS	0.819869	0.495428	0.019	0.017	1
RALGPS1	0.820011	0.199374	0.063	0.06	1
JUNB	0.820125	0.387252	0.065	0.054	1
PARD6G	0.820214	0.515533	0.01	0.009	1
KLF8	0.820263	-0.162286	0.014	0.017	1
RMI1	0.820263	0.304139	0.035	0.031	1
LLGL1	0.820374	-0.22446	0.023	0.022	1
TCEAL1	0.820408	-0.112645	0.132	0.14	1
INO80E	0.820434	-0.166421	0.044	0.051	1
TMEM44	0.820515	-0.365947	0.029	0.033	1
OGFOD2	0.82059	0.564419	0.016	0.013	1
SYPL1	0.821008	-0.223989	0.024	0.025	1
SLC35G2	0.821291	0.214577	0.09	0.08	1
LIMA1	0.821316	-0.371708	0.012	0.014	1
YJU2	0.821483	-0.157324	0.024	0.027	1
MAGI3	0.821596	0.31174	0.021	0.022	1
SPINK5	0.822205	0.280274	0.016	0.013	1
NCKAP5	0.822441	-0.209205	0.024	0.029	1
TTLL4	0.822482	-0.490018	0.012	0.013	1
KPNA5	0.822698	0.120453	0.101	0.099	1
PTPN23	0.823095	0.144833	0.025	0.027	1
ANKRD6	0.823683	0.561409	0.012	0.012	1
SMIM4	0.824034	0.257261	0.028	0.024	1
PMS2	0.824315	0.182093	0.059	0.056	1
DDAH1	0.824435	0.342292	0.04	0.034	1
CTBP1	0.824464	0.16557	0.08	0.078	1
AS3MT	0.824552	0.143045	0.02	0.022	1
FAM13A	0.824749	-0.235601	0.02	0.024	1
EPCAM-DT	0.824769	0.286223	0.012	0.009	1
AL157834.1	0.824773	0.30852	0.01	0.009	1
CIP2A	0.824818	0.503776	0.012	0.01	1
SLC33A1	0.82499	0.267359	0.037	0.031	1
TOX2	0.825066	-0.103011	0.027	0.026	1
MIR29B2CHG	0.825179	0.427564	0.01	0.008	1
C6orf52	0.825232	0.349666	0.014	0.014	1
DNAJA3	0.825297	-0.174769	0.053	0.058	1
FAM98C	0.825885	-0.119106	0.054	0.06	1
VPS18	0.826135	-0.102795	0.023	0.026	1
FAM78B	0.8267	0.256018	0.014	0.012	1
CCDC88C	0.826732	-0.176484	0.009	0.012	1
CCDC167	0.826844	0.139106	0.129	0.12	1
C11orf80	0.826886	-0.15399	0.018	0.017	1
UNC13B	0.826965	-0.39626	0.012	0.013	1
METTL16	0.827128	0.272355	0.027	0.026	1
ZNF557	0.827173	0.271743	0.029	0.029	1
MBLAC2	0.827204	0.53117	0.011	0.009	1
PNP	0.82737	0.26872	0.01	0.008	1
MYO1B	0.827397	0.448432	0.029	0.024	1
MPP1	0.827404	-0.239874	0.015	0.017	1
SPRED1	0.82747	-0.325035	0.01	0.013	1
KIAA1958	0.827502	-0.21069	0.023	0.027	1
TRAPPC9	0.827938	0.226261	0.029	0.029	1
PAK6	0.827951	0.331761	0.014	0.01	1
PIGB	0.828034	0.204606	0.014	0.014	1
MDGA1	0.828097	-0.204646	0.031	0.035	1
RNF40	0.828422	-0.103404	0.046	0.052	1
SKAP2	0.828473	0.360548	0.019	0.017	1
CCHCR1	0.828622	0.483376	0.022	0.02	1
POLR3C	0.828645	0.339045	0.021	0.02	1
VIRMA	0.828646	-0.229207	0.043	0.048	1
DUS4L	0.828775	-0.31125	0.02	0.021	1
DCAF10	0.829031	-0.110119	0.068	0.075	1
ALDH16A1	0.829348	0.205171	0.012	0.013	1
SLC6A17	0.829405	0.142788	0.013	0.014	1
FAM89B	0.829647	0.163944	0.067	0.06	1
AC010642.2	0.829892	0.161273	0.081	0.076	1
CSGALNACT1	0.829933	-0.577427	0.008	0.01	1
ZNF7	0.830177	0.213949	0.092	0.086	1
PHF1	0.830233	0.148028	0.117	0.107	1
ZDHHC20	0.830274	-0.262753	0.012	0.016	1
MMAB	0.830447	-0.157091	0.062	0.068	1
ASTE1	0.830561	-0.424025	0.016	0.02	1
TAPT1	0.830756	-0.227583	0.018	0.018	1
COLGALT2	0.831149	0.259017	0.018	0.018	1
C2orf15	0.831219	-0.127253	0.014	0.013	1
PLEKHM2	0.83138	0.126857	0.015	0.017	1
PHRF1	0.831391	0.34632	0.02	0.018	1
TAF1A-AS1	0.831412	0.302871	0.016	0.013	1
TMEM120B	0.831422	-0.373599	0.018	0.021	1
FAM102A	0.831625	0.478425	0.011	0.009	1
SLC9A1	0.831745	-0.363004	0.009	0.012	1
CAMTA2	0.831961	0.287645	0.022	0.017	1
PBX2	0.832231	0.326431	0.026	0.025	1
ZSWIM6	0.832749	-0.174139	0.031	0.035	1
NGLY1	0.832789	-0.185537	0.032	0.033	1
MAPKAPK2	0.832835	0.514763	0.012	0.009	1
SHPK	0.832861	0.228951	0.009	0.01	1
ZNF426	0.832953	0.199209	0.048	0.044	1
ATP8A2	0.833074	0.293208	0.052	0.047	1
SIKE1	0.833119	0.166076	0.044	0.043	1
GNA13	0.833281	0.435529	0.013	0.01	1
CTCF	0.833306	0.15107	0.079	0.077	1
NLRP1	0.833344	-0.270693	0.022	0.024	1
CCDC138	0.833477	0.429798	0.013	0.013	1
WRN	0.83349	-0.240219	0.017	0.021	1
PAX8	0.833706	-0.322836	0.01	0.01	1
PLA2G6	0.833778	0.406187	0.014	0.014	1
PTCD3	0.833918	0.213875	0.068	0.068	1
MRPS35	0.833943	0.196136	0.065	0.06	1
LINC02253	0.834047	0.149962	0.017	0.014	1
TAF12	0.83411	0.225118	0.052	0.047	1
TRAM2	0.834272	-0.258573	0.018	0.02	1
RIDA	0.834293	0.246194	0.014	0.012	1
PCGF6	0.834422	0.238981	0.044	0.041	1
ANO10	0.834446	-0.143845	0.047	0.046	1
LCA5	0.834461	0.401821	0.013	0.01	1
GNE	0.83461	0.511912	0.017	0.013	1
FAM174C	0.83469	0.19493	0.026	0.022	1
ADM	0.83474	-0.429802	0.008	0.01	1
MEF2C-AS2	0.834957	-0.216991	0.014	0.017	1
PIGA	0.835006	-0.454638	0.011	0.012	1
AP000842.3	0.835172	-0.158025	0.027	0.029	1
LINC01534	0.835402	-0.222602	0.018	0.022	1
AL357497.1	0.835665	0.654648	0.012	0.009	1
STX1B	0.835951	-0.140788	0.033	0.037	1
ZNF571	0.835984	0.597209	0.01	0.008	1
SNRNP25	0.836136	0.176824	0.026	0.021	1
LIN52	0.8362	0.386889	0.018	0.014	1
PRPF18	0.83657	0.206511	0.045	0.043	1
CCAR2	0.836736	0.202606	0.045	0.043	1
BMI1	0.837394	-0.194331	0.02	0.024	1
RADX	0.837512	0.193401	0.021	0.017	1
ST3GAL4	0.837566	-0.205213	0.023	0.025	1
NCK2	0.837593	-0.263241	0.024	0.027	1
ZDHHC8	0.837671	0.593096	0.016	0.013	1
CEP120	0.837872	0.632256	0.015	0.012	1
RAD18	0.838104	0.681579	0.011	0.01	1
NUDCD1	0.838364	-0.171146	0.026	0.029	1
CDC73	0.838972	-0.197929	0.025	0.029	1
DCAF16	0.838988	0.265919	0.041	0.035	1
PNMA8B	0.839143	0.374759	0.021	0.02	1
ABCC8	0.839444	0.180445	0.015	0.016	1
COA5	0.839658	-0.148278	0.043	0.047	1
BX890604.2	0.839914	0.128046	0.078	0.077	1
RNPEP	0.840019	-0.208794	0.033	0.038	1
PCDHA10	0.84004	0.121705	0.009	0.01	1
KCNT2	0.840233	-0.298991	0.009	0.01	1
ZNF180	0.840249	0.721293	0.017	0.013	1
CLASRP	0.840681	0.237084	0.053	0.047	1
RAB3D	0.840827	0.450805	0.022	0.02	1
TEDC1	0.840967	0.395789	0.012	0.012	1
GNPNAT1	0.840972	-0.125071	0.018	0.021	1
ZNF287	0.841074	0.623874	0.014	0.01	1
APOOL	0.841238	-0.164984	0.061	0.067	1
AC105052.4	0.841239	0.234382	0.013	0.013	1
NELFB	0.841306	0.320836	0.029	0.027	1
CLIC4	0.841451	0.210374	0.029	0.029	1
SMYD4	0.841943	-0.131894	0.045	0.048	1
NUDT16	0.842132	-0.183585	0.033	0.035	1
BX284668.5	0.842137	-0.155333	0.016	0.018	1
ZNF264	0.842218	-0.14939	0.032	0.037	1
CREBZF	0.842231	0.104988	0.041	0.042	1
MED9	0.84258	0.272862	0.029	0.025	1
MUL1	0.842662	0.165328	0.065	0.064	1
EFL1	0.842747	0.162167	0.016	0.012	1
QRICH1	0.842788	0.219589	0.045	0.042	1
AGK	0.842813	0.337837	0.041	0.034	1
USP46	0.842841	-0.146619	0.022	0.025	1
UNKL	0.842899	-0.105152	0.018	0.022	1
ABT1	0.842989	0.141684	0.048	0.042	1
PSMC2	0.84319	0.16594	0.13	0.119	1
GAR1	0.84322	0.339899	0.022	0.02	1
ZNF658	0.843243	-0.297722	0.008	0.01	1
TET2	0.843439	-0.185437	0.02	0.021	1
PHKG2	0.843695	0.286473	0.041	0.038	1
ARL4D	0.843775	0.181316	0.061	0.058	1
TANK	0.843956	0.236661	0.058	0.055	1
ZNF790	0.843971	0.229724	0.038	0.035	1
C9orf116	0.844004	0.396471	0.012	0.01	1
SLC2A4RG	0.84418	0.304367	0.057	0.051	1
LINC00511	0.844519	0.376809	0.014	0.014	1
UCKL1-AS1	0.84476	0.231804	0.01	0.01	1
VAV2	0.844773	0.157155	0.02	0.021	1
DGAT1	0.844874	-0.181103	0.02	0.022	1
BRAF	0.84496	-0.150767	0.079	0.085	1
MTSS2	0.845093	0.265314	0.02	0.017	1
AL590822.2	0.84536	0.522941	0.012	0.01	1
MAP3K20	0.845387	0.607474	0.014	0.01	1
LINC00294	0.845433	-0.444058	0.013	0.016	1
ZSWIM5	0.84554	-0.540402	0.013	0.016	1
TLCD3A	0.845725	0.256415	0.009	0.01	1
NME6	0.845898	-0.182032	0.034	0.039	1
PRPF39	0.845945	0.12067	0.026	0.027	1
GABRG3	0.845999	-0.389334	0.009	0.012	1
DUS1L	0.846053	0.316643	0.029	0.025	1
ITGA7	0.846121	-0.216015	0.01	0.013	1
AF131215.4	0.846128	-0.170886	0.009	0.012	1
CPB2-AS1	0.846134	-0.126246	0.035	0.039	1
NHEJ1	0.84615	0.100117	0.011	0.009	1
LRCH1	0.846253	-0.507702	0.012	0.014	1
RAB12	0.846306	0.444426	0.01	0.008	1
ST3GAL2	0.846417	0.239421	0.03	0.03	1
EEA1	0.846495	0.250036	0.043	0.038	1
TRIM39	0.846509	-0.290536	0.016	0.02	1
SLC5A6	0.84682	0.369518	0.033	0.027	1
NR4A2	0.846853	0.815519	0.01	0.007	1
PATJ	0.846916	0.173388	0.046	0.046	1
PAPPA	0.847005	0.285127	0.014	0.012	1
NDUFC1	0.847907	-0.11255	0.132	0.141	1
DPAGT1	0.848074	0.103776	0.044	0.044	1
POLM	0.84815	-0.139084	0.036	0.041	1
ATP7A	0.848164	-0.341056	0.016	0.018	1
C1QTNF12	0.848206	0.413511	0.016	0.013	1
DIRAS1	0.848213	0.104698	0.04	0.042	1
SNHG10	0.848266	0.322278	0.041	0.038	1
ZNHIT2	0.848395	0.360519	0.026	0.022	1
SYBU	0.8484	0.198321	0.036	0.037	1
PRKACA	0.84844	-0.149256	0.025	0.029	1
LYRM9	0.848462	-0.100956	0.079	0.086	1
NAGPA	0.848538	0.346179	0.026	0.022	1
TM2D2	0.848573	0.13728	0.1	0.092	1
TMEM60	0.848643	-0.117142	0.084	0.09	1
MTO1	0.848645	0.387279	0.022	0.02	1
GGCT	0.848699	0.235728	0.029	0.026	1
WWOX	0.84871	-0.512001	0.01	0.012	1
AC010336.8	0.848757	0.243197	0.027	0.024	1
ABHD10	0.848897	0.314222	0.048	0.046	1
GNPTG	0.8491	0.309348	0.043	0.037	1
ZNF100	0.849369	-0.314292	0.016	0.018	1
AL161457.2	0.849496	0.343167	0.012	0.012	1
NUDT12	0.849688	0.387725	0.014	0.013	1
GLI4	0.84996	0.250325	0.054	0.05	1
RSPH9	0.850181	0.325744	0.026	0.022	1
ZMYM6	0.850225	-0.362343	0.012	0.016	1
CC2D1A	0.850471	0.211977	0.127	0.116	1
AL592183.1	0.850548	0.484191	0.02	0.017	1
TRIM73	0.851111	0.406265	0.017	0.014	1
BTAF1	0.851134	0.117857	0.02	0.021	1
WRAP53	0.851284	0.196885	0.027	0.027	1
PHF7	0.851311	-0.276587	0.016	0.018	1
AACS	0.851395	0.122921	0.029	0.031	1
ABCB7	0.851462	-0.250078	0.024	0.027	1
IPO13	0.851694	0.141917	0.038	0.039	1
MCM3AP	0.851943	0.103505	0.028	0.03	1
INTS3	0.851982	-0.212576	0.041	0.044	1
ATG5	0.852192	-0.222824	0.033	0.035	1
PCCB	0.852338	-0.103059	0.022	0.026	1
PLEKHA1	0.852588	0.110655	0.084	0.081	1
FAM104A	0.852747	0.213002	0.037	0.035	1
FEM1A	0.852872	-0.266918	0.039	0.044	1
UBXN8	0.852911	-0.317552	0.012	0.014	1
PIGBOS1	0.852971	0.164996	0.039	0.039	1
LINC02610	0.853043	-0.412464	0.012	0.014	1
IL27RA	0.853674	0.39573	0.018	0.014	1
ALMS1	0.853698	0.110939	0.024	0.026	1
VSIG10L	0.853848	-0.41457	0.009	0.012	1
FOXP4	0.854338	0.364009	0.013	0.013	1
CEP83	0.85439	-0.168512	0.012	0.01	1
ARRDC4	0.854656	0.2661	0.037	0.034	1
CDC7	0.855116	0.304927	0.027	0.027	1
LRIG1	0.855337	-0.523236	0.01	0.012	1
MLF1	0.855346	0.253459	0.039	0.034	1
CLDN15	0.85553	-0.161949	0.016	0.02	1
NPHP3	0.855706	0.213828	0.043	0.038	1
MIR133A1HG	0.856316	-0.220761	0.01	0.009	1
INTS14	0.856459	0.148336	0.032	0.029	1
TDRD3	0.856612	-0.261719	0.02	0.022	1
DDX51	0.856657	-0.228664	0.019	0.02	1
JADE1	0.856909	-0.150475	0.05	0.055	1
TRHDE	0.856946	0.51735	0.014	0.012	1
SOCS6	0.857051	0.822039	0.01	0.009	1
FKRP	0.85762	-0.268354	0.015	0.017	1
SNAI3-AS1	0.857837	-0.142511	0.01	0.012	1
BORCS5	0.857991	-0.113545	0.027	0.026	1
WTIP	0.858133	0.415184	0.022	0.018	1
FBXL3	0.858173	0.387399	0.037	0.034	1
YES1	0.858303	0.3934	0.011	0.012	1
PARTICL	0.858424	0.297628	0.018	0.016	1
SMARCAD1	0.858456	-0.206361	0.046	0.051	1
ERCC8	0.859056	0.272401	0.014	0.016	1
NDST4	0.859069	-0.463629	0.009	0.012	1
LINC01001	0.859199	0.323054	0.013	0.01	1
SGTB	0.859218	-0.189429	0.018	0.021	1
TRAFD1	0.859262	0.260038	0.043	0.039	1
SMIM13	0.859279	-0.285387	0.016	0.02	1
GALNS	0.860166	-0.368206	0.015	0.018	1
ZSCAN16	0.860326	0.196836	0.023	0.024	1
LYPLAL1	0.860421	0.207136	0.045	0.041	1
FGD1	0.860472	0.310593	0.026	0.024	1
TLE2	0.860549	0.102281	0.02	0.017	1
SS18L2	0.860692	0.11824	0.058	0.054	1
C15orf41	0.861166	0.195411	0.018	0.018	1
SUN2	0.861346	0.125389	0.079	0.075	1
KCNB2	0.861793	0.177359	0.029	0.03	1
SAC3D1	0.861863	0.168918	0.101	0.094	1
ERCC3	0.86191	0.302336	0.039	0.034	1
ITFG2-AS1	0.861918	0.13002	0.009	0.01	1
PARP11	0.862085	-0.443485	0.012	0.014	1
ATP6AP1L	0.862099	0.26376	0.033	0.031	1
ZNF234	0.862159	0.270058	0.009	0.01	1
PPL	0.862657	0.624802	0.01	0.008	1
DDX28	0.86271	0.181514	0.022	0.017	1
ADRA2A	0.863397	-0.135167	0.009	0.01	1
SSBP2	0.863466	0.177027	0.202	0.188	1
MEGF8	0.863802	-0.122824	0.047	0.051	1
NEK3	0.863936	-0.323319	0.01	0.013	1
PURB	0.864289	-0.312966	0.02	0.024	1
NECAB2	0.864309	-0.252946	0.018	0.017	1
AC010864.1	0.864332	0.288258	0.01	0.008	1
IDH3A	0.864354	0.184346	0.056	0.051	1
SLC10A7	0.864383	0.496628	0.013	0.01	1
PPP4R2	0.86478	0.168263	0.054	0.056	1
STK38L	0.86506	0.107952	0.027	0.027	1
RNF220	0.865098	-0.180167	0.031	0.033	1
SETD7	0.865251	-0.100695	0.014	0.016	1
HIST3H2A	0.8655	0.222738	0.067	0.063	1
JMJD7	0.865543	-0.119081	0.012	0.014	1
AL035587.2	0.865746	-0.271626	0.009	0.01	1
RTN4IP1	0.865809	-0.394306	0.012	0.014	1
BYSL	0.865976	0.326091	0.026	0.025	1
GPR137B	0.866058	-0.355371	0.016	0.018	1
SLC25A26	0.866157	0.248933	0.054	0.047	1
SLC31A1	0.866832	0.445924	0.017	0.014	1
EID2B	0.867114	0.19273	0.077	0.073	1
ZNF133	0.86722	0.283323	0.027	0.025	1
CLGN	0.867237	-0.148141	0.047	0.051	1
SEMA4G	0.867356	0.101425	0.014	0.014	1
SP140L	0.867511	-0.189871	0.009	0.01	1
PPIL2	0.867576	-0.102651	0.048	0.052	1
ZNF616	0.867604	-0.252609	0.02	0.024	1
SDHAF3	0.867749	0.259146	0.036	0.035	1
TRMT5	0.8678	0.391852	0.015	0.013	1
C5orf34	0.867924	0.61894	0.01	0.008	1
NOC4L	0.868086	0.276695	0.042	0.039	1
AL121944.1	0.868161	0.334294	0.021	0.02	1
CDCA4	0.8687	-0.253749	0.014	0.016	1
SLC16A10	0.86872	-0.422195	0.009	0.01	1
KC877982.1	0.869177	0.558158	0.024	0.02	1
AC009118.3	0.869441	0.442647	0.013	0.012	1
UGDH	0.869551	0.254253	0.039	0.034	1
ACOT13	0.869911	0.288395	0.046	0.042	1
ABCB8	0.870248	0.234794	0.04	0.035	1
CACHD1	0.870266	-0.278851	0.02	0.022	1
C14orf119	0.870301	0.231331	0.063	0.06	1
INTS2	0.870501	0.316241	0.021	0.018	1
POLR2C	0.870576	0.142897	0.105	0.097	1
TXNL1	0.870907	0.101378	0.164	0.154	1
MYO1F	0.870957	0.627526	0.011	0.009	1
POLR1E	0.870964	0.117241	0.023	0.02	1
SEMA3A	0.870986	-0.150979	0.035	0.038	1
AC093297.2	0.870995	-0.10716	0.014	0.017	1
CDS1	0.871076	-0.267244	0.029	0.034	1
PWWP2B	0.871578	-0.367338	0.012	0.013	1
DENND1A	0.871643	-0.822998	0.009	0.01	1
SLC45A1	0.871819	0.239712	0.054	0.048	1
DNAJC3-DT	0.87202	0.165283	0.025	0.022	1
GLYCTK-AS1	0.872067	0.362126	0.022	0.02	1
AC020741.1	0.872069	0.57922	0.014	0.012	1
PCDHGB6	0.872117	-0.247813	0.013	0.013	1
LAP3	0.872394	0.140489	0.024	0.025	1
OPCML	0.872431	-0.190303	0.016	0.018	1
BLMH	0.872523	0.225725	0.043	0.041	1
BOLA2B	0.872554	0.356353	0.021	0.017	1
TP53INP1	0.872604	0.239667	0.01	0.012	1
CCDC74A	0.872708	0.562806	0.012	0.012	1
ATR	0.87291	0.255465	0.033	0.029	1
MRPS25	0.873069	-0.140761	0.065	0.068	1
TWF2	0.873159	-0.16249	0.058	0.061	1
SH3GLB2	0.873197	-0.135816	0.025	0.025	1
CRTAP	0.873231	-0.14547	0.018	0.021	1
RARA	0.873403	0.318811	0.024	0.021	1
ZNF329	0.873554	-0.457023	0.009	0.01	1
VMA21	0.873622	-0.293829	0.049	0.055	1
ZNF236	0.87367	-0.312476	0.016	0.016	1
VPS45	0.874048	0.149865	0.071	0.068	1
CDK2AP2	0.874186	-0.244437	0.035	0.039	1
GABPB2	0.874229	0.328201	0.014	0.012	1
MTA2	0.874577	0.283382	0.027	0.025	1
PHKG1	0.874577	-0.200999	0.037	0.042	1
KCTD2	0.874762	0.139852	0.018	0.02	1
ZMYM1	0.874802	-0.401567	0.009	0.01	1
ZNF8	0.87503	0.193168	0.02	0.017	1
CCDC186	0.87527	-0.165743	0.056	0.061	1
SCAF4	0.87544	0.214577	0.058	0.054	1
NQO2	0.875632	0.107406	0.077	0.071	1
HDX	0.875632	0.284411	0.022	0.02	1
INTS11	0.875729	0.22937	0.093	0.085	1
TMEM251	0.875879	0.172528	0.059	0.054	1
DPY19L4	0.876422	0.114674	0.014	0.014	1
AC008764.6	0.876705	-0.480307	0.011	0.012	1
PRPF40B	0.876762	0.231586	0.055	0.05	1
ETFRF1	0.876783	0.154136	0.033	0.034	1
CORO2B	0.876868	-0.462767	0.01	0.01	1
PTPRK	0.877133	0.161003	0.044	0.041	1
MED16	0.877197	0.317662	0.027	0.024	1
MYADM	0.877621	0.286948	0.067	0.059	1
AC027031.2	0.87767	0.146834	0.084	0.078	1
NELFE	0.87767	-0.106873	0.09	0.097	1
FANCC	0.877737	-0.424224	0.009	0.01	1
SNHG15	0.878312	0.243474	0.049	0.047	1
TMEM250	0.878409	0.19956	0.022	0.018	1
CD74	0.878561	-0.212915	0.01	0.012	1
PPP1R12A	0.878718	0.103841	0.122	0.115	1
AC244033.2	0.878753	0.149015	0.026	0.024	1
C6orf136	0.878979	0.156792	0.045	0.041	1
MDN1	0.879027	-0.221703	0.01	0.012	1
TRAPPC13	0.879135	-0.165789	0.028	0.031	1
TMEM147-AS1	0.879244	0.167344	0.017	0.018	1
DHX38	0.87944	0.28431	0.039	0.035	1
AC139768.1	0.879695	0.398652	0.01	0.008	1
CSTF1	0.879784	-0.115492	0.049	0.051	1
FASTKD3	0.879876	-0.215203	0.018	0.018	1
GIT2	0.879928	0.290567	0.032	0.03	1
ZNF382	0.880013	0.263829	0.026	0.024	1
HIVEP2	0.880168	-0.382601	0.014	0.016	1
TBC1D22A	0.880519	0.326448	0.014	0.012	1
AC011445.2	0.88055	0.709596	0.014	0.01	1
SCLT1	0.880664	0.271872	0.017	0.014	1
C17orf80	0.880683	0.395811	0.024	0.02	1
FLCN	0.880832	0.301132	0.054	0.048	1
TOMM22	0.881313	0.135666	0.116	0.111	1
PDXK	0.881605	0.200256	0.058	0.054	1
MPZ	0.881731	-0.129388	0.01	0.008	1
ORC2	0.881888	-0.114598	0.021	0.025	1
AL158152.1	0.882218	0.30276	0.023	0.021	1
ADK	0.882257	0.154582	0.037	0.034	1
GABPA	0.882643	-0.456102	0.011	0.013	1
JDP2	0.882683	-0.290618	0.011	0.013	1
AL353138.1	0.883164	0.317057	0.011	0.009	1
ZNF200	0.883236	0.156682	0.022	0.024	1
WLS	0.883269	0.280918	0.01	0.012	1
AMACR	0.883948	0.287601	0.024	0.02	1
ARHGEF4	0.884344	0.415347	0.025	0.021	1
PACRGL	0.88452	0.298871	0.017	0.014	1
AC018697.1	0.884608	0.462263	0.014	0.012	1
LINC01278	0.884687	0.267089	0.033	0.03	1
FNIP1	0.884753	-0.102429	0.105	0.106	1
DGCR8	0.884755	0.203343	0.054	0.052	1
AL513534.2	0.884952	-0.141726	0.013	0.016	1
AC093690.1	0.885024	-0.303792	0.014	0.016	1
DCAF6	0.88546	-0.157716	0.016	0.014	1
IFIT5	0.88573	-0.108026	0.065	0.071	1
SULT1C4	0.886095	0.47334	0.01	0.008	1
POMT2	0.886594	0.302776	0.016	0.016	1
PPM1D	0.886925	0.369154	0.03	0.026	1
ZNF668	0.886949	0.223835	0.041	0.037	1
ERAP2	0.886973	-0.147775	0.01	0.012	1
TPPP	0.886974	0.190837	0.012	0.013	1
AC100832.2	0.88717	-0.35402	0.009	0.01	1
TTC32	0.887185	0.336304	0.022	0.02	1
PARD3	0.887225	0.450134	0.011	0.009	1
FAM174B	0.887397	-0.216196	0.019	0.02	1
YEATS2	0.887563	-0.231376	0.026	0.03	1
PLCG2	0.887688	-0.352148	0.022	0.026	1
RBM11	0.887787	-0.25737	0.016	0.02	1
DBT	0.888251	0.171814	0.041	0.041	1
ZNF398	0.888509	0.19432	0.027	0.029	1
EXOSC5	0.888602	0.237831	0.043	0.039	1
ST3GAL6	0.889061	-0.434982	0.016	0.018	1
TRIM68	0.889285	0.468656	0.014	0.012	1
TMEM181	0.889417	0.140286	0.021	0.022	1
PPP6R1	0.889422	0.146257	0.019	0.016	1
LPP	0.889446	0.233795	0.019	0.018	1
SETD1A	0.889877	0.525785	0.012	0.01	1
BRICD5	0.889893	-0.241717	0.018	0.021	1
THRA	0.889904	0.173144	0.132	0.124	1
SOWAHC	0.890095	-0.248032	0.014	0.014	1
TSGA10	0.890194	0.337033	0.019	0.017	1
SATB1	0.890321	-0.101273	0.026	0.03	1
KAT7	0.890367	-0.208432	0.031	0.034	1
NEK8	0.890574	0.174062	0.02	0.017	1
TMEM243	0.890658	-0.260626	0.018	0.018	1
MAN2A2	0.890876	-0.146603	0.024	0.024	1
DNTTIP1	0.891061	0.123125	0.089	0.082	1
MN1	0.891114	0.113695	0.032	0.03	1
DRC3	0.891132	-0.276427	0.009	0.01	1
TDRKH	0.891194	-0.140481	0.024	0.025	1
TAF2	0.891245	0.239136	0.033	0.029	1
LRRC37B	0.891268	0.311525	0.012	0.012	1
ATXN7	0.891853	-0.284484	0.018	0.021	1
REEP3	0.892026	-0.280362	0.022	0.026	1
THEM6	0.892157	0.288544	0.031	0.027	1
NIFK	0.892163	0.124575	0.063	0.064	1
OSCP1	0.892297	0.24176	0.026	0.022	1
ZMAT1	0.892328	0.346961	0.018	0.018	1
ENOX1	0.892364	0.145843	0.014	0.012	1
CEP162	0.892533	-0.256327	0.019	0.021	1
WDR34	0.892683	0.111871	0.063	0.058	1
DDX23	0.892943	0.2464	0.043	0.039	1
DNASE1L1	0.89378	-0.185799	0.011	0.013	1
POLR3B	0.89379	0.375721	0.018	0.016	1
AC005697.2	0.893792	0.350124	0.027	0.025	1
ZNF84	0.893829	0.163258	0.062	0.058	1
HYDIN	0.894275	0.447878	0.01	0.009	1
ARIH2	0.894735	-0.113094	0.056	0.06	1
CCDC122	0.895	-0.554104	0.01	0.012	1
ZFP69	0.895273	0.5925	0.013	0.012	1
SLC38A10	0.895393	0.156098	0.035	0.035	1
CALCRL	0.895468	-0.248312	0.01	0.012	1
NME4	0.895771	0.167862	0.046	0.044	1
NAA25	0.895894	0.190168	0.054	0.048	1
TUT1	0.895903	0.252199	0.031	0.026	1
MYL5	0.896145	0.394175	0.012	0.013	1
CNTNAP3B	0.896245	-0.139708	0.041	0.043	1
AK4	0.896329	0.324635	0.04	0.037	1
AKT1	0.896442	-0.221648	0.024	0.026	1
PCNX3	0.896469	0.174667	0.014	0.014	1
RAB11B-AS1	0.896494	0.239751	0.013	0.014	1
UNC13A	0.896569	0.126934	0.036	0.037	1
MANEA-DT	0.896664	0.162513	0.046	0.042	1
LIPE-AS1	0.89735	0.310617	0.011	0.009	1
FAM182A	0.897362	0.206227	0.017	0.014	1
CTBP1-DT	0.897541	-0.334862	0.014	0.017	1
HDAC9	0.898093	0.361588	0.015	0.016	1
CYP2R1	0.898461	0.146974	0.014	0.014	1
ARRB1	0.898532	0.20649	0.102	0.092	1
GPD2	0.89875	0.219409	0.01	0.01	1
AL353807.5	0.898765	0.37477	0.01	0.009	1
PHOSPHO2	0.898781	0.107159	0.02	0.018	1
ARNT2	0.899344	0.280845	0.037	0.034	1
ALG10B	0.899362	-0.400575	0.012	0.013	1
ZMIZ2	0.899527	-0.132283	0.029	0.033	1
AC010931.2	0.899962	-0.16425	0.016	0.018	1
ZPLD1	0.899993	-0.473945	0.01	0.012	1
MCF2L2	0.900011	0.586679	0.012	0.01	1
DIPK1A	0.900076	-0.207788	0.014	0.014	1
ZNF251	0.90009	0.272867	0.028	0.026	1
PSEN2	0.900318	0.118234	0.035	0.035	1
SCAMP1-AS1	0.900359	-0.186789	0.011	0.013	1
PER2	0.900523	-0.206852	0.025	0.027	1
GFPT2	0.900642	0.493692	0.01	0.009	1
HPS1	0.901069	0.290043	0.018	0.018	1
SYN2	0.901182	-0.421278	0.012	0.013	1
CDK5RAP2	0.901468	-0.150154	0.03	0.033	1
PGM2	0.901472	-0.265019	0.01	0.01	1
ADORA2A	0.901543	0.1221	0.01	0.008	1
SMIM30	0.901578	0.184371	0.079	0.075	1
FZD10-AS1	0.901652	-0.13377	0.012	0.012	1
LIMK2	0.901886	0.149228	0.035	0.035	1
MAGIX	0.902002	0.17245	0.02	0.02	1
ZNF623	0.902133	0.285845	0.024	0.021	1
PEX1	0.902299	-0.312132	0.025	0.029	1
Z83745.1	0.90248	0.384247	0.012	0.012	1
VAMP7	0.90251	-0.25023	0.023	0.025	1
ZNF563	0.902734	0.198616	0.012	0.01	1
DOK6	0.902737	0.124726	0.027	0.029	1
SNX21	0.903045	0.378926	0.012	0.012	1
OTP	0.903055	0.191577	0.027	0.024	1
KLHL29	0.90309	-0.201095	0.018	0.021	1
SIDT2	0.90327	-0.241317	0.024	0.026	1
NFRKB	0.90338	0.226526	0.014	0.012	1
WDR5B	0.903743	-0.10131	0.01	0.012	1
ARHGAP39	0.90397	-0.132949	0.014	0.017	1
PAXIP1	0.903996	0.714153	0.01	0.009	1
SLC29A4	0.904362	-0.127048	0.043	0.046	1
ZNF667-AS1	0.904391	-0.330672	0.028	0.03	1
USP38	0.90455	-0.138753	0.009	0.01	1
SLC26A11	0.905097	0.169827	0.052	0.046	1
MRPS30	0.905133	-0.274597	0.03	0.033	1
ERMARD	0.905213	0.325301	0.011	0.01	1
TXNDC17	0.905395	0.137115	0.09	0.089	1
ZNF768	0.905692	0.108637	0.018	0.02	1
GMNN	0.905883	0.271149	0.02	0.018	1
PCCA-DT	0.905942	-0.395622	0.009	0.01	1
SHROOM2	0.905969	0.26712	0.029	0.026	1
TBC1D16	0.905995	0.180924	0.023	0.024	1
TUBA4A	0.906023	0.400906	0.014	0.013	1
IKBKB	0.906084	-0.136876	0.016	0.018	1
AC105114.2	0.906612	-0.21892	0.028	0.031	1
ZNF674-AS1	0.907073	-0.203456	0.014	0.016	1
SNAPC1	0.907105	0.101684	0.025	0.022	1
HPCAL1	0.907145	0.19287	0.072	0.065	1
LY6G5C	0.907287	-0.179803	0.012	0.014	1
MTX3	0.907337	0.155922	0.013	0.014	1
CENPH	0.907654	0.325346	0.014	0.014	1
AL356599.1	0.907662	0.339043	0.015	0.016	1
MPI	0.9078	0.304565	0.041	0.038	1
FRMD5	0.908193	0.108682	0.018	0.016	1
AC106881.1	0.908318	0.461567	0.011	0.01	1
PINX1	0.908366	0.156107	0.01	0.012	1
PPP1R11	0.908795	-0.10969	0.071	0.075	1
LANCL2	0.909283	0.107843	0.027	0.029	1
PRMT6	0.909388	0.202177	0.024	0.024	1
C2orf27A	0.909424	0.263727	0.029	0.026	1
HEBP1	0.9097	0.222704	0.028	0.029	1
PUM2	0.910007	-0.16937	0.038	0.042	1
NECAP2	0.910255	-0.147723	0.039	0.038	1
FBXO31	0.910331	0.128627	0.02	0.021	1
AC020656.1	0.910442	-0.161462	0.011	0.013	1
MPPED2	0.910553	0.144029	0.059	0.058	1
ZNF112	0.910602	-0.271317	0.011	0.013	1
SRF	0.910658	0.25778	0.014	0.012	1
NFYB	0.910696	0.112325	0.055	0.051	1
CEP192	0.910993	-0.200194	0.01	0.009	1
FAAP100	0.911297	0.18548	0.037	0.035	1
CHSY1	0.911672	0.368565	0.012	0.012	1
MBD1	0.911756	-0.132608	0.041	0.042	1
PIP5K1C	0.912001	-0.167275	0.031	0.034	1
LINC00663	0.912108	0.313335	0.024	0.022	1
LINC00863	0.912803	0.275052	0.013	0.013	1
NOS1AP	0.912966	0.258674	0.025	0.024	1
SYT17	0.91308	0.419176	0.021	0.017	1
ABHD5	0.9131	-0.132691	0.056	0.06	1
NHLRC2	0.913125	0.138532	0.027	0.027	1
AF131215.6	0.913358	0.424237	0.01	0.009	1
SWT1	0.913367	0.40422	0.023	0.02	1
PSMG1	0.913368	0.264871	0.041	0.037	1
MAGOHB	0.913413	0.207166	0.039	0.035	1
MANBA	0.913987	-0.210135	0.022	0.024	1
SLC25A16	0.914459	-0.16058	0.012	0.012	1
JMY	0.914468	-0.147382	0.022	0.025	1
PPP2R2D	0.914491	-0.170063	0.033	0.034	1
FBXL8	0.914734	0.24891	0.011	0.009	1
TRAF2	0.914777	-0.220164	0.017	0.02	1
BAALC	0.914812	0.100663	0.039	0.034	1
C2CD3	0.914922	0.382124	0.022	0.02	1
TUSC1	0.915156	0.392721	0.018	0.017	1
LRIF1	0.915297	-0.139019	0.041	0.042	1
NCOA5	0.91559	0.200012	0.018	0.016	1
NDST2	0.915725	0.242358	0.014	0.012	1
AMMECR1	0.915804	0.10577	0.014	0.014	1
C12orf60	0.916135	0.281134	0.012	0.009	1
DANT2	0.916279	0.150008	0.018	0.016	1
KMT5C	0.916343	0.150377	0.08	0.078	1
SLC8A3	0.916628	0.281719	0.012	0.012	1
SYT6	0.916967	0.655164	0.023	0.018	1
HACE1	0.917247	0.510505	0.011	0.009	1
LRCH3	0.917344	-0.102135	0.045	0.048	1
CDH4	0.917433	-0.119429	0.036	0.035	1
EZH2	0.917492	-0.115744	0.047	0.051	1
PLEKHG2	0.917618	-0.134634	0.014	0.016	1
SMC4	0.917634	0.102878	0.01	0.009	1
MAPK4	0.917643	0.16698	0.011	0.009	1
MAPK8IP3	0.917753	0.317472	0.028	0.027	1
LZTS3	0.918158	-0.111337	0.022	0.025	1
DNAJC17	0.91819	0.217517	0.029	0.026	1
PAN2	0.918263	0.304561	0.014	0.013	1
PDSS1	0.918283	-0.402541	0.009	0.01	1
DTX2	0.918349	-0.186548	0.011	0.012	1
C10orf95	0.918443	-0.456597	0.011	0.012	1
AP4B1	0.918463	-0.226561	0.018	0.021	1
PPT2	0.918693	0.326093	0.02	0.018	1
PIGW	0.918933	0.185549	0.013	0.01	1
ACOT2	0.919192	0.536901	0.015	0.012	1
AC079174.2	0.919664	0.211592	0.011	0.009	1
SESN1	0.920444	-0.138538	0.029	0.03	1
ST5	0.920599	0.214753	0.027	0.024	1
AP001172.1	0.920662	0.194303	0.029	0.029	1
OCEL1	0.920718	-0.186047	0.037	0.041	1
NOL8	0.920735	0.200321	0.035	0.033	1
THOP1	0.920879	0.179871	0.037	0.034	1
LINC00526	0.921086	0.153823	0.027	0.027	1
LZTS2	0.921113	0.300069	0.015	0.013	1
COMMD9	0.92125	0.16819	0.072	0.069	1
CD164	0.921688	0.240644	0.058	0.054	1
GRK4	0.92171	-0.105408	0.043	0.044	1
CSK	0.921826	0.175942	0.026	0.025	1
USP10	0.922199	0.112221	0.083	0.084	1
PTPRD-AS1	0.922539	-0.144943	0.012	0.014	1
HAUS5	0.922553	0.343871	0.024	0.02	1
ZNF420	0.922592	0.206283	0.038	0.034	1
MPV17L	0.922594	0.334554	0.015	0.013	1
LZTFL1	0.922726	0.245944	0.019	0.018	1
C3orf70	0.923045	0.133948	0.031	0.033	1
TUBGCP3	0.92308	0.150764	0.022	0.022	1
TIMELESS	0.923155	0.275883	0.011	0.01	1
RHEBL1	0.923366	0.501122	0.01	0.008	1
EPB41L3	0.924008	-0.112687	0.021	0.024	1
SGF29	0.924121	-0.156476	0.037	0.039	1
SMKR1	0.924328	0.291664	0.012	0.01	1
PRMT9	0.924468	0.119306	0.06	0.056	1
SLC22A23	0.924492	0.299859	0.011	0.009	1
TMEM132E	0.924514	0.563137	0.011	0.01	1
TUFT1	0.924524	0.11404	0.02	0.021	1
TMEM117	0.92483	0.299468	0.01	0.01	1
SLC7A3	0.924997	0.309572	0.023	0.02	1
CAST	0.92504	0.228182	0.022	0.018	1
EGFL6	0.925211	0.220817	0.052	0.044	1
PHF13	0.925317	0.274715	0.02	0.018	1
AC103952.1	0.925395	0.36693	0.014	0.012	1
MRNIP	0.925435	0.160005	0.091	0.086	1
EHD1	0.925558	0.257812	0.039	0.034	1
REL	0.925607	0.204526	0.029	0.026	1
NRG3	0.925854	-0.107844	0.012	0.014	1
PRKRIP1	0.92588	0.190645	0.045	0.042	1
SAP30	0.926156	0.269971	0.028	0.026	1
ATP2B1-AS1	0.926241	-0.243424	0.015	0.016	1
ATG14	0.926263	-0.205149	0.022	0.024	1
RN7SL832P	0.926349	-0.277067	0.01	0.012	1
TJAP1	0.926619	-0.126363	0.014	0.014	1
SOAT1	0.926845	0.274235	0.022	0.018	1
NEDD1	0.926983	-0.267082	0.01	0.012	1
RALGPS2	0.927759	-0.135579	0.027	0.03	1
DENND5A	0.927899	0.172501	0.017	0.016	1
FUZ	0.928059	0.164262	0.035	0.031	1
UAP1	0.928152	0.192291	0.043	0.039	1
CEP63	0.928427	0.203259	0.034	0.034	1
PLCB1	0.92845	0.312676	0.025	0.022	1
DHX32	0.928518	0.281039	0.017	0.016	1
KRI1	0.928772	0.342448	0.015	0.013	1
SH3PXD2A	0.92902	0.15422	0.022	0.022	1
MCCC2	0.929104	-0.231028	0.009	0.01	1
SDK2	0.92933	0.208479	0.016	0.016	1
OSBPL5	0.929596	0.120562	0.022	0.018	1
PDPK1	0.929787	0.102972	0.048	0.044	1
OPRM1	0.930186	0.146511	0.017	0.018	1
EEF1AKNMT	0.930417	0.177545	0.025	0.024	1
KIAA2012	0.930614	0.276323	0.015	0.013	1
A2M-AS1	0.930958	0.476781	0.014	0.012	1
CEP95	0.93119	-0.12429	0.034	0.037	1
UHRF1BP1L	0.931377	-0.518205	0.009	0.01	1
DOP1B	0.931663	0.256074	0.026	0.022	1
LINC00634	0.931679	0.218782	0.022	0.021	1
FLAD1	0.931728	0.176067	0.075	0.069	1
SNRK	0.931773	0.103692	0.025	0.024	1
SV2C	0.931796	-0.311875	0.018	0.02	1
CD83	0.931825	-0.243978	0.025	0.026	1
IFT74	0.931836	0.486338	0.017	0.017	1
C18orf25	0.931885	0.297495	0.016	0.014	1
UCHL5	0.932041	0.140473	0.052	0.052	1
ERBB2	0.932043	-0.100579	0.014	0.016	1
PLCH1	0.932108	0.519654	0.01	0.009	1
SINHCAF	0.932275	0.309828	0.027	0.026	1
DPP10-AS1	0.932474	0.411205	0.011	0.009	1
PYGO1	0.932492	-0.271646	0.012	0.014	1
XYLT2	0.93251	0.130416	0.012	0.013	1
INTS13	0.932549	0.422814	0.014	0.013	1
CLN3	0.932648	0.139977	0.062	0.058	1
TOLLIP-AS1	0.932695	0.143337	0.01	0.01	1
SLC29A3	0.932699	0.237868	0.016	0.014	1
MCPH1-AS1	0.932733	0.134143	0.016	0.017	1
VPS26C	0.932999	0.223753	0.026	0.025	1
ZNF586	0.933255	0.134838	0.019	0.02	1
CC2D2A	0.933388	0.343899	0.012	0.01	1
AC017083.1	0.93412	0.188923	0.016	0.016	1
ADAP1	0.934431	0.45918	0.013	0.012	1
DENND6A	0.934566	0.206994	0.016	0.016	1
SHB	0.934681	0.263581	0.012	0.012	1
DHFR	0.934913	-0.265333	0.014	0.016	1
STK11IP	0.934914	0.124672	0.015	0.016	1
DUSP16	0.934918	0.158683	0.021	0.021	1
WSCD2	0.934953	0.564655	0.011	0.009	1
GCC1	0.935367	-0.140024	0.014	0.014	1
SLC25A21-AS1	0.93553	0.425575	0.016	0.014	1
LGR4	0.935617	0.114259	0.012	0.01	1
POLR3E	0.935838	0.18747	0.048	0.046	1
OTUD7B	0.935936	0.173166	0.027	0.025	1
AL441883.1	0.936078	0.323772	0.011	0.012	1
TBC1D2B	0.936237	-0.535022	0.009	0.01	1
FAM200A	0.936584	0.114385	0.035	0.031	1
CRACR2B	0.93664	0.494157	0.014	0.012	1
ZNRD2	0.936702	-0.11713	0.021	0.024	1
PRSS53	0.936993	0.15107	0.021	0.02	1
TDRP	0.93714	0.380821	0.014	0.014	1
MSL2	0.937167	0.329541	0.014	0.013	1
ZBTB48	0.937811	-0.108858	0.03	0.031	1
ARHGAP20	0.937966	-0.105494	0.016	0.016	1
TRIM3	0.937982	0.153565	0.075	0.072	1
R3HDM1	0.938127	0.120166	0.056	0.052	1
PRMT8	0.938572	0.183577	0.03	0.027	1
RALGAPB	0.938811	0.154803	0.029	0.029	1
POLRMT	0.939096	-0.260669	0.021	0.022	1
HAS1	0.939134	0.364666	0.016	0.013	1
ZEB1-AS1	0.939169	-0.304494	0.018	0.02	1
FAM131B	0.93922	-0.136468	0.04	0.041	1
RAVER1	0.93922	0.306582	0.019	0.017	1
DDX31	0.939357	0.606661	0.011	0.009	1
ZNF25	0.939562	0.185858	0.036	0.035	1
TENT5A	0.939861	-0.226789	0.012	0.014	1
IRF2BP1	0.939907	-0.167095	0.022	0.022	1
WDR37	0.940253	0.208357	0.042	0.041	1
CBARP	0.940361	0.263241	0.017	0.017	1
SMOX	0.940433	0.145967	0.031	0.029	1
TBRG1	0.94075	0.118978	0.056	0.056	1
MKRN2	0.94119	0.145593	0.041	0.038	1
RBM34	0.94139	-0.19521	0.022	0.024	1
AC132192.1	0.941401	0.331855	0.014	0.013	1
KCNMB2	0.94147	0.36154	0.023	0.021	1
WDR27	0.941551	0.279646	0.024	0.022	1
RNASEH1	0.941563	-0.104451	0.062	0.065	1
FSIP1	0.941664	0.117672	0.01	0.009	1
ASS1	0.941925	-0.201741	0.015	0.016	1
POFUT1	0.94227	-0.328115	0.014	0.014	1
GZF1	0.942395	0.17832	0.023	0.022	1
DCPS	0.942863	-0.130383	0.016	0.017	1
MCRS1	0.943152	0.162158	0.056	0.052	1
RHOBTB1	0.943395	-0.173973	0.009	0.01	1
TUNAR	0.9434	0.20176	0.027	0.026	1
C16orf91	0.943636	-0.130695	0.048	0.051	1
TMED8	0.943665	-0.207994	0.029	0.031	1
GRIP2	0.943874	-0.152571	0.018	0.02	1
PHF2	0.944051	-0.160315	0.015	0.017	1
AC015871.1	0.944495	0.118175	0.02	0.018	1
ENKD1	0.944623	-0.305252	0.012	0.013	1
AC012645.1	0.94468	0.436167	0.012	0.01	1
BAG4	0.944962	-0.162064	0.029	0.031	1
IGDCC4	0.945137	-0.200194	0.012	0.012	1
PDE11A	0.945557	-0.221961	0.009	0.01	1
DHFR2	0.945568	-0.177024	0.032	0.033	1
PYCR1	0.945654	0.155399	0.069	0.064	1
SHISA2	0.94572	0.380213	0.016	0.014	1
FN3KRP	0.946082	0.123465	0.045	0.042	1
MBD6	0.946302	-0.211717	0.011	0.013	1
TMEM150C	0.946449	-0.113139	0.032	0.033	1
GTF2E2	0.94645	0.169916	0.054	0.052	1
NHS	0.946456	0.529812	0.015	0.013	1
POLD3	0.946478	0.152743	0.026	0.024	1
AC064836.3	0.946703	0.155265	0.018	0.017	1
GRM4	0.947168	0.188438	0.015	0.013	1
RYK	0.947232	-0.170006	0.014	0.016	1
PDE4D	0.947237	0.201756	0.035	0.035	1
NSUN3	0.94742	-0.103444	0.014	0.016	1
NFX1	0.94746	0.142214	0.056	0.054	1
RNF25	0.947498	0.186301	0.045	0.042	1
DYNC1I1	0.947587	0.105116	0.04	0.038	1
NADK2	0.947648	-0.178647	0.023	0.024	1
PCYT1A	0.947753	0.231306	0.016	0.014	1
OGDH	0.948327	-0.259003	0.016	0.017	1
DUSP28	0.948396	0.188131	0.02	0.02	1
RASGRF1	0.948598	0.303508	0.01	0.008	1
MLST8	0.948605	0.227995	0.051	0.047	1
TTLL5	0.948672	-0.136991	0.018	0.02	1
ADPRM	0.948858	0.274575	0.016	0.014	1
TBC1D10A	0.948862	-0.19909	0.02	0.021	1
NFKBIL1	0.949409	0.180753	0.091	0.088	1
RAB11FIP2	0.949409	0.17709	0.033	0.031	1
PPM1N	0.949437	0.28765	0.017	0.017	1
FSTL3	0.949622	0.214466	0.014	0.013	1
LINC00958	0.949669	0.23555	0.028	0.026	1
PPIL3	0.949872	0.108932	0.079	0.075	1
IRX4	0.949981	0.142594	0.024	0.024	1
KLHL26	0.950116	0.123153	0.016	0.016	1
RHBDL1	0.950122	-0.12484	0.017	0.018	1
ZNF181	0.950142	-0.159434	0.024	0.025	1
C14orf28	0.950794	-0.132691	0.016	0.016	1
TMEM74	0.950846	0.216927	0.014	0.013	1
ADCY3	0.95115	0.271304	0.014	0.012	1
SLC4A10	0.951231	-0.210428	0.02	0.022	1
WDR24	0.951266	0.254156	0.018	0.016	1
ZNF384	0.951537	-0.263622	0.013	0.014	1
PAXIP1-AS1	0.951607	0.160703	0.052	0.05	1
SPACA9	0.951718	0.232987	0.026	0.024	1
CRTAC1	0.951949	0.420064	0.022	0.018	1
AVIL	0.952052	-0.161526	0.033	0.035	1
BOC	0.952118	0.119366	0.013	0.012	1
ATE1	0.952475	0.130357	0.016	0.014	1
GMPPB	0.952534	-0.154732	0.025	0.027	1
TMEM256	0.952759	-0.137665	0.079	0.082	1
POLR3A	0.952803	0.145646	0.037	0.037	1
TMEM130	0.952946	0.150406	0.036	0.034	1
AC233280.1	0.953228	0.205857	0.029	0.026	1
ZNF660	0.953447	-0.113264	0.013	0.013	1
XPNPEP3	0.953487	-0.179149	0.014	0.016	1
MAMDC4	0.953573	0.262379	0.016	0.013	1
MCCC1	0.954086	0.126376	0.026	0.024	1
ADGRB1	0.954196	0.394208	0.022	0.02	1
AC007216.3	0.954285	0.123714	0.021	0.021	1
FHL3	0.95457	0.230771	0.014	0.013	1
ZNF695	0.954659	0.302102	0.01	0.01	1
AARS2	0.954672	0.342114	0.021	0.02	1
ZNF480	0.954894	-0.159721	0.009	0.01	1
BBC3	0.954938	0.13445	0.064	0.061	1
TOB1	0.955264	0.121548	0.05	0.05	1
CNBD2	0.955748	0.195333	0.014	0.014	1
WNT5B	0.956412	0.301581	0.02	0.017	1
CSRP1	0.95643	0.432664	0.01	0.008	1
CAND2	0.956784	-0.134027	0.014	0.013	1
C4orf46	0.957323	-0.105593	0.016	0.016	1
ALG12	0.957499	0.224004	0.023	0.022	1
RSKR	0.957642	0.147831	0.066	0.064	1
PCYT2	0.957844	0.139655	0.018	0.017	1
TAF10	0.957974	0.11935	0.025	0.024	1
AC068587.4	0.958236	0.219762	0.022	0.021	1
AC008105.1	0.958306	-0.357338	0.009	0.01	1
SLC25A40	0.959042	0.352266	0.012	0.01	1
GPR37	0.959308	0.364311	0.015	0.013	1
TRAPPC12-AS1	0.95959	-0.19661	0.01	0.01	1
ETS2	0.959633	0.125129	0.045	0.042	1
SIAE	0.959739	0.148313	0.043	0.041	1
SACM1L	0.959789	0.251596	0.041	0.034	1
DNALI1	0.95981	-0.138536	0.021	0.021	1
AC016745.2	0.959889	0.112535	0.023	0.021	1
AC090206.1	0.959946	-0.377054	0.015	0.017	1
MAPK12	0.960076	-0.13551	0.012	0.012	1
ATXN7L3	0.960092	0.169292	0.024	0.024	1
CCDC181	0.960342	0.161996	0.014	0.014	1
GSKIP	0.960789	0.118553	0.065	0.063	1
SRCAP	0.961196	0.13079	0.02	0.018	1
CRAT	0.961566	0.188384	0.024	0.024	1
KRBA1	0.962673	0.397634	0.01	0.009	1
BNC2	0.962793	0.192709	0.01	0.012	1
AL390728.6	0.962807	0.279476	0.011	0.01	1
SLITRK3	0.963067	0.386353	0.024	0.021	1
KLHL32	0.963285	0.224832	0.014	0.014	1
GPRASP1	0.964163	-0.103884	0.035	0.031	1
GYG1	0.96418	0.226716	0.019	0.018	1
AC105339.6	0.964229	-0.185085	0.013	0.013	1
ATF7IP2	0.964329	-0.251568	0.01	0.012	1
ZNF565	0.964789	0.277422	0.01	0.01	1
FBXO16	0.965402	0.173968	0.024	0.024	1
HSPA5	0.965429	0.105171	0.306	0.286	1
ENDOD1	0.965472	0.346982	0.014	0.013	1
TNNI3	0.965572	-0.108818	0.027	0.029	1
AC008764.8	0.965706	0.218173	0.024	0.022	1
CEP104	0.965738	0.171419	0.041	0.039	1
COL18A1	0.965788	-0.121494	0.009	0.01	1
WFDC2	0.966096	0.106375	0.039	0.038	1
EN1	0.966631	0.173516	0.053	0.05	1
SHISA9	0.966706	0.217424	0.011	0.01	1
NCMAP-DT	0.966939	-0.148047	0.014	0.013	1
PDGFC	0.967072	0.100566	0.01	0.008	1
CREB5	0.967582	0.179673	0.01	0.01	1
TEFM	0.967666	0.168219	0.029	0.027	1
TMEM65	0.967825	0.170244	0.012	0.013	1
AFMID	0.968004	-0.129076	0.019	0.017	1
ZNF77	0.96801	0.304662	0.016	0.014	1
ARRDC1	0.968423	0.176758	0.022	0.02	1
MRM2	0.968459	0.114946	0.042	0.039	1
ZNF592	0.968858	-0.156887	0.012	0.012	1
LSS	0.969774	0.154495	0.033	0.031	1
AL133245.1	0.969809	0.37386	0.01	0.009	1
BACE1-AS	0.969862	-0.1026	0.035	0.037	1
BRD1	0.970309	-0.20009	0.014	0.014	1
STAM-AS1	0.970649	0.125547	0.024	0.024	1
TOMM34	0.970806	-0.200717	0.02	0.021	1
HEATR3	0.970866	-0.124027	0.01	0.01	1
PRPSAP2	0.97119	0.145158	0.11	0.106	1
PFKFB3	0.971369	0.142251	0.071	0.067	1
L2HGDH	0.971776	-0.120213	0.024	0.026	1
SPATA2	0.971945	0.321523	0.011	0.012	1
LYSMD2	0.97247	0.401162	0.013	0.013	1
PLEKHG5	0.972773	0.212416	0.017	0.016	1
NFS1	0.972874	-0.110567	0.035	0.035	1
ZER1	0.973479	0.156109	0.014	0.014	1
HS3ST4	0.973671	-0.388427	0.009	0.01	1
ERCC2	0.973731	0.122671	0.042	0.038	1
FBXO9	0.97389	0.130225	0.029	0.029	1
LINC00115	0.974337	0.137222	0.011	0.012	1
RALGAPA2	0.974425	-0.137992	0.024	0.026	1
PITX2	0.97456	0.243913	0.011	0.01	1
AP4S1	0.974671	0.184946	0.027	0.026	1
ADAM19	0.975322	-0.11811	0.017	0.018	1
AC090152.1	0.975335	-0.174324	0.02	0.021	1
LDAH	0.975959	0.179567	0.033	0.031	1
DUBR	0.976001	-0.280582	0.013	0.014	1
RABIF	0.976136	0.101191	0.04	0.039	1
MKS1	0.976343	0.208214	0.022	0.02	1
TFAP4	0.976388	-0.167557	0.019	0.02	1
RAB8A	0.976886	-0.103284	0.054	0.054	1
USP13	0.97738	-0.169575	0.016	0.016	1
SH3BGR	0.977479	-0.113648	0.016	0.017	1
MISP3	0.977653	0.216849	0.013	0.012	1
ZNF627	0.977658	0.104931	0.098	0.095	1
RGS8	0.978397	0.165279	0.01	0.009	1
AHCTF1	0.978471	0.262254	0.014	0.014	1
PYGO2	0.978538	0.199734	0.022	0.021	1
CNTN5	0.978588	0.181983	0.013	0.012	1
PHLPP2	0.978821	0.277092	0.013	0.012	1
REEP6	0.979003	-0.190423	0.018	0.018	1
AK5	0.979445	0.204512	0.019	0.018	1
RHOC	0.979602	0.263684	0.015	0.014	1
CCNY	0.979764	0.11613	0.02	0.02	1
PON2	0.97989	0.151338	0.016	0.016	1
SNAP29	0.980473	0.157075	0.037	0.037	1
AL627171.1	0.980533	0.247394	0.014	0.013	1
CEP44	0.980646	0.107287	0.016	0.017	1
PLIN2	0.980781	0.248518	0.017	0.016	1
SLC25A32	0.981186	0.125977	0.02	0.02	1
AC008443.5	0.981713	0.10937	0.019	0.018	1
AP002381.2	0.981788	0.111458	0.012	0.012	1
FASTKD1	0.98186	-0.1521	0.018	0.018	1
TRPS1	0.982692	0.130055	0.017	0.018	1
C19orf73	0.982749	0.112279	0.01	0.009	1
DUS3L	0.982905	0.137011	0.015	0.016	1
HOXA2	0.982932	0.255504	0.01	0.009	1
FBXO8	0.983053	0.197894	0.018	0.017	1
NOP14	0.983584	0.276304	0.012	0.013	1
NINJ1	0.98401	0.171512	0.024	0.022	1
RRP9	0.984402	0.19524	0.03	0.029	1
SERPINB6	0.984573	0.240647	0.023	0.021	1
ZNF273	0.984905	0.260241	0.019	0.018	1
ARIH2OS	0.984948	0.24067	0.022	0.02	1
DNAJC24	0.985018	-0.130819	0.036	0.037	1
HFM1	0.985057	0.41696	0.011	0.009	1
AC010624.5	0.985097	0.279782	0.016	0.014	1
BCL3	0.985205	0.369219	0.013	0.012	1
GABPB1	0.985224	0.151706	0.019	0.018	1
FKBP7	0.985356	0.10937	0.071	0.068	1
MTG2	0.985362	0.197529	0.031	0.029	1
CACFD1	0.985555	0.104739	0.061	0.06	1
TVP23A	0.985816	0.250302	0.018	0.017	1
PRR12	0.985868	0.10249	0.049	0.047	1
RAP1A	0.985905	0.17765	0.041	0.039	1
DENND3	0.986144	-0.117435	0.01	0.01	1
CREBL2	0.98666	0.194921	0.027	0.026	1
EPB41L1	0.987574	0.108493	0.05	0.05	1
PLOD3	0.988155	0.181716	0.032	0.031	1
WDFY1	0.988276	0.144126	0.012	0.012	1
GTPBP1	0.98871	0.134569	0.037	0.035	1
AC007009.1	0.988734	-0.121744	0.016	0.016	1
VAV3	0.989063	-0.234357	0.015	0.016	1
COG6	0.990443	0.181104	0.026	0.024	1
SLC12A6	0.990571	0.142033	0.024	0.022	1
SH3GL2	0.990576	0.100315	0.029	0.029	1
CREB3L1	0.991345	0.162246	0.015	0.014	1
ADCY2	0.991751	-0.168054	0.018	0.02	1
MUC3A	0.991763	0.255673	0.012	0.01	1
HIPK1	0.991974	-0.100511	0.022	0.022	1
COLGALT1	0.992567	-0.193443	0.025	0.025	1
ACO1	0.992671	0.121049	0.018	0.017	1
MAMLD1	0.992821	-0.134768	0.01	0.009	1
AL031432.4	0.99329	0.174794	0.013	0.013	1
OSBP2	0.993432	0.283584	0.014	0.013	1
MTA3	0.994253	0.161717	0.015	0.014	1
UBN1	0.994418	0.11463	0.06	0.059	1
ZNF577	0.994449	0.235555	0.013	0.013	1
ATXN7L2	0.994465	0.219492	0.01	0.009	1
RPS6KA4	0.994641	0.39876	0.011	0.01	1
CRTC2	0.995083	-0.143487	0.012	0.012	1
AL353194.1	0.995299	0.150626	0.031	0.03	1
USP31	0.995379	0.351592	0.012	0.012	1
GNA12	0.99578	0.121046	0.013	0.013	1
TOPORS	0.996252	0.147081	0.045	0.043	1
AC093673.2	0.996411	0.205772	0.01	0.009	1
TUBD1	0.996738	0.196385	0.015	0.014	1
PEX5L	0.99684	0.301531	0.012	0.01	1
ACTR8	0.996871	0.122018	0.02	0.02	1
HNRNPA1P48	0.997326	0.101143	0.031	0.029	1
RET	0.997376	-0.227087	0.012	0.013	1
ADORA2A-AS1	0.997457	0.118038	0.015	0.014	1
FAM160B2	0.99764	0.211098	0.023	0.022	1
TEKT2	0.998076	0.112003	0.014	0.013	1
ERLIN1	0.998274	0.223153	0.013	0.012	1
TNIP1	0.998612	0.111471	0.018	0.017	1
GPC3	0.998871	-0.280387	0.012	0.012	1
HOMEZ	0.999064	0.203666	0.015	0.014	1

### Sheet: WIBR3_d50_res07_DEGcluster_3
Gene	p_val	avg_log2FC	pct.1	pct.2	p_val_adj
BLOC1S6	3.06582e-21	-0.22424	0.269	0.45	9.44733e-17
BOLA2	7.41743e-18	-0.26837	0.082	0.195	2.28568e-13
CMPK1	1.84212e-17	-0.22651	0.27	0.436	5.6765e-13
SEPTIN2	2.07399e-17	-0.294756	0.235	0.405	6.39099e-13
RCN1	3.58762e-17	-1.37619	0.219	0.459	1.10552e-12
PLEKHB2	4.33169e-17	-0.202419	0.245	0.4	1.33481e-12
TOR1AIP2	5.07704e-17	-1.17354	0.103	0.275	1.56449e-12
ITM2B	5.47104e-17	-0.738882	0.434	0.687	1.6859e-12
GTF2H2	2.14623e-16	-0.658712	0.145	0.3	6.61359e-12
ASAH1	2.89765e-16	-1.1609	0.263	0.501	8.92912e-12
UBE2V2	4.569e-16	-0.100092	0.4	0.564	1.40794e-11
PSMG3	1.15518e-15	-0.356295	0.181	0.327	3.55969e-11
SEC61A1	1.57584e-15	-0.590876	0.219	0.421	4.85596e-11
NPC2	1.75943e-15	-0.990034	0.27	0.49	5.42169e-11
GNAI3	1.97405e-15	-0.430544	0.308	0.494	6.08303e-11
CCT6A	1.97686e-15	0.112784	0.401	0.519	6.09169e-11
NDN	1.99896e-15	0.534942	0.511	0.51	6.1598e-11
MAP4	2.43647e-15	-0.338801	0.216	0.371	7.50798e-11
RPS13	2.49361e-15	0.418595	0.962	0.926	7.68406e-11
TMEM33	2.62138e-15	-0.909546	0.209	0.416	8.07779e-11
SETD5	3.3058e-15	-0.42711	0.209	0.371	1.01868e-10
AZI2	5.0663e-15	-0.356253	0.15	0.286	1.56118e-10
ADIPOR1	5.12479e-15	-0.720184	0.164	0.333	1.5792e-10
ESF1	5.31683e-15	-0.341205	0.231	0.396	1.63838e-10
AZIN1	5.47884e-15	-0.399531	0.179	0.329	1.6883e-10
PARP6	5.48996e-15	-0.144825	0.156	0.275	1.69173e-10
HNRNPA3	6.47557e-15	-0.246287	0.295	0.459	1.99545e-10
PITHD1	7.84971e-15	0.845796	0.296	0.282	2.41889e-10
MAPT	8.00792e-15	0.358131	0.375	0.434	2.46764e-10
TRA2B	1.47982e-14	0.308468	0.465	0.559	4.56007e-10
PPP2R2A	1.51901e-14	-0.170444	0.226	0.362	4.68083e-10
PAPOLA	1.74437e-14	-0.320897	0.322	0.494	5.37527e-10
SELENOT	1.80649e-14	-0.664986	0.262	0.47	5.56671e-10
C6orf62	1.91896e-14	-0.993799	0.214	0.421	5.91329e-10
NHP2	1.95564e-14	0.317675	0.349	0.412	6.0263e-10
FXR1	2.01001e-14	-0.336334	0.198	0.347	6.19384e-10
CHD4	2.0964e-14	-0.237815	0.25	0.396	6.46005e-10
MYO6	2.70443e-14	-0.598256	0.156	0.313	8.33369e-10
MRPL42	2.73948e-14	-0.428938	0.177	0.324	8.44172e-10
CCT8	3.6044e-14	0.291036	0.403	0.472	1.1107e-09
SMARCE1	5.05096e-14	0.124421	0.319	0.427	1.55645e-09
VPS4A	5.14662e-14	-0.3754	0.162	0.302	1.58593e-09
PPP1R3E	5.52661e-14	-0.384429	0.153	0.28	1.70303e-09
HNRNPU	5.96931e-14	-0.220523	0.267	0.423	1.83944e-09
C9orf78	6.84602e-14	0.116867	0.25	0.349	2.1096e-09
MRPL43	7.02791e-14	0.280414	0.239	0.311	2.16565e-09
ARMCX3	7.27951e-14	-0.252082	0.361	0.535	2.24318e-09
SSR1	7.47066e-14	-0.515952	0.287	0.474	2.30208e-09
SLC39A6	8.5533e-14	-0.662327	0.205	0.387	2.6357e-09
EIF2AK1	1.01965e-13	0.60292	0.157	0.201	3.14204e-09
HRK	1.028e-13	-1.26301	0.086	0.233	3.16779e-09
PSMB2	1.09897e-13	0.391406	0.38	0.43	3.38648e-09
NSG2	1.1829e-13	0.93593	0.389	0.322	3.6451e-09
EIF3M	1.25204e-13	0.579728	0.424	0.412	3.85817e-09
SESTD1	1.30008e-13	-0.426048	0.111	0.23	4.00621e-09
CHD1	1.33715e-13	-1.0952	0.094	0.237	4.12044e-09
PRRC2B	1.40703e-13	-0.591878	0.088	0.204	4.33575e-09
RAB14	1.44539e-13	-0.166291	0.247	0.391	4.45398e-09
PDIA6	1.58268e-13	-0.866833	0.29	0.503	4.87702e-09
VMP1	1.65683e-13	-0.726602	0.212	0.394	5.10553e-09
SCP2	1.76842e-13	-0.31018	0.164	0.304	5.44937e-09
RSL24D1	2.20515e-13	0.214133	0.57	0.655	6.79518e-09
SELENOW	2.24629e-13	0.356855	0.385	0.443	6.92196e-09
GTF2H5	2.48098e-13	0.217669	0.336	0.409	7.64513e-09
ERO1A	2.61918e-13	-1.49894	0.131	0.309	8.07102e-09
UFM1	2.995e-13	-0.227002	0.283	0.434	9.22909e-09
MRPS10	3.27979e-13	-0.359386	0.174	0.304	1.01067e-08
CEBPG	3.43937e-13	-0.436872	0.142	0.273	1.05984e-08
MRPS26	3.50012e-13	0.422717	0.343	0.387	1.07856e-08
ZC3H15	3.57831e-13	0.26933	0.429	0.501	1.10266e-08
M6PR	3.71443e-13	-0.78224	0.176	0.353	1.1446e-08
CHMP1B	3.77806e-13	-0.493826	0.187	0.338	1.16421e-08
NGRN	3.78193e-13	0.298928	0.639	0.687	1.1654e-08
ZNF286A	4.17363e-13	-0.316578	0.201	0.338	1.2861e-08
EPB41L4A-AS1	4.3495e-13	0.493397	0.485	0.506	1.3403e-08
PPT1	4.3715e-13	-0.967211	0.129	0.291	1.34708e-08
N4BP2L2	4.66596e-13	-0.526391	0.446	0.649	1.43781e-08
JMJD1C	4.70988e-13	-0.345043	0.178	0.318	1.45135e-08
ZKSCAN1	4.84288e-13	-0.262807	0.223	0.358	1.49233e-08
PIP4P2	4.93922e-13	-0.293119	0.189	0.324	1.52202e-08
YTHDF2	5.14584e-13	0.107794	0.318	0.416	1.58569e-08
ARMCX6	5.31029e-13	0.131503	0.148	0.235	1.63637e-08
AURKAIP1	5.84763e-13	0.300765	0.424	0.494	1.80195e-08
FBXO21	5.89472e-13	-0.226685	0.186	0.306	1.81646e-08
JPX	5.97828e-13	-0.54611	0.311	0.499	1.84221e-08
SNHG16	6.05954e-13	-0.252602	0.285	0.434	1.86725e-08
MTDH	6.45215e-13	-0.371415	0.405	0.588	1.98823e-08
ACTR1A	7.28213e-13	0.153342	0.184	0.266	2.24399e-08
MRPL48	7.44266e-13	0.430185	0.166	0.226	2.29345e-08
NMT1	7.64124e-13	0.817555	0.397	0.349	2.35465e-08
ZNF593	7.71732e-13	0.59388	0.221	0.253	2.37809e-08
PTPN4	7.93165e-13	-0.53589	0.084	0.195	2.44414e-08
ERP44	8.10136e-13	-0.776614	0.17	0.333	2.49644e-08
SNRPF	8.35093e-13	-0.141462	0.4	0.555	2.57334e-08
FRG1	8.37469e-13	0.49107	0.321	0.347	2.58066e-08
AKR1A1	8.65462e-13	-0.157688	0.234	0.36	2.66692e-08
VAMP2	1.04436e-12	0.458032	0.895	0.848	3.21821e-08
TRIM2	1.04858e-12	-0.319884	0.172	0.293	3.2312e-08
IGBP1	1.07647e-12	0.447519	0.458	0.49	3.31715e-08
UBA2	1.09128e-12	-0.57257	0.235	0.414	3.36276e-08
STX7	1.1179e-12	-0.670643	0.082	0.192	3.4448e-08
MEAF6	1.17819e-12	0.132528	0.381	0.479	3.63059e-08
SON	1.26247e-12	0.219374	0.617	0.709	3.8903e-08
CTTN	1.2885e-12	-0.750438	0.185	0.349	3.97052e-08
APMAP	1.3957e-12	-0.554499	0.203	0.365	4.30084e-08
COA1	1.42858e-12	-0.19663	0.25	0.378	4.40217e-08
ISCU	1.47288e-12	0.357222	0.372	0.421	4.53867e-08
BRWD1	1.51514e-12	-0.176085	0.184	0.304	4.66889e-08
DEK	1.56997e-12	0.530988	0.279	0.302	4.83786e-08
YWHAB	1.57832e-12	0.432747	0.517	0.53	4.86359e-08
HSF1	1.7762e-12	0.330354	0.19	0.251	5.47336e-08
SLC36A4	1.79447e-12	-0.61255	0.08	0.188	5.52965e-08
TMEM230	1.84966e-12	-0.519837	0.161	0.309	5.69973e-08
COMMD9	2.17831e-12	-0.524307	0.097	0.208	6.71246e-08
CTSB	2.21204e-12	-0.499673	0.168	0.309	6.8164e-08
SFPQ	2.37283e-12	-0.509595	0.27	0.447	7.31187e-08
GET3	2.43975e-12	-0.110892	0.143	0.246	7.51808e-08
PRPF6	2.5025e-12	0.468885	0.277	0.324	7.71145e-08
SUPT4H1	2.55359e-12	0.15323	0.283	0.367	7.86889e-08
ETFB	2.68367e-12	0.560738	0.505	0.488	8.26972e-08
VPS35	2.77107e-12	0.10589	0.305	0.405	8.53905e-08
POLR2G	2.80374e-12	0.327142	0.294	0.345	8.63974e-08
EIF3D	2.80846e-12	0.429342	0.278	0.329	8.65428e-08
SNAPC2	2.83303e-12	0.627626	0.13	0.168	8.72997e-08
ZNF146	2.94724e-12	-0.252564	0.104	0.206	9.08191e-08
RAB6A	2.95672e-12	-0.328776	0.408	0.584	9.11114e-08
AMN1	3.04358e-12	-0.17115	0.156	0.264	9.37878e-08
CANX	3.06464e-12	-0.613431	0.344	0.546	9.44368e-08
ZNF207	3.07204e-12	-0.358437	0.233	0.376	9.46648e-08
PTK2	3.48586e-12	-0.761405	0.079	0.192	1.07417e-07
PRMT1	3.60025e-12	0.269167	0.353	0.421	1.10942e-07
SRP54	3.64061e-12	-0.199643	0.315	0.463	1.12185e-07
LNPK	3.81666e-12	-0.429171	0.168	0.304	1.1761e-07
CACYBP	3.84721e-12	-0.137326	0.29	0.423	1.18552e-07
AP1S1	3.87319e-12	0.142607	0.327	0.416	1.19352e-07
CNBP	4.15499e-12	0.354831	0.485	0.515	1.28036e-07
C12orf10	4.39536e-12	0.449107	0.191	0.23	1.35443e-07
STAU1	4.45537e-12	-0.138283	0.19	0.304	1.37292e-07
PODXL2	4.46424e-12	-0.622645	0.234	0.407	1.37565e-07
SNRPB2	4.46541e-12	0.314106	0.582	0.638	1.37602e-07
ACTR10	4.47745e-12	-0.408022	0.272	0.438	1.37973e-07
PTPRA	4.65279e-12	-0.130953	0.225	0.347	1.43376e-07
CSNK2A1	4.89168e-12	-0.275049	0.274	0.421	1.50737e-07
IMMP1L	5.04814e-12	-0.265296	0.174	0.295	1.55559e-07
RERE	5.0841e-12	0.753303	0.417	0.378	1.56667e-07
VCP	5.12276e-12	-0.339762	0.196	0.333	1.57858e-07
ZNHIT3	5.31483e-12	0.413244	0.324	0.358	1.63776e-07
HNRNPH1	5.47801e-12	-0.490129	0.355	0.548	1.68805e-07
ELMSAN1	5.48018e-12	-0.857389	0.075	0.195	1.68872e-07
DPYSL2	5.57078e-12	0.281288	0.457	0.517	1.71664e-07
GDI2	5.62036e-12	-0.175651	0.331	0.472	1.73191e-07
NCOR1	5.62068e-12	-0.207439	0.292	0.432	1.73201e-07
TSPYL1	5.66258e-12	-0.115276	0.194	0.315	1.74492e-07
NCBP2	5.73043e-12	-0.209111	0.298	0.438	1.76583e-07
MARCH6	5.8524e-12	-0.419709	0.352	0.532	1.80342e-07
FKBP8	5.9385e-12	-0.309836	0.296	0.447	1.82995e-07
ATP6V0A1	5.99871e-12	-0.437795	0.218	0.367	1.8485e-07
IPO5	6.02713e-12	-0.458041	0.069	0.163	1.85726e-07
TTC19	6.07965e-12	-0.166296	0.245	0.362	1.87344e-07
SENP2	6.52941e-12	-0.708146	0.081	0.192	2.01204e-07
TATDN1	6.557e-12	-0.189004	0.185	0.3	2.02054e-07
SRRM2	6.6134e-12	0.286832	0.481	0.535	2.03792e-07
SPATS2	6.74803e-12	0.118456	0.162	0.239	2.07941e-07
GPBP1	6.88677e-12	-0.290095	0.32	0.459	2.12216e-07
STX12	6.97603e-12	-0.193767	0.24	0.362	2.14966e-07
C2orf68	6.98336e-12	-0.706894	0.111	0.237	2.15192e-07
FNIP1	7.10851e-12	0.177595	0.33	0.427	2.19049e-07
FDPS	7.24419e-12	0.416085	0.426	0.461	2.2323e-07
CCZ1	7.35608e-12	-0.359642	0.204	0.345	2.26678e-07
OSBPL1A	8.11817e-12	-1.09791	0.043	0.136	2.50161e-07
SMARCA5	8.21012e-12	-0.558192	0.146	0.284	2.52995e-07
BROX	8.96243e-12	-0.580309	0.084	0.188	2.76177e-07
KIF1A	9.10882e-12	-0.497063	0.341	0.523	2.80688e-07
TTC17	9.37248e-12	-0.658191	0.145	0.275	2.88813e-07
TP53BP1	9.60279e-12	-0.55425	0.138	0.266	2.9591e-07
CALU	9.62338e-12	-0.731481	0.33	0.526	2.96544e-07
PTPRN	9.77428e-12	-0.884025	0.122	0.271	3.01195e-07
SLC25A22	9.88052e-12	-1.35965	0.045	0.148	3.04468e-07
CTDNEP1	1.00935e-11	0.105751	0.242	0.324	3.1103e-07
POLR2F	1.04867e-11	0.204807	0.26	0.345	3.23147e-07
SDCBP	1.05762e-11	-0.775727	0.254	0.443	3.25905e-07
POLR1D	1.06056e-11	0.193245	0.341	0.407	3.2681e-07
POLR2E	1.06709e-11	-0.186094	0.226	0.347	3.28823e-07
TPM4	1.08508e-11	-0.88842	0.168	0.333	3.34368e-07
RHOB	1.08693e-11	0.121114	0.113	0.188	3.34938e-07
CADM4	1.099e-11	-0.492798	0.125	0.244	3.38657e-07
FAM229B	1.15158e-11	0.333976	0.288	0.347	3.54859e-07
HNRNPUL1	1.19314e-11	-0.177114	0.268	0.407	3.67667e-07
ANKRD11	1.19436e-11	-0.755771	0.146	0.284	3.68042e-07
UBE2N	1.20915e-11	-0.203239	0.324	0.463	3.726e-07
RB1CC1	1.21044e-11	-0.641456	0.122	0.242	3.72998e-07
GLUD1	1.2132e-11	-0.199267	0.137	0.235	3.73847e-07
RHOC	1.23711e-11	-1.12576	0.081	0.21	3.81216e-07
RBBP7	1.24236e-11	-0.182124	0.194	0.313	3.82833e-07
ZNF638	1.26065e-11	-0.435751	0.134	0.251	3.88468e-07
CLCN3	1.27809e-11	-1.02392	0.148	0.309	3.93845e-07
PPP4R3A	1.34931e-11	-0.277796	0.101	0.195	4.1579e-07
FNBP1	1.36236e-11	-0.246916	0.094	0.186	4.19811e-07
EIF3K	1.37896e-11	0.293008	0.414	0.465	4.24927e-07
TADA3	1.3852e-11	-0.823387	0.093	0.221	4.2685e-07
ARL16	1.39917e-11	0.242465	0.249	0.313	4.31156e-07
TSG101	1.40351e-11	0.207444	0.302	0.378	4.32491e-07
RAB28	1.41831e-11	-0.681553	0.073	0.174	4.37052e-07
CD27-AS1	1.45948e-11	0.585448	0.147	0.188	4.4974e-07
RNF181	1.47698e-11	0.165084	0.33	0.414	4.55132e-07
EXOSC1	1.49842e-11	0.46675	0.172	0.21	4.61739e-07
XIAP	1.60604e-11	-0.177658	0.14	0.244	4.94902e-07
PPIL3	1.61378e-11	0.262982	0.182	0.244	4.97287e-07
UXT	1.63485e-11	0.246291	0.492	0.553	5.03779e-07
AP2B1	1.64514e-11	0.174258	0.394	0.479	5.0695e-07
DYNC1I2	1.6456e-11	0.552049	0.59	0.562	5.07093e-07
ZCCHC17	1.65716e-11	0.288825	0.314	0.371	5.10654e-07
ANP32B	1.67458e-11	-0.363404	0.177	0.306	5.16021e-07
CDK5R1	1.72195e-11	0.160016	0.11	0.179	5.30618e-07
ZFR	1.7275e-11	-0.239186	0.182	0.298	5.3233e-07
SUCLG1	1.73702e-11	0.2845	0.401	0.45	5.35261e-07
MAFG	1.74896e-11	-0.679954	0.097	0.217	5.38942e-07
CHD9	1.74922e-11	0.125261	0.342	0.445	5.39023e-07
KIF3A	1.77252e-11	0.327929	0.2	0.26	5.46201e-07
NDRG4	1.83874e-11	-0.435635	0.163	0.298	5.66609e-07
HNRNPF	1.89432e-11	-0.378303	0.202	0.347	5.83734e-07
NDUFB3	1.95416e-11	-0.204282	0.257	0.391	6.02173e-07
NUCKS1	1.96369e-11	0.403199	0.569	0.586	6.0511e-07
RAB5C	1.98811e-11	0.28539	0.329	0.389	6.12636e-07
WTAP	2.10476e-11	-0.589619	0.159	0.298	6.48583e-07
PSIP1	2.14102e-11	0.259689	0.367	0.427	6.59754e-07
POLR2L	2.29506e-11	-0.12637	0.312	0.441	7.07224e-07
MEA1	2.29648e-11	0.22123	0.232	0.295	7.07662e-07
RAD23A	2.3166e-11	-0.224083	0.35	0.497	7.13861e-07
RNF8	2.3316e-11	-0.176189	0.113	0.206	7.18482e-07
TMED2	2.37836e-11	-0.705675	0.524	0.72	7.32892e-07
HP1BP3	2.44686e-11	-0.338293	0.227	0.36	7.54e-07
POLR2J3	2.51711e-11	-0.252934	0.315	0.459	7.75647e-07
SF1	2.53557e-11	0.112212	0.356	0.452	7.81337e-07
XRCC5	2.54731e-11	0.288854	0.367	0.43	7.84953e-07
SSU72	2.62681e-11	-0.217844	0.403	0.557	8.09451e-07
CLIC1	2.63193e-11	-1.04408	0.109	0.251	8.1103e-07
TM2D3	2.63983e-11	0.385116	0.343	0.374	8.13462e-07
PNN	2.66635e-11	-0.30025	0.35	0.506	8.21635e-07
TRIM13	2.72431e-11	-0.318849	0.132	0.242	8.39497e-07
CCT7	2.7766e-11	0.558533	0.344	0.351	8.5561e-07
TAX1BP1	2.8218e-11	0.33509	0.34	0.394	8.69539e-07
NAE1	2.88839e-11	-0.175529	0.15	0.255	8.90057e-07
SMIM19	2.91515e-11	-0.369967	0.117	0.221	8.98303e-07
RAC3	2.98507e-11	0.34822	0.195	0.255	9.1985e-07
CDC37	3.03758e-11	-0.243368	0.231	0.365	9.3603e-07
STARD4-AS1	3.29139e-11	-0.289966	0.23	0.36	1.01424e-06
EXOC1	3.35142e-11	0.221669	0.111	0.177	1.03274e-06
CAPRIN1	3.45122e-11	-0.20308	0.218	0.342	1.06349e-06
RTF1	3.59503e-11	0.308139	0.568	0.622	1.10781e-06
HINT3	3.73236e-11	-0.60985	0.128	0.257	1.15013e-06
WBP11	3.73969e-11	0.269911	0.232	0.291	1.15239e-06
MARCH5	3.82314e-11	-0.122361	0.17	0.264	1.1781e-06
CELF1	3.91164e-11	0.186262	0.318	0.394	1.20537e-06
CUEDC2	3.95317e-11	0.10909	0.206	0.289	1.21817e-06
DHPS	3.99546e-11	0.325826	0.311	0.362	1.2312e-06
TAF6	4.00736e-11	-0.708374	0.122	0.253	1.23487e-06
SNU13	4.07445e-11	0.319376	0.62	0.653	1.25554e-06
PARL	4.08284e-11	-0.325276	0.14	0.253	1.25813e-06
RANBP1	4.09387e-11	0.140227	0.465	0.539	1.26153e-06
CCDC25	4.10978e-11	0.235209	0.201	0.271	1.26643e-06
GFM1	4.15063e-11	0.144429	0.103	0.174	1.27902e-06
ABCE1	4.18366e-11	-0.276223	0.171	0.28	1.2892e-06
ABHD16A	4.24592e-11	-0.655261	0.147	0.284	1.30838e-06
FUNDC2	4.25453e-11	0.370961	0.229	0.28	1.31103e-06
ZNF274	4.28552e-11	-0.130303	0.179	0.291	1.32058e-06
MMGT1	4.45051e-11	-0.142743	0.121	0.215	1.37142e-06
PPP2R1A	4.46763e-11	0.244084	0.444	0.508	1.3767e-06
GPM6B	4.52272e-11	-0.733885	0.383	0.575	1.39368e-06
ATF4	4.5368e-11	-0.186181	0.535	0.698	1.39801e-06
SYT11	4.60527e-11	-0.366667	0.145	0.262	1.41912e-06
CAP1	4.62174e-11	-0.217152	0.289	0.423	1.42419e-06
TMEM246	4.67065e-11	-0.234197	0.16	0.271	1.43926e-06
ERV3-1	4.7296e-11	0.514066	0.266	0.295	1.45743e-06
GCSH	4.78544e-11	-0.356261	0.223	0.36	1.47463e-06
BANF1	4.84629e-11	0.30243	0.462	0.503	1.49339e-06
MMADHC	4.87451e-11	0.37414	0.36	0.409	1.50208e-06
PSMB5	4.88461e-11	0.237361	0.437	0.506	1.50519e-06
LSM5	4.96598e-11	0.180186	0.34	0.421	1.53027e-06
RNF7	5.14502e-11	0.104618	0.364	0.459	1.58544e-06
NABP2	5.18886e-11	-0.184448	0.253	0.376	1.59895e-06
KIF2A	5.26315e-11	0.162962	0.15	0.219	1.62184e-06
INA	5.3544e-11	0.216257	0.299	0.374	1.64996e-06
TMED7	5.41914e-11	-0.88479	0.117	0.257	1.66991e-06
CRK	5.46202e-11	-0.421906	0.164	0.289	1.68312e-06
TCEAL3	5.50705e-11	0.454522	0.404	0.416	1.697e-06
CASP3	5.51382e-11	-0.675582	0.109	0.233	1.69908e-06
CCDC144NL-AS1	5.55843e-11	0.620672	0.232	0.255	1.71283e-06
MRPS18B	5.60948e-11	0.187896	0.278	0.34	1.72856e-06
CLU	5.6816e-11	-0.837307	0.285	0.483	1.75078e-06
MTMR9	5.79667e-11	-0.120125	0.159	0.26	1.78625e-06
XPA	6.05565e-11	0.900572	0.177	0.181	1.86605e-06
PSMF1	6.18097e-11	-0.161278	0.199	0.309	1.90466e-06
TPM1	6.2318e-11	-0.460033	0.138	0.257	1.92033e-06
VPS29	6.40393e-11	-0.361494	0.201	0.331	1.97337e-06
KHDC4	6.40858e-11	-0.303551	0.216	0.367	1.9748e-06
NUDCD2	6.42628e-11	0.109353	0.161	0.239	1.98026e-06
OSER1	6.60286e-11	0.342502	0.251	0.302	2.03467e-06
HNRNPD	6.70047e-11	0.255966	0.19	0.253	2.06475e-06
SRP19	6.76177e-11	0.170699	0.269	0.351	2.08364e-06
MTX2	6.99582e-11	-0.262738	0.205	0.331	2.15576e-06
BRD4	7.22815e-11	-0.47371	0.195	0.34	2.22735e-06
MED17	7.36457e-11	-0.254464	0.138	0.246	2.26939e-06
GOLGA4	7.43149e-11	-0.676546	0.179	0.331	2.29001e-06
TMEM242	7.58583e-11	-0.609543	0.127	0.255	2.33757e-06
SCML1	7.59085e-11	-0.215476	0.1	0.181	2.33912e-06
QDPR	7.72326e-11	-0.400304	0.137	0.253	2.37992e-06
SLC35B1	7.76985e-11	-0.131277	0.22	0.338	2.39428e-06
ECH1	7.88385e-11	0.379862	0.217	0.262	2.42941e-06
AC010327.8	7.9823e-11	-5.47887	0.001	0.049	2.45975e-06
ITGB1	8.8839e-11	-0.816847	0.138	0.284	2.73757e-06
NHLRC3	8.92282e-11	-0.381561	0.18	0.306	2.74957e-06
ENAH	9.04363e-11	-0.25542	0.188	0.302	2.78679e-06
SBNO1	9.12973e-11	-0.172333	0.263	0.387	2.81332e-06
MRPL9	9.15562e-11	-0.189716	0.133	0.23	2.8213e-06
NAMPT	9.23888e-11	-0.257587	0.116	0.208	2.84696e-06
USP22	9.56545e-11	-0.279274	0.225	0.356	2.94759e-06
MTIF3	9.72254e-11	0.389054	0.241	0.291	2.996e-06
STIP1	9.8217e-11	0.288986	0.226	0.277	3.02656e-06
SOX4	1.00102e-10	0.449545	0.874	0.758	3.08463e-06
DYNLL1	1.00187e-10	0.263371	0.574	0.626	3.08726e-06
CAPZA2	1.01581e-10	-0.251272	0.275	0.409	3.13022e-06
CHMP2A	1.02589e-10	0.212953	0.387	0.456	3.16127e-06
RALGAPA1	1.02727e-10	-0.172583	0.064	0.132	3.16554e-06
COPA	1.03121e-10	-0.292195	0.171	0.3	3.17768e-06
DEGS1	1.07386e-10	-0.440763	0.143	0.268	3.30909e-06
ECHS1	1.08119e-10	-0.174959	0.201	0.311	3.33169e-06
HEBP2	1.11302e-10	-0.692812	0.074	0.172	3.42978e-06
TMBIM6	1.12102e-10	-0.567012	0.54	0.736	3.45442e-06
DUSP12	1.12429e-10	0.143592	0.16	0.23	3.46451e-06
TBC1D14	1.12956e-10	-0.658898	0.054	0.139	3.48074e-06
LINC00662	1.1308e-10	-0.22219	0.172	0.282	3.48455e-06
GPATCH8	1.14859e-10	-0.508711	0.191	0.331	3.53937e-06
AMZ2	1.15831e-10	-0.102977	0.259	0.376	3.56933e-06
MRPL32	1.16285e-10	-0.202048	0.193	0.302	3.58333e-06
ATG3	1.2006e-10	-0.440691	0.121	0.219	3.69965e-06
CTNNA1	1.20106e-10	0.35283	0.228	0.282	3.70107e-06
ADAM17	1.2206e-10	-1.02589	0.128	0.273	3.76129e-06
SMC3	1.22898e-10	0.191368	0.285	0.356	3.7871e-06
FMC1	1.2364e-10	-0.189024	0.171	0.277	3.80996e-06
MPHOSPH6	1.23695e-10	0.424313	0.217	0.253	3.81166e-06
PRPF31	1.27049e-10	0.460459	0.128	0.17	3.91501e-06
POLR2K	1.27534e-10	0.136847	0.416	0.492	3.92995e-06
SLC25A3	1.2761e-10	0.228171	0.636	0.7	3.9323e-06
ZSCAN16-AS1	1.33414e-10	0.599551	0.192	0.215	4.11115e-06
RBM4	1.35139e-10	0.151208	0.407	0.483	4.1643e-06
CHP1	1.35467e-10	-0.269562	0.118	0.213	4.17442e-06
CAMTA1	1.36008e-10	-0.640407	0.198	0.353	4.19109e-06
NSD3	1.38192e-10	0.346692	0.459	0.497	4.2584e-06
NAA15	1.38827e-10	-0.114182	0.148	0.244	4.27796e-06
NDUFA8	1.39012e-10	0.121313	0.264	0.347	4.28365e-06
U2SURP	1.40581e-10	0.342831	0.226	0.28	4.33199e-06
INIP	1.41623e-10	-0.102549	0.143	0.226	4.36413e-06
ADPGK	1.44923e-10	-0.560873	0.088	0.192	4.46582e-06
ASH2L	1.46727e-10	-0.472393	0.044	0.119	4.5214e-06
LRRC47	1.48903e-10	0.449794	0.175	0.221	4.58844e-06
DCTN2	1.52529e-10	0.244199	0.445	0.501	4.70019e-06
RAD50	1.54357e-10	-0.518751	0.081	0.172	4.75652e-06
AP3D1	1.54419e-10	-0.295714	0.215	0.338	4.75842e-06
PSMA4	1.5616e-10	0.242538	0.395	0.454	4.81208e-06
B3GAT3	1.59041e-10	-0.623751	0.181	0.331	4.90084e-06
RAB11A	1.59484e-10	0.217285	0.366	0.432	4.91449e-06
ARHGEF2	1.59951e-10	-0.600911	0.108	0.228	4.92889e-06
TSC1	1.66278e-10	-1.08457	0.05	0.148	5.12384e-06
NDUFS8	1.67057e-10	0.342189	0.448	0.465	5.14785e-06
EMC3	1.68982e-10	-0.395293	0.181	0.306	5.20719e-06
LDOC1	1.72984e-10	0.278463	0.179	0.23	5.3305e-06
SDHD	1.74575e-10	-0.367469	0.097	0.19	5.37952e-06
TIMM22	1.75864e-10	-0.342746	0.117	0.219	5.41924e-06
ALKBH7	1.76654e-10	0.176845	0.412	0.477	5.44358e-06
RNF2	1.77666e-10	-0.298167	0.085	0.172	5.47478e-06
SIKE1	1.78048e-10	-0.301498	0.159	0.268	5.48656e-06
BEX4	1.79679e-10	0.263599	0.685	0.72	5.53682e-06
KIF21A	1.83712e-10	-0.277863	0.223	0.345	5.66108e-06
RAB30-DT	1.83799e-10	0.460093	0.108	0.152	5.66377e-06
NUP93	1.89743e-10	-0.158379	0.108	0.195	5.84694e-06
CYTH2	1.9414e-10	-0.21823	0.181	0.286	5.98243e-06
APTX	1.96605e-10	-0.518857	0.131	0.242	6.05838e-06
GHITM	1.97636e-10	0.140901	0.487	0.564	6.09017e-06
CCDC112	2.00663e-10	-0.279744	0.18	0.289	6.18342e-06
PPIG	2.01813e-10	0.407339	0.482	0.503	6.21887e-06
PTOV1	2.05769e-10	0.342297	0.336	0.378	6.34077e-06
PWP1	2.06574e-10	0.294114	0.21	0.268	6.36558e-06
PPID	2.09144e-10	0.341593	0.175	0.226	6.44478e-06
RSRP1	2.10375e-10	-0.660077	0.172	0.315	6.48269e-06
LSM14A	2.18863e-10	-0.33524	0.24	0.371	6.74428e-06
DRAP1	2.18952e-10	0.210675	0.366	0.43	6.74702e-06
YAF2	2.22016e-10	0.234687	0.225	0.289	6.84141e-06
MOSPD1	2.2516e-10	-0.315398	0.171	0.286	6.93831e-06
AASDHPPT	2.26464e-10	0.319165	0.194	0.255	6.9785e-06
RBM27	2.31311e-10	0.389538	0.187	0.228	7.12786e-06
ASH1L	2.38965e-10	-0.81115	0.133	0.264	7.36372e-06
USP15	2.39675e-10	-0.238922	0.12	0.213	7.38558e-06
OPTN	2.47673e-10	-0.403195	0.181	0.313	7.63203e-06
AKAP12	2.50725e-10	-0.550934	0.141	0.264	7.72608e-06
RSBN1L	2.55618e-10	0.359829	0.286	0.329	7.87686e-06
RUFY2	2.6305e-10	-0.506117	0.143	0.257	8.1059e-06
CLNS1A	2.64524e-10	-0.242406	0.204	0.318	8.15131e-06
RWDD1	2.68602e-10	0.240319	0.403	0.479	8.27697e-06
CCSER2	2.71025e-10	-0.319454	0.13	0.228	8.35164e-06
APBB1	2.79505e-10	0.308973	0.176	0.235	8.61294e-06
KIAA0895L	2.82293e-10	0.167929	0.122	0.179	8.69885e-06
LEPROTL1	2.84626e-10	-0.671175	0.167	0.32	8.77075e-06
SAE1	2.89832e-10	-0.237956	0.139	0.235	8.93118e-06
LLPH	2.91449e-10	-0.18296	0.104	0.195	8.981e-06
SVIP	2.92759e-10	0.898761	0.219	0.204	9.02137e-06
AKAP17A	2.96849e-10	-0.170107	0.111	0.197	9.14742e-06
DYNC1H1	2.99347e-10	-0.363588	0.307	0.456	9.22436e-06
UBE2J2	2.99956e-10	-0.439302	0.129	0.239	9.24314e-06
STX8	3.0189e-10	-0.47131	0.122	0.235	9.30275e-06
DTX3	3.08865e-10	0.56964	0.164	0.186	9.51768e-06
BRD2	3.17598e-10	0.18172	0.353	0.421	9.78679e-06
MRPL22	3.22361e-10	0.183499	0.201	0.271	9.93356e-06
SLTM	3.23637e-10	-0.152097	0.177	0.273	9.97287e-06
DAZAP1	3.2764e-10	-0.649288	0.09	0.19	1.00962e-05
GNB2	3.30267e-10	-0.343014	0.314	0.47	1.01772e-05
SAFB2	3.33186e-10	-0.231537	0.163	0.264	1.02671e-05
HEXB	3.39514e-10	-0.643802	0.1	0.217	1.04621e-05
NDUFB1	3.49569e-10	0.450619	0.355	0.367	1.0772e-05
GINM1	3.54098e-10	-0.334635	0.105	0.201	1.09115e-05
STT3B	3.57865e-10	-0.624169	0.069	0.154	1.10276e-05
LSM10	3.5953e-10	0.270003	0.249	0.306	1.10789e-05
SAR1A	3.60285e-10	-0.597752	0.324	0.501	1.11022e-05
KAT8	3.66398e-10	0.439166	0.133	0.183	1.12906e-05
PSMD7	3.70011e-10	0.126051	0.33	0.416	1.14019e-05
SNHG8	3.72308e-10	-0.144937	0.341	0.479	1.14727e-05
GLUL	3.83903e-10	-0.753632	0.198	0.353	1.183e-05
ATP6V1H	3.87098e-10	-0.332175	0.249	0.387	1.19284e-05
CCDC130	3.90047e-10	0.359815	0.115	0.163	1.20193e-05
RIOK3	3.90887e-10	-0.987094	0.104	0.235	1.20452e-05
MRPL52	4.04215e-10	-0.349797	0.246	0.383	1.24559e-05
ETNK1	4.06842e-10	-0.970507	0.072	0.177	1.25368e-05
NDUFS2	4.07809e-10	0.448445	0.255	0.306	1.25666e-05
ATAD1	4.09691e-10	-0.328681	0.244	0.385	1.26246e-05
CSNK2B	4.10086e-10	0.262001	0.393	0.445	1.26368e-05
PMM1	4.18835e-10	0.122883	0.131	0.197	1.29064e-05
HSPB1	4.19084e-10	-0.742522	0.239	0.407	1.29141e-05
EFNA3	4.29212e-10	-0.158769	0.161	0.257	1.32262e-05
VBP1	4.39298e-10	0.167599	0.359	0.43	1.3537e-05
DLGAP4	4.39892e-10	-0.341833	0.222	0.349	1.35553e-05
PRNP	4.40005e-10	-0.722931	0.227	0.396	1.35587e-05
SPAG9	4.40425e-10	-0.397279	0.163	0.277	1.35717e-05
NOL7	4.42009e-10	0.358532	0.365	0.403	1.36205e-05
PARK7	4.50043e-10	0.374352	0.58	0.6	1.38681e-05
SPART	4.50132e-10	-0.278264	0.072	0.15	1.38708e-05
SELENOF	4.54894e-10	-0.326338	0.26	0.403	1.40176e-05
PHB2	4.56548e-10	-0.173324	0.318	0.447	1.40685e-05
SARNP	4.67972e-10	0.256536	0.278	0.336	1.44206e-05
ELOF1	4.71225e-10	0.168866	0.223	0.286	1.45208e-05
AMD1	4.73571e-10	-0.298606	0.184	0.298	1.45931e-05
FNDC4	4.77177e-10	-0.379473	0.134	0.237	1.47042e-05
COA8	4.87836e-10	-0.155728	0.191	0.291	1.50327e-05
SRSF11	4.90178e-10	0.411388	0.437	0.465	1.51048e-05
UBL3	4.91853e-10	-0.502449	0.082	0.168	1.51565e-05
MAP7D1	4.93863e-10	-0.559601	0.168	0.295	1.52184e-05
MAZ	4.95456e-10	-0.118264	0.147	0.242	1.52675e-05
TMEM11	4.96919e-10	0.248812	0.268	0.333	1.53126e-05
RDX	5.13406e-10	0.473506	0.313	0.333	1.58206e-05
AAK1	5.14345e-10	0.44493	0.501	0.523	1.58496e-05
NINL	5.255e-10	-0.426391	0.052	0.123	1.61933e-05
RBM15B	5.34444e-10	-0.698201	0.077	0.174	1.64689e-05
KTN1	5.38298e-10	-0.34024	0.306	0.456	1.65877e-05
CSDE1	5.38543e-10	-0.361882	0.397	0.566	1.65952e-05
PDCL	5.4049e-10	-0.133106	0.111	0.195	1.66552e-05
LIMS1	5.41027e-10	-0.974158	0.033	0.11	1.66717e-05
CYSTM1	5.44078e-10	-0.681316	0.133	0.257	1.67658e-05
SPNS1	5.46025e-10	-0.988199	0.141	0.286	1.68257e-05
ATP1B3	5.46428e-10	-0.518745	0.226	0.374	1.68382e-05
CHD2	5.50122e-10	0.177373	0.249	0.322	1.6952e-05
GLG1	5.52782e-10	-0.222016	0.199	0.302	1.7034e-05
DDB1	5.62399e-10	-0.175243	0.161	0.26	1.73303e-05
ARF5	5.70256e-10	-0.368144	0.159	0.273	1.75724e-05
RBMX	5.75552e-10	0.387814	0.718	0.7	1.77356e-05
FIS1	5.79512e-10	0.129348	0.307	0.38	1.78577e-05
RAB5A	5.80086e-10	-0.197014	0.226	0.342	1.78754e-05
SPG7	5.88585e-10	-0.531172	0.191	0.324	1.81373e-05
ATRX	5.88833e-10	-0.481651	0.148	0.271	1.81449e-05
MAPKAPK5	5.90931e-10	-0.54438	0.11	0.224	1.82095e-05
LRIF1	5.91265e-10	0.188386	0.122	0.179	1.82198e-05
PDIA4	6.04138e-10	-1.10944	0.133	0.284	1.86165e-05
GABARAPL1	6.04743e-10	0.136899	0.216	0.289	1.86352e-05
RPL13A	6.07996e-10	0.269653	0.987	0.984	1.87354e-05
RABEP1	6.14805e-10	-0.286132	0.178	0.289	1.89452e-05
PFDN1	6.22273e-10	-0.112275	0.321	0.45	1.91753e-05
ABHD5	6.27283e-10	-0.653187	0.108	0.224	1.93297e-05
NTM	6.35023e-10	1.51089	0.221	0.132	1.95682e-05
PYURF	6.51953e-10	-0.108228	0.362	0.485	2.00899e-05
ARPP19	6.68989e-10	0.298498	0.467	0.501	2.06149e-05
MCTS1	6.71389e-10	0.326496	0.423	0.452	2.06888e-05
NUB1	6.77451e-10	0.122063	0.134	0.204	2.08757e-05
SRSF6	6.97031e-10	-0.494814	0.184	0.32	2.1479e-05
EIF5B	6.99342e-10	0.446139	0.51	0.523	2.15502e-05
CEP350	7.02566e-10	-0.595071	0.067	0.152	2.16496e-05
PSMG2	7.05298e-10	0.105623	0.208	0.28	2.17337e-05
DUT	7.0614e-10	-0.141726	0.19	0.295	2.17597e-05
MRPS16	7.10067e-10	-0.536313	0.14	0.255	2.18807e-05
MRFAP1	7.13123e-10	0.277745	0.585	0.617	2.19749e-05
PDCD7	7.30643e-10	0.549402	0.333	0.322	2.25148e-05
ZNF428	7.38732e-10	0.279111	0.453	0.503	2.2764e-05
TCF25	7.42682e-10	0.102406	0.437	0.53	2.28857e-05
KPNA4	7.5256e-10	-0.424984	0.066	0.145	2.31901e-05
CALR	7.6965e-10	-0.678103	0.339	0.528	2.37168e-05
SF3A2	7.70517e-10	-0.146463	0.229	0.336	2.37435e-05
VIM	7.78071e-10	-0.948858	0.503	0.667	2.39763e-05
PPIA	7.80448e-10	0.147026	0.687	0.754	2.40495e-05
KHSRP	7.80548e-10	-0.188043	0.118	0.204	2.40526e-05
DDX24	7.80681e-10	0.286014	0.632	0.676	2.40567e-05
STARD3NL	7.88241e-10	-0.318095	0.341	0.492	2.42897e-05
CFAP36	8.06435e-10	0.297674	0.194	0.239	2.48503e-05
MXI1	8.18557e-10	-0.1152	0.215	0.315	2.52238e-05
SIAH1	8.21057e-10	0.229232	0.215	0.28	2.53009e-05
GCC2	8.21646e-10	-0.839498	0.122	0.246	2.5319e-05
ROMO1	8.24529e-10	-0.173228	0.324	0.456	2.54079e-05
TWF1	8.26175e-10	-0.995275	0.069	0.177	2.54586e-05
ARRDC3	8.43106e-10	-0.502708	0.308	0.461	2.59803e-05
KXD1	8.52711e-10	-0.103072	0.2	0.3	2.62763e-05
NUDT21	8.55385e-10	-0.579714	0.129	0.244	2.63587e-05
CCDC115	8.59893e-10	0.325576	0.254	0.298	2.64976e-05
ZC3H8	8.85253e-10	0.743827	0.149	0.166	2.72791e-05
ZRANB2	8.9113e-10	-0.286088	0.291	0.43	2.74602e-05
ISCA1	8.91864e-10	-0.238318	0.204	0.318	2.74828e-05
PEA15	8.93719e-10	-0.327704	0.221	0.345	2.754e-05
KIAA1191	8.95681e-10	-0.144874	0.19	0.291	2.76004e-05
RNF14	8.95842e-10	-0.309181	0.081	0.161	2.76054e-05
DNAJA2	9.00084e-10	-0.55877	0.145	0.271	2.77361e-05
TMEM259	9.16241e-10	-0.448213	0.211	0.342	2.8234e-05
LBH	9.32276e-10	-0.129805	0.154	0.244	2.87281e-05
RPS3	9.32558e-10	0.310564	0.937	0.928	2.87368e-05
PRR13	9.53038e-10	-0.261804	0.195	0.306	2.93679e-05
PHF20L1	9.55842e-10	-0.350921	0.165	0.28	2.94543e-05
RNF167	9.5764e-10	-0.134709	0.276	0.387	2.95097e-05
MRPL33	9.88424e-10	-0.221105	0.28	0.407	3.04583e-05
ARID4A	9.97167e-10	0.137516	0.188	0.26	3.07277e-05
RAD21	1.02072e-09	0.108548	0.182	0.255	3.14536e-05
RNMT	1.03681e-09	-0.432942	0.434	0.597	3.19493e-05
GFPT1	1.03901e-09	-0.458472	0.091	0.186	3.20171e-05
IDH3G	1.04214e-09	0.116135	0.126	0.188	3.21137e-05
COPS6	1.04829e-09	0.432858	0.304	0.322	3.23029e-05
PSMA1	1.05323e-09	0.174653	0.39	0.461	3.24552e-05
EMC10	1.05826e-09	1.0747	0.28	0.398	3.26103e-05
MARK3	1.07641e-09	-0.261275	0.178	0.28	3.31695e-05
CCDC184	1.08342e-09	0.8245	0.181	0.186	3.33854e-05
STOML2	1.10822e-09	0.231083	0.298	0.351	3.41498e-05
NDUFV1	1.13425e-09	0.21618	0.223	0.28	3.49519e-05
SPEN	1.14665e-09	-0.897923	0.052	0.134	3.5334e-05
NDUFA7	1.16417e-09	0.23612	0.3	0.376	3.5874e-05
ARL6IP5	1.16912e-09	-0.437475	0.358	0.519	3.60264e-05
SAT1	1.18814e-09	0.144832	0.274	0.374	3.66124e-05
LY6H	1.20082e-09	0.803393	0.202	0.199	3.70032e-05
TSPAN7	1.20271e-09	0.34179	0.257	0.309	3.70615e-05
ATP5PF	1.20535e-09	0.222507	0.546	0.602	3.7143e-05
SERPINE2	1.2169e-09	-0.905731	0.101	0.228	3.74988e-05
NIPA2	1.21852e-09	-0.698094	0.142	0.266	3.75488e-05
UBA1	1.22325e-09	0.232738	0.265	0.322	3.76944e-05
FKBP4	1.23188e-09	0.220649	0.249	0.306	3.79604e-05
SNHG32	1.24287e-09	0.40445	0.611	0.595	3.8299e-05
RNF24	1.24459e-09	0.204295	0.321	0.378	3.8352e-05
EAPP	1.24506e-09	0.385052	0.3	0.322	3.83664e-05
RBM22	1.24582e-09	-0.118514	0.114	0.195	3.83899e-05
ATP6AP2	1.25034e-09	-0.460176	0.353	0.517	3.85293e-05
MAX	1.26188e-09	-0.104276	0.181	0.28	3.88849e-05
BNIP2	1.27708e-09	-0.458092	0.069	0.145	3.93531e-05
PNISR	1.27911e-09	0.206066	0.611	0.68	3.94159e-05
RAD23B	1.28283e-09	-0.247608	0.189	0.3	3.95303e-05
ATP6V1E1	1.29645e-09	0.21539	0.291	0.353	3.995e-05
HDGF	1.29972e-09	-0.369847	0.094	0.183	4.00508e-05
SECISBP2	1.30843e-09	0.190424	0.275	0.345	4.03193e-05
DCP1A	1.31649e-09	-0.189119	0.183	0.286	4.05677e-05
RTL8C	1.32466e-09	0.257506	0.31	0.362	4.08195e-05
TSN	1.33303e-09	-0.392115	0.242	0.383	4.10774e-05
ERICH1	1.35204e-09	0.150352	0.173	0.242	4.16632e-05
HMGN4	1.36118e-09	-0.276277	0.151	0.253	4.19448e-05
C17orf49	1.36147e-09	0.234988	0.323	0.376	4.19538e-05
IGFBPL1	1.38132e-09	-1.0591	0.173	0.331	4.25654e-05
JMJD6	1.38604e-09	-0.320762	0.123	0.219	4.27108e-05
OSBPL8	1.42427e-09	-0.167558	0.133	0.228	4.38888e-05
DLGAP1	1.43406e-09	-2.60997	0.009	0.067	4.41906e-05
CAPZB	1.43678e-09	-0.158999	0.28	0.396	4.42742e-05
HSPBP1	1.43782e-09	-0.383987	0.117	0.217	4.43064e-05
CTNNBL1	1.45273e-09	0.599802	0.157	0.181	4.47658e-05
OS9	1.45531e-09	-0.550535	0.177	0.313	4.48455e-05
ZNF22	1.46436e-09	0.475503	0.271	0.295	4.51243e-05
MAT2A	1.47063e-09	-0.415805	0.159	0.271	4.53174e-05
LINC00958	1.47814e-09	-1.29076	0.079	0.192	4.55489e-05
ZSCAN18	1.47981e-09	0.274233	0.327	0.385	4.56002e-05
ZNF627	1.50213e-09	0.43583	0.106	0.15	4.6288e-05
THUMPD1	1.51839e-09	-0.439659	0.142	0.251	4.67892e-05
SHISA5	1.52218e-09	-0.107268	0.222	0.327	4.6906e-05
DYNC1LI2	1.56529e-09	-0.116397	0.275	0.389	4.82343e-05
UTP11	1.57157e-09	-0.174024	0.153	0.246	4.84278e-05
TAF7	1.5733e-09	0.108045	0.513	0.604	4.84812e-05
PPP6C	1.57999e-09	0.112088	0.127	0.19	4.86873e-05
HDGFL3	1.62223e-09	0.129897	0.229	0.3	4.9989e-05
CPNE1	1.62417e-09	-0.127247	0.132	0.219	5.00489e-05
R3HDM2	1.64615e-09	-0.108999	0.113	0.188	5.07262e-05
FAM171B	1.66658e-09	-0.339387	0.107	0.201	5.13558e-05
TTC1	1.69013e-09	0.191092	0.22	0.286	5.20813e-05
SCFD1	1.69293e-09	-0.270458	0.1	0.186	5.21677e-05
CD99	1.72176e-09	-1.21021	0.091	0.217	5.30561e-05
SH3KBP1	1.75684e-09	-0.626397	0.083	0.181	5.41369e-05
SLC25A4	1.7772e-09	0.198365	0.353	0.416	5.47645e-05
TMEM183A	1.79001e-09	-0.145609	0.254	0.365	5.5159e-05
CNTFR	1.79448e-09	-0.332933	0.289	0.43	5.5297e-05
PPA1	1.81391e-09	0.290753	0.44	0.488	5.58957e-05
DGCR6L	1.84705e-09	0.145437	0.124	0.19	5.6917e-05
TOMM5	1.87006e-09	0.102493	0.451	0.539	5.76259e-05
FAM241B	1.88368e-09	0.123141	0.173	0.251	5.80455e-05
GLTP	1.93951e-09	-0.5014	0.108	0.206	5.97661e-05
BAG6	1.94703e-09	-0.202678	0.221	0.338	5.99977e-05
BLCAP	1.95408e-09	0.23441	0.32	0.367	6.0215e-05
C1orf122	1.96131e-09	0.287327	0.363	0.409	6.04376e-05
MAP9	1.96778e-09	-0.15253	0.209	0.311	6.06371e-05
CWC15	2.04649e-09	0.15233	0.302	0.383	6.30625e-05
UBE2W	2.05816e-09	-0.429564	0.104	0.197	6.34223e-05
PDIK1L	2.06937e-09	-1.55504	0.025	0.094	6.37675e-05
NOC2L	2.0895e-09	0.179233	0.219	0.284	6.43881e-05
URI1	2.11986e-09	-0.655615	0.048	0.128	6.53235e-05
RUNDC3A	2.12031e-09	0.303236	0.164	0.221	6.53373e-05
C1orf35	2.12776e-09	0.287372	0.232	0.289	6.5567e-05
PFDN4	2.14949e-09	0.124477	0.292	0.371	6.62365e-05
GALNT11	2.1513e-09	-0.342949	0.13	0.226	6.62922e-05
NDUFAB1	2.19167e-09	0.102823	0.406	0.497	6.75364e-05
STMP1	2.20387e-09	0.226312	0.384	0.436	6.79124e-05
CBWD1	2.23298e-09	-0.521991	0.094	0.192	6.88094e-05
HADHA	2.24569e-09	-0.328659	0.178	0.293	6.92008e-05
ORC4	2.2518e-09	-0.173042	0.224	0.327	6.93892e-05
MRPL44	2.25316e-09	0.258064	0.184	0.237	6.94312e-05
PHF20	2.2858e-09	0.390362	0.19	0.233	7.04369e-05
A1BG	2.35172e-09	-0.193449	0.188	0.284	7.24682e-05
CYB5B	2.3675e-09	0.108112	0.172	0.235	7.29546e-05
SHARPIN	2.4057e-09	-0.377921	0.111	0.208	7.41315e-05
PSMD4	2.40803e-09	0.158425	0.319	0.376	7.42033e-05
ITGB1BP1	2.41545e-09	-0.239943	0.183	0.293	7.4432e-05
TCEAL2	2.42446e-09	0.740104	0.228	0.23	7.47096e-05
AP2A1	2.45343e-09	-0.136591	0.122	0.21	7.56026e-05
RSBN1	2.4724e-09	0.623383	0.273	0.271	7.61871e-05
KLF7	2.4774e-09	-0.379131	0.186	0.309	7.6341e-05
SDCCAG8	2.47807e-09	-0.35519	0.147	0.255	7.63618e-05
SMIM15	2.49121e-09	-0.438842	0.131	0.239	7.67666e-05
EMD	2.49735e-09	0.522034	0.195	0.213	7.69557e-05
RBM5	2.53394e-09	-0.304517	0.165	0.273	7.80834e-05
SUDS3	2.536e-09	0.116272	0.15	0.215	7.81469e-05
ILF3	2.53617e-09	-0.226222	0.294	0.416	7.8152e-05
CENPV	2.54658e-09	0.194079	0.285	0.353	7.84729e-05
AC005726.5	2.5517e-09	-0.333252	0.163	0.268	7.86307e-05
PET117	2.56107e-09	0.709687	0.146	0.163	7.89195e-05
PSMA2	2.584e-09	0.109939	0.435	0.515	7.9626e-05
CPNE3	2.65676e-09	-0.298977	0.111	0.201	8.1868e-05
AP1M1	2.65932e-09	0.342952	0.19	0.242	8.19469e-05
RAB10	2.66273e-09	-0.306583	0.209	0.327	8.20519e-05
RNF138	2.67742e-09	-0.163633	0.11	0.19	8.25048e-05
KLHDC3	2.69752e-09	-0.113349	0.21	0.304	8.31239e-05
UBE2E2	2.70055e-09	0.469216	0.203	0.235	8.32174e-05
KLF3	2.72126e-09	-0.495171	0.057	0.134	8.38555e-05
TAOK3	2.73937e-09	0.186488	0.196	0.266	8.44137e-05
BORCS8	2.75824e-09	0.450054	0.069	0.116	8.49952e-05
ACTR2	2.7891e-09	-0.199904	0.202	0.306	8.59463e-05
THOC2	2.81203e-09	-0.342231	0.119	0.213	8.66527e-05
CD164	2.84448e-09	-0.977516	0.106	0.23	8.76527e-05
PTS	2.85475e-09	0.274308	0.199	0.251	8.79691e-05
NDUFA10	2.87093e-09	0.28729	0.184	0.244	8.84676e-05
DST	2.87096e-09	-0.340197	0.121	0.224	8.84688e-05
MAPRE1	2.87515e-09	-0.125552	0.182	0.282	8.85977e-05
TMSB15A	2.91574e-09	0.541881	0.458	0.438	8.98486e-05
MSI1	2.92091e-09	-0.684062	0.089	0.192	9.00079e-05
EIF3J	2.94261e-09	0.336929	0.397	0.436	9.06764e-05
POLR2H	2.9846e-09	0.135491	0.232	0.295	9.19704e-05
CYHR1	3.0038e-09	-0.457127	0.108	0.206	9.25622e-05
LENG8	3.11752e-09	-0.625779	0.117	0.226	9.60663e-05
SAFB	3.12707e-09	-0.22935	0.168	0.271	9.63606e-05
TIMM8B	3.15354e-09	0.108406	0.32	0.391	9.71763e-05
GNPAT	3.18716e-09	-0.342525	0.088	0.172	9.82124e-05
GRINA	3.18941e-09	-0.274502	0.25	0.376	9.82817e-05
TAF11	3.20055e-09	0.302101	0.279	0.331	9.86249e-05
OSTC	3.20643e-09	-0.408576	0.296	0.45	9.88062e-05
GSN	3.21011e-09	-2.05731	0.016	0.085	9.89197e-05
BBC3	3.22802e-09	0.309679	0.479	0.517	9.94713e-05
ANKRD12	3.27694e-09	-0.371554	0.343	0.49	0.000100979
ALAS1	3.33003e-09	0.419881	0.106	0.148	0.000102615
NDUFB5	3.36209e-09	-0.219607	0.31	0.436	0.000103603
KPNA6	3.37682e-09	-0.220018	0.136	0.233	0.000104057
REV3L	3.38285e-09	-0.849124	0.087	0.195	0.000104243
JUN	3.38998e-09	-0.516494	0.363	0.532	0.000104462
RIMKLB	3.39862e-09	-0.387171	0.077	0.157	0.000104729
GLOD4	3.43737e-09	0.220852	0.249	0.318	0.000105923
SSBP2	3.44359e-09	0.318744	0.209	0.251	0.000106114
FYN	3.45982e-09	0.277781	0.2	0.251	0.000106614
HEXA	3.46339e-09	-0.467886	0.116	0.219	0.000106724
DLST	3.58863e-09	-0.167169	0.077	0.148	0.000110584
CHMP3	3.59079e-09	-0.220113	0.128	0.217	0.00011065
TRAPPC2	3.70596e-09	0.186601	0.077	0.13	0.000114199
DARS	3.71021e-09	-0.320116	0.15	0.255	0.00011433
CALM2	3.7206e-09	0.338852	0.85	0.812	0.00011465
MIDN	3.72752e-09	-0.475658	0.16	0.282	0.000114864
KCNG1	3.7383e-09	-1.16212	0.044	0.132	0.000115196
API5	3.7578e-09	-0.145237	0.106	0.181	0.000115797
CCT3	3.77063e-09	0.164496	0.416	0.488	0.000116192
TOMM22	3.82373e-09	-0.238817	0.263	0.383	0.000117828
VEZT	3.87078e-09	-0.180173	0.17	0.262	0.000119278
TMED4	3.87425e-09	-0.355107	0.221	0.345	0.000119385
DDX1	3.99207e-09	0.322715	0.274	0.32	0.000123016
NORAD	4.00043e-09	-0.525556	0.142	0.262	0.000123273
MPHOSPH8	4.07775e-09	0.468414	0.389	0.391	0.000125656
TFAP2A	4.09892e-09	1.24906	0.193	0.143	0.000126308
RO60	4.09969e-09	-0.195708	0.336	0.461	0.000126332
GRIPAP1	4.21596e-09	-0.611671	0.153	0.277	0.000129915
SNX27	4.23161e-09	-0.292792	0.088	0.166	0.000130397
GGA1	4.24548e-09	0.49134	0.157	0.181	0.000130824
RND2	4.26599e-09	-0.274965	0.117	0.206	0.000131456
DDX39A	4.26689e-09	0.120879	0.142	0.21	0.000131484
PAM16	4.27475e-09	-0.220538	0.167	0.264	0.000131726
EIF2S1	4.27902e-09	-0.327659	0.169	0.275	0.000131858
MRPS28	4.30894e-09	-0.447688	0.094	0.183	0.00013278
OBI1	4.32713e-09	0.141228	0.132	0.197	0.000133341
CHD7	4.34517e-09	-0.429352	0.141	0.244	0.000133897
TOP1	4.39824e-09	0.271817	0.246	0.3	0.000135532
ZSWIM7	4.40701e-09	0.196021	0.19	0.242	0.000135802
EIF4B	4.42264e-09	-0.311733	0.315	0.456	0.000136284
HIKESHI	4.4233e-09	0.412151	0.219	0.251	0.000136304
SYT14	4.43681e-09	-0.636071	0.085	0.179	0.00013672
KRTCAP2	4.69157e-09	-0.284611	0.363	0.506	0.000144571
CCNL1	4.70985e-09	-0.165279	0.226	0.336	0.000145134
UBQLN2	4.7545e-09	-0.34725	0.237	0.365	0.00014651
NDUFA9	4.7658e-09	-0.527817	0.095	0.197	0.000146858
SNAP29	4.82494e-09	-0.202723	0.086	0.157	0.000148681
ATG12	4.83471e-09	-0.174384	0.246	0.349	0.000148982
MOSPD3	4.91552e-09	-0.249065	0.078	0.154	0.000151472
BAZ2A	4.91991e-09	-0.190129	0.125	0.206	0.000151607
NFE2L1	5.07046e-09	-0.335066	0.136	0.23	0.000156246
TXNL4A	5.10924e-09	0.31441	0.311	0.351	0.000157441
TRAPPC5	5.22244e-09	-0.435181	0.285	0.438	0.00016093
BCAT1	5.31685e-09	-0.721203	0.097	0.201	0.000163839
SMARCB1	5.37879e-09	0.157465	0.301	0.36	0.000165747
EDC3	5.43673e-09	-0.267009	0.064	0.132	0.000167533
KATNBL1	5.44888e-09	0.203626	0.147	0.208	0.000167907
PHF3	5.47034e-09	-0.6983	0.083	0.177	0.000168568
BCAS2	5.4894e-09	0.3566	0.312	0.347	0.000169156
APOOL	5.49071e-09	-0.181858	0.077	0.145	0.000169196
TMEM192	5.51328e-09	-0.267683	0.164	0.264	0.000169892
STMN3	5.66508e-09	-0.147828	0.182	0.284	0.00017457
CHTOP	5.67363e-09	0.226545	0.275	0.32	0.000174833
EXOG	5.70038e-09	0.594605	0.143	0.163	0.000175657
TRIM44	5.73194e-09	-0.158991	0.278	0.389	0.00017663
UBE2G1	5.75293e-09	-0.146937	0.143	0.23	0.000177276
ARPC1A	5.79053e-09	-0.411716	0.231	0.362	0.000178435
MRPL18	5.79696e-09	0.114274	0.27	0.342	0.000178633
GTPBP4	5.84005e-09	-0.193131	0.162	0.246	0.000179961
CALM3	5.86439e-09	0.20674	0.575	0.606	0.000180711
MSI2	5.89141e-09	-0.49078	0.1	0.195	0.000181544
FAM53C	5.89873e-09	-0.266982	0.156	0.255	0.000181769
ZNF518A	5.90603e-09	-0.604026	0.112	0.215	0.000181994
VPS53	5.95264e-09	-0.43986	0.204	0.322	0.000183431
RNF4	6.03063e-09	-0.320073	0.092	0.174	0.000185834
YKT6	6.03821e-09	-0.498272	0.127	0.242	0.000186068
CEP290	6.08225e-09	-0.629355	0.095	0.195	0.000187424
IP6K2	6.22913e-09	0.174688	0.428	0.503	0.000191951
MTPAP	6.29084e-09	-0.442373	0.069	0.15	0.000193852
IFT81	6.32765e-09	-0.876174	0.04	0.116	0.000194986
SIVA1	6.43604e-09	0.131503	0.249	0.322	0.000198327
MCFD2	6.483e-09	-0.43822	0.128	0.233	0.000199774
TSPAN3	6.50065e-09	-0.130292	0.353	0.461	0.000200318
CBX3	6.54719e-09	0.195235	0.484	0.546	0.000201752
BTF3L4	6.59971e-09	0.124456	0.392	0.463	0.00020337
COMMD3	6.65303e-09	-0.406731	0.162	0.266	0.000205013
RSPRY1	6.70542e-09	-0.225636	0.123	0.213	0.000206627
APLP2	6.70888e-09	-0.266716	0.302	0.432	0.000206734
EID1	6.79191e-09	0.244368	0.578	0.622	0.000209293
MTMR2	6.84928e-09	-0.498845	0.046	0.119	0.00021106
AK6	6.94785e-09	-0.428753	0.139	0.239	0.000214098
MALAT1	7.10735e-09	0.279562	1	0.998	0.000219013
C12orf57	7.23025e-09	0.120978	0.449	0.532	0.0002228
LARP1B	7.28474e-09	0.37262	0.159	0.201	0.000224479
SQSTM1	7.28536e-09	-0.522094	0.301	0.461	0.000224498
FAM50A	7.32273e-09	-0.309117	0.18	0.298	0.00022565
ARFGAP3	7.33118e-09	-0.340207	0.156	0.257	0.00022591
ARL3	7.34927e-09	-0.299094	0.246	0.371	0.000226468
FAM32A	7.38344e-09	0.2192	0.32	0.394	0.000227521
CCDC88A	7.64618e-09	-0.28613	0.144	0.239	0.000235617
SLC2A3	7.76876e-09	-0.282151	0.181	0.289	0.000239394
ODF2L	7.77725e-09	-0.213509	0.184	0.273	0.000239656
PSMC2	7.80522e-09	-0.170134	0.192	0.295	0.000240518
CCT2	7.81665e-09	0.338821	0.455	0.472	0.00024087
FDFT1	7.92682e-09	0.472183	0.475	0.474	0.000244265
UBE2I	7.93218e-09	0.134278	0.382	0.461	0.00024443
UFC1	7.94399e-09	0.238643	0.15	0.204	0.000244794
PRXL2A	8.00933e-09	-0.396988	0.271	0.403	0.000246808
PCNP	8.01434e-09	-0.108707	0.353	0.47	0.000246962
MAD2L2	8.39716e-09	-0.128033	0.155	0.239	0.000258759
SYNRG	8.45177e-09	-0.61999	0.073	0.152	0.000260441
DHRS1	8.51785e-09	-0.376278	0.099	0.188	0.000262478
IK	8.54351e-09	0.200504	0.322	0.383	0.000263268
NAA20	8.65258e-09	0.648627	0.192	0.201	0.000266629
EIF2AK4	8.67314e-09	-0.613324	0.094	0.183	0.000267263
COTL1	8.75469e-09	-0.439525	0.176	0.293	0.000269776
DNAJC3	8.82444e-09	-0.75527	0.206	0.358	0.000271925
UAP1	8.87239e-09	-0.338007	0.089	0.17	0.000273403
SERINC1	8.89486e-09	-0.259578	0.324	0.452	0.000274095
NDUFA1	8.92203e-09	-0.237825	0.452	0.591	0.000274932
ABAT	8.96461e-09	0.591298	0.173	0.186	0.000276244
C1D	9.00508e-09	0.259763	0.214	0.268	0.000277492
SCNM1	9.01214e-09	0.164286	0.264	0.327	0.000277709
ATP6V0D1	9.11452e-09	-0.155804	0.251	0.351	0.000280864
UBC	9.11975e-09	0.338708	0.872	0.864	0.000281025
EXOSC8	9.17764e-09	-0.153021	0.134	0.215	0.000282809
B2M	9.22514e-09	-1.2058	0.256	0.427	0.000284273
FBXL5	9.2476e-09	-0.538998	0.074	0.159	0.000284965
XRN2	9.33485e-09	0.129617	0.2	0.266	0.000287654
PPP1CB	9.33904e-09	-0.551388	0.323	0.488	0.000287783
STK40	9.36654e-09	-0.460978	0.08	0.159	0.00028863
IER3IP1	9.37452e-09	-0.297921	0.354	0.501	0.000288876
LMAN1	9.37723e-09	-0.196676	0.139	0.224	0.000288959
LYPLA2	9.40259e-09	0.46172	0.11	0.152	0.000289741
SMAD2	9.49616e-09	-0.547671	0.085	0.172	0.000292624
KDELR1	9.51253e-09	-0.318234	0.416	0.562	0.000293129
CUL5	9.59614e-09	-0.570889	0.081	0.168	0.000295705
PPME1	9.59711e-09	-0.27034	0.15	0.246	0.000295735
EDF1	9.65683e-09	0.202305	0.631	0.678	0.000297575
CHCHD5	9.66865e-09	0.276702	0.135	0.186	0.00029794
SARS	9.71304e-09	0.246726	0.522	0.566	0.000299307
HMBOX1	9.88627e-09	-0.135678	0.148	0.23	0.000304645
SLC35F6	9.9246e-09	-0.696538	0.079	0.168	0.000305827
CACUL1	1.00276e-08	-0.115411	0.231	0.329	0.000308999
CDKN2D	1.00431e-08	0.335074	0.346	0.389	0.000309478
CAST	1.00532e-08	-0.843671	0.058	0.143	0.000309789
NES	1.00794e-08	-0.987504	0.089	0.204	0.000310597
AC097376.3	1.00972e-08	-0.111037	0.223	0.306	0.000311144
MAPRE3	1.0275e-08	0.192934	0.167	0.228	0.000316623
PPP1R15A	1.03131e-08	-0.443897	0.414	0.593	0.000317798
MEX3B	1.03551e-08	-0.504127	0.083	0.168	0.000319094
CIAO2B	1.04202e-08	0.244956	0.495	0.548	0.000321098
BZW1	1.05044e-08	-0.239418	0.379	0.521	0.000323693
CHORDC1	1.05124e-08	-0.233646	0.169	0.266	0.00032394
PCBP4	1.05281e-08	0.191252	0.283	0.349	0.000324425
PDIA3	1.0782e-08	-0.488105	0.219	0.362	0.000332246
MRPS7	1.08794e-08	0.131322	0.205	0.275	0.000335249
PRR14	1.08951e-08	-0.134334	0.099	0.172	0.000335733
GULP1	1.09807e-08	-2.98406	0.027	0.101	0.000338371
DAP3	1.11156e-08	0.652784	0.177	0.183	0.000342527
HABP4	1.11873e-08	0.388191	0.114	0.152	0.000344735
SENP5	1.13276e-08	-0.267168	0.171	0.275	0.000349061
LCORL	1.13582e-08	-0.525151	0.066	0.145	0.000350003
GNPDA1	1.14102e-08	0.292779	0.114	0.166	0.000351606
GSTA4	1.15527e-08	0.164929	0.294	0.367	0.000355995
CDC37L1	1.16703e-08	-0.301968	0.134	0.224	0.000359619
BAZ1A	1.16879e-08	0.611048	0.1	0.121	0.000360164
LRPPRC	1.17426e-08	-0.630678	0.103	0.204	0.000361848
ADAR	1.1756e-08	-0.327049	0.167	0.271	0.000362262
TMX4	1.17729e-08	-0.288777	0.097	0.177	0.000362782
UQCRC2	1.18046e-08	0.222414	0.403	0.452	0.000363758
PAXX	1.18068e-08	0.109205	0.199	0.266	0.000363826
EIF2B2	1.19093e-08	0.165402	0.166	0.228	0.000366985
RNF10	1.19308e-08	-0.25491	0.164	0.266	0.000367649
NAT14	1.19759e-08	-0.169588	0.136	0.221	0.000369036
WASHC1	1.20751e-08	-0.239411	0.149	0.244	0.000372095
TMUB2	1.21849e-08	-0.474765	0.186	0.306	0.000375476
C12orf49	1.21919e-08	-0.571222	0.103	0.204	0.000375694
ARPC4	1.22828e-08	-0.323623	0.107	0.195	0.000378493
SMIM12	1.23193e-08	-0.478579	0.087	0.172	0.000379619
ELP2	1.23269e-08	-0.227975	0.191	0.286	0.000379854
CEPT1	1.23618e-08	-0.723916	0.076	0.172	0.000380929
STMN2	1.2547e-08	0.375324	0.828	0.7	0.000386637
ZNF330	1.25473e-08	0.209499	0.146	0.199	0.000386645
CELF4	1.27805e-08	0.724075	0.242	0.226	0.000393831
EPN1	1.28787e-08	-0.289909	0.255	0.38	0.000396857
CNOT7	1.29437e-08	-0.268691	0.302	0.425	0.000398861
BIN1	1.2957e-08	-0.592328	0.135	0.246	0.00039927
NBPF1	1.3075e-08	-0.590247	0.045	0.119	0.000402907
TRIM33	1.31064e-08	0.243119	0.108	0.152	0.000403873
MPC1	1.31492e-08	-0.119909	0.291	0.396	0.000405193
AMT	1.3228e-08	0.260632	0.117	0.163	0.00040762
ZFP14	1.32368e-08	0.239839	0.167	0.215	0.000407891
CD46	1.33211e-08	-0.591511	0.119	0.235	0.000410489
PPM1K	1.33535e-08	0.205453	0.237	0.291	0.000411489
PRH1	1.35257e-08	-0.31352	0.167	0.262	0.000416794
MEX3A	1.35532e-08	-0.115537	0.159	0.242	0.000417643
ZMYM5	1.36093e-08	-0.607313	0.073	0.157	0.00041937
H2AFY2	1.36813e-08	0.288426	0.231	0.28	0.000421588
YIPF5	1.36824e-08	-0.313566	0.272	0.4	0.000421622
LYRM4	1.37059e-08	-0.312849	0.131	0.221	0.000422348
NAT9	1.37287e-08	-0.17312	0.19	0.293	0.000423049
EIF2S3	1.38444e-08	-0.418137	0.375	0.537	0.000426615
ZNF32	1.38883e-08	0.108848	0.117	0.172	0.000427968
EIF4E	1.40302e-08	-0.24405	0.269	0.389	0.000432339
NCL	1.41635e-08	0.227649	0.454	0.501	0.00043645
SNRPD1	1.43296e-08	0.165319	0.487	0.555	0.000441568
COPS4	1.45466e-08	-0.283946	0.168	0.273	0.000448255
PDCD2	1.4604e-08	-0.300948	0.173	0.275	0.000450021
LINC02154	1.46538e-08	-2.47187	0.02	0.094	0.000451557
PSMB3	1.48017e-08	0.220957	0.343	0.4	0.000456115
CUTA	1.48204e-08	-0.307474	0.61	0.756	0.00045669
PPIE	1.49432e-08	0.180271	0.19	0.242	0.000460474
UCHL3	1.50607e-08	-0.197717	0.084	0.157	0.000464096
MYL12B	1.5137e-08	0.223911	0.381	0.436	0.000466447
FAM177A1	1.52827e-08	-0.20844	0.334	0.452	0.000470936
PRKAG1	1.5348e-08	-0.243949	0.088	0.163	0.00047295
SDHAF3	1.54252e-08	-0.158936	0.165	0.255	0.000475328
GNG10	1.54335e-08	-0.55629	0.072	0.159	0.000475584
YTHDC1	1.55076e-08	0.180637	0.277	0.336	0.000477865
PBX3	1.57057e-08	0.515998	0.239	0.255	0.00048397
GSPT1	1.57741e-08	0.166516	0.192	0.253	0.000486079
EIF2S2	1.58903e-08	0.3179	0.647	0.653	0.000489658
AL133453.1	1.58979e-08	-0.844807	0.073	0.17	0.000489894
SCAND1	1.59575e-08	0.163955	0.367	0.427	0.000491732
SINHCAF	1.59732e-08	-0.878429	0.068	0.161	0.000492214
FTX	1.60704e-08	-0.176018	0.302	0.416	0.000495208
FBXO3	1.61528e-08	0.132204	0.08	0.136	0.000497748
WBP4	1.62418e-08	0.695541	0.228	0.228	0.00050049
TM2D1	1.64065e-08	-0.420576	0.232	0.358	0.000505566
ERP29	1.64355e-08	-0.314214	0.469	0.615	0.00050646
BBIP1	1.64503e-08	-0.416911	0.152	0.262	0.000506917
HGS	1.66006e-08	-0.309893	0.131	0.226	0.000511549
VEZF1	1.66453e-08	-0.182782	0.088	0.161	0.000512924
COX17	1.66738e-08	-0.15179	0.309	0.432	0.000513805
PSMA3	1.67636e-08	-0.225316	0.271	0.387	0.00051657
LETMD1	1.68061e-08	0.494619	0.198	0.215	0.00051788
GID8	1.6893e-08	-0.300014	0.152	0.251	0.000520559
CDC5L	1.70212e-08	-0.151484	0.152	0.244	0.000524507
MLF2	1.71164e-08	0.148551	0.542	0.62	0.000527442
NOL12	1.72362e-08	-0.562189	0.08	0.166	0.000531134
SRSF9	1.72963e-08	-0.129064	0.285	0.387	0.000532985
RCN2	1.73773e-08	-0.49791	0.527	0.698	0.000535482
NBDY	1.73932e-08	0.2981	0.576	0.586	0.000535973
ADSS	1.74914e-08	-0.153932	0.072	0.141	0.000538997
TMEM59	1.75337e-08	-0.426454	0.49	0.649	0.0005403
PRKCSH	1.77164e-08	-0.159864	0.265	0.383	0.000545931
WSB2	1.77882e-08	-0.70947	0.083	0.181	0.000548144
PDCD6	1.78414e-08	0.409815	0.218	0.248	0.000549781
SEC23A	1.80743e-08	-0.132304	0.122	0.204	0.00055696
RAB18	1.8135e-08	-0.159615	0.324	0.443	0.000558829
GNAQ	1.81598e-08	-0.172551	0.097	0.172	0.000559594
SERINC3	1.82179e-08	-0.272069	0.213	0.327	0.000561385
S100A13	1.8429e-08	-0.439093	0.062	0.136	0.000567889
GRAMD1A	1.84819e-08	-0.297878	0.158	0.253	0.000569519
NCAM1	1.86079e-08	-0.190271	0.248	0.349	0.000573403
VGLL4	1.8674e-08	-0.296169	0.131	0.219	0.00057544
LMAN2	1.8928e-08	-0.586047	0.158	0.28	0.000583265
KMT2E	1.90359e-08	0.107087	0.531	0.622	0.000586592
CHMP5	1.9073e-08	0.184185	0.406	0.472	0.000587734
CASP8AP2	1.91651e-08	-0.429938	0.057	0.125	0.000590574
AC245060.5	1.92378e-08	-1.75469	0.026	0.096	0.000592811
CFAP20	1.92795e-08	0.491202	0.328	0.327	0.000594099
ATXN2	1.9347e-08	-0.586631	0.163	0.28	0.000596178
PJA2	1.93722e-08	-0.14488	0.308	0.412	0.000596955
DMAC1	1.94418e-08	0.40514	0.209	0.244	0.000599098
ESS2	1.95382e-08	0.645954	0.084	0.107	0.00060207
SRI	1.9839e-08	-0.195809	0.212	0.32	0.00061134
LAPTM4B	1.98996e-08	-0.189567	0.214	0.318	0.000613207
SFXN1	2.00932e-08	-0.221646	0.213	0.318	0.000619173
PSMA7	2.0192e-08	0.314204	0.697	0.698	0.000622217
CREB5	2.02507e-08	-0.650253	0.105	0.213	0.000624025
MLF1	2.03493e-08	-0.137261	0.154	0.239	0.000627064
MRPL40	2.04319e-08	0.345422	0.226	0.26	0.000629609
ZNF566	2.05328e-08	-0.34101	0.071	0.143	0.000632718
DHX29	2.06979e-08	-0.218704	0.187	0.282	0.000637804
COX7B	2.07355e-08	-0.250116	0.411	0.555	0.000638966
SRSF5	2.07715e-08	-0.127929	0.589	0.714	0.000640073
RBM42	2.07843e-08	0.197356	0.178	0.239	0.000640469
KANSL1	2.08737e-08	0.122774	0.291	0.353	0.000643222
MRPL55	2.09618e-08	0.366838	0.4	0.418	0.000645937
GORASP2	2.11446e-08	-0.279938	0.252	0.369	0.000651572
MRPL34	2.11532e-08	0.189925	0.181	0.244	0.000651835
UCHL5	2.12126e-08	-0.337522	0.08	0.157	0.000653667
TMEM263	2.12406e-08	-0.55956	0.103	0.201	0.000654531
UGP2	2.13393e-08	0.171425	0.131	0.186	0.000657571
BRAF	2.14317e-08	-0.73047	0.063	0.148	0.000660418
CCDC174	2.1464e-08	0.462594	0.187	0.219	0.000661412
PHF6	2.15241e-08	0.203554	0.154	0.204	0.000663266
C12orf76	2.16263e-08	0.203237	0.226	0.28	0.000666414
ADRM1	2.19449e-08	0.194996	0.304	0.353	0.000676234
MYEF2	2.23315e-08	-0.327215	0.167	0.268	0.000688145
MNAT1	2.2452e-08	-0.23053	0.129	0.213	0.000691857
CALM1	2.26368e-08	0.431736	0.625	0.622	0.000697551
ARL2BP	2.27071e-08	0.224541	0.194	0.251	0.000699721
TM7SF3	2.27631e-08	-0.232026	0.175	0.266	0.000701446
PSMD13	2.29957e-08	0.406385	0.293	0.313	0.000708613
GPM6A	2.31161e-08	0.559949	0.462	0.378	0.000712323
ZEB1	2.33051e-08	-0.54832	0.062	0.134	0.000718147
PSMB4	2.34925e-08	0.33176	0.19	0.235	0.00072392
CELF5	2.35166e-08	0.428978	0.177	0.215	0.000724665
FUS	2.39128e-08	0.110334	0.461	0.523	0.000736873
AP1G1	2.40317e-08	-0.619707	0.063	0.143	0.000740537
CLK1	2.40541e-08	-0.11498	0.21	0.306	0.000741227
RBBP5	2.41083e-08	-0.475221	0.136	0.237	0.000742899
EWSR1	2.42548e-08	-0.369345	0.196	0.313	0.000747412
PSENEN	2.42691e-08	-0.518772	0.176	0.3	0.000747852
PAQR3	2.45186e-08	-1.01205	0.07	0.17	0.000755541
ADPRHL2	2.45835e-08	0.499805	0.177	0.199	0.000757539
KIAA0232	2.46421e-08	-0.305024	0.076	0.145	0.000759345
PPIL4	2.46575e-08	-0.261725	0.178	0.275	0.000759821
PKM	2.47147e-08	0.30048	0.619	0.617	0.000761585
LYPLA1	2.47549e-08	-0.223813	0.162	0.253	0.000762822
ZNF738	2.48958e-08	-0.125288	0.139	0.226	0.000767165
SLC30A5	2.56234e-08	-0.407014	0.112	0.208	0.000789586
SRGAP3	2.57273e-08	0.106229	0.17	0.237	0.000792786
ZPR1	2.57708e-08	-0.345181	0.142	0.235	0.000794127
FJX1	2.58214e-08	-0.735927	0.105	0.21	0.000795688
KLHL28	2.59222e-08	-0.28846	0.165	0.262	0.000798794
PSMD10	2.61225e-08	0.408133	0.259	0.277	0.000804965
MSH3	2.61863e-08	-0.687614	0.037	0.098	0.000806931
RNF11	2.61926e-08	-0.29801	0.246	0.362	0.000807126
ANKRD46	2.64449e-08	0.161873	0.212	0.262	0.000814901
WIPI1	2.64747e-08	-1.03999	0.063	0.157	0.000815818
RNF145	2.6622e-08	-0.134943	0.205	0.3	0.000820356
FBXO22	2.66732e-08	-0.240197	0.162	0.253	0.000821936
DSEL	2.68785e-08	-1.60178	0.033	0.11	0.000828261
DDX17	2.69044e-08	-0.299719	0.285	0.405	0.000829058
QARS	2.69128e-08	0.459495	0.173	0.201	0.000829317
NCBP2AS2	2.69954e-08	0.541193	0.211	0.237	0.000831863
TIMM17B	2.7325e-08	-0.291808	0.285	0.414	0.000842019
LRRC59	2.73762e-08	-0.208497	0.294	0.412	0.000843597
BDP1	2.77649e-08	-0.217412	0.159	0.248	0.000855577
CAND1	2.83553e-08	-0.119406	0.173	0.26	0.000873768
P4HA1	2.84434e-08	-1.30966	0.17	0.313	0.000876484
PUM1	2.85648e-08	-0.358483	0.141	0.239	0.000880224
PAAF1	2.89002e-08	-0.388404	0.113	0.195	0.000890561
TMEM126B	2.89513e-08	-0.435485	0.127	0.217	0.000892134
ENY2	2.93679e-08	0.14461	0.455	0.53	0.000904973
NDUFAF4	2.9635e-08	0.358824	0.139	0.183	0.000913202
UQCR10	3.01811e-08	-0.141371	0.569	0.687	0.000930029
GATAD1	3.02052e-08	-0.205774	0.138	0.219	0.000930774
RNF44	3.02134e-08	-0.156313	0.072	0.139	0.000931027
RPS11	3.02336e-08	0.284284	0.897	0.87	0.000931648
PUF60	3.02798e-08	-0.127359	0.203	0.295	0.000933073
ECHDC1	3.04449e-08	0.200807	0.139	0.195	0.000938158
HOOK2	3.05829e-08	0.364565	0.186	0.226	0.000942411
RTL8A	3.06061e-08	0.180372	0.274	0.327	0.000943126
CLDND1	3.10722e-08	-0.339538	0.184	0.3	0.000957491
TCEAL8	3.1295e-08	0.203781	0.513	0.573	0.000964355
CCNG2	3.1357e-08	0.206321	0.142	0.188	0.000966265
GADD45GIP1	3.16608e-08	-0.103885	0.308	0.407	0.000975626
NOSIP	3.16904e-08	0.155928	0.238	0.3	0.00097654
WDR70	3.17928e-08	0.212565	0.131	0.186	0.000979696
MPC2	3.18083e-08	-0.517461	0.205	0.336	0.000980174
ATP5F1B	3.18376e-08	0.139296	0.623	0.676	0.000981077
HIGD1A	3.20371e-08	-0.264711	0.232	0.347	0.000987223
GPS2	3.21308e-08	0.17563	0.222	0.284	0.00099011
PPP1R11	3.26264e-08	-0.232191	0.15	0.244	0.00100538
DCLK1	3.26788e-08	-0.625285	0.068	0.143	0.001007
SNW1	3.27131e-08	-0.298406	0.212	0.32	0.00100805
NTMT1	3.27655e-08	0.127589	0.162	0.221	0.00100967
PCGF6	3.2997e-08	1.0394	0.073	0.085	0.0010168
TIAL1	3.35183e-08	-0.455528	0.194	0.315	0.00103287
USP14	3.41391e-08	-0.199519	0.178	0.26	0.001052
SIRT2	3.41979e-08	-0.136721	0.187	0.284	0.00105381
MRPS6	3.4745e-08	-0.289416	0.292	0.416	0.00107067
TOMM40	3.48241e-08	-0.165598	0.379	0.503	0.00107311
BAZ1B	3.55184e-08	-0.187257	0.173	0.264	0.0010945
CCND2	3.57073e-08	-0.318313	0.1	0.174	0.00110032
APP	3.58291e-08	-0.44705	0.415	0.591	0.00110407
VDAC3	3.58556e-08	0.327101	0.3	0.333	0.00110489
UROS	3.58971e-08	-0.298151	0.105	0.19	0.00110617
KIAA0355	3.66876e-08	-0.281464	0.152	0.242	0.00113053
DNAJB14	3.68657e-08	-1.01397	0.058	0.148	0.00113602
ACOT7	3.68936e-08	0.285078	0.265	0.311	0.00113688
CSTB	3.72722e-08	-0.1521	0.385	0.506	0.00114854
COMMD1	3.73358e-08	-0.271236	0.091	0.166	0.0011505
SYAP1	3.76605e-08	-0.106732	0.308	0.405	0.00116051
MRPL38	3.79713e-08	0.191425	0.146	0.204	0.00117009
TMEM160	3.88614e-08	-0.121984	0.229	0.318	0.00119751
USP34	3.91735e-08	-0.693817	0.084	0.177	0.00120713
FIP1L1	3.93298e-08	-0.250406	0.159	0.255	0.00121195
SGCB	3.93781e-08	-0.647858	0.066	0.148	0.00121344
LINC00685	4.0153e-08	-0.618838	0.215	0.351	0.00123732
IFRD1	4.01821e-08	-0.264491	0.355	0.488	0.00123821
ARFGAP2	4.02848e-08	-0.318578	0.148	0.23	0.00124138
FZD3	4.05469e-08	-0.170458	0.18	0.266	0.00124945
IFI27L1	4.15349e-08	-0.58399	0.121	0.224	0.0012799
SLC4A7	4.16206e-08	-0.152528	0.089	0.154	0.00128254
RBM25	4.17318e-08	0.321067	0.31	0.338	0.00128597
EIF2A	4.18918e-08	-0.240991	0.184	0.277	0.0012909
ANAPC11	4.19497e-08	0.223953	0.54	0.573	0.00129268
NRAS	4.19687e-08	-0.563395	0.057	0.123	0.00129326
ACTR3	4.28584e-08	-0.371463	0.176	0.286	0.00132068
CD59	4.3168e-08	-0.401491	0.164	0.264	0.00133022
CFL2	4.34935e-08	-0.414899	0.114	0.213	0.00134025
MAPK10	4.35384e-08	0.178102	0.229	0.286	0.00134164
LSM8	4.35622e-08	-0.113851	0.17	0.255	0.00134237
AC004951.1	4.35779e-08	-0.679416	0.072	0.154	0.00134285
MTHFD2	4.36866e-08	0.31427	0.195	0.239	0.0013462
CFDP1	4.38357e-08	0.254422	0.428	0.479	0.0013508
GSKIP	4.4326e-08	-0.48489	0.116	0.208	0.0013659
LRRC40	4.44204e-08	-0.488779	0.072	0.15	0.00136881
NAP1L4	4.46326e-08	-0.119161	0.193	0.289	0.00137536
CDO1	4.47058e-08	-0.173688	0.127	0.206	0.00137761
DKK3	4.56292e-08	-0.331444	0.114	0.197	0.00140606
XRCC6	4.57575e-08	0.111736	0.367	0.447	0.00141002
KIF1B	4.59293e-08	-0.278994	0.141	0.255	0.00141531
RFC1	4.59892e-08	-0.260577	0.147	0.237	0.00141716
WDR47	4.65038e-08	-1.16535	0.03	0.096	0.00143302
MTRF1L	4.66459e-08	-0.222435	0.105	0.186	0.00143739
CCDC66	4.70714e-08	-0.410216	0.139	0.244	0.0014505
FAM3C	4.72039e-08	-0.403676	0.184	0.295	0.00145459
KIF5A	4.72789e-08	-0.369822	0.108	0.19	0.0014569
SIAH2	4.74929e-08	-0.119382	0.18	0.266	0.00146349
RUVBL2	4.75776e-08	0.372326	0.191	0.226	0.0014661
MTFR1L	4.76988e-08	-0.155068	0.142	0.226	0.00146984
TRIB3	4.79044e-08	-0.389531	0.187	0.304	0.00147617
ORAI2	4.81635e-08	-0.391539	0.113	0.195	0.00148416
BRD3	4.82013e-08	-0.183223	0.24	0.345	0.00148532
GTF2F1	4.82715e-08	-0.12363	0.187	0.28	0.00148748
MRPL13	4.83786e-08	0.127943	0.187	0.244	0.00149079
TMEM14C	4.85631e-08	-0.296829	0.33	0.461	0.00149647
TCF7	4.87686e-08	-0.791505	0.084	0.174	0.0015028
GOLGB1	4.8869e-08	-0.691473	0.149	0.264	0.0015059
C1orf56	4.91103e-08	-0.571082	0.159	0.266	0.00151333
ACBD6	4.96461e-08	-0.121454	0.178	0.26	0.00152985
MAGOHB	4.98109e-08	-0.443956	0.128	0.221	0.00153492
SECISBP2L	5.07401e-08	-0.254392	0.065	0.128	0.00156356
RAB3A	5.10379e-08	0.239397	0.546	0.579	0.00157273
METTL9	5.12047e-08	-0.133338	0.37	0.483	0.00157787
INSR	5.12426e-08	-0.782687	0.133	0.244	0.00157904
PNKD	5.16265e-08	-0.390692	0.157	0.26	0.00159087
CXorf40A	5.21157e-08	-0.273912	0.08	0.152	0.00160595
COG7	5.24048e-08	-6.66494	0.031	0.101	0.00161485
ERGIC2	5.27068e-08	-0.303766	0.18	0.28	0.00162416
TAF12	5.30938e-08	0.132713	0.17	0.228	0.00163609
ATF3	5.32402e-08	-0.531046	0.176	0.302	0.0016406
PRPF38B	5.33525e-08	-0.147328	0.236	0.338	0.00164406
UBE3A	5.34288e-08	-0.624256	0.149	0.266	0.00164641
HIP1R	5.34987e-08	0.545634	0.265	0.271	0.00164856
ZMAT2	5.37047e-08	0.110407	0.188	0.251	0.00165491
NOVA1	5.39106e-08	0.338183	0.662	0.602	0.00166125
SKP1	5.39683e-08	0.260942	0.772	0.787	0.00166303
ANAPC5	5.43235e-08	0.161064	0.175	0.233	0.00167398
LHX1	5.49865e-08	1.38788	0.209	0.132	0.00169441
RPSA	5.50897e-08	0.354309	0.864	0.841	0.00169759
NRBP1	5.58043e-08	-0.119489	0.164	0.253	0.00171961
RWDD4	5.58626e-08	0.374636	0.174	0.21	0.0017214
DBI	5.59177e-08	-0.240602	0.131	0.219	0.0017231
C19orf25	5.6256e-08	0.245669	0.279	0.327	0.00173353
SEPTIN7	5.62608e-08	0.26484	0.529	0.566	0.00173368
MARS	5.6447e-08	-0.382107	0.159	0.262	0.00173941
PFN1	5.65825e-08	-0.387128	0.45	0.609	0.00174359
SLBP	5.67256e-08	0.106903	0.197	0.257	0.001748
IDH1	5.71225e-08	0.569471	0.263	0.266	0.00176023
CYTOR	5.7232e-08	-0.547051	0.193	0.322	0.0017636
NUTM2B-AS1	5.80368e-08	-0.134667	0.111	0.183	0.0017884
SURF4	5.8157e-08	-0.850511	0.19	0.34	0.00179211
TRIM8	5.82086e-08	-0.124939	0.248	0.333	0.0017937
DHX15	5.87309e-08	-0.612316	0.134	0.246	0.00180979
FBXL2	5.88429e-08	-0.472166	0.065	0.139	0.00181324
TMEM165	5.88877e-08	-0.406826	0.214	0.336	0.00181462
TBPL1	5.8974e-08	0.295749	0.209	0.255	0.00181728
SRA1	5.90194e-08	0.321925	0.189	0.233	0.00181868
CYFIP2	5.94639e-08	0.184657	0.125	0.181	0.00183238
E2F4	5.94712e-08	-0.472611	0.107	0.201	0.00183261
TRIR	5.97216e-08	0.104548	0.502	0.564	0.00184032
LSM12	5.97894e-08	-0.510565	0.103	0.192	0.00184241
PEX11B	6.05537e-08	0.973766	0.097	0.105	0.00186596
TRIM52-AS1	6.07282e-08	-0.220877	0.159	0.251	0.00187134
COX14	6.08739e-08	0.53622	0.264	0.266	0.00187583
SRM	6.17555e-08	-0.29281	0.149	0.244	0.00190299
NFKBIB	6.19159e-08	-0.812563	0.056	0.139	0.00190794
ESCO1	6.26119e-08	-1.05676	0.061	0.145	0.00192938
EPRS	6.26369e-08	-0.295394	0.222	0.32	0.00193016
LZIC	6.30434e-08	0.340564	0.113	0.15	0.00194268
APPL1	6.35048e-08	0.224789	0.142	0.195	0.0019569
ATP13A2	6.35074e-08	-0.389447	0.1	0.186	0.00195698
UBB	6.39755e-08	0.271481	0.695	0.702	0.0019714
KPNA3	6.43932e-08	-0.255942	0.119	0.204	0.00198427
NOVA2	6.44086e-08	-0.514273	0.074	0.152	0.00198475
PTMA	6.44512e-08	0.287069	0.967	0.906	0.00198606
HIF1A	6.48703e-08	-0.320701	0.075	0.15	0.00199898
GSK3A	6.49361e-08	-0.577324	0.109	0.192	0.00200101
XPNPEP1	6.49551e-08	-0.212669	0.088	0.163	0.00200159
NT5C3A	6.53432e-08	-0.490491	0.132	0.239	0.00201355
CDK2AP1	6.55814e-08	-0.943539	0.024	0.083	0.00202089
RPL4	6.56137e-08	0.280615	0.904	0.879	0.00202189
SEPHS2	6.56801e-08	0.126965	0.253	0.315	0.00202393
MAPK8	6.6042e-08	-0.222695	0.122	0.197	0.00203509
CCT5	6.60663e-08	0.145264	0.24	0.3	0.00203583
RAP2C	6.62961e-08	-0.713276	0.064	0.143	0.00204292
PRKAB1	6.64816e-08	0.489976	0.12	0.159	0.00204863
RUNX1T1	6.64928e-08	0.432669	0.208	0.235	0.00204898
PTPMT1	6.65103e-08	-0.916163	0.077	0.179	0.00204952
RRP15	6.68112e-08	-0.350017	0.128	0.221	0.00205879
NDUFAF2	6.68454e-08	0.144736	0.193	0.268	0.00205984
NDUFAF8	6.72683e-08	0.141984	0.221	0.286	0.00207287
MRPL39	6.73288e-08	0.297772	0.1	0.143	0.00207474
KNOP1	6.75595e-08	0.278397	0.164	0.201	0.00208184
SELENOK	6.82539e-08	-0.225402	0.588	0.718	0.00210324
WDR73	6.89356e-08	-0.135987	0.154	0.23	0.00212425
DNTTIP1	6.96363e-08	0.241085	0.215	0.268	0.00214584
CHPF	6.97983e-08	-0.550311	0.233	0.371	0.00215083
CCS	6.98335e-08	-0.298068	0.105	0.183	0.00215192
SUMO3	7.00064e-08	-0.107077	0.215	0.302	0.00215725
NKAPD1	7.00606e-08	0.375378	0.103	0.143	0.00215892
SF3B1	7.09921e-08	-0.142145	0.206	0.291	0.00218762
FNBP1L	7.16596e-08	-0.127551	0.22	0.306	0.00220819
WAC	7.2186e-08	-0.331987	0.141	0.233	0.00222441
ZNF195	7.22574e-08	-0.59156	0.082	0.17	0.00222661
RPS19BP1	7.37811e-08	0.126835	0.302	0.371	0.00227356
ANKRD10	7.41035e-08	-0.736806	0.128	0.242	0.0022835
SNN	7.41673e-08	-0.273052	0.125	0.215	0.00228547
ATG4B	7.42032e-08	-0.200423	0.145	0.233	0.00228657
REM2	7.43678e-08	0.139906	0.089	0.143	0.00229164
CTNNB1	7.4924e-08	-0.511801	0.206	0.34	0.00230878
SLC25A14	7.51781e-08	-0.675941	0.123	0.233	0.00231661
PI4KB	7.58979e-08	-0.747047	0.072	0.154	0.00233879
SELENOS	7.62535e-08	-0.324363	0.454	0.6	0.00234975
UBXN6	7.67159e-08	-0.130962	0.142	0.224	0.002364
NOL4L	7.70461e-08	-0.215631	0.096	0.168	0.00237417
HSF2	7.73898e-08	0.199142	0.177	0.226	0.00238477
RABGGTB	7.77136e-08	-0.127252	0.204	0.298	0.00239475
SNRPA1	7.80611e-08	0.109898	0.274	0.338	0.00240545
UQCRH	7.83848e-08	0.250349	0.695	0.702	0.00241543
LUC7L2	7.89778e-08	-0.321626	0.199	0.313	0.0024337
KLHL23	7.90714e-08	-0.30268	0.083	0.152	0.00243659
SMARCC1	8.04266e-08	-0.308713	0.123	0.208	0.00247834
SNHG9	8.10211e-08	0.156122	0.201	0.264	0.00249666
DHX30	8.11214e-08	0.248143	0.131	0.183	0.00249975
HSD17B12	8.1124e-08	-0.466112	0.176	0.293	0.00249984
CDH2	8.17483e-08	-0.560239	0.154	0.268	0.00251907
STAG2	8.22768e-08	-0.439115	0.129	0.226	0.00253536
ABRACL	8.25384e-08	-0.254297	0.139	0.221	0.00254342
BTBD1	8.32544e-08	-1.50237	0.021	0.083	0.00256548
PANTR1	8.4161e-08	0.333228	0.204	0.244	0.00259342
RNF114	8.49688e-08	-0.331187	0.222	0.336	0.00261831
LINC00461	8.52164e-08	-0.281825	0.184	0.273	0.00262594
SYP	8.56974e-08	0.320033	0.457	0.503	0.00264076
PRPF40A	8.66414e-08	0.254894	0.304	0.347	0.00266985
ZNF445	8.69977e-08	-0.352767	0.074	0.139	0.00268083
JPH4	8.705e-08	0.474704	0.209	0.226	0.00268245
CDC42SE1	8.74149e-08	-1.03655	0.088	0.192	0.00269369
RNF146	8.79155e-08	-0.164894	0.163	0.248	0.00270912
PTCD3	8.84166e-08	-0.394587	0.076	0.145	0.00272456
CLPP	9.0682e-08	0.227517	0.358	0.403	0.00279437
SMIM20	9.07741e-08	0.127691	0.116	0.17	0.0027972
PTTG1IP	9.07869e-08	-0.517587	0.232	0.369	0.0027976
PRMT2	9.13135e-08	0.177179	0.437	0.499	0.00281383
PSMB7	9.15925e-08	-0.10113	0.386	0.492	0.00282242
NUCB2	9.16369e-08	0.191833	0.246	0.298	0.00282379
TCTEX1D2	9.17427e-08	0.111218	0.161	0.219	0.00282705
GNG4	9.20453e-08	0.244878	0.139	0.188	0.00283638
CNOT2	9.23928e-08	0.170314	0.143	0.192	0.00284708
ADGRG1	9.30649e-08	-0.201706	0.151	0.237	0.00286779
PCLO	9.32631e-08	-0.353474	0.115	0.201	0.0028739
LETM1	9.3615e-08	-0.356594	0.078	0.148	0.00288475
RAP1B	9.41403e-08	0.187722	0.206	0.262	0.00290093
ATP5F1A	9.41443e-08	0.274266	0.558	0.566	0.00290106
SNAPC5	9.46238e-08	0.678916	0.106	0.13	0.00291583
AKAP9	9.48881e-08	0.163277	0.375	0.443	0.00292398
OSTM1	9.51082e-08	-0.592723	0.124	0.226	0.00293076
LDHB	9.51935e-08	0.254508	0.655	0.68	0.00293339
TCEAL5	9.54217e-08	0.498243	0.31	0.313	0.00294042
POLR3GL	9.6134e-08	0.173392	0.159	0.21	0.00296237
ALDH2	9.62255e-08	0.167385	0.117	0.17	0.00296519
FLCN	9.70933e-08	-0.704931	0.092	0.19	0.00299193
VAPA	9.75039e-08	-0.113966	0.449	0.568	0.00300458
OCIAD1	9.8416e-08	-0.43894	0.461	0.611	0.00303269
PEX2	9.87633e-08	-0.646022	0.074	0.161	0.00304339
NFASC	9.96152e-08	0.237906	0.144	0.192	0.00306964
MRPL17	1.01514e-07	0.489655	0.19	0.208	0.00312815
BSDC1	1.0159e-07	0.130085	0.296	0.353	0.00313049
ME2	1.0223e-07	0.38695	0.097	0.141	0.00315022
AARSD1	1.02555e-07	0.18834	0.235	0.291	0.00316024
METTL17	1.02916e-07	-0.232667	0.132	0.21	0.00317136
USF2	1.03626e-07	-0.265397	0.128	0.215	0.00319323
HAUS1	1.03805e-07	-0.121357	0.125	0.199	0.00319875
DDOST	1.04072e-07	-0.475764	0.148	0.26	0.00320697
SCN3B	1.04668e-07	-0.197689	0.122	0.199	0.00322536
RTCB	1.05005e-07	0.363019	0.198	0.239	0.00323572
MRPS25	1.05154e-07	0.205264	0.09	0.134	0.00324032
PRKD3	1.05396e-07	-0.136353	0.161	0.244	0.00324778
TCEA1	1.05928e-07	-0.250636	0.335	0.472	0.00326417
UBTF	1.0603e-07	0.295777	0.102	0.145	0.0032673
EPM2AIP1	1.06498e-07	-0.356766	0.28	0.405	0.00328174
ADD1	1.07901e-07	-0.327301	0.108	0.192	0.00332495
TOX4	1.08608e-07	0.265305	0.249	0.289	0.00334675
C3orf14	1.0955e-07	0.222189	0.271	0.315	0.00337578
MMD	1.09869e-07	0.397277	0.138	0.172	0.00338562
ASPH	1.107e-07	-0.337861	0.124	0.206	0.00341123
RELL1	1.11897e-07	-1.42269	0.021	0.081	0.0034481
MRPS14	1.12069e-07	-0.289828	0.11	0.183	0.00345339
HNRNPC	1.1288e-07	0.300235	0.723	0.732	0.00347841
DSTYK	1.13398e-07	-0.662013	0.053	0.123	0.00349435
NSUN5	1.14431e-07	0.167873	0.128	0.186	0.00352619
CIR1	1.15091e-07	0.631814	0.314	0.291	0.00354653
UBXN2B	1.15678e-07	-0.89735	0.031	0.092	0.00356463
RPF2	1.17302e-07	0.386506	0.195	0.23	0.00361465
FGF13	1.17748e-07	-0.196981	0.226	0.331	0.00362841
DR1	1.20017e-07	-0.133577	0.125	0.19	0.00369833
ZNF706	1.21201e-07	-0.154368	0.283	0.387	0.0037348
AL162390.1	1.21756e-07	-0.586727	0.062	0.136	0.00375192
LARP1	1.22813e-07	-0.271184	0.148	0.233	0.00378449
ZYG11B	1.2318e-07	-0.201372	0.097	0.163	0.0037958
HSP90AA1	1.23883e-07	0.378927	0.895	0.872	0.00381746
VAT1	1.23913e-07	-0.299063	0.145	0.239	0.00381839
TMUB1	1.25934e-07	-0.655549	0.118	0.226	0.00388065
DANCR	1.26197e-07	-0.139263	0.197	0.284	0.00388877
TIMM50	1.26352e-07	-0.443889	0.122	0.217	0.00389354
BCL10	1.26464e-07	-0.794452	0.07	0.152	0.003897
ATG101	1.27175e-07	0.190451	0.211	0.266	0.0039189
ATP13A3	1.27455e-07	-1.25361	0.026	0.083	0.00392752
AC097448.1	1.29232e-07	-0.485949	0.14	0.239	0.00398229
ARL14EP	1.30435e-07	-0.228545	0.106	0.179	0.00401935
HSPA4	1.32566e-07	-0.395087	0.12	0.215	0.00408503
CHD6	1.33467e-07	0.219531	0.168	0.206	0.0041128
IGFBP2	1.3357e-07	-0.948063	0.453	0.602	0.00411596
PSEN1	1.33837e-07	-0.628289	0.054	0.123	0.00412418
MRPL57	1.34062e-07	0.195467	0.257	0.306	0.00413113
SLC38A2	1.35331e-07	-0.625114	0.086	0.17	0.00417021
TMEM30A	1.35363e-07	-0.859087	0.122	0.237	0.00417122
AL109811.2	1.37242e-07	-1.1171	0.049	0.128	0.00422912
ASAP1	1.38852e-07	-0.496236	0.054	0.121	0.00427872
CMTM6	1.39319e-07	-0.466118	0.107	0.192	0.0042931
ARID1A	1.41082e-07	-0.3822	0.09	0.166	0.00434744
KIF1BP	1.4382e-07	-0.30516	0.095	0.174	0.0044318
MVK	1.43999e-07	-0.575007	0.058	0.125	0.00443733
ISG20L2	1.4419e-07	-0.252705	0.152	0.239	0.00444321
C1orf52	1.44688e-07	0.128651	0.301	0.36	0.00445857
ACBD3	1.45505e-07	0.344605	0.167	0.201	0.00448374
CCDC47	1.45752e-07	-0.576917	0.13	0.235	0.00449135
HMGB2	1.46073e-07	0.16278	0.46	0.51	0.00450125
AL691432.2	1.46331e-07	-0.466129	0.058	0.125	0.00450918
BTBD10	1.46564e-07	0.156382	0.16	0.219	0.00451636
RANBP3	1.46766e-07	-0.202438	0.132	0.21	0.00452261
CMIP	1.48505e-07	-0.190993	0.1	0.172	0.00457618
PSMD12	1.48737e-07	-0.122109	0.215	0.306	0.00458333
C1orf21	1.48923e-07	-0.243471	0.092	0.161	0.00458905
PCDHB9	1.49044e-07	-0.375013	0.035	0.083	0.00459281
TMEM98	1.50012e-07	-1.23376	0.058	0.15	0.00462263
KCMF1	1.51939e-07	-0.21424	0.088	0.154	0.004682
MRPL12	1.52527e-07	0.329659	0.136	0.17	0.00470013
RYBP	1.52666e-07	-0.443713	0.1	0.179	0.00470439
RBFOX2	1.52925e-07	0.229457	0.348	0.398	0.00471238
EMC4	1.53285e-07	0.334856	0.375	0.4	0.00472348
UROD	1.53449e-07	-0.544682	0.1	0.186	0.00472854
FAM219B	1.54831e-07	0.454445	0.16	0.186	0.00477113
CDC42BPA	1.56621e-07	-0.527915	0.077	0.152	0.00482628
HDHD2	1.58556e-07	0.221011	0.091	0.136	0.0048859
PA2G4	1.60014e-07	-0.149429	0.326	0.427	0.00493082
MRPS24	1.61469e-07	0.166301	0.395	0.452	0.00497566
PRELID3B	1.62182e-07	-0.182276	0.105	0.179	0.00499763
MANSC1	1.62373e-07	-0.915746	0.026	0.083	0.00500352
PSMD2	1.63163e-07	-0.261498	0.219	0.324	0.00502785
GTF3C6	1.63313e-07	-0.247788	0.141	0.228	0.00503249
DMTF1	1.63656e-07	0.124479	0.07	0.119	0.00504307
CDC42SE2	1.64635e-07	-0.39556	0.053	0.116	0.00507322
SDF2	1.64802e-07	-0.324101	0.223	0.333	0.00507839
TIMP1	1.64848e-07	-1.19277	0.183	0.329	0.0050798
GPRC5C	1.67404e-07	-0.724456	0.061	0.145	0.00515854
FAAP20	1.71832e-07	0.127215	0.117	0.17	0.005295
ERI3	1.72215e-07	0.350365	0.178	0.221	0.00530681
RPL23A	1.72502e-07	0.250455	0.863	0.864	0.00531564
PSMC5	1.73495e-07	0.128735	0.236	0.293	0.00534625
MRPL36	1.74095e-07	-0.233022	0.162	0.248	0.00536475
POGZ	1.75065e-07	-0.319449	0.132	0.219	0.00539462
NXT1	1.75268e-07	0.174723	0.187	0.246	0.00540089
MCRIP1	1.75825e-07	-0.165031	0.263	0.36	0.00541806
PCBP1	1.76517e-07	-0.185998	0.479	0.611	0.00543937
BTG3	1.77031e-07	-0.208485	0.248	0.356	0.0054552
RBIS	1.77268e-07	-0.245579	0.166	0.26	0.00546252
SPP1	1.78922e-07	-0.109155	0.017	0.078	0.00551349
BRI3	1.80213e-07	-0.156286	0.383	0.501	0.00555327
YIF1B	1.81692e-07	-0.624851	0.177	0.298	0.00559883
PNRC1	1.82079e-07	0.140071	0.304	0.36	0.00561076
RETREG3	1.82971e-07	-0.161996	0.062	0.119	0.00563824
MARK1	1.83573e-07	-1.72503	0.027	0.094	0.0056568
EIF1AX	1.84471e-07	0.13472	0.572	0.631	0.00568448
RAE1	1.85608e-07	0.341847	0.132	0.177	0.00571952
NDUFA12	1.86695e-07	-0.239414	0.324	0.447	0.00575301
PPP4C	1.91489e-07	-0.140974	0.254	0.36	0.00590072
KMT2C	1.93058e-07	-0.948705	0.086	0.183	0.00594908
HES4	1.94264e-07	-0.636635	0.258	0.407	0.00598623
NSL1	1.96515e-07	0.290618	0.137	0.179	0.00605559
UBE2E3	1.9676e-07	0.231598	0.392	0.432	0.00606316
PAFAH1B1	1.98327e-07	-0.199472	0.191	0.28	0.00611145
SEC13	1.98622e-07	0.422573	0.266	0.289	0.00612055
ZHX1	1.99269e-07	-0.763881	0.052	0.125	0.00614047
TMEM14B	1.9959e-07	-0.367156	0.26	0.385	0.00615036
ARL8B	1.99686e-07	-0.574898	0.098	0.186	0.00615331
KAT6A	2.00495e-07	-0.665501	0.074	0.154	0.00617827
CISD2	2.01364e-07	-0.337146	0.273	0.396	0.00620505
MED19	2.0365e-07	-0.131317	0.27	0.371	0.00627547
SMCR5	2.03669e-07	1.11399	0.201	0.143	0.00627606
KIDINS220	2.039e-07	-0.491247	0.153	0.251	0.00628319
GBE1	2.06378e-07	-1.15673	0.071	0.17	0.00635952
KEAP1	2.07057e-07	-0.720535	0.046	0.121	0.00638046
TALDO1	2.07117e-07	0.406168	0.215	0.244	0.00638231
SYT5	2.08811e-07	-0.172965	0.144	0.219	0.00643451
CLN5	2.08853e-07	-0.132327	0.097	0.166	0.0064358
SPCS1	2.09135e-07	-0.281116	0.529	0.647	0.00644449
SNRPD3	2.09142e-07	-0.267996	0.195	0.291	0.0064447
ISCA2	2.09334e-07	-0.344105	0.178	0.271	0.00645062
SMAP2	2.09865e-07	0.755176	0.15	0.15	0.00646698
EIF3H	2.10447e-07	0.166663	0.578	0.638	0.00648491
SUPT6H	2.11402e-07	-0.488176	0.066	0.136	0.00651435
TECR	2.13222e-07	-0.117528	0.319	0.418	0.00657043
RIC3	2.13779e-07	0.124225	0.254	0.318	0.00658759
TOMM6	2.16251e-07	0.205861	0.5	0.539	0.00666378
TOMM70	2.18612e-07	-0.431108	0.066	0.134	0.00673652
CSRP2	2.18819e-07	-0.208711	0.139	0.215	0.00674292
PNPLA8	2.19344e-07	-0.252856	0.222	0.329	0.00675908
ARFIP2	2.19368e-07	-0.406421	0.15	0.248	0.00675981
TRH	2.19734e-07	-1.22139	0.058	0.145	0.00677111
EXOSC6	2.20386e-07	-0.72869	0.061	0.141	0.00679118
IDH3B	2.20976e-07	0.136211	0.167	0.221	0.00680938
AP000873.2	2.22223e-07	-0.676482	0.096	0.179	0.00684779
PELP1	2.24479e-07	-0.163453	0.122	0.197	0.00691731
CPEB4	2.24547e-07	-0.614459	0.082	0.163	0.00691942
DHX36	2.24947e-07	0.16206	0.447	0.506	0.00693174
PPP1CC	2.2517e-07	-0.120332	0.271	0.374	0.0069386
CWC25	2.25706e-07	0.307483	0.223	0.262	0.00695514
AL118516.1	2.26115e-07	0.392404	0.249	0.273	0.00696774
ZFAND3	2.26243e-07	-0.222191	0.111	0.183	0.00697168
ASAH2B	2.27674e-07	-0.759881	0.032	0.089	0.00701578
SMAP1	2.28474e-07	0.473979	0.273	0.277	0.00704043
RFC4	2.28892e-07	0.54424	0.107	0.13	0.00705331
PTPRF	2.3059e-07	-0.350902	0.097	0.168	0.00710564
AL135925.1	2.31073e-07	-0.798614	0.069	0.152	0.00712051
ATG9A	2.31566e-07	-0.102688	0.052	0.112	0.0071357
DNAJC10	2.32348e-07	-1.21359	0.097	0.204	0.00715982
CDC123	2.33741e-07	0.291526	0.17	0.215	0.00720272
SDR39U1	2.3409e-07	0.379875	0.305	0.327	0.0072135
MRPS2	2.35776e-07	0.253608	0.17	0.21	0.00726545
PDAP1	2.39399e-07	0.152129	0.324	0.374	0.00737709
ALDOA	2.40404e-07	-0.523409	0.136	0.244	0.00740805
FAIM2	2.41242e-07	0.345681	0.113	0.157	0.00743386
MBIP	2.41321e-07	-0.179	0.115	0.179	0.00743629
NDUFC2	2.43792e-07	-0.2006	0.512	0.635	0.00751246
CRNDE	2.44083e-07	0.201455	0.275	0.338	0.00752141
IMP3	2.45693e-07	0.290316	0.258	0.295	0.00757104
ZFYVE27	2.4627e-07	-0.437183	0.08	0.159	0.00758881
SMAD5	2.46328e-07	-0.924216	0.075	0.161	0.00759059
EMC7	2.46991e-07	-0.341292	0.356	0.483	0.00761103
MAGED2	2.47267e-07	-0.115257	0.478	0.593	0.00761955
DHRS7	2.52876e-07	-0.240674	0.149	0.242	0.00779237
CAPZA1	2.53492e-07	-0.428724	0.24	0.365	0.00781135
PIP4K2A	2.5435e-07	-1.33418	0.027	0.094	0.0078378
USO1	2.55266e-07	-0.439629	0.08	0.157	0.00786601
NDUFS3	2.56031e-07	-0.158256	0.239	0.338	0.0078896
NDUFS1	2.57343e-07	-0.416722	0.1	0.181	0.00793003
TMEM41A	2.59926e-07	-0.123228	0.093	0.157	0.00800963
MRAS	2.61028e-07	-0.291716	0.046	0.105	0.00804356
AKAP6	2.62854e-07	-0.608886	0.071	0.145	0.00809985
UBE2G2	2.64711e-07	-0.18329	0.166	0.248	0.00815706
COASY	2.65601e-07	0.177378	0.175	0.221	0.00818449
LARP6	2.66088e-07	-0.529895	0.164	0.275	0.0081995
GLO1	2.66106e-07	-0.444435	0.202	0.318	0.00820007
SSR2	2.69888e-07	-0.236581	0.513	0.642	0.00831659
MIAT	2.7147e-07	0.171174	0.573	0.624	0.00836534
CETN2	2.77135e-07	0.324192	0.219	0.253	0.00853991
PRDM2	2.774e-07	-0.16461	0.126	0.197	0.00854807
TXLNG	2.77919e-07	0.299077	0.148	0.192	0.00856407
TMEM68	2.80852e-07	-0.293133	0.122	0.201	0.00865446
CCM2	2.81333e-07	-0.178085	0.112	0.177	0.00866927
LTN1	2.81337e-07	-0.718755	0.064	0.139	0.00866939
ARL1	2.85266e-07	-0.350821	0.221	0.322	0.00879048
ARMC6	2.85585e-07	-0.452312	0.031	0.083	0.00880031
PXK	2.87222e-07	-0.22926	0.057	0.114	0.00885073
NUTM2A-AS1	2.87898e-07	-0.392679	0.15	0.246	0.00887158
MRPS21	2.88953e-07	0.106322	0.402	0.47	0.00890408
TTLL7	2.89612e-07	-0.298874	0.114	0.19	0.0089244
SF3B4	2.89993e-07	0.121766	0.186	0.244	0.00893615
EXOC5	2.90434e-07	-0.410949	0.091	0.168	0.00894972
GET1	2.9294e-07	-0.284725	0.355	0.483	0.00902693
DPP8	2.94073e-07	-0.776462	0.073	0.154	0.00906185
VDAC1	2.94173e-07	-0.219904	0.506	0.642	0.00906495
BRIX1	2.94681e-07	-0.132608	0.153	0.226	0.00908058
TSEN15	2.96144e-07	-0.206683	0.129	0.21	0.00912568
LMO4	2.96455e-07	0.426759	0.269	0.3	0.00913526
SLC25A39	2.96606e-07	0.172423	0.173	0.221	0.00913992
DNAJC8	2.97063e-07	0.252154	0.397	0.441	0.00915401
MOB4	2.97457e-07	-0.111739	0.31	0.418	0.00916612
HSPE1	2.98452e-07	-0.189254	0.38	0.503	0.00919679
CEBPB	2.98988e-07	0.296156	0.277	0.315	0.00921331
TTYH3	2.99442e-07	-0.884869	0.047	0.119	0.00922731
PIP5K1A	2.99578e-07	-0.721691	0.063	0.134	0.0092315
SGIP1	2.9977e-07	0.643334	0.108	0.128	0.00923742
TAGLN2	3.00166e-07	-1.77052	0.029	0.101	0.00924962
PGK1	3.01273e-07	0.196142	0.652	0.678	0.00928374
AAMP	3.02837e-07	0.335309	0.238	0.266	0.00933193
WDR6	3.03034e-07	-0.351214	0.103	0.183	0.00933799
CES2	3.04696e-07	-0.184123	0.088	0.15	0.00938921
SSB	3.04834e-07	0.115066	0.369	0.43	0.00939347
PDHA1	3.05365e-07	0.226327	0.195	0.242	0.00940983
ALKBH5	3.07405e-07	-0.186461	0.33	0.447	0.00947269
PRPF19	3.08112e-07	0.17621	0.135	0.181	0.00949448
LRRC41	3.11653e-07	0.311449	0.139	0.177	0.00960359
SMCHD1	3.13896e-07	-0.306599	0.091	0.163	0.00967272
YWHAZ	3.1476e-07	-0.1521	0.414	0.53	0.00969934
DEDD2	3.14963e-07	0.656935	0.18	0.177	0.00970558
PMEL	3.15081e-07	-1.08771	0.048	0.125	0.00970923
PCBP2	3.15084e-07	-0.189759	0.543	0.673	0.00970931
EPHB2	3.15398e-07	-0.494589	0.055	0.123	0.00971898
PSMC3	3.1663e-07	-0.124235	0.229	0.318	0.00975696
ALG8	3.17146e-07	-0.856164	0.067	0.148	0.00977285
MRS2	3.18507e-07	-0.585894	0.075	0.159	0.00981479
NISCH	3.19106e-07	-0.256439	0.061	0.116	0.00983326
BABAM1	3.1932e-07	-0.1993	0.125	0.197	0.00983986
PTBP2	3.21921e-07	-0.363256	0.104	0.186	0.00992001
DCTN1	3.22953e-07	-0.359893	0.097	0.174	0.0099518
TM9SF3	3.23007e-07	-0.338128	0.15	0.242	0.00995348
ANAPC15	3.24176e-07	0.421489	0.125	0.157	0.00998949
ZNF701	3.26727e-07	-1.3124	0.027	0.087	0.0100681
SGCE	3.28184e-07	-0.496237	0.082	0.161	0.010113
THAP11	3.2988e-07	0.186961	0.128	0.174	0.0101652
KIF3B	3.30239e-07	-0.412365	0.066	0.13	0.0101763
SEC63	3.31717e-07	-0.432072	0.279	0.412	0.0102219
ACADM	3.32146e-07	-0.770262	0.062	0.141	0.0102351
PLEKHH3	3.33853e-07	-0.214888	0.063	0.123	0.0102877
COQ4	3.34232e-07	0.155332	0.167	0.215	0.0102994
MFGE8	3.34401e-07	-2.15397	0.025	0.094	0.0103046
PPIH	3.35868e-07	0.575849	0.107	0.134	0.0103498
CSNK1E	3.3657e-07	-0.38098	0.208	0.322	0.0103714
UBE2F	3.41929e-07	-0.475892	0.085	0.161	0.0105366
TCEAL4	3.42567e-07	0.17223	0.538	0.588	0.0105562
TUBB4A	3.435e-07	0.312114	0.13	0.17	0.010585
TBCA	3.44739e-07	0.109238	0.56	0.624	0.0106231
HMGN2	3.4475e-07	0.252246	0.572	0.593	0.0106235
ERVK3-1	3.45019e-07	-0.220023	0.16	0.246	0.0106318
DCTN5	3.4629e-07	-0.305258	0.093	0.168	0.0106709
TUT4	3.4643e-07	-0.384257	0.201	0.306	0.0106752
SLC25A17	3.46905e-07	-0.221333	0.075	0.143	0.0106899
MKRN2	3.51187e-07	0.166692	0.121	0.168	0.0108218
PCID2	3.51188e-07	-0.436127	0.087	0.17	0.0108219
ENDOV	3.53518e-07	-0.111471	0.242	0.322	0.0108937
MRFAP1L1	3.53525e-07	0.262072	0.213	0.257	0.0108939
MDK	3.54604e-07	-0.903248	0.24	0.38	0.0109271
BCL2L1	3.55389e-07	-0.963833	0.08	0.177	0.0109513
SMIM30	3.55991e-07	-0.382417	0.153	0.246	0.0109698
COMMD4	3.56103e-07	-0.332737	0.063	0.125	0.0109733
DNM1L	3.57447e-07	-0.415551	0.102	0.181	0.0110147
SLC30A7	3.57702e-07	-0.476419	0.093	0.177	0.0110226
SOX11	3.57708e-07	-0.80809	0.539	0.655	0.0110228
ALG5	3.59066e-07	-0.466159	0.186	0.298	0.0110646
PPP2R5B	3.59663e-07	-0.335192	0.184	0.291	0.011083
COMMD2	3.60875e-07	0.265515	0.255	0.298	0.0111204
MAP4K3-DT	3.61866e-07	-0.239656	0.094	0.163	0.0111509
PARP1	3.62929e-07	0.337199	0.26	0.282	0.0111837
MARCH1	3.64276e-07	-0.455675	0.074	0.145	0.0112252
UBE2D1	3.67092e-07	0.274916	0.217	0.266	0.0113119
PRDX3	3.69629e-07	-0.335802	0.146	0.235	0.0113901
CHMP4B	3.70223e-07	0.304998	0.211	0.246	0.0114084
TMF1	3.73022e-07	-0.166461	0.217	0.3	0.0114947
TRAPPC2B	3.73277e-07	0.127819	0.155	0.213	0.0115025
ELAVL2	3.74065e-07	-0.344155	0.197	0.298	0.0115268
ZC3H6	3.74115e-07	0.648306	0.174	0.179	0.0115283
COX16	3.81513e-07	-0.206143	0.341	0.461	0.0117563
BORCS5	3.81733e-07	-0.491256	0.044	0.107	0.0117631
UPF3B	3.85118e-07	0.130105	0.338	0.398	0.0118674
EIF5A	3.88388e-07	-0.136599	0.372	0.479	0.0119682
SBDS	3.88556e-07	-0.269392	0.292	0.412	0.0119734
XPOT	3.91307e-07	-0.706748	0.086	0.172	0.0120581
TAGLN3	3.9631e-07	0.234914	0.421	0.445	0.0122123
SRSF1	3.96528e-07	-0.5012	0.215	0.336	0.012219
ADK	3.99655e-07	-0.40652	0.086	0.163	0.0123154
LRRFIP1	4.02532e-07	-0.661694	0.057	0.13	0.012404
WDR54	4.03195e-07	0.130768	0.269	0.32	0.0124244
CNIH1	4.0447e-07	-0.146878	0.261	0.36	0.0124637
SNHG12	4.0489e-07	-0.157863	0.078	0.141	0.0124767
ARMH4	4.05469e-07	0.320584	0.07	0.103	0.0124945
CHCHD3	4.0593e-07	-0.253401	0.209	0.306	0.0125087
NDFIP2	4.06212e-07	-0.607447	0.074	0.152	0.0125174
CMSS1	4.10251e-07	0.308929	0.261	0.293	0.0126419
AL050341.2	4.10652e-07	-0.485985	0.103	0.188	0.0126542
MRPS5	4.1115e-07	0.244609	0.226	0.268	0.0126696
ASCC3	4.11885e-07	-1.03923	0.066	0.154	0.0126922
SMAD1	4.11922e-07	-0.208087	0.111	0.183	0.0126934
RBM3	4.12673e-07	0.156044	0.226	0.286	0.0127165
CIZ1	4.13462e-07	-0.245661	0.109	0.186	0.0127408
KCTD16	4.19808e-07	-0.303395	0.041	0.092	0.0129364
CDK8	4.20462e-07	-0.101578	0.118	0.188	0.0129565
CDKN2AIPNL	4.23307e-07	-0.186179	0.131	0.208	0.0130442
NCKAP5L	4.26702e-07	-0.227451	0.056	0.11	0.0131488
NUP58	4.27473e-07	-0.236848	0.147	0.226	0.0131726
MESD	4.30079e-07	-0.214569	0.139	0.228	0.0132529
TSC22D2	4.30524e-07	-0.896348	0.03	0.085	0.0132666
WFDC2	4.31055e-07	-0.308789	0.084	0.154	0.013283
MAP2K1	4.33358e-07	-0.335501	0.098	0.179	0.0133539
FHL2	4.34043e-07	-4.0745	0.001	0.034	0.013375
IMPDH2	4.36119e-07	0.122514	0.355	0.418	0.013439
ZNF91	4.37159e-07	-0.122485	0.121	0.183	0.013471
NCS1	4.3772e-07	-1.37204	0.018	0.074	0.0134883
PRKAB2	4.38375e-07	-0.450523	0.077	0.15	0.0135085
CBFA2T2	4.40115e-07	-0.353486	0.15	0.246	0.0135621
PRPF4B	4.41693e-07	-0.163024	0.1	0.166	0.0136108
APLP1	4.41936e-07	-0.316408	0.527	0.669	0.0136182
PAFAH1B2	4.42177e-07	-0.220401	0.241	0.338	0.0136257
DNAJB2	4.42482e-07	-0.216116	0.233	0.347	0.0136351
STMN1	4.47721e-07	0.267673	0.832	0.729	0.0137965
ORMDL1	4.48537e-07	-0.292027	0.291	0.412	0.0138217
IFT22	4.49127e-07	0.237502	0.147	0.186	0.0138399
ARGLU1	4.50138e-07	-0.232195	0.336	0.445	0.013871
TNRC6A	4.53996e-07	-0.200461	0.206	0.293	0.0139899
GPATCH2L	4.55074e-07	0.219359	0.145	0.19	0.0140231
ETFDH	4.63128e-07	-0.350249	0.07	0.139	0.0142713
MTMR14	4.65018e-07	-0.568846	0.06	0.132	0.0143295
ANKHD1	4.65855e-07	-0.521926	0.11	0.199	0.0143553
COPB1	4.66751e-07	-0.353423	0.194	0.304	0.0143829
UBA6	4.69243e-07	-0.728764	0.115	0.217	0.0144597
MSANTD3	4.69716e-07	-0.387868	0.09	0.166	0.0144743
TRMT10C	4.7034e-07	0.244732	0.209	0.248	0.0144935
ST7	4.71889e-07	0.185914	0.115	0.17	0.0145412
YPEL3	4.73263e-07	0.582855	0.156	0.168	0.0145836
DRAM2	4.79792e-07	-0.653444	0.097	0.19	0.0147848
HARS	4.83928e-07	-0.380643	0.132	0.221	0.0149122
H2AFZ	4.83958e-07	0.191753	0.74	0.765	0.0149132
FGFR3	4.8444e-07	-6.78982	0	0.022	0.014928
MID1	4.87829e-07	-0.365549	0.131	0.221	0.0150325
MIR124-2HG	4.90328e-07	-0.528877	0.119	0.208	0.0151095
GPR161	4.99889e-07	-0.160038	0.067	0.125	0.0154041
ADNP	5.00383e-07	-0.521977	0.13	0.226	0.0154193
LACTB	5.01465e-07	-0.237312	0.089	0.154	0.0154526
TTC3	5.01596e-07	-0.390528	0.674	0.787	0.0154567
PHF1	5.02943e-07	0.152898	0.268	0.313	0.0154982
KPNB1	5.03332e-07	-0.14745	0.331	0.432	0.0155102
RHOBTB3	5.07384e-07	0.148779	0.183	0.228	0.015635
ZNF3	5.09541e-07	-0.152087	0.122	0.192	0.0157015
ZNF143	5.12699e-07	-0.309811	0.049	0.105	0.0157988
AL627171.2	5.15925e-07	-0.859445	0.063	0.141	0.0158982
NCBP3	5.15998e-07	-0.102425	0.082	0.132	0.0159005
IGF2BP2	5.16155e-07	-0.372585	0.169	0.268	0.0159053
UTP18	5.1875e-07	0.175641	0.077	0.121	0.0159853
NELFCD	5.27809e-07	-0.584131	0.112	0.201	0.0162644
SPTSSA	5.28002e-07	-0.489061	0.114	0.204	0.0162704
USP33	5.32723e-07	-0.21099	0.08	0.145	0.0164159
SPAG16	5.33865e-07	0.266956	0.167	0.204	0.0164511
MEF2A	5.3411e-07	-0.894646	0.055	0.128	0.0164586
NGDN	5.36084e-07	0.211587	0.243	0.289	0.0165194
BUB3	5.37909e-07	0.132863	0.289	0.353	0.0165757
HMGXB4	5.39281e-07	0.255887	0.242	0.289	0.0166179
ST13	5.40681e-07	-0.101002	0.588	0.705	0.0166611
MRPL46	5.52276e-07	0.502733	0.107	0.134	0.0170184
UPF3A	5.54118e-07	0.102009	0.194	0.268	0.0170751
MFSD13A	5.54589e-07	-1.2797	0.027	0.085	0.0170897
EBNA1BP2	5.57703e-07	-0.180847	0.166	0.244	0.0171856
COPS9	5.59013e-07	-0.143298	0.405	0.521	0.017226
TTC5	5.61205e-07	-0.310017	0.097	0.166	0.0172935
PNMA2	5.66431e-07	-0.659348	0.069	0.141	0.0174546
GPC2	5.67216e-07	-0.376977	0.18	0.282	0.0174788
HECTD2	5.69388e-07	-0.650483	0.069	0.143	0.0175457
ZNF326	5.70924e-07	-0.373114	0.093	0.174	0.017593
CTSL	5.78217e-07	-0.27404	0.149	0.235	0.0178178
SZRD1	5.78946e-07	-0.194049	0.068	0.13	0.0178402
RRN3	5.79451e-07	-0.235492	0.105	0.172	0.0178558
MFSD14C	5.79775e-07	-0.196187	0.068	0.128	0.0178658
MCL1	5.79881e-07	-0.22012	0.157	0.239	0.017869
TCEAL1	5.80067e-07	-0.120562	0.179	0.255	0.0178748
CD99L2	5.8115e-07	-0.864287	0.083	0.174	0.0179081
C5orf15	5.81676e-07	-0.325897	0.161	0.253	0.0179243
PTGES2	5.83152e-07	-0.169659	0.073	0.136	0.0179698
SMIM7	5.84904e-07	-0.108422	0.245	0.331	0.0180238
DRAXIN	5.968e-07	-0.315827	0.133	0.208	0.0183904
MYH10	5.99096e-07	0.370017	0.1	0.132	0.0184611
HNRNPH2	5.99556e-07	0.134513	0.176	0.244	0.0184753
DTD1	6.00677e-07	-0.155132	0.35	0.452	0.0185099
OXLD1	6.02538e-07	0.102671	0.106	0.157	0.0185672
TMEM167A	6.02633e-07	-0.125996	0.236	0.32	0.0185701
TLE5	6.03828e-07	-0.111475	0.184	0.266	0.018607
EIF3F	6.05125e-07	0.242842	0.653	0.667	0.0186469
AC008124.1	6.05892e-07	0.450782	0.159	0.177	0.0186706
AC245297.3	6.08189e-07	0.581445	0.124	0.145	0.0187413
HIST3H2A	6.09467e-07	0.23897	0.192	0.23	0.0187807
CLASP2	6.09961e-07	-0.213298	0.105	0.177	0.018796
DERL1	6.1732e-07	-0.448438	0.164	0.271	0.0190227
CWC27	6.17635e-07	0.222703	0.133	0.172	0.0190324
ZMYM2	6.2072e-07	-0.505895	0.191	0.291	0.0191275
CREBRF	6.21287e-07	-0.312373	0.105	0.172	0.019145
MICOS10	6.23456e-07	-0.113361	0.195	0.275	0.0192118
PAM	6.25218e-07	-0.524608	0.078	0.163	0.0192661
CCDC107	6.25484e-07	0.257914	0.237	0.277	0.0192743
SDHC	6.29547e-07	-0.100906	0.279	0.369	0.0193995
THAP5	6.29722e-07	-0.467353	0.131	0.219	0.0194049
UQCRC1	6.30751e-07	0.542361	0.226	0.23	0.0194366
ARMC10	6.35222e-07	-0.138042	0.108	0.174	0.0195744
YME1L1	6.35608e-07	-0.760391	0.186	0.277	0.0195863
MAPK6	6.38028e-07	-0.180967	0.277	0.378	0.0196608
PCMTD1	6.40695e-07	-0.150325	0.141	0.21	0.019743
UBAP1	6.5749e-07	-0.568723	0.072	0.143	0.0202605
PIN4	6.58148e-07	-0.155587	0.326	0.432	0.0202808
TSC22D1	6.60382e-07	0.263898	0.603	0.609	0.0203497
VPS26A	6.60701e-07	-0.176574	0.141	0.215	0.0203595
CSNK1G3	6.7221e-07	0.121235	0.047	0.087	0.0207141
ZNF785	6.73262e-07	-0.146066	0.071	0.125	0.0207466
RNF113A	6.73488e-07	0.41297	0.174	0.195	0.0207535
SNX15	6.73955e-07	-0.722057	0.063	0.141	0.0207679
GTF2B	6.76228e-07	0.29186	0.184	0.224	0.020838
TRPM7	6.77362e-07	-0.629059	0.029	0.078	0.0208729
SS18L1	6.79127e-07	-1.29349	0.043	0.114	0.0209273
SUZ12	6.84233e-07	-0.147923	0.058	0.112	0.0210846
TBC1D20	6.85268e-07	-0.290164	0.071	0.132	0.0211165
EIF3A	6.91952e-07	-0.464488	0.201	0.306	0.0213225
ABCD4	6.97003e-07	-0.415927	0.113	0.195	0.0214781
CDKL3	7.02161e-07	-0.605645	0.04	0.096	0.0216371
RBX1	7.03587e-07	0.126574	0.397	0.465	0.021681
SREK1IP1	7.0548e-07	0.203706	0.292	0.342	0.0217394
RSL1D1	7.0696e-07	0.128911	0.357	0.43	0.021785
MXRA8	7.07763e-07	-1.5742	0.018	0.074	0.0218097
RPLP0	7.08708e-07	0.267657	0.909	0.904	0.0218388
RAPGEF6	7.11336e-07	0.486963	0.092	0.123	0.0219198
ZMAT3	7.17824e-07	-0.300506	0.291	0.4	0.0221198
LINC00824	7.19693e-07	-1.40012	0.046	0.128	0.0221773
SEC23B	7.33017e-07	-0.288621	0.098	0.172	0.0225879
TMEM38B	7.34235e-07	-0.84872	0.191	0.324	0.0226255
VAMP7	7.41337e-07	-0.164799	0.08	0.141	0.0228443
RRAGA	7.50018e-07	0.415883	0.25	0.266	0.0231118
SRPK2	7.55682e-07	0.228611	0.331	0.385	0.0232864
C16orf87	7.57196e-07	0.124735	0.121	0.172	0.023333
HSD17B4	7.58868e-07	0.263669	0.072	0.114	0.0233845
DDRGK1	7.60398e-07	-0.111294	0.212	0.293	0.0234317
INSIG2	7.61457e-07	-0.547561	0.174	0.28	0.0234643
TNPO3	7.70758e-07	-0.478045	0.104	0.19	0.0237509
DPM1	7.72489e-07	-0.335884	0.224	0.329	0.0238043
GARS	7.76175e-07	-0.261037	0.276	0.391	0.0239178
RND3	7.7762e-07	-0.1354	0.262	0.365	0.0239624
PIGX	7.82208e-07	-0.643938	0.105	0.197	0.0241037
ASCC2	7.82422e-07	-0.466025	0.093	0.177	0.0241103
MRPL11	7.84689e-07	0.103561	0.13	0.188	0.0241802
GPAA1	7.93802e-07	-0.607538	0.167	0.282	0.024461
MAP3K7	7.99214e-07	-0.501655	0.111	0.199	0.0246278
INO80E	8.00596e-07	-0.442554	0.085	0.166	0.0246704
HDLBP	8.04369e-07	-0.459109	0.122	0.204	0.0247866
FBXW7	8.06698e-07	0.485841	0.145	0.168	0.0248584
GOLM1	8.08206e-07	-0.895668	0.07	0.159	0.0249049
SNAP47	8.09084e-07	-0.20661	0.148	0.215	0.0249319
PYCR2	8.11801e-07	-0.286334	0.074	0.141	0.0250157
MYL12A	8.20233e-07	-0.330185	0.096	0.174	0.0252755
ZNF84	8.2715e-07	-0.224973	0.082	0.145	0.0254886
BOLA3	8.32257e-07	-0.269118	0.14	0.217	0.025646
OGA	8.36267e-07	-0.189383	0.226	0.309	0.0257696
LINC00672	8.36762e-07	-0.198121	0.128	0.197	0.0257848
TLCD3B	8.43467e-07	0.295429	0.342	0.365	0.0259914
RBCK1	8.47148e-07	-0.917549	0.086	0.177	0.0261049
SNHG14	8.49227e-07	-0.228311	0.421	0.541	0.0261689
AMFR	8.5254e-07	-1.70723	0.035	0.11	0.026271
APH1A	8.54209e-07	-0.334716	0.231	0.338	0.0263224
ZNF71	8.54956e-07	-0.269366	0.086	0.152	0.0263455
PPIL1	8.55634e-07	0.252264	0.108	0.145	0.0263664
LAMP1	8.55892e-07	-0.881615	0.151	0.28	0.0263743
TMEM159	8.60398e-07	-0.854066	0.046	0.114	0.0265132
THOC7	8.65428e-07	-0.172363	0.156	0.237	0.0266682
TATDN3	8.8224e-07	-0.150687	0.066	0.116	0.0271862
MACF1	8.87466e-07	-0.190552	0.117	0.188	0.0273473
HES6	8.90288e-07	0.116925	0.217	0.3	0.0274342
RUFY3	8.97181e-07	-0.218992	0.264	0.371	0.0276466
SNRPD2	9.00547e-07	0.258151	0.603	0.633	0.0277504
LARP7	9.03846e-07	0.204181	0.173	0.215	0.027852
MORN4	9.08845e-07	0.425064	0.097	0.13	0.028006
WBP1	9.09074e-07	-0.188701	0.302	0.403	0.0280131
CSRNP3	9.09784e-07	-0.392112	0.114	0.199	0.028035
PSMC1	9.12995e-07	0.14743	0.339	0.394	0.028134
SNAP25	9.22558e-07	0.173567	0.279	0.336	0.0284286
GOT1	9.22934e-07	0.168779	0.152	0.199	0.0284402
RAN	9.31598e-07	0.111091	0.617	0.678	0.0287072
DPM3	9.37744e-07	-0.549387	0.128	0.226	0.0288966
DERL2	9.39581e-07	-0.330939	0.117	0.197	0.0289532
DKC1	9.40081e-07	-0.170583	0.092	0.154	0.0289686
INTS6	9.41385e-07	-0.409728	0.131	0.228	0.0290088
RPUSD2	9.43091e-07	0.141689	0.063	0.103	0.0290613
ARIH1	9.45396e-07	-0.121656	0.138	0.208	0.0291324
RDH11	9.56458e-07	-0.130628	0.271	0.369	0.0294733
DNTTIP2	9.65985e-07	-0.489861	0.104	0.19	0.0297668
VMA21	9.66756e-07	-0.111359	0.112	0.172	0.0297906
ARPC5	9.76662e-07	-0.163658	0.239	0.338	0.0300958
BEX5	9.82436e-07	0.819463	0.255	0.213	0.0302738
EP400	9.87579e-07	-0.782743	0.065	0.139	0.0304322
NDUFB6	9.89367e-07	-0.179085	0.279	0.383	0.0304873
NTRK2	9.94103e-07	-1.60834	0.051	0.134	0.0306333
PSTK	9.96928e-07	-0.311192	0.035	0.081	0.0307203
CIAO1	9.98635e-07	-0.197222	0.201	0.284	0.0307729
SRSF8	9.99176e-07	-0.280367	0.246	0.351	0.0307896
KCNC1	1.01201e-06	-0.428277	0.046	0.101	0.0311851
DPM2	1.01529e-06	0.315541	0.108	0.148	0.0312861
METTL2B	1.01658e-06	-0.444075	0.112	0.201	0.0313259
RAB35	1.01796e-06	-0.781286	0.041	0.103	0.0313686
PPM1B	1.0201e-06	-0.174711	0.106	0.172	0.0314344
ARID3A	1.02487e-06	-0.124499	0.093	0.157	0.0315815
OXR1	1.03029e-06	-0.385825	0.153	0.246	0.0317485
POU2F2	1.03703e-06	0.635128	0.221	0.221	0.031956
SLC35B3	1.04466e-06	-0.532933	0.051	0.114	0.0321912
MRPL14	1.0462e-06	0.10207	0.187	0.235	0.0322386
ELOA	1.04914e-06	-0.665021	0.071	0.145	0.0323294
ITM2C	1.06654e-06	-0.463043	0.198	0.309	0.0328654
HMG20B	1.06682e-06	-1.01448	0.049	0.125	0.0328741
HDAC5	1.06965e-06	-0.203213	0.136	0.208	0.0329613
C18orf32	1.07196e-06	-0.223139	0.501	0.631	0.0330325
TPI1	1.08362e-06	0.241149	0.757	0.763	0.0333918
ANKRD49	1.08433e-06	-0.4222	0.105	0.179	0.0334135
LMNA	1.09453e-06	-0.564768	0.094	0.177	0.033728
ITFG1	1.09535e-06	-0.550674	0.195	0.318	0.0337534
HM13	1.09818e-06	-0.418579	0.364	0.499	0.0338405
SEC23IP	1.10566e-06	-0.23487	0.1	0.163	0.034071
SLC35A4	1.11012e-06	0.181593	0.085	0.128	0.0342083
TSPYL4	1.11331e-06	0.237457	0.113	0.152	0.0343068
NKAP	1.11581e-06	0.169399	0.434	0.479	0.0343836
AC233296.1	1.11811e-06	-0.305565	0.041	0.089	0.0344544
RNF149	1.12084e-06	-0.388941	0.076	0.145	0.0345385
SWI5	1.12402e-06	0.393546	0.141	0.17	0.0346367
CNN3	1.12497e-06	-0.598208	0.15	0.257	0.0346658
COL6A1	1.1286e-06	-0.876068	0.123	0.237	0.0347777
YLPM1	1.13529e-06	-0.468822	0.052	0.112	0.0349838
CEP85L	1.13857e-06	-0.408348	0.094	0.168	0.0350851
CYB5R3	1.14114e-06	-0.375366	0.178	0.277	0.0351642
RAD54L2	1.14927e-06	-0.238036	0.071	0.13	0.0354148
ZNF770	1.16099e-06	-0.244551	0.093	0.161	0.0357759
CDK13	1.1629e-06	-0.319203	0.159	0.246	0.0358347
NUTF2	1.16291e-06	-0.448713	0.192	0.3	0.0358349
ARL6IP6	1.16318e-06	-0.34665	0.108	0.183	0.0358432
OAT	1.17209e-06	0.196368	0.192	0.235	0.0361181
ANXA2	1.17491e-06	-1.16153	0.077	0.172	0.0362049
TPR	1.17494e-06	-0.471481	0.21	0.318	0.0362058
SSR4	1.18625e-06	-0.52748	0.534	0.682	0.0365544
AC010642.2	1.19071e-06	0.129403	0.164	0.213	0.0366918
CRY1	1.19562e-06	-0.622645	0.056	0.123	0.036843
IRF2BP2	1.20946e-06	-0.393508	0.128	0.219	0.0372696
TTC39C	1.21034e-06	-0.829105	0.035	0.096	0.0372967
CHCHD7	1.2167e-06	0.498675	0.156	0.181	0.0374926
ZNF567	1.21758e-06	-0.778517	0.042	0.103	0.0375198
TMED3	1.22437e-06	-0.291267	0.285	0.389	0.0377291
KDM6B	1.2272e-06	-0.119269	0.111	0.174	0.0378162
ANK3	1.22823e-06	0.486838	0.192	0.206	0.0378478
TRPC4AP	1.22855e-06	-0.252842	0.103	0.179	0.0378577
LINC00623	1.23277e-06	0.936967	0.134	0.116	0.0379878
PHB	1.2386e-06	-0.228105	0.256	0.353	0.0381674
DPH5	1.24072e-06	-0.151747	0.091	0.157	0.0382328
PNRC2	1.2419e-06	-0.128602	0.111	0.177	0.0382691
ANXA7	1.2462e-06	-0.751008	0.077	0.159	0.0384015
UFL1	1.24958e-06	-0.558822	0.106	0.195	0.0385058
SAMD8	1.25247e-06	-1.18003	0.024	0.074	0.038595
RAB3GAP2	1.26846e-06	-0.389275	0.09	0.159	0.0390874
UBN1	1.28596e-06	0.169452	0.145	0.195	0.039627
TRMT1	1.28625e-06	-0.442249	0.103	0.19	0.0396359
SNHG11	1.29228e-06	0.399121	0.112	0.136	0.0398215
NCOA6	1.29679e-06	-0.302296	0.036	0.083	0.0399606
C8orf33	1.29719e-06	0.18686	0.284	0.336	0.0399729
MTMR4	1.29805e-06	0.237252	0.155	0.197	0.0399995
UBE2Q2	1.29928e-06	-0.576929	0.099	0.19	0.0400372
CPEB1	1.29959e-06	-0.625795	0.055	0.121	0.0400469
BPTF	1.30266e-06	-0.25529	0.122	0.199	0.0401414
RFK	1.30786e-06	-0.191984	0.201	0.291	0.0403017
SRSF12	1.31339e-06	-0.257317	0.054	0.105	0.0404721
HDAC3	1.31373e-06	-0.348914	0.094	0.166	0.0404825
NAGK	1.32373e-06	0.347336	0.144	0.177	0.0407908
TNFRSF10B	1.32939e-06	-0.81995	0.141	0.257	0.0409652
RAP1A	1.33536e-06	-0.238254	0.088	0.152	0.041149
SEC11C	1.33544e-06	-0.309662	0.385	0.512	0.0411516
STARD3	1.33601e-06	-0.533207	0.113	0.201	0.0411691
ZMYND8	1.33787e-06	-0.753417	0.072	0.15	0.0412265
APC	1.33925e-06	-0.235727	0.065	0.116	0.0412689
PBRM1	1.34037e-06	-0.621376	0.097	0.183	0.0413036
UTP6	1.34138e-06	-0.257713	0.085	0.145	0.0413346
GPKOW	1.35331e-06	-0.358186	0.062	0.125	0.0417022
IARS2	1.35593e-06	-0.663315	0.061	0.132	0.0417829
XPO1	1.37235e-06	-0.275485	0.136	0.213	0.0422889
COX20	1.38234e-06	-0.141026	0.205	0.28	0.0425969
FANCF	1.38598e-06	-0.246904	0.068	0.125	0.042709
RARS	1.38894e-06	-0.169126	0.185	0.266	0.0428001
SCYL2	1.39523e-06	-0.656068	0.051	0.112	0.042994
CDIP1	1.3976e-06	0.492841	0.159	0.179	0.0430669
CNIH4	1.39788e-06	-0.400858	0.21	0.32	0.0430757
FAM234B	1.40132e-06	-1.23862	0.052	0.13	0.0431816
STK16	1.40274e-06	-0.257611	0.09	0.152	0.0432255
NCOA1	1.40283e-06	-1.19048	0.024	0.078	0.0432282
TIMM9	1.41214e-06	0.33166	0.17	0.197	0.043515
GTF2F2	1.4127e-06	-0.312726	0.149	0.237	0.0435322
TTC9C	1.41302e-06	0.385503	0.191	0.221	0.0435421
ZEB2	1.41407e-06	-0.324422	0.058	0.116	0.0435746
ZBTB8OS	1.41553e-06	-0.523338	0.114	0.204	0.0436194
TRIM37	1.42975e-06	0.152557	0.071	0.114	0.0440578
ZNF25	1.43405e-06	-0.409558	0.044	0.096	0.0441903
CSNK1D	1.43534e-06	-0.185177	0.147	0.219	0.0442302
TUBGCP4	1.43896e-06	-0.259999	0.162	0.235	0.0443416
RBBP6	1.44315e-06	-0.383417	0.132	0.213	0.0444706
SLC39A7	1.44486e-06	-0.495682	0.252	0.376	0.0445234
GTPBP3	1.44894e-06	0.173428	0.101	0.148	0.0446491
CCDC18-AS1	1.45508e-06	0.251628	0.184	0.224	0.0448384
PSMC3IP	1.45522e-06	0.74559	0.072	0.092	0.0448425
DDX5	1.46297e-06	0.155072	0.738	0.783	0.0450815
SMARCD1	1.46314e-06	-0.213236	0.105	0.174	0.0450867
CCDC124	1.4718e-06	-0.252717	0.173	0.264	0.0453536
MRPL27	1.47542e-06	0.126101	0.13	0.179	0.0454651
ARRB2	1.49151e-06	0.229331	0.131	0.168	0.0459608
HSPA13	1.49286e-06	-0.731499	0.14	0.251	0.0460024
MRPS12	1.49437e-06	0.498987	0.196	0.199	0.046049
NRXN1	1.50368e-06	0.445942	0.125	0.157	0.0463358
KRT10	1.50445e-06	-0.127451	0.5	0.6	0.0463596
CD151	1.5061e-06	-0.138469	0.052	0.11	0.0464105
NSMCE4A	1.50709e-06	-0.177686	0.048	0.098	0.0464409
MFAP1	1.50979e-06	0.411868	0.168	0.197	0.0465242
AKR1C1	1.51133e-06	0.138176	0.082	0.132	0.0465717
SEPTIN9	1.51475e-06	-0.587417	0.077	0.154	0.0466769
UBE2D3	1.52029e-06	-0.131942	0.503	0.624	0.0468479
ATG5	1.53813e-06	-0.376743	0.09	0.161	0.0473974
NUDT11	1.54133e-06	-0.104966	0.146	0.21	0.0474962
SORBS2	1.54193e-06	-0.110032	0.164	0.23	0.0475145
TXNIP	1.54326e-06	0.295573	0.448	0.474	0.0475555
FYTTD1	1.54375e-06	-0.272122	0.186	0.28	0.0475706
MRPS18C	1.5457e-06	-0.269167	0.245	0.345	0.0476307
CASC15	1.55513e-06	-0.900183	0.034	0.092	0.0479213
XRCC2	1.5582e-06	-5.70437	0	0.02	0.048016
KRAS	1.56241e-06	-0.156332	0.136	0.199	0.0481456
EIF4A3	1.56819e-06	0.243289	0.229	0.26	0.0483236
PPP1R12A	1.57554e-06	-0.198021	0.156	0.228	0.0485504
CELF3	1.5839e-06	-0.157238	0.156	0.235	0.0488079
PPM1A	1.58487e-06	-0.172817	0.096	0.157	0.0488378
GLRX3	1.59997e-06	-0.783295	0.176	0.304	0.049303
PSAP	1.60691e-06	-0.829471	0.493	0.658	0.0495169
LSM6	1.60877e-06	0.269635	0.184	0.221	0.0495742
SESN2	1.63069e-06	-0.139932	0.18	0.26	0.0502498
PALLD	1.63423e-06	-1.08132	0.055	0.13	0.0503588
SLC25A44	1.637e-06	-0.178179	0.052	0.098	0.0504443
ANP32A	1.63922e-06	0.17014	0.162	0.213	0.0505125
TRPT1	1.64154e-06	0.246464	0.081	0.121	0.0505841
TLCD5	1.66569e-06	-0.66184	0.046	0.11	0.0513284
AIMP1	1.66939e-06	-0.118286	0.26	0.349	0.0514422
MPZL1	1.67121e-06	-0.482572	0.125	0.217	0.0514983
SRFBP1	1.6716e-06	-0.727224	0.07	0.141	0.0515105
FAM3A	1.68258e-06	0.182094	0.078	0.125	0.0518487
DCAF7	1.69161e-06	-0.225164	0.259	0.356	0.0521269
SAMD4B	1.69655e-06	0.109464	0.096	0.143	0.052279
SELENOP	1.70139e-06	-4.36561	0.002	0.034	0.0524283
SNX10	1.70695e-06	-0.357066	0.128	0.215	0.0525998
ATRAID	1.70775e-06	-0.673561	0.223	0.347	0.0526243
FAM49B	1.70787e-06	-0.214364	0.196	0.289	0.0526281
OST4	1.72057e-06	-0.1794	0.533	0.651	0.0530194
PDXDC1	1.72605e-06	-0.134453	0.192	0.271	0.0531881
NAP1L3	1.72611e-06	0.264941	0.185	0.221	0.0531902
GTF3A	1.7273e-06	-0.226621	0.147	0.228	0.0532269
IRS2	1.7321e-06	-0.177609	0.089	0.154	0.0533748
EEF1B2	1.73558e-06	0.146363	0.502	0.55	0.0534819
NENF	1.74818e-06	-0.802915	0.06	0.141	0.05387
GPATCH11	1.75119e-06	0.291488	0.084	0.119	0.0539629
SCN3A	1.75505e-06	1.02204	0.139	0.114	0.0540818
ZNF7	1.7624e-06	0.511559	0.144	0.163	0.0543084
CHCHD2	1.76243e-06	0.142838	0.724	0.77	0.0543093
ATP5MPL	1.76874e-06	0.23653	0.723	0.756	0.0545036
ARL6IP1	1.77275e-06	-0.209677	0.564	0.68	0.0546272
PCIF1	1.77338e-06	-0.409857	0.045	0.101	0.0546467
TFE3	1.78747e-06	-0.365747	0.065	0.132	0.0550808
NCKAP1	1.7945e-06	-0.360102	0.104	0.181	0.0552975
VOPP1	1.81093e-06	-1.01318	0.069	0.154	0.055804
UBXN1	1.82688e-06	0.133683	0.386	0.441	0.0562954
TMEM43	1.84161e-06	-0.997993	0.037	0.103	0.0567493
ANKRD40	1.84518e-06	0.108663	0.053	0.11	0.0568591
PIGL	1.84848e-06	-0.416881	0.098	0.174	0.056961
CCDC59	1.85716e-06	-0.294056	0.181	0.28	0.0572282
NSA2	1.86557e-06	0.265151	0.381	0.4	0.0574876
DNAJB5	1.86839e-06	0.109491	0.114	0.166	0.0575743
CDKN2AIP	1.86899e-06	-0.163608	0.094	0.159	0.057593
SSR3	1.86924e-06	-0.224269	0.327	0.432	0.0576006
H1F0	1.88333e-06	-0.467257	0.215	0.324	0.0580349
MZT2B	1.88889e-06	-0.282006	0.465	0.597	0.0582061
ATL1	1.89436e-06	0.385685	0.141	0.17	0.0583746
ERGIC3	1.89714e-06	-0.149931	0.38	0.481	0.0584605
TRMT13	1.89973e-06	-0.317089	0.088	0.15	0.0585402
POLB	1.91114e-06	0.106704	0.083	0.13	0.0588919
LCMT1	1.91553e-06	0.283613	0.288	0.313	0.0590269
CAPN2	1.91987e-06	-1.07467	0.066	0.152	0.0591609
RRAGD	1.93031e-06	-0.443279	0.097	0.174	0.0594826
PFKFB3	1.93074e-06	-0.430242	0.052	0.105	0.0594959
NUDT16L1	1.93613e-06	0.270633	0.094	0.13	0.0596619
KIAA1143	1.93648e-06	-0.374668	0.107	0.179	0.0596726
DDR1	1.9412e-06	-0.643794	0.194	0.318	0.0598182
YRDC	1.95349e-06	-0.695616	0.084	0.166	0.0601968
WHAMM	1.95841e-06	-0.7338	0.06	0.132	0.0603483
TIA1	1.96964e-06	-0.323885	0.095	0.166	0.0606944
MICU1	1.9729e-06	-0.326505	0.102	0.174	0.0607949
TBCC	1.97941e-06	0.522563	0.177	0.192	0.0609955
OTUD6B-AS1	1.98326e-06	-0.375543	0.249	0.36	0.0611142
PDZD8	1.98567e-06	-0.749891	0.08	0.161	0.0611884
RBP1	1.99695e-06	-1.21566	0.052	0.134	0.0615361
REEP1	1.99778e-06	-0.323582	0.114	0.188	0.0615616
B3GALT6	1.99996e-06	-2.06166	0.007	0.047	0.0616287
TMX1	2.00963e-06	-0.65096	0.114	0.206	0.0619267
RBM26	2.01328e-06	-0.121549	0.122	0.183	0.0620392
MRPL24	2.01354e-06	0.38776	0.11	0.141	0.0620471
LONP1	2.0173e-06	-0.674631	0.109	0.204	0.062163
GDAP2	2.03537e-06	-0.84271	0.032	0.087	0.0627198
BRAP	2.04708e-06	-0.13062	0.065	0.116	0.0630807
PTPA	2.07228e-06	-0.309981	0.066	0.128	0.0638573
GNAS	2.07931e-06	-0.34458	0.331	0.465	0.064074
RPN2	2.08706e-06	-0.326775	0.2	0.298	0.0643127
ARL5A	2.09044e-06	-0.100843	0.35	0.434	0.064417
POLR2D	2.09248e-06	-0.276341	0.092	0.157	0.0644799
PSMD6	2.09382e-06	0.145349	0.206	0.255	0.0645209
SLC6A15	2.11794e-06	-0.905847	0.062	0.143	0.0652643
AGPAT1	2.12688e-06	0.14626	0.134	0.186	0.0655399
UHMK1	2.13741e-06	-0.445457	0.085	0.154	0.0658644
WDR48	2.14348e-06	-0.250249	0.062	0.119	0.0660513
LONP2	2.14409e-06	-0.12846	0.133	0.201	0.06607
MZT2A	2.15412e-06	0.135391	0.322	0.371	0.0663791
CCDC14	2.1582e-06	-0.597555	0.103	0.186	0.066505
WDR20	2.15919e-06	-0.53432	0.063	0.128	0.0665356
SEZ6L2	2.16157e-06	0.203933	0.507	0.537	0.0666087
SLC25A46	2.16677e-06	-0.745413	0.041	0.101	0.066769
FAM131C	2.17543e-06	-1.63124	0.024	0.081	0.0670359
SLC25A11	2.18391e-06	-0.107536	0.119	0.179	0.0672972
MIR7-3HG	2.18871e-06	0.501875	0.139	0.159	0.0674451
CLINT1	2.18935e-06	0.42065	0.1	0.128	0.0674647
PAK5	2.19466e-06	0.539737	0.104	0.121	0.0676285
CMTM3	2.19677e-06	-1.72428	0.03	0.098	0.0676934
SNX12	2.20068e-06	0.177836	0.144	0.192	0.0678141
SMC6	2.20377e-06	0.134188	0.041	0.081	0.0679091
COA6	2.218e-06	-0.124789	0.083	0.136	0.0683477
ATP6V1C1	2.21887e-06	-0.511818	0.077	0.15	0.0683745
DNAH14	2.21904e-06	-0.930535	0.061	0.139	0.0683796
MAP2K2	2.23138e-06	0.218291	0.124	0.166	0.06876
REPIN1	2.23684e-06	-0.427567	0.102	0.181	0.0689282
PAK1	2.2455e-06	-0.456411	0.116	0.199	0.0691951
RMND5B	2.24635e-06	-0.237792	0.097	0.161	0.0692212
RPS24	2.24894e-06	-0.386387	0.89	0.926	0.0693012
C20orf96	2.26407e-06	-1.10403	0.035	0.098	0.0697672
CSRNP2	2.26602e-06	-0.392728	0.058	0.116	0.0698276
NEMF	2.28109e-06	0.190097	0.187	0.226	0.0702919
SLIRP	2.29232e-06	-0.121595	0.391	0.494	0.070638
CCDC186	2.29256e-06	0.274936	0.139	0.17	0.0706451
TMEM14A	2.29739e-06	0.17106	0.229	0.282	0.070794
UBE2T	2.31371e-06	0.982896	0.114	0.105	0.0712969
REXO4	2.31636e-06	0.140914	0.179	0.224	0.0713785
PHACTR4	2.31748e-06	0.148481	0.132	0.181	0.0714132
PSMD1	2.32631e-06	0.124638	0.168	0.219	0.0716852
BCAP31	2.32759e-06	-0.405622	0.291	0.423	0.0717247
NUCB1	2.33574e-06	-0.666797	0.118	0.215	0.0719758
ABCA5	2.3384e-06	-0.748213	0.066	0.134	0.0720578
PNMA8A	2.339e-06	0.255693	0.072	0.112	0.0720764
FBXO9	2.34393e-06	-0.530387	0.058	0.114	0.0722281
PPP1R8	2.34531e-06	0.29761	0.128	0.166	0.0722707
ABHD1	2.351e-06	-1.81846	0.005	0.038	0.0724462
EPB41	2.35755e-06	0.299193	0.173	0.208	0.0726479
MED15	2.36162e-06	0.224747	0.086	0.125	0.0727733
TTYH1	2.36833e-06	-0.857533	0.143	0.255	0.0729801
MIB2	2.39148e-06	-0.359771	0.081	0.154	0.0736933
TMED5	2.39295e-06	-1.13542	0.041	0.112	0.0737389
PRRT2	2.39955e-06	0.155992	0.223	0.271	0.073942
HLTF	2.40389e-06	-0.149306	0.097	0.157	0.0740757
MIF4GD	2.41024e-06	-0.216681	0.05	0.101	0.0742714
TMEM59L	2.43807e-06	0.318131	0.448	0.443	0.0751293
DCTN4	2.45635e-06	-0.684245	0.072	0.145	0.0756924
BSG	2.45935e-06	-0.374403	0.535	0.676	0.0757847
VKORC1	2.46444e-06	-0.220158	0.349	0.45	0.0759417
PGP	2.46815e-06	0.245648	0.229	0.257	0.076056
SAP30L	2.46982e-06	-0.66078	0.021	0.065	0.0761074
MDP1	2.47171e-06	-0.256968	0.046	0.096	0.0761656
ZNF33B	2.48196e-06	-0.312238	0.045	0.094	0.0764815
NDUFB7	2.49103e-06	-0.291323	0.413	0.548	0.0767611
LINC02609	2.51937e-06	0.85638	0.088	0.094	0.0776345
MRPS35	2.52715e-06	0.129857	0.16	0.21	0.0778741
C11orf54	2.54228e-06	-0.590701	0.049	0.107	0.0783402
RASSF8-AS1	2.5425e-06	-0.59416	0.057	0.121	0.0783472
LEPROT	2.55917e-06	-0.410247	0.101	0.174	0.0788609
RRP7A	2.56024e-06	-0.300755	0.088	0.148	0.0788939
SRRT	2.5676e-06	-0.265829	0.084	0.145	0.0791205
NUDT15	2.58368e-06	-0.443902	0.07	0.136	0.0796161
RHNO1	2.5912e-06	-0.131433	0.103	0.159	0.079848
POGLUT1	2.59122e-06	-0.930314	0.048	0.119	0.0798484
R3HDM1	2.60443e-06	-0.218132	0.044	0.089	0.0802555
RPS5	2.60615e-06	0.231974	0.934	0.919	0.0803087
MIIP	2.62627e-06	-0.676778	0.073	0.15	0.0809285
TXNDC9	2.62935e-06	0.412685	0.097	0.123	0.0810233
PDZD11	2.63123e-06	-0.103167	0.106	0.168	0.0810815
SF3B3	2.63374e-06	-0.305595	0.088	0.157	0.0811586
UGGT1	2.64004e-06	-1.58694	0.023	0.078	0.0813527
CYBC1	2.65228e-06	-0.21828	0.06	0.112	0.08173
DGUOK	2.6624e-06	0.187497	0.512	0.55	0.0820419
ELP5	2.67152e-06	-0.182457	0.138	0.208	0.0823228
RAP1GDS1	2.67185e-06	-0.556769	0.067	0.136	0.0823331
DDX49	2.6732e-06	0.18869	0.109	0.154	0.0823746
LGALS3BP	2.68029e-06	-0.316949	0.085	0.154	0.0825932
BPGM	2.6934e-06	-0.106066	0.097	0.161	0.082997
CCDC34	2.7148e-06	0.352701	0.083	0.114	0.0836565
SBF2	2.73589e-06	-0.555863	0.063	0.128	0.0843066
SEC22C	2.73702e-06	0.179597	0.136	0.174	0.0843411
PSMC4	2.7589e-06	0.233352	0.293	0.322	0.0850154
CEP19	2.75929e-06	0.466085	0.063	0.092	0.0850275
EPHX1	2.76254e-06	0.183376	0.058	0.098	0.0851276
EIF2B1	2.76692e-06	0.537072	0.172	0.188	0.0852625
TRAM1	2.77914e-06	-0.875891	0.188	0.318	0.0856392
RGMB	2.78349e-06	0.447205	0.119	0.15	0.0857732
ARL4C	2.79266e-06	0.304355	0.126	0.168	0.0860559
MAPK1IP1L	2.79653e-06	-0.160003	0.185	0.264	0.0861751
ZMYND11	2.80796e-06	-0.677892	0.04	0.096	0.0865274
PPP1R10	2.81885e-06	-0.149065	0.147	0.215	0.0868629
ANTKMT	2.82772e-06	0.117326	0.105	0.148	0.0871363
ATXN2L	2.8284e-06	-0.361932	0.139	0.226	0.0871572
SORD	2.83254e-06	-0.641999	0.025	0.072	0.0872848
HSCB	2.8341e-06	-0.457529	0.046	0.098	0.0873329
DHX40	2.85188e-06	0.403647	0.086	0.116	0.0878806
CGGBP1	2.85333e-06	0.257932	0.081	0.119	0.0879255
MAP1S	2.86224e-06	0.144297	0.111	0.152	0.0881999
ZFP91	2.868e-06	-0.690603	0.081	0.154	0.0883775
LSM2	2.87605e-06	0.153076	0.276	0.324	0.0886254
DIXDC1	2.91541e-06	-0.198327	0.1	0.161	0.0898384
ETF1	2.95829e-06	-0.382968	0.108	0.181	0.0911596
TMEM209	2.97015e-06	-0.902198	0.04	0.098	0.0915251
HBS1L	2.97701e-06	-0.56959	0.072	0.145	0.0917364
CMC2	2.97935e-06	0.332764	0.169	0.195	0.0918086
RASA4	2.97937e-06	-0.517834	0.069	0.136	0.0918094
BAP1	2.99418e-06	-0.253648	0.05	0.105	0.0922656
IFI27L2	3.00095e-06	-0.265985	0.184	0.275	0.0924743
FXYD7	3.00998e-06	0.531152	0.185	0.197	0.0927526
CHFR	3.02286e-06	-1.01588	0.032	0.087	0.0931496
SLC35B4	3.02564e-06	-0.571582	0.075	0.141	0.093235
REEP2	3.04588e-06	-0.387991	0.158	0.257	0.0938589
POLDIP2	3.04747e-06	-0.163739	0.187	0.266	0.0939078
CADPS	3.07933e-06	-0.75345	0.074	0.157	0.0948894
THSD7A	3.08081e-06	-0.182714	0.102	0.166	0.0949352
FAM168B	3.08841e-06	-0.651138	0.059	0.128	0.0951694
DLK1	3.08984e-06	-1.69224	0.186	0.306	0.0952134
GPALPP1	3.12453e-06	-0.779887	0.086	0.17	0.0962824
ZNF219	3.13178e-06	-0.552575	0.048	0.107	0.0965059
AKTIP	3.13326e-06	-0.102925	0.083	0.136	0.0965514
TNRC6B	3.1492e-06	-0.324232	0.409	0.528	0.0970426
ODR4	3.15787e-06	-0.866368	0.081	0.17	0.0973097
TMEM99	3.1658e-06	0.275921	0.126	0.163	0.0975543
ADAP1	3.17243e-06	-1.3573	0.011	0.049	0.0977584
ACIN1	3.19571e-06	-0.267245	0.102	0.168	0.0984757
CDS2	3.21518e-06	-1.65931	0.081	0.168	0.0990759
LAMP2	3.21674e-06	1.58952	0.088	0.172	0.0991237
TMX2	3.2192e-06	-0.386886	0.2	0.304	0.0991996
PMF1	3.22633e-06	-0.834618	0.061	0.134	0.0994194
MSMO1	3.2615e-06	-0.158112	0.448	0.539	0.100503
PPP1R14C	3.27124e-06	-1.8023	0.031	0.101	0.100803
AUTS2	3.27754e-06	0.32245	0.173	0.204	0.100997
GARS-DT	3.28995e-06	-0.292333	0.093	0.163	0.10138
ERAL1	3.29355e-06	-0.28753	0.074	0.136	0.101491
GNL1	3.29804e-06	0.517225	0.12	0.143	0.101629
CIAPIN1	3.29865e-06	0.292438	0.128	0.157	0.101648
OXA1L	3.31253e-06	0.39355	0.2	0.226	0.102076
NYAP1	3.3265e-06	-0.192205	0.043	0.089	0.102506
JPT2	3.34717e-06	0.104536	0.066	0.107	0.103143
SLC35G2	3.35955e-06	-0.642685	0.083	0.163	0.103525
KDELR2	3.36505e-06	-0.235789	0.514	0.64	0.103694
VWA5A	3.37285e-06	-0.578725	0.056	0.119	0.103934
SMPD4	3.37803e-06	-0.470257	0.052	0.114	0.104094
F2R	3.38693e-06	-0.913038	0.075	0.161	0.104368
ZBTB17	3.41372e-06	-0.382318	0.041	0.092	0.105194
SCAMP4	3.43273e-06	-0.16125	0.119	0.186	0.10578
RNF26	3.44215e-06	-0.406881	0.086	0.152	0.10607
ACYP1	3.4489e-06	0.386538	0.156	0.181	0.106278
DFFA	3.45475e-06	-0.164681	0.138	0.208	0.106458
GYPC	3.45732e-06	-1.26009	0.055	0.132	0.106537
CELF6	3.46139e-06	-0.168522	0.072	0.125	0.106663
CKAP4	3.46308e-06	-0.297889	0.168	0.255	0.106715
RMND5A	3.48552e-06	-0.14431	0.083	0.139	0.107406
TRAP1	3.50073e-06	0.269987	0.204	0.244	0.107875
CREB3	3.51832e-06	-0.226377	0.244	0.333	0.108417
SDHAF1	3.52129e-06	0.308054	0.131	0.159	0.108509
GPATCH2	3.52357e-06	0.39019	0.134	0.163	0.108579
FKBP15	3.53531e-06	0.287093	0.037	0.067	0.108941
GAS5	3.54531e-06	0.241269	0.82	0.812	0.109249
C15orf40	3.56584e-06	-0.277232	0.092	0.154	0.109881
SRSF3	3.59535e-06	-0.265449	0.417	0.535	0.110791
CHMP1A	3.59573e-06	0.605851	0.145	0.148	0.110802
TPM3	3.61263e-06	-0.130772	0.292	0.387	0.111323
USP1	3.64401e-06	-0.330074	0.075	0.136	0.11229
EPB41L3	3.65115e-06	-0.678795	0.021	0.067	0.11251
ZSCAN1	3.65589e-06	-0.499458	0.036	0.085	0.112656
RNF34	3.65873e-06	0.286404	0.113	0.148	0.112744
ZYX	3.6679e-06	-0.380775	0.092	0.168	0.113026
TFG	3.69476e-06	-0.378311	0.211	0.311	0.113854
STAU2	3.7547e-06	0.753694	0.12	0.125	0.115701
MAP2K7	3.75723e-06	0.192391	0.114	0.152	0.115779
RHBDD2	3.77933e-06	-0.23107	0.374	0.481	0.11646
SNHG19	3.78789e-06	-0.225169	0.087	0.152	0.116724
CAMK2N1	3.7925e-06	-0.454824	0.122	0.21	0.116866
YIPF4	3.80137e-06	-0.34667	0.242	0.347	0.117139
AC008771.1	3.80683e-06	-0.37341	0.062	0.119	0.117308
ZC3H3	3.81099e-06	-0.590584	0.044	0.101	0.117436
ZDHHC9	3.81238e-06	-0.163494	0.122	0.195	0.117478
C12orf65	3.84432e-06	0.461563	0.168	0.174	0.118463
HERC2	3.88298e-06	-0.219315	0.118	0.183	0.119654
SLC38A1	3.89645e-06	-0.505439	0.181	0.286	0.120069
CDV3	3.89826e-06	-0.444922	0.119	0.204	0.120125
CDK11B	3.91469e-06	-0.300741	0.104	0.172	0.120631
CSNK1A1	3.92015e-06	-0.224665	0.392	0.51	0.120799
MTA1	3.92506e-06	-0.782975	0.062	0.139	0.120951
THAP4	3.95244e-06	-0.396716	0.063	0.121	0.121794
GOLGA1	3.96603e-06	-1.39162	0.018	0.067	0.122213
SLC7A6OS	3.96965e-06	0.322114	0.075	0.11	0.122325
CTXN1	3.98935e-06	0.286979	0.093	0.13	0.122932
TULP4	3.9989e-06	-0.592086	0.088	0.166	0.123226
ING2	4.04424e-06	0.110258	0.102	0.143	0.124623
MCMBP	4.05148e-06	-0.105245	0.11	0.17	0.124846
HMOX1	4.05769e-06	-2.9593	0.008	0.051	0.125038
GDPD5	4.05932e-06	-0.565395	0.021	0.065	0.125088
SLC25A37	4.06196e-06	-0.629228	0.14	0.239	0.125169
SLFN5	4.06395e-06	-0.693664	0.035	0.089	0.125231
FUCA2	4.06631e-06	-0.904099	0.041	0.107	0.125303
ENTPD6	4.07904e-06	-1.00107	0.055	0.13	0.125696
SLC2A1	4.08423e-06	-1.07146	0.175	0.304	0.125855
GIPC1	4.09124e-06	-0.133567	0.105	0.163	0.126071
C17orf58	4.09372e-06	0.24505	0.102	0.139	0.126148
GRHPR	4.10517e-06	0.229346	0.178	0.21	0.126501
TERF1	4.11988e-06	-0.278463	0.178	0.264	0.126954
RUBCN	4.14152e-06	-0.171617	0.077	0.13	0.127621
CNN2	4.14456e-06	0.267145	0.063	0.098	0.127715
TAF10	4.14888e-06	0.302759	0.147	0.183	0.127848
AC011043.1	4.15419e-06	-0.935273	0.032	0.087	0.128011
UBE2H	4.15651e-06	-0.116427	0.117	0.179	0.128083
LUZP1	4.17319e-06	0.266616	0.068	0.105	0.128597
TUBB2B	4.18008e-06	0.290088	0.903	0.841	0.128809
PEG10	4.19324e-06	0.611361	0.423	0.398	0.129215
PEX19	4.20605e-06	-1.3621	0.03	0.087	0.12961
FKBP1A	4.22994e-06	-0.414108	0.271	0.389	0.130345
ARHGAP5	4.281e-06	-0.827977	0.062	0.134	0.131919
RPRD1A	4.28833e-06	-0.124492	0.166	0.235	0.132145
PLGRKT	4.29919e-06	-0.718984	0.081	0.163	0.13248
ZNF160	4.30315e-06	-0.239266	0.063	0.116	0.132602
USP48	4.30754e-06	-0.154863	0.105	0.163	0.132737
ZNF302	4.33993e-06	-0.266195	0.183	0.268	0.133735
AC093673.1	4.38166e-06	-0.568182	0.042	0.098	0.135021
ZBTB38	4.40106e-06	-0.520334	0.104	0.183	0.135619
NEDD4	4.40551e-06	-2.5982	0.005	0.04	0.135756
B4GALT7	4.40693e-06	-0.211272	0.041	0.087	0.135799
DCAF5	4.40775e-06	-0.408707	0.084	0.152	0.135825
NAA25	4.41526e-06	-0.642754	0.08	0.152	0.136056
USP8	4.42574e-06	-0.419124	0.153	0.244	0.136379
SLC1A6	4.46045e-06	0.970253	0.074	0.081	0.137449
RMDN3	4.46062e-06	-0.235044	0.131	0.204	0.137454
LINC01122	4.48309e-06	-0.371856	0.03	0.072	0.138146
TMED10	4.50251e-06	-0.451132	0.268	0.387	0.138745
LDHA	4.51473e-06	-0.259587	0.268	0.371	0.139121
CHN1	4.6017e-06	-0.288839	0.109	0.183	0.141801
SCAMP3	4.60419e-06	-0.21938	0.176	0.257	0.141878
ZNF865	4.62774e-06	-0.398092	0.038	0.085	0.142604
CBWD3	4.64043e-06	-0.784862	0.04	0.096	0.142995
VGF	4.65546e-06	-0.565739	0.137	0.23	0.143458
BCL7B	4.66701e-06	-0.202073	0.105	0.172	0.143814
TRA2A	4.71181e-06	-0.139401	0.226	0.309	0.145194
TSNAX	4.71293e-06	-0.113169	0.192	0.264	0.145229
KLHL42	4.72406e-06	-0.564787	0.056	0.119	0.145572
LSM3	4.74801e-06	-0.199038	0.343	0.454	0.14631
HMOX2	4.75397e-06	0.190117	0.167	0.208	0.146494
GOLIM4	4.77428e-06	-0.465128	0.119	0.197	0.147119
PPCS	4.795e-06	0.205282	0.109	0.152	0.147758
SKA2	4.80116e-06	-0.252203	0.172	0.253	0.147948
FUBP1	4.80929e-06	-0.151118	0.139	0.208	0.148198
MAP1LC3A	4.85995e-06	0.102975	0.178	0.233	0.149759
AL450998.2	4.86732e-06	0.25638	0.088	0.121	0.149986
CERS5	4.87783e-06	-0.302255	0.076	0.136	0.15031
IQCK	4.91109e-06	-0.519376	0.06	0.121	0.151335
STN1	4.91747e-06	-0.643735	0.052	0.116	0.151532
CLIP3	4.93488e-06	0.192444	0.158	0.204	0.152068
ZNF462	4.97789e-06	0.306812	0.133	0.17	0.153394
SIGMAR1	4.99137e-06	0.144031	0.088	0.13	0.153809
DDX46	5.02429e-06	0.259613	0.401	0.441	0.154824
PLEKHA3	5.02924e-06	-0.6614	0.071	0.145	0.154976
PABPC4	5.04783e-06	-0.606271	0.17	0.28	0.155549
EIF4G2	5.05377e-06	-0.487817	0.478	0.622	0.155732
KLC1	5.08735e-06	0.192197	0.485	0.523	0.156767
NDUFAF3	5.0986e-06	0.271531	0.259	0.3	0.157113
FAM126B	5.09871e-06	-0.549714	0.137	0.226	0.157117
AC011445.2	5.12097e-06	5.73725	0.027	0	0.157803
KCTD13	5.12254e-06	0.115357	0.118	0.163	0.157851
PPP4R3B	5.14132e-06	-0.272433	0.07	0.128	0.15843
NME7	5.14151e-06	0.182522	0.158	0.201	0.158436
FBXL20	5.17122e-06	-0.574411	0.069	0.139	0.159351
ZC3HC1	5.19157e-06	0.128034	0.041	0.078	0.159978
BMERB1	5.19922e-06	-0.251671	0.155	0.233	0.160214
TRIB2	5.20984e-06	-0.150874	0.141	0.206	0.160541
GABPB1-IT1	5.27251e-06	0.100891	0.136	0.183	0.162473
PRPF38A	5.28778e-06	-0.279083	0.146	0.228	0.162943
HADHB	5.31284e-06	-0.331334	0.087	0.15	0.163715
AFG3L2	5.43986e-06	-0.54521	0.111	0.195	0.167629
MCPH1-AS1	5.44639e-06	-1.10273	0.029	0.083	0.16783
CHKB-DT	5.49719e-06	-0.196985	0.108	0.161	0.169396
TCN2	5.51739e-06	-1.47992	0.014	0.056	0.170018
RIF1	5.52312e-06	-0.690944	0.057	0.125	0.170195
CLSTN1	5.52589e-06	-0.696926	0.088	0.17	0.17028
PLK3	5.55508e-06	0.501981	0.152	0.159	0.17118
NREP	5.56413e-06	0.337906	0.611	0.577	0.171459
CXorf40B	5.61428e-06	-0.407924	0.147	0.228	0.173004
REEP5	5.61912e-06	-0.776301	0.26	0.4	0.173153
DPYSL3	5.62852e-06	-0.175972	0.153	0.206	0.173443
NT5C3B	5.62867e-06	-0.192492	0.239	0.304	0.173447
GDE1	5.72119e-06	-0.245166	0.105	0.17	0.176298
DCP2	5.72942e-06	-0.521328	0.056	0.116	0.176552
SPOCK1	5.73595e-06	-1.20585	0.026	0.078	0.176753
MIS12	5.74421e-06	-0.35962	0.055	0.107	0.177008
ILVBL	5.7656e-06	-0.443544	0.166	0.266	0.177667
MARCH7	5.77411e-06	-0.269411	0.109	0.179	0.177929
TDG	5.78415e-06	-0.104636	0.218	0.293	0.178239
NOM1	5.90635e-06	-0.152721	0.058	0.105	0.182004
H3F3B	5.91684e-06	0.319596	0.959	0.933	0.182327
RABL2A	5.92185e-06	-0.532755	0.046	0.103	0.182482
REPS1	5.93295e-06	0.62115	0.047	0.074	0.182824
WASF2	5.95676e-06	-0.315493	0.113	0.181	0.183558
APIP	5.96429e-06	-0.491777	0.123	0.201	0.18379
ATP6V1D	5.99315e-06	0.141201	0.35	0.398	0.184679
MUS81	5.99946e-06	-0.122079	0.086	0.141	0.184873
PRPSAP1	6.06502e-06	-0.338356	0.161	0.246	0.186893
DNAJA3	6.16026e-06	-0.364919	0.143	0.226	0.189828
EIF4E2	6.17996e-06	-0.180184	0.139	0.208	0.190436
CTCF	6.19906e-06	-0.187136	0.08	0.134	0.191024
MTERF4	6.23475e-06	0.732189	0.119	0.121	0.192124
LTV1	6.24099e-06	0.96382	0.077	0.087	0.192316
AP5M1	6.28792e-06	-0.279067	0.092	0.157	0.193762
GNG5	6.30963e-06	-0.639831	0.139	0.239	0.194431
EFNA2	6.31217e-06	-0.404676	0.044	0.101	0.19451
LINC01578	6.32701e-06	-0.145313	0.206	0.286	0.194967
CCDC50	6.33619e-06	-0.125562	0.088	0.141	0.19525
RRM1	6.35265e-06	-0.319525	0.069	0.13	0.195757
MTOR	6.36118e-06	-1.37975	0.021	0.074	0.19602
GTF2I	6.42903e-06	-0.185452	0.331	0.436	0.198111
FBXW11	6.4306e-06	-0.298516	0.118	0.186	0.198159
PWWP2A	6.43387e-06	-0.169947	0.128	0.186	0.19826
C7orf26	6.48098e-06	0.540516	0.079	0.101	0.199711
RRP8	6.49491e-06	-0.53204	0.065	0.128	0.200141
ZNF433-AS1	6.58003e-06	-0.306901	0.138	0.21	0.202763
TAX1BP3	6.59655e-06	-0.35876	0.074	0.132	0.203273
ANKRD17	6.63267e-06	-0.430945	0.097	0.172	0.204386
OFD1	6.63325e-06	0.584198	0.149	0.213	0.204403
FGFR1	6.65525e-06	-0.520859	0.092	0.168	0.205082
PRKX	6.67043e-06	0.377998	0.142	0.168	0.205549
CRCP	6.6834e-06	0.111602	0.077	0.119	0.205949
DUOX1	6.69156e-06	-0.101921	0.131	0.181	0.2062
AMER2	6.76037e-06	0.47391	0.098	0.123	0.208321
ZNF500	6.77122e-06	-0.56429	0.056	0.119	0.208655
CBLL1	6.82612e-06	-0.161919	0.067	0.114	0.210347
GIGYF2	6.84462e-06	0.108475	0.121	0.161	0.210917
HOMER3	6.84916e-06	-0.509807	0.058	0.121	0.211057
PDCD2L	6.85827e-06	0.577453	0.08	0.098	0.211338
GMPR2	6.88039e-06	0.190975	0.096	0.132	0.212019
NPHP3	6.90198e-06	-0.262265	0.055	0.101	0.212685
PRPS1	6.90298e-06	0.616644	0.172	0.188	0.212715
EEA1	6.92134e-06	-0.309347	0.069	0.125	0.213281
ZNF277	6.93311e-06	-0.453523	0.086	0.152	0.213644
TCAIM	6.94014e-06	-0.257562	0.079	0.134	0.213861
BRMS1	6.96978e-06	-0.230399	0.094	0.152	0.214774
FAR1	6.97081e-06	-0.571888	0.052	0.11	0.214805
RBM41	6.97767e-06	-0.29642	0.102	0.163	0.215017
FP325332.1	6.99382e-06	-5.98441	0.001	0.022	0.215515
DDX3X	7.07414e-06	-0.680361	0.117	0.204	0.21799
ZNF830	7.10491e-06	0.452471	0.132	0.15	0.218938
PDS5A	7.11154e-06	-0.221481	0.055	0.107	0.219142
STX3	7.13463e-06	-0.536936	0.069	0.136	0.219854
IFNAR1	7.15976e-06	-0.729744	0.05	0.116	0.220628
SNAPC3	7.18522e-06	-0.182599	0.192	0.268	0.221413
PCGF2	7.19324e-06	0.183011	0.167	0.201	0.22166
NEFM	7.19492e-06	-0.398649	0.211	0.313	0.221711
YY1	7.20651e-06	-0.134532	0.215	0.289	0.222069
SEC61A2	7.22203e-06	-0.108179	0.128	0.19	0.222547
PDXK	7.25063e-06	0.167144	0.12	0.157	0.223428
MEIS3	7.27328e-06	0.369396	0.165	0.186	0.224126
TMEM50A	7.31488e-06	-0.239877	0.283	0.389	0.225408
NR2F2	7.31556e-06	-0.634853	0.08	0.154	0.225429
FZR1	7.36614e-06	-0.41546	0.075	0.134	0.226987
CSTF2	7.37182e-06	-1.22549	0.018	0.065	0.227162
DUSP10	7.39609e-06	-0.97016	0.038	0.101	0.227911
RMST	7.42112e-06	0.289987	0.128	0.163	0.228682
RAB33A	7.45419e-06	0.552008	0.327	0.306	0.229701
CRB2	7.52824e-06	-2.12474	0.019	0.069	0.231983
NMNAT1	7.55758e-06	-1.42562	0.023	0.074	0.232887
GRIA2	7.59055e-06	0.339051	0.17	0.197	0.233903
DDB2	7.64211e-06	-0.277871	0.078	0.134	0.235492
RUVBL1	7.68765e-06	-0.377816	0.082	0.148	0.236895
NSD1	7.7002e-06	-0.413767	0.112	0.186	0.237282
PLOD2	7.73984e-06	-1.22398	0.032	0.094	0.238503
UNC119	7.78398e-06	0.377095	0.227	0.246	0.239863
BIRC6	7.78478e-06	-0.278361	0.069	0.128	0.239888
KCTD20	7.79707e-06	-1.22203	0.025	0.078	0.240267
RGS3	7.8859e-06	0.417491	0.117	0.148	0.243004
C2CD2L	7.8985e-06	-0.573574	0.039	0.089	0.243392
EID2	7.92525e-06	0.440317	0.117	0.141	0.244217
POLR3F	7.94663e-06	-0.157156	0.04	0.085	0.244875
SNX2	7.96046e-06	-0.104767	0.177	0.244	0.245301
PSMD8	7.96452e-06	0.121287	0.524	0.582	0.245427
CYC1	7.97266e-06	-0.102233	0.294	0.374	0.245678
SLC33A1	7.99056e-06	-0.498727	0.069	0.132	0.246229
RNASEH1	8.02221e-06	-0.127508	0.187	0.262	0.247204
FAM226B	8.0341e-06	-0.212601	0.105	0.166	0.247571
AKAP8L	8.09112e-06	-0.181699	0.187	0.266	0.249328
HNRNPDL	8.10257e-06	-0.165992	0.656	0.774	0.249681
ZNF483	8.11551e-06	0.193342	0.201	0.237	0.250079
DBT	8.11594e-06	-1.13014	0.049	0.116	0.250093
CD47	8.13068e-06	-0.487805	0.089	0.166	0.250547
C1QTNF12	8.13961e-06	-0.221368	0.072	0.123	0.250822
DCAF11	8.14534e-06	-0.374537	0.083	0.15	0.250999
SFT2D1	8.20507e-06	-0.141495	0.108	0.172	0.252839
FAM215B	8.20994e-06	-0.129014	0.128	0.192	0.252989
CNOT8	8.21138e-06	-0.339191	0.111	0.19	0.253034
PTGES	8.23421e-06	-2.32271	0.041	0.11	0.253737
ZBTB43	8.23472e-06	0.173633	0.136	0.177	0.253753
ORMDL2	8.24895e-06	-0.339947	0.119	0.199	0.254191
PRKDC	8.25321e-06	-0.578482	0.094	0.17	0.254323
COMT	8.25525e-06	-0.284929	0.159	0.242	0.254386
THUMPD3-AS1	8.3138e-06	0.20413	0.458	0.474	0.25619
RAB6B	8.33752e-06	0.349913	0.088	0.119	0.256921
PPP1R9A	8.39752e-06	0.12527	0.044	0.081	0.25877
VTA1	8.40845e-06	0.209571	0.147	0.186	0.259106
SLC4A2	8.58236e-06	-3.34821	0.004	0.038	0.264465
KRCC1	8.59117e-06	-0.539206	0.044	0.098	0.264737
TMCO1	8.62463e-06	-0.251075	0.485	0.597	0.265768
NEAT1	8.62724e-06	-0.642554	0.798	0.859	0.265848
ARPC5L	8.62996e-06	-0.154285	0.198	0.273	0.265932
RPS4X	8.69175e-06	0.25134	0.951	0.928	0.267836
NOP56	8.75152e-06	-0.100005	0.281	0.365	0.269678
ACHE	8.81709e-06	-0.56138	0.115	0.204	0.271699
ZNF24	8.86814e-06	0.15536	0.16	0.206	0.273272
SESN3	8.89178e-06	-1.28378	0.018	0.06	0.274
TMEM8B	8.90457e-06	-0.691763	0.041	0.092	0.274394
KCNMA1	8.94034e-06	-0.476402	0.052	0.112	0.275497
BIRC2	8.94575e-06	-0.330071	0.116	0.188	0.275663
PAK2	8.95146e-06	-0.215119	0.214	0.298	0.275839
DDX52	9.05562e-06	-0.115335	0.134	0.195	0.279049
CRYAB	9.11766e-06	-2.20729	0.035	0.105	0.280961
SNRPB	9.11821e-06	-0.218748	0.32	0.421	0.280978
METTL22	9.12305e-06	-0.119258	0.069	0.116	0.281127
ZFAND6	9.12873e-06	-0.143341	0.249	0.331	0.281302
LAGE3	9.16426e-06	-0.217933	0.187	0.266	0.282397
RPL10	9.21826e-06	0.192646	0.973	0.98	0.284061
INTS14	9.25822e-06	-0.41547	0.056	0.114	0.285292
PPP3CB	9.31932e-06	-0.132813	0.121	0.186	0.287175
C4orf33	9.34628e-06	-0.929938	0.032	0.083	0.288006
RBM8A	9.36735e-06	0.133612	0.45	0.508	0.288655
AUP1	9.39098e-06	-0.313517	0.241	0.347	0.289383
CETN3	9.40101e-06	0.177801	0.179	0.221	0.289692
TNPO1	9.48735e-06	-0.366841	0.124	0.199	0.292353
STRN4	9.48986e-06	-0.626061	0.074	0.141	0.29243
DDX19A	9.49418e-06	-0.332219	0.107	0.179	0.292563
ZFAND2A	9.61824e-06	0.273519	0.16	0.197	0.296386
GDAP1L1	9.62608e-06	0.324931	0.451	0.443	0.296628
SH3BP5	9.66995e-06	-0.124493	0.097	0.148	0.29798
AC090114.2	9.68049e-06	-1.4652	0.032	0.089	0.298304
TMEM128	9.75844e-06	-0.344841	0.133	0.215	0.300706
SNAPIN	9.83645e-06	0.240422	0.173	0.208	0.30311
ZC3H7A	9.84211e-06	-0.456106	0.052	0.11	0.303284
NME1	9.86467e-06	-0.225958	0.257	0.356	0.30398
ABCF1	9.8973e-06	0.140787	0.229	0.273	0.304985
HIST1H4C	9.90921e-06	0.594371	0.445	0.389	0.305352
UBLCP1	9.92724e-06	0.23875	0.129	0.163	0.305908
TRIQK	9.98455e-06	-0.187717	0.072	0.128	0.307674
GNB5	1.00279e-05	-0.113452	0.128	0.195	0.309011
COIL	1.00828e-05	0.708189	0.139	0.145	0.310701
ZNF410	1.01104e-05	-0.320552	0.078	0.141	0.311553
ASRGL1	1.0156e-05	0.581938	0.122	0.13	0.312957
RNF130	1.01588e-05	-0.277725	0.098	0.166	0.313043
AP1S2	1.01597e-05	0.155341	0.462	0.512	0.313072
CLCC1	1.02371e-05	-0.452479	0.041	0.089	0.315455
NUMB	1.02479e-05	-0.29364	0.109	0.17	0.31579
RMND1	1.02513e-05	-0.245446	0.117	0.177	0.315894
SPATS2L	1.02666e-05	-0.479387	0.091	0.161	0.316364
VPS41	1.03177e-05	-0.264277	0.068	0.123	0.31794
TRAPPC4	1.03244e-05	0.23414	0.295	0.322	0.318147
L1CAM	1.03443e-05	-0.258359	0.066	0.119	0.318761
MFSD11	1.03654e-05	-0.722022	0.055	0.114	0.31941
TRIM27	1.03849e-05	-0.223804	0.125	0.195	0.320009
APBA2	1.04543e-05	0.448293	0.088	0.112	0.322149
PDCD10	1.04997e-05	-0.103505	0.093	0.143	0.323549
ZBTB37	1.05281e-05	0.144196	0.049	0.085	0.324422
PIM3	1.05369e-05	-0.293037	0.153	0.242	0.324695
LIFR	1.05619e-05	-2.61748	0.011	0.054	0.325465
SAT2	1.05689e-05	-0.172301	0.457	0.562	0.325682
MRGBP	1.07082e-05	-0.505632	0.06	0.121	0.329973
SHTN1	1.07275e-05	-0.14777	0.099	0.157	0.330568
NDFIP1	1.07285e-05	-0.434933	0.398	0.535	0.330599
IDH2	1.07508e-05	0.1758	0.13	0.177	0.331285
ICE1	1.08052e-05	-0.135601	0.086	0.136	0.332961
AL035071.1	1.08226e-05	-0.864055	0.053	0.116	0.333497
C2orf49	1.08307e-05	0.266281	0.125	0.15	0.333748
HINFP	1.08395e-05	-0.634248	0.079	0.15	0.334021
MDM4	1.08422e-05	-0.467956	0.188	0.286	0.334103
ELMOD3	1.08655e-05	0.212364	0.119	0.161	0.334821
FBXL12	1.0925e-05	-0.480161	0.077	0.139	0.336652
LINC00599	1.09351e-05	0.626881	0.198	0.188	0.336964
PEPD	1.09875e-05	-0.565347	0.058	0.121	0.338581
PHLDA3	1.10865e-05	0.254435	0.189	0.23	0.341629
SPTLC1	1.10915e-05	-0.529903	0.096	0.177	0.341786
RPL13	1.11459e-05	0.171502	0.987	0.98	0.34346
RNF25	1.1159e-05	0.955965	0.053	0.065	0.343864
STRAP	1.11779e-05	-0.179669	0.542	0.658	0.344447
SPAG7	1.11993e-05	-0.206175	0.13	0.19	0.345106
SARAF	1.1212e-05	-0.230566	0.754	0.861	0.345498
SPTBN1	1.12575e-05	-0.190743	0.124	0.19	0.346899
EXD2	1.14789e-05	-0.551883	0.056	0.116	0.353721
VPS25	1.1525e-05	-0.150402	0.215	0.291	0.355144
LRRC27	1.15639e-05	-1.28288	0.048	0.119	0.356342
EFNB3	1.15657e-05	0.968414	0.087	0.092	0.356397
MAGED1	1.15731e-05	0.185468	0.531	0.53	0.356624
HPRT1	1.15834e-05	0.249196	0.131	0.168	0.356942
RAP1GAP	1.16598e-05	-1.10923	0.027	0.078	0.359296
PIGF	1.16793e-05	-0.423128	0.102	0.174	0.359899
DBN1	1.1703e-05	-0.484229	0.273	0.4	0.360629
YBEY	1.17049e-05	0.237035	0.119	0.157	0.360686
SCMH1	1.17399e-05	-0.739615	0.051	0.114	0.361764
STAT3	1.18623e-05	0.290285	0.21	0.239	0.365537
MTMR6	1.18812e-05	-0.316285	0.053	0.105	0.36612
CPSF6	1.18961e-05	-0.334827	0.094	0.159	0.366578
SLC9A6	1.1932e-05	-0.923882	0.043	0.103	0.367685
MICU2	1.19854e-05	-0.210775	0.145	0.217	0.36933
CISD1	1.19934e-05	0.175948	0.244	0.286	0.369576
IMMT	1.21437e-05	-0.242105	0.117	0.183	0.374208
NRDC	1.22036e-05	-0.26764	0.148	0.221	0.376053
PCBP3	1.22396e-05	-1.23384	0.014	0.056	0.377162
COX6C	1.22878e-05	-0.136041	0.561	0.667	0.378647
GAS2L3	1.23021e-05	-1.64749	0.015	0.058	0.379089
C1orf131	1.23237e-05	0.601478	0.191	0.19	0.379754
SFXN3	1.23438e-05	-0.736506	0.081	0.159	0.380376
DXO	1.24526e-05	-0.570538	0.062	0.125	0.383727
DDX41	1.25157e-05	0.222557	0.133	0.174	0.385672
PITPNA	1.26383e-05	0.232328	0.063	0.096	0.389449
TBC1D17	1.26764e-05	0.124677	0.077	0.119	0.390624
ZNF358	1.27218e-05	0.192087	0.058	0.092	0.392023
TXNDC12	1.27243e-05	-0.555455	0.193	0.298	0.392099
NAXD	1.27348e-05	-0.42943	0.047	0.101	0.392424
FKBP1B	1.27447e-05	0.202249	0.116	0.15	0.392727
PSD3	1.27742e-05	-1.03068	0.029	0.083	0.393638
BACE1	1.27844e-05	-0.754136	0.043	0.101	0.39395
HNRNPA2B1	1.28015e-05	-0.182513	0.417	0.521	0.394477
COPG1	1.28636e-05	0.132234	0.138	0.181	0.396392
FBXW2	1.28674e-05	-1.20001	0.04	0.103	0.39651
HNRNPAB	1.2902e-05	-0.240282	0.159	0.237	0.397574
GIHCG	1.29102e-05	0.144783	0.237	0.286	0.397827
PABPC1	1.29629e-05	-0.139788	0.652	0.758	0.399451
SV2A	1.30207e-05	-0.227724	0.183	0.262	0.401233
USE1	1.30224e-05	-0.156646	0.128	0.186	0.401285
FAHD1	1.30922e-05	-0.318009	0.117	0.188	0.403435
ASPHD1	1.31054e-05	0.277182	0.131	0.168	0.403843
NEFL	1.3129e-05	-0.318725	0.328	0.438	0.404569
MGRN1	1.32375e-05	-0.291572	0.125	0.201	0.407912
C1GALT1	1.32465e-05	-1.4265	0.029	0.085	0.408192
USP39	1.32669e-05	-0.217852	0.08	0.136	0.40882
STC1	1.3308e-05	-0.195648	0.136	0.199	0.410086
TMEM9	1.3373e-05	-0.304129	0.246	0.336	0.41209
DALRD3	1.33986e-05	0.336938	0.145	0.17	0.412878
TUBGCP2	1.34108e-05	-0.123994	0.097	0.15	0.413255
CSRP1	1.35307e-05	-0.870216	0.06	0.134	0.416948
ATP6V0E1	1.35374e-05	-0.634558	0.282	0.4	0.417154
TYRO3	1.35499e-05	-0.736478	0.045	0.103	0.417539
TIMP2	1.35703e-05	-1.05018	0.033	0.096	0.418168
ARFGEF3	1.35825e-05	-0.703774	0.04	0.092	0.418544
LINC01089	1.36327e-05	-0.160953	0.095	0.15	0.42009
SEC31A	1.36364e-05	-0.605149	0.237	0.351	0.420205
KLF11	1.37983e-05	-0.321751	0.036	0.083	0.425194
DCTN6	1.38036e-05	-0.106411	0.136	0.201	0.425359
FAM110B	1.38099e-05	-0.503719	0.067	0.13	0.425553
CYB5R4	1.38646e-05	-0.800555	0.015	0.051	0.427239
SLC30A9	1.39267e-05	-0.145943	0.105	0.166	0.42915
TMEM35A	1.39289e-05	0.26007	0.208	0.233	0.42922
MRPS34	1.40048e-05	0.149743	0.261	0.306	0.431557
NKRF	1.40289e-05	0.482585	0.088	0.114	0.432299
DDX50	1.41175e-05	-0.1001	0.162	0.221	0.435031
DAD1	1.41394e-05	-0.423689	0.529	0.662	0.435705
TPT1-AS1	1.42104e-05	-0.231589	0.205	0.284	0.437893
ZNF74	1.42346e-05	0.322602	0.077	0.107	0.438638
CDR2L	1.42537e-05	-0.952254	0.038	0.098	0.439226
TCTN3	1.42938e-05	0.112705	0.105	0.15	0.440463
FAM162A	1.43968e-05	0.208648	0.337	0.383	0.443638
PRRC2A	1.4557e-05	0.216943	0.117	0.154	0.448573
LUM	1.45594e-05	-5.57126	0.001	0.025	0.448649
GLRX2	1.4577e-05	-0.553803	0.046	0.103	0.449191
ODC1	1.48188e-05	-0.126265	0.487	0.586	0.456641
AARS	1.49308e-05	0.243596	0.209	0.244	0.460093
TMEM161B	1.49455e-05	-0.853314	0.041	0.096	0.460546
LRP1	1.51536e-05	-0.5724	0.07	0.136	0.466959
AC133919.1	1.51846e-05	-1.95154	0.013	0.054	0.467915
UBE2K	1.53177e-05	-0.218691	0.116	0.177	0.472016
TARSL2	1.53263e-05	-0.207019	0.113	0.17	0.47228
RGS2	1.53924e-05	0.541598	0.133	0.143	0.474318
ABHD12	1.54131e-05	-0.705615	0.093	0.174	0.474955
PSMA3-AS1	1.54651e-05	-0.354001	0.115	0.181	0.476557
KRIT1	1.55061e-05	-0.539418	0.081	0.152	0.477819
ARCN1	1.55485e-05	-0.255348	0.066	0.123	0.479128
COX6A1	1.55566e-05	-0.360049	0.7	0.817	0.479377
MIA3	1.5569e-05	-0.470824	0.117	0.195	0.479758
NOP58	1.55943e-05	-0.117926	0.186	0.255	0.480538
PSMB10	1.55943e-05	-0.423308	0.068	0.128	0.480538
TSTA3	1.57343e-05	-0.584064	0.057	0.114	0.484851
MRPL19	1.57349e-05	-0.432269	0.084	0.15	0.484871
ZMPSTE24	1.5773e-05	-0.631939	0.054	0.116	0.486044
BLOC1S1	1.58501e-05	0.156651	0.188	0.23	0.488422
RNH1	1.59224e-05	-0.136252	0.298	0.385	0.49065
NDUFS6	1.59715e-05	-0.342984	0.286	0.396	0.492162
BAG5	1.60784e-05	0.442246	0.117	0.141	0.495456
CYP51A1	1.61355e-05	-0.544142	0.112	0.197	0.497215
PPP2R2D	1.61364e-05	-0.429538	0.068	0.13	0.497244
AC004540.1	1.62752e-05	0.73071	0.187	0.177	0.501519
AATF	1.64013e-05	-0.228988	0.085	0.141	0.505406
EBAG9	1.64739e-05	-0.457944	0.087	0.159	0.507643
XBP1	1.65043e-05	-0.278533	0.406	0.521	0.508579
WDFY1	1.65081e-05	-0.881382	0.035	0.087	0.508697
CTSD	1.66326e-05	-0.938498	0.147	0.26	0.512533
ING1	1.66858e-05	-0.313656	0.05	0.098	0.514172
KLHDC10	1.67143e-05	-0.152868	0.09	0.141	0.515052
GIGYF1	1.67396e-05	-1.03237	0.057	0.125	0.51583
REEP3	1.67738e-05	-0.627641	0.06	0.121	0.516883
OSBPL6	1.68429e-05	-0.347991	0.049	0.098	0.519015
GABARAPL2	1.70174e-05	0.275365	0.653	0.642	0.524391
RACK1	1.71013e-05	0.238672	0.856	0.852	0.526977
PABPN1	1.71088e-05	-0.259771	0.278	0.371	0.527209
BCCIP	1.71514e-05	0.32926	0.142	0.168	0.52852
FBXO34	1.72491e-05	-0.135343	0.06	0.11	0.531532
LINC01278	1.73165e-05	-0.124636	0.06	0.105	0.533609
TSPAN31	1.73431e-05	-0.113186	0.102	0.159	0.534429
SCD	1.73605e-05	-1.09747	0.218	0.331	0.534964
CNPY3	1.73933e-05	0.15225	0.1	0.139	0.535974
PARP2	1.74213e-05	0.146946	0.174	0.213	0.536837
SCARB2	1.74939e-05	-0.684066	0.148	0.246	0.539074
KMT2A	1.75675e-05	-0.133792	0.203	0.28	0.541343
LINC02762	1.76644e-05	-0.509613	0.067	0.123	0.544327
CRABP1	1.77198e-05	-0.165457	0.369	0.4	0.546034
ACTN1	1.78548e-05	-0.783318	0.043	0.101	0.550196
MYDGF	1.79002e-05	-0.690789	0.321	0.463	0.551594
LIX1L	1.79435e-05	-0.124387	0.041	0.085	0.55293
PKN1	1.79505e-05	-0.225984	0.07	0.121	0.553146
BCAS4	1.79973e-05	-0.167019	0.059	0.105	0.554588
TMEM41B	1.80183e-05	-0.64157	0.111	0.192	0.555233
SLC17A5	1.82337e-05	-0.471289	0.083	0.145	0.561872
GKAP1	1.82692e-05	0.495255	0.1	0.123	0.562967
MECP2	1.82788e-05	0.117337	0.212	0.248	0.563262
TOMM20	1.82799e-05	-0.280141	0.467	0.579	0.563296
VPS37A	1.82942e-05	-0.41516	0.102	0.174	0.563736
ZNF579	1.83249e-05	0.929094	0.108	0.105	0.564681
RAD17	1.84687e-05	-0.15948	0.074	0.128	0.569113
EPS8L1	1.84715e-05	0.18003	0.085	0.121	0.569199
TNFRSF1A	1.85675e-05	-0.591154	0.055	0.119	0.572158
BASP1	1.86371e-05	0.382399	0.723	0.653	0.574303
AIFM1	1.86423e-05	-0.501783	0.081	0.152	0.574462
RSRC1	1.87157e-05	0.364136	0.142	0.159	0.576725
AC019205.1	1.8743e-05	0.506074	0.116	0.125	0.577565
ALKBH2	1.88609e-05	0.176839	0.103	0.136	0.581199
CERS6	1.89635e-05	-0.383292	0.061	0.114	0.584359
FAM153CP	1.90013e-05	-0.376391	0.088	0.152	0.585526
SYNPO2L	1.90927e-05	-2.74156	0.003	0.029	0.588342
WDR11	1.91388e-05	-0.430302	0.079	0.139	0.589762
CCN3	1.9141e-05	-2.32266	0.017	0.069	0.58983
CDADC1	1.9185e-05	-0.251572	0.056	0.105	0.591187
AC021504.1	1.92268e-05	0.121933	0.091	0.132	0.592473
CRABP2	1.9249e-05	-0.459269	0.162	0.257	0.593158
FOPNL	1.93655e-05	0.158027	0.106	0.148	0.596749
ANXA5	1.9458e-05	-0.511637	0.071	0.139	0.599597
MRPL54	1.94587e-05	-0.244721	0.146	0.215	0.599619
CSGALNACT2	1.94611e-05	-0.184974	0.066	0.114	0.599694
TMEM101	1.96682e-05	-0.220123	0.107	0.172	0.606074
UBR5	1.96737e-05	-0.878645	0.045	0.101	0.606245
MYC	1.9735e-05	-0.916795	0.04	0.098	0.608135
CRELD2	1.97784e-05	-0.111215	0.116	0.172	0.609471
ZNF121	1.97993e-05	-0.254222	0.037	0.081	0.610116
THOC3	1.98211e-05	0.12469	0.168	0.215	0.610786
CD63	1.98865e-05	-0.705669	0.591	0.734	0.612801
CRBN	1.99152e-05	0.331969	0.168	0.197	0.613688
EIF4A1	2.00048e-05	0.162302	0.743	0.763	0.616448
SLF2	2.00542e-05	-0.355443	0.07	0.121	0.617969
RPA2	2.01023e-05	0.119544	0.136	0.174	0.619451
UMAD1	2.01297e-05	-0.283379	0.06	0.11	0.620296
FARSB	2.013e-05	0.229987	0.165	0.197	0.620305
GPR137C	2.01699e-05	-0.428591	0.057	0.11	0.621536
RAB2B	2.01943e-05	-0.518423	0.086	0.154	0.622286
ACAP2	2.02192e-05	-0.516181	0.111	0.19	0.623053
SNX9	2.02283e-05	-0.406164	0.033	0.081	0.623334
EBLN3P	2.02366e-05	-0.163922	0.086	0.134	0.623591
NFX1	2.02852e-05	-0.614996	0.094	0.166	0.625088
NCSTN	2.02862e-05	-0.763054	0.102	0.186	0.62512
FABP5	2.03304e-05	-0.194485	0.257	0.345	0.626481
SH2B2	2.04148e-05	-0.472689	0.043	0.092	0.629082
GLE1	2.06307e-05	-1.12899	0.026	0.078	0.635735
CARD19	2.06932e-05	-0.20559	0.133	0.195	0.637662
GBP4	2.07306e-05	-1.93011	0.009	0.045	0.638813
USP10	2.08459e-05	-0.313993	0.127	0.201	0.642366
CHCHD6	2.09575e-05	-0.177226	0.201	0.282	0.645806
AKT1S1	2.09597e-05	-0.259562	0.06	0.11	0.645874
NOB1	2.10197e-05	-0.189398	0.106	0.166	0.647721
TP53TG1	2.10232e-05	0.208634	0.081	0.119	0.647831
RNF13	2.10749e-05	-0.407078	0.159	0.246	0.649424
DPP7	2.11046e-05	-0.874531	0.067	0.139	0.650339
ARHGEF1	2.12413e-05	-0.21846	0.037	0.076	0.654551
CNEP1R1	2.12471e-05	-0.897961	0.055	0.123	0.654728
TBRG1	2.12915e-05	0.163507	0.156	0.199	0.656098
MTX1	2.13393e-05	0.420421	0.103	0.119	0.657571
AKR1B1	2.14012e-05	-0.13144	0.179	0.251	0.659478
CUL3	2.14955e-05	-0.708168	0.052	0.112	0.662384
MT2A	2.14961e-05	-1.905	0.027	0.087	0.662404
TFPT	2.15788e-05	0.358422	0.052	0.081	0.66495
RCAN2	2.17437e-05	-0.191499	0.042	0.085	0.670032
MFSD10	2.19598e-05	-0.538299	0.11	0.19	0.67669
POLDIP3	2.21419e-05	0.132453	0.16	0.21	0.682301
SLC39A3	2.2224e-05	-0.278278	0.163	0.244	0.684833
SAMD14	2.22729e-05	-0.642869	0.042	0.096	0.68634
TMEM9B	2.22996e-05	-0.315113	0.201	0.295	0.687161
TEX264	2.23201e-05	-0.396909	0.116	0.195	0.687793
MYT1L	2.24467e-05	1.1091	0.122	0.103	0.691695
COQ9	2.2479e-05	0.217047	0.089	0.125	0.692689
DTNBP1	2.25568e-05	-0.103989	0.058	0.103	0.695089
MRM2	2.25792e-05	-0.166855	0.1	0.152	0.695778
TMEM145	2.25896e-05	-0.278336	0.06	0.114	0.696098
COLEC12	2.25927e-05	-1.4897	0.01	0.047	0.696194
LRPAP1	2.28639e-05	-0.324364	0.294	0.394	0.704553
ETNK2	2.29068e-05	-0.197228	0.051	0.096	0.705874
RSU1	2.30162e-05	0.169762	0.083	0.114	0.709244
ZDHHC6	2.32888e-05	-0.450012	0.08	0.143	0.717644
SPECC1L	2.34116e-05	-0.308006	0.034	0.078	0.721428
NPAT	2.35508e-05	-0.762746	0.032	0.078	0.725719
SUMF2	2.35696e-05	0.165286	0.14	0.177	0.726297
MTPN	2.3571e-05	-0.217291	0.144	0.215	0.726339
GRN	2.36018e-05	-1.08839	0.103	0.199	0.727288
CYB5A	2.36509e-05	0.666431	0.119	0.121	0.728804
MRPL58	2.36682e-05	0.219531	0.119	0.15	0.729335
N4BP2	2.36949e-05	-0.202095	0.071	0.119	0.730157
JAK2	2.38161e-05	-2.49359	0.001	0.025	0.733894
KAT5	2.38257e-05	0.261952	0.099	0.132	0.734188
AKIP1	2.38959e-05	0.426479	0.135	0.15	0.736351
FBXW5	2.39011e-05	-0.576759	0.1	0.174	0.736512
PLEKHG1	2.39797e-05	-1.67557	0.003	0.029	0.738934
GEM	2.39844e-05	-3.89151	0.027	0.085	0.739078
DENR	2.39867e-05	-0.492845	0.131	0.21	0.739152
LRP12	2.39969e-05	-0.567555	0.035	0.081	0.739463
MRPL4	2.40137e-05	0.316168	0.227	0.246	0.739982
WEE1	2.40785e-05	-1.16595	0.025	0.076	0.74198
GPRC5A	2.41536e-05	-2.63334	0.002	0.029	0.744294
NOL8	2.41816e-05	-0.249069	0.091	0.143	0.745155
IGF2BP1	2.43682e-05	-1.08058	0.035	0.092	0.750905
TMEM161B-AS1	2.44076e-05	0.167458	0.359	0.387	0.752119
ZFYVE21	2.46246e-05	-0.551365	0.095	0.166	0.758808
GPR157	2.46539e-05	-3.08369	0.003	0.031	0.759711
CHML	2.46661e-05	-0.827933	0.035	0.089	0.760087
SDHAF2	2.46939e-05	-0.495712	0.101	0.172	0.760944
RIC8A	2.4914e-05	-0.37251	0.125	0.199	0.767726
UBAC2	2.49916e-05	-0.659169	0.099	0.172	0.770116
MAP3K20	2.50308e-05	1.84124	0.018	0.056	0.771323
FAM222B	2.50967e-05	0.585671	0.068	0.087	0.773356
SRPK1	2.50977e-05	-0.35543	0.063	0.119	0.773386
MRNIP	2.51727e-05	0.226322	0.155	0.188	0.775697
BCAP29	2.51933e-05	-1.21309	0.038	0.096	0.776332
MMUT	2.533e-05	0.167727	0.07	0.101	0.780545
SPIN1	2.55604e-05	-0.142472	0.056	0.103	0.787645
SPCS2	2.55987e-05	-0.279768	0.376	0.501	0.788823
LURAP1L	2.58093e-05	-0.46743	0.071	0.136	0.795314
SPPL3	2.58249e-05	-0.254358	0.105	0.17	0.795795
ATP5MC1	2.58289e-05	0.118343	0.43	0.474	0.795917
YES1	2.60807e-05	-0.654981	0.025	0.067	0.803675
NUP42	2.60859e-05	-0.165792	0.092	0.148	0.803836
SRRM3	2.60902e-05	0.784779	0.141	0.132	0.803971
KATNB1	2.6139e-05	-0.380737	0.061	0.116	0.805475
SAR1B	2.61752e-05	-0.784783	0.162	0.271	0.806588
SKIL	2.62739e-05	-0.374414	0.088	0.154	0.809629
ENOPH1	2.63425e-05	-0.200259	0.213	0.293	0.811743
SHMT2	2.65073e-05	-0.134293	0.231	0.306	0.816823
TCTN1	2.65091e-05	-0.721855	0.083	0.154	0.816879
SYNE2	2.65353e-05	-0.38697	0.035	0.083	0.817684
TAF1	2.65663e-05	-0.715749	0.043	0.096	0.818642
TTF1	2.66425e-05	-0.379788	0.097	0.161	0.820989
TTC28-AS1	2.70031e-05	0.21008	0.1	0.139	0.832102
HACD3	2.70471e-05	-0.597423	0.246	0.369	0.833458
ISY1	2.70773e-05	-0.322055	0.101	0.159	0.834385
TAF9B	2.72584e-05	-0.521129	0.027	0.069	0.839967
MDH1	2.72907e-05	0.335158	0.49	0.497	0.840964
RNF20	2.7423e-05	0.404885	0.069	0.094	0.845041
SYNCRIP	2.75285e-05	-0.212571	0.146	0.217	0.84829
ADSL	2.75721e-05	-0.368536	0.105	0.17	0.849635
NOL3	2.75944e-05	-0.320624	0.063	0.116	0.850323
WDR77	2.76064e-05	-0.453172	0.019	0.058	0.85069
DZIP3	2.76083e-05	0.244058	0.138	0.163	0.85075
UBAP2	2.761e-05	-0.464959	0.08	0.141	0.850802
CLEC16A	2.76414e-05	-1.54872	0.015	0.054	0.851769
PPA2	2.77374e-05	0.481033	0.168	0.177	0.854729
TOP2B	2.78989e-05	-0.478039	0.083	0.148	0.859704
KIAA0930	2.79191e-05	0.173165	0.065	0.103	0.860327
TRDMT1	2.79992e-05	-1.98058	0.015	0.058	0.862794
POFUT2	2.81655e-05	-1.04971	0.044	0.107	0.867921
SCCPDH	2.81663e-05	-0.512953	0.088	0.161	0.867944
PUSL1	2.82204e-05	0.532469	0.09	0.114	0.869611
PRSS23	2.82639e-05	-1.31184	0.037	0.101	0.870951
ARMT1	2.83452e-05	-0.670949	0.051	0.112	0.873457
POM121	2.84447e-05	-1.02148	0.041	0.098	0.876524
DDA1	2.84832e-05	-0.129313	0.137	0.197	0.87771
CDK2AP2	2.85035e-05	0.125606	0.137	0.172	0.878335
TIMMDC1	2.85292e-05	0.177898	0.185	0.221	0.879128
SPAST	2.85366e-05	-0.819716	0.039	0.094	0.879356
ATP2A2	2.87925e-05	-0.656862	0.054	0.112	0.887241
PWWP3A	2.88319e-05	0.281152	0.276	0.293	0.888454
DDHD2	2.88492e-05	-0.159484	0.05	0.094	0.888989
CDK7	2.89648e-05	0.166488	0.063	0.098	0.892551
SHROOM2	2.89781e-05	-1.01948	0.023	0.069	0.89296
ARC	2.90657e-05	-0.305735	0.077	0.139	0.89566
GSPT2	2.91415e-05	-0.325775	0.092	0.154	0.897996
AK3	2.92748e-05	-0.152338	0.087	0.136	0.902104
MRPS11	2.93621e-05	0.127341	0.226	0.275	0.904793
DACT3	2.95468e-05	-0.625468	0.054	0.11	0.910486
GFOD2	2.95615e-05	-0.128388	0.131	0.181	0.910938
TMEM203	2.95657e-05	0.257498	0.128	0.161	0.911068
TMCO3	2.95662e-05	-0.423904	0.074	0.132	0.911083
AC023034.1	2.96422e-05	-0.171885	0.239	0.309	0.913424
IFT80	2.96963e-05	-1.71742	0.015	0.058	0.915092
EIF4H	2.9736e-05	-0.133123	0.395	0.497	0.916313
POMGNT1	2.97378e-05	-1.50373	0.035	0.098	0.91637
NDRG1	2.97678e-05	-0.398523	0.065	0.128	0.917293
SUPT20H	2.9864e-05	-0.105348	0.142	0.204	0.920261
VEGFA	2.99393e-05	-0.13514	0.132	0.19	0.922579
ANKRD16	3.01546e-05	-0.755336	0.015	0.051	0.929215
PUS3	3.01914e-05	-0.422463	0.073	0.128	0.930347
GOLGA3	3.04892e-05	-0.655866	0.092	0.166	0.939526
CENPX	3.05106e-05	0.216029	0.231	0.262	0.940184
ZNF669	3.05536e-05	-0.576966	0.088	0.157	0.94151
PIK3R3	3.06152e-05	0.424007	0.064	0.094	0.943406
COX18	3.06874e-05	-0.700758	0.058	0.121	0.945634
SUGP1	3.06907e-05	-0.545988	0.047	0.101	0.945735
FAM210B	3.0738e-05	-0.210453	0.07	0.121	0.947191
SMS	3.07724e-05	-0.895574	0.318	0.438	0.948252
XPR1	3.10314e-05	-0.220734	0.06	0.11	0.956233
C9orf72	3.10984e-05	-0.164733	0.1	0.154	0.958297
PCNX4	3.1281e-05	-0.734892	0.103	0.186	0.963925
TMEM256	3.1284e-05	-0.136129	0.224	0.3	0.964017
WDR46	3.13325e-05	-0.584041	0.066	0.13	0.965512
FDX1	3.14554e-05	0.204479	0.086	0.121	0.969299
EP300	3.14957e-05	-0.648706	0.049	0.105	0.970541
PITPNB	3.14966e-05	0.10878	0.124	0.166	0.970569
PMS2	3.17353e-05	-0.224482	0.08	0.132	0.977925
SRSF2	3.17904e-05	-0.164164	0.397	0.494	0.979623
AFDN-DT	3.18407e-05	0.279295	0.134	0.163	0.981171
IARS	3.19083e-05	-0.420493	0.198	0.293	0.983253
ACYP2	3.19399e-05	-0.499455	0.063	0.121	0.984227
BRD9	3.20319e-05	0.135005	0.139	0.172	0.987065
RAB5B	3.21547e-05	-0.192583	0.131	0.192	0.990848
CBR1	3.23251e-05	0.231337	0.137	0.17	0.996099
NDUFA4L2	3.23551e-05	-2.0363	0.027	0.083	0.997021
MID1IP1	3.27135e-05	-0.100071	0.119	0.177	1
MTSS1	3.27254e-05	0.236287	0.069	0.103	1
ZFAND2B	3.27706e-05	-0.160957	0.082	0.132	1
C18orf25	3.28814e-05	-1.0086	0.021	0.063	1
AC004816.1	3.28968e-05	-0.415011	0.024	0.063	1
CLPTM1	3.30895e-05	-0.608187	0.199	0.315	1
RPS27L	3.31376e-05	0.193391	0.721	0.732	1
SLC26A2	3.32331e-05	-1.12217	0.017	0.056	1
BCDIN3D	3.3444e-05	-0.940402	0.035	0.087	1
CXADR	3.36685e-05	-0.222442	0.532	0.642	1
MAP4K4	3.38266e-05	-0.122009	0.129	0.188	1
AGPAT5	3.38404e-05	-0.77561	0.083	0.157	1
CAMSAP2	3.38779e-05	-0.25665	0.066	0.116	1
BEND5	3.3942e-05	-0.151722	0.136	0.197	1
TUNAR	3.42456e-05	-0.974881	0.041	0.101	1
ASPSCR1	3.42483e-05	-0.207359	0.156	0.219	1
BOP1	3.45112e-05	0.129475	0.057	0.094	1
GNAO1	3.46514e-05	-0.162367	0.105	0.163	1
RABAC1	3.46817e-05	-0.235621	0.397	0.494	1
MGA	3.46857e-05	-0.413962	0.044	0.087	1
PMPCA	3.46857e-05	-0.276177	0.116	0.174	1
TMEM245	3.49456e-05	-0.834197	0.045	0.101	1
ZNF268	3.49597e-05	-1.03479	0.052	0.116	1
PAFAH1B3	3.50749e-05	0.151135	0.437	0.472	1
TLNRD1	3.52003e-05	-0.391628	0.043	0.092	1
ACBD5	3.52907e-05	-0.513876	0.044	0.094	1
YTHDC2	3.54099e-05	-0.182406	0.042	0.083	1
HLA-A	3.55042e-05	-0.802246	0.322	0.443	1
INPP1	3.55346e-05	-1.00478	0.044	0.105	1
DEF8	3.55539e-05	-0.12233	0.105	0.157	1
TPRA1	3.55608e-05	-0.557878	0.057	0.114	1
PHYKPL	3.55644e-05	-0.846226	0.027	0.074	1
DSTN	3.58728e-05	0.169316	0.591	0.629	1
LRRC75A	3.6037e-05	-1.69783	0.02	0.067	1
EIF2AK3	3.65619e-05	-1.13648	0.02	0.065	1
ZNF148	3.69245e-05	-0.333316	0.108	0.174	1
ARL8A	3.71078e-05	-0.396966	0.127	0.208	1
ZNF280B	3.71733e-05	0.210172	0.057	0.085	1
DNAAF2	3.72305e-05	-0.556396	0.06	0.121	1
AC005261.1	3.73309e-05	-0.43223	0.067	0.123	1
SCAF4	3.74489e-05	0.12885	0.081	0.119	1
TVP23A	3.77162e-05	-1.65795	0.01	0.047	1
TOGARAM1	3.81041e-05	-0.314233	0.097	0.159	1
PPP1R16A	3.82938e-05	-0.460412	0.077	0.141	1
RAD51C	3.83933e-05	-0.187276	0.085	0.139	1
TXNDC16	3.86046e-05	0.266281	0.111	0.143	1
ADNP2	3.86525e-05	-0.621272	0.047	0.101	1
PTPN1	3.87762e-05	0.106553	0.098	0.132	1
TSR3	3.87969e-05	-0.248942	0.105	0.163	1
ZNF224	3.88983e-05	0.62243	0.081	0.103	1
FAM89B	3.89757e-05	-0.36574	0.119	0.188	1
BAZ2B	3.92289e-05	-0.388006	0.132	0.208	1
PPHLN1	3.96341e-05	-0.115644	0.176	0.244	1
NSRP1	3.96899e-05	0.27723	0.227	0.26	1
STXBP1	3.98233e-05	-1.37473	0.159	0.213	1
C1orf61	3.99058e-05	-0.681014	0.192	0.295	1
AC005921.2	3.9938e-05	-0.317013	0.058	0.105	1
JKAMP	3.99731e-05	-0.360784	0.15	0.235	1
COQ7	4.00437e-05	0.362147	0.105	0.125	1
AEN	4.0174e-05	-0.110496	0.116	0.168	1
GCA	4.02695e-05	-0.619024	0.058	0.116	1
CREB1	4.04199e-05	-0.815895	0.073	0.139	1
TACO1	4.05187e-05	-0.582388	0.041	0.092	1
SCO1	4.06137e-05	-0.370674	0.087	0.148	1
UPP1	4.0678e-05	-0.528434	0.074	0.139	1
ZNF16	4.08352e-05	0.531773	0.057	0.076	1
TMEM25	4.09148e-05	-0.165872	0.089	0.143	1
NEDD8	4.09857e-05	0.186605	0.489	0.508	1
RAB9A	4.10646e-05	-0.462799	0.057	0.112	1
GPR19	4.12337e-05	-0.343679	0.055	0.105	1
ZNF75A	4.15187e-05	0.18709	0.156	0.192	1
FHL1	4.15211e-05	-0.1305	0.37	0.461	1
ATP6V1G2	4.15291e-05	0.355733	0.199	0.219	1
DNM2	4.15811e-05	-1.00572	0.031	0.085	1
ELOC	4.17909e-05	-0.180248	0.377	0.477	1
CNIH2	4.18653e-05	-0.339894	0.055	0.105	1
SETD7	4.19004e-05	-0.760133	0.024	0.067	1
KIAA1841	4.20562e-05	-0.812494	0.049	0.11	1
FARP1	4.20564e-05	-0.65496	0.045	0.098	1
PRKRIP1	4.21255e-05	-0.125708	0.086	0.134	1
TRIM46	4.21762e-05	-0.948813	0.021	0.063	1
PTPRN2	4.26383e-05	-0.199384	0.051	0.096	1
HSDL1	4.27401e-05	0.105734	0.099	0.141	1
RALGDS	4.27784e-05	0.474295	0.071	0.094	1
ZNF516	4.29496e-05	-1.01281	0.046	0.11	1
LBR	4.29673e-05	-0.832923	0.08	0.154	1
TXN	4.30047e-05	-0.143748	0.459	0.553	1
FKBP9	4.30997e-05	-1.13646	0.02	0.065	1
RC3H1	4.32958e-05	-0.312977	0.055	0.105	1
MXRA7	4.37088e-05	-0.988388	0.027	0.076	1
ZNF346	4.38941e-05	0.361477	0.083	0.112	1
FAM161B	4.39575e-05	-0.448698	0.056	0.107	1
SET	4.39915e-05	-0.233715	0.559	0.669	1
GPR137	4.40225e-05	-0.674501	0.086	0.161	1
STRBP	4.40336e-05	-0.32666	0.11	0.177	1
CCPG1	4.42424e-05	-0.346108	0.204	0.302	1
GNG2	4.43524e-05	0.321273	0.228	0.253	1
HERC4	4.44313e-05	-0.501462	0.063	0.119	1
BUD23	4.45471e-05	-0.284499	0.249	0.338	1
HECTD1	4.49818e-05	-0.539009	0.116	0.192	1
FAM207A	4.50423e-05	0.140108	0.04	0.072	1
RPL10A	4.50662e-05	0.255724	0.878	0.843	1
PRDX4	4.52362e-05	-0.689847	0.369	0.503	1
ACD	4.5318e-05	0.281114	0.147	0.168	1
SMARCA4	4.53518e-05	0.155362	0.299	0.34	1
TCAF1	4.54055e-05	-0.181847	0.099	0.154	1
MAN1B1	4.55968e-05	-0.439541	0.074	0.132	1
PURPL	4.56886e-05	-0.517865	0.164	0.248	1
PIAS2	4.57951e-05	-0.292152	0.056	0.105	1
ASMTL	4.5848e-05	0.242708	0.051	0.081	1
TMEM47	4.59644e-05	-0.307466	0.072	0.128	1
RABIF	4.60497e-05	-0.936032	0.061	0.125	1
CCDC28B	4.6076e-05	0.218202	0.184	0.213	1
ZNF429	4.64561e-05	-0.531008	0.027	0.065	1
LEO1	4.66083e-05	-0.19242	0.069	0.119	1
SLC35A5	4.66653e-05	-0.32136	0.069	0.123	1
NF2	4.67167e-05	-0.555413	0.056	0.112	1
COPRS	4.68319e-05	-0.294153	0.143	0.213	1
TIMM10	4.68509e-05	-0.278555	0.07	0.119	1
NRSN2	4.69017e-05	-0.517817	0.055	0.112	1
C11orf58	4.72185e-05	0.108408	0.521	0.575	1
IDH3A	4.72726e-05	0.509532	0.1	0.121	1
TXNDC15	4.74315e-05	-0.454939	0.092	0.161	1
NFU1	4.76062e-05	-0.273803	0.145	0.221	1
TSSC4	4.78373e-05	0.171467	0.144	0.174	1
CACFD1	4.79678e-05	0.11751	0.047	0.083	1
PTBP1	4.82445e-05	-0.616074	0.092	0.166	1
LIMCH1	4.83577e-05	-0.374746	0.076	0.134	1
GSTZ1	4.83818e-05	-1.01432	0.017	0.058	1
UQCC2	4.86294e-05	-0.272832	0.19	0.268	1
POP5	4.87541e-05	0.477072	0.083	0.105	1
MAP1LC3B	4.88559e-05	-0.255685	0.61	0.723	1
SLC44A2	4.90633e-05	-1.03127	0.072	0.152	1
SVIL	4.91626e-05	-0.400426	0.041	0.085	1
NPRL2	4.95302e-05	-0.271006	0.236	0.327	1
LINC01414	4.95816e-05	0.417484	0.079	0.103	1
STC2	4.96227e-05	-0.697246	0.167	0.273	1
NGLY1	4.9732e-05	-0.38989	0.032	0.072	1
NT5C	4.98273e-05	-0.717029	0.082	0.159	1
BRF2	5.01586e-05	0.521899	0.094	0.116	1
RABL6	5.02129e-05	-0.705501	0.079	0.15	1
ATP2C1	5.02299e-05	-0.679722	0.073	0.143	1
ACVR1	5.05704e-05	-1.47409	0.011	0.049	1
SMARCA1	5.06714e-05	-0.651926	0.086	0.159	1
NCAPH2	5.0733e-05	1.13132	0.06	0.067	1
NFYC	5.08837e-05	-0.316746	0.086	0.145	1
TRAPPC2L	5.08848e-05	-0.178754	0.143	0.206	1
YBX3	5.09308e-05	-1.32784	0.052	0.123	1
BTBD8	5.09968e-05	0.51443	0.041	0.065	1
SLC16A1-AS1	5.12669e-05	-0.643458	0.052	0.107	1
AP3M2	5.18732e-05	0.20173	0.074	0.11	1
EFNB1	5.19098e-05	-0.667808	0.176	0.277	1
ZIC2	5.19896e-05	-1.40638	0.014	0.051	1
COG3	5.20325e-05	-1.00268	0.046	0.107	1
CEP89	5.24367e-05	-0.23088	0.077	0.125	1
ARF3	5.24372e-05	0.407521	0.131	0.15	1
HNRNPM	5.24599e-05	0.140993	0.312	0.36	1
ABHD14A	5.25135e-05	-0.58734	0.079	0.148	1
ATP1A1	5.25345e-05	-0.406324	0.145	0.228	1
NCK1-DT	5.27031e-05	-1.49276	0.027	0.078	1
ICA1L	5.29758e-05	-0.70491	0.054	0.105	1
NDUFS5	5.30497e-05	0.122185	0.636	0.68	1
FBXO17	5.31398e-05	0.140435	0.04	0.072	1
MRI1	5.33076e-05	0.159201	0.049	0.081	1
TMEFF1	5.33928e-05	-0.282091	0.307	0.414	1
ZNF248	5.34312e-05	0.194983	0.069	0.098	1
MAP2K6	5.36981e-05	-0.319145	0.031	0.072	1
TSPAN19	5.37003e-05	-0.541533	0.04	0.092	1
HELZ	5.3868e-05	-0.426877	0.06	0.112	1
SUCLA2	5.39994e-05	-0.16767	0.175	0.248	1
DNAJC2	5.40153e-05	-0.175876	0.124	0.183	1
MFSD1	5.40259e-05	-1.20497	0.013	0.047	1
TMEM184B	5.40433e-05	-0.649482	0.046	0.096	1
GPBP1L1	5.40438e-05	-0.233751	0.044	0.087	1
PLA2G12A	5.43873e-05	0.276416	0.111	0.145	1
DUSP3	5.43931e-05	-0.45706	0.06	0.116	1
PNPT1	5.46904e-05	-0.820969	0.056	0.119	1
SH3YL1	5.47201e-05	-0.173918	0.06	0.101	1
F12	5.49554e-05	0.177598	0.046	0.076	1
RPN1	5.50108e-05	-0.278583	0.198	0.291	1
FADS1	5.50864e-05	-0.303119	0.218	0.313	1
NRN1	5.51696e-05	0.785906	0.305	0.244	1
SERTAD3	5.54003e-05	-0.275628	0.042	0.083	1
AMOTL2	5.54165e-05	-0.525825	0.029	0.069	1
UNC50	5.55107e-05	-0.565823	0.128	0.217	1
SUN1	5.58374e-05	-0.759094	0.082	0.154	1
TMSB15B	5.59224e-05	-0.318894	0.036	0.076	1
ASCC1	5.59434e-05	0.280319	0.109	0.132	1
AC004148.1	5.60831e-05	0.133387	0.061	0.096	1
UNC45A	5.61224e-05	-0.307219	0.095	0.154	1
FOXN2	5.61573e-05	-0.649026	0.028	0.069	1
MIB1	5.63605e-05	-0.562366	0.041	0.089	1
ZNF37A	5.66716e-05	0.254193	0.071	0.098	1
MUL1	5.70895e-05	-0.461041	0.092	0.161	1
EIF2AK2	5.75644e-05	-0.931309	0.03	0.081	1
KDM3A	5.76139e-05	0.169094	0.125	0.157	1
SLC29A4	5.80143e-05	-0.752285	0.033	0.081	1
C14orf28	5.8109e-05	-0.946247	0.032	0.081	1
ERCC1	5.86473e-05	0.449453	0.154	0.159	1
RUNDC3B	5.87748e-05	0.2171	0.093	0.123	1
TSPAN5	5.89151e-05	-0.389626	0.107	0.177	1
MIR100HG	5.93084e-05	0.598418	0.277	0.226	1
TAOK1	5.93517e-05	-0.551121	0.072	0.132	1
ZCCHC3	5.94305e-05	0.119099	0.068	0.103	1
NR2F1	5.95403e-05	-0.447071	0.24	0.318	1
KLHL24	5.98306e-05	-0.551265	0.114	0.188	1
UBR1	6.05202e-05	-0.578397	0.041	0.087	1
RRAS2	6.05915e-05	0.172197	0.059	0.092	1
CDK5RAP3	6.0627e-05	-0.356835	0.17	0.253	1
PDE4DIP	6.12659e-05	-0.41254	0.085	0.148	1
INTS10	6.16278e-05	-0.204217	0.086	0.145	1
MRM3	6.17077e-05	-0.79426	0.023	0.063	1
RPRD2	6.20787e-05	0.459543	0.058	0.083	1
COX10	6.20956e-05	-0.571628	0.039	0.085	1
WASL	6.22422e-05	0.398573	0.069	0.085	1
ZNF720	6.23845e-05	-0.196552	0.06	0.103	1
NUBPL	6.24391e-05	0.627594	0.067	0.087	1
CMTR2	6.26029e-05	-0.521209	0.063	0.116	1
TIMM23	6.2623e-05	-0.111551	0.08	0.125	1
CYB5R1	6.28834e-05	-0.267759	0.09	0.148	1
FAM199X	6.30347e-05	0.388435	0.034	0.058	1
EIF4G3	6.33381e-05	-0.255954	0.068	0.116	1
MTFMT	6.362e-05	-0.207456	0.044	0.083	1
GANAB	6.3801e-05	-0.27064	0.079	0.139	1
ZFP36L1	6.38395e-05	-0.892695	0.052	0.112	1
CGRRF1	6.38482e-05	-0.15639	0.102	0.159	1
MICOS13	6.40079e-05	-0.138014	0.222	0.298	1
HDAC8	6.40201e-05	0.179511	0.114	0.154	1
TOR1A	6.40906e-05	-0.416791	0.077	0.134	1
PPIB	6.41194e-05	-0.299877	0.414	0.517	1
MTG2	6.42982e-05	-1.20545	0.034	0.089	1
AC012360.3	6.45547e-05	0.16712	0.178	0.21	1
RXRB	6.47755e-05	-0.51882	0.062	0.119	1
TAF15	6.50169e-05	0.143153	0.103	0.141	1
IFT57	6.50265e-05	0.456935	0.114	0.136	1
KDSR	6.57025e-05	-0.572351	0.111	0.197	1
XKR6	6.57976e-05	-0.858119	0.015	0.051	1
NCOA7	6.58132e-05	-0.148613	0.049	0.092	1
CAV1	6.58957e-05	-3.30018	0.003	0.031	1
HUWE1	6.59449e-05	-0.188154	0.066	0.11	1
RBSN	6.63015e-05	0.12698	0.078	0.114	1
NBEAL1	6.64174e-05	0.702633	0.074	0.083	1
PEBP1	6.64915e-05	0.181079	0.748	0.761	1
CIART	6.66461e-05	-0.444037	0.041	0.085	1
ANKRA2	6.68957e-05	0.162796	0.16	0.197	1
MPPE1	6.73816e-05	-0.331474	0.073	0.128	1
TRIP4	6.77345e-05	-0.284242	0.057	0.103	1
CSE1L	6.80724e-05	0.487609	0.091	0.107	1
TUBG1	6.82472e-05	0.596899	0.129	0.136	1
SNHG30	6.83284e-05	0.430612	0.134	0.145	1
CPE	6.83993e-05	-0.273236	0.527	0.64	1
XKR4	6.85242e-05	-0.304357	0.032	0.069	1
C1orf174	6.8763e-05	0.308678	0.134	0.157	1
GPR89A	6.90394e-05	-0.62317	0.041	0.096	1
ZNF550	6.90576e-05	-0.205773	0.046	0.089	1
MYADM	6.91107e-05	-0.512025	0.072	0.132	1
HOXB7	6.93155e-05	-3.39214	0.001	0.022	1
CLIP1	6.95154e-05	-0.181651	0.075	0.123	1
NIT1	6.97874e-05	0.129573	0.074	0.114	1
CFAP97	6.98929e-05	0.166316	0.139	0.172	1
GRPEL1	7.01593e-05	0.350092	0.117	0.141	1
AAR2	7.05242e-05	0.584662	0.071	0.089	1
SMC1A	7.05931e-05	0.20952	0.076	0.107	1
TXNRD1	7.10837e-05	-1.17683	0.046	0.11	1
USP47	7.15591e-05	-0.226452	0.096	0.152	1
RRBP1	7.17246e-05	-0.801464	0.095	0.177	1
CIB1	7.18629e-05	-0.12643	0.161	0.228	1
EGLN1	7.18804e-05	-0.248886	0.108	0.163	1
MTO1	7.21507e-05	-0.165978	0.05	0.094	1
ATP6V0C	7.24066e-05	-0.259309	0.681	0.799	1
THAP9-AS1	7.24138e-05	-0.104202	0.156	0.215	1
GPT2	7.25325e-05	-0.397165	0.105	0.172	1
POLD2	7.2584e-05	-0.15595	0.129	0.188	1
HMGCL	7.26983e-05	0.128605	0.088	0.125	1
TMEM199	7.27283e-05	-0.43201	0.038	0.083	1
TOMM7	7.34365e-05	0.184574	0.748	0.747	1
RRP36	7.42444e-05	0.199772	0.061	0.089	1
RPL5	7.42882e-05	0.200467	0.939	0.935	1
ATF6	7.43152e-05	-0.933584	0.08	0.157	1
SNHG20	7.4493e-05	-0.659803	0.055	0.11	1
EZR	7.45899e-05	-0.141924	0.031	0.067	1
ELAVL3	7.46061e-05	-0.150295	0.456	0.555	1
SLC22A17	7.46975e-05	0.328552	0.229	0.244	1
TMEM219	7.48102e-05	-0.174246	0.122	0.179	1
SCAMP2	7.50032e-05	-1.37013	0.06	0.132	1
PINK1	7.5428e-05	-0.109177	0.098	0.15	1
LINC00342	7.54301e-05	-1.30138	0.013	0.047	1
FRA10AC1	7.55918e-05	-0.21611	0.155	0.221	1
DOHH	7.57113e-05	0.161271	0.078	0.112	1
IPO7	7.6656e-05	-0.363366	0.074	0.13	1
RPL9	7.66654e-05	0.165991	0.966	0.928	1
MRPS18A	7.75945e-05	-0.3486	0.064	0.119	1
ALDH6A1	7.76887e-05	-0.449991	0.056	0.11	1
ZNF385A	7.77479e-05	-0.404102	0.049	0.096	1
KIAA1109	7.7785e-05	-0.334833	0.066	0.123	1
DNPEP	7.77905e-05	-0.338915	0.082	0.139	1
PIAS1	7.80136e-05	0.218648	0.164	0.197	1
CREBZF	7.82278e-05	-0.486911	0.052	0.098	1
ANO10	7.85733e-05	-0.382783	0.06	0.114	1
MLLT1	7.89263e-05	0.214321	0.038	0.069	1
FAM216A	7.90611e-05	0.688508	0.115	0.116	1
SQLE	7.92143e-05	-0.258631	0.4	0.497	1
TMEM251	7.95124e-05	-0.247807	0.119	0.183	1
ZFP90	7.97102e-05	-0.387669	0.077	0.139	1
DUSP8	7.97968e-05	-0.515452	0.041	0.089	1
DOCK8-AS1	8.00088e-05	-3.10342	0.001	0.018	1
PSME2	8.01625e-05	-0.115012	0.118	0.17	1
SCAP	8.02099e-05	-0.430804	0.053	0.105	1
TXNDC5	8.03247e-05	-0.23278	0.029	0.067	1
LCOR	8.05744e-05	-0.151771	0.111	0.161	1
ULBP3	8.09302e-05	-1.98812	0.006	0.036	1
TLE4	8.09352e-05	0.144946	0.197	0.235	1
ZC4H2	8.16107e-05	-0.271018	0.058	0.107	1
UBXN2A	8.20713e-05	0.139322	0.08	0.11	1
TDP1	8.25987e-05	-5.4876	0.027	0.067	1
SH3BGRL	8.2768e-05	-0.32213	0.097	0.161	1
SLC35E2B	8.29335e-05	-0.147069	0.066	0.105	1
ZNF606	8.30193e-05	-0.512136	0.038	0.083	1
BIN3	8.33169e-05	-0.585316	0.082	0.148	1
MPHOSPH10	8.33357e-05	0.281694	0.244	0.262	1
TIMM29	8.37356e-05	-0.115879	0.084	0.13	1
MLLT6	8.37864e-05	-0.823728	0.02	0.058	1
PTPRD	8.40524e-05	-0.595416	0.034	0.076	1
BCS1L	8.40756e-05	0.577616	0.068	0.085	1
DNAJC9	8.41568e-05	-0.475381	0.07	0.125	1
LINC00632	8.48214e-05	-0.559638	0.802	0.837	1
PTN	8.49203e-05	-0.707165	0.26	0.369	1
IWS1	8.54614e-05	0.386686	0.121	0.141	1
AQR	8.54992e-05	-0.478402	0.079	0.13	1
VAPB	8.55006e-05	0.24084	0.122	0.154	1
ZNF584	8.57034e-05	-0.321465	0.08	0.134	1
IFNGR1	8.58154e-05	-0.154763	0.099	0.159	1
TMBIM4	8.61383e-05	-0.831019	0.052	0.11	1
MSN	8.62058e-05	-0.776363	0.037	0.089	1
TXNDC11	8.63827e-05	-0.837921	0.041	0.092	1
ETFRF1	8.65931e-05	-0.159061	0.074	0.119	1
AVL9	8.72939e-05	-0.641113	0.043	0.094	1
MAEA	8.76318e-05	-0.207665	0.103	0.159	1
GPSM2	8.768e-05	-0.211271	0.055	0.101	1
STK4	8.77347e-05	-0.317076	0.118	0.181	1
RPL6	8.81246e-05	0.204265	0.946	0.946	1
ZKSCAN2	8.84686e-05	0.180181	0.028	0.056	1
NIPSNAP2	8.86483e-05	-0.324678	0.105	0.168	1
EXT2	8.95215e-05	-0.531679	0.061	0.119	1
CAPN1	8.97163e-05	-0.580581	0.068	0.13	1
HERPUD2	9.03673e-05	-0.521877	0.053	0.107	1
TMEM54	9.04558e-05	-0.925426	0.028	0.076	1
NUDT9	9.05332e-05	-0.189655	0.086	0.139	1
ELAC2	9.06461e-05	0.556863	0.06	0.081	1
SYTL2	9.08302e-05	-1.43279	0.011	0.047	1
AC004540.2	9.09816e-05	0.659153	0.073	0.085	1
PIGT	9.16886e-05	-0.295365	0.142	0.213	1
LRP11	9.17188e-05	-0.796175	0.067	0.132	1
ABL2	9.17917e-05	0.19331	0.075	0.107	1
AP3M1	9.18919e-05	-0.384635	0.058	0.11	1
GABRB3	9.19249e-05	-0.260611	0.063	0.112	1
DNAH10OS	9.23507e-05	-0.640519	0.032	0.074	1
GON4L	9.24412e-05	-0.242299	0.149	0.215	1
APAF1	9.26232e-05	-0.660132	0.021	0.056	1
AL390816.2	9.27429e-05	-5.12701	0	0.013	1
COA3	9.29429e-05	0.248236	0.217	0.239	1
RABGAP1	9.30952e-05	0.133233	0.05	0.083	1
ABRAXAS2	9.32334e-05	-0.261599	0.073	0.123	1
TANK	9.34385e-05	-0.203754	0.1	0.157	1
HELLS	9.35118e-05	-0.943405	0.023	0.065	1
AC027644.3	9.3574e-05	0.146515	0.064	0.098	1
ANAPC10	9.43849e-05	0.461328	0.08	0.101	1
FAM92A	9.58404e-05	-0.465039	0.096	0.157	1
IGFBP5	9.63874e-05	-2.1445	0.013	0.051	1
IGSF8	9.65748e-05	-0.429103	0.077	0.136	1
SNRNP40	9.70657e-05	-0.319893	0.111	0.177	1
DNAJC11	9.72691e-05	-1.08981	0.02	0.065	1
PPP1R14B	9.7911e-05	-0.365059	0.083	0.143	1
IMPACT	9.79503e-05	-0.98658	0.032	0.076	1
HIBCH	9.80256e-05	-0.118537	0.048	0.085	1
EMC1	9.82256e-05	-0.884513	0.037	0.089	1
LINC01355	9.86651e-05	-1.19285	0.024	0.067	1
RIT1	9.88858e-05	-0.387634	0.054	0.101	1
C11orf68	9.9027e-05	-0.307604	0.05	0.096	1
CPSF7	9.91562e-05	-0.543562	0.084	0.152	1
PPP1R15B	9.92726e-05	-0.125031	0.055	0.101	1
DMWD	9.93148e-05	0.369055	0.086	0.112	1
TMEM258	9.93367e-05	0.13083	0.608	0.638	1
C1orf50	9.95098e-05	-0.480814	0.108	0.172	1
TP53INP1	9.99717e-05	-1.75508	0.007	0.036	1
RAD9A	0.000100411	-0.191551	0.082	0.13	1
DISP2	0.000100512	-0.458274	0.034	0.076	1
DHDDS	0.000100601	0.22559	0.081	0.116	1
IMMP2L	0.000100647	-1.75049	0.013	0.054	1
PPP3CA	0.00010067	-0.220653	0.112	0.168	1
ZNF827	0.000100975	0.366251	0.188	0.201	1
RPS6KC1	0.000101485	-0.256806	0.029	0.065	1
AL583810.1	0.000101766	-2.72145	0.001	0.02	1
FKBP10	0.00010187	-1.22529	0.052	0.123	1
ZNF138	0.000102023	0.450209	0.061	0.081	1
THOC1	0.000102336	-0.108325	0.068	0.11	1
DHX32	0.00010244	-1.29491	0.019	0.063	1
FBXL3	0.000102576	-0.133069	0.061	0.116	1
LRRC57	0.000102744	-0.923543	0.033	0.083	1
AL683813.1	0.000102761	0.26333	0.189	0.197	1
DCAF16	0.000103199	0.315927	0.079	0.107	1
DNAJC1	0.000103211	-0.499764	0.101	0.177	1
FTSJ1	0.000103723	0.399805	0.169	0.181	1
TGIF1	0.000104026	-0.874968	0.024	0.069	1
SPATC1L	0.000104036	-0.38202	0.075	0.134	1
NECTIN3	0.000104191	-0.654831	0.039	0.085	1
PRKCI	0.000104398	-0.812775	0.035	0.081	1
SSBP3	0.000104747	-0.411155	0.112	0.183	1
HDAC7	0.000104901	0.213793	0.04	0.072	1
CALCOCO2	0.000105792	-0.549292	0.039	0.078	1
HLCS	0.000105805	-1.78207	0.008	0.04	1
SYMPK	0.000106089	-0.23957	0.077	0.128	1
CDK5R2	0.000106468	0.425765	0.058	0.085	1
NAB2	0.000106499	0.212575	0.077	0.105	1
ISOC2	0.000106824	-0.190832	0.139	0.201	1
SYNGR3	0.000106996	-0.156803	0.069	0.116	1
TRAPPC12-AS1	0.000107099	-2.19926	0.004	0.029	1
CCR7	0.000107221	-4.42024	0.004	0.034	1
GAMT	0.000107251	0.151662	0.058	0.092	1
PCAT6	0.000107323	0.329104	0.111	0.136	1
METTL2A	0.000107725	-0.227766	0.075	0.125	1
SORBS3	0.000107747	-0.152207	0.044	0.083	1
ATXN10	0.000108016	-0.112644	0.237	0.309	1
CDC23	0.000108025	-0.625736	0.049	0.101	1
CCNT1	0.000108062	0.390605	0.054	0.078	1
DDX20	0.000108156	-0.688732	0.032	0.081	1
DUSP11	0.00010846	-0.556111	0.051	0.103	1
CBR4	0.000108795	0.177732	0.179	0.21	1
JUNB	0.000109526	-0.471763	0.097	0.161	1
SRSF4	0.000109595	-0.161859	0.368	0.456	1
CLTC	0.000109693	-0.345156	0.125	0.197	1
DENND10	0.000110263	0.256257	0.162	0.192	1
LINC02739	0.000110331	-2.91532	0.014	0.045	1
FADD	0.000110477	0.430755	0.051	0.076	1
RBM28	0.000110889	-0.448462	0.083	0.139	1
EPB41L1	0.000110983	-0.816062	0.035	0.085	1
TIGD7	0.000111486	-0.135068	0.021	0.051	1
VIRMA	0.000111875	-0.411158	0.063	0.112	1
REL	0.000111969	0.108178	0.061	0.094	1
PHKB	0.000112039	-0.638133	0.063	0.119	1
HSP90AB1	0.000112404	0.194055	0.836	0.848	1
THAP3	0.000112486	0.365191	0.102	0.125	1
ATPAF1	0.000113059	0.171899	0.11	0.143	1
UTP4	0.000114081	-0.143853	0.06	0.107	1
CACNB4	0.000114133	0.47493	0.126	0.132	1
CSAD	0.000114439	-0.321125	0.119	0.181	1
PARN	0.000114493	-0.387395	0.042	0.085	1
PAPPA	0.000114495	-0.448851	0.038	0.083	1
BCAT2	0.000114515	-0.332944	0.097	0.159	1
CCDC85B	0.000114828	-0.466868	0.117	0.188	1
RNF165	0.000115135	0.202632	0.116	0.15	1
TSR1	0.000115681	-0.439469	0.103	0.166	1
REXO2	0.000116059	-0.204445	0.087	0.136	1
TM9SF4	0.000116086	-0.399215	0.083	0.148	1
UBR3	0.000116181	-1.19883	0.035	0.089	1
ERBIN	0.000116675	-1.27563	0.019	0.058	1
TFRC	0.000117524	-1.09318	0.063	0.134	1
AGO3	0.000117553	-0.838489	0.062	0.123	1
HSPB11	0.000117833	0.238571	0.114	0.145	1
ALS2	0.000117857	-0.98583	0.027	0.072	1
WSB1	0.000117883	-0.347205	0.77	0.855	1
CLASRP	0.000117944	-0.528425	0.102	0.174	1
PIK3R1	0.000117978	0.319922	0.076	0.105	1
LHX1-DT	0.000118016	1.08042	0.148	0.112	1
C6orf120	0.000118701	-1.6258	0.028	0.074	1
TAMM41	0.000119089	0.324241	0.047	0.076	1
MDM1	0.00011913	-0.935582	0.015	0.049	1
MPDU1	0.000119583	-0.96092	0.065	0.132	1
DCAF8	0.000120341	0.295626	0.086	0.11	1
PDK2	0.000120605	-0.836302	0.047	0.103	1
ACTL6B	0.000120835	0.641149	0.109	0.116	1
SYS1	0.000120845	-0.594918	0.05	0.103	1
SRP9	0.000121367	-0.141167	0.537	0.64	1
LMNB2	0.000121645	0.572707	0.039	0.06	1
IVD	0.00012176	0.565201	0.041	0.058	1
LIN52	0.000121927	-0.793736	0.049	0.103	1
IRF3	0.000122137	0.370669	0.07	0.096	1
NEU1	0.000122282	-0.65559	0.187	0.286	1
FKBP7	0.00012229	-0.644207	0.082	0.145	1
TNFRSF12A	0.000122347	-0.909639	0.054	0.119	1
RPL39	0.000122654	-0.306752	0.988	0.998	1
CD276	0.000124092	-0.788711	0.075	0.148	1
TPRKB	0.000124346	0.173814	0.15	0.181	1
AL391840.3	0.000124529	-1.94686	0.01	0.043	1
SMIM8	0.000124899	-0.215166	0.106	0.154	1
MEGF9	0.000125287	-0.986018	0.032	0.078	1
TSPYL2	0.000125888	0.686398	0.109	0.105	1
NADK2	0.000126303	-0.577331	0.075	0.132	1
TVP23B	0.000126368	-1.0502	0.041	0.098	1
SMIM10L1	0.000126805	-1.69731	0.128	0.204	1
MRPL37	0.000127236	-0.32709	0.125	0.19	1
GTF2E2	0.000127292	-0.160621	0.096	0.148	1
AC099778.1	0.000127679	0.556414	0.072	0.089	1
AL512625.1	0.000128017	-1.25647	0.018	0.06	1
ADAM9	0.000128387	-1.1252	0.024	0.069	1
GTPBP1	0.000128757	-0.664418	0.037	0.083	1
TRAPPC13	0.000129242	-0.500012	0.057	0.11	1
CTNNBIP1	0.000129745	-0.10102	0.065	0.11	1
SOAT1	0.000131135	-1.8211	0.018	0.063	1
ACAT2	0.000131386	0.478801	0.187	0.188	1
MAD2L1	0.000131522	0.244859	0.045	0.072	1
EXOSC3	0.000131704	-0.510817	0.041	0.085	1
SLC5A3	0.000131883	-0.381656	0.039	0.081	1
BLZF1	0.000132109	-0.74047	0.048	0.103	1
LINC00960	0.000132116	-0.630605	0.041	0.087	1
SDAD1	0.000132251	0.273117	0.103	0.128	1
STX6	0.000132412	-0.506041	0.041	0.087	1
RASAL2	0.000132534	-0.249425	0.066	0.114	1
ULBP2	0.000132628	-0.451466	0.026	0.06	1
ANAPC1	0.000132697	-1.34646	0.021	0.065	1
SOD1	0.000133171	0.122776	0.603	0.624	1
GNPNAT1	0.000133645	-0.860901	0.02	0.058	1
SLC25A24	0.000134564	-1.00905	0.019	0.058	1
DAXX	0.00013503	0.224317	0.086	0.119	1
PLPBP	0.000135069	0.20606	0.137	0.163	1
LINC00539	0.000135529	-0.728396	0.08	0.143	1
MFN1	0.000135729	-0.568274	0.029	0.069	1
CAPN10-DT	0.000136258	0.118208	0.119	0.15	1
TMEM69	0.000136356	-0.400477	0.092	0.152	1
BCAR1	0.000136577	-0.100469	0.067	0.112	1
FUBP3	0.000136903	-0.383385	0.08	0.134	1
TTC37	0.000137484	-0.892432	0.032	0.078	1
STAG1	0.000137742	-0.979193	0.066	0.13	1
ZBTB22	0.000137997	-0.41239	0.026	0.06	1
C19orf48	0.000138076	-0.194399	0.061	0.105	1
PIDD1	0.000138112	-0.457067	0.059	0.11	1
NSMCE2	0.000138289	-0.463742	0.054	0.105	1
POLR2M	0.000139174	-0.172947	0.057	0.103	1
RGS12	0.000139267	-0.140355	0.051	0.089	1
SLC12A2	0.000139437	-1.15517	0.041	0.096	1
GRM3	0.00014007	0.966164	0.031	0.045	1
HOOK3	0.000140102	-0.516604	0.096	0.159	1
C14orf119	0.000140102	0.285325	0.159	0.174	1
CRTC3	0.000140446	-0.908552	0.035	0.081	1
PHLDB1	0.00014056	-1.24664	0.013	0.047	1
SIRT6	0.000140652	-0.275866	0.094	0.152	1
CRTAP	0.000140989	-0.728583	0.035	0.085	1
P4HB	0.000141927	-0.609757	0.471	0.606	1
QSER1	0.000142121	-0.809064	0.027	0.067	1
ATM	0.000142197	-0.411267	0.083	0.136	1
CITED2	0.000142962	-0.125631	0.303	0.367	1
HTRA2	0.000143464	0.193274	0.104	0.136	1
ALX1	0.00014371	-0.378159	0.038	0.078	1
CASC4	0.00014384	-0.648456	0.06	0.119	1
FAF1	0.000144944	-1.15383	0.032	0.083	1
AC100810.1	0.00014547	-0.729985	0.044	0.092	1
VPS45	0.000145769	-0.295586	0.063	0.11	1
DVL2	0.000146007	-0.327262	0.073	0.125	1
RHBDD3	0.000146271	-0.357422	0.083	0.139	1
NDRG3	0.000146344	0.322521	0.069	0.101	1
PRR11	0.000147414	-1.92505	0.003	0.025	1
AGGF1	0.00014753	-0.272554	0.097	0.148	1
AC005342.1	0.000147634	-2.21849	0.002	0.022	1
DHRSX	0.000147663	-0.328722	0.047	0.087	1
HMGA1	0.000147938	-0.467676	0.245	0.347	1
RPS23	0.000148177	0.185011	0.926	0.924	1
ZNF426	0.000148507	-0.412854	0.093	0.15	1
TMEM50B	0.000148519	-0.304853	0.192	0.275	1
RBFA	0.000148834	0.200685	0.061	0.089	1
SEC24C	0.000148898	0.321402	0.04	0.067	1
CRLS1	0.000149384	-0.627566	0.083	0.154	1
PIK3CA	0.000149798	-0.881594	0.041	0.094	1
PAK4	0.000149799	-0.160954	0.048	0.089	1
SPIRE1	0.000150049	-0.924801	0.013	0.047	1
TRIM23	0.000150461	-0.352464	0.037	0.076	1
SCG2	0.000150669	-0.48947	0.195	0.295	1
PTPN2	0.00015085	0.158181	0.094	0.128	1
RLF	0.000150928	-0.534287	0.057	0.105	1
MTREX	0.000151059	0.364099	0.094	0.121	1
RAB13	0.000151744	-0.809948	0.027	0.067	1
G6PD	0.000152969	0.302549	0.035	0.063	1
TERF2IP	0.000153242	0.214186	0.686	0.691	1
C11orf49	0.000153375	0.133168	0.122	0.159	1
PLPP1	0.000153506	-0.172544	0.04	0.074	1
ZBTB25	0.000153593	-0.642274	0.033	0.076	1
DOCK7	0.000154028	-0.480114	0.068	0.123	1
PLXNB2	0.000154092	-1.72301	0.028	0.078	1
OIP5-AS1	0.000154304	-0.318369	0.14	0.206	1
UQCRB	0.000154359	-0.207365	0.537	0.64	1
COX19	0.000154368	-0.142963	0.116	0.17	1
SBK1	0.000154611	0.15412	0.115	0.15	1
ZMYM4	0.000155496	-1.00523	0.033	0.081	1
RAB3C	0.000155524	0.222289	0.121	0.152	1
LINC01139	0.000155623	-0.164804	0.073	0.119	1
ZNF8	0.000155836	-1.16845	0.015	0.049	1
DRG1	0.000156427	0.457778	0.167	0.168	1
PRMT9	0.000156629	0.652161	0.109	0.112	1
KRR1	0.000157033	-0.43067	0.104	0.163	1
MMAB	0.000157203	0.243348	0.091	0.123	1
RANBP6	0.000157693	-0.89078	0.035	0.083	1
ISG15	0.000157767	-0.635524	0.032	0.076	1
ID4	0.000157772	0.245555	0.164	0.192	1
RABL2B	0.000158107	-0.643538	0.105	0.172	1
AC091607.2	0.000158381	-0.467421	0.07	0.125	1
LINS1	0.000159417	-0.288612	0.073	0.121	1
PRKAR2B	0.000159448	0.381065	0.083	0.107	1
PDE1B	0.000160154	-0.76893	0.024	0.063	1
AC109460.2	0.000161002	-4.63513	0	0.011	1
HRH4	0.000161002	-5.35583	0	0.011	1
STX10	0.00016171	0.854037	0.089	0.087	1
MMP15	0.000162733	-1.10539	0.031	0.081	1
MITD1	0.000163102	-0.114684	0.091	0.141	1
TIMM10B	0.00016324	-0.123688	0.077	0.121	1
ZUP1	0.00016335	-0.495971	0.056	0.11	1
PRPF4	0.000164679	-0.16557	0.112	0.161	1
TIMM21	0.000164702	-0.535972	0.111	0.181	1
ERRFI1	0.000164702	-0.528894	0.079	0.145	1
JAGN1	0.000165217	-0.120859	0.149	0.208	1
PBDC1	0.000165406	0.34815	0.11	0.134	1
CCDC157	0.000165667	-0.390707	0.029	0.06	1
PRCP	0.000166086	-1.29947	0.038	0.094	1
MCOLN1	0.000166338	-1.2313	0.062	0.132	1
OSBP	0.00016665	-0.362005	0.065	0.114	1
RTN1	0.000166912	-0.441555	0.607	0.698	1
SMYD2	0.000167819	-0.878766	0.022	0.063	1
PIK3C3	0.000168331	-0.359572	0.043	0.083	1
SLC16A9	0.000168635	-0.940335	0.066	0.132	1
CYP20A1	0.000168772	-1.11745	0.032	0.083	1
STAMBP	0.000169487	-0.104978	0.138	0.19	1
SUCO	0.000169495	-0.778796	0.184	0.282	1
DNMT1	0.000170205	-0.191191	0.119	0.168	1
WDR44	0.000171072	-0.701234	0.022	0.058	1
AL022323.4	0.00017112	-1.09957	0.013	0.045	1
VAC14	0.000171691	-0.154387	0.029	0.067	1
SH2D3C	0.000172657	0.844367	0.119	0.114	1
TOB1	0.000173523	0.18074	0.133	0.166	1
TUG1	0.000174099	-0.420404	0.063	0.11	1
PPIP5K2	0.000174159	-0.423883	0.06	0.114	1
AC074032.1	0.000174471	-0.633515	0.046	0.094	1
MFSD14A	0.000175203	-0.698604	0.087	0.161	1
EMC6	0.000175361	-0.350299	0.306	0.403	1
TMPO	0.000175674	-0.156484	0.094	0.141	1
ZMYM3	0.000176368	-0.20756	0.063	0.11	1
CNDP2	0.000176682	-0.260648	0.08	0.128	1
RNF40	0.000177497	0.400299	0.064	0.089	1
NMT2	0.000178094	0.467581	0.162	0.166	1
HERC1	0.000178852	0.25342	0.075	0.105	1
PALM	0.000179299	0.352323	0.121	0.166	1
IAH1	0.000179473	-0.963731	0.088	0.166	1
CNPPD1	0.000179609	-0.235992	0.08	0.134	1
CMC1	0.000179993	-0.120595	0.077	0.125	1
MAPKAP1	0.000180123	-0.66232	0.074	0.139	1
LINC01138	0.000180159	1.2189	0.058	0.06	1
HMGCR	0.000180202	-0.172209	0.168	0.221	1
PDCD4	0.000180396	0.444563	0.125	0.141	1
CS	0.00018068	-0.536044	0.061	0.114	1
GOLGA8B	0.000181664	-0.420093	0.073	0.125	1
NLGN3	0.000181756	0.26043	0.035	0.065	1
PDE12	0.000181838	-0.860878	0.048	0.103	1
ACSL1	0.000183327	-0.726326	0.044	0.101	1
PIH1D1	0.000183412	0.283606	0.15	0.17	1
RBMX2	0.000183442	0.492202	0.15	0.152	1
KLHDC8B	0.000183485	0.251359	0.066	0.094	1
HOXB9	0.000184158	-2.33345	0.004	0.031	1
HPCA	0.000184257	0.589464	0.063	0.081	1
PON2	0.00018449	-1.82342	0.015	0.056	1
HPS1	0.000184552	-1.2335	0.018	0.056	1
AC211476.6	0.000185496	-0.765546	0.009	0.031	1
CDK19	0.00018724	-0.148777	0.07	0.112	1
TFDP1	0.000187633	-0.481015	0.065	0.116	1
RAMAC	0.000188343	-0.292044	0.104	0.163	1
PCMTD2	0.000188704	-0.274394	0.036	0.076	1
DMAP1	0.000189153	0.367819	0.105	0.123	1
MAIP1	0.000189355	0.747675	0.057	0.069	1
ZNF273	0.000189448	-0.219284	0.048	0.085	1
HAGH	0.000190325	-0.131698	0.208	0.275	1
TOR2A	0.000190981	-0.348515	0.092	0.148	1
IRF2BP1	0.000191154	0.709018	0.053	0.065	1
SPHK2	0.000192526	0.348614	0.076	0.096	1
GALT	0.000192581	0.1794	0.118	0.15	1
GZF1	0.000192668	-0.282695	0.059	0.101	1
PCF11	0.000193823	-0.170967	0.159	0.221	1
ANKRD37	0.000195127	0.468486	0.108	0.123	1
MXD4	0.000196115	-0.290666	0.052	0.092	1
ACTR1B	0.000196605	0.346562	0.118	0.134	1
MVD	0.00019735	0.306386	0.212	0.224	1
POMGNT2	0.000197367	-0.295274	0.108	0.166	1
SLC41A2	0.000198514	-0.943276	0.013	0.043	1
RGS20	0.000199037	-0.728072	0.015	0.051	1
PDE6D	0.000199164	0.292325	0.116	0.141	1
EHBP1	0.000199772	-0.577804	0.043	0.089	1
TNFRSF10D	0.000200094	-2.47625	0.009	0.043	1
NSF	0.000200459	0.514436	0.072	0.096	1
STRN3	0.000200676	0.139591	0.084	0.121	1
SCN2A	0.000202128	0.393294	0.068	0.089	1
CBWD5	0.000202475	-0.520971	0.088	0.154	1
UBA5	0.000203096	-0.151944	0.083	0.132	1
MIR99AHG	0.000203905	-0.218701	0.178	0.246	1
SETD2	0.000204264	0.61105	0.072	0.085	1
PRELID2	0.00020527	-2.18023	0.007	0.036	1
TMEM189	0.000205383	-0.397462	0.074	0.132	1
DAPK3	0.000205477	-0.275671	0.092	0.148	1
PTPRK	0.000207087	-0.844538	0.024	0.065	1
VPS13A	0.000207735	-1.17592	0.019	0.058	1
PHACTR3	0.000207973	0.438713	0.083	0.105	1
RHOT2	0.00021052	-0.234384	0.06	0.105	1
GLMP	0.00021106	-1.17406	0.027	0.074	1
RNPEP	0.000211124	-0.556843	0.057	0.112	1
TRIM69	0.000211748	-1.13234	0.027	0.074	1
COA4	0.000211964	0.46294	0.107	0.119	1
CNP	0.000212115	-0.626328	0.074	0.134	1
CNPY2	0.000213414	-0.179606	0.493	0.573	1
PILRB	0.000214654	-0.252791	0.042	0.085	1
DNAL4	0.000215109	-0.139129	0.072	0.114	1
GOPC	0.000215569	0.256277	0.111	0.134	1
TMEM106C	0.000215983	-0.308119	0.103	0.166	1
IREB2	0.000216054	-0.152872	0.102	0.15	1
CORO1B	0.000216322	0.201394	0.083	0.112	1
AC132192.1	0.000217454	-1.79074	0.01	0.043	1
ZNF414	0.000217872	-0.62214	0.074	0.136	1
FAM227A	0.000217893	-0.552077	0.045	0.089	1
ANKRD36	0.000218797	-0.679522	0.042	0.092	1
MLC1	0.000219207	-9.60255	0	0.011	1
LINC01002	0.000219207	-5.18218	0	0.011	1
CCDC81	0.000219207	-5.19218	0	0.011	1
STX1A	0.000219516	-0.458298	0.058	0.107	1
ZNF318	0.000220409	-1.49916	0.018	0.056	1
PERP	0.000220826	-0.729774	0.049	0.107	1
MBD1	0.000221368	-0.292816	0.054	0.096	1
CBLB	0.000222576	-0.653562	0.07	0.13	1
PRKCZ	0.000223368	0.188587	0.077	0.107	1
CCDC149	0.000223703	-0.784462	0.013	0.043	1
ACVR1B	0.000224071	-0.24577	0.058	0.101	1
RPS20	0.000224877	0.162155	0.805	0.821	1
SERAC1	0.000226801	-0.293788	0.041	0.081	1
CORO1A	0.000227168	0.471177	0.057	0.078	1
TMEM70	0.000227355	0.287858	0.163	0.186	1
TGOLN2	0.000227709	-0.629091	0.09	0.145	1
C6orf136	0.000228943	0.31491	0.072	0.096	1
VPS8	0.000229118	-0.996997	0.046	0.103	1
TACC1	0.000229292	0.100103	0.124	0.161	1
SPG11	0.000230009	-0.573247	0.033	0.072	1
TMEM254	0.000231069	-0.548457	0.057	0.107	1
DUSP22	0.000231389	-1.8355	0.01	0.043	1
STK32C	0.000231568	-0.209257	0.079	0.123	1
ZNF362	0.000231836	-0.277918	0.021	0.054	1
AL356599.1	0.000233148	-0.233028	0.032	0.065	1
HDAC11	0.000233454	-0.103651	0.031	0.063	1
NXPE3	0.000233594	-0.150197	0.054	0.092	1
SLC38A6	0.000234559	0.242623	0.041	0.067	1
WDR37	0.000234626	-0.74789	0.058	0.114	1
AC092040.1	0.000234694	-1.51278	0.013	0.045	1
UGCG	0.000234911	0.247561	0.1	0.125	1
DMAC2	0.000235187	-0.105206	0.122	0.172	1
DIS3	0.000235358	0.166942	0.144	0.183	1
PCNX2	0.000236267	-0.915842	0.038	0.083	1
PHF23	0.000236816	-0.118019	0.06	0.101	1
DAG1	0.000238886	-1.15882	0.027	0.072	1
SLC10A7	0.000239475	-2.42552	0.009	0.043	1
PRTFDC1	0.00024036	-0.576645	0.048	0.098	1
CENPT	0.000240652	0.157262	0.079	0.112	1
C5orf30	0.000241347	-0.537008	0.067	0.123	1
SEMA6A	0.000242274	-0.268406	0.05	0.092	1
RAB3IL1	0.000242935	-1.3144	0.007	0.038	1
QRSL1	0.000243718	0.138768	0.041	0.069	1
LMTK3	0.00024384	-0.281207	0.044	0.083	1
TMEM39B	0.000244533	-0.215101	0.049	0.092	1
IVNS1ABP	0.000244724	0.166371	0.094	0.128	1
FAM13A	0.000244932	-0.775406	0.023	0.058	1
NUDT14	0.000245173	-0.582996	0.063	0.119	1
C6orf89	0.000245327	-0.892929	0.064	0.128	1
ATE1	0.00024554	-0.186134	0.038	0.072	1
BACE2	0.000245824	-3.99099	0.001	0.022	1
ELOVL6	0.000246424	-0.124033	0.092	0.141	1
BCLAF3	0.000247466	-0.25292	0.059	0.103	1
AL035681.1	0.000248058	-0.762097	0.021	0.058	1
DYNLT3	0.000248395	-0.344823	0.052	0.105	1
RBM7	0.000249445	-0.100017	0.13	0.186	1
SPACA9	0.000249685	-0.224318	0.046	0.087	1
ZSCAN9	0.000251359	-0.264261	0.056	0.098	1
EDRF1	0.00025254	-0.300256	0.051	0.092	1
KRT8	0.000252636	-1.50658	0.021	0.067	1
PIM2	0.000252731	0.480194	0.068	0.085	1
SLC25A29	0.000253274	-0.270653	0.06	0.103	1
INHBA	0.000253552	-3.13533	0.001	0.02	1
CKMT2-AS1	0.000253926	3.36156	0.024	0.063	1
NAGLU	0.000254246	-1.77272	0.007	0.034	1
PATZ1	0.00025553	-0.61151	0.041	0.087	1
PPAN	0.000255647	-0.27414	0.076	0.123	1
WDR1	0.000255942	-0.69111	0.062	0.123	1
ATAD2B	0.000257342	-0.204319	0.029	0.06	1
CHCHD4	0.00025894	-0.153031	0.045	0.083	1
LMF2	0.000260896	-0.472559	0.082	0.139	1
GNL2	0.000261909	0.210232	0.155	0.188	1
NXT2	0.000262432	-0.343631	0.024	0.058	1
ASB13	0.000262637	-1.40859	0.007	0.036	1
DYNC2LI1	0.000262774	-0.451577	0.088	0.15	1
AL592183.1	0.00026302	-0.211005	0.069	0.114	1
PCBD1	0.000263396	0.162754	0.066	0.096	1
C3orf38	0.000264014	-0.31316	0.067	0.112	1
GTPBP10	0.000266101	-0.958476	0.031	0.076	1
ABLIM3	0.000266277	-0.461231	0.028	0.067	1
GPRC5B	0.000266645	-0.175004	0.053	0.094	1
EIF3B	0.00026794	-0.558947	0.098	0.163	1
TUBB4B	0.000268012	0.244223	0.318	0.336	1
CNOT3	0.000268243	0.759766	0.067	0.074	1
LSG1	0.000268806	0.174402	0.06	0.092	1
DPCD	0.000270944	0.103155	0.134	0.17	1
RABGAP1L	0.000271245	-0.276491	0.049	0.089	1
SEH1L	0.000271354	-1.39967	0.018	0.058	1
AC022137.4	0.000271473	-0.27297	0.139	0.195	1
SRGAP2B	0.000275286	-0.215445	0.074	0.125	1
ZNF536	0.000275558	-0.882316	0.025	0.065	1
MGAT1	0.000277695	-1.31402	0.06	0.13	1
CCNH	0.000277915	-0.235768	0.104	0.159	1
HYOU1	0.000278185	-0.727158	0.074	0.139	1
SLC25A26	0.000278625	-0.257143	0.153	0.215	1
CREG1	0.000278704	0.506526	0.116	0.128	1
ARHGAP12	0.000278739	-0.65393	0.027	0.067	1
P4HTM	0.00028009	-0.553664	0.116	0.186	1
BNIP3	0.000280396	0.129384	0.6	0.638	1
MIR181A1HG	0.000280426	-0.813536	0.028	0.072	1
RAB29	0.000280646	-0.652152	0.011	0.038	1
LIPA	0.000281342	-1.37023	0.042	0.101	1
PGAP1	0.000281525	0.25357	0.089	0.114	1
SYNE1	0.000281672	-0.700543	0.028	0.067	1
AGO2	0.000281773	-0.458989	0.084	0.134	1
FABP3	0.000282563	-0.123793	0.028	0.056	1
LINC00634	0.000283009	-1.0526	0.012	0.043	1
PLXNA3	0.000285973	-0.760585	0.031	0.074	1
ZNHIT2	0.000286115	0.411115	0.062	0.087	1
RXYLT1	0.000286297	-0.329385	0.052	0.094	1
NCBP1	0.000286678	-0.159576	0.024	0.054	1
AC025181.2	0.000287142	-0.226998	0.035	0.069	1
NUPR1	0.000287845	-5.71632	0	0.011	1
AC004784.1	0.000287845	-5.72321	0	0.011	1
ITIH5	0.000287845	-5.48418	0	0.011	1
CERK	0.00028889	-0.61628	0.053	0.105	1
TES	0.000289177	-0.354454	0.031	0.069	1
ZDHHC17	0.000290585	-0.439801	0.038	0.078	1
PUS7L	0.000290679	-0.25169	0.052	0.092	1
BMS1	0.000290834	-0.289885	0.074	0.123	1
UBA52	0.000291459	0.138719	0.814	0.832	1
WASHC3	0.000291702	-0.293403	0.119	0.183	1
MIR3936HG	0.000292591	-0.236974	0.077	0.121	1
MCM3AP	0.000292654	-0.251076	0.031	0.065	1
COL18A1	0.00029291	-3.00286	0.005	0.034	1
BAALC	0.000293799	-0.738102	0.049	0.103	1
DIAPH2	0.000294118	-1.84903	0.001	0.02	1
HDAC10	0.000294694	-0.300606	0.027	0.06	1
GATC	0.000295979	-0.43439	0.044	0.087	1
PYROXD1	0.000295998	-1.28104	0.019	0.058	1
TOP3A	0.000296641	-0.750117	0.047	0.094	1
RPS29	0.000296913	0.182206	0.959	0.928	1
ATP6V0A2	0.000297222	-0.368509	0.037	0.074	1
CMBL	0.000297586	-0.935345	0.043	0.096	1
CAMK1	0.000298502	-1.23219	0.014	0.051	1
ZNF589	0.00029903	0.204956	0.038	0.065	1
ERCC6L2	0.000300063	-0.95955	0.02	0.054	1
RAC1	0.00030022	0.204516	0.69	0.696	1
JAK1	0.000300419	0.122764	0.103	0.132	1
CD81	0.000300824	-0.942687	0.036	0.087	1
DHX57	0.000300973	-1.024	0.039	0.087	1
CEP104	0.000301183	-1.3674	0.069	0.125	1
EIF5A2	0.000302783	-1.99558	0.008	0.038	1
FBXO25	0.000305366	0.337464	0.126	0.145	1
AL157938.3	0.000306651	-0.663147	0.105	0.172	1
ITPA	0.000306696	-0.534929	0.066	0.121	1
KIF22	0.000307062	0.558517	0.072	0.085	1
SUPV3L1	0.000307923	0.125892	0.072	0.107	1
ANKS3	0.000311058	0.27652	0.158	0.177	1
THOC6	0.000313484	-0.579966	0.032	0.072	1
SLC12A5	0.000316626	0.481405	0.129	0.136	1
AMOTL1	0.000317249	-1.26763	0.023	0.063	1
PSPH	0.000317349	-0.374329	0.072	0.123	1
ZNF562	0.000317662	-0.129108	0.088	0.13	1
WDR43	0.000319395	-0.190262	0.113	0.163	1
STRADA	0.000321593	-0.250626	0.071	0.116	1
GUK1	0.000322101	0.100278	0.648	0.694	1
GNB1L	0.000322412	1.10754	0.079	0.072	1
PTPDC1	0.000322666	0.232643	0.024	0.049	1
RECQL	0.00032303	-0.338391	0.05	0.089	1
ZNF721	0.000323373	-0.326377	0.1	0.148	1
C2orf76	0.00032349	0.313596	0.042	0.067	1
GAPVD1	0.000326063	-0.792451	0.058	0.114	1
CASK	0.000326593	-0.873115	0.027	0.069	1
TRIM11	0.000327304	-0.489333	0.058	0.105	1
MORN2	0.000328443	0.369339	0.098	0.119	1
TRIAP1	0.000328743	0.158255	0.273	0.302	1
ANKRD54	0.000328814	0.273505	0.136	0.159	1
STBD1	0.00032986	-2.21171	0.013	0.051	1
CCDC92	0.000329975	-0.38349	0.044	0.087	1
ZNF608	0.000330014	-0.311908	0.084	0.139	1
PLEKHA5	0.000330281	0.122343	0.049	0.078	1
TTC23	0.000331134	-0.774179	0.018	0.049	1
SMPD3	0.000332774	-0.62325	0.04	0.081	1
LUC7L	0.000334764	0.215049	0.127	0.15	1
POLK	0.000335298	-0.314378	0.074	0.128	1
DBNL	0.000336378	-0.189681	0.054	0.094	1
TMOD3	0.000337589	-0.779285	0.045	0.087	1
CNOT11	0.000339616	0.619731	0.057	0.074	1
SART1	0.000339822	-0.163299	0.098	0.15	1
FRMD4B	0.000340063	0.184934	0.061	0.085	1
ZMIZ2	0.000347264	-0.784462	0.018	0.054	1
COP1	0.000347517	-0.21296	0.084	0.13	1
PIGP	0.000348816	-0.27043	0.08	0.128	1
DHX33	0.000349399	-0.252652	0.057	0.094	1
KCNK12	0.000350183	-1.66062	0.017	0.058	1
NQO2	0.000350847	-0.115839	0.09	0.132	1
CADM2	0.000351915	0.311921	0.232	0.239	1
LAMP3	0.000351944	-3.22053	0.004	0.031	1
HAUS2	0.000354734	-0.400568	0.039	0.078	1
GUF1	0.000355191	0.151792	0.044	0.069	1
SUPT7L	0.000356127	0.397038	0.097	0.114	1
PDLIM7	0.000356189	-0.231367	0.125	0.183	1
UBA6-AS1	0.000356218	-0.624293	0.072	0.128	1
FBXO43	0.000358013	-1.20193	0.002	0.02	1
STX5	0.000358395	0.482363	0.128	0.132	1
OSGEPL1	0.00035973	0.138347	0.044	0.069	1
EMC2	0.000360408	-0.239489	0.087	0.143	1
SRP14	0.000361832	0.180381	0.802	0.819	1
ZNF674-AS1	0.000362151	-0.9073	0.028	0.072	1
KCTD5	0.000362534	-0.411239	0.064	0.116	1
CPD	0.000363258	0.181386	0.041	0.069	1
FUCA1	0.000364205	-0.776293	0.075	0.141	1
PTHLH	0.000365246	-5.57369	0	0.011	1
LHX5-AS1	0.000365897	0.869093	0.11	0.089	1
RNF139	0.000366439	0.433467	0.149	0.161	1
LYPD1	0.000368297	0.948484	0.11	0.092	1
ELP3	0.000369641	0.371788	0.077	0.092	1
NACC1	0.000370875	-1.28349	0.02	0.058	1
FNIP2	0.00037184	-1.04111	0.048	0.107	1
SPPL2B	0.000372094	-0.949848	0.039	0.085	1
NACAD	0.000373749	0.44973	0.063	0.081	1
PPP3R1	0.000374789	0.124804	0.052	0.085	1
PTGDS	0.000374926	-1.84696	0.044	0.101	1
RAB8A	0.000376512	-0.124832	0.098	0.148	1
RPS16	0.000376564	0.139796	0.94	0.926	1
CLGN	0.000377222	-0.897273	0.069	0.136	1
UHRF1BP1L	0.000377537	-1.49118	0.013	0.047	1
TMEM123	0.0003816	-1.41375	0.021	0.063	1
DLG3	0.000383814	-0.100754	0.029	0.058	1
DMTN	0.00038423	0.360591	0.079	0.098	1
LEMD2	0.000384927	-0.977998	0.068	0.132	1
SERPINB6	0.000385001	-0.610638	0.041	0.089	1
EIF4EBP1	0.000385888	-0.128714	0.271	0.34	1
HSPA5	0.000386173	-0.985453	0.351	0.483	1
SKIDA1	0.000387095	-1.38472	0.022	0.063	1
BRSK2	0.00038774	-0.60363	0.036	0.078	1
STXBP3	0.000388821	-1.02046	0.029	0.072	1
DACH2	0.0003899	-1.86864	0.005	0.031	1
LGALSL	0.000392096	-0.489811	0.041	0.081	1
EBPL	0.000392369	-0.65644	0.074	0.136	1
ATP13A1	0.000392565	-0.864438	0.043	0.094	1
PPP2R5C	0.000393755	-0.44585	0.094	0.154	1
MED7	0.000394372	0.217529	0.058	0.085	1
ARHGEF9	0.000395298	0.211521	0.103	0.125	1
TLK1	0.000396669	-0.36951	0.074	0.125	1
FAM172A	0.000398221	-0.187711	0.055	0.094	1
LMNB1	0.000400871	-0.541795	0.055	0.105	1
SCN9A	0.000401006	0.154578	0.05	0.078	1
RIOK1	0.000401144	0.162193	0.079	0.112	1
PXMP2	0.000401497	-0.641769	0.034	0.078	1
TRAF3IP2-AS1	0.000402465	0.458268	0.041	0.06	1
SRGAP2C	0.000402906	-0.684918	0.038	0.081	1
CEP57L1	0.000403739	0.152306	0.036	0.063	1
NR2C1	0.000404445	-0.254	0.061	0.101	1
GDF11	0.000405559	-0.708069	0.072	0.132	1
NANS	0.000405589	0.398369	0.159	0.159	1
PIP5K1C	0.000407551	-0.275212	0.027	0.058	1
ACER3	0.000408477	-1.19144	0.031	0.078	1
GPR173	0.000409038	-0.275073	0.038	0.074	1
FAM13C	0.000411278	0.1674	0.055	0.085	1
SLC41A3	0.000412034	-0.253813	0.11	0.17	1
TBCK	0.000413224	-0.93803	0.035	0.081	1
CDKL5	0.000417906	-0.570728	0.063	0.107	1
FAM182A	0.000418992	-0.351133	0.024	0.054	1
COMMD5	0.000419022	-1.10347	0.051	0.11	1
AMER3	0.00042011	-1.11467	0.016	0.051	1
DNAJB11	0.000420504	-0.610627	0.251	0.358	1
FTO	0.000421011	0.183823	0.064	0.092	1
ZNF83	0.000421605	-0.471177	0.055	0.101	1
LIN7C	0.000421967	-0.52967	0.045	0.089	1
G3BP1	0.000422122	-0.436978	0.103	0.166	1
FAM107B	0.000422944	-0.104321	0.035	0.065	1
NAA60	0.000423203	-0.247282	0.059	0.101	1
ARNT	0.000424138	-1.10497	0.015	0.047	1
SHKBP1	0.000424627	-0.376815	0.05	0.096	1
PCGF3	0.000426226	0.821458	0.066	0.069	1
SRRD	0.000426304	0.282065	0.063	0.087	1
SERPINB9	0.000426535	-2.59053	0.006	0.034	1
RFFL	0.000427667	-0.542617	0.018	0.049	1
MCRIP2	0.000428483	0.65433	0.052	0.067	1
LRRC8A	0.000431858	-0.71479	0.044	0.094	1
AK4	0.000432703	-0.353694	0.122	0.188	1
ATG4A	0.000436505	-0.26578	0.071	0.114	1
CHKA	0.000437702	-0.201677	0.061	0.105	1
TNFAIP1	0.000439478	-0.190521	0.084	0.128	1
AC097662.1	0.000440733	-0.738468	0.009	0.034	1
GMCL1	0.000441211	-0.377664	0.078	0.125	1
ARID5A	0.000442097	-0.602386	0.049	0.101	1
KBTBD6	0.000443111	0.191184	0.097	0.121	1
LURAP1L-AS1	0.000443415	-1.02664	0.021	0.054	1
RALYL	0.00044541	1.20277	0.095	0.069	1
MVB12A	0.000446278	0.316049	0.089	0.114	1
ZEB1-AS1	0.000446302	-0.227628	0.038	0.069	1
PIP4P1	0.000446484	-0.139778	0.218	0.282	1
CSNK1G2	0.000448043	-0.377282	0.027	0.063	1
AL645728.1	0.000448454	-0.330677	0.042	0.081	1
NRM	0.000449664	0.235259	0.055	0.081	1
AC118549.1	0.000449774	-0.667079	0.044	0.089	1
RPAP2	0.000450422	0.150152	0.058	0.089	1
DCBLD2	0.000450478	-0.387233	0.055	0.101	1
CARNMT1-AS1	0.000450866	-5.05374	0	0.011	1
PREB	0.000451333	0.287641	0.069	0.096	1
ATP6V0B	0.000453427	-0.182652	0.676	0.758	1
ABCD3	0.000453844	-0.879211	0.052	0.107	1
PRDM4	0.000454223	-0.448341	0.042	0.083	1
CALCOCO1	0.000454762	0.306383	0.105	0.128	1
PARP11	0.000454902	-0.194304	0.024	0.049	1
SMU1	0.000456959	-0.17805	0.083	0.13	1
FAM245B	0.000457906	-0.648469	0.017	0.047	1
COPS7A	0.000458276	-0.102881	0.094	0.136	1
NUP37	0.000459987	0.125341	0.055	0.085	1
LDLRAD3	0.000460631	-1.20722	0.017	0.054	1
HSPB8	0.000462137	-2.25322	0.01	0.045	1
PAQR4	0.000462819	-0.232857	0.066	0.107	1
OPHN1	0.000462925	-0.217244	0.027	0.058	1
SLC43A2	0.000463578	-0.845284	0.067	0.13	1
CERS4	0.000464162	-0.151412	0.066	0.11	1
CCP110	0.000464714	-0.213508	0.097	0.143	1
GDF15	0.000466084	-1.46604	0.126	0.21	1
CDC26	0.000466547	0.273153	0.119	0.136	1
TTL	0.000467412	-0.786504	0.036	0.078	1
PCNT	0.000470411	-1.58172	0.015	0.051	1
ZNF155	0.000470727	-0.791166	0.013	0.043	1
SDF4	0.000471087	-0.316876	0.14	0.208	1
PUDP	0.000473688	-0.372947	0.045	0.089	1
RIN2	0.000473799	-0.603167	0.017	0.049	1
NOA1	0.000474937	-0.185089	0.057	0.096	1
DEPDC4	0.000475378	-1.50896	0.005	0.029	1
ZDHHC13	0.000476347	-0.576532	0.041	0.085	1
SAP30	0.000478611	0.42925	0.082	0.105	1
SYNGR1	0.000479521	-0.464501	0.027	0.063	1
CNOT9	0.000479623	-0.275292	0.147	0.213	1
DDX51	0.00048081	-0.664279	0.045	0.089	1
PLPP6	0.000481906	-1.27796	0.02	0.058	1
ALG6	0.000482801	-1.27119	0.018	0.058	1
NUDT10	0.000482867	0.701573	0.046	0.06	1
TBC1D19	0.000482903	0.277657	0.126	0.141	1
FN3K	0.000484443	0.316785	0.046	0.069	1
VHL	0.000484912	-0.160559	0.08	0.119	1
NEK1	0.000485383	-0.44256	0.043	0.083	1
SLMAP	0.000485764	0.118054	0.055	0.083	1
AC245452.1	0.000486147	-1.14298	0.01	0.038	1
P4HA2	0.000486618	-0.88175	0.043	0.096	1
SILC1	0.000488365	-0.277239	0.046	0.087	1
ELP4	0.000488979	-0.162741	0.097	0.143	1
GFER	0.000489024	0.440659	0.068	0.087	1
AC110620.2	0.000489493	-3.6583	0.001	0.013	1
TMEM63B	0.000491029	-0.452708	0.055	0.103	1
ELP1	0.000491318	-1.13143	0.024	0.065	1
CUL4B	0.000491761	-0.599505	0.047	0.092	1
PPFIBP1	0.000492129	-0.301898	0.067	0.112	1
PACC1	0.000492225	0.446642	0.052	0.074	1
CAVIN4	0.00049232	-0.999676	0.016	0.049	1
CASTOR2	0.000492451	-0.310445	0.059	0.103	1
PEX13	0.000492845	0.466823	0.083	0.101	1
ANKMY2	0.000492865	0.410221	0.063	0.083	1
UCK1	0.00049336	-0.259672	0.074	0.121	1
MAGEL2	0.000493598	-1.18672	0.025	0.067	1
C3orf33	0.000496473	-0.749044	0.036	0.081	1
HPS5	0.000497442	-0.650707	0.024	0.058	1
SERINC2	0.000497969	-0.277647	0.086	0.136	1
RAB12	0.000498661	-2.01396	0.006	0.034	1
GPN3	0.000499487	0.37318	0.097	0.116	1
PLEKHA1	0.000500254	-0.382037	0.103	0.157	1
ZNF559	0.000500487	-0.241273	0.138	0.195	1
EMP3	0.000500522	-1.89393	0.021	0.065	1
KCNQ1OT1	0.000501044	-0.459747	0.367	0.472	1
TBCE	0.00050467	-0.486435	0.063	0.112	1
MTX3	0.000505162	-1.68298	0.013	0.045	1
SPIN3	0.000507493	0.20447	0.042	0.067	1
SNCG	0.000507796	0.326331	0.142	0.163	1
PEX10	0.000508035	-0.119629	0.055	0.098	1
AIMP2	0.000512502	0.588365	0.069	0.083	1
LINC01980	0.000513612	-0.383084	0.052	0.092	1
MXD1	0.000515823	-0.44856	0.074	0.125	1
HECTD3	0.00051831	-0.470844	0.027	0.06	1
PIGG	0.000520166	-0.435037	0.024	0.058	1
CNTRL	0.000520231	-0.598627	0.033	0.069	1
NINJ1	0.000520244	-1.07647	0.047	0.105	1
ADM	0.000520445	-0.796998	0.105	0.17	1
FMR1	0.000521284	-0.771506	0.019	0.054	1
RPP14	0.000521819	-0.439317	0.063	0.112	1
RNF168	0.000524151	-0.291225	0.067	0.112	1
NKAIN2	0.000524476	-2.15615	0.014	0.047	1
NUP107	0.000526071	-0.211873	0.075	0.114	1
MSH2	0.00052671	-0.147337	0.065	0.107	1
SOX5	0.00053081	-0.71854	0.013	0.043	1
GRHL1	0.000531476	-1.67468	0.007	0.034	1
AL021368.2	0.000531921	-0.560458	0.046	0.089	1
ADO	0.000532843	0.58581	0.072	0.087	1
MEAK7	0.000534682	-0.365334	0.058	0.098	1
TMEM144	0.000536023	-1.40812	0.004	0.027	1
WLS	0.0005368	-1.30635	0.012	0.043	1
C5orf22	0.000539959	-0.450836	0.024	0.058	1
SLC25A32	0.000541095	-0.484728	0.044	0.087	1
SMARCD3	0.000542348	0.54864	0.103	0.11	1
WNT4	0.000543232	-4.60776	0	0.011	1
EIF3J-DT	0.00054524	-0.149394	0.139	0.163	1
NVL	0.000546248	-0.454432	0.055	0.098	1
URB1	0.00054749	-1.12724	0.015	0.045	1
LCLAT1	0.000547775	-0.908967	0.024	0.06	1
TRIM36	0.000548548	0.577485	0.088	0.103	1
USP30	0.000549641	-0.363717	0.036	0.072	1
UTP14A	0.000550892	-0.326602	0.057	0.096	1
BBOX1-AS1	0.000551241	-0.613349	0.01	0.036	1
NUDT2	0.000553451	0.586845	0.125	0.123	1
RPA3	0.000554372	0.396133	0.181	0.186	1
WASHC4	0.000554582	-0.757221	0.058	0.116	1
INTS4	0.000554895	0.480245	0.049	0.069	1
TMEM163	0.000556166	0.231331	0.088	0.11	1
MPG	0.000556418	-0.272238	0.128	0.183	1
COX15	0.000556488	-0.604659	0.032	0.067	1
GXYLT1	0.000557948	-1.29931	0.012	0.043	1
FAM126A	0.00055965	-0.803421	0.021	0.054	1
AC008969.1	0.000561493	-0.665211	0.097	0.15	1
PDS5B	0.000561703	-0.388679	0.064	0.112	1
LINC00330	0.000562216	-4.0142	0.001	0.016	1
DDX54	0.000562622	0.521948	0.194	0.174	1
PHLDA1	0.000564068	-0.504209	0.048	0.101	1
DHX8	0.000564328	-0.457236	0.033	0.069	1
CAPN3	0.000565258	-1.89882	0.012	0.047	1
MGAT2	0.000570107	-0.541266	0.063	0.119	1
DPH7	0.000570714	-0.317669	0.133	0.199	1
RAB22A	0.000570866	-0.457828	0.074	0.13	1
CCDC8	0.000571884	-0.527298	0.031	0.069	1
ASXL1	0.000572655	-0.562622	0.065	0.116	1
DCTPP1	0.000572899	0.183513	0.129	0.159	1
GTF2H1	0.000573581	-0.633663	0.063	0.119	1
LINC02021	0.000573695	-1.17708	0.005	0.027	1
DNASE2	0.000575077	-1.3679	0.03	0.078	1
DGCR9	0.000577096	-0.525265	0.047	0.094	1
CADM1	0.000577852	-0.101099	0.137	0.177	1
OSGIN2	0.000579315	0.27579	0.024	0.047	1
AL158154.3	0.000580293	-2.10355	0.011	0.036	1
TMEM191B	0.000580726	-0.129901	0.051	0.085	1
SLC25A15	0.000582463	-0.545903	0.021	0.054	1
STARD4	0.000583305	-0.29093	0.066	0.107	1
TP53RK	0.000585528	0.122706	0.094	0.128	1
BLM	0.000587796	-5.11934	0.001	0.018	1
ZFYVE16	0.000588537	-0.651226	0.06	0.112	1
NETO2	0.000588542	0.501974	0.09	0.107	1
YTHDF1	0.000590924	0.105715	0.088	0.116	1
MAP7D3	0.000595966	-2.11151	0.014	0.047	1
YARS2	0.000598164	-0.315911	0.058	0.096	1
LPP	0.000600979	-1.42565	0.019	0.056	1
GSTO1	0.000601115	-0.423487	0.038	0.076	1
REG1A	0.000603642	0.529261	0.036	0.056	1
L3MBTL1	0.000604108	-0.324332	0.086	0.136	1
YPEL4	0.000604244	0.399455	0.096	0.107	1
MAP3K11	0.000606339	0.282528	0.136	0.152	1
GPR82	0.000606517	-0.702535	0.072	0.116	1
KMT5B	0.000607075	-0.162683	0.158	0.215	1
ANAPC7	0.000607131	0.149754	0.053	0.081	1
SEC11A	0.000608078	-0.202899	0.347	0.427	1
LGMN	0.000608673	-0.970675	0.088	0.163	1
CTTNBP2	0.000611493	-0.194682	0.049	0.085	1
JARID2	0.00061197	0.217873	0.08	0.107	1
TSC22D4	0.000612578	-0.447385	0.069	0.119	1
AC024560.5	0.000616993	-0.41397	0.024	0.054	1
TRAM2-AS1	0.000617791	-1.19322	0.01	0.038	1
SLC15A4	0.000619557	0.73645	0.019	0.038	1
NT5DC2	0.000622319	0.541573	0.055	0.074	1
METTL14	0.000622326	0.113095	0.074	0.101	1
MALT1	0.000623537	-0.468351	0.028	0.06	1
G6PC3	0.000625197	-0.205221	0.177	0.23	1
TCTN2	0.00062547	-0.885954	0.016	0.047	1
RNF103	0.000626426	-1.02347	0.026	0.067	1
PMPCB	0.00062713	0.200131	0.138	0.17	1
MCM3	0.000627403	-0.852876	0.022	0.058	1
PITPNA-AS1	0.000628207	-0.139678	0.076	0.116	1
HBEGF	0.000629025	-1.1175	0.013	0.045	1
RNF214	0.000629141	0.460291	0.059	0.078	1
SMIM4	0.000629324	0.133674	0.074	0.107	1
METTL21A	0.000630937	0.483307	0.069	0.085	1
SPATA5L1	0.000631339	0.433421	0.03	0.049	1
ITCH	0.000631751	-0.634037	0.047	0.089	1
RPL22L1	0.000633662	0.10326	0.128	0.163	1
PDSS2	0.000633697	-1.47229	0.022	0.063	1
PCDHB2	0.000634895	-0.672407	0.076	0.136	1
ZNF140	0.00063561	-0.338959	0.06	0.11	1
THAP7	0.00063561	-0.237327	0.112	0.159	1
PET100	0.000636006	-0.248698	0.334	0.427	1
RAB9B	0.000637209	0.47908	0.138	0.145	1
VWA3B	0.000640842	-1.24861	0.028	0.072	1
ALKBH3	0.000640928	0.498541	0.078	0.087	1
METTL6	0.000642738	-0.621022	0.06	0.112	1
MBOAT2	0.000643416	-0.532744	0.05	0.096	1
UBQLN4	0.000644005	-1.18598	0.027	0.069	1
TM2D2	0.000644877	-0.395156	0.173	0.251	1
FAM193A	0.000646114	-0.332605	0.032	0.065	1
ZNF511	0.000646586	-0.439194	0.072	0.121	1
SPRY2	0.000646833	-5.94885	0.021	0.06	1
CADM3	0.000649324	-0.223705	0.093	0.143	1
AC027031.2	0.000649713	-0.270839	0.127	0.183	1
BSCL2	0.00065054	-0.340173	0.584	0.694	1
IL1RAP	0.00065058	-4.87547	0.001	0.018	1
FOXJ3	0.000653154	-0.83311	0.026	0.065	1
CA14	0.000653578	-1.47378	0.028	0.076	1
MFN2	0.000654837	-0.420849	0.043	0.083	1
CDC40	0.000655057	0.429127	0.147	0.154	1
DPH3	0.000655388	-0.149046	0.144	0.197	1
HOMER1	0.000655814	-0.298467	0.063	0.107	1
CUTC	0.000656997	0.454751	0.066	0.083	1
MLST8	0.000658706	0.172362	0.1	0.13	1
LINC01128	0.000659251	-0.672473	0.055	0.105	1
PCCA	0.000659777	-1.01056	0.029	0.074	1
FILIP1L	0.000661167	-0.257727	0.015	0.04	1
RNF152	0.00066361	-0.720322	0.02	0.054	1
KAT6B	0.000664995	-0.629593	0.086	0.143	1
EBP	0.000666142	-0.179374	0.22	0.275	1
CERCAM	0.000667065	-1.55969	0.008	0.036	1
SH3GLB2	0.000667549	-0.825619	0.02	0.051	1
HNRNPUL2	0.000671386	0.465621	0.056	0.074	1
COL4A2	0.000671661	-1.61595	0.027	0.072	1
APPL2	0.000672373	-0.313827	0.029	0.063	1
B4GALT3	0.000676046	-0.123939	0.151	0.206	1
TFIP11	0.000676183	0.401142	0.044	0.063	1
AC006480.2	0.000677225	-1.51157	0.014	0.045	1
CCAR2	0.000680377	-0.738232	0.038	0.085	1
RAB39B	0.000684295	0.266756	0.1	0.128	1
HPCAL1	0.000685106	0.186009	0.081	0.11	1
TBC1D12	0.000694695	0.100549	0.053	0.083	1
CEBPZOS	0.000695252	-0.245573	0.078	0.121	1
SESN1	0.000695685	0.194549	0.09	0.119	1
MRPL23	0.000696867	-0.2692	0.061	0.107	1
ZFC3H1	0.000698131	-0.3294	0.056	0.098	1
EMC9	0.000701046	-0.174649	0.083	0.123	1
BET1	0.000702785	-0.131846	0.135	0.188	1
HELLPAR	0.000703186	-3.67925	0.008	0.034	1
SLC3A2	0.000703279	-0.754079	0.518	0.651	1
SLC12A9	0.000703581	-1.91928	0.011	0.045	1
LINC00205	0.000704825	0.344656	0.091	0.112	1
MSL1	0.000706242	-0.299734	0.088	0.132	1
MIER2	0.000708929	-0.273862	0.058	0.098	1
SLC16A3	0.000709156	-0.404149	0.258	0.353	1
BHLHE40	0.000710168	-0.388842	0.043	0.087	1
SNHG6	0.000710756	0.108039	0.74	0.774	1
TBC1D10A	0.000710969	-0.14033	0.044	0.076	1
HOXC10	0.000711081	-2.59511	0.004	0.031	1
AL049828.1	0.000711176	-3.56425	0.001	0.016	1
ZNF48	0.000711412	-0.432194	0.051	0.092	1
ALPL	0.000712199	-0.989002	0.014	0.045	1
NR2F1-AS1	0.000713181	-0.419253	0.094	0.152	1
AGBL5	0.0007138	-0.269468	0.038	0.072	1
KHDRBS3	0.000715359	-0.894381	0.044	0.092	1
PRADC1	0.000716023	-0.297615	0.094	0.143	1
CHGA	0.000720843	-0.45321	0.101	0.159	1
TRIM28	0.000721247	-0.611592	0.077	0.134	1
PPIC	0.000725428	-2.00903	0.004	0.029	1
IFFO1	0.000726943	-0.75244	0.015	0.045	1
TOM1L2	0.000731644	0.196316	0.129	0.15	1
ATP5MC2	0.00073197	-0.100689	0.619	0.702	1
PAWR	0.000732214	-0.240937	0.043	0.078	1
ALG11	0.00073398	-0.782821	0.022	0.056	1
PES1	0.000736753	-0.145651	0.097	0.136	1
WDR5	0.000737862	-0.285901	0.047	0.087	1
SSH2	0.00073957	0.306786	0.051	0.072	1
DNMT3A	0.000742482	-0.457831	0.074	0.13	1
NAPB	0.000743078	-0.344598	0.105	0.154	1
XRCC1	0.000745506	0.37724	0.108	0.123	1
RPL8	0.000747374	0.14291	0.957	0.917	1
ZNF461	0.000751103	-0.554783	0.021	0.054	1
MAN2C1	0.000751117	-1.23989	0.026	0.067	1
LGALS3	0.000756588	-3.39074	0.007	0.034	1
PYGB	0.000757163	-0.240536	0.034	0.065	1
CCDC127	0.000758936	-0.308934	0.12	0.17	1
CBX4	0.000764926	-0.174955	0.055	0.092	1
EAF1	0.000766974	-0.526648	0.051	0.094	1
POLR3K	0.000770283	1.19461	0.046	0.043	1
IQCE	0.000773963	-0.664467	0.031	0.067	1
ZNF800	0.000774372	-0.422148	0.032	0.065	1
ZMIZ1	0.000777225	-0.475921	0.06	0.11	1
ST7L	0.000780626	-0.686824	0.064	0.116	1
RFX1	0.000786609	0.771014	0.073	0.076	1
RNF111	0.000787076	-0.767551	0.035	0.076	1
MIR4435-2HG	0.000787579	-0.467045	0.055	0.098	1
CENPJ	0.000788241	-0.136866	0.021	0.047	1
GPAT4	0.000790076	-0.228771	0.065	0.107	1
ALDOC	0.000790417	0.672425	0.19	0.152	1
HTT	0.000791302	-0.487845	0.063	0.11	1
ARMC8	0.000792181	-0.261566	0.105	0.159	1
GMPS	0.000792819	-0.358128	0.089	0.141	1
CCDC97	0.000793492	-0.205122	0.026	0.054	1
SYVN1	0.000794485	0.181381	0.063	0.087	1
ZNF667-AS1	0.00079921	0.389104	0.107	0.121	1
MAGEH1	0.000802247	-0.145061	0.395	0.472	1
DHX9	0.000803029	-0.220851	0.076	0.123	1
SPARC	0.000804121	-0.898602	0.028	0.074	1
UFD1	0.000805868	-0.377467	0.086	0.141	1
LYSMD1	0.000807698	-0.174476	0.038	0.069	1
BAG3	0.000807859	-0.716497	0.029	0.072	1
G2E3	0.000809311	0.653265	0.075	0.085	1
ZNF23	0.000809895	0.283761	0.066	0.087	1
ZNF836	0.000812808	0.129792	0.055	0.083	1
HDHD5	0.000816728	0.6781	0.128	0.114	1
RABGGTA	0.000820074	-0.690689	0.029	0.067	1
SLC27A1	0.000821197	-0.554582	0.017	0.047	1
ZFHX2	0.00082164	-0.530508	0.021	0.051	1
TBK1	0.000827613	-0.449425	0.038	0.078	1
UBE4A	0.00082795	-0.207095	0.048	0.085	1
SURF6	0.000828766	0.360816	0.147	0.154	1
CD320	0.000830104	-0.439685	0.079	0.132	1
LRRIQ1	0.000830961	-0.737274	0.023	0.06	1
RNF217	0.000832191	-2.83862	0.002	0.02	1
CAMK2G	0.000832766	0.383137	0.088	0.107	1
METTL16	0.000834256	-0.463568	0.067	0.114	1
BLOC1S3	0.000835114	-0.929995	0.047	0.098	1
STX4	0.000835429	-0.778715	0.053	0.105	1
HHLA3	0.000836368	-0.146927	0.031	0.06	1
TAB1	0.000840719	-0.864849	0.022	0.058	1
CPSF3	0.000841859	-0.355042	0.058	0.105	1
TMEM223	0.000842126	-0.287426	0.111	0.168	1
SPATA33	0.000845873	0.807282	0.085	0.089	1
NBR1	0.000851614	-0.469414	0.074	0.123	1
AHNAK2	0.000851803	-1.47608	0.015	0.047	1
HIBADH	0.00085278	-0.182211	0.038	0.072	1
DCP1B	0.000852787	0.540679	0.083	0.096	1
MARVELD3	0.000855328	-0.598141	0.004	0.022	1
PTRH1	0.000855671	1.63742	0.045	0.081	1
LINC01550	0.000855987	-1.83926	0.003	0.022	1
LINC01569	0.000856374	-4.2784	0.001	0.016	1
BORCS7	0.000858527	-0.696727	0.145	0.213	1
CALB2	0.000861457	1.39777	0.069	0.045	1
FBXL19	0.000862673	-1.28036	0.018	0.054	1
ORC3	0.000864336	-0.278992	0.077	0.128	1
NOS1AP	0.000864776	-0.170337	0.051	0.083	1
SPRYD7	0.000876529	0.233251	0.111	0.136	1
KLF10	0.000877784	-0.439354	0.097	0.157	1
PCCB	0.000884718	-0.510888	0.029	0.065	1
RUSC1	0.000884831	-0.449302	0.092	0.148	1
MIR193BHG	0.000885301	-1.342	0.01	0.036	1
C12orf75	0.000886187	0.124524	0.049	0.081	1
TMEM107	0.000888227	-0.684098	0.074	0.134	1
PRKCB	0.000890416	-0.342735	0.03	0.065	1
FAT1	0.000895367	-1.23114	0.024	0.063	1
AC020916.1	0.000897455	-1.41338	0.015	0.047	1
POGK	0.000897478	-0.602555	0.046	0.089	1
CSNK1G1	0.000897746	-0.347499	0.046	0.085	1
SUV39H2	0.000897805	-1.02754	0.032	0.076	1
MLLT10	0.000903246	0.18462	0.073	0.103	1
ZNF337-AS1	0.000904087	-0.627158	0.049	0.096	1
ZNF174	0.000904483	-0.873994	0.026	0.065	1
MRPL30	0.000905047	-0.444225	0.107	0.161	1
MKNK2	0.000908471	-1.18763	0.058	0.119	1
H2AFX	0.000910485	-0.33884	0.063	0.107	1
PKN2	0.000912175	-0.495548	0.097	0.152	1
MAPKAPK5-AS1	0.000913979	-1.84111	0.279	0.298	1
PIGH	0.00091475	-0.23391	0.1	0.15	1
B4GALT5	0.000917	-0.615701	0.026	0.058	1
ZW10	0.000917137	-1.07598	0.019	0.056	1
PTDSS1	0.000918546	-0.315976	0.083	0.132	1
RHOG	0.000924506	-2.02982	0.012	0.045	1
DRC3	0.0009251	-1.03401	0.011	0.038	1
AL590440.2	0.000927357	-2.84464	0.003	0.02	1
NDUFAF7	0.000927547	-0.372107	0.049	0.085	1
GPHN	0.000929208	-0.317131	0.044	0.078	1
PCYOX1	0.000934474	-0.366048	0.075	0.123	1
TRUB1	0.000935679	-0.314205	0.061	0.105	1
TPRG1L	0.000936129	-0.471203	0.057	0.101	1
CIPC	0.000937299	-0.576765	0.021	0.054	1
TMEM120A	0.00094005	-0.257221	0.064	0.103	1
RABEPK	0.000942693	0.266614	0.072	0.094	1
PPFIA3	0.000942748	-0.208552	0.072	0.112	1
STK39	0.000943466	-1.41107	0.01	0.038	1
PISD	0.000943682	-0.129347	0.119	0.168	1
DBP	0.00094605	0.243718	0.053	0.076	1
FGF9	0.000946188	-0.655575	0.055	0.103	1
NXPH4	0.000951259	-0.262546	0.133	0.19	1
KAT2A	0.000954704	-0.353526	0.06	0.105	1
AC009120.4	0.000955294	-0.941845	0.018	0.049	1
WNK1	0.000956661	-0.629291	0.075	0.13	1
CRISPLD1	0.000957153	-0.237899	0.028	0.058	1
ACTA2	0.000962127	-0.395215	0.041	0.081	1
DNPH1	0.000962286	-0.956982	0.033	0.076	1
ICA1	0.000962551	0.590159	0.041	0.058	1
C12orf43	0.000967145	-0.326126	0.063	0.105	1
SEPTIN1	0.000967779	-0.141485	0.064	0.094	1
MARCH9	0.00096805	0.394288	0.1	0.112	1
HEXD	0.000970344	0.315008	0.056	0.078	1
KIAA1958	0.000970719	-0.687272	0.019	0.049	1
AC092338.3	0.000972158	0.19889	0.124	0.145	1
SGK3	0.000976284	0.313002	0.054	0.078	1
JAM3	0.000977825	-0.910664	0.065	0.123	1
CDRT4	0.00098284	-0.443296	0.026	0.058	1
POLR1A	0.000985066	-1.81603	0.004	0.027	1
DCAF12	0.000990058	-0.190192	0.08	0.123	1
RMDN1	0.000990159	-0.460701	0.039	0.078	1
GGA3	0.000990776	-0.871169	0.025	0.063	1
VPS33A	0.000993426	-0.52714	0.056	0.101	1
GLRX	0.000995832	0.210582	0.066	0.094	1
WDTC1	0.000996378	-0.276737	0.043	0.076	1
RAB32	0.000997238	-0.791087	0.022	0.056	1
ENHO	0.000998395	0.460345	0.088	0.098	1
AC006333.2	0.00100045	-0.48127	0.049	0.092	1
C1orf54	0.0010009	-1.06316	0.032	0.076	1
KIAA0408	0.00100499	-0.415119	0.087	0.139	1
SLC1A5	0.00100844	-0.56787	0.119	0.186	1
C12orf45	0.00101054	-0.119813	0.131	0.183	1
ZC3H4	0.0010112	-0.883301	0.037	0.083	1
CALD1	0.00101134	-0.271735	0.215	0.286	1
TOM1	0.00101238	-0.429112	0.045	0.085	1
NPEPPS	0.00101418	-0.222312	0.126	0.181	1
PACS2	0.00101431	-1.07667	0.034	0.083	1
ST8SIA4	0.00101711	0.432508	0.029	0.049	1
MED16	0.0010255	-0.558246	0.024	0.06	1
GRPEL2	0.00102706	-0.339668	0.047	0.083	1
UBIAD1	0.00103352	-0.157218	0.046	0.081	1
NDUFA13	0.0010379	-0.22265	0.438	0.526	1
KLC4	0.0010387	0.264464	0.118	0.145	1
SLC6A12	0.00104057	-2.7964	0.003	0.025	1
AGTPBP1	0.00104543	0.518048	0.049	0.065	1
RPS6KA2	0.0010464	-0.219054	0.047	0.083	1
HELB	0.00104664	-2.25555	0.009	0.038	1
AC098487.1	0.00105038	-0.485258	0.012	0.036	1
EFTUD2	0.00105104	0.528341	0.063	0.078	1
NAA16	0.00105288	0.191586	0.071	0.094	1
CAMK2B	0.00105316	0.667697	0.097	0.101	1
RENBP	0.00105319	-0.215509	0.055	0.094	1
DBNDD1	0.00105503	0.231405	0.048	0.074	1
IPO13	0.00105964	0.325402	0.035	0.058	1
SLC25A23	0.00106014	-0.247194	0.035	0.069	1
ZCCHC9	0.00106027	0.48475	0.086	0.092	1
NOC3L	0.00106269	-0.51376	0.026	0.058	1
NMD3	0.00107289	-0.281284	0.095	0.145	1
TUBGCP5	0.00107434	0.309469	0.041	0.063	1
GGH	0.00107501	-0.417619	0.089	0.141	1
CLN6	0.00107827	-0.624922	0.026	0.056	1
CIRBP	0.00108096	0.116564	0.759	0.776	1
PAF1	0.00108357	-0.682248	0.056	0.107	1
ZNF263	0.00108407	-0.272796	0.089	0.134	1
ADD2	0.00108442	0.163332	0.045	0.072	1
ASS1	0.00108769	0.489389	0.066	0.083	1
FAM43A	0.00109355	-0.361208	0.024	0.054	1
TMEM141	0.00109403	0.197261	0.036	0.058	1
RALGAPA2	0.001095	-1.09355	0.027	0.065	1
ATG2A	0.00109891	-0.894452	0.018	0.045	1
CCNL2	0.00109949	-0.491344	0.094	0.152	1
RADIL	0.001103	-0.40784	0.014	0.04	1
PELI1	0.00110411	-0.79384	0.063	0.116	1
RAB3GAP1	0.00110412	-0.519735	0.038	0.074	1
MRPS31	0.00110482	-0.251819	0.139	0.195	1
PHYH	0.00110825	-0.60693	0.03	0.069	1
UCKL1	0.00110964	-0.253093	0.044	0.081	1
YJEFN3	0.0011174	-0.384535	0.077	0.125	1
MIOS	0.00112162	-0.462492	0.037	0.074	1
SLC35E3	0.00112216	-0.252095	0.172	0.228	1
ATP1B1	0.00112939	-0.368814	0.366	0.47	1
SNHG25	0.0011296	0.186708	0.15	0.181	1
CASP2	0.00113317	-0.303859	0.041	0.076	1
AC009264.1	0.00113376	-3.56388	0.001	0.018	1
FAM98A	0.00113437	-0.299605	0.072	0.116	1
MTERF2	0.00113477	0.291973	0.046	0.072	1
ASNSD1	0.00114092	-0.644827	0.077	0.139	1
TLN2	0.00114309	-0.228887	0.024	0.058	1
MIER1	0.00114673	-0.349062	0.054	0.094	1
IFT74	0.00114734	-0.370728	0.03	0.065	1
AK9	0.00114877	-0.739349	0.029	0.065	1
HAUS3	0.00114956	-0.131085	0.03	0.058	1
SEC22A	0.00115129	-0.303403	0.092	0.143	1
PXN	0.00115205	-1.40663	0.014	0.047	1
GYG1	0.00115452	-0.323104	0.059	0.103	1
EDEM2	0.00115485	-0.270533	0.044	0.074	1
C11orf1	0.00115667	-0.186221	0.167	0.221	1
SORT1	0.00115708	-1.17076	0.038	0.087	1
KIZ	0.00116247	-0.800715	0.032	0.074	1
UBXN7	0.00116357	-0.337993	0.071	0.112	1
C15orf41	0.0011641	-0.931846	0.019	0.056	1
NFAT5	0.00116569	-0.82754	0.039	0.083	1
CLHC1	0.00116622	-0.617259	0.062	0.11	1
BNIPL	0.00116818	-1.66142	0.007	0.027	1
LRRN3	0.0011699	0.621102	0.114	0.112	1
FAM114A2	0.0011776	-0.3696	0.038	0.074	1
NARS2	0.00118015	0.651268	0.073	0.078	1
NR2F6	0.00118062	0.728159	0.106	0.098	1
KIAA2026	0.00118103	-0.114359	0.128	0.172	1
CCDC117	0.00118358	-0.817143	0.049	0.096	1
CTPS1	0.00118369	0.316089	0.053	0.076	1
NIPBL	0.00118408	-0.424571	0.101	0.159	1
HEBP1	0.00118679	-0.475637	0.044	0.081	1
MED24	0.00118826	-0.217881	0.055	0.094	1
VLDLR	0.00119007	-0.518006	0.048	0.092	1
SLC35A2	0.00119073	-0.2524	0.139	0.204	1
ZNF843	0.00119392	-1.74203	0.005	0.027	1
AL353138.1	0.00119475	-0.191233	0.056	0.092	1
BEX2	0.00119538	0.118683	0.686	0.689	1
INO80B	0.00119549	-0.140836	0.038	0.067	1
GPR137B	0.00119564	-0.159807	0.041	0.074	1
PUM3	0.00119688	-0.269054	0.058	0.098	1
ZNF385B	0.00119918	-5.72358	0.001	0.016	1
MCPH1	0.00120037	-0.68172	0.04	0.083	1
MAGI2-AS3	0.00120201	-0.363059	0.086	0.132	1
DIPK1B	0.00120398	-0.248347	0.061	0.101	1
CNOT1	0.00121298	-0.327976	0.044	0.078	1
EEF1G	0.0012131	0.127744	0.954	0.962	1
BBS1	0.00121428	-0.299458	0.027	0.058	1
CTPS2	0.00121437	-0.611905	0.032	0.072	1
AL021155.5	0.00121756	-1.46271	0.017	0.049	1
PURA	0.00121825	0.41922	0.125	0.139	1
FBXO27	0.00121863	-0.637831	0.017	0.047	1
PACS1	0.00122323	-0.453026	0.048	0.089	1
NEK9	0.00122412	-1.64153	0.013	0.045	1
ASGR1	0.00122547	0.356023	0.142	0.154	1
C15orf61	0.00122584	-0.181471	0.103	0.15	1
BMT2	0.00122675	0.559569	0.063	0.074	1
FAM66C	0.0012277	-0.495791	0.015	0.04	1
FAM161A	0.0012281	0.126581	0.082	0.11	1
KANSL2	0.00123218	0.241636	0.082	0.112	1
ABCG8	0.00123593	-2.26564	0.007	0.029	1
RNF175	0.00123616	-0.491714	0.055	0.101	1
CEP95	0.0012405	-0.277082	0.064	0.101	1
TMEM267	0.00124578	-0.50611	0.054	0.094	1
USP32	0.00125141	-0.214118	0.036	0.069	1
FMNL2	0.00125412	-0.675622	0.038	0.078	1
MTFR1	0.00125529	0.359993	0.061	0.081	1
C10orf88	0.00125636	-0.121717	0.032	0.06	1
CTSA	0.00125647	-1.25578	0.022	0.063	1
RTL5	0.00125776	0.100165	0.065	0.094	1
SERPINH1	0.00125914	-0.852185	0.095	0.172	1
CACNG7	0.00125928	0.347681	0.054	0.078	1
XCL1	0.00126164	-0.338005	0.034	0.067	1
HSPA12A	0.00126193	1.12563	0.053	0.047	1
PDZD4	0.00126468	0.239041	0.061	0.083	1
UPK3BL1	0.0012648	-0.146282	0.055	0.092	1
PYM1	0.00126684	-0.289507	0.078	0.125	1
EID2B	0.00126718	0.203023	0.127	0.145	1
TSPAN10	0.00126851	-1.3985	0.01	0.038	1
PALM2-AKAP2	0.00127012	-1.29788	0.021	0.056	1
KIAA0586	0.00127036	-0.506284	0.04	0.076	1
PDLIM5	0.00127085	-0.489927	0.032	0.069	1
MBD4	0.00127228	0.471353	0.139	0.139	1
GATB	0.00127361	-0.86523	0.035	0.081	1
KCTD7	0.00127506	0.130268	0.054	0.078	1
CHM	0.00127586	-0.642715	0.048	0.092	1
MIR1915HG	0.00128443	-1.56165	0.009	0.036	1
MYH7B	0.00128643	-1.21839	0.022	0.06	1
ZNF714	0.00129544	0.357626	0.087	0.101	1
BICD2	0.00129647	-0.695985	0.015	0.043	1
PIGU	0.00129721	-0.229431	0.083	0.13	1
RAPGEF1	0.00130003	-1.78371	0.008	0.036	1
C2CD3	0.00130165	-1.22048	0.015	0.045	1
FBRS	0.00130182	-0.830033	0.032	0.072	1
GRIA4	0.0013036	0.414127	0.063	0.083	1
RAP2C-AS1	0.00130544	-0.679084	0.01	0.034	1
CTNNA2	0.00131058	-0.565476	0.027	0.06	1
NDEL1	0.00131584	0.247437	0.094	0.121	1
SEPTIN4	0.00131694	-0.324604	0.037	0.067	1
EFCAB2	0.00131823	-1.45114	0.01	0.038	1
MESP1	0.00132053	0.833807	0.056	0.056	1
HYPK	0.00132414	-1.04225	0.029	0.069	1
ARHGAP10	0.0013243	-3.53152	0.001	0.018	1
DENND6B	0.00132613	0.190667	0.049	0.074	1
SMC2	0.00132844	0.300654	0.038	0.06	1
HEIH	0.00132923	0.717824	0.079	0.083	1
ULK3	0.0013297	0.304794	0.044	0.067	1
RNF41	0.00133007	0.108793	0.113	0.143	1
MTHFS	0.00133014	-0.151055	0.028	0.06	1
ITGB8	0.00133047	-1.43223	0.014	0.045	1
KLHL35	0.00133204	-0.217355	0.065	0.105	1
KIFC2	0.00133432	-0.831584	0.034	0.074	1
CENPBD1	0.00134578	-0.736165	0.048	0.089	1
ENTPD4	0.00134627	-0.544076	0.035	0.074	1
B3GALNT1	0.00134711	-1.08856	0.039	0.085	1
RPGRIP1L	0.00134932	-0.704088	0.024	0.058	1
SIRT1	0.00135107	-0.615377	0.035	0.067	1
SREBF2	0.00135161	-0.354796	0.071	0.114	1
RGPD5	0.00135426	-1.62731	0.009	0.034	1
FBXO16	0.00135618	0.352657	0.056	0.074	1
UNC5B-AS1	0.00135923	-0.602798	0.089	0.154	1
CST3	0.00136212	-0.435038	0.215	0.295	1
ELMO1	0.00136297	0.217425	0.048	0.074	1
FAM214B	0.00136824	0.485818	0.069	0.081	1
ZNF654	0.00136875	-0.923602	0.027	0.065	1
C5orf38	0.00137591	0.766185	0.084	0.083	1
MFSD8	0.00137665	-0.358437	0.06	0.103	1
PLD3	0.00138025	-0.219802	0.52	0.617	1
RACGAP1	0.0013821	-0.944071	0.027	0.065	1
CA5B	0.00139499	-0.348868	0.029	0.058	1
PINX1	0.00139708	1.56526	0.046	0.036	1
GSTM3	0.00139823	0.243185	0.145	0.166	1
TCF12	0.0013984	-0.304604	0.042	0.081	1
LYSMD3	0.00139861	-1.73468	0.021	0.056	1
RNF185	0.00140001	-0.202731	0.066	0.11	1
ZNF660	0.00140925	-1.32545	0.015	0.045	1
NUP88	0.00141143	-0.968252	0.035	0.078	1
POLD4	0.00141216	0.201615	0.052	0.074	1
CTNND1	0.00141754	-0.465311	0.074	0.121	1
ADI1	0.00141895	-0.700849	0.039	0.081	1
AZIN1-AS1	0.00142009	-0.51546	0.021	0.049	1
SDF2L1	0.00142373	-0.756119	0.068	0.125	1
PWWP2B	0.00142672	0.580934	0.028	0.045	1
RBMS1	0.00143549	-1.04113	0.025	0.065	1
TSPAN4	0.00143762	-0.69487	0.046	0.092	1
ECPAS	0.00144112	-0.935857	0.013	0.043	1
C16orf58	0.00144175	-0.720125	0.058	0.107	1
PAPPA2	0.00144202	-3.21341	0.008	0.036	1
COCH	0.00144405	-0.867319	0.036	0.081	1
MT-ND5	0.00144468	-0.344911	0.296	0.376	1
RNF187	0.00144493	-0.133173	0.343	0.414	1
METTL3	0.0014464	-1.2842	0.035	0.081	1
LY6E	0.00144702	-0.643275	0.018	0.049	1
PROSER3	0.00144748	0.515666	0.056	0.074	1
P3H4	0.00144936	-0.355838	0.08	0.136	1
ATF7IP	0.00145112	-0.356225	0.084	0.128	1
COA5	0.00145213	0.462496	0.11	0.121	1
GHDC	0.00146061	-1.73338	0.013	0.045	1
HS3ST2	0.00146164	-1.27226	0.016	0.049	1
DUBR	0.00146219	-0.223426	0.021	0.047	1
CRADD	0.00146324	0.217185	0.041	0.063	1
GZMB	0.00146496	-2.82952	0.002	0.02	1
PRUNE2	0.0014665	-2.12822	0.014	0.045	1
GALNT4	0.00146742	-2.83699	0.004	0.027	1
MED1	0.00147131	-0.457296	0.027	0.058	1
ZBTB20	0.00147423	0.111121	0.181	0.213	1
CBY1	0.00147714	-0.281425	0.084	0.132	1
ABR	0.00148355	0.218766	0.07	0.094	1
MAP1A	0.00148571	-0.201054	0.168	0.217	1
ZNF552	0.0014868	-0.564504	0.036	0.072	1
DONSON	0.001489	-0.747402	0.041	0.081	1
CKB	0.00148937	-0.202855	0.554	0.64	1
AL139353.2	0.00149131	-1.15964	0.007	0.027	1
AP001372.2	0.001497	-0.369756	0.033	0.067	1
DBNDD2	0.00149811	0.315866	0.093	0.107	1
TMEM237	0.00150551	-0.207572	0.061	0.098	1
MT1X	0.0015073	-1.19533	0.056	0.112	1
MYL6	0.00151325	-0.239102	0.657	0.747	1
FGFR1OP	0.00151406	-0.748413	0.038	0.083	1
TBC1D15	0.00151784	-0.33769	0.088	0.136	1
HES1	0.00152184	-0.442699	0.027	0.058	1
FXYD6	0.00154096	0.163506	0.387	0.409	1
MTERF1	0.00154243	-0.52649	0.034	0.072	1
WDR60	0.00154582	0.364178	0.152	0.152	1
LINC02018	0.00154643	-2.33284	0.004	0.025	1
TFAM	0.00154783	0.13335	0.167	0.192	1
RBM48	0.00154857	0.529021	0.061	0.074	1
FXN	0.00155049	-1.58777	0.018	0.051	1
INO80	0.00155101	-0.342247	0.032	0.065	1
ST3GAL4	0.00155209	-0.212289	0.024	0.051	1
WARS2	0.00155709	-0.726375	0.01	0.034	1
SLC35F1	0.00156279	-0.744806	0.071	0.128	1
ZBED5	0.00156445	0.319843	0.097	0.116	1
PLPPR2	0.00156473	-0.214729	0.117	0.161	1
PCDHA12	0.00156542	0.519205	0.07	0.078	1
TMEM97	0.00156542	0.504189	0.184	0.168	1
FUT8	0.00156742	-0.23186	0.044	0.076	1
RPP38	0.00157347	0.145235	0.077	0.103	1
LAPTM4A	0.00157708	-0.672702	0.36	0.472	1
GLMN	0.00157732	-0.150382	0.035	0.065	1
DNAJC14	0.00158143	-0.589844	0.027	0.063	1
LRRC3	0.0015816	-0.8767	0.013	0.04	1
GALC	0.00159124	-0.76108	0.017	0.049	1
PROSER1	0.00159234	-0.439419	0.021	0.051	1
GTF3C1	0.00159773	-0.755374	0.026	0.06	1
HMGXB3	0.00159836	-0.784354	0.046	0.092	1
GPR155	0.0016102	-0.144242	0.055	0.094	1
DICER1	0.00161046	-0.373665	0.077	0.123	1
HOXB6	0.00161745	-2.65289	0.002	0.022	1
LINC01315	0.00163139	0.257351	0.029	0.051	1
IL17D	0.00163227	-1.03641	0.006	0.027	1
AASS	0.00163649	-1.14038	0.013	0.04	1
RNF216	0.00163699	-0.438331	0.119	0.177	1
ARID5B	0.00164037	-0.565559	0.075	0.13	1
SLC16A1	0.00164054	-0.721284	0.054	0.105	1
ENTPD1-AS1	0.00164141	-0.838649	0.016	0.045	1
RPS27A	0.00164501	0.148141	0.959	0.94	1
HOXA9	0.00165067	-2.63143	0.004	0.029	1
SENP7	0.00165152	-0.410604	0.05	0.087	1
PSD	0.00165235	-0.108161	0.038	0.067	1
B4GAT1	0.00165357	0.328802	0.193	0.206	1
NAA30	0.00165804	-0.768474	0.041	0.083	1
NOC4L	0.00166101	-0.292001	0.084	0.134	1
EREG	0.00166937	-3.9346	0.001	0.011	1
ZNRF1	0.00167269	0.684606	0.045	0.054	1
ENDOG	0.0016737	0.845251	0.114	0.096	1
LINC01114	0.00167383	-3.60885	0.001	0.016	1
CPT2	0.00167634	-1.27932	0.029	0.072	1
TMEM19	0.00168842	-0.834385	0.022	0.056	1
ETHE1	0.0016966	-0.391446	0.044	0.081	1
AC008083.3	0.00170152	-1.71082	0.007	0.029	1
JOSD1	0.00170611	-0.301456	0.055	0.092	1
ACTN4	0.00170716	-0.178679	0.073	0.112	1
TP53BP2	0.00171075	-1.55641	0.013	0.043	1
DCLK2	0.00171176	-0.742665	0.028	0.065	1
UBR4	0.00171239	0.144579	0.025	0.045	1
SLC31A1	0.00171362	-0.86857	0.058	0.107	1
ZNF678	0.00171886	-0.870254	0.012	0.036	1
N4BP2L1	0.00172142	-0.57722	0.027	0.058	1
INTS2	0.0017222	-0.349093	0.015	0.04	1
U2AF1L4	0.00172345	-0.197488	0.076	0.119	1
MTHFR	0.00172575	-0.32536	0.049	0.087	1
COG4	0.00173057	0.109549	0.072	0.101	1
DRG2	0.00173207	0.210358	0.058	0.083	1
APPBP2	0.00173572	-0.49962	0.044	0.078	1
TMSB15B.1	0.00173746	-0.944943	0.016	0.047	1
BCL7C	0.00173761	-0.733702	0.051	0.098	1
RBM11	0.00173938	0.529403	0.035	0.047	1
ZNF426-DT	0.00173954	-0.237633	0.027	0.056	1
ENTPD5	0.00174858	-0.724962	0.008	0.029	1
NGFR	0.00175415	-0.856082	0.052	0.101	1
MRPL16	0.00175955	-0.118198	0.077	0.112	1
DUSP16	0.00176232	-0.115897	0.041	0.074	1
VPS13C	0.00176609	-0.881583	0.028	0.065	1
CFL1	0.00177522	0.133951	0.792	0.787	1
MECR	0.0017759	0.245535	0.076	0.094	1
TOPBP1	0.00177851	-0.15855	0.058	0.094	1
SETX	0.0017869	-1.01266	0.018	0.049	1
POR	0.00178868	-0.225617	0.184	0.246	1
PGPEP1	0.00179072	-0.674216	0.029	0.065	1
SLC20A1	0.0017917	-0.965954	0.058	0.116	1
C2orf74	0.00179246	0.200122	0.027	0.049	1
BRCA2	0.00179915	-4.10772	0.001	0.013	1
MARCKSL1	0.00180122	0.180592	0.785	0.745	1
RING1	0.00180776	-0.52437	0.108	0.168	1
TMEM200C	0.00180903	-1.00826	0.013	0.043	1
AC244090.1	0.00181213	0.66122	0.046	0.058	1
AP5B1	0.0018123	-1.92144	0.003	0.022	1
SERTAD2	0.00181436	0.193448	0.038	0.06	1
GRIN2A	0.00182053	-3.38136	0.001	0.016	1
PLPPR1	0.00182837	0.705803	0.06	0.065	1
N4BP1	0.00183211	-0.396571	0.027	0.058	1
SNCA	0.00183643	-0.531149	0.091	0.143	1
TLN1	0.00184359	-0.534315	0.029	0.06	1
CDC16	0.00184505	-0.159602	0.066	0.105	1
ATL2	0.00184539	-0.821313	0.032	0.069	1
CYLD	0.00184779	-0.465358	0.059	0.103	1
GUCD1	0.0018517	-0.636666	0.032	0.069	1
ZSCAN16	0.00185204	0.303277	0.02	0.038	1
NBN	0.00185381	-1.38268	0.013	0.043	1
TEAD1	0.00185542	-0.934494	0.017	0.047	1
PLIN3	0.00185639	-0.98929	0.027	0.065	1
KLK4	0.00186654	-0.257866	0.052	0.089	1
LNX1	0.00186797	-1.29084	0.013	0.043	1
EFNA1	0.00186993	-0.523309	0.013	0.036	1
PFKP	0.00187171	0.306209	0.178	0.19	1
METTL15	0.00187997	-0.183138	0.033	0.063	1
ZNF324	0.00188549	-0.177589	0.074	0.107	1
NIPSNAP3A	0.00188796	-0.192093	0.043	0.078	1
MCAM	0.00188818	-1.8973	0.007	0.029	1
ACTL6A	0.00189002	0.177811	0.112	0.141	1
MCM4	0.00189075	-1.02912	0.016	0.047	1
ZNF564	0.00189665	-0.216556	0.038	0.067	1
SIMC1	0.00189762	0.390636	0.046	0.063	1
RPP25L	0.00189831	-0.893483	0.021	0.054	1
PPP2R3A	0.00189836	-0.9269	0.029	0.065	1
ASF1A	0.00190476	0.172414	0.124	0.15	1
SIRT3	0.00190654	0.357657	0.061	0.081	1
RTN4R	0.00190676	0.193798	0.039	0.06	1
HSD17B10	0.00190806	-0.175593	0.114	0.161	1
TRIM59	0.00190946	-1.61103	0.011	0.04	1
ATN1	0.00190987	-0.275237	0.066	0.105	1
KLHL9	0.00191412	-0.145857	0.07	0.105	1
SMG6	0.00191642	-0.161566	0.051	0.087	1
STX18-AS1	0.00192214	-0.382243	0.019	0.045	1
ITFG2	0.00192361	-0.145088	0.055	0.085	1
PEX26	0.00192382	0.203287	0.052	0.072	1
BTRC	0.00192463	-1.16068	0.02	0.056	1
RELA	0.00192624	0.300962	0.086	0.103	1
GNPTG	0.00192704	-0.218587	0.037	0.069	1
TOX2	0.00193151	-0.942637	0.025	0.063	1
ADAM10	0.00193272	-1.16196	0.042	0.092	1
AC092119.2	0.00193585	-1.26659	0.018	0.049	1
PSME4	0.00193644	-0.450696	0.044	0.081	1
BOD1L1	0.00193971	-0.489416	0.083	0.132	1
AP2A2	0.0019408	-0.20371	0.125	0.177	1
PPDPF	0.00194228	-0.168857	0.661	0.743	1
KANSL3	0.00194237	-0.352629	0.015	0.043	1
BTN2A1	0.00194284	-0.344308	0.048	0.085	1
KIAA0100	0.00194941	-0.746648	0.026	0.058	1
DDI2	0.00195215	-1.05952	0.006	0.027	1
NRXN2	0.00196112	0.379054	0.119	0.128	1
XRRA1	0.00196999	0.118383	0.114	0.141	1
RP9	0.00197017	0.470604	0.145	0.152	1
HSP90B1	0.00197063	-0.281749	0.319	0.416	1
HSD17B7	0.00197225	0.210421	0.128	0.152	1
MBTD1	0.00197412	-1.31437	0.013	0.04	1
URB1-AS1	0.00197716	0.133879	0.08	0.107	1
ARL5B	0.00198246	-0.72845	0.041	0.083	1
CCL27	0.00198515	-1.97393	0.003	0.02	1
PHC2	0.00199707	-0.796654	0.047	0.092	1
ZFHX4	0.00199784	0.136496	0.173	0.201	1
ARID1B	0.00199865	-0.42234	0.128	0.183	1
SEC62	0.00200076	-0.322577	0.698	0.792	1
TNNI3	0.00200114	0.810114	0.063	0.067	1
DDX42	0.00200169	-0.24678	0.138	0.192	1
PREP	0.00200275	-0.494604	0.043	0.083	1
RER1	0.0020028	-0.579884	0.237	0.333	1
PITRM1	0.00200426	-0.373368	0.018	0.045	1
ACTR8	0.00200589	-0.365408	0.038	0.069	1
CLUH	0.00200863	-1.66304	0.013	0.04	1
TRIP12	0.00202261	-0.796878	0.043	0.085	1
DPP9	0.00202352	-0.480252	0.029	0.065	1
ARPIN	0.00202598	-2.16799	0.007	0.031	1
DGCR8	0.00202995	-0.150217	0.073	0.11	1
SERP2	0.00203132	-0.299848	0.118	0.177	1
ATP1A3	0.00203313	-0.243991	0.229	0.304	1
RIOX1	0.00203991	-0.372453	0.024	0.054	1
ACTG1	0.00204206	0.181482	0.925	0.895	1
TBP	0.00205013	0.282715	0.06	0.081	1
ZNRD2	0.0020514	0.274277	0.089	0.112	1
RIPK2	0.00205268	-0.447484	0.028	0.06	1
ZNF254	0.00205673	-0.160383	0.05	0.083	1
CFAP53	0.00207122	-0.983867	0.017	0.045	1
RNF115	0.00207396	-0.240945	0.116	0.168	1
NUFIP2	0.00207638	-0.448186	0.094	0.145	1
NKAIN1	0.00208647	-0.544626	0.041	0.078	1
PLPP2	0.00208849	-1.87268	0.006	0.027	1
COL1A2	0.00208927	-2.94491	0.003	0.022	1
SHPRH	0.00209884	-0.583867	0.071	0.121	1
C1orf109	0.00209975	-0.511353	0.081	0.13	1
CNRIP1	0.00210542	0.132316	0.149	0.179	1
CCDC84	0.00210552	-0.132698	0.028	0.054	1
PDLIM3	0.00210794	-0.162193	0.024	0.051	1
C4orf48	0.00211136	-0.238092	0.471	0.57	1
RANBP2	0.00211281	-0.440578	0.061	0.107	1
TEX10	0.00211589	0.151721	0.032	0.054	1
PCDH10	0.00211645	0.873568	0.128	0.092	1
PLAU	0.00212017	-3.19257	0.001	0.011	1
ERFE	0.00212245	-3.24937	0.004	0.02	1
SMG1	0.00212583	-0.777718	0.052	0.098	1
LRFN1	0.00212858	0.408858	0.034	0.051	1
NEK5	0.00212897	-0.235579	0.083	0.123	1
TRMO	0.00213442	-1.08007	0.009	0.034	1
CREBL2	0.00213935	-0.343983	0.056	0.094	1
POU6F1	0.00214298	0.183426	0.028	0.049	1
ZNF260	0.00214381	-0.59623	0.021	0.049	1
TMX3	0.00214828	-0.377718	0.04	0.074	1
CUL1	0.0021497	-0.548325	0.051	0.098	1
PEMT	0.00215048	-0.635503	0.062	0.112	1
ZDHHC4	0.00215407	-0.179589	0.147	0.199	1
JMY	0.00215706	0.145848	0.058	0.083	1
CXorf56	0.00216118	0.326533	0.116	0.128	1
ZBED3	0.00216132	-0.246962	0.027	0.056	1
TMEM181	0.00216922	-0.678175	0.017	0.047	1
PPP1R18	0.00217338	-0.106302	0.111	0.152	1
ACE	0.00218973	-3.49418	0.001	0.013	1
IQCG	0.00219075	0.240757	0.029	0.058	1
SNX13	0.00219082	-0.695422	0.025	0.06	1
TIGD3	0.00219247	-0.374316	0.022	0.047	1
AL009179.1	0.00219787	-0.749134	0.019	0.049	1
P3H1	0.00220823	-0.354793	0.085	0.132	1
WDR92	0.00220918	-1.31546	0.021	0.056	1
LRP2	0.00221097	-2.13757	0.001	0.013	1
BTAF1	0.00222168	-0.415512	0.024	0.051	1
TPP2	0.00222548	-0.720744	0.031	0.067	1
ZNF655	0.00222698	-0.228557	0.049	0.083	1
NME3	0.00223071	-0.321793	0.058	0.101	1
TMEM178A	0.00223218	0.242324	0.035	0.056	1
FN3KRP	0.00223881	-0.275579	0.066	0.103	1
UAP1L1	0.00224252	-1.09455	0.014	0.043	1
FKBP11	0.00224395	-0.103194	0.058	0.087	1
VAMP3	0.00224411	-0.709297	0.05	0.092	1
DEDD	0.00224891	-0.269756	0.029	0.058	1
IL11RA	0.00225468	-0.218969	0.025	0.054	1
GNPDA2	0.00226443	0.371053	0.046	0.067	1
ZNF672	0.00226917	0.312493	0.064	0.087	1
CERS2	0.00227305	-1.20078	0.024	0.063	1
FOSL2	0.00227404	-1.34119	0.027	0.067	1
PLOD3	0.00228496	-0.385481	0.037	0.072	1
FAM104B	0.00228601	-0.424168	0.055	0.096	1
HOXA7	0.0022901	-2.62188	0.001	0.016	1
SLC39A10	0.00229057	-0.139387	0.087	0.125	1
MLH1	0.00229213	-0.105611	0.076	0.112	1
MEN1	0.002297	-0.650484	0.055	0.098	1
EXOC2	0.00229715	-0.438378	0.02	0.047	1
RAB23	0.00229757	-0.452828	0.021	0.051	1
RHOQ	0.00229763	0.106503	0.033	0.06	1
MAP6	0.0022987	-0.230729	0.154	0.208	1
SPDL1	0.00229919	0.229559	0.042	0.067	1
ZNF43	0.00230039	-0.81207	0.038	0.076	1
SLC26A11	0.0023128	-0.208302	0.048	0.083	1
RFX5	0.00231609	-1.56688	0.018	0.051	1
RPRD1B	0.00231911	-0.223889	0.029	0.054	1
HCFC1	0.00232234	-0.375102	0.033	0.065	1
EDC4	0.00232241	0.227464	0.042	0.065	1
RWDD3	0.00232636	-0.877509	0.035	0.076	1
ERCC4	0.00232671	-0.437949	0.088	0.134	1
E2F3	0.00234097	-0.406198	0.027	0.058	1
ZNF675	0.00234604	0.245688	0.034	0.056	1
FIRRE	0.00234722	-0.546867	0.083	0.136	1
SLC5A12	0.0023484	-1.09932	0.01	0.036	1
PCYOX1L	0.00234945	-0.929876	0.024	0.058	1
UCHL1	0.00235678	0.201954	0.746	0.689	1
LIG4	0.00236392	-0.342828	0.021	0.049	1
C1GALT1C1	0.00236814	-0.671226	0.053	0.103	1
ZNF711	0.00237372	0.373323	0.091	0.105	1
AC009118.3	0.00237823	-0.820505	0.013	0.04	1
ORC6	0.00237968	0.498275	0.051	0.065	1
CTDSPL2	0.00238699	0.154303	0.066	0.089	1
FEM1C	0.00239211	-0.783401	0.036	0.076	1
BRPF1	0.00239231	-1.10492	0.02	0.051	1
PPFIA1	0.0023938	-0.277918	0.045	0.078	1
XYLB	0.0024027	-2.21319	0.001	0.016	1
SDC4	0.00240469	-2.24634	0.004	0.025	1
DNAJC27	0.00241031	-0.173015	0.036	0.063	1
AC026979.2	0.0024152	0.121643	0.119	0.15	1
PEX3	0.00241786	0.381867	0.041	0.06	1
IGFBP3	0.00241851	-2.61817	0.013	0.045	1
HNRNPA1L2	0.00242066	-0.816616	0.024	0.06	1
TPST2	0.00242089	-1.37468	0.031	0.072	1
PLCB1	0.00242579	-0.450279	0.029	0.06	1
CCDC30	0.00242602	-0.42524	0.073	0.114	1
SCRN1	0.00243279	-0.61865	0.052	0.092	1
USP9X	0.00243666	-1.10647	0.054	0.105	1
NUMBL	0.00243699	0.491819	0.053	0.067	1
POMT1	0.00243722	-0.490796	0.043	0.083	1
DGKD	0.00244487	0.314713	0.023	0.045	1
DNAJC12	0.00244584	0.233082	0.097	0.121	1
CENPC	0.0024482	-0.577833	0.032	0.065	1
ZNF85	0.00245291	-1.85356	0.01	0.038	1
C19orf12	0.00245383	-0.163467	0.055	0.087	1
RNASEH2C	0.00247206	0.258343	0.06	0.087	1
BOLA3-AS1	0.00247275	0.839064	0.069	0.072	1
DTX2	0.00247474	-1.69391	0.007	0.031	1
RELL2	0.0024788	-0.701547	0.058	0.107	1
CEND1	0.00248005	0.380956	0.046	0.065	1
SPATA6	0.00248767	-0.911941	0.011	0.036	1
FADS2	0.0024892	0.284414	0.087	0.107	1
PDE4B	0.00248934	-0.571691	0.028	0.06	1
LONRF1	0.00249093	-0.163071	0.048	0.081	1
PLCL1	0.00249445	-0.911345	0.009	0.031	1
ECE1	0.0024979	-1.57994	0.007	0.031	1
DPY19L4	0.00250145	-0.31582	0.017	0.04	1
UNC5B	0.00250299	-0.458343	0.085	0.141	1
EXOC4	0.00250905	-0.694063	0.058	0.105	1
ZFP1	0.0025119	-0.100901	0.047	0.076	1
DDIT4	0.00251868	0.300297	0.659	0.649	1
TXLNA	0.00252303	-0.586209	0.029	0.063	1
ROCK2	0.00252684	-0.27931	0.047	0.083	1
DNALI1	0.00253116	-0.670908	0.038	0.078	1
LTA4H	0.00253121	-0.327097	0.096	0.145	1
CPQ	0.00253176	-3.61707	0.001	0.016	1
SLC30A2	0.00253247	-2.47601	0.004	0.027	1
ACOT8	0.0025334	0.207448	0.094	0.116	1
SLC45A1	0.00253567	-0.446388	0.019	0.047	1
CBX2	0.00254224	0.186817	0.02	0.038	1
BMPR1A	0.00254429	-1.19692	0.018	0.049	1
ZFYVE19	0.00255623	-0.569086	0.041	0.078	1
THNSL2	0.00255887	-1.41981	0.01	0.036	1
MAD1L1	0.0025684	-0.779962	0.04	0.085	1
PEX6	0.00257017	-0.991596	0.034	0.074	1
PIK3C2A	0.00257538	-0.13266	0.057	0.083	1
CPNE2	0.00257958	-1.8841	0.015	0.045	1
MED26	0.00257962	-0.725114	0.038	0.078	1
CWF19L1	0.00258533	0.207654	0.049	0.069	1
CC2D1A	0.00259744	0.666453	0.088	0.078	1
LIMD2	0.00259848	0.182293	0.051	0.074	1
ASAP1-IT2	0.00260426	-1.48345	0.011	0.038	1
NPM2	0.00260483	-0.378122	0.018	0.043	1
GLYR1	0.00262444	-0.674115	0.072	0.125	1
EEF1A2	0.0026333	0.164917	0.05	0.076	1
NLGN4X	0.00263654	-0.332861	0.052	0.085	1
TMEM42	0.00263771	-0.133565	0.066	0.101	1
GAK	0.00264714	-0.309878	0.062	0.101	1
AL022238.2	0.00265024	-0.258253	0.089	0.128	1
ZNF773	0.00265317	-1.38623	0.012	0.036	1
MDC1	0.00265692	-0.647441	0.019	0.045	1
DOP1A	0.00265938	-0.358671	0.024	0.051	1
AKAP13	0.00266634	-0.514264	0.035	0.072	1
TBCE.1	0.00267487	0.192178	0.043	0.063	1
TBC1D13	0.00268664	-0.511	0.03	0.063	1
RPGR	0.00269278	-0.681042	0.026	0.058	1
ABHD4	0.00269479	-0.931702	0.013	0.04	1
RAD51D	0.00270843	0.402303	0.026	0.047	1
SLC17A6	0.00271361	0.173119	0.07	0.092	1
KDM2A	0.00271561	-0.550572	0.044	0.083	1
ZBTB11	0.00271634	-0.477494	0.033	0.065	1
NGF	0.00273002	-1.5682	0.013	0.043	1
SFT2D3	0.00273406	-0.989124	0.023	0.058	1
TULP3	0.00274057	0.173968	0.074	0.092	1
WDR24	0.0027472	-0.645257	0.029	0.063	1
ACOT9	0.00274889	-3.10451	0.006	0.027	1
DOP1B	0.00275435	-1.14669	0.013	0.038	1
STX17	0.00275509	-0.583212	0.025	0.056	1
ELMOD2	0.00275531	-0.930387	0.02	0.051	1
NUSAP1	0.00275559	-1.75081	0.009	0.031	1
EIF2B3	0.00276498	0.524854	0.077	0.089	1
BCAN	0.00276993	-2.0346	0.008	0.034	1
PRPF40B	0.00277804	-0.460205	0.036	0.072	1
RPL7A	0.00278077	0.141689	0.906	0.902	1
AC016065.1	0.00278082	0.330496	0.069	0.085	1
MDM2	0.00278247	-0.874698	0.106	0.17	1
RNF157	0.00278622	-0.298975	0.055	0.085	1
PRIM1	0.00280753	-3.58346	0.052	0.098	1
AC010422.2	0.00281649	-3.1762	0.001	0.013	1
ZBTB16	0.00282402	-0.177537	0.047	0.078	1
TMEM129	0.00284406	-0.377999	0.051	0.089	1
DDIT3	0.00285801	-0.319846	0.499	0.6	1
C20orf27	0.0028656	0.150221	0.119	0.143	1
CLIC4	0.00287762	-0.46674	0.049	0.089	1
SEMA3E	0.00288703	-0.867317	0.029	0.067	1
ADGRV1	0.00289508	-0.539998	0.083	0.132	1
RPL7	0.00289733	0.180485	0.944	0.922	1
MED31	0.00289886	0.480629	0.105	0.114	1
STK17A	0.0028993	-0.565681	0.018	0.045	1
DESI2	0.00289935	-0.275885	0.072	0.11	1
ACLY	0.0029006	-0.262204	0.051	0.087	1
FAAP100	0.0029083	-0.676445	0.013	0.04	1
SLC44A5	0.0029105	-2.42516	0.004	0.022	1
POLR1C	0.00291667	0.184544	0.085	0.11	1
RNF122	0.00291769	-0.474355	0.026	0.06	1
SEL1L	0.00291886	-0.375139	0.07	0.112	1
SPATA2	0.00292014	-0.344776	0.029	0.058	1
EGLN3	0.00292083	-0.129743	0.05	0.081	1
SELENON	0.00292669	-0.82427	0.016	0.043	1
MCUR1	0.00292775	-0.206438	0.06	0.092	1
RBM12B	0.0029361	-0.331586	0.039	0.076	1
SLC6A8	0.00293623	-1.05865	0.044	0.092	1
SLC37A3	0.00293879	-0.193448	0.086	0.128	1
NNT	0.0029425	-0.111287	0.035	0.065	1
SMG9	0.00294456	-0.345513	0.041	0.078	1
PHF13	0.00295371	0.143093	0.029	0.049	1
MOB2	0.00295496	0.398462	0.087	0.101	1
XPNPEP3	0.00298744	0.243793	0.068	0.089	1
SYPL1	0.00299806	-0.577961	0.057	0.105	1
AL442003.1	0.0029993	-0.632116	0.038	0.076	1
TSEN2	0.00300051	-0.496174	0.053	0.092	1
LEAP2	0.00300416	0.112938	0.083	0.103	1
FILIP1	0.00300549	-1.07122	0.025	0.058	1
HTRA1	0.00300671	-2.17906	0.008	0.036	1
BEX1	0.00300913	0.162806	0.745	0.718	1
ADAT1	0.00300978	-0.407249	0.055	0.092	1
PLAG1	0.00301174	-0.659269	0.024	0.058	1
ZBTB8B	0.00302185	0.79857	0.059	0.065	1
ABHD6	0.0030254	-0.152429	0.038	0.067	1
CTR9	0.00302832	-0.155221	0.06	0.094	1
ANO6	0.00303025	-3.19005	0.003	0.022	1
IFIT5	0.00303276	0.133863	0.06	0.083	1
ZNF416	0.00303756	-0.728629	0.011	0.034	1
YIF1A	0.00303907	-0.20839	0.223	0.271	1
DDX23	0.00305102	-0.18059	0.06	0.096	1
STK38L	0.00306647	-0.785473	0.028	0.063	1
NAA40	0.00306797	-0.414312	0.034	0.065	1
PPRC1	0.00307753	-1.29422	0.014	0.04	1
ZNF44	0.00308043	-0.333924	0.085	0.125	1
LINC00847	0.00308079	0.432261	0.07	0.083	1
RBM38	0.00308402	-1.59314	0.013	0.04	1
SPATA2L	0.00308927	0.771437	0.021	0.034	1
TMEM80	0.00309423	0.281641	0.05	0.069	1
TRIP10	0.00309526	-0.168341	0.018	0.04	1
TRUB2	0.00309656	-0.473686	0.087	0.139	1
MYO10	0.00309702	-0.123281	0.021	0.043	1
YPEL1	0.00309721	0.267372	0.078	0.089	1
SPSB1	0.00310472	-1.23409	0.007	0.029	1
THAP10	0.00310821	0.835803	0.05	0.054	1
CALY	0.00311272	0.573331	0.182	0.152	1
USP3	0.00312347	-0.121243	0.074	0.103	1
GNL3L	0.00312507	-0.240643	0.048	0.083	1
MSH6	0.00313037	0.108515	0.077	0.103	1
LEMD1	0.00313678	0.994896	0.085	0.069	1
FGF11	0.00314224	0.128662	0.055	0.078	1
ZNF420	0.00315088	0.100297	0.062	0.089	1
SPINK5	0.00315935	-0.497862	0.017	0.043	1
TRAFD1	0.00315955	0.669083	0.055	0.063	1
COMMD8	0.00315958	-0.41451	0.029	0.06	1
PSMG1	0.00316213	-0.843036	0.069	0.114	1
KLF4	0.00316419	-1.85124	0.003	0.02	1
VTI1A	0.00316525	-0.170658	0.028	0.054	1
PRKACB	0.00316604	0.228907	0.074	0.098	1
FAM174A	0.00317079	-0.66058	0.1	0.161	1
WDR27	0.00318212	0.651347	0.035	0.047	1
MOGS	0.00318405	-0.662705	0.041	0.081	1
SNX14	0.00318602	-0.564569	0.065	0.114	1
IRF1	0.00318699	-0.427439	0.046	0.083	1
OBSL1	0.00318767	-0.532139	0.047	0.087	1
ZNF570	0.00319444	0.419926	0.032	0.047	1
ALG13	0.0032014	-0.127131	0.084	0.123	1
ERC2	0.00320204	0.242281	0.027	0.045	1
SP3	0.00320709	-0.192523	0.044	0.076	1
CRLF3	0.00320724	-1.2678	0.018	0.049	1
PIGK	0.00320743	-1.13223	0.047	0.094	1
PPP6R2	0.00320888	-0.304156	0.043	0.078	1
ZFP62	0.00321048	0.13143	0.044	0.069	1
PDHB	0.00321522	0.26227	0.162	0.174	1
ATXN1L	0.00321961	-0.620668	0.046	0.087	1
RINT1	0.0032307	-0.103094	0.042	0.067	1
ZNF431	0.00323159	-0.402634	0.088	0.132	1
AC005332.3	0.00323222	-2.20185	0.007	0.031	1
APOE	0.00324602	-0.187222	0.048	0.074	1
ZNF703	0.00325992	-0.22566	0.019	0.045	1
RPL11	0.0032609	0.123645	0.938	0.94	1
CDK9	0.00326338	-0.11662	0.043	0.072	1
SOX1	0.00326933	-3.07622	0.004	0.022	1
SP4	0.00327038	0.347742	0.02	0.036	1
ARHGEF10	0.00327156	-0.675531	0.1	0.163	1
LINC00884	0.00328258	-3.56062	0.001	0.016	1
DPAGT1	0.00328891	0.176161	0.074	0.101	1
MCAT	0.00329091	0.288591	0.057	0.076	1
G0S2	0.00329108	-0.247432	0.096	0.141	1
ARFGEF1	0.0032931	-0.413984	0.021	0.047	1
PGRMC1	0.00330258	-0.201657	0.443	0.523	1
RNF180	0.00330552	-0.543921	0.045	0.085	1
PRSS27	0.00330769	-0.425084	0.018	0.043	1
ATP5MD	0.00330979	-0.139311	0.585	0.671	1
FRYL	0.00331971	-0.438245	0.044	0.078	1
FAHD2A	0.00332439	-0.16838	0.081	0.121	1
C7orf25	0.00332973	-0.79619	0.017	0.043	1
MRPS9	0.00333022	0.126645	0.094	0.121	1
PCGF5	0.00333041	-1.16101	0.009	0.034	1
IFRD2	0.00333653	-1.00468	0.05	0.101	1
YJU2	0.00334339	-0.233912	0.05	0.085	1
AMH	0.00334654	-1.50478	0.028	0.069	1
CEP70	0.00335278	0.261474	0.039	0.06	1
NTAN1	0.00335354	-0.105104	0.041	0.069	1
NCLN	0.00335423	-1.0323	0.014	0.043	1
AC097534.2	0.00339234	-0.444336	0.077	0.123	1
DYRK2	0.00339307	-0.302203	0.028	0.056	1
RALGPS1	0.00339638	0.599223	0.058	0.063	1
NAIP	0.0033988	-1.40475	0.007	0.027	1
RNF139-AS1	0.00339903	-1.11736	0.035	0.078	1
ZNHIT6	0.00340446	0.274234	0.047	0.067	1
RWDD2B	0.00341115	0.169284	0.018	0.038	1
PICALM	0.00341142	-0.232393	0.069	0.11	1
ZMYM6	0.00342785	-0.518013	0.02	0.047	1
PPP3CC	0.00345648	-0.318491	0.043	0.076	1
MRPS30	0.00345687	-0.365974	0.094	0.125	1
PHF8	0.00346463	-1.32355	0.011	0.036	1
GPRASP2	0.00347057	0.123169	0.069	0.092	1
VCAN	0.00347947	-0.306932	0.055	0.089	1
FASTKD2	0.00347995	0.105507	0.056	0.085	1
CEP76	0.00348496	-0.229544	0.024	0.049	1
SOCS2	0.00348918	0.220826	0.041	0.065	1
RBM33	0.00349417	0.179023	0.077	0.094	1
CCDC22	0.00349449	-0.6527	0.036	0.074	1
CCDC91	0.00349725	0.20452	0.054	0.076	1
SYBU	0.00350578	-0.836718	0.016	0.045	1
TESK1	0.00351217	-0.290123	0.036	0.067	1
SEC14L1	0.00351312	-0.106804	0.059	0.087	1
TMED1	0.00351322	-0.57268	0.055	0.101	1
SLITRK1	0.00351483	-0.146114	0.042	0.074	1
THAP1	0.00351844	-0.105309	0.06	0.092	1
C17orf100	0.00352077	-0.406611	0.024	0.054	1
TLE1	0.00352575	-0.251233	0.105	0.148	1
KLC2	0.00355783	-0.498627	0.097	0.154	1
CREG2	0.0035609	-0.198013	0.026	0.051	1
LIG1	0.00356709	-0.354454	0.046	0.076	1
LRRN1	0.00357147	0.483824	0.069	0.081	1
RRNAD1	0.00357966	-0.113727	0.083	0.116	1
HPS3	0.003589	-0.589761	0.018	0.043	1
DOT1L	0.00359089	-1.10445	0.021	0.054	1
RBFOX1	0.00359989	2.04622	0.044	0.02	1
IPO9	0.00360481	-0.385974	0.098	0.145	1
MNT	0.00360585	0.189551	0.047	0.067	1
PHACTR1	0.00360794	-0.610587	0.068	0.114	1
ZCCHC8	0.00360986	-0.54694	0.044	0.078	1
MAP1B	0.00360992	-0.317657	0.781	0.767	1
MAPK14	0.00361835	-0.278427	0.049	0.085	1
ZMAT1	0.00363198	-0.743088	0.012	0.036	1
RAB11FIP1	0.00363702	-0.770462	0.023	0.054	1
ST5	0.00363951	-0.118748	0.056	0.087	1
FECH	0.00364217	-1.04466	0.016	0.045	1
KLHL8	0.00364791	-0.297874	0.051	0.087	1
ZSWIM8	0.0036488	0.236636	0.078	0.096	1
TAF13	0.00367347	-0.460307	0.048	0.085	1
SRCAP	0.00367615	-0.147626	0.02	0.043	1
ATP6V1E2	0.0036821	-0.849106	0.024	0.054	1
AC005562.1	0.0036884	-0.512575	0.039	0.074	1
XRCC4	0.00369934	0.207136	0.049	0.072	1
WDR17	0.00370002	-1.71311	0.007	0.029	1
PSMG4	0.0037007	0.177444	0.06	0.085	1
GPR108	0.00370118	0.461068	0.051	0.067	1
TMEM248	0.0037045	-0.742691	0.063	0.114	1
PDE3B	0.00370659	-0.323704	0.01	0.029	1
TMEM151B	0.00371742	-0.838935	0.025	0.056	1
LYRM9	0.00372208	0.212716	0.107	0.128	1
PGM1	0.00373069	-0.196194	0.046	0.081	1
ANKRD13A	0.00373612	-0.545644	0.038	0.074	1
ZNF621	0.00374115	-0.546711	0.029	0.06	1
CHGB	0.00375276	-0.335521	0.113	0.168	1
SH3BGR	0.0037569	-0.820048	0.068	0.123	1
ADGRL2	0.00376342	-0.695981	0.014	0.038	1
LZTR1	0.00376942	-1.29045	0.023	0.058	1
SERPINF1	0.00376992	-0.835414	0.017	0.047	1
RRS1	0.00377015	-0.183586	0.046	0.076	1
SLC16A10	0.00377311	-1.98965	0.008	0.031	1
GLCE	0.00377913	-0.727866	0.032	0.067	1
TMEM255A	0.00378638	-0.625912	0.042	0.085	1
FGF14	0.0037977	0.287472	0.04	0.06	1
GNAZ	0.00380415	0.194253	0.058	0.078	1
ZNF581	0.00380415	0.27985	0.106	0.125	1
MANBA	0.0038081	-1.28171	0.018	0.049	1
AASDH	0.00380934	0.281732	0.088	0.105	1
NAA10	0.00381149	0.256973	0.166	0.177	1
USP37	0.00381194	-1.03659	0.034	0.072	1
TMEM214	0.00381314	-0.68182	0.04	0.081	1
TMEM121	0.00381801	0.258582	0.074	0.098	1
ITGB3BP	0.00382466	0.506232	0.08	0.089	1
SGPP1	0.00383418	-1.97268	0.004	0.022	1
GIN1	0.00383614	0.179007	0.055	0.076	1
PTGR2	0.00383852	-1.36959	0.019	0.051	1
AL031658.1	0.00383952	-0.950869	0.012	0.034	1
SNX19	0.00384456	-0.633452	0.017	0.043	1
SLC1A2	0.00385213	0.313087	0.055	0.076	1
KDM5C	0.00386757	-0.833819	0.035	0.072	1
MGLL	0.00388029	-2.15237	0.006	0.029	1
AKT1	0.00388051	-0.459936	0.028	0.058	1
TUFT1	0.00388337	0.785817	0.042	0.049	1
C2orf15	0.00388655	-0.753934	0.013	0.036	1
UXS1	0.00388811	-0.389088	0.038	0.069	1
RITA1	0.00389342	0.698094	0.052	0.06	1
SIAE	0.00390312	-0.652033	0.025	0.056	1
JUP	0.00390354	0.521433	0.042	0.056	1
OXSR1	0.00391653	-0.360209	0.042	0.078	1
PHC1	0.00393895	-0.148496	0.037	0.063	1
AC093525.6	0.00394021	-3.69614	0.001	0.016	1
AKT3	0.00394173	-0.225024	0.041	0.072	1
VPS26C	0.00395215	-0.381013	0.057	0.098	1
LRRC42	0.00395692	-0.148483	0.062	0.096	1
MSL3	0.00396557	-0.181878	0.061	0.101	1
NR3C1	0.00396937	-1.1755	0.011	0.036	1
SLAIN2	0.00397049	-0.447062	0.029	0.06	1
C20orf194	0.00397052	-0.618055	0.032	0.067	1
RXRA	0.00397706	-1.92317	0.007	0.027	1
SLC27A5	0.0039793	0.430998	0.06	0.074	1
TBC1D7	0.00398227	0.188624	0.079	0.101	1
TGS1	0.00398584	0.209535	0.087	0.105	1
AC010618.3	0.00399164	-0.379001	0.053	0.085	1
KLHL5	0.00399206	0.260989	0.054	0.072	1
COG6	0.00399365	-0.418469	0.061	0.105	1
FAM131A	0.00399372	-0.338507	0.088	0.132	1
PLPP5	0.00399631	-0.745967	0.136	0.213	1
DERA	0.00399766	-0.502154	0.011	0.031	1
ALDH7A1	0.00400288	-0.532046	0.066	0.11	1
NKIRAS1	0.00400894	0.352009	0.096	0.105	1
DHODH	0.00401335	-2.68129	0.015	0.045	1
RAB27A	0.00401444	-0.352142	0.018	0.043	1
COQ6	0.00401726	-0.583133	0.038	0.074	1
SEPTIN5	0.00402083	-0.997795	0.006	0.025	1
TUBA1C	0.00402765	-1.33477	0.02	0.056	1
IGSF1	0.00403346	-0.355776	0.032	0.058	1
TNFAIP8L1	0.00403767	-0.72917	0.029	0.065	1
SLX4IP	0.00404124	-0.908669	0.039	0.081	1
TFB1M	0.0040435	-0.482903	0.06	0.098	1
NUDT19	0.00405683	-0.709038	0.015	0.04	1
NNT-AS1	0.00407485	-0.469976	0.082	0.13	1
HIC2	0.00408424	-0.281204	0.035	0.065	1
C16orf70	0.00408475	0.494317	0.044	0.058	1
CENPK	0.00408792	-1.59039	0.011	0.038	1
RCC1L	0.00408852	-0.772903	0.031	0.069	1
DHX37	0.00409005	-2.47745	0.001	0.016	1
NOTCH3	0.00409261	-1.99242	0.004	0.022	1
IER3	0.00410231	0.313424	0.046	0.065	1
AC067930.8	0.00410871	-2.89772	0.002	0.016	1
AC046134.2	0.00412225	-0.624138	0.03	0.063	1
MRPL45	0.00412768	-0.126644	0.115	0.15	1
ERCC5	0.00414005	-0.312828	0.075	0.114	1
NIM1K	0.00414956	0.250245	0.044	0.06	1
ELAVL4	0.00415268	1.43451	0.07	0.045	1
ATR	0.00416268	-0.374064	0.044	0.076	1
ZNF574	0.00417259	0.625316	0.064	0.081	1
NEK8	0.00417676	-0.287193	0.038	0.069	1
ZNF544	0.00417881	0.245571	0.063	0.087	1
MED25	0.00419609	0.146263	0.053	0.076	1
TRIO	0.00420385	0.507632	0.023	0.038	1
PARTICL	0.00421054	-0.373071	0.025	0.051	1
ZNF205	0.00421475	0.168337	0.069	0.096	1
CCDC171	0.00421513	-0.611254	0.016	0.04	1
DUS4L	0.00421529	0.335498	0.049	0.067	1
CCDC86	0.00423738	-0.720327	0.024	0.056	1
COPG2	0.00424168	0.579133	0.049	0.065	1
MCEE	0.00424183	-0.754652	0.06	0.105	1
MTRNR2L1	0.00424303	0.206857	0.027	0.043	1
TMTC2	0.00425594	-1.66573	0.009	0.034	1
ZBTB21	0.00426529	-0.250214	0.025	0.051	1
HECTD4	0.00427224	-0.773893	0.048	0.085	1
DHRS4-AS1	0.00427848	0.291789	0.082	0.094	1
SLC29A3	0.00428189	-1.1173	0.016	0.045	1
MTHFD2L	0.00430423	0.147875	0.061	0.085	1
RAMP2	0.00431103	0.619879	0.044	0.056	1
NOL9	0.00431522	0.177976	0.035	0.054	1
CTDP1	0.00432374	-0.324961	0.034	0.065	1
SLC38A7	0.00432432	-0.626797	0.03	0.063	1
AC015912.3	0.0043268	-3.74551	0.002	0.02	1
KRT222	0.00433027	-0.183013	0.019	0.04	1
MRE11	0.00433157	-0.315272	0.027	0.054	1
MAB21L1	0.00433513	0.665308	0.136	0.103	1
FBXW4	0.00433599	-1.32472	0.009	0.031	1
WWOX	0.00435677	-0.436533	0.024	0.049	1
CLSTN2	0.0043586	-1.85044	0.004	0.022	1
TAF1A	0.00436158	-0.310635	0.044	0.076	1
ARRDC1-AS1	0.00436792	-0.360064	0.055	0.098	1
CDC42	0.00437464	-0.141085	0.605	0.682	1
SDK2	0.00437637	-1.1675	0.025	0.058	1
NR4A1	0.00438283	0.571382	0.026	0.038	1
MICAL1	0.00439303	0.108817	0.029	0.051	1
TRMT10A	0.00440137	0.152222	0.081	0.098	1
POLR3A	0.00440241	0.249182	0.057	0.076	1
TOMM34	0.00441556	0.34498	0.041	0.058	1
DMAC2L	0.00441926	0.203236	0.047	0.067	1
VPS37C	0.00442281	-0.256381	0.025	0.051	1
SMIM18	0.00442457	0.623725	0.063	0.072	1
AL023755.1	0.00442505	-1.54752	0.015	0.043	1
DNAJC21	0.00442608	-0.84946	0.04	0.081	1
ISYNA1	0.00443791	0.264713	0.175	0.186	1
SRPRA	0.00445773	-0.283582	0.247	0.313	1
HOXA10	0.00445898	-3.29848	0.003	0.022	1
TVP23C	0.00446173	-1.06575	0.019	0.047	1
FGF12	0.0044822	-0.534329	0.053	0.094	1
AC011944.1	0.00448819	-2.44547	0.004	0.022	1
ATP7A	0.00450762	-0.825089	0.011	0.034	1
ASNS	0.00451043	-0.236408	0.046	0.076	1
ACSL4	0.00451868	-0.112566	0.058	0.087	1
YIPF1	0.0045256	0.582208	0.081	0.089	1
BTBD3	0.00452754	-0.535423	0.013	0.036	1
BCL3	0.00453675	0.439694	0.069	0.081	1
CENPL	0.00453977	-0.844925	0.016	0.043	1
SEC24A	0.00454145	-0.387671	0.044	0.078	1
ANXA4	0.00454292	-2.05488	0.007	0.029	1
MINDY3	0.00457405	-0.404509	0.064	0.105	1
DCUN1D4	0.00457445	-0.267244	0.044	0.074	1
PROX1	0.00458464	-1.52054	0.004	0.022	1
CENPS	0.00458776	-1.76494	0.015	0.045	1
CHEK1	0.00459755	-0.938915	0.016	0.043	1
TBC1D10B	0.00459756	0.47449	0.051	0.069	1
PCDH1	0.00459769	-1.02354	0.013	0.04	1
RPL24	0.00460491	0.158401	0.948	0.911	1
INKA2-AS1	0.00460719	0.190823	0.035	0.056	1
PAX8-AS1	0.00460886	-1.40415	0.015	0.047	1
C2orf80	0.00461041	0.281757	0.04	0.058	1
RHOU	0.0046121	-0.50119	0.03	0.063	1
SOX15	0.00462608	1.18502	0.069	0.047	1
CYP3A5	0.00463159	0.31433	0.079	0.089	1
AC020656.1	0.00463556	-1.6207	0.015	0.043	1
COL9A2	0.00465125	-0.618538	0.024	0.051	1
ZNF343	0.00466441	-0.520847	0.017	0.04	1
SDC1	0.00466523	-0.611905	0.044	0.085	1
GPC1	0.00469039	-1.00779	0.044	0.089	1
AL161457.2	0.00469209	-1.37799	0.008	0.031	1
RBM45	0.00470273	-0.488162	0.023	0.051	1
ANKS6	0.00471384	-3.02559	0.001	0.013	1
AC007405.3	0.00471743	-0.436084	0.023	0.051	1
AVIL	0.00471757	-0.254862	0.083	0.116	1
AC135050.3	0.00471789	-3.52976	0.001	0.013	1
DNAJC24	0.00472785	-0.178168	0.066	0.101	1
LCNL1	0.00473628	-1.94457	0.006	0.027	1
CNN1	0.00473975	-1.19545	0.019	0.051	1
LINC01220	0.0047427	-9.70543	0.001	0.011	1
Z95114.4	0.0047478	-2.34023	0.004	0.02	1
AP3B2	0.00474906	1.14304	0.037	0.038	1
SCG3	0.00474997	-0.198113	0.378	0.45	1
TRIM66	0.00478415	-0.757759	0.033	0.067	1
SDC2	0.0047867	-1.48269	0.019	0.054	1
EPN2	0.00479301	0.160822	0.069	0.089	1
FASTKD5	0.00479319	-0.144527	0.043	0.076	1
FOXK1	0.00480849	-0.261728	0.06	0.094	1
WNT2B	0.00481392	-0.961516	0.027	0.06	1
DLG5	0.00481859	-0.784199	0.016	0.043	1
AC064836.4	0.00482691	-0.232478	0.1	0.136	1
TMEM127	0.00483633	-0.370991	0.049	0.085	1
FGGY	0.00484289	-0.569651	0.018	0.045	1
ING3	0.00485007	-0.359961	0.037	0.067	1
ARHGAP33	0.00486014	-0.390958	0.048	0.083	1
MYO18A	0.00487315	-1.33324	0.007	0.027	1
AC067852.5	0.00487671	-0.461795	0.008	0.027	1
RCBTB2	0.00488301	-0.901778	0.017	0.047	1
LHX5	0.00491354	0.680873	0.075	0.074	1
RBMS2	0.00492239	-3.73455	0.002	0.018	1
ABCF2	0.00493521	0.639345	0.082	0.085	1
CTTNBP2NL	0.00495158	-0.113562	0.073	0.105	1
U2AF2	0.00495788	0.126708	0.079	0.105	1
LRRC58	0.00497192	-0.825951	0.055	0.101	1
ANGEL2	0.00497243	-0.277204	0.032	0.06	1
PYGO2	0.00497433	-0.583505	0.047	0.085	1
AL133367.1	0.00497801	-0.576876	0.006	0.022	1
FAM160A2	0.00498105	0.50683	0.051	0.063	1
ODAPH	0.00498693	-0.737327	0.01	0.031	1
BAIAP2-DT	0.00499225	-1.77755	0.009	0.031	1
MED13	0.00499317	-0.755399	0.031	0.063	1
DNER	0.00499386	-0.121415	0.167	0.219	1
WDR36	0.00499749	-0.253932	0.044	0.074	1
ALKBH6	0.00500005	-0.689892	0.038	0.078	1
GSS	0.00500999	-0.387559	0.037	0.067	1
PRKAA2	0.00501138	-0.199113	0.027	0.054	1
CBX8	0.00501169	-0.19404	0.037	0.065	1
TCOF1	0.00501831	0.255876	0.055	0.074	1
SACS	0.00503585	-0.105323	0.031	0.054	1
KAZN	0.00503734	-0.477002	0.058	0.098	1
GLS	0.00503856	-0.605382	0.025	0.054	1
COX7A2	0.0050393	0.18098	0.821	0.808	1
ZNF530	0.0050473	-0.747906	0.015	0.04	1
LANCL1	0.00507761	-0.611296	0.025	0.054	1
RPS26	0.0051331	-0.213087	0.827	0.89	1
PEX14	0.00513889	-0.590031	0.048	0.087	1
VPS54	0.00514508	-1.75498	0.018	0.051	1
APOA1-AS	0.00515486	-3.38563	0.001	0.013	1
ADPRHL1	0.00515961	-1.91278	0.002	0.018	1
ZRANB1	0.00516714	0.120754	0.088	0.11	1
FRMD4A	0.00521709	0.113147	0.079	0.103	1
NXF1	0.00522579	-0.123315	0.078	0.107	1
MAK16	0.0052303	-0.427663	0.029	0.06	1
COL27A1	0.00523394	-4.09577	0.001	0.016	1
IFT172	0.00527425	-0.266141	0.018	0.04	1
SULF2	0.00528668	-0.389792	0.034	0.067	1
EPG5	0.00529425	-0.347813	0.027	0.054	1
TMEM8A	0.0052958	-2.4984	0.006	0.029	1
DLEU1	0.00530877	-1.02824	0.016	0.043	1
GRK6	0.00531046	-0.163087	0.031	0.06	1
CEBPD	0.00531151	-1.14062	0.007	0.027	1
TRIM32	0.00531282	0.14724	0.044	0.065	1
AL139089.1	0.0053156	0.326368	0.058	0.074	1
GALNS	0.00532508	-1.37603	0.011	0.036	1
AL355816.2	0.00532591	-1.43363	0.013	0.04	1
IER5	0.00535263	0.523078	0.072	0.081	1
UBE2L6	0.00535907	-0.257907	0.117	0.166	1
RPL15	0.00536842	0.16225	0.965	0.94	1
UBALD2	0.00538306	-0.225736	0.034	0.06	1
SLC43A3	0.00539414	-3.9574	0.001	0.013	1
FBXO11	0.00540366	-0.303289	0.094	0.136	1
PPP1R37	0.0054166	-0.170904	0.109	0.148	1
AC092910.3	0.00542857	-1.7122	0.005	0.025	1
TMSB4X	0.00543237	-0.373041	0.968	0.982	1
ZBTB41	0.00544403	-0.524016	0.015	0.038	1
ZFP36L2	0.00544727	-0.773132	0.041	0.078	1
MAPK9	0.00545297	-0.124222	0.029	0.054	1
GPLD1	0.00545996	0.317002	0.016	0.034	1
MBNL2	0.00546658	-1.67958	0.004	0.02	1
WDR59	0.00546913	-0.540007	0.057	0.096	1
DIP2B	0.00547768	-0.801313	0.027	0.058	1
ZBTB2	0.00548532	-0.654745	0.038	0.074	1
SLC4A8	0.0054968	-0.326029	0.044	0.076	1
AC097375.3	0.00551122	-3.32414	0.001	0.011	1
LINC00514	0.00552803	-3.83278	0.001	0.011	1
NSUN4	0.00553014	-0.659783	0.031	0.063	1
Z95115.1	0.00553873	-0.123567	0.049	0.078	1
PCDHA4	0.00554898	-1.57211	0.007	0.027	1
GLRA2	0.00554927	0.341656	0.119	0.134	1
HPCAL4	0.00556553	-0.419702	0.05	0.083	1
POLH	0.00563094	-0.178421	0.051	0.076	1
DBF4	0.00563338	-0.32678	0.045	0.081	1
APTR	0.00563713	-0.212757	0.038	0.065	1
RCBTB1	0.00563808	-0.912318	0.01	0.034	1
BCKDK	0.00564208	-0.644723	0.066	0.112	1
GALNT2	0.00565794	-1.06609	0.029	0.065	1
ZNF845	0.00567092	-1.47586	0.007	0.027	1
RPS14	0.00567213	0.152157	0.959	0.94	1
SART3	0.0056822	-0.257693	0.063	0.094	1
RANBP17	0.00568429	-0.200854	0.06	0.092	1
MPDZ	0.00569555	-0.778491	0.015	0.04	1
DIAPH1	0.00569835	0.414861	0.026	0.043	1
PDXP	0.00570012	-0.372922	0.036	0.065	1
POU3F2	0.00570684	-0.473993	0.1	0.148	1
SPDYE3	0.00571162	-2.65606	0.003	0.018	1
SLC7A14	0.0057234	0.130535	0.022	0.045	1
GM2A	0.00572555	-1.08691	0.018	0.049	1
BABAM2	0.00572946	-0.157308	0.052	0.085	1
STIM2	0.00573091	0.117859	0.059	0.083	1
ANKFY1	0.00573768	0.283849	0.066	0.085	1
STAM2	0.005747	-0.746617	0.019	0.047	1
LHFPL6	0.00575257	-0.583439	0.072	0.123	1
PAPOLG	0.00575299	-0.516006	0.027	0.056	1
KMT5A	0.00575467	-0.603494	0.047	0.083	1
ZNF267	0.00575638	0.360553	0.029	0.045	1
RPS6KB1	0.00576673	-0.117151	0.026	0.049	1
MSRB2	0.0057885	-0.252475	0.184	0.244	1
SMPD1	0.00581169	-0.824081	0.088	0.15	1
EPHA2	0.00581403	-1.31314	0.01	0.036	1
NFXL1	0.00583064	-0.319355	0.046	0.076	1
DEPP1	0.0058326	-1.12472	0.011	0.034	1
ZNF223	0.00584514	-0.61045	0.017	0.043	1
EFNA5	0.005853	-0.58907	0.084	0.139	1
MDGA2	0.00585671	-0.437159	0.011	0.031	1
EFCAB11	0.00586482	-0.665876	0.014	0.038	1
ANKS1B	0.00589068	-1.5791	0.07	0.116	1
OTUD5	0.00590414	-0.28933	0.136	0.183	1
SPPL2A	0.00591631	-0.622774	0.035	0.065	1
STK38	0.00591649	-1.24683	0.022	0.054	1
PLK2	0.00591837	-0.456434	0.152	0.217	1
INTS3	0.00592444	-0.363982	0.041	0.072	1
MLXIPL	0.0059311	-0.44745	0.026	0.051	1
KIAA1549	0.00594005	0.3687	0.029	0.047	1
RAB24	0.00594718	-0.783659	0.027	0.063	1
TRIM3	0.00594943	-0.130464	0.065	0.098	1
CYP2R1	0.00595135	0.411323	0.038	0.051	1
NSMF	0.00595272	-0.615373	0.038	0.074	1
ZNF423	0.00596388	-0.506412	0.024	0.051	1
TBCD	0.00597294	-0.525902	0.021	0.049	1
QPRT	0.00598235	-0.380456	0.104	0.157	1
ELFN1	0.00598647	-0.286261	0.024	0.054	1
FOXRED2	0.00598707	-0.567449	0.033	0.065	1
CLCN7	0.00599351	-0.767271	0.028	0.06	1
KIF21B	0.00599779	0.473523	0.047	0.06	1
AL035587.2	0.0059984	-5.10854	0.027	0.06	1
ZNF2	0.00602519	-0.721343	0.015	0.038	1
C1orf198	0.00602557	-0.24797	0.032	0.06	1
AF106564.1	0.00603799	0.726495	0.049	0.051	1
THOP1	0.00604672	-1.0737	0.039	0.083	1
NEPRO	0.00606092	-0.141196	0.051	0.081	1
EEF1AKMT4	0.00606111	0.619205	0.071	0.069	1
DACH1	0.00606475	0.639356	0.059	0.067	1
SNX24	0.00607137	-0.516784	0.027	0.058	1
TNIK	0.00608596	0.389106	0.088	0.092	1
LIPT1	0.00608599	1.47407	0.025	0.043	1
CTU2	0.00609363	-0.301743	0.076	0.116	1
SLC7A5	0.00609476	-0.636709	0.069	0.119	1
KLHL6	0.00610531	-3.41277	0.003	0.018	1
SMAD4	0.0061117	0.153964	0.052	0.076	1
ZWINT	0.00611984	-4.00282	0.001	0.013	1
ITGA6	0.00613388	-2.30583	0.003	0.02	1
INE1	0.00615796	-0.817781	0.011	0.031	1
LIN28B-AS1	0.00618288	-1.25995	0.008	0.029	1
CBFB	0.00620065	-0.75728	0.027	0.058	1
ZNF540	0.0062047	0.470018	0.042	0.054	1
FAN1	0.00620555	0.1212	0.044	0.065	1
MAB21L2	0.0062167	0.693581	0.06	0.06	1
HEY1	0.0062224	-0.790834	0.031	0.067	1
PRICKLE2	0.00623047	-0.473848	0.015	0.036	1
BFAR	0.00624309	-0.141275	0.094	0.125	1
GLIDR	0.00624924	-0.599264	0.012	0.034	1
MED23	0.00626479	-0.461461	0.033	0.063	1
COL6A2	0.00626519	-1.73145	0.014	0.045	1
CENPQ	0.00626737	-0.465889	0.021	0.047	1
SAP130	0.00627372	0.226474	0.029	0.049	1
NAP1L2	0.00627969	0.367618	0.037	0.054	1
ST8SIA2	0.00628174	-0.336927	0.047	0.081	1
CBWD2	0.00628417	-0.18075	0.04	0.067	1
TYW1	0.00629822	-0.599079	0.052	0.092	1
ABHD18	0.006339	-0.387492	0.044	0.076	1
LRRTM2	0.00634002	0.138824	0.043	0.06	1
SLC25A25	0.00634404	0.225121	0.066	0.087	1
AL135999.1	0.00635413	-1.54936	0.007	0.025	1
HK1	0.00637174	-1.08353	0.164	0.215	1
LINC00649	0.00637814	0.12484	0.028	0.047	1
MOSPD2	0.00638067	-0.750798	0.052	0.098	1
UBL7-AS1	0.00638077	0.403917	0.026	0.04	1
MOK	0.00638352	-0.848271	0.038	0.076	1
AC087500.1	0.00639127	-0.75087	0.016	0.04	1
GALE	0.00639553	0.105869	0.072	0.094	1
FAM98B	0.00640139	0.973535	0.063	0.047	1
ARL4A	0.0064151	-0.598547	0.097	0.152	1
RPS15	0.00641683	0.124856	0.959	0.942	1
MFSD4B	0.00642412	-0.241355	0.049	0.081	1
SPATA13	0.00644703	-1.9484	0.004	0.022	1
MGST1	0.00644833	-1.82898	0.021	0.056	1
GEMIN7	0.00645836	-0.294394	0.076	0.114	1
FAM114A1	0.00646852	-0.845183	0.006	0.025	1
ELP6	0.00646873	-1.68151	0.117	0.145	1
MTA2	0.0064743	-1.42804	0.015	0.045	1
IRX3	0.00647474	0.434806	0.119	0.123	1
PSEN2	0.00647674	-0.840502	0.021	0.051	1
PMAIP1	0.00649053	-0.176019	0.038	0.065	1
TYW5	0.0065011	-0.125923	0.081	0.114	1
ABHD8	0.00650133	0.828253	0.063	0.063	1
RIMS2	0.00650601	0.263855	0.041	0.06	1
SCUBE2	0.00650691	-4.00772	0.001	0.011	1
LTBP3	0.00650748	-0.489278	0.018	0.043	1
AP002762.3	0.00651519	-2.9719	0.001	0.013	1
TSTD3	0.00651535	-0.466796	0.016	0.038	1
MAMDC4	0.00651648	-1.62672	0.005	0.025	1
CSRNP1	0.00651823	-1.15162	0.01	0.034	1
MMP10	0.00652117	-1.50015	0.01	0.034	1
NPC1	0.00652509	-0.810543	0.016	0.04	1
GBA	0.00653798	-0.647972	0.013	0.036	1
TMEM150C	0.00653835	-1.54903	0.004	0.022	1
FANCD2	0.00653993	-1.6265	0.002	0.016	1
DIDO1	0.00654268	-0.214869	0.042	0.072	1
NFIA	0.00655465	-1.73975	0.023	0.056	1
VAT1L	0.00655503	-0.913521	0.025	0.06	1
BCORL1	0.00655518	-1.00902	0.026	0.058	1
OSGIN1	0.00656313	-1.22527	0.012	0.036	1
HLA-C	0.00658009	-0.5046	0.252	0.333	1
GLI4	0.00658472	-0.224292	0.052	0.085	1
AC012146.1	0.0065859	-0.201672	0.106	0.145	1
UGDH-AS1	0.00659216	-0.673379	0.007	0.025	1
ZNF569	0.00659367	-0.540141	0.032	0.065	1
CCNJ	0.00660827	-0.240025	0.04	0.067	1
CCER2	0.00661901	-1.25398	0.007	0.027	1
LAIR1	0.00662267	-1.39981	0.007	0.027	1
MFSD3	0.00662412	-0.472845	0.051	0.087	1
CUL4A	0.00664244	-1.02635	0.024	0.058	1
CIC	0.00665763	-0.636069	0.033	0.067	1
LINC01409	0.00665914	0.1277	0.099	0.121	1
CZIB	0.00667017	0.409196	0.093	0.112	1
TTC33	0.00668113	-0.147383	0.049	0.078	1
HDDC3	0.0066875	-0.205892	0.068	0.096	1
DAPK1	0.00669484	-0.435492	0.015	0.036	1
FAM118B	0.00669645	-0.270287	0.042	0.074	1
ADAM23	0.00669876	-0.791562	0.007	0.025	1
ERLIN2	0.00670174	-0.240827	0.019	0.043	1
HACD2	0.00674274	-0.523865	0.052	0.094	1
MBLAC1	0.00676064	-1.86872	0.004	0.022	1
PKD1	0.00677169	-0.89971	0.047	0.092	1
PGGT1B	0.00677722	-0.511359	0.035	0.069	1
KIZ-AS1	0.0067838	-3.11768	0.003	0.02	1
GTF2H3	0.00678554	-0.23262	0.032	0.056	1
SLC16A2	0.00679659	-0.34115	0.029	0.056	1
FAM49A	0.00680566	-0.43377	0.036	0.069	1
NRXN3	0.00681752	-0.332965	0.023	0.049	1
TCHP	0.00681775	0.532641	0.029	0.045	1
TTC4	0.00682236	0.159449	0.097	0.112	1
FER	0.00682451	-0.63378	0.027	0.056	1
CNKSR2	0.00682773	-0.559496	0.046	0.085	1
DENND5B	0.00682998	-0.220572	0.035	0.06	1
SOX9-AS1	0.00683162	-0.907338	0.007	0.027	1
ZFP30	0.00683524	-0.301822	0.021	0.043	1
SRPRB	0.00683694	-0.303478	0.236	0.302	1
HCN3	0.00683731	-0.136679	0.053	0.081	1
POU3F3	0.00684028	0.13437	0.073	0.094	1
RASGEF1B	0.0068432	-0.656205	0.057	0.098	1
MAN2B1	0.00684934	-0.637444	0.041	0.078	1
AFMID	0.00685398	-0.285623	0.043	0.074	1
TLCD2	0.00685775	-2.14667	0.021	0.049	1
KIAA1324L	0.00685858	-0.391743	0.029	0.058	1
ZNF514	0.00687389	0.769104	0.042	0.049	1
UIMC1	0.00687685	-0.179258	0.066	0.101	1
HBP1	0.00687986	-0.213627	0.077	0.114	1
PLCL2	0.00689569	0.115515	0.026	0.045	1
CCDC58	0.00690722	-0.41105	0.027	0.051	1
MT1F	0.00691309	-0.492151	0.037	0.069	1
SPATA5	0.00694278	-1.24897	0.009	0.029	1
ZNF618	0.00694349	-0.284559	0.041	0.069	1
IL17RD	0.00694851	-1.14837	0.007	0.027	1
LINC02525	0.00695562	0.782723	0.065	0.063	1
HIST1H4E	0.00695747	-0.354329	0.026	0.045	1
ZNF14	0.00696356	0.542033	0.032	0.047	1
AC245060.6	0.0069645	4.38346	0.06	0.087	1
KTI12	0.006975	1.16068	0.069	0.045	1
AL096803.2	0.00698045	-0.174312	0.091	0.128	1
TBL2	0.00698296	-0.575014	0.083	0.134	1
NMB	0.00699429	-0.967809	0.041	0.081	1
OCIAD2	0.00699513	-0.297321	0.277	0.353	1
IBA57	0.00700123	-0.132777	0.027	0.049	1
DCAKD	0.00700697	0.101902	0.06	0.085	1
EDNRB	0.00700903	-1.29604	0.015	0.04	1
C10orf95	0.00701351	-0.664705	0.01	0.029	1
PLAAT3	0.00703131	-0.579625	0.033	0.069	1
LIMA1	0.00705212	-0.295649	0.019	0.04	1
AXL	0.00705648	-3.96779	0.002	0.018	1
MAP2K4	0.00706585	-0.563823	0.04	0.074	1
SLC37A4	0.00707946	0.515852	0.032	0.049	1
AC009283.1	0.00709062	-0.549359	0.006	0.022	1
ZNF578	0.00710697	-3.09634	0.001	0.011	1
MHENCR	0.00711148	0.245445	0.06	0.081	1
CACNB2	0.00711477	-0.465481	0.002	0.016	1
CLN8	0.00711658	-0.382691	0.154	0.215	1
AL451165.2	0.00713538	-1.21641	0.027	0.06	1
NUP214	0.00714208	-0.284788	0.055	0.085	1
KHDC1	0.00716205	0.546953	0.05	0.058	1
EHD1	0.00717196	-0.405109	0.045	0.076	1
RRAGB	0.00717596	-0.109092	0.052	0.081	1
MPV17L	0.00717628	-1.4152	0.017	0.045	1
AL157893.2	0.00718683	-1.60875	0.015	0.04	1
IPO8	0.0072112	-0.340412	0.003	0.016	1
MAP3K12	0.00721406	-1.79421	0.007	0.027	1
AC018695.9	0.00721686	-1.36984	0.003	0.016	1
EEF1AKMT1	0.00723692	0.418193	0.033	0.047	1
KCTD10	0.00724443	-0.561064	0.041	0.078	1
COG8	0.00724513	-0.54363	0.046	0.081	1
ECI2	0.00729416	0.616102	0.076	0.076	1
UCN	0.00729906	-0.634155	0.038	0.072	1
ABHD13	0.00730828	-0.286386	0.067	0.11	1
SLC29A1	0.00735708	-0.304091	0.029	0.058	1
ACOT13	0.00735844	-0.317629	0.118	0.172	1
TMEM179B	0.00737193	-0.264551	0.105	0.152	1
STYX	0.00737737	-0.177564	0.016	0.036	1
RPS6KA3	0.00738544	-1.05736	0.024	0.056	1
LINC00963	0.00739615	-1.09004	0.017	0.045	1
RPS15A	0.0073977	0.139328	0.968	0.969	1
CAPN7	0.00741341	0.28293	0.066	0.083	1
PCA3	0.00742599	-1.68145	0.003	0.018	1
FERMT2	0.00742768	-0.195633	0.038	0.065	1
LMLN	0.00742862	-1.23742	0.011	0.034	1
ZSCAN26	0.00743049	-0.46825	0.036	0.072	1
BX284668.5	0.00743498	-0.179053	0.018	0.04	1
MEST	0.00744943	-0.245706	0.466	0.548	1
MARK4	0.00745023	-0.438916	0.05	0.085	1
MAP3K3	0.00745179	-1.34444	0.014	0.038	1
UVSSA	0.00746768	-0.367253	0.031	0.058	1
GINS2	0.00749705	-0.193327	0.044	0.072	1
MCC	0.00750146	-1.67003	0.004	0.02	1
AC008443.1	0.00751278	-0.887077	0.013	0.036	1
UVRAG	0.0075158	-0.522636	0.06	0.098	1
RNF170	0.00751664	-0.13041	0.113	0.152	1
TRMT10B	0.00752468	0.566054	0.049	0.058	1
GPRASP1	0.00753003	-0.726129	0.021	0.047	1
BCR	0.0075468	-0.367223	0.014	0.034	1
ANTXR2	0.00755241	-1.60492	0.005	0.025	1
FHIT	0.00755462	-1.1141	0.025	0.06	1
ZNF490	0.00755645	-0.632775	0.021	0.047	1
RCAN3	0.0075709	0.359933	0.038	0.051	1
AC011228.2	0.00758739	-2.4576	0.002	0.016	1
WIZ	0.00759851	0.550247	0.032	0.045	1
ARFIP1	0.00760151	0.119443	0.04	0.06	1
CLDN4	0.00760537	-3.41126	0.001	0.016	1
FAM131B	0.00761106	-0.941872	0.019	0.049	1
MATN2	0.0076175	-3.39052	0.001	0.016	1
USP4	0.00763667	-0.438538	0.041	0.074	1
PTCH1	0.00764864	-0.628856	0.018	0.043	1
SENP8	0.00767371	-0.467088	0.024	0.049	1
HSPA1B	0.00767819	-0.110773	0.094	0.139	1
NAV2	0.00769882	0.523585	0.068	0.076	1
SLC35A3	0.00772792	-0.634437	0.052	0.089	1
CUX2	0.0077325	-0.842506	0.006	0.022	1
PKD2L2	0.00773727	-3.42322	0.003	0.018	1
SYT1	0.00776319	-0.126235	0.439	0.512	1
PGS1	0.00777655	-0.426757	0.035	0.063	1
STOML1	0.00778324	-0.660539	0.052	0.096	1
ZNF519	0.00780078	-0.584214	0.022	0.049	1
AL353719.1	0.0078037	-2.74047	0.003	0.018	1
LINC02253	0.00781284	0.412833	0.052	0.067	1
PDIA5	0.00781902	-0.929386	0.023	0.054	1
CANT1	0.00782375	-0.114792	0.058	0.089	1
CABIN1	0.007825	0.236732	0.066	0.083	1
DIP2A	0.00783343	-0.32146	0.064	0.096	1
WDR75	0.00783533	-0.472778	0.039	0.072	1
SRR	0.00787392	0.153322	0.033	0.054	1
LMBRD2	0.00787671	-1.01472	0.032	0.069	1
VPS33B	0.00789128	-1.08363	0.027	0.058	1
FLYWCH1	0.00790213	-0.352949	0.077	0.114	1
AC025048.2	0.00790321	-0.364464	0.028	0.054	1
ING4	0.00790699	0.145458	0.198	0.221	1
MRPL35	0.0079126	-0.161556	0.037	0.06	1
NUP62	0.00793262	0.339195	0.1	0.112	1
GATAD2A	0.00794428	-0.611907	0.029	0.058	1
DOK6	0.00794896	0.429209	0.024	0.038	1
RPUSD1	0.00795823	-0.439542	0.031	0.06	1
UQCC3	0.00796856	-0.276446	0.14	0.19	1
ARMC5	0.0079805	0.539175	0.048	0.06	1
FAM171A1	0.00798268	-0.235019	0.044	0.074	1
ZNF623	0.00798842	0.378301	0.049	0.063	1
CRKL	0.00800269	-0.567665	0.021	0.049	1
AC006058.3	0.00801027	-0.893819	0.015	0.038	1
TIGD2	0.00801432	-0.991064	0.015	0.038	1
WTIP	0.00802518	-0.487501	0.018	0.038	1
PIGA	0.00802692	-0.294274	0.027	0.051	1
AC096647.1	0.00803871	-1.27293	0.004	0.02	1
SALL2	0.00804309	-0.922324	0.035	0.072	1
CYTH3	0.00806446	-1.15521	0.01	0.031	1
ARL10	0.00806535	-0.41709	0.03	0.056	1
AL158832.2	0.00806731	-2.46941	0.001	0.011	1
TTC21A	0.00806768	-0.590075	0.046	0.083	1
ROGDI	0.00807009	0.180744	0.06	0.081	1
BOLA1	0.00808021	0.610403	0.051	0.058	1
STAT5B	0.00808133	-1.29135	0.009	0.031	1
SCAI	0.00808154	-0.265269	0.102	0.143	1
ABCF3	0.0080911	-0.609212	0.044	0.078	1
SGSM3	0.00809448	0.158547	0.067	0.089	1
HOXA5	0.0080945	-3.13161	0.001	0.013	1
PANK2	0.00809455	0.171885	0.082	0.103	1
CD68	0.00809481	-1.6888	0.007	0.029	1
ZFHX2-AS1	0.00810793	-0.612259	0.066	0.11	1
KSR2	0.00811021	0.262795	0.066	0.081	1
RNF166	0.00811291	0.347905	0.074	0.087	1
ZNF839	0.00812036	-0.737082	0.011	0.031	1
PFKL	0.00812056	-0.313956	0.05	0.087	1
TEX9	0.00813741	-1.13864	0.018	0.047	1
PLCG2	0.00814486	-2.11183	0.114	0.132	1
AC090236.2	0.00814686	-2.10409	0.003	0.018	1
TNFRSF21	0.00815214	-0.166098	0.059	0.089	1
ADGRL3	0.00815541	-0.285051	0.062	0.096	1
PSME3	0.00815961	0.455967	0.056	0.074	1
NPLOC4	0.00816001	-0.428872	0.037	0.067	1
ZFX	0.00817999	-0.147244	0.06	0.087	1
AKAP11	0.00820675	-0.564411	0.037	0.072	1
KDM5A	0.00821073	-0.194889	0.096	0.134	1
WHRN	0.00821244	-0.875085	0.015	0.038	1
LNCTAM34A	0.00822133	0.144577	0.027	0.047	1
SNTA1	0.00822627	-1.23845	0.01	0.031	1
CTBP1	0.0082316	-0.443563	0.085	0.132	1
BCL2L13	0.00824131	0.275657	0.053	0.074	1
LOXL3	0.00824624	-2.66171	0.004	0.02	1
SDSL	0.00827694	-0.20714	0.038	0.069	1
CLASP1	0.00828713	-0.176885	0.031	0.056	1
MSTO1	0.00830199	0.127528	0.056	0.078	1
STK33	0.00830794	-0.740547	0.02	0.049	1
DUSP18	0.00831816	0.255699	0.059	0.078	1
TEAD3	0.00831889	-1.15224	0.012	0.034	1
GTF2H2C	0.00832809	-0.298207	0.045	0.074	1
EXD3	0.00833416	-0.283504	0.023	0.047	1
FAM214A	0.0083623	-1.33933	0.015	0.045	1
CCN1	0.00837536	-0.480739	0.01	0.031	1
GNE	0.00841376	0.143151	0.018	0.038	1
ARL13B	0.00842004	0.272541	0.077	0.087	1
COQ10A	0.00842274	-0.141267	0.046	0.074	1
STYXL1	0.0084268	-0.151004	0.041	0.069	1
MKNK1	0.0084344	-0.772923	0.025	0.056	1
RASSF4	0.00843815	-0.315503	0.027	0.054	1
PRC1	0.00844169	-0.64485	0.021	0.047	1
CYREN	0.00845655	0.544866	0.042	0.06	1
LINC01260	0.00846315	0.768321	0.032	0.04	1
KBTBD4	0.0084678	0.952946	0.044	0.047	1
SLIT3	0.00847535	-0.553146	0.013	0.036	1
DUSP15	0.00849091	0.643691	0.064	0.072	1
SPTBN2	0.00851073	-0.475633	0.025	0.051	1
BRAT1	0.00851622	-0.138694	0.033	0.058	1
C12orf4	0.00852096	-0.394797	0.041	0.074	1
AC078846.1	0.00857639	-1.42505	0.015	0.04	1
ZNF665	0.00858508	-0.253604	0.029	0.054	1
GGACT	0.00859096	-1.44362	0.007	0.027	1
AC099522.2	0.00864239	0.559607	0.048	0.054	1
FAM160B2	0.00864565	-1.27856	0.013	0.036	1
TRMU	0.00864957	-0.242156	0.092	0.128	1
CYTH1	0.00865908	-0.40376	0.046	0.078	1
TUBB6	0.00867168	-0.782159	0.015	0.04	1
AC068205.2	0.00871115	-0.459889	0.031	0.058	1
IQSEC1	0.00871127	-0.358844	0.034	0.063	1
TMA16	0.00873232	0.237367	0.084	0.101	1
CDK17	0.00873964	0.157641	0.039	0.058	1
TTC39C-AS1	0.00875718	-1.39051	0.003	0.018	1
ZNF598	0.00875957	-0.104185	0.057	0.083	1
TMEM132A	0.00878321	-0.522026	0.079	0.128	1
KLHL12	0.00878402	-0.233809	0.049	0.078	1
ARL15	0.00878844	-0.458917	0.018	0.043	1
RBL2	0.00880357	-0.474887	0.038	0.069	1
FAM209B	0.00880581	-2.80081	0.003	0.018	1
DNASE1L1	0.0088117	-1.27652	0.017	0.045	1
INPP5A	0.00882127	-1.57354	0.004	0.018	1
KDM4A-AS1	0.00882396	0.164205	0.042	0.063	1
RAB3IP	0.00883151	0.144818	0.077	0.094	1
IFI6	0.00883346	-1.55668	0.005	0.025	1
ATRN	0.00885654	-0.12586	0.038	0.063	1
SOX2	0.00886028	-0.9774	0.084	0.145	1
MARF1	0.00887803	-0.44073	0.047	0.078	1
MACC1	0.00889309	-1.32138	0.007	0.027	1
TPX2	0.00890317	-0.564238	0.009	0.027	1
ZNF557	0.00891015	-0.892427	0.033	0.069	1
CCDC71	0.00891056	-0.7657	0.015	0.04	1
TOR3A	0.00893321	-1.01089	0.035	0.076	1
MEGF8	0.00894892	-0.231246	0.023	0.043	1
SHC1	0.00895584	-0.843172	0.015	0.038	1
GEMIN8	0.00897715	0.507335	0.028	0.04	1
SEC16A	0.00900923	-0.379386	0.037	0.065	1
HLA-E	0.00902216	-0.835848	0.018	0.045	1
TMEM74B	0.00902344	0.405677	0.04	0.056	1
DPH6	0.00902401	-1.00403	0.013	0.036	1
AC007009.1	0.00904615	-0.210663	0.017	0.038	1
XPO5	0.00905879	-0.512549	0.038	0.072	1
TRMT6	0.00906699	0.270197	0.097	0.103	1
GUCA1B	0.00908867	-0.36202	0.034	0.06	1
SFMBT1	0.00909665	-0.544945	0.029	0.056	1
FOCAD	0.0091171	-1.0952	0.01	0.031	1
NUS1	0.00915233	-0.319387	0.088	0.13	1
CATSPER2	0.00918374	-0.35175	0.064	0.098	1
FAM27C	0.00922812	-0.191995	0.027	0.049	1
TMTC4	0.00926526	-0.321702	0.06	0.098	1
MLLT3	0.00928506	-0.127794	0.063	0.092	1
ATG13	0.00928511	-0.453074	0.049	0.083	1
LMO3	0.00931384	1.72681	0.034	0.022	1
ZNF625	0.00933719	0.30191	0.032	0.047	1
YTHDF3	0.00933928	-0.351047	0.038	0.069	1
AC004908.2	0.00934148	-0.554136	0.028	0.058	1
MPND	0.00934298	-0.685687	0.014	0.036	1
PRMT6	0.00934386	-0.78463	0.021	0.049	1
RFC3	0.00935602	0.43301	0.031	0.047	1
KNSTRN	0.00935962	-0.31392	0.027	0.049	1
PEX1	0.00937092	-0.203215	0.032	0.054	1
ZKSCAN8	0.00940668	0.195456	0.021	0.038	1
ZNF324B	0.00941136	-0.414956	0.021	0.043	1
SWAP70	0.00941353	-1.19507	0.007	0.027	1
RAP2B	0.0094143	-0.697463	0.038	0.072	1
GATD1	0.00945217	-0.520022	0.049	0.083	1
OGG1	0.00946443	-0.186739	0.028	0.054	1
TRAK1	0.00947049	-0.19806	0.035	0.063	1
PLCXD1	0.00948167	-0.878996	0.034	0.069	1
GAR1	0.00948236	0.286629	0.102	0.119	1
BAIAP2	0.00950173	-0.330817	0.104	0.154	1
GOLGA8A	0.00952174	-0.108974	0.034	0.054	1
FADS3	0.00953722	-0.244044	0.055	0.087	1
ZNF620	0.00957132	-0.452575	0.041	0.069	1
BEX3	0.00957768	0.159775	0.855	0.839	1
LZTS2	0.00961585	-0.618706	0.029	0.06	1
PML	0.00961942	0.254991	0.043	0.063	1
EIF1AD	0.0096267	0.468078	0.103	0.103	1
C11orf80	0.00962989	-0.350859	0.021	0.043	1
LRRC4C	0.00964039	0.82007	0.051	0.051	1
DNAL1	0.00964694	-0.73613	0.06	0.103	1
FSBP	0.0096789	-1.85189	0.003	0.018	1
EEF2	0.00971983	-0.142538	0.843	0.899	1
UBE2QL1	0.0097324	-0.249551	0.019	0.043	1
GTF2IRD2	0.00973882	-0.388156	0.025	0.051	1
PTPN18	0.00975493	0.373898	0.038	0.054	1
COL7A1	0.00975913	-1.94323	0.007	0.027	1
AC009271.1	0.00976207	-2.04885	0.003	0.018	1
SREBF1	0.00976256	-2.94272	0.001	0.013	1
TMEM91	0.00979706	-0.251978	0.038	0.063	1
RASGRP3	0.00981104	-1.36299	0.01	0.031	1
MEIS2	0.0098664	-0.198828	0.058	0.094	1
NOTCH1	0.00988888	-1.92581	0.013	0.038	1
IGF2BP3	0.00990109	-1.19886	0.027	0.058	1
E2F6	0.0099048	-0.418505	0.076	0.123	1
FBXO8	0.00990818	0.365111	0.076	0.085	1
OTUD7B	0.00991147	-0.401368	0.042	0.069	1
ADCY2	0.00992266	-3.74501	0.002	0.016	1
PRR14L	0.00992741	-0.528583	0.035	0.065	1
CEP112	0.00995529	-0.297591	0.008	0.025	1
AC068473.5	0.00996231	0.361151	0.031	0.045	1
ZNF746	0.00998571	-0.938516	0.02	0.045	1
KCP	0.0100008	-2.13871	0.007	0.027	1
NIBAN1	0.0100264	-1.43351	0.005	0.022	1
NADK	0.0100475	-0.301342	0.047	0.078	1
CES4A	0.0100505	3.30927	0.022	0.004	1
EMG1	0.0100842	-0.301437	0.077	0.112	1
ROBO1	0.0100967	-0.686077	0.04	0.076	1
MIEF2	0.0100989	-0.195881	0.052	0.083	1
NSD2	0.010137	-0.386449	0.086	0.128	1
HK2	0.010144	-0.568302	0.093	0.145	1
AC005332.4	0.0101531	-0.14465	0.028	0.049	1
TAC1	0.0101624	-0.522445	0.089	0.139	1
CELSR3	0.010167	-1.36527	0.022	0.051	1
AL662844.4	0.0101709	1.07552	0.054	0.045	1
ZMAT5	0.0101751	-0.296362	0.092	0.136	1
WDR12	0.0102065	-0.272975	0.046	0.078	1
FAM241A	0.0102093	-1.94895	0.005	0.022	1
TAF2	0.0102228	-0.716483	0.025	0.054	1
NANOS1	0.0102241	-0.942407	0.005	0.022	1
MPP5	0.0102285	-2.6096	0.007	0.027	1
UBE4B	0.0102347	-0.721664	0.024	0.051	1
EML2	0.0102446	-0.474216	0.035	0.067	1
TJP1	0.0102944	-0.494505	0.054	0.089	1
SLC52A2	0.0102979	-0.554664	0.111	0.172	1
CEP78	0.0103154	-0.22948	0.044	0.074	1
LRR1	0.0103482	-2.29518	0.008	0.031	1
DOLK	0.010353	-0.461334	0.03	0.06	1
FRS3	0.0103568	-0.939283	0.018	0.045	1
DIRAS2	0.0103663	-0.336137	0.028	0.054	1
BIRC5	0.0103731	-1.32099	0.011	0.034	1
ELK1	0.0104077	0.352228	0.077	0.092	1
NLGN2	0.0104354	-0.506788	0.029	0.058	1
BX664615.2	0.0104378	-0.105874	0.021	0.043	1
ZNF227	0.0104378	-0.931575	0.021	0.047	1
GABRA5	0.0104539	-3.40777	0.001	0.011	1
ARV1	0.0104614	-0.357828	0.086	0.128	1
AL139220.2	0.0105022	-0.595713	0.01	0.031	1
EEF1AKNMT	0.0105077	-0.332512	0.038	0.067	1
ZNF384	0.0105152	-0.932711	0.021	0.051	1
CNKSR3	0.0105178	-0.752738	0.011	0.031	1
MAU2	0.0105186	-0.283671	0.02	0.045	1
XXYLT1	0.0105362	-0.416813	0.045	0.078	1
AJM1	0.0105382	0.166357	0.015	0.031	1
PARD6G	0.0105538	-1.26881	0.014	0.038	1
CCT6B	0.0105658	-1.88115	0.007	0.025	1
LETM2	0.0105734	0.176109	0.044	0.063	1
AC064807.1	0.0105799	0.307606	0.035	0.051	1
PRKACA	0.0105831	-0.232082	0.051	0.081	1
AL135905.2	0.01062	-1.46689	0.002	0.013	1
DLG2	0.01063	0.101802	0.028	0.047	1
SLC66A1	0.0106455	-0.475292	0.039	0.072	1
SLIT2	0.0106691	-1.69378	0.016	0.045	1
BACH1	0.010679	-0.757329	0.018	0.045	1
BTN3A2	0.0106877	-4.16105	0.001	0.011	1
METTL23	0.0107064	0.401366	0.1	0.105	1
ZFP64	0.010717	-0.60474	0.032	0.063	1
AEBP1	0.0107261	-2.15634	0.01	0.034	1
MOSMO	0.0107408	-0.138716	0.063	0.089	1
KIAA2013	0.0107564	-0.336098	0.074	0.105	1
AC079305.3	0.0107646	-0.786184	0.013	0.031	1
TSKU	0.0107758	-1.80797	0.015	0.04	1
PARD3B	0.0107837	-1.09221	0.011	0.034	1
SGCG	0.0107888	0.232764	0.019	0.036	1
C8orf76	0.0107919	-0.377146	0.051	0.087	1
RFNG	0.010837	-0.36522	0.024	0.047	1
CAPRIN2	0.0108613	-0.334773	0.03	0.054	1
KDM4D	0.0108638	-1.08885	0.01	0.031	1
TENT2	0.0108706	-0.673926	0.043	0.081	1
AGRN	0.0108735	0.156599	0.018	0.036	1
LMO1	0.0108763	0.534502	0.074	0.085	1
USP6NL	0.0109021	-1.41137	0.014	0.04	1
PRUNE1	0.0109031	-0.110126	0.03	0.051	1
TFB2M	0.0109077	-0.963804	0.044	0.087	1
ANKH	0.0109117	-0.101272	0.049	0.069	1
DUS3L	0.0109123	-0.548886	0.022	0.047	1
PPP2R2B	0.0109144	0.359098	0.101	0.11	1
PVT1	0.0109267	-0.145571	0.106	0.145	1
PIANP	0.0109305	-0.308626	0.074	0.112	1
HOXC9	0.0109376	-4.13649	0.001	0.016	1
AL645608.7	0.0109655	-3.76695	0.002	0.016	1
BTBD17	0.0109811	-1.78497	0.021	0.051	1
MYO5A	0.0109978	-0.750847	0.024	0.051	1
LRRC20	0.0110003	-0.370855	0.022	0.047	1
PTPN11	0.0110091	-0.43305	0.043	0.072	1
THOC5	0.011029	-0.406195	0.047	0.081	1
SLC38A9	0.0110309	-0.558582	0.025	0.051	1
PEX5	0.0110316	0.557989	0.038	0.049	1
FABP7	0.0110341	-0.733897	0.045	0.089	1
GLT8D1	0.0110377	0.122243	0.113	0.139	1
RDH13	0.0110445	0.238623	0.042	0.06	1
NLRP2	0.0110454	-0.467333	0.016	0.04	1
NUMA1	0.0110495	-0.127019	0.06	0.089	1
TNIP2	0.0110587	0.36686	0.034	0.051	1
SNX8	0.0110613	-0.37705	0.021	0.045	1
ZNF280C	0.0110688	-0.518537	0.009	0.027	1
POGLUT2	0.0110725	-0.242131	0.013	0.031	1
MRRF	0.0110891	-0.20401	0.034	0.058	1
PTGIR	0.0111002	-1.84766	0.001	0.013	1
HSD17B8	0.0111277	-1.50476	0.007	0.027	1
ADAMTS7	0.0111612	-1.61198	0.005	0.022	1
UCK2	0.0111751	0.696081	0.027	0.04	1
PIGM	0.0111808	0.232771	0.09	0.103	1
GALNT1	0.0111843	-0.470612	0.043	0.076	1
RDH5	0.0111853	-0.645776	0.027	0.054	1
CNTROB	0.0111905	-0.283102	0.035	0.06	1
BCAR3	0.011201	-1.69459	0.004	0.02	1
WRNIP1	0.0112177	0.279652	0.038	0.056	1
FAM13B	0.0112716	-1.42439	0.019	0.047	1
AC018362.1	0.0112923	-1.05105	0.007	0.025	1
C5orf51	0.0112937	-0.140487	0.033	0.056	1
TBC1D2	0.011305	-3.00663	0.001	0.011	1
VIPR2	0.0113247	-0.969833	0.004	0.02	1
KCTD17	0.0113621	-0.3076	0.038	0.065	1
SCRIB	0.0113683	-0.58048	0.02	0.045	1
BARD1	0.011389	-0.17709	0.012	0.029	1
CCBE1	0.0113945	-2.30668	0.004	0.02	1
NADSYN1	0.0114151	-0.754967	0.04	0.074	1
LMAN2L	0.0114596	-0.167281	0.055	0.078	1
C1orf216	0.011497	0.134468	0.066	0.085	1
ASAP2	0.011506	-0.705841	0.018	0.04	1
HELZ2	0.011568	-0.131849	0.052	0.081	1
LPGAT1	0.0115969	0.266544	0.027	0.04	1
SLC39A9	0.0116066	0.298236	0.048	0.065	1
MBNL1	0.0116179	-0.602926	0.034	0.06	1
ADIPOR2	0.0116328	-0.79357	0.025	0.054	1
PLP2	0.0116968	-0.627434	0.044	0.081	1
CAV2	0.0117006	-0.527605	0.01	0.027	1
DDAH2	0.0117023	-0.11558	0.417	0.481	1
VSTM2L	0.0117131	1.1417	0.058	0.045	1
RPAP1	0.011725	-0.345629	0.024	0.045	1
JPH3	0.011729	-1.17491	0.016	0.043	1
PTTG1	0.0117441	0.327081	0.042	0.058	1
FCF1	0.0117613	0.272121	0.125	0.128	1
UHRF1	0.0117772	-0.921246	0.004	0.018	1
GPR27	0.0117907	-0.897599	0.018	0.045	1
THEM4	0.011827	0.268579	0.049	0.069	1
CLIP4	0.0118401	-0.822699	0.021	0.047	1
SLC39A1	0.0118415	-0.136335	0.142	0.181	1
PRPF39	0.0118454	-1.07881	0.035	0.074	1
COMMD6	0.011888	0.122084	0.699	0.696	1
FSTL1	0.0118889	-1.46297	0.013	0.038	1
MEX3D	0.011905	-0.92383	0.009	0.029	1
ZSWIM6	0.0119427	0.204699	0.035	0.054	1
LIMK1	0.0119699	-0.512299	0.023	0.049	1
AC093495.1	0.0119926	-2.14286	0.001	0.013	1
SOX13	0.0119964	-1.50314	0.006	0.022	1
MGME1	0.0120006	0.344494	0.058	0.074	1
CXorf38	0.0120675	-0.251011	0.046	0.076	1
AKAP7	0.0120761	0.739923	0.023	0.034	1
C15orf65	0.0120804	-0.235374	0.029	0.054	1
ZNF395	0.0121234	-0.993474	0.011	0.031	1
PRPF8	0.012124	0.135317	0.134	0.15	1
RPP25	0.0121381	-0.260955	0.074	0.11	1
MAP3K9	0.0121507	-0.727724	0.027	0.054	1
PLCXD3	0.0121614	-2.3197	0.001	0.011	1
ARL17A	0.0121761	-0.467215	0.038	0.067	1
TIGAR	0.0121934	0.226896	0.105	0.123	1
ZNF571	0.0122037	-0.325959	0.021	0.043	1
CPSF2	0.0122582	-0.358439	0.042	0.072	1
AC018647.2	0.0123223	-0.467228	0.018	0.04	1
PROS1	0.0123449	-1.9424	0.009	0.031	1
UEVLD	0.0123501	-0.313372	0.015	0.034	1
GABRQ	0.0123509	-4.1177	0.001	0.011	1
NUDT22	0.0123564	-0.14891	0.04	0.067	1
DIP2C	0.0123588	-0.231208	0.046	0.074	1
AL138976.2	0.0123882	-2.27677	0.004	0.02	1
TMEM241	0.0124112	-0.596171	0.018	0.04	1
NUFIP1	0.0124387	0.291356	0.057	0.069	1
IGSF9B	0.0124857	-0.874971	0.027	0.058	1
GALK2	0.0125135	-0.743331	0.086	0.139	1
ZNF556	0.0125424	-1.7281	0.008	0.027	1
GCNA	0.0125442	-4.6519	0.001	0.011	1
PCK2	0.0125524	-0.629484	0.017	0.04	1
AC105339.6	0.012567	0.209033	0.019	0.034	1
EVI5	0.0125742	-0.554038	0.046	0.078	1
BIVM	0.0125795	-0.762968	0.047	0.085	1
SLC46A3	0.0126269	-0.574995	0.011	0.031	1
PCDHB14	0.0126506	-1.29943	0.016	0.043	1
MAPT-IT1	0.0126665	-0.357031	0.004	0.018	1
WDR31	0.0126667	-1.16276	0.012	0.034	1
ZNF107	0.0127193	-3.18028	0.001	0.011	1
IRAK1	0.0127205	-0.513186	0.015	0.038	1
PPWD1	0.0127465	-0.173588	0.045	0.069	1
SLIT1	0.0127533	-0.950513	0.018	0.045	1
B3GNT10	0.012759	-3.78005	0.001	0.011	1
FGD1	0.0127601	-0.495572	0.024	0.049	1
GOLPH3L	0.0127637	0.397266	0.08	0.087	1
DENND2A	0.0127651	-0.859137	0.018	0.043	1
DDX31	0.0127768	0.196582	0.019	0.034	1
WASF3	0.0127852	-0.442851	0.035	0.06	1
WDCP	0.0127931	-0.486521	0.029	0.056	1
TJAP1	0.0127969	-0.41501	0.023	0.047	1
RAP2A	0.0128048	0.152103	0.018	0.036	1
ZNF347	0.0128134	0.538271	0.014	0.025	1
RFT1	0.0128291	-0.705587	0.024	0.056	1
DRAIC	0.0128414	-1.13404	0.004	0.018	1
IGDCC3	0.0128436	-0.143618	0.109	0.141	1
TMEM269	0.0128462	-0.625529	0.019	0.04	1
DELE1	0.0128593	-0.395893	0.038	0.069	1
LINC01524	0.0128647	-0.578339	0.01	0.027	1
DENND5A	0.0128711	-0.922518	0.018	0.045	1
MAP3K6	0.0128756	-1.18488	0.002	0.016	1
HDHD3	0.0128777	0.916775	0.05	0.049	1
SLC44A1	0.0128962	-0.544028	0.034	0.067	1
PEX16	0.0129041	-0.218844	0.085	0.121	1
CRAMP1	0.012924	0.279974	0.013	0.027	1
TMEM45A	0.0129277	-0.197361	0.09	0.125	1
GYG2	0.0129318	-1.35031	0.003	0.018	1
SNRNP48	0.0129332	0.448679	0.055	0.067	1
FAM184A	0.0129472	-0.365076	0.024	0.045	1
AHCTF1	0.012967	-0.997734	0.018	0.043	1
ENOX1	0.0129879	-0.201659	0.015	0.036	1
PAXBP1-AS1	0.0130099	-0.449065	0.032	0.06	1
ZCWPW1	0.0130174	-0.684451	0.022	0.047	1
DOK5	0.0130902	0.965115	0.083	0.074	1
CX3CL1	0.0131507	-1.21874	0.004	0.018	1
TTBK2	0.0131759	0.229309	0.079	0.096	1
IMPDH1	0.013185	0.104003	0.046	0.065	1
TOPORS	0.0132259	-0.146748	0.093	0.128	1
CEP83-DT	0.0132326	-2.0669	0.009	0.029	1
IL13RA1	0.0132722	-2.83099	0.001	0.013	1
ERCC3	0.0132894	0.175917	0.052	0.074	1
LRP10	0.0133103	-1.08649	0.018	0.045	1
WDR45	0.0133401	0.241248	0.075	0.101	1
AC108488.3	0.0133491	-0.562622	0.024	0.049	1
MRTFA	0.0133552	0.332442	0.032	0.047	1
GPSM1	0.0133662	-0.127581	0.045	0.072	1
NUAK2	0.0133793	-1.10773	0.011	0.034	1
AL592043.1	0.0134023	-3.08793	0.001	0.013	1
DCAF13	0.0134218	-0.14785	0.16	0.204	1
RBMXL1	0.0134263	-0.681555	0.034	0.065	1
TTN-AS1	0.0134273	-0.709284	0.052	0.085	1
NRP2	0.0134363	-0.55083	0.086	0.136	1
ERCC8	0.0134562	-0.327262	0.024	0.047	1
ANKZF1	0.0134646	-0.140314	0.131	0.163	1
PABPC5	0.0134693	-0.266989	0.039	0.063	1
ITPRID2	0.0134965	0.343388	0.018	0.034	1
LRATD1	0.0135076	-0.377787	0.057	0.092	1
STX18	0.0135164	-0.58476	0.056	0.094	1
ANKRD9	0.0135636	-0.938067	0.023	0.051	1
AC007541.1	0.0135715	0.156302	0.071	0.089	1
NACA	0.013587	0.189245	0.887	0.875	1
PMM2	0.0136085	-0.283203	0.023	0.047	1
SLC35F5	0.0136289	-0.725427	0.059	0.101	1
AC092969.1	0.0136466	0.23917	0.035	0.051	1
GREM2	0.013658	-3.78548	0.011	0.036	1
NEGR1	0.0136667	-0.126243	0.035	0.056	1
KCTD2	0.0136861	-0.211072	0.019	0.038	1
UNC119B	0.0136864	-0.496624	0.011	0.029	1
POLG2	0.0137271	-0.318139	0.022	0.045	1
B3GALT4	0.0137334	-1.32045	0.015	0.038	1
HIST1H2AC	0.0137729	-0.240309	0.055	0.085	1
RFXANK	0.0138244	-0.317722	0.05	0.083	1
TUT7	0.0138249	-0.648899	0.041	0.076	1
ATP9A	0.0138397	0.24187	0.051	0.065	1
TRIM26	0.0138526	0.247834	0.034	0.049	1
ABL1	0.0138939	-0.303283	0.016	0.036	1
AOPEP	0.0139091	-1.67796	0.01	0.031	1
MYNN	0.0139101	0.36481	0.052	0.065	1
CERT1	0.0139142	-0.305149	0.058	0.092	1
R3HDM4	0.0139334	-0.184755	0.074	0.107	1
SERTAD4	0.0139755	0.662543	0.088	0.076	1
GRWD1	0.0139859	0.501092	0.042	0.054	1
UNC79	0.0139947	-0.548857	0.011	0.029	1
ACO1	0.0140156	-0.996503	0.029	0.063	1
FBXO44	0.0140255	0.280375	0.091	0.107	1
AC022306.2	0.0140431	-2.71976	0.003	0.018	1
TUSC1	0.0140451	0.143274	0.038	0.058	1
AC104162.2	0.0141256	-1.77309	0.007	0.027	1
CAAP1	0.0141432	-0.312445	0.035	0.063	1
GLA	0.0141944	-0.270938	0.039	0.069	1
MPPED2	0.0142073	0.889333	0.037	0.043	1
LAMTOR2	0.0142085	0.10734	0.242	0.271	1
IGLON5	0.014229	0.110524	0.099	0.121	1
NECTIN1	0.0142391	0.107851	0.038	0.056	1
RNASET2	0.0142674	-0.517754	0.055	0.098	1
RBM19	0.0142675	-0.708241	0.011	0.031	1
ME3	0.0142897	-0.292385	0.02	0.043	1
LHFPL4	0.0142916	-0.490565	0.027	0.054	1
TTC13	0.0143062	-0.325125	0.055	0.089	1
PNMA3	0.0143315	-0.142437	0.023	0.043	1
CBX7	0.0143538	-0.149891	0.036	0.058	1
SNUPN	0.0143892	-0.311964	0.046	0.072	1
FEM1A	0.0143951	0.153025	0.053	0.069	1
FAM76A	0.0143962	-0.265392	0.06	0.096	1
TMEM79	0.0144512	-0.707397	0.026	0.051	1
ZFHX4-AS1	0.0144596	0.256203	0.073	0.089	1
LINC00630	0.014465	-0.743735	0.012	0.031	1
CCDC77	0.0144673	0.205094	0.018	0.036	1
C1QTNF4	0.0144736	-0.326763	0.047	0.078	1
KCNMB4	0.014478	0.451198	0.04	0.049	1
FOXO3B	0.0144816	-0.937217	0.018	0.045	1
SLC8A1	0.0144942	-0.543236	0.037	0.065	1
KCTD3	0.0144978	-0.301433	0.029	0.054	1
RGMA	0.0145158	-0.893075	0.093	0.15	1
MCCC2	0.0145378	-1.90748	0.01	0.034	1
ARHGEF37	0.0145457	0.381184	0.022	0.036	1
TMED9	0.014552	-0.444298	0.544	0.64	1
UBE2Q1	0.0145545	-0.613392	0.058	0.098	1
FBXO2	0.0145601	-2.17507	0.007	0.025	1
PLEKHA8	0.0145613	0.162605	0.032	0.049	1
TRAPPC9	0.0145688	-0.305208	0.024	0.047	1
BACE1-AS	0.0145704	-0.765729	0.034	0.065	1
IGSF10	0.0145736	-0.666047	0.054	0.092	1
RASL10A	0.0145815	-1.17937	0.009	0.029	1
POP4	0.0145852	0.366055	0.081	0.092	1
GNG3	0.0145891	0.178112	0.516	0.523	1
ZNF561-AS1	0.0145987	-0.757512	0.047	0.083	1
TSFM	0.0146303	0.158736	0.1	0.119	1
TRRAP	0.0146889	-0.106323	0.022	0.04	1
GEMIN7-AS1	0.0147215	-3.89999	0.01	0.027	1
SPCS3	0.0147486	-0.487243	0.069	0.107	1
HUNK	0.0147604	-0.696003	0.013	0.034	1
TMEM175	0.0147629	0.182544	0.088	0.107	1
RABGEF1	0.0147649	-0.184668	0.06	0.087	1
TPMT	0.0147755	-0.836647	0.027	0.058	1
CENPF	0.0147796	-1.44725	0.007	0.025	1
SLC2A6	0.0148003	-0.310029	0.04	0.067	1
BLOC1S5	0.0148606	-0.439437	0.032	0.06	1
AP001160.1	0.0148615	-0.135246	0.06	0.092	1
OSBP2	0.0148878	-1.28197	0.011	0.034	1
ZXDC	0.0148924	-0.882655	0.011	0.029	1
BRMS1L	0.0149016	0.387752	0.063	0.076	1
NKAIN4	0.0149067	0.181339	0.123	0.125	1
SMG5	0.014908	0.153576	0.022	0.038	1
STX2	0.0149106	-0.516298	0.037	0.065	1
FBRSL1	0.0149375	0.154375	0.02	0.038	1
BECN1	0.0149426	0.875817	0.066	0.065	1
PHTF2	0.014959	-0.387096	0.064	0.101	1
CCDC181	0.0149596	0.313085	0.044	0.06	1
BRCC3	0.0150116	-0.393744	0.035	0.065	1
PSD2	0.015019	-0.722112	0.019	0.045	1
TMEFF2	0.015029	0.35225	0.098	0.098	1
KYAT1	0.0150398	0.101293	0.039	0.06	1
RNASEK	0.015046	-0.33924	0.671	0.752	1
HAUS5	0.0150581	-1.35602	0.013	0.038	1
RFX2	0.0150746	-0.597822	0.024	0.051	1
SMG7	0.0150938	-1.0065	0.027	0.056	1
SHC2	0.0151349	-0.365941	0.015	0.038	1
HARS2	0.0151584	-0.957102	0.036	0.072	1
GP5	0.0151903	-5.23025	0.001	0.011	1
UBE2O	0.015192	0.722664	0.077	0.076	1
FHL3	0.0152027	-0.587045	0.019	0.043	1
NRDE2	0.0152028	0.119928	0.093	0.116	1
AC003681.1	0.0152233	-0.62179	0.055	0.089	1
TRO	0.0152339	-0.453565	0.073	0.114	1
LIG3	0.0152408	-0.474227	0.039	0.065	1
AC092683.1	0.0152563	-2.03069	0.005	0.022	1
SMYD4	0.0152798	-0.101256	0.081	0.112	1
HCG18	0.015284	-0.322012	0.072	0.105	1
ALG2	0.0153305	0.184703	0.094	0.116	1
AL133410.1	0.0153413	-1.09239	0.004	0.02	1
FLNC	0.015355	-0.790471	0.023	0.056	1
MDN1	0.0154067	-1.03874	0.008	0.027	1
ELMO2	0.0154102	-0.4278	0.046	0.081	1
AC011379.1	0.0154121	-3.26024	0.002	0.016	1
CCDC110	0.0154326	-1.52966	0.004	0.018	1
PAQR7	0.015433	-0.657416	0.024	0.051	1
ZNF768	0.0155124	-0.466972	0.049	0.083	1
DSE	0.0155204	0.248125	0.024	0.036	1
EPB41L4A	0.0155477	-0.470901	0.018	0.04	1
IKBKG	0.0155519	-0.135224	0.031	0.058	1
TMEM250	0.0155869	0.692402	0.02	0.031	1
TPST1	0.0155953	-0.226317	0.111	0.148	1
HS6ST2	0.0155974	-0.292148	0.027	0.051	1
KIFC3	0.0156182	-0.284952	0.051	0.081	1
AC068587.4	0.0156525	-1.63514	0.018	0.045	1
RARA	0.015666	-0.755561	0.033	0.067	1
C18orf21	0.0156896	-0.115419	0.097	0.13	1
AL590822.2	0.0156988	-1.14978	0.007	0.022	1
ALG14	0.0157265	-0.679641	0.028	0.056	1
ABI1	0.0157403	0.285453	0.043	0.058	1
AC084036.1	0.0157426	-0.611452	0.035	0.065	1
MTSS2	0.0157473	-1.16458	0.013	0.038	1
SUSD4	0.0157567	0.842979	0.058	0.058	1
AL512604.3	0.0157802	-4.82086	0.001	0.011	1
PTPRH	0.0157919	-0.861036	0.015	0.038	1
POLR3C	0.0158215	-0.141951	0.02	0.038	1
KRBA2	0.0158363	-0.510859	0.044	0.076	1
TIAM1	0.0158472	1.36688	0.046	0.036	1
C4orf46	0.0158478	-0.166649	0.039	0.065	1
MAP4K2	0.0158779	0.604364	0.015	0.027	1
ZC3H10	0.015904	-0.106433	0.028	0.049	1
SETBP1	0.0159052	-0.496728	0.04	0.072	1
RFX4	0.0159163	-0.530131	0.067	0.107	1
SIN3B	0.0159399	-0.417266	0.032	0.058	1
CDC37L1-DT	0.0159464	0.572143	0.032	0.043	1
RSPH9	0.0159471	-0.283608	0.024	0.049	1
ADORA2B	0.0159536	-1.22153	0.004	0.02	1
TRIM16L	0.0159797	0.213937	0.047	0.067	1
PRELID3A	0.0160236	-1.89037	0.005	0.022	1
RGS7BP	0.0160675	-1.10983	0.007	0.022	1
GAB2	0.0160759	-0.587564	0.013	0.031	1
FCRLB	0.0160778	0.414	0.007	0.02	1
RB1	0.0160817	-0.56171	0.038	0.069	1
KHK	0.0161183	-0.479619	0.02	0.045	1
FAAP24	0.0161482	0.145319	0.029	0.043	1
AC009060.1	0.0161513	-0.144097	0.051	0.076	1
CELSR2	0.0161788	-0.916432	0.028	0.058	1
AC234775.4	0.0161975	-0.893775	0.013	0.031	1
SCPEP1	0.0162045	-1.04537	0.032	0.065	1
YBX1	0.0162051	-0.169931	0.81	0.81	1
CDK10	0.0162319	-0.196204	0.052	0.081	1
AC020910.2	0.0162325	-1.49293	0.007	0.022	1
AC027601.6	0.0162414	2.43306	0.057	0.083	1
SHQ1	0.016256	-0.961218	0.015	0.036	1
PRPF3	0.0162806	0.417318	0.08	0.092	1
COQ3	0.0162912	0.506551	0.046	0.054	1
SMG8	0.0163322	-0.212469	0.033	0.06	1
AC139887.2	0.0163514	-0.570098	0.016	0.038	1
CAMSAP1	0.0163588	-0.593753	0.046	0.081	1
RCL1	0.0163777	-0.687923	0.024	0.051	1
PDCD4-AS1	0.0164565	-2.51706	0.001	0.011	1
MYH9	0.0164611	-1.18274	0.007	0.025	1
PHC3	0.0164679	-0.29455	0.059	0.089	1
BCL9	0.0164744	-0.623714	0.023	0.049	1
CCDC137	0.0165136	-0.738785	0.06	0.098	1
VPS37B	0.0165451	-0.174284	0.069	0.096	1
PPM1J	0.01661	-1.30842	0.009	0.029	1
DNAJC5	0.0166497	-0.339764	0.078	0.119	1
ACAD8	0.0166961	-0.43462	0.035	0.065	1
SMC5	0.0167138	0.229913	0.048	0.06	1
RNF150	0.0167734	0.279921	0.034	0.051	1
CAMK4	0.0168085	-0.120138	0.038	0.06	1
RTN4	0.0168116	-0.350428	0.631	0.694	1
ZDHHC2	0.0168212	-0.863824	0.018	0.045	1
PDLIM2	0.0168453	-0.625258	0.013	0.034	1
GNS	0.0168461	-0.514849	0.015	0.038	1
CU638689.5	0.0168499	-0.453287	0.015	0.036	1
DISP1	0.0168708	-1.8215	0.004	0.02	1
SGPL1	0.0168739	-0.386766	0.038	0.067	1
VPS11	0.0168985	-0.601081	0.019	0.043	1
SEMA5B	0.0168994	-0.422308	0.015	0.036	1
PUM2	0.0169172	-1.00196	0.032	0.063	1
SLC1A3	0.0169217	-0.692593	0.013	0.034	1
ZNF697	0.0169348	-1.16461	0.017	0.04	1
WDPCP	0.016935	-0.437787	0.035	0.06	1
SLC39A4	0.0169604	-0.553269	0.006	0.022	1
ARMCX5	0.0169821	-0.302438	0.054	0.083	1
EPHX2	0.017028	0.105324	0.083	0.107	1
NUP153	0.017037	-1.05864	0.025	0.056	1
AKR7A2	0.0170439	0.293639	0.149	0.159	1
ALG1L2	0.0170528	-0.378812	0.007	0.02	1
DHRS4L2	0.0170965	0.109877	0.032	0.051	1
TAPT1	0.0171302	-1.19708	0.013	0.034	1
PPP2R5D	0.0171424	0.441537	0.043	0.054	1
TTC28	0.0171632	-0.394589	0.062	0.098	1
AICDA	0.0171755	-2.5699	0.001	0.011	1
TMEM53	0.017242	-0.516307	0.031	0.058	1
GNA13	0.0172609	-0.639896	0.018	0.043	1
TTC32	0.0172794	0.164077	0.049	0.065	1
TAF8	0.0172852	-0.246762	0.01	0.025	1
ROBO3	0.017287	-0.688685	0.043	0.078	1
CALCB	0.0172905	-0.7423	0.024	0.049	1
HIPK2	0.0173053	0.270343	0.044	0.06	1
RNF227	0.0173494	-0.550751	0.01	0.027	1
GTPBP2	0.0173902	-0.929329	0.021	0.049	1
DCUN1D3	0.0174068	0.243365	0.01	0.022	1
ABHD17B	0.0174457	-0.246666	0.051	0.083	1
ITGA7	0.0175333	-1.01587	0.011	0.031	1
DNASE1	0.0175531	-0.275065	0.077	0.116	1
CLSTN3	0.0175725	-0.269142	0.07	0.098	1
UBR7	0.0176597	-0.681824	0.031	0.063	1
TDRKH-AS1	0.01767	0.238678	0.035	0.049	1
TPCN2	0.0176959	-1.92792	0.001	0.013	1
UBN2	0.017706	-0.565817	0.065	0.103	1
AP000866.1	0.0177073	-1.32338	0.013	0.038	1
TRMT61A	0.0177523	0.995004	0.032	0.034	1
TUBB3	0.0177588	0.160861	0.687	0.673	1
EIF4G1	0.0177927	-0.226532	0.1	0.134	1
SLC25A16	0.0178074	-0.30028	0.018	0.038	1
CDS1	0.0178105	-0.216806	0.023	0.04	1
CATSPERG	0.0178109	0.477391	0.029	0.04	1
UBL7	0.0178116	0.228719	0.086	0.098	1
AC025159.1	0.0178134	-0.185829	0.064	0.098	1
ZNF213	0.0178426	0.140577	0.048	0.065	1
LYSMD4	0.0178568	0.445583	0.029	0.043	1
ZNF134	0.0178893	-0.551733	0.058	0.096	1
MIR210HG	0.0178895	0.215933	0.065	0.083	1
ZNF251	0.0178921	-0.277938	0.042	0.067	1
CCDC80	0.0179084	-0.773788	0.013	0.036	1
CPSF4	0.0179116	-0.119223	0.049	0.072	1
PNPLA6	0.0179132	-0.876507	0.027	0.058	1
TRAF7	0.0179158	0.567788	0.054	0.063	1
OAZ3	0.0179249	-2.47062	0.002	0.016	1
TARS2	0.0179567	-0.611399	0.038	0.072	1
FEM1B	0.0179891	-0.229832	0.041	0.065	1
ICMT	0.0180431	-0.183255	0.037	0.063	1
RPS21	0.0181052	-0.217914	0.859	0.904	1
COQ8B	0.0181064	-0.637183	0.027	0.054	1
VWCE	0.0181278	-1.11284	0.013	0.036	1
MIEF1	0.0181512	0.119897	0.083	0.101	1
PFN4	0.0181531	-2.91075	0.001	0.011	1
DUSP14	0.0181595	0.402869	0.046	0.06	1
PTAR1	0.0181653	-0.375948	0.03	0.056	1
TRIB1	0.0182165	-0.279672	0.023	0.045	1
LDB1	0.0182179	0.128586	0.015	0.029	1
INTS8	0.0182181	0.272663	0.037	0.054	1
SIL1	0.0182541	-0.282807	0.07	0.105	1
ZNF391	0.0183374	-0.758	0.01	0.027	1
RNLS	0.0183637	-0.502746	0.005	0.02	1
ERAS	0.0183954	-1.86792	0.004	0.018	1
LINC00173	0.0184258	0.358061	0.122	0.121	1
ZNF19	0.018461	-1.12699	0.01	0.029	1
FTSJ3	0.0185112	0.621325	0.048	0.051	1
DOLPP1	0.0185198	0.170188	0.061	0.078	1
MYO1F	0.0185294	-1.13788	0.012	0.031	1
ABHD17C	0.0185374	-2.23273	0.004	0.02	1
CYB5D2	0.0185587	-3.16762	0.091	0.13	1
RASA1	0.0185647	-1.04041	0.021	0.047	1
CNKSR1	0.018578	-0.735239	0.005	0.018	1
AP1AR	0.0186335	-0.430256	0.031	0.058	1
HS3ST3B1	0.0186348	-0.838999	0.033	0.065	1
PDPN	0.0186603	-1.80032	0.024	0.056	1
AC011337.1	0.0186662	-4.08148	0.001	0.011	1
POLI	0.0186814	-0.473825	0.044	0.076	1
THAP12	0.018729	0.146916	0.063	0.076	1
GNG7	0.0187339	-1.35014	0.013	0.036	1
CAMTA2	0.0187453	-0.184238	0.028	0.049	1
HIRA	0.0187677	-1.24617	0.012	0.034	1
ZNF124	0.0187729	-1.52712	0.013	0.036	1
NR1D2	0.0187891	-1.18066	0.016	0.04	1
SNAPC4	0.0188018	-1.33005	0.012	0.034	1
ZNF641	0.0188329	-0.91881	0.021	0.049	1
TCF4	0.0188375	-0.744576	0.06	0.101	1
MRPL53	0.0188486	-0.202439	0.015	0.036	1
DHX34	0.0188489	-0.92199	0.011	0.029	1
IDO1	0.0189268	-0.540751	0.012	0.029	1
MAVS	0.0189586	-0.225206	0.037	0.06	1
MCM9	0.0189877	-1.97131	0.004	0.02	1
TLE3	0.0189927	-0.263728	0.08	0.112	1
TUBB	0.0190258	0.143404	0.861	0.821	1
ZNF454	0.0190382	-0.500878	0.01	0.027	1
MINDY4	0.0190534	-1.68637	0.006	0.022	1
USP31	0.0190601	-1.32842	0.005	0.022	1
ZNF528-AS1	0.0190637	-1.28777	0.004	0.018	1
FGFBP3	0.0190773	0.134098	0.118	0.134	1
KLHL18	0.0190789	0.222979	0.036	0.049	1
TPPP3	0.0191134	-0.32039	0.027	0.054	1
LRRC23	0.0191504	-0.598195	0.053	0.089	1
PRR12	0.0192071	0.274916	0.039	0.054	1
ABCB9	0.0192238	-0.217541	0.021	0.043	1
MN1	0.019257	-1.08598	0.013	0.034	1
TCTE3	0.0192673	-0.297407	0.035	0.06	1
TARBP2	0.0192687	0.168778	0.048	0.067	1
ARHGAP17	0.0193241	-0.365055	0.017	0.04	1
NIPA1	0.0193302	-0.644936	0.01	0.029	1
BRI3BP	0.0193774	-1.3094	0.012	0.031	1
CDC42BPB	0.0193917	0.327085	0.049	0.065	1
PHF2	0.0194041	-0.950958	0.017	0.04	1
ATP5F1E	0.0194053	-0.253155	0.763	0.803	1
SERGEF	0.0194734	0.978344	0.066	0.054	1
GORAB	0.0194743	-0.182932	0.025	0.045	1
C5orf49	0.0194822	-1.28133	0.004	0.02	1
C2orf27A	0.0195334	-0.421309	0.062	0.098	1
PCNX3	0.019584	-1.03198	0.01	0.029	1
AL080276.2	0.0196002	-1.64153	0.007	0.025	1
RAPGEF2	0.0196005	0.174506	0.026	0.04	1
SPRTN	0.0196176	0.13846	0.078	0.098	1
NT5C2	0.0196539	-0.130446	0.055	0.081	1
PCF11-AS1	0.0196546	-1.23786	0.008	0.025	1
GUSB	0.0196889	-0.668129	0.036	0.069	1
PROCA1	0.0196896	-0.434469	0.029	0.054	1
ORAI3	0.0197155	-1.17587	0.02	0.047	1
AL121768.1	0.0197221	-2.5778	0.002	0.013	1
SIPA1L2	0.0197241	-0.752448	0.033	0.065	1
EXOC3	0.0198048	-0.395629	0.027	0.051	1
LARP4	0.0198275	-0.861378	0.04	0.074	1
AL139260.1	0.0198392	-1.62176	0.005	0.02	1
LPCAT1	0.0199136	-0.677204	0.056	0.096	1
TBL1X	0.0199273	-0.51406	0.032	0.058	1
SULT4A1	0.0199281	0.122613	0.052	0.069	1
AL022328.4	0.0199569	-0.425257	0.009	0.025	1
PHF12	0.0199677	-0.939818	0.038	0.074	1
EFHD2	0.019968	-0.767777	0.016	0.038	1
NR1H2	0.0199824	-0.80228	0.058	0.094	1
ANKRD26	0.0200043	-0.450888	0.071	0.11	1
AC012645.1	0.0200076	-0.280616	0.015	0.034	1
AC127024.6	0.0200308	-0.985663	0.007	0.025	1
GART	0.0200557	0.165832	0.083	0.101	1
INSIG1	0.0201348	-0.143571	0.212	0.253	1
IGDCC4	0.0201692	-1.61704	0.01	0.031	1
MOCS3	0.0201864	-0.28948	0.03	0.054	1
PRKN	0.0201875	-1.60568	0.006	0.022	1
AL137802.2	0.0201963	0.132292	0.088	0.105	1
TTC39B	0.0202204	-1.4284	0.004	0.02	1
MINPP1	0.0202289	-0.107208	0.083	0.114	1
PHKG2	0.0202415	-0.406357	0.08	0.121	1
ZNF699	0.0202545	-0.662976	0.037	0.067	1
CEP41	0.0202613	-0.200722	0.068	0.096	1
NRCAM	0.0202624	-0.720312	0.032	0.06	1
TLK2	0.0202664	-0.504207	0.049	0.076	1
SFRP4	0.0202809	-1.64082	0.002	0.013	1
CDYL	0.0202852	0.275628	0.039	0.054	1
DESI1	0.0203003	0.815926	0.031	0.038	1
AC002470.1	0.0203098	0.731437	0.01	0.02	1
ANKRD10-IT1	0.0203129	-1.85374	0.001	0.011	1
TIGD6	0.0203235	0.546315	0.021	0.031	1
PDP1	0.0203421	0.241484	0.052	0.063	1
CPXM1	0.0203621	-1.20998	0.028	0.06	1
MYO9A	0.020418	-0.109898	0.046	0.067	1
RAB33B	0.0204522	0.144601	0.041	0.06	1
B3GAT1	0.0204848	-0.141545	0.022	0.04	1
TMA7	0.0204871	-0.200402	0.619	0.691	1
LPAR2	0.0204986	0.164549	0.032	0.051	1
ACVR2B	0.0205214	-0.507867	0.052	0.085	1
ABHD10	0.0205559	-0.18365	0.076	0.105	1
PNPLA2	0.0206032	-0.357144	0.03	0.056	1
MIF	0.0206391	0.111517	0.864	0.864	1
PTPRD-AS1	0.0206604	-0.519715	0.013	0.031	1
TBC1D24	0.0207192	-0.174733	0.041	0.067	1
AL445623.2	0.0208181	-0.307611	0.016	0.034	1
AC008267.5	0.0208327	0.408567	0.063	0.074	1
AP000867.5	0.0208693	-2.06036	0.001	0.013	1
IFI16	0.0209133	-1.2227	0.007	0.025	1
NEURL2	0.0209593	-2.8586	0.001	0.013	1
EEF2KMT	0.020974	-0.739594	0.027	0.056	1
SEZ6	0.0210032	0.500508	0.046	0.058	1
TMEM168	0.0210074	-0.682521	0.023	0.049	1
IMPA1	0.0210426	0.191662	0.059	0.083	1
CKAP2	0.0210558	0.408346	0.041	0.049	1
CIB2	0.0210842	0.266692	0.031	0.047	1
PPP1R26	0.0211132	-0.630931	0.014	0.036	1
MED27	0.0211167	0.392056	0.082	0.094	1
AFF3	0.0211263	-0.642315	0.049	0.085	1
LTBP1	0.0211318	-3.21663	0.001	0.011	1
POC5	0.0211392	0.480814	0.036	0.049	1
DNAJB9	0.0211977	-0.408923	0.416	0.497	1
PXN-AS1	0.0212176	-0.240752	0.034	0.056	1
TENM4	0.0212301	-1.4959	0.005	0.02	1
ZNF776	0.0212367	0.46121	0.04	0.047	1
PICK1	0.0212616	0.156825	0.041	0.063	1
TAF1C	0.0212633	-0.531415	0.009	0.027	1
PCDHGA10	0.0212891	-0.795342	0.013	0.034	1
PIKFYVE	0.0213736	-0.754958	0.041	0.072	1
AHCYL2	0.0215069	-1.03798	0.004	0.018	1
POGLUT3	0.0215074	-2.8858	0.001	0.013	1
LRRC7	0.0215162	-0.377875	0.053	0.081	1
AC012645.2	0.0216772	-2.518	0.006	0.02	1
RMRP	0.0216945	-2.17268	0.011	0.027	1
DCAF6	0.0216972	-1.06018	0.011	0.031	1
ZNF724	0.0217032	-0.182523	0.015	0.034	1
GSTK1	0.0217424	-0.632155	0.032	0.06	1
RAB1B	0.0217852	-0.100585	0.042	0.063	1
FRMD5	0.0217936	-0.492361	0.021	0.043	1
S100PBP	0.0218643	-0.347821	0.055	0.087	1
CDK20	0.0218888	-0.460655	0.063	0.103	1
PLCE1	0.0218891	0.419934	0.044	0.054	1
SCAPER	0.021915	-0.317371	0.08	0.119	1
TMEM208	0.0219363	-0.408117	0.269	0.34	1
HMG20A	0.0219386	0.101126	0.052	0.072	1
CCDC74A	0.0219425	-1.85068	0.01	0.029	1
ZNF793-AS1	0.0219528	-0.206554	0.027	0.047	1
ZNF57	0.0220317	-0.492924	0.017	0.038	1
AC093827.4	0.0220406	-2.67077	0.001	0.011	1
TMEM260	0.0220411	-0.299504	0.026	0.049	1
OSBPL3	0.0220475	-3.39169	0.003	0.016	1
ZBTB33	0.0220736	0.271251	0.025	0.04	1
SMYD5	0.0221217	0.621117	0.039	0.049	1
FOS	0.0221518	0.211674	0.074	0.085	1
MROH8	0.0221582	1.42831	0.078	0.074	1
NME9	0.0221829	-2.47276	0.001	0.011	1
CARF	0.0221863	-0.429989	0.042	0.072	1
PURB	0.022206	-0.293234	0.053	0.078	1
RGS5	0.0222099	-1.57482	0.006	0.022	1
AMPD2	0.0222222	-0.198188	0.063	0.089	1
FAM169A	0.022225	-1.09105	0.01	0.029	1
AC005632.3	0.0222669	-1.2759	0.018	0.043	1
PDK3	0.022313	-0.134375	0.085	0.119	1
DENND2C	0.0223444	-0.481257	0.003	0.013	1
RABEP2	0.0223702	0.312108	0.034	0.049	1
UCP2	0.0224016	-0.72931	0.008	0.027	1
CUL7	0.0224445	-1.56474	0.012	0.031	1
ST8SIA1	0.0224585	-0.104511	0.038	0.06	1
ZC3H7B	0.0224669	-0.592091	0.018	0.04	1
SEMA3A	0.0224689	-0.406636	0.024	0.047	1
SELENOM	0.0225003	-0.395738	0.083	0.123	1
CRYL1	0.0225018	-0.365007	0.027	0.051	1
MFSD14B	0.0225249	-0.954141	0.023	0.049	1
KCNB2	0.0225437	-0.259967	0.015	0.034	1
MRTFB	0.0225576	0.304869	0.019	0.031	1
CERS1	0.0226144	-0.154575	0.027	0.049	1
KLF13	0.0226283	-0.446991	0.024	0.047	1
AL138966.2	0.0226453	-0.989411	0.008	0.025	1
MACROD2	0.0226809	-0.474689	0.02	0.043	1
MON1B	0.0227025	-0.542306	0.047	0.081	1
OR4D9	0.0227359	-1.47458	0.002	0.013	1
AC009403.1	0.0227504	0.178769	0.053	0.067	1
VASP	0.0227751	-0.277401	0.035	0.06	1
MTFP1	0.0227954	0.106085	0.091	0.11	1
INTU	0.0228062	-0.150582	0.066	0.094	1
GPX8	0.022909	-1.84734	0.01	0.029	1
AGPS	0.0229596	0.651561	0.029	0.038	1
TOE1	0.0229872	-0.658523	0.026	0.051	1
C8orf58	0.0229914	0.127176	0.022	0.04	1
RSPH14	0.0229973	-1.41388	0.003	0.016	1
CAB39L	0.0230091	-0.271267	0.022	0.043	1
TMEM191C	0.0230259	0.135838	0.029	0.047	1
GATD3A	0.023037	-0.479831	0.038	0.067	1
FUZ	0.0230624	1.12216	0.039	0.034	1
EN1	0.0230973	0.737979	0.048	0.054	1
MAST1	0.023128	-0.951289	0.049	0.083	1
RNF19A	0.0232091	-0.704456	0.034	0.063	1
BTN2A2	0.0232134	-1.50788	0.008	0.027	1
IGF2R	0.0232219	-0.81712	0.026	0.051	1
GIT1	0.0232316	-0.809313	0.038	0.069	1
PBXIP1	0.0232588	-2.66752	0.003	0.018	1
USPL1	0.0232674	-0.107119	0.029	0.049	1
RGS16	0.0232792	0.830489	0.145	0.136	1
AC233280.1	0.0233051	0.263534	0.053	0.063	1
SEMA3B	0.0233117	-0.656758	0.006	0.02	1
ZBTB7A	0.0233193	0.175215	0.067	0.087	1
ZNF419	0.02334	0.296558	0.038	0.049	1
TDRD3	0.0233791	-0.367536	0.032	0.056	1
PPP1R17	0.0233828	-1.84764	0.004	0.02	1
LAT2	0.0234131	-1.38421	0.004	0.016	1
AC106897.1	0.0234713	-1.48665	0.015	0.038	1
ZNF471	0.0235498	-1.21362	0.015	0.038	1
PKIG	0.0235521	0.19437	0.066	0.085	1
SAMD10	0.0235679	0.725042	0.067	0.067	1
PTDSS2	0.0235948	-0.292204	0.056	0.087	1
CEP131	0.0236884	-0.287975	0.013	0.031	1
CCSAP	0.0236916	-0.851474	0.026	0.051	1
RNFT2	0.0237649	-0.263034	0.035	0.054	1
GLB1	0.0237988	-0.630882	0.074	0.119	1
RTN4RL2	0.0238099	-0.35503	0.032	0.056	1
TRAPPC6A	0.0238204	0.610194	0.066	0.065	1
ANKRD13C	0.0238498	-0.350039	0.035	0.06	1
BBS10	0.0238668	0.106958	0.03	0.051	1
TTI2	0.023895	0.161719	0.052	0.067	1
AL078621.4	0.0238957	-2.8657	0.002	0.013	1
CAP2	0.0239442	-0.650736	0.028	0.056	1
SLC51A	0.0240249	-1.00888	0.005	0.018	1
ZNF184	0.0240456	-0.198908	0.024	0.045	1
RPP40	0.0240894	0.195978	0.021	0.036	1
KDM4A	0.0240981	0.519327	0.038	0.045	1
SAV1	0.0241227	0.222943	0.047	0.063	1
AL035530.2	0.0241236	-1.21927	0.019	0.045	1
C9orf85	0.0241276	0.101424	0.031	0.049	1
CMTR1	0.0241554	0.103835	0.024	0.04	1
SPTBN4	0.0241567	0.547869	0.028	0.038	1
SLC32A1	0.0242158	0.509401	0.043	0.049	1
PPT2	0.024288	-2.72869	0.028	0.06	1
HINT1	0.0243022	0.150712	0.753	0.74	1
TOB2	0.0243108	0.798207	0.052	0.049	1
AMMECR1L	0.0243258	0.555852	0.013	0.025	1
C1orf74	0.0243397	-2.3484	0.006	0.022	1
RPL14	0.0243639	0.156656	0.886	0.864	1
WBP1L	0.0243803	-0.630661	0.035	0.065	1
C1RL	0.0243956	-1.91087	0.001	0.011	1
PARP3	0.0244099	-1.3242	0.007	0.025	1
CAPN5	0.0244242	0.154088	0.015	0.031	1
TRIM5	0.0244397	-1.40414	0.004	0.018	1
SLC35E4	0.0245088	-1.16564	0.022	0.051	1
BTBD7	0.0245572	0.441466	0.048	0.078	1
HIST2H2BE	0.0245628	-0.160043	0.128	0.168	1
AC010336.8	0.024571	0.427478	0.095	0.087	1
KDELR3	0.0246629	-1.74259	0.01	0.034	1
RNF123	0.0246854	-0.588972	0.024	0.047	1
PIGN	0.0246954	1.3032	0.026	0.027	1
NEUROD2	0.0246994	0.645397	0.027	0.036	1
AC040169.1	0.0247031	-0.169507	0.011	0.027	1
ZDHHC21	0.0247232	-0.255157	0.035	0.06	1
TRAPPC10	0.0247235	-0.399249	0.024	0.045	1
GEMIN5	0.0247663	-0.560973	0.01	0.027	1
FZD2	0.0248676	-0.901126	0.02	0.045	1
DYNC1I1	0.0248938	0.257031	0.056	0.069	1
KIAA1586	0.025048	-0.372689	0.045	0.074	1
TOM1L1	0.0250628	-1.47711	0.01	0.031	1
TRMT61B	0.0250949	-0.561027	0.057	0.089	1
MTRNR2L12	0.0251227	-1.00998	0.023	0.047	1
NMNAT2	0.0251348	-0.165823	0.052	0.078	1
NTN4	0.025143	-2.63923	0.001	0.013	1
HOXB-AS1	0.025151	-0.724866	0.016	0.04	1
GCAT	0.0251529	-0.578312	0.036	0.067	1
RCC1	0.0251591	0.461308	0.027	0.04	1
KLRG1	0.0251701	-1.92275	0.004	0.02	1
AC103702.2	0.0251827	-4.3315	0.001	0.011	1
ZNF496	0.0252199	-0.514162	0.015	0.034	1
DNAJB12	0.0252236	-0.174999	0.032	0.056	1
AC067852.2	0.0252299	-0.601156	0.024	0.047	1
NBL1	0.0252322	0.168509	0.029	0.047	1
LIPG	0.0252448	-2.54807	0.003	0.016	1
SIN3A	0.0252584	0.125043	0.049	0.063	1
WASHC2C	0.0252931	-0.599558	0.015	0.036	1
PHTF1	0.0253111	-0.538868	0.024	0.049	1
PSMD5	0.0253445	-0.288791	0.039	0.063	1
AL451085.2	0.0253455	0.240236	0.01	0.025	1
ARL4D	0.0253699	0.130398	0.098	0.116	1
VPS35L	0.0253773	-0.452218	0.038	0.069	1
MAP3K2	0.0253886	-0.155775	0.069	0.094	1
NOCT	0.025459	-0.632385	0.017	0.038	1
MFAP2	0.025497	-1.31376	0.015	0.04	1
NACC2	0.0255045	-0.308672	0.007	0.02	1
ZNF222	0.025537	0.157734	0.05	0.065	1
AL357497.1	0.0255379	-0.888175	0.016	0.036	1
YOD1	0.0255483	-0.601167	0.015	0.034	1
AL160314.2	0.0256119	-0.881393	0.011	0.029	1
ZKSCAN5	0.0256313	-0.51705	0.03	0.056	1
TMEM44-AS1	0.0256406	-0.899098	0.056	0.094	1
TH	0.0256502	0.437432	0.042	0.051	1
ADGRL1	0.0256583	0.612496	0.071	0.065	1
ELOVL5	0.0256724	-0.281532	0.185	0.226	1
DYRK1B	0.0256849	0.736765	0.031	0.038	1
EPPK1	0.0257155	-1.40741	0.004	0.018	1
GFRA1	0.0257269	-0.360705	0.021	0.043	1
ZNF197	0.0257301	-0.289123	0.02	0.04	1
LRATD2	0.0257308	-1.32621	0.003	0.016	1
CD3EAP	0.0257507	-0.999843	0.031	0.06	1
PCGF1	0.0257646	0.239841	0.058	0.076	1
RSPH3	0.0259002	0.560042	0.053	0.058	1
ZNF709	0.0259238	-0.51491	0.017	0.038	1
FKBP2	0.0259693	-0.570434	0.049	0.089	1
HARBI1	0.0260221	-0.136236	0.038	0.056	1
LARP4B	0.0260322	-0.532937	0.027	0.049	1
BET1L	0.0260418	-0.228326	0.024	0.043	1
SEPTIN10	0.0260525	-0.889337	0.018	0.043	1
RUFY1	0.026097	-0.318867	0.046	0.072	1
SPATA20	0.0261377	-1.03571	0.021	0.049	1
ALG12	0.0261848	0.145912	0.024	0.04	1
ALG9	0.0261851	-0.101479	0.076	0.105	1
NEK7	0.0261957	-1.47786	0.01	0.029	1
ITPK1	0.0262057	-0.829742	0.014	0.034	1
TMEM131	0.0262974	-0.936718	0.027	0.058	1
SH3GL3	0.0263099	0.627438	0.06	0.06	1
SLC11A2	0.0263162	-0.204861	0.055	0.078	1
NFIC	0.0263452	-1.07425	0.024	0.051	1
AL096870.8	0.0263651	0.331349	0.038	0.051	1
GANC	0.0264891	0.166221	0.023	0.038	1
SERINC5	0.0265112	-0.777753	0.019	0.043	1
HSDL2	0.0265348	-0.901562	0.035	0.069	1
AC011978.2	0.0265685	-1.87561	0.002	0.013	1
ATP8A2	0.0265717	-1.11674	0.014	0.036	1
COQ10B	0.0266439	-0.191856	0.139	0.181	1
SNX16	0.0266509	0.520408	0.025	0.036	1
CDCA4	0.0266702	-0.241425	0.031	0.054	1
VCPKMT	0.0267132	-0.308397	0.059	0.089	1
FBXO33	0.0267423	-0.715046	0.026	0.051	1
ARHGAP29	0.0267431	-1.35971	0.008	0.025	1
CRPPA	0.0267696	-2.76607	0.004	0.018	1
ATP9B	0.0267818	1.68507	0.028	0.02	1
CYB561A3	0.0268274	0.570702	0.044	0.054	1
CDKAL1	0.0268622	-0.432634	0.038	0.065	1
RTN3	0.0268972	-0.31905	0.66	0.74	1
ZSCAN21	0.0269304	0.176476	0.051	0.063	1
LINC01231	0.0269465	-1.80797	0.002	0.013	1
DHRS13	0.0269707	-0.17304	0.06	0.089	1
AGAP1	0.0269951	-0.383648	0.038	0.067	1
MFSD4A	0.0270071	-1.26359	0.013	0.036	1
MITF	0.0270202	-2.41212	0.001	0.011	1
SOX3	0.0270255	-0.338411	0.035	0.058	1
AL049796.1	0.0270529	-2.72984	0.001	0.011	1
BDH2	0.0270653	-0.404829	0.041	0.072	1
SND1-IT1	0.0270725	-0.259032	0.042	0.067	1
CDAN1	0.0270969	-2.40892	0.003	0.016	1
RTL10	0.0271248	-0.498717	0.044	0.072	1
MANEAL	0.0271314	-0.535339	0.011	0.029	1
PARD6B	0.0271648	-0.308115	0.044	0.072	1
AC087190.1	0.0272032	-1.40325	0.015	0.038	1
HIPK3	0.0272446	-0.968444	0.009	0.025	1
TSNARE1	0.0272931	-2.35044	0.001	0.011	1
ZNF317	0.0273556	0.284052	0.021	0.036	1
AC012306.2	0.0273879	-0.81492	0.004	0.016	1
Z83843.1	0.0273893	0.254094	0.011	0.025	1
C21orf91	0.0274179	-1.22504	0.006	0.02	1
FAM122B	0.0274305	-0.409948	0.044	0.074	1
AC087164.1	0.0274994	-0.614575	0.008	0.025	1
TMEM116	0.0275036	-3.26399	0.062	0.101	1
GRIA3	0.0275042	2.45034	0.026	0.009	1
NECAP2	0.027564	-0.519097	0.091	0.13	1
TMEM185B	0.027579	0.145059	0.023	0.04	1
PIBF1	0.0275912	0.147681	0.044	0.063	1
LEMD3	0.0276049	-0.692826	0.035	0.063	1
DGKE	0.0276457	-0.120094	0.043	0.063	1
B3GALNT2	0.0276834	-0.718641	0.044	0.076	1
AC008610.1	0.027685	-0.56771	0.01	0.027	1
MYO9B	0.0277017	-0.177461	0.04	0.058	1
PPP1R14A	0.0277159	-0.923614	0.007	0.022	1
LINC00926	0.0277434	-0.896688	0.002	0.013	1
ZNF440	0.0278199	-1.23088	0.013	0.034	1
KCNB1	0.0278448	-0.325859	0.014	0.031	1
FBH1	0.0278528	-0.157687	0.044	0.067	1
LRFN5	0.0279093	-0.601733	0.016	0.034	1
DEPDC5	0.0279619	-0.144744	0.02	0.038	1
MANF	0.0279831	-0.48173	0.199	0.264	1
ASTN2	0.0280274	-0.347006	0.027	0.049	1
LYST	0.0280491	-0.341467	0.041	0.067	1
AC026471.4	0.0280786	-1.8891	0.011	0.029	1
STAM	0.0281698	0.340988	0.059	0.069	1
SLC25A25-AS1	0.0281777	-0.935863	0.004	0.018	1
CNNM1	0.0281824	0.169966	0.014	0.029	1
PARD3	0.0281842	-0.674537	0.015	0.038	1
MPRIP	0.0281962	-0.772531	0.036	0.063	1
SLC38A10	0.0282353	-0.602473	0.033	0.065	1
RFXAP	0.0283531	-0.370287	0.038	0.063	1
SLC16A7	0.0283629	-0.991275	0.01	0.027	1
GCFC2	0.0283648	-0.134185	0.02	0.04	1
GLCCI1	0.0284202	-0.554729	0.041	0.072	1
ARFGAP1	0.028515	-0.249576	0.056	0.085	1
GTPBP8	0.0285184	-0.248051	0.03	0.051	1
LINC01102	0.0285332	-0.178841	0.024	0.043	1
GREB1L	0.0285464	0.708423	0.041	0.045	1
SLC25A51	0.0286125	-0.457189	0.023	0.043	1
RASA2	0.0286557	-0.185978	0.019	0.038	1
BLACAT1	0.0286695	-0.246594	0.004	0.016	1
NPTX2	0.0286824	-0.939436	0.042	0.081	1
AC016831.5	0.0287276	-0.36337	0.025	0.047	1
EMSY	0.0287686	-0.711809	0.031	0.06	1
LITAF	0.028803	-1.0674	0.023	0.051	1
ESYT2	0.0288334	-0.609422	0.024	0.047	1
MAP4K3	0.028847	-0.423751	0.018	0.038	1
AC004069.1	0.0288671	-1.6489	0.001	0.011	1
MCM3AP-AS1	0.0289374	0.902534	0.08	0.072	1
NCAPD3	0.0289596	0.847611	0.017	0.027	1
AC093866.1	0.029037	-0.304299	0.027	0.047	1
PDGFA	0.0290722	-0.969943	0.008	0.025	1
CREBBP	0.02908	0.131491	0.036	0.051	1
ZNF518B	0.0291245	-0.289837	0.037	0.06	1
AC231981.1	0.0291251	0.535332	0.044	0.051	1
GSTCD	0.0291516	0.754396	0.041	0.043	1
FOXN3	0.0291625	0.308926	0.075	0.083	1
AGAP2-AS1	0.0291907	-0.493346	0.01	0.027	1
GALNT7	0.0292626	-1.2319	0.009	0.029	1
NOP16	0.0292812	0.404905	0.046	0.056	1
ADAMTS5	0.0292839	-1.32893	0.01	0.029	1
UQCC1	0.0293249	-0.141344	0.082	0.114	1
AC005229.4	0.0293256	-1.81648	0.002	0.013	1
SLC2A8	0.0293886	-0.106248	0.041	0.06	1
ADPRH	0.0294212	-1.96474	0.001	0.011	1
POC1B-AS1	0.0294249	-0.228197	0.012	0.027	1
ZNF555	0.0294923	0.493702	0.038	0.049	1
STAR	0.0295257	-1.23213	0.007	0.025	1
AC090517.5	0.0295945	-0.580066	0.012	0.029	1
ZNF280D	0.0296282	-0.354269	0.04	0.065	1
ZIC1	0.0296382	-0.266984	0.013	0.029	1
RAD51-AS1	0.0296456	0.531894	0.057	0.06	1
ASB16-AS1	0.0296667	0.170853	0.035	0.047	1
AC015813.1	0.0296795	-0.560254	0.063	0.096	1
TMEM17	0.0297919	-0.33767	0.024	0.045	1
CNTLN	0.0298072	-0.882896	0.013	0.031	1
RFTN2	0.0298355	-1.84131	0.004	0.018	1
STEAP2	0.0298566	-2.96842	0.004	0.016	1
HOXC8	0.0299086	-2.87478	0.001	0.013	1
ZNF236	0.0299105	1.1591	0.021	0.025	1
LDLR	0.0299167	0.819749	0.049	0.045	1
APBA1	0.0299512	0.834693	0.014	0.022	1
SFXN4	0.0300241	-0.261436	0.028	0.049	1
NFKBIE	0.0300605	-0.47314	0.032	0.06	1
FAM234A	0.030065	0.297596	0.056	0.067	1
IQGAP1	0.0301185	-0.920966	0.021	0.045	1
HOXB8	0.0301296	-3.07765	0.001	0.013	1
MYO1B	0.030155	-0.358475	0.015	0.031	1
HOXD9	0.0301865	-2.95723	0.001	0.013	1
USP20	0.0301915	-0.968961	0.012	0.031	1
MMP17	0.0302484	-1.5277	0.015	0.036	1
ZDHHC12	0.0302548	-2.09097	0.004	0.018	1
ITGA9-AS1	0.0302566	-0.612284	0.019	0.04	1
OXCT1	0.0302707	-0.175845	0.08	0.11	1
MED9	0.0303481	0.187391	0.052	0.067	1
GTPBP6	0.0303516	-0.582942	0.024	0.047	1
AL138824.1	0.0303793	-0.402963	0.007	0.02	1
NPFFR2	0.0304695	-1.36015	0.007	0.022	1
CEP152	0.0304703	-1.05123	0.001	0.011	1
HDX	0.0305503	-0.417456	0.021	0.038	1
CKMT1B	0.0305831	-0.345306	0.024	0.045	1
HGSNAT	0.0306108	-0.248267	0.064	0.096	1
RPS6KB2-AS1	0.0306234	-1.10543	0.002	0.011	1
COMTD1	0.0306971	0.204192	0.044	0.063	1
DCUN1D1	0.0306994	-0.496583	0.054	0.089	1
CARMIL2	0.0307317	-0.157509	0.031	0.051	1
LRRC37A2	0.0307407	-0.756609	0.006	0.02	1
AC012640.2	0.0307675	0.223648	0.026	0.04	1
NUP50-DT	0.0307713	1.14294	0.027	0.029	1
DNAJC30	0.0308106	-0.22416	0.066	0.094	1
KCNH5	0.0308154	-1.35475	0.001	0.011	1
FAM133A	0.0308875	0.742019	0.082	0.072	1
TCEANC2	0.0309462	0.301491	0.017	0.029	1
FLT3LG	0.0309665	-1.87875	0.001	0.011	1
WDR4	0.0310013	-0.325716	0.005	0.018	1
C12orf29	0.0310122	-0.153445	0.066	0.092	1
AC044849.1	0.0310221	0.274416	0.021	0.034	1
ZFP82	0.0310501	-0.150811	0.046	0.065	1
CKMT1A	0.0310583	0.504416	0.021	0.031	1
PRAG1	0.0310653	-0.59391	0.021	0.045	1
AC107375.1	0.0310888	-0.684546	0.014	0.034	1
ZSCAN5A	0.0311737	0.105798	0.017	0.031	1
ZBTB45	0.0311888	0.389727	0.038	0.049	1
ARSG	0.0311909	-0.4618	0.044	0.074	1
TMTC3	0.0311972	-1.09411	0.029	0.06	1
RPARP-AS1	0.0312536	0.429406	0.032	0.043	1
AC022382.1	0.0312644	-0.967306	0.007	0.022	1
EBF1	0.0312728	-0.417258	0.074	0.11	1
SH2D3A	0.0312796	-0.675711	0.004	0.016	1
USP28	0.0312977	-0.722858	0.013	0.031	1
VPS13D	0.0314273	0.297693	0.02	0.034	1
ZNF684	0.0314582	-1.3194	0.009	0.027	1
GPCPD1	0.031468	-0.748771	0.041	0.074	1
SATB1	0.0315153	-0.459237	0.012	0.029	1
BMPR2	0.0315295	0.552053	0.063	0.069	1
MIRLET7BHG	0.0315331	-1.02141	0.01	0.029	1
HIF3A	0.0315553	-0.515895	0.025	0.047	1
IL19	0.0315608	-1.76847	0.002	0.013	1
AP000894.2	0.0316089	-2.6154	0.001	0.011	1
CSDC2	0.0317318	0.191725	0.025	0.043	1
ANK2	0.0318003	-0.793473	0.072	0.112	1
RHBDF2	0.0318036	-2.41109	0.001	0.011	1
GTF2E1	0.0318292	0.585034	0.033	0.043	1
TIPARP	0.0318424	-0.41487	0.01	0.025	1
RUSC2	0.0318763	0.263353	0.026	0.04	1
AC016027.2	0.031915	0.242164	0.015	0.027	1
TOX	0.0319236	0.486184	0.066	0.067	1
CLCN4	0.0319278	-0.435684	0.052	0.083	1
KIF20B	0.0319319	-0.326403	0.039	0.063	1
GUCY1B1	0.0320377	0.874342	0.045	0.045	1
PTRH2	0.0320687	0.161438	0.094	0.107	1
LINC00682	0.0320799	1.83321	0.043	0.02	1
TSPEAR-AS2	0.0320822	-1.62975	0.004	0.018	1
CARNMT1	0.0321239	-0.819654	0.013	0.029	1
ZCCHC4	0.0321308	-1.04399	0.01	0.029	1
CXXC4	0.0321339	-0.257287	0.085	0.098	1
AFG1L	0.0321494	-1.03268	0.004	0.018	1
KRT18	0.0321843	-1.48046	0.007	0.022	1
RNASEH2B	0.0322313	-0.529577	0.031	0.058	1
SKP2	0.0322504	0.398469	0.035	0.047	1
AL049838.1	0.032333	-2.40895	0.004	0.018	1
AP002387.2	0.032342	0.814438	0.069	0.058	1
BAAT	0.0323521	-0.336368	0.007	0.02	1
TTPAL	0.0323662	-0.318446	0.08	0.105	1
LINC01116	0.0324366	-1.07903	0.01	0.029	1
NOXA1	0.032451	-1.45959	0.002	0.013	1
TRIM41	0.0325028	-0.610844	0.044	0.074	1
GAD1	0.032607	0.537472	0.075	0.074	1
KIF27	0.0326755	0.392162	0.018	0.029	1
ABHD2	0.0326856	-0.62646	0.018	0.036	1
AC025580.3	0.0327049	-1.11251	0.024	0.051	1
NMU	0.0327475	-0.170697	0.043	0.065	1
ERI1	0.0327683	-0.755216	0.021	0.043	1
LINC00641	0.0327944	-0.451871	0.026	0.047	1
ILRUN	0.032838	-0.191117	0.01	0.025	1
ASCL1	0.0328414	0.816157	0.09	0.074	1
PUS1	0.0328663	-0.110969	0.016	0.031	1
LINC02428	0.0328942	-0.668342	0.018	0.038	1
SUMF1	0.0328959	-1.27697	0.009	0.027	1
FMNL3	0.0329164	-1.73553	0.006	0.02	1
CARMIL1	0.0329305	-1.56284	0.002	0.013	1
TENT5A	0.0329432	0.416168	0.032	0.045	1
LRRC8B	0.0330351	-0.220776	0.027	0.047	1
ZNF765	0.0330482	0.256121	0.052	0.065	1
PCSK5	0.0331209	-2.38775	0.006	0.02	1
ITGB5	0.0331286	-1.37553	0.002	0.013	1
AL163051.1	0.033252	-0.214403	0.017	0.034	1
SNTG1	0.0332625	-0.385477	0.055	0.085	1
IRGQ	0.0332709	0.31059	0.038	0.051	1
AC135050.1	0.0332762	-1.41795	0.004	0.016	1
NMRK1	0.0333429	0.322569	0.028	0.043	1
ABCB7	0.0333552	0.318248	0.034	0.045	1
SGSM1	0.0333767	-0.612778	0.009	0.025	1
NLN	0.0334308	-0.236581	0.061	0.089	1
TAF5	0.0335086	0.674426	0.035	0.043	1
MAP3K1	0.033538	-0.219435	0.007	0.02	1
HEXIM2	0.0335436	0.438242	0.049	0.058	1
ARHGAP18	0.0335451	-1.37319	0.003	0.016	1
BANP	0.0335493	0.390724	0.044	0.058	1
BMP7	0.0336141	-0.937598	0.013	0.036	1
AC009812.1	0.0336395	-1.46829	0.007	0.025	1
ZSWIM4	0.0337409	-0.758658	0.01	0.027	1
SH3BP5L	0.0337578	-0.849282	0.032	0.063	1
DDHD1	0.0338202	-0.21482	0.044	0.065	1
LINC02315	0.0338626	0.900969	0.03	0.034	1
AC016394.1	0.0338769	0.550766	0.016	0.027	1
ZSCAN32	0.0338907	0.277216	0.035	0.051	1
TCEAL7	0.0338926	-0.147306	0.554	0.622	1
KIF3C	0.0339069	0.412118	0.054	0.06	1
NUP210	0.0339141	-1.2476	0.016	0.038	1
APOL2	0.0339579	-0.553584	0.018	0.04	1
EEF1AKMT3	0.0339913	-0.229169	0.007	0.02	1
SLC9A8	0.0339976	-1.93095	0.007	0.022	1
SNRNP25	0.0340309	0.112285	0.051	0.069	1
MED13L	0.0340316	-0.335471	0.052	0.083	1
ZNF571-AS1	0.0340885	-0.612442	0.013	0.031	1
PLEKHG5	0.034133	-1.61963	0.007	0.022	1
MT-ND6	0.0341793	-0.102931	0.037	0.054	1
FRS2	0.0342004	-0.744095	0.018	0.038	1
MSANTD2	0.034269	-0.80805	0.022	0.047	1
NRIP1	0.0342843	0.113691	0.02	0.034	1
AC090018.2	0.0343414	-1.09429	0.005	0.018	1
FAM78B	0.0343599	-0.739997	0.007	0.02	1
ARHGEF3	0.0344739	-0.65736	0.007	0.022	1
ENTPD3-AS1	0.0344769	-0.599551	0.029	0.051	1
SYNGAP1	0.0345364	-0.115289	0.053	0.076	1
AC011455.6	0.0345581	-1.08847	0.003	0.013	1
GNAL	0.0345842	0.701039	0.048	0.049	1
SETD9	0.0345888	-1.54996	0.013	0.034	1
ICAM5	0.0346189	-0.698937	0.03	0.058	1
KATNAL2	0.034644	-1.26729	0.005	0.02	1
EIF1	0.0347313	0.13028	0.97	0.969	1
RDH10	0.0347897	-3.55195	0.001	0.011	1
ALDH1L1	0.0347988	-2.25302	0.003	0.013	1
FLOT2	0.0348829	-0.43018	0.028	0.054	1
SLC25A40	0.0349293	0.484123	0.016	0.027	1
LBX1-AS1	0.0349505	-1.86065	0.004	0.018	1
RMI1	0.0349659	0.270849	0.043	0.056	1
HEATR6	0.0350156	0.774072	0.026	0.031	1
MSRA	0.0350515	0.236708	0.019	0.034	1
U2AF1L5	0.035074	-0.619011	0.008	0.022	1
SLC35E2A	0.0350846	0.907557	0.027	0.031	1
RTN4IP1	0.0351705	0.491689	0.024	0.034	1
SLC9A3R2	0.0351765	0.745009	0.028	0.034	1
VCL	0.0352614	-0.455339	0.03	0.054	1
AC073896.3	0.0353418	-0.53184	0.029	0.054	1
RHOBTB1	0.0353572	-1.28966	0.01	0.027	1
SYCE1L	0.0353979	-0.865131	0.025	0.054	1
GNPTAB	0.0354034	0.291051	0.094	0.101	1
THADA	0.0354074	-1.07319	0.016	0.038	1
CTXN2	0.0354283	-0.505324	0.005	0.018	1
ADGRB3	0.0354335	1.24579	0.031	0.031	1
SSX2IP	0.0354829	-1.5358	0.007	0.025	1
THAP6	0.0355344	-0.154037	0.063	0.085	1
ATF1	0.0355352	-0.374064	0.035	0.063	1
ATAD5	0.0355524	0.46579	0.019	0.031	1
ATG10	0.0355712	-0.186613	0.046	0.069	1
C9orf40	0.0355725	0.554429	0.044	0.051	1
TASP1	0.035583	-1.03848	0.014	0.034	1
RELA-DT	0.035638	0.512206	0.037	0.047	1
ZNF18	0.0356413	-0.64808	0.02	0.043	1
AP006545.3	0.0356779	-1.8617	0.001	0.011	1
MIGA1	0.0357805	-0.298163	0.073	0.107	1
KRI1	0.0358121	-0.440179	0.028	0.051	1
AKAP10	0.0358423	-0.356135	0.055	0.087	1
BHLHE41	0.0359114	-1.80839	0.013	0.031	1
ZNF891	0.0359267	-0.794422	0.045	0.076	1
SOCS4	0.0359326	-0.4138	0.042	0.067	1
ORC5	0.0359385	0.2433	0.052	0.065	1
TNKS1BP1	0.0359513	-0.83064	0.021	0.045	1
DMPK	0.0359722	-1.42695	0.017	0.04	1
RAB8B	0.0359755	-0.700172	0.027	0.051	1
CDC27	0.0359919	-0.572527	0.036	0.065	1
ZNF710-AS1	0.036026	-0.796587	0.008	0.022	1
GPR85	0.0360404	-0.184244	0.041	0.063	1
CCDC180	0.036079	-0.263637	0.013	0.027	1
ARHGAP35	0.0360946	-0.235563	0.046	0.072	1
RTCA-AS1	0.0361969	0.174294	0.044	0.056	1
ZNF385D	0.0362734	0.777892	0.056	0.045	1
EPB41L5	0.0363022	-1.35198	0.007	0.02	1
RGS19	0.036314	-0.530243	0.004	0.016	1
AQP11	0.0363427	-1.14073	0.015	0.036	1
QSOX1	0.0364826	-0.146505	0.037	0.056	1
GPATCH1	0.0364871	-0.655413	0.055	0.087	1
STXBP5-AS1	0.0365072	0.604894	0.06	0.063	1
SPATA1	0.036514	-3.22133	0.001	0.011	1
ABCC10	0.0365832	-0.548733	0.018	0.036	1
RPL3	0.0365961	0.108849	0.971	0.955	1
AL391807.1	0.0366	0.870841	0.055	0.045	1
ADCY6	0.0366181	-0.230916	0.018	0.034	1
RPS10	0.0366895	-0.21149	0.734	0.803	1
UBXN8	0.0367023	-0.348409	0.035	0.058	1
TSPAN2	0.0367886	-0.172951	0.038	0.06	1
FUT10	0.0368561	-2.72001	0.004	0.016	1
HEATR5A	0.0369066	0.571135	0.027	0.036	1
INPP5F	0.0369271	0.323564	0.025	0.038	1
GRK4	0.0370021	0.160272	0.053	0.065	1
ZNF441	0.0370531	-0.559783	0.013	0.029	1
SLC35G1	0.0370588	-0.743764	0.015	0.036	1
GRK5	0.0371484	-0.486554	0.021	0.043	1
AC002094.4	0.0371654	-0.96788	0.004	0.016	1
SMARCA2	0.0372274	0.362632	0.08	0.085	1
GTF3C3	0.0372976	-0.240363	0.08	0.107	1
TICAM2	0.0373258	-0.618447	0.026	0.049	1
ZNF77	0.0373586	0.362071	0.032	0.045	1
PI4K2B	0.0373818	-1.03622	0.003	0.013	1
C21orf62-AS1	0.0376037	0.112968	0.07	0.083	1
TSPAN11	0.0376224	-0.45597	0.009	0.022	1
AKAP8	0.037721	-0.296983	0.059	0.085	1
DSCAM	0.0377448	0.127266	0.021	0.034	1
ZNF266	0.0377456	-0.184425	0.03	0.049	1
AARS2	0.0377842	-0.815136	0.018	0.043	1
LINC02043	0.0378513	-1.08316	0.007	0.022	1
PIGQ	0.0378707	-0.152413	0.036	0.058	1
VARS2	0.0378935	0.539795	0.028	0.038	1
MIA2	0.0379401	-0.564656	0.028	0.054	1
CACNG2	0.0380938	0.378729	0.044	0.056	1
C16orf72	0.0381006	-0.142694	0.039	0.06	1
HS6ST1	0.0381428	-0.659573	0.023	0.047	1
GOLGA6L4	0.0383228	-1.06385	0.008	0.022	1
C12orf60	0.0383271	-0.822173	0.024	0.049	1
NDNF	0.0385593	-1.16786	0.015	0.038	1
KDM7A	0.0386106	0.246302	0.043	0.056	1
PPP5D1	0.0386464	0.59016	0.013	0.022	1
STPG1	0.0387509	-0.117033	0.029	0.047	1
TFDP2	0.0387799	-0.38343	0.094	0.125	1
MCCC1	0.0388856	0.623377	0.029	0.038	1
OTUB2	0.0389268	-0.432307	0.01	0.025	1
PLEKHM1	0.0389716	-0.865286	0.014	0.034	1
IQSEC2	0.0390797	-0.470626	0.007	0.02	1
RFPL1S	0.0390852	0.119849	0.069	0.087	1
ACAD10	0.0391912	1.02451	0.041	0.038	1
PCLAF	0.0392333	-0.901886	0.017	0.038	1
ANKRD13B	0.0392796	-0.403474	0.021	0.04	1
CDKL2	0.0393382	-0.635109	0.03	0.054	1
ZNF527	0.0393597	-1.14539	0.014	0.034	1
ELF1	0.0394399	-0.568195	0.009	0.022	1
FAM8A1	0.0394999	-0.158425	0.052	0.078	1
SACM1L	0.0395232	-0.82231	0.026	0.054	1
MYO1C	0.0395511	-0.603913	0.009	0.025	1
AC025171.3	0.0395584	-1.45395	0.012	0.029	1
CCDC3	0.039628	-0.952604	0.009	0.025	1
NHLH1	0.0396569	0.36852	0.088	0.089	1
HECW1	0.0397659	4.21177	0.015	0.031	1
LINC02245	0.0397797	1.05684	0.026	0.027	1
CRAT	0.0397839	-0.333875	0.032	0.056	1
CCNQ	0.0397862	0.136031	0.077	0.092	1
IQCC	0.0398066	-1.26984	0.014	0.034	1
PTPRO	0.0398334	-0.604449	0.022	0.043	1
TPP1	0.0399243	-0.45188	0.046	0.076	1
SYNJ2	0.0399431	-3.78482	0.004	0.016	1
HS3ST1	0.0399489	-0.466941	0.015	0.034	1
EPC2	0.0399492	-0.517382	0.046	0.074	1
LINC00476	0.0399498	-0.327123	0.02	0.038	1
ITGA5	0.0399693	-1.47538	0.006	0.022	1
SEC24D	0.0399764	-0.934993	0.035	0.065	1
MED20	0.0400617	1.08315	0.032	0.031	1
NPAS1	0.0400744	-0.714169	0.01	0.027	1
PIWIL2	0.0401532	-1.39649	0.01	0.029	1
EHD4	0.0401615	0.330189	0.025	0.038	1
TBC1D2B	0.0402923	0.112934	0.028	0.043	1
OPA1	0.0403786	-0.257246	0.037	0.058	1
AL606760.2	0.040387	-0.720168	0.009	0.022	1
GPC4	0.0403999	-1.08481	0.007	0.022	1
PIGBOS1	0.0404822	-1.07989	0.055	0.087	1
TSPAN12	0.0405588	-1.15258	0.009	0.027	1
YTHDF3-AS1	0.0405742	-0.80416	0.009	0.025	1
ZNF256	0.0406668	-1.20637	0.01	0.029	1
CWC22	0.0406709	0.309872	0.043	0.058	1
DOCK3	0.0406839	-1.30944	0.01	0.029	1
FN1	0.0407168	-2.05182	0.004	0.016	1
ZBTB9	0.0407233	-0.165511	0.021	0.04	1
PCSK1N	0.0407491	-0.185512	0.616	0.678	1
KDM3B	0.0408666	-0.632446	0.031	0.058	1
ZSCAN12	0.0408914	0.259139	0.024	0.038	1
TMEM67	0.0409392	-0.951385	0.049	0.083	1
B9D1	0.0409715	0.865613	0.052	0.043	1
SETDB2	0.0409892	-0.601056	0.048	0.078	1
APBB2	0.0410264	-0.208841	0.027	0.047	1
KANK3	0.0410442	0.450861	0.04	0.047	1
TCTA	0.0411147	-0.638483	0.039	0.067	1
AL450384.2	0.0411377	-0.254735	0.016	0.034	1
TMEM240	0.0412956	1.27755	0.025	0.025	1
IGF1R	0.0414253	-0.901831	0.031	0.058	1
KIAA1211	0.0414355	-0.107615	0.019	0.036	1
SLC39A14	0.0414735	-1.94308	0.005	0.018	1
FBXO31	0.0416377	-0.424895	0.035	0.06	1
EXOC6	0.041763	-0.424372	0.029	0.049	1
AFAP1	0.0417735	-0.266722	0.035	0.056	1
SDC3	0.0418665	0.222494	0.034	0.049	1
ZNF432	0.0419121	-1.08265	0.019	0.043	1
ALDH18A1	0.041915	-0.349819	0.055	0.085	1
SLC30A1	0.0419165	-1.49354	0.007	0.025	1
NECTIN4	0.0419427	-1.03071	0.002	0.011	1
UBL4A	0.041948	-0.129107	0.06	0.087	1
CRTC1	0.0421575	-1.38225	0.023	0.047	1
PTK7	0.0421626	-1.05942	0.031	0.06	1
EXOSC2	0.042172	0.285325	0.058	0.069	1
BTBD6	0.0422434	-2.11923	0.002	0.013	1
SEMA4F	0.0422438	-0.206917	0.024	0.045	1
NFYC-AS1	0.0422544	-2.56596	0.002	0.011	1
COL4A1	0.0422557	-1.46263	0.001	0.011	1
MON2	0.0422569	0.102614	0.05	0.06	1
LNP1	0.0422969	0.650002	0.04	0.045	1
NCALD	0.0423484	0.14022	0.055	0.072	1
AC138207.7	0.0423583	-0.108251	0.008	0.02	1
ZNF133	0.0423618	0.530837	0.032	0.04	1
AC009315.1	0.0424882	-1.07651	0.011	0.027	1
TMED8	0.0424888	0.129892	0.032	0.047	1
AL121601.1	0.0424985	-0.725035	0.007	0.02	1
TRAF3	0.0425532	-0.42471	0.026	0.047	1
WDFY2	0.0426088	-0.203256	0.033	0.054	1
AGA	0.0426093	-0.395647	0.025	0.047	1
ST6GAL2	0.0426162	-1.21298	0.008	0.025	1
TTI1	0.0426339	-0.642536	0.033	0.06	1
SLC50A1	0.0426881	-1.02541	0.032	0.056	1
AC009309.1	0.0427231	-1.12628	0.007	0.02	1
CEP83	0.0427961	-0.371086	0.016	0.034	1
RNF213	0.0428184	-0.914811	0.012	0.029	1
CRIM1	0.0428701	0.725122	0.021	0.031	1
TMEM266	0.0429129	-1.70553	0.007	0.022	1
FGF14-AS2	0.0429352	0.380546	0.03	0.043	1
METAP1	0.0429388	-0.669628	0.031	0.058	1
CEP68	0.0429651	0.391895	0.065	0.074	1
RAB34	0.0430049	1.03493	0.029	0.029	1
AC027307.3	0.0430181	-1.6329	0.016	0.038	1
CXCL12	0.0430376	-2.17361	0.005	0.02	1
AEBP2	0.0430666	-0.366067	0.025	0.045	1
TMEM38A	0.0431341	-0.624601	0.01	0.027	1
SKIV2L	0.0432403	0.964661	0.042	0.04	1
AC010327.7	0.043302	-0.933723	0.012	0.027	1
FAM120B	0.0433074	-0.43442	0.027	0.049	1
STAC2	0.0433114	0.246318	0.014	0.025	1
NSMAF	0.043366	-1.44991	0.018	0.043	1
GAA	0.0433756	-0.777631	0.025	0.051	1
TOMM40L	0.0433863	0.23723	0.021	0.036	1
TANGO2	0.0434872	-0.253926	0.012	0.027	1
SMOX	0.0438554	0.132615	0.038	0.054	1
CLPTM1L	0.0439026	-0.4442	0.026	0.049	1
CEMIP2	0.0439757	-0.398076	0.03	0.054	1
EML1	0.0439782	0.387161	0.024	0.038	1
HOXC6	0.0440341	-0.838964	0.001	0.011	1
CLDN6	0.0440394	-0.888192	0.009	0.025	1
PEX7	0.0440691	-0.135918	0.02	0.036	1
DZIP1	0.0440795	0.636258	0.033	0.04	1
NRL	0.044114	0.434763	0.024	0.034	1
TEX261	0.0441519	-0.779312	0.023	0.049	1
RAPH1	0.0441637	-0.639552	0.014	0.031	1
RALB	0.0442144	-0.397576	0.036	0.065	1
USP40	0.0442276	-1.58759	0.01	0.029	1
MSX1	0.0442365	-1.4832	0.008	0.025	1
SERPINB8	0.0442909	-0.912896	0.017	0.04	1
GPX7	0.0442912	-0.273825	0.022	0.04	1
MAMLD1	0.0442994	-1.53503	0.004	0.016	1
EAF2	0.0443188	-0.79331	0.01	0.027	1
SLC49A4	0.0443373	-0.462147	0.019	0.038	1
FAM135A	0.0443544	-0.541732	0.024	0.045	1
PPIP5K1	0.0443616	-1.26093	0.005	0.018	1
ZFYVE9	0.0445164	-1.26937	0.02	0.04	1
SNX32	0.0445366	-0.747875	0.011	0.027	1
KIAA1328	0.0445769	-0.997599	0.021	0.045	1
TMEM200A	0.0446857	-0.394927	0.013	0.029	1
LINC00339	0.0447008	-0.567351	0.018	0.04	1
AC108519.1	0.0447021	-1.16304	0.005	0.018	1
IL6R	0.0447211	-0.786251	0.005	0.018	1
KLK6	0.0447329	-2.26041	0.003	0.016	1
Z95331.1	0.0447415	-1.0268	0.019	0.04	1
AL031595.3	0.0447863	-1.14639	0.009	0.025	1
ABCB11	0.0448303	-4.05793	0.003	0.013	1
MORF4L2-AS1	0.0449049	-0.667387	0.016	0.034	1
RAB39A	0.0449279	-0.679604	0.006	0.018	1
ZFP36	0.0449666	-1.77734	0.009	0.027	1
AC133552.5	0.0449904	-1.03574	0.027	0.056	1
CACNA2D1	0.0450117	0.377186	0.025	0.034	1
GPATCH3	0.0450779	0.704537	0.024	0.031	1
AC060780.1	0.0450972	-0.473605	0.06	0.092	1
UNK	0.0451688	-0.48359	0.02	0.04	1
TBCEL	0.0453272	-0.980493	0.024	0.049	1
SLC35D2	0.0453408	-1.43595	0.008	0.025	1
PPP2R3B	0.0453519	0.76047	0.033	0.036	1
SCGB1B2P	0.0455093	-0.905861	0.014	0.034	1
MPV17L2	0.0455296	-0.876164	0.042	0.074	1
CARD14	0.0455351	-1.38482	0.003	0.013	1
E4F1	0.0455886	0.616338	0.063	0.056	1
NAGA	0.0456248	-1.06701	0.006	0.02	1
RANBP9	0.0456379	-0.775547	0.035	0.063	1
HAP1	0.0456952	-0.800995	0.015	0.034	1
LZTFL1	0.0457158	-0.477509	0.058	0.085	1
THEM6	0.0457192	-0.766861	0.028	0.056	1
TP53I13	0.0457426	-0.737708	0.039	0.074	1
CACTIN	0.0457532	-1.24445	0.01	0.027	1
ZNF789	0.0457699	0.375898	0.022	0.031	1
MRPS30-DT	0.0457699	0.675589	0.049	0.051	1
SLC41A1	0.0458005	0.23959	0.031	0.045	1
GREB1	0.0458162	-1.41266	0.014	0.034	1
MAP2K5	0.0459269	-0.594116	0.045	0.078	1
FASN	0.0459297	-0.174775	0.035	0.056	1
PRMT3	0.0460572	-1.18904	0.014	0.036	1
COL6A3	0.0460593	-3.42053	0.001	0.011	1
ENOSF1	0.0460665	-0.928316	0.018	0.038	1
SCN1B	0.0460864	-1.21367	0.002	0.011	1
TDRKH	0.0462691	0.853371	0.038	0.036	1
TIPIN	0.0462895	1.56044	0.038	0.031	1
TIAM2	0.0462999	-0.188849	0.016	0.031	1
RGP1	0.0463428	-0.322906	0.05	0.074	1
NRIP3	0.0463451	0.428095	0.037	0.047	1
ITSN2	0.0464162	-0.254936	0.034	0.056	1
AC093249.6	0.0464412	-1.46984	0.013	0.034	1
PCDH19	0.0464834	-0.480656	0.019	0.038	1
CYP27A1	0.0464951	-1.35509	0.01	0.029	1
REST	0.0464969	-0.671414	0.013	0.031	1
METTL7A	0.046505	-0.86269	0.007	0.02	1
BIK	0.0466166	-0.385592	0.01	0.025	1
ZNF213-AS1	0.0466272	-1.04634	0.038	0.067	1
C7orf31	0.0467371	-0.362955	0.022	0.043	1
FIBIN	0.0467436	-2.00501	0.007	0.022	1
AC010542.4	0.0467569	-5.9884	0.002	0.011	1
BCL2L12	0.046772	1.70491	0.03	0.018	1
IRX5	0.0467743	0.561186	0.052	0.058	1
ARMC12	0.0468299	-0.872406	0.005	0.018	1
WFS1	0.0469119	-1.76363	0.022	0.049	1
ABCA3	0.0469338	0.373396	0.021	0.034	1
AC010530.1	0.0469728	-2.52062	0.001	0.011	1
MTERF3	0.0469766	0.313181	0.047	0.058	1
HNRNPA1P48	0.047007	-0.467443	0.052	0.085	1
ANAPC2	0.0470643	-0.216743	0.026	0.045	1
ZNF350	0.0471026	1.5043	0.026	0.025	1
POLR2B	0.0471637	-1.23621	0.267	0.318	1
MCHR1	0.0471976	-1.07669	0.013	0.034	1
SH3BP4	0.0472308	-0.774431	0.018	0.038	1
CCDC93	0.047276	-0.1461	0.071	0.096	1
AP001033.3	0.0473682	1.62319	0.007	0.013	1
DENND1C	0.0474489	-0.282243	0.023	0.04	1
NF1	0.0475135	-0.11229	0.068	0.092	1
ATXN7	0.0477154	-0.293232	0.032	0.049	1
MIR22HG	0.0477333	-1.43294	0.01	0.029	1
SAAL1	0.0477822	0.390861	0.053	0.063	1
ZNF264	0.0477827	-0.21332	0.049	0.074	1
LSS	0.0479147	-0.284668	0.058	0.083	1
SLC9A7	0.0480159	0.363629	0.038	0.049	1
MED12	0.0480826	-0.144063	0.028	0.045	1
TNFRSF19	0.0481053	-2.49089	0.003	0.016	1
NLK	0.0481908	-0.621599	0.019	0.038	1
VAMP4	0.0482229	-0.172113	0.052	0.076	1
DDX25	0.0482397	1.36256	0.044	0.027	1
JAK3	0.0482815	-2.15189	0.003	0.016	1
AC073111.4	0.0483901	0.221736	0.029	0.043	1
SMN2	0.0484869	-1.09197	0.005	0.018	1
LRBA	0.0485142	1.20068	0.052	0.045	1
PAX8	0.0485177	-1.38082	0.006	0.022	1
TASOR	0.0485631	-0.800681	0.036	0.065	1
HHAT	0.0486058	-0.248596	0.01	0.025	1
HYAL2	0.0486085	0.259672	0.083	0.089	1
ALYREF	0.0486798	-1.58641	0.008	0.025	1
ZNF775	0.0487709	0.497167	0.021	0.031	1
CDC42EP1	0.0488151	0.346672	0.017	0.029	1
YEATS2	0.048838	-0.644404	0.025	0.047	1
PRR4	0.0488829	0.322174	0.069	0.074	1
HSF4	0.0488919	-0.242233	0.026	0.045	1
MZF1	0.0489267	-0.991514	0.03	0.06	1
PSPC1	0.0490624	0.144684	0.101	0.116	1
TPBG	0.0491927	-1.69842	0.01	0.027	1
VLDLR-AS1	0.0492874	0.182904	0.022	0.036	1
CCDC142	0.0493503	0.528762	0.032	0.04	1
GAREM2	0.0494108	-2.92333	0.004	0.016	1
HTRA3	0.0494953	-1.90923	0.001	0.011	1
AC087521.2	0.0495193	-3.00967	0.003	0.013	1
TBC1D9B	0.0495421	-0.753037	0.024	0.049	1
DHRS11	0.0495666	0.188094	0.021	0.036	1
TMSB10	0.0496001	-0.188108	0.958	0.926	1
MLH3	0.0496466	-0.616295	0.027	0.047	1
MIR133A1HG	0.0497206	-1.81014	0.006	0.02	1
TRIOBP	0.0497987	-0.117101	0.021	0.04	1
MTRF1	0.049881	-1.14017	0.013	0.034	1
DPY19L3	0.0499174	-0.419083	0.032	0.051	1
KIAA1549L	0.0500245	-1.43485	0.006	0.018	1
GAN	0.050046	-0.654826	0.004	0.013	1
GGCX	0.0501074	-0.65153	0.038	0.065	1
AC023024.1	0.0501284	-1.89171	0.004	0.016	1
ARHGEF11	0.0501528	0.287278	0.035	0.045	1
KCNN1	0.0501758	-0.675384	0.03	0.056	1
TMEM39A	0.0502624	-0.384631	0.044	0.069	1
JAM2	0.0503807	-0.124477	0.023	0.04	1
SLC6A6	0.0503972	-1.1931	0.009	0.025	1
DHCR7	0.0504097	-0.470663	0.069	0.098	1
GALM	0.0504687	-0.8042	0.015	0.034	1
DTD2	0.0504899	-0.946912	0.026	0.051	1
SULT1C4	0.0505319	-0.912363	0.013	0.031	1
SLC7A1	0.0505551	-1.38709	0.019	0.043	1
AP001160.4	0.0506048	-1.15751	0.01	0.027	1
PECR	0.0506192	-0.143355	0.015	0.031	1
SGPP2	0.0506763	-1.09115	0.002	0.011	1
ING5	0.0507014	-0.462182	0.036	0.063	1
ENTR1	0.0508658	-0.375196	0.015	0.031	1
KITLG	0.0509631	-0.721972	0.012	0.027	1
LIX1	0.0510451	-0.317291	0.003	0.013	1
E2F5	0.051131	-0.928667	0.014	0.031	1
AP001172.1	0.0511736	0.272584	0.013	0.022	1
PER2	0.0512111	-0.178877	0.022	0.04	1
PARP16	0.0512737	-0.141031	0.038	0.056	1
TUBA4A	0.0512747	-0.172311	0.096	0.123	1
SLC48A1	0.0513021	-0.171658	0.053	0.076	1
MYO19	0.0513376	0.526453	0.044	0.049	1
RNPEPL1	0.0513411	-0.307324	0.005	0.018	1
SHFL	0.0513903	0.233952	0.067	0.081	1
DHX35	0.0514063	-2.08723	0.004	0.018	1
TRIM52	0.0514085	-0.382968	0.04	0.065	1
TTF2	0.0514113	-1.2837	0.013	0.031	1
PCYT2	0.051427	-0.158715	0.035	0.056	1
CCDC173	0.0514302	-0.514498	0.016	0.034	1
ZNF513	0.0515096	0.583333	0.026	0.036	1
EXO5	0.0515266	0.341211	0.018	0.029	1
ZNF436-AS1	0.0518089	0.139333	0.142	0.152	1
PPM1D	0.0518201	-0.118849	0.065	0.094	1
GABRG3	0.0518455	-2.44447	0.001	0.011	1
CACNG3	0.0519045	-0.645957	0.009	0.025	1
BBS4	0.0519774	-0.120392	0.072	0.098	1
AC137932.3	0.0520291	-0.317362	0.017	0.031	1
POMZP3	0.0520379	-0.926528	0.007	0.02	1
ZBTB14	0.0520425	0.724055	0.03	0.036	1
CARS2	0.052092	-0.323083	0.047	0.076	1
RPS2	0.0522411	0.108842	0.963	0.969	1
SHISAL2A	0.0522567	-1.11221	0.013	0.031	1
TNFAIP8	0.0523292	-2.51229	0.002	0.013	1
HIST1H1C	0.0524475	-0.193585	0.077	0.103	1
AC084018.2	0.0524633	1.75211	0.018	0.016	1
ANKRD6	0.0524796	-0.120066	0.014	0.029	1
ZNF81	0.0525009	-0.701795	0.007	0.018	1
CERNA1	0.0526314	-2.42332	0.004	0.016	1
TMOD1	0.0527046	-2.66204	0.001	0.011	1
NRSN1	0.0527062	0.693975	0.058	0.054	1
RELB	0.0527166	-1.06277	0.007	0.022	1
ACSS1	0.0527282	-1.89024	0.003	0.016	1
GAL3ST3	0.0527344	-0.474868	0.035	0.06	1
XPO4	0.0527554	-1.35022	0.018	0.038	1
MANEA-DT	0.052777	0.631852	0.032	0.036	1
PRTG	0.0528347	-1.2732	0.013	0.034	1
PCSK2	0.0528425	-0.989418	0.024	0.047	1
TBRG4	0.0528731	-0.191194	0.085	0.119	1
ERCC6	0.05288	-0.588526	0.011	0.027	1
GRM1	0.0529783	-0.688487	0.005	0.016	1
AZIN2	0.0530384	0.386992	0.024	0.036	1
STIM1	0.0530581	-1.25067	0.009	0.025	1
FBXO45	0.0530612	-0.325362	0.023	0.043	1
CNTNAP3B	0.0530848	-1.34692	0.019	0.043	1
RHOF	0.0531179	-0.540846	0.035	0.063	1
EXOC3-AS1	0.0531184	0.658918	0.049	0.051	1
CC2D2A	0.0531444	0.522008	0.017	0.027	1
KCNH8	0.053221	-0.744471	0.008	0.022	1
ZBTB49	0.0532265	0.294388	0.031	0.045	1
GAD2	0.0532429	0.68823	0.046	0.047	1
DCHS1	0.0532636	-1.04242	0.013	0.034	1
RRP1	0.0534366	-0.427087	0.05	0.078	1
NAPRT	0.0534849	-1.20584	0.022	0.045	1
GRK2	0.0535325	0.247045	0.01	0.02	1
CNGB1	0.0535376	-1.76691	0.003	0.013	1
CAHM	0.053538	1.09395	0.037	0.031	1
SNX25	0.0535522	-1.5553	0.005	0.018	1
TOLLIP-AS1	0.0536238	-0.643369	0.012	0.027	1
ETFBKMT	0.0537438	-0.572063	0.023	0.043	1
MAP7D2	0.0537659	-0.179172	0.032	0.049	1
CACNG8	0.0538161	0.741546	0.038	0.04	1
DCBLD1	0.0538623	-1.02012	0.009	0.027	1
MAP4K5	0.0539189	-0.123474	0.064	0.087	1
WDSUB1	0.0540636	-0.314803	0.014	0.031	1
TMEM218	0.0541649	0.219035	0.05	0.063	1
SCRT1	0.0542436	-0.555994	0.03	0.054	1
TPRN	0.05425	-0.882446	0.015	0.034	1
PBX2	0.0542766	0.198587	0.033	0.045	1
AC025031.3	0.054285	-0.709149	0.007	0.022	1
USF3	0.054304	-0.459189	0.021	0.038	1
AC090527.3	0.05434	-1.23323	0.002	0.011	1
CYB5D1	0.0543587	-0.357055	0.027	0.047	1
C15orf39	0.054384	-0.680233	0.011	0.027	1
GALK1	0.0544687	-0.553717	0.034	0.06	1
PAN3	0.0545586	-0.782025	0.029	0.054	1
RPE	0.0545689	-0.110282	0.03	0.047	1
GLS2	0.0545817	0.495593	0.029	0.036	1
CTC1	0.0546569	-5.29959	0.01	0.022	1
C15orf48	0.0546699	3.39102	0.003	0.011	1
KMT2B	0.0546964	-0.945883	0.028	0.054	1
LIN54	0.0548402	-1.17353	0.008	0.022	1
MED29	0.0550564	0.142619	0.105	0.119	1
AL158151.3	0.055123	-2.11101	0.003	0.013	1
KLF3-AS1	0.0553576	1.20895	0.033	0.025	1
SLC9A5	0.0553765	-1.67875	0.005	0.018	1
MT-ND1	0.0556391	0.101855	0.356	0.349	1
DDAH1	0.0556447	0.266171	0.033	0.043	1
FSIP2	0.0556947	-0.291367	0.017	0.031	1
DTNB	0.0558031	-0.472591	0.046	0.072	1
MEMO1	0.0558035	0.100107	0.065	0.083	1
GPR1	0.0558705	-1.41361	0.001	0.011	1
AFF1	0.0559759	-1.30331	0.004	0.016	1
GUCY1A1	0.0560066	0.129684	0.011	0.022	1
AC107886.1	0.0561957	1.24538	0.039	0.029	1
AC099332.1	0.0562174	0.612482	0.015	0.022	1
ADAM15	0.0562565	-0.512966	0.037	0.06	1
S100A16	0.0562704	-1.65536	0.003	0.013	1
ZDHHC16	0.0563083	-0.530885	0.04	0.069	1
MED18	0.056375	0.883868	0.035	0.036	1
FLVCR1-DT	0.0563785	0.690713	0.027	0.034	1
PIR	0.0563988	-0.570467	0.02	0.04	1
PACRGL	0.056475	-0.226757	0.041	0.058	1
RGS11	0.056537	-2.03989	0.004	0.016	1
AC104532.2	0.0565501	-1.30342	0.006	0.02	1
AC244517.1	0.0566444	-1.67567	0.005	0.018	1
ALKBH1	0.056717	0.129999	0.044	0.058	1
ZNF777	0.0567559	0.555817	0.012	0.022	1
DLGAP1-AS3	0.0567945	-1.62522	0.009	0.027	1
GABBR2	0.0568712	1.85977	0.026	0.018	1
HMBS	0.0569442	0.56867	0.041	0.047	1
ATF7	0.0569606	0.235699	0.021	0.034	1
PAN2	0.057044	-0.574365	0.014	0.031	1
CEP97	0.0571034	0.188032	0.028	0.043	1
PGBD2	0.0571044	2.19159	0.017	0.004	1
INO80D	0.057152	-0.267521	0.042	0.063	1
CARMIL3	0.0572188	0.471549	0.018	0.027	1
AP001160.2	0.0572265	-0.463008	0.007	0.02	1
LENG1	0.0572293	-0.217155	0.067	0.092	1
SLC7A11	0.0574644	-0.646533	0.016	0.034	1
GLB1L2	0.0575171	-0.996904	0.002	0.011	1
SMOC1	0.0575799	-0.756532	0.012	0.029	1
TCP11L1	0.0575919	0.436149	0.019	0.031	1
INO80C	0.0576721	0.126118	0.033	0.049	1
PER1	0.0576867	0.731887	0.053	0.054	1
STOM	0.0576965	-0.37263	0.015	0.029	1
TMEM187	0.0578166	-1.47907	0.014	0.034	1
TMEM147-AS1	0.0578168	-0.767792	0.016	0.034	1
EHD2	0.0578367	-0.926992	0.007	0.022	1
AC099521.1	0.0578458	-2.505	0.001	0.011	1
LINC01456	0.0579004	0.722581	0.023	0.029	1
LYAR	0.0580114	0.326295	0.066	0.078	1
PRCD	0.0580664	-1.2892	0.013	0.031	1
ZNF814	0.0580841	-2.53245	0.051	0.076	1
AC005962.1	0.0582064	-1.35509	0.011	0.027	1
NME5	0.0582105	-0.19562	0.01	0.022	1
HDAC9	0.058222	-1.51482	0.01	0.029	1
TIGD5	0.0582498	-0.595592	0.013	0.029	1
AP002360.1	0.0582887	-0.385269	0.05	0.076	1
SBNO1-AS1	0.0583727	-0.83452	0.03	0.056	1
ZNF747	0.0583811	0.213908	0.009	0.02	1
ACSF3	0.0584161	-1.01339	0.026	0.049	1
UNC13B	0.058475	-0.343275	0.018	0.038	1
LMCD1-AS1	0.0585132	-0.918165	0.012	0.027	1
CUX1	0.0585208	0.225031	0.05	0.065	1
CCDC27	0.0586055	-2.48308	0.002	0.011	1
AL359317.2	0.0586318	-1.70987	0.003	0.013	1
AP006545.1	0.0587224	-2.07495	0.004	0.018	1
FHOD1	0.0587528	-0.929747	0.005	0.018	1
B3GALT5	0.058773	-1.09908	0.001	0.011	1
KLF12	0.058896	0.92379	0.032	0.036	1
AL953883.1	0.0589095	-0.319624	0.007	0.018	1
AL445248.1	0.058937	-2.81939	0.002	0.011	1
UHRF2	0.0589731	0.426846	0.058	0.06	1
TMEM87B	0.0591292	-2.69512	0.005	0.018	1
GDPD1	0.0592326	-0.40332	0.039	0.063	1
SAMMSON	0.0593367	-2.94244	0.004	0.013	1
AL391069.2	0.0593579	-0.236693	0.015	0.031	1
C11orf24	0.0594029	0.138072	0.083	0.098	1
INTS13	0.0594641	-0.751415	0.014	0.034	1
CPLX3	0.0594677	-0.892808	0.013	0.029	1
EEF1AKMT2	0.0594691	-0.460507	0.046	0.078	1
ULK2	0.0595085	-0.512872	0.021	0.04	1
RESP18	0.0595447	0.31695	0.045	0.054	1
LINC00909	0.0596152	-0.370412	0.051	0.074	1
ZBED3-AS1	0.0597976	-0.406466	0.014	0.029	1
LINC01004	0.0598613	-1.6801	0.009	0.025	1
PTBP3	0.0600755	-0.937454	0.024	0.045	1
DMGDH	0.0601254	-1.41126	0.003	0.013	1
CLDN15	0.0601756	-0.278128	0.037	0.058	1
NCKIPSD	0.0604139	0.195815	0.028	0.04	1
SNHG3	0.0605296	-0.236509	0.119	0.152	1
VAMP1	0.0605629	-0.990022	0.013	0.031	1
BID	0.060568	-1.06192	0.016	0.038	1
FANCG	0.0606766	-0.624664	0.015	0.034	1
EID3	0.0607362	-1.95914	0.004	0.016	1
HEATR3	0.0607459	-0.969655	0.013	0.029	1
SLITRK4	0.0608057	-0.348153	0.034	0.054	1
HIST1H2BE	0.0608272	-1.94779	0.003	0.013	1
AC024075.1	0.0608342	-2.14067	0.003	0.013	1
MAPKAPK2	0.0608785	-0.358593	0.038	0.06	1
RRP9	0.0609524	0.511488	0.055	0.06	1
LINC00844	0.0610311	-3.90438	0.002	0.011	1
LPIN2	0.0611076	0.133986	0.05	0.06	1
AC023157.3	0.0611238	-0.986327	0.015	0.034	1
U2AF1	0.0611738	-0.869157	0.01	0.025	1
LIPE	0.0612743	0.541485	0.051	0.051	1
LINC00957	0.0613021	-0.787064	0.018	0.036	1
DAB2IP	0.0613442	-1.24807	0.013	0.034	1
TTC26	0.0613717	-0.156027	0.035	0.051	1
CCDC15	0.061665	0.259519	0.016	0.027	1
TRNT1	0.0616837	-0.485633	0.043	0.072	1
CDC42BPG	0.0616919	-2.5608	0.006	0.018	1
OCRL	0.0617869	-1.15955	0.015	0.034	1
HOXB2	0.0618789	0.278396	0.027	0.04	1
SOX6	0.06191	-0.965798	0.003	0.013	1
UGGT2	0.0620173	-0.360883	0.034	0.058	1
CCNT2-AS1	0.062072	-0.586945	0.005	0.016	1
SFRP1	0.0620958	-0.368355	0.018	0.036	1
AL161669.3	0.0621585	-1.45222	0.004	0.016	1
VANGL2	0.0622488	-0.253179	0.079	0.101	1
PHF7	0.0622816	0.706995	0.055	0.056	1
ZNF449	0.0624078	-0.889898	0.013	0.031	1
TCAP	0.0624211	-1.51076	0.013	0.034	1
LINC01309	0.0624423	-1.18082	0.006	0.02	1
AC002310.1	0.0625395	-0.401713	0.031	0.049	1
NLGN1	0.0625611	-0.96077	0.021	0.043	1
PARVB	0.0625788	-1.15323	0.006	0.02	1
RAB30	0.0626104	-0.387253	0.041	0.065	1
PTPRG-AS1	0.0626507	-0.962304	0.015	0.034	1
LINC01567	0.0626835	-0.295081	0.046	0.065	1
LCA5	0.0627071	0.556425	0.032	0.045	1
PLXNA2	0.0627142	-0.450423	0.041	0.067	1
LINC02352	0.0627523	-0.502381	0.006	0.018	1
PTPRS	0.0627576	0.586174	0.134	0.107	1
AC022034.1	0.0627998	-3.29276	0.001	0.011	1
CLK2	0.0628544	0.373634	0.021	0.031	1
ARSK	0.0628705	0.630303	0.024	0.036	1
KCNJ5	0.0628812	-2.06992	0.004	0.018	1
MARVELD1	0.0629462	-2.47481	0.001	0.011	1
PRPS2	0.0629697	0.352472	0.014	0.022	1
ZNF521	0.0630143	-0.124095	0.042	0.06	1
UNKL	0.0630254	-1.50045	0.016	0.036	1
GFPT2	0.0630278	-1.27188	0.011	0.029	1
SNAP91	0.0630375	-0.440884	0.027	0.047	1
RAB11FIP5	0.063053	-0.91896	0.012	0.027	1
ZNRF3-AS1	0.0631442	-1.21803	0.003	0.013	1
PIP5KL1	0.0631535	-0.483408	0.015	0.034	1
AC145285.6	0.0631811	-0.378563	0.004	0.013	1
ARHGEF4	0.0632527	-0.394266	0.012	0.027	1
ANKRD36B	0.0632766	-0.103629	0.028	0.043	1
AC026367.3	0.0634257	-1.22366	0.005	0.018	1
RSKR	0.0634614	-0.988592	0.051	0.083	1
TBKBP1	0.0635371	-0.263978	0.017	0.034	1
PCP4L1	0.0635742	0.848255	0.058	0.051	1
GCN1	0.0636084	-1.43632	0.017	0.038	1
MGAT5B	0.063639	0.150182	0.019	0.029	1
PIGV	0.063698	-0.276095	0.018	0.036	1
ZNF333	0.0637112	-0.179592	0.026	0.043	1
FLNA	0.0638459	-0.398339	0.032	0.054	1
CHMP6	0.0638894	0.509132	0.032	0.04	1
AC091938.1	0.0638901	1.1778	0.025	0.027	1
MBD5	0.0640171	0.309091	0.064	0.072	1
METRN	0.0641206	-0.265682	0.066	0.094	1
EIF2AK3-DT	0.0641444	-1.82215	0.006	0.018	1
NUDT1	0.0642203	0.469137	0.052	0.058	1
CEP295	0.0642625	1.52583	0.032	0.02	1
DCAF4L1	0.064383	-0.493886	0.008	0.02	1
FBLIM1	0.0643838	-1.06458	0.025	0.043	1
HNF1B	0.0644476	-0.275129	0.004	0.013	1
ZZEF1	0.0644768	-0.774649	0.03	0.054	1
PNCK	0.0644782	0.170186	0.041	0.056	1
NFKB1	0.0645611	-0.926627	0.004	0.016	1
ATXN7L3	0.064578	0.284416	0.035	0.047	1
STK11	0.0645987	-0.985553	0.017	0.038	1
SIK3	0.0647156	0.26161	0.019	0.029	1
GNB4	0.0648058	-0.778922	0.013	0.031	1
AL096701.4	0.0648604	-0.469296	0.01	0.022	1
NEMP1	0.0649008	-0.855283	0.006	0.018	1
CBR3-AS1	0.0649093	0.235223	0.007	0.016	1
GEMIN6	0.0649347	0.743263	0.044	0.043	1
RGL1	0.0649458	-1.13073	0.006	0.018	1
C3orf18	0.064974	-1.17846	0.007	0.022	1
POLR3D	0.0650164	-0.19256	0.105	0.134	1
JRK	0.0650399	0.483964	0.018	0.027	1
TECPR1	0.0650545	0.437122	0.038	0.045	1
HENMT1	0.0650813	-1.28668	0.003	0.013	1
DNAJC16	0.0651735	-0.657813	0.022	0.043	1
AL590705.1	0.0652502	-1.1343	0.013	0.029	1
FSTL3	0.065406	0.234447	0.017	0.029	1
AL391121.1	0.0654251	-1.29282	0.009	0.022	1
SNX29	0.0655995	0.377747	0.031	0.036	1
Z93930.2	0.0656291	0.282557	0.023	0.031	1
RRM2B	0.0656672	0.20835	0.066	0.078	1
HAVCR2	0.065746	-1.91161	0.003	0.013	1
SPINDOC	0.0659316	-0.226847	0.024	0.04	1
SOX21	0.0659949	-1.26664	0.007	0.02	1
OGFOD3	0.0660181	0.356875	0.018	0.027	1
VEGFB	0.0661013	-1.02386	0.01	0.027	1
USP21	0.0662372	-0.944359	0.023	0.045	1
DCAF1	0.0663917	-0.597226	0.021	0.04	1
PIK3R2	0.066401	0.296249	0.029	0.043	1
ADARB1	0.0664657	0.543764	0.015	0.022	1
AC009996.1	0.0664721	-0.755142	0.013	0.029	1
PGBD4	0.0667171	-0.596616	0.018	0.036	1
RGS7	0.0668173	-0.224403	0.023	0.04	1
ABCC5	0.0668396	-0.241681	0.038	0.06	1
FOXRED1	0.06691	0.717306	0.096	0.078	1
AMIGO1	0.0670727	-1.8932	0.003	0.013	1
PLXNB1	0.0671664	-0.439694	0.009	0.022	1
CFAP61	0.0672604	-2.62463	0.001	0.011	1
RECQL5	0.0672941	0.677332	0.018	0.027	1
ZNF619	0.0673088	-0.737122	0.006	0.018	1
IL12A	0.0675477	-1.19754	0.004	0.016	1
ZNF790-AS1	0.06755	-1.53916	0.004	0.016	1
RTN2	0.0677307	0.207822	0.056	0.067	1
SLC4A10	0.0677334	0.401922	0.01	0.02	1
VPS52	0.0679471	-0.212787	0.032	0.051	1
VEPH1	0.0680155	0.159448	0.011	0.022	1
CCDC113	0.0680843	-0.691464	0.015	0.031	1
SLC39A11	0.0680885	-0.65435	0.013	0.027	1
GINS1	0.0681451	-0.127368	0.006	0.016	1
D2HGDH	0.0683316	-0.814395	0.012	0.027	1
AC093323.1	0.0683353	0.137813	0.032	0.047	1
EAF1-AS1	0.0684657	-1.17849	0.007	0.02	1
HSD17B11	0.0684693	-0.493262	0.029	0.054	1
NEBL	0.0684744	0.410036	0.029	0.038	1
ETAA1	0.0685553	-0.743226	0.019	0.04	1
MLXIP	0.0686307	-0.228702	0.069	0.092	1
LOX	0.0686491	-1.21569	0.005	0.018	1
NPTN	0.0686631	-0.617137	0.014	0.031	1
MINDY1	0.0686635	-0.434088	0.011	0.025	1
DYNC2H1	0.0686917	-1.12211	0.015	0.036	1
PALB2	0.0688357	1.87284	0.021	0.016	1
ARF4-AS1	0.0688925	2.18747	0.021	0.009	1
ANOS1	0.0688989	-1.81777	0.001	0.011	1
AP000350.7	0.0690307	-1.18834	0.004	0.016	1
MYD88	0.0691049	-0.670561	0.007	0.02	1
WWP2	0.0691078	-0.795123	0.02	0.04	1
LINC01473	0.0691232	-0.651098	0.04	0.067	1
ZNF70	0.0691578	-0.888478	0.01	0.025	1
CSKMT	0.0692268	-1.59149	0.178	0.228	1
LINC01625	0.0692621	-3.21215	0.002	0.011	1
RNF121	0.0695654	-0.411427	0.029	0.051	1
SPOPL	0.0696659	-1.29722	0.006	0.018	1
AC090559.2	0.0697121	-1.125	0.004	0.016	1
NFIB	0.0698381	-0.716444	0.009	0.025	1
TMEM179	0.0698383	0.37263	0.015	0.027	1
ZNF112	0.0698662	0.882552	0.023	0.027	1
MADD	0.0698745	-0.837893	0.021	0.04	1
SMPDL3A	0.0699783	0.280732	0.027	0.038	1
FCHO2	0.0700063	-1.42132	0.006	0.018	1
ANAPC4	0.0700466	-1.52091	0.013	0.034	1
DCC	0.0701354	0.661177	0.044	0.043	1
FGF18	0.0702089	-0.737573	0.005	0.016	1
AC004812.2	0.0702143	-0.110184	0.027	0.043	1
AC116158.3	0.0703711	-1.74563	0.006	0.018	1
BX324167.1	0.0704338	-1.02532	0.004	0.013	1
OTUD6B	0.0704621	0.595978	0.063	0.06	1
FLRT3	0.0705273	0.156384	0.038	0.051	1
CNOT6	0.0705571	-0.464774	0.031	0.054	1
C11orf96	0.070572	0.420598	0.018	0.029	1
DAB1	0.0705943	-0.498863	0.017	0.036	1
MGAT4C	0.0707074	-0.430189	0.018	0.036	1
FASTKD3	0.0707339	0.944283	0.023	0.029	1
P2RX3	0.0707971	-0.425832	0.012	0.027	1
ASH1L-AS1	0.0708888	-0.342905	0.015	0.029	1
TTC21B	0.0709192	0.712668	0.027	0.031	1
ZNF689	0.07092	0.550534	0.046	0.047	1
AL008727.1	0.0709432	-3.17489	0.002	0.011	1
AC018521.5	0.0709539	0.44102	0.095	0.087	1
SLC30A3	0.0709914	-1.00672	0.011	0.027	1
DGKH	0.0710009	-1.41364	0.006	0.02	1
PVR	0.071105	0.153456	0.028	0.045	1
CTU1	0.0712625	-0.162574	0.032	0.051	1
AC006305.1	0.0712677	-0.31918	0.048	0.067	1
ADAT2	0.0713596	-0.711898	0.009	0.022	1
LRRCC1	0.0713844	1.13215	0.027	0.027	1
METTL4	0.0713937	-0.511049	0.024	0.043	1
OSCP1	0.0715093	-0.541044	0.018	0.034	1
ABRAXAS1	0.0715464	-0.114478	0.013	0.027	1
NOL11	0.0715858	0.243134	0.077	0.083	1
PLCB4	0.0716737	0.238172	0.013	0.025	1
LRSAM1	0.0717712	0.695154	0.018	0.025	1
ARAP3	0.0718019	-0.858146	0.01	0.025	1
LAMA5	0.0718353	-0.684552	0.011	0.025	1
PHLPP1	0.0719016	-0.356878	0.008	0.02	1
SELENOI	0.0719892	-0.231553	0.02	0.034	1
GPNMB	0.0719951	-0.264032	0.022	0.038	1
LPIN1	0.0720155	-0.168573	0.087	0.116	1
AL161756.1	0.0720363	0.744823	0.029	0.031	1
ROR1	0.0721775	-1.61496	0.008	0.022	1
WASHC2A	0.0722669	-0.923238	0.015	0.034	1
ZNF232	0.0723246	0.146545	0.05	0.06	1
ICOSLG	0.0724217	-1.26431	0.002	0.011	1
PRKAG2-AS1	0.0724532	0.208811	0.044	0.056	1
ZNF367	0.0725157	-1.56476	0.002	0.011	1
OSTF1	0.0725225	-2.09551	0.006	0.02	1
RPL36	0.0725245	-0.209702	0.937	0.931	1
AC100814.1	0.072643	-1.59194	0.003	0.011	1
HOXD8	0.0727981	-2.03184	0.001	0.011	1
PCP4	0.0728652	-0.493257	0.029	0.054	1
MADCAM1	0.0729884	-0.311676	0.026	0.045	1
AQP3	0.0730243	-2.00628	0.005	0.018	1
AP002748.4	0.073121	-1.99733	0.004	0.016	1
NOP2	0.073139	-1.05261	0.021	0.045	1
MFHAS1	0.0733096	-0.355068	0.029	0.049	1
SMIM3	0.0733118	0.560761	0.015	0.025	1
EPHA1-AS1	0.0733454	-1.4849	0.002	0.011	1
LPCAT3	0.0735625	-2.01096	0.008	0.025	1
RPTOR	0.0736162	-0.69272	0.008	0.02	1
NOL4	0.0736362	0.11547	0.027	0.04	1
AC106707.1	0.0736394	-0.395662	0.041	0.065	1
AL450311.1	0.0736556	-1.53293	0.01	0.027	1
DIS3L	0.0736902	-0.973569	0.02	0.043	1
THBS3	0.0738004	-1.08333	0.014	0.034	1
AC008079.1	0.0738797	-1.11684	0.014	0.034	1
ACTB	0.0738822	-0.409033	0.886	0.89	1
GTSE1	0.0739302	-2.34961	0.003	0.013	1
AL139424.2	0.0739316	-1.74665	0.004	0.016	1
HID1	0.0739531	-0.121489	0.041	0.054	1
KLHDC9	0.07397	0.558013	0.079	0.069	1
CFP	0.0741785	-0.110821	0.01	0.002	1
ACSL6	0.0742179	0.288847	0.024	0.034	1
KLHL22	0.074252	0.302539	0.052	0.063	1
AC093690.1	0.0743284	-1.56504	0.017	0.036	1
ELK4	0.0744543	-0.7256	0.03	0.054	1
ZFYVE1	0.074501	-0.940084	0.021	0.04	1
ZNF12	0.0745135	-0.170552	0.074	0.098	1
ADCY3	0.0745648	-1.6432	0.007	0.02	1
LEMD1-DT	0.0746322	-0.135534	0.004	0.013	1
BIRC7	0.0747073	-1.72302	0.006	0.02	1
GABPA	0.0747317	-0.625626	0.013	0.029	1
CSNK2A2	0.0748263	-0.277279	0.021	0.038	1
AC016876.1	0.0748466	0.265137	0.028	0.04	1
EDEM3	0.0748806	0.186294	0.038	0.049	1
CDCA7L	0.0749139	-0.533304	0.015	0.029	1
IFT122	0.0749537	-1.06763	0.021	0.043	1
AL009176.1	0.0750401	-0.98945	0.013	0.031	1
NPB	0.0750464	-0.500632	0.01	0.025	1
ID2	0.0752103	-0.262746	0.108	0.145	1
SDK1	0.0752741	-1.2664	0.005	0.018	1
TMEM198	0.0753042	0.219084	0.08	0.081	1
URB2	0.0753418	-1.97016	0.009	0.025	1
STK11IP	0.0754631	1.52165	0.014	0.016	1
GLIPR2	0.0758204	-0.465196	0.007	0.02	1
TEDC2	0.07598	1.73944	0.022	0.018	1
EPS8	0.0761223	0.325825	0.063	0.072	1
AC011346.1	0.0761231	0.462132	0.034	0.043	1
IFT88	0.0762509	-0.201342	0.029	0.047	1
SCAMP1-AS1	0.0762766	-0.639459	0.015	0.031	1
TADA1	0.0763528	0.287108	0.029	0.04	1
RIMBP2	0.0763802	1.93056	0.011	0.013	1
DUSP26	0.0764175	0.459368	0.054	0.058	1
LINC01618	0.0765379	-1.70397	0.005	0.016	1
EXOSC9	0.0766627	-0.235422	0.042	0.06	1
ZNF853	0.0766651	-1.31626	0.006	0.02	1
PYGO1	0.0766794	-0.74275	0.008	0.022	1
TRMT1L	0.0766816	0.216188	0.044	0.054	1
FAM120AOS	0.0767349	-0.323071	0.085	0.116	1
PLAGL2	0.0769461	-0.244339	0.018	0.034	1
AC073548.2	0.0769704	-1.44016	0.004	0.013	1
ZNF681	0.0770359	-0.52821	0.01	0.022	1
ABCA1	0.0770563	-2.0228	0.013	0.027	1
MUTYH	0.0770932	-0.312391	0.031	0.051	1
RAB3D	0.0771073	-0.528215	0.012	0.027	1
AC012494.1	0.0772162	-0.932513	0.004	0.013	1
TSPAN6	0.0772281	-0.18578	0.064	0.089	1
SNX18	0.0773084	-0.159201	0.016	0.031	1
SEMA7A	0.0773186	-0.328746	0.01	0.022	1
AL109615.3	0.0773254	-0.445586	0.004	0.016	1
AL354707.1	0.077346	-0.283914	0.028	0.047	1
HOMER2	0.07739	-0.673571	0.018	0.038	1
SLC16A6	0.0774441	-1.87314	0.002	0.011	1
TUBE1	0.0775898	0.414266	0.054	0.058	1
ZFYVE26	0.0776398	-2.20822	0.005	0.018	1
AC064836.3	0.0776848	0.290637	0.019	0.029	1
AC009779.2	0.0776903	-4.42469	0.011	0.027	1
MAPK12	0.0777598	-1.31612	0.005	0.018	1
LINC00894	0.07781	-1.0025	0.012	0.027	1
TRPC1	0.0778563	-0.294721	0.007	0.018	1
PANX1	0.0779328	-1.30246	0.014	0.034	1
IFT46	0.0779337	0.404089	0.039	0.045	1
ADORA2A-AS1	0.077946	-0.237557	0.006	0.016	1
SPAG1	0.0779552	-0.839378	0.003	0.011	1
PAX3	0.0780241	-0.46289	0.044	0.069	1
ARRDC4	0.0782688	0.204098	0.051	0.063	1
RC3H1-IT1	0.0782921	-2.21674	0.002	0.011	1
RPL21	0.0784574	-0.104741	0.966	0.955	1
IMPAD1	0.0784635	-0.347141	0.053	0.078	1
MMAA	0.0785379	-1.63811	0.005	0.018	1
TMEM231	0.07872	-0.248215	0.053	0.076	1
TYMSOS	0.078883	0.339697	0.039	0.047	1
PIP4K2B	0.0790947	0.278545	0.037	0.049	1
LINC00174	0.0792737	-0.920908	0.02	0.04	1
AC093627.5	0.0793113	0.270817	0.008	0.018	1
OCLN	0.0793618	0.29414	0.009	0.018	1
CLUL1	0.0793967	-0.655149	0.004	0.013	1
AC005726.1	0.0794183	-0.126209	0.024	0.038	1
WDR89	0.0796003	-0.280787	0.038	0.06	1
AC073140.1	0.0796723	-1.15687	0.008	0.02	1
SLC37A1	0.0797308	0.1112	0.027	0.043	1
OCEL1	0.0798009	0.124241	0.068	0.083	1
SHLD1	0.0798242	0.280668	0.055	0.06	1
ALMS1	0.0799404	-0.398717	0.014	0.029	1
CNIH3	0.0800372	-1.07208	0.018	0.038	1
BMP2K	0.0800818	-1.06237	0.017	0.038	1
OR1I1	0.0801036	-1.71972	0.003	0.011	1
ZCCHC14	0.0801201	-0.810726	0.015	0.034	1
ATG14	0.0801343	-0.722132	0.031	0.054	1
PRDM15	0.0801512	-0.65799	0.004	0.013	1
AL441883.1	0.0801741	-0.651405	0.011	0.025	1
IPMK	0.0801961	-0.264229	0.012	0.025	1
POM121C	0.0801978	-0.113793	0.047	0.065	1
ZNF365	0.0802132	-1.42457	0.01	0.027	1
HESX1	0.0804326	-0.673782	0.013	0.029	1
AC078881.1	0.0805155	0.250644	0.022	0.034	1
RPS6KA4	0.0806691	-1.02128	0.01	0.027	1
MRPL20-AS1	0.0807078	0.282739	0.044	0.054	1
GMPPB	0.0808205	-1.16787	0.023	0.045	1
CPLANE1	0.0808986	0.474476	0.03	0.038	1
AL157813.1	0.0809095	-1.18511	0.004	0.013	1
TNFSF13B	0.0809923	-0.81308	0.006	0.018	1
GK	0.0810503	-0.249516	0.027	0.04	1
PLEKHF2	0.0811542	-0.402658	0.03	0.051	1
GLT1D1	0.0811739	-1.4734	0.006	0.02	1
BTG1	0.0812034	0.138308	0.821	0.821	1
PPP1R13L	0.081235	-0.489616	0.032	0.054	1
PIM1	0.0812406	0.166704	0.057	0.072	1
ZNF487	0.0813032	-1.21894	0.006	0.018	1
AL359764.1	0.0813313	-1.58884	0.002	0.011	1
KCNK10	0.0813422	-1.24304	0.011	0.027	1
TRIM67	0.0814895	-0.573058	0.01	0.025	1
AL136162.1	0.0815045	3.49548	0.012	0.002	1
PRKAG2	0.081556	0.148226	0.043	0.058	1
EPHA5	0.0815718	0.34721	0.033	0.038	1
ZNF624	0.0816389	-0.28095	0.009	0.022	1
SLC10A3	0.0818204	-0.636753	0.03	0.051	1
ZNF554	0.0818662	1.74388	0.031	0.018	1
PHKA2	0.0819182	0.15367	0.018	0.029	1
IRX6	0.0819615	-0.482133	0.003	0.011	1
ZNF28	0.0819673	-0.872796	0.012	0.027	1
KBTBD3	0.0819719	0.169831	0.034	0.047	1
HIST1H2BD	0.0819744	-0.4845	0.038	0.063	1
MASP1	0.0821006	-0.340198	0.018	0.036	1
ZNF211	0.0821643	-0.583532	0.038	0.063	1
CSK	0.0821663	0.181318	0.038	0.049	1
IKZF5	0.082209	-0.206551	0.018	0.034	1
EMP2	0.0822209	-1.42498	0.011	0.029	1
NAT16	0.0822699	0.769041	0.046	0.049	1
C16orf95	0.0822765	0.553731	0.021	0.027	1
B3GALT1	0.0824639	-0.626175	0.01	0.022	1
USP51	0.0825526	-0.479169	0.026	0.045	1
HDAC1	0.0825974	-0.289563	0.029	0.051	1
ANKRD42	0.0828004	-0.663513	0.01	0.025	1
TLCD1	0.0830613	-2.11333	0.005	0.016	1
KLF8	0.083123	-1.2154	0.005	0.016	1
AL513318.2	0.0831837	-1.66048	0.005	0.016	1
PTPN13	0.083213	-0.681526	0.01	0.025	1
SGMS1	0.0832362	-1.0886	0.018	0.038	1
SALL1	0.0832592	-2.15755	0.004	0.016	1
TSTD1	0.0833534	-0.551044	0.01	0.025	1
PI4KA	0.0833793	-0.341445	0.026	0.045	1
USP49	0.0835498	-0.165574	0.032	0.049	1
ENPP2	0.0836084	-2.03507	0.002	0.011	1
LGALS1	0.0836668	-1.07766	0.019	0.043	1
RIC8B	0.0837459	-0.163401	0.058	0.081	1
LINC00526	0.0841591	0.212294	0.044	0.056	1
FRY-AS1	0.0842052	0.658387	0.049	0.047	1
MCUB	0.084274	-2.76239	0.002	0.011	1
F8	0.0843424	-2.02436	0.002	0.011	1
RADX	0.0843651	-0.520362	0.032	0.051	1
MOB1A	0.0843798	-0.116395	0.053	0.074	1
ITGA3	0.0844267	-0.46882	0.024	0.043	1
ZNF615	0.0844368	-0.477421	0.01	0.025	1
PRMT7	0.0845411	-0.271184	0.034	0.051	1
TMEM108	0.0848126	-0.828693	0.019	0.04	1
WDR55	0.085147	0.78103	0.044	0.04	1
SDE2	0.0851626	0.131259	0.048	0.056	1
MTRNR2L8	0.0851642	-0.421843	0.01	0.02	1
MBTPS2	0.0855006	-0.747605	0.027	0.047	1
MIR222HG	0.0857575	-2.29453	0.004	0.016	1
CENPA	0.0857648	-1.23366	0.002	0.011	1
HES7	0.0858076	0.30044	0.013	0.022	1
HYI	0.0858237	0.501417	0.022	0.034	1
KCNT2	0.0859405	-1.10866	0.003	0.011	1
C1orf159	0.0859616	0.208432	0.011	0.022	1
KCTD9	0.0860171	-0.548073	0.015	0.031	1
MORC3	0.0860358	0.396135	0.039	0.043	1
LIX1L-AS1	0.0860429	-0.850322	0.005	0.016	1
AC127540.2	0.0862008	0.668286	0.065	0.054	1
PGM3	0.0862584	-0.299916	0.11	0.141	1
DCTD	0.0862646	-0.481522	0.04	0.065	1
DUS1L	0.0862648	0.521666	0.049	0.054	1
AC010864.1	0.0863001	-0.482419	0.012	0.025	1
TTLL4	0.0863793	0.219913	0.015	0.025	1
MACROD1	0.0864069	-0.307652	0.055	0.081	1
RBAK	0.0865105	2.40873	0.018	0.009	1
EMB	0.0865539	-0.269667	0.012	0.025	1
FOXP2	0.0868411	0.852348	0.08	0.056	1
AGTRAP	0.0868444	1.12782	0.01	0.016	1
SIX2	0.0869864	3.00105	0.013	0.002	1
TMEM178B	0.0870963	0.61057	0.029	0.036	1
AC114980.1	0.0871021	-2.74786	0.002	0.011	1
APBA3	0.0871658	0.150263	0.024	0.036	1
AC107214.1	0.0871793	-2.62134	0.002	0.011	1
AL031714.1	0.0872302	-0.561491	0.018	0.034	1
WDR18	0.0872595	0.11168	0.091	0.103	1
AC092868.2	0.0874255	-1.03733	0.004	0.013	1
AC007216.3	0.087536	-0.338844	0.028	0.047	1
MAFK	0.0878227	-0.531308	0.007	0.018	1
DPY19L1	0.0880788	-1.12409	0.003	0.011	1
SENP3	0.0881423	0.671901	0.031	0.038	1
KCNK3	0.088263	0.711851	0.018	0.025	1
GABRB2	0.0882684	-1.21125	0.004	0.013	1
SPAG6	0.0883532	-2.2591	0.003	0.013	1
EGFR	0.0883963	-2.17427	0.005	0.018	1
TNIP1	0.0884178	-0.728125	0.039	0.069	1
ABCB10	0.0884302	-0.822954	0.005	0.016	1
MT-ND3	0.0884421	-0.340203	0.256	0.302	1
SBF1	0.0884923	-0.781214	0.024	0.045	1
HBQ1	0.0885079	-1.683	0.003	0.013	1
CHAC1	0.0885314	0.368244	0.096	0.096	1
SHLD3	0.0885413	0.446624	0.033	0.04	1
HLA-DQB1	0.0885434	2.00241	0.02	0.007	1
PRRT3	0.0885671	-0.286993	0.036	0.051	1
RFX7	0.0887268	-0.776349	0.021	0.04	1
HMGCLL1	0.0887426	-0.156468	0.021	0.038	1
SNX30	0.0889023	-0.669027	0.012	0.027	1
FAM98C	0.0889793	0.471477	0.058	0.06	1
ARNTL2	0.089066	-0.981728	0.004	0.016	1
OGT	0.0891217	0.18589	0.049	0.058	1
C5AR1	0.0892337	-0.343316	0.008	0.02	1
SPOUT1	0.0893696	-1.02037	0.016	0.036	1
KIF13A	0.0894946	-1.95428	0.008	0.022	1
RUNDC1	0.0896413	-2.16306	0.114	0.141	1
AC234582.1	0.0896613	-0.742669	0.005	0.016	1
AC023590.1	0.089698	-0.543318	0.048	0.072	1
SEZ6L	0.0897707	0.554852	0.027	0.034	1
AC025449.2	0.0897965	-1.01734	0.005	0.016	1
NR2F2-AS1	0.0898173	-0.333493	0.043	0.065	1
BBS12	0.0898396	-0.495474	0.011	0.025	1
ZNF548	0.0899346	-0.517312	0.04	0.065	1
AC027097.2	0.0899384	-0.786543	0.004	0.013	1
GTF3C4	0.0899696	-0.762147	0.027	0.049	1
C3orf67	0.0900302	-0.47194	0.007	0.018	1
LATS1	0.0902178	-0.189537	0.026	0.043	1
Z82215.1	0.0902267	-1.32714	0.004	0.016	1
THBS4	0.090368	-0.677132	0.008	0.02	1
PFKFB2	0.0904278	-1.86247	0.005	0.018	1
IFI30	0.0905096	0.302934	0.009	0.02	1
TNK2	0.090565	0.132624	0.021	0.034	1
MYBBP1A	0.0906333	-0.372923	0.021	0.04	1
PGBD5	0.0907311	-0.615637	0.008	0.02	1
IPPK	0.090875	0.12593	0.022	0.034	1
IER5L	0.090951	0.623949	0.041	0.043	1
EN2	0.0909551	-1.26061	0.011	0.025	1
FANK1	0.0909584	-2.51255	0.004	0.016	1
MYL5	0.0909677	-0.345823	0.021	0.038	1
HELQ	0.0910557	-0.50416	0.021	0.038	1
FARS2	0.0911532	-0.43916	0.018	0.036	1
OAF	0.091188	-2.61787	0.003	0.013	1
ZNF708	0.0912382	0.129144	0.024	0.038	1
MIR762HG	0.0912732	0.143967	0.047	0.058	1
UBE3B	0.0913392	0.547298	0.048	0.049	1
AC010913.1	0.091366	-1.09528	0.004	0.013	1
WDR78	0.0913908	-0.123807	0.005	0.013	1
THUMPD2	0.0914648	-0.286169	0.028	0.047	1
MELTF-AS1	0.0914807	-0.785273	0.012	0.027	1
VKORC1L1	0.0915124	-0.361868	0.032	0.049	1
AL831784.1	0.0915613	-0.708039	0.007	0.018	1
CABYR	0.0916037	0.228659	0.016	0.027	1
GBF1	0.0917216	-0.398632	0.049	0.072	1
WRAP73	0.0917797	-0.294134	0.064	0.094	1
TMEM161A	0.0918296	-0.638886	0.032	0.054	1
TSHZ1	0.0918374	-1.15781	0.004	0.016	1
ANKRD45	0.0919645	0.451498	0.013	0.027	1
UST	0.0920176	-1.37122	0.004	0.016	1
MED11	0.0920332	-0.310977	0.068	0.092	1
DLK2	0.0921726	1.54381	0.027	0.02	1
MFSD9	0.0922056	-0.567761	0.019	0.036	1
DHRS7B	0.0922818	-0.233331	0.06	0.085	1
EGFL6	0.0923245	0.939023	0.024	0.027	1
BDNF	0.0924493	0.875193	0.029	0.029	1
CENPP	0.0925545	-1.41536	0.006	0.018	1
RETSAT	0.0926073	-1.35641	0.02	0.04	1
PCNX1	0.0926214	-0.819693	0.017	0.034	1
RP2	0.0928072	-1.31438	0.015	0.029	1
REEP6	0.0928966	-0.349798	0.025	0.043	1
SFRP2	0.0929012	0.719514	0.027	0.031	1
PMEPA1	0.0930127	0.305037	0.018	0.029	1
SP140L	0.0931306	0.41622	0.018	0.027	1
ZBTB44	0.09319	-0.363881	0.044	0.065	1
WSCD1	0.0932397	0.37439	0.021	0.031	1
TTC30B	0.0933451	-0.815746	0.006	0.018	1
TSEN54	0.0933495	0.608237	0.023	0.027	1
ZNF180	0.0935457	-0.763039	0.021	0.04	1
SLC27A3	0.0936656	-0.582193	0.047	0.074	1
IFIT3	0.0936698	-0.195326	0.055	0.074	1
SLCO1A2	0.0938596	-0.23666	0.04	0.054	1
KCTD6	0.0942159	0.139199	0.054	0.067	1
CDPF1	0.0942568	0.269605	0.027	0.036	1
DAGLB	0.0944961	-0.396202	0.038	0.06	1
ANO4	0.0946123	-0.674628	0.003	0.011	1
LMOD3	0.0947108	3.31903	0.023	0.038	1
AC008764.6	0.0947614	0.956432	0.038	0.034	1
BCL11B	0.0948446	-0.142808	0.05	0.067	1
ATP11C	0.094923	-0.449583	0.032	0.051	1
ICE2	0.0949999	0.110188	0.066	0.076	1
ZNF382	0.0950165	-0.786502	0.032	0.056	1
NRGN	0.0950286	1.96856	0.022	0.013	1
KCNJ6	0.0952923	0.743718	0.024	0.027	1
TMEM268	0.0953204	-1.19179	0.004	0.013	1
AC124283.1	0.095346	-2.21554	0.004	0.016	1
STK17B	0.0953619	-2.14175	0.003	0.013	1
KLHDC8A	0.0953727	0.648159	0.028	0.034	1
OSBPL7	0.0955748	0.543605	0.029	0.034	1
CPNE8	0.0955803	-0.288869	0.019	0.034	1
HIF1AN	0.0956288	0.385582	0.06	0.067	1
AL354740.1	0.0956505	0.973581	0.017	0.02	1
PAX7	0.0958218	-0.815486	0.018	0.038	1
PRKAR1B	0.0958341	0.180753	0.024	0.038	1
CCDC7	0.0959139	-1.84345	0.005	0.016	1
MVB12B	0.0959697	-0.142971	0.029	0.045	1
ST20-AS1	0.0961108	-0.787634	0.011	0.027	1
RPL38	0.0962072	-0.108042	0.898	0.926	1
TGFBR1	0.0962635	-0.410528	0.021	0.038	1
PDZRN3	0.0963493	0.524059	0.024	0.031	1
MGAT4A	0.0963523	-1.12215	0.016	0.036	1
SYT7	0.0964118	-0.612511	0.013	0.027	1
AF274853.1	0.0964177	-2.67422	0.002	0.011	1
TOR1AIP1	0.0964785	0.144036	0.023	0.036	1
MKLN1-AS	0.0965387	0.232646	0.016	0.025	1
PDLIM4	0.096697	-0.991478	0.015	0.036	1
SLC25A10	0.0967091	-2.37293	0.002	0.011	1
ZSCAN30	0.0967468	-0.234203	0.014	0.027	1
ARHGEF25	0.0969077	1.41526	0.015	0.018	1
CTNNAL1	0.0971135	-0.660046	0.031	0.054	1
GTF2H4	0.0971429	-0.496432	0.03	0.051	1
SLC35C1	0.0971587	-0.236988	0.035	0.054	1
PORCN	0.0972298	-0.116302	0.06	0.081	1
EVA1B	0.0972777	-1.35183	0.007	0.02	1
GHRL	0.0973316	-0.964346	0.009	0.022	1
MMS22L	0.0974438	-1.19747	0.025	0.047	1
SLC25A19	0.0974774	0.886328	0.013	0.02	1
ZNF10	0.0974899	0.106756	0.067	0.078	1
IMPA2	0.0974944	-1.4375	0.002	0.011	1
AC024075.2	0.097522	1.46082	0.018	0.018	1
ERC1	0.0975431	-0.3094	0.027	0.045	1
ZNF507	0.0976053	-0.577237	0.015	0.029	1
ELOA-AS1	0.0976088	0.376469	0.037	0.045	1
PHLDB3	0.0976104	0.282236	0.024	0.036	1
FAM227B	0.0977129	-0.85569	0.01	0.027	1
BMF	0.0978478	-0.378472	0.009	0.022	1
STRN	0.0979911	-0.230636	0.024	0.038	1
TMCC2	0.0982402	-0.290444	0.016	0.029	1
CCDC9	0.098502	-0.332259	0.016	0.029	1
POU4F1	0.0985289	0.329219	0.032	0.04	1
HOTAIRM1	0.0987022	-0.764807	0.021	0.045	1
TBC1D5	0.0990135	-0.713436	0.027	0.049	1
FTH1	0.0990425	-0.220538	0.96	0.94	1
AL133477.2	0.0991304	-0.401392	0.008	0.02	1
NT5DC1	0.099199	-0.784411	0.015	0.031	1
INKA2	0.0994392	-0.220186	0.022	0.038	1
FNDC3B	0.099474	-1.10894	0.013	0.029	1
SIDT2	0.0994953	0.385491	0.028	0.036	1
FAM193B	0.0995645	-0.705259	0.019	0.038	1
PPP1R3F	0.0996725	0.487987	0.059	0.058	1
NUDT8	0.0996731	1.71141	0.023	0.016	1
BCAS3	0.0996737	0.445595	0.052	0.049	1
NUP155	0.0997652	-0.119584	0.031	0.049	1
AL627095.2	0.0997889	-0.364272	0.004	0.013	1
TRIM65	0.0998541	-0.738858	0.009	0.022	1
LUZP2	0.0998611	-0.423386	0.019	0.038	1
MEIS1	0.099954	0.208575	0.039	0.047	1
CREB3L4	0.100467	0.452922	0.034	0.043	1
SNAI3-AS1	0.100471	-1.53176	0.005	0.016	1
CDH13	0.100481	-2.0408	0.003	0.013	1
METTL18	0.100507	-0.312497	0.041	0.063	1
LAMP5	0.100508	-1.34589	0.013	0.034	1
TUT1	0.100744	0.379552	0.08	0.074	1
POT1-AS1	0.100794	-0.520483	0.022	0.036	1
MAN2B2	0.100912	1.46842	0.029	0.013	1
TRPV1	0.100948	-1.04821	0.012	0.027	1
PLAT	0.100971	-1.0045	0.01	0.025	1
MUC3A	0.100977	0.737	0.022	0.025	1
FST	0.101178	-2.29732	0.005	0.018	1
TEX14	0.101332	-1.15927	0.004	0.013	1
EHBP1L1	0.101358	-0.135992	0.003	0.011	1
PLCXD2	0.101415	-1.65579	0.004	0.013	1
CLVS2	0.10143	-0.232958	0.024	0.038	1
ZNF524	0.101542	1.07405	0.013	0.018	1
RNF19B	0.101592	1.19477	0.013	0.013	1
AC240274.1	0.101652	0.315022	0.02	0.029	1
NKAIN3	0.10177	1.13345	0.04	0.029	1
KCNH2	0.101775	0.311572	0.034	0.043	1
BICDL1	0.101883	0.100605	0.025	0.036	1
SPEG	0.10192	0.236716	0.035	0.047	1
AC091978.1	0.102008	-0.483808	0.005	0.016	1
ANO5	0.102017	-2.01146	0.004	0.013	1
OR2A25	0.102092	-1.74104	0.002	0.011	1
WWP1	0.10215	-0.499775	0.021	0.038	1
AP000692.1	0.1023	-1.11904	0.005	0.016	1
FKBP5	0.102319	-0.785937	0.019	0.038	1
CDKN2B	0.102382	-1.65833	0.002	0.011	1
ACOT2	0.10239	-1.07821	0.007	0.02	1
B3GNT4	0.102408	-1.19354	0.004	0.013	1
TIGD1	0.102409	-0.610504	0.055	0.083	1
STIMATE	0.102485	-1.02246	0.015	0.029	1
TAPBP	0.102508	-0.201979	0.022	0.038	1
SNAP23	0.102518	-0.616624	0.018	0.036	1
NCDN	0.10253	-0.468512	0.032	0.056	1
TBX6	0.102549	-1.70423	0.007	0.02	1
USP54	0.102575	-0.480068	0.013	0.027	1
SYT12	0.102677	-0.154503	0.01	0.02	1
CITED4	0.102758	-0.717508	0.017	0.034	1
NCK2	0.102939	-0.180287	0.025	0.04	1
ERLIN1	0.103043	0.199517	0.018	0.034	1
ZBED8	0.103188	0.346197	0.037	0.047	1
KCNMB2-AS1	0.103236	-0.960472	0.011	0.025	1
U73166.1	0.103236	0.361257	0.021	0.031	1
GNG8	0.103241	-0.427688	0.007	0.018	1
NEO1	0.103271	-0.751622	0.027	0.049	1
AL022069.3	0.103282	2.39762	0.019	0.007	1
RTTN	0.103346	-1.55393	0.011	0.027	1
PAX2	0.103529	-0.152581	0.021	0.038	1
TIMP3	0.103583	-1.29017	0.007	0.02	1
AC100793.2	0.103645	-0.675977	0.007	0.02	1
CD82	0.103832	-1.45183	0.01	0.027	1
NIF3L1	0.103875	-0.238566	0.074	0.098	1
ALDH4A1	0.103936	-1.10439	0.004	0.013	1
NAB1	0.104201	-1.06182	0.006	0.018	1
ANO8	0.104619	-1.01746	0.012	0.027	1
BTN3A1	0.104628	-1.68371	0.006	0.018	1
PDP2	0.104644	0.582675	0.032	0.038	1
PATL1	0.104732	-0.446406	0.04	0.06	1
AL355574.1	0.10476	-1.85802	0.002	0.011	1
TFAP4	0.104766	-0.631244	0.018	0.036	1
TASOR2	0.104824	-0.797164	0.027	0.047	1
YPEL2	0.10485	-1.17249	0.015	0.034	1
CINP	0.104908	0.202219	0.083	0.092	1
WAKMAR2	0.105077	-1.43164	0.002	0.011	1
SOCS6	0.10522	-0.799583	0.013	0.031	1
CPT1B	0.105312	-1.57508	0.007	0.02	1
GPR3	0.105392	0.496561	0.01	0.018	1
FRMD8	0.105481	-0.561928	0.015	0.027	1
LINC01534	0.105523	-0.326268	0.02	0.036	1
ZNF418	0.105554	-0.170871	0.013	0.025	1
PANX2	0.105562	-1.17105	0.008	0.022	1
DBR1	0.105648	0.272765	0.018	0.029	1
PCDH9	0.105719	-0.28831	0.198	0.235	1
TWF2	0.105787	-0.221896	0.077	0.103	1
ZNF189	0.105979	0.181395	0.024	0.038	1
AGAP4	0.10625	-0.893948	0.009	0.022	1
MTF1	0.106298	-0.280897	0.049	0.069	1
GALNT16	0.106379	-0.550075	0.026	0.045	1
AC010531.3	0.106415	-1.39343	0.003	0.011	1
ZNF283	0.106453	-0.486621	0.015	0.031	1
FARP2	0.106472	-1.00314	0.009	0.022	1
POU3F1	0.106535	0.587764	0.037	0.04	1
TTLL3	0.106543	-0.477108	0.027	0.045	1
UBE3C	0.106624	-0.445433	0.024	0.04	1
AL356056.1	0.10668	-0.981789	0.009	0.022	1
OSBPL11	0.10685	0.313948	0.021	0.031	1
PLEKHA4	0.1072	-0.28653	0.008	0.018	1
WRN	0.107257	-0.2472	0.048	0.072	1
ESM1	0.10742	-1.45534	0.002	0.011	1
CHKB	0.107422	0.674604	0.03	0.036	1
AC087473.1	0.107426	-1.87716	0.007	0.018	1
TCF20	0.107452	0.254731	0.039	0.047	1
RAB11B-AS1	0.107484	0.896889	0.028	0.029	1
PTX3	0.107499	-0.446943	0.02	0.038	1
TMPO-AS1	0.107728	-1.21623	0.007	0.02	1
DECR2	0.107788	-0.547755	0.015	0.031	1
NKAIN3-IT1	0.107816	-0.880028	0.006	0.016	1
AC083799.1	0.107884	-0.525683	0.004	0.013	1
AL645568.1	0.108125	-0.885928	0.016	0.034	1
ZNF609	0.108134	-2.24269	0.057	0.076	1
AC099521.3	0.108169	0.176961	0.03	0.04	1
PRR36	0.108574	0.322251	0.047	0.056	1
AC011471.2	0.108585	-0.296863	0.018	0.031	1
EBLN2	0.108772	0.430466	0.023	0.031	1
CA10	0.108834	1.44775	0.029	0.013	1
CTBS	0.109034	0.141779	0.012	0.022	1
RAB40C	0.109096	0.117778	0.066	0.076	1
DENND11	0.109098	-0.750274	0.004	0.016	1
PPP2R2C	0.109246	0.491164	0.011	0.02	1
PRR5	0.109292	-3.94447	0.02	0.043	1
TRPM4	0.109492	-1.23738	0.022	0.045	1
MICAL3	0.109574	-0.465926	0.036	0.058	1
ULBP1	0.10959	-0.886786	0.006	0.018	1
LAMC1	0.109601	-1.91499	0.007	0.02	1
ADCK2	0.109603	0.154388	0.034	0.047	1
LRIG2	0.109727	-0.268451	0.034	0.051	1
CACNA1C-AS2	0.109933	-0.199359	0.004	0.013	1
WASHC5	0.109948	-0.813599	0.015	0.034	1
SLC39A13	0.109996	-0.514105	0.033	0.056	1
HIST1H4J	0.110098	-0.81594	0.028	0.056	1
CD9	0.11011	-1.9193	0.007	0.02	1
LINC01521	0.110315	-0.456367	0.013	0.027	1
PHRF1	0.110479	-0.335152	0.023	0.038	1
CHST11	0.110542	-1.48459	0.018	0.038	1
EDIL3	0.110655	0.272659	0.043	0.051	1
COG5	0.110719	-0.310115	0.046	0.069	1
BAG4	0.110761	-0.139103	0.077	0.096	1
AL022069.1	0.110804	-1.50392	0.018	0.034	1
SEMA6D	0.110817	0.916338	0.019	0.022	1
ERC2-IT1	0.110944	-0.864981	0.003	0.011	1
KNDC1	0.111009	-0.632382	0.007	0.018	1
IKBIP	0.111041	-0.648382	0.035	0.06	1
BORA	0.111082	-0.484829	0.016	0.031	1
UPF1	0.111086	-0.219427	0.02	0.036	1
TMEM151A	0.111181	-0.536109	0.029	0.051	1
ARMCX4	0.111212	-0.667587	0.024	0.043	1
AP1S3	0.111222	0.180543	0.01	0.02	1
AC079414.3	0.111413	-1.21514	0.01	0.025	1
AAMDC	0.111621	0.87793	0.046	0.04	1
CCDC144A	0.111633	-0.820769	0.013	0.027	1
TCP10L	0.111728	0.109917	0.027	0.04	1
AC020910.5	0.111751	0.640946	0.028	0.031	1
NAALAD2	0.111847	-1.21235	0.007	0.02	1
NRAV	0.112224	0.402334	0.021	0.031	1
AL158212.3	0.112377	-2.01583	0.004	0.013	1
PPAT	0.112383	-0.566088	0.071	0.103	1
ZNF829	0.112395	-1.12266	0.007	0.016	1
AL928654.1	0.11244	-1.2091	0.007	0.018	1
MSRB1	0.112646	-0.675321	0.025	0.047	1
SLC25A53	0.112758	0.205113	0.012	0.022	1
ABITRAM	0.112998	0.575494	0.037	0.038	1
SCN8A	0.113056	-0.647267	0.013	0.027	1
SH3PXD2B	0.113301	-1.41893	0.006	0.018	1
INTS9	0.113362	-1.60997	0.01	0.025	1
CAPN10	0.113389	0.204743	0.049	0.058	1
CRYBG3	0.113717	-0.684043	0.008	0.02	1
AL008628.1	0.113749	-2.64435	0.002	0.011	1
C10orf82	0.113771	-0.818184	0.004	0.013	1
MAMSTR	0.113817	-0.495039	0.015	0.029	1
B3GLCT	0.113825	-1.84783	0.007	0.02	1
PDE9A	0.113968	0.534394	0.026	0.034	1
SCN1A-AS1	0.114009	0.131249	0.028	0.038	1
LINC01285	0.114072	-0.355364	0.006	0.016	1
ZNF575	0.114139	-0.16748	0.01	0.02	1
LINC00653	0.114201	-0.466988	0.018	0.034	1
DVL1	0.114214	1.19792	0.016	0.018	1
CNTNAP5	0.1143	-0.823211	0.004	0.013	1
NCOA5	0.114313	0.968932	0.021	0.025	1
KCNK6	0.114346	-1.95444	0.014	0.031	1
PTCHD1	0.114405	-0.169523	0.008	0.02	1
NOP14	0.114414	0.307121	0.022	0.031	1
TMEM120B	0.1145	0.155872	0.033	0.045	1
ZXDB	0.114665	3.32514	0.01	0.002	1
AL158152.1	0.114687	-0.31553	0.035	0.054	1
NCKAP1L	0.114824	-0.886423	0.004	0.013	1
AC073389.1	0.114829	-0.614618	0.01	0.022	1
ALAD	0.114861	0.541393	0.051	0.047	1
SLC18B1	0.114928	-0.91202	0.016	0.036	1
HCFC2	0.115036	0.273483	0.017	0.027	1
STS	0.11513	-1.7298	0.007	0.02	1
CPVL	0.115211	-2.75297	0.002	0.011	1
NUDT13	0.115233	-0.958739	0.004	0.013	1
WDHD1	0.115438	-1.31189	0.008	0.02	1
TBC1D22B	0.115641	0.461627	0.024	0.031	1
LMO7	0.115768	-1.53626	0.005	0.016	1
KIAA1257	0.115779	-0.797223	0.015	0.029	1
ZNF749	0.116163	-0.643455	0.007	0.018	1
ITPR1	0.116181	-0.462153	0.005	0.016	1
RNASEL	0.116236	-0.187421	0.011	0.022	1
CFLAR	0.116339	0.783366	0.021	0.025	1
DUSP19	0.116511	-0.819164	0.003	0.011	1
RGS4	0.116553	1.43254	0.022	0.018	1
L2HGDH	0.116557	0.311193	0.036	0.045	1
NDC1	0.1166	-1.41081	0.01	0.025	1
AC079921.1	0.116655	-1.38835	0.004	0.013	1
ABHD11	0.116699	0.294054	0.026	0.034	1
LRRTM4	0.116704	-0.602656	0.028	0.047	1
AC004477.1	0.116785	-0.343775	0.014	0.027	1
AC004982.2	0.116896	-0.184033	0.016	0.029	1
PBLD	0.117002	-0.532818	0.008	0.02	1
AC093157.1	0.117055	-0.331027	0.032	0.051	1
ARHGEF18	0.117343	0.294477	0.022	0.031	1
TACC3	0.117349	-0.836765	0.008	0.02	1
CD8A	0.117433	1.49331	0.012	0.013	1
AL133338.1	0.117498	-0.524668	0.015	0.031	1
SFMBT2	0.117515	-0.608981	0.01	0.02	1
DNM3	0.117543	0.580658	0.032	0.034	1
MICA	0.117832	-0.738037	0.018	0.038	1
RAB31	0.117861	-1.36435	0.014	0.034	1
COX10-AS1	0.117866	0.416624	0.023	0.031	1
GFOD1	0.11797	0.331871	0.044	0.051	1
NPIPB6	0.118106	-0.974927	0.01	0.025	1
ERCC2	0.118138	0.113058	0.041	0.054	1
MEIS1-AS2	0.11815	-1.31073	0.004	0.013	1
AMBRA1	0.118165	-0.460322	0.01	0.022	1
PGBD1	0.118312	-0.413329	0.035	0.058	1
LIN7A	0.118687	0.550023	0.029	0.034	1
N6AMT1	0.118731	-0.853719	0.009	0.022	1
SLC35F3	0.118813	-1.59354	0.009	0.022	1
AKAP3	0.118813	-0.62288	0.007	0.018	1
ST3GAL1	0.118845	-0.302628	0.028	0.045	1
TTC8	0.118859	-0.48251	0.029	0.047	1
JPT1	0.118954	0.137912	0.718	0.698	1
RCC2	0.118972	-0.68903	0.035	0.056	1
KCNQ3	0.118998	-0.256438	0.009	0.02	1
ATXN7L1	0.119005	-0.290247	0.012	0.025	1
FAAH2	0.119277	-0.795086	0.007	0.02	1
SLCO5A1	0.119777	0.916355	0.034	0.031	1
ZIK1	0.119944	-0.663351	0.027	0.047	1
CNNM4	0.119945	-2.04562	0.004	0.013	1
POLD1	0.119984	-0.706076	0.009	0.022	1
AC109347.1	0.120026	0.538299	0.027	0.036	1
CDH4	0.120027	-0.518931	0.018	0.034	1
TRAM1L1	0.120181	0.434657	0.034	0.038	1
ZNF658	0.120199	-0.884803	0.007	0.018	1
AC011468.1	0.120263	-1.53481	0.005	0.016	1
TFAP2B	0.12039	0.908861	0.031	0.029	1
LINC02693	0.120392	-0.218026	0.056	0.078	1
Z95114.1	0.120629	-1.02657	0.003	0.011	1
BICC1	0.120767	-4.40174	0.01	0.007	1
GID4	0.121031	-0.550432	0.024	0.04	1
BCOR	0.121054	0.129254	0.036	0.047	1
EHMT1	0.121061	0.327704	0.073	0.076	1
PKP4	0.121272	0.466544	0.013	0.022	1
CYP4X1	0.1213	2.4037	0.014	0.004	1
CAPG	0.121398	-1.46722	0.004	0.016	1
SULT1A3	0.121445	-1.16517	0.018	0.034	1
GSE1	0.121733	-0.206228	0.039	0.056	1
ABCA2	0.122083	-0.967208	0.013	0.027	1
PAIP2B	0.122116	0.273335	0.041	0.051	1
CDC7	0.122212	0.605477	0.024	0.031	1
TBC1D31	0.122309	-2.28224	0.002	0.011	1
INCA1	0.122332	-1.97125	0.003	0.011	1
PXDC1	0.122384	-0.942535	0.015	0.031	1
ZNF415	0.122392	-0.356534	0.041	0.063	1
TIMM8A	0.122401	0.220209	0.038	0.049	1
TET3	0.122425	-0.965988	0.007	0.02	1
RIMS3	0.122543	0.478896	0.039	0.045	1
DRAM1	0.122555	-0.709182	0.01	0.025	1
SLC29A2	0.122719	-0.442234	0.003	0.011	1
FIGN	0.122805	0.230917	0.046	0.056	1
OXCT1-AS1	0.123077	-1.39549	0.004	0.013	1
TBC1D16	0.123259	-0.878022	0.027	0.049	1
AC069185.1	0.123872	1.00022	0.032	0.027	1
MAP2K3	0.123895	0.341893	0.028	0.036	1
FRRS1L	0.123957	-1.28751	0.06	0.083	1
NCAPD2	0.124023	-1.22492	0.01	0.022	1
NDUFV2-AS1	0.124172	-0.344744	0.016	0.027	1
SLF1	0.124225	-0.216755	0.045	0.063	1
PTP4A3	0.124418	0.128035	0.025	0.038	1
FAM102A	0.124445	0.617118	0.024	0.029	1
DNA2	0.124459	-1.12208	0.007	0.018	1
LNX2	0.124591	-0.300092	0.007	0.018	1
SAMD1	0.124601	0.314981	0.027	0.036	1
NRG4	0.125084	-1.19557	0.007	0.02	1
ST6GALNAC3	0.125149	-1.11354	0.003	0.011	1
AC007106.2	0.125275	-3.93886	0.003	0.011	1
AC006115.2	0.125364	-0.483144	0.015	0.025	1
MIR181A2HG	0.125399	0.301757	0.021	0.029	1
ZNF687-AS1	0.125685	-0.96975	0.006	0.016	1
ZNF740	0.125856	0.322758	0.007	0.016	1
TTYH2	0.126124	-1.79223	0.01	0.025	1
CHST3	0.126208	0.189989	0.015	0.025	1
HAND2-AS1	0.126256	-0.265892	0.004	0.013	1
MYCBP	0.126354	-0.498641	0.027	0.047	1
NUP35	0.126428	-0.261698	0.035	0.051	1
ALG10	0.126526	-0.799922	0.008	0.02	1
AL359513.1	0.126554	-0.990385	0.008	0.02	1
PPL	0.126592	-0.801061	0.024	0.043	1
EPM2A	0.126703	-0.136637	0.014	0.027	1
FAM76B	0.12671	-0.646126	0.051	0.078	1
OGFOD2	0.126836	-0.412571	0.035	0.056	1
AC067852.3	0.126846	0.111023	0.024	0.036	1
KCNAB2	0.127047	-0.18479	0.013	0.025	1
RWDD2A	0.127111	0.228743	0.026	0.036	1
IQSEC3	0.12722	-0.222478	0.017	0.031	1
NOMO1	0.12729	-0.149227	0.032	0.049	1
CD44	0.127339	-1.48344	0.002	0.011	1
ACOX3	0.127423	0.424353	0.04	0.043	1
AL355001.2	0.127761	-0.675364	0.003	0.011	1
PGAM5	0.127831	-0.357963	0.034	0.054	1
DIPK2A	0.128078	-0.713762	0.014	0.029	1
ACAA2	0.128164	-0.234377	0.079	0.107	1
NRG1	0.128447	0.302833	0.064	0.074	1
FAM89A	0.128534	-0.268234	0.024	0.04	1
ZNFX1	0.129084	-0.426818	0.029	0.047	1
TMEM243	0.129213	0.270009	0.049	0.056	1
SH3GL2	0.129233	0.541839	0.044	0.047	1
TAP1	0.129248	-2.07846	0.006	0.018	1
GRIP2	0.129325	0.431917	0.013	0.02	1
ATG16L1	0.129505	-0.120299	0.048	0.065	1
OPRL1	0.130019	0.445224	0.015	0.025	1
ZNF713	0.130097	0.750552	0.023	0.027	1
RBFADN	0.130269	-1.28934	0.004	0.013	1
MFAP3	0.130377	-0.477477	0.012	0.025	1
SNAPC1	0.130512	-0.504625	0.086	0.121	1
MIR34AHG	0.13063	0.474384	0.026	0.027	1
CCND3	0.130745	-0.922286	0.079	0.094	1
CCDC138	0.130776	-0.807903	0.013	0.027	1
NSUN2	0.130803	-0.108655	0.029	0.047	1
NEXMIF	0.130859	-0.561592	0.014	0.027	1
AC040977.1	0.130934	-0.27485	0.007	0.016	1
TK2	0.13098	0.473155	0.021	0.029	1
ASL	0.130989	0.406923	0.044	0.049	1
EDN1	0.130989	-0.523246	0.004	0.011	1
VASH2	0.131024	-0.269461	0.054	0.076	1
AC093673.2	0.131061	0.498505	0.015	0.022	1
AL121832.2	0.131271	0.309114	0.013	0.022	1
ZNF547	0.131422	-0.697497	0.013	0.027	1
ASIC4	0.131473	-1.19147	0.03	0.051	1
AURKA	0.131522	-0.498332	0.009	0.02	1
EXOC8	0.131686	-1.01644	0.011	0.022	1
APEX2	0.132129	-0.96138	0.017	0.034	1
EEF2K	0.132155	-0.167132	0.027	0.043	1
ARSA	0.132158	-0.360433	0.015	0.027	1
DNAJC6	0.132255	0.240177	0.018	0.027	1
RNF38	0.132359	-0.204357	0.028	0.04	1
BACH2	0.13238	0.268414	0.028	0.038	1
EPCAM	0.132383	-0.51719	0.017	0.034	1
LAMB2	0.13274	-1.62965	0.004	0.013	1
BDH1	0.133142	-0.992259	0.006	0.016	1
AC005363.2	0.133196	-1.12096	0.012	0.025	1
HAUS4	0.133257	-0.146922	0.015	0.027	1
INPP5D	0.133258	-0.864324	0.025	0.047	1
MED12L	0.133435	-1.29056	0.014	0.029	1
ICAM1	0.133455	-3.289	0.003	0.011	1
IQGAP2	0.133456	-0.362854	0.003	0.011	1
ADGRB1	0.133523	-0.828483	0.007	0.018	1
ITGAV	0.133568	0.466938	0.01	0.018	1
SEC24B-AS1	0.133817	0.504565	0.01	0.018	1
NR1H3	0.134363	0.157377	0.03	0.036	1
ENPP4	0.134442	-0.136354	0.012	0.022	1
SNIP1	0.134453	-0.253895	0.029	0.047	1
RFC2	0.134718	-0.235294	0.033	0.049	1
SLC25A20	0.13478	-0.512146	0.022	0.04	1
RAPGEF5	0.135054	0.787964	0.024	0.025	1
FAM71E1	0.135093	0.48837	0.052	0.051	1
PCDHB10	0.135151	-0.498291	0.058	0.085	1
MX2	0.135316	-1.88316	0.003	0.011	1
OTULIN	0.135321	0.107294	0.022	0.034	1
CLBA1	0.135408	-0.268937	0.016	0.029	1
PTPN14	0.135456	-0.282329	0.006	0.016	1
LINC00534	0.135498	0.441645	0.021	0.027	1
MTM1	0.135587	-0.973102	0.013	0.029	1
HTATIP2	0.135653	-1.36422	0.004	0.013	1
AC003659.1	0.13586	-0.684304	0.004	0.013	1
TTC9	0.136241	0.324604	0.021	0.031	1
CDCA5	0.136359	-0.40703	0.004	0.013	1
CYP27C1	0.136412	0.58317	0.008	0.018	1
DLG5-AS1	0.136468	-2.03642	0.003	0.011	1
SHISA4	0.136512	-0.158274	0.024	0.04	1
PAX6	0.13656	-4.20954	0.025	0.047	1
THSD4	0.136568	-4.70578	0.006	0.016	1
SNRK	0.136568	0.670413	0.028	0.031	1
PLXNA1	0.13662	-0.397199	0.03	0.051	1
NFRKB	0.136634	0.598672	0.043	0.043	1
ANKRD28	0.13667	-0.787308	0.023	0.045	1
BLMH	0.136695	-0.318821	0.052	0.076	1
PNMA8C	0.136737	-0.180605	0.038	0.056	1
MEG8	0.136981	-0.367898	0.018	0.031	1
PEX11G	0.137328	-1.89948	0.004	0.013	1
SGO2	0.137565	0.565356	0.021	0.025	1
ZFP28	0.137666	-0.79894	0.035	0.056	1
AC009404.1	0.137703	-0.31479	0.039	0.058	1
PRXL2B	0.137969	0.146095	0.043	0.056	1
AL022345.4	0.13807	-0.248565	0.008	0.018	1
CDK6	0.138212	-1.17822	0.004	0.013	1
BRINP1	0.138267	0.966874	0.032	0.029	1
POLD3	0.13834	0.202101	0.054	0.06	1
ZNF181	0.138489	-0.400596	0.033	0.054	1
FBXL4	0.138641	-0.502419	0.02	0.036	1
FIZ1	0.138653	0.681342	0.027	0.031	1
MINCR	0.138719	0.298459	0.08	0.081	1
DHCR24	0.138752	0.649365	0.051	0.049	1
ANKLE1	0.138878	-0.249934	0.008	0.018	1
GOLGA6L9	0.139014	0.312555	0.016	0.027	1
SFT2D2	0.139035	-0.759681	0.007	0.018	1
RHCG	0.139215	-2.595	0.003	0.013	1
CAMSAP3	0.139426	0.321767	0.022	0.031	1
B4GALT2	0.139596	-0.573875	0.016	0.031	1
GSEC	0.139637	-0.403093	0.011	0.022	1
LRTOMT	0.139875	-0.643237	0.01	0.022	1
DLG1	0.139904	-0.882748	0.032	0.054	1
AC139768.1	0.139966	-1.38016	0.004	0.013	1
ISOC1	0.140062	0.273204	0.041	0.049	1
ARSB	0.140153	-0.3197	0.007	0.016	1
AC124242.1	0.140565	-1.00706	0.003	0.011	1
AC130650.2	0.140573	-0.500303	0.008	0.018	1
PDE4D	0.14061	0.951351	0.021	0.025	1
LMNTD2	0.140662	-1.27364	0.007	0.02	1
DNMT3B	0.141441	-0.767779	0.015	0.034	1
ATMIN	0.141533	-0.170839	0.038	0.054	1
SPA17	0.141635	-0.46368	0.009	0.02	1
UNC13D	0.141788	-1.00023	0.004	0.013	1
BBS2	0.142004	-0.149718	0.036	0.051	1
RIMKLA	0.142033	-0.326769	0.024	0.04	1
AC024257.3	0.142065	-0.335068	0.004	0.011	1
GPATCH4	0.142138	0.327264	0.027	0.036	1
AC092490.1	0.14217	-0.61565	0.016	0.031	1
SCLY	0.142175	0.588427	0.027	0.031	1
CTBP1-DT	0.142278	-0.926014	0.021	0.04	1
SLC35G5	0.142557	-1.17537	0.009	0.02	1
BAG2	0.142602	0.122437	0.007	0.016	1
ZDHHC24	0.142739	-0.41949	0.041	0.065	1
CENPB	0.142862	-0.634946	0.008	0.018	1
RHBDD1	0.143487	-0.106164	0.017	0.029	1
AGL	0.14366	-0.14729	0.02	0.031	1
LAMTOR5-AS1	0.143693	-0.218834	0.021	0.036	1
SERF1A	0.143701	-0.189307	0.01	0.02	1
ATP1B2	0.143727	0.128146	0.125	0.132	1
AGO4	0.144051	-0.920538	0.014	0.029	1
SMIM11A	0.144195	-0.368426	0.024	0.038	1
INSYN1-AS1	0.144208	-0.861436	0.007	0.016	1
NRG2	0.14422	-2.71615	0.005	0.016	1
RIMS4	0.144245	-0.416798	0.013	0.025	1
ATL3	0.144322	-0.527785	0.01	0.02	1
ZNF565	0.144373	-0.588921	0.027	0.045	1
ZNF695	0.144436	-0.444991	0.014	0.029	1
BGLAP	0.144447	0.469924	0.07	0.067	1
TENT4B	0.14452	-0.262258	0.034	0.051	1
ARSD	0.144544	-0.397795	0.03	0.047	1
AC015871.4	0.144784	0.911798	0.02	0.027	1
SERTAD4-AS1	0.144824	-0.368773	0.008	0.018	1
S100B	0.144959	-1.54954	0.004	0.013	1
AC092279.1	0.145132	-0.134778	0.041	0.056	1
SAMD12	0.145241	-0.269984	0.016	0.029	1
UBOX5	0.145355	0.104509	0.013	0.022	1
ARHGEF12	0.145684	0.287273	0.072	0.076	1
ZNF383	0.145801	1.40696	0.029	0.016	1
JAKMIP3	0.145806	-0.111756	0.007	0.016	1
MCU	0.14588	-0.544705	0.01	0.02	1
RPAP3	0.146005	-0.432853	0.062	0.089	1
MAP3K2-DT	0.146071	-1.79184	0.005	0.016	1
ARNTL	0.146429	-0.43198	0.011	0.025	1
ZDHHC5	0.146445	-1.46814	0.013	0.029	1
LRP5L	0.146792	-1.12919	0.013	0.027	1
RIPOR3	0.147135	-2.84296	0.003	0.011	1
KLHDC4	0.147146	0.7923	0.029	0.029	1
AL356488.3	0.147446	-0.536402	0.041	0.06	1
EPCAM-DT	0.147547	0.811634	0.025	0.027	1
SOS1	0.147579	1.07259	0.024	0.022	1
URGCP	0.147815	-0.627958	0.037	0.06	1
NUAK1	0.147937	-0.741318	0.01	0.02	1
SP2	0.148103	0.217095	0.024	0.034	1
TGFB1	0.148194	-2.08587	0.002	0.011	1
PRORP	0.148361	0.102785	0.026	0.036	1
AC010624.5	0.148499	-0.923921	0.126	0.145	1
TCEANC	0.1486	1.43327	0.023	0.016	1
CRYZ	0.148617	-0.863012	0.009	0.022	1
AL512625.3	0.14862	-1.08481	0.005	0.016	1
THAP9	0.148897	-1.15342	0.006	0.016	1
TRABD	0.149044	-0.33983	0.031	0.049	1
NIBAN2	0.149096	0.458798	0.007	0.013	1
ETV3	0.149161	-1.11604	0.019	0.036	1
AL353743.2	0.149614	-4.83625	0.008	0.016	1
PPY	0.149633	-1.60745	0.003	0.011	1
MIR9-3HG	0.149635	-2.10859	0.006	0.016	1
BCO2	0.149686	0.462177	0.018	0.025	1
MFSD12	0.149691	-0.681644	0.034	0.056	1
A2M-AS1	0.149793	-0.195577	0.018	0.034	1
ZNF182	0.150009	-0.40902	0.013	0.025	1
AL391244.2	0.150152	-1.42368	0.003	0.011	1
HNF1A-AS1	0.150446	-2.52803	0.004	0.011	1
ADAM19	0.150577	-0.849788	0.007	0.018	1
GRIA1	0.150807	0.324552	0.031	0.04	1
HIPK1	0.150833	0.226724	0.049	0.056	1
UNC80	0.150968	-0.187302	0.011	0.022	1
FASTKD1	0.151113	0.789608	0.021	0.025	1
ZNF212	0.151237	-0.759846	0.027	0.047	1
NKD2	0.151418	0.523324	0.026	0.034	1
HGH1	0.151459	0.199642	0.017	0.027	1
AC026979.4	0.151463	-1.06547	0.005	0.016	1
SCARB1	0.151585	-0.555878	0.017	0.031	1
GPAM	0.151692	-0.203846	0.02	0.034	1
OTUD1	0.151742	-0.375284	0.02	0.034	1
IGFBP6	0.151783	-0.44756	0.008	0.018	1
AC110769.2	0.151794	0.249535	0.014	0.022	1
ASTN1	0.15189	0.939128	0.007	0.013	1
FAM174B	0.152042	-0.880517	0.016	0.031	1
SEC24B	0.152064	-0.836422	0.021	0.038	1
CLVS1	0.152555	1.28549	0.018	0.02	1
ZDHHC22	0.152587	-0.63536	0.013	0.027	1
LMO2	0.152653	0.562478	0.024	0.034	1
AP004147.1	0.15267	-0.861717	0.004	0.013	1
ZNF225	0.152689	-0.482429	0.009	0.02	1
GJC1	0.152816	-0.959756	0.013	0.027	1
RAB3B	0.152926	-0.572936	0.019	0.034	1
DROSHA	0.153029	0.250094	0.027	0.036	1
FITM2	0.153046	-0.806073	0.02	0.038	1
PTH2	0.153182	-1.05422	0.007	0.02	1
AC027682.6	0.153258	-0.346348	0.008	0.018	1
TGFBRAP1	0.153274	-0.139593	0.014	0.025	1
GNG12	0.153853	-0.717097	0.008	0.02	1
FAM20C	0.154234	0.621191	0.025	0.029	1
TRMT12	0.154282	-0.576046	0.013	0.025	1
CACNA1H	0.154302	-0.782274	0.013	0.027	1
BBOF1	0.154328	-0.289352	0.018	0.031	1
TMEM182	0.154428	-0.113325	0.013	0.025	1
AL353796.2	0.154541	-1.10119	0.004	0.013	1
ABHD3	0.154597	-0.390272	0.037	0.056	1
ANGPTL2	0.154741	-0.971505	0.011	0.027	1
ZNF786	0.154783	-0.126818	0.038	0.054	1
AC007878.1	0.154798	-0.129166	0.004	0.011	1
RORA	0.154885	0.403059	0.086	0.081	1
FXYD1	0.155041	-0.12027	0.018	0.029	1
AGAP9	0.155217	-0.721262	0.008	0.018	1
DNAJC17	0.155343	0.110973	0.022	0.031	1
SYNJ1	0.155364	1.10111	0.021	0.018	1
XYLT1	0.155495	-0.441285	0.004	0.011	1
CBARP	0.155812	-1.15878	0.016	0.034	1
CHRNA7	0.156022	-0.287662	0.013	0.025	1
USP53	0.156223	-0.29939	0.034	0.049	1
ZNF837	0.156361	-1.66921	0.004	0.013	1
TAF5L	0.156419	-0.726342	0.013	0.027	1
VPS16	0.156524	0.317755	0.04	0.049	1
TSHZ3	0.156801	-0.52676	0.01	0.022	1
IZUMO4	0.156898	-0.97368	0.005	0.016	1
ATP2A1-AS1	0.156942	-0.312941	0.012	0.025	1
RAVER1	0.157114	0.173907	0.04	0.051	1
UQCRHL	0.157194	0.296526	0.021	0.029	1
LLGL1	0.157303	-0.692502	0.026	0.047	1
TP53I3	0.157318	-0.460932	0.01	0.022	1
SMAD9	0.157321	-0.151717	0.018	0.031	1
SPIDR	0.157406	0.838029	0.017	0.02	1
AC004943.2	0.157634	-0.855632	0.007	0.018	1
ZKSCAN4	0.157671	1.21121	0.029	0.02	1
JAZF1	0.157785	-0.132553	0.034	0.049	1
AC005070.3	0.157812	0.109201	0.02	0.029	1
LINC00240	0.157865	-0.42089	0.011	0.022	1
AC034229.1	0.158156	-1.02844	0.003	0.011	1
CMC4	0.158207	-0.16377	0.026	0.04	1
RELT	0.158285	1.40932	0.03	0.018	1
AC009955.4	0.158373	0.275838	0.019	0.027	1
STARD7-AS1	0.15864	-2.62803	0.004	0.013	1
TAGLN	0.158743	0.186858	0.015	0.025	1
WDR91	0.15875	-0.206275	0.018	0.029	1
AC005837.1	0.158823	-0.606207	0.004	0.011	1
TMEM234	0.158846	-0.183022	0.032	0.047	1
RIPOR2	0.158863	0.441048	0.029	0.036	1
BBS7	0.1589	0.342868	0.053	0.06	1
FBXO30	0.159101	-0.326202	0.012	0.022	1
ZGLP1	0.159328	1.28482	0.018	0.007	1
SNHG10	0.159328	-0.575712	0.071	0.096	1
ZNF700	0.159639	-0.259562	0.028	0.045	1
CBL	0.159974	-1.08479	0.021	0.038	1
ANK1	0.160231	0.423683	0.012	0.02	1
PANK4	0.160323	-0.781254	0.027	0.045	1
MGAT5	0.16039	0.111459	0.023	0.034	1
ABCC8	0.160482	0.37012	0.021	0.029	1
AKAP1	0.160498	0.232437	0.039	0.047	1
CASZ1	0.160585	-0.60128	0.016	0.031	1
FAM20B	0.160757	-1.10287	0.011	0.025	1
MAP3K10	0.160801	-1.27163	0.013	0.027	1
CCZ1B	0.160928	0.688269	0.021	0.025	1
GRTP1	0.160995	-4.66883	0.005	0.013	1
KCNIP1	0.161001	0.745884	0.029	0.031	1
HOPX	0.161517	-2.76924	0.003	0.011	1
C5orf56	0.161521	0.463523	0.008	0.016	1
ORAI1	0.161568	-0.429045	0.013	0.025	1
RCCD1	0.16176	0.327825	0.03	0.038	1
ZDHHC18	0.162156	-0.314493	0.016	0.029	1
DCAF4	0.162167	-0.257008	0.027	0.043	1
PLP1	0.162218	-0.531564	0.027	0.047	1
LIN9	0.16241	0.180651	0.01	0.018	1
INTS7	0.162654	0.292505	0.018	0.027	1
KCTD18	0.16266	-0.106108	0.024	0.036	1
HNRNPA1	0.162753	-0.132752	0.68	0.725	1
ATPSCKMT	0.163293	0.345635	0.021	0.029	1
SSC5D	0.163447	0.404143	0.01	0.018	1
LINC02696	0.163626	0.674368	0.043	0.043	1
Z82217.1	0.163738	0.301649	0.032	0.036	1
CRIM1-DT	0.163882	1.36891	0.027	0.018	1
CYP2U1	0.163914	-0.469395	0.014	0.025	1
SCOC-AS1	0.164035	0.214164	0.011	0.02	1
CDC20	0.164057	-1.34625	0.006	0.016	1
NPIPA1	0.164146	-0.903201	0.015	0.031	1
LARS2	0.164382	-1.28122	0.004	0.013	1
SLC19A2	0.16439	-1.47786	0.011	0.027	1
DCLRE1B	0.164472	-0.347383	0.022	0.038	1
AC103703.1	0.164508	-0.467465	0.007	0.016	1
AC093297.2	0.164584	-0.70235	0.013	0.027	1
VSIG10	0.164666	-0.634052	0.038	0.058	1
EVI5L	0.164723	-0.846932	0.023	0.04	1
NEURL1	0.164919	0.806187	0.02	0.022	1
AL109615.4	0.165232	-0.667175	0.019	0.034	1
LYPD3	0.165455	0.937692	0.032	0.029	1
AL442125.1	0.165469	-1.66765	0.008	0.018	1
PAQR8	0.165889	-1.43279	0.007	0.018	1
PRR7-AS1	0.165911	1.94272	0.018	0.009	1
TMEM186	0.165949	0.128541	0.048	0.058	1
UBP1	0.166002	-0.570221	0.018	0.031	1
AL133353.1	0.166107	-0.370808	0.026	0.04	1
NR1D1	0.166257	0.203449	0.02	0.027	1
AC027097.1	0.166392	-0.985515	0.004	0.013	1
NFIL3	0.16641	-0.764998	0.017	0.031	1
SIK2	0.16654	0.345686	0.018	0.027	1
ZDHHC11B	0.166553	-1.42703	0.007	0.018	1
HSD17B1	0.166612	-1.20569	0.012	0.027	1
AC020928.1	0.166878	-1.00196	0.004	0.013	1
SH3PXD2A	0.166916	-0.403957	0.027	0.04	1
DKKL1	0.167127	-1.58364	0.004	0.013	1
VSTM2A	0.167168	0.436123	0.04	0.043	1
USP19	0.167198	-0.195452	0.025	0.04	1
SPSB4	0.167244	-0.175891	0.024	0.04	1
PDE6B	0.167355	-0.397244	0.008	0.018	1
MCM8	0.167358	-0.553892	0.016	0.031	1
ARL6	0.167411	0.60125	0.033	0.034	1
UBTD1	0.167544	-0.170008	0.032	0.049	1
MAGEE1	0.167755	-0.248608	0.025	0.043	1
ACSS2	0.167782	-0.646936	0.026	0.045	1
INPP5J	0.167794	0.44346	0.007	0.013	1
BBS5	0.168083	0.669621	0.02	0.025	1
EXOC6B	0.168389	1.48181	0.02	0.016	1
RARA-AS1	0.168915	0.595081	0.035	0.036	1
TRIP13	0.168937	-0.793718	0.004	0.013	1
MARC1	0.169258	0.194025	0.01	0.02	1
LINC02193	0.169331	0.525871	0.021	0.027	1
AP1G2	0.169377	-0.439796	0.012	0.025	1
EGFL8	0.169603	0.122449	0.026	0.031	1
AC139099.2	0.16967	-0.468487	0.01	0.02	1
ENPP5	0.169859	0.5607	0.021	0.025	1
TMEM35B	0.170096	-1.36266	0.003	0.011	1
CEP250	0.170333	0.145637	0.043	0.058	1
TMEM44	0.170434	-0.681247	0.018	0.036	1
ARRDC2	0.170481	-1.81139	0.006	0.016	1
LRRC8D	0.170684	0.330469	0.032	0.04	1
NSMCE1-DT	0.17071	0.473236	0.014	0.02	1
LONRF2	0.170793	0.477677	0.024	0.034	1
PATE2	0.171124	-0.686046	0.007	0.016	1
DYRK1A	0.171139	-0.28843	0.024	0.04	1
AC095057.3	0.171281	-0.320623	0.006	0.013	1
ITPKA	0.171485	-0.6972	0.003	0.011	1
GINS4	0.171511	-0.696982	0.006	0.016	1
MAPK4	0.171806	-0.516374	0.01	0.02	1
LINC00893	0.171923	-0.42605	0.021	0.034	1
CTNS	0.172168	-0.708726	0.021	0.04	1
AL031595.2	0.172175	0.475172	0.004	0.011	1
AC011603.2	0.172231	0.319549	0.025	0.034	1
DDR2	0.172242	-0.423798	0.006	0.016	1
AGO1	0.172573	-0.502308	0.04	0.06	1
RNF169	0.172635	0.26994	0.02	0.027	1
DENND1B	0.172883	-0.93892	0.006	0.016	1
MAP3K4	0.172885	0.137488	0.013	0.022	1
HAUS6	0.172896	0.12916	0.037	0.047	1
ZNF846	0.172999	-0.736094	0.009	0.02	1
TRAM2	0.173137	-0.703137	0.019	0.034	1
NBPF12	0.173253	-0.751326	0.016	0.031	1
AL157400.3	0.173291	0.373818	0.007	0.013	1
SYN3	0.17339	0.954154	0.018	0.02	1
CMTM7	0.173458	-0.780997	0.004	0.013	1
TFR2	0.173484	-0.248836	0.018	0.029	1
ERFL	0.173824	1.32836	0.022	0.018	1
PURG	0.173939	0.799296	0.033	0.027	1
MKLN1	0.173968	-0.263585	0.035	0.051	1
AL353708.1	0.174186	-1.45888	0.003	0.011	1
AL451050.2	0.174479	2.61716	0.011	0.002	1
PRXL2C	0.174753	-0.834484	0.015	0.029	1
CUEDC1	0.174908	1.33677	0.015	0.016	1
SRP14-AS1	0.174981	0.286996	0.032	0.04	1
TMEM177	0.175022	0.831356	0.037	0.036	1
SH3BGRL2	0.175112	0.478988	0.019	0.025	1
LINC01224	0.175339	0.652371	0.021	0.025	1
TRIM22	0.175422	-1.64939	0.004	0.013	1
FOXS1	0.175461	-1.132	0.006	0.016	1
L3MBTL3	0.175585	-0.922281	0.02	0.038	1
BRF1	0.175627	-0.288774	0.032	0.047	1
CHST14	0.175631	-1.96631	0.003	0.011	1
LINC02427	0.175962	2.84603	0.011	0.002	1
CCDC148	0.175996	-1.05385	0.007	0.016	1
SEMA6B	0.176107	-0.535865	0.02	0.036	1
DNHD1	0.177131	-0.208336	0.021	0.034	1
KCNA7	0.177697	-1.12317	0.003	0.011	1
SMAD3	0.177741	-2.2254	0.003	0.011	1
SERPINE1	0.177845	-1.75849	0.003	0.011	1
CCNB3	0.177862	-1.80325	0.003	0.011	1
PCDH9-AS1	0.178217	-0.853315	0.004	0.013	1
PTPRZ1	0.178266	0.546415	0.025	0.029	1
AC109322.2	0.178481	-0.528483	0.016	0.029	1
PLCD3	0.178766	-0.792303	0.008	0.02	1
NCOA3	0.178844	-0.236487	0.016	0.029	1
KIF1C	0.178943	-0.3018	0.018	0.031	1
PAFAH2	0.179318	1.39659	0.015	0.013	1
OVGP1	0.179454	-1.34396	0.004	0.013	1
AC025171.4	0.179618	-0.602017	0.004	0.011	1
CTH	0.18004	-0.64287	0.021	0.038	1
DIO3OS	0.18007	0.17035	0.013	0.02	1
NLE1	0.180076	-0.489813	0.019	0.034	1
TCF3	0.180288	0.225381	0.027	0.036	1
PSKH1	0.180491	1.22188	0.02	0.02	1
C2orf42	0.180592	0.734063	0.021	0.025	1
AC005076.1	0.18103	-0.294323	0.013	0.025	1
AC005697.2	0.18105	-0.391274	0.02	0.031	1
ADCYAP1R1	0.181194	-1.38449	0.005	0.013	1
TEN1	0.181325	0.50154	0.007	0.013	1
ARHGAP8	0.181626	0.755908	0.044	0.034	1
AC084198.2	0.181704	-0.462452	0.022	0.038	1
RPA1	0.182136	-0.583877	0.049	0.074	1
CRNKL1	0.18217	0.141144	0.051	0.058	1
AC021242.3	0.18273	-1.9921	0.003	0.011	1
CCND2-AS1	0.182853	0.421674	0.02	0.027	1
INPP4A	0.182949	0.160682	0.054	0.06	1
MFSD2A	0.18301	-0.440968	0.156	0.201	1
MORN3	0.183038	0.339296	0.011	0.018	1
XRCC3	0.183293	-1.42388	0.003	0.011	1
PPM1E	0.183499	0.381636	0.005	0.011	1
AKAP5	0.183687	0.317692	0.018	0.025	1
SSH1	0.183801	-0.531156	0.015	0.027	1
PPIL2	0.183833	0.330338	0.053	0.058	1
ARHGAP4	0.183928	-1.02293	0.004	0.013	1
NRP1	0.184336	0.742752	0.015	0.02	1
IL6ST	0.184353	-1.18243	0.022	0.04	1
RTBDN	0.185088	-1.07266	0.006	0.016	1
TBC1D9	0.18511	-0.359431	0.024	0.04	1
AC140725.1	0.185228	-0.122836	0.029	0.043	1
ZNF480	0.185258	-0.390548	0.018	0.031	1
TAF6L	0.185482	0.23785	0.027	0.034	1
ZNF763	0.185484	0.208561	0.01	0.018	1
ACRV1	0.185507	-0.161559	0.022	0.036	1
SERTAD1	0.185671	0.560774	0.054	0.049	1
ZNF287	0.185829	0.282518	0.018	0.027	1
AKR1C2	0.186331	-0.317281	0.026	0.043	1
RCOR1	0.18634	-0.81654	0.007	0.018	1
AC010624.1	0.186365	0.74247	0.027	0.025	1
LCA5L	0.186621	-0.432169	0.007	0.016	1
TLX3	0.186927	1.09191	0.034	0.027	1
DTWD2	0.187119	0.347092	0.005	0.013	1
NAT10	0.187182	-0.769773	0.022	0.04	1
ZSCAN31	0.187443	-0.920674	0.004	0.013	1
DPH2	0.18776	0.575663	0.066	0.054	1
CORO2B	0.187865	0.533334	0.013	0.02	1
ZNF385C	0.187921	-0.500015	0.012	0.022	1
ENKD1	0.188009	-0.163236	0.024	0.04	1
SOGA1	0.188256	0.105062	0.032	0.043	1
PLCD4	0.188295	2.2769	0.015	0.007	1
TMC7	0.188516	-0.994997	0.008	0.02	1
RASD1	0.188532	0.147396	0.013	0.02	1
CASP9	0.188741	-0.134993	0.013	0.025	1
C22orf23	0.18877	1.80404	0.017	0.007	1
AL590062.1	0.188836	0.986817	0.021	0.02	1
AC026471.1	0.1891	-0.596958	0.004	0.011	1
AL845472.1	0.189106	-0.555318	0.005	0.013	1
MEIG1	0.189188	1.01363	0.013	0.016	1
AC010331.1	0.189251	-1.00141	0.022	0.04	1
ARHGAP44	0.189309	-0.114302	0.038	0.051	1
NDUFA6-DT	0.18932	0.204548	0.013	0.02	1
ZADH2	0.189364	0.513458	0.024	0.031	1
MYSM1	0.18942	-0.661728	0.023	0.04	1
LAS1L	0.189561	0.742127	0.044	0.038	1
PXYLP1	0.189587	0.300937	0.045	0.049	1
CLEC18A	0.189699	-2.20801	0.003	0.011	1
GALNT17	0.190032	0.282191	0.011	0.02	1
EFL1	0.190034	-0.796803	0.015	0.029	1
MTAP	0.190047	1.13793	0.027	0.022	1
TENM3	0.190243	-0.911625	0.024	0.04	1
ZNF599	0.19074	-1.23466	0.013	0.027	1
LINC02256	0.19076	0.952029	0.024	0.022	1
TWSG1	0.190995	-0.626697	0.024	0.043	1
PRIM2	0.191184	-0.124082	0.026	0.04	1
PIK3IP1	0.191327	0.644835	0.029	0.034	1
DHRS4	0.191709	0.703415	0.027	0.027	1
NAPEPLD	0.191867	-0.311892	0.022	0.036	1
CCDC40	0.191983	1.40819	0.016	0.016	1
DYRK3	0.191999	-0.903508	0.015	0.029	1
AC068491.3	0.192072	-0.691693	0.007	0.018	1
PTPN5	0.19225	-0.352783	0.044	0.065	1
MIPEP	0.192253	-0.462269	0.01	0.022	1
MTMR7	0.19269	1.15441	0.03	0.022	1
AC126118.1	0.192939	-0.696141	0.004	0.011	1
TRAPPC8	0.192984	-0.982484	0.018	0.031	1
AP001267.2	0.193006	-0.373631	0.014	0.025	1
LENG8-AS1	0.193185	-0.590917	0.007	0.016	1
XKR7	0.193427	-0.544938	0.015	0.029	1
ALG1	0.19366	-0.740826	0.029	0.049	1
DCX	0.194061	-0.108934	0.479	0.521	1
C21orf62	0.194116	-0.433883	0.006	0.013	1
ELOVL2	0.194169	1.54564	0.015	0.013	1
FLVCR1	0.194733	-0.192706	0.054	0.072	1
TXNRD2	0.194955	-0.317956	0.028	0.043	1
STK10	0.19513	-1.76268	0.004	0.013	1
KCTD1	0.195813	1.07771	0.039	0.029	1
SLC25A5-AS1	0.195847	0.131314	0.041	0.047	1
TSPAN15	0.195908	-0.37595	0.01	0.022	1
ENDOD1	0.196131	-1.03097	0.014	0.029	1
TAF1B	0.196799	0.143032	0.022	0.031	1
LINC02381	0.196929	-4.78861	0.007	0.02	1
AXIN2	0.197177	-0.502553	0.008	0.018	1
FMR1-AS1	0.19779	0.785146	0.014	0.018	1
C17orf97	0.198023	0.171686	0.044	0.054	1
MOB1B	0.198244	0.170353	0.013	0.02	1
WDFY3	0.198413	-0.325231	0.019	0.034	1
SLC25A42	0.198515	0.891048	0.036	0.036	1
AC009107.2	0.198556	-0.544668	0.009	0.018	1
AC126283.1	0.198994	0.549893	0.009	0.016	1
C6orf47	0.199048	0.139571	0.05	0.06	1
HLA-DPB1	0.199068	0.420187	0.032	0.036	1
AL139317.5	0.199079	-0.824806	0.011	0.022	1
PHLPP2	0.199487	-0.515684	0.018	0.031	1
FAM110A	0.199488	0.346278	0.047	0.054	1
ASB7	0.199591	-0.976482	0.015	0.029	1
ZNF510	0.199768	-0.547738	0.013	0.025	1
ABLIM1	0.200153	0.124493	0.01	0.018	1
BCKDHB	0.200627	-0.949877	0.01	0.022	1
EHHADH	0.200988	-1.60857	0.003	0.011	1
NCAM2	0.201196	0.131711	0.015	0.025	1
TRIM4	0.201204	0.910092	0.027	0.027	1
ZNF177	0.201458	0.518824	0.036	0.04	1
BX088651.4	0.20156	0.192299	0.007	0.013	1
ALG10B	0.20157	0.137592	0.008	0.016	1
NGEF	0.201664	0.471485	0.008	0.016	1
AC006994.2	0.201794	-1.99153	0.004	0.013	1
ZSWIM9	0.20184	0.419066	0.029	0.036	1
UBE3D	0.201847	0.158144	0.056	0.065	1
KCNIP2	0.202082	-0.874879	0.004	0.011	1
SDCBP2	0.202209	0.387472	0.03	0.036	1
PCBD2	0.202588	1.03623	0.012	0.016	1
ETV6	0.202602	-0.612876	0.005	0.013	1
HECA	0.202607	0.530543	0.01	0.018	1
CISD3	0.202814	0.140784	0.024	0.031	1
AC015982.2	0.202937	-1.6262	0.006	0.016	1
MEX3C	0.202985	0.158118	0.027	0.036	1
PATJ	0.202998	-0.395484	0.016	0.029	1
PLA2G4C	0.203124	0.56063	0.043	0.043	1
AL139274.2	0.203262	0.978534	0.018	0.007	1
LIME1	0.203563	-1.43291	0.01	0.022	1
AC091729.3	0.203724	-0.178933	0.016	0.027	1
AC120053.1	0.203784	-1.22135	0.004	0.013	1
GPR12	0.203868	1.91173	0.01	0.009	1
TENM2	0.203994	-0.384009	0.037	0.056	1
ZNF34	0.204126	0.429876	0.045	0.045	1
ACP5	0.204246	-1.91074	0.004	0.013	1
PAG1	0.204482	-0.977425	0.013	0.027	1
GDF9	0.204501	-1.3242	0.004	0.013	1
ZSCAN29	0.204546	-0.223722	0.015	0.025	1
IPP	0.204669	-0.746674	0.023	0.04	1
AC010632.2	0.204788	0.319108	0.047	0.051	1
NUP188	0.205166	-0.449425	0.026	0.04	1
KLHL32	0.205184	2.33657	0.013	0.007	1
CYBA	0.205261	0.221076	0.01	0.02	1
ALDH1L2	0.205304	-0.164447	0.015	0.027	1
RECQL4	0.205472	-1.41957	0.005	0.016	1
HMGN5	0.205724	0.256996	0.015	0.022	1
MIR29B2CHG	0.205826	0.893252	0.022	0.022	1
IGSF9	0.20601	-0.215441	0.013	0.022	1
CRIP1	0.206367	-0.666216	0.015	0.027	1
ELF3-AS1	0.206376	-0.935134	0.019	0.034	1
ZBTB1	0.206976	-0.850741	0.019	0.034	1
MICALL1	0.206989	-0.963941	0.007	0.018	1
PPM1F	0.207138	-0.326062	0.011	0.022	1
RAMP2-AS1	0.20726	-1.56561	0.004	0.011	1
BCL2L11	0.207319	-1.21207	0.013	0.027	1
TTC27	0.207502	-0.619844	0.015	0.029	1
Z68871.1	0.207673	-1.38655	0.004	0.011	1
PCDHA9	0.207737	-1.06542	0.006	0.016	1
CA12	0.208561	-1.44348	0.004	0.013	1
WDR34	0.208852	-0.185007	0.051	0.065	1
CCDC126	0.209031	-0.543023	0.046	0.069	1
RAD51B	0.209049	-1.55889	0.007	0.018	1
PAQR9-AS1	0.209177	1.80907	0.011	0.011	1
AP000766.1	0.209283	-0.346805	0.01	0.02	1
RPS6KA1	0.209509	-0.507739	0.008	0.018	1
AC022916.1	0.209905	-2.27397	0.004	0.013	1
GCH1	0.210373	-1.13183	0.004	0.011	1
ZBTB4	0.210454	-1.26193	0.012	0.025	1
FCHSD2	0.210522	-0.479559	0.024	0.04	1
TTLL9	0.210723	-0.423169	0.004	0.011	1
AC092117.1	0.210778	-0.34572	0.004	0.011	1
POLM	0.210852	0.183641	0.06	0.06	1
NHSL1	0.210863	0.361833	0.049	0.051	1
AC092718.5	0.211048	0.305262	0.008	0.016	1
KIRREL2	0.211152	0.103661	0.017	0.025	1
OPRM1	0.211617	-0.606469	0.007	0.016	1
NPHP4	0.211782	-1.99294	0.005	0.013	1
SLX1A	0.211846	-0.861544	0.004	0.013	1
SLC26A6	0.211952	-0.332678	0.013	0.022	1
AC145207.5	0.212328	-0.584923	0.01	0.02	1
S100A11	0.212332	-1.2381	0.019	0.038	1
AL157834.1	0.212454	-0.950804	0.006	0.016	1
ZSCAN25	0.212455	2.2514	0.013	0.007	1
LATS2	0.212575	0.958095	0.013	0.016	1
DCST1-AS1	0.212813	-0.791047	0.009	0.02	1
RASGRF1	0.212852	0.110922	0.01	0.018	1
TCP11L2	0.213494	-0.420606	0.006	0.016	1
SRPX	0.21355	-2.72684	0.003	0.011	1
CPNE5	0.213729	1.1566	0.016	0.016	1
FOXJ2	0.21377	2.08306	0.01	0.009	1
KCTD11	0.213833	1.79498	0.01	0.009	1
ZBTB10	0.213962	-0.594756	0.025	0.038	1
LRIG2-DT	0.213967	-2.018	0.006	0.016	1
HIST2H2AC	0.214192	-0.826881	0.004	0.013	1
LINC02656	0.21421	-0.73976	0.01	0.02	1
ZNF100	0.214468	1.0488	0.018	0.02	1
CEP126	0.21451	0.546135	0.025	0.031	1
TRIM62	0.21493	-0.83754	0.014	0.027	1
ABLIM2	0.215001	-0.729642	0.007	0.018	1
ZER1	0.215115	0.927635	0.015	0.022	1
NAGS	0.215253	-0.532704	0.007	0.016	1
AC005081.1	0.215477	-1.71568	0.004	0.011	1
PDGFC	0.215496	-0.937159	0.005	0.016	1
ZNF546	0.215657	-1.60352	0.01	0.022	1
SOBP	0.215783	-0.118749	0.047	0.063	1
AL390728.6	0.21583	-0.914566	0.01	0.022	1
AC073896.2	0.21588	-0.648788	0.008	0.018	1
CRTAC1	0.216023	-1.0323	0.013	0.029	1
ZNF76	0.216034	-0.462523	0.026	0.045	1
NEURL4	0.216077	-0.74598	0.013	0.025	1
C11orf98	0.216128	-0.42615	0.004	0.011	1
AC002558.3	0.216134	0.387008	0.036	0.04	1
NLRP1	0.216299	-0.469724	0.042	0.067	1
WDR19	0.216386	-0.975685	0.017	0.031	1
PLLP	0.216467	-1.05454	0.004	0.013	1
GPRIN1	0.216694	0.319364	0.035	0.038	1
GRIN2B	0.216785	1.49748	0.024	0.013	1
ASPHD2	0.217037	0.696972	0.045	0.043	1
ZNF169	0.217134	1.58616	0.027	0.016	1
RFPL2	0.217414	-0.266761	0.013	0.022	1
INPP5E	0.217449	0.17421	0.022	0.031	1
PPP6R1	0.217521	-0.220686	0.033	0.047	1
SLC25A12	0.217661	-0.847225	0.024	0.043	1
AF131215.4	0.217847	-1.47202	0.004	0.011	1
CHRNB1	0.217869	-0.323792	0.029	0.043	1
KREMEN1	0.217914	-1.18393	0.005	0.013	1
AC092171.5	0.218021	-1.05929	0.007	0.016	1
NPTXR	0.218065	0.537747	0.022	0.027	1
AC006141.1	0.218105	-0.895611	0.018	0.031	1
STAM-AS1	0.218224	0.386209	0.05	0.06	1
TFCP2	0.218383	-0.302381	0.047	0.056	1
LINC01023	0.218822	-1.08586	0.004	0.013	1
LIMK2	0.218945	0.685925	0.031	0.031	1
AC010931.2	0.219054	1.78514	0.014	0.004	1
PARM1	0.219314	-1.91263	0.003	0.011	1
POLL	0.2194	0.19679	0.04	0.049	1
MSRB3	0.219487	-2.59798	0.006	0.013	1
GATM	0.219561	-0.589779	0.031	0.049	1
AL133245.1	0.219689	-0.186909	0.011	0.02	1
ZNF628	0.219822	-0.715089	0.012	0.025	1
AMOT	0.219835	-1.02018	0.007	0.016	1
ZNF610	0.219971	-0.46998	0.008	0.018	1
TSHZ2	0.220022	1.31073	0.022	0.018	1
ROBO2	0.220033	-0.216111	0.018	0.029	1
HIST1H1D	0.220143	-0.850858	0.007	0.016	1
ZNF563	0.220523	-0.29866	0.035	0.047	1
PRIMPOL	0.220575	0.557503	0.027	0.034	1
GPR180	0.22065	-0.456999	0.028	0.045	1
LINC00887	0.22086	-1.61642	0.007	0.016	1
MYLK	0.220948	-0.268199	0.004	0.011	1
APOLD1	0.221228	-0.228391	0.025	0.038	1
RNASE4	0.22176	-0.349085	0.04	0.054	1
AVPI1	0.222232	0.198089	0.033	0.04	1
SOCS7	0.222547	0.181599	0.044	0.051	1
PDIA2	0.22256	-0.455699	0.01	0.02	1
AC092821.3	0.222568	0.80121	0.005	0.011	1
DCAF15	0.222612	-0.456633	0.041	0.06	1
MMP24	0.222869	-0.931296	0.007	0.018	1
TSGA10	0.223085	-0.359095	0.037	0.054	1
MUC19	0.223163	-0.397918	0.004	0.011	1
TMC3-AS1	0.223263	1.43167	0.015	0.013	1
MROH6	0.223313	-1.24892	0.006	0.016	1
METAP1D	0.223413	-1.30533	0.004	0.013	1
MAT2B	0.224087	0.216544	0.072	0.078	1
CDK14	0.224161	-0.713454	0.019	0.034	1
LINC02588	0.224291	1.11811	0.038	0.027	1
TMEM121B	0.22479	-0.144432	0.014	0.025	1
MAF	0.224924	-1.72883	0.007	0.018	1
ZBTB47	0.225579	-0.593212	0.004	0.011	1
SLC8A2	0.225734	-0.124858	0.027	0.04	1
ROBO4	0.225902	0.525255	0.008	0.013	1
SAXO2	0.226313	-0.611221	0.007	0.016	1
SLC23A2	0.226449	-0.363157	0.025	0.04	1
TMEM201	0.226493	-0.768175	0.015	0.031	1
KIAA0513	0.226714	0.411391	0.026	0.031	1
AC073320.1	0.227195	-0.433863	0.007	0.016	1
ASB6	0.227337	0.33253	0.028	0.036	1
OTUD3	0.227409	0.170553	0.024	0.031	1
FAM91A1	0.227677	-0.71397	0.014	0.025	1
ZNF799	0.227713	-1.13552	0.009	0.02	1
ZNF764	0.227736	1.11046	0.023	0.016	1
AL080250.1	0.228298	-0.670763	0.005	0.013	1
FLII	0.228405	-0.438874	0.053	0.074	1
MON1A	0.228414	0.512586	0.035	0.034	1
PPFIA4	0.228552	-0.654002	0.021	0.036	1
RPRM	0.228645	0.293353	0.08	0.083	1
MMP16	0.22869	-0.315841	0.02	0.031	1
ECI1	0.228751	0.457367	0.052	0.049	1
RPL41	0.228752	-0.137636	0.982	0.982	1
RUNDC3A-AS1	0.228837	1.15263	0.024	0.011	1
MINK1	0.228919	-0.700323	0.024	0.038	1
Z99572.1	0.229006	-0.660354	0.012	0.022	1
HCG17	0.229177	-1.00103	0.004	0.011	1
AC126773.6	0.229212	1.13965	0.007	0.011	1
COQ2	0.229621	0.649653	0.018	0.022	1
GATD3B	0.229659	0.602606	0.022	0.029	1
TMEM225B	0.229774	0.612391	0.028	0.029	1
PPARA	0.229873	-0.671651	0.01	0.02	1
CDH6	0.230194	1.17923	0.008	0.013	1
ERVK13-1	0.230289	-0.859018	0.014	0.027	1
RHPN2	0.230377	-1.37229	0.006	0.016	1
ST6GALNAC6	0.230434	0.476227	0.02	0.025	1
CCDC159	0.230821	-1.3884	0.018	0.031	1
LINC00622	0.231194	-0.100454	0.005	0.011	1
B3GNT5	0.231245	-1.36535	0.009	0.02	1
AGAP2	0.231328	-0.529929	0.012	0.022	1
SWSAP1	0.231334	0.385484	0.041	0.043	1
FAM117B	0.231435	1.04761	0.027	0.025	1
HES2	0.231765	0.321382	0.017	0.025	1
NATD1	0.2319	-0.382346	0.014	0.025	1
TNFRSF9	0.232037	-0.549207	0.007	0.013	1
CHUK	0.232158	0.228112	0.019	0.029	1
AC010624.2	0.232215	1.32277	0.015	0.013	1
AC024270.5	0.23249	-0.226419	0.005	0.013	1
TRAF3IP2	0.2325	1.10996	0.023	0.018	1
CCDC189	0.232666	0.79649	0.029	0.027	1
ARHGAP26	0.232911	-0.75474	0.011	0.022	1
PPM1L	0.233265	0.251115	0.024	0.031	1
SNTB2	0.23353	0.374041	0.02	0.025	1
NYAP2	0.233829	-0.132312	0.008	0.016	1
GADD45B	0.233902	0.623989	0.058	0.054	1
ADAMTS6	0.234186	-0.988109	0.016	0.031	1
PRKD2	0.234207	-0.2493	0.027	0.038	1
PPIL6	0.234328	-0.773346	0.024	0.04	1
AC036176.1	0.234542	-0.211953	0.035	0.047	1
PTPRE	0.234581	1.08914	0.029	0.022	1
SLK	0.235052	-1.03003	0.015	0.029	1
DOC2B	0.235163	-1.70472	0.004	0.011	1
SSSCA1-AS1	0.23548	0.868783	0.015	0.018	1
ZNF551	0.235498	0.778966	0.013	0.018	1
OTULINL	0.235506	1.76468	0.015	0.007	1
AK5	0.235653	-1.52418	0.004	0.013	1
RHOBTB2	0.235665	-0.840079	0.012	0.022	1
TEDC1	0.236013	0.508335	0.009	0.016	1
CCDC71L	0.236337	0.538723	0.036	0.031	1
CLDND2	0.236731	-0.134298	0.034	0.047	1
AGPAT2	0.23733	-0.582465	0.024	0.04	1
CCDC88B	0.237603	-1.39831	0.015	0.029	1
IGIP	0.237614	-0.751259	0.005	0.013	1
AC025164.1	0.237669	-0.320444	0.051	0.065	1
LINC01011	0.237807	0.583319	0.021	0.025	1
AC016705.2	0.237956	-1.05325	0.015	0.029	1
GNRH1	0.238234	-1.01709	0.004	0.011	1
SLC9A3-AS1	0.238333	-0.787672	0.011	0.022	1
MAPK11	0.238557	-0.382045	0.007	0.016	1
TYSND1	0.238878	-0.657888	0.012	0.022	1
IL10RB	0.238966	-0.482516	0.028	0.043	1
SMURF1	0.239128	0.594514	0.013	0.018	1
AC079145.1	0.23915	2.02889	0.013	0.009	1
ESCO2	0.239482	-2.22178	0.004	0.011	1
UHRF1BP1	0.239511	0.135429	0.008	0.016	1
PRDM8	0.239616	-0.48772	0.01	0.02	1
MARCH11	0.239807	-0.699059	0.007	0.016	1
ANKRD34A	0.239945	-0.349402	0.009	0.018	1
CCDC18	0.240047	-0.154878	0.017	0.027	1
ATRIP	0.240415	-0.700367	0.008	0.018	1
PPP1R42	0.240508	-0.246147	0.004	0.011	1
SLAIN1	0.24065	-0.321408	0.021	0.034	1
SRXN1	0.240702	-0.719418	0.015	0.029	1
RCN3	0.240746	-0.358563	0.021	0.034	1
ECHDC2	0.240866	-1.36001	0.006	0.016	1
GAL3ST1	0.240892	-1.15164	0.014	0.027	1
GABBR1	0.241003	0.726383	0.031	0.031	1
ZFP69B	0.241361	-0.505155	0.012	0.02	1
MATK	0.241474	1.51031	0.013	0.011	1
PTCHD4	0.241522	-0.340854	0.013	0.025	1
AC090589.2	0.241592	0.158603	0.006	0.011	1
KCNIP4	0.242132	0.870451	0.016	0.018	1
NR1I3	0.242586	-0.394959	0.004	0.011	1
LSM11	0.242804	-0.39448	0.022	0.036	1
ZNF568	0.243009	0.359917	0.021	0.027	1
AL118558.3	0.243027	-0.511608	0.008	0.018	1
CTSH	0.243311	-1.47064	0.005	0.016	1
LINC00467	0.243479	-0.120641	0.049	0.065	1
RAD52	0.243557	-0.411092	0.012	0.022	1
ASXL2	0.243601	-0.158619	0.011	0.02	1
RPL37	0.244056	-0.167293	0.9	0.911	1
SLC14A2	0.244144	-0.602272	0.004	0.011	1
AP4S1	0.244187	-0.126253	0.029	0.043	1
RXRG	0.244291	1.86462	0.013	0.004	1
PLCB3	0.244295	-0.826024	0.01	0.02	1
ZNF335	0.244512	0.684862	0.025	0.027	1
PEBP4	0.245043	-0.966847	0.004	0.011	1
NBPF9	0.245121	-0.397947	0.007	0.016	1
TEPSIN	0.245285	0.47684	0.016	0.022	1
FBXL16	0.24534	0.506613	0.037	0.04	1
ETV1	0.245783	-0.531461	0.01	0.02	1
LINC02526	0.246056	-0.917375	0.005	0.013	1
AL133243.3	0.246116	-0.356241	0.024	0.036	1
MATR3.1	0.246149	-0.283685	0.011	0.02	1
SEPTIN7-AS1	0.246327	-1.48636	0.004	0.011	1
DNAH2	0.246547	0.982594	0.01	0.013	1
BBS9	0.246847	-0.355621	0.021	0.031	1
AC007406.5	0.247058	-1.77598	0.008	0.018	1
MUSTN1	0.247063	-0.987271	0.007	0.018	1
AC105052.4	0.247144	-1.08407	0.011	0.022	1
PFKFB4	0.247186	0.861479	0.032	0.029	1
AC027288.3	0.24737	-0.169799	0.007	0.013	1
LYG1	0.247491	-0.352796	0.014	0.025	1
TMED2-DT	0.247585	-0.109696	0.017	0.025	1
C3orf62	0.247629	-1.47685	0.016	0.029	1
SIRPA	0.247632	2.23672	0.011	0.004	1
RRP12	0.247914	-0.298919	0.049	0.067	1
LOXL1-AS1	0.248104	0.392064	0.008	0.013	1
GCLM	0.248122	-0.829804	0.028	0.047	1
SETMAR	0.248286	0.295931	0.022	0.031	1
SCNN1A	0.248452	-0.505157	0.004	0.011	1
AC051619.6	0.248475	-0.334238	0.01	0.02	1
RTP1	0.248966	1.80494	0.013	0.004	1
EBF2	0.249029	-0.398507	0.026	0.038	1
WDFY3-AS2	0.249072	0.276033	0.02	0.027	1
GTDC1	0.249169	0.305533	0.021	0.027	1
AC008870.2	0.249402	-0.496938	0.014	0.025	1
SORCS1	0.249444	-0.460053	0.009	0.018	1
JAG2	0.249587	-0.241257	0.007	0.018	1
IDH1-AS1	0.250152	0.397318	0.01	0.016	1
ITGB1-DT	0.250189	-1.32711	0.005	0.013	1
ABHD14B	0.250442	1.14376	0.01	0.013	1
EPB41L2	0.250576	0.676146	0.015	0.018	1
NAT8L	0.250748	-0.697231	0.016	0.031	1
TRAIP	0.251032	-1.33354	0.004	0.011	1
FGD3	0.251123	-1.22859	0.004	0.013	1
EML4	0.251276	-0.485307	0.046	0.065	1
LINGO2	0.251429	1.02698	0.034	0.025	1
ZNF473	0.251827	0.880233	0.019	0.02	1
LY6G5C	0.251837	-1.26514	0.006	0.016	1
LINC00562	0.251966	-0.94243	0.01	0.02	1
TRAPPC11	0.252007	-0.368911	0.02	0.031	1
FRMD6-AS1	0.252063	-0.574568	0.015	0.027	1
ZBTB7B	0.252091	-0.929199	0.005	0.013	1
DCUN1D2	0.252403	0.907284	0.021	0.02	1
AC105942.1	0.252459	0.87465	0.015	0.018	1
ARFGEF2	0.252471	-0.476789	0.02	0.031	1
PHF24	0.252578	-1.70786	0.011	0.022	1
CEP170B	0.252614	-0.260079	0.015	0.027	1
FO393418.1	0.252941	-0.61281	0.004	0.011	1
EXTL3	0.253016	-1.01018	0.018	0.034	1
TMEM52	0.253168	0.624293	0.008	0.013	1
WIPF1	0.253168	-0.552218	0.01	0.02	1
NIN	0.253245	-0.364747	0.033	0.049	1
KCNC4	0.253274	-0.27116	0.007	0.016	1
ARHGAP24	0.25338	-0.433767	0.015	0.027	1
AC010997.3	0.253515	-0.474448	0.006	0.013	1
TANGO6	0.253654	-0.267307	0.012	0.02	1
SAP30L-AS1	0.253687	-1.71434	0.004	0.011	1
AL157392.3	0.253791	-0.55528	0.01	0.02	1
CYP46A1	0.253874	-0.246206	0.021	0.034	1
ZNF582-AS1	0.253925	0.439435	0.041	0.043	1
PPTC7	0.254077	0.332504	0.016	0.022	1
MAML3	0.254261	1.93242	0.014	0.007	1
UBE2D3-AS1	0.254398	-0.570294	0.013	0.022	1
ARHGAP19	0.254471	1.37932	0.018	0.013	1
MAP11	0.254777	-0.376205	0.017	0.029	1
SH2D5	0.254934	-0.299515	0.014	0.025	1
ZNF319	0.255003	-0.668511	0.006	0.016	1
ZNF26	0.255082	-0.425556	0.05	0.069	1
AC097382.3	0.255089	-0.990188	0.011	0.022	1
LINC00513	0.255112	-0.340929	0.023	0.036	1
MAP10	0.255182	-0.967042	0.007	0.018	1
OTUD7A	0.255534	-0.630132	0.01	0.02	1
FAM120A	0.255785	-0.565945	0.013	0.025	1
UPB1	0.255933	-0.5597	0.004	0.011	1
NABP1	0.256116	-0.628033	0.01	0.02	1
GPC6	0.256188	0.429986	0.036	0.031	1
TRIM58	0.256844	-0.547135	0.006	0.013	1
AL121761.1	0.256893	-0.697996	0.004	0.011	1
KANTR	0.256923	-0.128042	0.041	0.054	1
RPUSD4	0.256957	0.436289	0.044	0.04	1
LRRC26	0.257291	0.192425	0.045	0.054	1
FRAT2	0.257505	0.482327	0.019	0.025	1
LRRC45	0.257596	-1.17253	0.007	0.018	1
CAMK2N2	0.257869	-0.220578	0.018	0.029	1
LRRTM1	0.258314	0.369748	0.007	0.013	1
AC095055.1	0.258544	0.505357	0.041	0.034	1
PDGFB	0.259253	0.889837	0.01	0.013	1
AC068338.3	0.259259	-0.798773	0.007	0.016	1
NR2C2AP	0.25965	0.588898	0.037	0.031	1
ITPKC	0.259921	-0.59622	0.008	0.018	1
AC073195.1	0.260228	0.712994	0.029	0.029	1
LRRC37A3	0.260253	0.248082	0.009	0.016	1
RECK	0.260421	1.05803	0.024	0.02	1
ETV2	0.260464	0.971472	0.016	0.018	1
PLS3	0.26081	0.349411	0.019	0.027	1
LINC00882	0.260993	0.136207	0.05	0.051	1
AC005261.2	0.261034	-0.298863	0.013	0.022	1
ANG	0.26109	-0.51898	0.021	0.034	1
OPN3	0.261335	-1.39724	0.007	0.018	1
PTGFRN	0.261474	-1.26891	0.01	0.02	1
IFITM10	0.261887	-0.694714	0.021	0.036	1
BX255925.3	0.262035	-1.00411	0.005	0.013	1
PPP6R3	0.262138	-0.269374	0.042	0.056	1
TDRP	0.262653	-0.665313	0.012	0.022	1
AC024560.4	0.262793	-1.65829	0.01	0.02	1
ADCY5	0.262829	3.06942	0.01	0.002	1
MTRR	0.263009	-0.349191	0.024	0.038	1
AADAT	0.263245	0.352848	0.013	0.022	1
DMKN	0.26332	0.120665	0.008	0.016	1
CDCA7	0.263407	0.408934	0.016	0.022	1
ZSWIM1	0.263555	-0.593078	0.008	0.018	1
KDM4C	0.26357	-0.40943	0.021	0.034	1
HLA-B	0.264199	-0.410759	0.107	0.132	1
POPDC3	0.264283	-0.755021	0.004	0.011	1
TAF1A-AS1	0.264719	-0.235867	0.042	0.06	1
CCSER1	0.264873	0.597489	0.017	0.022	1
GGT7	0.264889	-0.370507	0.063	0.085	1
CDH18	0.265105	0.122151	0.026	0.034	1
SLC9A1	0.265491	0.616127	0.015	0.018	1
BEND6	0.265512	1.23542	0.021	0.013	1
MCM2	0.265732	1.19635	0.015	0.016	1
ZNF667	0.265805	0.790273	0.01	0.013	1
FAM66D	0.266282	0.765234	0.024	0.02	1
ZNF784	0.266354	-0.256798	0.011	0.02	1
OGDH	0.26666	0.211403	0.024	0.031	1
PLCG1	0.267046	0.152587	0.018	0.027	1
SRD5A3	0.267157	-0.984063	0.022	0.038	1
PPP4R1	0.267217	-0.326485	0.02	0.031	1
OPA3	0.267274	0.254346	0.052	0.058	1
DDX59	0.267278	-0.254606	0.024	0.038	1
CTDSP2	0.2675	-0.338085	0.019	0.029	1
SNCAIP	0.268245	-1.25171	0.01	0.02	1
FBXO6	0.268259	-0.286655	0.018	0.031	1
CDC25A	0.268293	-0.282898	0.015	0.025	1
ZNF561	0.268329	-0.112601	0.041	0.051	1
ZNF692	0.268443	-0.695118	0.038	0.058	1
ZNF460	0.268699	0.544996	0.013	0.018	1
AC007566.1	0.268855	-0.504274	0.037	0.054	1
AL109628.2	0.268938	-1.61097	0.007	0.016	1
NAV3	0.268975	0.206146	0.027	0.036	1
EPHB6	0.269075	0.153038	0.027	0.034	1
CASP6	0.269211	-0.92516	0.013	0.025	1
SMYD3	0.269228	0.201793	0.032	0.04	1
KLHL7-DT	0.269267	-0.192552	0.007	0.013	1
CRTC2	0.269432	-0.739971	0.019	0.034	1
BCL11A	0.269616	0.132304	0.125	0.116	1
NPW	0.270035	-0.117381	0.02	0.029	1
NEDD9	0.270495	-1.22347	0.013	0.025	1
GRID2	0.270668	0.188177	0.032	0.038	1
CRB1	0.270736	-0.903709	0.011	0.022	1
AGAP3	0.271087	-0.364994	0.028	0.04	1
BCL9L	0.271132	-1.01977	0.008	0.018	1
BRINP3	0.271363	0.361955	0.006	0.011	1
AL121944.1	0.271442	0.583934	0.038	0.038	1
AL356019.2	0.271787	0.217405	0.007	0.013	1
AP3B1	0.271791	-0.359576	0.028	0.043	1
LRRN4CL	0.271827	-1.15589	0.004	0.011	1
CD163L1	0.272051	-0.26833	0.012	0.02	1
HSPBAP1	0.272439	0.273296	0.021	0.029	1
ZNF284	0.272879	-0.72095	0.013	0.025	1
HERC3	0.273139	-1.04961	0.015	0.027	1
KCNMB2	0.273185	-0.885409	0.005	0.013	1
PTK6	0.273207	-0.200516	0.008	0.016	1
KCNC3	0.273932	-1.80658	0.006	0.013	1
CACNA2D3	0.274045	-0.850499	0.004	0.011	1
WNK2	0.274054	-0.544465	0.016	0.027	1
NHEJ1	0.274239	-0.133511	0.022	0.034	1
RB1-DT	0.274352	0.891457	0.038	0.025	1
TAF4B	0.274446	0.745325	0.013	0.004	1
ZKSCAN7	0.274511	0.835857	0.019	0.02	1
AC106052.1	0.274959	1.01018	0.015	0.018	1
ELL	0.275759	-0.458408	0.018	0.031	1
SRBD1	0.275904	-0.877804	0.018	0.034	1
SOCS3	0.276165	-0.530294	0.01	0.02	1
AL391684.1	0.276435	-1.26118	0.01	0.022	1
AC016596.1	0.276504	-0.460439	0.008	0.018	1
AXIN1	0.276659	0.27091	0.015	0.022	1
ARHGEF19	0.277119	0.63608	0.012	0.016	1
CEP44	0.277446	-0.447833	0.033	0.049	1
SETD1A	0.277741	-1.04562	0.014	0.025	1
DTX4	0.278013	-0.184283	0.011	0.018	1
AL121929.2	0.278053	-0.431169	0.004	0.011	1
LRFN3	0.278489	0.607785	0.013	0.018	1
SIAH3	0.278509	2.61658	0.01	0.002	1
TRAF3IP1	0.279521	0.175991	0.035	0.043	1
CDH7	0.279807	-0.367624	0.021	0.038	1
MROH1	0.279826	-1.08125	0.013	0.025	1
PRRG1	0.279976	0.367298	0.03	0.034	1
C9orf24	0.280043	0.205877	0.01	0.016	1
CKLF	0.280218	-0.494896	0.066	0.087	1
USP44	0.280721	1.48716	0.013	0.004	1
COQ8A	0.28121	0.212622	0.038	0.045	1
AGK	0.281539	0.116304	0.052	0.06	1
CSPG5	0.281553	-0.654952	0.013	0.022	1
MBP	0.28175	-1.54971	0.007	0.016	1
AL136295.2	0.28189	-1.5234	0.004	0.013	1
ZNF354B	0.282026	0.182244	0.022	0.029	1
POLR3E	0.282159	0.266384	0.069	0.074	1
SOCS1	0.282275	-0.341346	0.012	0.022	1
ASIC1	0.282726	-0.998155	0.011	0.02	1
JOSD2	0.282748	0.142373	0.037	0.043	1
MT-ATP8	0.282906	-1.06552	0.014	0.025	1
S100A10	0.283029	-0.477933	0.035	0.054	1
FBXL17	0.283071	-0.941438	0.015	0.029	1
PCDH11X	0.283714	-2.00867	0.019	0.034	1
PHYHIP	0.283727	1.1348	0.022	0.011	1
MCM5	0.28373	-1.28409	0.005	0.013	1
KIAA0556	0.283815	-0.20755	0.01	0.018	1
PBX4	0.283877	0.927679	0.021	0.016	1
CD72	0.284138	-0.473862	0.004	0.011	1
AP001636.3	0.284178	-0.779386	0.005	0.011	1
SHLD2	0.284452	-1.95577	0.007	0.016	1
AP001462.1	0.284583	0.689822	0.035	0.022	1
AP000350.5	0.284633	0.770521	0.032	0.029	1
PCSK4	0.28464	-0.874005	0.005	0.013	1
AC005332.6	0.284777	-0.625156	0.011	0.02	1
PIAS3	0.285148	0.151844	0.015	0.025	1
TKFC	0.285366	0.326938	0.011	0.018	1
WNT3	0.285392	0.144904	0.015	0.022	1
SLCO3A1	0.285799	-0.585529	0.024	0.04	1
ANKAR	0.28645	0.24565	0.012	0.018	1
GFM2	0.286504	-0.734979	0.031	0.049	1
FAM124A	0.286601	-0.951545	0.011	0.02	1
ZBTB5	0.286636	-0.118774	0.025	0.036	1
AC009228.1	0.286893	1.72514	0.015	0.007	1
SPSB2	0.287179	-0.887079	0.005	0.013	1
NSUN7	0.28735	0.289268	0.027	0.034	1
VSIG10L	0.287772	0.619133	0.016	0.02	1
SOS2	0.288027	-1.3684	0.011	0.022	1
ZNF674	0.288446	1.14218	0.01	0.011	1
ZFP41	0.288796	-0.898126	0.007	0.016	1
PPARGC1A	0.289131	-0.933549	0.012	0.022	1
ARL17B	0.289271	0.267624	0.031	0.038	1
HCRT	0.289464	-0.835366	0.005	0.013	1
FP325335.1	0.289659	2.13939	0.011	0.007	1
RIMS1	0.289679	-0.961807	0.015	0.027	1
LINC01001	0.289983	0.865078	0.011	0.016	1
TFEB	0.290239	-0.32536	0.004	0.011	1
TRIM24	0.29038	-0.530792	0.062	0.085	1
MRC2	0.290457	-1.42412	0.007	0.018	1
NPPB	0.290615	0.209367	0.01	0.018	1
FAM43B	0.290737	0.418253	0.028	0.029	1
PCOLCE2	0.290905	-0.500421	0.004	0.011	1
CUL9	0.291331	-0.350934	0.024	0.036	1
GSR	0.291364	0.759554	0.015	0.018	1
ZNF154	0.291478	0.70336	0.009	0.013	1
JADE2	0.291491	0.370436	0.024	0.029	1
EIF3C	0.291511	-0.644242	0.013	0.025	1
NOL6	0.291797	-0.525337	0.017	0.029	1
KALRN	0.292202	0.736002	0.056	0.043	1
AL162458.1	0.292266	-0.629486	0.009	0.018	1
ZNF850	0.292506	-1.08011	0.004	0.011	1
SCX	0.292736	-1.30663	0.007	0.016	1
SERPING1	0.293312	-0.164179	0.012	0.02	1
POLR2J2	0.293351	-0.793651	0.007	0.016	1
SMC5-AS1	0.29347	0.709877	0.008	0.011	1
EFCAB7	0.29378	0.193154	0.035	0.04	1
ADGRB2	0.294149	-0.386498	0.024	0.038	1
THG1L	0.294313	-0.906109	0.013	0.025	1
OR51M1	0.294427	-2.05774	0.004	0.011	1
UNCX	0.294567	1.83882	0.014	0.007	1
RTL6	0.294634	-1.01813	0.029	0.045	1
PEX12	0.294649	-0.197536	0.034	0.045	1
ARHGEF10L	0.294833	0.164835	0.015	0.025	1
CEACAM21	0.295516	1.77568	0.015	0.007	1
INAFM2	0.295534	0.343803	0.007	0.013	1
SKAP2	0.295629	-0.139093	0.023	0.036	1
QSOX2	0.295682	-0.387313	0.013	0.025	1
NRBP2	0.29569	1.33478	0.018	0.013	1
CPM	0.295803	-1.34237	0.004	0.011	1
AC005224.2	0.295861	-1.00285	0.01	0.02	1
AL353807.5	0.29609	0.902978	0.008	0.011	1
DAPL1	0.296168	2.56328	0.012	0.004	1
MANEA	0.296244	-1.16212	0.007	0.016	1
CBLN1	0.296351	0.520796	0.038	0.027	1
AC087533.1	0.296415	-2.41478	0.004	0.011	1
ZNF730	0.296442	0.397373	0.03	0.034	1
KMT2E-AS1	0.296798	-0.879009	0.011	0.02	1
STRA6	0.296857	-1.94568	0.006	0.013	1
THY1	0.296928	-0.138607	0.048	0.06	1
POLR1B	0.296953	1.13038	0.021	0.016	1
MIGA2	0.297119	0.279452	0.024	0.031	1
ZNF787	0.297276	0.160188	0.019	0.025	1
APCDD1L-DT	0.297359	-1.55235	0.004	0.011	1
ZDHHC20	0.297442	-0.289707	0.013	0.022	1
CC2D1B	0.297481	-0.324949	0.01	0.018	1
C5orf47	0.297523	-0.15493	0.015	0.025	1
UACA	0.297601	-2.01853	0.004	0.011	1
CPB2-AS1	0.297769	0.103548	0.023	0.031	1
PCDHGB7	0.297971	0.815399	0.015	0.018	1
AC020741.1	0.298128	0.332274	0.01	0.016	1
SLC22A5	0.298244	-0.837845	0.009	0.018	1
GSTO2	0.298475	0.138512	0.033	0.043	1
AP5S1	0.298836	0.663135	0.018	0.02	1
SUSD6	0.298879	0.15435	0.015	0.022	1
NOX4	0.299397	-2.28765	0.004	0.011	1
RNF144A	0.299608	-0.160274	0.014	0.022	1
CSMD2	0.299805	-0.870674	0.01	0.02	1
TMEM216	0.300286	-0.299019	0.049	0.065	1
KIF16B	0.300524	-0.181634	0.004	0.011	1
IFFO2	0.300743	-0.223627	0.007	0.013	1
CHRNA4	0.300809	-0.296348	0.022	0.034	1
ATAD3A	0.301384	-0.223068	0.046	0.06	1
CCDC85C	0.301745	0.66321	0.013	0.018	1
MGAT3	0.302011	0.136135	0.021	0.029	1
CEP162	0.30241	-0.178918	0.014	0.025	1
SLC28A2	0.302729	-0.313453	0.008	0.016	1
GTF3C2	0.30273	-0.411672	0.033	0.047	1
ATXN7L2	0.303271	-0.895953	0.01	0.02	1
TRIM47	0.303422	-1.25564	0.005	0.013	1
CEBPB-AS1	0.303544	-0.393502	0.004	0.011	1
STK35	0.303741	1.46465	0.014	0.007	1
GABRA3	0.303796	-0.311227	0.009	0.018	1
AC009126.1	0.305082	0.653013	0.007	0.011	1
ZNF275	0.305163	0.766725	0.021	0.025	1
RBM26-AS1	0.305238	0.736293	0.015	0.018	1
IPO11	0.305475	-0.342013	0.017	0.029	1
ANKRD44	0.305761	-0.92897	0.023	0.036	1
FDXR	0.305832	-0.178879	0.11	0.128	1
Z84485.1	0.305861	-1.05275	0.015	0.025	1
ZNF200	0.306036	0.435102	0.035	0.038	1
RAD18	0.306257	-0.238736	0.015	0.025	1
KBTBD11	0.306265	-0.541236	0.006	0.013	1
TYW1B	0.306692	-0.183216	0.009	0.016	1
C21orf58	0.306836	0.146255	0.011	0.018	1
OR3A3	0.307287	0.359653	0.026	0.029	1
RSPH1	0.307307	0.395973	0.006	0.011	1
ID3	0.307307	-0.787587	0.02	0.036	1
DUSP2	0.307686	0.780436	0.006	0.011	1
MYO15A	0.307794	0.176477	0.021	0.027	1
ZNF614	0.308025	-0.158513	0.012	0.02	1
ARMC9	0.308851	0.215336	0.025	0.034	1
GAS2L1	0.308965	-0.978419	0.004	0.011	1
TF	0.309497	-1.14438	0.004	0.011	1
AC116565.1	0.310051	0.353019	0.024	0.029	1
AC127496.5	0.310412	-0.564426	0.005	0.011	1
AL359504.2	0.310507	0.293727	0.061	0.063	1
PCYT1B	0.310558	-0.82012	0.008	0.016	1
LMF1	0.310665	-1.06275	0.016	0.031	1
DNAJC27-AS1	0.311382	0.510074	0.029	0.027	1
PRKG1	0.31149	-0.848675	0.006	0.013	1
C9orf116	0.311516	-0.786799	0.011	0.02	1
MTURN	0.311525	-0.249407	0.035	0.051	1
FPGS	0.311748	-0.327351	0.015	0.025	1
LINC02731	0.311836	-0.211603	0.007	0.013	1
ZNF337	0.311975	0.186478	0.028	0.034	1
LRP8	0.312116	-0.107437	0.021	0.029	1
LINC00324	0.312255	-0.301535	0.029	0.038	1
ZNF780B	0.312746	-0.408232	0.012	0.02	1
FBXO38	0.313051	0.133433	0.024	0.034	1
AC083862.3	0.313191	0.522103	0.04	0.045	1
PCCA-DT	0.313339	-0.508494	0.038	0.056	1
ESYT1	0.313882	0.400024	0.015	0.02	1
PDSS1	0.314061	-0.180354	0.013	0.022	1
PNP	0.314101	0.871065	0.028	0.02	1
FAM120C	0.314188	-0.965338	0.01	0.02	1
DIMT1	0.314213	0.107752	0.024	0.034	1
GLIPR1	0.314381	-1.81412	0.004	0.011	1
ID1	0.314777	0.418381	0.032	0.034	1
STXBP6	0.314927	-1.31624	0.005	0.013	1
MAST2	0.315103	-0.195554	0.02	0.031	1
MEF2D	0.315223	0.709755	0.019	0.02	1
FLNB	0.315272	-0.142911	0.015	0.022	1
FRY	0.315428	0.326619	0.015	0.025	1
PKD2	0.315448	-0.503997	0.008	0.018	1
CALB1	0.315488	0.969827	0.021	0.011	1
TRIM39	0.315572	-0.56536	0.027	0.043	1
MAL2	0.315909	0.220523	0.011	0.018	1
CDH24	0.316166	-0.564315	0.006	0.013	1
TARBP1	0.316188	-0.493075	0.027	0.038	1
CIP2A	0.3162	0.426495	0.006	0.011	1
ZNF529-AS1	0.316253	-0.153518	0.018	0.029	1
R3HCC1L	0.316312	0.936575	0.02	0.02	1
DCPS	0.316878	-0.201992	0.026	0.04	1
FGF23	0.317002	-1.46393	0.008	0.016	1
ERF	0.317214	-0.458358	0.019	0.031	1
GYS1	0.31759	0.827237	0.015	0.018	1
PTGER3	0.317871	1.85202	0.013	0.004	1
EPOR	0.318044	-0.566892	0.024	0.04	1
MAPK13	0.318128	-0.415	0.006	0.011	1
TNS1	0.318301	-0.848161	0.004	0.011	1
LINC02440	0.318409	0.81677	0.011	0.013	1
MEIOC	0.318541	-0.143674	0.015	0.022	1
CNTNAP1	0.31859	-1.76206	0.021	0.034	1
TRIM68	0.319975	0.596842	0.015	0.02	1
AC109466.1	0.320516	-0.810985	0.013	0.025	1
BHLHE22	0.320687	0.214479	0.015	0.007	1
CSMD3	0.320704	0.786164	0.015	0.018	1
POLRMT	0.321128	0.366485	0.029	0.034	1
CCDC57	0.321298	0.725986	0.017	0.02	1
SLC2A1-AS1	0.321506	-0.537883	0.01	0.02	1
LINC00511	0.321608	1.53378	0.02	0.011	1
EPHA4	0.321892	-1.3959	0.034	0.047	1
PLEKHM2	0.322523	-0.472584	0.018	0.029	1
LINC01431	0.322543	-1.17755	0.007	0.016	1
MAN2A1	0.323364	0.560002	0.005	0.011	1
WNT7A	0.323419	-0.281355	0.046	0.06	1
TUBD1	0.32378	-0.31383	0.038	0.054	1
KISS1R	0.324636	-0.135479	0.07	0.085	1
ZNF823	0.324896	0.15689	0.025	0.034	1
LINC00294	0.324946	0.171378	0.012	0.018	1
LEPR	0.324991	0.545023	0.015	0.02	1
BOC	0.325111	-0.898676	0.021	0.034	1
CDK2	0.325235	-0.43081	0.01	0.02	1
PM20D2	0.325413	-1.38727	0.014	0.022	1
RAB15	0.32597	-0.556214	0.009	0.018	1
ZNF707	0.326246	0.151891	0.011	0.02	1
ZNF592	0.326332	0.611114	0.017	0.022	1
PCTP	0.326655	-0.738743	0.008	0.018	1
WNT7B	0.326693	0.107994	0.014	0.022	1
TOB1-AS1	0.32679	0.984065	0.022	0.02	1
NDUFB2-AS1	0.326841	-0.489847	0.007	0.013	1
HIST1H2BG	0.327133	-3.84562	0.036	0.051	1
USP25	0.32826	-1.91028	0.004	0.011	1
PALM3	0.328548	1.12944	0.007	0.011	1
AC010359.3	0.329419	-0.854216	0.007	0.016	1
AP004609.3	0.329497	0.923297	0.011	0.011	1
CEP135	0.3297	0.541987	0.01	0.013	1
NIT2	0.329868	0.160043	0.022	0.029	1
IL17RE	0.329868	0.205262	0.013	0.02	1
FAM228A	0.329961	1.49152	0.016	0.013	1
AC024060.2	0.330145	-0.503594	0.006	0.013	1
LGR4	0.330186	-0.705294	0.012	0.02	1
RIPK1	0.330218	-1.66548	0.004	0.011	1
AC090360.1	0.330336	0.819251	0.009	0.013	1
PXDN	0.330747	-0.550602	0.022	0.034	1
ST8SIA3	0.331132	0.570164	0.018	0.025	1
GRM4	0.33116	-0.149128	0.01	0.016	1
AC010168.2	0.331672	0.406919	0.043	0.04	1
ZNF841	0.331879	-0.390602	0.017	0.027	1
SNPH	0.331941	-0.931818	0.013	0.025	1
IPO4	0.332208	0.225396	0.016	0.02	1
DGKQ	0.332239	-0.326542	0.005	0.011	1
RMC1	0.333207	-0.400312	0.037	0.054	1
AC008731.1	0.333693	-0.406569	0.014	0.025	1
ACACA	0.334044	-0.882077	0.015	0.027	1
SRCIN1	0.334241	0.402538	0.049	0.045	1
DNAAF4	0.334457	-0.313191	0.031	0.045	1
LINC00472	0.334504	-1.35251	0.006	0.013	1
RALGAPB	0.335869	0.196929	0.037	0.04	1
ZC3H12C	0.335873	-0.760419	0.01	0.02	1
ARHGAP5-AS1	0.33598	1.28299	0.012	0.013	1
CXCR4	0.336103	-0.295563	0.173	0.186	1
AC069277.1	0.336249	0.394457	0.008	0.013	1
ADCK5	0.336459	0.886126	0.018	0.02	1
UTP25	0.336479	0.740804	0.035	0.027	1
AC138150.1	0.336888	-1.4287	0.007	0.016	1
C14orf93	0.337025	-0.325349	0.015	0.025	1
GALNT14	0.337412	-0.143763	0.012	0.02	1
AC108134.2	0.337647	-0.554101	0.01	0.018	1
DCAF17	0.338296	0.480197	0.013	0.018	1
SYT17	0.338443	0.431197	0.018	0.022	1
HECW2	0.338568	-0.217085	0.008	0.016	1
ARMCX5-GPRASP2	0.339346	0.648735	0.035	0.036	1
FAM185A	0.339363	-0.296829	0.013	0.022	1
IL11	0.339419	-0.36218	0.005	0.011	1
SPRYD4	0.33944	0.193532	0.031	0.036	1
LINC00648	0.339479	-0.348815	0.01	0.018	1
ZNF804A	0.339549	0.13718	0.011	0.018	1
ZNF433	0.339659	1.45707	0.016	0.013	1
TBC1D32	0.339756	-0.885004	0.013	0.022	1
MVP	0.339767	-0.159015	0.024	0.038	1
CMTM1	0.339893	-0.581685	0.004	0.011	1
AC006206.1	0.340403	1.58403	0.01	0.009	1
TSHR	0.341025	-1.25	0.007	0.016	1
WIPF3	0.341254	0.925741	0.017	0.018	1
GALNT18	0.341287	-0.990227	0.01	0.02	1
LBX1	0.341336	-0.598285	0.015	0.029	1
RGS9	0.341384	-0.211252	0.009	0.016	1
CCL25	0.341564	1.14632	0.018	0.013	1
INPPL1	0.341769	-1.58767	0.005	0.013	1
MST1	0.341833	0.127075	0.011	0.018	1
FNDC5	0.341879	1.36314	0.011	0.004	1
AL353748.3	0.341949	-0.127307	0.009	0.016	1
AL049557.1	0.342349	-1.64741	0.007	0.013	1
HS2ST1	0.342689	-0.917675	0.017	0.031	1
SASS6	0.343584	0.482507	0.034	0.034	1
STK32B	0.343622	-0.803781	0.01	0.022	1
IL1RAPL1	0.343901	0.904196	0.02	0.016	1
CCND1	0.34396	-1.56018	0.022	0.038	1
DGAT1	0.344527	1.0376	0.029	0.022	1
ZNF425	0.344928	0.335113	0.015	0.022	1
HUS1	0.345231	0.480722	0.026	0.029	1
RBBP9	0.34526	0.84678	0.016	0.02	1
AC113410.4	0.34529	0.970218	0.012	0.013	1
ARRDC1	0.345382	-0.577417	0.011	0.02	1
PTENP1-AS	0.345964	-0.156547	0.012	0.02	1
HCG11	0.346168	-0.445475	0.004	0.011	1
AGFG1	0.34694	0.227874	0.018	0.025	1
AF129075.3	0.347046	-1.27867	0.007	0.016	1
FRZB	0.347294	-0.718012	0.006	0.013	1
AC087239.1	0.347476	0.448193	0.015	0.02	1
AP000787.1	0.3475	-0.410298	0.006	0.011	1
LINC00629	0.347701	-0.232296	0.007	0.013	1
AC114760.2	0.34868	-1.03068	0.007	0.016	1
TRERF1	0.348764	0.103012	0.009	0.016	1
QTRT2	0.349168	0.143426	0.015	0.022	1
NET1	0.349244	-3.10632	0.02	0.031	1
MORC4	0.349302	-0.288233	0.024	0.034	1
ABCB1	0.349307	1.22652	0.008	0.011	1
LOH12CR2	0.34932	-0.263871	0.01	0.018	1
RCOR2	0.349342	-0.588706	0.035	0.054	1
NAA80	0.349782	0.872924	0.024	0.018	1
AP003392.5	0.349991	-1.07912	0.01	0.02	1
TSC22D1-AS1	0.350467	5.76552	0.012	0.016	1
CLCN5	0.350611	-0.199647	0.024	0.034	1
U47924.2	0.350645	1.71075	0.011	0.004	1
SOCS5	0.350874	0.397637	0.023	0.029	1
BPNT1	0.350979	-0.422086	0.032	0.049	1
TTC7B	0.351247	-0.544074	0.011	0.02	1
POPDC2	0.352139	0.466273	0.013	0.018	1
DMXL2	0.352315	-0.121296	0.028	0.038	1
NEK6	0.352814	1.61044	0.013	0.007	1
ARHGEF17	0.352986	0.433573	0.01	0.016	1
GTF2IRD2B	0.352987	1.02689	0.013	0.013	1
LINC02614	0.353555	-1.53373	0.009	0.018	1
CRACR2B	0.354024	0.164856	0.024	0.031	1
AC138696.2	0.354077	0.42023	0.011	0.016	1
STXBP4	0.354104	-0.72541	0.007	0.013	1
AC004938.2	0.354182	-0.812292	0.007	0.013	1
CYP26A1	0.354396	-1.07368	0.006	0.013	1
LTBR	0.354723	0.425067	0.015	0.018	1
ERBB2	0.355283	-0.674019	0.022	0.034	1
ZNF408	0.35533	-0.301725	0.046	0.06	1
AC010531.6	0.355445	-0.581486	0.007	0.016	1
ST6GALNAC4	0.355663	-0.733356	0.014	0.027	1
FBLN1	0.355805	-0.678661	0.015	0.027	1
MEGF6	0.356209	-1.87264	0.004	0.011	1
AC132192.2	0.356623	-0.238369	0.041	0.056	1
TIMELESS	0.356949	-0.509991	0.012	0.02	1
LINC02223	0.357053	0.879659	0.028	0.022	1
PLA2G4B	0.357355	-1.68197	0.004	0.011	1
HEATR1	0.3576	0.611854	0.017	0.02	1
DDX28	0.358134	-0.399676	0.039	0.058	1
SLC6A1	0.358309	0.336557	0.021	0.025	1
COX7C	0.358478	0.111962	0.849	0.843	1
PMS1	0.358921	-0.14744	0.044	0.056	1
RC3H2	0.359001	0.164236	0.038	0.045	1
GLB1L	0.359082	-0.104091	0.029	0.036	1
RIC1	0.359431	-0.306864	0.008	0.016	1
ARHGEF26	0.359576	0.247145	0.058	0.058	1
TTLL11	0.360023	1.16311	0.017	0.013	1
MMP2	0.36017	-1.29966	0.006	0.016	1
CDKN3	0.360896	-0.128443	0.011	0.018	1
NOTCH4	0.361042	0.364075	0.013	0.016	1
AC005332.5	0.361118	-0.293099	0.006	0.013	1
RPL22	0.361627	-0.104028	0.85	0.861	1
ABCG1	0.361802	-0.434505	0.018	0.027	1
RBL1	0.362281	0.999425	0.007	0.011	1
ERN1	0.362411	-0.297463	0.013	0.02	1
GPR63	0.362769	1.99735	0.014	0.007	1
HEPH	0.363667	-0.458477	0.006	0.013	1
STXBP5	0.363724	-0.825995	0.004	0.011	1
FBXO5	0.364009	0.145003	0.021	0.027	1
LINC00471	0.364048	-0.204015	0.009	0.013	1
NBPF11	0.364238	0.32704	0.008	0.013	1
LRRC6	0.364332	-0.58443	0.006	0.013	1
STAT1	0.364553	-0.437747	0.02	0.034	1
LDLRAD4	0.364609	-0.483943	0.013	0.022	1
HIVEP2	0.365013	-0.563266	0.012	0.02	1
CACNA1C	0.366487	-0.128447	0.015	0.025	1
AP002381.2	0.367256	0.239951	0.021	0.027	1
MTBP	0.367318	-0.548959	0.005	0.011	1
ZNF443	0.367607	0.820911	0.016	0.018	1
CACNA1D	0.367743	1.49564	0.013	0.02	1
MARS2	0.367937	-0.992982	0.013	0.022	1
IRX1	0.367958	-0.890457	0.018	0.031	1
LANCL2	0.368044	-0.396316	0.018	0.031	1
LRWD1	0.36822	-0.259824	0.049	0.065	1
SLCO4A1	0.36844	-0.104685	0.005	0.011	1
AZU1	0.368819	-0.306643	0.006	0.013	1
ADAMTS4	0.368895	-1.20076	0.008	0.016	1
ZFP2	0.370054	0.571701	0.007	0.011	1
KMT2D	0.370371	0.308579	0.024	0.027	1
ARHGAP39	0.370449	-0.80304	0.016	0.029	1
FDXACB1	0.370877	0.369865	0.021	0.025	1
AL592211.2	0.371022	2.32306	0.011	0.004	1
EVA1C	0.371148	-0.565704	0.006	0.013	1
PI4K2A	0.371716	-0.41199	0.02	0.031	1
TYW3	0.371796	-1.05816	0.022	0.036	1
CALML4	0.371909	-0.54947	0.018	0.029	1
ATAD3B	0.371939	-0.510391	0.023	0.036	1
GDPGP1	0.372124	0.479851	0.01	0.013	1
STAP2	0.372125	1.13818	0.012	0.011	1
BCL2L2	0.372315	0.289363	0.017	0.022	1
AC103706.1	0.372335	1.69238	0.013	0.011	1
EFHD1	0.373455	-0.19714	0.008	0.016	1
GUCY1A2	0.373692	-0.431726	0.007	0.013	1
NDST1	0.374152	-1.47127	0.007	0.016	1
RNF182	0.374341	0.731338	0.01	0.013	1
IRX2	0.374536	-0.214198	0.044	0.056	1
PARVA	0.374629	0.221556	0.016	0.022	1
CREB3L2	0.374694	-0.509369	0.021	0.034	1
KIF9-AS1	0.374842	-0.340323	0.018	0.029	1
BCL2	0.374881	-0.89443	0.009	0.018	1
AC009120.2	0.375055	-0.95685	0.014	0.025	1
SLC12A7	0.37553	-1.77986	0.007	0.013	1
EML6	0.375986	1.43887	0.016	0.011	1
AL031846.2	0.376381	0.279491	0.01	0.016	1
SPIN2A	0.376461	-1.16524	0.008	0.016	1
AC092803.1	0.377191	1.04241	0.03	0.025	1
SLC12A4	0.377947	-1.24894	0.007	0.016	1
EFNA4	0.378004	-0.765032	0.007	0.016	1
AC131212.1	0.378036	1.00506	0.01	0.011	1
NAALADL2	0.378322	-2.16942	0.005	0.011	1
GFRA2	0.378564	0.873582	0.02	0.018	1
MYPOP	0.379407	0.572462	0.04	0.029	1
AC073389.2	0.379748	1.40147	0.011	0.004	1
POMT2	0.379883	0.316982	0.024	0.029	1
MAGT1	0.37989	-1.02782	0.018	0.031	1
ACAD9	0.380365	0.114709	0.021	0.029	1
S1PR2	0.381013	-0.1578	0.036	0.047	1
CYB561D2.1	0.381901	-1.8103	0.004	0.011	1
PLIN2	0.382092	0.425232	0.033	0.036	1
GALNT8	0.382407	-0.763843	0.009	0.016	1
PCDH17	0.382695	-0.370938	0.029	0.04	1
VAV3	0.383357	-0.717714	0.005	0.011	1
AP4M1	0.383728	-1.24007	0.125	0.136	1
AC017083.1	0.383849	0.165148	0.04	0.045	1
ANGPTL4	0.384169	-1.07726	0.018	0.031	1
TMEM117	0.385268	-1.90278	0.005	0.011	1
FBXO32	0.385361	-0.500996	0.015	0.025	1
FALEC	0.385403	0.181725	0.041	0.051	1
LINC01719	0.385425	-1.51066	0.005	0.011	1
MT-CO1	0.38547	-0.194721	0.564	0.521	1
IGSF3	0.385558	-0.468599	0.015	0.025	1
TMEM31	0.385776	0.676245	0.023	0.022	1
PRRT1	0.385877	0.138389	0.025	0.034	1
VSTM2B	0.386014	-0.346344	0.015	0.027	1
DERL3	0.386049	-0.283956	0.035	0.049	1
CHEK2	0.386188	2.03975	0.012	0.016	1
PENK	0.386426	1.40526	0.013	0.011	1
ZNF710	0.386453	-1.01971	0.007	0.013	1
FAM222A	0.386489	-0.7767	0.01	0.018	1
AC083798.2	0.386811	-0.697819	0.005	0.011	1
FMR1-IT1	0.387096	-0.433044	0.012	0.02	1
LNPEP	0.387281	-0.631141	0.017	0.029	1
DMD	0.387289	0.205429	0.02	0.027	1
TTC31	0.387297	-0.125641	0.018	0.027	1
PCOLCE	0.387344	-0.535053	0.008	0.016	1
COL11A1	0.387351	-0.550448	0.005	0.011	1
CCNA1	0.388059	0.415358	0.023	0.027	1
ZBTB26	0.388189	-0.756562	0.01	0.018	1
AP003469.4	0.388205	0.574997	0.017	0.018	1
IRS1	0.388381	1.71929	0.014	0.007	1
PINLYP	0.3889	0.387931	0.022	0.022	1
ZNF345	0.389341	-0.718728	0.007	0.013	1
AC092140.1	0.389627	-0.333748	0.011	0.018	1
ZSWIM3	0.390093	0.45993	0.019	0.022	1
LAYN	0.390415	-1.32311	0.005	0.011	1
TMBIM1	0.390538	-1.13789	0.005	0.013	1
PLK5	0.390829	1.61434	0.014	0.007	1
AL512357.1	0.390838	-0.487531	0.007	0.013	1
LRP2BP	0.391287	0.515742	0.029	0.031	1
PYDC1	0.391312	1.55668	0.014	0.009	1
XDH	0.39135	0.355851	0.027	0.029	1
AL353194.1	0.391606	-0.136868	0.043	0.051	1
KCTD21-AS1	0.391849	-0.934141	0.007	0.013	1
OTUD4	0.39204	0.35718	0.025	0.029	1
ECM1	0.392388	-0.44764	0.015	0.025	1
EPHA10	0.392559	1.04853	0.013	0.013	1
PPP1R32	0.392577	-1.35241	0.01	0.02	1
RESF1	0.392856	-0.190421	0.018	0.027	1
B3GNT2	0.392931	-0.127316	0.008	0.016	1
TMEM65	0.393332	2.12705	0.01	0.007	1
SMKR1	0.393438	1.42046	0.012	0.009	1
LIMD1-AS1	0.393461	-1.54537	0.009	0.016	1
BCAM	0.393519	-0.517239	0.011	0.02	1
PCBP2-OT1	0.394302	-1.23616	0.005	0.011	1
SELENOO	0.394448	-0.805651	0.012	0.022	1
EPHA8	0.394452	0.33033	0.016	0.02	1
SEMA4D	0.394552	-0.666727	0.004	0.011	1
SCRG1	0.394666	-0.661796	0.136	0.168	1
PLPPR5	0.395103	-0.290484	0.02	0.029	1
PLPP3	0.395865	0.790272	0.01	0.013	1
MAGIX	0.396008	-0.191472	0.015	0.022	1
AC093635.1	0.396153	0.85232	0.018	0.016	1
KLHL34	0.396759	0.530465	0.018	0.022	1
AP001972.3	0.396939	0.449592	0.018	0.022	1
GPN2	0.397074	-0.288935	0.043	0.056	1
INTS6L	0.397143	1.52934	0.015	0.011	1
ZNF234	0.397218	0.606997	0.027	0.029	1
POLA2	0.398435	0.772622	0.015	0.011	1
TPPP	0.399011	0.131945	0.014	0.02	1
CGREF1	0.399221	-1.44613	0.007	0.013	1
KLRD1	0.39928	-0.107797	0.011	0.016	1
AL353746.1	0.399415	1.17862	0.015	0.007	1
NEK10	0.399839	-1.55439	0.007	0.013	1
USP24	0.400145	-0.554564	0.014	0.025	1
DHRS2	0.400335	0.732032	0.014	0.016	1
NKX6-1	0.400433	-1.036	0.004	0.011	1
TAS2R4	0.400655	-0.381103	0.017	0.022	1
JRKL	0.400664	0.310156	0.043	0.04	1
NCOR2	0.40067	-1.38448	0.018	0.029	1
KIAA1324	0.400718	-2.55843	0.026	0.036	1
SGMS1-AS1	0.40092	0.105387	0.027	0.034	1
WWC2	0.401231	-1.06	0.006	0.013	1
C19orf57	0.401234	-0.474082	0.01	0.018	1
XYLT2	0.401308	-1.1637	0.01	0.018	1
GLRB	0.402059	-0.527232	0.026	0.04	1
TRAK2	0.40225	-0.570431	0.011	0.02	1
SPATA17	0.40238	-0.399945	0.008	0.016	1
SEMA6C	0.402384	0.466397	0.041	0.036	1
ELAC1	0.402621	-0.456929	0.026	0.04	1
CBWD6	0.402804	-0.838646	0.013	0.022	1
MTTP	0.403014	-0.81289	0.009	0.018	1
CPSF1	0.403096	0.158964	0.038	0.045	1
ST6GAL1	0.403157	2.14862	0.01	0.004	1
ZC2HC1C	0.403359	-0.391441	0.012	0.02	1
SMARCD2	0.40392	-1.13451	0.01	0.02	1
FAM171A2	0.404835	-0.365247	0.018	0.029	1
AC068418.1	0.404999	0.422644	0.012	0.016	1
TMEM9B-AS1	0.405632	-0.72683	0.012	0.02	1
PTCD1	0.406061	-0.777517	0.028	0.043	1
SPRYD3	0.407	0.193503	0.031	0.038	1
RABL3	0.407083	0.494271	0.013	0.016	1
LINC01772	0.407094	-1.07778	0.006	0.013	1
SOX9	0.407126	-0.329335	0.024	0.034	1
EHD3	0.407129	0.372716	0.014	0.02	1
TMLHE	0.408254	-0.645598	0.023	0.036	1
FXYD5	0.408833	-0.995773	0.01	0.02	1
CCDC121	0.409577	1.49001	0.016	0.009	1
SYT6	0.40978	-0.13342	0.015	0.022	1
ANGPT2	0.410094	-0.366433	0.024	0.02	1
SHD	0.41019	0.203194	0.058	0.063	1
SLC22A18	0.410681	-0.41922	0.03	0.043	1
DENND4B	0.411092	-0.123041	0.028	0.036	1
MTUS1	0.411119	0.196845	0.04	0.04	1
SIX4	0.41133	-0.449459	0.01	0.016	1
LINC02591	0.411899	1.65116	0.011	0.009	1
ZBTB24	0.412081	0.229086	0.016	0.022	1
AC092069.1	0.412128	0.491396	0.008	0.016	1
AL589740.1	0.4127	1.37148	0.018	0.009	1
MFSD5	0.412925	-0.210741	0.04	0.054	1
CYB561	0.413004	-0.504349	0.018	0.029	1
H6PD	0.413117	-0.953842	0.007	0.016	1
AL136038.5	0.413129	0.904654	0.015	0.013	1
RRAD	0.413625	-1.40232	0.007	0.013	1
ACAD11	0.414096	-0.400777	0.023	0.034	1
FRMPD3	0.414136	-1.80472	0.01	0.016	1
FAM86B1	0.414201	-0.58384	0.005	0.011	1
TAB2	0.414553	1.23536	0.021	0.016	1
ZMYM1	0.415116	-0.341752	0.01	0.018	1
ATP2B2	0.415121	0.243945	0.007	0.011	1
FANCE	0.415232	0.615866	0.014	0.016	1
AC004803.1	0.415362	-0.717516	0.007	0.013	1
RFWD3	0.415527	-0.213778	0.014	0.022	1
RIPPLY2	0.415568	-0.427687	0.018	0.029	1
ADAM20	0.416151	0.440245	0.007	0.011	1
FAM183A	0.416473	0.143533	0.006	0.011	1
HOOK1	0.416984	-0.342973	0.029	0.04	1
SLC22A23	0.417009	1.58607	0.013	0.009	1
MMS19	0.417282	0.324687	0.04	0.04	1
ABCA7	0.417376	1.4475	0.01	0.007	1
LRRTM3	0.417405	0.741627	0.012	0.013	1
HCN4	0.417489	0.264166	0.01	0.016	1
TSPOAP1-AS1	0.417546	0.847627	0.018	0.016	1
ZNF468	0.417561	-1.29703	0.009	0.018	1
NPAS3	0.417742	-0.167087	0.04	0.051	1
CASKIN1	0.418132	-0.980504	0.012	0.022	1
PID1	0.418246	0.348773	0.044	0.038	1
AC002456.1	0.418311	0.719331	0.007	0.013	1
TMEM51	0.419036	-0.392122	0.008	0.016	1
AP000842.3	0.419152	-0.200959	0.016	0.022	1
LRIG1	0.419375	-0.505326	0.013	0.022	1
SPTLC2	0.419403	0.502497	0.044	0.038	1
CYB561D1	0.419589	0.251057	0.01	0.016	1
AP003307.1	0.419775	-0.450851	0.005	0.011	1
SVOP	0.420031	0.250227	0.041	0.045	1
CLSPN	0.420578	-1.22575	0.01	0.018	1
KANSL1L	0.421157	-0.624385	0.01	0.016	1
SPAG4	0.421241	0.486996	0.021	0.027	1
SKI	0.421337	1.1695	0.017	0.011	1
GNA11	0.422281	-0.787221	0.021	0.031	1
NUP62CL	0.422633	-1.00654	0.007	0.016	1
FOXK2	0.422712	0.257805	0.028	0.027	1
ARL9	0.422804	-1.56989	0.007	0.013	1
AC145124.1	0.424168	1.62311	0.014	0.007	1
ZNF594	0.425373	-0.572911	0.01	0.018	1
AC018697.1	0.425868	0.928081	0.011	0.013	1
TSPO	0.426159	-0.320923	0.026	0.036	1
GP1BA	0.426216	-1.00036	0.01	0.018	1
CPEB3	0.427065	1.31637	0.013	0.011	1
CHDH	0.427182	0.131584	0.008	0.013	1
SCLT1	0.427892	0.278907	0.029	0.031	1
TTBK1	0.427947	0.702549	0.015	0.013	1
KCTD15	0.4282	-0.422656	0.013	0.02	1
AL732292.2	0.42844	0.62808	0.016	0.016	1
AC012184.3	0.428481	-0.647716	0.009	0.016	1
MPP1	0.42855	0.145167	0.029	0.038	1
SPACA6	0.428699	0.723596	0.015	0.018	1
KDM6A	0.428823	-0.879953	0.011	0.02	1
INSL3	0.428911	-0.194236	0.016	0.025	1
INTS6-AS1	0.42901	1.09621	0.018	0.013	1
NAAA	0.429216	-0.153713	0.011	0.018	1
HSPA14.1	0.429384	-0.256507	0.049	0.065	1
HLA-DMA	0.430041	-0.774939	0.013	0.022	1
SH3RF1	0.430073	0.51456	0.022	0.025	1
AC004494.1	0.430281	1.25705	0.01	0.009	1
NEDD1	0.430397	-0.637383	0.022	0.036	1
AC092835.1	0.430933	-1.1003	0.006	0.011	1
NPIPB5	0.431408	-0.555964	0.009	0.016	1
USP13	0.431466	0.527743	0.027	0.029	1
SLX4	0.432473	0.723575	0.018	0.018	1
CRIPAK	0.432757	-1.32282	0.01	0.011	1
KANK2	0.432805	0.530603	0.01	0.004	1
SLC7A3	0.433362	-0.277625	0.024	0.031	1
EYA1	0.433533	-0.846751	0.006	0.013	1
TMEM150A	0.434418	0.344816	0.027	0.029	1
INPP5B	0.43457	0.306571	0.033	0.036	1
ZFAND4	0.434596	0.360712	0.013	0.018	1
JMJD4	0.434771	-0.560143	0.02	0.031	1
LINC01918	0.434856	-0.198344	0.01	0.018	1
AL031710.2	0.435557	-1.21013	0.007	0.013	1
LMTK2	0.436229	0.746437	0.007	0.011	1
TECPR2	0.436319	-0.260367	0.019	0.027	1
MBLAC2	0.43635	0.199325	0.008	0.013	1
AC008429.1	0.436547	1.40929	0.016	0.011	1
ZNF79	0.437198	0.958321	0.011	0.013	1
ELMOD1	0.437256	0.882565	0.018	0.018	1
P2RX4	0.437332	-0.21029	0.013	0.022	1
CPNE7	0.43737	0.245403	0.008	0.013	1
AC139795.2	0.438224	-0.583101	0.012	0.02	1
CLDN11	0.438403	0.146972	0.006	0.011	1
SH3BP2	0.438421	0.83666	0.017	0.009	1
ARMH3	0.439126	0.290862	0.015	0.02	1
DUSP6	0.440121	0.49903	0.019	0.022	1
TENM1	0.440894	0.632748	0.028	0.027	1
ATP11B	0.441463	-0.82703	0.007	0.013	1
TMSB15B-AS1	0.44175	-0.671261	0.017	0.027	1
MARCH8	0.442095	-0.971701	0.01	0.018	1
CLMP	0.442419	-0.560163	0.007	0.013	1
RBAKDN	0.442699	0.959994	0.023	0.018	1
F11R	0.442811	0.923826	0.018	0.011	1
RAB36	0.443264	-0.129613	0.006	0.011	1
UNC13A	0.443368	-0.211084	0.032	0.04	1
FBXO36	0.443894	-0.653744	0.013	0.02	1
ZNF778	0.443982	0.582117	0.032	0.031	1
CAMKMT	0.444099	0.597366	0.019	0.02	1
QKI	0.44488	-0.511524	0.047	0.065	1
SLC25A27	0.444997	-0.156691	0.025	0.034	1
PSPN	0.445599	-0.510594	0.013	0.022	1
AC097532.3	0.445901	-0.181389	0.006	0.011	1
BICRA	0.44609	0.254723	0.014	0.018	1
SLC25A28	0.446806	0.235408	0.035	0.038	1
TUB	0.447391	-0.556845	0.015	0.025	1
TMEM94	0.447522	-1.03636	0.014	0.025	1
SYNGR2	0.44761	-1.14614	0.017	0.027	1
MAFF	0.448102	-0.212733	0.039	0.051	1
AL499604.1	0.448285	-0.261357	0.018	0.027	1
FRAT1	0.448646	0.546187	0.009	0.011	1
C1S	0.448697	0.589565	0.014	0.016	1
MAPKAPK3	0.448983	-0.261063	0.023	0.031	1
CACNA1E	0.449374	-1.22994	0.004	0.011	1
Z94721.3	0.450116	1.12903	0.015	0.009	1
AF131215.6	0.450252	-0.214748	0.014	0.022	1
FAM149A	0.45028	-0.8733	0.005	0.011	1
PCAT1	0.450963	0.85128	0.009	0.011	1
KIAA1522	0.45142	-0.499375	0.009	0.016	1
FKBP14	0.451449	-0.924926	0.021	0.034	1
GPR89B	0.452179	-0.719378	0.032	0.049	1
USP45	0.45263	-1.3562	0.009	0.016	1
CEP120	0.452721	1.66876	0.013	0.009	1
SDCBP2-AS1	0.453187	-0.101467	0.013	0.02	1
FAM229A	0.453303	-0.159741	0.018	0.027	1
PGAP3	0.453917	1.46756	0.011	0.009	1
NUDT6	0.454021	0.230459	0.016	0.022	1
C6orf52	0.454038	0.156134	0.039	0.045	1
GPR153	0.454508	1.18604	0.015	0.009	1
DPY19L2	0.454556	1.16425	0.013	0.011	1
WDR66	0.454614	-0.276161	0.025	0.036	1
SARM1	0.454621	0.229704	0.016	0.02	1
SMTN	0.455328	0.660494	0.02	0.02	1
MYOM2	0.45562	-0.42913	0.011	0.02	1
SLC2A13	0.455655	0.32428	0.012	0.016	1
WNT5B	0.455669	1.42463	0.013	0.011	1
AL354696.2	0.455801	1.70413	0.011	0.007	1
FXYD2	0.456038	-0.772712	0.009	0.016	1
AC103591.3	0.456304	0.222466	0.016	0.009	1
TMEM265	0.45694	0.54179	0.007	0.011	1
GMDS-DT	0.457751	-0.479085	0.006	0.013	1
AC092747.4	0.458563	0.266507	0.01	0.016	1
YBX2	0.458626	1.56398	0.012	0.007	1
PRKCA	0.459186	-0.394151	0.027	0.04	1
ZNF446	0.459534	-0.211238	0.022	0.031	1
ZNF282	0.459612	-0.274382	0.012	0.018	1
MAML1	0.459816	0.455638	0.023	0.025	1
HDHD5-AS1	0.460115	-0.209608	0.009	0.016	1
DARS2	0.460197	-0.356217	0.01	0.018	1
CD70	0.460283	-1.36393	0.029	0.043	1
LINC01963	0.460411	-0.631976	0.01	0.018	1
MISP3	0.460855	0.129546	0.035	0.04	1
Z83745.1	0.461231	0.674915	0.027	0.027	1
SEMA4C	0.461868	0.403274	0.034	0.025	1
RALGPS2	0.46199	-0.417648	0.02	0.027	1
POFUT1	0.462326	-0.409367	0.018	0.027	1
EPOP	0.462438	0.486783	0.023	0.022	1
RAI14	0.462548	-0.580154	0.014	0.022	1
AC100786.1	0.462562	-0.648479	0.007	0.013	1
UBASH3B	0.462828	0.868444	0.008	0.011	1
C3orf35	0.462962	1.42986	0.01	0.004	1
ZNF75D	0.46326	0.813396	0.013	0.013	1
SYNPR	0.46335	0.81926	0.016	0.016	1
ZBTB48	0.4634	-0.497713	0.033	0.047	1
SP8	0.464055	-0.511495	0.014	0.025	1
AC135050.6	0.464182	-0.379766	0.007	0.011	1
INTS1	0.464327	0.482785	0.015	0.018	1
RASL10B	0.464366	1.10839	0.015	0.013	1
TMEM254-AS1	0.464582	-0.623711	0.01	0.018	1
AC027682.4	0.465114	-0.547138	0.021	0.031	1
CEP85	0.465129	-0.95635	0.012	0.02	1
PDE11A	0.465647	-0.959401	0.008	0.016	1
HDAC4	0.46592	-0.375554	0.01	0.018	1
ABCB6	0.466919	-0.341167	0.072	0.089	1
FBXO46	0.467245	1.3494	0.013	0.009	1
PIGO	0.46728	-1.16058	0.007	0.016	1
ESRRG	0.467311	0.745646	0.018	0.016	1
TTC30A	0.467359	-0.562693	0.006	0.011	1
FAM117A	0.467629	-0.368962	0.006	0.011	1
PCDHGB6	0.467748	-0.276162	0.013	0.02	1
ALCAM	0.468802	0.725875	0.032	0.027	1
DBF4B	0.468822	0.739605	0.021	0.022	1
WDR76	0.469074	-0.278183	0.01	0.016	1
MZF1-AS1	0.469224	0.33422	0.022	0.025	1
GINS3	0.469533	-0.256957	0.005	0.011	1
IQCH-AS1	0.469722	0.205344	0.012	0.016	1
ZNF304	0.470213	-0.879661	0.014	0.025	1
REEP4	0.471011	-0.873992	0.017	0.029	1
AL353135.2	0.471331	-0.115698	0.069	0.081	1
AACS	0.47292	0.202962	0.055	0.058	1
AC008875.3	0.47348	-0.608872	0.01	0.018	1
RNASEH2A	0.473617	0.247761	0.013	0.018	1
SATL1	0.47363	-0.118843	0.01	0.016	1
PTPRG	0.474326	-0.266159	0.021	0.029	1
KLHDC1	0.474589	0.799994	0.008	0.011	1
THAP7-AS1	0.474669	0.685378	0.013	0.016	1
NAF1	0.475125	-0.384869	0.027	0.04	1
EEFSEC	0.475133	-0.238735	0.05	0.063	1
RNF32	0.475264	0.649447	0.011	0.013	1
ZNF573	0.476038	-0.146603	0.041	0.051	1
NXPH1	0.476178	0.881655	0.021	0.018	1
RORB	0.476696	-0.497344	0.013	0.02	1
WDR86	0.476937	0.539862	0.017	0.02	1
C16orf46	0.477352	0.138059	0.021	0.027	1
AL078622.1	0.477583	-1.13514	0.005	0.011	1
ST3GAL6	0.478723	0.301766	0.024	0.022	1
ZNF101	0.47944	0.15585	0.029	0.034	1
SHC3	0.47957	-0.325299	0.013	0.02	1
DOK1	0.479949	-1.0326	0.007	0.016	1
TUBGCP6	0.481936	-0.231452	0.013	0.02	1
IKBKB	0.482102	0.101028	0.023	0.031	1
ZDBF2	0.482708	-0.547472	0.026	0.036	1
AC092903.2	0.483074	0.332475	0.008	0.013	1
CTDSPL	0.483178	0.700713	0.024	0.016	1
AC018413.1	0.483533	-0.222519	0.006	0.011	1
TEX2	0.483582	-0.528864	0.007	0.013	1
UMPS	0.48379	0.531539	0.052	0.049	1
AC068888.1	0.48407	0.568067	0.021	0.011	1
BEST1	0.484138	-0.699431	0.01	0.018	1
MAP3K19	0.484334	1.05547	0.021	0.016	1
KIF26A	0.484391	-2.14024	0.01	0.016	1
AC239799.2	0.484694	-0.158767	0.017	0.011	1
ITFG2-AS1	0.484768	1.38289	0.015	0.011	1
LINC02482	0.485014	1.26506	0.013	0.011	1
SARS2	0.486255	0.926131	0.016	0.016	1
GCNT2	0.486406	-0.203943	0.01	0.016	1
AC068888.2	0.486445	-0.486367	0.006	0.011	1
AL355312.2	0.486799	-0.885372	0.022	0.034	1
AC090061.1	0.487742	0.632334	0.01	0.013	1
AC108488.1	0.488145	0.987271	0.019	0.018	1
LRRC4	0.488373	-1.20332	0.007	0.013	1
EIF4EBP3	0.488447	-1.06489	0.01	0.011	1
SIRT4	0.488511	0.723949	0.024	0.018	1
MEPCE	0.488786	0.635288	0.027	0.022	1
POP1	0.488867	-0.150062	0.015	0.022	1
CLEC2D	0.489071	0.196963	0.009	0.013	1
USP27X-AS1	0.489215	0.204855	0.009	0.013	1
C3orf70	0.489505	0.271343	0.024	0.027	1
ZBED9	0.489568	-0.110013	0.013	0.018	1
DPF3	0.490548	-0.219996	0.013	0.022	1
TSBP1-AS1	0.490572	0.585128	0.01	0.013	1
ZDHHC8	0.491049	-0.711658	0.012	0.02	1
LRCH1	0.49217	-0.546135	0.015	0.025	1
ELOVL1	0.492171	-0.258231	0.029	0.04	1
CENPH	0.492364	0.541938	0.032	0.027	1
ANKRD52	0.492417	-0.659167	0.016	0.027	1
AC008946.1	0.492765	1.45784	0.013	0.009	1
ADA2	0.493259	1.42559	0.011	0.009	1
GAS1	0.493797	0.336755	0.009	0.013	1
SLITRK5	0.4942	0.311228	0.021	0.022	1
HOMEZ	0.494688	1.03801	0.017	0.016	1
CPOX	0.495509	-0.239154	0.024	0.034	1
GSTM4	0.495972	1.2574	0.017	0.013	1
AC007405.1	0.496023	-0.129752	0.007	0.011	1
NEFH	0.49665	0.954125	0.019	0.013	1
THBS2	0.496678	-0.853268	0.009	0.016	1
ZNF783	0.49686	-0.36134	0.024	0.034	1
PRICKLE1	0.49763	0.679303	0.014	0.018	1
SLC8B1	0.49766	-0.505053	0.005	0.011	1
RGMB-AS1	0.49844	-0.892856	0.007	0.013	1
RYK	0.498512	-1.45407	0.01	0.016	1
ZNF761	0.498744	-0.233064	0.021	0.029	1
ZNF17	0.499059	-0.679875	0.015	0.025	1
PTPRM	0.499114	1.07584	0.016	0.011	1
FMNL1	0.499341	-1.26437	0.007	0.013	1
AL121658.1	0.49978	-0.687636	0.01	0.016	1
SNORC	0.499786	-1.50187	0.007	0.013	1
SOX2-OT	0.499869	-0.193526	0.036	0.049	1
ZNF20	0.500091	-0.360951	0.018	0.027	1
TBL3	0.500459	-0.475039	0.038	0.051	1
DIABLO	0.502003	0.147702	0.007	0.011	1
SLC27A4	0.502361	0.557328	0.017	0.02	1
EIF4E3	0.502513	-0.345603	0.01	0.016	1
SEMA4A	0.502861	0.41919	0.007	0.011	1
AC005606.2	0.503031	-0.258651	0.006	0.011	1
C10orf25	0.503235	0.337044	0.01	0.013	1
AC016588.2	0.503483	0.726702	0.008	0.011	1
CITED1	0.504475	0.944872	0.027	0.025	1
TYK2	0.504773	-0.485059	0.018	0.027	1
COPZ2	0.505033	-1.26592	0.007	0.013	1
TFAP2A-AS2	0.505447	0.783447	0.012	0.013	1
C11orf95	0.505879	-0.251787	0.012	0.018	1
SREBF2-AS1	0.507133	-0.208008	0.006	0.011	1
ZNF605	0.50774	0.145509	0.055	0.056	1
ZNF771	0.508124	0.434343	0.032	0.031	1
WWC3	0.508832	0.326531	0.007	0.011	1
AP000708.1	0.509012	0.610629	0.018	0.02	1
LINC01252	0.509766	-0.790557	0.009	0.016	1
RASSF1-AS1	0.511211	-0.219022	0.007	0.011	1
TEFM	0.511265	0.179523	0.042	0.045	1
ZNF629	0.511326	0.596296	0.029	0.027	1
ZNF691	0.512038	0.633518	0.021	0.022	1
ACBD4	0.512038	0.953697	0.015	0.009	1
AC003102.1	0.51235	0.460357	0.016	0.018	1
TGIF2	0.512522	-0.862499	0.007	0.013	1
AC090617.10	0.513218	-0.104182	0.009	0.013	1
FBXO10	0.514105	0.757979	0.013	0.013	1
BX842570.1	0.514231	-0.357136	0.013	0.02	1
AL161772.1	0.514399	-0.292793	0.007	0.013	1
MYLK-AS1	0.514998	-0.686344	0.013	0.022	1
DPP6	0.515204	0.453866	0.011	0.013	1
SLC5A4-AS1	0.515221	0.492586	0.008	0.011	1
GLIS2	0.515358	-0.430369	0.01	0.018	1
ZNF646	0.515572	2.17535	0.01	0.004	1
IL27RA	0.515783	1.19046	0.017	0.011	1
CCDC190	0.515859	1.20324	0.02	0.013	1
LZTS3	0.516354	0.415026	0.041	0.036	1
PLA2G6	0.51743	0.547761	0.011	0.013	1
PGM2	0.518179	-0.236187	0.006	0.011	1
TNNI1	0.518255	-0.518128	0.012	0.02	1
DDX59-AS1	0.518401	0.781608	0.012	0.007	1
AP4B1-AS1	0.518467	-1.53036	0.006	0.011	1
IRX4	0.518707	0.437435	0.01	0.013	1
AC074117.1	0.518858	-0.983166	0.014	0.022	1
AC008982.2	0.519603	1.25092	0.015	0.009	1
CLDN7	0.519755	0.750244	0.01	0.007	1
PEG13	0.520257	1.41964	0.01	0.004	1
NCKAP5	0.521005	-0.403293	0.038	0.049	1
ZDHHC15	0.52107	-1.20346	0.013	0.022	1
CD55	0.521269	-0.343549	0.012	0.02	1
PDE6A	0.521338	-1.51213	0.007	0.016	1
FAT3	0.522265	0.374088	0.024	0.025	1
ATP6V0E2-AS1	0.522523	0.988612	0.01	0.013	1
AC092958.1	0.522982	-0.125527	0.007	0.013	1
KLHL15	0.52361	-0.127973	0.012	0.018	1
BTNL9	0.523718	-0.513822	0.006	0.011	1
VASH1	0.523769	-0.148312	0.023	0.031	1
HDAC4-AS1	0.523781	-0.479298	0.007	0.013	1
THNSL1	0.524375	0.668248	0.016	0.016	1
MCF2	0.524437	-0.152304	0.012	0.018	1
SUFU	0.524577	-0.463371	0.01	0.016	1
BEGAIN	0.524616	0.313636	0.013	0.018	1
HEATR5B	0.525095	0.278455	0.026	0.029	1
AC027279.1	0.525098	-0.556947	0.01	0.018	1
AP002784.1	0.525486	-0.342324	0.005	0.011	1
LY6G5B	0.525694	0.183089	0.02	0.025	1
AC093525.4	0.525696	-0.238597	0.012	0.018	1
MTHFSD	0.526084	0.113083	0.017	0.022	1
AL162253.2	0.526201	-0.790935	0.005	0.011	1
VSNL1	0.526423	-0.397284	0.018	0.027	1
IRAK1BP1	0.526721	0.306009	0.01	0.011	1
LINC01588	0.527361	-0.467126	0.015	0.022	1
ASXL3	0.527454	-0.35645	0.046	0.058	1
LAP3	0.527558	-0.555211	0.043	0.058	1
KRBA1	0.528432	1.04089	0.018	0.013	1
ANXA6	0.529569	0.284777	0.018	0.022	1
PPP1R3D	0.529581	-0.876305	0.011	0.018	1
SCAF8	0.529842	-0.697491	0.021	0.031	1
MASTL	0.529998	1.32622	0.01	0.007	1
DIPK1A	0.530628	0.913458	0.013	0.013	1
AL355075.4	0.53087	0.698199	0.015	0.013	1
DUSP5	0.531935	0.147187	0.013	0.018	1
TATDN2	0.531988	-0.293677	0.01	0.016	1
THRB	0.533891	-1.76637	0.007	0.013	1
AGPAT3	0.534385	-0.584896	0.008	0.013	1
NR2C2	0.534436	-0.61534	0.016	0.027	1
CENPW	0.534707	0.262236	0.03	0.031	1
AC007383.3	0.534801	-0.508855	0.008	0.013	1
SMARCAL1	0.53499	0.176261	0.018	0.025	1
TMEM164	0.536816	1.35345	0.012	0.011	1
AC025287.2	0.537533	0.229538	0.007	0.011	1
TNRC18	0.537696	-0.977201	0.01	0.016	1
LRRC3B	0.538264	0.852873	0.015	0.007	1
CCDC24	0.538404	-0.19832	0.008	0.013	1
AL928970.1	0.538433	1.41862	0.01	0.007	1
PRKCQ-AS1	0.538559	0.552066	0.011	0.013	1
SLC30A4	0.540002	-0.909094	0.01	0.016	1
NECAB3	0.540386	0.225024	0.024	0.027	1
SAMHD1	0.540463	0.258147	0.007	0.011	1
COLGALT1	0.540592	-0.428743	0.028	0.04	1
ZNF607	0.540663	0.538789	0.009	0.011	1
SYDE2	0.540717	1.14613	0.012	0.011	1
VWC2	0.540736	0.704874	0.01	0.013	1
B3GALT5-AS1	0.540876	-4.03132	0.007	0.011	1
CLDN3	0.541523	-0.994539	0.014	0.025	1
PGAP2	0.541788	0.431296	0.02	0.02	1
CCNYL1	0.542406	-0.665657	0.01	0.016	1
PLEKHG2	0.542545	-0.707541	0.007	0.013	1
AC008014.1	0.542545	-0.805716	0.009	0.016	1
LRP3	0.542775	-0.184447	0.013	0.02	1
SYCP2L	0.543011	-0.860023	0.01	0.016	1
PRRG3	0.543018	-0.732719	0.034	0.047	1
CFAP221	0.543221	0.207317	0.012	0.009	1
CCDC163	0.543983	-0.238633	0.024	0.034	1
TYMP	0.544152	0.884424	0.018	0.016	1
LRP5	0.544467	-0.82261	0.005	0.011	1
TMEM62	0.544692	-1.24845	0.01	0.018	1
STK36	0.545569	-1.09891	0.006	0.011	1
IRAK4	0.545601	0.520987	0.01	0.013	1
TIFA	0.545631	-3.38833	0.01	0.013	1
FSD2	0.54569	0.354954	0.009	0.011	1
ZNF630	0.546488	-0.218531	0.007	0.013	1
AKT2	0.546868	-0.265352	0.048	0.056	1
ADCYAP1	0.547095	1.23112	0.01	0.009	1
AL158151.1	0.547462	1.36376	0.015	0.009	1
EFEMP2	0.548546	-0.229936	0.005	0.011	1
DUS2	0.549174	0.47185	0.024	0.025	1
SMIM10L2A	0.549338	0.938355	0.018	0.016	1
LCTL	0.549631	1.0295	0.013	0.011	1
AL139246.5	0.550374	-0.810299	0.01	0.018	1
ZNRF3	0.550508	-0.504165	0.007	0.013	1
ZNF613	0.550594	-0.522749	0.007	0.013	1
ARNT2	0.550666	-0.450077	0.02	0.027	1
GMDS	0.55182	-0.550503	0.021	0.031	1
CHD5	0.55185	1.02984	0.018	0.011	1
WDR53	0.552001	-0.380332	0.021	0.029	1
AC144652.1	0.552152	1.33455	0.012	0.007	1
CDT1	0.552456	0.867357	0.014	0.013	1
RBMS3	0.552587	0.63513	0.024	0.016	1
ZNF398	0.552646	-0.422309	0.022	0.031	1
NFYA	0.552807	0.266508	0.015	0.018	1
AC103724.4	0.553137	1.6989	0.011	0.007	1
ENGASE	0.553142	0.112578	0.014	0.018	1
CROT	0.553177	-0.499852	0.029	0.043	1
AL662884.3	0.553324	-0.287719	0.021	0.027	1
PLXNC1	0.553659	-0.268297	0.013	0.02	1
ZNF467	0.55409	0.600758	0.024	0.025	1
FAM167A	0.554459	0.265246	0.008	0.013	1
ANKRD50	0.555598	0.33467	0.021	0.027	1
SLC20A2	0.555632	0.639465	0.019	0.018	1
DDX11	0.556161	-0.530834	0.021	0.031	1
TAFA4	0.55652	0.409526	0.013	0.016	1
AC013731.1	0.558825	-0.304378	0.007	0.013	1
NOP14-AS1	0.558939	1.0656	0.016	0.013	1
EPHA3	0.55916	-0.662333	0.006	0.011	1
AURKC	0.559278	0.208663	0.015	0.018	1
GPR176	0.559637	1.30284	0.01	0.007	1
LINC01322	0.560811	1.60006	0.01	0.004	1
RPS6KA6	0.561523	0.335261	0.014	0.018	1
ATP23	0.562119	0.202234	0.018	0.022	1
IRF9	0.562722	0.618543	0.01	0.013	1
CHODL	0.562762	-0.470253	0.008	0.013	1
STX1B	0.562908	-0.166151	0.026	0.034	1
NEU3	0.563535	1.219	0.012	0.009	1
STAMBPL1	0.564297	0.773017	0.008	0.011	1
IQCH	0.564706	1.13313	0.011	0.007	1
RHPN1	0.565789	0.388706	0.013	0.016	1
CENPU	0.566464	-0.523119	0.007	0.011	1
CAMKK1	0.566781	-0.732859	0.007	0.013	1
CHST7	0.566847	0.130948	0.021	0.025	1
VAV2	0.566874	0.565289	0.018	0.013	1
STAT2	0.566897	-0.835236	0.022	0.031	1
NAIF1	0.566928	1.15892	0.015	0.009	1
TTLL5	0.567248	0.30438	0.024	0.027	1
CA8	0.568019	0.895464	0.013	0.013	1
SLC12A6	0.568452	-0.163205	0.019	0.027	1
CNNM3	0.568982	-0.7354	0.02	0.025	1
DHRS3	0.569337	-0.93152	0.007	0.013	1
FNTB	0.570078	-0.349957	0.027	0.036	1
EPS8L2	0.570752	-0.405881	0.024	0.025	1
HRC	0.570903	-0.926195	0.008	0.016	1
ZNF214	0.571711	0.245406	0.015	0.016	1
TBC1D30	0.571857	0.35392	0.021	0.022	1
AC009061.2	0.572796	0.544773	0.032	0.025	1
DPP10	0.572849	1.3692	0.01	0.004	1
CROCC	0.573807	-0.573851	0.018	0.027	1
AC136475.1	0.574065	1.42156	0.01	0.007	1
LPXN	0.574771	0.57567	0.016	0.018	1
SCML2	0.57607	0.362224	0.01	0.013	1
ADAM12	0.576342	-0.131328	0.009	0.013	1
GLI3	0.576463	-0.445325	0.006	0.011	1
SLC40A1	0.576579	-0.335462	0.006	0.011	1
CACNA2D2	0.576963	-0.274604	0.016	0.02	1
TLX1	0.576985	0.547839	0.011	0.007	1
CHRNA5	0.577071	-1.09538	0.014	0.022	1
PDPR	0.578115	-0.296408	0.021	0.029	1
TNFRSF25	0.578671	-0.669213	0.01	0.018	1
TST	0.579173	-0.52997	0.01	0.016	1
AC068057.1	0.579202	1.11798	0.011	0.009	1
C4orf47	0.579498	0.955272	0.016	0.013	1
SMIM13	0.579866	0.697919	0.015	0.011	1
AC015849.4	0.580371	-0.781015	0.01	0.007	1
GK5	0.581415	-0.146263	0.029	0.038	1
ZNF90	0.582143	1.21084	0.012	0.011	1
GALNT13	0.582628	-0.749692	0.006	0.011	1
SKOR1	0.583255	-0.336231	0.009	0.013	1
PAXIP1	0.583915	-0.465858	0.015	0.022	1
MPP6	0.583963	0.879112	0.016	0.016	1
SORL1	0.58418	-0.556029	0.012	0.018	1
DOCK4	0.584477	-0.290914	0.016	0.025	1
SDR42E2	0.585044	-0.366843	0.021	0.029	1
AC058791.1	0.585209	-0.495435	0.034	0.045	1
RAB11FIP4	0.585227	-0.362051	0.027	0.036	1
RABGAP1L-IT1	0.585842	-0.517127	0.007	0.011	1
TSPAN18	0.585862	-0.579901	0.021	0.027	1
MCF2L2	0.586452	0.91675	0.01	0.011	1
HACE1	0.58843	-0.293251	0.015	0.022	1
LIF	0.588548	-0.389737	0.006	0.011	1
BAMBI	0.588739	0.643907	0.014	0.016	1
AMMECR1	0.589275	1.03644	0.016	0.011	1
GFY	0.589528	0.673325	0.01	0.011	1
KCNJ12	0.590505	0.311093	0.008	0.011	1
NFKBID	0.59084	-0.502638	0.008	0.013	1
WDR7	0.591447	-0.440743	0.017	0.025	1
TMEM132E	0.592159	-0.413302	0.006	0.011	1
FGFR2	0.592468	1.7335	0.01	0.007	1
GLYCTK-AS1	0.593461	-0.313267	0.006	0.011	1
MDGA1	0.59352	1.20346	0.016	0.011	1
AC073508.3	0.593885	-0.958881	0.008	0.013	1
CHST2	0.593918	-0.89012	0.005	0.011	1
SLC18A3	0.594065	0.29425	0.007	0.011	1
AC025165.5	0.594534	0.547281	0.009	0.011	1
UBXN11	0.594637	-0.363864	0.019	0.027	1
PTPRU	0.594845	-0.843268	0.017	0.027	1
DANT2	0.595566	0.939961	0.015	0.013	1
RGS14	0.595674	0.130965	0.042	0.045	1
FOXP4	0.596961	0.498139	0.01	0.011	1
PIFO	0.597316	0.692134	0.009	0.011	1
EFR3A	0.597363	0.582143	0.013	0.016	1
NEK3	0.597586	0.335034	0.019	0.022	1
TMCO6	0.597613	0.316631	0.018	0.02	1
GAS2	0.598511	-1.20471	0.005	0.011	1
CAMK1G	0.599487	0.47201	0.015	0.018	1
UTRN	0.599886	-1.01018	0.009	0.016	1
DFFB	0.600386	-0.396908	0.013	0.02	1
ISLR2	0.600838	0.455033	0.022	0.022	1
AL392172.1	0.601573	0.35536	0.012	0.013	1
CASC9	0.603016	-0.499749	0.015	0.022	1
GCDH	0.603191	0.586343	0.029	0.027	1
AL162231.2	0.603331	0.161996	0.025	0.029	1
GPRIN3	0.604052	0.725264	0.01	0.011	1
AC010336.1	0.6042	0.645985	0.01	0.011	1
SLC8A3	0.604274	0.677476	0.012	0.013	1
KDM7A-DT	0.604452	-0.184956	0.024	0.029	1
SLC16A4	0.604877	-0.917349	0.015	0.022	1
GOLGA7B	0.605505	-0.181627	0.021	0.027	1
ADAM22	0.606234	0.134441	0.011	0.016	1
TAS2R14	0.607457	0.236241	0.011	0.018	1
CD83	0.607677	1.08158	0.011	0.009	1
AL035701.1	0.608699	0.165107	0.008	0.011	1
SIX5	0.608759	-1.64182	0.008	0.011	1
POLR3B	0.609621	0.435982	0.016	0.02	1
FAM106A	0.60967	-0.748349	0.006	0.011	1
ACAP1	0.60983	-0.389777	0.06	0.074	1
AC132872.5	0.610157	1.3095	0.012	0.009	1
EDA	0.610769	-0.522549	0.007	0.011	1
AC103952.1	0.610993	0.728889	0.013	0.013	1
WAS	0.611073	-0.318888	0.013	0.018	1
AP4E1	0.611456	0.682416	0.012	0.013	1
NECAB2	0.611693	0.363375	0.015	0.016	1
CKS1B	0.611934	0.451084	0.034	0.034	1
ZNF512B	0.611949	-0.74023	0.021	0.031	1
CPPED1	0.613157	0.549491	0.01	0.011	1
MGARP	0.613677	0.351744	0.013	0.016	1
TMEM109	0.613878	-0.483212	0.024	0.034	1
PSRC1	0.613959	0.855626	0.015	0.016	1
POT1	0.613968	-0.271115	0.032	0.043	1
DACT1	0.614002	0.14122	0.021	0.027	1
BASP1-AS1	0.61456	-1.37102	0.02	0.025	1
RANBP10	0.614706	-0.230485	0.011	0.016	1
AL096706.1	0.615212	-0.189496	0.017	0.022	1
RBPMS	0.615593	-1.10672	0.009	0.016	1
PPP1R13B	0.615879	0.988186	0.013	0.011	1
TCERG1L	0.615947	0.60765	0.015	0.016	1
RNF215	0.616487	-0.112701	0.009	0.011	1
PLK1	0.617456	0.632128	0.013	0.013	1
MCF2L-AS1	0.617523	0.541504	0.021	0.02	1
CDH11	0.617774	-1.11756	0.011	0.018	1
AC092687.3	0.617917	-0.481717	0.006	0.011	1
MKRN3	0.618044	-1.42177	0.008	0.013	1
PCDH8	0.618072	0.211322	0.013	0.016	1
ANXA2R	0.618081	0.545481	0.015	0.013	1
PPCDC	0.618188	-1.43359	0.006	0.011	1
CTDSP1	0.618919	0.704124	0.021	0.016	1
OTP	0.619119	0.735637	0.015	0.011	1
ECEL1	0.619264	0.364147	0.018	0.02	1
TNKS2-AS1	0.61941	0.405855	0.006	0.011	1
IFT140	0.619559	0.407419	0.008	0.011	1
MXD3	0.619884	-0.492466	0.01	0.009	1
SHANK2	0.620272	0.384011	0.018	0.02	1
GLI2	0.620565	-0.349191	0.006	0.011	1
AC104009.1	0.620642	1.0803	0.01	0.007	1
DSN1	0.62069	0.465892	0.028	0.02	1
TNXB	0.620789	-1.49259	0.007	0.011	1
ULK1	0.620829	0.240523	0.037	0.036	1
AL049780.1	0.621239	-0.870775	0.007	0.011	1
POLE2	0.621858	-0.361147	0.007	0.013	1
AC108471.2	0.621858	-0.628221	0.014	0.022	1
ADCY9	0.623174	0.508219	0.011	0.013	1
RNF208	0.623219	0.290282	0.028	0.029	1
EPHB3	0.623709	-0.298803	0.044	0.056	1
CLMN	0.624301	-0.438048	0.01	0.016	1
CAMKV	0.625884	0.1338	0.032	0.034	1
SHC4	0.626737	-0.146474	0.021	0.025	1
PDZD7	0.626911	-0.115636	0.066	0.072	1
ZNF202	0.626974	0.79382	0.012	0.013	1
SPRED2	0.627265	-0.496767	0.011	0.016	1
A1BG-AS1	0.628689	-0.829796	0.008	0.013	1
AC119403.1	0.629801	-1.22869	0.007	0.011	1
ZHX3	0.630073	0.653965	0.013	0.013	1
ASB1	0.630317	-0.925799	0.024	0.029	1
HS1BP3	0.631165	-0.17082	0.015	0.022	1
NTRK3	0.631729	-0.300984	0.035	0.04	1
POLN	0.632057	-1.12531	0.01	0.013	1
HSPA14	0.633064	0.482272	0.027	0.022	1
AC124068.2	0.63458	-1.26722	0.013	0.016	1
AC127502.2	0.634618	0.408242	0.011	0.013	1
LRRN2	0.634934	-0.147272	0.007	0.011	1
ZNF114	0.635253	-0.21645	0.01	0.013	1
HIST3H2BB	0.63565	0.163614	0.009	0.011	1
DRD4	0.636261	0.537982	0.014	0.013	1
CDK3	0.636676	1.0951	0.01	0.009	1
LGALS8	0.637109	-0.339118	0.01	0.016	1
AL627171.1	0.637425	-0.207832	0.052	0.06	1
MEF2C-AS1	0.637437	-0.722624	0.008	0.013	1
SIPA1L3	0.637464	-0.477512	0.008	0.013	1
LINC01970	0.638196	-0.43104	0.015	0.022	1
CTNND2	0.638895	-0.348333	0.028	0.036	1
AL592078.2	0.639365	1.10288	0.015	0.009	1
ZNF517	0.639482	0.9453	0.01	0.009	1
AC100847.1	0.639597	-0.125674	0.01	0.013	1
PPP1R9B	0.639911	0.804021	0.018	0.016	1
FBXL8	0.640461	0.239065	0.013	0.016	1
TMEM104	0.640804	-0.469391	0.013	0.02	1
POU4F2	0.640869	1.31375	0.01	0.007	1
LZTS1	0.642526	-1.35207	0.009	0.013	1
FNDC11	0.643242	0.153568	0.007	0.011	1
ZBTB3	0.647074	0.629345	0.01	0.011	1
AC092944.1	0.647269	0.2442	0.011	0.016	1
LRRC75B	0.648025	0.72525	0.02	0.018	1
CLEC4A	0.648198	-0.275066	0.011	0.016	1
PAK6	0.648378	0.13049	0.013	0.018	1
LINC02610	0.649481	0.961872	0.018	0.013	1
AL445228.2	0.649822	0.328334	0.007	0.011	1
MPZ	0.649976	0.623442	0.018	0.016	1
AC009148.1	0.650126	1.5545	0.01	0.007	1
AC127035.1	0.650957	-1.12265	0.007	0.013	1
TSPAN9	0.651516	-1.08011	0.007	0.011	1
AL117336.2	0.65193	-0.268566	0.009	0.013	1
SUGCT	0.652219	0.644392	0.01	0.007	1
MIER3	0.652382	-0.501775	0.009	0.013	1
BAHD1	0.653033	0.473911	0.021	0.02	1
ZNF813	0.653318	-0.778325	0.007	0.011	1
ZMYND19	0.653637	0.122344	0.038	0.04	1
ADCK1	0.653706	-0.299858	0.01	0.011	1
FLRT2	0.655611	-0.762339	0.007	0.011	1
GIPR	0.656119	0.441501	0.007	0.011	1
DLGAP3	0.656555	-0.891829	0.007	0.011	1
LMX1B	0.656629	-0.121665	0.01	0.013	1
AL356481.1	0.656978	-0.378166	0.008	0.013	1
KIAA0753	0.657201	0.248437	0.011	0.013	1
AC023908.3	0.657609	-0.150605	0.007	0.011	1
SEPSECS	0.658439	-0.473254	0.007	0.011	1
AC007614.1	0.659376	0.352229	0.02	0.018	1
TCHH	0.661553	0.194368	0.014	0.018	1
UTP3	0.663015	-0.101988	0.074	0.083	1
AC068790.9	0.663288	0.115932	0.016	0.022	1
N4BP3	0.663576	-0.88718	0.01	0.016	1
TRIM56	0.664369	-0.549064	0.034	0.045	1
ZNF142	0.665635	0.575118	0.015	0.011	1
AC006387.1	0.666067	-0.243536	0.008	0.011	1
DENND6A	0.666491	-0.907471	0.015	0.022	1
SUOX	0.666543	0.313536	0.02	0.018	1
SEMA4B	0.666744	-0.586267	0.016	0.025	1
COL26A1	0.669241	0.112804	0.016	0.018	1
STK26	0.669819	-0.475165	0.009	0.013	1
TIGD4	0.671182	-0.151999	0.007	0.011	1
FLRT1	0.671621	0.662492	0.016	0.013	1
AC009163.7	0.672681	0.259333	0.009	0.011	1
EFS	0.672791	0.100716	0.011	0.016	1
SCFD2	0.67288	-0.340696	0.035	0.045	1
SPIN4	0.673157	-0.390954	0.01	0.013	1
KCNJ14	0.673819	0.225314	0.007	0.011	1
ANKMY1	0.674123	-0.253642	0.007	0.011	1
TCIM	0.674351	0.894405	0.013	0.009	1
ZNF596	0.675123	-0.107308	0.014	0.02	1
AC092171.4	0.675243	0.491424	0.018	0.02	1
AL031432.4	0.675422	0.460567	0.023	0.018	1
BMPR1B	0.676004	-1.11126	0.012	0.018	1
CHAF1A	0.676283	-1.11734	0.008	0.013	1
NFATC3	0.676817	0.203478	0.022	0.022	1
EIF5AL1	0.678958	-0.719813	0.009	0.016	1
HES5	0.679006	1.32923	0.011	0.007	1
KHDC3L	0.680258	0.486662	0.015	0.016	1
AC008105.3	0.680735	0.19068	0.007	0.011	1
BRD1	0.680954	-0.409779	0.018	0.025	1
AC020663.3	0.681916	1.62338	0.01	0.007	1
PEAK1	0.682001	-0.216744	0.014	0.02	1
AL445438.1	0.68305	-0.671198	0.006	0.011	1
MEF2C-AS2	0.683674	0.561873	0.02	0.018	1
GNA12	0.684078	-0.836547	0.007	0.011	1
VXN	0.685242	-0.309459	0.01	0.018	1
CYB5RL	0.685299	0.20161	0.018	0.022	1
STK3	0.685593	-0.308626	0.014	0.02	1
GMEB2	0.686186	0.481562	0.014	0.016	1
PPP1R1C	0.686861	0.400062	0.008	0.011	1
C19orf38	0.687143	-0.196159	0.019	0.025	1
LINC01311	0.688397	-1.22609	0.009	0.013	1
AC007014.1	0.689299	-0.442581	0.007	0.011	1
AC133550.3	0.689835	-0.470698	0.018	0.022	1
LINC00863	0.690288	0.225143	0.018	0.018	1
SLURP2	0.69031	0.630983	0.011	0.011	1
STXBP5L	0.690341	-0.212821	0.007	0.011	1
ZNF582	0.690425	0.280826	0.022	0.02	1
UBAP1L	0.690584	-1.00026	0.01	0.011	1
TADA2B	0.691385	-0.406158	0.015	0.02	1
CFD	0.692515	0.538854	0.016	0.016	1
PIK3CB	0.694254	-0.135989	0.013	0.018	1
AL031280.1	0.695007	0.239875	0.009	0.011	1
FAIM	0.697681	-0.152328	0.027	0.034	1
PLXDC1	0.698017	-0.103078	0.008	0.011	1
AC105429.1	0.698167	-0.732025	0.016	0.02	1
PLAGL1	0.699345	1.19204	0.01	0.007	1
FAM181A	0.699643	-0.416014	0.007	0.011	1
BTG3-AS1	0.701167	0.465768	0.009	0.011	1
NUP133	0.70252	0.134796	0.027	0.031	1
BATF3	0.702587	-0.429347	0.007	0.011	1
BRPF3	0.703558	0.499506	0.011	0.013	1
AC079089.1	0.704561	0.941256	0.01	0.007	1
PRMT8	0.70457	0.146799	0.032	0.038	1
SRF	0.705492	0.468733	0.019	0.02	1
AL359091.4	0.706003	-0.710875	0.007	0.011	1
PKNOX2	0.706181	-0.224708	0.009	0.013	1
AF117829.1	0.707111	0.513668	0.015	0.016	1
APOA1	0.70731	1.13786	0.01	0.007	1
SYCE2	0.708911	0.888248	0.011	0.007	1
DNAJC13	0.709937	-0.251421	0.01	0.016	1
SPRED1	0.710033	-1.43646	0.01	0.013	1
PLCD1	0.710385	-1.0428	0.045	0.045	1
LENG9	0.712088	0.668132	0.014	0.009	1
SLC46A1	0.712544	-1.16066	0.007	0.011	1
AC010210.1	0.713964	-0.311268	0.021	0.027	1
LINC00326	0.714087	-0.349405	0.011	0.013	1
YY2	0.714754	-0.107243	0.007	0.011	1
C22orf42	0.715171	0.660069	0.017	0.013	1
UPK2	0.715191	-0.777246	0.006	0.011	1
RILP	0.716427	0.419106	0.012	0.009	1
LIPE-AS1	0.716457	0.371301	0.018	0.02	1
C7orf61	0.716867	0.41162	0.014	0.016	1
SETD6	0.717572	0.151207	0.035	0.038	1
CAD	0.717776	-0.4759	0.021	0.029	1
EARS2	0.71796	-0.239164	0.021	0.027	1
CPT1A	0.718451	-0.987892	0.007	0.011	1
C1orf112	0.719363	-0.258084	0.01	0.013	1
PDE4C	0.719573	0.291106	0.019	0.018	1
MAP1LC3B2	0.720074	1.35078	0.01	0.007	1
SPRED3	0.720077	-0.270536	0.012	0.016	1
AL021878.2	0.7206	-0.584794	0.009	0.013	1
ZNF875	0.720773	-0.341473	0.048	0.058	1
ZBED1	0.721407	-0.322643	0.02	0.029	1
MFAP4	0.722145	0.176416	0.027	0.029	1
PLAUR	0.722359	-0.372907	0.009	0.013	1
IDE	0.723327	-0.797048	0.008	0.011	1
ZBBX	0.723346	0.116073	0.008	0.011	1
COX6B2	0.723389	1.41895	0.01	0.007	1
AL592494.2	0.724124	0.821576	0.013	0.011	1
AC012508.1	0.724228	-0.270038	0.007	0.011	1
FAM53B	0.72529	0.892321	0.01	0.007	1
PPP2R5A	0.725607	0.607626	0.018	0.02	1
ZBTB40	0.726051	-0.488649	0.007	0.011	1
AC008608.2	0.72622	0.904913	0.01	0.007	1
SMIM10L2B	0.727134	0.958262	0.014	0.011	1
AL359632.1	0.728642	0.345579	0.009	0.011	1
NDE1	0.728738	0.558986	0.016	0.016	1
KLF15	0.72943	-0.117253	0.008	0.011	1
NFKB2	0.729518	0.554817	0.012	0.013	1
STAG3	0.730601	0.48146	0.021	0.016	1
SERPINI1	0.730644	0.502565	0.015	0.016	1
TCF7L2	0.731288	0.472756	0.013	0.009	1
FAAH	0.733225	-0.599006	0.018	0.027	1
DTX1	0.734139	0.262963	0.009	0.011	1
HYLS1	0.734314	0.573701	0.014	0.011	1
TMEM132B	0.734358	0.338319	0.009	0.011	1
PLEKHA6	0.734542	-0.95583	0.013	0.018	1
PHACTR2	0.735708	-0.675438	0.014	0.018	1
NPHP1	0.736004	-0.737649	0.013	0.018	1
TRIM35	0.736115	0.468254	0.019	0.02	1
C19orf73	0.738771	0.651373	0.026	0.02	1
Z69733.1	0.739269	0.470201	0.014	0.013	1
RHCE	0.739278	-0.646113	0.032	0.043	1
AC000068.1	0.739925	-0.656162	0.007	0.011	1
ZNF668	0.740142	-0.208629	0.03	0.038	1
CHSY1	0.740251	0.10103	0.016	0.02	1
AC009113.1	0.741732	0.121	0.024	0.027	1
CHST8	0.742162	0.111051	0.036	0.038	1
NOG	0.742243	-0.539302	0.007	0.011	1
SRC	0.742448	0.391839	0.018	0.02	1
NRSN2-AS1	0.742937	-0.204823	0.014	0.018	1
OSBPL5	0.743572	0.565193	0.013	0.013	1
FAM155B	0.744427	-0.135061	0.015	0.02	1
ADGRA1	0.745039	-0.92596	0.015	0.02	1
ZBTB18	0.746519	0.220085	0.015	0.011	1
ADAP2	0.746657	0.535803	0.01	0.011	1
TADA2A	0.746736	-0.191936	0.011	0.016	1
MDFI	0.746921	0.429749	0.024	0.018	1
GCHFR	0.74719	-0.123758	0.056	0.063	1
NOMO3	0.747485	-0.60596	0.026	0.031	1
PARP8	0.748103	0.536322	0.023	0.02	1
LRFN2	0.748112	-0.564773	0.007	0.011	1
HBZ	0.74829	0.525528	0.018	0.013	1
EBF4	0.748744	-1.00087	0.007	0.011	1
TMEM232	0.749282	-0.461959	0.008	0.011	1
CMTM4	0.750297	0.191064	0.011	0.013	1
GTF2A1	0.750643	-0.456044	0.032	0.04	1
SAMD4A	0.750681	-0.467233	0.013	0.018	1
AL109840.2	0.751668	-0.587706	0.015	0.02	1
HIF1A-AS3	0.753194	0.500939	0.014	0.011	1
AC108047.1	0.75443	0.683336	0.013	0.011	1
CPEB2	0.754932	-0.647038	0.011	0.018	1
ATF7IP2	0.756329	0.473719	0.015	0.016	1
LINC01971	0.756645	0.135441	0.008	0.011	1
FHOD3	0.757525	0.264133	0.021	0.022	1
PRKCE	0.757867	-0.23101	0.01	0.013	1
AL355999.1	0.758859	0.558214	0.017	0.018	1
MYLIP	0.758928	-0.148382	0.021	0.025	1
RFLNA	0.759401	0.532425	0.009	0.011	1
CHRM3	0.759746	0.447217	0.018	0.018	1
AC021752.1	0.760003	0.241675	0.011	0.013	1
AC007785.3	0.760285	-0.531666	0.01	0.016	1
PLEC	0.760928	-0.960238	0.008	0.011	1
ADM2	0.761015	0.376394	0.011	0.009	1
CASTOR1	0.761112	0.577573	0.015	0.016	1
AL353708.3	0.761657	-0.602403	0.009	0.013	1
LDB2	0.762389	0.252166	0.017	0.013	1
AC130343.2	0.76242	0.307962	0.013	0.013	1
LINC01547	0.762809	0.25309	0.008	0.011	1
AL359091.1	0.762854	-0.183778	0.022	0.027	1
PNPLA3	0.764032	0.301521	0.016	0.018	1
ZNF780A	0.764122	0.207871	0.013	0.009	1
SLC35D1	0.765866	0.969471	0.01	0.009	1
AC107373.2	0.765995	0.294179	0.008	0.011	1
IQUB	0.7664	0.781853	0.011	0.011	1
TEAD2	0.766981	-0.794244	0.01	0.016	1
AC026356.2	0.768051	0.544198	0.02	0.018	1
CCDC150	0.768281	-0.604139	0.009	0.011	1
SASH1	0.768301	-0.730897	0.01	0.013	1
CAND2	0.768582	0.164101	0.013	0.009	1
SFI1	0.768913	-0.207456	0.051	0.054	1
ELN	0.770374	-0.302409	0.01	0.013	1
B4GALNT4	0.770414	-0.483055	0.027	0.034	1
ADCY1	0.770704	0.46484	0.025	0.022	1
STARD9	0.770843	0.168089	0.024	0.025	1
AL606760.3	0.771411	-0.70208	0.007	0.011	1
HAUS7	0.771947	0.487225	0.013	0.016	1
GSDMB	0.772081	-0.787777	0.01	0.013	1
UBE2C	0.772645	-0.568851	0.012	0.016	1
AC079610.1	0.773113	0.152125	0.01	0.007	1
CCDC74B	0.775545	0.539857	0.017	0.016	1
INHBE	0.775936	0.479908	0.011	0.011	1
CHN2	0.775988	1.48597	0.01	0.009	1
POLA1	0.776127	-0.567054	0.019	0.025	1
AL731569.1	0.776908	-0.449349	0.011	0.016	1
Z97989.1	0.777047	0.209919	0.008	0.011	1
CAMK2A	0.778213	1.22092	0.01	0.007	1
COLGALT2	0.779156	0.390348	0.012	0.013	1
AC245297.2	0.779967	0.705751	0.01	0.009	1
NEIL1	0.781118	0.334675	0.009	0.011	1
DDN-AS1	0.781402	-0.727037	0.013	0.016	1
UTP15	0.782545	-0.260628	0.016	0.022	1
RILPL1	0.782878	0.21239	0.018	0.016	1
CPAMD8	0.785141	-0.397669	0.007	0.011	1
ENC1	0.787275	0.106246	0.056	0.047	1
AC006058.1	0.787433	-0.570914	0.008	0.011	1
ATP6AP1L	0.787872	-0.119949	0.053	0.058	1
IER3-AS1	0.788133	0.651003	0.013	0.013	1
FAM168A	0.788385	-0.123117	0.026	0.029	1
VCPIP1	0.78847	0.315283	0.033	0.034	1
AL158206.1	0.789537	-0.707977	0.024	0.034	1
APOC1	0.790036	-1.11024	0.032	0.036	1
HIVEP3	0.790381	0.29776	0.02	0.022	1
ADORA2A	0.791466	0.835849	0.013	0.009	1
MFNG	0.793539	0.916996	0.01	0.009	1
OLMALINC	0.794035	-0.106932	0.045	0.047	1
LINC01277	0.794995	0.368138	0.01	0.011	1
FBXL6	0.795018	0.168701	0.031	0.031	1
MYLPF	0.795067	0.221952	0.013	0.009	1
PTPN3	0.795599	-0.241779	0.013	0.018	1
AL022322.2	0.796093	-0.243063	0.013	0.016	1
PMP22	0.796175	-1.08491	0.009	0.013	1
MEF2C	0.796502	-0.513062	0.026	0.031	1
CCHCR1	0.796623	-0.17112	0.022	0.029	1
AMER1	0.796755	-0.416848	0.01	0.013	1
TENT4A	0.797988	-0.885068	0.011	0.016	1
CDC25B	0.798056	0.186535	0.029	0.027	1
PIGZ	0.798138	-0.378771	0.007	0.011	1
AC004076.2	0.79863	-0.549014	0.019	0.025	1
C12orf66	0.798857	-0.119988	0.009	0.011	1
TRADD	0.79953	-0.77895	0.008	0.011	1
AL021707.2	0.7999	0.964121	0.01	0.007	1
LGI2	0.800278	0.547095	0.011	0.011	1
LINC02175	0.800547	0.26243	0.009	0.011	1
TRMT2A	0.801662	-0.421084	0.06	0.074	1
RIIAD1	0.802769	-0.429638	0.018	0.022	1
AGER	0.803541	-0.383537	0.01	0.013	1
SLC6A9	0.803854	0.25539	0.015	0.018	1
DCXR-DT	0.804162	-1.52537	0.007	0.011	1
CD2AP	0.805447	-0.696855	0.008	0.011	1
ARHGAP23	0.807058	0.333794	0.022	0.025	1
HFM1	0.807404	0.234426	0.02	0.016	1
HSPA6	0.808614	0.20169	0.007	0.011	1
EXT1	0.809019	-0.139154	0.03	0.036	1
AC096733.2	0.811773	0.636246	0.01	0.009	1
MRM1	0.811863	-0.541778	0.007	0.011	1
CNST	0.812453	-0.556983	0.041	0.049	1
TRMT44	0.812621	-0.115755	0.015	0.018	1
HERC5	0.813787	-0.633373	0.009	0.011	1
PLEKHF1	0.814403	1.09835	0.011	0.009	1
AL024507.2	0.814519	-1.11265	0.016	0.018	1
ZNF774	0.814833	0.69101	0.01	0.007	1
ATP11A	0.817154	-0.11323	0.01	0.013	1
AC010894.2	0.817302	-0.487694	0.013	0.016	1
AL031293.1	0.818367	0.196738	0.016	0.016	1
CR392000.2	0.818759	0.7026	0.016	0.016	1
LRRC14	0.819397	-0.268314	0.018	0.025	1
DGLUCY	0.819544	-0.331402	0.034	0.04	1
TINCR	0.820431	-0.621713	0.024	0.027	1
AP001505.1	0.82051	0.20749	0.01	0.013	1
PHOSPHO2	0.821149	0.401103	0.01	0.011	1
CDHR3	0.822542	-0.964877	0.01	0.013	1
CACNA1G	0.823432	0.160965	0.01	0.011	1
ALG1L9P	0.823709	0.370784	0.014	0.016	1
CCDC88C	0.823944	0.662231	0.011	0.009	1
SCIMP	0.824245	-0.468036	0.011	0.013	1
AL034417.3	0.824351	-0.557448	0.007	0.011	1
RN7SL832P	0.825177	-0.129851	0.015	0.018	1
NT5DC3	0.825509	-1.12575	0.008	0.011	1
KIF9	0.825831	0.122879	0.027	0.022	1
ACKR3	0.825963	-0.799187	0.013	0.018	1
SMIM17	0.826061	0.599782	0.014	0.011	1
AC021092.1	0.82719	0.536809	0.012	0.013	1
BICDL2	0.828442	-0.848529	0.012	0.011	1
AC009831.1	0.829048	0.71648	0.012	0.009	1
TMEM88	0.829682	-0.543059	0.01	0.016	1
RASA3	0.829878	0.593254	0.015	0.013	1
AL049543.1	0.830789	0.483212	0.01	0.009	1
ABTB2	0.832719	-0.406671	0.01	0.009	1
ERO1B	0.832921	-0.206185	0.042	0.049	1
NEUROD1	0.833269	0.359999	0.021	0.02	1
MAPKBP1	0.835418	-0.856124	0.013	0.016	1
BAIAP3	0.835577	0.367038	0.021	0.02	1
DUSP7	0.83612	-0.409712	0.01	0.013	1
AC007038.2	0.83623	-0.198997	0.013	0.016	1
SRRM2-AS1	0.836917	-0.913352	0.013	0.018	1
METTL1	0.838819	0.416308	0.03	0.027	1
AL445524.1	0.839153	0.100857	0.007	0.011	1
KREMEN2	0.839514	-0.454393	0.02	0.027	1
ATG2B	0.839551	-0.925463	0.01	0.013	1
C9orf64	0.839679	-0.458071	0.009	0.013	1
LINC00449	0.840806	-0.519954	0.014	0.018	1
ZSCAN20	0.841614	1.06162	0.011	0.011	1
CYFIP1	0.841951	0.220927	0.013	0.013	1
CD24	0.842005	-0.112705	0.779	0.785	1
TPCN1	0.842588	-0.991929	0.01	0.013	1
AP002813.1	0.84385	-0.107456	0.016	0.02	1
AKNA	0.845197	-0.489021	0.016	0.02	1
MED14	0.849699	0.277825	0.015	0.016	1
AL731577.1	0.850279	-0.205161	0.024	0.029	1
P3H3	0.851786	-0.525636	0.018	0.025	1
ENTPD7	0.8527	0.498774	0.013	0.011	1
PLEKHM3	0.852896	0.210011	0.013	0.011	1
C1QL1	0.853038	0.446701	0.012	0.013	1
MCM6	0.853674	0.311301	0.018	0.018	1
CCR10	0.853858	0.418894	0.01	0.009	1
CYSRT1	0.856019	-0.170489	0.012	0.011	1
CENPN	0.8571	0.383037	0.01	0.007	1
PCDH18	0.857514	-0.649268	0.017	0.018	1
PXMP4	0.858806	-0.825286	0.018	0.02	1
RAB26	0.858819	0.512958	0.01	0.011	1
SST	0.858896	-1.24555	0.008	0.011	1
ZHX2	0.859974	0.702957	0.013	0.011	1
SAP25	0.862711	-0.173924	0.018	0.022	1
KCND3	0.863517	-0.62051	0.01	0.011	1
PRSS53	0.86392	-0.487776	0.018	0.022	1
OBSCN	0.865068	-0.455018	0.018	0.022	1
ADSSL1	0.865973	-0.873673	0.009	0.011	1
AL358115.1	0.866422	-0.238903	0.013	0.016	1
PELI2	0.866602	0.550674	0.01	0.009	1
GEMIN4	0.868498	-0.32388	0.015	0.016	1
RAB43	0.871987	-0.390239	0.01	0.009	1
AL160006.1	0.875085	0.19962	0.012	0.013	1
FZD10	0.875796	0.333671	0.01	0.011	1
C2orf81	0.876167	0.442259	0.01	0.009	1
TRPS1	0.876894	-0.509472	0.021	0.025	1
AC048341.1	0.877576	0.990093	0.01	0.007	1
NSUN3	0.877929	-0.313266	0.021	0.027	1
DOC2A	0.882227	0.204536	0.018	0.016	1
PREX1	0.885279	-0.274202	0.009	0.011	1
SPICE1	0.886014	-0.434223	0.018	0.022	1
AC100832.2	0.887152	-0.525845	0.008	0.011	1
AL139424.3	0.888712	-0.162235	0.014	0.011	1
SMTNL2	0.888967	-0.304904	0.009	0.011	1
HLA-F-AS1	0.889989	0.712855	0.012	0.009	1
TMEM81	0.893638	-0.212271	0.01	0.013	1
ERMARD	0.893658	-0.163442	0.018	0.022	1
MTCL1	0.895289	-0.703424	0.012	0.016	1
MUC20	0.896824	-0.303556	0.03	0.034	1
POU6F2	0.899082	-0.44596	0.019	0.018	1
KCNN3	0.899902	0.176798	0.018	0.018	1
CCDC151	0.903739	0.14132	0.01	0.011	1
AL731533.3	0.90518	1.85271	0.018	0.016	1
NAGPA	0.905401	0.24552	0.018	0.018	1
SLC6A17	0.906695	0.527366	0.011	0.011	1
PLOD1	0.906984	-0.275536	0.034	0.04	1
HIPK1-AS1	0.907181	0.154378	0.019	0.018	1
AP4B1	0.911359	-0.312087	0.018	0.022	1
SHISA7	0.911784	0.376232	0.01	0.009	1
PER3	0.91292	0.321786	0.009	0.011	1
ANKDD1A	0.914508	-0.397035	0.015	0.016	1
ZNF135	0.914671	0.379807	0.014	0.011	1
AC005520.2	0.914805	-0.298421	0.009	0.011	1
TTC38	0.914935	-0.681955	0.015	0.018	1
ALMS1-IT1	0.916617	0.246602	0.01	0.009	1
STMN4	0.918051	-0.1214	0.639	0.626	1
NANP	0.918097	-0.221726	0.018	0.02	1
ATAD2	0.918857	-0.401406	0.009	0.011	1
AL033530.1	0.920126	0.471418	0.012	0.013	1
CAPS	0.920338	-1.01214	0.01	0.013	1
L3MBTL2	0.922139	-1.50212	0.054	0.063	1
LIN28B	0.924169	-2.41147	0.012	0.013	1
MB21D2	0.927767	0.40074	0.016	0.013	1
CNR1	0.928175	0.149468	0.021	0.018	1
MTHFD1	0.93313	-0.293735	0.026	0.031	1
LINC02649	0.935121	0.107436	0.018	0.02	1
SHB	0.938244	0.241132	0.017	0.016	1
APH1B	0.940784	-0.434561	0.009	0.011	1
ZCCHC2	0.943917	0.471323	0.01	0.011	1
SP1	0.944382	-0.4293	0.012	0.011	1
ASTE1	0.944571	-0.33681	0.029	0.034	1
SNX7	0.946561	-0.534396	0.01	0.013	1
C2CD5	0.94826	-0.366322	0.017	0.018	1
NPEPL1	0.951489	-0.285123	0.024	0.022	1
AC048341.2	0.957127	-0.162309	0.016	0.016	1
KHDRBS2	0.959293	-0.120317	0.012	0.013	1
LINC00115	0.960126	0.202755	0.018	0.016	1
LRRC29	0.96103	-0.311517	0.01	0.011	1
UCKL1-AS1	0.961344	-0.136429	0.014	0.016	1
ZNF436	0.965146	0.162651	0.018	0.018	1
AC069544.1	0.965152	0.332696	0.012	0.011	1
CCDC15-DT	0.965285	-0.613676	0.013	0.013	1
MSL2	0.966086	0.221427	0.019	0.018	1
ELFN2	0.972214	0.164024	0.012	0.011	1
TMCC1-AS1	0.974999	-0.226807	0.017	0.02	1
ARMH1	0.976083	0.218111	0.012	0.011	1
AC023983.2	0.976348	-0.344565	0.01	0.011	1
ACTR5	0.979796	-0.479806	0.016	0.018	1
ALKBH8	0.980974	0.497901	0.013	0.011	1
MAP6D1	0.980986	-0.105759	0.024	0.022	1
AC005253.1	0.981089	-0.372593	0.027	0.027	1
ZNF781	0.981303	-0.477945	0.01	0.011	1
TMEM143	0.982486	0.102443	0.036	0.036	1
PHKG1	0.982798	-0.130105	0.049	0.047	1
BEND7	0.982971	-0.20325	0.02	0.02	1
CALCA	0.983598	-0.429076	0.03	0.036	1
TBCCD1	0.985832	-0.267414	0.013	0.016	1
CENPM	0.987394	-0.167258	0.01	0.011	1
SMAD7	0.988845	-0.108881	0.01	0.009	1
REXO5	0.989026	0.155161	0.013	0.013	1
AC239800.2	0.990029	-0.311548	0.018	0.02	1
OMA1	0.993424	-0.276952	0.014	0.016	1
KLHL25	0.99438	0.391831	0.013	0.016	1
SH3D21	0.99447	-0.678981	0.013	0.013	1
MUC12	0.994849	-0.541675	0.01	0.011	1

### Sheet: WIBR3_d50_res07_DEGcluster_4
Gene	p_val	avg_log2FC	pct.1	pct.2	p_val_adj
AC010327.8	3.40426e-43	-5.74407	0.002	0.147	1.04902e-38
NTM	2.53582e-40	0.907213	0.954	0.896	7.81413e-36
ARF5	4.39377e-39	-0.868493	0.231	0.537	1.35394e-34
TOMM20	4.18584e-38	-0.209963	0.371	0.611	1.28987e-33
COTL1	6.12833e-36	-0.616142	0.249	0.512	1.88844e-31
TMED2	8.39966e-36	-0.442431	0.344	0.612	2.58835e-31
PCNP	5.63811e-35	-0.211435	0.314	0.535	1.73738e-30
CCDC115	9.8189e-35	-0.222048	0.202	0.398	3.02569e-30
SLC25A4	1.17431e-34	0.125205	0.393	0.558	3.61864e-30
MFF	1.30077e-34	-0.123645	0.262	0.461	4.00832e-30
AP3S1	6.24411e-34	-0.262081	0.346	0.584	1.92412e-29
PAK3	1.44178e-33	-0.245117	0.365	0.602	4.44284e-29
LSM4	1.86913e-33	-0.513793	0.355	0.633	5.75973e-29
KIF5B	2.15363e-33	0.122112	0.383	0.549	6.6364e-29
AK1	2.54905e-33	-0.224308	0.344	0.568	7.8549e-29
ATP6V0E2	4.93617e-33	-0.168263	0.412	0.644	1.52108e-28
DPY30	7.55083e-33	-0.291318	0.237	0.444	2.32679e-28
GAS5	9.86617e-33	0.375691	0.731	0.823	3.04026e-28
PKIA	1.57127e-32	-0.735154	0.233	0.482	4.84185e-28
TPGS2	1.64709e-32	-0.325325	0.316	0.551	5.07552e-28
SRSF9	1.7369e-32	-0.264026	0.341	0.568	5.35224e-28
GNB1	1.86821e-32	-0.497603	0.274	0.514	5.75689e-28
ZCCHC17	1.90621e-32	-0.121128	0.306	0.505	5.87398e-28
RAB6A	2.04913e-32	-0.293499	0.373	0.621	6.31439e-28
ZNF22	2.78629e-32	-0.104052	0.269	0.453	8.58596e-28
UBE2V1	8.2839e-32	-0.233965	0.341	0.56	2.55268e-27
SSR2	1.06948e-31	0.215522	0.503	0.64	3.2956e-27
CSNK2A1	1.25883e-31	-0.112188	0.249	0.43	3.87907e-27
FNBP1L	1.30379e-31	-0.266514	0.367	0.598	4.01762e-27
RNF187	1.35219e-31	-0.683944	0.227	0.481	4.16676e-27
MLF2	1.83253e-31	-0.198038	0.442	0.67	5.64693e-27
COPE	1.99636e-31	0.160692	0.499	0.66	6.15178e-27
ATXN7L3B	2.18105e-31	-0.332332	0.216	0.418	6.72089e-27
NCBP2	2.90221e-31	-0.291724	0.296	0.516	8.94318e-27
FAM177A1	3.20863e-31	-0.13982	0.298	0.491	9.8874e-27
TMEFF1	3.23716e-31	-0.562647	0.307	0.572	9.9753e-27
IP6K2	6.3607e-31	0.126282	0.514	0.679	1.96005e-26
RAD23A	8.45119e-31	-0.596696	0.229	0.467	2.60423e-26
NUP93	1.02358e-30	-0.412718	0.268	0.496	3.15416e-26
NDUFS6	1.04969e-30	-0.177761	0.344	0.553	3.23461e-26
TSPAN3	1.09322e-30	-0.16514	0.328	0.532	3.36875e-26
SMARCC2	1.41575e-30	-0.270599	0.266	0.47	4.36264e-26
METAP2	1.79367e-30	0.219155	0.4	0.546	5.52718e-26
ILF3	1.79736e-30	-0.193724	0.344	0.554	5.53858e-26
RAB11A	1.79753e-30	-0.213069	0.34	0.556	5.53909e-26
NCL	1.88259e-30	0.223335	0.498	0.644	5.8012e-26
NUTF2	2.42115e-30	-0.358676	0.172	0.36	7.46076e-26
MAPK10	2.42822e-30	-0.255924	0.315	0.525	7.48255e-26
HNRNPA3	2.47703e-30	-0.233609	0.336	0.551	7.63297e-26
RHEB	2.67169e-30	-0.130256	0.395	0.598	8.23282e-26
RPAIN	2.79143e-30	-0.197966	0.488	0.714	8.60179e-26
DCTN2	4.31634e-30	0.241518	0.463	0.584	1.33008e-25
SBDS	4.53603e-30	-0.622233	0.165	0.372	1.39778e-25
CCDC112	5.26611e-30	0.19566	0.385	0.525	1.62275e-25
HES4	5.49266e-30	-0.289207	0.257	0.472	1.69256e-25
C9orf16	5.59031e-30	-0.137224	0.449	0.667	1.72266e-25
CTXN1	6.63325e-30	-0.399159	0.237	0.444	2.04404e-25
CHMP2A	6.64501e-30	0.265249	0.424	0.549	2.04766e-25
RBBP4	6.992e-30	-0.199677	0.435	0.656	2.15459e-25
PODXL2	7.34216e-30	-0.531498	0.383	0.66	2.26249e-25
NDUFC1	7.65646e-30	-0.221955	0.325	0.537	2.35934e-25
EIF4B	8.01848e-30	-0.484358	0.246	0.475	2.47089e-25
SH3KBP1	8.77067e-30	-0.716924	0.145	0.351	2.70268e-25
THRAP3	9.10288e-30	-0.191007	0.319	0.523	2.80505e-25
CCSER2	1.00906e-29	-0.491618	0.175	0.374	3.10941e-25
UBE2D1	1.07013e-29	-0.129213	0.361	0.558	3.2976e-25
PAFAH1B2	1.26569e-29	-0.358037	0.264	0.482	3.90021e-25
CCDC90B	1.29291e-29	-0.102933	0.363	0.558	3.9841e-25
BRD3	1.31601e-29	-0.271184	0.298	0.504	4.05528e-25
ABI2	1.36822e-29	-0.284342	0.304	0.509	4.21618e-25
STMP1	1.37242e-29	-0.367049	0.469	0.728	4.22911e-25
DENR	1.37422e-29	-0.379084	0.178	0.363	4.23467e-25
VAPA	1.39999e-29	-0.160553	0.445	0.667	4.31406e-25
PBX1	1.70859e-29	-0.538463	0.26	0.495	5.26501e-25
PPP1R2	1.82264e-29	-0.249886	0.256	0.458	5.61648e-25
KDELR1	1.85336e-29	0.118124	0.303	0.451	5.71112e-25
FKBP8	1.98725e-29	-0.438211	0.358	0.614	6.12371e-25
SBK1	2.35121e-29	-0.486466	0.22	0.433	7.24524e-25
CEP170	2.53829e-29	-0.420794	0.216	0.426	7.82174e-25
ANKRD12	2.56354e-29	-0.358767	0.427	0.675	7.89955e-25
POLR2K	2.63062e-29	-0.139111	0.311	0.505	8.10625e-25
CSDE1	3.23413e-29	-0.483401	0.42	0.688	9.96598e-25
ENSA	3.30983e-29	-0.263121	0.223	0.405	1.01992e-24
RAB10	3.46271e-29	-0.415804	0.232	0.446	1.06703e-24
UBE2N	3.88363e-29	-0.114827	0.427	0.637	1.19674e-24
TUFM	4.23973e-29	0.233946	0.404	0.535	1.30647e-24
RUFY3	4.34592e-29	-0.249336	0.324	0.535	1.33919e-24
EPB41L4A-AS1	5.10741e-29	0.133455	0.331	0.467	1.57385e-24
PSMB1	5.57902e-29	0.276723	0.462	0.591	1.71917e-24
MZT1	5.60232e-29	-0.164674	0.147	0.296	1.72636e-24
GTF3A	5.77894e-29	-0.407665	0.195	0.391	1.78078e-24
FKBP1A	5.9595e-29	-0.263526	0.43	0.663	1.83642e-24
TOP2B	6.02901e-29	-0.679237	0.215	0.449	1.85784e-24
UBE2A	6.16801e-29	-0.353079	0.269	0.481	1.90067e-24
EIF5B	6.35846e-29	0.397009	0.504	0.602	1.95936e-24
MKRN1	6.88777e-29	-0.277355	0.404	0.635	2.12247e-24
ATRX	7.55592e-29	-0.329004	0.298	0.521	2.32836e-24
MEAF6	7.9922e-29	-0.306453	0.459	0.702	2.4628e-24
FHL1	8.09671e-29	-0.400015	0.388	0.632	2.495e-24
YWHAG	9.76619e-29	-0.190466	0.337	0.54	3.00945e-24
C6orf62	1.00348e-28	-0.651676	0.169	0.382	3.09221e-24
HNRNPU	1.00701e-28	-0.529183	0.271	0.512	3.10312e-24
UBQLN2	1.15274e-28	-0.159262	0.279	0.468	3.55216e-24
EMC4	1.27093e-28	0.141992	0.305	0.453	3.91638e-24
RBM3	1.39675e-28	-0.21731	0.31	0.518	4.30408e-24
CAPZA2	1.47054e-28	-0.257173	0.337	0.553	4.53146e-24
ACTR2	1.60066e-28	-0.259517	0.186	0.354	4.93243e-24
PPM1G	1.64232e-28	-0.105312	0.311	0.496	5.06082e-24
ATP1A3	1.70476e-28	-0.326445	0.345	0.579	5.25321e-24
TIMM13	2.01655e-28	-0.188466	0.319	0.512	6.21401e-24
KIF1A	2.18358e-28	-0.417015	0.319	0.546	6.72869e-24
NONO	2.4173e-28	-0.225098	0.6	0.833	7.4489e-24
SIAH1	2.68249e-28	-0.111587	0.246	0.412	8.26608e-24
C1QBP	3.35051e-28	-0.10522	0.291	0.472	1.03246e-23
MDH1	3.73981e-28	0.201774	0.446	0.584	1.15242e-23
BZW1	4.0638e-28	-0.347765	0.377	0.618	1.25226e-23
SON	4.11355e-28	0.228521	0.523	0.647	1.26759e-23
TXNDC17	4.18522e-28	-0.234298	0.229	0.418	1.28967e-23
ARPC5	4.37796e-28	-0.330187	0.348	0.575	1.34907e-23
JPH4	4.64515e-28	0.132545	0.412	0.561	1.4314e-23
COPS8	4.64984e-28	0.185613	0.363	0.505	1.43285e-23
POLR2J3	4.66548e-28	-0.130096	0.434	0.637	1.43767e-23
EIF2S3	4.71934e-28	-0.475987	0.294	0.533	1.45427e-23
RERE	4.81656e-28	0.520888	0.448	0.511	1.48422e-23
STRAP	4.81933e-28	-0.228949	0.444	0.667	1.48508e-23
NUTM2A-AS1	5.08782e-28	-0.679859	0.156	0.36	1.56781e-23
TCEA1	5.13941e-28	-0.357937	0.29	0.511	1.58371e-23
EPN1	5.14405e-28	-0.433907	0.224	0.435	1.58514e-23
MAP4	6.34714e-28	-0.609841	0.235	0.47	1.95587e-23
NT5C3B	6.5913e-28	-0.19239	0.3	0.491	2.03111e-23
STUB1	6.80468e-28	-0.197216	0.27	0.458	2.09686e-23
PAPOLA	7.04333e-28	-0.256129	0.237	0.423	2.1704e-23
SNHG7	7.0767e-28	0.14621	0.3	0.435	2.18069e-23
EVL	7.4684e-28	-0.434578	0.265	0.482	2.30139e-23
TAF7	7.6592e-28	0.18722	0.449	0.582	2.36018e-23
MRPS24	8.0578e-28	-0.134433	0.426	0.639	2.48301e-23
NDUFA1	8.70127e-28	-0.151961	0.482	0.704	2.6813e-23
PSMB5	8.71132e-28	0.151365	0.443	0.579	2.68439e-23
PTPRA	8.82049e-28	-0.244385	0.217	0.389	2.71803e-23
UPF3B	8.98615e-28	0.405015	0.397	0.481	2.76908e-23
SCD5	1.06494e-27	-0.259795	0.28	0.477	3.28162e-23
COPS6	1.09127e-27	0.11049	0.404	0.553	3.36274e-23
KIDINS220	1.24963e-27	-0.601849	0.294	0.535	3.85073e-23
MAPT	1.2939e-27	-0.206411	0.421	0.635	3.98715e-23
SRRM1	1.31267e-27	-0.163324	0.349	0.551	4.045e-23
CCZ1	1.3395e-27	-0.229576	0.244	0.428	4.12766e-23
RSF1	1.46121e-27	0.100254	0.353	0.507	4.50273e-23
NCAM1	1.47919e-27	-0.289236	0.449	0.667	4.55813e-23
UBE2D2	1.57921e-27	-0.253674	0.451	0.684	4.86633e-23
TUBGCP4	1.70363e-27	-0.293158	0.173	0.333	5.24975e-23
SNRPB2	1.88138e-27	0.236743	0.549	0.67	5.79746e-23
CMPK1	1.9183e-27	-0.487527	0.283	0.511	5.91124e-23
WDR83OS	1.96881e-27	0.169464	0.526	0.661	6.0669e-23
THOC7	2.08968e-27	-0.204257	0.257	0.44	6.43936e-23
CIAO2B	2.24714e-27	0.168436	0.424	0.561	6.92455e-23
DCK	2.30106e-27	-0.534987	0.147	0.333	7.09072e-23
SNX3	2.39401e-27	-0.226281	0.346	0.547	7.37714e-23
TOMM22	3.01975e-27	-0.105018	0.291	0.465	9.30535e-23
MOB4	3.09184e-27	-0.132788	0.303	0.486	9.5275e-23
CISD1	3.4166e-27	0.172242	0.304	0.444	1.05282e-22
CCNG1	3.73567e-27	-0.497135	0.161	0.344	1.15115e-22
ATP5PB	3.82636e-27	0.10531	0.379	0.532	1.17909e-22
EBF3	3.95177e-27	-0.2438	0.272	0.465	1.21774e-22
DDX17	4.17502e-27	-0.30115	0.36	0.581	1.28653e-22
SRSF2	4.4942e-27	-0.219942	0.409	0.63	1.38489e-22
CHD9	4.58286e-27	-0.262697	0.388	0.605	1.41221e-22
PRRT2	4.65559e-27	-0.102703	0.405	0.6	1.43462e-22
MRFAP1	4.95737e-27	0.165899	0.499	0.64	1.52761e-22
MAGEF1	5.10356e-27	0.244341	0.362	0.477	1.57266e-22
RAB11B	5.14586e-27	-0.126171	0.409	0.616	1.5857e-22
PDCD2	5.66773e-27	-0.43324	0.169	0.353	1.74651e-22
CHD3	6.32541e-27	-0.468735	0.216	0.416	1.94917e-22
PLPPR2	6.81887e-27	-0.521845	0.199	0.405	2.10123e-22
TMEM14B	7.0413e-27	-0.323861	0.231	0.421	2.16978e-22
SEPTIN2	7.1494e-27	-0.326117	0.194	0.368	2.20309e-22
MAP2	7.45962e-27	-0.393604	0.496	0.737	2.29868e-22
SRSF1	8.46376e-27	-0.346198	0.216	0.409	2.60811e-22
CYCS	9.89271e-27	-0.108933	0.525	0.728	3.04844e-22
SLBP	1.08332e-26	-0.15501	0.174	0.33	3.33825e-22
ZNF821	1.10391e-26	0.104271	0.276	0.414	3.4017e-22
PABPN1	1.13064e-26	-0.161035	0.397	0.595	3.48406e-22
PPIG	1.19619e-26	0.149749	0.346	0.484	3.68607e-22
POLR1D	1.21837e-26	-0.127369	0.321	0.504	3.75441e-22
PYURF	1.23018e-26	-0.250053	0.353	0.56	3.79079e-22
EIF1AX	1.33256e-26	-0.111011	0.597	0.795	4.10629e-22
CARHSP1	1.33551e-26	-0.263271	0.328	0.539	4.11536e-22
SMC3	1.38662e-26	-0.139527	0.312	0.495	4.27285e-22
KHDRBS1	1.40513e-26	-0.128541	0.535	0.744	4.3299e-22
LINC00662	1.52142e-26	-0.195468	0.179	0.335	4.68825e-22
STAU1	1.89048e-26	-0.559039	0.212	0.419	5.82552e-22
H2AFY2	2.19697e-26	-0.272265	0.395	0.623	6.76996e-22
SRSF7	2.37163e-26	-0.267172	0.429	0.647	7.30817e-22
FGD5-AS1	2.37569e-26	-0.660382	0.16	0.351	7.32068e-22
FAM133B	2.41903e-26	0.156341	0.355	0.502	7.45425e-22
KIF3A	2.45616e-26	-0.274447	0.219	0.396	7.56867e-22
VTI1B	2.53181e-26	-0.416297	0.219	0.418	7.80177e-22
FAM32A	2.63902e-26	0.195502	0.341	0.465	8.13214e-22
NUBP2	2.66413e-26	-0.302226	0.174	0.342	8.20951e-22
GPATCH8	2.94695e-26	-0.446021	0.234	0.433	9.08103e-22
DYNLRB1	2.98507e-26	-0.217347	0.519	0.74	9.1985e-22
TAX1BP3	3.29844e-26	-0.153762	0.189	0.346	1.01641e-21
CAPZB	3.49807e-26	-0.124421	0.311	0.489	1.07793e-21
HNRNPUL1	3.51375e-26	-0.283359	0.196	0.367	1.08276e-21
CELF5	3.51606e-26	-0.326652	0.289	0.489	1.08348e-21
SNRPB	3.52197e-26	0.199328	0.273	0.402	1.08529e-21
COX7A2L	3.77357e-26	-0.259005	0.54	0.768	1.16283e-21
C5orf24	3.77967e-26	-0.549855	0.179	0.37	1.1647e-21
CELF2	4.05432e-26	-0.162962	0.267	0.439	1.24934e-21
SUCLG1	4.07653e-26	0.263729	0.287	0.398	1.25618e-21
FRMD4B	4.22082e-26	-0.187485	0.212	0.37	1.30064e-21
PTP4A2	4.53688e-26	-0.363587	0.241	0.44	1.39804e-21
BCLAF1	4.74097e-26	-0.361057	0.185	0.365	1.46093e-21
ZC3H15	4.9619e-26	0.166883	0.448	0.598	1.52901e-21
MICOS13	5.02294e-26	-0.376352	0.193	0.374	1.54782e-21
EIF3J	5.34419e-26	0.326818	0.367	0.47	1.64681e-21
CACYBP	5.60331e-26	-0.177744	0.253	0.426	1.72666e-21
TLCD3B	5.70861e-26	-0.382137	0.378	0.612	1.75911e-21
SEC61B	5.73788e-26	-0.130555	0.501	0.702	1.76813e-21
SNRPE	6.13157e-26	-0.111068	0.506	0.705	1.88944e-21
CNBP	6.70693e-26	0.102358	0.34	0.484	2.06674e-21
AMN1	7.166e-26	-0.178864	0.189	0.346	2.2082e-21
RNF11	7.38132e-26	-0.530061	0.217	0.426	2.27455e-21
SNX10	7.4536e-26	-0.310816	0.199	0.375	2.29683e-21
CCNG2	8.35156e-26	-0.453072	0.197	0.388	2.57353e-21
C1orf43	8.39353e-26	-0.22274	0.377	0.586	2.58647e-21
FIBP	8.64551e-26	-0.397778	0.187	0.367	2.66411e-21
JTB	9.59483e-26	-0.109068	0.347	0.53	2.95665e-21
ELOC	1.00444e-25	-0.19393	0.398	0.596	3.09519e-21
STMN3	1.00923e-25	-0.327052	0.242	0.444	3.10993e-21
UBE2V2	1.01472e-25	-0.151476	0.465	0.677	3.12686e-21
LSM14A	1.02065e-25	-0.140153	0.18	0.332	3.14512e-21
GTF2I	1.06547e-25	-0.378159	0.408	0.637	3.28324e-21
CAPRIN1	1.07989e-25	-0.363455	0.218	0.405	3.32767e-21
TMCO1	1.08482e-25	0.216104	0.29	0.407	3.34287e-21
PGM2L1	1.1064e-25	0.109609	0.346	0.489	3.40938e-21
SNRPD1	1.14835e-25	0.174323	0.491	0.618	3.53864e-21
EPM2AIP1	1.18396e-25	-0.347418	0.165	0.332	3.64836e-21
TPM3	1.2474e-25	-0.26331	0.24	0.419	3.84388e-21
HNRNPR	1.24979e-25	-0.159772	0.353	0.547	3.85123e-21
PNMA1	1.47529e-25	-0.407321	0.279	0.493	4.54609e-21
NARF	1.47859e-25	0.303578	0.355	0.461	4.55628e-21
FSCN1	1.56163e-25	-0.249238	0.393	0.607	4.81216e-21
PIN4	1.56709e-25	-0.307705	0.345	0.561	4.82897e-21
EBP	1.5689e-25	0.176926	0.234	0.358	4.83457e-21
AFDN	1.58626e-25	-0.226227	0.199	0.367	4.88805e-21
DLGAP4	1.59628e-25	-0.125525	0.259	0.425	4.91893e-21
YTHDF2	1.63141e-25	0.184219	0.358	0.495	5.02718e-21
FYN	1.63528e-25	-0.300991	0.24	0.426	5.03911e-21
ABRACL	1.71724e-25	-0.131173	0.299	0.482	5.29169e-21
JMJD1C	1.7487e-25	-0.500744	0.191	0.382	5.38861e-21
NIPSNAP1	1.76884e-25	-0.267998	0.268	0.461	5.45067e-21
RAB5C	1.90327e-25	0.101667	0.359	0.504	5.86493e-21
LINC01578	2.30921e-25	-0.817872	0.197	0.43	7.11582e-21
RDX	2.3746e-25	0.247953	0.459	0.57	7.31732e-21
ATP6V1G2	2.38951e-25	-0.269394	0.278	0.474	7.36327e-21
SH3RF1	2.462e-25	-0.600883	0.266	0.486	7.58664e-21
MYL12B	2.72219e-25	0.131262	0.487	0.628	8.38842e-21
GRIPAP1	2.80327e-25	-0.229807	0.237	0.414	8.63828e-21
EXOC7	2.8621e-25	0.26742	0.301	0.407	8.81955e-21
DDX46	2.98521e-25	0.155046	0.338	0.472	9.19892e-21
SPTAN1	2.98602e-25	-0.165243	0.202	0.361	9.20143e-21
TCP1	3.14084e-25	-0.147303	0.387	0.575	9.67848e-21
MMADHC	3.18836e-25	0.131091	0.345	0.484	9.82492e-21
BLOC1S6	3.25224e-25	-0.31419	0.216	0.391	1.00218e-20
TCEA2	3.30035e-25	-0.117105	0.268	0.435	1.017e-20
UPF3A	3.35482e-25	-0.119943	0.343	0.514	1.03379e-20
HMGN3	3.38546e-25	-0.178011	0.211	0.377	1.04323e-20
NOP53	3.43295e-25	-0.169141	0.37	0.565	1.05786e-20
RAB7A	3.56138e-25	-0.300782	0.391	0.612	1.09744e-20
TRIM44	3.60975e-25	-0.230628	0.195	0.356	1.11235e-20
AC023034.1	3.72742e-25	0.289069	0.357	0.463	1.1486e-20
ACBD6	3.80964e-25	-0.15225	0.242	0.412	1.17394e-20
ODF2L	4.11107e-25	0.300928	0.316	0.419	1.26683e-20
MRPL42	4.15892e-25	-0.150184	0.206	0.361	1.28157e-20
POLR2I	4.24089e-25	-0.176303	0.325	0.507	1.30683e-20
DYNC1I2	4.46036e-25	0.379929	0.76	0.832	1.37446e-20
MPLKIP	4.73307e-25	-0.344791	0.258	0.451	1.4585e-20
GDI1	4.91136e-25	-0.190907	0.528	0.739	1.51344e-20
IGBP1	4.95585e-25	0.14807	0.505	0.637	1.52715e-20
DYNC1H1	5.00021e-25	-0.252625	0.326	0.525	1.54081e-20
MRPL28	5.06573e-25	-0.186322	0.214	0.374	1.56101e-20
AKIRIN2	5.3111e-25	-0.105858	0.3	0.468	1.63662e-20
LINC00599	5.57919e-25	0.512095	0.498	0.556	1.71923e-20
GNAS	5.73134e-25	-0.284027	0.359	0.57	1.76611e-20
MCTS1	6.30844e-25	-0.162795	0.476	0.681	1.94395e-20
COX16	6.77353e-25	-0.185753	0.373	0.57	2.08726e-20
PSMA2	7.17167e-25	0.125387	0.499	0.639	2.20995e-20
MAPK8	7.25362e-25	-0.190603	0.197	0.354	2.2352e-20
PCGF2	7.40118e-25	-0.226121	0.225	0.395	2.28067e-20
MALAT1	7.47019e-25	0.433936	0.999	0.986	2.30194e-20
TSC22D3	7.69116e-25	-0.234701	0.326	0.516	2.37003e-20
IDI1	7.82842e-25	-0.348679	0.353	0.575	2.41233e-20
RHOA	7.83409e-25	-0.206696	0.249	0.428	2.41408e-20
TRAPPC2L	7.97752e-25	-0.321057	0.175	0.346	2.45827e-20
RFK	8.09211e-25	-0.496114	0.216	0.414	2.49358e-20
C4orf3	8.33554e-25	-0.1685	0.323	0.509	2.5686e-20
PPP1R7	8.38775e-25	-0.112105	0.166	0.307	2.58469e-20
SARS	9.28505e-25	0.222595	0.397	0.516	2.86119e-20
FAM200B	9.3346e-25	-0.104015	0.219	0.37	2.87646e-20
FAM107B	9.49532e-25	-1.00395	0.061	0.205	2.92598e-20
ERGIC3	1.02048e-24	0.129149	0.379	0.512	3.14462e-20
SUMO1	1.03206e-24	-0.200755	0.533	0.746	3.18031e-20
EEF1B2	1.03731e-24	0.217382	0.57	0.677	3.19648e-20
NUDT3	1.04322e-24	-0.232183	0.2	0.361	3.21469e-20
AZIN1	1.04787e-24	-0.66924	0.157	0.347	3.229e-20
WSB2	1.16717e-24	-0.988791	0.122	0.323	3.59663e-20
LAMTOR5	1.23306e-24	-0.154338	0.512	0.711	3.79966e-20
SH3GLB1	1.28825e-24	-0.785423	0.106	0.275	3.96976e-20
R3HCC1	1.30728e-24	-0.419432	0.168	0.34	4.02837e-20
PSAP	1.31931e-24	-0.113827	0.382	0.567	4.06544e-20
SLC25A11	1.32895e-24	-0.242154	0.214	0.386	4.09516e-20
AUTS2	1.341e-24	-0.215081	0.536	0.746	4.1323e-20
MARCH6	1.45941e-24	-0.483068	0.368	0.607	4.49716e-20
PIK3R3	1.48007e-24	-0.582764	0.157	0.337	4.56084e-20
H2AFY	1.51925e-24	-0.172629	0.509	0.712	4.68158e-20
GOLGA7	1.5384e-24	-0.147928	0.207	0.361	4.74057e-20
SRSF5	1.55516e-24	-0.139557	0.477	0.682	4.79224e-20
SRSF4	1.55757e-24	0.217218	0.362	0.479	4.79966e-20
OLA1	1.60318e-24	-0.207772	0.334	0.525	4.94021e-20
SYP	1.62895e-24	0.297739	0.486	0.586	5.01959e-20
PPP1R14B	1.72255e-24	-1.00777	0.122	0.323	5.30804e-20
BAG6	1.85061e-24	-0.413853	0.221	0.414	5.70265e-20
MEX3A	1.89449e-24	-0.336479	0.273	0.468	5.83786e-20
CADM4	1.93264e-24	-0.466202	0.22	0.421	5.95542e-20
EIF3K	1.96633e-24	0.133078	0.541	0.677	6.05925e-20
PNN	2.01936e-24	-0.140248	0.343	0.526	6.22265e-20
HNRNPM	2.03923e-24	0.135108	0.371	0.507	6.2839e-20
EMC10	2.14844e-24	0.195292	0.297	0.412	6.62041e-20
AAK1	2.15464e-24	0.406185	0.398	0.468	6.63951e-20
PSMA4	2.20886e-24	0.174455	0.497	0.623	6.80659e-20
MAP6	2.3149e-24	-0.367062	0.234	0.419	7.13337e-20
TSPYL1	2.35455e-24	-0.34183	0.226	0.407	7.25554e-20
SYT5	2.37211e-24	-0.252583	0.27	0.451	7.30966e-20
THRA	2.3857e-24	-0.419267	0.258	0.465	7.35152e-20
STX7	2.40956e-24	-0.505899	0.159	0.333	7.42504e-20
PRELID1	2.41787e-24	-0.217299	0.358	0.546	7.45066e-20
CHD7	2.52123e-24	-0.159088	0.241	0.404	7.76918e-20
PET100	2.58769e-24	0.204556	0.467	0.586	7.97396e-20
GNAO1	2.61491e-24	-0.211412	0.247	0.421	8.05785e-20
TOMM6	2.76087e-24	-0.20246	0.318	0.496	8.50763e-20
SF3B5	2.76717e-24	-0.201018	0.349	0.542	8.52704e-20
SCAMP1	2.79897e-24	-0.255783	0.305	0.484	8.62503e-20
POLR2L	2.93912e-24	-0.287081	0.341	0.546	9.0569e-20
ACP1	3.01296e-24	-0.18709	0.285	0.461	9.28444e-20
TRIB2	3.02494e-24	-0.295141	0.34	0.539	9.32135e-20
COPS4	3.20549e-24	-0.351965	0.17	0.339	9.87771e-20
PHB2	3.29212e-24	0.152403	0.328	0.451	1.01447e-19
CBX5	3.33688e-24	-0.446874	0.306	0.519	1.02826e-19
GLO1	3.38387e-24	-0.622004	0.181	0.379	1.04274e-19
ARL2BP	3.70224e-24	-0.186849	0.181	0.333	1.14084e-19
EIF5	3.86845e-24	0.245551	0.479	0.588	1.19206e-19
STK25	4.11173e-24	-0.273857	0.18	0.347	1.26703e-19
PDCD7	4.25266e-24	0.11269	0.282	0.412	1.31046e-19
SH3BP5	4.27724e-24	-0.390739	0.23	0.419	1.31803e-19
NDUFV1	4.44e-24	-0.141804	0.271	0.428	1.36819e-19
NDUFB3	4.47722e-24	-0.180606	0.284	0.467	1.37966e-19
ZNF738	4.63218e-24	-0.296087	0.193	0.356	1.42741e-19
PPP2R1A	4.6534e-24	0.178334	0.524	0.654	1.43395e-19
BLOC1S2	5.31917e-24	-0.208635	0.296	0.477	1.6391e-19
MRPL15	5.73386e-24	-0.317788	0.164	0.323	1.76689e-19
NDUFS4	5.84924e-24	0.312933	0.358	0.46	1.80244e-19
BRWD1	5.8505e-24	-0.439219	0.263	0.463	1.80283e-19
SCAND1	5.92727e-24	-0.190051	0.406	0.604	1.82649e-19
UBA2	5.94847e-24	-0.216129	0.207	0.367	1.83302e-19
MMD	6.09538e-24	-0.141889	0.182	0.321	1.87829e-19
ATP5F1D	6.34831e-24	-0.186229	0.464	0.67	1.95623e-19
CNOT7	6.52375e-24	-0.115408	0.264	0.421	2.01029e-19
CDK5R1	6.62317e-24	-0.285434	0.195	0.365	2.04093e-19
UBE2E3	6.64536e-24	-0.113615	0.459	0.646	2.04777e-19
HIP1R	6.85661e-24	0.495279	0.358	0.409	2.11286e-19
PQBP1	7.01233e-24	0.141651	0.337	0.461	2.16085e-19
PGD	7.48684e-24	-0.137359	0.261	0.421	2.30707e-19
UBE2S	7.53962e-24	-0.190298	0.268	0.442	2.32334e-19
LCMT1	7.62985e-24	0.171689	0.249	0.368	2.35114e-19
HSPE1	7.88322e-24	-0.207143	0.392	0.593	2.42921e-19
XRCC5	8.07084e-24	0.224669	0.407	0.523	2.48703e-19
PHF6	8.19423e-24	-0.326605	0.192	0.36	2.52505e-19
ZFR	8.24959e-24	0.134219	0.188	0.298	2.54211e-19
ATXN10	8.54133e-24	-0.126074	0.338	0.514	2.63201e-19
DDR1	8.58286e-24	-0.284484	0.174	0.33	2.64481e-19
SYF2	8.58804e-24	0.24195	0.315	0.421	2.64641e-19
COX7B	8.97924e-24	-0.498039	0.437	0.691	2.76695e-19
NPDC1	9.55431e-24	-0.184041	0.429	0.628	2.94416e-19
METTL9	9.80524e-24	-0.221776	0.44	0.647	3.02148e-19
ARL3	1.00976e-23	0.154146	0.357	0.489	3.11158e-19
THUMPD3-AS1	1.02076e-23	0.529994	0.451	0.495	3.14547e-19
SNN	1.03044e-23	-0.408907	0.146	0.307	3.17529e-19
FEZ2	1.105e-23	0.177823	0.315	0.437	3.40507e-19
TCAF1	1.10515e-23	-0.444868	0.15	0.314	3.40552e-19
EPHA5	1.12873e-23	-0.100194	0.363	0.53	3.47817e-19
TRAPPC5	1.17012e-23	-0.144628	0.371	0.558	3.60573e-19
HSD11B1L	1.18872e-23	-0.224706	0.209	0.372	3.66305e-19
CLNS1A	1.23069e-23	-0.228602	0.183	0.335	3.79236e-19
PAK2	1.25772e-23	-0.168307	0.223	0.379	3.87566e-19
ENOPH1	1.28168e-23	-0.249241	0.207	0.367	3.9495e-19
SSU72	1.30834e-23	-0.218006	0.341	0.532	4.03166e-19
TSN	1.33808e-23	-0.315616	0.192	0.358	4.1233e-19
CRMP1	1.35131e-23	-0.320656	0.605	0.837	4.16407e-19
ADCY1	1.5471e-23	-0.698251	0.135	0.311	4.7674e-19
TMEM160	1.55052e-23	-0.398294	0.321	0.533	4.77792e-19
EGLN2	1.55571e-23	-0.230399	0.171	0.319	4.79391e-19
HMGA1	1.57939e-23	-0.113103	0.255	0.409	4.86689e-19
FZD3	1.60123e-23	0.252323	0.31	0.409	4.93421e-19
EIF5A	1.64755e-23	-0.232373	0.339	0.54	5.07693e-19
ANKRD11	1.65795e-23	-0.346816	0.137	0.284	5.10898e-19
DPYSL3	1.73432e-23	-0.205491	0.348	0.539	5.3443e-19
NDUFA2	1.76756e-23	-0.159345	0.344	0.532	5.44673e-19
PFN2	1.79054e-23	-0.341155	0.497	0.725	5.51754e-19
KIF1B	1.79966e-23	-0.251008	0.237	0.404	5.54565e-19
PDAP1	1.86025e-23	0.200849	0.451	0.568	5.73235e-19
SEPTIN11	1.87363e-23	-0.284984	0.216	0.382	5.77358e-19
ZMAT2	2.00665e-23	0.126028	0.288	0.418	6.18351e-19
MAGEH1	2.07671e-23	0.304976	0.246	0.344	6.3994e-19
ZNF706	2.09167e-23	-0.224654	0.324	0.509	6.44547e-19
LSM7	2.11527e-23	-0.171041	0.509	0.716	6.5182e-19
SCP2	2.22222e-23	-0.424326	0.17	0.342	6.84776e-19
DCTN1	2.2412e-23	-0.454219	0.122	0.275	6.90627e-19
AC012146.1	2.31828e-23	-0.180734	0.199	0.347	7.14378e-19
SEM1	2.32882e-23	-0.457074	0.277	0.491	7.17626e-19
ADRM1	2.36474e-23	0.109653	0.239	0.36	7.28694e-19
SMIM29	2.38284e-23	-0.387361	0.201	0.375	7.34273e-19
NSA2	2.40526e-23	0.204043	0.319	0.439	7.41182e-19
MT-CO1	2.43019e-23	-0.598889	0.959	0.988	7.48862e-19
RAB5IF	2.44291e-23	0.205024	0.3	0.416	7.52781e-19
SNAPC3	2.49396e-23	-0.359694	0.167	0.33	7.68513e-19
MAP7D1	2.52341e-23	-0.182962	0.191	0.339	7.77589e-19
RPS19BP1	2.68851e-23	-0.249903	0.237	0.411	8.28464e-19
C16orf87	2.71076e-23	-0.375152	0.151	0.307	8.35321e-19
STAU2	2.76748e-23	0.164703	0.249	0.358	8.52799e-19
PIN1	2.96898e-23	-0.196073	0.324	0.504	9.14891e-19
NDN	3.00557e-23	0.350618	0.669	0.735	9.26166e-19
ACAT2	3.02388e-23	-0.244332	0.251	0.426	9.31809e-19
RPS27L	3.14829e-23	0.19254	0.237	0.36	9.70146e-19
GLRX	3.30493e-23	-0.49069	0.201	0.393	1.01841e-18
STX12	3.45606e-23	-0.194771	0.233	0.4	1.06499e-18
CENPV	3.58206e-23	0.143831	0.474	0.598	1.10381e-18
H2AFV	3.65895e-23	-0.375485	0.144	0.296	1.12751e-18
HNRNPD	3.66129e-23	0.113316	0.285	0.418	1.12823e-18
MRPL44	3.77476e-23	-0.214323	0.19	0.346	1.16319e-18
CBX1	4.16289e-23	-0.100427	0.479	0.661	1.28279e-18
CELF3	4.29228e-23	-0.257703	0.211	0.377	1.32267e-18
ANAPC11	4.33275e-23	-0.110899	0.482	0.67	1.33514e-18
EPC1	4.6889e-23	0.110004	0.336	0.465	1.44488e-18
OPTN	4.74974e-23	-0.412368	0.207	0.391	1.46363e-18
GPBP1	4.7567e-23	-0.307583	0.279	0.47	1.46578e-18
MIEN1	4.81801e-23	-0.163449	0.309	0.482	1.48467e-18
PFDN4	4.91276e-23	-0.154161	0.393	0.582	1.51387e-18
TRAPPC1	4.92208e-23	-0.198191	0.474	0.681	1.51674e-18
NUDC	5.05041e-23	0.12753	0.355	0.482	1.55628e-18
PLPPR3	5.05208e-23	-0.216228	0.251	0.426	1.5568e-18
FAM215B	5.15513e-23	0.223628	0.271	0.372	1.58855e-18
SSBP4	5.19896e-23	-0.466766	0.209	0.398	1.60206e-18
ZNF91	5.32842e-23	-0.40876	0.137	0.284	1.64195e-18
COX20	5.92844e-23	-0.149754	0.304	0.475	1.82685e-18
TLE1	6.0955e-23	-0.153878	0.396	0.588	1.87833e-18
OAZ2	6.84892e-23	-0.134344	0.441	0.633	2.11049e-18
WDR13	6.91161e-23	-0.278994	0.34	0.544	2.12981e-18
APH1A	7.08606e-23	-0.180956	0.208	0.36	2.18357e-18
PAIP1	7.12359e-23	-0.436457	0.255	0.454	2.19513e-18
PAFAH1B1	7.27465e-23	-0.467792	0.172	0.339	2.24168e-18
SEPTIN3	7.30018e-23	-0.366569	0.211	0.386	2.24955e-18
ENAH	7.4285e-23	-0.202002	0.27	0.437	2.28909e-18
CNN3	7.50002e-23	-0.64761	0.254	0.474	2.31113e-18
PSMA3-AS1	7.5965e-23	0.125525	0.207	0.323	2.34086e-18
ERG28	7.66367e-23	-0.113804	0.259	0.419	2.36156e-18
MIR124-2HG	7.70564e-23	-0.224464	0.311	0.488	2.37449e-18
PPP1R11	7.80679e-23	-0.11793	0.225	0.374	2.40566e-18
RABEP1	8.01094e-23	-0.136791	0.195	0.344	2.46857e-18
OSBPL8	8.12076e-23	-0.218927	0.141	0.274	2.50241e-18
MAP1LC3A	8.75126e-23	-0.197005	0.239	0.402	2.6967e-18
MOSPD3	9.98645e-23	-0.336206	0.164	0.318	3.07732e-18
ZNF148	1.02641e-22	-0.312101	0.12	0.254	3.16289e-18
C12orf57	1.04473e-22	-0.224293	0.624	0.832	3.21932e-18
MAGED2	1.07121e-22	0.171603	0.559	0.677	3.30094e-18
RBPJ	1.07219e-22	0.297863	0.258	0.344	3.30394e-18
TAF9	1.09657e-22	-0.526998	0.206	0.4	3.37908e-18
RPL26L1	1.12976e-22	-0.155073	0.256	0.419	3.48136e-18
ZC2HC1A	1.13385e-22	-0.150874	0.31	0.472	3.49396e-18
NDUFAF3	1.13543e-22	-0.170407	0.256	0.418	3.49883e-18
RCN2	1.14723e-22	-0.25047	0.585	0.802	3.5352e-18
ANK3	1.16105e-22	-0.169532	0.302	0.463	3.57778e-18
COX17	1.17276e-22	-0.113303	0.254	0.419	3.61386e-18
SELENOS	1.19564e-22	0.289356	0.326	0.423	3.68435e-18
SSR1	1.19806e-22	-0.303482	0.154	0.304	3.69183e-18
UBE2G1	1.22769e-22	-0.32789	0.137	0.281	3.78313e-18
NOSIP	1.23677e-22	0.220859	0.232	0.335	3.81111e-18
FRG1	1.26473e-22	0.354042	0.31	0.396	3.89728e-18
SPG21	1.27281e-22	-0.280683	0.237	0.414	3.92217e-18
RBX1	1.28879e-22	-0.284623	0.491	0.714	3.97142e-18
TCF25	1.33489e-22	0.126803	0.414	0.54	4.11346e-18
ERV3-1	1.38096e-22	0.135517	0.335	0.454	4.25543e-18
MYCBP2	1.4098e-22	-0.219349	0.265	0.43	4.34431e-18
NUDT11	1.4231e-22	-0.488975	0.145	0.304	4.38528e-18
BRD2	1.43564e-22	-0.104625	0.24	0.389	4.42392e-18
TAF4B	1.45034e-22	-0.115675	0.299	0.46	4.46921e-18
SMARCD3	1.46156e-22	-0.333202	0.189	0.36	4.50379e-18
DNAJC19	1.52052e-22	-0.271258	0.187	0.347	4.68549e-18
NSFL1C	1.52331e-22	0.15667	0.306	0.419	4.69407e-18
ARL5A	1.6068e-22	0.135951	0.257	0.372	4.95136e-18
STARD3NL	1.68981e-22	-0.163985	0.259	0.426	5.20716e-18
IDS	1.70249e-22	-0.389621	0.314	0.518	5.24622e-18
ACTL6B	1.7035e-22	-0.214375	0.269	0.439	5.24932e-18
BUB3	1.76704e-22	0.116256	0.208	0.321	5.44513e-18
ATP5PF	1.82724e-22	-0.216378	0.6	0.812	5.63066e-18
SFXN1	1.83214e-22	-0.523555	0.148	0.309	5.64573e-18
CDK16	2.14586e-22	-0.32378	0.249	0.428	6.61248e-18
CCDC82	2.21975e-22	-0.181008	0.204	0.347	6.84017e-18
C3orf14	2.22683e-22	-0.32969	0.297	0.488	6.86199e-18
MRPL41	2.22774e-22	-0.115277	0.311	0.481	6.86479e-18
SARNP	2.30133e-22	0.20633	0.33	0.433	7.09154e-18
SNU13	2.38155e-22	0.100426	0.482	0.612	7.33874e-18
EAPP	2.46421e-22	0.430188	0.247	0.319	7.59347e-18
TMEM167A	2.49122e-22	-0.261426	0.192	0.346	7.6767e-18
ILF3-DT	2.61588e-22	-0.175319	0.216	0.367	8.06084e-18
CNPY2	2.61659e-22	0.14542	0.45	0.582	8.06303e-18
SHOC2	2.65439e-22	-0.106853	0.179	0.307	8.1795e-18
TAX1BP1	2.78898e-22	-0.103693	0.298	0.461	8.59424e-18
CHST1	2.82367e-22	-0.391941	0.138	0.289	8.70113e-18
NRDC	2.83662e-22	-0.575767	0.146	0.318	8.74104e-18
UBE3A	2.84838e-22	-0.191526	0.16	0.298	8.77728e-18
TRA2B	3.25348e-22	0.350812	0.41	0.493	1.00256e-17
TP53BP1	3.41003e-22	-0.515332	0.181	0.358	1.0508e-17
HNRNPAB	3.41691e-22	-0.226761	0.231	0.398	1.05292e-17
FAM89B	3.41799e-22	-0.14709	0.226	0.382	1.05325e-17
RALY	3.44258e-22	-0.24982	0.343	0.537	1.06083e-17
VBP1	3.5741e-22	-0.162988	0.468	0.654	1.10136e-17
LINC00667	3.71926e-22	-0.242677	0.137	0.277	1.14609e-17
CCDC167	3.81684e-22	-0.206199	0.236	0.404	1.17616e-17
LBH	3.8263e-22	-0.460407	0.18	0.347	1.17907e-17
REX1BD	3.99236e-22	-0.132331	0.273	0.437	1.23025e-17
SSR4	4.1349e-22	0.10517	0.459	0.595	1.27417e-17
RIC3	4.22576e-22	0.352286	0.28	0.361	1.30217e-17
RBMX	4.2941e-22	0.294201	0.765	0.854	1.32323e-17
SELENOH	4.55205e-22	-0.350877	0.422	0.64	1.40271e-17
GET1	4.75989e-22	-0.110904	0.398	0.568	1.46676e-17
VKORC1	5.05992e-22	0.25207	0.273	0.377	1.55921e-17
SELENOK	5.09234e-22	0.209541	0.41	0.53	1.56921e-17
ARF4	5.12646e-22	-0.102526	0.352	0.521	1.57972e-17
SNX6	5.1567e-22	-0.351904	0.174	0.335	1.58904e-17
ATP1B1	5.37085e-22	-0.197134	0.691	0.882	1.65503e-17
EIF2S2	5.71972e-22	0.452268	0.586	0.644	1.76253e-17
UQCRB	5.97101e-22	-0.239708	0.552	0.767	1.83997e-17
GUK1	6.03235e-22	-0.127921	0.544	0.739	1.85887e-17
ACTR10	6.30104e-22	-0.253505	0.302	0.489	1.94167e-17
PDCD5	6.50066e-22	-0.101348	0.285	0.446	2.00318e-17
ATOX1	6.90377e-22	-0.169825	0.401	0.584	2.1274e-17
KRT10	6.92014e-22	-0.235684	0.347	0.537	2.13244e-17
GNG2	7.00634e-22	-0.404068	0.377	0.6	2.159e-17
EEF1D	7.01012e-22	0.165154	0.378	0.498	2.16017e-17
EIF3G	7.03677e-22	0.280856	0.277	0.372	2.16838e-17
EIF6	7.20651e-22	0.372392	0.237	0.319	2.22069e-17
VSTM2A	7.21046e-22	-0.109635	0.244	0.395	2.2219e-17
SEC63	7.45852e-22	-0.308028	0.212	0.368	2.29834e-17
SERP2	7.73152e-22	-0.151664	0.264	0.419	2.38247e-17
HAX1	7.79958e-22	0.112473	0.27	0.384	2.40344e-17
BCAS2	7.90849e-22	0.340138	0.226	0.318	2.437e-17
NDUFA10	7.94018e-22	-0.10141	0.194	0.33	2.44677e-17
DBI	8.48798e-22	-0.19762	0.232	0.393	2.61557e-17
MAP1LC3B	8.50616e-22	-0.498676	0.389	0.625	2.62117e-17
RSRC2	8.58418e-22	0.136241	0.414	0.547	2.64521e-17
PCBP1	8.70367e-22	-0.249975	0.403	0.604	2.68204e-17
LYPLA1	8.80181e-22	-0.317381	0.172	0.325	2.71228e-17
MRPS11	8.91348e-22	0.317039	0.267	0.358	2.74669e-17
HPF1	9.02678e-22	-0.164998	0.215	0.368	2.7816e-17
TBCB	9.10557e-22	-0.140323	0.551	0.744	2.80588e-17
LSM3	9.26632e-22	-0.314474	0.237	0.418	2.85542e-17
ATP5IF1	9.69229e-22	-0.279847	0.539	0.758	2.98668e-17
HSDL1	9.77602e-22	-0.224565	0.168	0.312	3.01248e-17
DIRAS2	1.02819e-21	-0.597443	0.101	0.247	3.16836e-17
CCDC88A	1.05638e-21	-0.290742	0.231	0.389	3.25523e-17
SRM	1.06299e-21	-0.518034	0.157	0.326	3.27562e-17
EI24	1.11048e-21	-0.353005	0.325	0.525	3.42196e-17
SEC62	1.13466e-21	0.210601	0.616	0.732	3.49646e-17
TMEM183A	1.1593e-21	-0.26406	0.192	0.346	3.57237e-17
PRDX3	1.17404e-21	-0.152032	0.214	0.363	3.61782e-17
CA8	1.17475e-21	0.11352	0.362	0.486	3.62e-17
PALM	1.18219e-21	-0.572524	0.116	0.268	3.64291e-17
PRKRA	1.26664e-21	-0.31088	0.227	0.391	3.90316e-17
GAD1	1.27719e-21	-0.225284	0.253	0.43	3.93567e-17
ARMCX3	1.27901e-21	-0.108495	0.217	0.353	3.94127e-17
DDA1	1.29234e-21	-0.418557	0.148	0.302	3.98235e-17
FAM13C	1.30775e-21	-0.339847	0.12	0.247	4.02983e-17
ARMC10	1.33414e-21	-0.376251	0.11	0.244	4.11114e-17
ACTR3	1.36568e-21	-0.43694	0.271	0.472	4.20835e-17
NUTM2B-AS1	1.41797e-21	-0.253571	0.13	0.258	4.36947e-17
MRPL11	1.4417e-21	-0.102164	0.141	0.267	4.44261e-17
MCRIP1	1.44279e-21	-0.359384	0.367	0.581	4.44596e-17
CST3	1.45748e-21	-0.12067	0.311	0.468	4.49122e-17
ACAT1	1.4647e-21	-0.228612	0.174	0.323	4.51347e-17
EIF3H	1.46675e-21	0.10963	0.538	0.668	4.51978e-17
NCOR1	1.56066e-21	0.128733	0.333	0.453	4.80916e-17
OGA	1.62768e-21	-0.159266	0.195	0.339	5.0157e-17
MRPL52	1.73241e-21	-0.303689	0.27	0.453	5.33842e-17
CCDC28B	2.00897e-21	0.125097	0.348	0.479	6.19063e-17
STRADB	2.04638e-21	-0.374713	0.104	0.237	6.30592e-17
MRFAP1L1	2.1038e-21	0.270503	0.263	0.354	6.48286e-17
BAZ2B	2.15058e-21	-0.236091	0.162	0.305	6.62702e-17
PPP2R5E	2.2079e-21	-0.379298	0.168	0.326	6.80364e-17
TTC3	2.22643e-21	-0.510053	0.699	0.884	6.86075e-17
RNF146	2.22797e-21	-0.16123	0.217	0.36	6.86549e-17
CDH2	2.23558e-21	-0.282273	0.212	0.374	6.88894e-17
CYC1	2.3844e-21	0.163031	0.308	0.426	7.34753e-17
PRMT2	2.40037e-21	0.12583	0.533	0.668	7.39673e-17
ATF4	2.60682e-21	-0.113915	0.333	0.498	8.0329e-17
EIF3M	2.6097e-21	0.206386	0.321	0.421	8.04179e-17
TARDBP	2.92811e-21	-0.269196	0.171	0.316	9.02298e-17
MAPK6	2.98702e-21	-0.117663	0.264	0.418	9.2045e-17
MTFR1L	2.98999e-21	-0.474181	0.16	0.323	9.21364e-17
KIF2A	3.03907e-21	-0.387199	0.146	0.295	9.36488e-17
ZMYM2	3.23151e-21	-0.301537	0.204	0.37	9.9579e-17
CCT4	3.26361e-21	-0.194939	0.361	0.54	1.00568e-16
ARPC4	3.27949e-21	-0.332582	0.18	0.337	1.01058e-16
EIF3A	3.37659e-21	-0.458786	0.151	0.312	1.0405e-16
SLC25A39	3.40731e-21	-0.410032	0.137	0.286	1.04996e-16
TMEM50A	3.51411e-21	-0.172735	0.283	0.449	1.08287e-16
CMIP	3.55228e-21	-0.636005	0.14	0.3	1.09463e-16
PGLS	3.73286e-21	-0.170595	0.305	0.465	1.15028e-16
RNF10	3.81825e-21	-0.175277	0.19	0.335	1.17659e-16
PSIP1	3.9418e-21	0.127245	0.414	0.537	1.21467e-16
UQCC2	4.01188e-21	-0.162632	0.284	0.447	1.23626e-16
SNF8	4.10967e-21	-0.217378	0.289	0.461	1.26639e-16
MRPL34	4.11714e-21	-0.142664	0.17	0.307	1.2687e-16
SKA2	4.29151e-21	-0.187186	0.298	0.463	1.32243e-16
TXN2	4.39087e-21	-0.207868	0.238	0.395	1.35305e-16
MRPL9	4.57111e-21	-0.20378	0.146	0.277	1.40859e-16
ENDOV	4.57271e-21	0.168761	0.278	0.379	1.40908e-16
PPFIBP1	4.58401e-21	-0.187687	0.139	0.263	1.41256e-16
TRAF4	4.58955e-21	-0.194541	0.177	0.321	1.41427e-16
BLOC1S1	4.64445e-21	-0.295297	0.419	0.633	1.43119e-16
BTF3L4	4.68848e-21	-0.174509	0.477	0.674	1.44475e-16
CNIH2	4.72636e-21	-1.1731	0.082	0.246	1.45643e-16
AFDN-DT	4.73373e-21	-0.173662	0.228	0.377	1.4587e-16
HDHD5	4.85048e-21	-0.138233	0.15	0.272	1.49468e-16
MRPL33	5.13646e-21	-0.143513	0.299	0.461	1.5828e-16
IFT27	5.18173e-21	0.20073	0.224	0.328	1.59675e-16
ZNF385D	5.31947e-21	0.110275	0.529	0.667	1.6392e-16
YIF1B	5.48306e-21	-0.132737	0.155	0.282	1.6896e-16
NRXN2	5.616e-21	-0.244753	0.135	0.268	1.73057e-16
ATP6V0D1	5.63188e-21	-0.154416	0.264	0.419	1.73547e-16
DRAP1	5.70178e-21	-0.223863	0.45	0.647	1.757e-16
ARF6	5.74496e-21	-0.433066	0.123	0.265	1.77031e-16
DDX24	5.82966e-21	0.313567	0.472	0.553	1.79641e-16
ZNF292	6.00807e-21	-0.354152	0.189	0.344	1.85139e-16
BSCL2	6.34442e-21	0.163914	0.466	0.581	1.95503e-16
GRB2	7.23074e-21	-0.30051	0.224	0.389	2.22815e-16
IGFBP2	7.25434e-21	-1.13124	0.393	0.644	2.23543e-16
XRCC6	7.3174e-21	0.148496	0.345	0.458	2.25486e-16
PPP2R2B	7.72517e-21	-0.142327	0.345	0.514	2.38051e-16
GRHPR	7.84956e-21	0.414573	0.23	0.3	2.41884e-16
C14orf132	7.9094e-21	-0.352991	0.15	0.296	2.43728e-16
FNDC4	7.92765e-21	-0.405461	0.147	0.3	2.44291e-16
IGLON5	8.24285e-21	-0.304736	0.164	0.309	2.54004e-16
RNF126	8.27788e-21	-0.185359	0.121	0.242	2.55083e-16
CTNNB1	8.2976e-21	-0.332928	0.264	0.442	2.55691e-16
RAB4A	9.73663e-21	-0.430213	0.221	0.398	3.00034e-16
DCAF7	9.83332e-21	-0.144778	0.201	0.342	3.03014e-16
CCDC124	9.85179e-21	-0.168977	0.209	0.354	3.03583e-16
C8orf33	9.92311e-21	0.198274	0.226	0.328	3.05781e-16
NLN	1.07674e-20	-0.956311	0.071	0.207	3.31796e-16
NKIRAS2	1.09478e-20	-0.220257	0.193	0.34	3.37356e-16
UQCRH	1.10176e-20	0.116712	0.689	0.816	3.39506e-16
HDGFL3	1.15228e-20	-0.165208	0.298	0.458	3.55076e-16
TULP4	1.20818e-20	-0.625666	0.172	0.354	3.72301e-16
SCOC	1.20837e-20	-0.128589	0.4	0.572	3.72358e-16
RB1CC1	1.30588e-20	-0.63996	0.116	0.265	4.02407e-16
AC008124.1	1.34214e-20	0.12938	0.217	0.319	4.13579e-16
NDUFA5	1.40456e-20	-0.150338	0.576	0.761	4.32814e-16
ZNF462	1.41556e-20	-0.262494	0.286	0.46	4.36204e-16
KDELR2	1.4221e-20	-0.240254	0.231	0.389	4.3822e-16
H1FX	1.45584e-20	-0.324756	0.446	0.658	4.48616e-16
HNRNPH1	1.53568e-20	-0.245784	0.432	0.633	4.7322e-16
AC010642.2	1.64082e-20	0.312568	0.246	0.333	5.05619e-16
TMEM106B	1.6934e-20	-0.51144	0.174	0.342	5.21821e-16
RNF167	1.71089e-20	-0.120664	0.161	0.288	5.27211e-16
RAC3	1.74302e-20	-0.188773	0.288	0.456	5.37113e-16
DBN1	1.76541e-20	-0.207593	0.397	0.593	5.44011e-16
FABP5	1.76866e-20	-0.275116	0.447	0.656	5.45014e-16
GGNBP2	1.78672e-20	-0.131676	0.189	0.321	5.50577e-16
KATNBL1	1.8292e-20	-0.33492	0.165	0.309	5.63666e-16
SDR39U1	1.83086e-20	-0.157605	0.206	0.346	5.64179e-16
RPAP2	1.84644e-20	-0.471143	0.076	0.195	5.68981e-16
POU3F2	1.87494e-20	-0.24037	0.321	0.504	5.77764e-16
NRXN1	2.01768e-20	-0.327214	0.334	0.523	6.21748e-16
SMARCB1	2.0396e-20	-0.131362	0.401	0.574	6.28504e-16
GDAP1	2.2071e-20	-0.367339	0.154	0.302	6.80117e-16
MRPS36	2.27574e-20	-0.162627	0.217	0.365	7.01268e-16
TBCC	2.31145e-20	0.278384	0.202	0.288	7.12272e-16
SV2A	2.33019e-20	-0.403948	0.181	0.347	7.18048e-16
PSMA5	2.33864e-20	0.188348	0.188	0.286	7.20652e-16
COPS9	2.40453e-20	-0.181509	0.48	0.672	7.40956e-16
GPI	2.49097e-20	-0.187459	0.227	0.379	7.67591e-16
ACSL3	2.49747e-20	-0.298783	0.134	0.27	7.69596e-16
MAD2L2	2.58444e-20	-0.294065	0.158	0.298	7.96396e-16
SYT1	2.62339e-20	-0.400697	0.498	0.719	8.08398e-16
ZC3H6	2.67846e-20	-0.100592	0.256	0.391	8.25367e-16
MRPS7	2.67909e-20	0.144996	0.204	0.307	8.25561e-16
FAHD2A	2.7336e-20	-0.187384	0.121	0.239	8.42358e-16
OLFM1	2.82262e-20	-0.150401	0.267	0.419	8.6979e-16
SHTN1	2.82976e-20	-0.53607	0.123	0.275	8.71989e-16
LSM6	2.84652e-20	-0.13137	0.2	0.339	8.77156e-16
DDAH2	2.88322e-20	-0.191089	0.583	0.775	8.88465e-16
RTF1	2.93634e-20	0.292666	0.728	0.804	9.04833e-16
CSNK1A1	3.11071e-20	-0.118373	0.398	0.567	9.58564e-16
DCX	3.2274e-20	-0.421179	0.725	0.905	9.94524e-16
BRD7	3.41457e-20	-0.358985	0.184	0.342	1.0522e-15
AZI2	3.42535e-20	-0.242923	0.18	0.321	1.05552e-15
CHD2	3.64896e-20	-0.22108	0.161	0.293	1.12443e-15
UQCR10	3.81937e-20	-0.148588	0.621	0.807	1.17694e-15
ERH	3.90636e-20	-0.236407	0.595	0.807	1.20374e-15
SRGAP1	3.9234e-20	-0.132464	0.241	0.384	1.209e-15
PSMA3	4.1662e-20	0.291194	0.259	0.344	1.28381e-15
WIPI2	4.16675e-20	-0.181965	0.148	0.277	1.28398e-15
MRPL20	4.42576e-20	0.106949	0.341	0.463	1.3638e-15
PIAS1	5.00954e-20	-0.144486	0.167	0.295	1.54369e-15
C15orf61	5.17996e-20	-0.120918	0.156	0.277	1.59621e-15
POLR2E	5.20191e-20	-0.37805	0.206	0.37	1.60297e-15
ATP1B3	5.43076e-20	-0.286	0.206	0.372	1.67349e-15
HDDC2	5.51384e-20	-0.222647	0.173	0.309	1.69909e-15
USP34	5.53775e-20	-0.213119	0.117	0.232	1.70646e-15
POU2F1	5.59625e-20	-0.162259	0.242	0.386	1.72448e-15
ESF1	5.82069e-20	-0.342887	0.142	0.281	1.79365e-15
PAK1	5.97569e-20	-0.341134	0.126	0.261	1.84141e-15
QARS	5.98541e-20	-0.168234	0.154	0.281	1.8444e-15
TRIM52-AS1	6.05313e-20	-0.121735	0.173	0.296	1.86527e-15
BTBD10	6.15438e-20	-0.259524	0.133	0.265	1.89647e-15
FUS	6.15589e-20	0.108477	0.516	0.654	1.89694e-15
WASHC1	6.39151e-20	-0.204523	0.16	0.296	1.96954e-15
NHP2	6.52085e-20	-0.152446	0.398	0.575	2.0094e-15
RBBP7	6.57064e-20	-0.19334	0.181	0.314	2.02474e-15
DGCR6L	6.66675e-20	-0.236497	0.16	0.288	2.05436e-15
AFF4	6.71288e-20	-0.322988	0.154	0.298	2.06857e-15
IRF2BP2	6.73703e-20	-0.852869	0.096	0.247	2.07602e-15
RNASEK	7.14903e-20	-0.188782	0.647	0.842	2.20297e-15
NDUFS7	7.42832e-20	-0.203916	0.38	0.558	2.28904e-15
SRD5A1	7.49704e-20	-0.319303	0.146	0.282	2.31021e-15
GFOD2	7.56647e-20	-0.169636	0.19	0.326	2.33161e-15
POMP	7.87068e-20	0.134249	0.555	0.679	2.42535e-15
CXADR	8.05286e-20	-0.106487	0.628	0.809	2.48149e-15
MAP2K2	8.06733e-20	-0.5169	0.132	0.288	2.48595e-15
CD27-AS1	8.13215e-20	0.13651	0.244	0.347	2.50592e-15
RBM4B	8.14215e-20	0.184677	0.182	0.275	2.509e-15
HMGB3	8.41312e-20	-0.143146	0.526	0.711	2.5925e-15
CHTOP	8.44106e-20	0.194779	0.249	0.351	2.60111e-15
NDUFB4	9.29469e-20	-0.191592	0.525	0.719	2.86416e-15
UXT	9.44057e-20	0.160434	0.454	0.575	2.90911e-15
CSTF3	9.48314e-20	0.250395	0.258	0.347	2.92223e-15
ISCA1	1.06101e-19	-0.138917	0.232	0.374	3.2695e-15
SNHG14	1.06146e-19	-0.14831	0.511	0.691	3.27089e-15
POLDIP2	1.06629e-19	-0.126998	0.169	0.3	3.28579e-15
NAE1	1.13922e-19	-0.281595	0.181	0.332	3.51049e-15
SRGAP2B	1.16664e-19	-0.621857	0.113	0.263	3.59499e-15
PRPSAP1	1.24253e-19	0.159773	0.185	0.291	3.82887e-15
SORBS2	1.24364e-19	0.2947	0.353	0.433	3.83229e-15
SLIRP	1.25157e-19	-0.302129	0.427	0.635	3.85673e-15
IFI27L1	1.2713e-19	-0.1216	0.172	0.295	3.91752e-15
TCEAL9	1.27973e-19	0.169381	0.477	0.586	3.94347e-15
C12orf76	1.31534e-19	-0.144543	0.205	0.339	4.05322e-15
FGFR1OP2	1.32094e-19	-0.242878	0.084	0.189	4.07048e-15
NDUFB6	1.33387e-19	-0.227235	0.253	0.411	4.11032e-15
KLHL23	1.36471e-19	-0.412077	0.193	0.354	4.20536e-15
PDE6D	1.37742e-19	-0.39849	0.122	0.26	4.24451e-15
GCSH	1.40682e-19	-0.257197	0.194	0.339	4.33512e-15
SLC38A1	1.40877e-19	-0.483759	0.153	0.305	4.34112e-15
CHD4	1.47967e-19	-0.125744	0.264	0.405	4.55962e-15
KLHDC2	1.52199e-19	0.153287	0.229	0.332	4.69001e-15
MED19	1.53611e-19	0.330107	0.283	0.349	4.73353e-15
ASB8	1.53691e-19	-0.195604	0.182	0.321	4.73598e-15
SYT14	1.61413e-19	-0.289255	0.182	0.319	4.97394e-15
FAM192A	1.66526e-19	-0.156578	0.23	0.37	5.1315e-15
MVD	1.71103e-19	-0.466024	0.142	0.289	5.27253e-15
PRKAR1A	1.75834e-19	-0.202319	0.244	0.402	5.41832e-15
CCDC107	1.75895e-19	0.2438	0.318	0.409	5.42022e-15
KRAS	1.77975e-19	-0.153945	0.189	0.321	5.48429e-15
MYEF2	1.84677e-19	-0.141398	0.214	0.346	5.69081e-15
SNRPF	1.86147e-19	-0.117033	0.448	0.625	5.73613e-15
PRRC2B	1.87287e-19	-0.56395	0.12	0.263	5.77124e-15
GLUL	1.93592e-19	-0.38816	0.113	0.247	5.96553e-15
WBP11	1.96012e-19	-0.322771	0.163	0.311	6.0401e-15
BOD1	2.11227e-19	-0.274209	0.226	0.386	6.50896e-15
MXI1	2.18053e-19	-0.155879	0.165	0.289	6.71931e-15
DPYSL5	2.1892e-19	-0.595929	0.112	0.251	6.74601e-15
EIF4G2	2.19517e-19	-0.51431	0.682	0.87	6.76441e-15
SMARCA5	2.24717e-19	-0.314403	0.138	0.267	6.92465e-15
CBX6	2.26228e-19	-0.19155	0.157	0.288	6.97123e-15
TNRC6A	2.30756e-19	0.329077	0.215	0.293	7.11074e-15
HMGN4	2.32995e-19	-0.455718	0.173	0.328	7.17975e-15
ANKRD46	2.34444e-19	-0.118139	0.265	0.405	7.22438e-15
MRPL50	2.37348e-19	-0.192749	0.143	0.265	7.31389e-15
ATAD1	2.45763e-19	-0.354032	0.214	0.377	7.57318e-15
MSMO1	2.54557e-19	-0.4491	0.372	0.595	7.84418e-15
LMBR1L	2.57732e-19	-0.325211	0.132	0.261	7.94201e-15
KMT5B	2.61972e-19	-0.17364	0.179	0.309	8.07268e-15
MTCH1	2.66941e-19	-0.157639	0.385	0.554	8.22579e-15
SELENOF	2.77673e-19	-0.26946	0.242	0.4	8.55651e-15
TOMM40	2.78282e-19	0.128582	0.21	0.312	8.57525e-15
MT-ND5	2.78657e-19	-0.357036	0.411	0.623	8.5868e-15
CCDC12	2.86107e-19	0.291996	0.248	0.325	8.81639e-15
DBNL	2.89425e-19	-0.899133	0.082	0.223	8.91865e-15
PRXL2A	2.93347e-19	-0.144459	0.207	0.339	9.03949e-15
ALKBH5	3.12938e-19	-0.361564	0.147	0.282	9.64318e-15
TMEM203	3.14189e-19	-0.104943	0.143	0.26	9.68175e-15
BMERB1	3.27079e-19	-0.227379	0.233	0.382	1.00789e-14
CMAS	3.45159e-19	-0.232331	0.184	0.325	1.06361e-14
ZNF302	3.45952e-19	-0.290873	0.198	0.347	1.06605e-14
MED21	3.51453e-19	-0.278088	0.186	0.337	1.083e-14
PPP1R15A	3.6341e-19	-0.380744	0.199	0.354	1.11985e-14
SUGT1	3.70208e-19	-0.220387	0.145	0.272	1.1408e-14
PCM1	3.79317e-19	0.150633	0.276	0.381	1.16887e-14
TPRKB	3.79615e-19	-0.313195	0.159	0.298	1.16978e-14
WBP2	3.89132e-19	-0.147707	0.211	0.349	1.19911e-14
HS6ST3	3.89468e-19	-0.378507	0.236	0.396	1.20015e-14
NAA20	3.90494e-19	0.16075	0.172	0.267	1.20331e-14
SAR1A	3.90925e-19	-0.114104	0.251	0.388	1.20463e-14
DLG4	4.02693e-19	-0.549324	0.1	0.232	1.2409e-14
YIPF3	4.15804e-19	0.17676	0.289	0.389	1.2813e-14
EMC7	4.19513e-19	0.200521	0.252	0.347	1.29273e-14
C2orf69	4.54287e-19	-0.233655	0.187	0.33	1.39989e-14
GALNT11	4.62547e-19	-0.497611	0.117	0.26	1.42534e-14
XPA	4.62575e-19	0.384267	0.177	0.253	1.42543e-14
NUDT14	4.68012e-19	-0.374017	0.175	0.326	1.44218e-14
TIMM9	4.82749e-19	0.116931	0.166	0.263	1.48759e-14
BCL11A	4.82774e-19	-0.133143	0.557	0.739	1.48767e-14
SUMO3	4.87628e-19	-0.217765	0.229	0.377	1.50262e-14
RNMT	4.90503e-19	-0.469921	0.221	0.389	1.51148e-14
RUNDC3A	4.92077e-19	-0.229897	0.177	0.312	1.51634e-14
MGST3	4.94589e-19	-0.222662	0.57	0.763	1.52407e-14
LUC7L2	5.28011e-19	-0.142471	0.232	0.372	1.62707e-14
PRMT1	5.34951e-19	0.209521	0.447	0.547	1.64845e-14
DTX3	5.45996e-19	-0.192822	0.174	0.309	1.68249e-14
MICOS10	5.4765e-19	-0.169249	0.302	0.458	1.68758e-14
PPP1R1A	5.50664e-19	-0.315558	0.244	0.412	1.69687e-14
CDC37	5.61295e-19	-0.2247	0.187	0.328	1.72963e-14
SNRPG	5.9541e-19	-0.234433	0.442	0.633	1.83476e-14
MIR100HG	6.13448e-19	0.122053	0.62	0.749	1.89034e-14
ILF2	6.20997e-19	0.140483	0.378	0.495	1.9136e-14
FMC1	6.23082e-19	-0.234701	0.263	0.428	1.92003e-14
ARL8A	6.3079e-19	-0.117429	0.185	0.307	1.94378e-14
MRPS16	6.31114e-19	-0.341516	0.156	0.293	1.94478e-14
TMEM161B-AS1	6.44108e-19	-0.193412	0.32	0.482	1.98482e-14
NETO2	6.52281e-19	-0.379333	0.504	0.719	2.01e-14
PCBP2	6.72082e-19	-0.379146	0.489	0.709	2.07102e-14
TPGS1	7.07132e-19	-0.181999	0.121	0.235	2.17903e-14
ASAH1	7.0821e-19	-0.173092	0.263	0.418	2.18235e-14
RARS2	7.15368e-19	-0.200475	0.147	0.261	2.20441e-14
HINT2	7.19968e-19	-0.144205	0.143	0.265	2.21858e-14
EIF3D	7.22445e-19	0.18257	0.196	0.282	2.22621e-14
WDR61	7.37058e-19	0.275832	0.184	0.261	2.27125e-14
EIF3L	7.53669e-19	-0.193635	0.61	0.802	2.32243e-14
DDX6	7.60946e-19	-0.21532	0.263	0.412	2.34485e-14
VPS4A	7.68833e-19	-0.125421	0.171	0.289	2.36916e-14
PJA2	7.69639e-19	-0.278457	0.172	0.309	2.37164e-14
COX14	7.77287e-19	-0.186967	0.15	0.27	2.39521e-14
CISD2	7.79896e-19	-0.224425	0.201	0.337	2.40325e-14
BORCS7	8.06103e-19	-0.549374	0.133	0.279	2.48401e-14
MRPL3	8.44118e-19	-0.289151	0.176	0.314	2.60115e-14
ITFG1	8.57202e-19	-0.209945	0.246	0.391	2.64147e-14
VPS26A	8.63433e-19	-0.152605	0.153	0.268	2.66067e-14
PSMD7	8.86243e-19	0.183392	0.233	0.328	2.73096e-14
AKIRIN1	9.01028e-19	-0.401519	0.196	0.354	2.77652e-14
TRIM2	9.08383e-19	-0.360292	0.184	0.332	2.79918e-14
ZFR2	9.23969e-19	-0.305625	0.117	0.24	2.84721e-14
TM2D1	9.33396e-19	-0.101377	0.196	0.323	2.87626e-14
PPP1CB	9.70821e-19	-0.389798	0.311	0.504	2.99159e-14
DDX50	1.01997e-18	-0.188507	0.093	0.2	3.14303e-14
SUDS3	1.03196e-18	-0.125811	0.159	0.281	3.17999e-14
ACO2	1.03534e-18	-0.223219	0.167	0.302	3.19041e-14
PDIA3	1.04022e-18	-0.333234	0.202	0.36	3.20545e-14
VPS51	1.04113e-18	-0.213251	0.165	0.295	3.20825e-14
SDHC	1.06708e-18	-0.150039	0.274	0.428	3.28819e-14
TNIK	1.14789e-18	-0.215626	0.12	0.239	3.53722e-14
PNPLA8	1.14965e-18	-0.301296	0.122	0.244	3.54265e-14
TUT4	1.15559e-18	-0.307507	0.193	0.335	3.56096e-14
MAPKAPK5	1.16724e-18	-0.564849	0.11	0.249	3.59686e-14
RBM23	1.23616e-18	0.167066	0.207	0.302	3.80924e-14
CHMP1B	1.24263e-18	0.119238	0.164	0.26	3.82915e-14
PSMA7	1.24548e-18	0.20801	0.741	0.828	3.83796e-14
FKBP1B	1.27748e-18	-0.220227	0.187	0.325	3.93656e-14
CSRNP3	1.30858e-18	-0.235323	0.155	0.281	4.03237e-14
STARD4-AS1	1.36054e-18	-0.144843	0.291	0.426	4.19249e-14
LUC7L3	1.40278e-18	0.122794	0.673	0.796	4.32267e-14
WSB1	1.40508e-18	-0.180716	0.685	0.856	4.32976e-14
ARMC1	1.41375e-18	-0.141065	0.167	0.289	4.35648e-14
UBE2K	1.57019e-18	-0.175367	0.115	0.226	4.83855e-14
AKR1A1	1.61286e-18	0.207232	0.212	0.307	4.97002e-14
PSMF1	1.62658e-18	0.188544	0.206	0.298	5.01232e-14
STARD7	1.6443e-18	-0.319004	0.146	0.282	5.06691e-14
TMSB4X	1.65447e-18	-0.37753	0.998	1	5.09825e-14
PDZD11	1.67837e-18	-0.247103	0.142	0.268	5.17189e-14
MED10	1.70282e-18	0.157078	0.195	0.288	5.24723e-14
NDUFA11	1.73852e-18	-0.306387	0.532	0.744	5.35725e-14
DMAC1	1.78701e-18	-0.155433	0.19	0.323	5.50667e-14
RNF34	1.81054e-18	-0.151807	0.11	0.219	5.57919e-14
CDK5	1.82588e-18	-0.33421	0.158	0.3	5.62645e-14
TMEM219	1.95393e-18	-0.280729	0.159	0.293	6.02102e-14
PTBP2	1.98253e-18	-0.335087	0.147	0.282	6.10918e-14
ASXL3	2.01553e-18	-0.20604	0.165	0.291	6.21085e-14
CDKN2AIPNL	2.0187e-18	-0.248836	0.174	0.314	6.22063e-14
HNRNPH2	2.02092e-18	-0.174859	0.192	0.326	6.22747e-14
GPM6A	2.09223e-18	0.140445	0.813	0.925	6.44719e-14
SCARB2	2.09707e-18	-0.243224	0.115	0.228	6.46213e-14
NCAN	2.10547e-18	-0.180316	0.153	0.277	6.48801e-14
DDX18	2.14673e-18	0.117558	0.27	0.374	6.61514e-14
MAPRE1	2.18251e-18	-0.207688	0.227	0.374	6.72541e-14
SAT2	2.18503e-18	-0.304188	0.477	0.684	6.73317e-14
PMVK	2.19345e-18	0.220876	0.243	0.337	6.75912e-14
BAD	2.27532e-18	-0.469607	0.157	0.309	7.01139e-14
PSENEN	2.37035e-18	-0.280967	0.174	0.316	7.30425e-14
DNAJA2	2.53131e-18	-0.223873	0.14	0.261	7.80022e-14
NPM1	2.5472e-18	-0.192127	0.664	0.849	7.84918e-14
SH3BGRL3	2.54933e-18	-0.338535	0.398	0.6	7.85575e-14
DDX52	2.55354e-18	0.13032	0.167	0.26	7.86874e-14
MRPL47	2.70773e-18	-0.136087	0.199	0.33	8.34388e-14
ZNF146	2.75232e-18	-0.393413	0.107	0.232	8.48128e-14
SRP19	2.76334e-18	0.181182	0.252	0.346	8.51522e-14
TMEM230	2.7846e-18	-0.339684	0.199	0.353	8.58074e-14
ELOF1	2.81019e-18	-0.267128	0.17	0.311	8.65959e-14
PHF5A	2.90659e-18	0.136948	0.21	0.305	8.95666e-14
REEP1	2.90832e-18	-0.389546	0.209	0.368	8.962e-14
MTMR9	2.92105e-18	-0.41774	0.182	0.337	9.0012e-14
EFHC1	2.98735e-18	0.151759	0.219	0.312	9.20552e-14
NORAD	2.99798e-18	-0.415398	0.125	0.254	9.23828e-14
LAMTOR4	3.1942e-18	-0.289804	0.245	0.4	9.84292e-14
XPR1	3.21309e-18	-0.272429	0.137	0.263	9.90112e-14
SRSF3	3.34771e-18	-0.183027	0.559	0.746	1.0316e-13
ROMO1	3.39901e-18	-0.248802	0.353	0.535	1.0474e-13
UBE2E1	3.45222e-18	-0.276749	0.149	0.275	1.0638e-13
SEC61G	3.45319e-18	-0.255278	0.622	0.828	1.0641e-13
TTC14	3.4951e-18	-0.2614	0.194	0.326	1.07701e-13
EPB41	3.66731e-18	-0.162229	0.166	0.286	1.13008e-13
CEND1	3.79541e-18	-0.589461	0.097	0.228	1.16955e-13
PCBP4	3.79762e-18	-0.195006	0.196	0.321	1.17024e-13
TRMT10C	3.81e-18	0.152959	0.166	0.261	1.17405e-13
ATAT1	3.94694e-18	-0.250292	0.583	0.777	1.21625e-13
CAP1	3.95972e-18	0.108947	0.222	0.328	1.22019e-13
CRK	4.01988e-18	-0.368872	0.175	0.318	1.23872e-13
ATP5MC1	4.17467e-18	-0.14357	0.473	0.644	1.28643e-13
UFM1	4.18639e-18	-0.526369	0.114	0.249	1.29004e-13
TMEM126B	4.22104e-18	-0.233114	0.086	0.193	1.30071e-13
ITGB1BP1	4.29214e-18	-0.490231	0.222	0.4	1.32262e-13
AUP1	4.50133e-18	-0.19106	0.187	0.314	1.38708e-13
SREK1IP1	4.50337e-18	0.240088	0.291	0.374	1.38771e-13
ASPHD1	4.50339e-18	-0.191116	0.147	0.265	1.38772e-13
UBE2F	4.57022e-18	-0.352551	0.108	0.235	1.40831e-13
TMED10	4.68101e-18	0.124065	0.183	0.275	1.44245e-13
EMC6	4.6992e-18	-0.206045	0.223	0.361	1.44806e-13
MTDH	4.79937e-18	-0.109755	0.384	0.542	1.47893e-13
TSPAN13	4.89177e-18	-0.138144	0.542	0.712	1.5074e-13
C9orf78	5.10489e-18	-0.298717	0.208	0.365	1.57307e-13
CCT5	5.32335e-18	0.121537	0.286	0.395	1.64039e-13
NEMF	5.40629e-18	-0.122383	0.158	0.268	1.66595e-13
ZCCHC12	5.76895e-18	0.190414	0.235	0.323	1.7777e-13
SUPT20H	5.91694e-18	0.140813	0.169	0.261	1.82331e-13
UBN1	5.92814e-18	-0.481795	0.09	0.209	1.82676e-13
SMS	6.02217e-18	-0.324029	0.295	0.474	1.85573e-13
LINC00205	6.10307e-18	-0.271765	0.17	0.3	1.88066e-13
RTF2	6.26011e-18	-0.119853	0.247	0.384	1.92905e-13
CDKN1B	6.42712e-18	-0.460945	0.157	0.305	1.98052e-13
CHST11	6.48582e-18	-0.126755	0.189	0.312	1.99861e-13
P4HB	6.54634e-18	-0.254847	0.175	0.316	2.01725e-13
LETM1	6.60848e-18	-0.180855	0.124	0.232	2.0364e-13
SDCBP	6.70374e-18	-0.694957	0.237	0.444	2.06576e-13
PFN1	7.05203e-18	-0.153649	0.519	0.702	2.17308e-13
RSBN1	7.2923e-18	0.37087	0.238	0.298	2.24712e-13
FUBP1	7.45521e-18	-0.254539	0.162	0.291	2.29732e-13
TMEM126A	7.4763e-18	-0.54	0.117	0.256	2.30382e-13
AIMP1	7.58585e-18	0.108601	0.199	0.298	2.33758e-13
CFAP20	7.7856e-18	0.226461	0.235	0.321	2.39913e-13
DHX30	7.81323e-18	-0.168937	0.139	0.26	2.40765e-13
METTL2B	8.07554e-18	-0.647469	0.105	0.239	2.48848e-13
FBXO21	8.13422e-18	-0.490795	0.16	0.309	2.50656e-13
PNISR	8.15585e-18	0.204248	0.704	0.809	2.51322e-13
MRPL18	8.16341e-18	0.235026	0.201	0.286	2.51555e-13
MAPKAPK5-AS1	8.24177e-18	0.130225	0.166	0.261	2.5397e-13
THAP9-AS1	8.29801e-18	-0.450214	0.114	0.242	2.55703e-13
R3HDM2	8.91964e-18	-0.264143	0.179	0.316	2.74859e-13
MRPL13	8.99874e-18	-0.226306	0.152	0.274	2.77296e-13
ATP5MF	9.0047e-18	-0.301311	0.575	0.779	2.7748e-13
KMT2A	9.05503e-18	-0.218505	0.19	0.319	2.79031e-13
GPX4	9.06087e-18	-0.237202	0.437	0.625	2.79211e-13
IVNS1ABP	9.19597e-18	-0.283584	0.139	0.265	2.83374e-13
TFDP1	9.34158e-18	-0.718518	0.08	0.207	2.87861e-13
SMARCD1	9.34744e-18	-0.312716	0.15	0.277	2.88041e-13
NGRN	9.46553e-18	-0.132898	0.647	0.816	2.9168e-13
EBF1	9.68369e-18	-0.384607	0.247	0.414	2.98403e-13
VPS26B	9.71908e-18	-0.235965	0.135	0.256	2.99493e-13
MAP1B	9.94162e-18	-0.441076	0.88	0.963	3.06351e-13
CLASP2	9.9806e-18	-0.418111	0.148	0.291	3.07552e-13
CCDC85B	1.03471e-17	-0.512008	0.137	0.286	3.18845e-13
TATDN1	1.03625e-17	-0.230143	0.122	0.239	3.19321e-13
DDRGK1	1.05756e-17	0.198341	0.169	0.253	3.25888e-13
SNRNP70	1.05953e-17	-0.16561	0.271	0.414	3.26494e-13
DDX1	1.0649e-17	0.198599	0.305	0.4	3.2815e-13
SMAD2	1.13406e-17	-0.334354	0.1	0.212	3.49461e-13
SESTD1	1.19808e-17	-0.467668	0.137	0.275	3.69187e-13
IFT20	1.23007e-17	-0.10771	0.211	0.337	3.79048e-13
SOD1	1.24373e-17	-0.254438	0.585	0.781	3.83256e-13
KPNA2	1.24576e-17	0.217505	0.258	0.349	3.8388e-13
ARHGDIA	1.24945e-17	-0.255925	0.137	0.265	3.85017e-13
PRKCZ	1.29456e-17	-0.497869	0.105	0.23	3.98919e-13
KLHDC3	1.31325e-17	-0.279559	0.255	0.418	4.04679e-13
TSPAN14	1.34442e-17	-0.493197	0.102	0.228	4.14283e-13
MRPL37	1.35021e-17	-0.154373	0.114	0.223	4.16066e-13
CHURC1	1.38525e-17	-0.164154	0.195	0.323	4.26864e-13
NOL12	1.38597e-17	-0.172896	0.135	0.253	4.27086e-13
NOP56	1.42742e-17	0.174825	0.237	0.333	4.3986e-13
LEPROTL1	1.44741e-17	0.320788	0.188	0.265	4.46021e-13
CHMP4B	1.46075e-17	0.161533	0.207	0.3	4.5013e-13
TMEM9	1.50134e-17	0.219734	0.17	0.254	4.62638e-13
ZNF711	1.5036e-17	0.145583	0.143	0.225	4.63335e-13
CTTN	1.54309e-17	-0.360092	0.2	0.346	4.75504e-13
RPS20	1.5447e-17	0.224868	0.831	0.891	4.76e-13
ME2	1.59099e-17	-0.610668	0.108	0.239	4.90263e-13
YEATS4	1.59828e-17	0.11611	0.178	0.27	4.92509e-13
RBIS	1.61065e-17	-0.276329	0.114	0.23	4.96323e-13
STX8	1.66572e-17	-0.191683	0.144	0.267	5.13291e-13
CA11	1.69816e-17	-0.131044	0.167	0.284	5.23289e-13
AC005726.5	1.70659e-17	0.223926	0.207	0.291	5.25887e-13
CIZ1	1.75658e-17	-0.206616	0.094	0.191	5.4129e-13
HMOX2	1.78564e-17	-0.194368	0.177	0.305	5.50246e-13
FLOT1	1.80306e-17	-0.15047	0.185	0.312	5.55613e-13
SNX4	1.85198e-17	-0.259353	0.183	0.318	5.70687e-13
ATP6AP2	1.86562e-17	0.178804	0.301	0.404	5.7489e-13
SNRPA1	1.87636e-17	0.242979	0.2	0.286	5.78202e-13
OST4	1.87652e-17	-0.286728	0.548	0.749	5.78249e-13
NDUFB2	1.97973e-17	-0.104635	0.577	0.737	6.10054e-13
RABL6	1.99916e-17	-0.557085	0.102	0.23	6.16041e-13
HSF2	2.05073e-17	0.145434	0.174	0.268	6.31933e-13
WDR82	2.10953e-17	-0.300688	0.144	0.267	6.50052e-13
TAF6	2.14417e-17	-0.225103	0.115	0.225	6.60727e-13
EFNA3	2.24581e-17	-0.768207	0.085	0.214	6.92046e-13
CRNDE	2.27858e-17	-0.156414	0.125	0.235	7.02145e-13
BCL2L1	2.44639e-17	-0.212852	0.129	0.24	7.53856e-13
PARP6	2.45193e-17	-0.36079	0.185	0.333	7.55562e-13
PWWP3A	2.45751e-17	0.399639	0.279	0.34	7.57283e-13
ANK2	2.47499e-17	-0.518641	0.091	0.212	7.62669e-13
CHCHD5	2.49571e-17	-0.163905	0.151	0.272	7.69054e-13
SPINT2	2.56896e-17	-0.106665	0.387	0.539	7.91626e-13
RELL2	2.57329e-17	-0.491585	0.085	0.202	7.92958e-13
SET	2.69739e-17	-0.16148	0.693	0.865	8.31202e-13
TMSB10	2.76576e-17	-0.359261	0.995	0.996	8.52268e-13
KLC2	2.83854e-17	-0.399385	0.101	0.219	8.74696e-13
ARRDC3	2.89596e-17	-0.549187	0.197	0.361	8.9239e-13
TUBB4A	2.93465e-17	-0.128831	0.242	0.375	9.04312e-13
ASRGL1	2.95658e-17	0.292061	0.165	0.237	9.11071e-13
NRSN2	3.1845e-17	-0.211447	0.086	0.186	9.81303e-13
ZNF579	3.2409e-17	-0.321547	0.102	0.214	9.98683e-13
GNAI2	3.30651e-17	0.23298	0.156	0.24	1.0189e-12
ZRSR2	3.43953e-17	0.157066	0.134	0.214	1.05989e-12
PDHA1	3.52093e-17	0.301453	0.187	0.265	1.08497e-12
YAF2	3.60903e-17	-0.228339	0.189	0.326	1.11212e-12
WDR45B	3.64396e-17	-0.341546	0.172	0.311	1.12289e-12
ZNF286A	3.73549e-17	-0.159864	0.211	0.335	1.15109e-12
TMEM185A	3.87648e-17	0.124584	0.158	0.242	1.19454e-12
HSPA9	3.91843e-17	-0.157218	0.203	0.333	1.20746e-12
FKBP3	3.95644e-17	-0.287564	0.402	0.591	1.21918e-12
EMC3	3.97878e-17	0.237814	0.167	0.242	1.22606e-12
CTBP1	4.05767e-17	-0.595342	0.104	0.24	1.25037e-12
ELAVL3	4.13323e-17	-0.341968	0.536	0.74	1.27366e-12
ADSS	4.18632e-17	-0.334058	0.1	0.214	1.29001e-12
FEZ1	4.44969e-17	-0.288882	0.596	0.793	1.37117e-12
YY1	4.48824e-17	-0.183425	0.157	0.279	1.38305e-12
HMGXB4	4.66405e-17	0.221081	0.293	0.386	1.43723e-12
SH3BGRL	4.67396e-17	-0.480887	0.125	0.261	1.44028e-12
NKAP	4.79955e-17	0.200297	0.244	0.328	1.47898e-12
NDRG4	4.87538e-17	-0.486749	0.114	0.244	1.50235e-12
B3GAT2	5.23275e-17	-0.156505	0.167	0.288	1.61247e-12
FOXP4	5.2896e-17	-0.229266	0.117	0.228	1.62999e-12
SCD	5.40062e-17	-0.476069	0.093	0.209	1.6642e-12
MLX	5.42845e-17	-0.114284	0.188	0.305	1.67278e-12
CORO1C	5.43873e-17	-0.535414	0.137	0.281	1.67594e-12
CGGBP1	5.48109e-17	-0.652275	0.082	0.195	1.689e-12
TIMM17A	5.54374e-17	0.269601	0.226	0.305	1.7083e-12
C1orf122	5.71751e-17	-0.108064	0.353	0.504	1.76185e-12
DNAJB5	5.73633e-17	-0.187376	0.108	0.211	1.76765e-12
COMT	5.85965e-17	0.22009	0.154	0.233	1.80565e-12
SRGAP2C	6.02767e-17	-0.515777	0.085	0.202	1.85743e-12
SNX12	6.03926e-17	-0.322104	0.177	0.316	1.861e-12
PPP2CB	6.10813e-17	-0.351416	0.143	0.272	1.88222e-12
CRYZL1	6.24784e-17	0.220687	0.289	0.381	1.92527e-12
HADHA	6.39615e-17	-0.13931	0.169	0.288	1.97097e-12
PHF20L1	6.60255e-17	-0.132782	0.204	0.33	2.03458e-12
ZNF644	6.6157e-17	-0.263197	0.156	0.281	2.03863e-12
HTATSF1	6.98291e-17	-0.139103	0.164	0.277	2.15178e-12
TPM4	7.0063e-17	-0.235856	0.145	0.268	2.15899e-12
SLC25A5	7.12308e-17	-0.159716	0.619	0.791	2.19498e-12
OCIAD2	7.35236e-17	-0.124078	0.496	0.66	2.26563e-12
COA8	7.38713e-17	-0.204409	0.2	0.335	2.27634e-12
AKR1C1	7.52672e-17	-0.513943	0.117	0.251	2.31936e-12
CADM1	7.62216e-17	-0.222975	0.229	0.363	2.34877e-12
ZBTB8OS	7.64057e-17	0.276875	0.134	0.209	2.35444e-12
PBRM1	7.72744e-17	-0.538169	0.132	0.267	2.38121e-12
TXN	7.86184e-17	-0.305831	0.566	0.767	2.42263e-12
DNM1L	7.88559e-17	-0.335754	0.145	0.272	2.42995e-12
C1QTNF4	7.93997e-17	-0.173107	0.17	0.289	2.4467e-12
ZNF638	7.94043e-17	-0.205188	0.155	0.274	2.44684e-12
DALRD3	8.06175e-17	0.190201	0.211	0.296	2.48423e-12
DRAXIN	8.098e-17	-0.206949	0.145	0.258	2.4954e-12
MTPN	8.31282e-17	-0.218456	0.155	0.274	2.5616e-12
KIAA0408	8.77859e-17	-0.491545	0.127	0.254	2.70512e-12
AP2A1	8.81104e-17	-0.355723	0.106	0.226	2.71512e-12
PDE4D	9.0614e-17	-0.481802	0.081	0.193	2.79227e-12
LSM8	9.2897e-17	-0.121506	0.164	0.277	2.86262e-12
UBE2L6	9.62155e-17	-0.109168	0.205	0.325	2.96488e-12
VPS4B	9.65665e-17	-0.187998	0.087	0.182	2.9757e-12
FBXO22	9.66308e-17	-0.155494	0.119	0.221	2.97768e-12
SFPQ	9.6889e-17	-0.266629	0.448	0.635	2.98563e-12
FOXP2	9.82067e-17	-0.106201	0.647	0.809	3.02624e-12
SPG7	9.84388e-17	0.294273	0.172	0.239	3.03339e-12
ZNF326	1.01069e-16	-0.165185	0.132	0.242	3.11444e-12
PWP1	1.0261e-16	0.220961	0.221	0.311	3.16191e-12
ZDHHC9	1.08032e-16	-0.502145	0.105	0.228	3.329e-12
IDH1	1.14369e-16	-0.156668	0.272	0.414	3.52428e-12
NDUFB7	1.16806e-16	-0.290334	0.491	0.691	3.59936e-12
SSR3	1.20109e-16	-0.100273	0.158	0.27	3.70116e-12
TECR	1.20623e-16	-0.105268	0.182	0.302	3.71699e-12
BIN1	1.2074e-16	-0.327318	0.138	0.263	3.7206e-12
SRSF6	1.21986e-16	-0.329372	0.154	0.286	3.75899e-12
PUM1	1.22698e-16	-0.175475	0.177	0.3	3.78094e-12
KCNQ1OT1	1.25764e-16	-0.332092	0.296	0.447	3.87541e-12
SUPT4H1	1.26067e-16	-0.14613	0.2	0.325	3.88475e-12
HSP90AA1	1.2666e-16	0.377123	0.91	0.918	3.90303e-12
MAGI1	1.28873e-16	0.119183	0.172	0.263	3.97121e-12
PSMB2	1.2981e-16	0.169551	0.363	0.453	4.00008e-12
PRPSAP2	1.3024e-16	-0.378954	0.159	0.298	4.01335e-12
C18orf32	1.35745e-16	-0.183014	0.615	0.8	4.18298e-12
COX6C	1.37218e-16	-0.408871	0.678	0.872	4.22838e-12
UBE2J2	1.38879e-16	-0.235754	0.184	0.311	4.27956e-12
GALT	1.39026e-16	-0.207605	0.161	0.282	4.28407e-12
SYN1	1.41633e-16	-0.151913	0.171	0.284	4.36444e-12
IMP3	1.4239e-16	0.387098	0.207	0.27	4.38776e-12
SGTA	1.43135e-16	-0.170469	0.131	0.242	4.41069e-12
HRAS	1.44591e-16	-0.253787	0.208	0.347	4.45557e-12
RND3	1.4916e-16	-0.24476	0.3	0.456	4.59637e-12
SLC39A3	1.49348e-16	-0.103839	0.124	0.225	4.60215e-12
RPS24	1.51143e-16	-0.358108	0.89	0.968	4.65747e-12
MPHOSPH8	1.52768e-16	0.178829	0.345	0.435	4.70753e-12
AHSA1	1.55547e-16	-0.173994	0.177	0.298	4.79317e-12
NT5C3A	1.55682e-16	-0.265148	0.129	0.244	4.79734e-12
SQSTM1	1.62564e-16	-0.112611	0.171	0.286	5.00942e-12
UBE2G2	1.64469e-16	-0.54719	0.099	0.223	5.06812e-12
SMIM15	1.69023e-16	-0.316389	0.095	0.202	5.20846e-12
PIP4P2	1.79684e-16	-0.381065	0.145	0.275	5.53697e-12
FDX2	1.86663e-16	-0.261055	0.152	0.281	5.75202e-12
SCNM1	1.89823e-16	-0.215727	0.163	0.288	5.84939e-12
BOLA3	1.97735e-16	0.312041	0.143	0.209	6.09321e-12
APBB1	2.03588e-16	0.230349	0.217	0.295	6.27358e-12
SCAPER	2.11905e-16	-0.303742	0.116	0.228	6.52984e-12
DHRS4-AS1	2.15997e-16	-0.613011	0.093	0.211	6.65595e-12
TPR	2.18664e-16	-0.189518	0.191	0.312	6.73813e-12
ATP6V1E1	2.19311e-16	0.258259	0.246	0.318	6.75806e-12
RSPRY1	2.23302e-16	-0.223575	0.12	0.228	6.88105e-12
MRPL48	2.27137e-16	0.231132	0.154	0.232	6.99923e-12
DDOST	2.28486e-16	0.103928	0.135	0.223	7.04081e-12
MMP24OS	2.32821e-16	-0.236189	0.181	0.316	7.17438e-12
COP1	2.41302e-16	-0.369037	0.107	0.223	7.43573e-12
TTC1	2.44274e-16	0.151731	0.165	0.249	7.52729e-12
ARHGAP21	2.472e-16	-0.180059	0.196	0.325	7.61746e-12
MAP4K3-DT	2.57572e-16	-0.14357	0.105	0.2	7.93709e-12
INSIG1	2.57614e-16	-0.734201	0.081	0.207	7.93837e-12
FLYWCH2	2.58138e-16	-0.182755	0.147	0.263	7.95453e-12
ARMC8	2.66628e-16	0.15984	0.124	0.202	8.21614e-12
LAGE3	2.77008e-16	-0.32535	0.159	0.288	8.53601e-12
AC104041.1	2.95438e-16	0.242269	0.308	0.384	9.10392e-12
BBIP1	2.97997e-16	-0.342351	0.124	0.244	9.18279e-12
RWDD4	2.98575e-16	0.196189	0.123	0.207	9.2006e-12
SIVA1	3.07963e-16	-0.144536	0.172	0.293	9.48989e-12
SEPHS2	3.22355e-16	-0.187442	0.171	0.286	9.93336e-12
ATP6V1A	3.22713e-16	-0.680903	0.126	0.27	9.94442e-12
SMAP2	3.44309e-16	-0.206154	0.135	0.247	1.06099e-11
ABCF1	3.47367e-16	0.232494	0.201	0.275	1.07041e-11
IDH3B	3.47953e-16	0.165392	0.198	0.289	1.07222e-11
EIF4E2	3.51063e-16	-0.195731	0.16	0.27	1.0818e-11
MTIF3	3.74724e-16	0.136304	0.224	0.318	1.15471e-11
EMC8	3.78866e-16	-0.162812	0.106	0.211	1.16748e-11
FAM184B	3.8257e-16	0.350675	0.173	0.232	1.17889e-11
NDRG3	3.85604e-16	-0.233968	0.088	0.188	1.18824e-11
NXPH4	3.89042e-16	-0.517367	0.214	0.384	1.19883e-11
GDE1	3.89055e-16	-0.263947	0.112	0.223	1.19887e-11
FLAD1	3.94126e-16	-0.212997	0.152	0.267	1.2145e-11
AKR7A2	4.01919e-16	0.264197	0.127	0.198	1.23851e-11
SQLE	4.11519e-16	-0.313718	0.299	0.463	1.2681e-11
RFPL1S	4.14605e-16	-0.39537	0.105	0.225	1.2776e-11
NPC2	4.19402e-16	-0.274436	0.096	0.202	1.29239e-11
DHX9	4.27439e-16	-0.571172	0.095	0.214	1.31715e-11
PITHD1	4.41123e-16	0.136594	0.243	0.33	1.35932e-11
SAFB	4.52419e-16	-0.171067	0.17	0.289	1.39413e-11
PPP2R5B	4.86988e-16	-0.416605	0.109	0.23	1.50065e-11
YIF1A	4.95447e-16	0.141229	0.211	0.296	1.52672e-11
NEAT1	4.97966e-16	-0.482011	0.248	0.412	1.53448e-11
ILK	5.05747e-16	-0.298081	0.114	0.225	1.55846e-11
USP10	5.09578e-16	-0.269086	0.102	0.207	1.57027e-11
ADGRL1	5.17587e-16	-0.340867	0.135	0.258	1.59494e-11
EPN2	5.28492e-16	-0.450003	0.086	0.189	1.62855e-11
COPRS	5.29287e-16	-0.298022	0.151	0.277	1.631e-11
AKIP1	5.32819e-16	-0.13757	0.126	0.228	1.64188e-11
KCTD13	5.42141e-16	-0.292811	0.125	0.24	1.67061e-11
KNOP1	5.58434e-16	0.132281	0.159	0.249	1.72081e-11
SUB1	5.59248e-16	-0.187628	0.599	0.775	1.72332e-11
AGPAT1	5.63408e-16	-0.354795	0.14	0.263	1.73614e-11
CFAP97	5.93102e-16	-0.21948	0.138	0.251	1.82764e-11
PAPSS1	6.07622e-16	-0.238147	0.191	0.316	1.87239e-11
PPCS	6.16035e-16	-0.201012	0.117	0.221	1.89831e-11
KDSR	6.2183e-16	-0.717922	0.076	0.196	1.91617e-11
MRPL23	6.37818e-16	-0.633705	0.109	0.244	1.96544e-11
C12orf10	6.39634e-16	0.144056	0.197	0.289	1.97103e-11
GIPC1	6.39664e-16	-0.473538	0.101	0.221	1.97113e-11
C1orf21	6.65851e-16	-0.261866	0.115	0.226	2.05182e-11
REEP2	6.71438e-16	-0.475779	0.145	0.281	2.06903e-11
ATL1	6.77744e-16	-0.253437	0.146	0.261	2.08847e-11
MSI1	7.00581e-16	-0.476082	0.117	0.239	2.15884e-11
FSD1	7.18512e-16	-0.122999	0.164	0.275	2.21409e-11
SSBP2	7.23244e-16	-0.165545	0.274	0.411	2.22868e-11
PKIG	7.3558e-16	-0.148079	0.13	0.233	2.26669e-11
ERO1A	7.36206e-16	-0.697286	0.066	0.174	2.26862e-11
DCXR	7.41948e-16	-0.109209	0.161	0.27	2.28631e-11
ATXN3	7.42435e-16	-0.102506	0.083	0.168	2.28781e-11
EIPR1	7.42781e-16	-0.162903	0.113	0.214	2.28888e-11
SREBF2	8.40139e-16	-0.624013	0.095	0.219	2.58889e-11
NDUFAF4	8.43199e-16	-0.419811	0.101	0.216	2.59832e-11
CAND1	8.63334e-16	0.307681	0.185	0.254	2.66036e-11
C4orf48	8.84143e-16	-0.490841	0.758	0.904	2.72449e-11
SPSB3	9.10953e-16	0.226092	0.198	0.277	2.8071e-11
SYNRG	9.22008e-16	-0.197941	0.096	0.191	2.84117e-11
STMN2	9.26434e-16	0.293371	0.985	0.988	2.8548e-11
FXYD7	9.33349e-16	-0.28367	0.193	0.325	2.87611e-11
SYNCRIP	9.8676e-16	-0.110821	0.18	0.293	3.0407e-11
PLEKHB2	1.0244e-15	-0.446407	0.166	0.309	3.15669e-11
INA	1.09165e-15	-0.285404	0.534	0.732	3.36391e-11
EIF4G3	1.10822e-15	-0.566227	0.07	0.174	3.41498e-11
COPS7B	1.11276e-15	-0.133066	0.123	0.223	3.42898e-11
CLTC	1.12636e-15	-0.314974	0.108	0.221	3.47089e-11
TMEM256	1.18129e-15	-0.440392	0.184	0.33	3.64014e-11
ARMCX6	1.18657e-15	-0.161255	0.158	0.272	3.65641e-11
NAT14	1.20126e-15	0.365459	0.132	0.195	3.70168e-11
ZFHX4	1.21149e-15	-0.204656	0.303	0.449	3.73322e-11
RTCB	1.25477e-15	0.146264	0.134	0.219	3.86657e-11
MAPKAP1	1.26026e-15	-0.6611	0.053	0.151	3.88348e-11
NAGK	1.27397e-15	0.286911	0.16	0.233	3.92573e-11
NUDT2	1.28376e-15	-0.187155	0.132	0.237	3.9559e-11
NDUFA9	1.31278e-15	-0.132647	0.09	0.179	4.04533e-11
IRF2BPL	1.32048e-15	-0.231352	0.188	0.311	4.06906e-11
AP3D1	1.34349e-15	-0.100689	0.149	0.251	4.13996e-11
UBXN4	1.34562e-15	0.118798	0.323	0.428	4.14653e-11
WTAP	1.35604e-15	-0.233767	0.227	0.363	4.17865e-11
REV3L	1.3567e-15	-0.663631	0.075	0.186	4.18068e-11
ROGDI	1.39116e-15	-0.102665	0.203	0.318	4.28686e-11
ATP6V1B2	1.39133e-15	-0.299287	0.137	0.253	4.28738e-11
YPEL1	1.41005e-15	-0.102036	0.159	0.258	4.34507e-11
MRPL36	1.43377e-15	-0.165918	0.186	0.304	4.41816e-11
APPL1	1.43829e-15	0.33257	0.123	0.186	4.43208e-11
BANF1	1.47021e-15	-0.114596	0.522	0.675	4.53045e-11
SAE1	1.48062e-15	-0.408217	0.098	0.212	4.56252e-11
XIAP	1.48187e-15	-0.32314	0.118	0.228	4.56639e-11
PAXX	1.48923e-15	-0.356288	0.207	0.356	4.58905e-11
DCUN1D5	1.50041e-15	-0.301477	0.206	0.347	4.6235e-11
EIF2S1	1.52492e-15	-0.111541	0.108	0.207	4.69903e-11
MFAP1	1.53138e-15	-0.10715	0.12	0.221	4.71893e-11
CCNC	1.54031e-15	-0.32142	0.164	0.288	4.74647e-11
PFDN6	1.67549e-15	0.405867	0.204	0.253	5.16302e-11
ARID1B	1.72329e-15	-0.173562	0.204	0.333	5.31033e-11
PABPC1	1.74457e-15	-0.305459	0.594	0.782	5.37591e-11
STAG2	1.77162e-15	-0.651915	0.093	0.211	5.45924e-11
CES2	1.78994e-15	-0.556475	0.112	0.237	5.51569e-11
RALGAPA1	1.81837e-15	-0.216995	0.085	0.175	5.60331e-11
PDXDC1	1.90819e-15	-0.324081	0.109	0.214	5.88008e-11
CDC42BPA	1.91335e-15	-0.684912	0.082	0.196	5.89599e-11
VIM	1.92557e-15	-0.102718	0.419	0.579	5.93364e-11
NDUFB9	1.94464e-15	-0.280041	0.461	0.647	5.99241e-11
CNP	1.95348e-15	-0.459788	0.09	0.198	6.01965e-11
RAB33A	2.00614e-15	-0.183761	0.31	0.458	6.18192e-11
RUNX1T1	2.04018e-15	-0.284313	0.461	0.642	6.28681e-11
RPS10	2.0531e-15	-0.260525	0.722	0.9	6.32662e-11
HSPB11	2.0639e-15	-0.182347	0.1	0.195	6.35991e-11
KIF3C	2.12192e-15	-0.65284	0.09	0.212	6.53869e-11
PBX3	2.15998e-15	-0.127888	0.596	0.758	6.65597e-11
TIMM22	2.19843e-15	0.106547	0.137	0.221	6.77448e-11
MRPL12	2.2063e-15	-0.270723	0.137	0.251	6.7987e-11
DST	2.22986e-15	-0.17724	0.116	0.223	6.87131e-11
HMGCR	2.23148e-15	-0.300155	0.124	0.233	6.87631e-11
BCAT1	2.24361e-15	-0.464321	0.105	0.216	6.91369e-11
NFKBIA	2.29393e-15	-0.164102	0.133	0.233	7.06875e-11
INAFM1	2.31239e-15	-0.321028	0.139	0.254	7.12562e-11
CNRIP1	2.33112e-15	0.107613	0.166	0.249	7.18334e-11
KCTD1	2.3334e-15	-0.360072	0.137	0.256	7.19039e-11
ARID1A	2.33441e-15	-0.214752	0.135	0.24	7.19349e-11
RTN3	2.34633e-15	-0.103032	0.646	0.807	7.23021e-11
BICD1	2.41511e-15	-0.244285	0.115	0.214	7.44215e-11
BRI3	2.48343e-15	-0.490483	0.274	0.451	7.65268e-11
IMPDH2	2.4924e-15	0.134379	0.227	0.319	7.68032e-11
PSMD13	2.61225e-15	0.12623	0.231	0.319	8.04965e-11
YWHAH	2.63826e-15	-0.356086	0.63	0.823	8.12979e-11
VASH2	2.69152e-15	-0.216882	0.08	0.168	8.29391e-11
RHOB	2.77467e-15	-0.388661	0.1	0.211	8.55013e-11
PRKAR2A	2.80829e-15	-0.22769	0.133	0.244	8.65375e-11
SETD5	2.83226e-15	-0.488927	0.162	0.302	8.72762e-11
HMGCS1	2.88201e-15	-0.387992	0.346	0.544	8.88091e-11
ELAVL1	2.95079e-15	0.198036	0.154	0.228	9.09287e-11
PTRHD1	2.98608e-15	-0.653604	0.1	0.226	9.2016e-11
IMMT	3.19162e-15	-0.281165	0.122	0.232	9.83497e-11
TTC9B	3.21321e-15	-0.212848	0.417	0.581	9.90152e-11
CLSTN1	3.21591e-15	-0.333259	0.132	0.247	9.90982e-11
SBNO1	3.28097e-15	-0.154051	0.176	0.295	1.01103e-10
CTCF	3.3122e-15	-0.210515	0.169	0.289	1.02065e-10
GRINA	3.34521e-15	0.136558	0.189	0.279	1.03083e-10
RHBDD3	3.38106e-15	-0.521517	0.057	0.153	1.04187e-10
BPTF	3.39721e-15	-0.274454	0.145	0.26	1.04685e-10
ZNF354A	3.39823e-15	-0.363854	0.073	0.17	1.04716e-10
B4GALT3	3.41676e-15	-0.280211	0.138	0.253	1.05287e-10
AC007405.2	3.49797e-15	-0.901836	0.046	0.149	1.0779e-10
RSBN1L	3.55395e-15	0.25591	0.299	0.368	1.09515e-10
WDR77	3.55562e-15	-0.498093	0.056	0.149	1.09566e-10
MMAB	3.62912e-15	-0.426681	0.074	0.177	1.11831e-10
MFSD10	3.66715e-15	-0.239832	0.134	0.246	1.13003e-10
IMMP1L	3.68083e-15	-0.109437	0.143	0.247	1.13425e-10
COIL	3.71325e-15	0.173772	0.161	0.242	1.14424e-10
MRPL21	3.79081e-15	0.155061	0.201	0.284	1.16814e-10
SRSF8	3.82036e-15	-0.466329	0.158	0.293	1.17725e-10
ARFIP2	3.82254e-15	-0.135058	0.108	0.205	1.17792e-10
UBE2M	3.99335e-15	-0.86644	0.068	0.186	1.23055e-10
TRNAU1AP	4.12508e-15	0.2901	0.17	0.233	1.27114e-10
GPAA1	4.32659e-15	-0.505613	0.165	0.312	1.33324e-10
AL589740.1	4.74327e-15	-0.273684	0.15	0.267	1.46164e-10
KIF5A	4.83093e-15	-0.2462	0.167	0.279	1.48865e-10
LINC00632	4.97121e-15	0.20439	0.804	0.882	1.53188e-10
C12orf49	4.98365e-15	-0.6182	0.109	0.235	1.53571e-10
MICU1	5.00655e-15	-0.289723	0.132	0.24	1.54277e-10
NDUFAF8	5.10295e-15	-0.194431	0.202	0.326	1.57247e-10
CASC4	5.11497e-15	-0.365782	0.086	0.184	1.57618e-10
ARHGEF2	5.32866e-15	-0.193285	0.143	0.258	1.64203e-10
PDRG1	5.33713e-15	0.211995	0.166	0.246	1.64464e-10
C12orf65	5.4817e-15	0.285833	0.144	0.212	1.68919e-10
PFKM	5.4858e-15	-0.178938	0.142	0.249	1.69045e-10
MTLN	5.63052e-15	-0.363132	0.077	0.174	1.73504e-10
CREB3	5.72611e-15	0.315184	0.161	0.228	1.7645e-10
COMMD1	5.74018e-15	-0.274778	0.118	0.228	1.76884e-10
CBFA2T2	5.99046e-15	-0.128974	0.102	0.191	1.84596e-10
PTGER3	6.14999e-15	-0.346421	0.206	0.347	1.89512e-10
AARSD1	6.37075e-15	0.310842	0.222	0.295	1.96315e-10
ANKRD36C	6.50081e-15	-0.377642	0.085	0.182	2.00322e-10
SCN3A	6.56413e-15	0.192756	0.227	0.293	2.02274e-10
PCLO	6.59476e-15	-0.322185	0.112	0.214	2.03217e-10
CCDC25	6.60991e-15	0.44052	0.172	0.223	2.03684e-10
LRRC59	6.84219e-15	-0.156337	0.147	0.253	2.10842e-10
NDUFA13	6.87884e-15	-0.107079	0.647	0.798	2.11971e-10
TMEM43	6.91326e-15	-1.16483	0.036	0.132	2.13032e-10
MRPS15	7.04205e-15	-0.330235	0.136	0.254	2.17001e-10
WNK3	7.14641e-15	-0.387684	0.146	0.265	2.20217e-10
RASAL2	7.35674e-15	-0.38994	0.132	0.24	2.26698e-10
TADA3	7.46625e-15	-0.355474	0.106	0.216	2.30073e-10
GGA1	7.51412e-15	0.318699	0.169	0.235	2.31548e-10
MAGOH	7.57128e-15	0.254108	0.132	0.202	2.33309e-10
TPI1	7.75161e-15	0.149482	0.725	0.821	2.38866e-10
CHN1	7.90646e-15	-0.312754	0.103	0.207	2.43637e-10
VMP1	7.92186e-15	-0.116517	0.135	0.233	2.44112e-10
SELENOW	8.07952e-15	-0.273665	0.548	0.733	2.48971e-10
AC019205.1	8.16906e-15	0.541261	0.16	0.204	2.5173e-10
PPP1R18	8.45388e-15	-0.24309	0.139	0.251	2.60506e-10
PANTR1	8.47194e-15	0.233332	0.223	0.295	2.61063e-10
CCDC66	8.64357e-15	-0.244828	0.129	0.23	2.66352e-10
ATCAY	8.70429e-15	-0.459642	0.149	0.279	2.68223e-10
CLK1	8.86442e-15	-0.498301	0.13	0.263	2.73157e-10
UBE2W	8.90334e-15	-0.456681	0.099	0.207	2.74356e-10
ATG3	9.07194e-15	-0.548666	0.12	0.249	2.79552e-10
ZNF451	9.35093e-15	-0.235243	0.086	0.177	2.88149e-10
RAB3C	9.41295e-15	-0.487929	0.162	0.295	2.9006e-10
WDR41	9.45726e-15	-0.820862	0.051	0.154	2.91425e-10
ZFAND3	9.5364e-15	-0.274361	0.099	0.202	2.93864e-10
NABP2	9.54033e-15	-0.215482	0.15	0.263	2.93985e-10
ZBTB22	9.86408e-15	-0.658261	0.056	0.153	3.03962e-10
RPRD1A	9.86769e-15	-0.316107	0.143	0.258	3.04073e-10
ACTR6	9.94476e-15	-0.171945	0.125	0.225	3.06448e-10
TBC1D14	1.00767e-14	-0.670526	0.063	0.163	3.10514e-10
PPIP5K2	1.00926e-14	-0.611404	0.076	0.182	3.11005e-10
SSNA1	1.01194e-14	0.114225	0.193	0.284	3.11828e-10
ATG12	1.03898e-14	-0.295725	0.199	0.328	3.20161e-10
INTS6	1.07171e-14	-0.391992	0.113	0.228	3.30248e-10
TMED4	1.07548e-14	-0.20926	0.186	0.305	3.31408e-10
FNBP1	1.08239e-14	-0.128709	0.127	0.225	3.33539e-10
FASTK	1.08436e-14	-0.390135	0.11	0.218	3.34145e-10
IWS1	1.10077e-14	0.131438	0.109	0.181	3.39202e-10
STXBP1	1.10869e-14	-0.278405	0.174	0.298	3.41642e-10
UBL3	1.11171e-14	-0.655566	0.073	0.179	3.42575e-10
TSNAX	1.11906e-14	-0.103013	0.125	0.225	3.44838e-10
PSMC6	1.14022e-14	-0.142687	0.22	0.335	3.51358e-10
TRAPPC6B	1.16401e-14	-0.449624	0.098	0.205	3.58688e-10
CDKL2	1.16775e-14	-0.632546	0.048	0.137	3.59842e-10
SNHG16	1.16829e-14	-0.397745	0.145	0.268	3.6001e-10
NUCB2	1.17006e-14	0.238651	0.224	0.298	3.60553e-10
BAZ1B	1.17099e-14	0.170474	0.128	0.205	3.6084e-10
SC5D	1.19803e-14	-0.277215	0.133	0.246	3.69172e-10
WAC-AS1	1.21441e-14	-0.3383	0.164	0.291	3.74221e-10
DCTN4	1.21445e-14	-0.330112	0.073	0.161	3.74234e-10
MDM4	1.23541e-14	-0.118243	0.192	0.298	3.80693e-10
GPR137	1.2729e-14	-0.379736	0.107	0.214	3.92244e-10
TIAL1	1.3008e-14	-0.428477	0.117	0.232	4.00842e-10
LPGAT1	1.31624e-14	-0.510308	0.06	0.156	4.05601e-10
EPHA4	1.31806e-14	-0.302573	0.255	0.393	4.06159e-10
AK6	1.33215e-14	-0.164899	0.108	0.204	4.10504e-10
TAF10	1.34849e-14	-0.111344	0.105	0.2	4.15536e-10
AIP	1.37317e-14	0.282331	0.157	0.232	4.23141e-10
AC106881.1	1.39449e-14	-0.339189	0.087	0.182	4.29713e-10
CDIP1	1.39548e-14	-0.854507	0.069	0.184	4.30017e-10
SEC61A2	1.4044e-14	-0.257914	0.096	0.189	4.32765e-10
ZNF593	1.4611e-14	0.429462	0.148	0.207	4.50238e-10
PDHB	1.47394e-14	0.136454	0.164	0.254	4.54193e-10
HIST1H4C	1.48443e-14	0.183854	0.647	0.733	4.57426e-10
UTP11	1.50163e-14	-0.333585	0.138	0.253	4.62728e-10
TENM2	1.50782e-14	-0.631876	0.095	0.218	4.64635e-10
NELL2	1.50879e-14	-0.380493	0.165	0.295	4.64933e-10
FAM219B	1.52373e-14	0.137841	0.172	0.253	4.69536e-10
IPO9	1.52413e-14	-0.415102	0.133	0.253	4.69659e-10
FAM104A	1.54879e-14	-0.345381	0.082	0.175	4.7726e-10
LIMD2	1.5842e-14	-0.163787	0.131	0.228	4.88171e-10
GLRA2	1.61299e-14	-0.291903	0.169	0.295	4.97043e-10
PCSK7	1.63028e-14	-0.131755	0.201	0.311	5.02372e-10
SLC35E3	1.68579e-14	0.178916	0.167	0.246	5.19477e-10
PRKAR2B	1.7061e-14	-0.259891	0.284	0.43	5.25736e-10
USB1	1.71229e-14	-0.528603	0.063	0.158	5.27641e-10
RAD23B	1.73011e-14	-0.341677	0.132	0.249	5.33135e-10
LAMP1	1.75169e-14	-0.174725	0.119	0.216	5.39783e-10
APC2	1.76187e-14	-0.692721	0.098	0.218	5.4292e-10
SNW1	1.79727e-14	0.114832	0.201	0.282	5.53827e-10
LRRC4B	1.80165e-14	0.169674	0.165	0.244	5.55178e-10
DR1	1.92162e-14	-0.64577	0.089	0.205	5.92148e-10
DUSP12	1.93301e-14	-0.467265	0.138	0.261	5.95657e-10
ASNSD1	2.03335e-14	-0.413856	0.076	0.174	6.26575e-10
ZNF75A	2.16571e-14	0.628706	0.178	0.202	6.67364e-10
FBXO3	2.19768e-14	-0.29987	0.118	0.218	6.77214e-10
AKT3	2.21695e-14	-0.956506	0.057	0.165	6.83152e-10
GRK4	2.23945e-14	-0.159641	0.072	0.153	6.90088e-10
ETNK1	2.24405e-14	-0.453691	0.086	0.186	6.91506e-10
SVIL	2.29053e-14	-0.645606	0.081	0.186	7.05826e-10
LYRM1	2.31935e-14	0.172482	0.163	0.242	7.14707e-10
ATN1	2.35972e-14	-0.646926	0.091	0.211	7.27148e-10
SLC30A9	2.36461e-14	-0.121512	0.117	0.212	7.28654e-10
MIR3936HG	2.37075e-14	0.470136	0.165	0.212	7.30546e-10
SARAF	2.3709e-14	-0.122615	0.708	0.861	7.30592e-10
DIXDC1	2.42477e-14	-0.136089	0.1	0.193	7.47192e-10
OARD1	2.42522e-14	0.221178	0.172	0.242	7.47331e-10
VAT1	2.42601e-14	-0.402046	0.123	0.242	7.47575e-10
SHD	2.43768e-14	-0.546812	0.107	0.219	7.51173e-10
SREK1	2.4607e-14	0.103329	0.146	0.233	7.58264e-10
PGP	2.46392e-14	0.218771	0.189	0.268	7.59257e-10
DPM2	2.50058e-14	-0.362175	0.101	0.205	7.70552e-10
FYTTD1	2.51366e-14	0.140016	0.158	0.235	7.74584e-10
TMEM18	2.51518e-14	0.145093	0.113	0.188	7.75053e-10
MRPL40	2.51783e-14	0.111507	0.156	0.23	7.75868e-10
ZNF7	2.53041e-14	-0.296212	0.117	0.214	7.79747e-10
MYO6	2.5328e-14	-0.16905	0.119	0.209	7.80484e-10
BHLHE22	2.59341e-14	-0.162697	0.128	0.232	7.99159e-10
SAMD14	2.65674e-14	-0.245143	0.084	0.179	8.18673e-10
VHL	2.67164e-14	-0.503365	0.082	0.184	8.23267e-10
R3HDM1	2.69634e-14	-0.384026	0.086	0.182	8.30879e-10
ARHGEF7	2.70215e-14	-0.512282	0.089	0.198	8.32669e-10
KATNB1	2.71894e-14	-0.321891	0.088	0.181	8.37841e-10
SENP5	2.7332e-14	-0.389764	0.133	0.253	8.42235e-10
CSNK1G3	2.74189e-14	-0.404309	0.085	0.177	8.44912e-10
TNPO3	2.78756e-14	-0.346393	0.086	0.181	8.58988e-10
COMMD9	2.79645e-14	-0.147459	0.148	0.251	8.61728e-10
LETMD1	2.80004e-14	-0.33302	0.152	0.272	8.62834e-10
GPATCH2L	2.80516e-14	-0.166694	0.159	0.267	8.64411e-10
TUSC3	2.82412e-14	-0.105848	0.242	0.361	8.70252e-10
ZNF74	2.85007e-14	-0.534684	0.075	0.179	8.7825e-10
RORA	2.85958e-14	-0.249334	0.357	0.505	8.81178e-10
HDGFL2	2.92635e-14	-0.335547	0.134	0.251	9.01755e-10
SNRPD3	3.02087e-14	-0.110199	0.169	0.274	9.3088e-10
ERCC1	3.02308e-14	0.150482	0.122	0.196	9.31561e-10
COPA	3.0795e-14	-0.227398	0.094	0.188	9.48948e-10
ZNRF1	3.08586e-14	-0.47828	0.091	0.198	9.50907e-10
FNBP4	3.13653e-14	-0.200196	0.16	0.272	9.66521e-10
BCAP31	3.16038e-14	0.157318	0.18	0.261	9.7387e-10
AP1M1	3.21254e-14	-0.212344	0.143	0.251	9.89945e-10
SLIT2	3.23076e-14	-0.462904	0.092	0.193	9.9556e-10
PPM1B	3.23317e-14	0.104373	0.141	0.219	9.96302e-10
MCL1	3.28709e-14	-0.261809	0.112	0.211	1.01292e-09
DCTN5	3.51891e-14	-0.492084	0.081	0.188	1.08435e-09
NOVA1	3.52996e-14	0.206574	0.776	0.851	1.08776e-09
BORCS8	3.57972e-14	-0.118529	0.143	0.242	1.10309e-09
PPP2R3A	3.62273e-14	-0.367888	0.079	0.172	1.11634e-09
NMT1	3.62334e-14	0.970055	0.241	0.216	1.11653e-09
CASTOR3	3.62865e-14	-0.429794	0.068	0.16	1.11817e-09
PHPT1	3.66006e-14	-0.198017	0.454	0.619	1.12785e-09
ARMH4	3.81178e-14	-0.310587	0.132	0.24	1.1746e-09
FAXC	3.87398e-14	-0.340747	0.107	0.214	1.19377e-09
SNX27	3.98254e-14	-0.561212	0.093	0.209	1.22722e-09
FAM124A	4.10104e-14	-0.108482	0.072	0.153	1.26373e-09
FBXO11	4.12967e-14	-0.181583	0.1	0.191	1.27256e-09
YKT6	4.13204e-14	-0.642672	0.05	0.142	1.27329e-09
TSPO	4.19349e-14	-0.327716	0.093	0.193	1.29223e-09
MEIS3	4.23623e-14	-0.141853	0.171	0.282	1.30539e-09
ARFGAP2	4.33324e-14	-0.119243	0.16	0.263	1.33529e-09
SHARPIN	4.38197e-14	-0.142179	0.123	0.219	1.3503e-09
NSMCE3	4.41373e-14	-0.367239	0.102	0.205	1.36009e-09
SVBP	4.4865e-14	-0.141621	0.553	0.716	1.38251e-09
CHKA	4.54366e-14	-0.643841	0.041	0.126	1.40013e-09
ADD1	4.57536e-14	-0.373007	0.112	0.223	1.4099e-09
EIF4EBP2	4.61941e-14	-0.440132	0.096	0.202	1.42347e-09
OSER1	4.6365e-14	-0.281428	0.118	0.223	1.42874e-09
LYRM9	4.88451e-14	0.289205	0.177	0.235	1.50516e-09
RAB28	4.89488e-14	-0.688373	0.08	0.188	1.50836e-09
PTN	4.91081e-14	-0.205929	0.416	0.572	1.51327e-09
SYNJ2BP	5.01137e-14	-0.218688	0.181	0.296	1.54425e-09
NAXE	5.01332e-14	-0.300018	0.136	0.246	1.54485e-09
MPZL1	5.01526e-14	-0.231379	0.137	0.251	1.54545e-09
HK1	5.02775e-14	-0.326149	0.144	0.261	1.5493e-09
NDUFAF5	5.04304e-14	-0.691989	0.078	0.186	1.55401e-09
FAM219A	5.06283e-14	-0.614316	0.071	0.175	1.56011e-09
PRCC	5.16227e-14	0.122779	0.188	0.272	1.59075e-09
PLEKHA1	5.20002e-14	-0.582656	0.096	0.209	1.60239e-09
CALR	5.20488e-14	-0.301494	0.268	0.418	1.60388e-09
CENPX	5.21465e-14	0.101751	0.241	0.33	1.60689e-09
GLG1	5.28618e-14	-0.199581	0.171	0.277	1.62893e-09
PGK1	5.31141e-14	0.121937	0.568	0.677	1.63671e-09
CCDC18-AS1	5.32613e-14	0.181429	0.2	0.272	1.64125e-09
PRKAR1B	5.5035e-14	-1.00301	0.053	0.158	1.6959e-09
TMOD2	5.6254e-14	-0.4371	0.082	0.181	1.73347e-09
MICU2	5.63891e-14	-0.202977	0.115	0.212	1.73763e-09
HOOK2	5.66095e-14	0.442908	0.187	0.232	1.74442e-09
PNKD	5.7624e-14	-0.305718	0.13	0.244	1.77568e-09
RABL2A	5.76405e-14	-0.392557	0.063	0.149	1.77619e-09
CDS2	5.83905e-14	-0.319616	0.091	0.188	1.7993e-09
ATP1A1	6.08864e-14	0.303482	0.143	0.207	1.87621e-09
ABHD16A	6.15031e-14	0.173239	0.116	0.191	1.89522e-09
PRDX5	6.17243e-14	-0.369919	0.675	0.851	1.90203e-09
NUMB	6.37578e-14	-0.100967	0.11	0.198	1.9647e-09
DEF8	6.65888e-14	-0.458039	0.097	0.205	2.05193e-09
RBM18	6.6609e-14	-0.360398	0.095	0.195	2.05256e-09
ADIPOR1	6.78314e-14	0.187421	0.112	0.182	2.09022e-09
SLC35F1	6.86058e-14	-0.579541	0.112	0.226	2.11409e-09
ARPC2	6.86329e-14	-0.203989	0.569	0.737	2.11492e-09
HERC1	6.94508e-14	-0.285162	0.102	0.198	2.14013e-09
RAPGEF5	6.96609e-14	-0.390288	0.093	0.189	2.1466e-09
HNRNPL	6.99995e-14	-0.120746	0.148	0.253	2.15703e-09
TRIM13	7.02139e-14	-0.260423	0.165	0.284	2.16364e-09
GSTP1	7.08911e-14	0.152739	0.234	0.312	2.18451e-09
COPZ1	7.09178e-14	0.165264	0.286	0.368	2.18533e-09
G3BP2	7.26371e-14	0.148471	0.211	0.304	2.23831e-09
GVQW3	7.45609e-14	-0.248737	0.103	0.196	2.29759e-09
CEP68	7.49341e-14	-0.188275	0.091	0.181	2.30909e-09
SUCLA2	7.50656e-14	-0.149183	0.128	0.225	2.31315e-09
C1orf61	7.67881e-14	-0.13377	0.407	0.565	2.36622e-09
RABL2B	7.86824e-14	-0.502785	0.09	0.196	2.4246e-09
DDB1	7.91773e-14	-0.220212	0.126	0.226	2.43985e-09
COX5B	7.99222e-14	-0.124358	0.649	0.805	2.4628e-09
UPK3BL1	8.10578e-14	-0.313239	0.099	0.204	2.4978e-09
FBXL15	8.32211e-14	-0.104291	0.129	0.219	2.56446e-09
MICU3	8.49595e-14	0.201951	0.104	0.172	2.61803e-09
UBL5	8.54222e-14	-0.134501	0.61	0.774	2.63229e-09
CREB1	8.5711e-14	-0.326942	0.121	0.23	2.64118e-09
ZFP14	8.67868e-14	0.148428	0.254	0.328	2.67434e-09
REXO4	8.68678e-14	0.6187	0.12	0.165	2.67683e-09
SMARCA1	8.73385e-14	-0.354976	0.11	0.212	2.69134e-09
IDH2	8.81965e-14	-0.19135	0.225	0.353	2.71778e-09
PHKB	8.96643e-14	-0.274517	0.101	0.198	2.76301e-09
PLRG1	8.99689e-14	-0.253078	0.113	0.214	2.77239e-09
CUTA	9.2605e-14	-0.190142	0.508	0.667	2.85362e-09
HLA-A	9.56287e-14	0.160667	0.179	0.253	2.9468e-09
ANAPC5	9.82407e-14	-0.312138	0.14	0.26	3.02729e-09
QDPR	9.90347e-14	0.165938	0.127	0.202	3.05176e-09
C1D	1.00557e-13	0.192257	0.164	0.24	3.09866e-09
UCHL3	1.02542e-13	-0.212407	0.105	0.196	3.15984e-09
KDM2B	1.0337e-13	-0.739912	0.072	0.177	3.18534e-09
PTEN	1.03444e-13	-0.566959	0.068	0.163	3.18764e-09
DLL3	1.05272e-13	-0.22851	0.169	0.281	3.24395e-09
EPHA5-AS1	1.06498e-13	0.300257	0.179	0.242	3.28175e-09
CD59	1.06842e-13	-0.298014	0.147	0.261	3.29234e-09
PRR13	1.07477e-13	-0.385825	0.082	0.182	3.31189e-09
DMTN	1.07877e-13	-0.323155	0.098	0.195	3.32424e-09
ADD2	1.08872e-13	-0.591868	0.087	0.191	3.35488e-09
YBX1	1.10367e-13	-0.327623	0.904	0.953	3.40096e-09
GNG4	1.11399e-13	-0.157579	0.162	0.267	3.43277e-09
TOLLIP	1.15333e-13	-0.315232	0.096	0.193	3.554e-09
CBR4	1.18611e-13	0.120381	0.265	0.351	3.65499e-09
LAMTOR3	1.18806e-13	-0.1515	0.127	0.221	3.661e-09
INSR	1.19256e-13	-0.274534	0.204	0.325	3.67488e-09
PAQR4	1.20258e-13	-0.419417	0.085	0.182	3.70575e-09
NRBF2	1.23247e-13	-0.161659	0.096	0.186	3.79787e-09
NPRL3	1.25503e-13	-0.317689	0.097	0.196	3.86737e-09
UBTF	1.28025e-13	-0.111505	0.161	0.261	3.94509e-09
GPR162	1.28418e-13	-0.467474	0.091	0.195	3.9572e-09
PPP1R10	1.32508e-13	0.161565	0.169	0.24	4.08323e-09
AC097448.1	1.33485e-13	-0.136097	0.122	0.214	4.11335e-09
TLE5	1.38242e-13	-0.347286	0.124	0.232	4.25994e-09
CSPP1	1.39191e-13	-0.15713	0.056	0.128	4.28918e-09
FXR1	1.4233e-13	-0.323943	0.138	0.249	4.3859e-09
DUSP18	1.4295e-13	-0.181744	0.091	0.177	4.405e-09
XPNPEP1	1.44327e-13	-0.276358	0.088	0.181	4.44742e-09
TMEM47	1.44746e-13	-0.499497	0.063	0.147	4.46034e-09
ACVR2A	1.47005e-13	-0.394801	0.11	0.216	4.52997e-09
PRDM2	1.47338e-13	-0.128704	0.14	0.23	4.54023e-09
PPDPF	1.47501e-13	-0.404324	0.728	0.881	4.54523e-09
ANKRD17	1.49507e-13	-0.186751	0.095	0.182	4.60705e-09
FRRS1L	1.50224e-13	-0.375521	0.101	0.202	4.62915e-09
SMCHD1	1.51597e-13	-0.291	0.08	0.167	4.67145e-09
MTA1	1.57141e-13	-0.138151	0.078	0.156	4.84229e-09
SRP9	1.59109e-13	-0.290892	0.654	0.825	4.90294e-09
TTYH1	1.64263e-13	-0.203044	0.127	0.226	5.06175e-09
PHF20	1.67234e-13	0.121565	0.174	0.256	5.15331e-09
POLR2C	1.68953e-13	0.322312	0.164	0.226	5.2063e-09
FAM50A	1.7011e-13	-0.345689	0.152	0.274	5.24192e-09
CCDC186	1.71863e-13	-0.30922	0.096	0.188	5.29596e-09
SCFD1	1.72281e-13	-0.385065	0.093	0.195	5.30885e-09
BPHL	1.72406e-13	-0.444657	0.071	0.165	5.3127e-09
GLUD1	1.81418e-13	-0.278293	0.102	0.202	5.59039e-09
OXR1	1.82756e-13	-0.433507	0.125	0.24	5.63162e-09
PPP4R3B	1.84224e-13	-0.513553	0.077	0.172	5.67687e-09
SCAI	1.9717e-13	-0.16724	0.113	0.204	6.07579e-09
SLC25A29	1.98038e-13	-0.152253	0.118	0.216	6.10253e-09
SMIM12	1.98933e-13	-0.26606	0.105	0.202	6.13013e-09
HERPUD1	1.99638e-13	-0.370486	0.21	0.353	6.15186e-09
BLOC1S4	2.00978e-13	0.152792	0.145	0.218	6.19315e-09
CYFIP2	2.044e-13	-0.213985	0.112	0.205	6.29858e-09
PPA2	2.08518e-13	-0.219561	0.152	0.256	6.4255e-09
SNHG25	2.11493e-13	0.567791	0.138	0.179	6.51714e-09
TMEM251	2.17869e-13	-0.414813	0.103	0.211	6.71364e-09
ATP6V0A1	2.17882e-13	0.208089	0.197	0.261	6.71404e-09
MPHOSPH6	2.18822e-13	0.437464	0.258	0.296	6.743e-09
GOT1	2.23235e-13	0.224498	0.129	0.195	6.87898e-09
RGMB	2.30293e-13	-0.175237	0.195	0.309	7.09649e-09
DUT	2.31217e-13	-0.338143	0.127	0.237	7.12494e-09
COPS2	2.33787e-13	-0.262575	0.118	0.221	7.20414e-09
LYPLA2	2.3381e-13	-0.187855	0.106	0.193	7.20485e-09
DIPK1B	2.37774e-13	-0.299657	0.068	0.151	7.327e-09
TUBA1B	2.38397e-13	-0.243554	0.622	0.791	7.34621e-09
FNIP1	2.39959e-13	0.338748	0.152	0.211	7.39434e-09
RER1	2.45967e-13	0.265045	0.136	0.2	7.57948e-09
PAICS	2.46147e-13	0.148349	0.139	0.209	7.58503e-09
YWHAZ	2.49056e-13	-0.207534	0.548	0.714	7.67466e-09
MRPL54	2.49896e-13	0.208588	0.12	0.186	7.70055e-09
ATP9A	2.50408e-13	-0.495547	0.113	0.225	7.71632e-09
TRPC4AP	2.51572e-13	-0.277093	0.084	0.175	7.75218e-09
ZNF512	2.52089e-13	-0.212845	0.137	0.235	7.76812e-09
C5orf30	2.52962e-13	-0.221742	0.118	0.218	7.79503e-09
MCFD2	2.59997e-13	-0.149901	0.095	0.181	8.0118e-09
ZNF24	2.61069e-13	0.149083	0.127	0.196	8.04484e-09
KPNA3	2.63291e-13	-0.400571	0.132	0.24	8.11333e-09
VOPP1	2.63848e-13	-0.253891	0.145	0.256	8.13046e-09
KIAA0895L	2.65301e-13	-0.169161	0.165	0.272	8.17526e-09
LARS	2.65637e-13	-0.496096	0.118	0.235	8.1856e-09
ZDHHC3	2.66093e-13	-0.370583	0.099	0.2	8.19964e-09
DNAJB9	2.82883e-13	0.114193	0.155	0.232	8.71705e-09
ATF2	2.82925e-13	-1.0351	0.039	0.126	8.71835e-09
GSK3A	2.90716e-13	0.180836	0.122	0.188	8.95841e-09
TXNDC16	2.92853e-13	-0.204263	0.13	0.226	9.02425e-09
PRRC2A	3.04277e-13	-0.296527	0.115	0.216	9.3763e-09
POLR3GL	3.04937e-13	-0.306322	0.156	0.267	9.39664e-09
JUND	3.14466e-13	-0.469545	0.075	0.17	9.69026e-09
TCEAL4	3.22751e-13	-0.216636	0.706	0.86	9.94557e-09
MAP9	3.26392e-13	-0.35266	0.084	0.175	1.00578e-08
PTGES2	3.40787e-13	-0.369219	0.091	0.191	1.05013e-08
NNT-AS1	3.44842e-13	0.167298	0.123	0.189	1.06263e-08
MTRNR2L1	3.55192e-13	-0.966717	0.041	0.135	1.09452e-08
ANKRD36	3.5694e-13	-0.353421	0.085	0.175	1.09991e-08
SPAG9	3.58242e-13	-0.165603	0.127	0.219	1.10392e-08
NFU1	3.62502e-13	-0.108343	0.093	0.175	1.11705e-08
GLRX3	3.78839e-13	-0.286454	0.128	0.233	1.16739e-08
SYNC	3.82524e-13	0.15599	0.227	0.302	1.17875e-08
IFNGR2	3.8293e-13	-0.210661	0.086	0.168	1.18e-08
FOXN3	3.84133e-13	-0.763366	0.092	0.211	1.18371e-08
COX11	3.91977e-13	-0.156735	0.13	0.228	1.20788e-08
ZFP91	3.98253e-13	-0.334272	0.084	0.17	1.22722e-08
CCDC50	4.00217e-13	-0.724778	0.064	0.163	1.23327e-08
OIP5-AS1	4.10203e-13	-0.264602	0.111	0.207	1.26404e-08
OS9	4.14483e-13	0.164724	0.154	0.225	1.27723e-08
MARS	4.17276e-13	-0.449642	0.103	0.211	1.28583e-08
POLB	4.21466e-13	-0.133301	0.101	0.182	1.29875e-08
METTL2A	4.37957e-13	-0.761202	0.065	0.167	1.34956e-08
FGF9	4.3867e-13	0.38054	0.175	0.225	1.35176e-08
ABAT	4.40778e-13	0.13058	0.189	0.263	1.35826e-08
CCDC106	4.47739e-13	-0.684296	0.07	0.172	1.37971e-08
USE1	4.51326e-13	0.365347	0.181	0.23	1.39076e-08
BRD3OS	4.57418e-13	-0.18712	0.094	0.182	1.40953e-08
PPM1K	4.57969e-13	-0.138567	0.133	0.218	1.41123e-08
TNPO1	4.6145e-13	-0.209581	0.185	0.3	1.42196e-08
USP14	4.68973e-13	-0.243029	0.112	0.212	1.44514e-08
LRRC26	4.69681e-13	-0.333336	0.118	0.223	1.44732e-08
TMEM169	4.72397e-13	0.52878	0.104	0.147	1.45569e-08
WAC	4.78279e-13	-0.108409	0.158	0.258	1.47382e-08
MRPL4	4.86118e-13	0.111494	0.155	0.23	1.49797e-08
RAB3A	4.8726e-13	-0.180909	0.667	0.828	1.50149e-08
DMAC2L	4.93464e-13	-0.136835	0.123	0.216	1.52061e-08
ZNF583	5.00242e-13	0.339443	0.16	0.211	1.54149e-08
UCP2	5.13815e-13	-1.52668	0.014	0.086	1.58332e-08
SOX11	5.1751e-13	-0.341711	0.716	0.874	1.59471e-08
MSANTD4	5.19473e-13	-0.117157	0.071	0.146	1.60076e-08
RPS11	5.21755e-13	0.266599	0.898	0.923	1.60779e-08
ATP6V0E1	5.33054e-13	0.166826	0.147	0.218	1.64261e-08
MPG	5.45563e-13	-0.17432	0.157	0.258	1.68115e-08
PTMS	5.527e-13	-0.408776	0.825	0.94	1.70315e-08
DDX21	5.64014e-13	0.251036	0.175	0.246	1.73801e-08
PMM1	5.6585e-13	-0.280684	0.1	0.198	1.74367e-08
RMND5B	5.68105e-13	-0.118984	0.096	0.181	1.75062e-08
ZPR1	5.69111e-13	-0.335016	0.102	0.202	1.75371e-08
AP3M2	5.73747e-13	-0.326819	0.075	0.158	1.768e-08
MED31	5.74206e-13	-0.30092	0.1	0.196	1.76942e-08
CAMK2G	5.74465e-13	-0.595187	0.076	0.179	1.77021e-08
DICER1	5.83437e-13	-0.489322	0.087	0.186	1.79786e-08
DCLK2	5.85491e-13	-0.372492	0.06	0.144	1.80419e-08
DYNLL2	5.95179e-13	-0.314486	0.176	0.298	1.83405e-08
ZNF92	5.96721e-13	-0.318299	0.093	0.188	1.83879e-08
MRPS31	6.03224e-13	0.360011	0.155	0.209	1.85883e-08
ENTPD6	6.08956e-13	-0.258359	0.071	0.153	1.8765e-08
ABT1	6.13746e-13	0.164879	0.115	0.181	1.89126e-08
AUXG01000058.1	6.29957e-13	-0.526811	0.189	0.318	1.94121e-08
FAM155A	6.30316e-13	-0.500252	0.079	0.174	1.94232e-08
JAK1	6.31675e-13	-0.270189	0.128	0.23	1.94651e-08
ZNF814	6.43186e-13	-0.414627	0.071	0.156	1.98198e-08
RYBP	6.44968e-13	-0.496388	0.071	0.161	1.98747e-08
C22orf39	6.63503e-13	-0.250063	0.128	0.23	2.04459e-08
RAB8A	6.67488e-13	-0.385345	0.072	0.16	2.05686e-08
PSMC4	6.85459e-13	0.185639	0.206	0.284	2.11224e-08
HNRNPA2B1	6.86387e-13	-0.301729	0.659	0.837	2.1151e-08
CHGB	7.033e-13	-0.250554	0.113	0.211	2.16722e-08
CELF4	7.04722e-13	0.443051	0.511	0.53	2.1716e-08
NELFE	7.08139e-13	-0.110211	0.17	0.27	2.18213e-08
CHCHD3	7.08281e-13	-0.282388	0.137	0.246	2.18257e-08
CALM3	7.57689e-13	-0.295339	0.633	0.814	2.33482e-08
GP1BB	7.63532e-13	-0.218891	0.105	0.195	2.35282e-08
SPNS1	7.6953e-13	-0.413604	0.078	0.172	2.37131e-08
WDR45	7.81258e-13	-0.303323	0.078	0.167	2.40745e-08
CDK8	7.88014e-13	-0.197389	0.132	0.225	2.42826e-08
PARL	7.91926e-13	-0.115816	0.122	0.214	2.44032e-08
RBBP6	7.99808e-13	-0.408178	0.087	0.181	2.46461e-08
TM2D3	8.01281e-13	0.123853	0.273	0.36	2.46915e-08
RNF115	8.16226e-13	-0.154142	0.101	0.188	2.5152e-08
CLDND1	8.25028e-13	-0.319104	0.109	0.209	2.54233e-08
DENND10	8.47455e-13	0.176491	0.183	0.258	2.61143e-08
MED30	8.59518e-13	-0.174082	0.083	0.163	2.6486e-08
UBE2H	8.59531e-13	-0.222949	0.147	0.247	2.64864e-08
CZIB	8.70306e-13	0.120208	0.133	0.205	2.68185e-08
BAG4	8.77745e-13	-0.333192	0.081	0.168	2.70477e-08
INO80E	8.7813e-13	-0.349686	0.097	0.193	2.70596e-08
CYB5D2	8.93368e-13	0.393748	0.141	0.2	2.75291e-08
MYO9A	9.14786e-13	-0.49178	0.049	0.126	2.81891e-08
BCL7B	9.29247e-13	-0.252215	0.088	0.175	2.86347e-08
CDC42	9.30939e-13	-0.130139	0.74	0.884	2.86869e-08
OXA1L	9.46036e-13	0.229489	0.175	0.242	2.91521e-08
EIF2AK1	9.88361e-13	-0.341098	0.104	0.202	3.04563e-08
ACTR1B	9.93384e-13	-0.159328	0.113	0.204	3.06111e-08
CTTNBP2NL	9.97312e-13	-0.362229	0.099	0.193	3.07322e-08
TUG1	1.00717e-12	-0.414015	0.083	0.172	3.10358e-08
HINT3	1.012e-12	-0.104179	0.108	0.193	3.11847e-08
VMA21	1.04268e-12	-0.352848	0.087	0.179	3.21301e-08
COX8A	1.04914e-12	-0.35635	0.573	0.761	3.23292e-08
PPM1A	1.05178e-12	-0.393861	0.093	0.191	3.24107e-08
ZNF627	1.05207e-12	-0.337302	0.134	0.246	3.24194e-08
DCLK1	1.05412e-12	-0.396042	0.11	0.214	3.24828e-08
TOB1	1.06307e-12	-0.306765	0.091	0.181	3.27584e-08
IGF2BP2	1.06362e-12	-0.147484	0.164	0.258	3.27755e-08
ANP32A	1.11335e-12	-0.29632	0.175	0.286	3.43078e-08
RABEPK	1.1381e-12	0.275273	0.089	0.153	3.50704e-08
ZDHHC13	1.15159e-12	-0.832743	0.053	0.144	3.54863e-08
CCDC34	1.15551e-12	0.247407	0.155	0.223	3.56069e-08
SECISBP2L	1.16038e-12	-0.406035	0.08	0.172	3.57571e-08
NOC2L	1.17448e-12	0.11204	0.149	0.219	3.61916e-08
M6PR	1.19261e-12	-0.558712	0.068	0.156	3.67503e-08
MRPS35	1.19381e-12	0.191802	0.139	0.209	3.67874e-08
BTG1	1.2176e-12	0.135438	0.734	0.819	3.75205e-08
FAM126B	1.2299e-12	-0.131963	0.091	0.172	3.78993e-08
BAZ2A	1.2359e-12	-0.243757	0.087	0.174	3.80844e-08
HSBP1	1.24476e-12	-0.228725	0.657	0.821	3.83574e-08
GPS2	1.25962e-12	0.37131	0.187	0.23	3.88151e-08
IFT57	1.3227e-12	-0.269812	0.092	0.179	4.07589e-08
PCAT6	1.34839e-12	-0.169155	0.086	0.167	4.15506e-08
WBP4	1.37356e-12	0.139586	0.207	0.286	4.23262e-08
PRPF38B	1.38433e-12	0.55102	0.19	0.218	4.2658e-08
FBXO44	1.39402e-12	-0.577482	0.117	0.233	4.29569e-08
SKIL	1.39595e-12	-0.385948	0.11	0.211	4.30162e-08
URM1	1.41413e-12	-0.281502	0.099	0.193	4.35765e-08
SMUG1	1.42687e-12	-0.347332	0.08	0.168	4.3969e-08
CMSS1	1.45396e-12	0.306208	0.156	0.211	4.48037e-08
C12orf73	1.47778e-12	-0.13635	0.157	0.256	4.55378e-08
MRPS18B	1.49568e-12	0.224589	0.227	0.291	4.60895e-08
HPCAL1	1.50573e-12	-0.408574	0.11	0.216	4.63992e-08
CNPY3	1.54787e-12	-0.149331	0.075	0.153	4.76976e-08
RNASEH1	1.58356e-12	0.146738	0.112	0.177	4.87973e-08
ISCA2	1.58672e-12	0.156355	0.154	0.219	4.88948e-08
SLC39A10	1.61322e-12	0.123289	0.194	0.265	4.97113e-08
UBE2T	1.63162e-12	-0.176515	0.13	0.228	5.02784e-08
DFFA	1.63658e-12	-0.222668	0.113	0.204	5.04312e-08
PORCN	1.64832e-12	0.168422	0.091	0.153	5.0793e-08
KAT6B	1.72087e-12	0.190379	0.167	0.23	5.30286e-08
CWC27	1.77538e-12	0.270161	0.154	0.214	5.47085e-08
PTK2	1.79054e-12	-0.437343	0.063	0.146	5.51755e-08
AC036176.1	1.79274e-12	-0.510022	0.072	0.165	5.52432e-08
KIAA2026	1.93733e-12	-0.328294	0.113	0.212	5.96988e-08
RAMAC	1.95475e-12	-0.205153	0.066	0.144	6.02356e-08
CD99L2	1.99928e-12	-0.448136	0.09	0.184	6.16079e-08
CIAO2A	2.03913e-12	-0.211674	0.102	0.186	6.28358e-08
TMEM33	2.05423e-12	-0.194944	0.15	0.251	6.3301e-08
SLC4A8	2.17523e-12	-0.481458	0.085	0.179	6.70297e-08
EXOG	2.20559e-12	0.605088	0.206	0.226	6.79652e-08
MAF1	2.27441e-12	-0.122215	0.211	0.314	7.00859e-08
GFOD1	2.30477e-12	-0.420419	0.071	0.158	7.10216e-08
CC2D1A	2.30617e-12	0.423359	0.099	0.147	7.10647e-08
SMCR5	2.31261e-12	0.984888	0.279	0.235	7.12629e-08
LZIC	2.35292e-12	-0.322809	0.105	0.202	7.25052e-08
REXO2	2.38579e-12	-0.681785	0.048	0.133	7.35181e-08
EXOC5	2.43143e-12	-0.319528	0.113	0.209	7.49246e-08
SLC29A4	2.47957e-12	-0.391864	0.071	0.153	7.64078e-08
VGLL4	2.50244e-12	-0.200068	0.108	0.196	7.71126e-08
MCOLN1	2.51207e-12	-0.304519	0.08	0.163	7.74096e-08
SCRG1	2.55296e-12	-1.07574	0.043	0.137	7.86696e-08
FAM122A	2.70579e-12	0.126857	0.1	0.167	8.3379e-08
APC	2.71293e-12	-0.53937	0.107	0.216	8.35991e-08
ST3GAL4	2.71395e-12	-0.903865	0.043	0.13	8.36303e-08
USF2	2.74922e-12	-0.282055	0.093	0.182	8.47172e-08
C2orf68	2.77389e-12	-0.154231	0.149	0.244	8.54773e-08
PMPCB	2.78507e-12	-0.201672	0.114	0.204	8.58221e-08
NSRP1	2.79724e-12	0.301214	0.194	0.244	8.6197e-08
THSD7A	2.80153e-12	-0.13696	0.287	0.398	8.63292e-08
ADGRL3	2.82247e-12	-0.213069	0.13	0.221	8.69745e-08
UBLCP1	2.85578e-12	-0.259194	0.127	0.223	8.80009e-08
NGDN	2.85845e-12	0.149135	0.159	0.223	8.80831e-08
ACADM	2.88573e-12	-0.434124	0.086	0.181	8.89238e-08
ATRAID	2.93926e-12	0.580583	0.148	0.179	9.05732e-08
CLPTM1	3.02809e-12	0.280525	0.125	0.184	9.33104e-08
DERL1	3.0295e-12	-0.322225	0.093	0.182	9.3354e-08
OTUD5	3.02961e-12	-0.456762	0.086	0.184	9.33575e-08
ADPRHL2	3.07883e-12	-0.132626	0.137	0.226	9.48743e-08
VEZF1	3.07962e-12	-0.260041	0.11	0.202	9.48985e-08
UNC5C	3.09367e-12	-1.02891	0.055	0.153	9.53316e-08
MAP1A	3.10056e-12	-0.627439	0.109	0.228	9.55438e-08
BIVM	3.15247e-12	-0.213663	0.091	0.175	9.71435e-08
PATZ1	3.16043e-12	-0.480285	0.059	0.14	9.73888e-08
ARL6IP6	3.16832e-12	-0.118026	0.077	0.151	9.76318e-08
MARCKSL1	3.20268e-12	-0.247702	0.969	0.993	9.86905e-08
VPS53	3.21638e-12	-0.18813	0.133	0.223	9.91129e-08
MIA3	3.26268e-12	-0.10218	0.07	0.142	1.00539e-07
HMGXB3	3.37932e-12	-1.15065	0.024	0.096	1.04134e-07
SFSWAP	3.38023e-12	-0.513478	0.088	0.184	1.04162e-07
AC004540.2	3.41383e-12	0.129746	0.344	0.421	1.05197e-07
COA5	3.41694e-12	-0.326386	0.082	0.17	1.05293e-07
LGALSL	3.42756e-12	-0.421216	0.06	0.144	1.0562e-07
DAP3	3.47921e-12	0.210429	0.149	0.212	1.07212e-07
ZFP37	3.47997e-12	-0.306463	0.067	0.144	1.07235e-07
DICER1-AS1	3.48216e-12	-0.110156	0.09	0.165	1.07303e-07
IPO5	3.51748e-12	-0.614033	0.055	0.139	1.08391e-07
NOVA2	3.51852e-12	-0.222096	0.104	0.193	1.08423e-07
TSEN15	3.59561e-12	-0.241988	0.088	0.179	1.10799e-07
EBNA1BP2	3.60239e-12	-0.243446	0.102	0.191	1.11008e-07
GNL3	3.60974e-12	0.153733	0.104	0.167	1.11234e-07
SUPT16H	3.62436e-12	-0.129979	0.155	0.249	1.11685e-07
CEBPZ	3.69116e-12	0.246348	0.151	0.211	1.13743e-07
GFM1	3.69955e-12	-0.838071	0.056	0.151	1.14002e-07
PIGF	3.70497e-12	-0.105073	0.102	0.184	1.14169e-07
BRD9	3.74803e-12	0.12361	0.149	0.223	1.15496e-07
NEK1	3.77003e-12	-0.380851	0.072	0.151	1.16173e-07
ACYP2	3.83323e-12	-0.587266	0.046	0.126	1.18121e-07
ORAI2	3.86889e-12	-0.252012	0.125	0.221	1.1922e-07
CITED2	3.90023e-12	-0.306521	0.603	0.779	1.20185e-07
SLC36A4	3.98365e-12	-0.928226	0.046	0.133	1.22756e-07
ARHGAP5	4.01906e-12	-0.812439	0.061	0.154	1.23847e-07
CACUL1	4.07538e-12	0.128349	0.14	0.207	1.25583e-07
ING1	4.08233e-12	-0.473669	0.052	0.13	1.25797e-07
CTNNBIP1	4.1144e-12	-0.505076	0.078	0.172	1.26785e-07
DNAJB14	4.12301e-12	-0.360835	0.082	0.17	1.2705e-07
SPAST	4.16079e-12	-0.379709	0.075	0.16	1.28215e-07
NTMT1	4.21408e-12	0.320463	0.137	0.195	1.29857e-07
PRKCB	4.30989e-12	-0.767899	0.038	0.114	1.32809e-07
FAM228B	4.32416e-12	0.16318	0.128	0.191	1.33249e-07
SNCA	4.32613e-12	-0.685965	0.079	0.186	1.3331e-07
IGSF1	4.33435e-12	-0.284	0.085	0.165	1.33563e-07
DNAJC5	4.35026e-12	-0.536934	0.073	0.165	1.34053e-07
HAUS1	4.39662e-12	-0.170165	0.124	0.218	1.35482e-07
ZFPL1	4.3973e-12	0.178816	0.095	0.156	1.35503e-07
SNRNP200	4.50149e-12	-0.162562	0.12	0.211	1.38713e-07
FOPNL	4.58543e-12	0.114287	0.084	0.147	1.413e-07
ABHD12	4.87298e-12	-0.341763	0.08	0.167	1.50161e-07
TOMM70	4.89383e-12	-0.334781	0.074	0.161	1.50804e-07
AHCY	4.89866e-12	-0.478398	0.066	0.154	1.50952e-07
UBXN6	4.93029e-12	-0.119947	0.155	0.246	1.51927e-07
TBRG1	4.94033e-12	-0.176715	0.11	0.188	1.52236e-07
IFRD1	5.00679e-12	0.139682	0.179	0.251	1.54284e-07
SIMC1	5.03542e-12	-0.599178	0.062	0.147	1.55167e-07
GATAD2B	5.07649e-12	-0.556417	0.083	0.177	1.56432e-07
DPF2	5.15129e-12	-0.179394	0.118	0.205	1.58737e-07
ITSN1	5.28267e-12	-0.357189	0.105	0.202	1.62785e-07
DHRS7	5.28596e-12	-0.361103	0.132	0.235	1.62887e-07
EPRS	5.28914e-12	-0.302991	0.091	0.181	1.62985e-07
NUDCD3	5.3062e-12	0.288849	0.162	0.218	1.63511e-07
REV1	5.34478e-12	-0.244161	0.063	0.137	1.647e-07
SLC25A6	5.35363e-12	-0.169464	0.703	0.847	1.64972e-07
NUDCD2	5.36595e-12	-0.149053	0.104	0.189	1.65352e-07
ARRB1	5.37744e-12	-0.417223	0.112	0.214	1.65706e-07
ECSIT	5.38554e-12	-0.130289	0.147	0.244	1.65956e-07
TAF1D	5.45954e-12	-0.126554	0.202	0.307	1.68236e-07
CNR1	5.51852e-12	-0.749608	0.055	0.144	1.70053e-07
CPSF7	5.52819e-12	-0.695954	0.068	0.167	1.70351e-07
THUMPD1	5.53668e-12	-0.468631	0.096	0.195	1.70613e-07
NUDT4	5.63193e-12	-0.129557	0.128	0.212	1.73548e-07
CLIP1	5.70358e-12	-0.213839	0.106	0.195	1.75756e-07
ZWILCH	5.72224e-12	-0.456903	0.072	0.158	1.76331e-07
NSMCE1	5.77099e-12	0.283565	0.167	0.226	1.77833e-07
MRPL22	5.83629e-12	0.387622	0.174	0.219	1.79845e-07
H1F0	5.88755e-12	-0.193444	0.209	0.321	1.81425e-07
ARHGEF9	5.97775e-12	-0.50931	0.106	0.211	1.84204e-07
C11orf49	6.05245e-12	0.518414	0.174	0.207	1.86506e-07
C19orf12	6.21622e-12	-0.596846	0.054	0.137	1.91553e-07
CDC42EP3	6.27171e-12	-0.279721	0.093	0.182	1.93263e-07
DEXI	6.38495e-12	-0.134566	0.108	0.193	1.96752e-07
ELOVL6	6.45783e-12	-0.152357	0.111	0.196	1.98998e-07
MACO1	6.50166e-12	0.238047	0.168	0.23	2.00349e-07
PET117	6.56855e-12	0.262098	0.103	0.163	2.0241e-07
C3orf70	6.64873e-12	-0.352231	0.08	0.163	2.04881e-07
CAPNS1	6.66818e-12	-0.255135	0.093	0.182	2.0548e-07
CAMSAP2	6.87347e-12	-0.470607	0.086	0.174	2.11806e-07
COPB1	7.06482e-12	-0.12771	0.098	0.181	2.17702e-07
SCAMP5	7.09854e-12	-0.34087	0.117	0.216	2.18741e-07
BEX5	7.10246e-12	0.322319	0.285	0.333	2.18862e-07
KLHL13	7.10402e-12	-0.308995	0.132	0.237	2.1891e-07
PRR14	7.14812e-12	-0.405089	0.1	0.195	2.20269e-07
MTHFD2L	7.2605e-12	-0.234338	0.091	0.175	2.23732e-07
ELOB	7.30533e-12	-0.219175	0.754	0.895	2.25114e-07
LARP7	7.39546e-12	0.10713	0.154	0.225	2.27891e-07
ZFAND1	7.40646e-12	-0.109566	0.091	0.165	2.2823e-07
NINL	7.61773e-12	-0.77186	0.044	0.128	2.3474e-07
DCUN1D1	7.68677e-12	-0.103825	0.07	0.139	2.36868e-07
TMEM167B	7.76835e-12	-0.520924	0.092	0.189	2.39382e-07
PRPF38A	7.90038e-12	-0.144838	0.089	0.17	2.4345e-07
ABCD3	8.03099e-12	-0.401035	0.066	0.149	2.47475e-07
ZNF71	8.06039e-12	-0.540009	0.089	0.191	2.48381e-07
DUSP4	8.27026e-12	0.112311	0.232	0.307	2.54848e-07
RCBTB2	8.50857e-12	-0.332902	0.078	0.167	2.62192e-07
LIN37	8.67928e-12	0.162225	0.114	0.175	2.67452e-07
PDE7A	8.86735e-12	-0.184355	0.078	0.156	2.73248e-07
ATG10	9.11966e-12	-0.133423	0.083	0.158	2.81022e-07
KHDC4	9.40203e-12	-0.121372	0.107	0.188	2.89724e-07
COX6B1	9.41045e-12	-0.182069	0.674	0.823	2.89983e-07
CEP78	9.5677e-12	-0.446816	0.07	0.154	2.94829e-07
GINM1	9.5702e-12	0.245116	0.086	0.142	2.94906e-07
ZNF138	9.62361e-12	-0.822613	0.036	0.109	2.96552e-07
RBM41	9.63626e-12	0.122518	0.16	0.228	2.96941e-07
GPR82	9.71387e-12	0.302883	0.095	0.144	2.99333e-07
TMEM128	9.8486e-12	-0.28471	0.086	0.168	3.03485e-07
CYB5A	9.92458e-12	-0.559833	0.087	0.189	3.05826e-07
EIF4A3	9.9515e-12	0.359147	0.16	0.204	3.06656e-07
FSTL5	1.00201e-11	-0.590585	0.082	0.181	3.08768e-07
SDHB	1.01122e-11	0.116971	0.133	0.2	3.11607e-07
BRSK1	1.01392e-11	-0.355859	0.073	0.161	3.12438e-07
PPP2R5C	1.02128e-11	-0.100324	0.094	0.17	3.14707e-07
NUP62	1.03164e-11	-0.130361	0.081	0.154	3.17899e-07
BRD8	1.04368e-11	-0.182696	0.094	0.175	3.21611e-07
PHACTR3	1.04778e-11	-0.38734	0.109	0.204	3.22872e-07
FBXW5	1.04924e-11	-0.34009	0.092	0.181	3.23323e-07
ADSL	1.07888e-11	0.106117	0.117	0.182	3.32457e-07
PGAP1	1.0809e-11	-0.386581	0.083	0.172	3.3308e-07
APBA2	1.08512e-11	0.102202	0.174	0.244	3.3438e-07
ZNF566	1.08927e-11	-0.333061	0.061	0.135	3.35659e-07
PTPN2	1.14551e-11	0.457155	0.11	0.154	3.52989e-07
ST3GAL3	1.16339e-11	-0.527999	0.068	0.154	3.58497e-07
MDK	1.16382e-11	0.537452	0.125	0.17	3.58631e-07
INPP4A	1.17581e-11	-0.255456	0.09	0.179	3.62325e-07
SERF2	1.17751e-11	-0.261886	0.663	0.825	3.6285e-07
CDKL5	1.19371e-11	-0.471301	0.062	0.144	3.67842e-07
HSD17B4	1.20651e-11	-0.249501	0.07	0.147	3.71787e-07
DNAAF2	1.2103e-11	0.103473	0.092	0.153	3.72955e-07
LINC01122	1.25151e-11	-0.253697	0.096	0.182	3.85653e-07
KLHDC10	1.2627e-11	-0.703843	0.066	0.154	3.89101e-07
CACFD1	1.2894e-11	0.132013	0.08	0.14	3.97329e-07
SPIN1	1.29764e-11	-0.551014	0.094	0.193	3.99868e-07
MSL1	1.30362e-11	-0.51778	0.063	0.147	4.01711e-07
CNOT9	1.34962e-11	-0.150582	0.123	0.207	4.15887e-07
MIR99AHG	1.3653e-11	-0.580813	0.147	0.268	4.20716e-07
MBD4	1.36682e-11	0.416512	0.096	0.142	4.21184e-07
CRIPT	1.3771e-11	-0.103754	0.132	0.216	4.24354e-07
HS6ST1	1.38849e-11	-0.857652	0.045	0.125	4.27862e-07
DVL3	1.39838e-11	-0.559606	0.074	0.168	4.30912e-07
MRPL24	1.39855e-11	0.273108	0.107	0.163	4.30964e-07
TTC37	1.41289e-11	-0.814747	0.045	0.123	4.35381e-07
LARP1	1.43074e-11	-0.225401	0.107	0.195	4.40883e-07
SUN1	1.4662e-11	-0.431584	0.071	0.154	4.51808e-07
WDR18	1.46999e-11	-0.130158	0.09	0.168	4.52978e-07
KLF6	1.47934e-11	-0.117471	0.119	0.202	4.55859e-07
BX890604.2	1.49062e-11	-0.265605	0.113	0.204	4.59334e-07
SF3B4	1.52088e-11	0.158076	0.151	0.216	4.68658e-07
ZNF3	1.5233e-11	0.342194	0.143	0.193	4.69404e-07
ETV1	1.60801e-11	-1.01622	0.046	0.137	4.95508e-07
PPP2R2D	1.60828e-11	-0.229486	0.061	0.135	4.95592e-07
PHF1	1.65055e-11	-0.242311	0.114	0.204	5.08617e-07
ANKIB1	1.65792e-11	-0.533776	0.061	0.142	5.10887e-07
CARS	1.66112e-11	-0.175957	0.121	0.211	5.11873e-07
CADM2	1.66192e-11	0.385276	0.23	0.289	5.12122e-07
POLR2M	1.68397e-11	-0.654181	0.054	0.137	5.18916e-07
TSPAN7	1.70181e-11	0.366402	0.182	0.226	5.24412e-07
ELP6	1.70854e-11	0.532228	0.181	0.209	5.26488e-07
HCN3	1.73623e-11	-0.511191	0.078	0.163	5.3502e-07
MINDY2	1.74069e-11	-0.165643	0.133	0.225	5.36395e-07
SIAH3	1.74965e-11	-0.424971	0.089	0.184	5.39155e-07
UBA3	1.77921e-11	-0.17266	0.098	0.179	5.48263e-07
DNTTIP1	1.84868e-11	0.449461	0.125	0.167	5.69671e-07
AP2A2	1.86201e-11	0.524681	0.159	0.189	5.73779e-07
HECTD1	1.87591e-11	-0.306401	0.102	0.191	5.78062e-07
ANKRD13D	1.90091e-11	0.110499	0.155	0.223	5.85766e-07
HNRNPDL	1.90756e-11	-0.221295	0.695	0.849	5.87816e-07
TMA7	1.94386e-11	-0.177005	0.69	0.839	5.99e-07
DCLRE1C	1.94989e-11	-0.24092	0.132	0.223	6.00858e-07
CNN2	1.97466e-11	-0.204894	0.08	0.16	6.0849e-07
KLHL9	2.03272e-11	-0.307931	0.082	0.165	6.26383e-07
FARP1	2.03755e-11	-0.322665	0.077	0.158	6.2787e-07
RPF2	2.06086e-11	-0.488091	0.068	0.153	6.35054e-07
CAPN1	2.10289e-11	-0.494432	0.11	0.214	6.48006e-07
TMX4	2.11935e-11	-0.432548	0.108	0.205	6.53077e-07
SRGAP2	2.16244e-11	-1.00312	0.057	0.153	6.66355e-07
TMEM97	2.18284e-11	-0.394641	0.122	0.228	6.72643e-07
TMPO	2.23037e-11	-0.331398	0.091	0.177	6.87288e-07
LRCH2	2.24405e-11	-0.601518	0.052	0.133	6.91505e-07
PHACTR1	2.27315e-11	-0.178036	0.143	0.235	7.0047e-07
PEG10	2.27427e-11	0.506682	0.272	0.295	7.00816e-07
TTC9C	2.3162e-11	0.403616	0.13	0.177	7.13737e-07
ZNF765	2.34225e-11	-0.253939	0.063	0.14	7.21763e-07
DDX55	2.39077e-11	-0.44922	0.053	0.126	7.36714e-07
POLR2A	2.45786e-11	-0.388683	0.075	0.156	7.57391e-07
ADO	2.53193e-11	-0.783038	0.057	0.149	7.80215e-07
DNMT1	2.54979e-11	0.218308	0.149	0.214	7.85717e-07
ZMYM5	2.55441e-11	-0.707509	0.058	0.139	7.87141e-07
DDHD1	2.59695e-11	-0.31161	0.073	0.149	8.00251e-07
EMD	2.60241e-11	-0.235679	0.132	0.228	8.01934e-07
USP33	2.69482e-11	-0.36921	0.095	0.188	8.30409e-07
USP32	2.71921e-11	-0.514619	0.049	0.119	8.37924e-07
MALSU1	2.79252e-11	-0.119672	0.13	0.219	8.60516e-07
AKAP8L	2.82075e-11	-0.120616	0.14	0.223	8.69213e-07
NRP2	2.89537e-11	0.455088	0.263	0.288	8.92208e-07
MTG1	2.93357e-11	0.147757	0.08	0.135	9.0398e-07
NME4	2.95693e-11	-0.267241	0.066	0.14	9.11179e-07
PDHX	2.96848e-11	-0.401923	0.075	0.161	9.14736e-07
API5	2.97238e-11	-0.403359	0.082	0.165	9.15938e-07
CDC37L1	2.99803e-11	0.2178	0.108	0.161	9.23843e-07
SLITRK5	3.03455e-11	-0.532568	0.068	0.154	9.35097e-07
NAV2	3.09436e-11	-0.45581	0.092	0.188	9.53526e-07
IPO7	3.1338e-11	-0.426199	0.061	0.139	9.6568e-07
NDUFS1	3.32801e-11	-0.11465	0.094	0.165	1.02553e-06
AFF3	3.34809e-11	-0.118223	0.114	0.191	1.03171e-06
TARS	3.38308e-11	0.251796	0.165	0.223	1.0425e-06
SEC31A	3.65042e-11	-0.356151	0.069	0.147	1.12488e-06
TMEM237	3.66824e-11	-0.394032	0.061	0.139	1.13037e-06
SLC35C2	3.74113e-11	-0.442871	0.063	0.144	1.15283e-06
CDK13	3.78287e-11	-0.132472	0.108	0.189	1.16569e-06
RNF41	3.84776e-11	-0.358682	0.095	0.184	1.18569e-06
ELP5	3.88092e-11	-0.432705	0.098	0.189	1.1959e-06
MRAS	3.8914e-11	-0.312545	0.056	0.128	1.19913e-06
ENO1	3.91307e-11	0.115293	0.719	0.816	1.20581e-06
MRPL38	3.9904e-11	0.129097	0.127	0.196	1.22964e-06
RRAGD	4.02431e-11	-1.35968	0.03	0.107	1.24009e-06
MRPS27	4.14456e-11	-0.178386	0.071	0.144	1.27714e-06
PCIF1	4.1449e-11	-0.165825	0.084	0.16	1.27725e-06
GNPTAB	4.32567e-11	-0.295481	0.098	0.182	1.33295e-06
RNASET2	4.34322e-11	-0.330181	0.066	0.144	1.33836e-06
DOCK7	4.39706e-11	-0.271276	0.078	0.154	1.35495e-06
FARSB	4.41286e-11	0.313877	0.167	0.216	1.35982e-06
THYN1	4.46547e-11	0.325238	0.096	0.147	1.37603e-06
CDV3	4.52225e-11	-0.630181	0.06	0.144	1.39353e-06
SDHA	4.55011e-11	0.467691	0.143	0.181	1.40212e-06
SH2B1	4.57792e-11	-0.140886	0.077	0.147	1.41069e-06
PCDHB2	4.58252e-11	0.1228	0.096	0.158	1.4121e-06
PCSK1N	4.71433e-11	-0.335193	0.874	0.958	1.45272e-06
METTL5	4.72176e-11	-0.137288	0.119	0.209	1.45501e-06
RNF14	4.72608e-11	-0.53445	0.068	0.158	1.45634e-06
RPUSD3	4.73857e-11	0.110829	0.131	0.196	1.46019e-06
UBL7	4.75009e-11	0.275095	0.15	0.2	1.46374e-06
GTF2H2	4.7962e-11	0.129857	0.139	0.205	1.47795e-06
SENP7	4.88172e-11	-0.436452	0.063	0.139	1.5043e-06
CSGALNACT1	4.96477e-11	-1.22419	0.034	0.111	1.52989e-06
PLA2G12A	5.03223e-11	-0.544013	0.07	0.156	1.55068e-06
GNG10	5.0538e-11	-0.304683	0.071	0.146	1.55733e-06
SDHAF2	5.05866e-11	0.601311	0.124	0.156	1.55883e-06
MTUS1	5.16273e-11	-0.216904	0.119	0.205	1.5909e-06
ELK1	5.19037e-11	-0.159936	0.098	0.181	1.59941e-06
KIAA1109	5.25782e-11	-0.320153	0.06	0.13	1.6202e-06
DDX27	5.38927e-11	0.100792	0.078	0.14	1.6607e-06
EGLN1	5.45627e-11	-0.57675	0.083	0.174	1.68135e-06
TMEM242	5.66549e-11	-0.143238	0.099	0.179	1.74582e-06
CNOT8	5.72228e-11	0.112932	0.104	0.167	1.76332e-06
FBXO7	5.77919e-11	-0.141065	0.102	0.177	1.78086e-06
PRKDC	5.93515e-11	-0.301579	0.109	0.198	1.82892e-06
NISCH	5.95156e-11	-0.255274	0.056	0.125	1.83397e-06
HILPDA	5.97321e-11	0.109552	0.18	0.256	1.84065e-06
CTNNBL1	5.99136e-11	0.64169	0.127	0.154	1.84624e-06
TLK1	5.99349e-11	-0.492331	0.086	0.174	1.84689e-06
GARS-DT	6.04253e-11	-0.111794	0.116	0.193	1.86201e-06
PRPF31	6.17328e-11	0.166347	0.118	0.182	1.9023e-06
RP9	6.30247e-11	0.606922	0.119	0.153	1.94211e-06
TP53I11	6.33769e-11	-0.383011	0.087	0.177	1.95296e-06
NEPRO	6.46708e-11	-0.157906	0.071	0.14	1.99283e-06
SLC12A5	6.47144e-11	0.3035	0.173	0.218	1.99417e-06
SDAD1	6.47698e-11	0.107303	0.085	0.147	1.99588e-06
CHMP2B	6.58293e-11	-0.26403	0.727	0.865	2.02853e-06
ZNF33A	6.69473e-11	0.10446	0.083	0.142	2.06298e-06
UQCR11	6.74362e-11	-0.205251	0.699	0.847	2.07805e-06
CDK19	6.88491e-11	-0.111661	0.083	0.151	2.12159e-06
SNRNP35	6.88778e-11	0.264986	0.143	0.198	2.12247e-06
RBM15B	7.01201e-11	-0.290073	0.114	0.211	2.16075e-06
PEA15	7.12063e-11	-0.163347	0.117	0.202	2.19422e-06
RBM10	7.23248e-11	-0.45443	0.082	0.172	2.22869e-06
PLEKHA5	7.23759e-11	-0.39778	0.082	0.17	2.23026e-06
PEF1	7.27437e-11	0.255192	0.153	0.205	2.2416e-06
HARS	7.28794e-11	0.233644	0.142	0.2	2.24578e-06
TMEM70	7.45014e-11	0.227007	0.122	0.182	2.29576e-06
C1orf56	7.45656e-11	-0.218974	0.128	0.214	2.29774e-06
DKC1	7.51859e-11	0.219643	0.12	0.182	2.31685e-06
PGRMC2	7.52116e-11	-0.361626	0.062	0.137	2.31764e-06
RBBP5	7.57891e-11	-0.310889	0.069	0.144	2.33544e-06
NSL1	7.7384e-11	-0.160966	0.11	0.189	2.38459e-06
TAOK1	7.80719e-11	-0.380991	0.092	0.174	2.40578e-06
ATP6V1F	7.85322e-11	-0.125677	0.638	0.779	2.41997e-06
TMEM63B	7.90059e-11	-0.301919	0.103	0.188	2.43457e-06
SLC35E2B	8.03578e-11	0.173149	0.102	0.16	2.47623e-06
STOML1	8.04532e-11	-0.146413	0.059	0.126	2.47917e-06
HMG20A	8.07471e-11	-0.439337	0.048	0.119	2.48822e-06
MAPRE2	8.12676e-11	-0.340346	0.093	0.181	2.50426e-06
MRPL32	8.18872e-11	0.323391	0.172	0.221	2.52335e-06
G2E3	8.25165e-11	-0.396626	0.055	0.123	2.54275e-06
NRGN	8.28496e-11	0.200024	0.131	0.195	2.55301e-06
PREPL	8.31186e-11	-0.316974	0.091	0.172	2.5613e-06
BOLA1	8.388e-11	0.134877	0.07	0.123	2.58476e-06
ACIN1	8.54502e-11	-0.216613	0.113	0.198	2.63315e-06
CHM	8.5614e-11	-0.893029	0.049	0.128	2.63819e-06
ZNF430	8.57165e-11	-0.101225	0.108	0.186	2.64135e-06
LCOR	8.57935e-11	-0.220342	0.126	0.212	2.64373e-06
POP5	8.75796e-11	-0.113972	0.118	0.202	2.69876e-06
DYM	8.7732e-11	-0.336183	0.081	0.16	2.70346e-06
OAZ1	8.88127e-11	-0.140666	0.688	0.83	2.73676e-06
GTPBP4	9.23148e-11	0.168556	0.132	0.191	2.84468e-06
YWHAQ	9.26003e-11	-0.227453	0.808	0.932	2.85348e-06
RBMX2	9.30244e-11	0.746786	0.131	0.153	2.86655e-06
MORF4L2	9.33269e-11	-0.156067	0.786	0.914	2.87587e-06
EIF2AK4	9.46068e-11	0.382128	0.096	0.14	2.91531e-06
STX6	9.64965e-11	-1.1158	0.04	0.123	2.97354e-06
RTN2	9.75454e-11	-0.315468	0.086	0.17	3.00586e-06
DUSP1	9.98407e-11	-0.400254	0.107	0.202	3.07659e-06
ICE1	1.01436e-10	0.261799	0.073	0.123	3.12575e-06
GLTP	1.02139e-10	-0.305071	0.073	0.147	3.1474e-06
ANKRD39	1.03962e-10	-0.27564	0.08	0.16	3.2036e-06
USP46	1.05933e-10	-0.587212	0.035	0.102	3.26432e-06
NXT1	1.07307e-10	0.105188	0.136	0.198	3.30668e-06
KBTBD4	1.08074e-10	-0.262575	0.07	0.146	3.33031e-06
PARD3B	1.08799e-10	-0.720095	0.053	0.135	3.35263e-06
CD2BP2	1.11243e-10	-0.53706	0.088	0.181	3.42795e-06
AC008969.1	1.12308e-10	-0.145855	0.135	0.223	3.46079e-06
KBTBD6	1.12345e-10	-0.295459	0.077	0.151	3.4619e-06
ZNF559	1.13109e-10	-0.273476	0.096	0.181	3.48544e-06
ZNF84	1.15301e-10	-0.295742	0.073	0.146	3.55302e-06
RAP2C	1.15447e-10	-0.443444	0.053	0.125	3.55749e-06
C20orf27	1.15752e-10	-0.297641	0.123	0.216	3.56691e-06
KIAA0232	1.16952e-10	-0.152338	0.072	0.144	3.60389e-06
KLHL5	1.17268e-10	-0.14536	0.138	0.223	3.61362e-06
UBL4A	1.18244e-10	-0.200675	0.065	0.13	3.64369e-06
HDLBP	1.18458e-10	-0.350642	0.075	0.158	3.65028e-06
FAM49B	1.19206e-10	-0.103379	0.186	0.279	3.67334e-06
GON4L	1.20159e-10	0.272733	0.113	0.163	3.70271e-06
ASH2L	1.20415e-10	-0.711014	0.068	0.156	3.71059e-06
DCTPP1	1.21225e-10	0.164804	0.137	0.205	3.73556e-06
MANF	1.24099e-10	-0.121209	0.095	0.17	3.8241e-06
MAN1A2	1.25173e-10	-0.137358	0.095	0.168	3.85721e-06
LEPROT	1.27072e-10	-0.301501	0.154	0.253	3.91573e-06
MSH3	1.27201e-10	-0.827247	0.041	0.118	3.91969e-06
TM7SF2	1.30842e-10	-0.216202	0.127	0.209	4.03191e-06
SF3B3	1.34457e-10	-0.175998	0.083	0.156	4.1433e-06
C14orf119	1.34637e-10	-0.155719	0.088	0.161	4.14884e-06
ACD	1.36622e-10	-0.149553	0.154	0.244	4.20999e-06
GID8	1.3726e-10	-0.137218	0.116	0.198	4.22966e-06
SMIM4	1.37817e-10	0.442936	0.081	0.126	4.24682e-06
URI1	1.40196e-10	-0.983539	0.041	0.121	4.32015e-06
HBS1L	1.42274e-10	-0.679358	0.07	0.161	4.38418e-06
FAM221A	1.44918e-10	-0.7908	0.049	0.128	4.46565e-06
ARMCX5-GPRASP2	1.45645e-10	-0.184787	0.062	0.128	4.48805e-06
DAXX	1.4568e-10	-0.285222	0.07	0.14	4.48912e-06
ISG20L2	1.4609e-10	-0.230089	0.098	0.175	4.50176e-06
TIMM23	1.49801e-10	0.245536	0.104	0.16	4.61611e-06
NAV3	1.50239e-10	-0.631169	0.049	0.119	4.62961e-06
RAB21	1.56749e-10	-0.682737	0.065	0.153	4.83023e-06
CCNB1IP1	1.56898e-10	0.171969	0.109	0.168	4.83481e-06
NNT	1.57698e-10	-0.823505	0.048	0.13	4.85947e-06
AC004816.1	1.58563e-10	0.472763	0.115	0.151	4.88613e-06
EXOC1	1.58837e-10	0.288439	0.08	0.132	4.89457e-06
SAP30	1.59442e-10	-0.414331	0.049	0.119	4.91319e-06
CES4A	1.6022e-10	0.510831	0.16	0.191	4.93719e-06
APMAP	1.62275e-10	0.365771	0.143	0.191	5.00049e-06
ARIH2	1.67263e-10	-0.2917	0.068	0.142	5.15422e-06
RPL10A	1.67729e-10	0.118741	0.868	0.939	5.16858e-06
HDGF	1.68747e-10	-0.327075	0.095	0.181	5.19993e-06
FUNDC1	1.68891e-10	-0.421836	0.107	0.202	5.20438e-06
NASP	1.72417e-10	0.21145	0.201	0.263	5.31302e-06
USP47	1.7243e-10	-0.182962	0.1	0.175	5.31343e-06
CHKB-DT	1.76076e-10	0.357028	0.147	0.189	5.42578e-06
GIGYF2	1.79686e-10	0.140781	0.104	0.161	5.53703e-06
SNHG8	1.8255e-10	0.18336	0.154	0.212	5.62527e-06
AIFM1	1.8388e-10	-0.469478	0.08	0.167	5.66627e-06
THAP5	1.94374e-10	-0.200666	0.115	0.195	5.98964e-06
MOAP1	1.95249e-10	-0.189969	0.152	0.247	6.01661e-06
G6PD	1.95584e-10	-0.165968	0.075	0.146	6.02691e-06
HDAC8	1.97376e-10	0.31006	0.156	0.207	6.08214e-06
PPFIA2	1.97749e-10	-0.600758	0.064	0.146	6.09365e-06
CEP97	1.99107e-10	-1.50299	0.029	0.104	6.13548e-06
DUSP26	2.05055e-10	-0.102533	0.115	0.195	6.31878e-06
TMEM25	2.05191e-10	-0.322852	0.102	0.188	6.32297e-06
SMIM19	2.07068e-10	-0.150051	0.148	0.232	6.3808e-06
HEBP2	2.10914e-10	-0.334651	0.085	0.168	6.49931e-06
ARFGAP3	2.11108e-10	0.197125	0.091	0.144	6.5053e-06
ZNF622	2.12857e-10	0.196523	0.126	0.184	6.55917e-06
SEC22B	2.14795e-10	-0.400268	0.078	0.158	6.6189e-06
SAMM50	2.15425e-10	-0.128829	0.122	0.202	6.63831e-06
CPEB4	2.19542e-10	-0.550073	0.088	0.175	6.76519e-06
NUP42	2.19891e-10	-0.538491	0.068	0.149	6.77595e-06
ZMYND19	2.21027e-10	-0.757959	0.04	0.114	6.81094e-06
BOLA2	2.23408e-10	-0.104379	0.104	0.177	6.88433e-06
AMD1	2.25957e-10	-0.259189	0.097	0.179	6.96286e-06
SCMH1	2.26648e-10	-0.480285	0.071	0.154	6.98417e-06
SLC4A7	2.27437e-10	-0.218072	0.092	0.167	7.00848e-06
AMER2	2.33024e-10	-0.372983	0.095	0.181	7.18062e-06
AC245407.2	2.34489e-10	0.164425	0.115	0.174	7.22577e-06
MTPAP	2.34629e-10	-0.321967	0.083	0.16	7.23009e-06
HSPBP1	2.35827e-10	0.366811	0.123	0.17	7.26701e-06
CCDC59	2.36415e-10	0.434256	0.118	0.156	7.28512e-06
LRRN1	2.3677e-10	-0.396204	0.087	0.174	7.29606e-06
CBY1	2.38347e-10	-0.398789	0.091	0.179	7.34467e-06
TBC1D12	2.41288e-10	-0.532398	0.056	0.133	7.43529e-06
NAV1	2.45755e-10	-0.211666	0.132	0.221	7.57294e-06
SAT1	2.47325e-10	0.22788	0.152	0.209	7.62132e-06
TIMM44	2.47732e-10	-0.235011	0.122	0.204	7.63387e-06
BCAR1	2.47926e-10	-0.706588	0.061	0.149	7.63983e-06
AC004540.1	2.51356e-10	0.319071	0.69	0.733	7.74552e-06
DTYMK	2.51992e-10	-0.291665	0.081	0.16	7.76513e-06
MSL3	2.52414e-10	-0.232705	0.075	0.151	7.77814e-06
TMSB15B	2.58628e-10	-0.185617	0.07	0.139	7.96962e-06
MED29	2.59724e-10	-0.314712	0.096	0.177	8.00339e-06
DNAJC18	2.60406e-10	-0.291033	0.076	0.149	8.02441e-06
TM7SF3	2.63722e-10	-0.117109	0.078	0.146	8.12658e-06
SCAF11	2.64595e-10	0.143277	0.117	0.175	8.15351e-06
CCNL2	2.64916e-10	-0.211047	0.095	0.172	8.16337e-06
KCNMA1	2.64999e-10	-0.420922	0.143	0.247	8.16595e-06
ADAT1	2.73737e-10	-0.360877	0.06	0.13	8.43521e-06
ERLEC1	2.76329e-10	0.241855	0.156	0.207	8.51509e-06
MBOAT2	2.76356e-10	-0.386896	0.055	0.121	8.51591e-06
AAMP	2.83767e-10	0.172859	0.145	0.205	8.74429e-06
ANAPC15	2.85685e-10	-0.291815	0.152	0.254	8.80338e-06
COX6A1	2.8618e-10	-0.255956	0.731	0.875	8.81864e-06
GALE	2.87312e-10	0.331814	0.093	0.14	8.85351e-06
ZFP82	2.88106e-10	-0.112656	0.071	0.137	8.87797e-06
NUDT16L1	2.88611e-10	-0.330375	0.091	0.174	8.89355e-06
DDAH1	3.01065e-10	-0.717219	0.037	0.109	9.27731e-06
ZNF669	3.01811e-10	-0.338011	0.061	0.13	9.30031e-06
GNAL	3.03235e-10	-0.505024	0.067	0.149	9.3442e-06
NUDT10	3.0514e-10	-0.557383	0.056	0.135	9.40289e-06
NCOA6	3.06e-10	-0.643828	0.072	0.156	9.4294e-06
ATPAF1	3.06002e-10	-0.312764	0.091	0.174	9.42946e-06
HGSNAT	3.08481e-10	0.318092	0.107	0.149	9.50584e-06
CAPN2	3.11493e-10	-0.205489	0.055	0.118	9.59865e-06
KMT2C	3.2407e-10	-0.424053	0.078	0.16	9.98621e-06
POLR3A	3.2767e-10	-1.0805	0.034	0.105	1.00971e-05
FAM162A	3.32384e-10	0.119848	0.206	0.284	1.02424e-05
CDIPT	3.34222e-10	0.289697	0.102	0.151	1.02991e-05
ERCC6L2	3.39383e-10	-0.614361	0.033	0.098	1.04581e-05
TXNDC9	3.41103e-10	0.133904	0.125	0.184	1.05111e-05
TERF1	3.41639e-10	0.137854	0.207	0.272	1.05276e-05
LINC00960	3.47985e-10	-0.724653	0.041	0.111	1.07231e-05
COMMD5	3.53982e-10	-0.738237	0.056	0.137	1.0908e-05
ADAL	3.56132e-10	0.352746	0.107	0.151	1.09742e-05
TMEM60	3.571e-10	0.185741	0.114	0.17	1.1004e-05
TMTC4	3.57521e-10	-0.238696	0.105	0.188	1.1017e-05
PPIH	3.57715e-10	-0.255575	0.068	0.137	1.1023e-05
SPRYD7	3.603e-10	-0.123727	0.075	0.14	1.11026e-05
XKR4	3.60488e-10	-0.263297	0.078	0.149	1.11084e-05
HLTF	3.62182e-10	-0.270529	0.127	0.214	1.11606e-05
HSD17B11	3.62332e-10	-0.987211	0.032	0.105	1.11653e-05
MRPL10	3.63746e-10	0.198371	0.103	0.161	1.12088e-05
SEC22C	3.68014e-10	-0.100995	0.083	0.149	1.13403e-05
PTPRF	3.71612e-10	-0.175759	0.108	0.182	1.14512e-05
NDUFS5	3.74064e-10	-0.196371	0.741	0.874	1.15268e-05
TMX2	3.74213e-10	0.360685	0.15	0.191	1.15314e-05
ENDOG	3.75231e-10	0.365282	0.142	0.191	1.15627e-05
CHP1	3.75531e-10	-0.320641	0.076	0.147	1.1572e-05
ZNF562	3.7797e-10	-0.479069	0.091	0.174	1.16471e-05
LRRC40	3.80725e-10	-0.104234	0.098	0.17	1.1732e-05
TMEM199	3.81564e-10	-0.159711	0.091	0.168	1.17579e-05
PCP4L1	3.93351e-10	-0.453735	0.175	0.295	1.21211e-05
OAT	4.01706e-10	-0.253235	0.129	0.216	1.23786e-05
CASTOR2	4.01761e-10	-0.642994	0.071	0.158	1.23803e-05
ABHD17A	4.03009e-10	-0.234168	0.085	0.16	1.24187e-05
ZFYVE21	4.05013e-10	0.219056	0.094	0.149	1.24805e-05
NAA50	4.14155e-10	-0.386949	0.073	0.151	1.27622e-05
ABL2	4.26417e-10	-0.355401	0.071	0.144	1.314e-05
MED6	4.2964e-10	0.267352	0.148	0.2	1.32393e-05
C17orf100	4.3726e-10	-0.266076	0.054	0.121	1.34742e-05
RRAGC	4.40856e-10	-0.208444	0.07	0.142	1.3585e-05
LINC02762	4.41364e-10	-0.103322	0.147	0.223	1.36006e-05
CKAP5	4.44673e-10	-0.552145	0.085	0.174	1.37026e-05
MID1	4.50153e-10	-0.57228	0.108	0.216	1.38714e-05
NKIRAS1	4.57148e-10	-0.390305	0.08	0.161	1.4087e-05
CSTF2T	4.5941e-10	0.117267	0.07	0.125	1.41567e-05
STT3B	4.66282e-10	-0.302575	0.077	0.154	1.43685e-05
KRIT1	4.7106e-10	-0.150536	0.056	0.118	1.45157e-05
TTC17	4.74471e-10	-0.30616	0.093	0.17	1.46208e-05
CLCN3	4.80035e-10	-0.352703	0.103	0.189	1.47923e-05
AP002387.2	4.80265e-10	-0.167914	0.075	0.144	1.47994e-05
NUDT1	4.84133e-10	0.391548	0.122	0.167	1.49186e-05
LRRC7	4.88677e-10	-0.213051	0.083	0.154	1.50586e-05
DNMT3A	4.94505e-10	-0.320487	0.138	0.232	1.52382e-05
FGF11	4.99288e-10	-0.58149	0.067	0.149	1.53856e-05
PPIL4	4.99432e-10	0.110988	0.106	0.163	1.539e-05
SRSF12	5.01186e-10	-0.300368	0.076	0.151	1.5444e-05
CUL2	5.01823e-10	-0.576992	0.064	0.144	1.54637e-05
ATP6AP1	5.02589e-10	0.15764	0.213	0.279	1.54873e-05
C1orf216	5.02724e-10	-0.194462	0.093	0.167	1.54914e-05
KPNA6	5.09927e-10	-0.149819	0.108	0.182	1.57134e-05
ENTPD4	5.13925e-10	-0.569835	0.036	0.098	1.58366e-05
LUZP2	5.15433e-10	-0.480115	0.041	0.104	1.58831e-05
NSD2	5.19047e-10	-0.109021	0.11	0.181	1.59944e-05
TRIM24	5.20574e-10	0.181842	0.084	0.139	1.60415e-05
SPEN	5.2372e-10	-0.295389	0.078	0.147	1.61384e-05
U2AF2	5.25328e-10	-0.467588	0.075	0.16	1.6188e-05
ARHGEF12	5.30101e-10	0.263263	0.13	0.174	1.63351e-05
UBA5	5.4009e-10	-0.377973	0.055	0.125	1.66429e-05
DESI2	5.45742e-10	-0.364834	0.048	0.111	1.6817e-05
RCAN2	5.50267e-10	-0.41145	0.104	0.193	1.69565e-05
CCNDBP1	5.76736e-10	0.13721	0.132	0.188	1.77721e-05
POLE3	5.77705e-10	-0.238042	0.106	0.186	1.7802e-05
MAPK7	5.8447e-10	-0.555946	0.059	0.133	1.80104e-05
FBL	5.8469e-10	0.349944	0.152	0.195	1.80172e-05
SLU7	5.86801e-10	0.177669	0.108	0.165	1.80823e-05
NME7	5.94e-10	0.398008	0.119	0.163	1.83041e-05
EPS15L1	6.18809e-10	0.225211	0.108	0.158	1.90686e-05
ASXL1	6.2175e-10	-0.457663	0.063	0.135	1.91592e-05
BBS7	6.3154e-10	-0.774137	0.033	0.098	1.94609e-05
YY1AP1	6.37647e-10	-0.200347	0.075	0.147	1.96491e-05
THAP12	6.38314e-10	-0.365304	0.081	0.154	1.96697e-05
FBXW2	6.39815e-10	-0.422912	0.051	0.121	1.97159e-05
CDPF1	6.40824e-10	-0.203738	0.057	0.119	1.9747e-05
POLR3H	6.47089e-10	-0.271055	0.095	0.174	1.994e-05
GTF2B	6.55606e-10	0.403296	0.135	0.172	2.02025e-05
TMEM246	6.56626e-10	0.120561	0.134	0.196	2.02339e-05
ALOX12-AS1	6.56667e-10	0.222246	0.095	0.146	2.02352e-05
USP15	6.66584e-10	-0.159386	0.113	0.188	2.05408e-05
NKAIN3	6.74813e-10	-0.11943	0.187	0.275	2.07944e-05
WDR47	6.86482e-10	-0.766485	0.068	0.154	2.11539e-05
GNAZ	6.89915e-10	-0.673607	0.066	0.151	2.12597e-05
CUL5	6.90756e-10	0.117622	0.11	0.168	2.12856e-05
ZHX1	6.94963e-10	-0.427902	0.096	0.182	2.14153e-05
AGTPBP1	6.97164e-10	-0.736459	0.044	0.116	2.14831e-05
PMS2	7.07249e-10	-0.237512	0.08	0.153	2.17939e-05
NUP54	7.10172e-10	-0.600059	0.052	0.13	2.1884e-05
IFT22	7.21688e-10	0.34912	0.159	0.204	2.22388e-05
ZFX	7.31618e-10	-0.823578	0.049	0.13	2.25448e-05
POGZ	7.33555e-10	0.437983	0.182	0.212	2.26045e-05
MORN4	7.38317e-10	-0.239333	0.07	0.14	2.27512e-05
SEL1L	7.52654e-10	-0.289284	0.033	0.089	2.3193e-05
C15orf40	7.64133e-10	0.302915	0.107	0.147	2.35467e-05
SFT2D1	7.71372e-10	-0.213231	0.073	0.14	2.37698e-05
POLK	7.90757e-10	-0.339717	0.061	0.13	2.43672e-05
MT-ND3	7.94076e-10	-0.407795	0.702	0.854	2.44694e-05
HMCES	7.95722e-10	-0.731333	0.051	0.132	2.45202e-05
SGIP1	8.00468e-10	-0.143753	0.117	0.193	2.46664e-05
GLCE	8.0398e-10	0.281349	0.102	0.158	2.47746e-05
RPL22	8.1986e-10	-0.127525	0.83	0.939	2.5264e-05
NEFM	8.20906e-10	-0.341197	0.095	0.184	2.52962e-05
MDP1	8.23062e-10	-0.335028	0.073	0.149	2.53627e-05
POLR2D	8.23144e-10	-0.280958	0.077	0.149	2.53652e-05
CDH4	8.23273e-10	-0.813978	0.041	0.116	2.53691e-05
MYL6	8.26126e-10	-0.178162	0.786	0.905	2.54571e-05
DRAM2	8.28155e-10	-0.578745	0.046	0.116	2.55196e-05
AC016065.1	8.30534e-10	-0.226464	0.097	0.172	2.55929e-05
WDR73	8.46692e-10	0.23229	0.105	0.154	2.60908e-05
NMT2	8.64954e-10	0.111768	0.133	0.196	2.66535e-05
KPNA4	8.73846e-10	-0.378585	0.077	0.156	2.69276e-05
PRTFDC1	9.02744e-10	-0.424976	0.051	0.125	2.78181e-05
SPRTN	9.09633e-10	0.135817	0.057	0.109	2.80303e-05
NIPA2	9.10365e-10	-0.381036	0.085	0.168	2.80529e-05
DCUN1D4	9.13259e-10	-0.436805	0.053	0.119	2.81421e-05
TSTA3	9.13845e-10	-0.230823	0.06	0.123	2.81601e-05
DEGS1	9.19149e-10	-0.143339	0.13	0.212	2.83236e-05
MAPK1IP1L	9.2454e-10	0.147877	0.164	0.225	2.84897e-05
LINC01278	9.27359e-10	-0.125464	0.065	0.126	2.85766e-05
ETF1	9.32579e-10	-0.48689	0.065	0.142	2.87374e-05
SCRN1	9.36098e-10	-0.868057	0.047	0.125	2.88459e-05
PICALM	9.37707e-10	-0.1879	0.073	0.144	2.88954e-05
TMEM120A	9.38083e-10	-0.113649	0.075	0.14	2.8907e-05
DIPK2A	9.77656e-10	-0.559665	0.051	0.125	3.01265e-05
THUMPD3	1.01078e-09	-0.347894	0.09	0.168	3.11473e-05
TRIM28	1.0148e-09	-0.444705	0.072	0.147	3.1271e-05
LRP1	1.02171e-09	-0.319235	0.094	0.174	3.14839e-05
ELP2	1.02592e-09	-0.222569	0.121	0.2	3.16136e-05
VPS36	1.03325e-09	0.253441	0.11	0.156	3.18396e-05
ARID5B	1.03641e-09	-0.786712	0.038	0.111	3.19371e-05
HDDC3	1.04351e-09	-0.18154	0.075	0.142	3.21556e-05
RPN1	1.04999e-09	-0.44502	0.098	0.188	3.23556e-05
RPL39	1.05499e-09	-0.21209	0.994	0.993	3.25096e-05
ZNF410	1.0582e-09	-0.403264	0.073	0.153	3.26085e-05
PEX26	1.07122e-09	-0.643089	0.053	0.128	3.30098e-05
AGO2	1.11326e-09	-0.241566	0.076	0.146	3.43051e-05
SLC9A6	1.13903e-09	-0.154118	0.081	0.147	3.50991e-05
LYRM7	1.13932e-09	-0.122876	0.094	0.167	3.51082e-05
DUOX1	1.13937e-09	0.374322	0.157	0.191	3.51097e-05
PTPRS	1.15033e-09	0.428203	0.183	0.205	3.54473e-05
RNF180	1.15812e-09	-0.301585	0.075	0.146	3.56876e-05
FDX1	1.16527e-09	-0.164125	0.077	0.144	3.59077e-05
WDYHV1	1.16621e-09	-0.415246	0.071	0.147	3.59367e-05
HGS	1.17077e-09	-0.161708	0.09	0.16	3.60773e-05
RING1	1.17566e-09	-0.19678	0.097	0.175	3.6228e-05
LEMD1	1.1823e-09	0.226488	0.199	0.251	3.64326e-05
CTNND2	1.18444e-09	-0.372605	0.079	0.156	3.64985e-05
ZNF830	1.2105e-09	0.325496	0.09	0.135	3.73016e-05
N4BP2	1.23224e-09	-0.361777	0.055	0.118	3.79716e-05
UBE2Q2	1.23825e-09	-0.130592	0.095	0.161	3.81566e-05
HSPH1	1.25088e-09	-0.272311	0.098	0.179	3.8546e-05
AATF	1.2527e-09	0.208666	0.114	0.165	3.86018e-05
YIPF6	1.25585e-09	0.106652	0.15	0.209	3.86989e-05
NCKAP1	1.26483e-09	-0.410832	0.102	0.191	3.89757e-05
NMD3	1.27317e-09	-0.407461	0.048	0.116	3.92329e-05
LRRC27	1.27854e-09	-0.22767	0.055	0.119	3.93981e-05
LINC01003	1.28865e-09	-0.11465	0.096	0.168	3.97097e-05
PDE4DIP	1.29054e-09	-0.381769	0.091	0.175	3.9768e-05
ATG4B	1.29086e-09	0.13291	0.095	0.154	3.97779e-05
ANKRD10	1.30045e-09	-0.12298	0.124	0.204	4.00733e-05
CDC40	1.3059e-09	-0.154308	0.085	0.154	4.02412e-05
B2M	1.31677e-09	-1.48413	0.022	0.089	4.05764e-05
LPCAT4	1.31821e-09	-0.155779	0.089	0.16	4.06208e-05
ZSCAN9	1.32242e-09	0.22493	0.085	0.135	4.07505e-05
ATP5MD	1.33866e-09	-0.328137	0.628	0.786	4.12507e-05
PCDH9	1.34392e-09	-0.193067	0.444	0.584	4.14128e-05
ZDHHC17	1.35565e-09	-0.645677	0.045	0.114	4.17742e-05
CAB39	1.35808e-09	-0.631675	0.054	0.13	4.18493e-05
GRN	1.38872e-09	-0.321892	0.065	0.137	4.27933e-05
PNPLA4	1.39734e-09	-0.379066	0.102	0.189	4.3059e-05
SH2B2	1.41597e-09	-0.578098	0.058	0.135	4.36332e-05
RNF170	1.41914e-09	0.112504	0.135	0.193	4.37308e-05
IBTK	1.42564e-09	-0.312286	0.083	0.16	4.39311e-05
PHF23	1.42842e-09	0.106087	0.121	0.184	4.40169e-05
AL683813.1	1.43326e-09	-0.171313	0.141	0.219	4.4166e-05
TMEM68	1.44323e-09	0.162859	0.086	0.14	4.44731e-05
NECTIN2	1.46466e-09	-0.311685	0.119	0.204	4.51334e-05
TRAPPC6A	1.46614e-09	-0.159212	0.073	0.14	4.51792e-05
DOK4	1.46983e-09	0.17576	0.082	0.137	4.52927e-05
MAP2K7	1.49341e-09	-0.183217	0.093	0.17	4.60195e-05
ELOVL5	1.55321e-09	0.206172	0.1	0.154	4.78623e-05
SCAF1	1.55501e-09	-0.10634	0.046	0.105	4.79177e-05
G3BP1	1.55729e-09	-0.286638	0.099	0.182	4.7988e-05
UBXN2A	1.56384e-09	-0.424668	0.076	0.154	4.81896e-05
GOLGB1	1.62536e-09	-0.218841	0.068	0.133	5.00854e-05
SUN2	1.64782e-09	-0.511944	0.063	0.14	5.07774e-05
RALGDS	1.66071e-09	-0.376367	0.07	0.146	5.11747e-05
ZBTB8A	1.67471e-09	-0.132151	0.107	0.179	5.16062e-05
UCK1	1.67839e-09	-0.274944	0.07	0.142	5.17195e-05
USP3	1.70052e-09	0.156437	0.101	0.158	5.24017e-05
CTPS1	1.70759e-09	0.212856	0.077	0.125	5.26194e-05
MCUR1	1.70919e-09	-0.938948	0.033	0.104	5.26687e-05
AC027031.2	1.72089e-09	0.210676	0.109	0.158	5.30292e-05
RNF4	1.74543e-09	-0.40692	0.054	0.126	5.37855e-05
BCKDK	1.74678e-09	-0.216077	0.08	0.151	5.38271e-05
DNAJC3	1.76109e-09	-0.564222	0.042	0.105	5.42681e-05
PIH1D1	1.76669e-09	0.198079	0.095	0.147	5.44406e-05
NUP58	1.7788e-09	-0.313678	0.066	0.13	5.48139e-05
MRPS25	1.8117e-09	-0.203246	0.133	0.219	5.58275e-05
TUSC1	1.82396e-09	-0.10386	0.061	0.121	5.62054e-05
TIMM10	1.83968e-09	-0.238955	0.096	0.175	5.66899e-05
BRAF	1.84316e-09	-0.169639	0.09	0.158	5.67971e-05
ACVR1B	1.84841e-09	-0.343125	0.063	0.13	5.69586e-05
RAI2	1.86252e-09	0.114515	0.134	0.191	5.73937e-05
TANK	1.87518e-09	-0.368939	0.08	0.156	5.77836e-05
ZRANB1	1.88205e-09	-0.167647	0.06	0.116	5.79953e-05
MPRIP	1.8835e-09	-0.712728	0.046	0.116	5.804e-05
IFI27L2	1.90087e-09	-0.130529	0.084	0.149	5.85753e-05
BFAR	1.90469e-09	-0.123573	0.081	0.146	5.8693e-05
ARIH1	1.90983e-09	-0.135973	0.142	0.219	5.88515e-05
GCC2	1.9429e-09	-0.540236	0.05	0.118	5.98704e-05
FAF1	1.94947e-09	-0.979242	0.038	0.109	6.00728e-05
DNTTIP2	1.95711e-09	-0.265351	0.076	0.149	6.03082e-05
ZMYND8	1.98773e-09	0.515987	0.123	0.151	6.12519e-05
GIHCG	1.99812e-09	0.205074	0.146	0.196	6.15721e-05
ATP5F1E	2.00537e-09	-0.241407	0.826	0.935	6.17956e-05
HNRNPA1P48	2.0073e-09	-0.244113	0.076	0.146	6.18551e-05
MORC2-AS1	2.03375e-09	-0.246846	0.098	0.17	6.267e-05
TXNDC12	2.07219e-09	0.252346	0.085	0.132	6.38544e-05
MVK	2.08071e-09	-0.320091	0.056	0.123	6.41172e-05
GTF2E2	2.09379e-09	0.254711	0.114	0.161	6.452e-05
ANKRD54	2.09751e-09	0.113509	0.097	0.156	6.46349e-05
PIK3CA	2.13198e-09	-0.612481	0.043	0.105	6.5697e-05
MTMR2	2.14771e-09	-0.599178	0.035	0.098	6.61816e-05
RABIF	2.16208e-09	-0.127127	0.103	0.175	6.66246e-05
FER	2.20827e-09	-0.527397	0.049	0.118	6.80477e-05
PCMTD2	2.25842e-09	-0.471091	0.07	0.147	6.95932e-05
CASP3	2.26145e-09	-0.45143	0.097	0.189	6.96865e-05
STK16	2.30631e-09	-0.209554	0.101	0.177	7.10691e-05
ZEB1	2.31005e-09	-0.809258	0.035	0.102	7.11843e-05
PRR3	2.34076e-09	-0.193627	0.127	0.205	7.21306e-05
FMNL2	2.37996e-09	-1.06232	0.053	0.139	7.33384e-05
LSM12	2.39441e-09	-0.338176	0.105	0.188	7.37837e-05
UVRAG	2.39737e-09	0.208003	0.073	0.125	7.38749e-05
USP48	2.45103e-09	0.379491	0.103	0.139	7.55285e-05
SRRD	2.48666e-09	-0.601765	0.043	0.109	7.66266e-05
CNDP2	2.49878e-09	-0.251476	0.095	0.17	7.7e-05
SELENOM	2.52065e-09	-0.290035	0.08	0.153	7.76737e-05
LRRC49	2.55915e-09	-0.702732	0.076	0.163	7.88602e-05
GPHN	2.59296e-09	-0.126755	0.083	0.147	7.9902e-05
SOGA1	2.62743e-09	-0.792262	0.034	0.1	8.09641e-05
NEIL2	2.6281e-09	-0.193533	0.066	0.128	8.09848e-05
PPIL2	2.63045e-09	-0.179655	0.051	0.109	8.10575e-05
ITPK1	2.67839e-09	-1.37198	0.026	0.096	8.25347e-05
MEST	2.71552e-09	-0.420504	0.419	0.568	8.36787e-05
AFG3L2	2.71844e-09	-0.26098	0.071	0.142	8.37686e-05
PDCL3	2.74215e-09	-0.279177	0.091	0.17	8.44993e-05
UCKL1	2.79359e-09	-0.667926	0.031	0.093	8.60843e-05
ZNF358	2.82396e-09	-0.320423	0.05	0.116	8.70204e-05
ANKS3	2.85201e-09	0.124918	0.161	0.219	8.78848e-05
MBTPS1	2.85268e-09	-0.23304	0.055	0.118	8.79052e-05
MRPS9	2.90343e-09	0.45559	0.093	0.128	8.94691e-05
MRPL2	2.91449e-09	0.204349	0.117	0.165	8.981e-05
MPHOSPH10	2.9184e-09	0.341191	0.153	0.191	8.99306e-05
IARS2	2.94502e-09	-0.647634	0.066	0.149	9.07508e-05
DGCR6	2.99076e-09	-0.159392	0.063	0.125	9.21604e-05
RRP1	2.99213e-09	-0.383167	0.061	0.132	9.22025e-05
ZNF205	2.99282e-09	0.592551	0.077	0.111	9.22239e-05
MARCH2	3.01002e-09	-0.181197	0.076	0.149	9.27537e-05
CYP51A1	3.01441e-09	-0.270624	0.107	0.189	9.2889e-05
AC004951.1	3.02707e-09	0.163738	0.097	0.147	9.32791e-05
MRPL17	3.05319e-09	0.299855	0.113	0.151	9.40839e-05
TSR2	3.0689e-09	-0.315661	0.091	0.168	9.45683e-05
NF2	3.08007e-09	-0.26397	0.06	0.125	9.49122e-05
RPF1	3.1217e-09	0.190315	0.083	0.133	9.61951e-05
MARCH5	3.16499e-09	-0.140538	0.148	0.228	9.75291e-05
SIGIRR	3.19965e-09	0.395862	0.112	0.151	9.85972e-05
PTPN1	3.26992e-09	-0.346292	0.058	0.123	0.000100763
CYTH1	3.33762e-09	-0.801263	0.036	0.1	0.000102849
EIF2B2	3.43146e-09	0.239457	0.113	0.163	0.00010574
SPECC1L	3.46308e-09	-0.714806	0.034	0.096	0.000106715
SLC25A46	3.48237e-09	-1.27706	0.036	0.111	0.000107309
EEF2	3.48767e-09	-0.234177	0.885	0.96	0.000107473
HPRT1	3.51969e-09	-0.111844	0.154	0.24	0.000108459
SILC1	3.5589e-09	-0.384647	0.086	0.163	0.000109667
TACC1	3.58357e-09	-0.226316	0.075	0.146	0.000110428
RAB3GAP2	3.71922e-09	-0.489281	0.056	0.126	0.000114608
NF1	3.74866e-09	-0.604189	0.077	0.163	0.000115515
SUMO2	3.77012e-09	-0.220815	0.898	0.963	0.000116176
RICTOR	3.86279e-09	-0.3899	0.086	0.165	0.000119032
LYRM4	3.8932e-09	0.252385	0.113	0.161	0.000119969
TMCC1	3.91376e-09	-0.350599	0.075	0.147	0.000120603
CCNL1	3.95453e-09	0.103498	0.12	0.177	0.000121859
UQCRQ	3.97184e-09	-0.172177	0.676	0.812	0.000122392
CHGA	3.99087e-09	0.145498	0.098	0.153	0.000122979
RSRC1	4.03669e-09	-0.150503	0.131	0.211	0.000124391
IFIT5	4.05622e-09	0.114899	0.097	0.158	0.000124992
ZMYND11	4.05887e-09	-0.532986	0.067	0.142	0.000125074
SMIM27	4.11213e-09	-0.206435	0.07	0.137	0.000126715
PPP1R8	4.11286e-09	0.35567	0.123	0.154	0.000126738
KIF3B	4.12662e-09	-0.172095	0.098	0.165	0.000127162
CEP350	4.13064e-09	-0.380081	0.045	0.105	0.000127286
LINC01089	4.13843e-09	-0.176383	0.137	0.214	0.000127526
ERRFI1	4.17283e-09	-0.432269	0.046	0.109	0.000128586
PCF11	4.21097e-09	0.235272	0.098	0.142	0.000129761
RALYL	4.21124e-09	0.154793	0.725	0.788	0.000129769
PDZD8	4.28191e-09	-0.242448	0.073	0.137	0.000131947
FAM174C	4.2983e-09	-0.499545	0.055	0.125	0.000132452
B4GALT7	4.31956e-09	-0.243015	0.061	0.126	0.000133107
MVB12B	4.33798e-09	-0.434073	0.058	0.126	0.000133675
FASN	4.43681e-09	-0.988134	0.038	0.109	0.00013672
ZCCHC7	4.45823e-09	-0.5205	0.063	0.135	0.00013738
MRPS2	4.49677e-09	-0.282442	0.107	0.186	0.000138568
TMEM145	4.50823e-09	-0.217764	0.07	0.137	0.000138921
GMEB1	4.51176e-09	0.359988	0.081	0.128	0.00013903
GRIA4	4.52366e-09	-0.745345	0.051	0.125	0.000139396
PTGES3	4.5886e-09	-0.212745	0.592	0.74	0.000141398
ASF1A	4.60884e-09	0.169462	0.126	0.175	0.000142021
CHD5	4.6311e-09	0.233409	0.088	0.13	0.000142707
AARS	4.63638e-09	0.212506	0.09	0.135	0.00014287
SYT11	4.68222e-09	-0.483882	0.066	0.139	0.000144283
DIP2A	4.75147e-09	-0.522631	0.058	0.125	0.000146417
RNF216	4.76011e-09	0.207818	0.08	0.13	0.000146683
OSBPL1A	4.77158e-09	-0.333839	0.064	0.132	0.000147036
ZNF362	4.7816e-09	-0.400805	0.058	0.121	0.000147345
TOGARAM1	4.881e-09	-0.512175	0.056	0.126	0.000150408
HOOK3	4.92633e-09	-0.374329	0.107	0.191	0.000151805
VAMP2	4.97344e-09	0.113358	0.876	0.937	0.000153256
NPAS3	4.98332e-09	-0.102253	0.108	0.175	0.000153561
HYAL2	5.0096e-09	-0.17751	0.092	0.16	0.000154371
CLASRP	5.016e-09	-0.326337	0.061	0.128	0.000154568
VSTM2L	5.03549e-09	-0.126232	0.075	0.137	0.000155169
POR	5.04264e-09	0.114169	0.121	0.181	0.000155389
GPR137C	5.04956e-09	-0.485034	0.045	0.111	0.000155602
SRRM3	5.07102e-09	0.268438	0.147	0.188	0.000156263
HMBOX1	5.07753e-09	-0.129582	0.088	0.156	0.000156464
EPHB2	5.14562e-09	-0.28281	0.088	0.163	0.000158562
SCAF4	5.15843e-09	-0.354499	0.055	0.119	0.000158957
CDC27	5.20432e-09	-0.565426	0.046	0.114	0.000160371
PTPRO	5.21188e-09	-0.633071	0.039	0.104	0.000160604
ARL4A	5.23449e-09	-0.282924	0.092	0.172	0.000161301
GOPC	5.24064e-09	0.374913	0.095	0.133	0.00016149
PDCD6IP	5.24688e-09	-0.175964	0.074	0.139	0.000161683
AGPAT4	5.28912e-09	0.162427	0.093	0.144	0.000162984
SULT4A1	5.33667e-09	-0.509669	0.066	0.137	0.000164449
USP7	5.3545e-09	-0.618269	0.058	0.13	0.000164999
ZFAND2A	5.39257e-09	-0.163311	0.083	0.146	0.000166172
CUL3	5.44746e-09	-0.488483	0.063	0.137	0.000167863
NAPG	5.54976e-09	0.165475	0.107	0.16	0.000171016
LRRC28	5.6502e-09	-0.325356	0.063	0.128	0.000174111
TRMT61B	5.65515e-09	-0.327704	0.063	0.132	0.000174263
PRPF19	5.78133e-09	0.12347	0.096	0.154	0.000178152
EXOC4	5.8175e-09	-0.558582	0.046	0.112	0.000179266
SS18L1	5.90504e-09	-0.693492	0.041	0.105	0.000181964
HDAC5	5.94817e-09	-0.502463	0.081	0.158	0.000183293
KAT8	5.97286e-09	0.18432	0.124	0.172	0.000184054
B4GALNT1	5.9937e-09	0.404756	0.08	0.119	0.000184696
EFNB3	6.04399e-09	0.383855	0.103	0.142	0.000186245
PSMB10	6.05921e-09	-0.50876	0.053	0.125	0.000186715
KIAA1549	6.11805e-09	-0.180109	0.07	0.133	0.000188528
THOC2	6.24367e-09	-0.321414	0.138	0.226	0.000192399
PPIE	6.39694e-09	0.137466	0.115	0.172	0.000197122
FEM1A	6.43706e-09	-0.785382	0.043	0.111	0.000198358
PPP3R1	6.64875e-09	-0.96128	0.041	0.114	0.000204881
SKOR2	6.65096e-09	-0.321357	0.101	0.182	0.000204949
AP4M1	6.69424e-09	0.30385	0.121	0.163	0.000206283
EHMT1	6.7103e-09	-0.119508	0.085	0.147	0.000206778
PCDH10	6.77294e-09	0.177143	0.164	0.214	0.000208708
SLC35A5	6.7811e-09	0.385936	0.096	0.133	0.00020896
TBC1D16	6.7862e-09	-0.45267	0.032	0.089	0.000209117
STOX2	6.80964e-09	-0.154196	0.106	0.177	0.000209839
ANKMY2	6.93029e-09	-0.36973	0.05	0.114	0.000213557
ZNF195	6.98907e-09	0.315367	0.108	0.151	0.000215368
SDHAF3	6.98925e-09	-0.285983	0.074	0.142	0.000215374
KIAA1143	6.99026e-09	-0.396821	0.051	0.114	0.000215405
FCHO1	7.18123e-09	-0.160835	0.06	0.119	0.00022129
PDCL	7.21104e-09	-0.104416	0.11	0.179	0.000222208
SAMD10	7.22867e-09	-0.526783	0.063	0.137	0.000222751
HIF1A	7.27646e-09	-0.531491	0.105	0.196	0.000224224
AC091938.1	7.37737e-09	-0.317664	0.066	0.132	0.000227334
FAM161A	7.37828e-09	-0.219699	0.065	0.128	0.000227362
PWWP2A	7.39691e-09	-0.15465	0.11	0.181	0.000227936
MAEA	7.5667e-09	0.219903	0.096	0.149	0.000233168
MLLT10	7.56725e-09	-0.216553	0.076	0.139	0.000233185
GNL2	7.73955e-09	0.220437	0.084	0.133	0.000238494
DCAF12	7.74295e-09	-0.277393	0.075	0.142	0.000238599
CEP85L	7.74368e-09	-0.779204	0.033	0.093	0.000238622
STRADA	7.79236e-09	-0.232959	0.076	0.142	0.000240121
KIF21B	7.83087e-09	-0.488361	0.073	0.153	0.000241308
JARID2	7.9068e-09	-0.22256	0.066	0.128	0.000243648
LMBRD1	7.91448e-09	0.228007	0.137	0.193	0.000243885
COQ9	8.0297e-09	-0.156801	0.069	0.13	0.000247435
ARRDC4	8.04062e-09	-0.492634	0.044	0.107	0.000247772
SCAMP4	8.19433e-09	-0.161161	0.105	0.174	0.000252508
C8orf82	8.27947e-09	-0.17449	0.038	0.089	0.000255132
RPS21	8.57809e-09	-0.151708	0.82	0.93	0.000264334
ANP32E	8.60181e-09	-0.180093	0.059	0.116	0.000265065
SEZ6	8.71078e-09	0.253079	0.096	0.14	0.000268423
CCDC174	8.73783e-09	0.103996	0.102	0.156	0.000269256
U2AF1L4	8.87823e-09	-0.40224	0.065	0.132	0.000273583
CCNI	8.95153e-09	-0.225088	0.925	0.958	0.000275841
NAXD	8.95206e-09	-0.333759	0.07	0.139	0.000275858
COPG2	8.99902e-09	-0.408542	0.06	0.13	0.000277305
SMARCAD1	9.08958e-09	-0.405891	0.051	0.114	0.000280095
SKIDA1	9.16025e-09	-1.07109	0.028	0.088	0.000282273
DVL2	9.19412e-09	-0.116151	0.064	0.123	0.000283317
CKLF	9.2214e-09	-0.118558	0.076	0.133	0.000284157
MT1F	9.22281e-09	-0.205209	0.093	0.161	0.000284201
SNX29	9.29932e-09	-1.06096	0.028	0.086	0.000286558
ZDHHC6	9.35519e-09	-0.367251	0.056	0.119	0.00028828
ACVR2B	9.39758e-09	-0.497648	0.053	0.114	0.000289586
ATF7IP	9.51389e-09	-0.149502	0.09	0.16	0.000293171
TSC1	9.55958e-09	-0.588827	0.038	0.095	0.000294578
NIFK-AS1	9.5833e-09	0.130024	0.105	0.158	0.000295309
SEPHS1	9.61691e-09	-0.284389	0.049	0.107	0.000296345
KHDRBS3	9.70084e-09	-0.260252	0.069	0.137	0.000298931
DNAJB2	9.81625e-09	-0.317424	0.154	0.246	0.000302488
TFAM	9.82693e-09	-0.168169	0.112	0.184	0.000302817
MLST8	1.0003e-08	-0.229927	0.091	0.167	0.000308241
NRAS	1.00189e-08	-0.841443	0.038	0.104	0.000308734
ZNF106	1.00444e-08	-0.197437	0.102	0.17	0.000309519
DIRAS1	1.01062e-08	-0.421121	0.077	0.154	0.000311424
DCBLD2	1.02131e-08	-0.526535	0.053	0.119	0.000314716
DNAJC12	1.022e-08	-0.274744	0.068	0.133	0.000314931
TP53RK	1.02334e-08	-0.160259	0.083	0.147	0.000315342
PTPA	1.04379e-08	-0.193858	0.055	0.112	0.000321643
PDZD4	1.04635e-08	-0.527581	0.083	0.163	0.000322432
GTF3C3	1.04952e-08	-0.854303	0.039	0.104	0.00032341
PAN3	1.05795e-08	-0.580001	0.044	0.107	0.000326009
GPATCH2	1.05975e-08	0.108867	0.086	0.14	0.000326562
MCRS1	1.07024e-08	-0.279696	0.088	0.163	0.000329795
MADD	1.07609e-08	-0.515927	0.028	0.081	0.000331596
SLC35B3	1.09232e-08	0.260957	0.061	0.102	0.000336597
APIP	1.09291e-08	-0.301976	0.069	0.135	0.000336779
RNF214	1.10099e-08	-0.245886	0.067	0.13	0.00033927
PTPN11	1.11582e-08	-0.687049	0.039	0.104	0.000343841
ARHGAP12	1.12619e-08	-0.712271	0.033	0.093	0.000347036
PPT1	1.14111e-08	0.116822	0.097	0.151	0.000351632
FAM234B	1.14566e-08	-0.335751	0.058	0.119	0.000353034
KIAA1841	1.16161e-08	-0.792549	0.04	0.105	0.000357951
SLC25A22	1.17996e-08	-0.317549	0.084	0.158	0.000363604
RPL8	1.20386e-08	0.106149	0.897	0.956	0.000370971
SLC35A4	1.21348e-08	-0.342114	0.07	0.139	0.000373935
LINC00539	1.21884e-08	-0.205147	0.067	0.125	0.000375587
BNIP2	1.22852e-08	-0.316275	0.06	0.121	0.000378569
SLC35G2	1.22866e-08	-0.327395	0.083	0.154	0.000378611
THAP11	1.24246e-08	0.27512	0.102	0.153	0.000382865
ZNF467	1.2617e-08	-0.312631	0.058	0.119	0.000388791
USP16	1.2636e-08	0.267708	0.148	0.195	0.000389378
ZNF254	1.27422e-08	-0.590921	0.057	0.126	0.000392651
RAP1GDS1	1.27537e-08	-0.16505	0.099	0.17	0.000393006
C11orf68	1.28601e-08	0.238469	0.065	0.107	0.000396285
DIRC3	1.30397e-08	-0.128051	0.081	0.142	0.000401818
SEC61A1	1.30608e-08	-0.411658	0.098	0.181	0.000402469
RPS6KA5	1.31446e-08	-0.586837	0.073	0.151	0.00040505
TECPR1	1.3146e-08	-0.763049	0.042	0.109	0.000405093
RAB2B	1.34405e-08	0.275668	0.06	0.104	0.000414168
ABI1	1.36292e-08	0.101118	0.063	0.109	0.000419983
TCTN1	1.3852e-08	-1.08687	0.038	0.109	0.00042685
ZNF274	1.38682e-08	0.215182	0.108	0.154	0.00042735
ANAPC7	1.39508e-08	0.375853	0.079	0.119	0.000429894
GAS6	1.40075e-08	-0.515122	0.066	0.137	0.000431642
RRP7A	1.4221e-08	-0.145189	0.094	0.158	0.000438222
CREBBP	1.42751e-08	-0.570818	0.052	0.121	0.000439887
SNHG1	1.43781e-08	0.31724	0.16	0.196	0.000443062
PTPN4	1.49189e-08	-0.48069	0.075	0.149	0.000459725
PLPPR1	1.49271e-08	-0.355218	0.056	0.119	0.000459977
IQCE	1.51219e-08	-0.297058	0.051	0.109	0.000465983
LINC01560	1.53424e-08	-0.207791	0.098	0.168	0.000472777
SLC1A6	1.55124e-08	-0.417103	0.062	0.135	0.000478013
ATPAF2	1.56758e-08	0.136667	0.058	0.1	0.00048305
ZSWIM6	1.57072e-08	-0.41335	0.065	0.135	0.000484018
CTIF	1.57443e-08	-0.394975	0.045	0.107	0.00048516
MESP1	1.5841e-08	-0.125277	0.07	0.126	0.00048814
EXOSC6	1.59363e-08	-0.334538	0.079	0.149	0.000491078
STAT3	1.59947e-08	0.186719	0.133	0.189	0.000492875
MRM2	1.61329e-08	-0.479841	0.056	0.125	0.000497137
ROBO2	1.63031e-08	-1.0825	0.033	0.095	0.00050238
C1orf131	1.657e-08	0.100791	0.119	0.17	0.000510604
SNX2	1.71152e-08	0.306082	0.159	0.198	0.000527405
HTRA2	1.72352e-08	-0.111952	0.108	0.177	0.000531104
LEO1	1.72616e-08	-0.117851	0.088	0.154	0.000531916
CLEC11A	1.74281e-08	0.228706	0.103	0.147	0.000537048
TIGAR	1.75773e-08	-0.468027	0.048	0.112	0.000541645
ZIC3	1.77474e-08	0.153788	0.073	0.125	0.000546886
OBI1	1.78391e-08	0.193325	0.11	0.16	0.000549711
SF3A3	1.78571e-08	0.555216	0.1	0.132	0.000550267
CAPN7	1.87261e-08	-0.833352	0.038	0.105	0.000577046
DNER	1.88945e-08	-0.333932	0.758	0.893	0.000582234
CEP89	1.90592e-08	-0.410811	0.092	0.174	0.000587308
ATP2C1	1.9679e-08	-0.392092	0.08	0.156	0.000606409
KDM4A	1.99575e-08	-0.633862	0.041	0.1	0.000614991
CFAP36	1.9991e-08	0.121686	0.124	0.179	0.000616024
CHMP7	2.01327e-08	-0.453868	0.076	0.153	0.000620388
DNAL4	2.01417e-08	-0.333235	0.076	0.147	0.000620666
GNG5	2.04112e-08	-0.614271	0.063	0.142	0.000628973
PELI1	2.04536e-08	-0.629857	0.055	0.126	0.000630278
ACSL4	2.04618e-08	-0.311422	0.058	0.118	0.000630532
NIPSNAP2	2.04936e-08	-0.493401	0.086	0.167	0.00063151
SCYL1	2.08692e-08	-0.184113	0.092	0.161	0.000643083
ZNF544	2.10281e-08	-0.228451	0.055	0.111	0.000647982
MORC2	2.11031e-08	-0.375874	0.061	0.123	0.000650291
UBTD2	2.1266e-08	-0.582021	0.053	0.123	0.000655311
BCDIN3D	2.14082e-08	-0.262485	0.042	0.095	0.000659693
MT-ND2	2.16043e-08	-0.205909	0.699	0.839	0.000665737
SFI1	2.18419e-08	-0.36669	0.044	0.102	0.000673057
CMTR2	2.20219e-08	0.291899	0.083	0.121	0.000678605
DEDD2	2.22248e-08	0.101324	0.095	0.151	0.000684858
ARL8B	2.27853e-08	-0.619366	0.062	0.137	0.00070213
RALBP1	2.28481e-08	0.164841	0.152	0.209	0.000704065
MED24	2.2895e-08	-0.321499	0.078	0.147	0.00070551
FBXL17	2.33806e-08	-0.910272	0.036	0.1	0.000720474
HSP90B1	2.34719e-08	0.22784	0.16	0.202	0.000723288
KNSTRN	2.35573e-08	-0.815777	0.038	0.102	0.000725918
NACA	2.36375e-08	0.13957	0.885	0.932	0.000728389
MANEAL	2.37997e-08	-0.797896	0.024	0.077	0.000733389
TASOR	2.39238e-08	-0.464023	0.06	0.126	0.000737213
TSTD2	2.4085e-08	-0.356043	0.061	0.123	0.00074218
NCK1	2.41194e-08	0.30881	0.098	0.133	0.000743238
AC245297.3	2.42515e-08	-0.137523	0.135	0.2	0.00074731
YRDC	2.4278e-08	-0.379011	0.046	0.107	0.000748126
RXRB	2.43348e-08	-0.186886	0.059	0.118	0.000749876
FLYWCH1	2.44797e-08	-0.782219	0.038	0.104	0.000754343
TMEM141	2.4497e-08	0.194309	0.073	0.121	0.000754875
MAP2K1	2.4513e-08	-0.448262	0.051	0.114	0.000755369
FCHSD2	2.46926e-08	-0.79389	0.038	0.104	0.000760904
CACNB3	2.52633e-08	-0.23188	0.118	0.189	0.000778488
POLE4	2.52993e-08	-0.262776	0.085	0.158	0.000779598
TRAM1	2.54127e-08	0.194857	0.091	0.139	0.000783094
PHF21B	2.54912e-08	-0.191801	0.079	0.144	0.00078551
NMNAT2	2.56527e-08	-0.61842	0.067	0.142	0.000790487
NKAIN3-IT1	2.58195e-08	-0.498112	0.048	0.109	0.000795628
MANBAL	2.62237e-08	0.41451	0.103	0.135	0.000808082
ZNF23	2.64302e-08	-0.324203	0.064	0.132	0.000814447
KLF10	2.6454e-08	-0.854521	0.038	0.102	0.00081518
MFHAS1	2.65317e-08	-0.431231	0.034	0.088	0.000817574
REPIN1	2.69592e-08	-0.38983	0.056	0.118	0.000830747
PIP4K2B	2.71735e-08	-0.385192	0.061	0.125	0.00083735
NKAIN1	2.73011e-08	-0.264435	0.058	0.123	0.000841283
SMAD1	2.73374e-08	0.408768	0.1	0.133	0.000842402
NXPE3	2.75935e-08	-0.27969	0.04	0.095	0.000850295
WASF3	2.79638e-08	-0.257456	0.038	0.088	0.000861703
ZNF620	2.80524e-08	-0.445708	0.054	0.118	0.000864436
NOL4	2.83663e-08	0.145353	0.086	0.139	0.000874107
COX19	2.86696e-08	-0.159448	0.091	0.154	0.000883455
NUP88	2.89008e-08	0.213183	0.051	0.095	0.000890577
SYMPK	2.89405e-08	0.426113	0.09	0.121	0.0008918
CCSAP	2.90464e-08	-0.183596	0.035	0.084	0.000895065
CNOT6	2.93303e-08	-0.858125	0.024	0.079	0.000903814
L1CAM	2.96014e-08	-0.293626	0.061	0.123	0.000912168
KALRN	2.9855e-08	-0.121986	0.076	0.137	0.000919982
SETD2	2.98563e-08	-0.429012	0.063	0.126	0.000920022
PKN1	3.01949e-08	-0.123722	0.072	0.135	0.000930454
CCDC43	3.04837e-08	-0.2049	0.083	0.153	0.000939356
CBWD1	3.121e-08	-0.259517	0.068	0.13	0.000961736
FAM131A	3.1214e-08	0.255548	0.102	0.142	0.000961861
GTF2H1	3.12402e-08	-0.448507	0.041	0.1	0.000962667
RARA-AS1	3.14234e-08	-0.219564	0.056	0.112	0.000968312
IGFBPL1	3.164e-08	-0.22577	0.137	0.218	0.000974988
TBRG4	3.17221e-08	-0.212188	0.058	0.118	0.000977516
HIPK2	3.22896e-08	-0.324757	0.083	0.153	0.000995004
MIB1	3.23804e-08	-0.442731	0.038	0.091	0.000997802
DUSP11	3.26544e-08	-0.297809	0.065	0.13	0.00100625
KLHL18	3.30915e-08	-0.904138	0.024	0.079	0.00101971
AL513534.2	3.31329e-08	-2.36043	0.008	0.047	0.00102099
TTC9	3.42454e-08	-0.470272	0.044	0.105	0.00105527
SPAG16	3.57569e-08	-0.331956	0.094	0.167	0.00110185
GUF1	3.58778e-08	-0.883578	0.023	0.079	0.00110557
COQ5	3.64257e-08	0.164485	0.115	0.165	0.00112246
RAD51C	3.65282e-08	0.130813	0.065	0.111	0.00112562
TIMM29	3.70367e-08	-0.130974	0.075	0.135	0.00114128
RAD50	3.71081e-08	-0.421369	0.075	0.142	0.00114349
ALG14	3.74099e-08	-0.912677	0.028	0.086	0.00115278
RAB40B	3.74693e-08	-0.268394	0.067	0.128	0.00115462
CIC	3.78837e-08	-0.635103	0.036	0.095	0.00116739
MCAT	3.89541e-08	0.20974	0.065	0.111	0.00120037
F2R	3.90604e-08	-0.375967	0.075	0.142	0.00120365
EIF2B5	3.92536e-08	-0.201205	0.063	0.121	0.0012096
ATG5	3.95061e-08	-0.15493	0.07	0.128	0.00121738
HECTD2	3.97185e-08	-0.682214	0.033	0.091	0.00122393
YTHDC2	3.98817e-08	-0.635521	0.05	0.112	0.00122895
BMS1	3.99569e-08	-0.352624	0.049	0.105	0.00123127
MED13L	4.01052e-08	-0.144518	0.087	0.149	0.00123584
TAF9B	4.07308e-08	0.136702	0.061	0.111	0.00125512
WNK1	4.11903e-08	-0.238291	0.071	0.135	0.00126928
APBB3	4.12309e-08	-0.173546	0.084	0.149	0.00127053
VAMP4	4.14195e-08	-0.932058	0.038	0.105	0.00127634
DHRS1	4.16958e-08	0.664013	0.092	0.112	0.00128486
WDR60	4.18621e-08	0.202693	0.164	0.209	0.00128998
TP53TG1	4.20329e-08	-0.564554	0.061	0.13	0.00129524
SRR	4.23932e-08	-0.403849	0.067	0.137	0.00130635
SH3YL1	4.24605e-08	-0.48264	0.044	0.104	0.00130842
PSMG3	4.26321e-08	0.24646	0.147	0.196	0.00131371
UBA6-AS1	4.29204e-08	-0.254154	0.081	0.147	0.00132259
MED13	4.37742e-08	-0.522584	0.038	0.093	0.0013489
PIANP	4.39297e-08	-0.310702	0.103	0.181	0.00135369
SACS	4.40543e-08	-0.702663	0.031	0.088	0.00135753
LIMK2	4.44283e-08	-0.610199	0.027	0.077	0.00136906
MACROD1	4.51539e-08	-0.132424	0.061	0.116	0.00139142
MRNIP	4.5391e-08	-0.113586	0.107	0.17	0.00139872
FBXW7	4.55968e-08	-0.162575	0.07	0.128	0.00140507
SHPRH	4.61487e-08	-0.228425	0.085	0.153	0.00142207
GLMN	4.62685e-08	-0.646008	0.05	0.116	0.00142576
ZFC3H1	4.63645e-08	-0.599628	0.051	0.114	0.00142872
AC005562.1	4.63987e-08	-0.95191	0.037	0.102	0.00142978
PSPC1	4.68508e-08	-0.332015	0.083	0.149	0.00144371
ABHD8	4.70869e-08	-0.19294	0.074	0.137	0.00145098
RASA4	4.79095e-08	-0.116205	0.095	0.154	0.00147633
ZNF561-AS1	4.80163e-08	-0.503585	0.052	0.114	0.00147962
NREP	4.83456e-08	-0.147498	0.868	0.954	0.00148977
RUNDC1	4.84936e-08	-0.215236	0.081	0.142	0.00149433
SMIM20	4.9263e-08	-0.166703	0.073	0.133	0.00151804
GATC	4.93522e-08	-0.464987	0.044	0.104	0.00152079
ZFP1	4.94876e-08	-0.424572	0.073	0.142	0.00152496
TMSB15B.1	4.97493e-08	-0.395483	0.069	0.137	0.00153303
CALCOCO1	5.04461e-08	0.304502	0.093	0.135	0.0015545
ATP8A2	5.04503e-08	-0.821193	0.033	0.095	0.00155463
ZNF420	5.08458e-08	-0.269369	0.05	0.109	0.00156681
PTPN12	5.0899e-08	0.146375	0.082	0.128	0.00156845
HERC4	5.09646e-08	-0.525584	0.049	0.111	0.00157047
NDUFA4	5.09749e-08	-0.111986	0.777	0.888	0.00157079
ANXA7	5.13051e-08	-0.565263	0.047	0.111	0.00158097
ETHE1	5.15526e-08	-0.376334	0.054	0.119	0.00158859
LRP6	5.18334e-08	-0.342005	0.036	0.088	0.00159725
MRPL39	5.27303e-08	-0.274866	0.058	0.118	0.00162488
PNMA6A	5.27691e-08	-0.351509	0.052	0.112	0.00162608
MEGF9	5.33119e-08	-0.137558	0.055	0.111	0.00164281
C11orf71	5.39738e-08	0.345808	0.092	0.132	0.0016632
SLC27A5	5.41114e-08	0.129669	0.072	0.119	0.00166744
MT-ATP6	5.4172e-08	-0.375239	0.764	0.891	0.00166931
SIAH2	5.42622e-08	0.342756	0.11	0.149	0.00167209
CARD19	5.44779e-08	0.121361	0.105	0.158	0.00167874
TATDN3	5.47155e-08	-0.339145	0.054	0.114	0.00168606
COQ3	5.49156e-08	-0.312391	0.051	0.109	0.00169223
NUBP1	5.62891e-08	-0.229925	0.041	0.093	0.00173455
AC090204.1	5.62935e-08	0.281923	0.103	0.144	0.00173468
MVB12A	5.63036e-08	-0.497549	0.056	0.121	0.00173499
PIGBOS1	5.66899e-08	0.179296	0.081	0.128	0.0017469
ARRDC1-AS1	5.67627e-08	-0.332983	0.065	0.128	0.00174914
DNM1	5.69746e-08	-0.10242	0.089	0.147	0.00175567
FUT8	5.74832e-08	-0.346014	0.078	0.146	0.00177134
BLCAP	5.76518e-08	-0.246297	0.741	0.861	0.00177654
HUWE1	5.81947e-08	-0.356603	0.076	0.146	0.00179327
MARK1	5.82396e-08	-0.628358	0.058	0.128	0.00179465
ANKRD26	5.91808e-08	-0.380208	0.079	0.147	0.00182366
EFR3B	5.95719e-08	-0.544872	0.06	0.13	0.00183571
APRT	6.00046e-08	-0.254442	0.119	0.196	0.00184904
MRPL30	6.00809e-08	-0.230927	0.064	0.121	0.00185139
PRR4	6.02164e-08	-0.32354	0.045	0.102	0.00185557
PRKD3	6.03206e-08	0.245407	0.1	0.137	0.00185878
FANCF	6.03737e-08	-0.148886	0.075	0.133	0.00186042
RPLP0	6.04303e-08	0.166605	0.935	0.961	0.00186216
PACS2	6.25274e-08	-0.451884	0.064	0.13	0.00192678
MT-ND6	6.32759e-08	0.385699	0.075	0.109	0.00194985
B4GALT5	6.45393e-08	-0.717115	0.032	0.088	0.00198878
DHCR7	6.46228e-08	-0.210382	0.07	0.133	0.00199135
TOX3	6.59917e-08	-0.308067	0.068	0.13	0.00203353
ASCC2	6.60166e-08	-0.363809	0.06	0.125	0.0020343
XXYLT1	6.64832e-08	-0.139583	0.083	0.146	0.00204868
LCORL	6.66197e-08	-0.351633	0.054	0.111	0.00205289
ZNF264	6.67315e-08	-0.9034	0.032	0.089	0.00205633
TRAPPC2	6.69465e-08	0.324756	0.087	0.125	0.00206296
DMWD	6.74765e-08	-0.14667	0.084	0.147	0.00207929
P4HA1	6.75214e-08	-0.381583	0.044	0.098	0.00208067
CAMKV	6.83037e-08	-0.317446	0.086	0.153	0.00210478
LRWD1	6.842e-08	-0.107067	0.071	0.126	0.00210836
CRY1	6.87087e-08	-0.460114	0.032	0.084	0.00211726
PDPK1	6.88287e-08	-0.222375	0.073	0.137	0.00212096
ZNF668	6.90714e-08	-0.208189	0.056	0.109	0.00212844
MARCH9	6.98421e-08	0.457262	0.091	0.121	0.00215219
SIGMAR1	7.00536e-08	0.49212	0.108	0.133	0.0021587
SAFB2	7.01255e-08	-0.165438	0.102	0.168	0.00216092
TNFRSF21	7.02586e-08	-0.486569	0.05	0.114	0.00216502
CHSY1	7.03774e-08	-1.79732	0.008	0.049	0.00216868
TEX264	7.12025e-08	0.243751	0.11	0.153	0.0021941
DBP	7.13108e-08	-0.390222	0.042	0.098	0.00219744
SDC3	7.22235e-08	-0.334138	0.07	0.135	0.00222557
DDX41	7.27118e-08	0.384452	0.098	0.133	0.00224061
TMEM218	7.28188e-08	0.207277	0.085	0.13	0.00224391
EFNA2	7.28804e-08	-0.5505	0.069	0.137	0.00224581
PEX13	7.31426e-08	-0.442778	0.065	0.13	0.00225389
PUM2	7.4417e-08	-0.354896	0.041	0.095	0.00229316
RSKR	7.51606e-08	-0.170643	0.086	0.146	0.00231607
TOB2	7.51781e-08	-0.294548	0.056	0.114	0.00231661
CHST12	7.57853e-08	0.142645	0.086	0.133	0.00233532
KPNA1	7.68158e-08	0.191632	0.096	0.139	0.00236708
MEAK7	7.7522e-08	-0.39422	0.057	0.116	0.00238884
NFYB	8.16403e-08	0.181586	0.111	0.158	0.00251575
CSK	8.16675e-08	-0.314754	0.041	0.096	0.00251658
NYAP1	8.22594e-08	-0.653449	0.068	0.144	0.00253482
ALAD	8.24899e-08	-0.785064	0.036	0.095	0.00254193
Z95115.1	8.25387e-08	-0.144781	0.049	0.1	0.00254343
SAMD4B	8.26631e-08	0.141575	0.077	0.126	0.00254726
MESD	8.40515e-08	0.439242	0.135	0.165	0.00259005
MEX3B	8.40867e-08	-0.566318	0.105	0.193	0.00259113
LYPD1	8.48731e-08	-0.289978	0.619	0.76	0.00261537
EFNB2	8.49846e-08	-0.828039	0.038	0.098	0.0026188
PUS7L	8.5673e-08	-0.182268	0.08	0.137	0.00264001
IQCG	8.62852e-08	-0.240015	0.056	0.112	0.00265888
TMED7	8.69292e-08	-0.379355	0.055	0.116	0.00267872
C12orf43	8.7373e-08	0.318781	0.117	0.153	0.0026924
ZNF605	8.78087e-08	-0.398663	0.065	0.126	0.00270582
NANOS3	8.80976e-08	-0.256735	0.065	0.126	0.00271473
GSS	8.81841e-08	0.202267	0.083	0.126	0.00271739
EIF2B1	8.82411e-08	0.416578	0.105	0.137	0.00271915
CCNQ	8.9034e-08	-0.231545	0.068	0.132	0.00274358
TCF12	8.94729e-08	-0.406905	0.032	0.081	0.00275711
LRRC41	9.07279e-08	0.212789	0.088	0.132	0.00279578
CALB1	9.10821e-08	0.147775	0.175	0.226	0.00280669
TBC1D24	9.11581e-08	-0.241786	0.066	0.123	0.00280904
CBWD5	9.1552e-08	-0.230135	0.06	0.116	0.00282117
CD46	9.15989e-08	-0.240591	0.069	0.128	0.00282262
ZSCAN26	9.41183e-08	-0.314949	0.056	0.112	0.00290026
C12orf45	9.67137e-08	-0.192336	0.105	0.174	0.00298023
DHX57	9.70803e-08	-0.876412	0.048	0.118	0.00299153
KDM5A	9.73593e-08	-0.275198	0.083	0.144	0.00300013
CCDC6	9.80065e-08	-0.379066	0.039	0.091	0.00302007
ALDOA	9.85969e-08	-0.415168	0.063	0.13	0.00303826
ZNF248	9.94722e-08	-0.160081	0.054	0.107	0.00306524
MYL12A	9.96727e-08	-0.276488	0.07	0.133	0.00307141
UBAC1	1.0066e-07	-0.1694	0.089	0.151	0.00310183
PSD2	1.02502e-07	-0.954877	0.029	0.086	0.00315861
ZNF25	1.03024e-07	-0.681979	0.054	0.121	0.00317468
ACOX1	1.03421e-07	-0.126088	0.046	0.096	0.00318692
BCL7C	1.04311e-07	0.12757	0.082	0.13	0.00321434
TGOLN2	1.04417e-07	-0.45938	0.06	0.125	0.00321761
ASB13	1.04722e-07	-1.53123	0.01	0.054	0.00322701
NCBP3	1.05225e-07	0.131558	0.086	0.13	0.00324252
BTBD7	1.06701e-07	-0.458459	0.057	0.121	0.00328799
AKAP10	1.09371e-07	-0.358689	0.036	0.086	0.00337028
KLHL2	1.097e-07	-0.515143	0.043	0.102	0.0033804
MYO5A	1.10202e-07	-0.406016	0.041	0.093	0.00339586
TRMT6	1.10684e-07	0.191337	0.086	0.128	0.00341074
TMEM192	1.11306e-07	-0.653186	0.068	0.139	0.00342989
SIRT3	1.11582e-07	-0.357552	0.059	0.121	0.00343841
MAFG	1.12209e-07	-0.100148	0.046	0.096	0.00345771
LRRFIP2	1.12759e-07	-0.31022	0.055	0.112	0.00347466
CCDC130	1.1282e-07	0.209409	0.089	0.137	0.00347653
PSME1	1.13232e-07	0.357451	0.095	0.135	0.00348924
PRKACA	1.15541e-07	-0.505543	0.033	0.084	0.0035604
CHD1	1.15945e-07	-0.253176	0.073	0.133	0.00357284
SNHG9	1.16663e-07	0.383124	0.117	0.146	0.00359498
RPUSD2	1.1943e-07	-0.138599	0.047	0.096	0.00368023
SH3GL1	1.21041e-07	-0.46701	0.055	0.114	0.00372987
KRT222	1.21117e-07	-0.718426	0.049	0.116	0.00373222
FLCN	1.21319e-07	-0.169811	0.074	0.133	0.00373846
TRMU	1.23446e-07	-0.597892	0.049	0.109	0.003804
HSPA14.1	1.23632e-07	-0.822645	0.019	0.067	0.00380971
CCP110	1.23712e-07	-0.158222	0.08	0.137	0.00381218
USP42	1.24001e-07	-0.330479	0.05	0.107	0.00382109
RRAGB	1.25176e-07	-0.651962	0.064	0.139	0.00385729
NAB2	1.25355e-07	-0.318729	0.051	0.109	0.00386283
ZNF268	1.25876e-07	-0.49175	0.055	0.118	0.00387886
KIN	1.26045e-07	-0.143927	0.091	0.151	0.00388408
SAYSD1	1.27215e-07	-0.209741	0.064	0.119	0.00392014
FGD4	1.27297e-07	-0.379238	0.053	0.111	0.00392265
GOLGA8B	1.27557e-07	-0.472073	0.077	0.151	0.00393067
FAM120AOS	1.29066e-07	0.111586	0.078	0.121	0.00397718
SMG6	1.29297e-07	-0.123435	0.049	0.1	0.00398429
SAMD1	1.29453e-07	-0.38606	0.043	0.096	0.00398908
TNKS2	1.29814e-07	-0.184427	0.051	0.102	0.00400022
ZNF428	1.3066e-07	-0.128552	0.779	0.884	0.0040263
GTPBP3	1.31213e-07	-0.373297	0.078	0.147	0.00404332
AL391069.2	1.31225e-07	-0.426618	0.046	0.104	0.00404371
TBK1	1.31414e-07	-0.817024	0.039	0.1	0.00404951
BOD1L1	1.34114e-07	-0.196579	0.066	0.123	0.00413273
KCTD3	1.36786e-07	-0.822665	0.025	0.077	0.00421505
BAP1	1.37945e-07	-0.272823	0.063	0.123	0.00425078
CREBZF	1.41352e-07	-0.377805	0.056	0.116	0.00435576
YWHAE	1.41674e-07	-0.152735	0.864	0.947	0.00436568
CHORDC1	1.41706e-07	0.109737	0.108	0.156	0.00436666
DDHD2	1.47007e-07	-0.482857	0.053	0.114	0.00453003
DDX54	1.47149e-07	0.436049	0.068	0.102	0.0045344
MARCKS	1.51954e-07	-0.117975	0.843	0.939	0.00468246
GDF11	1.52046e-07	-0.187769	0.075	0.133	0.00468531
GAPVD1	1.52843e-07	-0.546048	0.038	0.091	0.00470985
MFSD13A	1.52924e-07	-0.40611	0.029	0.075	0.00471237
EXOSC1	1.54436e-07	0.754061	0.104	0.114	0.00475893
SETD3	1.55348e-07	-0.247388	0.055	0.109	0.00478705
LBR	1.55435e-07	-0.104866	0.091	0.151	0.00478974
CSE1L	1.55588e-07	-0.108657	0.1	0.16	0.00479446
CLUL1	1.56021e-07	-0.426034	0.036	0.088	0.0048078
GPN1	1.56476e-07	-0.375036	0.068	0.132	0.00482181
RAD54L2	1.56478e-07	-0.412436	0.071	0.14	0.00482186
PAXIP1-AS1	1.56681e-07	0.396742	0.094	0.13	0.00482812
DEDD	1.60192e-07	-0.507477	0.059	0.125	0.00493631
MRPS28	1.62464e-07	-0.194163	0.059	0.116	0.00500634
LRRC24	1.64225e-07	-0.572569	0.073	0.146	0.00506058
RALGAPA2	1.6576e-07	-0.11707	0.038	0.084	0.0051079
IARS	1.69128e-07	-0.49695	0.077	0.146	0.00521167
CWF19L2	1.71743e-07	0.446181	0.107	0.137	0.00529227
POLM	1.72169e-07	0.216287	0.036	0.072	0.00530539
UAP1	1.74319e-07	-0.44067	0.056	0.119	0.00537164
VGF	1.74485e-07	-0.513827	0.081	0.158	0.00537676
LINC02192	1.74825e-07	-1.9881	0.007	0.047	0.00538723
OSER1-DT	1.75375e-07	-0.278948	0.043	0.095	0.00540418
BMI1	1.75832e-07	-0.465812	0.058	0.119	0.00541828
RANBP6	1.77451e-07	-0.288129	0.042	0.095	0.00546815
MAP3K2	1.77466e-07	-0.637886	0.046	0.105	0.00546863
CMC1	1.79036e-07	0.155236	0.076	0.119	0.005517
MFSD14A	1.80402e-07	0.100526	0.08	0.128	0.00555909
ZNF771	1.82855e-07	-0.164588	0.058	0.112	0.00563468
ZNF117	1.83377e-07	-0.107555	0.053	0.102	0.00565076
IMPA1	1.83483e-07	0.234245	0.071	0.118	0.00565403
FAM207A	1.83706e-07	-0.367876	0.046	0.1	0.0056609
MT-ND1	1.83769e-07	-0.238065	0.688	0.819	0.00566283
AKAP11	1.84581e-07	-0.434207	0.047	0.104	0.00568786
ZNF33B	1.85156e-07	0.135138	0.062	0.105	0.00570559
ITGB1	1.85968e-07	-0.131294	0.065	0.119	0.00573061
ADAM10	1.86916e-07	-0.904277	0.033	0.091	0.00575982
CD151	1.87827e-07	-1.15018	0.024	0.077	0.00578788
CCNT2	1.88656e-07	-0.209912	0.043	0.091	0.00581343
SNRPA	1.90708e-07	0.126819	0.153	0.205	0.00587667
NAT9	1.91062e-07	-0.209728	0.123	0.191	0.00588757
C5orf51	1.94273e-07	-1.339	0.015	0.06	0.00598651
CLN5	1.95492e-07	-0.106247	0.044	0.091	0.00602409
PHF3	1.95662e-07	-0.330515	0.067	0.128	0.00602932
CALU	1.96282e-07	0.142796	0.112	0.158	0.00604844
ZNF226	1.98764e-07	-0.403978	0.085	0.151	0.00612492
CELSR2	1.98914e-07	-0.876652	0.034	0.093	0.00612954
NRBP2	1.99456e-07	-0.49635	0.025	0.07	0.00614624
ACTR3B	1.9965e-07	-0.388613	0.053	0.112	0.00615223
FAM98A	2.03217e-07	-0.461922	0.043	0.1	0.00626213
ESS2	2.03353e-07	-0.22348	0.066	0.125	0.00626632
ZNF436	2.04115e-07	-0.309219	0.027	0.072	0.00628981
SLX4IP	2.04375e-07	-0.151661	0.061	0.114	0.00629783
ADAP1	2.04964e-07	-0.392588	0.015	0.056	0.00631595
HNRNPLL	2.05202e-07	-0.310609	0.088	0.158	0.00632331
FBXO25	2.07587e-07	0.137624	0.101	0.147	0.00639679
XRRA1	2.12836e-07	0.728156	0.083	0.098	0.00655856
ZNF433-AS1	2.1318e-07	0.378933	0.175	0.198	0.00656913
BRCC3	2.13271e-07	-0.240935	0.034	0.079	0.00657196
ZNF609	2.13619e-07	-0.473319	0.055	0.116	0.00658267
ARHGAP35	2.15038e-07	-0.681873	0.06	0.13	0.0066264
NAMPT	2.16953e-07	-0.189232	0.063	0.118	0.0066854
PCGF1	2.17542e-07	-0.285006	0.037	0.086	0.00670354
ZBTB45	2.1852e-07	-0.135931	0.044	0.091	0.00673368
INTS8	2.20103e-07	-0.817705	0.036	0.096	0.00678246
SLF2	2.21166e-07	-0.255449	0.058	0.112	0.00681523
FAM226B	2.23156e-07	0.132217	0.08	0.126	0.00687655
ZNF827	2.24093e-07	0.375396	0.135	0.165	0.00690543
ZNF43	2.27452e-07	-0.79508	0.044	0.107	0.00700892
GPAM	2.27638e-07	-2.96774	0.003	0.033	0.00701466
NCK2	2.27719e-07	-0.622731	0.036	0.088	0.00701717
DAPK3	2.28093e-07	-0.790709	0.051	0.121	0.00702869
TLNRD1	2.28784e-07	-0.412075	0.057	0.116	0.00704997
NT5DC2	2.29512e-07	-0.168003	0.068	0.125	0.00707241
SMU1	2.30122e-07	-0.312991	0.069	0.132	0.00709121
RBMS1	2.3101e-07	-0.451413	0.074	0.142	0.00711856
PARD6A	2.31027e-07	-0.289794	0.06	0.119	0.0071191
AL022328.4	2.32644e-07	-0.577482	0.026	0.075	0.00716892
VAV3	2.34014e-07	-0.282184	0.06	0.116	0.00721114
SH3GL3	2.35079e-07	0.158467	0.076	0.119	0.00724396
ST8SIA4	2.36424e-07	-0.512984	0.044	0.1	0.00728542
NADK	2.36603e-07	-0.587082	0.026	0.075	0.00729092
SCAMP3	2.38384e-07	0.213069	0.109	0.149	0.0073458
TRIM37	2.39322e-07	-0.351238	0.058	0.118	0.00737471
ACTN4	2.40027e-07	-0.396101	0.058	0.119	0.00739642
STRN4	2.43234e-07	-0.154633	0.083	0.14	0.00749527
RAB11FIP2	2.45044e-07	-0.566613	0.036	0.091	0.00755104
SGPL1	2.4679e-07	-0.557731	0.032	0.084	0.00760483
RAD51-AS1	2.50229e-07	0.206741	0.098	0.14	0.0077108
WIPI1	2.50857e-07	-1.67896	0.008	0.046	0.00773015
GOLGA5	2.53421e-07	-0.405188	0.034	0.084	0.00780918
CLOCK	2.55265e-07	-0.453665	0.053	0.107	0.00786598
TMEM101	2.57053e-07	0.221543	0.074	0.116	0.00792108
RNF141	2.57355e-07	-0.124946	0.039	0.086	0.00793039
PEX11B	2.61431e-07	0.361587	0.092	0.125	0.008056
MEMO1	2.62474e-07	-0.179579	0.067	0.125	0.00808814
FAM172A	2.63409e-07	-0.355793	0.059	0.118	0.00811695
RAB5B	2.64763e-07	-0.258236	0.092	0.161	0.00815868
NRDE2	2.64765e-07	0.267479	0.114	0.153	0.00815873
FTO	2.64835e-07	-0.887805	0.061	0.133	0.0081609
SLC48A1	2.65921e-07	-0.678269	0.037	0.093	0.00819435
FNDC3A	2.67756e-07	0.108099	0.067	0.109	0.00825091
WDR1	2.69026e-07	-0.718502	0.046	0.112	0.00829004
TIAM1	2.69709e-07	-0.663873	0.047	0.109	0.00831108
CEBPZOS	2.71239e-07	0.188429	0.06	0.104	0.00835822
RNF13	2.7315e-07	-0.245041	0.083	0.146	0.0084171
ZEB2	2.73601e-07	-1.43415	0.029	0.091	0.008431
HSD17B7	2.77459e-07	0.25571	0.07	0.109	0.00854989
LMNB1	2.81604e-07	-0.601819	0.073	0.149	0.00867764
CNOT3	2.82095e-07	-0.202831	0.068	0.125	0.00869276
SNHG15	2.84605e-07	-0.23123	0.075	0.135	0.0087701
RAB39B	2.8746e-07	-0.158938	0.056	0.107	0.00885807
KCTD10	2.92303e-07	-0.669693	0.027	0.077	0.0090073
CCNK	2.95324e-07	-0.404567	0.038	0.093	0.00910041
STX5	2.96718e-07	-0.271697	0.093	0.158	0.00914336
AL035071.1	2.97413e-07	-0.397038	0.064	0.128	0.00916479
LRRN3	2.99951e-07	-0.328596	0.071	0.132	0.00924298
PPP1R16A	3.01097e-07	-0.87771	0.043	0.111	0.0092783
MAPK3	3.01542e-07	-0.398814	0.044	0.098	0.00929203
NUDT5	3.04396e-07	0.196235	0.076	0.118	0.00937997
VPS37B	3.08596e-07	-0.213297	0.085	0.149	0.00950939
CLN8	3.12611e-07	0.130632	0.076	0.121	0.00963311
ZNF641	3.13932e-07	-0.747652	0.033	0.086	0.00967381
DNAJC30	3.17888e-07	-0.190784	0.07	0.128	0.00979573
ADGRG1	3.18333e-07	0.123627	0.087	0.132	0.00980943
RNF6	3.19982e-07	-1.04055	0.031	0.089	0.00986024
TET2	3.21866e-07	-0.52704	0.02	0.06	0.0099183
CCDC97	3.23158e-07	-0.855126	0.028	0.081	0.00995811
NTHL1	3.24517e-07	0.234428	0.084	0.128	0.00999999
CKS2	3.27357e-07	-0.256074	0.075	0.135	0.0100875
C20orf194	3.29221e-07	-0.25888	0.07	0.132	0.0101449
ACTR8	3.29376e-07	-0.299147	0.028	0.072	0.0101497
TUBA1C	3.29835e-07	-0.497734	0.038	0.093	0.0101639
ZNF618	3.30863e-07	0.237707	0.096	0.133	0.0101956
FEM1B	3.31658e-07	-0.430191	0.039	0.091	0.01022
TTC28	3.31887e-07	-0.400646	0.055	0.112	0.0102271
TRAP1	3.32158e-07	0.420659	0.132	0.154	0.0102354
DBNDD2	3.35929e-07	-0.228207	0.055	0.109	0.0103517
BCKDHA	3.48724e-07	0.274529	0.138	0.177	0.0107459
GDPD1	3.51305e-07	-0.111478	0.073	0.125	0.0108255
AKT1	3.53015e-07	-0.550506	0.033	0.084	0.0108782
CPSF4	3.55919e-07	-0.231532	0.06	0.114	0.0109676
CDK17	3.56868e-07	-0.402871	0.033	0.081	0.0109969
CPTP	3.64849e-07	-0.169192	0.063	0.121	0.0112428
CIART	3.69264e-07	-0.295656	0.035	0.081	0.0113789
CCNH	3.71911e-07	0.119393	0.097	0.142	0.0114604
RLF	3.73302e-07	-0.292866	0.062	0.119	0.0115033
AK3	3.73857e-07	-0.119362	0.086	0.146	0.0115204
RPA3	3.73874e-07	-0.3633	0.08	0.149	0.0115209
FKBP7	3.81364e-07	-0.139721	0.06	0.114	0.0117517
MLF1	3.83345e-07	-0.677858	0.05	0.118	0.0118128
BABAM2	3.86035e-07	-0.678017	0.047	0.109	0.0118957
PIK3R2	3.87892e-07	-0.308824	0.046	0.096	0.0119529
SLC17A5	3.89174e-07	-0.114333	0.062	0.112	0.0119924
PPIA	3.92011e-07	-0.153373	0.794	0.904	0.0120798
RABGEF1	3.94421e-07	-0.274359	0.029	0.075	0.0121541
DDX39A	3.96565e-07	0.146418	0.087	0.133	0.0122202
CCDC157	3.98586e-07	-0.591304	0.049	0.109	0.0122824
RAP2B	3.99005e-07	-0.421417	0.05	0.107	0.0122953
AL133453.1	4.02757e-07	-0.546897	0.046	0.1	0.0124109
MGAT1	4.04151e-07	-0.331036	0.031	0.079	0.0124539
SPHK2	4.04555e-07	0.264485	0.115	0.154	0.0124664
IER2	4.0575e-07	-0.377029	0.046	0.1	0.0125032
DCAF10	4.05951e-07	-0.266013	0.078	0.146	0.0125094
CASP8AP2	4.10802e-07	-0.401965	0.049	0.105	0.0126589
CBR1	4.12274e-07	-0.176001	0.105	0.172	0.0127042
TMX1	4.17837e-07	-0.343024	0.053	0.109	0.0128756
FAM3A	4.18064e-07	-0.174354	0.065	0.121	0.0128826
NOA1	4.18565e-07	-0.429056	0.064	0.128	0.0128981
VTA1	4.19946e-07	0.147682	0.117	0.165	0.0129406
ZNF688	4.23578e-07	-0.14	0.065	0.114	0.0130526
PCMTD1	4.25054e-07	0.252814	0.095	0.135	0.013098
ATMIN	4.2553e-07	-0.738328	0.035	0.093	0.0131127
LRRC57	4.26704e-07	-0.120829	0.046	0.091	0.0131489
RAPGEF6	4.34624e-07	0.258928	0.096	0.135	0.0133929
CKB	4.37788e-07	-0.230558	0.7	0.83	0.0134905
GOLM1	4.37817e-07	-0.489944	0.056	0.119	0.0134913
NOB1	4.39949e-07	0.153524	0.061	0.104	0.013557
FAM245B	4.4008e-07	-0.783917	0.016	0.054	0.0135611
SRP68	4.41486e-07	0.102682	0.084	0.128	0.0136044
ZBTB44	4.45305e-07	-0.205565	0.046	0.093	0.0137221
SBF2	4.52591e-07	-0.140179	0.07	0.125	0.0139466
PRDM4	4.52811e-07	-0.975885	0.019	0.065	0.0139534
SP3	4.53551e-07	-0.203737	0.054	0.104	0.0139762
COPB2	4.53885e-07	-0.416024	0.08	0.147	0.0139865
KCTD20	4.54927e-07	-0.642813	0.033	0.084	0.0140186
USF3	4.58492e-07	-0.525377	0.022	0.063	0.0141284
RPS26	4.58727e-07	-0.159978	0.845	0.935	0.0141357
RMND1	4.59124e-07	0.319881	0.079	0.112	0.0141479
TSPAN18	4.60374e-07	-0.5184	0.039	0.091	0.0141864
FKBP2	4.61293e-07	-0.114297	0.048	0.098	0.0142148
PCGF3	4.61627e-07	-0.421872	0.055	0.114	0.014225
MTURN	4.63711e-07	-0.660837	0.041	0.1	0.0142893
CSRNP2	4.69247e-07	-0.563176	0.056	0.118	0.0144599
NPM3	4.73782e-07	0.316327	0.081	0.116	0.0145996
METAP1	4.75928e-07	0.197153	0.074	0.116	0.0146657
FZR1	4.76679e-07	-0.379177	0.045	0.096	0.0146889
NDUFAF6	4.76929e-07	-0.292676	0.044	0.096	0.0146966
NPRL2	4.81498e-07	0.301999	0.096	0.128	0.0148373
STK19	4.84342e-07	-0.135696	0.076	0.133	0.014925
RNF185	4.84361e-07	-0.496373	0.048	0.105	0.0149256
NUDT22	4.85351e-07	-0.147397	0.051	0.098	0.0149561
G6PC3	4.88092e-07	0.121312	0.099	0.144	0.0150406
NPTXR	4.89764e-07	-0.322992	0.05	0.104	0.0150921
SIKE1	4.93416e-07	-0.141345	0.063	0.114	0.0152046
PTRH1	4.94553e-07	0.429477	0.091	0.123	0.0152396
CTDSPL2	5.01975e-07	-0.272443	0.058	0.111	0.0154684
AC026979.2	5.03874e-07	0.179465	0.086	0.128	0.0155269
WDR17	5.0665e-07	-1.9124	0.004	0.037	0.0156124
SERAC1	5.11231e-07	0.178367	0.046	0.086	0.0157536
PPP1R12B	5.17492e-07	-0.695041	0.049	0.111	0.0159465
RPL4	5.20694e-07	0.151245	0.924	0.953	0.0160452
ABCD4	5.2573e-07	-0.107873	0.044	0.093	0.0162004
AC012360.3	5.31363e-07	0.381126	0.123	0.151	0.0163739
ATP2B1	5.37338e-07	0.290875	0.08	0.119	0.0165581
TRABD	5.38739e-07	-0.678715	0.026	0.075	0.0166012
SIRT5	5.39327e-07	-1.05569	0.028	0.084	0.0166194
AGGF1	5.44763e-07	0.108016	0.065	0.107	0.0167869
CRLS1	5.47093e-07	0.361106	0.073	0.107	0.0168587
OPA1	5.51852e-07	-0.494226	0.041	0.093	0.0170053
SGSM3	5.53291e-07	0.245575	0.109	0.146	0.0170497
NLGN2	5.54182e-07	-0.168908	0.064	0.116	0.0170771
AFAP1	5.61302e-07	-0.553698	0.051	0.107	0.0172965
SAP30BP	5.62477e-07	0.214695	0.145	0.181	0.0173327
CTBP1-DT	5.66731e-07	-0.257818	0.027	0.067	0.0174638
CLASP1	5.69604e-07	0.32191	0.054	0.091	0.0175523
RCAN1	5.70128e-07	-0.698445	0.041	0.098	0.0175685
GGCX	5.77536e-07	-0.143952	0.035	0.079	0.0177968
POU3F3	5.79225e-07	-0.151523	0.061	0.114	0.0178488
MTHFD2	5.81145e-07	-0.276027	0.111	0.181	0.017908
GRK3	5.84537e-07	-0.361479	0.056	0.109	0.0180125
NUMA1	5.86615e-07	-0.344977	0.044	0.098	0.0180765
PPFIA1	5.87937e-07	-0.693986	0.043	0.098	0.0181173
WASHC3	5.98023e-07	-0.101065	0.088	0.146	0.0184281
SMIM10L2A	6.03706e-07	-0.778862	0.023	0.072	0.0186032
CBFA2T3	6.06271e-07	-0.453365	0.041	0.095	0.0186822
NAA60	6.07983e-07	-0.404709	0.056	0.116	0.018735
CLHC1	6.15112e-07	-0.202242	0.053	0.104	0.0189547
GALNT1	6.1731e-07	-0.179973	0.061	0.112	0.0190224
SLC41A3	6.24763e-07	-0.126833	0.1	0.161	0.0192521
MSH2	6.28066e-07	-0.226319	0.053	0.107	0.0193539
HNRNPA1	6.2816e-07	-0.193461	0.882	0.951	0.0193568
ZUP1	6.33039e-07	-0.150337	0.066	0.119	0.0195071
CASC15	6.38922e-07	-0.52177	0.077	0.149	0.0196884
MIB2	6.4368e-07	0.226449	0.041	0.077	0.019835
ADPRM	6.48372e-07	-0.752315	0.024	0.07	0.0199796
MYH10	6.52128e-07	-0.141484	0.095	0.153	0.0200953
ANKHD1	6.55798e-07	-0.116203	0.062	0.116	0.0202084
GOLGA4	6.57423e-07	-0.411323	0.083	0.151	0.0202585
STARD10	6.57898e-07	-0.169727	0.044	0.091	0.0202731
RBFOX1	6.58118e-07	-0.463177	0.072	0.142	0.0202799
COASY	6.60277e-07	-0.237385	0.078	0.137	0.0203464
MCM3AP-AS1	6.60882e-07	0.169566	0.085	0.126	0.0203651
SAR1B	6.6733e-07	-0.288396	0.051	0.104	0.0205638
THAP2	6.68158e-07	-0.370838	0.061	0.121	0.0205893
TOPORS	6.68503e-07	0.276326	0.053	0.091	0.0205999
KIFC2	6.70921e-07	-0.279553	0.056	0.107	0.0206744
NCS1	6.77632e-07	-0.453595	0.041	0.091	0.0208812
ZNF445	6.78186e-07	-0.138964	0.072	0.125	0.0208983
CHN2	6.79999e-07	-0.344715	0.048	0.098	0.0209542
BROX	6.85344e-07	-0.291446	0.056	0.111	0.0211189
LSS	6.85939e-07	-0.979601	0.021	0.07	0.0211372
MED8	6.90616e-07	-0.172067	0.073	0.13	0.0212813
CWC25	6.98748e-07	0.601265	0.108	0.121	0.0215319
RPL26	7.0213e-07	-0.181704	0.945	0.965	0.0216361
PRPF4	7.07076e-07	-0.222977	0.061	0.114	0.0217886
SFMBT1	7.07891e-07	0.259882	0.076	0.112	0.0218137
RANBP9	7.14677e-07	-0.874092	0.031	0.084	0.0220228
ZNF12	7.24567e-07	-0.166585	0.055	0.104	0.0223275
RPS29	7.26913e-07	0.212013	0.978	0.982	0.0223998
BACH1	7.2831e-07	-0.978869	0.026	0.075	0.0224429
TINF2	7.2845e-07	0.133326	0.095	0.14	0.0224472
ERCC5	7.30842e-07	-0.232871	0.036	0.081	0.0225209
PNO1	7.31082e-07	0.122661	0.058	0.1	0.0225283
CCND2	7.31504e-07	-0.848511	0.03	0.084	0.0225413
WDR6	7.33017e-07	-0.107271	0.071	0.121	0.0225879
KIAA2013	7.33252e-07	-0.856499	0.026	0.075	0.0225952
CNIH4	7.53828e-07	0.195751	0.105	0.147	0.0232292
MED7	7.54684e-07	0.106612	0.057	0.096	0.0232556
PNKP	7.56899e-07	0.494865	0.091	0.119	0.0233239
SLC35A2	7.58108e-07	-0.287546	0.06	0.118	0.0233611
BRMS1L	7.70209e-07	0.140686	0.055	0.095	0.023734
ZC3H3	7.74707e-07	-0.10883	0.045	0.089	0.0238726
NACAD	7.79653e-07	0.187936	0.065	0.105	0.024025
ISOC2	7.86747e-07	-0.161599	0.073	0.132	0.0242436
CREG2	7.87622e-07	-0.439605	0.049	0.107	0.0242706
ATP11C	7.9027e-07	-0.541503	0.043	0.096	0.0243522
SNAPC5	7.94336e-07	-0.275091	0.076	0.135	0.0244775
ARMCX2	8.06032e-07	0.100585	0.078	0.123	0.0248379
TMEM205	8.18808e-07	0.477454	0.115	0.135	0.0252316
LAS1L	8.28669e-07	-0.723162	0.029	0.077	0.0255354
TSFM	8.31835e-07	0.254365	0.09	0.126	0.025633
SPATS2L	8.32253e-07	-0.125225	0.069	0.121	0.0256459
RFXANK	8.33458e-07	-0.255123	0.043	0.095	0.025683
WBP1L	8.37356e-07	-0.954784	0.028	0.081	0.0258031
SMYD4	8.38381e-07	-0.781242	0.044	0.105	0.0258347
CDC42SE2	8.42376e-07	-0.311264	0.063	0.121	0.0259578
GPALPP1	8.44067e-07	0.162099	0.085	0.126	0.0260099
FAM27C	8.45778e-07	-1.50222	0.028	0.082	0.0260626
ATG4D	8.49642e-07	0.202103	0.096	0.139	0.0261817
ECPAS	8.51777e-07	-1.32444	0.013	0.053	0.0262475
AL135925.1	8.64762e-07	-0.217821	0.081	0.14	0.0266476
MRS2	8.67326e-07	-0.315366	0.046	0.098	0.0267266
MEF2C	8.74723e-07	0.679386	0.148	0.153	0.0269546
CHPT1	8.77634e-07	-0.681875	0.028	0.075	0.0270443
WDR54	8.9572e-07	0.187318	0.143	0.182	0.0276016
ATP6V1C1	8.98732e-07	-0.470356	0.051	0.107	0.0276944
FAM214B	8.9895e-07	-0.193403	0.049	0.1	0.0277011
TAF15	9.0789e-07	0.169923	0.1	0.144	0.0279766
SHKBP1	9.09195e-07	-0.882404	0.029	0.082	0.0280168
DNPEP	9.13004e-07	-0.24443	0.047	0.096	0.0281342
SMIM30	9.19319e-07	-0.320839	0.066	0.126	0.0283288
EXOSC2	9.25375e-07	-0.26037	0.041	0.088	0.0285154
APPBP2	9.36184e-07	0.312222	0.047	0.079	0.0288485
TTC28-AS1	9.37952e-07	-0.337376	0.06	0.118	0.028903
SLC35E2A	9.44072e-07	-0.137258	0.06	0.111	0.0290916
ZNF444	9.48585e-07	0.105302	0.095	0.142	0.0292307
TMEM184B	9.57438e-07	-0.14199	0.049	0.096	0.0295035
PPOX	9.63677e-07	0.291506	0.07	0.109	0.0296957
MLH3	9.67062e-07	-0.526046	0.03	0.075	0.0298
FOXO3	9.71296e-07	-0.381606	0.091	0.156	0.0299305
DACH1	9.74021e-07	0.198395	0.107	0.156	0.0300145
DNAJC17	9.74323e-07	0.43858	0.036	0.067	0.0300238
CDK5RAP1	9.78539e-07	0.214783	0.07	0.109	0.0301537
EIF2B4	9.81184e-07	0.298432	0.078	0.109	0.0302352
UBE3B	9.87775e-07	-0.527559	0.032	0.079	0.0304383
CCPG1	9.91076e-07	-0.304383	0.064	0.121	0.03054
CDO1	9.95977e-07	0.165757	0.114	0.161	0.030691
PLCB4	1.00551e-06	-0.87272	0.018	0.06	0.0309848
SCAMP1-AS1	1.00759e-06	-0.206872	0.035	0.081	0.0310489
ALKBH2	1.00987e-06	0.351442	0.077	0.112	0.0311191
PDP1	1.01077e-06	-0.109132	0.073	0.123	0.0311467
USO1	1.01336e-06	-0.683919	0.051	0.109	0.0312268
ZMYM3	1.01834e-06	-0.18102	0.086	0.146	0.0313802
CAMK2D	1.02212e-06	-0.682656	0.035	0.088	0.0314967
CBLL1	1.03657e-06	-0.260214	0.044	0.089	0.0319418
CAPN10	1.03872e-06	-0.25842	0.043	0.095	0.0320082
VGLL3	1.0461e-06	-2.04412	0.008	0.046	0.0322354
FADS2	1.05003e-06	0.181036	0.096	0.135	0.0323567
THAP8	1.05008e-06	-0.501842	0.047	0.104	0.0323582
LINC02802	1.05504e-06	0.856	0.09	0.096	0.032511
AFTPH	1.05894e-06	-0.250008	0.052	0.102	0.0326313
PTPN9	1.06065e-06	-0.201789	0.052	0.1	0.032684
CFL2	1.07045e-06	-0.243756	0.064	0.119	0.0329859
PPP6R2	1.07622e-06	0.132049	0.1	0.144	0.0331637
ZNF764	1.07708e-06	-0.856493	0.023	0.07	0.0331902
ZMIZ1	1.09303e-06	-0.29726	0.074	0.133	0.0336818
STX4	1.09308e-06	-0.76594	0.023	0.07	0.0336832
POM121C	1.10619e-06	-0.598245	0.043	0.096	0.0340874
SPATA7	1.11232e-06	0.129926	0.074	0.114	0.0342761
VLDLR-AS1	1.11296e-06	-1.27033	0.012	0.053	0.0342958
CHERP	1.11884e-06	0.153748	0.099	0.142	0.0344772
TENT2	1.12139e-06	-0.575754	0.033	0.081	0.0345557
TRAPPC2B	1.12239e-06	0.173186	0.092	0.133	0.0345866
XRN1	1.13396e-06	-1.48776	0.016	0.06	0.0349431
MBD1	1.13819e-06	-0.225368	0.049	0.1	0.0350732
CCDC32	1.14274e-06	-0.443347	0.048	0.105	0.0352136
GOLGA7B	1.14887e-06	-0.251562	0.051	0.102	0.0354025
ADPGK	1.14896e-06	-0.443789	0.064	0.126	0.0354052
NLGN4X	1.17045e-06	-0.36203	0.041	0.091	0.0360674
GART	1.175e-06	-0.331997	0.066	0.126	0.0362075
PDCD4	1.18029e-06	-0.459878	0.086	0.158	0.0363707
STX10	1.19644e-06	0.116658	0.085	0.128	0.0368682
PTPN18	1.20773e-06	-0.710352	0.035	0.088	0.0372163
YDJC	1.22518e-06	0.182535	0.065	0.105	0.0377538
GAMT	1.23767e-06	-0.63054	0.058	0.123	0.0381388
FUZ	1.2435e-06	-0.646979	0.038	0.095	0.0383186
SNAP91	1.24974e-06	-0.220825	0.056	0.104	0.0385109
GTF3C5	1.26062e-06	0.113224	0.071	0.114	0.0388461
SMG7	1.27079e-06	-0.580989	0.031	0.079	0.0391593
CEBPG	1.27113e-06	-0.106448	0.087	0.142	0.03917
AC073111.4	1.28598e-06	0.241126	0.065	0.1	0.0396274
DNMT3B	1.28866e-06	-0.93702	0.021	0.067	0.0397102
CTR9	1.28922e-06	-0.355223	0.047	0.096	0.0397274
THY1	1.29145e-06	-0.274812	0.101	0.167	0.0397959
AHCYL1	1.30082e-06	0.137968	0.114	0.158	0.0400848
KCNIP1	1.31165e-06	0.270215	0.108	0.137	0.0404185
LINC00665	1.31594e-06	-0.674596	0.035	0.084	0.0405507
FAM168B	1.31626e-06	-0.409506	0.043	0.095	0.0405607
COA7	1.31981e-06	-0.136926	0.088	0.144	0.0406698
UBR5	1.32163e-06	-0.520406	0.068	0.135	0.0407261
RNF208	1.32612e-06	-0.991857	0.038	0.1	0.0408645
TMEM129	1.32682e-06	-0.682709	0.048	0.105	0.040886
GPR19	1.3452e-06	0.172312	0.077	0.119	0.0414523
KRBOX4	1.34585e-06	-0.237585	0.041	0.088	0.0414724
ZNF569	1.35542e-06	-0.552964	0.021	0.063	0.0417673
TBC1D19	1.35955e-06	-0.294312	0.093	0.158	0.0418945
SGTB	1.36375e-06	-0.965882	0.017	0.061	0.042024
DHRS13	1.37332e-06	0.26717	0.081	0.118	0.0423187
APOOL	1.37838e-06	-0.210805	0.08	0.133	0.0424748
C16orf95	1.40191e-06	-1.06315	0.013	0.054	0.0431999
ANKRD9	1.40256e-06	-1.72008	0.009	0.049	0.04322
GRIN2B	1.40728e-06	-0.26136	0.043	0.088	0.0433652
SIN3B	1.40832e-06	-0.957288	0.024	0.075	0.0433973
ABLIM3	1.40916e-06	-0.247476	0.033	0.072	0.0434234
CLU	1.43133e-06	-0.657947	0.034	0.088	0.0441066
COQ10A	1.43345e-06	-0.210491	0.046	0.093	0.0441718
SPTLC1	1.43534e-06	-0.146491	0.06	0.112	0.0442301
UMAD1	1.43743e-06	-0.363414	0.023	0.063	0.0442944
UIMC1	1.44218e-06	-0.206963	0.065	0.118	0.0444408
RHOU	1.45798e-06	-0.259825	0.052	0.098	0.0449276
SCAP	1.48061e-06	0.136895	0.055	0.095	0.045625
TOM1L2	1.48596e-06	0.221344	0.1	0.137	0.04579
MED22	1.50707e-06	0.29158	0.073	0.112	0.0464404
TAOK2	1.51704e-06	-0.958059	0.018	0.06	0.0467477
CSGALNACT2	1.52114e-06	-0.734066	0.037	0.091	0.0468738
BACH2	1.52296e-06	-0.90301	0.036	0.091	0.0469299
TRIT1	1.52789e-06	-0.172211	0.041	0.086	0.0470818
SLC16A9	1.53044e-06	-0.749993	0.05	0.114	0.0471604
RBM14	1.54097e-06	0.201249	0.116	0.158	0.0474849
FBXL16	1.54553e-06	-0.552423	0.028	0.072	0.0476256
GLS	1.57583e-06	-0.16442	0.033	0.074	0.0485593
SGCB	1.57619e-06	-0.237808	0.075	0.13	0.0485703
ZBTB37	1.57787e-06	-0.528583	0.029	0.075	0.0486219
TOMM40L	1.57904e-06	-0.684973	0.019	0.061	0.0486581
FAM110A	1.58335e-06	0.352892	0.076	0.105	0.0487908
FAM53C	1.58636e-06	-0.13676	0.063	0.111	0.0488838
SLC35F3	1.59723e-06	-0.196829	0.05	0.098	0.0492186
AC027644.3	1.61263e-06	0.531356	0.089	0.111	0.0496931
ANKS1B	1.61969e-06	-0.184727	0.083	0.142	0.0499107
IFNGR1	1.62126e-06	-0.590701	0.031	0.081	0.0499593
CWC22	1.65272e-06	-0.415162	0.031	0.074	0.0509286
DECR1	1.65775e-06	-0.144075	0.084	0.14	0.0510834
COA6	1.67697e-06	0.166019	0.099	0.144	0.051676
PLXNA4	1.69479e-06	-1.33003	0.016	0.058	0.0522248
NUP50	1.69814e-06	-0.43674	0.049	0.102	0.0523282
TRIM3	1.70098e-06	-0.287629	0.06	0.118	0.0524157
DMXL2	1.74546e-06	-0.285779	0.046	0.095	0.0537863
ERAL1	1.74711e-06	0.261837	0.09	0.125	0.0538372
DHCR24	1.76306e-06	-0.221655	0.044	0.093	0.0543286
KLC4	1.76747e-06	0.249713	0.078	0.116	0.0544646
MAFG-DT	1.79447e-06	0.380335	0.073	0.104	0.0552967
FAM98B	1.80082e-06	-0.366995	0.048	0.098	0.0554922
RACK1	1.80596e-06	0.115601	0.891	0.94	0.0556508
ST7	1.80861e-06	0.322992	0.101	0.133	0.0557322
UGCG	1.81537e-06	0.237187	0.061	0.093	0.0559405
FBXO34	1.82035e-06	-0.681887	0.049	0.112	0.0560942
TTF1	1.82522e-06	0.15498	0.098	0.142	0.0562441
OSBPL6	1.84427e-06	-0.576577	0.028	0.075	0.0568313
IRF3	1.84838e-06	0.246135	0.069	0.105	0.056958
TBL1XR1	1.84954e-06	-0.277154	0.061	0.114	0.0569935
NT5C2	1.86043e-06	-0.414618	0.059	0.118	0.057329
RBCK1	1.86116e-06	-0.497681	0.058	0.116	0.0573516
MOB3A	1.87044e-06	-0.306789	0.038	0.082	0.0576377
C18orf21	1.87232e-06	0.457522	0.085	0.116	0.0576954
RPP25	1.87879e-06	-0.91045	0.035	0.093	0.057895
CAMSAP1	1.8904e-06	-0.594804	0.058	0.125	0.0582528
UBXN7	1.89208e-06	-0.18288	0.053	0.1	0.0583045
OLMALINC	1.89279e-06	-0.311801	0.038	0.084	0.0583263
FADD	1.89693e-06	0.362856	0.056	0.088	0.0584538
ASCC3	1.89838e-06	-0.481729	0.03	0.072	0.0584986
ZNF639	1.90552e-06	-0.61073	0.039	0.091	0.0587187
DNAJA3	1.9167e-06	-0.464963	0.053	0.107	0.0590632
TFPT	1.93253e-06	0.267448	0.067	0.102	0.0595508
SHF	1.94067e-06	0.271319	0.067	0.102	0.0598016
DNAJC10	1.95329e-06	-0.567883	0.033	0.081	0.0601906
ZNF16	1.95861e-06	0.450943	0.07	0.093	0.0603546
MID1IP1	1.98397e-06	-0.778146	0.031	0.082	0.0611361
SIRT7	1.99245e-06	-0.117025	0.072	0.125	0.0613972
RIF1	1.99255e-06	-0.19764	0.048	0.095	0.0614005
PUM3	2.00383e-06	-0.460775	0.049	0.105	0.061748
ANKRD40	2.00922e-06	-0.707136	0.035	0.082	0.0619141
UBAP1	2.01407e-06	-0.355243	0.073	0.133	0.0620637
GALK1	2.01704e-06	-0.309304	0.039	0.084	0.062155
C2orf49	2.01937e-06	-0.113269	0.056	0.098	0.0622269
PBDC1	2.02473e-06	0.329305	0.1	0.135	0.0623922
LINC01355	2.02696e-06	-0.586588	0.034	0.082	0.0624608
SRC	2.02832e-06	-0.394718	0.046	0.098	0.0625025
PDK3	2.03296e-06	-0.390567	0.046	0.096	0.0626457
ZNF766	2.05124e-06	0.173831	0.097	0.135	0.0632089
RNF26	2.07031e-06	-0.134493	0.064	0.116	0.0637967
COPG1	2.09508e-06	-0.186765	0.067	0.121	0.06456
DDX25	2.09797e-06	0.524252	0.049	0.075	0.0646489
KCNMB2	2.11463e-06	-0.269965	0.033	0.072	0.0651623
NAA80	2.11682e-06	-0.448474	0.026	0.07	0.0652298
MOSMO	2.11964e-06	-0.382993	0.052	0.104	0.0653166
C19orf81	2.12221e-06	-0.314774	0.054	0.105	0.0653959
TRPM3	2.12465e-06	-0.405757	0.044	0.091	0.0654711
PCDH9-AS1	2.14806e-06	-1.07929	0.022	0.068	0.0661925
DLK1	2.16375e-06	-0.538211	0.025	0.072	0.0666758
TSR1	2.16555e-06	-0.395953	0.056	0.111	0.0667313
FAM171A1	2.19253e-06	0.372442	0.08	0.109	0.0675627
UROD	2.19633e-06	-0.304125	0.063	0.121	0.06768
AC007938.3	2.20885e-06	-1.02794	0.015	0.053	0.0680659
DNAH14	2.21115e-06	-0.62296	0.052	0.111	0.0681367
GSTZ1	2.22391e-06	-0.664432	0.039	0.091	0.0685297
INTU	2.24061e-06	-0.85952	0.039	0.095	0.0690445
ERCC4	2.25993e-06	0.387101	0.093	0.121	0.0696399
MRM3	2.29141e-06	-0.175682	0.037	0.077	0.0706099
ARNTL2	2.31403e-06	-0.990262	0.022	0.067	0.0713068
UNC5D	2.31411e-06	-0.616347	0.032	0.081	0.0713092
AL353135.2	2.31463e-06	0.521459	0.118	0.132	0.0713254
PPP5C	2.32048e-06	-0.201622	0.066	0.121	0.0715056
TCOF1	2.33219e-06	-0.579054	0.044	0.1	0.0718664
MT-ND4	2.34958e-06	-0.302962	0.899	0.96	0.0724022
SLC1A4	2.35045e-06	0.215548	0.055	0.091	0.0724292
PITPNA-AS1	2.35358e-06	-0.10275	0.084	0.133	0.0725257
DIP2C	2.35761e-06	0.491466	0.056	0.084	0.0726499
TMEM241	2.36638e-06	-1.18901	0.016	0.058	0.0729199
FUBP3	2.37125e-06	-0.30681	0.048	0.1	0.0730699
BTRC	2.37323e-06	-0.482472	0.035	0.082	0.073131
CAMTA2	2.38776e-06	-0.516306	0.019	0.058	0.0735789
MTFR1	2.40378e-06	-0.535024	0.036	0.086	0.0740726
THAP1	2.40485e-06	0.260683	0.062	0.095	0.0741054
TMEM163	2.41473e-06	0.389209	0.048	0.079	0.07441
MIER2	2.41495e-06	-0.219573	0.038	0.081	0.0744168
CLIC4	2.41651e-06	-0.821616	0.041	0.095	0.0744649
FAM136A	2.43381e-06	0.303666	0.102	0.14	0.0749978
LINC01315	2.45222e-06	0.174926	0.056	0.091	0.0755652
PCDHA12	2.45597e-06	0.591372	0.102	0.112	0.0756808
IREB2	2.48294e-06	-0.512797	0.071	0.133	0.0765118
MCPH1	2.50676e-06	0.40385	0.056	0.084	0.0772458
SYT13	2.50685e-06	-0.318406	0.059	0.111	0.0772487
KIAA0355	2.52977e-06	0.464615	0.147	0.158	0.0779548
BX664615.2	2.53184e-06	-0.785729	0.036	0.089	0.0780186
KLF13	2.56313e-06	-1.03158	0.02	0.063	0.0789827
TMEM19	2.56725e-06	-0.301267	0.032	0.074	0.0791099
PPP1R21	2.57546e-06	-1.15875	0.029	0.081	0.0793627
CAMK2N1	2.64435e-06	-0.255887	0.107	0.174	0.0814855
AC011043.1	2.65383e-06	-0.633605	0.038	0.091	0.0817779
RBL2	2.66276e-06	-0.176902	0.041	0.082	0.0820528
LENG8	2.66771e-06	-0.493383	0.071	0.133	0.0822054
YJEFN3	2.69196e-06	-0.508555	0.082	0.153	0.0829526
LMNB2	2.73587e-06	-1.12384	0.02	0.065	0.0843059
WDR34	2.73993e-06	0.675613	0.085	0.102	0.084431
WDR46	2.74842e-06	-0.147432	0.055	0.1	0.0846926
VKORC1L1	2.75263e-06	-0.606042	0.037	0.088	0.0848224
GOLT1B	2.75956e-06	-0.321649	0.06	0.112	0.0850358
GRPEL1	2.78579e-06	0.407967	0.084	0.111	0.0858443
TAFA5	2.78836e-06	-0.6627	0.048	0.107	0.0859232
SEC23B	2.82301e-06	-0.271027	0.053	0.102	0.086991
VPS41	2.84543e-06	-0.232087	0.051	0.098	0.0876819
CHML	2.85136e-06	-0.443765	0.034	0.077	0.0878645
EAF1	2.86371e-06	-0.467444	0.056	0.112	0.0882453
ARHGDIG	2.87987e-06	0.385535	0.068	0.098	0.0887432
SYPL1	2.91061e-06	-0.478491	0.023	0.061	0.0896904
C11orf74	2.91574e-06	0.34208	0.094	0.125	0.0898486
TPP2	2.91811e-06	-0.897834	0.028	0.077	0.0899214
APBA1	2.92252e-06	-0.49056	0.028	0.067	0.0900575
AGPAT5	2.92578e-06	-0.564209	0.043	0.095	0.090158
LINC00173	2.93352e-06	0.254106	0.119	0.153	0.0903963
ALMS1	2.93798e-06	-0.548137	0.034	0.079	0.0905337
RALB	2.94895e-06	-0.309611	0.039	0.084	0.0908719
BAG5	2.96191e-06	0.300159	0.068	0.104	0.0912714
AK9	2.966e-06	-0.226268	0.046	0.091	0.0913974
IKBKG	2.98497e-06	-0.704901	0.028	0.074	0.091982
MRPL49	2.99191e-06	0.41709	0.073	0.102	0.0921958
ZFAND2B	3.02319e-06	0.231883	0.106	0.142	0.0931597
ORMDL3	3.04279e-06	-0.400302	0.046	0.096	0.0937636
GSTK1	3.04328e-06	-0.198371	0.033	0.074	0.0937786
PEPD	3.05883e-06	-0.508785	0.04	0.093	0.094258
MGAT2	3.07455e-06	-0.301011	0.057	0.112	0.0947424
MKRN2	3.08833e-06	-0.389233	0.06	0.116	0.095167
PTPRN2	3.09008e-06	-0.175839	0.071	0.123	0.0952209
SART3	3.09691e-06	-0.277915	0.043	0.089	0.0954314
PARP11	3.10127e-06	-0.786675	0.021	0.061	0.0955657
SEMA6A	3.19493e-06	-0.684544	0.035	0.088	0.0984518
DCC	3.19593e-06	-0.816203	0.041	0.098	0.0984826
FOXK1	3.20469e-06	-0.866339	0.037	0.093	0.0987526
KATNAL1	3.21698e-06	-0.499431	0.033	0.081	0.0991313
GLT8D1	3.24788e-06	-0.213906	0.1	0.161	0.100084
SLC25A23	3.27981e-06	0.234185	0.051	0.086	0.101067
ZFYVE19	3.30855e-06	-0.333841	0.049	0.1	0.101953
KRR1	3.31055e-06	0.313836	0.076	0.107	0.102014
DAPL1	3.31161e-06	-1.49824	0.021	0.074	0.102047
BACE1	3.31454e-06	-0.596453	0.034	0.082	0.102138
KLHL28	3.33807e-06	0.318674	0.074	0.105	0.102863
RUSC1	3.35608e-06	0.345123	0.078	0.107	0.103418
TLE3	3.37593e-06	-0.443901	0.082	0.146	0.104029
TPD52	3.37735e-06	-0.292991	0.046	0.095	0.104073
CDC42BPB	3.37938e-06	-0.343223	0.052	0.105	0.104136
AIMP2	3.3872e-06	-0.138525	0.044	0.089	0.104377
SSH2	3.39887e-06	-0.700131	0.044	0.1	0.104736
RRM1	3.44201e-06	-0.394724	0.062	0.121	0.106065
NARS2	3.54927e-06	-0.115272	0.048	0.093	0.109371
FAM76A	3.66868e-06	-0.688572	0.046	0.1	0.11305
CELF6	3.68334e-06	-0.110455	0.044	0.084	0.113502
POLL	3.71717e-06	-0.27337	0.051	0.1	0.114545
ATF5	3.73213e-06	-0.795412	0.058	0.119	0.115005
DOCK4	3.74933e-06	-0.404807	0.024	0.065	0.115536
KDM3A	3.76291e-06	-0.149449	0.073	0.121	0.115954
ETNK2	3.77026e-06	-0.809539	0.02	0.06	0.116181
ERGIC1	3.77851e-06	-0.310634	0.059	0.111	0.116435
CCND3	3.7814e-06	-0.246697	0.05	0.102	0.116524
MAST1	3.81314e-06	0.208531	0.061	0.098	0.117502
C7orf26	3.82226e-06	0.139973	0.074	0.114	0.117783
CCDC92	3.8327e-06	-0.272674	0.034	0.079	0.118105
TWF1	3.84192e-06	-0.313228	0.058	0.112	0.118389
SLCO5A1	3.85101e-06	-0.692585	0.054	0.114	0.118669
ADAM23	3.87802e-06	-1.10193	0.018	0.061	0.119501
WASL	3.88214e-06	-0.301412	0.044	0.089	0.119628
FTH1	3.88269e-06	-0.187149	0.988	0.989	0.119645
PEMT	3.88892e-06	-0.119658	0.066	0.116	0.119837
CEP250	3.89184e-06	-0.693606	0.027	0.074	0.119927
PDS5A	3.90083e-06	-0.25183	0.045	0.093	0.120204
CEP41	3.90106e-06	0.127835	0.062	0.102	0.120211
C16orf91	3.91419e-06	0.470491	0.091	0.118	0.120616
BRSK2	3.925e-06	-0.533894	0.044	0.095	0.120949
LIG4	3.94604e-06	-1.01565	0.016	0.054	0.121597
TDP2	4.00773e-06	-0.403511	0.053	0.105	0.123498
HELZ	4.01548e-06	0.220056	0.055	0.091	0.123737
KANSL3	4.04101e-06	-1.08291	0.015	0.053	0.124524
TMEM115	4.04436e-06	0.157291	0.063	0.1	0.124627
PKN2	4.05174e-06	-0.222198	0.089	0.147	0.124854
CXorf38	4.06261e-06	-1.19196	0.016	0.058	0.125189
TMEM98	4.12786e-06	-0.276804	0.058	0.111	0.1272
DCAF16	4.12838e-06	0.148338	0.055	0.091	0.127216
NBR1	4.13784e-06	-0.66299	0.047	0.1	0.127507
AC091271.1	4.17438e-06	-0.553088	0.032	0.079	0.128633
MED1	4.21265e-06	-0.660429	0.037	0.086	0.129813
SNHG3	4.26018e-06	0.143715	0.098	0.135	0.131278
ABHD2	4.31712e-06	-0.764068	0.022	0.065	0.133032
SLC32A1	4.32596e-06	0.128641	0.14	0.182	0.133305
CRABP1	4.33213e-06	-0.717968	0.483	0.619	0.133495
NCOA1	4.3532e-06	-0.45623	0.071	0.132	0.134144
MON1A	4.39262e-06	-0.271293	0.033	0.075	0.135359
RAB35	4.45347e-06	-0.168282	0.065	0.114	0.137234
PCID2	4.46407e-06	0.232851	0.057	0.091	0.13756
RNF113A	4.48404e-06	0.196357	0.097	0.133	0.138176
ACADVL	4.48724e-06	0.151079	0.085	0.121	0.138274
ZNF211	4.50241e-06	0.608077	0.046	0.07	0.138742
PTBP1	4.52278e-06	-0.460005	0.046	0.096	0.13937
CBWD2	4.5477e-06	-1.01101	0.028	0.079	0.140137
QRICH1	4.56939e-06	-0.282654	0.061	0.114	0.140806
ORMDL2	4.59304e-06	0.529083	0.11	0.13	0.141535
PDCD11	4.61455e-06	0.413579	0.068	0.093	0.142198
CARF	4.65648e-06	-0.270767	0.045	0.093	0.143489
EPC2	4.69219e-06	-0.395674	0.05	0.102	0.14459
TPT1	4.71552e-06	-0.101932	0.853	0.933	0.145309
LTBP4	4.7158e-06	0.612403	0.107	0.119	0.145317
DGCR9	4.72396e-06	0.227437	0.093	0.125	0.145569
MAP3K7	4.7256e-06	0.283219	0.079	0.112	0.145619
GFPT1	4.8023e-06	-0.232264	0.036	0.077	0.147983
EML4	4.83974e-06	0.16337	0.066	0.105	0.149137
MUL1	4.8672e-06	-0.233233	0.038	0.082	0.149983
USP9X	4.87223e-06	-0.285337	0.071	0.125	0.150138
LHPP	4.8733e-06	0.190871	0.04	0.074	0.150171
NGLY1	4.90852e-06	-0.399151	0.039	0.086	0.151256
PCYT2	4.91957e-06	0.171514	0.037	0.074	0.151597
MRPS30	4.92143e-06	0.164366	0.069	0.102	0.151654
DDX19A	4.946e-06	-0.284595	0.065	0.119	0.152411
CINP	4.98861e-06	-0.351232	0.053	0.107	0.153724
CDK12	5.00337e-06	0.159352	0.068	0.104	0.154179
ZFYVE16	5.03375e-06	-0.306919	0.049	0.095	0.155115
SLC35F6	5.0392e-06	-0.290632	0.066	0.118	0.155283
DUSP8	5.06841e-06	-1.08065	0.031	0.082	0.156183
PBX2	5.08563e-06	-0.708511	0.034	0.079	0.156714
INSIG2	5.08983e-06	-0.153992	0.071	0.119	0.156843
TRIM16	5.1109e-06	0.467633	0.112	0.126	0.157492
PSPH	5.12433e-06	-0.301208	0.056	0.105	0.157906
CCDC127	5.12619e-06	0.316941	0.079	0.111	0.157963
SLC4A3	5.13062e-06	-0.924095	0.023	0.065	0.1581
PHKG2	5.13502e-06	-0.130164	0.053	0.102	0.158236
CHCHD4	5.14881e-06	0.131624	0.058	0.098	0.15866
IGSF8	5.15419e-06	-0.18448	0.049	0.093	0.158826
MAPKAPK2	5.17366e-06	-1.14873	0.019	0.063	0.159426
RPRM	5.19734e-06	0.345731	0.167	0.193	0.160156
NANS	5.20634e-06	-0.482087	0.043	0.095	0.160433
PRR12	5.22398e-06	0.153707	0.069	0.104	0.160977
SCYL3	5.25859e-06	-1.04509	0.014	0.051	0.162044
SEMA6C	5.26799e-06	-0.330764	0.055	0.107	0.162333
GSR	5.2871e-06	-2.03659	0.004	0.032	0.162922
IQCK	5.32036e-06	-0.360184	0.048	0.093	0.163947
SUPT5H	5.32551e-06	0.283447	0.15	0.184	0.164106
POLR1E	5.35994e-06	-0.584916	0.038	0.089	0.165167
GRK6	5.3721e-06	-0.701492	0.034	0.084	0.165541
SMC5	5.3759e-06	-0.550266	0.039	0.088	0.165658
PCNX4	5.39504e-06	0.17395	0.124	0.168	0.166248
SPRED3	5.4056e-06	-0.248517	0.042	0.086	0.166574
RBM11	5.4503e-06	-0.446164	0.041	0.088	0.167951
BOLA2B	5.46142e-06	-0.525091	0.028	0.074	0.168294
ENOX2	5.47852e-06	-0.134659	0.059	0.109	0.168821
ZNF423	5.48803e-06	-0.562214	0.059	0.118	0.169114
TGS1	5.49327e-06	0.506541	0.081	0.105	0.169275
FBXO42	5.49507e-06	-0.330291	0.052	0.102	0.169331
AGAP1	5.49617e-06	-0.589349	0.036	0.081	0.169364
LINC00882	5.52485e-06	0.107692	0.045	0.081	0.170248
SLC31A1	5.5302e-06	-1.25452	0.014	0.054	0.170413
PPP1R37	5.57223e-06	0.104897	0.056	0.096	0.171708
BRINP2	5.57308e-06	-0.268289	0.036	0.075	0.171735
PIAS2	5.58478e-06	0.195428	0.086	0.125	0.172095
KAT2A	5.59021e-06	-0.476106	0.018	0.054	0.172262
ESCO1	5.60669e-06	-0.789058	0.024	0.067	0.17277
ZNF567	5.69036e-06	-0.470409	0.037	0.086	0.175348
CERS6	5.72594e-06	0.26364	0.076	0.111	0.176445
LRRC4	5.74322e-06	-0.587996	0.015	0.049	0.176977
SPTLC2	5.80848e-06	-0.367639	0.033	0.075	0.178988
RIT1	5.8091e-06	-0.512249	0.058	0.112	0.179007
BOP1	5.82868e-06	0.118132	0.081	0.121	0.179611
AKT1S1	5.82898e-06	0.129285	0.058	0.095	0.17962
LRRC4C	5.83614e-06	-0.211722	0.06	0.109	0.179841
MYNN	5.84682e-06	-0.70442	0.039	0.091	0.18017
MGME1	5.94516e-06	0.194223	0.066	0.102	0.1832
LINC00476	5.94989e-06	-0.262649	0.055	0.102	0.183346
TRIP11	5.96856e-06	-0.116357	0.055	0.098	0.183921
RPL35	5.97754e-06	-0.1256	0.925	0.977	0.184198
RAB3D	6.02106e-06	-0.529493	0.025	0.067	0.185539
DGKI	6.03253e-06	-1.62305	0.008	0.037	0.185892
TMEM234	6.04341e-06	-0.654593	0.026	0.072	0.186228
ST8SIA2	6.05131e-06	-0.196645	0.07	0.123	0.186471
SLC16A1-AS1	6.10976e-06	0.104995	0.082	0.121	0.188272
MRPS14	6.13233e-06	0.125548	0.108	0.146	0.188968
PHF21A	6.15043e-06	-0.174149	0.045	0.088	0.189526
TM9SF2	6.17522e-06	0.138385	0.091	0.132	0.190289
RRP36	6.21456e-06	0.481737	0.066	0.089	0.191502
SURF4	6.23107e-06	-0.229729	0.071	0.126	0.19201
SLC38A2	6.23204e-06	-0.143639	0.061	0.109	0.19204
MEF2A	6.23409e-06	-0.128106	0.044	0.084	0.192103
SLC35E1	6.23945e-06	0.243256	0.053	0.086	0.192269
GAR1	6.27448e-06	0.180918	0.06	0.096	0.193348
FAM98C	6.28334e-06	-0.431449	0.063	0.119	0.193621
ADAM17	6.32485e-06	-0.270928	0.068	0.121	0.1949
ABRAXAS2	6.36357e-06	0.196641	0.053	0.088	0.196093
ZC3HC1	6.37186e-06	-0.430241	0.046	0.098	0.196349
FAAP100	6.37862e-06	-0.714537	0.028	0.075	0.196557
ZNF587	6.37982e-06	-0.251312	0.053	0.098	0.196594
ZC3H10	6.40795e-06	-0.486573	0.024	0.063	0.197461
AQR	6.42322e-06	-0.107931	0.056	0.1	0.197931
MT3	6.45276e-06	0.123498	0.057	0.091	0.198842
SCO2	6.53503e-06	-0.133644	0.053	0.098	0.201377
PFKFB3	6.54308e-06	-0.157987	0.061	0.104	0.201625
SCCPDH	6.55583e-06	-0.152013	0.049	0.096	0.202018
AKAP6	6.57439e-06	0.171893	0.074	0.112	0.20259
UBE2Z	6.5745e-06	-0.251092	0.077	0.133	0.202593
CNTNAP4	6.62397e-06	-0.263154	0.045	0.089	0.204118
CHAMP1	6.63519e-06	-0.406801	0.071	0.132	0.204463
NBR2	6.65788e-06	0.243879	0.055	0.088	0.205162
DCAF13	6.69085e-06	0.291827	0.067	0.102	0.206179
CLIP2	6.69382e-06	-0.385682	0.055	0.107	0.20627
TCAIM	6.71477e-06	-0.493036	0.045	0.095	0.206915
E2F3	6.79637e-06	-0.152487	0.02	0.053	0.20943
ARMC6	6.81626e-06	-0.101653	0.06	0.107	0.210043
AC006333.2	6.86574e-06	-0.793349	0.036	0.086	0.211568
ULK2	6.89536e-06	-0.460997	0.03	0.072	0.212481
PTP4A3	6.89557e-06	0.18435	0.046	0.079	0.212487
RNF121	6.89609e-06	-1.03219	0.03	0.077	0.212503
ARID3A	6.90755e-06	-0.115928	0.079	0.125	0.212856
AC097534.2	6.97163e-06	-0.412106	0.038	0.082	0.214831
TDRD3	6.99134e-06	-0.45184	0.046	0.098	0.215438
ZBED3-AS1	6.99337e-06	-0.379778	0.039	0.086	0.215501
EIF4ENIF1	6.99401e-06	-0.262267	0.04	0.081	0.21552
MAGI2	7.00004e-06	-0.143628	0.073	0.121	0.215706
DAPK1	7.01043e-06	-0.55973	0.023	0.063	0.216026
TRAFD1	7.02634e-06	0.575145	0.065	0.086	0.216517
CACNG2	7.04237e-06	0.440837	0.075	0.1	0.217011
ATF6	7.04322e-06	0.123086	0.086	0.125	0.217037
ZNF280D	7.04595e-06	-0.314103	0.065	0.116	0.217121
GGT7	7.0538e-06	0.239598	0.087	0.121	0.217363
ESRRA	7.10451e-06	0.446959	0.1	0.116	0.218926
TRIB1	7.14411e-06	-0.717231	0.025	0.068	0.220146
EIF2AK2	7.14458e-06	-0.139969	0.056	0.104	0.22016
AP1G1	7.16149e-06	0.392324	0.06	0.089	0.220681
SYNE2	7.1858e-06	-0.270493	0.029	0.068	0.22143
SLC16A14	7.19105e-06	0.111993	0.073	0.111	0.221592
PFKP	7.21149e-06	0.150617	0.108	0.149	0.222222
ASAP2	7.28588e-06	-0.997102	0.028	0.079	0.224515
MLLT11	7.302e-06	-0.17353	0.966	0.981	0.225011
SMPD1	7.34205e-06	0.459818	0.071	0.096	0.226245
LEAP2	7.37349e-06	-0.191893	0.05	0.091	0.227214
SLC9A3R2	7.3746e-06	-0.957084	0.016	0.053	0.227248
CENPBD1	7.40262e-06	0.203997	0.079	0.114	0.228112
AL157938.3	7.45553e-06	-0.104042	0.08	0.126	0.229742
VEGFA	7.45929e-06	-0.201819	0.071	0.118	0.229858
LINC01456	7.47148e-06	0.51854	0.05	0.077	0.230234
ZKSCAN2-DT	7.48056e-06	0.260449	0.051	0.081	0.230513
RUNDC3B	7.58981e-06	-0.200391	0.083	0.135	0.23388
ZNF436-AS1	7.60069e-06	0.131646	0.09	0.128	0.234215
UTP23	7.63152e-06	0.194752	0.058	0.093	0.235165
GRB10	7.71736e-06	-0.697842	0.024	0.067	0.23781
ANKRD13B	7.72872e-06	-0.521342	0.04	0.088	0.23816
ARSB	7.74565e-06	-0.473233	0.043	0.091	0.238682
FBXL20	7.76186e-06	0.211427	0.07	0.104	0.239182
RAB9A	7.76219e-06	-0.204362	0.052	0.1	0.239192
BCCIP	7.77454e-06	0.638669	0.086	0.1	0.239572
PCNA	7.77913e-06	-0.113242	0.066	0.112	0.239714
CTSA	7.80438e-06	-0.212208	0.028	0.065	0.240492
LINC02381	7.85044e-06	-1.28805	0.006	0.035	0.241911
RALGPS1	7.89892e-06	0.458002	0.087	0.111	0.243405
SLC25A26	7.91654e-06	-0.194176	0.066	0.112	0.243948
TMEM254	7.9935e-06	0.181916	0.069	0.105	0.24632
HIST1H4J	8.02604e-06	-0.588572	0.025	0.068	0.247322
CCDC57	8.04101e-06	-1.34654	0.019	0.061	0.247784
GIGYF1	8.15565e-06	-0.108612	0.073	0.121	0.251316
ZNF121	8.15675e-06	-0.18974	0.044	0.086	0.25135
PLEKHH3	8.17422e-06	-0.451684	0.035	0.079	0.251889
SEMA3D	8.26454e-06	-1.12885	0.014	0.051	0.254672
TXLNG	8.33602e-06	-0.25776	0.073	0.125	0.256875
C2orf80	8.35021e-06	-0.273054	0.06	0.109	0.257312
DBT	8.36237e-06	-0.331104	0.041	0.084	0.257686
ETV2	8.36975e-06	-0.445094	0.038	0.084	0.257914
PAK1IP1	8.40728e-06	0.115229	0.079	0.118	0.25907
ABCA3	8.53529e-06	-1.0875	0.023	0.07	0.263015
XAB2	8.54846e-06	0.216518	0.066	0.102	0.263421
ZDHHC16	8.57989e-06	-0.103339	0.048	0.089	0.264389
HECW1	8.6129e-06	-0.687614	0.029	0.074	0.265406
KLHL42	8.61633e-06	-0.264619	0.082	0.139	0.265512
VPS54	8.62371e-06	-1.95699	0.009	0.044	0.26574
ABCA5	8.62619e-06	0.137801	0.107	0.146	0.265816
ZBTB14	8.69127e-06	-0.365843	0.06	0.111	0.267822
THOC6	8.73981e-06	-0.405606	0.036	0.081	0.269317
CEP63	8.74685e-06	0.219178	0.062	0.093	0.269534
NSF	8.74697e-06	-0.490441	0.037	0.082	0.269538
MLH1	8.79772e-06	0.311979	0.053	0.084	0.271102
AL049838.1	8.79976e-06	-1.1062	0.015	0.053	0.271164
ZDHHC24	8.81563e-06	-0.130485	0.039	0.079	0.271653
ZC3H7B	8.85766e-06	-0.214664	0.043	0.082	0.272949
SAMD8	8.8616e-06	-0.675511	0.028	0.072	0.27307
RNF166	8.90044e-06	-0.561398	0.05	0.104	0.274267
TWISTNB	9.07282e-06	0.323897	0.071	0.1	0.279579
CACNA2D2	9.08487e-06	-0.527196	0.031	0.074	0.27995
SNUPN	9.10382e-06	-0.134389	0.074	0.121	0.280534
BMT2	9.18642e-06	-0.540555	0.035	0.079	0.283079
KCTD5	9.28639e-06	-0.165806	0.048	0.091	0.28616
AC060780.1	9.3099e-06	-0.535151	0.04	0.088	0.286885
B3GALT4	9.34902e-06	-0.271331	0.018	0.051	0.28809
PAXBP1	9.40769e-06	-0.160768	0.049	0.091	0.289898
LGALS3BP	9.45233e-06	0.211013	0.108	0.144	0.291274
RABGGTA	9.51755e-06	-0.351173	0.049	0.098	0.293283
C9orf72	9.60072e-06	-0.460606	0.055	0.109	0.295846
FOXRED2	9.64123e-06	-0.806525	0.028	0.072	0.297095
DCP2	9.65786e-06	-0.998697	0.03	0.081	0.297607
CAP2	9.66179e-06	-0.13671	0.037	0.077	0.297728
SERGEF	9.67321e-06	-0.297655	0.051	0.098	0.29808
KMT2B	9.69229e-06	-0.676962	0.023	0.063	0.298668
TESK1	9.73579e-06	-0.147259	0.043	0.082	0.300008
SMAD5	9.82578e-06	-0.584008	0.024	0.063	0.302781
SNX5	9.94146e-06	-0.427971	0.033	0.077	0.306346
SH3GLB2	9.96457e-06	-0.575744	0.029	0.075	0.307058
LINC00634	1.01208e-05	-0.437671	0.034	0.081	0.311873
MTMR6	1.01846e-05	-0.189455	0.043	0.084	0.313839
MLLT3	1.02096e-05	-0.409264	0.07	0.128	0.31461
RPL37	1.02421e-05	-0.196487	0.91	0.956	0.315611
TCHP	1.03215e-05	-0.555811	0.029	0.072	0.318058
ACTL6A	1.03596e-05	-0.401911	0.046	0.095	0.319231
C16orf72	1.03804e-05	-0.357182	0.032	0.072	0.319873
AKAP1	1.04019e-05	0.257257	0.051	0.081	0.320533
BLVRA	1.04125e-05	0.617411	0.088	0.104	0.32086
DIDO1	1.04658e-05	-0.270546	0.046	0.089	0.322504
ABCF3	1.04958e-05	-0.283241	0.036	0.075	0.323429
DARS	1.05847e-05	0.3592	0.097	0.126	0.326168
HABP4	1.06064e-05	-0.12651	0.046	0.088	0.326836
RNF157	1.06066e-05	-0.166514	0.065	0.109	0.326843
LATS1	1.07296e-05	-1.5726	0.015	0.056	0.330633
PPP4R1	1.07948e-05	-0.352877	0.045	0.093	0.332643
ATF1	1.08914e-05	0.331982	0.042	0.072	0.335617
MARCH1	1.08951e-05	-0.328215	0.066	0.119	0.335734
DESI1	1.09728e-05	0.257823	0.047	0.084	0.338126
ATP6V1E2	1.09753e-05	-0.633529	0.034	0.081	0.338203
CC2D2A	1.10121e-05	-0.15728	0.021	0.054	0.339337
METTL3	1.10181e-05	-0.549546	0.053	0.105	0.339523
TIMM10B	1.11441e-05	-0.503379	0.048	0.098	0.343407
ODF2	1.11546e-05	-0.254861	0.055	0.102	0.343729
MXD4	1.12072e-05	-0.362054	0.049	0.104	0.345351
NRXN3	1.12513e-05	-0.467089	0.07	0.128	0.346709
HNRNPUL2	1.14329e-05	-0.50685	0.056	0.111	0.352305
PRNP	1.14748e-05	-0.19697	0.088	0.144	0.353595
MEX3C	1.1523e-05	-0.229415	0.052	0.096	0.355083
RAPH1	1.16588e-05	-0.593047	0.038	0.084	0.359267
DCAF15	1.1721e-05	-0.147125	0.049	0.091	0.361181
PDXP	1.1728e-05	-0.872841	0.032	0.081	0.361399
PRRC1	1.17643e-05	-0.481972	0.035	0.079	0.362517
RPL27	1.182e-05	-0.119535	0.892	0.958	0.364234
PRPF8	1.18315e-05	0.200594	0.128	0.16	0.364587
FBXL3	1.19191e-05	-0.400438	0.051	0.098	0.367288
GPR85	1.19608e-05	0.257778	0.041	0.075	0.368573
RILPL1	1.20499e-05	-0.78566	0.01	0.04	0.371318
PIK3C3	1.21438e-05	-0.888757	0.024	0.067	0.374213
CDKN2AIP	1.21616e-05	-0.641223	0.048	0.102	0.374759
SCO1	1.22219e-05	-0.165125	0.062	0.107	0.376618
RMND5A	1.22439e-05	-1.13949	0.02	0.063	0.377296
MAP3K9	1.22859e-05	-0.239911	0.039	0.077	0.37859
MICAL3	1.24219e-05	-0.112125	0.053	0.091	0.38278
TRIM11	1.2451e-05	-0.16559	0.038	0.079	0.383676
ZNF654	1.24611e-05	-0.347537	0.033	0.072	0.383988
CDC23	1.24979e-05	-0.201975	0.042	0.082	0.385124
SCN8A	1.26584e-05	-1.41971	0.014	0.051	0.390067
NCAPH2	1.26615e-05	-0.241008	0.045	0.091	0.390164
PTPRD	1.26724e-05	-0.561801	0.046	0.095	0.3905
SPECC1	1.27268e-05	-0.557045	0.052	0.109	0.392177
LENG1	1.28473e-05	0.24518	0.08	0.112	0.395891
LIMCH1	1.28757e-05	-0.215298	0.037	0.079	0.396765
ORC3	1.28825e-05	0.599766	0.06	0.081	0.396973
COA4	1.29879e-05	0.270009	0.096	0.126	0.400222
METTL23	1.30431e-05	0.343373	0.076	0.104	0.401922
COPS7A	1.30954e-05	0.241859	0.075	0.109	0.403534
LINS1	1.33477e-05	-0.292023	0.04	0.084	0.411309
HTRA1	1.33839e-05	-0.966312	0.014	0.051	0.412424
AGAP3	1.34741e-05	-0.306779	0.049	0.091	0.415206
UPRT	1.35084e-05	-0.15482	0.047	0.089	0.416262
CCM2	1.35606e-05	0.201542	0.059	0.093	0.417869
HDAC7	1.35775e-05	-0.329132	0.033	0.074	0.418391
MFSD3	1.359e-05	0.257199	0.073	0.107	0.418777
ZNF543	1.36238e-05	-2.07177	0.006	0.037	0.419818
BET1	1.36971e-05	-0.136098	0.05	0.093	0.422075
NEU1	1.37986e-05	-0.315455	0.053	0.102	0.425205
DAB1	1.39379e-05	-1.20683	0.012	0.049	0.429497
CTNND1	1.39924e-05	-0.352381	0.067	0.125	0.431176
SCRT1	1.40876e-05	-0.791375	0.045	0.1	0.43411
PDXK	1.40918e-05	-0.285875	0.044	0.089	0.434239
CSMD2	1.41192e-05	-0.350853	0.046	0.089	0.435083
MTMR14	1.41276e-05	-0.354896	0.048	0.098	0.43534
PHC2	1.41568e-05	0.169348	0.062	0.098	0.436243
AL118516.1	1.42436e-05	0.314672	0.099	0.121	0.438916
SYT4	1.42965e-05	-0.875317	0.047	0.107	0.440547
AKAP17A	1.43042e-05	0.202472	0.079	0.111	0.440785
RAD9A	1.43132e-05	0.174381	0.071	0.102	0.441061
ZFHX2-AS1	1.4342e-05	0.291171	0.066	0.091	0.44195
LHX1	1.43701e-05	0.172725	0.935	0.963	0.442813
KLHL1	1.46e-05	-0.24135	0.044	0.086	0.4499
EIF3B	1.46814e-05	-0.243392	0.049	0.095	0.452407
CATSPER2	1.47692e-05	0.381213	0.061	0.091	0.455114
SOS1	1.47936e-05	-0.634125	0.018	0.053	0.455865
CASP2	1.4826e-05	-0.158874	0.046	0.084	0.456862
TRIP12	1.495e-05	-0.400814	0.049	0.1	0.460685
RNPC3	1.49718e-05	-0.328781	0.048	0.091	0.461356
ST3GAL2	1.49967e-05	-0.689335	0.033	0.079	0.462123
AC068931.1	1.50214e-05	-1.16182	0.029	0.077	0.462885
ZNF519	1.50371e-05	-0.343414	0.062	0.114	0.463368
CHFR	1.51609e-05	-0.492632	0.043	0.093	0.467183
CDH12	1.53263e-05	-0.961218	0.028	0.075	0.47228
ZNF536	1.53875e-05	-0.808153	0.023	0.063	0.474167
PLEKHA3	1.54145e-05	-0.530168	0.058	0.114	0.474999
PAXBP1-AS1	1.55674e-05	-0.219995	0.043	0.082	0.47971
INPP5F	1.55767e-05	-0.389579	0.041	0.086	0.479996
KCTD17	1.56029e-05	0.228297	0.058	0.093	0.480804
AC104823.1	1.5603e-05	-2.28145	0.006	0.035	0.480807
RRAS2	1.56396e-05	-0.319143	0.048	0.093	0.481935
ZNF273	1.56636e-05	-0.128525	0.072	0.119	0.482675
CDK14	1.56792e-05	-0.524226	0.058	0.112	0.483154
UBE2D4	1.57543e-05	-0.183505	0.058	0.102	0.485469
SF3A1	1.57691e-05	0.340699	0.085	0.112	0.485925
KDM3B	1.62016e-05	-0.360997	0.055	0.105	0.499252
RRNAD1	1.62255e-05	-0.927291	0.031	0.077	0.499988
RPL37A	1.63161e-05	-0.151105	0.981	0.995	0.502781
NDFIP2	1.66656e-05	0.171826	0.047	0.081	0.513551
DIAPH1	1.66918e-05	-0.30702	0.033	0.072	0.514359
LINC01184	1.69405e-05	-0.15475	0.039	0.079	0.52202
SURF6	1.7022e-05	0.24472	0.078	0.107	0.524532
PSMD5	1.71183e-05	-0.488836	0.026	0.063	0.527501
KIAA0319L	1.71673e-05	0.270868	0.074	0.104	0.52901
RARA	1.7174e-05	-0.699974	0.033	0.081	0.529216
PEX10	1.71853e-05	0.213525	0.049	0.081	0.529564
NIN	1.72708e-05	-0.296557	0.055	0.104	0.5322
STK24	1.73075e-05	-0.528126	0.021	0.056	0.53333
FAM185A	1.75317e-05	-1.1429	0.014	0.051	0.54024
NME5	1.77512e-05	-0.605223	0.024	0.061	0.547002
PSMG1	1.79566e-05	-0.120463	0.058	0.1	0.553333
TMEM245	1.82032e-05	-0.799687	0.041	0.091	0.560931
LHFPL4	1.82512e-05	-0.320623	0.054	0.095	0.56241
WDR43	1.82996e-05	0.31452	0.08	0.109	0.563904
DDX56	1.83189e-05	0.16219	0.08	0.118	0.564498
RSU1	1.83205e-05	-0.213849	0.056	0.105	0.564546
RPLP1	1.83356e-05	-0.142767	0.974	0.982	0.565011
CHCHD7	1.84535e-05	-0.224352	0.059	0.107	0.568646
CTU2	1.85446e-05	-0.103649	0.038	0.074	0.571451
CDC16	1.86377e-05	-0.118798	0.07	0.116	0.574321
USP1	1.86932e-05	-0.238424	0.055	0.1	0.576032
BCAP29	1.877e-05	-0.345025	0.039	0.082	0.578397
PIGK	1.88086e-05	-0.174544	0.039	0.077	0.579587
MT-CYB	1.89366e-05	-0.249588	0.721	0.835	0.583531
AC011603.2	1.89989e-05	0.181826	0.049	0.081	0.58545
MAD1L1	1.90146e-05	-0.317815	0.038	0.079	0.585935
BAALC	1.91877e-05	-0.564497	0.043	0.091	0.591268
GIT2	1.92414e-05	-0.283267	0.04	0.082	0.592922
CPD	1.93811e-05	-0.700099	0.018	0.054	0.597228
C17orf75	1.93908e-05	0.740217	0.061	0.075	0.597527
RPS4X	1.94445e-05	0.135809	0.988	1	0.599183
CALM1	1.97023e-05	-0.136096	0.69	0.791	0.607126
CMC4	1.97049e-05	-0.389449	0.029	0.07	0.607206
AMER3	1.97642e-05	-0.235965	0.038	0.077	0.609034
CRTC3	1.97663e-05	0.156699	0.05	0.082	0.609098
LPIN2	1.98171e-05	-0.462951	0.038	0.081	0.610663
MIR181A1HG	1.98611e-05	0.112638	0.07	0.104	0.612021
NPB	1.98998e-05	-0.663022	0.029	0.072	0.613213
DYNC2LI1	2.00004e-05	-0.438236	0.056	0.107	0.616311
MTMR7	2.0063e-05	-0.760471	0.024	0.065	0.618241
SEPTIN4	2.00774e-05	0.311869	0.06	0.089	0.618684
ACAA2	2.01607e-05	-0.488502	0.028	0.068	0.621252
ELMOD3	2.03183e-05	0.105742	0.128	0.168	0.626109
SLC66A2	2.03701e-05	-0.411873	0.046	0.093	0.627704
AKR1C2	2.04777e-05	0.11192	0.037	0.072	0.631022
TMEM8B	2.05808e-05	-0.563935	0.026	0.068	0.634197
MGAT5	2.06041e-05	-1.09918	0.031	0.081	0.634915
PRPF39	2.06309e-05	-1.1845	0.018	0.058	0.635741
ULK3	2.07257e-05	-0.681697	0.025	0.065	0.638664
ZC3H18	2.08532e-05	0.227133	0.088	0.123	0.642591
CRELD1	2.09494e-05	0.118337	0.076	0.114	0.645556
RELA-DT	2.10798e-05	0.214442	0.038	0.068	0.649573
MYO9B	2.11565e-05	-0.27601	0.039	0.079	0.651938
CASK	2.12138e-05	-0.320443	0.045	0.089	0.653704
ZNF655	2.14372e-05	-0.258752	0.051	0.095	0.660588
MAPK8IP2	2.14832e-05	-0.407002	0.049	0.096	0.662005
CAMK2N2	2.15439e-05	-0.772218	0.023	0.065	0.663876
NSMF	2.2049e-05	-0.633165	0.033	0.075	0.679441
KRCC1	2.21147e-05	-0.167579	0.06	0.105	0.681464
BTBD8	2.23538e-05	-0.810183	0.042	0.093	0.688833
SAAL1	2.25947e-05	0.67541	0.048	0.065	0.696255
PEX19	2.2613e-05	-0.451712	0.03	0.07	0.696818
FAM222B	2.28388e-05	0.164602	0.08	0.112	0.703778
ESRRB	2.29456e-05	-0.129809	0.056	0.098	0.707068
SLAIN2	2.29616e-05	-0.699876	0.029	0.074	0.707561
INTS14	2.30709e-05	-0.297692	0.034	0.072	0.71093
KLHL24	2.33401e-05	-0.270695	0.083	0.135	0.719225
RTL8B	2.36052e-05	0.426254	0.066	0.093	0.727396
SEPTIN9	2.38599e-05	-0.190661	0.049	0.091	0.735242
WRNIP1	2.39602e-05	-0.389049	0.035	0.079	0.738332
UBALD1	2.40328e-05	-0.153276	0.06	0.105	0.740569
SLC44A2	2.41596e-05	-0.667518	0.051	0.104	0.744478
SLAIN1	2.42151e-05	-0.11974	0.043	0.086	0.746189
HINFP	2.43257e-05	0.136627	0.055	0.088	0.749596
FAAH	2.46593e-05	0.360632	0.053	0.082	0.759875
SEC22A	2.46901e-05	-0.2246	0.058	0.102	0.760825
ZFAND4	2.47643e-05	-1.55742	0.009	0.042	0.763112
DXO	2.48151e-05	-0.387981	0.044	0.091	0.764676
NLE1	2.49552e-05	-0.53067	0.018	0.053	0.768994
WDR48	2.50268e-05	0.228313	0.063	0.095	0.7712
PANK2	2.50588e-05	0.317874	0.076	0.104	0.772188
ZNF891	2.50797e-05	0.354499	0.08	0.104	0.77283
UTP18	2.5128e-05	0.17474	0.083	0.121	0.774318
LRRIQ1	2.51521e-05	-0.805688	0.031	0.075	0.775061
AEBP2	2.53068e-05	-0.874158	0.026	0.068	0.779828
GOLPH3	2.54342e-05	0.28064	0.059	0.089	0.783755
TFAP2A-AS1	2.54483e-05	-0.61938	0.028	0.068	0.784189
KIAA1586	2.55128e-05	0.459481	0.061	0.082	0.786177
MARK2	2.58193e-05	-0.111609	0.042	0.081	0.795621
UGGT1	2.61296e-05	-0.639426	0.028	0.068	0.805183
AC010624.2	2.61484e-05	-0.702108	0.029	0.074	0.805762
ZMIZ2	2.63503e-05	-0.264592	0.043	0.086	0.811986
RPS13	2.64632e-05	0.111169	0.969	0.986	0.815464
TES	2.65159e-05	0.140852	0.09	0.125	0.817087
LLGL1	2.65324e-05	-0.932684	0.022	0.063	0.817596
PTPRK	2.67338e-05	-0.363536	0.039	0.081	0.823803
TUBGCP3	2.69645e-05	-0.550005	0.023	0.058	0.830911
BASP1-AS1	2.71723e-05	-0.409201	0.043	0.086	0.837315
ZNF675	2.71881e-05	-0.59966	0.029	0.068	0.8378
WDR12	2.72084e-05	-0.687496	0.031	0.075	0.838426
SENP2	2.76683e-05	-0.282856	0.053	0.096	0.852599
ZKSCAN2	2.78417e-05	-1.38993	0.023	0.063	0.857941
LYST	2.794e-05	-0.821794	0.026	0.068	0.860972
EMC2	2.83902e-05	0.169995	0.073	0.109	0.874845
TSPAN31	2.83984e-05	0.268131	0.075	0.105	0.875098
MPRIP-AS1	2.84795e-05	-0.109032	0.051	0.086	0.877596
MOB1A	2.86043e-05	-0.209367	0.036	0.072	0.881441
PRKG1	2.87383e-05	-0.373131	0.059	0.107	0.88557
MED27	2.89268e-05	0.960414	0.112	0.093	0.891381
CENPB	2.89469e-05	-0.679102	0.018	0.051	0.891998
CDC42EP4	2.91155e-05	-0.186358	0.044	0.086	0.897195
MSANTD2	2.94076e-05	-0.136328	0.044	0.084	0.906196
B9D1	2.94964e-05	-0.303756	0.047	0.091	0.908931
GAK	2.95232e-05	-0.388761	0.026	0.063	0.909759
ZNRD1	2.9541e-05	0.206167	0.07	0.104	0.910307
DIS3L2	2.96149e-05	-0.243511	0.054	0.098	0.912584
RABGAP1L	2.9689e-05	-0.418244	0.025	0.061	0.914867
ZFP30	2.97905e-05	-0.346924	0.028	0.065	0.917995
AP3B2	2.99454e-05	0.334655	0.057	0.086	0.922768
ZNF324	3.04824e-05	0.23319	0.054	0.084	0.939316
REEP6	3.04982e-05	-0.171678	0.031	0.068	0.939803
TRMT11	3.07175e-05	0.197261	0.055	0.086	0.94656
JUP	3.09611e-05	0.261106	0.069	0.096	0.954065
ZNF385A	3.10292e-05	-0.342715	0.043	0.089	0.956165
CERS4	3.10815e-05	-0.854514	0.045	0.098	0.957778
DHFR2	3.12191e-05	0.113569	0.038	0.07	0.962017
OTUD1	3.13181e-05	-1.16392	0.011	0.042	0.965069
SYBU	3.14317e-05	-0.337185	0.051	0.1	0.968567
RNF38	3.1461e-05	-0.334347	0.023	0.058	0.96947
CS	3.1778e-05	-0.113631	0.066	0.111	0.979238
MALT1	3.19322e-05	-0.612951	0.019	0.053	0.983992
ARHGAP1	3.19889e-05	-0.236715	0.041	0.082	0.985738
MPST	3.20428e-05	-0.129285	0.085	0.132	0.987399
KCNN1	3.22039e-05	-0.501018	0.034	0.077	0.992363
RBFA	3.24062e-05	0.362371	0.113	0.137	0.998597
CSKMT	3.24533e-05	0.189591	0.084	0.118	1
AC007406.5	3.25785e-05	-1.46175	0.008	0.035	1
WDR59	3.26208e-05	-0.141176	0.046	0.088	1
SLMAP	3.26406e-05	-0.303445	0.05	0.095	1
DACT3	3.27063e-05	-0.397466	0.04	0.088	1
SLC2A6	3.27586e-05	0.21135	0.057	0.089	1
SLC35A1	3.2867e-05	0.389854	0.085	0.107	1
AC009403.1	3.33137e-05	0.7093	0.068	0.077	1
LDLR	3.34895e-05	-0.245422	0.032	0.07	1
DCAF8	3.35806e-05	0.522323	0.064	0.086	1
DCHS1	3.36754e-05	-1.02158	0.035	0.086	1
ZFP62	3.42315e-05	-0.160377	0.053	0.091	1
TMUB1	3.44213e-05	-0.290252	0.051	0.095	1
HCN4	3.46767e-05	-1.17621	0.014	0.047	1
LONP1	3.47105e-05	0.304674	0.053	0.082	1
KATNA1	3.48898e-05	-0.260025	0.025	0.061	1
DHX38	3.49283e-05	0.401688	0.043	0.067	1
DUSP22	3.51896e-05	-0.49258	0.014	0.047	1
NTRK3	3.55184e-05	-0.264693	0.075	0.125	1
TRIM45	3.55859e-05	-3.81434	0.001	0.019	1
TDRKH	3.57013e-05	-0.927854	0.023	0.063	1
ACTB	3.57567e-05	-0.251575	0.992	0.995	1
SPACA9	3.59637e-05	0.172232	0.066	0.104	1
ALDH3A2	3.59868e-05	0.112488	0.058	0.095	1
SPNS2	3.61097e-05	-1.3607	0.012	0.044	1
TMEM240	3.6137e-05	-0.154458	0.042	0.079	1
UBXN2B	3.61634e-05	-0.843179	0.034	0.082	1
SLC5A12	3.62083e-05	-1.54023	0.004	0.028	1
EIF4G1	3.63787e-05	0.104435	0.073	0.109	1
AC008771.1	3.63971e-05	0.29178	0.073	0.096	1
KLF11	3.68385e-05	-0.176737	0.026	0.061	1
ZC3H7A	3.71317e-05	-0.148414	0.045	0.084	1
VPS35L	3.78242e-05	-0.161596	0.034	0.07	1
PCED1A	3.80961e-05	-0.480565	0.049	0.1	1
PIKFYVE	3.82106e-05	-0.774015	0.018	0.053	1
MTF1	3.83215e-05	-0.12734	0.042	0.079	1
NAPB	3.83719e-05	-0.307209	0.09	0.147	1
AADAT	3.84129e-05	-1.25996	0.014	0.049	1
GATAD2A	3.84286e-05	-0.910963	0.019	0.058	1
AL139393.3	3.84884e-05	-0.704276	0.012	0.042	1
ATM	3.86634e-05	-0.265719	0.046	0.088	1
SUSD4	3.86969e-05	0.299697	0.055	0.084	1
KANTR	3.93545e-05	-0.204678	0.039	0.077	1
PARP2	3.93924e-05	0.42546	0.12	0.135	1
RBM48	3.94529e-05	0.19159	0.041	0.072	1
CERK	3.94706e-05	-0.389783	0.043	0.086	1
FAM53B	3.95585e-05	-0.906161	0.011	0.04	1
CTTNBP2	3.97697e-05	0.153766	0.05	0.082	1
MPP3	3.98508e-05	-0.176218	0.048	0.089	1
MRPS22	3.99579e-05	0.325274	0.08	0.107	1
STIM2	3.99983e-05	-0.17395	0.053	0.095	1
BECN1	4.00713e-05	0.364391	0.065	0.095	1
SNX15	4.00775e-05	-0.321016	0.042	0.086	1
RC3H1	4.00852e-05	-0.403627	0.038	0.081	1
NUMBL	4.01437e-05	0.139164	0.046	0.077	1
CBLB	4.05748e-05	0.309402	0.058	0.082	1
COG4	4.06007e-05	-0.219911	0.057	0.1	1
C9orf40	4.08291e-05	0.155559	0.065	0.096	1
MN1	4.08392e-05	-0.298792	0.038	0.077	1
ZNF518B	4.08864e-05	-0.714203	0.043	0.095	1
CD276	4.11344e-05	-0.622588	0.049	0.102	1
MRPL35	4.12058e-05	-0.161468	0.038	0.077	1
MFSD8	4.12213e-05	0.202579	0.067	0.098	1
ABCF2	4.17483e-05	-0.285561	0.061	0.109	1
CEP70	4.17684e-05	-0.874096	0.023	0.063	1
PMEL	4.17816e-05	-1.78929	0.008	0.039	1
MCPH1-AS1	4.1947e-05	-0.586491	0.022	0.058	1
GIT1	4.19526e-05	0.104811	0.038	0.07	1
ASPSCR1	4.19937e-05	0.108476	0.088	0.123	1
GMPS	4.21891e-05	0.206576	0.071	0.104	1
LCA5	4.23036e-05	-0.335611	0.027	0.065	1
MAP7D2	4.23673e-05	-0.229328	0.06	0.1	1
ELMO2	4.24726e-05	-0.525684	0.041	0.088	1
CDHR3	4.24761e-05	-1.0457	0.012	0.044	1
CDK9	4.26001e-05	-0.110089	0.037	0.075	1
NOC4L	4.2837e-05	-0.24489	0.058	0.105	1
CANT1	4.29824e-05	-0.114566	0.055	0.096	1
FAM171A2	4.32428e-05	-0.415764	0.021	0.053	1
MPND	4.33657e-05	0.226023	0.043	0.072	1
RNPEP	4.34791e-05	0.177996	0.053	0.086	1
HERPUD2	4.38395e-05	-0.336643	0.047	0.093	1
POLR3D	4.40124e-05	0.415648	0.049	0.075	1
C19orf48	4.40202e-05	-0.332718	0.039	0.079	1
YIPF1	4.42133e-05	-0.25563	0.071	0.121	1
ATP2A2	4.42853e-05	-0.232948	0.048	0.091	1
DCP1A	4.44495e-05	0.522187	0.129	0.142	1
FAHD1	4.48175e-05	0.122262	0.104	0.139	1
ZSCAN1	4.48236e-05	-0.454898	0.045	0.093	1
RNF168	4.49417e-05	-0.361623	0.045	0.088	1
RSAD1	4.49693e-05	-0.328667	0.048	0.093	1
GUCD1	4.50052e-05	-0.702332	0.026	0.065	1
ANKLE2	4.51487e-05	-0.179823	0.082	0.132	1
GPR173	4.57984e-05	-0.299805	0.032	0.07	1
PCDHB16	4.59063e-05	-1.42421	0.016	0.054	1
TMEM222	4.59158e-05	0.117506	0.079	0.114	1
DMTF1	4.60274e-05	0.242731	0.06	0.089	1
LINC02253	4.61246e-05	0.246586	0.095	0.119	1
LIAS	4.64279e-05	0.106003	0.053	0.084	1
TMEM170A	4.71113e-05	-0.450685	0.049	0.098	1
ZNF584	4.74008e-05	-0.126082	0.029	0.061	1
IGF2BP1	4.74269e-05	-0.214542	0.039	0.077	1
ARNTL	4.75754e-05	-0.573295	0.033	0.077	1
SEPTIN1	4.76122e-05	-0.365062	0.023	0.058	1
HCFC1	4.79226e-05	-0.622223	0.036	0.079	1
CPT1C	4.79913e-05	-0.298351	0.113	0.175	1
FAM241A	4.80758e-05	-0.376366	0.019	0.053	1
ZNF692	4.80931e-05	0.120948	0.054	0.089	1
HTT	4.8139e-05	-0.115679	0.055	0.095	1
AC017083.1	4.81667e-05	-1.03051	0.009	0.039	1
TMEM189	4.82289e-05	0.304342	0.058	0.086	1
FGD1	4.82475e-05	-0.495304	0.038	0.081	1
AF106564.1	4.86224e-05	-0.229579	0.039	0.079	1
ARL1	4.88513e-05	0.21724	0.081	0.112	1
DCP1B	4.88851e-05	-0.52301	0.032	0.074	1
FAM217B	4.91623e-05	-0.219963	0.061	0.105	1
UNC79	4.92284e-05	-0.994747	0.014	0.047	1
MAP7D3	4.93007e-05	0.247094	0.035	0.063	1
GPC1	4.94328e-05	-0.222596	0.047	0.089	1
GKAP1	4.97214e-05	0.396309	0.076	0.1	1
RIOX1	4.97637e-05	-0.221145	0.039	0.079	1
DHRS4	4.97652e-05	-0.30274	0.06	0.107	1
EPHA10	4.98492e-05	-0.147954	0.04	0.077	1
LMTK3	4.99153e-05	-0.223167	0.035	0.07	1
ZBTB43	5.042e-05	-0.320918	0.075	0.126	1
PTGDS	5.04997e-05	-2.78992	0.004	0.03	1
RNF40	5.05903e-05	-0.322307	0.055	0.104	1
UBE3D	5.08973e-05	-0.593015	0.031	0.072	1
FAM160A2	5.09393e-05	0.440645	0.048	0.07	1
LINC00863	5.15815e-05	-0.181421	0.034	0.07	1
WDFY3	5.20933e-05	-0.805528	0.024	0.063	1
TMED8	5.26522e-05	-0.731676	0.036	0.081	1
XRCC1	5.26681e-05	0.568427	0.094	0.109	1
ZNF135	5.30957e-05	-0.368214	0.033	0.07	1
AC008267.5	5.32912e-05	-0.217705	0.048	0.089	1
TMEM255A	5.3592e-05	-0.551476	0.021	0.058	1
ERC1	5.39502e-05	-0.72594	0.042	0.084	1
BRMS1	5.41199e-05	0.141679	0.067	0.098	1
NR2F2-AS1	5.44762e-05	-0.231323	0.074	0.123	1
SYNJ1	5.48658e-05	-1.41807	0.012	0.044	1
PAF1	5.60009e-05	0.112004	0.075	0.114	1
POGLUT1	5.6032e-05	-0.293356	0.033	0.07	1
MIR762HG	5.61198e-05	0.363817	0.061	0.088	1
PRKAG2	5.66371e-05	-0.122549	0.041	0.077	1
C11orf1	5.69232e-05	0.101271	0.091	0.126	1
NBPF1	5.74661e-05	-0.86407	0.036	0.088	1
TMEM107	5.78919e-05	0.533549	0.073	0.089	1
BBS9	5.82236e-05	-0.871836	0.017	0.053	1
B3GALT1	5.86928e-05	-0.178423	0.03	0.067	1
NDST2	5.91455e-05	-0.843792	0.011	0.039	1
CACNA1G	5.94515e-05	-0.297384	0.025	0.06	1
EEF1A1	5.95945e-05	-0.136249	0.994	1	1
TCF3	5.96942e-05	-0.651771	0.017	0.049	1
CPSF1	5.97699e-05	-0.769398	0.024	0.063	1
CRISPLD1	5.97919e-05	-1.61847	0.008	0.035	1
TPBG	5.98255e-05	-0.578466	0.036	0.082	1
MDM2	5.98574e-05	-0.461853	0.024	0.06	1
LRIG2	6.01128e-05	-0.187872	0.03	0.065	1
SNHG19	6.02862e-05	-0.117351	0.061	0.1	1
VSTM2B	6.07175e-05	-0.826571	0.007	0.03	1
NLRP1	6.07874e-05	-1.26293	0.031	0.082	1
GABBR1	6.11592e-05	0.21023	0.065	0.091	1
GPN3	6.12013e-05	0.385495	0.06	0.086	1
NAA25	6.12343e-05	-0.323421	0.043	0.081	1
C12orf4	6.13502e-05	0.154703	0.038	0.068	1
REM2	6.1929e-05	0.255226	0.066	0.095	1
MIR4500HG	6.20734e-05	-0.424143	0.044	0.086	1
GTPBP6	6.22491e-05	0.197376	0.04	0.068	1
STC1	6.32037e-05	-0.134999	0.048	0.081	1
TRMT13	6.32142e-05	0.456232	0.075	0.095	1
MAN1B1	6.32953e-05	-0.195363	0.053	0.095	1
TTLL1	6.3352e-05	-0.442281	0.052	0.104	1
RAD17	6.37293e-05	-0.206043	0.053	0.091	1
EFS	6.41612e-05	-0.726955	0.018	0.051	1
NRIP3	6.42605e-05	-0.42964	0.024	0.06	1
GTF2E1	6.43723e-05	-1.09335	0.017	0.054	1
ADAMTS10	6.47033e-05	0.160919	0.038	0.068	1
TRIQK	6.51531e-05	-0.208496	0.045	0.082	1
KLHL20	6.51807e-05	-0.172707	0.051	0.093	1
SMURF2	6.51956e-05	-0.21169	0.048	0.086	1
GNB3	6.56919e-05	0.239224	0.051	0.081	1
KIAA0586	6.58683e-05	-0.266353	0.03	0.065	1
ZNF384	6.67574e-05	-1.48256	0.009	0.039	1
TRIP4	6.67728e-05	0.418215	0.065	0.088	1
PLEKHA8	6.6863e-05	-0.594404	0.028	0.065	1
AMPH	6.69881e-05	-0.388863	0.051	0.095	1
PTPRG-AS1	6.7579e-05	-1.95655	0.006	0.032	1
PRXL2B	6.78304e-05	-0.829492	0.022	0.06	1
PARTICL	6.81636e-05	0.249933	0.06	0.091	1
MRTFB	6.92145e-05	-0.403857	0.021	0.053	1
SNAPC1	6.92925e-05	-0.409025	0.038	0.079	1
BCL2L13	6.93538e-05	-0.433926	0.033	0.074	1
ERC2	6.93962e-05	-0.331992	0.041	0.082	1
OLFM3	6.95595e-05	-0.698661	0.013	0.044	1
SPTSSA	7.00411e-05	-0.158905	0.051	0.091	1
SLC35C1	7.02234e-05	-0.622568	0.031	0.072	1
AC124016.1	7.0228e-05	0.351619	0.046	0.072	1
EMC9	7.05898e-05	0.133793	0.067	0.102	1
ARL4D	7.07377e-05	0.149224	0.044	0.077	1
TXNDC11	7.08689e-05	-0.30527	0.022	0.054	1
MDFI	7.11621e-05	-0.20485	0.118	0.172	1
TMEM121	7.12693e-05	0.143071	0.079	0.112	1
WASF2	7.12753e-05	-0.270508	0.063	0.107	1
HELLS	7.13479e-05	-0.381674	0.056	0.102	1
RPL36	7.16719e-05	-0.136686	0.878	0.944	1
TMEM67	7.18882e-05	0.297647	0.055	0.081	1
RTL6	7.21831e-05	-0.241201	0.039	0.077	1
AC083799.1	7.22791e-05	-1.50966	0.007	0.033	1
SEMA6D	7.26775e-05	-0.677572	0.034	0.077	1
ANO10	7.27856e-05	-0.830729	0.033	0.077	1
ACAP2	7.29445e-05	-0.141394	0.073	0.116	1
TTI1	7.31339e-05	-0.360802	0.022	0.056	1
PTPMT1	7.37116e-05	-0.151198	0.049	0.093	1
TMEM108	7.41879e-05	-0.245161	0.017	0.046	1
NMNAT1	7.4345e-05	-0.12568	0.033	0.063	1
FBXL19	7.44259e-05	-0.288049	0.036	0.074	1
PPAT	7.45783e-05	-1.02298	0.013	0.046	1
MANEA-DT	7.46492e-05	-0.258403	0.03	0.065	1
LNP1	7.46523e-05	-0.22817	0.038	0.077	1
PSME4	7.51074e-05	-0.968974	0.024	0.065	1
HID1	7.52456e-05	-0.522419	0.039	0.084	1
GOLIM4	7.58588e-05	0.118458	0.058	0.093	1
LZTR1	7.60559e-05	-0.329344	0.023	0.054	1
OPA3	7.61358e-05	0.407746	0.044	0.068	1
AC106707.1	7.65253e-05	-0.526945	0.038	0.077	1
IGF2BP3	7.68381e-05	-0.136584	0.031	0.063	1
ETS2	7.69232e-05	0.762363	0.05	0.063	1
AIDA	7.73561e-05	0.21012	0.061	0.095	1
TMEM127	7.74201e-05	-0.519443	0.043	0.091	1
EED	7.74997e-05	-0.97971	0.03	0.075	1
TNFRSF1A	7.78158e-05	-0.366077	0.025	0.06	1
KANSL2	7.78315e-05	0.15291	0.067	0.102	1
ZNF213	7.84267e-05	-0.900181	0.021	0.058	1
ZNF558	7.85527e-05	-0.136179	0.033	0.067	1
PCAT7	7.88304e-05	0.152342	0.043	0.07	1
PDIK1L	7.91198e-05	-0.319307	0.052	0.091	1
CASD1	7.91537e-05	0.279603	0.041	0.067	1
SETD4	7.94988e-05	0.342137	0.065	0.091	1
TERF2	7.95188e-05	-0.32164	0.041	0.081	1
WDR11	8.0036e-05	-0.154477	0.069	0.109	1
MED26	8.01148e-05	-0.175987	0.023	0.054	1
TBCK	8.02068e-05	-0.357294	0.043	0.082	1
RASSF8-AS1	8.04234e-05	-0.130738	0.049	0.089	1
CLSTN3	8.08158e-05	-0.187368	0.069	0.112	1
AASDH	8.10206e-05	0.715403	0.084	0.089	1
DTNA	8.14621e-05	-0.219367	0.058	0.1	1
APEH	8.18266e-05	-0.347766	0.048	0.091	1
ADI1	8.18574e-05	0.311761	0.038	0.065	1
ARFGEF1	8.19642e-05	0.134524	0.034	0.065	1
TTC33	8.21508e-05	-0.422385	0.048	0.093	1
NSUN5	8.22991e-05	0.117726	0.071	0.104	1
LRP12	8.28396e-05	-0.301845	0.047	0.088	1
SMPD4	8.2841e-05	0.137946	0.032	0.061	1
MAML2	8.37242e-05	-0.326177	0.041	0.081	1
MBOAT7	8.38346e-05	0.205855	0.063	0.095	1
RAP2A	8.42525e-05	-0.760393	0.022	0.058	1
AC022137.4	8.56318e-05	-0.375485	0.053	0.098	1
RANBP2	8.67237e-05	-0.35369	0.04	0.081	1
VAC14	8.67548e-05	-0.314178	0.029	0.065	1
CIAO3	8.7061e-05	0.167838	0.06	0.089	1
LDB1	8.71761e-05	-0.558001	0.022	0.058	1
NCOA7	8.72308e-05	-0.351182	0.055	0.102	1
AL592494.2	8.80554e-05	-1.18036	0.009	0.037	1
LY6E	8.88601e-05	-0.827944	0.023	0.061	1
GRM3	8.92394e-05	-0.17685	0.051	0.091	1
CRAT	8.94265e-05	-0.22749	0.032	0.067	1
BTBD1	8.95092e-05	-0.782639	0.024	0.061	1
AL110115.2	8.95797e-05	-5.56607	0	0.011	1
ALG13	9.04848e-05	-0.222758	0.048	0.088	1
VPS33A	9.12096e-05	-0.379704	0.046	0.093	1
SOWAHC	9.13033e-05	-1.63062	0.013	0.047	1
CORO2B	9.13084e-05	-0.348412	0.031	0.068	1
GFER	9.15098e-05	-0.334979	0.049	0.095	1
ZNF512B	9.15465e-05	-0.680086	0.019	0.053	1
THAP4	9.17283e-05	-0.250449	0.051	0.095	1
DONSON	9.21228e-05	-0.397129	0.031	0.068	1
DOHH	9.34519e-05	-0.516504	0.039	0.082	1
JPT2	9.34977e-05	-0.159231	0.066	0.109	1
DELE1	9.35297e-05	-1.1866	0.024	0.065	1
SLC16A2	9.39058e-05	-0.130512	0.042	0.079	1
STX16	9.42031e-05	0.302147	0.076	0.104	1
CACNG4	9.48355e-05	-0.42178	0.023	0.058	1
PIGS	9.48591e-05	0.186356	0.051	0.079	1
UBR1	9.54711e-05	-0.230218	0.035	0.072	1
COCH	9.64488e-05	-0.19398	0.06	0.1	1
RXYLT1	9.69729e-05	-0.184893	0.041	0.075	1
B4GALT4	9.71178e-05	-0.26582	0.038	0.074	1
TBC1D9B	9.73842e-05	-0.393701	0.041	0.082	1
NICN1	9.75256e-05	-0.558853	0.033	0.072	1
NUDT16	9.76388e-05	-0.12149	0.058	0.098	1
FHOD3	9.77337e-05	-0.613229	0.026	0.06	1
ZNF197	9.79709e-05	-0.921782	0.015	0.047	1
HSPB1	9.80551e-05	-0.706111	0.034	0.079	1
STK39	9.80691e-05	-0.486649	0.009	0.035	1
XPO6	9.83514e-05	-0.723657	0.036	0.079	1
ZNF844	9.86022e-05	-0.525052	0.024	0.058	1
HDHD3	9.88928e-05	0.509062	0.057	0.077	1
GFM2	9.94483e-05	-0.67707	0.02	0.053	1
MFSD9	9.99554e-05	-0.303363	0.019	0.047	1
NOL8	0.000100167	0.113481	0.041	0.068	1
NIFK	0.000100244	0.241801	0.105	0.139	1
MGAT4C	0.000100924	0.233718	0.034	0.061	1
FBXL18	0.000101317	-0.205588	0.021	0.051	1
NTN4	0.000101504	-0.51698	0.018	0.049	1
PRSS27	0.000102245	-1.34098	0.021	0.061	1
ERBIN	0.000102366	-0.674605	0.028	0.068	1
OCEL1	0.000102571	-0.418045	0.046	0.093	1
JADE1	0.000102686	-0.421474	0.048	0.089	1
ICMT	0.000103636	-0.208664	0.028	0.058	1
QSER1	0.000103702	-0.22051	0.036	0.07	1
GMFB	0.000104451	0.125999	0.065	0.098	1
CTSL	0.000104459	0.386458	0.06	0.084	1
PTCD3	0.00010509	0.244288	0.084	0.112	1
PEX6	0.00010512	-0.282114	0.031	0.07	1
LINC02232	0.000105636	-2.27454	0.002	0.021	1
EIF2D	0.000106123	-0.271445	0.037	0.074	1
BCAS3	0.00010667	-0.133853	0.04	0.074	1
CLPTM1L	0.000107074	-0.320877	0.03	0.067	1
SVOP	0.000107112	-0.432855	0.044	0.089	1
PES1	0.000108198	0.583879	0.08	0.093	1
TACO1	0.000108217	0.675406	0.061	0.075	1
ZNF446	0.000108681	-0.146035	0.028	0.058	1
NAA30	0.000108849	-0.487857	0.031	0.07	1
PLOD2	0.000108904	-1.50259	0.004	0.026	1
SLC30A5	0.000108952	-0.338722	0.046	0.089	1
KIFC3	0.000109838	-0.617085	0.023	0.06	1
ERO1B	0.000110601	-0.874035	0.022	0.056	1
CERS5	0.000110717	-0.566514	0.032	0.072	1
RNF182	0.000110791	-0.60133	0.024	0.06	1
AGRN	0.000110877	-0.775063	0.022	0.06	1
WHAMM	0.000111067	-1.11316	0.017	0.054	1
TMEM39B	0.000111434	0.116742	0.067	0.102	1
TUT7	0.00011175	-0.819637	0.031	0.07	1
MAP2K4	0.000111822	-0.809046	0.03	0.072	1
EPM2A	0.000112127	-0.931174	0.017	0.049	1
ZFYVE9	0.000112803	-0.279025	0.031	0.065	1
ANKRD13C	0.000112999	-0.156481	0.034	0.067	1
GK5	0.000113072	-0.78066	0.032	0.074	1
FARS2	0.000113237	-0.543104	0.028	0.067	1
TMEM80	0.000113286	0.10263	0.096	0.133	1
PALLD	0.000113671	0.229591	0.04	0.067	1
EHBP1	0.00011382	0.185387	0.059	0.086	1
LACTB	0.000114081	-0.219258	0.046	0.082	1
AL138762.1	0.000115269	-0.504385	0.03	0.067	1
SNCB	0.000115279	-0.841956	0.023	0.065	1
ZNF219	0.000115387	-0.430804	0.029	0.067	1
MT-CO3	0.000115458	-0.243227	0.933	0.961	1
ZSCAN16	0.000115693	-0.201618	0.048	0.086	1
SH2D3C	0.000116149	0.660212	0.088	0.098	1
UTP6	0.00011653	0.534071	0.057	0.072	1
NEK4	0.000116665	-0.597675	0.033	0.072	1
PEX3	0.000116857	-0.523814	0.024	0.058	1
GTF2IRD1	0.000116936	-0.169678	0.055	0.096	1
ZNF793	0.000117354	0.455294	0.053	0.075	1
DIP2B	0.000117389	-0.389106	0.043	0.086	1
MDGA1	0.000117736	-0.182997	0.06	0.102	1
CNTRL	0.000117912	-0.320233	0.035	0.07	1
GTPBP1	0.000117985	-0.162365	0.05	0.091	1
LINC01138	0.000118239	0.419762	0.076	0.093	1
NCAPG	0.000118289	-1.23463	0.01	0.04	1
TYW5	0.000118602	-0.257894	0.062	0.1	1
AAAS	0.000118953	0.443001	0.088	0.102	1
TIPIN	0.000119842	-0.506643	0.026	0.061	1
ABHD6	0.000120011	-0.791678	0.021	0.06	1
TAC1	0.000120844	-1.0821	0.034	0.084	1
B4GALT2	0.00012169	-0.611168	0.022	0.058	1
FBXO38	0.000122688	-1.30906	0.011	0.042	1
GOLGA3	0.000122787	-0.433659	0.034	0.074	1
PRIM1	0.000123025	0.155807	0.07	0.1	1
CRIM1	0.000123681	-1.19599	0.019	0.056	1
PEX14	0.00012472	0.158912	0.046	0.077	1
MYT1	0.000125546	-0.503979	0.039	0.079	1
ZNF629	0.000125608	-0.159621	0.023	0.053	1
NCOA2	0.000125676	-0.640425	0.03	0.07	1
AKTIP	0.000125958	0.165191	0.044	0.072	1
ELP3	0.000126009	-0.126372	0.052	0.089	1
AC095057.3	0.000126275	-1.20855	0.007	0.032	1
VAX2	0.000126559	-0.781366	0.009	0.035	1
BBS4	0.000126702	0.104918	0.05	0.079	1
TCN2	0.000126795	-0.404516	0.034	0.074	1
NME6	0.000126823	-0.403111	0.038	0.075	1
P3H1	0.000127487	-0.14737	0.059	0.096	1
RNF25	0.000127947	0.176564	0.044	0.072	1
GEMIN5	0.000129264	-1.39543	0.013	0.044	1
LZTS1	0.000129497	-0.2777	0.039	0.074	1
PLXNA3	0.000130739	-0.14506	0.046	0.082	1
RESF1	0.000131248	-1.1163	0.009	0.033	1
AC007325.4	0.000131359	-0.71348	0.02	0.053	1
RTN4RL2	0.000131456	-0.545774	0.026	0.065	1
ZNF429	0.000132103	-0.116182	0.041	0.075	1
SDF4	0.000132354	-0.333711	0.079	0.132	1
RMDN1	0.00013274	-0.352312	0.04	0.079	1
GALNT8	0.000133966	0.20069	0.061	0.093	1
POMT1	0.000134168	0.244534	0.048	0.075	1
ZBTB6	0.00013437	-0.62699	0.011	0.037	1
EDC3	0.000134572	0.25863	0.04	0.065	1
AC011346.1	0.000134666	-0.25898	0.03	0.063	1
JOSD2	0.000135165	-0.376283	0.036	0.074	1
ACOT8	0.000135343	0.194523	0.071	0.102	1
SH3BP5L	0.000135847	-0.334243	0.028	0.061	1
SLA	0.000136353	-0.758838	0.033	0.075	1
ACTR5	0.000136358	-0.630465	0.013	0.04	1
STXBP5L	0.000136389	-1.24742	0.016	0.049	1
CAPRIN2	0.000136595	-0.315167	0.024	0.058	1
KIAA0100	0.000137077	-0.867444	0.021	0.053	1
ZNF213-AS1	0.000137569	0.402023	0.058	0.082	1
BTG3-AS1	0.000137971	-5.93619	0	0.011	1
TRPM7	0.000138103	-1.04577	0.016	0.047	1
PIK3C2A	0.000138245	0.127399	0.038	0.067	1
ANKRD13A	0.000138269	-0.124023	0.03	0.061	1
TAF3	0.000138304	0.440616	0.09	0.111	1
APAF1	0.000139032	-0.440699	0.014	0.042	1
LINC00467	0.000139641	-0.329063	0.02	0.049	1
TM9SF1	0.000139931	0.318103	0.082	0.105	1
CYSTM1	0.000140029	-0.708894	0.029	0.072	1
FGF3	0.000140261	0.831056	0.076	0.074	1
DCTD	0.000140307	-0.893516	0.019	0.056	1
KDM2A	0.000140434	-0.100835	0.034	0.068	1
RTL10	0.000140988	-0.139719	0.042	0.074	1
RPL7	0.000141134	0.170328	0.963	0.977	1
MCU	0.000141188	-1.47295	0.01	0.039	1
ELMSAN1	0.000141527	-0.351878	0.036	0.075	1
RTCA-AS1	0.000142165	-0.490638	0.036	0.075	1
SNX24	0.000142242	-0.373624	0.024	0.056	1
TMEM161B	0.000142329	-0.22627	0.028	0.058	1
INTS6L	0.000142352	-0.187393	0.022	0.051	1
TAF1C	0.000142708	-0.858089	0.018	0.053	1
QPRT	0.00014271	-0.566145	0.028	0.068	1
SLC25A5-AS1	0.000143484	-0.373083	0.029	0.065	1
COG7	0.000143732	-0.476963	0.027	0.061	1
MOCS3	0.000144621	-0.149944	0.041	0.077	1
TRMT2A	0.000145359	-0.28766	0.03	0.063	1
YEATS2	0.000145942	-0.427309	0.033	0.067	1
AP1AR	0.000145967	-0.572463	0.026	0.063	1
PLXNA1	0.000146519	-0.813233	0.023	0.06	1
CSPG5	0.000146968	-0.426474	0.035	0.075	1
ZBTB11	0.000147062	-0.241207	0.03	0.067	1
SOCS4	0.000147519	-0.304962	0.029	0.061	1
TMA16	0.000148484	0.215772	0.049	0.075	1
TCTN3	0.000148903	0.522835	0.066	0.084	1
CFAP410	0.000149006	-0.463706	0.028	0.065	1
ITCH	0.000149232	-0.298708	0.023	0.054	1
HMBS	0.000149476	-0.124869	0.044	0.082	1
RASSF1	0.000149703	0.378846	0.065	0.086	1
STRN	0.000150214	0.16189	0.037	0.065	1
EXD2	0.000150766	0.420055	0.046	0.068	1
BOLA3-AS1	0.000151019	0.592061	0.065	0.082	1
RPS27A	0.000151389	0.143621	0.968	0.981	1
SLC2A4RG	0.000151895	-0.147666	0.063	0.1	1
NSMAF	0.000151971	-0.636223	0.014	0.044	1
FAF2	0.000152137	0.276102	0.07	0.096	1
RFX3	0.000152893	-0.329079	0.023	0.054	1
SLC38A6	0.000153163	-0.713724	0.018	0.049	1
SLC4A1AP	0.000153248	-0.326344	0.049	0.089	1
ZNF875	0.000153803	-0.519724	0.033	0.068	1
NSUN7	0.000153967	-0.335709	0.025	0.056	1
NUP85	0.000154452	0.517895	0.052	0.072	1
RCC1L	0.00015475	-0.114881	0.038	0.074	1
LPCAT1	0.000154846	-0.466484	0.052	0.096	1
MED25	0.000155778	0.35565	0.05	0.074	1
DOCK11	0.000156004	-0.209455	0.022	0.051	1
PLSCR3	0.000156226	-0.881928	0.024	0.061	1
TEDC2	0.00015668	-0.86244	0.026	0.065	1
ASTN1	0.000158389	-0.182191	0.034	0.067	1
ZNF134	0.000158432	0.244409	0.05	0.077	1
PEBP1	0.000160367	-0.1236	0.837	0.912	1
PAG1	0.000160547	0.414349	0.036	0.063	1
HIPK1	0.000161336	-0.185894	0.038	0.07	1
TSPAN6	0.00016137	0.328221	0.083	0.109	1
LINC01116	0.000161391	-1.54817	0.013	0.047	1
SPPL2B	0.000162342	-0.490235	0.039	0.081	1
TST	0.000163112	-3.96671	0.001	0.019	1
PCGF6	0.00016443	0.227459	0.061	0.088	1
ATP6V0A2	0.000164555	-0.436456	0.022	0.054	1
SEMA4A	0.000165051	-0.670101	0.028	0.065	1
AMOTL1	0.000165502	-0.325657	0.028	0.061	1
NIF3L1	0.000165615	0.162484	0.054	0.082	1
GNPTG	0.000165782	0.48054	0.044	0.067	1
ACSL1	0.000166035	0.155521	0.044	0.074	1
EXOSC5	0.000167294	0.134418	0.054	0.084	1
PPP1R9A	0.00016831	-0.575485	0.027	0.065	1
GANAB	0.000168787	-0.345609	0.044	0.082	1
RAB24	0.000170572	0.276514	0.038	0.065	1
IMPAD1	0.000171235	0.240212	0.038	0.068	1
NEFL	0.000171527	0.458515	0.079	0.098	1
TRIM32	0.000171872	-0.151723	0.043	0.079	1
PROSER1	0.000172565	-0.70104	0.017	0.051	1
TMEM191B	0.000173482	-0.316408	0.015	0.042	1
TMEM248	0.000173593	-0.704023	0.027	0.065	1
ATG9A	0.000174772	-0.647633	0.029	0.067	1
FN3KRP	0.000175085	0.259896	0.061	0.088	1
C1orf159	0.000175977	-0.418844	0.028	0.061	1
MARCH4	0.000176338	-0.778304	0.024	0.06	1
NECTIN3	0.000176966	0.414013	0.058	0.081	1
GRIK5	0.00017714	-0.607268	0.032	0.07	1
POLR3C	0.000177158	-0.501171	0.022	0.054	1
CKAP2	0.000177404	-0.774577	0.021	0.056	1
NCKAP5L	0.000178404	0.401697	0.068	0.086	1
ABCB8	0.00017868	-0.213163	0.053	0.091	1
CDS1	0.000179604	0.261103	0.04	0.067	1
AL353151.2	0.000180735	-2.84044	0.002	0.019	1
SPG11	0.000183467	-0.605458	0.029	0.067	1
SDF2L1	0.000184537	-0.574822	0.03	0.065	1
FBXL12	0.000184668	0.360248	0.055	0.079	1
FMR1	0.000184732	0.162723	0.026	0.053	1
CHRAC1	0.000185046	-0.592646	0.026	0.06	1
ZNHIT6	0.000186186	0.20852	0.028	0.051	1
SLC30A7	0.000187063	-0.565405	0.043	0.086	1
SERPINE2	0.000187598	0.239566	0.065	0.095	1
SCAF8	0.000188454	-0.885065	0.016	0.047	1
TMEM151B	0.000188687	0.148217	0.053	0.077	1
JOSD1	0.000189582	-0.128602	0.037	0.07	1
KHSRP	0.000189828	0.171036	0.085	0.112	1
GNL3L	0.000189963	-0.357087	0.04	0.077	1
ARMT1	0.000190317	0.392539	0.028	0.049	1
AC090517.5	0.00019068	-0.27556	0.023	0.053	1
MIF	0.000191366	-0.168128	0.928	0.965	1
SPRYD3	0.000191601	-0.368211	0.031	0.067	1
RGS7	0.000192921	-0.30113	0.056	0.096	1
ITPRID2	0.00019393	-1.52091	0.011	0.039	1
SARM1	0.000194269	-0.265194	0.026	0.058	1
ASAP1	0.000194618	0.171236	0.06	0.089	1
AC093673.2	0.000196648	-0.822205	0.019	0.053	1
PIGQ	0.000196849	0.210365	0.055	0.084	1
BASP1	0.000198079	0.183406	0.923	0.928	1
EPB41L1	0.000198097	0.108468	0.049	0.079	1
FAM20C	0.000198769	0.101638	0.056	0.088	1
C19orf73	0.000199337	-0.100274	0.026	0.053	1
ZNF514	0.000201706	-0.278477	0.04	0.075	1
RAB30	0.000202335	-0.345723	0.039	0.077	1
AC118549.1	0.000202921	0.165467	0.039	0.065	1
PTCH1	0.00020375	-0.156122	0.046	0.079	1
FAM8A1	0.000205097	-0.579398	0.021	0.054	1
CDC7	0.000206729	-0.210346	0.035	0.068	1
ZNF646	0.000206908	-0.801057	0.005	0.025	1
PTPRN	0.000207118	0.230005	0.06	0.088	1
MRPL53	0.000207317	-1.25493	0.014	0.049	1
ACKR3	0.000208318	-1.40795	0.01	0.037	1
WDR37	0.000210169	-0.770279	0.033	0.077	1
BMPR1A	0.000213281	-0.359127	0.028	0.06	1
TMTC2	0.000215818	-0.402598	0.044	0.082	1
CRTC1	0.000216443	-0.143652	0.036	0.068	1
C17orf97	0.000216813	0.235565	0.048	0.072	1
PEX5	0.000216973	-0.574795	0.029	0.065	1
MMS22L	0.000217712	-0.291927	0.043	0.081	1
ZNF552	0.000218386	0.139381	0.097	0.126	1
IGHMBP2	0.000219986	-0.739631	0.018	0.051	1
NUP35	0.000221052	-0.185014	0.043	0.079	1
MIOS	0.000222095	-0.447071	0.021	0.053	1
ENPP5	0.000222821	-0.462656	0.026	0.061	1
TSC22D2	0.000223545	-0.335046	0.029	0.063	1
NIT2	0.000224814	-0.435072	0.045	0.088	1
TMEM131	0.000225233	-0.320225	0.028	0.061	1
BYSL	0.000226398	0.442822	0.04	0.061	1
DOC2A	0.000229477	-0.160711	0.031	0.065	1
PSMC3IP	0.000229734	0.462131	0.08	0.096	1
NEGR1	0.000229824	-0.310759	0.072	0.114	1
MSRB1	0.000231771	-0.432962	0.039	0.081	1
LIN7A	0.000233386	-0.390031	0.03	0.068	1
ACRV1	0.000234186	-0.472149	0.045	0.086	1
SALL4	0.000234419	-3.67059	0.001	0.016	1
ARL10	0.000235047	-0.197148	0.057	0.096	1
SLC27A3	0.000235648	-0.229195	0.04	0.075	1
PELO	0.000235823	-0.161853	0.049	0.088	1
MAU2	0.000236963	0.213464	0.029	0.054	1
GPRASP1	0.000237393	-0.284687	0.022	0.053	1
LRRC37B	0.000237447	-0.485259	0.025	0.06	1
KIAA0513	0.000237795	-1.44426	0.011	0.042	1
PREP	0.000237972	-0.356132	0.046	0.086	1
LRRC8B	0.000242373	-0.244563	0.041	0.077	1
NAB1	0.000243438	-1.06366	0.011	0.039	1
TMEM209	0.000244368	-0.270306	0.028	0.061	1
PDE12	0.000245208	-0.287288	0.029	0.065	1
LTN1	0.000245714	0.295732	0.043	0.067	1
RLIM	0.000245999	0.180261	0.057	0.086	1
MIS12	0.000246065	0.529441	0.04	0.06	1
PCCB	0.000246675	-0.177816	0.033	0.067	1
SNX11	0.000247304	-0.250745	0.033	0.065	1
CCNT1	0.000247678	-0.456945	0.027	0.058	1
B4GALNT4	0.00024948	-0.594581	0.027	0.063	1
MIEF2	0.000250092	0.365371	0.068	0.093	1
ZNF124	0.000250236	-0.750295	0.017	0.046	1
SOAT1	0.000251286	-1.43899	0.004	0.023	1
LEMD1-DT	0.000251895	-1.19515	0.008	0.033	1
CXorf56	0.000253108	0.352453	0.073	0.096	1
FAM161B	0.000253567	0.201351	0.044	0.072	1
FASTKD2	0.000253573	-0.29692	0.043	0.082	1
MBD3	0.00025367	-0.148174	0.043	0.075	1
ESRRG	0.000254329	-0.143228	0.031	0.067	1
RPS28	0.00025506	-0.143667	0.951	0.975	1
DNAJC21	0.000256014	-0.763352	0.02	0.054	1
NDUFAF7	0.00025681	-0.271929	0.033	0.067	1
CCZ1B	0.000257986	-0.709169	0.021	0.053	1
AL162390.1	0.000258205	0.261665	0.076	0.1	1
ZNF770	0.000258691	-0.175696	0.081	0.125	1
MAPK8IP3	0.000260609	-0.50955	0.026	0.06	1
ZNF26	0.000262446	-0.259822	0.039	0.074	1
ADCY2	0.000262667	-0.712012	0.029	0.068	1
ZNF790	0.000262838	0.273573	0.049	0.074	1
THOP1	0.000264	-0.762585	0.026	0.065	1
SCRN3	0.000264705	-0.147192	0.034	0.068	1
LIN7C	0.000264838	-0.126993	0.055	0.091	1
PGGT1B	0.000265555	-1.41401	0.013	0.04	1
TMCO3	0.000266202	0.245551	0.038	0.063	1
ZNF260	0.000266362	-0.821181	0.018	0.047	1
SHISA4	0.00026647	0.183191	0.037	0.063	1
CLK4	0.000267059	0.161391	0.093	0.128	1
BACE1-AS	0.000267993	-0.305452	0.039	0.077	1
FICD	0.000268532	-0.962754	0.016	0.046	1
DPY19L2	0.000269138	-2.037	0.006	0.03	1
NUDT9	0.000269505	0.406297	0.07	0.089	1
HAT1	0.000270498	0.694147	0.07	0.075	1
IQSEC1	0.00027183	0.123313	0.032	0.056	1
URB1-AS1	0.000273096	0.277961	0.06	0.086	1
ZNF836	0.000274003	-0.127974	0.046	0.084	1
PNMA8A	0.000274411	-0.238911	0.052	0.091	1
TMEM170B	0.000274428	-0.695514	0.016	0.046	1
AKT2	0.000276358	-0.479627	0.056	0.102	1
GNPDA2	0.000277172	0.120848	0.044	0.075	1
ARHGAP32	0.000277173	0.112607	0.039	0.063	1
FAM227A	0.000277376	0.456462	0.069	0.086	1
PHRF1	0.000278054	-0.659266	0.018	0.049	1
UBAC2	0.000278668	-0.158882	0.038	0.072	1
NAA35	0.000279319	0.112531	0.066	0.098	1
SOCS3	0.000282923	-0.760332	0.013	0.042	1
STT3A	0.000283384	-0.477074	0.024	0.058	1
HYLS1	0.000283521	-0.306563	0.026	0.058	1
ZNF236	0.000284844	-0.360307	0.037	0.068	1
MEN1	0.000285246	-0.173886	0.05	0.089	1
ALG3	0.000285494	0.729822	0.058	0.067	1
MTSS2	0.000286275	-1.25318	0.015	0.047	1
ACSS2	0.000286547	-0.261348	0.021	0.051	1
TTC4	0.000287358	0.120403	0.063	0.093	1
PHF2	0.000287368	-0.315885	0.017	0.046	1
TRAK1	0.000287998	-0.104805	0.05	0.086	1
PLCG1	0.000288017	-1.0072	0.021	0.058	1
CDCA4	0.000288604	-0.800192	0.024	0.06	1
MAPKBP1	0.00029052	-0.90623	0.017	0.047	1
TTC13	0.000292179	-0.110856	0.033	0.063	1
MBD5	0.000295878	-0.183327	0.044	0.075	1
CITED1	0.000296804	-0.320785	0.036	0.074	1
B3GALT6	0.000297668	-0.837128	0.028	0.068	1
STX1B	0.000298745	-0.611192	0.038	0.079	1
KLF2	0.00030016	-3.40249	0.001	0.016	1
RNFT2	0.000300955	-0.108036	0.036	0.067	1
DGKD	0.000300976	-0.301666	0.026	0.056	1
ZFP64	0.000301125	-0.240779	0.046	0.086	1
AL050309.1	0.000303556	0.43138	0.073	0.088	1
PNMA2	0.000306402	-0.152172	0.049	0.086	1
YPEL2	0.000307522	-0.674614	0.014	0.042	1
KIF9	0.000308386	-0.792268	0.024	0.061	1
CACNA1C	0.000310529	0.478101	0.036	0.056	1
KCTD15	0.000310911	-0.574655	0.016	0.046	1
ALDOC	0.000313639	0.200052	0.07	0.096	1
MTO1	0.000313763	-0.287251	0.025	0.056	1
LAMP2	0.000313879	-0.634019	0.031	0.07	1
RFC3	0.000314325	-0.158114	0.031	0.063	1
ZNF565	0.00031468	-0.275266	0.033	0.067	1
ZNF433	0.000314813	-0.831108	0.017	0.049	1
SPIN3	0.000316935	0.144119	0.044	0.072	1
TYMSOS	0.000317289	-0.502882	0.025	0.06	1
VCPIP1	0.000318519	-0.882345	0.019	0.053	1
GEMIN6	0.000320866	-0.185553	0.036	0.07	1
FAM118B	0.000322216	0.62405	0.06	0.074	1
C11orf87	0.000324908	0.122488	0.079	0.109	1
F8A1	0.000325287	-0.943136	0.027	0.067	1
TMEM44	0.000325662	-0.234132	0.036	0.07	1
EXTL3	0.000328469	-0.390872	0.021	0.053	1
AC109466.1	0.000329533	-0.781167	0.028	0.065	1
AC005921.2	0.00033459	-0.48924	0.034	0.067	1
SNCAIP	0.000335619	-0.119926	0.042	0.074	1
LRRC3	0.00033568	-0.9911	0.014	0.042	1
CHRNB1	0.000336195	-0.559756	0.042	0.084	1
TMEM116	0.000337555	-0.301929	0.029	0.058	1
PPWD1	0.000337967	-0.304949	0.035	0.068	1
INTS12	0.000338114	0.18701	0.074	0.102	1
ZNF667-AS1	0.00033864	0.495405	0.081	0.091	1
SLC9B2	0.000340062	-0.529	0.041	0.081	1
ZNF768	0.000345005	-0.179164	0.03	0.06	1
KCTD6	0.000346782	0.137282	0.05	0.079	1
AMDHD2	0.000348444	-0.332326	0.027	0.058	1
MIGA1	0.000348782	0.739522	0.057	0.068	1
COLEC12	0.000349288	-2.01291	0.003	0.021	1
ZNF76	0.000349848	-0.887989	0.021	0.056	1
PPARD	0.00034985	-1.66215	0.008	0.033	1
DET1	0.000351688	0.306522	0.055	0.079	1
RTKN2	0.000353593	-1.02907	0.006	0.026	1
GRIA3	0.000353983	-0.676948	0.034	0.074	1
ATE1	0.000354231	-0.678269	0.026	0.06	1
TMED1	0.000358552	0.160665	0.042	0.068	1
NEUROD6	0.000365249	-1.20836	0.037	0.086	1
PARD6B	0.000368139	-0.245818	0.041	0.075	1
ARMCX5	0.000370006	0.589371	0.064	0.075	1
LRRTM4	0.00037001	-0.991492	0.013	0.042	1
MIPOL1	0.000371062	-1.69248	0.001	0.016	1
SEMA5B	0.000372787	-0.537713	0.015	0.039	1
LINC01102	0.000373984	0.18421	0.071	0.098	1
NUFIP2	0.000375041	-0.508089	0.036	0.074	1
BCL10	0.000375193	-0.301776	0.086	0.139	1
SPATC1L	0.000376306	-0.340277	0.055	0.1	1
GAL3ST3	0.000376744	-0.63427	0.038	0.081	1
EXTL2	0.000377214	-0.451265	0.048	0.091	1
ANKH	0.00037931	-0.373265	0.028	0.06	1
TMEM17	0.000380172	0.24205	0.036	0.063	1
CUL4B	0.0003805	-0.846747	0.033	0.074	1
GABARAP	0.000381371	-0.142091	0.818	0.889	1
AL442003.1	0.000381767	-0.233659	0.037	0.068	1
ZYG11B	0.000383304	0.35612	0.093	0.112	1
LANCL1	0.000383835	-1.0467	0.028	0.068	1
LRP8	0.000384706	-0.231662	0.019	0.044	1
AC018647.2	0.000384856	-0.537407	0.027	0.06	1
MELTF-AS1	0.000385298	-1.37779	0.014	0.044	1
THAP6	0.000385452	0.246608	0.049	0.072	1
TSEN2	0.000386037	0.295943	0.066	0.089	1
L3MBTL3	0.000386477	-0.73035	0.038	0.079	1
ZNF614	0.000387379	-1.3938	0.004	0.025	1
OSBPL7	0.000388059	-1.56241	0.008	0.032	1
CLINT1	0.000390768	0.146341	0.066	0.096	1
ZFP69B	0.000390784	-0.493657	0.019	0.047	1
SLC25A16	0.000390891	-0.641511	0.018	0.047	1
REPS1	0.000391535	0.135716	0.048	0.077	1
GALC	0.000392164	-0.172638	0.017	0.042	1
MIR7-3HG	0.000394275	-0.252171	0.068	0.112	1
XPOT	0.000396123	-0.137935	0.03	0.058	1
TMEM178B	0.000398471	-0.214146	0.033	0.065	1
ANKRD50	0.000398621	-0.544311	0.023	0.056	1
NUP153	0.000402474	-0.913713	0.02	0.053	1
VARS	0.000405198	-0.135136	0.051	0.089	1
RFNG	0.000407735	-0.637157	0.013	0.039	1
PRKAB1	0.000408892	0.333808	0.044	0.067	1
RPL38	0.000409336	-0.138649	0.911	0.956	1
ACAD8	0.0004117	-0.653414	0.038	0.077	1
SYS1	0.000412085	0.328649	0.041	0.063	1
SMURF1	0.000413152	-0.948162	0.014	0.042	1
MYH9	0.00041375	-2.10538	0.002	0.018	1
TRAPPC13	0.000415163	0.117125	0.043	0.072	1
GMNN	0.000421277	-0.243704	0.032	0.065	1
C4orf33	0.00042287	0.151328	0.033	0.058	1
TBC1D10B	0.000425853	-0.235259	0.038	0.072	1
PBLD	0.000427984	-0.691494	0.012	0.039	1
GPSM1	0.00042915	-0.161503	0.038	0.07	1
GADD45A	0.000429401	-0.128407	0.058	0.096	1
TOB1-AS1	0.000431599	-0.992829	0.02	0.054	1
TMEM41B	0.000434165	-0.298463	0.054	0.093	1
FBXW9	0.000436064	-0.674239	0.029	0.067	1
SLC25A12	0.000437696	0.246922	0.032	0.056	1
RPS6KB2	0.000438156	0.14186	0.065	0.095	1
RASGRF1	0.000438808	-3.28413	0.001	0.011	1
MEPCE	0.00043912	-0.14409	0.02	0.049	1
GABRG2	0.000445762	0.292533	0.059	0.077	1
JRKL	0.000446523	-0.801482	0.02	0.051	1
ZNF181	0.000447185	-0.556872	0.029	0.063	1
PRRG3	0.000448301	-0.604441	0.033	0.068	1
PCP4	0.000448747	0.794748	0.156	0.111	1
PTK6	0.000449294	-2.20321	0.001	0.014	1
SLC6A15	0.000451124	-0.189474	0.042	0.077	1
LGMN	0.00045363	-0.432433	0.041	0.081	1
SEZ6L	0.000455112	-0.351432	0.034	0.068	1
ANKRD45	0.000455179	-0.918285	0.024	0.06	1
ZNF304	0.00045821	-0.660169	0.013	0.039	1
RNF149	0.000459011	-0.228014	0.051	0.088	1
FMN2	0.000459322	0.224599	0.048	0.074	1
CACNA2D1	0.000459625	-0.153853	0.062	0.096	1
AACS	0.000463608	-0.227487	0.036	0.072	1
ZNF333	0.000464729	0.461561	0.055	0.075	1
Z95331.1	0.000465248	-1.03989	0.009	0.032	1
RAB15	0.000466338	-0.889562	0.013	0.04	1
PITPNC1	0.000469129	-0.385346	0.023	0.056	1
PACS1	0.000470168	0.137353	0.054	0.079	1
ARFGEF3	0.000470321	-0.318705	0.031	0.063	1
PYGB	0.000472659	-0.483503	0.04	0.082	1
ZNF441	0.000473722	-1.6315	0.011	0.039	1
AL080317.1	0.000473767	-3.06323	0.001	0.012	1
SLC35F5	0.000474263	-0.138359	0.033	0.065	1
ALDH18A1	0.00047431	-0.178636	0.033	0.065	1
DLG2	0.000474747	-0.181959	0.034	0.063	1
RAD51D	0.000475485	-0.237689	0.042	0.075	1
WDR92	0.000477905	-0.13555	0.036	0.067	1
IER3	0.000479986	-0.102807	0.055	0.089	1
CPEB3	0.000480867	-0.280219	0.026	0.054	1
VPS8	0.00048121	-0.478852	0.04	0.079	1
OSBP	0.000484127	-0.549789	0.023	0.054	1
UNC13A	0.000486437	-0.356447	0.027	0.06	1
ERCC8	0.000486839	0.322697	0.046	0.07	1
FNIP2	0.000493457	-0.278619	0.042	0.079	1
CFLAR	0.000500109	-0.181556	0.023	0.049	1
TCF20	0.000501084	-0.286589	0.04	0.074	1
RAB40C	0.000502448	-0.195038	0.038	0.072	1
ZBTB39	0.000502488	-0.806918	0.013	0.04	1
B3GAT1	0.000502619	-0.359857	0.035	0.068	1
S1PR2	0.000502747	0.15544	0.038	0.061	1
TMEM45A	0.000504063	-0.151119	0.021	0.049	1
SLC8A2	0.000507373	0.198969	0.046	0.072	1
FHL3	0.000508002	-0.152064	0.034	0.067	1
LYG2	0.000514902	0.198449	0.043	0.068	1
EHD1	0.000517632	-0.117531	0.034	0.067	1
AC025181.2	0.000518385	-0.695914	0.013	0.04	1
TMEM50B	0.000518424	0.207794	0.103	0.125	1
PIGU	0.000522399	0.264721	0.075	0.096	1
DOC2B	0.000523441	-0.651559	0.012	0.039	1
SLC7A6	0.000524312	-0.308449	0.03	0.061	1
LINC00342	0.000526437	0.157636	0.048	0.075	1
SUPV3L1	0.000528712	0.299102	0.047	0.072	1
TMEM41A	0.000532282	-0.385658	0.056	0.098	1
AL353194.1	0.000533353	0.558165	0.046	0.061	1
ANKRD29	0.000535673	-1.6422	0.003	0.019	1
ABITRAM	0.000537301	-0.22485	0.028	0.058	1
PCDHGA10	0.000538081	-0.570458	0.021	0.051	1
ZNF564	0.000539413	-0.398312	0.023	0.054	1
KDM5C	0.000541485	-0.341892	0.041	0.075	1
ZNF287	0.000541658	-0.683146	0.017	0.046	1
FGFBP3	0.000543402	0.23138	0.106	0.128	1
HOOK1	0.000545965	-1.62091	0.006	0.025	1
GPR39	0.000546968	-0.441942	0.018	0.046	1
MAP2K5	0.000547715	0.187126	0.045	0.074	1
GNPNAT1	0.000548136	-0.337523	0.04	0.077	1
HSF4	0.000548732	-0.78876	0.026	0.063	1
PRELID3A	0.000550458	-0.963705	0.009	0.032	1
ICK	0.000550529	-0.310424	0.048	0.084	1
DERL2	0.000551026	0.411771	0.06	0.081	1
NCOR2	0.000551063	-0.519527	0.02	0.047	1
COX10-AS1	0.000552274	-0.483729	0.024	0.054	1
ZNF691	0.000552609	0.469923	0.039	0.058	1
C6orf47	0.000555252	0.224566	0.067	0.095	1
METTL17	0.000555395	0.267197	0.095	0.118	1
TAF1B	0.000560083	-0.195749	0.018	0.044	1
PCYOX1	0.000564338	-0.411295	0.044	0.084	1
ZNF35	0.000565585	0.328603	0.044	0.068	1
TANGO2	0.000567299	-0.944122	0.009	0.035	1
PRMT6	0.00056799	-0.335212	0.032	0.065	1
ZNF14	0.000569244	-0.371468	0.018	0.046	1
RASSF4	0.000571715	-0.53005	0.028	0.063	1
C2orf27A	0.000572347	-0.556721	0.023	0.054	1
RPSA	0.000573691	0.138129	0.937	0.96	1
KDM4A-AS1	0.00057627	0.461306	0.04	0.058	1
WASHC2C	0.000577888	-1.27395	0.011	0.04	1
EFCAB7	0.000578673	-0.49819	0.023	0.054	1
WRAP73	0.000580008	-0.238138	0.044	0.081	1
KHDRBS2	0.000587015	-0.941694	0.022	0.056	1
CECR2	0.000587751	-0.817834	0.018	0.046	1
TRAPPC9	0.000587805	-0.395209	0.028	0.061	1
FBXO28	0.000592549	-0.49361	0.034	0.072	1
NFS1	0.000595805	-0.155352	0.053	0.088	1
ABHD10	0.000597326	-0.130297	0.05	0.084	1
AL023755.1	0.000598829	-0.554426	0.013	0.035	1
AC016876.1	0.000602422	-0.358922	0.036	0.07	1
ZNF442	0.000604033	-1.08648	0.016	0.047	1
UBXN11	0.000604601	0.293881	0.033	0.054	1
LEMD2	0.000605291	-0.291896	0.042	0.079	1
B4GAT1	0.00060604	0.145943	0.11	0.14	1
GCA	0.000608562	0.187129	0.041	0.068	1
DHRS11	0.000608977	-0.138408	0.046	0.081	1
CCDC93	0.00060986	0.110932	0.053	0.081	1
FGFR1	0.000612596	-0.223469	0.04	0.074	1
UBALD2	0.000612957	-0.433834	0.04	0.077	1
PPP2R5D	0.000621194	0.261504	0.044	0.068	1
BMP5	0.000625451	-2.51771	0.001	0.012	1
ZC3H11B	0.000626003	-2.33151	0.001	0.016	1
H2AFX	0.000626064	-0.368528	0.031	0.065	1
ARL9	0.000631459	0.186705	0.029	0.053	1
NCOA3	0.00063302	-0.178089	0.021	0.046	1
NUAK1	0.000633111	-0.520563	0.025	0.058	1
TMEM196	0.000634622	0.500563	0.046	0.063	1
NDUFV2-AS1	0.000635051	-0.905389	0.02	0.054	1
GSTCD	0.000636352	-0.981126	0.014	0.04	1
STAT5B	0.000637739	-0.788824	0.009	0.032	1
RIMS3	0.000637768	-0.591793	0.031	0.067	1
RNF19A	0.000639748	0.353461	0.046	0.067	1
COQ8B	0.000641443	0.486983	0.049	0.065	1
ZNF483	0.000641671	0.800094	0.067	0.07	1
RALGAPB	0.000642125	-0.474995	0.029	0.061	1
FBXO33	0.000644044	-1.1661	0.015	0.046	1
RBM45	0.000646024	-0.302631	0.024	0.053	1
SPATA5L1	0.000649448	-0.456776	0.025	0.058	1
MAP4K5	0.000652031	0.166513	0.044	0.068	1
ZNF554	0.000652229	-0.154367	0.029	0.06	1
ZNF263	0.000654007	0.163324	0.035	0.061	1
ASB16-AS1	0.0006566	0.36346	0.044	0.065	1
OTUB2	0.000657908	-0.375468	0.025	0.054	1
ATP6AP1L	0.000658913	-0.471186	0.038	0.072	1
MAVS	0.000659181	-0.113104	0.04	0.072	1
RAB1B	0.000659798	-0.642844	0.051	0.096	1
TTC32	0.000662362	-0.413789	0.045	0.084	1
SGMS1	0.000662813	-1.05803	0.006	0.026	1
C5orf38	0.000665557	-1.1597	0.009	0.035	1
CCDC74A	0.000666947	-0.84115	0.01	0.035	1
TSEN54	0.000670695	-0.901269	0.014	0.042	1
GGA3	0.000670782	-0.161818	0.034	0.065	1
AC140725.1	0.000670924	-0.666772	0.022	0.053	1
BORCS5	0.000677105	0.457648	0.043	0.061	1
MKNK2	0.000677471	-0.442916	0.026	0.06	1
RPL5	0.000678278	0.119945	0.949	0.972	1
PANK1	0.000684646	-0.856148	0.016	0.046	1
TMEM175	0.000689817	-0.261657	0.067	0.111	1
P4HTM	0.000698057	0.652115	0.083	0.088	1
AMFR	0.000698136	-0.294138	0.032	0.067	1
EXOC3-AS1	0.00069902	-0.145524	0.04	0.072	1
PRKAA2	0.000701266	-0.317182	0.03	0.061	1
TNK2	0.000703213	-0.439015	0.016	0.04	1
VPS37D	0.000705471	0.196626	0.05	0.075	1
RAD18	0.000706267	-0.501543	0.016	0.042	1
EEFSEC	0.000709019	-0.182494	0.031	0.063	1
MOB1B	0.000709363	-0.65231	0.017	0.042	1
UXS1	0.000710981	0.101684	0.051	0.077	1
TENM3	0.000711057	-0.285248	0.048	0.086	1
AC067852.2	0.00071243	0.133992	0.04	0.068	1
ASMTL	0.000714156	0.412746	0.038	0.058	1
PHOSPHO2	0.000714259	-0.139014	0.025	0.051	1
HCCS	0.00071437	-0.149576	0.037	0.068	1
PHC1	0.000714785	-0.33646	0.038	0.072	1
AC002310.1	0.000716256	0.244104	0.045	0.072	1
SLC6A8	0.000726215	-0.45223	0.022	0.053	1
MAPK4	0.000729035	-0.305421	0.014	0.037	1
USP37	0.000729452	-0.959982	0.02	0.053	1
UGGT2	0.000731079	-0.419649	0.028	0.056	1
MKS1	0.00073475	-0.362142	0.022	0.049	1
AC244090.1	0.000736222	0.218658	0.043	0.067	1
EPHA7	0.000736489	0.129096	0.036	0.061	1
HS3ST3B1	0.000739799	-1.10168	0.011	0.035	1
FERMT2	0.000740564	-0.347831	0.028	0.06	1
ZCCHC3	0.000740703	-0.173343	0.053	0.086	1
GRM4	0.000744231	-0.224045	0.021	0.047	1
AP001347.1	0.000744286	-0.173406	0.055	0.089	1
LINC02731	0.000744454	-0.17463	0.027	0.054	1
SLC33A1	0.000745662	-0.249432	0.028	0.056	1
AHI1	0.000758499	0.315482	0.052	0.074	1
CPLX2	0.00075983	-0.195187	0.038	0.072	1
RPL28	0.000760774	-0.111832	0.917	0.96	1
TCTA	0.000762845	-0.217571	0.021	0.049	1
EIF1AD	0.000764296	0.174157	0.05	0.074	1
KIAA1211	0.000767511	-0.779027	0.019	0.047	1
CCDC126	0.000768066	-0.274825	0.042	0.075	1
ATXN7L3	0.000772747	-0.409329	0.037	0.074	1
RORB	0.000774244	-0.899187	0.034	0.07	1
AL022238.2	0.00077607	0.139449	0.055	0.082	1
NSUN6	0.00078085	0.193149	0.056	0.081	1
ZBTB2	0.000780915	-0.368949	0.027	0.058	1
DNASE1	0.000782545	0.322121	0.068	0.088	1
CABLES2	0.000782611	-0.723815	0.011	0.035	1
AC108047.1	0.000786614	-0.626173	0.02	0.049	1
MTIF2	0.000794644	-0.426489	0.025	0.058	1
LINC01409	0.000795456	-0.209265	0.061	0.095	1
RAB3GAP1	0.000795525	0.61477	0.045	0.06	1
LINC02477	0.000800439	-1.80447	0.002	0.018	1
RRP8	0.000804482	0.656878	0.053	0.065	1
CCDC22	0.000805519	0.478647	0.051	0.068	1
CACNA1B	0.000806347	-0.285564	0.018	0.044	1
FOXN2	0.000806613	-0.142167	0.023	0.049	1
DUS1L	0.000809648	-0.333151	0.037	0.074	1
LINC01524	0.000810006	-0.287998	0.024	0.051	1
BRAP	0.00081215	0.430422	0.036	0.056	1
SMAD4	0.000812656	0.133403	0.047	0.074	1
SAP30L	0.000814221	-0.238458	0.016	0.04	1
ENTR1	0.000819181	-0.242808	0.019	0.047	1
WDR36	0.000827541	-0.317525	0.02	0.049	1
PIP4K2C	0.000828716	-0.518948	0.019	0.047	1
RPA1	0.000829397	-0.46971	0.023	0.053	1
SMG1	0.00083067	-0.259287	0.046	0.081	1
FBXL4	0.000833499	-1.27218	0.013	0.04	1
CORO1B	0.000834013	0.29508	0.058	0.081	1
ARHGEF11	0.000834632	0.332769	0.041	0.061	1
BTG3	0.000835728	-0.468482	0.037	0.074	1
MSRA	0.000844709	0.333217	0.067	0.084	1
CABIN1	0.000847729	-0.185542	0.054	0.088	1
AMMECR1L	0.000853947	-0.634414	0.011	0.035	1
PHF7	0.000855633	-0.121818	0.046	0.077	1
RB1	0.000861277	-1.162	0.014	0.042	1
SPIDR	0.000861348	-0.194584	0.016	0.039	1
MTA2	0.000861419	-0.511836	0.033	0.067	1
DOP1B	0.000861848	-0.279683	0.029	0.06	1
TMEM9B-AS1	0.000866324	-0.618422	0.009	0.032	1
GPR108	0.000869083	-0.219028	0.038	0.072	1
FAM131B	0.000878827	-0.315297	0.041	0.079	1
FBXO45	0.000884089	-0.443128	0.028	0.06	1
UPP1	0.000888669	-0.158779	0.018	0.044	1
TRAPPC12-AS1	0.000888928	-1.87507	0.005	0.026	1
RBM28	0.000899966	0.198069	0.059	0.082	1
C1orf109	0.000904454	-0.188984	0.044	0.082	1
NR2C2AP	0.000907605	-0.149146	0.035	0.065	1
ASNS	0.000910847	-0.117145	0.03	0.058	1
UBR7	0.000910848	-0.371834	0.034	0.067	1
TMEM231	0.000912161	-0.404197	0.028	0.06	1
SMG5	0.00091461	-1.19636	0.012	0.039	1
MECR	0.000915184	-0.112121	0.055	0.089	1
VPS16	0.000917741	0.108874	0.071	0.098	1
LINC00824	0.000919001	-0.306154	0.065	0.109	1
KIAA1324L	0.000921357	-0.294101	0.026	0.053	1
ZIC1	0.000921531	-0.970089	0.017	0.049	1
CBWD3	0.000922734	-0.227435	0.043	0.077	1
TYMS	0.00092357	-0.470247	0.026	0.058	1
RBM12B	0.000929992	-0.446696	0.034	0.067	1
LNX1	0.0009344	-0.888539	0.024	0.06	1
ZNF337	0.000940989	-0.185462	0.042	0.075	1
FAM210B	0.000942176	-0.186913	0.052	0.089	1
DENND6B	0.000950797	0.242729	0.062	0.084	1
INPP5E	0.000951269	-0.712991	0.02	0.051	1
DUSP14	0.000957087	0.3149	0.031	0.051	1
Z94721.3	0.000966428	0.306991	0.056	0.079	1
SFMBT2	0.000967	-1.96912	0.002	0.014	1
MAGEE1	0.000969905	0.10676	0.041	0.068	1
ZNF524	0.000972805	-1.10919	0.008	0.03	1
TIMM8A	0.000975654	0.12927	0.031	0.056	1
MAP2K3	0.000980779	-0.302012	0.033	0.065	1
MGAT3	0.000981333	-0.2987	0.031	0.061	1
MAN1B1-DT	0.000984118	-0.348665	0.016	0.04	1
CENPW	0.000985668	-0.810939	0.027	0.063	1
AIM2	0.000988789	-0.614867	0.012	0.037	1
AC092171.3	0.000989185	-0.440391	0.028	0.06	1
MSTO1	0.000989409	0.101865	0.033	0.058	1
YJU2	0.00099642	0.45619	0.057	0.075	1
GUCY1A2	0.000997352	-0.432571	0.016	0.04	1
NPTN	0.00099862	-0.330402	0.025	0.054	1
MTG2	0.00100033	0.195687	0.039	0.063	1
SETD6	0.00100418	-0.250872	0.031	0.06	1
NOP14-AS1	0.00100494	-0.646793	0.015	0.04	1
XCL1	0.00100912	0.386837	0.043	0.061	1
UBR2	0.00101163	-0.299675	0.03	0.06	1
INO80D	0.00101213	-0.41083	0.039	0.07	1
AL451165.2	0.00101784	-0.433064	0.013	0.035	1
EPHB6	0.00101954	0.611125	0.054	0.065	1
SUPT7L	0.00102127	0.126552	0.083	0.112	1
NPHP1	0.00102191	-0.858541	0.004	0.021	1
METTL16	0.00102431	-0.476554	0.034	0.067	1
TMCC2	0.00102512	-0.850972	0.013	0.039	1
AC012645.1	0.00103207	-0.581424	0.024	0.056	1
ITGAV	0.00103302	-2.45797	0.007	0.03	1
ALS2	0.00103548	-0.322191	0.022	0.047	1
KCNN2	0.00103685	-0.656673	0.025	0.058	1
SGF29	0.00104052	0.234128	0.061	0.086	1
ATRN	0.00104242	0.189233	0.031	0.051	1
SPART	0.00104244	-0.444076	0.026	0.056	1
SKAP2	0.00104645	-1.93297	0.004	0.021	1
YTHDF3	0.00104877	-0.215395	0.034	0.067	1
PPP1R35	0.00105748	0.191041	0.06	0.082	1
OSBPL10	0.00106505	-1.02184	0.006	0.023	1
NTRK2	0.00107503	-0.40913	0.022	0.051	1
HEPH	0.00107946	-0.661277	0.027	0.063	1
AC009061.2	0.00108381	-0.175165	0.042	0.074	1
IFT172	0.00108405	-0.974354	0.018	0.047	1
ZPLD1	0.00108783	-0.169907	0.019	0.044	1
SETMAR	0.00109217	-0.374862	0.021	0.049	1
TLCD5	0.0010951	-0.328387	0.023	0.053	1
IVD	0.00110254	-0.410216	0.019	0.044	1
OSBPL2	0.00110567	0.177197	0.046	0.07	1
RWDD2B	0.0011082	0.228429	0.044	0.067	1
BIN3	0.00111432	0.193779	0.049	0.075	1
SETX	0.00112345	-0.535562	0.018	0.044	1
ZNF500	0.00112462	0.176936	0.07	0.093	1
JDP2	0.00112508	-0.556379	0.014	0.039	1
FAM135A	0.00112682	-0.931998	0.024	0.056	1
DLL1	0.00113215	-1.07631	0.012	0.037	1
STARD4	0.00113245	-0.725341	0.029	0.065	1
KCNC1	0.00113747	0.341937	0.06	0.075	1
RIN2	0.00114213	-0.553533	0.014	0.037	1
PRMT9	0.00114246	0.124106	0.049	0.075	1
OSTM1	0.0011476	0.229202	0.046	0.07	1
PTPRE	0.00114803	-0.341489	0.022	0.047	1
SKOR1	0.0011532	-0.143598	0.027	0.054	1
DIMT1	0.00115688	-0.984295	0.028	0.065	1
FAHD2B	0.00116055	-0.501028	0.031	0.063	1
KMT5C	0.00116155	0.352558	0.073	0.091	1
SAV1	0.00116169	-0.338102	0.022	0.049	1
CROT	0.00116753	-0.881339	0.009	0.032	1
RMDN3	0.00117086	0.348453	0.071	0.088	1
SLC66A1	0.00117281	-0.456496	0.038	0.072	1
CDKAL1	0.00117612	-0.331319	0.035	0.067	1
BET1L	0.00118365	-0.279634	0.023	0.049	1
ZNF561	0.00119001	-0.252975	0.033	0.063	1
PCTP	0.00119329	-1.11025	0.011	0.035	1
LRTM1	0.00119491	-0.160005	0.055	0.084	1
MEGF8	0.00119882	-0.390203	0.028	0.058	1
AC244517.1	0.00120519	-1.13768	0.01	0.033	1
TPRG1L	0.00120641	-0.628953	0.023	0.053	1
DUS2	0.00121252	-0.516287	0.025	0.056	1
SMPD3	0.00121334	-0.266966	0.037	0.068	1
ABCB9	0.00121532	-0.663057	0.021	0.053	1
AC024075.2	0.0012189	-0.316399	0.021	0.047	1
AC074032.1	0.00122079	-0.161002	0.046	0.077	1
CUX2	0.00122335	-0.51276	0.023	0.053	1
LYSMD1	0.00122473	-0.410172	0.048	0.084	1
FAM118A	0.00122852	0.370408	0.026	0.046	1
ZNF316	0.00122944	0.125858	0.05	0.075	1
MAP3K10	0.00123384	-0.384327	0.024	0.053	1
LIPT1	0.00124308	-0.808264	0.014	0.04	1
ZNF804A	0.001244	-0.577587	0.031	0.065	1
WNT2B	0.00124428	0.148308	0.036	0.061	1
FCHO2	0.00124719	-1.28844	0.01	0.035	1
C2CD5	0.00124934	-0.67371	0.016	0.042	1
NFRKB	0.00124992	0.210408	0.033	0.054	1
TMEM186	0.00125421	0.705451	0.044	0.058	1
AC005962.1	0.00125511	-1.66919	0.006	0.025	1
FAN1	0.00125842	0.291875	0.031	0.053	1
BLZF1	0.00125921	-0.396736	0.027	0.056	1
NRCAM	0.00125994	-0.273708	0.04	0.072	1
POLR1C	0.00126001	0.189584	0.048	0.07	1
MHENCR	0.00126454	0.232617	0.06	0.086	1
UBFD1	0.00127301	-0.600462	0.034	0.072	1
NR1H2	0.0012747	-0.444676	0.031	0.063	1
NELL1	0.00128301	-0.60892	0.019	0.047	1
SSTR1	0.00128344	-0.769111	0.012	0.032	1
USP24	0.00128415	-0.686638	0.019	0.046	1
TOPBP1	0.00128595	-0.276478	0.033	0.065	1
AC006504.5	0.00129086	0.1935	0.029	0.053	1
AC240274.1	0.00129416	-0.867212	0.019	0.049	1
DACH2	0.00129477	-0.93074	0.017	0.047	1
TAF5	0.00129814	-0.894233	0.013	0.037	1
PRMT5	0.00129825	0.474572	0.07	0.081	1
PAIP2B	0.00130124	-0.345474	0.023	0.053	1
MAN2B1	0.00130844	0.270281	0.034	0.054	1
ATAD5	0.00130858	-0.28414	0.016	0.037	1
AL049749.1	0.00131471	-0.532395	0.023	0.053	1
GLE1	0.0013153	0.34977	0.045	0.067	1
AC007405.1	0.00131683	-0.691149	0.026	0.058	1
COG3	0.00131917	-1.27728	0.008	0.032	1
PLCB1	0.00132062	-0.425666	0.018	0.044	1
TOR3A	0.00132373	0.105009	0.026	0.049	1
SLC6A9	0.00133209	-0.441492	0.018	0.044	1
SHC3	0.00133357	-0.707487	0.017	0.044	1
LINC01619	0.00133483	-0.865386	0.01	0.033	1
PTPRD-AS1	0.00134691	-1.2224	0.013	0.039	1
WWOX	0.00134941	-0.490127	0.021	0.047	1
AC046134.2	0.00135165	-0.528772	0.017	0.042	1
LTV1	0.00135693	0.300584	0.059	0.079	1
AGAP2	0.00136548	-0.56912	0.028	0.061	1
MMS19	0.00136638	0.15507	0.036	0.061	1
SYT16	0.00136648	-1.07841	0.023	0.056	1
CSNK2A2	0.00137281	-0.98733	0.016	0.046	1
HMGCLL1	0.00137749	-0.129615	0.049	0.082	1
DPP10	0.00138514	-0.836182	0.016	0.046	1
ANAPC10	0.00139216	-0.306953	0.038	0.07	1
GTF2H2C	0.00139261	-0.358839	0.033	0.063	1
MDN1	0.00139521	-0.349629	0.016	0.039	1
PIK3R1	0.00139774	0.10072	0.075	0.1	1
TASOR2	0.00139867	-0.563761	0.019	0.047	1
ATP2A1-AS1	0.00139994	0.183889	0.032	0.056	1
MKNK1	0.00140253	0.848349	0.061	0.067	1
Z83745.1	0.00140739	-0.848357	0.014	0.039	1
C16orf58	0.00141349	0.192093	0.038	0.063	1
DUS4L	0.0014184	-0.500713	0.036	0.072	1
NDUFA4L2	0.00142091	-0.924107	0.021	0.054	1
SPATA2L	0.00142345	-0.183004	0.022	0.047	1
RPAP3	0.00142473	-0.309303	0.048	0.081	1
AC027601.6	0.00142649	0.101171	0.07	0.098	1
ETFDH	0.00142906	0.4988	0.082	0.091	1
CPLANE1	0.00142927	-0.440867	0.014	0.039	1
MIR181A2HG	0.0014374	-0.612903	0.021	0.051	1
PACRGL	0.00144463	-0.681467	0.023	0.054	1
ATAD3B	0.00144477	-0.606926	0.01	0.033	1
HSPA1A	0.0014587	-0.259307	0.074	0.114	1
DAP	0.00146511	-0.127419	0.026	0.054	1
CKMT1A	0.00146563	0.196777	0.039	0.065	1
ATP13A3	0.00146644	-0.779052	0.019	0.049	1
ARNT2	0.00146742	-0.747366	0.027	0.06	1
TMEM109	0.00147015	-0.273676	0.015	0.039	1
ZNF30	0.00147253	-0.513954	0.019	0.046	1
C16orf70	0.00149134	0.228884	0.031	0.053	1
PROSER3	0.00149681	0.238692	0.039	0.058	1
NAP1L2	0.00149774	0.133125	0.043	0.068	1
GOLGA6L10	0.0015038	0.188492	0.038	0.061	1
TIMM23B	0.0015049	-1.56657	0.008	0.032	1
TFB2M	0.00150685	-0.373445	0.018	0.044	1
JAM3	0.0015072	0.220882	0.044	0.07	1
TBL2	0.00151219	0.408628	0.049	0.068	1
BTBD2	0.0015187	-0.634806	0.023	0.054	1
LINC00472	0.00152292	-1.07134	0.009	0.03	1
LINC02696	0.00153543	-0.185765	0.032	0.058	1
MBNL1	0.00153546	-0.26286	0.023	0.049	1
AKAP12	0.00153689	0.124575	0.069	0.095	1
UBE4B	0.00154624	-0.166213	0.028	0.053	1
NVL	0.00155112	-0.241794	0.048	0.082	1
ZNF354B	0.00155501	-0.67501	0.015	0.04	1
NUCB1	0.0015573	0.120235	0.091	0.119	1
XPO5	0.00156176	0.104825	0.034	0.058	1
PPP6R3	0.00156322	-0.445042	0.028	0.06	1
ZNF837	0.00156527	-1.57018	0.006	0.028	1
PHLDA3	0.00156707	-0.137441	0.032	0.061	1
GLRA3	0.00156892	-3.23872	0.002	0.016	1
RPS3	0.00158073	0.136623	0.96	0.977	1
SYNGR1	0.00158428	-0.375994	0.023	0.049	1
CFL1	0.00159924	-0.122143	0.967	0.972	1
CSNK1G1	0.00159937	-0.493321	0.026	0.056	1
SLC25A24	0.00161629	0.497905	0.039	0.056	1
HNRNPA1L2	0.00161956	-0.650914	0.021	0.051	1
ZNF616	0.00161988	0.249755	0.04	0.06	1
TAF2	0.00162366	-0.416487	0.031	0.063	1
KCTD2	0.00162612	-0.672372	0.014	0.039	1
RFX7	0.00162923	-0.554621	0.021	0.049	1
TIGD1	0.00163446	0.272097	0.042	0.063	1
ZNF280B	0.00163639	-0.65746	0.028	0.061	1
LETM2	0.00163879	-0.101701	0.029	0.051	1
TET1	0.00165067	-0.175324	0.06	0.093	1
LRCH4	0.00165163	-0.296661	0.029	0.058	1
VPS13B-DT	0.00165462	-0.687776	0.041	0.079	1
SLC25A38	0.00165875	-0.103082	0.047	0.075	1
NRN1	0.001665	1.90331	0.044	0.023	1
SLC18B1	0.00167019	-0.459984	0.016	0.04	1
AP000873.2	0.0016708	0.575856	0.058	0.067	1
TMEFF2	0.00168002	-0.293571	0.09	0.14	1
ACOT9	0.00168663	-1.26969	0.005	0.023	1
INTS4	0.0016904	-0.155873	0.029	0.056	1
RCCD1	0.00169383	0.682143	0.039	0.053	1
NPIPB5	0.00171313	-1.80503	0.008	0.032	1
RHOBTB2	0.00172666	-0.559718	0.021	0.047	1
CYB5R4	0.00172852	-0.411864	0.028	0.058	1
LRFN1	0.0017292	0.115338	0.051	0.075	1
ZNF215	0.00172971	-1.71495	0.007	0.028	1
LY6G5C	0.00173123	-0.118518	0.015	0.037	1
CHCHD10	0.00173966	0.128504	0.073	0.1	1
NUP133	0.00174142	0.156104	0.028	0.053	1
AC006141.1	0.00174845	-1.03663	0.016	0.044	1
SPIRE2	0.00174858	0.155374	0.037	0.06	1
SNX30	0.0017503	-0.699497	0.011	0.033	1
NUB1	0.00175266	0.152337	0.085	0.107	1
IGSF3	0.00177212	-0.3493	0.046	0.081	1
LRCH1	0.0017768	-0.684341	0.029	0.061	1
PLPBP	0.00178185	-0.244349	0.049	0.082	1
TNFAIP8L1	0.00179096	-0.417712	0.021	0.047	1
HS1BP3	0.0017949	-1.22669	0.009	0.032	1
AC024941.2	0.00180236	-2.995	0.001	0.014	1
GPATCH1	0.00180824	0.403968	0.052	0.068	1
LINC01006	0.00182413	-0.148791	0.054	0.084	1
UBE2QL1	0.00182606	-0.717849	0.016	0.039	1
SELENOO	0.00183135	-1.98519	0.006	0.028	1
FBLN1	0.00183143	0.111266	0.048	0.074	1
CPB2-AS1	0.0018411	0.383895	0.053	0.068	1
ALKBH6	0.00184531	0.291185	0.046	0.065	1
LRRCC1	0.00184684	-0.281389	0.036	0.068	1
CLP1	0.00185559	0.273297	0.047	0.072	1
WDTC1	0.00185706	-0.30007	0.034	0.065	1
TFE3	0.0018573	-0.349519	0.033	0.063	1
WDR26	0.00186445	-0.347051	0.035	0.065	1
EXOC6B	0.00188525	-0.820815	0.026	0.058	1
LAP3	0.0018874	-0.603617	0.036	0.072	1
NSMCE4A	0.00188793	0.197597	0.065	0.089	1
FAM151B	0.00188936	-1.44401	0.004	0.021	1
L3MBTL2	0.00189041	0.257466	0.047	0.07	1
ELOA	0.00189215	0.532667	0.056	0.068	1
MOK	0.00189568	-0.652816	0.021	0.051	1
PPP1R13B	0.00189593	-0.891875	0.014	0.039	1
DPY19L3	0.00189934	-0.20706	0.026	0.051	1
GCLC	0.0019101	-1.54475	0.007	0.028	1
AGO3	0.00191029	-0.191693	0.061	0.093	1
AC092329.4	0.00191301	-0.598656	0.024	0.056	1
UEVLD	0.00191829	-1.09603	0.013	0.037	1
ATXN1	0.00192404	-1.29786	0.012	0.039	1
CDH13	0.00193555	-0.345717	0.05	0.086	1
TOP3A	0.00193565	0.258584	0.045	0.067	1
AC136475.1	0.00193607	-0.63598	0.013	0.037	1
PNPO	0.00193895	-0.433426	0.01	0.032	1
APTR	0.00194868	-0.417833	0.028	0.056	1
ZZEF1	0.00195694	-0.562335	0.018	0.044	1
FKRP	0.00195909	-0.962995	0.014	0.04	1
RND1	0.00196416	-0.237715	0.047	0.081	1
FAM168A	0.00196962	-0.191663	0.031	0.058	1
BRAT1	0.00197122	-0.412576	0.03	0.06	1
RAB11B-AS1	0.00198349	-0.151018	0.037	0.065	1
CRADD	0.00198758	-0.294295	0.028	0.056	1
NBPF20	0.00199508	-0.759931	0.016	0.042	1
SYN3	0.00199547	-0.211261	0.036	0.065	1
SRPRB	0.00200384	0.236829	0.066	0.089	1
MINPP1	0.00202465	-0.363413	0.043	0.079	1
SLC2A11	0.0020309	0.932189	0.048	0.051	1
MIA2	0.00205539	0.807552	0.043	0.051	1
CAVIN4	0.002057	-0.374231	0.021	0.046	1
GK	0.00205888	-0.994014	0.017	0.046	1
PLEKHF2	0.00206405	-0.260539	0.026	0.053	1
LONRF2	0.00207074	-0.101814	0.041	0.067	1
SLC7A6OS	0.00207794	0.456127	0.051	0.068	1
FLRT2	0.00207924	-0.213885	0.029	0.054	1
SLC6A1	0.00209033	-0.344177	0.061	0.098	1
JMJD4	0.00209539	-0.786328	0.016	0.042	1
RPS5	0.00210737	0.114176	0.924	0.954	1
STX3	0.00211055	0.524546	0.031	0.049	1
MGAT4B	0.00211296	-0.987264	0.016	0.046	1
VSIG10	0.00211933	-0.298812	0.034	0.061	1
SH3BP2	0.00211957	-0.338474	0.026	0.053	1
LINC00963	0.00212815	-0.421049	0.028	0.058	1
C11orf80	0.00213809	-0.777281	0.03	0.065	1
PCNT	0.00213981	-0.570543	0.02	0.047	1
BCL2L2	0.00214015	-0.419793	0.014	0.037	1
NFYA	0.00214112	-0.550014	0.006	0.025	1
TMEM99	0.0021418	0.467622	0.046	0.061	1
TBC1D5	0.00214199	-0.11291	0.021	0.046	1
ASAH2B	0.00214215	-0.412467	0.034	0.065	1
DCBLD1	0.0021433	-0.955599	0.013	0.035	1
FEN1	0.00214477	0.572819	0.044	0.056	1
KIZ	0.00215087	0.350093	0.028	0.046	1
SNHG12	0.00215279	0.118447	0.041	0.065	1
SOX2	0.00215542	-1.2997	0.009	0.032	1
ANKRD42	0.00216165	-1.90669	0.007	0.028	1
RFX1	0.00216639	0.438275	0.065	0.079	1
CREBRF	0.0021665	-0.585961	0.032	0.065	1
WASHC4	0.00216678	0.258205	0.028	0.049	1
CALCOCO2	0.00216884	-0.794592	0.014	0.035	1
UNCX	0.00216893	-0.283264	0.033	0.061	1
PRORP	0.00217734	0.151701	0.031	0.053	1
AC092279.1	0.00218534	-0.469451	0.044	0.077	1
KLHL22	0.00219547	0.310188	0.061	0.079	1
UHMK1	0.00220148	-0.218535	0.043	0.072	1
LINC01128	0.00220931	-0.146239	0.035	0.061	1
AC116565.1	0.00222688	-0.135122	0.029	0.054	1
DZIP1	0.00222699	-0.157772	0.028	0.053	1
GABPB1	0.002238	0.117064	0.038	0.063	1
ATAD3C	0.00224472	-0.621479	0.012	0.037	1
FKTN	0.00226453	-0.86372	0.013	0.035	1
SLC2A1	0.00226637	0.311762	0.031	0.051	1
AL121832.2	0.00227466	-0.566359	0.018	0.044	1
MAIP1	0.00227894	-0.187261	0.042	0.074	1
ZBTB38	0.00227923	-0.318585	0.034	0.061	1
TOE1	0.00228623	0.119413	0.029	0.049	1
SMC2	0.0023054	-0.518998	0.014	0.039	1
LRRC73	0.00231103	-0.376005	0.027	0.056	1
RYK	0.00231306	-0.568213	0.014	0.037	1
ACAD11	0.00231976	-1.5772	0.007	0.025	1
KIF27	0.00231998	-1.07921	0.013	0.037	1
NR2C2	0.00232345	-0.783785	0.018	0.046	1
MTX3	0.00233359	-1.32088	0.007	0.026	1
STK38L	0.00233361	0.297758	0.03	0.051	1
DDX20	0.00233715	0.554806	0.035	0.051	1
HIP1	0.00234519	-0.199964	0.042	0.072	1
BID	0.00234997	-0.400426	0.036	0.068	1
CACNB1	0.00235402	-0.241204	0.039	0.072	1
AC104794.3	0.00235629	-0.307591	0.026	0.053	1
TNNI3	0.00235913	0.288705	0.062	0.082	1
GPD2	0.00235947	-1.74429	0.004	0.021	1
EXOSC9	0.00236009	0.190842	0.043	0.065	1
POLI	0.00236339	-0.104674	0.028	0.053	1
FKBPL	0.00236691	-0.201342	0.027	0.053	1
RETREG3	0.00236797	0.346197	0.041	0.058	1
KYAT1	0.00237415	0.315506	0.044	0.063	1
ZNF625	0.0023821	-0.254555	0.024	0.051	1
FBRS	0.00238286	-0.411206	0.023	0.049	1
UBIAD1	0.00239471	-0.200795	0.026	0.053	1
GIPR	0.00240972	-3.0614	0.001	0.014	1
LRRC55	0.00242651	-2.08182	0.008	0.03	1
TBC1D1	0.00243013	-1.07726	0.018	0.047	1
ZBTB8B	0.00244047	-0.261632	0.051	0.079	1
RMC1	0.00244918	-0.453613	0.034	0.067	1
SMG9	0.00245297	-0.192522	0.049	0.082	1
NPHP3	0.00247003	0.203885	0.048	0.068	1
EXOC2	0.00247465	-0.341804	0.021	0.046	1
TSGA10	0.00247689	-0.113243	0.026	0.051	1
ZNF775	0.00249192	-0.222568	0.035	0.063	1
MAN2A2	0.00249894	-0.894043	0.02	0.049	1
LGALS1	0.00250757	-0.796896	0.011	0.033	1
GUCY1B1	0.00251523	-0.57661	0.018	0.046	1
ZNF222	0.00251529	-0.647226	0.028	0.06	1
AC069224.1	0.00251586	-1.14356	0.005	0.023	1
XPC	0.00251607	0.129181	0.067	0.091	1
AC006387.1	0.00252103	-0.141871	0.036	0.061	1
ASCC1	0.00252216	0.112273	0.064	0.088	1
ZNF793-AS1	0.00252534	-0.243918	0.024	0.046	1
TRMT10B	0.00252645	0.422442	0.053	0.068	1
DMPK	0.00252734	-0.376487	0.014	0.037	1
TRRAP	0.00252754	-0.375824	0.03	0.06	1
PLXNB2	0.00252889	-0.406376	0.024	0.053	1
AP3B1	0.00252996	0.428645	0.023	0.04	1
CLEC16A	0.00253321	-1.05365	0.015	0.04	1
BORCS6	0.00253777	-0.109914	0.031	0.058	1
OPHN1	0.00253924	-0.307016	0.03	0.058	1
BUD13	0.00255008	-0.242902	0.039	0.07	1
SORT1	0.00257084	-0.716608	0.028	0.061	1
POSTN	0.00257154	-1.33901	0.008	0.03	1
SMOX	0.0025732	0.172	0.042	0.063	1
TP53	0.00258453	-0.386806	0.026	0.053	1
NHSL1	0.00259191	-0.363846	0.031	0.061	1
ZNF331	0.00259548	0.503639	0.039	0.053	1
QSOX1	0.00259775	-0.518567	0.03	0.061	1
KAZN	0.00259903	0.133138	0.057	0.081	1
SNX32	0.00261372	-0.19542	0.033	0.06	1
IFIT3	0.0026145	0.424957	0.071	0.084	1
ZDHHC8	0.00261484	-0.362664	0.008	0.026	1
TLN2	0.00261771	-0.121123	0.028	0.054	1
FAM157C	0.00262759	-2.12907	0.004	0.021	1
YY2	0.00263073	-1.38016	0.001	0.012	1
SNX8	0.00263086	-0.729574	0.013	0.037	1
DROSHA	0.00266888	-0.173325	0.026	0.051	1
SH3GL2	0.00267934	0.484301	0.031	0.047	1
FAM120B	0.00268972	-0.759856	0.016	0.04	1
PPP1R15B	0.00269271	-0.980561	0.018	0.044	1
ABHD17C	0.0026949	-1.28456	0.01	0.033	1
KCNH8	0.00270273	-0.15657	0.023	0.046	1
DBR1	0.00270361	0.230205	0.026	0.047	1
LRATD1	0.00270431	0.312635	0.065	0.084	1
ELMOD1	0.00270676	-0.414892	0.028	0.056	1
SESN1	0.0027083	-0.456296	0.029	0.06	1
LARP4	0.00272589	-0.425225	0.024	0.053	1
CLN3	0.00273866	0.304309	0.054	0.072	1
CBFB	0.00274779	0.412265	0.031	0.049	1
CHROMR	0.00275487	-0.378805	0.018	0.04	1
CORO7	0.0027554	-0.515472	0.046	0.088	1
LRRC58	0.00277488	-0.143196	0.033	0.06	1
NRAV	0.00277804	-0.313647	0.024	0.051	1
BBOF1	0.00278053	0.439898	0.038	0.056	1
POLD4	0.00278615	0.128344	0.073	0.1	1
VPS18	0.00279554	-0.918936	0.018	0.047	1
CDADC1	0.00281039	-0.516276	0.03	0.06	1
CSDC2	0.00281062	-0.410696	0.041	0.074	1
POLH	0.0028111	-0.628224	0.012	0.033	1
FAM169A	0.00281463	-0.981947	0.016	0.04	1
HEXIM1	0.00284709	-0.374643	0.02	0.046	1
TCF7	0.00285182	-0.1448	0.064	0.096	1
SLC37A1	0.00285782	0.59349	0.027	0.044	1
AC073508.3	0.00287709	-0.653761	0.014	0.037	1
CYP3A5	0.00289348	0.645482	0.03	0.042	1
SLC7A5	0.00289584	-0.692457	0.022	0.051	1
WIZ	0.00291253	0.148481	0.042	0.065	1
SORD	0.00294589	0.322938	0.036	0.056	1
SPDL1	0.00294721	-0.160756	0.036	0.06	1
AC079781.5	0.00295209	-0.822884	0.015	0.039	1
PILRB	0.00297889	0.419008	0.054	0.067	1
