## Supplemental Table 1 for "mTORC1 activation drives astrocyte reactivity in cortical tubers and brain organoid models of TSC" (part 3 of 3)

### Sheet: WIBR3_d50_res07_DEGcluster_4 (continued)
Gene	p_val	avg_log2FC	pct.1	pct.2	p_val_adj
ZWINT	0.00298163	-0.435858	0.011	0.032	1
VCPKMT	0.00298504	-0.442679	0.031	0.06	1
SLC1A2	0.00299828	0.444591	0.055	0.068	1
NUDT15	0.00300347	0.316743	0.051	0.07	1
AC022469.1	0.00302175	-2.62579	0.001	0.012	1
GLA	0.0030298	0.695619	0.048	0.054	1
ALG8	0.00304085	0.398865	0.044	0.061	1
MPPED2	0.00304695	-0.502018	0.049	0.089	1
C2CD2L	0.003061	-0.105193	0.021	0.046	1
THOC5	0.00307133	-0.185934	0.041	0.072	1
SP2	0.00308069	0.168719	0.028	0.051	1
CCNJ	0.00308388	-0.287553	0.036	0.063	1
OGT	0.00309645	-0.207263	0.056	0.089	1
UBQLN4	0.00311033	0.108032	0.033	0.058	1
TBCE.1	0.00311498	0.21916	0.032	0.054	1
ZNF763	0.00312796	-1.52488	0.007	0.025	1
MSL2	0.00312866	-0.40054	0.023	0.047	1
PLA2G15	0.00313118	-0.734634	0.016	0.042	1
RNF43	0.00313317	-2.43141	0.001	0.011	1
AMPD2	0.0031427	0.300089	0.036	0.054	1
ZNF689	0.00314287	-0.315631	0.026	0.051	1
RNF111	0.00317219	-0.250531	0.037	0.063	1
CEP112	0.00317568	0.113638	0.038	0.06	1
AC005498.2	0.00319833	-2.83835	0.001	0.011	1
GPRC5C	0.00320238	0.270386	0.041	0.06	1
LINC01307	0.00320905	-1.88909	0.001	0.014	1
CNOT11	0.00321053	-0.311532	0.033	0.061	1
EPOR	0.0032139	-1.07693	0.014	0.039	1
TPPP	0.0032198	-0.809921	0.007	0.023	1
AP000802.1	0.00322028	-1.38263	0.005	0.023	1
FAM117B	0.00323059	-0.509341	0.037	0.072	1
TTL	0.00323179	0.416993	0.055	0.072	1
FAM193B	0.00324557	-0.123531	0.034	0.061	1
TMEM178A	0.00325092	-0.655892	0.031	0.065	1
WDR20	0.00325167	-0.285882	0.061	0.098	1
OTUD4	0.0032679	-1.02987	0.013	0.037	1
PCDH11Y	0.00327879	-3.35464	0.001	0.011	1
PRRT1	0.00328056	0.14366	0.027	0.049	1
SLK	0.00328839	-1.34767	0.01	0.032	1
GPR151	0.00328928	-3.39235	0.001	0.011	1
IER3-AS1	0.00329442	-0.419492	0.013	0.033	1
GPLD1	0.00329747	0.254613	0.027	0.046	1
TAPT1	0.00329951	-0.792103	0.015	0.04	1
AGO4	0.00331081	-0.734626	0.023	0.051	1
DNAJC6	0.00331308	-0.666522	0.017	0.042	1
LIX1L	0.00331375	0.81193	0.056	0.06	1
DOK6	0.0033156	-0.541521	0.023	0.049	1
NCAPD3	0.00331655	-0.572781	0.016	0.039	1
RPL10	0.00331832	0.154891	0.995	0.996	1
CEBPB	0.00337186	-0.48096	0.028	0.056	1
MTERF3	0.00337483	0.2599	0.052	0.07	1
AC079089.1	0.00338974	-0.91215	0.011	0.033	1
TMEM223	0.00339935	0.194818	0.068	0.091	1
DCAF6	0.00341011	-0.243201	0.028	0.054	1
ZNF85	0.00341199	-0.169156	0.026	0.051	1
PDE10A	0.00341414	-0.65813	0.014	0.039	1
ALG10B	0.00341704	-0.843331	0.008	0.026	1
ATG14	0.00341939	-0.482131	0.026	0.053	1
ACOX3	0.00343894	0.56286	0.036	0.051	1
NUDCD1	0.00344861	-0.387821	0.024	0.049	1
LIPE-AS1	0.00345312	-0.299504	0.024	0.047	1
LMBR1	0.00345329	-0.761967	0.025	0.054	1
AP001267.2	0.00345502	-0.555706	0.005	0.018	1
AL627171.2	0.00345938	0.314615	0.055	0.072	1
HARS2	0.0034681	-0.18602	0.031	0.058	1
MTHFR	0.00347562	-0.100042	0.033	0.056	1
MPP2	0.00348587	0.557768	0.053	0.067	1
PPM1E	0.00350483	-0.555759	0.013	0.035	1
CCDC3	0.00350908	0.278639	0.028	0.047	1
PIAS3	0.00352585	-0.135421	0.023	0.049	1
CEP126	0.00352907	-0.174693	0.032	0.056	1
C1orf54	0.00353678	-1.46757	0.005	0.023	1
DHFR	0.0035418	-0.28074	0.025	0.051	1
BTBD6	0.00355717	-0.713537	0.005	0.023	1
AZIN1-AS1	0.00356427	-0.536603	0.021	0.046	1
SPTY2D1	0.00357359	-0.452332	0.019	0.042	1
MAP2K6	0.00357364	-0.604622	0.021	0.047	1
ZBTB48	0.00357608	-1.01801	0.023	0.054	1
ATG4A	0.00358355	-0.420431	0.034	0.067	1
NFAT5	0.00358777	-0.39486	0.036	0.065	1
AF131215.6	0.00358903	-0.851378	0.013	0.035	1
SPTBN4	0.0035921	-0.540832	0.025	0.053	1
ZNF511	0.003596	0.59172	0.056	0.068	1
ZNF575	0.0036005	0.43602	0.034	0.054	1
SZT2	0.00360456	-0.228704	0.019	0.04	1
SUV39H2	0.00361743	-0.179465	0.038	0.065	1
SYNGAP1	0.0036246	-0.464162	0.041	0.072	1
EIF5AL1	0.0036315	-2.31934	0.003	0.018	1
AMACR	0.00363888	-0.268874	0.031	0.058	1
GLMP	0.00363937	-1.46267	0.008	0.028	1
LINC02298	0.00364704	-1.73329	0.003	0.016	1
MTHFD1L	0.00364988	-0.223018	0.038	0.065	1
LMO2	0.00365767	-0.391297	0.016	0.04	1
PIBF1	0.00368708	-0.457078	0.021	0.046	1
NDUFAF1	0.00369338	0.355226	0.041	0.058	1
RPL21	0.00371524	-0.104314	0.971	0.988	1
PINX1	0.00373301	-0.281939	0.024	0.049	1
DENND3	0.00374284	-0.611388	0.016	0.039	1
ALDH1L2	0.00375533	-0.613951	0.013	0.035	1
IGFBP3	0.00375897	-1.99763	0.005	0.023	1
HEATR3	0.0037606	-0.550426	0.016	0.04	1
GADD45G	0.00376128	0.118969	0.033	0.053	1
SNHG17	0.00376826	0.39046	0.055	0.07	1
DBF4B	0.00378497	-0.349635	0.026	0.051	1
AC068279.2	0.00378607	-1.80326	0.003	0.014	1
MYBBP1A	0.00378646	-0.838072	0.009	0.028	1
SOD2	0.00379025	-0.251306	0.026	0.053	1
AL139260.1	0.00379345	-0.405009	0.011	0.033	1
TMEM184C	0.00380187	-0.675291	0.016	0.04	1
AC092490.1	0.00381683	-1.87746	0.004	0.023	1
ZNF574	0.00382285	-0.618757	0.041	0.079	1
TOR1AIP1	0.00387561	-0.33809	0.015	0.037	1
CEP57L1	0.0038766	-0.616583	0.024	0.053	1
IER5	0.00391005	-0.130858	0.029	0.056	1
RNF150	0.0039181	-1.1213	0.023	0.054	1
DNAJB4	0.00392424	-0.151419	0.021	0.044	1
GBA2	0.00393119	0.128002	0.059	0.086	1
CALY	0.00395064	0.676004	0.086	0.077	1
N4BP1	0.00396926	0.708956	0.035	0.044	1
SEPTIN5	0.00397079	-0.314196	0.025	0.053	1
AREL1	0.00397264	-0.801386	0.029	0.061	1
GLIDR	0.0039776	-0.161566	0.021	0.046	1
DGLUCY	0.00397789	-0.435265	0.028	0.058	1
NPEPL1	0.0039839	-1.08851	0.015	0.039	1
FRMD8	0.00398596	-1.62438	0.004	0.021	1
TBC1D30	0.0039963	-0.465236	0.008	0.026	1
ARFGEF2	0.0039994	-0.640863	0.006	0.021	1
LRRC23	0.00401121	0.494697	0.037	0.053	1
CTDP1	0.00403301	-0.923365	0.019	0.049	1
RABL3	0.00403347	-0.706948	0.025	0.053	1
STAG1	0.00403763	0.207828	0.059	0.079	1
OSGEP	0.00404424	0.365846	0.047	0.065	1
AAMDC	0.00404775	-0.508036	0.021	0.049	1
CPVL	0.00404818	-0.861041	0.005	0.023	1
LINC00672	0.00405059	-0.385811	0.075	0.118	1
MED12	0.00406939	-0.556875	0.028	0.054	1
TBC1D15	0.00408002	-0.428262	0.033	0.063	1
CCDC138	0.00408161	-0.334579	0.013	0.033	1
RAB8B	0.00408501	-0.456892	0.033	0.065	1
FIGN	0.00408889	-0.924153	0.016	0.04	1
TRO	0.00408907	0.322014	0.067	0.086	1
AC006058.3	0.00409743	-0.492255	0.011	0.032	1
AP001172.1	0.00412024	-0.919929	0.011	0.033	1
USP49	0.00412464	0.273501	0.035	0.054	1
POLR3F	0.00412649	0.818602	0.076	0.074	1
TMEM177	0.0041514	0.505638	0.066	0.077	1
ELOVL2	0.00415515	-0.422227	0.018	0.04	1
TMEM260	0.00416098	-0.135322	0.024	0.047	1
NDRG2	0.00419559	0.35645	0.067	0.082	1
VASP	0.00420024	-0.340403	0.024	0.049	1
TMEM44-AS1	0.00420317	0.209531	0.034	0.051	1
PDCD2L	0.0042044	0.351794	0.064	0.079	1
AL139246.5	0.00421448	-3.20008	0.001	0.014	1
MMP17	0.0042171	-0.624365	0.019	0.044	1
PM20D2	0.00422356	-0.917681	0.013	0.035	1
DHTKD1	0.00422697	-0.141384	0.035	0.061	1
GAS8	0.00423115	0.285991	0.032	0.051	1
CELSR3	0.0042556	-0.21594	0.046	0.074	1
ZNF251	0.00427268	-0.690528	0.028	0.058	1
DSTYK	0.00428283	-0.197474	0.037	0.063	1
AL160412.1	0.00428302	-1.09659	0.008	0.026	1
DNAH10OS	0.00428661	-0.578262	0.021	0.046	1
PRUNE1	0.00432712	0.264358	0.031	0.049	1
NXF1	0.00434155	0.129896	0.061	0.084	1
MFSD4B	0.00434284	-0.227832	0.046	0.077	1
LINC00526	0.00437746	0.415146	0.062	0.077	1
GNE	0.00438275	-0.166988	0.019	0.04	1
SNHG21	0.00440071	0.252645	0.053	0.074	1
NUP107	0.00440931	0.132597	0.054	0.075	1
MTFMT	0.0044133	-0.28338	0.039	0.068	1
FBXO16	0.0044186	0.122476	0.031	0.051	1
AC010618.3	0.00444313	0.293027	0.046	0.063	1
WDR27	0.0044797	0.502006	0.029	0.044	1
NFKBID	0.00448268	-0.535049	0.011	0.03	1
FBH1	0.00448638	0.130204	0.049	0.074	1
TMEM138	0.00448841	0.289888	0.081	0.098	1
MIR210HG	0.00449882	0.267346	0.065	0.084	1
PCDHA9	0.00450704	-0.610738	0.015	0.037	1
ARNT	0.00451122	-1.14408	0.011	0.033	1
RCBTB1	0.00451195	-0.156564	0.026	0.049	1
CYP4X1	0.00452532	-0.744111	0.008	0.026	1
CDC37L1-DT	0.00452599	0.195854	0.019	0.037	1
MFSD1	0.00454691	0.103244	0.024	0.047	1
RIPPLY2	0.00455835	-0.201597	0.042	0.072	1
NSDHL	0.00456115	0.928187	0.058	0.06	1
SBNO1-AS1	0.00456258	-0.208947	0.046	0.075	1
LINC02449	0.00457407	-2.92647	0.001	0.012	1
PURB	0.00458509	-0.803292	0.013	0.035	1
CCDC160	0.00458528	-0.383826	0.039	0.072	1
DLG3	0.00459679	0.270256	0.041	0.058	1
PARP8	0.00459839	-0.340493	0.014	0.035	1
EIF5A2	0.00460292	-1.20522	0.006	0.025	1
PAQR3	0.0046232	-0.121276	0.021	0.044	1
AL008729.1	0.00468778	-2.71827	0.001	0.011	1
NSUN3	0.00468908	-0.763714	0.016	0.039	1
RUBCN	0.0046935	-0.205175	0.046	0.075	1
PCDHB9	0.00473194	0.118705	0.057	0.081	1
ZFP69	0.00473264	-0.955699	0.008	0.028	1
EMSY	0.00475732	0.348782	0.049	0.067	1
ZNF394	0.00475735	0.215652	0.034	0.053	1
DTNBP1	0.00475811	0.509466	0.057	0.068	1
STX18	0.00476882	0.278699	0.073	0.091	1
APOM	0.00477219	-0.514244	0.013	0.032	1
EIF3C	0.00478009	-0.54384	0.013	0.033	1
NOL10	0.00478191	-0.397902	0.032	0.063	1
BBC3	0.00479151	-0.253843	0.04	0.07	1
CCDC30	0.00481324	-0.297894	0.045	0.075	1
MMP16	0.00482469	-1.1182	0.023	0.053	1
JMY	0.00482886	-0.189268	0.03	0.056	1
RAI14	0.00484617	-0.233271	0.01	0.03	1
DPP7	0.00484938	0.220263	0.03	0.051	1
TMSB15B-AS1	0.00485437	0.519006	0.051	0.061	1
CHST10	0.00486198	0.229231	0.061	0.082	1
MCCC1	0.00491713	-0.650436	0.028	0.056	1
OTUD6B	0.00495229	0.304487	0.044	0.061	1
ATPSCKMT	0.00498027	0.124895	0.043	0.065	1
MYO18A	0.00498736	-0.192768	0.02	0.04	1
GRAMD4	0.00501882	-1.4769	0.005	0.023	1
S100B	0.00503266	-1.07056	0.005	0.023	1
MLXIP	0.00505143	0.248791	0.059	0.079	1
AC078881.1	0.00505295	-0.209293	0.014	0.033	1
ACBD3	0.00506393	0.263501	0.099	0.112	1
RFT1	0.00506524	-0.37429	0.013	0.033	1
ZNF709	0.00506574	-0.130136	0.027	0.051	1
AC025171.1	0.00507344	0.332563	0.023	0.039	1
AC107952.2	0.00509542	-1.91887	0.002	0.014	1
INO80	0.00509589	-0.259966	0.028	0.054	1
LINC01731	0.00511464	-1.40864	0.008	0.025	1
LRCH3	0.00512846	0.267728	0.06	0.075	1
INPP1	0.00513494	-0.733015	0.018	0.044	1
NUP98	0.00514012	-0.61311	0.018	0.042	1
ACVR1	0.00514433	-1.38632	0.006	0.025	1
ZBTB10	0.00516133	0.364616	0.038	0.053	1
MINCR	0.00516739	0.168903	0.061	0.082	1
CENPC	0.00519031	-0.15106	0.022	0.042	1
LRRC8D	0.00519451	0.250402	0.044	0.065	1
AC107375.1	0.00519668	-0.130924	0.024	0.047	1
CTU1	0.00521367	0.327585	0.029	0.049	1
AC026356.2	0.00521802	1.01462	0.044	0.046	1
COX18	0.00522282	0.232572	0.046	0.063	1
MPI	0.00523024	0.202224	0.06	0.075	1
WDR19	0.00523097	-0.889699	0.018	0.042	1
SOX9	0.00523535	-1.28198	0.009	0.028	1
TRAPPC8	0.00527045	-0.422926	0.02	0.046	1
OGFOD2	0.00527734	0.121342	0.018	0.037	1
DPP8	0.00530578	-0.426838	0.034	0.063	1
LINC02428	0.00532316	-0.570508	0.011	0.026	1
AP001816.1	0.00534873	0.287727	0.049	0.067	1
ZFYVE27	0.00535051	-0.132939	0.045	0.075	1
GATD3B	0.00537014	-0.395705	0.027	0.056	1
NHS	0.00537556	-1.83383	0.006	0.023	1
TPP1	0.00538964	0.493888	0.023	0.04	1
ZCCHC9	0.00540227	0.488277	0.04	0.054	1
SHANK2	0.00541061	-0.768848	0.023	0.049	1
AC064836.4	0.00547245	0.213414	0.048	0.067	1
LRRC8A	0.00554406	-0.386634	0.028	0.056	1
ENTPD5	0.00554644	-0.526176	0.016	0.037	1
RADX	0.00556211	-1.24149	0.007	0.026	1
KSR1	0.00556588	0.110235	0.014	0.03	1
AC139887.2	0.00560282	-1.06551	0.008	0.026	1
ALDH6A1	0.00562318	0.233561	0.036	0.054	1
WRN	0.00562422	0.528116	0.016	0.03	1
RIC8B	0.00563139	0.463681	0.07	0.079	1
AC009133.1	0.005661	0.476797	0.046	0.06	1
LINC02525	0.00566974	-0.169663	0.041	0.068	1
KCNAB2	0.00568189	0.225471	0.016	0.033	1
C10orf95	0.00570809	-0.975532	0.01	0.03	1
PLCXD1	0.00571704	0.563432	0.045	0.054	1
THSD4-AS1	0.0057186	-0.997233	0.006	0.023	1
CDKL3	0.00572673	-0.186956	0.047	0.072	1
FN3K	0.00574512	0.189038	0.026	0.046	1
NCDN	0.00575621	0.19091	0.058	0.082	1
LINC00562	0.00576025	-0.485553	0.006	0.021	1
ZFYVE26	0.00577396	-1.70816	0.004	0.019	1
DACT3-AS1	0.00577789	-1.69622	0.003	0.016	1
BEX3	0.00578322	-0.107295	0.95	0.97	1
BANP	0.00578512	0.75299	0.037	0.046	1
TMEM53	0.00578748	0.105588	0.048	0.074	1
SLC20A2	0.00581063	-0.222325	0.016	0.037	1
B3GALNT2	0.00581483	-0.191785	0.047	0.077	1
ZNF527	0.00581652	-0.277903	0.021	0.046	1
TRIM52	0.00584165	0.403212	0.051	0.063	1
NUDT8	0.00584308	-0.561181	0.009	0.026	1
HOMEZ	0.00584926	-0.343963	0.014	0.033	1
XKR7	0.00588116	-0.216147	0.026	0.049	1
DNAJC27	0.00588254	-0.65715	0.016	0.04	1
CNOT10	0.00590582	0.197271	0.065	0.082	1
CU638689.5	0.00591339	0.477309	0.026	0.042	1
SLC5A6	0.00592107	-0.399543	0.016	0.039	1
AGK	0.00593317	-0.381457	0.036	0.067	1
DIS3L	0.00593547	-0.398879	0.023	0.047	1
AL162377.1	0.00597118	-1.48896	0.005	0.021	1
CCDC86	0.00597935	-1.06101	0.008	0.026	1
GPR89B	0.00599131	-0.352019	0.021	0.044	1
CEP192	0.00600481	-1.54538	0.005	0.021	1
TAF13	0.00601826	0.12125	0.029	0.047	1
PDE6B	0.0060228	-2.42232	0.001	0.012	1
TBKBP1	0.00603773	-1.02135	0.011	0.033	1
PATL1	0.00607789	-0.17228	0.024	0.047	1
ZNF516	0.00607998	-0.851067	0.021	0.049	1
MFSD5	0.00609057	0.22105	0.03	0.049	1
MAP4K3	0.00609555	-0.315607	0.017	0.039	1
ZNF133	0.00609994	0.435901	0.059	0.072	1
ALDH5A1	0.00611128	-1.70375	0.013	0.037	1
NFXL1	0.00615496	-0.283319	0.024	0.047	1
PLXNA2	0.00621039	-1.33993	0.011	0.033	1
DTWD1	0.00626255	-0.156971	0.033	0.056	1
ATP6V1B1	0.00627658	-1.24966	0.006	0.023	1
NUFIP1	0.00628842	-0.249546	0.026	0.051	1
RBM34	0.00631079	0.159425	0.029	0.047	1
AC016394.1	0.00635612	-0.961117	0.009	0.028	1
DYRK2	0.00636959	-0.42572	0.032	0.06	1
ELOVL1	0.00637239	-0.342707	0.01	0.028	1
MAPK1	0.00637721	0.368671	0.053	0.072	1
PLK1	0.00638165	-1.63932	0.004	0.019	1
ZNF573	0.00639771	-0.400545	0.02	0.042	1
MLLT1	0.0064323	-0.188693	0.049	0.077	1
RFC5	0.00648166	-0.255928	0.027	0.051	1
DAG1	0.00650163	-0.121818	0.021	0.042	1
TMEM151A	0.00653278	-0.321643	0.015	0.039	1
DUBR	0.0065522	0.137439	0.032	0.053	1
RAMP2-AS1	0.00655576	-0.282202	0.013	0.032	1
BMP2K	0.00657537	-0.632576	0.008	0.025	1
CBX8	0.00659653	-0.392605	0.024	0.049	1
LMOD3	0.00661147	-1.05144	0.009	0.03	1
CCAR2	0.00662826	-0.236117	0.047	0.079	1
QTRT2	0.00665438	-1.22767	0.008	0.028	1
PLAG1	0.0066616	-2.51874	0.002	0.014	1
C10orf88	0.00666894	0.499823	0.048	0.058	1
RPAP1	0.0066894	-0.405856	0.015	0.033	1
TELO2	0.00668995	-0.359834	0.023	0.049	1
GLB1L	0.00669662	-0.804646	0.008	0.025	1
RCOR1	0.00671301	-0.701207	0.009	0.028	1
COL6A2	0.00671799	-1.7647	0.004	0.019	1
RMI1	0.00673756	0.50202	0.041	0.054	1
NAA40	0.00675231	-0.393086	0.042	0.074	1
TRIOBP	0.00677255	-0.150671	0.024	0.046	1
RANGAP1	0.00678499	-0.701765	0.026	0.054	1
EMC1	0.00679208	-0.515933	0.024	0.051	1
DNASE2	0.00683572	-0.384836	0.017	0.04	1
PPAN	0.00685171	-0.106399	0.028	0.049	1
TPMT	0.00685838	0.673652	0.042	0.051	1
EVI5L	0.00686543	-0.285891	0.037	0.065	1
ZBTB33	0.00686871	-0.278625	0.04	0.068	1
ZNF724	0.00687062	-1.86828	0.004	0.019	1
RCC2	0.00692186	-0.30668	0.021	0.042	1
CASC9	0.00694405	-0.787685	0.006	0.021	1
AGPS	0.00695877	0.185876	0.036	0.058	1
TYW3	0.00696193	-0.683398	0.009	0.026	1
COL9A2	0.0069725	0.142954	0.021	0.04	1
AL022311.1	0.00698085	0.454372	0.083	0.089	1
PTK7	0.00698904	-0.504048	0.021	0.046	1
CCDC71	0.0069923	0.307388	0.055	0.068	1
GPR155	0.00701456	-0.335656	0.043	0.07	1
CEP83-DT	0.00704804	-1.08719	0.008	0.026	1
TTC26	0.0070863	-0.283062	0.024	0.047	1
C6orf120	0.00709554	-0.906801	0.014	0.037	1
DHRS7B	0.00710535	0.374837	0.05	0.065	1
FAM160B1	0.00711407	-0.932556	0.019	0.04	1
MRGBP	0.00711518	-0.202005	0.046	0.075	1
ZBTB34	0.00712888	-0.741839	0.008	0.025	1
PTPN23	0.00714328	0.129578	0.026	0.046	1
VWCE	0.00714416	-1.91034	0.004	0.018	1
VSTM2A-OT1	0.00716533	-0.216007	0.027	0.049	1
MET	0.00719545	-1.22097	0.003	0.014	1
SLC5A3	0.0071993	-0.439488	0.027	0.053	1
HIVEP1	0.00722563	-0.586733	0.014	0.035	1
CRLF3	0.00723389	-0.424111	0.026	0.051	1
CPSF3	0.00725363	-0.344465	0.044	0.074	1
CUTC	0.0072544	0.165953	0.029	0.047	1
DCUN1D2	0.00728133	-0.660779	0.014	0.035	1
PARP16	0.00729974	0.145909	0.034	0.053	1
ARHGAP23	0.00730191	-0.824673	0.013	0.033	1
CNOT1	0.00732842	0.285033	0.044	0.061	1
CCDC71L	0.00733298	-0.200199	0.035	0.058	1
CYP7B1	0.00734104	-1.39935	0.004	0.016	1
C2orf74	0.00737802	-0.331863	0.024	0.049	1
INTS13	0.00738079	-0.750508	0.023	0.049	1
ACER3	0.0073825	0.135906	0.045	0.065	1
CRYAB	0.00740061	-1.26192	0.006	0.025	1
NFKBIE	0.00741388	0.281177	0.036	0.053	1
GPR22	0.00747185	-0.358457	0.013	0.032	1
IKZF4	0.00749833	-0.153908	0.038	0.065	1
SARS2	0.00751637	0.616101	0.026	0.039	1
B3GALNT1	0.00754208	-0.59404	0.043	0.081	1
GRK5	0.00756123	-0.354738	0.026	0.051	1
CACNA1E	0.00756279	-0.412232	0.023	0.047	1
ZMAT5	0.00756941	0.167107	0.056	0.077	1
TAF5L	0.00760173	-1.36868	0.014	0.039	1
DHX32	0.00764583	-0.727379	0.016	0.039	1
EVI5	0.00765708	-0.203337	0.036	0.061	1
SAP130	0.00766154	-0.485698	0.023	0.047	1
TGFBRAP1	0.00768048	-0.294199	0.013	0.032	1
USP30	0.00773823	-0.845622	0.022	0.051	1
AC092140.1	0.00774168	-0.424455	0.011	0.028	1
SIK3	0.00774952	-0.698285	0.019	0.044	1
AC007114.2	0.00776061	0.440247	0.019	0.033	1
AC020915.2	0.00778097	-0.646523	0.014	0.035	1
LIPA	0.00778213	0.249231	0.029	0.046	1
CNTLN	0.00782165	-0.133712	0.021	0.04	1
AC020910.2	0.00782706	-0.679249	0.016	0.035	1
CEMIP2	0.00783944	-0.891956	0.018	0.042	1
ATG13	0.00786552	-0.579964	0.028	0.054	1
BLACAT1	0.00788836	0.353317	0.024	0.039	1
LRTOMT	0.00793369	-1.12897	0.013	0.037	1
TXLNA	0.00793618	-0.437041	0.02	0.042	1
E4F1	0.00796	0.699034	0.043	0.051	1
MAGI2-AS3	0.00797432	-0.59751	0.019	0.04	1
PPP2R1B	0.00798725	-1.10025	0.009	0.026	1
FGF7	0.007994	-1.9592	0.003	0.014	1
ZNF615	0.00800462	-0.339433	0.009	0.026	1
GPC4	0.0080159	-0.788536	0.002	0.014	1
PITPNM1	0.00802496	-0.433535	0.026	0.053	1
POLRMT	0.00803038	-0.726414	0.017	0.042	1
ALYREF	0.00803682	-1.17463	0.009	0.03	1
TVP23B	0.00804549	0.472613	0.034	0.049	1
C2orf42	0.00804971	0.444282	0.013	0.026	1
USP6NL	0.00805118	-0.331735	0.015	0.035	1
URB2	0.00805629	-0.770169	0.004	0.018	1
PWWP2B	0.00806162	-0.561149	0.006	0.019	1
NOL11	0.00806194	0.206846	0.07	0.089	1
CCDC122	0.00806521	-0.772048	0.029	0.061	1
ZNF396	0.00806754	-1.82513	0.003	0.014	1
FAM114A2	0.00808046	-0.313569	0.033	0.061	1
NFIL3	0.00809788	0.176806	0.03	0.047	1
DPH2	0.00809801	-0.100199	0.018	0.037	1
ATXN7	0.00811893	-0.55216	0.024	0.047	1
AL353746.1	0.00812458	-0.188017	0.028	0.047	1
ANKRD52	0.00814392	-0.127305	0.022	0.042	1
AC073195.1	0.0081627	0.197831	0.028	0.047	1
CACNA1H	0.00819235	-0.462063	0.018	0.035	1
OGDH	0.00820311	0.3341	0.028	0.044	1
ZSWIM9	0.00821351	-1.11925	0.015	0.039	1
FAM199X	0.00823123	-0.856044	0.018	0.042	1
CCDC84	0.00825246	0.124776	0.029	0.047	1
AP5Z1	0.00827363	-0.564109	0.013	0.033	1
NCK1-DT	0.00827545	-0.103386	0.038	0.06	1
POLA1	0.00830915	-0.685412	0.007	0.023	1
CCNA1	0.00832029	-0.51409	0.016	0.039	1
RNF103	0.00833596	0.109911	0.024	0.042	1
DRG2	0.00834838	-0.110452	0.048	0.075	1
STK32B	0.00836839	-1.19474	0.006	0.021	1
NUDT6	0.00838953	-0.991456	0.012	0.033	1
SALL2	0.00839079	0.190954	0.044	0.061	1
ZNF720	0.00840651	0.471519	0.044	0.056	1
ZNF432	0.00840774	-0.166782	0.018	0.039	1
SEMA4F	0.00842129	-0.57815	0.023	0.047	1
TP53INP2	0.0084413	-0.443389	0.036	0.067	1
CPS1	0.00844527	-3.60233	0.001	0.011	1
UQCC1	0.00847006	-0.274731	0.041	0.067	1
FRAT2	0.00851468	0.161199	0.023	0.039	1
FBLIM1	0.00852708	0.357435	0.058	0.072	1
NCKAP5	0.00856081	0.291108	0.04	0.053	1
SLCO1A2	0.00858576	0.412313	0.058	0.065	1
USP20	0.0086019	0.178695	0.018	0.037	1
AC008875.3	0.00860919	-0.451618	0.014	0.035	1
EGFL8	0.00861475	-0.551436	0.014	0.033	1
DYRK1A	0.00861485	-0.622739	0.033	0.065	1
MKLN1	0.00864392	0.551549	0.031	0.046	1
LINC02245	0.00866769	-0.835131	0.023	0.049	1
NADSYN1	0.0086786	-0.789255	0.014	0.035	1
PITPNM3	0.00869341	-0.837451	0.004	0.018	1
AC007009.1	0.00872735	-1.04103	0.016	0.039	1
CAPN10-DT	0.00872854	0.275607	0.044	0.06	1
ARHGEF1	0.00873551	0.591994	0.046	0.054	1
MAP3K1	0.00874743	0.191937	0.017	0.033	1
FABP7	0.00879967	-0.640142	0.016	0.039	1
ARHGEF25	0.00881087	-0.507891	0.014	0.035	1
MAN2C1	0.00881737	-0.3804	0.032	0.06	1
NBN	0.00884531	-0.125601	0.023	0.046	1
HIST1H1E	0.00884936	-0.922642	0.004	0.014	1
AHNAK2	0.00886703	0.336898	0.023	0.039	1
NENF	0.00890139	-0.103426	0.03	0.054	1
AC092691.1	0.00891051	-0.324113	0.011	0.028	1
ACHE	0.00893788	-0.264106	0.03	0.056	1
ARVCF	0.00894865	-0.505096	0.024	0.051	1
GTF3C1	0.00894913	0.178079	0.019	0.035	1
TRH	0.00898038	-0.63611	0.014	0.033	1
ADCK2	0.00900743	-0.153115	0.046	0.07	1
FAM184A	0.0090262	0.103924	0.024	0.042	1
TBC1D22B	0.00904802	-0.323552	0.023	0.046	1
COX10	0.00906974	-0.254676	0.033	0.058	1
USP28	0.0090794	-0.693253	0.015	0.035	1
DCPS	0.00908954	0.624687	0.037	0.047	1
DHX8	0.00911755	0.144628	0.028	0.046	1
GATB	0.00912725	-0.290459	0.03	0.056	1
RNLS	0.00912865	-1.04342	0.006	0.019	1
TUB	0.00913814	-0.591384	0.018	0.04	1
MIR4453HG	0.0091528	0.597335	0.043	0.054	1
C21orf58	0.00915349	-0.209225	0.013	0.03	1
CD99	0.00915373	-0.512521	0.028	0.056	1
DCLRE1B	0.00916544	-0.392286	0.021	0.046	1
AC034236.2	0.00921912	-0.610887	0.014	0.035	1
ANGPT2	0.00922112	-0.153553	0.029	0.051	1
TENT4B	0.00922835	-0.343427	0.021	0.044	1
OXSR1	0.00924917	-0.11527	0.032	0.053	1
AL136419.3	0.00926764	-0.166527	0.004	0.016	1
PDSS2	0.00927094	-0.629026	0.008	0.025	1
AL031432.4	0.00927118	-0.569901	0.013	0.03	1
AL358472.4	0.00928167	-0.716418	0.012	0.033	1
NOC3L	0.00928743	-0.268959	0.012	0.028	1
ZNF419	0.00932119	-0.225691	0.017	0.037	1
LINC02693	0.00932498	-1.16279	0.011	0.032	1
SORCS1	0.00934146	-1.41449	0.005	0.021	1
AC010624.5	0.00935607	-0.482749	0.015	0.033	1
KCTD18	0.00936214	-1.03935	0.011	0.032	1
SYNM	0.00937109	-0.925422	0.011	0.03	1
ABL1	0.00937561	0.2777	0.023	0.039	1
PLP2	0.00940898	-0.706792	0.009	0.026	1
PYROXD1	0.00944165	-0.303832	0.033	0.06	1
ZNF34	0.00947564	-0.104347	0.027	0.049	1
PVR	0.00948445	0.477393	0.033	0.047	1
AL390957.1	0.00951865	-0.926869	0.002	0.012	1
MAPK9	0.00954752	-0.303669	0.033	0.058	1
ATL2	0.00955829	-0.417539	0.025	0.051	1
FAM78B	0.00955854	-0.57166	0.019	0.042	1
EML5	0.00956656	-0.389672	0.015	0.035	1
SP4	0.0095681	-0.361989	0.03	0.056	1
TLK2	0.00957191	0.32206	0.038	0.054	1
SRBD1	0.00957627	-1.22977	0.012	0.035	1
EXOC3	0.00958575	-0.813473	0.023	0.049	1
MED20	0.00959693	-0.67676	0.011	0.03	1
VPS13B	0.00960584	-0.630477	0.007	0.023	1
RPL11	0.00961094	0.108731	0.973	0.986	1
AC104984.3	0.00961878	-0.43978	0.017	0.035	1
KCNC3	0.00963369	0.145436	0.014	0.03	1
MED16	0.00964113	0.362629	0.018	0.035	1
FBN3	0.00964152	-0.691609	0.007	0.021	1
MAP6D1	0.00970112	-0.861288	0.01	0.028	1
ENPP4	0.00970184	-0.883198	0.006	0.021	1
GPBP1L1	0.00970417	0.601229	0.033	0.044	1
NEK3	0.00975635	-0.2154	0.026	0.047	1
BRI3BP	0.00975648	-0.212758	0.021	0.04	1
SPRYD4	0.00977658	0.180503	0.036	0.051	1
AC012368.1	0.00985431	-0.908374	0.009	0.028	1
EDEM1	0.00987067	-1.43275	0.006	0.021	1
PKD1	0.00987659	0.743956	0.043	0.047	1
SLITRK1	0.00990541	-0.251499	0.029	0.054	1
ZNF546	0.00990674	-0.394504	0.018	0.037	1
ARMC5	0.00991859	0.170464	0.036	0.054	1
MBTPS2	0.00992939	-0.480445	0.021	0.044	1
ZNF217	0.00996055	-0.939995	0.006	0.021	1
FBXO30	0.0100298	-0.446859	0.014	0.033	1
FRS3	0.0100473	-1.07627	0.008	0.026	1
ARMC2	0.0100481	-0.849638	0.011	0.03	1
PRKAA1	0.0100629	-0.134925	0.027	0.047	1
FAM49A	0.0100827	-0.775124	0.029	0.06	1
AC009113.1	0.0100918	-0.404027	0.031	0.054	1
DHX33	0.0101094	0.109845	0.044	0.065	1
METTL4	0.0101106	-0.185135	0.024	0.046	1
PARG	0.010128	-0.225596	0.02	0.039	1
ACACA	0.0101545	-0.240889	0.021	0.044	1
NDUFA6-DT	0.0101716	-0.330214	0.024	0.047	1
IPMK	0.010186	0.154511	0.024	0.04	1
TAF1A-AS1	0.0101978	-0.229149	0.026	0.051	1
TTN-AS1	0.010233	0.517408	0.058	0.065	1
IRF2BP1	0.0102636	0.538413	0.037	0.049	1
WDR7	0.01027	-0.359931	0.013	0.028	1
COX15	0.010323	-0.127617	0.024	0.044	1
PANK4	0.0103241	0.242802	0.031	0.047	1
KBTBD11	0.0103403	-0.607785	0.016	0.037	1
ADGRL2	0.0104284	-0.671795	0.025	0.054	1
METTL8	0.01047	-0.295282	0.026	0.049	1
WWC1	0.0104814	-1.2096	0.002	0.012	1
HMGB2	0.0104956	0.300577	0.069	0.084	1
LYSMD4	0.0105387	-0.485595	0.011	0.03	1
EARS2	0.010555	-0.811822	0.016	0.039	1
CGREF1	0.0106353	0.364473	0.039	0.054	1
U2AF1	0.0106679	-0.854307	0.01	0.03	1
GZF1	0.0106819	-1.00699	0.012	0.032	1
SASS6	0.0106888	0.578784	0.019	0.032	1
ACY1	0.0107032	0.185528	0.018	0.035	1
COG1	0.0107542	0.571414	0.036	0.047	1
HUS1	0.010781	0.272026	0.023	0.04	1
AC008870.2	0.0107871	0.257342	0.011	0.023	1
ASH1L-AS1	0.010804	-0.263774	0.011	0.028	1
LINC01534	0.0108137	-0.184967	0.016	0.033	1
AC090983.1	0.0108178	-2.19016	0.002	0.012	1
SLC11A2	0.0108834	-0.706759	0.025	0.053	1
ST7L	0.0108901	0.415321	0.043	0.058	1
ANKRD28	0.010893	-0.172707	0.024	0.046	1
PIGH	0.0109183	0.478989	0.064	0.074	1
AL139286.3	0.0109205	-0.532682	0.009	0.026	1
ZBTB9	0.0109227	-0.255764	0.013	0.032	1
PLEKHG1	0.0109479	-1.72954	0.002	0.012	1
ZNF227	0.0109488	-0.214046	0.024	0.047	1
AC106897.1	0.0109642	0.518768	0.034	0.046	1
GDAP2	0.0109805	-0.299668	0.023	0.044	1
BRD1	0.0109833	-0.319522	0.023	0.046	1
MIF4GD	0.0110142	0.354619	0.038	0.056	1
SNX18	0.0110174	-0.349958	0.011	0.028	1
SLC27A1	0.011031	-0.205195	0.029	0.051	1
AP3M1	0.011063	0.443493	0.049	0.063	1
ZSCAN32	0.0111412	0.492526	0.024	0.039	1
CEP85	0.0111436	-0.834458	0.006	0.021	1
EDIL3	0.011145	-0.152864	0.031	0.054	1
LRRC45	0.0111517	-1.26999	0.014	0.037	1
ZNF740	0.0111526	-1.66045	0.004	0.016	1
SPPL2A	0.0112243	-0.163466	0.034	0.058	1
PLIN3	0.0112272	-0.149328	0.015	0.033	1
TRAPPC11	0.0112349	-0.329822	0.026	0.051	1
SETD7	0.0112401	-0.243887	0.018	0.037	1
LINC01980	0.0112448	0.113011	0.028	0.047	1
SLC26A2	0.0113402	-0.301196	0.018	0.037	1
SEC14L2	0.0113521	-2.27477	0.003	0.014	1
RNF31	0.0113569	0.514425	0.022	0.037	1
BCAS4	0.0113737	-0.341232	0.018	0.039	1
RGMA	0.0113782	-0.357597	0.038	0.063	1
ABCC10	0.0113879	-0.794177	0.014	0.033	1
MAGI3	0.0113916	-0.325032	0.022	0.044	1
AC024560.5	0.011398	-0.106751	0.028	0.047	1
ANKFY1	0.0113998	0.286029	0.066	0.081	1
TAF1	0.0114014	-0.215199	0.028	0.051	1
ANKRD37	0.0114129	0.637977	0.05	0.054	1
AL109947.1	0.011419	-0.598407	0.009	0.026	1
DPP3	0.0114539	0.342807	0.053	0.068	1
COL4A2	0.0114605	-0.540921	0.039	0.07	1
BDH2	0.0114625	0.210562	0.016	0.032	1
ZNF697	0.0114737	-0.377328	0.022	0.046	1
PAN3-AS1	0.0115037	-0.90636	0.006	0.019	1
CRNKL1	0.0115102	0.531963	0.044	0.054	1
ZNF589	0.0115128	0.864519	0.033	0.039	1
NAPEPLD	0.0115245	0.485323	0.037	0.049	1
REEP3	0.0115318	-0.561702	0.016	0.033	1
F8	0.0115999	-0.15746	0.014	0.032	1
ASL	0.0116869	0.152428	0.046	0.067	1
ZFHX4-AS1	0.0117595	-0.239016	0.036	0.061	1
TPST2	0.0117749	-0.137234	0.024	0.044	1
GSE1	0.0117965	-0.190853	0.016	0.033	1
AC016727.1	0.0118103	-0.351296	0.011	0.028	1
AC008443.5	0.0118127	0.144205	0.038	0.058	1
AAR2	0.0118585	-0.115801	0.047	0.074	1
AC092803.1	0.0118808	0.191077	0.053	0.072	1
ZNF581	0.0119011	-0.288378	0.055	0.086	1
SEMA4D	0.0119043	-0.979124	0.006	0.021	1
IFFO1	0.0119181	-0.222228	0.021	0.042	1
AC009506.1	0.0119399	-1.15555	0.005	0.019	1
ZNF408	0.0119612	0.476264	0.031	0.046	1
MBOAT1	0.0119815	-0.923041	0.009	0.028	1
PCDH15	0.0120248	-0.269005	0.015	0.032	1
ZNF189	0.0120744	-0.149553	0.026	0.047	1
ARHGEF10L	0.0121256	-0.420449	0.013	0.032	1
ZCWPW2	0.0121258	-2.87234	0.002	0.011	1
GDPD5	0.0121271	0.349516	0.034	0.049	1
DLG5	0.0121313	-0.447523	0.033	0.06	1
ZBTB3	0.0121484	-0.875807	0.006	0.021	1
TMEM161A	0.0121642	0.266062	0.033	0.051	1
TMEM164	0.0122035	-0.259541	0.013	0.03	1
PKP4	0.0122294	-0.576708	0.007	0.023	1
TTLL4	0.0122296	-1.73069	0.005	0.021	1
NAGA	0.0122449	-1.71064	0.003	0.016	1
LNPEP	0.012279	-0.406047	0.011	0.028	1
TFRC	0.0123041	-0.302	0.021	0.04	1
CCDC117	0.0123371	-0.352933	0.022	0.044	1
DKK3	0.0123849	-0.223968	0.065	0.096	1
NCMAP-DT	0.0123863	-1.21285	0.009	0.028	1
GRK2	0.0123915	-1.05499	0.014	0.035	1
SHROOM4	0.0123937	-0.751771	0.006	0.019	1
DLGAP3	0.0124286	-1.1879	0.009	0.028	1
SPIN2A	0.0124449	-0.90405	0.007	0.023	1
LINC02591	0.0124644	0.112802	0.022	0.039	1
ANXA2	0.0124825	-1.72043	0.003	0.016	1
BRINP1	0.012491	0.559965	0.029	0.042	1
MTMR1	0.0125079	-0.70465	0.01	0.026	1
CNPY4	0.0125122	-0.187976	0.023	0.044	1
NCAPD2	0.0125254	-1.24489	0.009	0.025	1
CCDC15	0.0125396	-1.34874	0.003	0.016	1
VAV2	0.012614	-1.03199	0.009	0.026	1
ATOH7	0.0126293	-2.48714	0.003	0.016	1
TVP23C	0.012639	-0.877696	0.012	0.032	1
AC010980.1	0.0126567	-1.84257	0.003	0.012	1
MAFB	0.0126733	-0.66457	0.013	0.033	1
MED9	0.0127361	0.39944	0.053	0.067	1
USP51	0.0127441	-0.239181	0.021	0.042	1
RGS19	0.0127444	-0.110573	0.015	0.033	1
AL359504.2	0.0127551	0.276024	0.029	0.046	1
CCDC24	0.0127596	0.180592	0.024	0.04	1
ZNF708	0.0127646	0.322083	0.024	0.039	1
PABPC5	0.0127763	0.123312	0.036	0.054	1
FOXRED1	0.0128055	0.151324	0.043	0.061	1
SELENON	0.0128099	0.109037	0.035	0.054	1
ZFP36L1	0.0128114	-1.03714	0.01	0.028	1
PCDHGB7	0.0128129	-0.238181	0.022	0.042	1
FAM126A	0.0129144	-0.375064	0.009	0.026	1
TUBGCP5	0.012927	-0.15788	0.016	0.033	1
ZNF611	0.0129506	-0.285858	0.025	0.049	1
AP001372.2	0.0129667	-0.324889	0.024	0.046	1
AC245060.5	0.0129855	-0.318371	0.039	0.067	1
HARBI1	0.0129987	1.43976	0.044	0.033	1
LCLAT1	0.0130001	-0.331213	0.024	0.047	1
AMT	0.0130033	-0.121587	0.049	0.074	1
NADK2	0.0130039	-0.704473	0.021	0.046	1
DNM3	0.0130322	-0.300082	0.024	0.047	1
AL645728.1	0.0130861	-0.713487	0.008	0.023	1
ATL3	0.0131277	-1.83868	0.005	0.019	1
RNF122	0.0131743	-0.781115	0.031	0.063	1
GNA13	0.0131862	-0.821315	0.018	0.04	1
EHD4	0.0132283	-1.26746	0.005	0.019	1
NME3	0.0132662	0.184835	0.038	0.056	1
PGM1	0.0132818	0.305587	0.027	0.044	1
PER3	0.0133149	-1.04504	0.008	0.025	1
GDF15	0.0133158	-1.3643	0.008	0.026	1
TAFA2	0.0133801	-1.12643	0.009	0.028	1
GLRX2	0.0134189	-0.465107	0.012	0.03	1
AC064807.1	0.0134394	-0.313909	0.028	0.051	1
BARD1	0.0134443	-1.30695	0.008	0.026	1
RGS7BP	0.0134558	-1.98894	0.005	0.019	1
MTRNR2L12	0.0134678	-0.451334	0.019	0.042	1
AL662844.4	0.0135628	-0.179886	0.031	0.051	1
BBS10	0.0136166	0.157159	0.018	0.035	1
LGI2	0.0136213	-0.161243	0.014	0.032	1
LINC00663	0.0136404	-0.194894	0.024	0.044	1
RC3H2	0.0136439	-0.275043	0.028	0.049	1
PRKAG2-AS1	0.0136506	-0.805897	0.011	0.028	1
MTHFS	0.0136623	0.264351	0.025	0.042	1
SRFBP1	0.0137358	-0.178691	0.048	0.075	1
TRAPPC10	0.0137359	0.148447	0.019	0.033	1
CTH	0.013746	-0.486595	0.013	0.032	1
ELAC2	0.0137969	-0.187095	0.042	0.068	1
ZNF28	0.0138312	-1.49409	0.003	0.014	1
RAPGEF1	0.0138423	-0.26397	0.021	0.04	1
NET1	0.0138449	-1.26647	0.007	0.023	1
ZIC2	0.0138637	-1.31752	0.008	0.026	1
AGPAT3	0.0139551	-0.312711	0.027	0.051	1
DNM2	0.0139592	-0.555855	0.018	0.039	1
AP000894.4	0.0139765	-0.15431	0.014	0.032	1
TMEM38B	0.014022	-0.456178	0.029	0.056	1
FBLL1	0.0140512	-0.403878	0.024	0.047	1
DNAAF4	0.0141021	0.363336	0.03	0.044	1
DTX1	0.0141088	-0.509914	0.021	0.046	1
IDO1	0.0141317	-0.639017	0.012	0.03	1
POU6F1	0.014132	-0.471312	0.021	0.042	1
DHX16	0.0141387	0.556722	0.036	0.049	1
AC011471.2	0.0141565	-0.192526	0.017	0.033	1
AP5B1	0.0141627	0.161837	0.011	0.026	1
PURA	0.0141846	0.324439	0.073	0.081	1
PALM2-AKAP2	0.0141883	-0.754475	0.018	0.04	1
P2RX4	0.0142105	-0.533576	0.008	0.023	1
TRAF6	0.0142346	-0.318761	0.013	0.03	1
TEX10	0.0142442	-0.246592	0.024	0.046	1
PTPN5	0.0142469	0.429792	0.053	0.063	1
C11orf54	0.0142846	-0.361486	0.027	0.051	1
MSN	0.0143116	-1.24446	0.006	0.021	1
ZNF681	0.0143181	-0.748305	0.014	0.035	1
PISD	0.0143301	0.440568	0.054	0.065	1
PPARGC1A	0.0143341	-0.424277	0.008	0.021	1
N4BP3	0.0143488	-0.131537	0.009	0.025	1
MEF2C-AS2	0.0144341	1.07955	0.051	0.044	1
ZNF284	0.0144494	-0.234301	0.013	0.028	1
KLHDC8A	0.0144783	-0.101494	0.027	0.047	1
MLYCD	0.0144989	0.478986	0.049	0.058	1
REL	0.0145692	0.133224	0.031	0.049	1
C6orf89	0.0145728	0.297142	0.051	0.067	1
SPIN4	0.0145947	-0.478782	0.009	0.023	1
HES7	0.0145968	-0.721962	0.015	0.037	1
TMEM65	0.014645	-1.20294	0.007	0.025	1
ZNF484	0.0146801	-2.23971	0.003	0.014	1
KCNK10	0.0148266	0.445782	0.029	0.04	1
RHOQ	0.01484	-0.97602	0.008	0.023	1
PIGB	0.0148848	-1.08569	0.006	0.021	1
AC068473.5	0.0149	0.189352	0.034	0.051	1
NUBPL	0.0149198	-0.301788	0.029	0.051	1
PRAG1	0.0149324	-0.25472	0.037	0.061	1
WTIP	0.0149352	-0.34348	0.015	0.035	1
RFXAP	0.0149545	-0.576618	0.018	0.039	1
Z99572.1	0.0149805	-0.567389	0.021	0.042	1
MROH1	0.0149886	-0.641952	0.013	0.032	1
RCOR2	0.0150771	-1.06547	0.017	0.04	1
EZR	0.0151289	-0.356771	0.014	0.033	1
DGAT1	0.0151421	-0.185303	0.03	0.053	1
FBXO31	0.0151829	-0.341114	0.019	0.04	1
TAB2	0.0152213	-0.846364	0.015	0.037	1
KLHL12	0.0152772	-0.355263	0.04	0.068	1
ETAA1	0.0153018	-0.187171	0.013	0.028	1
RPL19	0.0153235	0.118751	0.947	0.96	1
NAPRT	0.0153668	-0.159385	0.011	0.026	1
ANO8	0.0153704	-0.459332	0.016	0.037	1
CPOX	0.0154108	-0.798719	0.019	0.044	1
WDR72	0.0154428	-0.261308	0.009	0.023	1
RPS6KB1	0.0154595	-0.314535	0.024	0.046	1
BTAF1	0.0154615	-0.920277	0.011	0.028	1
TCAP	0.015476	-0.690204	0.008	0.021	1
WDR76	0.0154945	-0.81309	0.013	0.032	1
VAMP3	0.0154949	0.11219	0.034	0.051	1
SMIM13	0.0155033	-0.255083	0.014	0.033	1
TTBK1	0.0155695	-0.513452	0.009	0.026	1
HIRA	0.0156118	-0.418344	0.017	0.037	1
ZEB1-AS1	0.0156157	-0.244237	0.031	0.054	1
EDEM2	0.0156563	0.221678	0.024	0.042	1
NSMCE2	0.0156676	0.386363	0.08	0.089	1
ZHX3	0.0156721	-0.651185	0.01	0.026	1
ZNF630	0.0156794	-0.481142	0.01	0.026	1
PELI3	0.0157003	-0.840165	0.009	0.026	1
RAP2C-AS1	0.0157735	-0.330132	0.016	0.033	1
NMRK1	0.0157887	0.796013	0.044	0.049	1
ULBP2	0.0158791	-0.790781	0.014	0.035	1
AC012184.3	0.0158851	-0.457436	0.011	0.028	1
ZXDA	0.0159134	-1.28487	0.003	0.012	1
AC007383.3	0.0159461	-1.29852	0.002	0.011	1
ZNF485	0.015972	-0.661695	0.004	0.016	1
FRMPD3	0.0160241	-1.87387	0.004	0.018	1
THAP7-AS1	0.0161816	-1.34813	0.013	0.033	1
PGBD5	0.0162276	-0.679273	0.011	0.028	1
BCL2	0.0162329	-0.877086	0.008	0.023	1
ALDH7A1	0.0162452	0.221842	0.048	0.065	1
ITGA3	0.0163656	0.89009	0.023	0.032	1
AP002360.1	0.016468	0.611761	0.053	0.058	1
GGCT	0.0164845	0.453248	0.049	0.061	1
PIR	0.0164921	-1.29617	0.003	0.014	1
AC093323.1	0.0165131	-0.579835	0.018	0.039	1
ZBTB47	0.0165906	-1.20985	0.004	0.018	1
AFF2	0.0167163	-0.469704	0.018	0.035	1
GID4	0.0167336	-0.639485	0.016	0.035	1
ADAM22	0.0167533	-0.559279	0.016	0.035	1
GCC1	0.0167706	-0.229594	0.018	0.037	1
SUPT3H	0.0167733	0.145027	0.031	0.047	1
USP38	0.0170636	-0.235444	0.016	0.033	1
CCDC91	0.0170874	0.11562	0.046	0.063	1
MON2	0.0171543	-0.217582	0.015	0.033	1
TRPC3	0.0171963	-0.658058	0.021	0.044	1
FASTKD5	0.0172113	-0.369646	0.022	0.044	1
DIPK1A	0.0172428	-0.472442	0.011	0.028	1
PALM3	0.0173062	-1.71718	0.003	0.012	1
OCRL	0.0173963	0.182558	0.021	0.037	1
CCDC142	0.0174244	0.115384	0.028	0.046	1
MIR133A1HG	0.0174255	-1.2275	0.009	0.026	1
ST3GAL6	0.017431	-0.295769	0.018	0.037	1
UBR4	0.0174628	-0.39743	0.014	0.033	1
RGS14	0.0174762	0.501246	0.037	0.047	1
FCF1	0.0175096	0.7547	0.057	0.056	1
RAB11FIP4	0.0175288	0.18494	0.04	0.058	1
AL022069.3	0.0175606	-0.628829	0.007	0.021	1
ZBTB21	0.0175606	-0.45076	0.011	0.028	1
MYLPF	0.0176144	0.154562	0.013	0.026	1
AC005632.3	0.0176188	-0.400963	0.023	0.044	1
RFC2	0.0176295	0.468711	0.046	0.053	1
ATRNL1	0.0176335	-0.191662	0.013	0.028	1
CMTM6	0.0176482	-0.171104	0.041	0.065	1
AC069544.1	0.0176555	-0.395748	0.015	0.033	1
PKD2	0.0177374	-1.67241	0.008	0.023	1
ZGPAT	0.0177769	-0.347688	0.028	0.051	1
MIGA2	0.0178334	-0.630787	0.01	0.026	1
ITGA9-AS1	0.0178394	-0.14083	0.019	0.037	1
HDX	0.0179019	-0.385376	0.031	0.054	1
RBM12	0.0179084	0.157319	0.038	0.054	1
VPS13C	0.0179098	-1.43668	0.009	0.026	1
FAM153CP	0.0179113	-0.582284	0.03	0.058	1
ZNF345	0.0180011	-0.371446	0.017	0.035	1
NFATC2IP	0.0180126	0.313447	0.058	0.074	1
LINC00621	0.0180642	-0.55663	0.014	0.032	1
AL512625.1	0.0180699	0.181325	0.028	0.044	1
IBA57	0.018077	-0.20721	0.026	0.046	1
Z82217.1	0.0180798	0.837785	0.031	0.037	1
AC097532.3	0.0181423	-0.679183	0.011	0.028	1
AP000766.1	0.0181511	-0.539646	0.007	0.019	1
ZBTB11-AS1	0.0181536	-2.03494	0.002	0.011	1
NDE1	0.0181701	-0.734536	0.003	0.014	1
AC004812.2	0.0181788	0.473567	0.047	0.056	1
DBF4	0.0181875	0.37056	0.021	0.035	1
C11orf95	0.018236	-0.371095	0.029	0.053	1
SULF2	0.01836	-1.23659	0.003	0.014	1
ATG2A	0.0183639	-0.24421	0.026	0.047	1
GCN1	0.0184037	-0.375449	0.014	0.032	1
AC009403.2	0.0184414	0.292874	0.066	0.079	1
GCLM	0.0184503	0.337823	0.033	0.047	1
PLPP1	0.0184671	0.145907	0.034	0.053	1
PLEKHM2	0.0184909	-0.443473	0.017	0.037	1
NFKBIB	0.0185479	0.432854	0.031	0.044	1
CALML4	0.0186651	-1.4038	0.004	0.018	1
NEO1	0.0186691	-0.251722	0.042	0.068	1
OSGEPL1	0.0186771	0.147158	0.035	0.054	1
NPLOC4	0.0187019	0.544317	0.031	0.042	1
CLSTN2	0.0187265	0.260633	0.019	0.033	1
ZNF879	0.0187518	1.09628	0.033	0.035	1
ULK1	0.0188434	0.583086	0.038	0.049	1
ZNF747	0.018871	0.125459	0.018	0.035	1
DARS2	0.0189552	-2.28726	0.005	0.019	1
ZSCAN12	0.018966	-0.933711	0.014	0.033	1
AKAP8	0.0190186	0.295285	0.045	0.058	1
EEF1AKMT1	0.0190774	0.537298	0.053	0.061	1
TMEM74	0.0190869	-0.372119	0.021	0.04	1
SIL1	0.0191159	0.718637	0.046	0.049	1
AC007405.3	0.0191182	-0.171126	0.034	0.056	1
DNAJC16	0.0191225	-0.633195	0.016	0.033	1
AP002495.1	0.0191781	-0.555974	0.007	0.019	1
CARMIL1	0.0191914	-0.394595	0.008	0.023	1
PCDHA10	0.0192203	-0.57277	0.008	0.023	1
MCCC2	0.0192306	-0.289263	0.016	0.033	1
AF279873.3	0.0192495	-1.96338	0.002	0.012	1
TBC1D22A	0.019282	-0.431722	0.023	0.046	1
AP003025.1	0.0193053	-0.471135	0.017	0.033	1
GMCL1	0.0193165	0.462966	0.048	0.056	1
PRKCG	0.0193712	-2.38603	0.001	0.011	1
ZNF550	0.0193966	-0.273971	0.021	0.042	1
ARL17A	0.0194562	0.382301	0.051	0.065	1
SYVN1	0.0194689	-0.302585	0.023	0.044	1
CLDN12	0.0194879	-0.218016	0.046	0.072	1
CUL4A	0.0195772	-0.265218	0.014	0.033	1
PRR7-AS1	0.0195792	-0.429977	0.009	0.023	1
VSIG10L	0.0196187	-0.212196	0.022	0.042	1
ME3	0.019684	0.130541	0.033	0.053	1
HACE1	0.0197815	-1.67979	0.008	0.025	1
PI4KA	0.0197935	0.427141	0.033	0.044	1
C19orf47	0.0198423	-0.242585	0.023	0.042	1
ZCCHC14	0.0198884	-0.359764	0.023	0.044	1
UNC80	0.0199013	-1.14272	0.007	0.021	1
MCM3	0.0199033	0.50081	0.024	0.037	1
LMO3	0.0199789	-1.01562	0.007	0.021	1
BUB1B	0.0199884	-2.12659	0.001	0.011	1
C7orf31	0.0199907	-0.814986	0.006	0.021	1
TMEM94	0.0200144	0.108483	0.028	0.046	1
POLR1A	0.0200582	0.158088	0.011	0.025	1
ZSWIM8	0.0200761	0.469484	0.065	0.068	1
STX17	0.0201011	0.217746	0.031	0.046	1
AC099568.2	0.0201442	-0.912458	0.005	0.019	1
KDM7A	0.0201546	0.438717	0.039	0.049	1
AC026471.2	0.0201674	0.268244	0.016	0.03	1
DUSP16	0.0201932	-0.284173	0.016	0.032	1
ASB1	0.0202235	-0.54162	0.009	0.026	1
AC090236.2	0.0202793	-0.528817	0.018	0.039	1
NUP43	0.0203113	0.270361	0.021	0.035	1
ERCC6	0.020316	-0.282142	0.017	0.032	1
SULT1C4	0.0203858	-1.00456	0.002	0.012	1
SHISA2	0.0203874	-0.933886	0.008	0.025	1
MIR193BHG	0.0205149	-0.386799	0.01	0.025	1
SLC25A15	0.0205413	-0.363308	0.018	0.037	1
NT5C	0.0205818	0.26476	0.046	0.06	1
PCBD2	0.0206057	-0.434995	0.006	0.019	1
SNHG20	0.0206199	-0.468438	0.026	0.047	1
LONRF1	0.0206699	-0.397109	0.037	0.063	1
CCDC191	0.0207737	-0.859229	0.017	0.037	1
EPB41L3	0.0209589	-0.448765	0.025	0.049	1
ZBTB41	0.0210333	0.256527	0.021	0.035	1
CREB3L2	0.0210549	-0.256121	0.014	0.03	1
MST1	0.0210654	-0.819193	0.009	0.025	1
TTF2	0.0211011	-1.43929	0.006	0.019	1
DGCR8	0.0211034	0.415127	0.06	0.068	1
TRAM2	0.0211293	-0.232225	0.018	0.035	1
AC007128.2	0.0211549	-1.47926	0.001	0.011	1
TUFT1	0.0211596	-0.804378	0.019	0.042	1
TENT4A	0.0211603	-0.604562	0.011	0.028	1
AC012063.1	0.0212007	-1.57714	0.008	0.025	1
CNTROB	0.0212068	-0.609468	0.021	0.046	1
SERINC5	0.0212936	-0.497791	0.016	0.035	1
ENKD1	0.0212987	-0.268545	0.015	0.032	1
AC092683.1	0.0212991	-1.0008	0.011	0.032	1
AC245452.1	0.021304	-0.691058	0.01	0.026	1
JAK2	0.0213294	-0.341856	0.009	0.023	1
AC022150.4	0.0213399	-1.60625	0.005	0.019	1
TIFA	0.0213435	-0.234939	0.018	0.035	1
ETV6	0.0213441	-1.0363	0.011	0.03	1
PRMT7	0.0213441	0.338519	0.039	0.053	1
NRP1	0.0213611	-0.543163	0.024	0.049	1
PGM2	0.0214127	-0.70034	0.021	0.044	1
ANTXR1	0.0214862	-1.09996	0.005	0.018	1
AXIN2	0.0216029	-0.845048	0.008	0.023	1
SEMA6B	0.0216258	-0.217813	0.023	0.044	1
BPNT1	0.0216776	-0.187034	0.037	0.061	1
PCDH19	0.021713	-0.799429	0.005	0.016	1
RRM2B	0.0217202	-0.791805	0.006	0.019	1
DDX11-AS1	0.0217333	-1.70893	0.004	0.018	1
RPTOR	0.0217359	-0.895725	0.006	0.018	1
TXNRD2	0.0217475	0.309374	0.029	0.044	1
B3GALT2	0.0218539	-0.4983	0.02	0.042	1
ATRIP	0.0218705	-0.308133	0.011	0.026	1
GMIP	0.0218741	-0.212762	0.023	0.04	1
AL096870.8	0.0219738	0.122666	0.031	0.047	1
WDR3	0.0219754	-0.530095	0.024	0.049	1
MAP3K4	0.0220488	-0.272818	0.025	0.046	1
GUSB	0.0220703	-0.348074	0.031	0.054	1
ZNF77	0.0221717	-0.546093	0.013	0.032	1
TMEM250	0.0222426	-0.142105	0.033	0.056	1
EFHD2	0.0222948	-0.618979	0.006	0.021	1
AC005899.5	0.0223397	-1.591	0.004	0.014	1
TOR1B	0.0224151	-0.270129	0.017	0.035	1
ORC2	0.0224196	-0.776025	0.016	0.037	1
NKAIN4	0.0224758	0.105815	0.04	0.058	1
ZFAT	0.0224818	-0.846975	0.003	0.011	1
HOMER2	0.0224963	-0.300186	0.03	0.053	1
CBX4	0.0224965	-0.17437	0.021	0.039	1
GNB1L	0.0226044	0.212427	0.046	0.06	1
AL136038.5	0.0226759	-0.115648	0.008	0.019	1
NPM2	0.0226895	-0.29882	0.024	0.042	1
RPARP-AS1	0.0227218	0.157238	0.045	0.06	1
TRAM1L1	0.0227466	0.184676	0.035	0.053	1
TMEM232	0.0227818	-0.903196	0.006	0.021	1
VPS13A	0.0227944	-0.476135	0.036	0.061	1
TCTE3	0.0228193	0.536715	0.033	0.044	1
PTPRM	0.02286	-0.162983	0.023	0.04	1
ACSF3	0.0228648	-0.396066	0.02	0.04	1
ZNF490	0.0229359	-0.136675	0.024	0.044	1
SLC16A1	0.0229625	0.911426	0.036	0.039	1
WLS	0.023015	-0.175836	0.018	0.035	1
DUSP15	0.0230388	-0.785233	0.02	0.042	1
GLIS2	0.0230551	-0.326158	0.011	0.026	1
KIAA1324	0.0230573	-0.827251	0.008	0.023	1
ACAD9	0.0231293	-0.311281	0.028	0.053	1
AGFG1	0.0231367	-0.993549	0.011	0.032	1
FDXACB1	0.0231411	-1.27767	0.008	0.025	1
STK35	0.0231479	-1.24139	0.004	0.016	1
GTF3C2	0.0232862	0.309719	0.031	0.044	1
DYRK3	0.0233279	0.240118	0.02	0.033	1
WDR44	0.0233315	-0.205017	0.023	0.042	1
PLTP	0.0233803	-0.23877	0.018	0.037	1
ZNF699	0.023402	0.298786	0.043	0.056	1
DGKA	0.0234566	-1.00737	0.004	0.016	1
WASHC5	0.0234611	-0.537823	0.012	0.03	1
JAZF1	0.0234673	-0.542124	0.021	0.044	1
ZER1	0.0235254	-0.481916	0.009	0.025	1
NBPF15	0.0235778	-2.10277	0.004	0.016	1
SMG8	0.0235834	0.293829	0.03	0.046	1
RAI1	0.0236283	-0.278944	0.026	0.047	1
AC003659.1	0.0236894	-1.26509	0.007	0.021	1
ICA1L	0.0236899	0.99908	0.05	0.046	1
CLCN7	0.0237754	-0.561835	0.02	0.042	1
ZNF687	0.0237926	-0.724898	0.009	0.023	1
BBS2	0.0238031	0.354453	0.026	0.04	1
AL049840.2	0.0238088	-0.163405	0.021	0.039	1
POFUT2	0.0238106	-0.813163	0.008	0.023	1
PPM1J	0.0238236	-1.75209	0.003	0.014	1
KAT7	0.0238503	0.359026	0.051	0.061	1
B3GNT4	0.02391	-0.785281	0.013	0.03	1
NAT8L	0.0239874	-0.731704	0.016	0.037	1
AC026471.4	0.02401	-0.178602	0.022	0.04	1
VWA1	0.024025	-0.519331	0.008	0.021	1
KBTBD2	0.0240629	-0.127477	0.025	0.044	1
GFY	0.0240723	-0.150447	0.041	0.065	1
AC139768.1	0.02413	-1.23807	0.008	0.023	1
ZNF415	0.0241859	-0.1764	0.03	0.051	1
FNDC10	0.0242267	-0.747126	0.007	0.021	1
AC023480.1	0.02423	-0.140026	0.008	0.021	1
VASH1	0.0243323	0.325522	0.043	0.054	1
SPEG	0.0243456	-0.473005	0.032	0.058	1
EPB41L5	0.0243688	-0.843922	0.013	0.03	1
CIB2	0.02438	-0.802351	0.021	0.046	1
RELT	0.0244478	-0.855728	0.009	0.025	1
DLK2	0.0244643	0.271655	0.029	0.042	1
DNAJC1	0.0244741	0.716619	0.053	0.053	1
AL009179.1	0.0244994	2.5215	0.021	0.011	1
ATP11B	0.0245132	-1.19146	0.004	0.016	1
CAD	0.0245209	0.108729	0.012	0.025	1
SETBP1	0.0247998	0.159666	0.029	0.044	1
AL355312.2	0.0248315	-0.746972	0.014	0.032	1
KCNH2	0.0248772	0.187088	0.031	0.044	1
RGS8	0.0248786	-1.01412	0.006	0.021	1
CIP2A	0.0248863	-0.468459	0.006	0.019	1
DLG5-AS1	0.0249044	-0.680225	0.009	0.023	1
UHRF1BP1L	0.0249516	-0.727229	0.015	0.033	1
GOLGA8A	0.0249759	-0.192496	0.045	0.07	1
YAE1	0.0250515	0.206345	0.051	0.067	1
DNAJC24	0.0250644	-0.107702	0.036	0.056	1
AC010542.2	0.0251094	-1.40489	0.004	0.016	1
ZNF267	0.0251228	-0.433427	0.016	0.033	1
CLMP	0.0251672	-0.82036	0.011	0.03	1
FAM133A	0.0251933	0.764604	0.034	0.04	1
STK11IP	0.0252766	-0.89498	0.011	0.028	1
NOL3	0.0253726	-0.547947	0.044	0.074	1
MT-CO2	0.0253883	-0.183562	0.951	0.968	1
LPP	0.0253922	0.102464	0.012	0.025	1
EFCAB14	0.0254778	0.257941	0.032	0.046	1
SCAMP2	0.0254965	1.79674	0.034	0.018	1
BRF2	0.0255014	0.199157	0.038	0.054	1
TMEM123	0.0255333	-0.739304	0.003	0.014	1
TBP	0.0255357	0.206847	0.053	0.068	1
TOP1MT	0.0256223	-0.578772	0.006	0.019	1
CLCN6	0.0256336	-0.751109	0.018	0.039	1
ARHGEF40	0.0256368	-0.274643	0.026	0.046	1
TYK2	0.025697	-0.735834	0.01	0.026	1
CLK2	0.0257794	-0.264437	0.018	0.037	1
NCALD	0.0258099	0.321093	0.024	0.04	1
WFDC3	0.0258131	-0.970043	0.006	0.019	1
SORBS1	0.0258135	0.20599	0.015	0.028	1
PUSL1	0.0258327	0.382811	0.029	0.04	1
UTP3	0.0258593	0.217088	0.036	0.051	1
PRKACB	0.0258768	-0.429604	0.034	0.058	1
RFTN1	0.025885	-0.430842	0.015	0.033	1
GLT1D1	0.0259489	-1.20769	0.004	0.018	1
RPGRIP1L	0.0259823	0.115164	0.024	0.042	1
CHST15	0.0260692	-0.375387	0.026	0.046	1
ST3GAL1	0.0261721	-0.538379	0.016	0.035	1
GAS7	0.0261862	-2.42539	0.002	0.011	1
TMEM120B	0.0262613	0.106941	0.022	0.039	1
AP4B1	0.0262815	0.245314	0.026	0.04	1
TRMT5	0.0262935	0.18508	0.022	0.039	1
AP001462.1	0.0263269	0.343266	0.027	0.039	1
FRY	0.0263353	-0.575873	0.013	0.032	1
GARNL3	0.0263481	0.645428	0.021	0.032	1
TDRP	0.0264369	-0.176727	0.019	0.037	1
ZNF212	0.026442	-0.173057	0.019	0.039	1
PRRT4	0.0265451	-0.627642	0.012	0.03	1
POLR2J2	0.0265645	-0.209278	0.006	0.019	1
CEP162	0.0265818	-0.156042	0.021	0.039	1
AC024060.2	0.0265904	-0.421294	0.006	0.018	1
POT1	0.0265972	-0.305335	0.015	0.033	1
PRIM2	0.0266306	0.13656	0.029	0.046	1
CPEB1	0.0267202	-1.36436	0.006	0.019	1
RWDD2A	0.0267241	-0.193724	0.024	0.046	1
AL035681.1	0.0268332	-1.86729	0.002	0.012	1
TCTN2	0.0268448	-0.566941	0.021	0.042	1
TMX3	0.0268822	-0.238262	0.026	0.047	1
ING5	0.0269684	0.698051	0.033	0.039	1
SLC25A51	0.0269745	-0.378229	0.016	0.033	1
ERCC3	0.0270253	-0.205945	0.047	0.072	1
AC023593.1	0.0270307	-0.922429	0.008	0.023	1
ANKRD10-IT1	0.0270336	-0.795372	0.007	0.021	1
CLEC2D	0.0270462	-1.17902	0.008	0.023	1
PDE5A	0.027067	-0.94548	0.013	0.032	1
RNF144A	0.0271463	-0.693537	0.014	0.033	1
SEPTIN8	0.0271662	-0.552972	0.026	0.049	1
ZNF696	0.027199	-0.438242	0.023	0.044	1
NT5M	0.0272897	-0.488933	0.019	0.04	1
RPL13A	0.0273636	0.127197	0.992	0.993	1
SLC25A10	0.0274456	-1.69601	0.003	0.014	1
AC016747.1	0.0274464	-0.165313	0.024	0.042	1
AL353807.5	0.0275121	-0.298453	0.027	0.047	1
CBX7	0.0275193	-0.491158	0.02	0.039	1
CAAP1	0.0275236	-0.564324	0.018	0.04	1
DDI2	0.027529	-0.184584	0.013	0.028	1
SESN2	0.0275373	0.222484	0.027	0.046	1
ZNF599	0.0275717	0.30262	0.016	0.03	1
PROCA1	0.0276637	-0.497453	0.024	0.046	1
SLC7A14	0.0277305	-1.30105	0.006	0.019	1
AJAP1	0.0277739	0.321946	0.03	0.044	1
ABCA7	0.0279584	-0.583464	0.007	0.019	1
HDAC4	0.02796	-0.265072	0.012	0.026	1
TFR2	0.0279775	-0.1025	0.029	0.049	1
IRAK4	0.0281259	-1.0784	0.005	0.018	1
ZCCHC8	0.0281537	0.154866	0.039	0.056	1
FAM89A	0.0281719	0.535251	0.017	0.028	1
MTOR	0.0281732	-0.276958	0.023	0.042	1
PAN2	0.0281743	-0.480328	0.015	0.033	1
NCOA5	0.0281914	-0.137502	0.031	0.051	1
FAT4	0.0282468	-0.419402	0.004	0.014	1
TAF8	0.0282491	-0.635772	0.009	0.025	1
AC087190.1	0.0283044	-1.49776	0.009	0.026	1
CMTM3	0.0283399	-0.976023	0.006	0.018	1
ACAD10	0.0283651	0.367375	0.023	0.035	1
VRK1	0.0283876	0.654	0.047	0.051	1
TPRA1	0.0284104	0.344024	0.033	0.044	1
TRMT12	0.0284869	-0.817902	0.011	0.026	1
ATP6V0E2-AS1	0.028524	-0.367807	0.016	0.033	1
CACNA1D	0.0286426	-1.25766	0.004	0.016	1
AC018730.1	0.0286561	-0.792818	0.012	0.028	1
INKA1	0.0286701	0.510947	0.028	0.039	1
NAT16	0.0287881	0.323918	0.046	0.06	1
AP003469.4	0.0288198	-1.04991	0.011	0.028	1
ASB6	0.0289424	0.613425	0.026	0.037	1
MRPS30-DT	0.029	-1.0331	0.013	0.03	1
ZDHHC5	0.0290513	-0.625943	0.017	0.035	1
NLGN1	0.029154	-0.694198	0.014	0.033	1
TMEM131L	0.0291561	-1.95998	0.004	0.014	1
TRDMT1	0.0291636	-0.102951	0.037	0.058	1
AMBRA1	0.0292565	-0.8458	0.014	0.032	1
RCAN3	0.0293385	-0.179483	0.024	0.044	1
AC073225.1	0.0293539	-1.43712	0.007	0.023	1
ZNF200	0.0293667	-0.393565	0.022	0.042	1
SLFN5	0.0293919	-1.13006	0.005	0.016	1
KCTD12	0.0294374	-0.878486	0.016	0.037	1
AL513550.1	0.0294676	-1.33137	0.002	0.011	1
IQCC	0.0294965	-1.2652	0.008	0.021	1
AGL	0.0295143	-0.276273	0.018	0.035	1
ZFHX3	0.0295306	0.504042	0.068	0.072	1
DDX59	0.0295489	-0.635016	0.014	0.033	1
CDC42EP2	0.0295966	0.553785	0.026	0.037	1
MTHFD1	0.0296297	0.10969	0.029	0.046	1
HSPA4L	0.0296393	-0.850039	0.02	0.042	1
FRMD5	0.0297148	-0.495287	0.021	0.042	1
TNRC18	0.0297487	-0.234741	0.016	0.033	1
SUOX	0.0297506	0.226561	0.026	0.039	1
PTDSS2	0.0297803	0.555653	0.041	0.049	1
FKBP15	0.0298029	-0.180968	0.029	0.049	1
RELA	0.0298311	0.203222	0.049	0.065	1
XRCC4	0.0299581	0.390271	0.044	0.056	1
LMAN2L	0.0299874	-0.19708	0.023	0.042	1
AC027307.3	0.0299879	0.115532	0.02	0.033	1
ARL17B	0.0300352	-0.274599	0.015	0.03	1
PDE6A	0.0300508	-0.306918	0.005	0.018	1
CNNM3	0.0301417	-0.59444	0.008	0.021	1
TRIM67	0.0301521	0.331443	0.023	0.035	1
MEF2C-AS1	0.0301593	-1.92614	0.004	0.014	1
DHX34	0.030197	-0.458904	0.014	0.032	1
USP36	0.0303459	1.85906	0.034	0.021	1
THUMPD2	0.0304036	-0.471935	0.012	0.028	1
WWP1	0.0304341	-0.276364	0.027	0.049	1
CDCA7	0.0304667	-0.144021	0.016	0.032	1
PHLPP2	0.0304672	0.2465	0.021	0.032	1
KANK3	0.0304763	-0.222201	0.015	0.03	1
UNC5B	0.0305136	-0.301042	0.012	0.026	1
ZNF225	0.0305702	-0.173625	0.018	0.033	1
ACTN1	0.0305848	-0.824909	0.012	0.028	1
CDR2	0.0305972	-0.487881	0.012	0.028	1
ZNF555	0.0306265	0.145005	0.029	0.046	1
GLB1	0.0306315	0.281547	0.049	0.063	1
IL6ST	0.0307051	-0.644064	0.007	0.019	1
CASTOR1	0.0307225	2.0911	0.011	0.002	1
AL353743.2	0.0307364	-0.80551	0.006	0.018	1
SHISA7	0.0307804	-0.124397	0.016	0.032	1
DTX2	0.0307927	-0.609257	0.006	0.018	1
AP002784.1	0.0308927	-1.45103	0.009	0.025	1
RIIAD1	0.0309119	-0.721368	0.008	0.021	1
INO80C	0.0309665	-0.342774	0.031	0.053	1
ATF3	0.0310742	-0.264624	0.031	0.053	1
PPP1R32	0.0310745	-0.793918	0.008	0.021	1
TBCEL	0.0311805	-0.292024	0.019	0.035	1
IPO13	0.0313163	-0.341474	0.031	0.054	1
GORASP1	0.0313245	-0.485698	0.027	0.049	1
RENBP	0.0315317	0.312619	0.014	0.03	1
SLC25A21-AS1	0.0315531	-0.202214	0.028	0.047	1
AC116609.3	0.0316729	-1.14087	0.003	0.012	1
LRATD2	0.0317247	-1.80338	0.003	0.012	1
CCDC15-DT	0.0317754	0.204507	0.009	0.019	1
ANKRD27	0.0318371	-0.722628	0.016	0.035	1
MAK16	0.0318741	-0.156629	0.017	0.033	1
ST6GALNAC3	0.0318943	-0.927071	0.012	0.03	1
HSD17B14	0.0319012	-1.2149	0.004	0.018	1
CHPF2	0.0319465	-0.345962	0.009	0.023	1
HIVEP3	0.0319667	0.118456	0.036	0.051	1
PNMA8C	0.0319948	-0.442889	0.032	0.053	1
PRPF3	0.0320786	0.777604	0.037	0.042	1
BATF3	0.0321562	-0.76488	0.009	0.025	1
AC092620.1	0.0322406	-1.4092	0.003	0.014	1
ARMCX4	0.032261	-0.703853	0.021	0.042	1
USP19	0.0323055	-0.319698	0.016	0.033	1
DYRK4	0.032336	0.528782	0.022	0.032	1
CWF19L1	0.0323897	-0.108231	0.026	0.044	1
AL355574.1	0.0324388	-0.568829	0.008	0.021	1
MBLAC2	0.0325103	-0.186017	0.012	0.026	1
AC012467.2	0.0325123	-1.09265	0.007	0.019	1
TMEM88	0.0325306	-0.504468	0.01	0.023	1
TEPP	0.0325702	-0.338838	0.006	0.018	1
CMTR1	0.0326495	-0.117263	0.031	0.049	1
CCNA2	0.0326897	-0.643685	0.003	0.012	1
ABRAXAS1	0.0327019	-0.373282	0.009	0.025	1
ARL5B	0.0328272	-0.322974	0.029	0.051	1
CAST	0.0329062	-0.858459	0.008	0.023	1
SPRED1	0.0329066	-0.575601	0.011	0.026	1
AJM1	0.0329949	-1.06928	0.006	0.018	1
SHC2	0.0330774	-0.996104	0.008	0.023	1
BCORL1	0.0331341	-0.497377	0.037	0.063	1
RUFY1	0.0331765	-0.318795	0.031	0.054	1
FPGS	0.0331953	-0.12088	0.016	0.032	1
RFX5	0.0333212	0.361996	0.026	0.04	1
TCP11L2	0.0333769	-1.51538	0.003	0.012	1
COQ6	0.0334138	0.174884	0.043	0.058	1
DNAJC28	0.0334345	-0.427498	0.004	0.012	1
TF	0.0334502	-1.29851	0.006	0.021	1
CYGB	0.0335081	-0.265072	0.021	0.04	1
UNKL	0.0335104	0.366811	0.017	0.03	1
ENTPD1-AS1	0.0335696	-0.238124	0.013	0.026	1
ARHGAP39	0.033594	-0.979076	0.011	0.028	1
TRAC	0.0336886	-0.5091	0.014	0.032	1
PKNOX1	0.0336989	0.512386	0.038	0.044	1
DDB2	0.0337425	-0.244421	0.024	0.044	1
MIR600HG	0.033752	-1.58726	0.003	0.014	1
FSTL3	0.0337718	-0.615274	0.01	0.025	1
ZBTB46	0.0337837	-1.28911	0.008	0.023	1
ZNF526	0.0337908	-0.117121	0.02	0.037	1
SKIV2L	0.0338111	-0.198003	0.022	0.04	1
ZNF507	0.0338419	-0.682923	0.01	0.026	1
SLC22A15	0.0340647	-0.727887	0.006	0.019	1
RCOR3	0.0340727	0.536178	0.066	0.067	1
ASTE1	0.0342392	-0.597437	0.014	0.032	1
AC234917.3	0.0343165	-0.422476	0.009	0.021	1
METTL14	0.0344148	-0.410967	0.056	0.086	1
NOMO1	0.0344493	-0.381718	0.018	0.035	1
MMP23B	0.0345047	-1.23155	0.003	0.014	1
BX842570.1	0.034528	-1.0174	0.007	0.021	1
TRAF3IP1	0.0345904	0.544707	0.042	0.049	1
ADGRB3	0.0346896	0.91396	0.051	0.046	1
ZNF695	0.034818	-0.808742	0.013	0.032	1
GNA12	0.0348238	0.206326	0.014	0.026	1
MLLT6	0.0350521	0.201614	0.039	0.054	1
AC008105.1	0.0350771	-0.336893	0.014	0.03	1
SLC37A4	0.0351631	-0.187093	0.024	0.042	1
HGH1	0.0351679	-0.182543	0.015	0.03	1
ZNF865	0.0351789	-0.11659	0.02	0.037	1
LCTL	0.0352014	-0.718073	0.005	0.016	1
HSBP1L1	0.0352115	-1.69135	0.002	0.011	1
ZNF180	0.0352251	-0.151976	0.026	0.046	1
CPEB2	0.035227	-0.578882	0.006	0.018	1
PRR14L	0.0352647	0.616955	0.038	0.046	1
ARSD	0.0352919	0.254925	0.035	0.047	1
AL021878.2	0.0354116	-0.440083	0.002	0.011	1
NUS1	0.0354732	-0.188719	0.033	0.054	1
DPP9	0.0355149	-0.291833	0.009	0.023	1
GPR137B	0.0355328	0.154667	0.014	0.028	1
MKLN1-AS	0.0355386	-0.448766	0.01	0.025	1
SFT2D3	0.0355475	-0.491416	0.024	0.046	1
CCDC148	0.0356324	-0.246141	0.009	0.021	1
GHRL	0.0357311	-0.781847	0.009	0.025	1
CYB561D2	0.0357574	0.524429	0.039	0.046	1
AC009118.3	0.0358081	-0.93276	0.008	0.021	1
PACC1	0.0358314	0.762423	0.033	0.037	1
EYA3	0.0358816	0.768712	0.046	0.047	1
MCRIP2	0.0359127	-0.304163	0.017	0.035	1
EXT1	0.0359766	-0.601752	0.011	0.026	1
WARS	0.0361591	0.23421	0.043	0.056	1
LRSAM1	0.0362194	-0.133782	0.023	0.04	1
ARPC1B	0.0362198	0.724256	0.038	0.042	1
PRR19	0.0362478	-0.173589	0.006	0.018	1
MRRF	0.0362867	0.264886	0.039	0.054	1
GPR61	0.0362978	-1.37357	0.006	0.019	1
U47924.2	0.0363079	-1.36142	0.004	0.016	1
ENDOD1	0.0363291	-0.499546	0.007	0.019	1
ZNF880	0.0363688	-1.18996	0.004	0.016	1
TAB3	0.0364105	-0.836139	0.009	0.023	1
DYDC2	0.0364329	-1.01383	0.007	0.021	1
AC012358.3	0.0366141	-1.47526	0.004	0.014	1
AC040977.1	0.0366264	-0.373609	0.006	0.018	1
TBC1D10A	0.0366994	0.300346	0.038	0.051	1
MGLL	0.0367233	-1.1451	0.01	0.026	1
TMC7	0.0367234	-0.735708	0.006	0.018	1
AL158212.3	0.0367543	-1.80934	0.003	0.014	1
MMP25-AS1	0.0367835	-0.683892	0.014	0.03	1
TYSND1	0.0367967	0.280884	0.013	0.025	1
SAXO2	0.0368869	-0.87351	0.004	0.016	1
CUEDC1	0.0370169	-0.394072	0.033	0.056	1
ZNF557	0.0370342	0.492357	0.051	0.058	1
ATP8A1	0.0370765	-0.316791	0.028	0.049	1
AC073896.3	0.0370776	-0.190983	0.021	0.04	1
SEPTIN10	0.0371012	-0.686523	0.012	0.026	1
IFT88	0.0371136	-0.218726	0.018	0.035	1
PTCD1	0.0371148	-0.338096	0.017	0.035	1
AC093297.2	0.037178	-0.734447	0.01	0.025	1
GSN	0.037203	-1.463	0.004	0.016	1
SLCO3A1	0.0372264	0.329873	0.029	0.042	1
GRPEL2	0.0372774	-0.50987	0.032	0.056	1
AKNAD1	0.037405	-2.0499	0.003	0.011	1
UNK	0.0374829	-0.249274	0.028	0.049	1
AL022345.4	0.0375546	-1.50159	0.003	0.014	1
ARHGEF26	0.037598	0.777901	0.06	0.053	1
SOCS5	0.0376701	0.113171	0.026	0.042	1
FAM13A-AS1	0.0377326	-1.28971	0.004	0.014	1
FBRSL1	0.0377752	-0.605706	0.017	0.037	1
CHST2	0.0378489	0.188854	0.015	0.028	1
DNAJC11	0.0378716	0.201396	0.023	0.037	1
SNX21	0.0378903	0.367421	0.027	0.04	1
RRBP1	0.0379694	-0.146487	0.028	0.047	1
ECEL1	0.0380267	0.313076	0.041	0.054	1
ADAMTS7	0.0380405	-0.850043	0.009	0.023	1
CLVS2	0.038186	0.900612	0.029	0.033	1
TOM1	0.0381994	0.547045	0.021	0.032	1
TTC21B	0.0382625	-0.217926	0.018	0.035	1
ATP1A1-AS1	0.0384108	-1.24808	0.005	0.016	1
SCUBE1	0.0384148	-0.414598	0.008	0.021	1
MTERF1	0.0384249	0.409509	0.036	0.047	1
NKD2	0.0384702	0.190078	0.026	0.04	1
SLC22A23	0.0386058	0.130526	0.019	0.032	1
RXRA	0.0386147	-1.98443	0.004	0.014	1
RBM19	0.0387744	-0.347933	0.024	0.046	1
AC010327.5	0.0388035	-0.839391	0.004	0.016	1
GTF2A1	0.0388807	-0.107328	0.04	0.061	1
RAB3B	0.0388871	-0.468413	0.016	0.033	1
BRF1	0.0388889	-0.454737	0.032	0.054	1
RAP1GAP	0.0389118	-0.224046	0.013	0.028	1
TXNL4B	0.0390662	-0.717062	0.018	0.039	1
URGCP	0.0392375	-0.141345	0.03	0.051	1
LINC01234	0.0392379	-1.60078	0.004	0.016	1
AC026691.1	0.0392789	-0.583712	0.005	0.018	1
PCDHB14	0.0393288	-0.559884	0.019	0.039	1
AC104162.2	0.0393486	-1.21859	0.003	0.014	1
TRIM26	0.0394703	-0.360501	0.028	0.047	1
B3GNT5	0.0394973	-0.340109	0.014	0.028	1
LINGO2	0.0395371	0.262016	0.03	0.04	1
NUP50-DT	0.0396067	-0.211978	0.019	0.035	1
MTRNR2L8	0.0396319	-0.880854	0.011	0.026	1
AEN	0.0396381	-1.52959	0.006	0.019	1
MATR3.1	0.0397223	-1.48962	0.005	0.016	1
RRP12	0.0397498	0.488255	0.02	0.03	1
SLC38A9	0.0397915	-0.311244	0.02	0.037	1
BOK	0.0398014	-0.115919	0.018	0.033	1
AC105429.1	0.0398103	2.41255	0.018	0.007	1
INCENP	0.0400195	-1.25603	0.002	0.011	1
YBX2	0.0400529	-0.666845	0.005	0.018	1
TAF1A	0.0401182	0.11185	0.026	0.04	1
AC068587.4	0.0401763	-0.380056	0.014	0.032	1
VPS13D	0.040182	-0.449272	0.023	0.042	1
AL592435.1	0.0403046	-0.506996	0.003	0.011	1
AC003681.1	0.0405155	0.119146	0.052	0.067	1
ZMYM1	0.0405555	-1.08864	0.01	0.026	1
MMUT	0.0407223	0.126194	0.029	0.047	1
LINGO3	0.0407386	-0.86559	0.004	0.016	1
SMAGP	0.0408001	-0.581187	0.018	0.035	1
POM121	0.0408571	0.356034	0.051	0.061	1
AC007566.1	0.0408641	-0.317637	0.019	0.037	1
SRF	0.0409732	-0.138992	0.018	0.032	1
HEY1	0.0410371	-0.351586	0.025	0.044	1
PRKCA	0.041076	0.335137	0.03	0.042	1
GNA11	0.041087	-0.436912	0.019	0.037	1
GPRC5B	0.0410965	0.311169	0.034	0.047	1
ZNF214	0.0412147	-0.717909	0.013	0.03	1
AC127502.2	0.0412987	-0.377346	0.015	0.032	1
SMTN	0.0413129	-0.644919	0.019	0.039	1
CRY2	0.0413586	-0.332954	0.022	0.04	1
C2CD3	0.041376	-0.293837	0.019	0.035	1
ZNF571	0.0414173	0.145379	0.013	0.026	1
AL080276.2	0.0414495	-1.35444	0.006	0.019	1
FXN	0.0415934	-0.98664	0.009	0.025	1
C4orf46	0.0417047	0.691079	0.034	0.04	1
CSTF2	0.0417457	-0.182067	0.028	0.047	1
ZNF703	0.041748	-1.03092	0.006	0.018	1
RPS6KA6	0.041805	-0.180407	0.021	0.039	1
SCLY	0.0420315	-0.178613	0.014	0.03	1
AL358473.1	0.0420473	-0.747549	0.008	0.019	1
MBTD1	0.0420838	-0.347652	0.029	0.049	1
DENND2A	0.0421475	-0.138839	0.014	0.03	1
SEC24A	0.042321	-0.388135	0.014	0.028	1
LINC01004	0.0423795	-1.47639	0.009	0.025	1
FECH	0.0424567	0.122076	0.028	0.046	1
SEC16A	0.0425622	-0.21256	0.024	0.042	1
AL021368.2	0.0426505	0.298485	0.022	0.035	1
TBC1D13	0.04266	-0.548526	0.015	0.032	1
RAVER1	0.0427141	0.489233	0.023	0.033	1
PMEPA1	0.0427162	-0.626452	0.009	0.023	1
SMPDL3A	0.0428126	-1.6657	0.002	0.011	1
CFAP206	0.0429691	-0.683196	0.008	0.021	1
TEN1	0.043052	-0.139097	0.013	0.028	1
ORC5	0.043069	0.582163	0.041	0.047	1
EDNRB	0.0432272	-1.22034	0.003	0.012	1
SLC24A1	0.0432749	-1.67174	0.002	0.011	1
SLC49A4	0.0433544	-1.2156	0.009	0.025	1
MRTFA	0.0434105	-0.302475	0.019	0.037	1
RIMS4	0.043411	-0.608758	0.011	0.025	1
ADGRB2	0.0434299	-0.261962	0.019	0.037	1
CYTH3	0.0434597	-0.611487	0.015	0.032	1
DDX51	0.0434649	-0.404999	0.02	0.039	1
FANCC	0.0435096	-0.651087	0.008	0.019	1
SLC23A2	0.0436631	-0.649187	0.019	0.039	1
CERS2	0.0436706	0.147313	0.024	0.039	1
SNX1	0.0437489	-0.127983	0.037	0.056	1
TMEM104	0.0437673	-1.04653	0.003	0.012	1
MYADM	0.0438214	0.212808	0.05	0.065	1
AL109615.3	0.0438767	-1.24617	0.004	0.016	1
LSM11	0.0438773	-0.142728	0.024	0.04	1
DMGDH	0.0439015	-1.33829	0.006	0.018	1
PAQR6	0.043927	-1.58617	0.003	0.012	1
IFNAR2	0.0439338	0.215531	0.034	0.047	1
PDPR	0.0439687	-1.07944	0.003	0.012	1
WDR55	0.0440944	-0.226782	0.03	0.051	1
AC104088.3	0.0442036	-1.14194	0.004	0.014	1
TDP1	0.0442361	0.196398	0.029	0.042	1
AC120498.9	0.0443848	-1.08833	0.003	0.011	1
AC093525.6	0.0444398	-2.21168	0.003	0.014	1
AC120114.1	0.0444902	-1.68049	0.003	0.012	1
MBD6	0.0445056	-0.502235	0.019	0.037	1
PIGL	0.044579	-0.373845	0.031	0.053	1
SDK2	0.044591	-1.65366	0.003	0.012	1
ARMC9	0.0446869	-0.676287	0.018	0.035	1
ANKRD16	0.0447472	0.156734	0.032	0.046	1
TMEM201	0.0447656	-0.535	0.008	0.021	1
ZNF275	0.0447757	0.1639	0.014	0.026	1
TPRN	0.0448267	-0.38288	0.014	0.032	1
TRMT61A	0.0448354	-0.682961	0.009	0.023	1
RGPD5	0.0448861	-1.21189	0.008	0.021	1
GRIK3	0.0449177	-0.742122	0.013	0.028	1
LACC1	0.0449513	-0.77531	0.007	0.021	1
SLC16A13	0.044988	-0.874004	0.008	0.023	1
ASAH2	0.0450502	-2.28083	0.002	0.011	1
ZSWIM1	0.0450531	-0.754885	0.008	0.021	1
RASSF7	0.0451417	0.389404	0.026	0.039	1
AC099522.2	0.0451421	0.751635	0.038	0.04	1
ARHGAP28	0.0451601	-1.04437	0.011	0.028	1
RTL5	0.045194	0.801685	0.055	0.051	1
SOCS7	0.0452035	-0.148825	0.025	0.042	1
CLCN4	0.0452403	0.24227	0.058	0.067	1
GCNT2	0.0452867	-0.38388	0.019	0.035	1
KCNMB4	0.0453466	0.297649	0.044	0.058	1
H6PD	0.0453515	-1.28428	0.004	0.014	1
GRM2	0.0453971	-1.81092	0.007	0.021	1
TSPOAP1-AS1	0.0454781	0.11199	0.017	0.03	1
RIOK2	0.0455402	0.530007	0.04	0.047	1
CNKSR2	0.0455675	-0.351805	0.02	0.039	1
PHF12	0.0456245	0.229611	0.038	0.051	1
EFL1	0.0456263	-0.358105	0.011	0.025	1
SCFD2	0.0459886	-0.447661	0.014	0.028	1
CEP131	0.0459894	-0.226509	0.024	0.042	1
AC097634.3	0.0462128	-0.717265	0.008	0.019	1
ESYT1	0.0462451	-0.645315	0.007	0.019	1
PCLAF	0.0463053	-0.101082	0.02	0.037	1
LINC01521	0.0464987	0.233788	0.011	0.023	1
LINC01902	0.0465468	-1.92999	0.003	0.012	1
LZTS2	0.0465813	-0.113848	0.02	0.035	1
HEATR5B	0.0466613	-0.682466	0.023	0.044	1
TASP1	0.046776	-0.415832	0.016	0.033	1
DHRSX	0.0468542	-0.847979	0.013	0.026	1
ZNF777	0.0469252	-0.339501	0.009	0.025	1
SLC5A2	0.04709	-1.81554	0.004	0.014	1
AMER1	0.0472035	-0.333093	0.011	0.026	1
STC2	0.0473539	0.164928	0.035	0.053	1
MCEE	0.0474232	-0.54558	0.019	0.037	1
TTLL12	0.047584	-0.753302	0.014	0.032	1
LSG1	0.0476869	-0.115775	0.025	0.044	1
GPD1L	0.0476927	-0.692081	0.011	0.028	1
SPRN	0.0479411	-0.411617	0.007	0.019	1
USP54	0.048051	-0.627179	0.009	0.021	1
GINS3	0.0481147	-0.524471	0.008	0.021	1
PPM1N	0.0481402	-0.344867	0.014	0.03	1
HAPLN2	0.0481884	-0.811515	0.007	0.019	1
HBEGF	0.0483433	0.976646	0.029	0.032	1
NXT2	0.0484053	-0.313329	0.016	0.032	1
METTL1	0.0484181	-0.513631	0.003	0.012	1
MYCN	0.0484259	-0.790376	0.01	0.025	1
FADS3	0.0484888	0.368236	0.038	0.046	1
SACM1L	0.0485007	-0.295105	0.031	0.053	1
YES1	0.0485713	-0.220474	0.016	0.032	1
NOP16	0.0486254	0.725757	0.053	0.051	1
GYG1	0.0486959	-0.57105	0.016	0.033	1
PHKG1	0.0487885	-0.302932	0.041	0.058	1
PTPRG	0.0487886	-0.138905	0.024	0.042	1
AC005009.2	0.0489213	-0.835823	0.007	0.019	1
PDE3B	0.0490621	-0.694432	0.011	0.025	1
TMEM179	0.0491527	0.188558	0.037	0.049	1
AC023024.1	0.0492112	-1.50639	0.003	0.011	1
KLHL32	0.0492323	-0.279392	0.014	0.03	1
PXDN	0.0492681	-0.213984	0.029	0.047	1
DMD	0.0493325	0.523652	0.023	0.033	1
LINC00894	0.0494638	-0.507254	0.013	0.028	1
PNCK	0.0494645	0.659603	0.07	0.061	1
VWA5A	0.0494674	0.384049	0.028	0.04	1
AC012306.3	0.0495296	-0.478416	0.009	0.023	1
KAT14	0.0495445	0.271908	0.033	0.046	1
GCHFR	0.0496031	0.532625	0.036	0.044	1
MYLK-AS1	0.0496959	-0.348497	0.014	0.03	1
PAK6	0.0497947	-0.70536	0.009	0.023	1
DOP1A	0.0497954	0.171261	0.028	0.042	1
ZNF548	0.0498684	0.116895	0.043	0.06	1
CYFIP1	0.049896	-0.319309	0.014	0.03	1
RCC1	0.0499902	-0.401303	0.019	0.037	1
PDSS1	0.0503341	0.378145	0.016	0.026	1
PLIN2	0.0503657	-0.581927	0.019	0.039	1
AMOTL2	0.0505104	0.750789	0.028	0.033	1
SLC7A1	0.0505582	-0.449223	0.021	0.04	1
NR4A1	0.050732	0.242253	0.008	0.019	1
CLCN5	0.0508027	-0.826077	0.014	0.032	1
SNX13	0.0509361	0.287927	0.019	0.032	1
AC107980.1	0.0510989	-0.483915	0.004	0.012	1
RAPGEF4	0.0512695	-1.10607	0.004	0.016	1
PCBP3	0.0513002	-0.611518	0.009	0.023	1
ZNF174	0.0515586	-0.354612	0.031	0.054	1
ZNF501	0.051607	-0.169794	0.019	0.033	1
AKAP13	0.0516714	-0.163069	0.026	0.046	1
GIN1	0.0516814	-0.642613	0.019	0.039	1
ABCB7	0.0518873	-0.174004	0.024	0.042	1
JHY	0.051961	0.182299	0.017	0.03	1
EPDR1	0.0520288	-0.383917	0.009	0.023	1
IQSEC3	0.052213	0.770756	0.025	0.03	1
ZNF382	0.0522269	-0.264904	0.026	0.044	1
AC008079.1	0.0523215	-0.476193	0.016	0.032	1
AC079174.2	0.0523346	0.301122	0.029	0.042	1
RECK	0.0523417	-0.359132	0.019	0.035	1
MAST2	0.0523845	0.160623	0.032	0.046	1
SLC4A10	0.0523894	0.387729	0.023	0.033	1
SLC25A27	0.052396	-0.449083	0.014	0.028	1
CLIC1	0.0524007	-0.279221	0.018	0.033	1
FEM1C	0.0524025	0.216842	0.038	0.053	1
DAGLA	0.0524139	-0.432864	0.008	0.021	1
ELF3-AS1	0.0524696	0.86802	0.033	0.035	1
TMEM42	0.0525286	0.666999	0.039	0.044	1
USPL1	0.0525556	-1.22155	0.015	0.035	1
P3H3	0.0528385	-1.42957	0.009	0.026	1
HMGCL	0.0532019	0.876848	0.053	0.047	1
AC104964.3	0.0532038	-0.317287	0.014	0.028	1
SLC9A3-AS1	0.053475	-0.635753	0.012	0.028	1
CCDC88C	0.0535461	-0.331613	0.009	0.019	1
AC007663.4	0.0537325	-2.13961	0.002	0.011	1
CIPC	0.0537548	0.234734	0.021	0.033	1
FANCL	0.053786	0.10064	0.033	0.047	1
ATG4C	0.0538191	0.35774	0.017	0.03	1
PARN	0.0538295	0.372962	0.016	0.028	1
STXBP2	0.0539911	-1.96706	0.002	0.011	1
AL359881.3	0.054004	-2.46891	0.002	0.011	1
HBQ1	0.0540622	-1.51397	0.003	0.012	1
ATP13A1	0.0541083	0.487652	0.032	0.042	1
XRCC2	0.0542166	-0.697221	0.003	0.011	1
TMEM91	0.0542383	-0.246502	0.029	0.049	1
PRMT3	0.0543149	-0.531534	0.012	0.028	1
UBL7-AS1	0.0544302	0.557685	0.03	0.04	1
AC073957.3	0.0544671	-0.827305	0.003	0.011	1
AC234775.4	0.0546696	-1.40846	0.003	0.012	1
RAB23	0.0548453	0.25171	0.024	0.039	1
AC022893.2	0.0549246	-1.55267	0.004	0.014	1
REXO1	0.0550058	0.180401	0.024	0.037	1
ZBTB26	0.0550815	-1.50814	0.003	0.012	1
ZNF438	0.0551127	-1.40516	0.003	0.012	1
ATAD3A	0.055601	0.429481	0.026	0.037	1
AC091607.2	0.0556564	0.187437	0.034	0.047	1
CCT6B	0.0556629	-0.735424	0.004	0.014	1
PROS1	0.0557684	-1.07869	0.008	0.021	1
DOCK3	0.0558821	-0.417162	0.018	0.035	1
UPF1	0.0560085	-0.224004	0.016	0.03	1
OTUD7B	0.0560229	0.146865	0.031	0.046	1
RBL1	0.0560631	-0.73201	0.007	0.019	1
ATP2B4	0.0560716	-0.852734	0.006	0.018	1
KCNN3	0.056078	-1.1064	0.013	0.03	1
AC099778.1	0.0561804	0.154242	0.037	0.051	1
SLX1A	0.0563114	-1.72778	0.003	0.012	1
BCAT2	0.0563929	-0.468841	0.012	0.026	1
WSCD2	0.056396	-1.05848	0.004	0.012	1
POU3F1	0.0565089	0.529293	0.039	0.049	1
WNT7A	0.0566247	0.509895	0.049	0.054	1
XRCC3	0.0568968	-0.23275	0.006	0.018	1
AC131238.1	0.0569061	-0.477185	0.013	0.028	1
FGF14	0.057121	-0.299416	0.036	0.06	1
MOGS	0.0572661	-0.467653	0.024	0.042	1
SMCR8	0.0573409	-2.10619	0.003	0.012	1
SYNGR2	0.0573873	-0.661777	0.005	0.016	1
CDKN1C	0.0575375	0.271057	0.028	0.04	1
AC083880.1	0.0576305	-0.39363	0.006	0.018	1
C21orf62-AS1	0.0579121	0.452981	0.047	0.053	1
AC138150.1	0.0579625	-0.199815	0.013	0.025	1
PLPP3	0.0579657	2.1186	0.013	0.004	1
SPARC	0.0580241	-1.17972	0.005	0.018	1
CARM1	0.0580457	-0.234952	0.049	0.072	1
ELFN2	0.0580686	-0.675466	0.008	0.021	1
ARMC7	0.0583577	0.167449	0.026	0.04	1
EFR3A	0.0584046	-0.208173	0.014	0.028	1
AC073332.1	0.0584817	-1.26636	0.007	0.018	1
LARGE1	0.0585047	-0.482591	0.011	0.025	1
PLCXD2	0.0587167	-0.289035	0.005	0.016	1
THAP10	0.0587168	-0.181495	0.022	0.039	1
ZBTB4	0.0590015	-0.452112	0.017	0.033	1
USP27X	0.0590492	-0.221229	0.047	0.067	1
KCNJ6	0.059073	0.393614	0.035	0.046	1
IAH1	0.0591237	0.345274	0.044	0.054	1
FGF23	0.0593297	-1.04007	0.003	0.011	1
KTI12	0.0593498	0.356167	0.038	0.047	1
GCDH	0.0593567	-0.61911	0.027	0.047	1
USP25	0.0595736	-0.879537	0.006	0.018	1
PODXL	0.0595872	-0.988678	0.002	0.011	1
SDE2	0.0596323	0.339185	0.023	0.033	1
ALKAL2	0.0596951	-0.526201	0.011	0.026	1
GAN	0.0598149	-0.512744	0.005	0.014	1
ARSA	0.0598954	-0.385834	0.009	0.023	1
ZSCAN2	0.0600552	0.430423	0.034	0.044	1
PLGLB1	0.0603604	-1.0128	0.003	0.011	1
GRIN1	0.060665	-0.898338	0.01	0.025	1
SLC25A42	0.0606822	0.466069	0.035	0.044	1
OSCP1	0.0610328	0.5371	0.038	0.046	1
ZNF568	0.0610808	0.492362	0.034	0.042	1
SLC12A6	0.0614262	-0.431379	0.02	0.039	1
SCRIB	0.0616767	0.234185	0.011	0.021	1
CENPU	0.0616808	-0.657146	0.012	0.026	1
TOMM34	0.0617708	0.281226	0.02	0.032	1
ACADSB	0.0617823	-0.19974	0.014	0.028	1
AC022364.1	0.0618118	-1.14831	0.002	0.011	1
FOXJ2	0.0618122	-0.999176	0.009	0.023	1
C16orf46	0.0618295	-0.75811	0.007	0.019	1
ABCC1	0.0618394	-1.26198	0.006	0.018	1
PLEKHG2	0.0618718	0.341389	0.021	0.032	1
CDYL	0.0618726	-0.15702	0.019	0.033	1
FBXO8	0.0619646	0.774195	0.024	0.03	1
FUCA2	0.0620738	0.380972	0.023	0.033	1
SGO2	0.0621341	-0.44301	0.013	0.028	1
ZNF283	0.0621806	-0.303175	0.009	0.021	1
GRWD1	0.0623079	0.890915	0.037	0.039	1
PDPN	0.0623173	0.135766	0.012	0.025	1
AC005618.4	0.0623786	0.475354	0.025	0.035	1
TCP11L1	0.0624544	-0.580523	0.011	0.025	1
AC133552.5	0.0625111	-0.137091	0.013	0.025	1
GPR180	0.0625148	-0.330908	0.016	0.032	1
BICRA	0.0625743	-0.817511	0.011	0.026	1
DGKE	0.0628971	-0.188506	0.019	0.035	1
SYNGR3	0.0629182	0.507272	0.044	0.051	1
CDR2L	0.0630167	0.370968	0.026	0.037	1
HSPA14	0.0630443	-0.715913	0.016	0.033	1
GON7	0.0630811	-0.325868	0.02	0.035	1
PTRH2	0.0633863	-0.158367	0.039	0.056	1
ZNF582-AS1	0.0634902	0.163951	0.018	0.03	1
LZTS3	0.063666	-0.45423	0.019	0.035	1
AC090578.1	0.0637139	-0.712055	0.004	0.012	1
AL157834.1	0.0638532	-0.601119	0.008	0.018	1
MZF1	0.0638678	0.341409	0.037	0.047	1
AC103952.1	0.0639185	-0.329221	0.007	0.019	1
C17orf67	0.0639704	-0.460051	0.007	0.018	1
MSANTD3	0.0640203	-0.15042	0.05	0.072	1
FSTL1	0.0640334	-1.87316	0.002	0.011	1
ANGEL2	0.0640948	-0.503349	0.028	0.047	1
MICAL1	0.0642945	-0.45665	0.023	0.042	1
MTR	0.0644706	-0.454355	0.007	0.016	1
AC078846.1	0.0644891	0.199421	0.028	0.04	1
GABPA	0.0644952	-0.666072	0.009	0.023	1
EPG5	0.064524	-0.589803	0.027	0.047	1
BSN	0.0645497	0.231284	0.031	0.044	1
LINC00652	0.0645845	-0.343217	0.006	0.016	1
SPDYE3	0.064693	-0.742111	0.005	0.014	1
CDH8	0.0647508	0.302249	0.044	0.054	1
CCDC7	0.0647883	-1.00956	0.005	0.014	1
FAT3	0.064854	-0.556022	0.01	0.025	1
USP13	0.0650401	0.219075	0.016	0.03	1
MPHOSPH9	0.065383	0.160298	0.034	0.047	1
PRSS23	0.0654346	0.126847	0.011	0.023	1
PECR	0.0655317	0.387652	0.019	0.03	1
RBBP9	0.0656606	0.194756	0.02	0.032	1
TUT1	0.0656954	0.358893	0.026	0.037	1
LGALS8	0.065711	-0.465096	0.006	0.016	1
ZBED9	0.0657685	-0.290216	0.017	0.033	1
PHETA1	0.065785	0.222758	0.018	0.032	1
SKI	0.0658539	0.135142	0.013	0.026	1
ADNP2	0.0658547	-0.574854	0.033	0.056	1
CARMIL2	0.0659671	0.709785	0.038	0.04	1
ZNF443	0.0660601	0.358279	0.016	0.026	1
AMIGO1	0.0663342	-1.25042	0.005	0.016	1
AF117829.1	0.0663776	-1.4665	0.003	0.011	1
CACHD1	0.0664016	-0.133713	0.013	0.026	1
EDRF1	0.0664777	0.330533	0.036	0.046	1
ACTR3C	0.0665945	-0.804115	0.008	0.019	1
SLC25A13	0.0666138	0.227045	0.01	0.021	1
AC007066.2	0.066725	-1.67751	0.003	0.011	1
MDC1	0.066779	-0.52371	0.013	0.026	1
FSIP2	0.0668612	-0.619588	0.023	0.039	1
MT1X	0.0668666	-0.474769	0.02	0.039	1
UCN	0.0671011	0.415061	0.028	0.039	1
RPS6KA3	0.0672147	0.498093	0.016	0.026	1
LINC01719	0.0672235	-1.71519	0.003	0.011	1
SYN2	0.0672797	3.11678	0.011	0.002	1
SMCO4	0.0673043	-1.04959	0.005	0.016	1
EPOP	0.0673385	-0.108171	0.009	0.021	1
LINC01772	0.0675315	-0.595624	0.009	0.019	1
B4GALT6	0.0675719	-0.576853	0.003	0.012	1
CYREN	0.0676349	-0.359342	0.032	0.049	1
TRMT2B	0.0678434	-0.63196	0.009	0.023	1
OSBPL11	0.0679006	-0.219926	0.026	0.04	1
ZBTB7A	0.0679339	-0.125549	0.033	0.049	1
TCEANC	0.0680172	-0.261192	0.013	0.026	1
ERLIN2	0.0680832	-0.29198	0.019	0.033	1
THSD7B	0.0681478	-1.02528	0.005	0.014	1
JAK3	0.0683525	-0.591536	0.003	0.011	1
FLVCR1	0.0683576	-0.130017	0.032	0.049	1
SLC16A7	0.0684158	-0.103849	0.011	0.025	1
ZNF44	0.0684316	-0.155398	0.043	0.065	1
C17orf80	0.0684439	0.193603	0.021	0.033	1
MFN1	0.0685399	0.335516	0.04	0.049	1
ADCK5	0.0686007	-0.428998	0.014	0.028	1
ELP1	0.0686054	0.801151	0.027	0.033	1
NPTN-IT1	0.0688638	0.236197	0.018	0.028	1
TCEANC2	0.068956	-0.79786	0.011	0.025	1
AC245884.10	0.0689574	-1.11255	0.004	0.014	1
NANP	0.0691101	-0.569734	0.009	0.023	1
ZBTB5	0.0692	0.203619	0.029	0.042	1
ZBTB49	0.0693286	-0.612802	0.013	0.028	1
SLC44A1	0.0693986	-0.508216	0.019	0.037	1
INHBA-AS1	0.0695835	0.552377	0.031	0.037	1
MED14OS	0.0697524	-0.228188	0.008	0.018	1
LINC01551	0.0697887	-1.05526	0.006	0.019	1
LINC01854	0.0699077	0.132261	0.018	0.032	1
AL133243.3	0.0700712	-0.408565	0.016	0.032	1
AGPAT2	0.0700827	-0.505922	0.008	0.019	1
KIAA0895	0.0700876	-0.203881	0.019	0.035	1
CEP120	0.0701982	-0.869074	0.006	0.018	1
SLC41A2	0.0702208	0.416638	0.023	0.033	1
SWSAP1	0.0702621	0.237492	0.033	0.044	1
FITM2	0.0703187	0.769407	0.013	0.021	1
TTLL3	0.0703996	0.274622	0.031	0.044	1
SNAP23	0.0704323	-0.668911	0.01	0.025	1
PML	0.0705988	-0.789368	0.016	0.033	1
MOB3B	0.0706049	-0.525885	0.004	0.014	1
MAPK12	0.0706062	-1.14976	0.007	0.019	1
GINS4	0.0706395	-0.888206	0.006	0.016	1
SHLD2	0.0708898	-0.542938	0.008	0.019	1
PLCG2	0.070892	0.406184	0.024	0.035	1
ZNF619	0.0709489	-1.81141	0.004	0.014	1
ZNF496	0.0710382	-1.17869	0.008	0.021	1
SNX14	0.0711328	-0.101226	0.043	0.06	1
PDLIM7	0.0711644	0.378588	0.048	0.056	1
LAT	0.0712026	-0.486786	0.006	0.016	1
LRRC75A	0.0712813	0.711516	0.023	0.03	1
ZNF551	0.0713979	-0.89076	0.011	0.025	1
PIK3C2B	0.0714925	-0.186609	0.023	0.039	1
AC139530.1	0.0716398	-0.289296	0.023	0.04	1
AC095055.1	0.071868	-0.682099	0.009	0.023	1
LINC02043	0.0719677	-0.327126	0.006	0.018	1
TANGO6	0.0720113	-0.289131	0.019	0.033	1
AC011468.5	0.0722389	-0.568237	0.007	0.016	1
GMDS-DT	0.0722542	-1.05413	0.005	0.016	1
TRAK2	0.0722978	-0.39514	0.01	0.023	1
AC102953.2	0.0723156	-0.711843	0.003	0.011	1
LZTFL1	0.0723602	-0.223346	0.019	0.035	1
LINC02739	0.072638	-0.823357	0.011	0.025	1
KCNJ3	0.0727204	-0.943718	0.004	0.014	1
GMPPB	0.0727556	0.351058	0.034	0.046	1
ANO4	0.073001	-0.777084	0.008	0.021	1
SERTAD4-AS1	0.0730433	0.571097	0.024	0.032	1
PWRN1	0.0730479	0.409399	0.039	0.047	1
AC211476.6	0.073089	-0.603479	0.009	0.023	1
FAM149B1	0.0731514	-0.159579	0.014	0.028	1
ALG1L2	0.0731618	-1.27121	0.004	0.014	1
ZNF317	0.0731624	-0.229106	0.024	0.042	1
CCDC181	0.0731757	0.563796	0.023	0.03	1
EBLN3P	0.0732772	0.137937	0.026	0.037	1
AC138696.2	0.0733383	-0.509912	0.007	0.019	1
PPTC7	0.0733708	-0.464162	0.011	0.023	1
SUSD6	0.0734988	-0.432757	0.008	0.019	1
TMEM52	0.0738058	-0.610925	0.011	0.025	1
ELAC1	0.0739277	-0.124745	0.021	0.035	1
ZBED3	0.0740298	0.259646	0.038	0.049	1
SLC25A25	0.0742254	0.578897	0.033	0.039	1
ZNF592	0.0743315	-0.46879	0.016	0.032	1
FLII	0.0744434	0.83665	0.034	0.037	1
ZNF202	0.0744739	-0.408352	0.013	0.026	1
NFIC	0.0744899	-0.406913	0.017	0.033	1
AC015871.7	0.0745322	-1.72378	0.004	0.012	1
HLCS	0.0745546	-0.946169	0.008	0.019	1
DENND5A	0.0748371	0.305977	0.021	0.032	1
NUDT12	0.0751396	-0.355884	0.014	0.028	1
KIAA0556	0.0752258	-0.405594	0.008	0.019	1
JUNB	0.0754192	-0.348703	0.025	0.044	1
TRAF5	0.0756549	-1.01259	0.003	0.011	1
KCNK12	0.0757319	-1.14072	0.005	0.016	1
AC005730.2	0.0759251	-1.22242	0.005	0.016	1
RNF217	0.0764537	-1.15278	0.003	0.011	1
RTN4R	0.0765996	-0.469793	0.016	0.032	1
GPSM2	0.0766284	-0.166793	0.028	0.04	1
ARIH2OS	0.0767452	0.352513	0.041	0.049	1
ZMIZ1-AS1	0.0768391	-0.281797	0.004	0.012	1
ZNF841	0.0770227	-0.915987	0.006	0.016	1
AL355816.2	0.0771492	-1.41966	0.004	0.014	1
SEC31B	0.0771753	0.215662	0.016	0.026	1
NCSTN	0.0772453	0.247201	0.056	0.065	1
STIMATE	0.0773798	-0.187269	0.016	0.03	1
TRIM39	0.0773842	0.165041	0.027	0.04	1
SLC19A1	0.0775025	-0.218585	0.01	0.023	1
CEP135	0.0775919	-0.267844	0.016	0.03	1
MTRF1	0.0776303	0.119711	0.013	0.025	1
MYL5	0.0776887	-0.354463	0.016	0.032	1
EXOC8	0.077692	-0.305822	0.008	0.019	1
LINC00265	0.0777692	-0.672963	0.006	0.016	1
TYW1	0.0778058	-0.127771	0.027	0.044	1
TGDS	0.07781	-0.126467	0.008	0.019	1
AC104024.4	0.0779383	-0.491614	0.021	0.039	1
SCRN2	0.0779654	0.432447	0.041	0.046	1
ZNF665	0.078016	-0.361498	0.018	0.033	1
MYO19	0.0780375	0.970949	0.038	0.035	1
EPHA8	0.0780744	0.598778	0.022	0.03	1
LHFPL2	0.0783483	-0.561401	0.019	0.035	1
PANX2	0.0783512	-1.28149	0.006	0.018	1
TMEM130	0.0783604	0.262003	0.023	0.035	1
MANEA	0.078366	-1.09589	0.007	0.019	1
ZNF578	0.0783811	-0.940561	0.006	0.016	1
SHQ1	0.0784639	-0.11006	0.011	0.023	1
MCM2	0.0785154	-0.845797	0.003	0.011	1
AC020656.1	0.0785954	-0.461434	0.004	0.014	1
TRIM71	0.0786769	-1.07696	0.003	0.011	1
OR3A3	0.0787999	-0.596707	0.016	0.032	1
DOLPP1	0.0789027	0.503129	0.046	0.051	1
ODF3B	0.0789127	-1.0682	0.003	0.011	1
CENPJ	0.079042	0.434429	0.023	0.032	1
TET3	0.0790449	-0.289369	0.016	0.032	1
LRBA	0.0790857	-0.224222	0.024	0.04	1
FAM71E1	0.0793123	0.573057	0.031	0.04	1
IRAK1BP1	0.0796628	-0.666054	0.009	0.021	1
PLCH1	0.0796943	-0.734589	0.003	0.011	1
GLIPR2	0.079718	-0.71116	0.003	0.012	1
BICD2	0.079796	-0.615236	0.01	0.023	1
KLHDC9	0.0798576	1.21859	0.039	0.03	1
SPATA2	0.0801536	-0.278293	0.021	0.037	1
SAMD5	0.0801984	-1.07819	0.009	0.021	1
NPFF	0.0803505	-0.834953	0.003	0.011	1
DENND1A	0.0803632	-0.688589	0.009	0.021	1
MTA3	0.0806173	0.167274	0.013	0.023	1
JRK	0.080659	0.151499	0.033	0.044	1
POC1B-AS1	0.0806601	-1.97976	0.003	0.012	1
CYP26A1	0.0807031	-0.495653	0.012	0.026	1
AC011476.3	0.0807202	-0.826872	0.003	0.011	1
AL161772.1	0.0808383	-1.69433	0.003	0.011	1
RASA2	0.0811464	0.461398	0.022	0.03	1
ZNF761	0.081178	-0.571545	0.01	0.023	1
Z83843.1	0.0812408	-0.317101	0.017	0.032	1
JMJD8	0.0812462	-0.584196	0.021	0.037	1
TOP3B	0.0814295	-0.427938	0.021	0.039	1
AC006213.4	0.0815586	-1.57439	0.003	0.011	1
ALG1L9P	0.081717	-1.06426	0.008	0.021	1
U73166.1	0.0817234	-0.558415	0.018	0.035	1
MAN2B2	0.0818809	0.699311	0.023	0.03	1
IRS1	0.0819896	-0.805454	0.006	0.018	1
KRI1	0.0820965	-0.405832	0.018	0.032	1
LINC02293	0.0821627	-0.903342	0.003	0.011	1
MYO1B	0.082268	-0.61867	0.008	0.018	1
FBXL22	0.0825381	-1.87963	0.003	0.011	1
NUP37	0.0826105	1.36429	0.028	0.023	1
ZDHHC18	0.082611	0.144155	0.015	0.025	1
ASIC1	0.0827877	0.470525	0.029	0.039	1
CNBD2	0.0829272	-0.182649	0.023	0.039	1
VAMP1	0.082995	-0.801394	0.007	0.018	1
ZNF425	0.0831875	0.198446	0.018	0.03	1
TCF19	0.0834019	-0.155734	0.006	0.014	1
IGF2R	0.0834262	-0.671878	0.028	0.049	1
CHKB	0.0835048	0.399889	0.031	0.04	1
CUL7	0.0835796	-0.409903	0.009	0.021	1
NFIB	0.083619	-1.07287	0.005	0.016	1
ATG2B	0.0836839	-0.425347	0.006	0.016	1
CAHM	0.0839685	-0.191725	0.023	0.039	1
EN2	0.0839923	-0.162875	0.021	0.037	1
KITLG	0.0840037	-0.372088	0.018	0.035	1
TBC1D8	0.0841083	-1.06149	0.003	0.011	1
AC144652.1	0.0841267	0.173161	0.028	0.039	1
PASK	0.0842302	-0.970738	0.006	0.016	1
PLAGL2	0.0845918	0.513754	0.02	0.028	1
SETD9	0.0845973	-0.67505	0.007	0.019	1
ZNF530	0.0848733	-0.399298	0.005	0.014	1
ZFP28	0.0849531	0.192487	0.034	0.046	1
ACE	0.0851114	-1.23575	0.004	0.012	1
D2HGDH	0.0852298	-0.521189	0.02	0.037	1
GABBR2	0.085247	0.370179	0.031	0.04	1
LIN52	0.08525	-0.294352	0.028	0.047	1
MYO15A	0.0853537	-1.19416	0.006	0.016	1
LATS2	0.0853835	-1.16927	0.006	0.016	1
TRAF3	0.085394	-0.370578	0.009	0.021	1
SEC24C	0.0858583	0.44095	0.026	0.035	1
AP000866.1	0.0858795	-1.80261	0.004	0.014	1
SENP3	0.0858836	-0.263799	0.02	0.035	1
MIR9-3HG	0.0859738	0.143824	0.009	0.018	1
AL513477.2	0.0859862	-0.864105	0.003	0.012	1
SND1-IT1	0.0860373	0.329359	0.023	0.033	1
PLEKHA6	0.0862019	-0.395541	0.011	0.023	1
FANCA	0.0862405	0.321659	0.015	0.026	1
LRFN3	0.0863375	-0.162829	0.024	0.04	1
NHLRC2	0.0864281	-0.274536	0.02	0.037	1
KLHDC8B	0.0867308	0.513594	0.031	0.037	1
RRP9	0.0869677	0.101632	0.036	0.049	1
AC007216.3	0.087034	0.393571	0.024	0.032	1
PSKH1	0.0872523	0.3381	0.019	0.028	1
LAMB1	0.0874432	-0.185378	0.028	0.046	1
CDK3	0.0876623	-0.405557	0.011	0.025	1
AL355488.1	0.087681	-1.26003	0.006	0.018	1
AC245297.2	0.0877638	-0.15509	0.02	0.037	1
LARP4B	0.0877663	-0.441655	0.026	0.042	1
AL138824.1	0.0877892	2.49205	0.013	0.004	1
POLD3	0.0878108	0.14903	0.031	0.046	1
LINC00574	0.0880076	-0.113631	0.007	0.016	1
PEG13	0.0880321	-0.606909	0.009	0.021	1
SNAI3-AS1	0.088099	-0.60694	0.013	0.028	1
AC005697.2	0.0881019	0.764608	0.03	0.035	1
AC090515.2	0.0881489	-2.2582	0.003	0.011	1
SHANK2-AS1	0.088158	-1.10729	0.003	0.011	1
ZNF391	0.0882627	-0.904133	0.008	0.019	1
ZDHHC15	0.0883499	-0.279619	0.024	0.039	1
PAPOLG	0.0887011	-0.357972	0.028	0.047	1
CHRNA4	0.0887144	-0.652166	0.014	0.03	1
ZNF517	0.0887473	-0.772233	0.006	0.016	1
ZNF230	0.0888334	0.330432	0.031	0.044	1
AC008731.1	0.0891161	-0.515147	0.007	0.018	1
FAM13B	0.0891649	-0.560023	0.02	0.037	1
AC139099.2	0.0893215	-0.735596	0.009	0.023	1
NLK	0.0893529	-0.419683	0.019	0.035	1
CDC14B	0.0894031	-1.43399	0.004	0.012	1
TTC21A	0.0897043	0.132205	0.043	0.053	1
GAL3ST4	0.0898707	-0.222775	0.031	0.047	1
PUDP	0.0898932	0.554503	0.038	0.039	1
C14orf28	0.0899426	0.275442	0.018	0.028	1
CYP2R1	0.0900867	-0.527772	0.017	0.033	1
FMNL3	0.0901253	-0.528636	0.005	0.014	1
C19orf44	0.0902885	-0.939249	0.007	0.019	1
PNPLA3	0.0904373	-0.762726	0.01	0.025	1
POC5	0.090792	0.506052	0.027	0.035	1
OTUD3	0.0909196	-0.248505	0.021	0.035	1
FRS2	0.0910419	0.55757	0.022	0.03	1
SLC27A4	0.0910579	-0.397443	0.018	0.033	1
PATE2	0.091085	-0.326059	0.011	0.023	1
SDC1	0.0911367	-0.256087	0.024	0.04	1
PPT2	0.0912017	1.01602	0.028	0.028	1
SH3BP4	0.0912135	-0.49957	0.007	0.018	1
ADORA2A-AS1	0.0912757	-1.14104	0.008	0.021	1
USP21	0.091456	0.117714	0.025	0.037	1
KCNK3	0.0915861	-0.20813	0.017	0.032	1
AZU1	0.0916214	0.851032	0.021	0.026	1
ZMAT4	0.0916223	-1.07048	0.007	0.018	1
ETV3	0.0916829	-0.742847	0.008	0.019	1
HEATR1	0.091757	-1.11189	0.008	0.019	1
AC023590.1	0.091927	0.117928	0.033	0.044	1
ZKSCAN4	0.0919316	0.136464	0.026	0.039	1
NLRP2	0.0920374	0.816374	0.021	0.025	1
TMTC3	0.0922506	-0.30616	0.021	0.037	1
RCE1	0.0922579	0.259688	0.038	0.049	1
AC127024.5	0.0924	-0.28369	0.008	0.018	1
SLC35G5	0.0924451	-0.513866	0.011	0.023	1
SLC9A7	0.0924652	-0.272755	0.029	0.046	1
TJAP1	0.0924943	-0.369187	0.014	0.028	1
GREM2	0.0925213	-0.818774	0.008	0.019	1
PEX1	0.0927552	-0.1746	0.023	0.037	1
KDM1B	0.0930191	-0.322686	0.018	0.033	1
AQP11	0.0931127	0.102743	0.02	0.033	1
EML6	0.0931758	-0.644754	0.012	0.025	1
PNPLA2	0.0931812	0.724451	0.028	0.032	1
IFT122	0.0932665	-0.295697	0.019	0.033	1
KIF26B	0.0933316	-0.464037	0.014	0.028	1
NOP2	0.0933861	0.697786	0.022	0.028	1
MPV17L2	0.0935348	-0.665996	0.021	0.042	1
ONECUT2	0.0936153	0.210679	0.03	0.042	1
CABP1	0.0937212	-0.391016	0.019	0.035	1
AC087623.2	0.0937557	-0.752892	0.003	0.011	1
TCFL5	0.093793	-0.850848	0.006	0.016	1
KCNQ3	0.0938517	-0.579088	0.025	0.042	1
BTBD3	0.0940981	0.105143	0.02	0.032	1
PHYKPL	0.0941276	0.326713	0.029	0.039	1
LTO1	0.0944404	0.49746	0.043	0.049	1
RHOF	0.0944995	0.454671	0.021	0.028	1
KHDC1	0.0945179	0.485965	0.038	0.044	1
RFLNB	0.0946868	-0.865175	0.003	0.012	1
ZNF594	0.0951898	-0.464432	0.016	0.028	1
SETDB2	0.0953294	0.573256	0.036	0.04	1
SLC25A40	0.0954059	0.463017	0.022	0.032	1
WWP2	0.095458	-0.181089	0.012	0.025	1
KDM4C	0.0959512	-0.754616	0.017	0.033	1
SH3D19	0.096324	-0.830393	0.004	0.012	1
CEP128	0.0964169	-0.497803	0.009	0.021	1
RHOV	0.0969304	0.250038	0.011	0.021	1
LTB4R	0.097105	-1.65113	0.003	0.011	1
TIPARP	0.0971323	-0.139744	0.013	0.025	1
SCGB1B2P	0.0974394	-0.275476	0.021	0.039	1
ZNF613	0.0976534	-0.526676	0.011	0.023	1
PARVA	0.0976783	0.552754	0.023	0.03	1
SPIRE1	0.0980039	0.33491	0.025	0.035	1
SYT3	0.0981928	-0.741652	0.019	0.037	1
BHLHE41	0.0984353	-0.250574	0.004	0.012	1
HIPK3	0.098569	-0.81916	0.014	0.028	1
ZNF319	0.0986014	-0.625871	0.011	0.023	1
AL160006.1	0.0986387	-1.9502	0.005	0.016	1
CCDC189	0.0987822	-0.305599	0.019	0.033	1
MPP6	0.0987919	-0.120621	0.02	0.033	1
TNNT1	0.0988813	-0.65659	0.011	0.025	1
SLC16A3	0.0989114	0.577609	0.043	0.047	1
ZNF510	0.0996016	-0.405907	0.011	0.023	1
TEAD1	0.0996076	-0.302701	0.029	0.047	1
ZNF774	0.0996165	-0.621471	0.009	0.023	1
EGLN3	0.0996365	-1.16104	0.011	0.025	1
TUBB3	0.0997889	-0.109569	0.955	0.975	1
WNT3	0.0998867	-0.414556	0.011	0.023	1
VTI1A	0.100217	-0.111386	0.024	0.039	1
AL353622.1	0.100308	-1.70388	0.004	0.014	1
RNF123	0.10044	0.175465	0.039	0.051	1
RASSF5	0.100493	-0.941589	0.006	0.016	1
LINC02610	0.100582	-0.188567	0.008	0.018	1
INTS1	0.100719	0.434807	0.026	0.033	1
TRPV1	0.100744	-0.651265	0.011	0.025	1
PGBD4	0.100939	0.420883	0.007	0.014	1
ZNF184	0.100959	0.134614	0.026	0.039	1
ANKS1A	0.10097	0.579206	0.043	0.049	1
SGMS1-AS1	0.101542	-0.943307	0.005	0.014	1
KCNB2	0.101557	0.156387	0.031	0.042	1
C15orf41	0.101945	-0.136733	0.015	0.028	1
PINLYP	0.102471	0.392986	0.019	0.028	1
LINC01098	0.102809	-0.834324	0.003	0.011	1
PIGM	0.10293	0.485198	0.034	0.04	1
UMPS	0.103027	0.186633	0.029	0.042	1
TWSG1	0.10328	-0.70531	0.015	0.03	1
ANXA4	0.103372	-1.06997	0.004	0.012	1
INAFM2	0.103498	-1.05941	0.004	0.012	1
POGLUT2	0.103683	0.10702	0.011	0.023	1
POLG	0.103722	0.443241	0.017	0.026	1
CCDC85C	0.103728	-0.358432	0.013	0.025	1
WDR5	0.103756	0.254622	0.032	0.044	1
MTHFSD	0.103997	-0.278996	0.014	0.026	1
POLG2	0.10403	0.679025	0.018	0.025	1
C21orf62	0.10412	-2.10557	0.003	0.012	1
AC124798.1	0.104152	0.342891	0.003	0.011	1
PIGG	0.104193	-0.743862	0.015	0.032	1
PTTG1	0.104247	-0.138525	0.023	0.039	1
DNAJC13	0.104371	-0.221862	0.013	0.025	1
FAM155B	0.104373	0.485753	0.024	0.032	1
GEMIN8	0.104608	0.37045	0.039	0.047	1
KATNAL2	0.104766	-0.700948	0.011	0.023	1
TAMM41	0.104823	0.399542	0.028	0.037	1
EXO5	0.104859	-0.153453	0.014	0.026	1
LINC00957	0.104862	-0.557871	0.003	0.011	1
HIVEP2	0.104871	-1.25784	0.009	0.019	1
ZNF276	0.105071	0.218688	0.022	0.032	1
ITGB8	0.105342	0.232384	0.013	0.023	1
OBSL1	0.105524	0.206484	0.042	0.053	1
CA5B	0.105676	0.370399	0.027	0.035	1
NSMCE1-DT	0.105981	-0.550831	0.008	0.018	1
NOP9	0.106073	0.190388	0.016	0.026	1
STX18-AS1	0.106171	0.266856	0.029	0.04	1
MKRN3	0.10627	0.212573	0.024	0.035	1
AC004803.1	0.106285	-0.601504	0.008	0.019	1
GPATCH3	0.106395	-0.499671	0.024	0.039	1
HACD2	0.10641	0.147942	0.031	0.044	1
TIMP1	0.10649	-1.18207	0.011	0.026	1
AL357497.1	0.106559	-0.878005	0.012	0.025	1
SLC25A30	0.106818	-0.637436	0.004	0.012	1
AC104532.2	0.107029	-0.566156	0.007	0.018	1
LMTK2	0.107044	-0.985812	0.006	0.014	1
AL139424.2	0.107137	-0.844668	0.004	0.014	1
AL442128.2	0.107162	-0.549347	0.004	0.012	1
CENPQ	0.107232	0.198711	0.015	0.025	1
SLC39A9	0.107407	0.66511	0.026	0.033	1
AC021321.1	0.107448	-1.31104	0.003	0.011	1
CHRM3	0.107485	-1.24729	0.003	0.011	1
TP53BP2	0.107664	-0.49808	0.011	0.025	1
ABCC8	0.107995	-0.502577	0.011	0.023	1
FMNL1	0.108142	1.06083	0.02	0.021	1
AC106820.2	0.108338	-0.429276	0.005	0.012	1
ZNF347	0.108342	-0.521202	0.009	0.021	1
TTC30A	0.108575	-0.351224	0.008	0.018	1
MORC3	0.108716	-0.270352	0.027	0.044	1
JADE3	0.108803	-0.141014	0.019	0.033	1
RTN4IP1	0.109021	0.282277	0.027	0.039	1
DIO3OS	0.109065	-1.14018	0.006	0.018	1
AC012615.1	0.109101	0.109271	0.034	0.047	1
RGS3	0.109389	0.344886	0.032	0.042	1
PPCDC	0.109464	-0.974343	0.004	0.012	1
SLC12A9	0.10969	-0.217769	0.02	0.035	1
NPIPA1	0.109881	-0.38813	0.011	0.023	1
SH3BGR	0.109989	0.123104	0.026	0.04	1
PLXNC1	0.110588	0.249683	0.014	0.023	1
MZF1-AS1	0.110624	0.199093	0.011	0.021	1
AL355999.1	0.110665	-0.261138	0.006	0.016	1
MXD1	0.110841	-0.163344	0.017	0.03	1
USP44	0.110888	0.393793	0.021	0.028	1
TNIP3	0.111464	-1.64662	0.003	0.011	1
GALNT7	0.111472	0.289273	0.014	0.023	1
GALNT17	0.111549	-0.46038	0.006	0.016	1
CCDC58	0.111682	-0.207153	0.018	0.03	1
CHIC1	0.111698	-0.477236	0.006	0.016	1
AC010894.2	0.111721	-0.200141	0.009	0.018	1
CPT2	0.111844	-0.42493	0.013	0.026	1
FAAH2	0.111966	-0.597397	0.014	0.028	1
AL034417.3	0.112149	-1.50721	0.004	0.012	1
VPS39	0.112184	0.635468	0.038	0.039	1
AC107214.1	0.11225	-0.353862	0.007	0.016	1
ZNF470	0.112446	-0.118375	0.028	0.042	1
FAM174B	0.112602	0.65494	0.02	0.026	1
NECTIN1	0.112797	0.372501	0.044	0.051	1
LTBP3	0.113721	0.821256	0.026	0.028	1
HAUS5	0.113778	0.141996	0.019	0.032	1
POT1-AS1	0.113841	0.333746	0.021	0.032	1
MUTYH	0.113944	0.393781	0.028	0.035	1
PAWR	0.113989	0.104727	0.012	0.023	1
PGM3	0.113993	0.416652	0.024	0.032	1
LINC00339	0.115032	-0.253271	0.019	0.035	1
ASIC3	0.115089	0.186803	0.006	0.014	1
CEP170B	0.11523	-0.236532	0.013	0.026	1
LCMT1-AS1	0.115313	-0.528267	0.006	0.016	1
NPY1R	0.115381	-0.967888	0.006	0.018	1
CSMD3	0.115459	-0.719123	0.008	0.019	1
ZNF334	0.115476	0.677236	0.033	0.037	1
DPAGT1	0.115562	0.654005	0.031	0.035	1
NXPH1	0.11558	-0.479777	0.008	0.018	1
TTC25	0.115703	-1.3613	0.006	0.016	1
FAM182A	0.115767	0.646259	0.021	0.028	1
PEAK1	0.115852	-1.01209	0.007	0.018	1
CXXC4	0.115918	0.231676	0.053	0.065	1
PLA2G4B	0.116042	-0.971108	0.004	0.012	1
MAPKAPK3	0.116056	-0.671605	0.006	0.018	1
ARL6	0.116398	-0.126616	0.015	0.028	1
ZNF780B	0.116538	-0.383782	0.008	0.018	1
JAG2	0.116776	-0.445814	0.007	0.016	1
DUSP2	0.11716	-0.262062	0.009	0.019	1
AC012588.1	0.11717	-0.130516	0.021	0.033	1
FOXK2	0.117233	0.142804	0.016	0.026	1
IPP	0.117273	0.297113	0.027	0.037	1
EPHB3	0.11743	0.493707	0.014	0.023	1
CCDC149	0.117497	0.255683	0.027	0.037	1
CATSPERG	0.1175	0.444566	0.018	0.026	1
ZFP2	0.11778	-0.484505	0.008	0.018	1
KIF20B	0.117903	0.254371	0.02	0.032	1
TNIP2	0.117918	-0.135749	0.011	0.021	1
RFFL	0.117982	0.364039	0.026	0.035	1
CD8A	0.11825	-0.722359	0.009	0.021	1
AC097532.2	0.118641	-0.611726	0.006	0.016	1
AC233280.1	0.118806	-0.249922	0.022	0.037	1
AL162231.2	0.118831	-0.785231	0.004	0.012	1
OTULIN	0.119007	-0.155758	0.011	0.023	1
ZNF674-AS1	0.119023	1.41291	0.024	0.019	1
MAML1	0.119216	0.497686	0.019	0.028	1
UTP25	0.119708	0.33828	0.018	0.028	1
CCDC120	0.119711	-0.108467	0.036	0.054	1
XYLT2	0.119755	-0.852807	0.009	0.021	1
RDH13	0.120148	0.33432	0.033	0.042	1
TMEM38A	0.120486	0.125566	0.016	0.026	1
RACGAP1	0.12068	1.14831	0.015	0.019	1
STK38	0.120799	0.153335	0.021	0.032	1
AL441883.1	0.121061	-0.125441	0.014	0.026	1
TUBD1	0.121401	0.411414	0.031	0.039	1
LIN9	0.121481	-0.662927	0.009	0.021	1
BOC	0.121728	0.379095	0.02	0.028	1
AC074117.1	0.12193	0.200756	0.016	0.026	1
IGFBP5	0.121956	-2.27405	0.003	0.011	1
ANKRD44	0.122131	-0.144431	0.035	0.053	1
AC110619.1	0.122352	-0.133727	0.009	0.019	1
AARD	0.122461	-0.792392	0.003	0.011	1
S100PBP	0.122618	-0.164647	0.016	0.028	1
AC121493.1	0.122667	-0.764151	0.014	0.03	1
LINC00491	0.122671	0.523074	0.019	0.026	1
AL161756.1	0.122783	-0.141612	0.021	0.035	1
CAPS	0.122801	-0.172453	0.006	0.016	1
AC026748.3	0.123214	0.206096	0.016	0.026	1
KBTBD3	0.123253	-0.334577	0.021	0.035	1
HFM1	0.123332	0.295743	0.012	0.021	1
AC005480.1	0.123706	-0.348229	0.005	0.012	1
AC009309.1	0.123762	-0.453268	0.01	0.021	1
PRMT8	0.123802	0.180864	0.036	0.046	1
AK5	0.124084	-0.838481	0.006	0.016	1
AC012306.2	0.124156	-0.744432	0.009	0.021	1
ADCY6	0.124406	-0.193818	0.013	0.025	1
FARP2	0.124439	-0.856709	0.011	0.025	1
HK2	0.124682	0.367851	0.04	0.047	1
DENND1B	0.124745	0.100342	0.024	0.035	1
HHIPL1	0.124769	-0.916379	0.003	0.011	1
AP000240.1	0.12514	-1.00551	0.003	0.011	1
TMEM216	0.125149	0.733308	0.037	0.037	1
GTDC1	0.125342	0.669135	0.028	0.032	1
INTS7	0.125343	-0.297214	0.021	0.037	1
GOLGA6L9	0.125853	-0.272504	0.015	0.028	1
MTMR12	0.126057	-0.412689	0.011	0.021	1
BTN2A2	0.126341	-1.17946	0.004	0.014	1
KIAA0753	0.126605	-0.756337	0.011	0.023	1
MROH8	0.12703	0.185348	0.041	0.044	1
MAMSTR	0.127081	1.64615	0.015	0.016	1
MBLAC1	0.127361	-0.299974	0.009	0.019	1
FAM102A	0.127809	-0.302119	0.011	0.021	1
NATD1	0.128053	-0.274169	0.009	0.019	1
SLC26A6	0.128452	-1.60577	0.003	0.011	1
GABRA3	0.128567	0.268234	0.028	0.039	1
DYNLT3	0.128817	-0.4311	0.014	0.028	1
CDKN3	0.128871	-0.763838	0.009	0.021	1
FLOT2	0.129017	0.446595	0.032	0.04	1
ST6GAL2	0.129037	-0.105989	0.032	0.049	1
SNRNP48	0.129149	0.443281	0.031	0.039	1
IFT74	0.129579	1.18463	0.016	0.019	1
INTS5	0.129746	-0.250207	0.027	0.044	1
PIGA	0.130079	-0.592687	0.012	0.025	1
PDE1B	0.1301	-0.207595	0.028	0.044	1
SYT15	0.130181	-1.0331	0.005	0.012	1
ZNF468	0.130401	-0.176458	0.007	0.016	1
ZKSCAN5	0.130497	0.444594	0.026	0.035	1
AC008083.3	0.130621	-0.895668	0.008	0.019	1
AC007950.2	0.130737	-1.80378	0.003	0.011	1
CCNE1	0.130832	-0.755075	0.006	0.016	1
XKR9	0.13115	-0.854221	0.004	0.012	1
ZNF335	0.13126	0.68266	0.018	0.025	1
AC105383.1	0.131312	-0.161288	0.011	0.021	1
LINC00115	0.131397	-0.220962	0.008	0.016	1
TADA2A	0.131456	0.75369	0.013	0.019	1
CNTNAP5	0.131563	-1.05375	0.008	0.019	1
MB21D2	0.131853	0.388412	0.024	0.032	1
DOT1L	0.131906	0.112069	0.023	0.035	1
ZNF341	0.131947	-1.15851	0.009	0.021	1
WAS	0.13224	-0.53062	0.011	0.023	1
ZSCAN30	0.13231	0.151749	0.011	0.019	1
AL356599.1	0.132332	0.635447	0.018	0.025	1
HS3ST1	0.132356	1.2514	0.027	0.025	1
NACC1	0.132399	0.335483	0.021	0.028	1
AL513318.2	0.132436	-0.33972	0.011	0.019	1
AP002381.2	0.132515	-0.282054	0.017	0.03	1
SLC30A1	0.132644	-0.355037	0.003	0.011	1
WDFY1	0.132683	1.0281	0.027	0.026	1
AC239800.2	0.132694	0.196085	0.017	0.026	1
AL512380.1	0.132892	-0.80335	0.015	0.03	1
RAB11FIP5	0.132908	-1.31295	0.004	0.012	1
MICALL1	0.13291	-1.24469	0.004	0.012	1
MS4A2	0.132989	-1.08418	0.004	0.012	1
TMEM213	0.133118	-1.96823	0.004	0.012	1
TADA2B	0.133519	-0.300863	0.012	0.023	1
IMMP2L	0.133909	0.128578	0.009	0.019	1
RRS1	0.134017	0.422156	0.024	0.033	1
LINC02315	0.134233	-0.656685	0.013	0.026	1
KCNAB1	0.134249	-0.847828	0.008	0.019	1
ZNF471	0.134373	-0.136757	0.016	0.028	1
GORAB	0.134436	-0.838855	0.013	0.026	1
ZNF598	0.134742	-0.107258	0.016	0.03	1
AL035587.2	0.135316	0.127414	0.011	0.021	1
LIMD1	0.135513	-0.673637	0.003	0.011	1
RETREG1	0.135533	0.656458	0.023	0.032	1
NEBL	0.135546	-1.89425	0.003	0.011	1
IGSF9B	0.135616	0.908767	0.04	0.033	1
S100A16	0.135626	-1.80639	0.003	0.011	1
AC016773.1	0.135702	-0.663123	0.009	0.019	1
ABHD3	0.136055	-0.188729	0.011	0.021	1
RABEP2	0.136164	-0.414005	0.019	0.033	1
NEUROD2	0.136296	-0.307227	0.011	0.023	1
MARF1	0.136406	0.650182	0.042	0.04	1
SMARCAL1	0.136514	0.762874	0.031	0.033	1
AC130324.1	0.136615	-0.861714	0.005	0.014	1
RPL3	0.136646	0.108824	0.98	0.986	1
FHIT	0.136661	-1.12856	0.012	0.026	1
AP4E1	0.136662	-0.453743	0.006	0.012	1
PARD3	0.136699	0.237833	0.019	0.03	1
AL021707.2	0.136923	0.440542	0.023	0.032	1
GPR26	0.137003	0.527192	0.022	0.026	1
TSKU	0.137037	-0.867931	0.006	0.016	1
PFKFB4	0.137058	0.119715	0.014	0.025	1
RELCH	0.137555	-0.398429	0.021	0.037	1
AC004076.2	0.137651	-0.608873	0.013	0.025	1
SOX3	0.137678	-0.747398	0.006	0.016	1
SIRT4	0.137689	0.456724	0.023	0.032	1
LINC02482	0.137851	-0.405429	0.018	0.032	1
LIPT2	0.137962	0.483517	0.013	0.021	1
IL10RB	0.137967	0.609031	0.031	0.037	1
AC009779.2	0.138125	0.118298	0.01	0.019	1
DENND4C	0.138208	-0.161681	0.012	0.021	1
AP001318.2	0.138316	-0.275861	0.009	0.021	1
SYT12	0.138452	-0.282273	0.011	0.019	1
PTCHD1	0.138663	-1.3379	0.007	0.016	1
ZSCAN29	0.138724	0.404895	0.019	0.028	1
NR1D2	0.138978	-0.677342	0.006	0.014	1
LINC01473	0.139261	-0.202121	0.018	0.03	1
THSD1	0.139588	-0.766299	0.01	0.023	1
CARNMT1	0.140219	-0.423512	0.012	0.023	1
AQP4-AS1	0.14024	-0.808373	0.007	0.016	1
GSTO1	0.140327	0.125566	0.024	0.035	1
ZNF45	0.140391	-0.64302	0.008	0.019	1
PPP1R26-AS1	0.140605	-0.68673	0.006	0.016	1
GPX7	0.141165	0.503979	0.029	0.033	1
MGST2	0.141279	0.307429	0.021	0.03	1
WEE1	0.141304	-0.233059	0.018	0.03	1
AC005696.4	0.141359	-0.362121	0.005	0.014	1
CHAF1A	0.141653	-0.287025	0.012	0.023	1
HELQ	0.141695	-0.548637	0.014	0.025	1
ZNF70	0.141841	-1.42455	0.004	0.012	1
PTENP1-AS	0.141939	0.474575	0.015	0.023	1
TBC1D32	0.142141	-0.291546	0.015	0.028	1
AC135050.6	0.142264	-0.702841	0.007	0.018	1
SPATA6	0.142562	-0.490472	0.008	0.018	1
LURAP1L	0.142733	-0.618055	0.009	0.021	1
AP001469.3	0.142755	0.537256	0.006	0.012	1
AVPI1	0.142761	-0.521578	0.008	0.019	1
KSR2	0.142806	0.517824	0.054	0.054	1
TLN1	0.143025	0.887402	0.016	0.021	1
ACAP1	0.143758	0.295736	0.021	0.03	1
BMPR1B	0.144319	-1.1893	0.003	0.011	1
AC010336.5	0.144444	-0.150296	0.011	0.021	1
TIRAP	0.144497	-0.603753	0.006	0.016	1
CNTN2	0.144521	0.501207	0.05	0.054	1
PEX7	0.144675	-0.225309	0.019	0.032	1
ACOT2	0.144782	-0.388758	0.017	0.032	1
HAS2-AS1	0.144896	-1.59875	0.006	0.014	1
CALB2	0.145033	0.31969	0.093	0.096	1
FALEC	0.145035	0.360441	0.046	0.049	1
IL11RA	0.145271	0.73329	0.026	0.03	1
TMEM214	0.145578	0.316765	0.015	0.025	1
ALX1	0.145612	-0.641086	0.007	0.018	1
ZNF491	0.145732	0.206703	0.014	0.023	1
DLG1	0.145766	0.283819	0.021	0.03	1
LINC02488	0.145981	-0.703918	0.018	0.032	1
LMLN	0.146331	-0.244436	0.015	0.026	1
COL26A1	0.146412	-0.462479	0.009	0.019	1
QSOX2	0.146814	0.404981	0.009	0.016	1
AL358472.2	0.146845	0.590469	0.024	0.028	1
TMEM87B	0.146849	-0.481053	0.004	0.012	1
CHAC1	0.147639	-0.138647	0.044	0.063	1
ZCWPW1	0.147643	0.176897	0.024	0.033	1
ABCG1	0.14765	-0.756029	0.008	0.018	1
SEMA4B	0.147754	-0.433243	0.009	0.021	1
TMEM86B	0.147756	-0.946194	0.004	0.012	1
CDC25B	0.148134	0.576133	0.022	0.028	1
MAP10	0.148203	-0.559475	0.008	0.019	1
HERC3	0.14879	0.361726	0.02	0.03	1
AC084198.2	0.148815	-0.346044	0.014	0.025	1
AC015813.1	0.148972	0.663952	0.035	0.037	1
ATP9B	0.149057	0.188124	0.019	0.028	1
ZGLP1	0.149479	-0.112388	0.014	0.026	1
DENND6A	0.149645	-0.947307	0.011	0.025	1
ZXDB	0.149904	0.59612	0.009	0.016	1
TRIM73	0.149963	-0.215472	0.018	0.028	1
CHEK1	0.150048	-0.928156	0.003	0.011	1
NDC1	0.150152	-0.134009	0.009	0.018	1
AC020910.5	0.150159	-0.199875	0.01	0.021	1
STAT2	0.150633	1.01819	0.028	0.026	1
SPRY3	0.150943	-0.589063	0.008	0.018	1
PNMA8B	0.151219	-0.743567	0.013	0.025	1
TRHDE-AS1	0.151227	-0.569722	0.003	0.011	1
ARHGEF10	0.151322	-0.291822	0.036	0.051	1
AC007878.1	0.151502	-0.733749	0.004	0.011	1
FAM91A1	0.151581	0.160899	0.01	0.019	1
ZHX2	0.151598	-0.105455	0.008	0.016	1
SLC2A8	0.151661	0.195537	0.028	0.039	1
ABLIM1	0.15184	-0.69954	0.008	0.019	1
PRPS2	0.151845	-0.391051	0.011	0.023	1
SYCP2L	0.152037	-0.576477	0.011	0.021	1
LPCAT3	0.152125	0.171563	0.023	0.033	1
MXD3	0.152152	-0.241768	0.005	0.012	1
NUDT19	0.152194	-0.178656	0.008	0.016	1
ADORA1	0.152194	0.630021	0.038	0.037	1
ZNF845	0.152255	-0.63087	0.009	0.021	1
S100A13	0.152317	-0.22998	0.024	0.039	1
TRAF2	0.15246	-0.313717	0.019	0.033	1
GPR107	0.152635	-0.346273	0.02	0.032	1
SEC24D	0.152827	-0.798629	0.008	0.018	1
AP004609.3	0.15324	-0.707808	0.009	0.021	1
BBOX1-AS1	0.153661	-0.674132	0.008	0.019	1
PIGW	0.153706	0.508132	0.011	0.019	1
DLEU2	0.153739	-0.561944	0.007	0.016	1
HES5	0.153847	-1.48459	0.004	0.011	1
MEIS1	0.153863	0.157993	0.023	0.035	1
AC008569.2	0.153907	-1.10605	0.004	0.011	1
MCHR1	0.154022	-1.43628	0.003	0.011	1
HAR1A	0.154167	0.129677	0.011	0.021	1
BBS12	0.154239	-0.539717	0.011	0.023	1
ABHD18	0.154433	0.568511	0.036	0.04	1
AL049775.1	0.154523	-0.353801	0.006	0.014	1
AC010319.3	0.154711	-0.81629	0.006	0.012	1
FANCM	0.154744	-1.07167	0.005	0.014	1
AL157392.3	0.154763	-0.787414	0.009	0.021	1
RNF139-AS1	0.155459	0.179898	0.02	0.032	1
AL162253.2	0.155556	0.245348	0.01	0.018	1
KIT	0.155586	-0.554407	0.005	0.014	1
C3orf35	0.155832	-1.55718	0.003	0.011	1
KLHL25	0.156399	0.129798	0.024	0.037	1
LRRC37A2	0.156728	0.119904	0.009	0.018	1
LINC02018	0.156979	-1.51295	0.003	0.011	1
AC231981.1	0.157058	-0.124181	0.011	0.021	1
JAKMIP1	0.157078	0.480983	0.044	0.042	1
AP000662.1	0.157083	-0.701289	0.008	0.019	1
PCDHGA8	0.157342	-0.296404	0.004	0.011	1
TGFB1I1	0.157409	0.447292	0.009	0.016	1
STOX1	0.157666	-0.922384	0.013	0.026	1
BCL2L11	0.157739	-0.571637	0.011	0.021	1
IFRD2	0.15778	0.220604	0.033	0.04	1
RNF152	0.158086	-0.792483	0.015	0.03	1
ERC2-IT1	0.158089	-0.193303	0.008	0.016	1
GNG7	0.158287	0.364326	0.018	0.026	1
TBC1D9	0.158446	-0.158989	0.041	0.06	1
WDR86	0.158536	-0.584851	0.009	0.018	1
OCM	0.15854	-0.503646	0.004	0.012	1
MFSD6	0.158567	-1.31339	0.004	0.012	1
ZNF621	0.158653	-0.119592	0.009	0.018	1
LINC01357	0.158731	0.466898	0.011	0.019	1
GCAT	0.158793	0.421282	0.011	0.019	1
C10orf82	0.159184	-0.257068	0.008	0.018	1
LMF1	0.159215	0.477402	0.014	0.023	1
TYMP	0.159577	0.525101	0.014	0.021	1
HAUS4	0.159584	0.471187	0.023	0.03	1
PARD6G	0.159587	0.743193	0.016	0.023	1
ATP7B	0.160171	-0.300655	0.01	0.021	1
VPS37C	0.16036	-0.295162	0.029	0.044	1
AP5S1	0.160518	1.27989	0.023	0.023	1
ALCAM	0.160795	0.817537	0.016	0.021	1
CIB1	0.161292	1.14887	0.028	0.023	1
ZNF223	0.161304	0.674957	0.021	0.026	1
SNCG	0.161748	0.674844	0.034	0.035	1
ZC3H12C	0.161917	0.130425	0.021	0.032	1
WDCP	0.161945	0.350458	0.016	0.025	1
BICRAL	0.162158	0.384573	0.016	0.025	1
AC006305.1	0.162893	0.671397	0.026	0.028	1
ZNF57	0.163001	0.483688	0.008	0.016	1
BBS1	0.163518	0.575129	0.031	0.033	1
SNORC	0.163756	0.704866	0.013	0.019	1
TMEM243	0.16377	0.10038	0.015	0.023	1
NSUN4	0.163808	0.220166	0.024	0.033	1
RPGR	0.164594	-0.514333	0.013	0.023	1
GINS1	0.164885	-0.968694	0.009	0.021	1
ZNF800	0.164995	-0.289946	0.018	0.03	1
NEUROD1	0.165186	-0.959667	0.004	0.011	1
ATP7A	0.165244	-0.957613	0.006	0.014	1
KBTBD8	0.165469	-1.16516	0.004	0.012	1
ANKAR	0.165561	-0.548572	0.004	0.011	1
HECTD3	0.165827	-0.296568	0.019	0.032	1
AL354740.1	0.165842	-0.36498	0.013	0.025	1
NHEJ1	0.165916	0.42691	0.026	0.033	1
PRC1	0.166059	-1.04399	0.008	0.018	1
NAALAD2	0.166332	-0.692643	0.006	0.016	1
AL590705.1	0.166397	-0.462806	0.004	0.011	1
NEIL1	0.166666	0.771476	0.028	0.028	1
C10orf25	0.166782	0.13788	0.004	0.011	1
RASA3	0.167153	-0.955145	0.009	0.019	1
AC097717.1	0.167463	-1.30735	0.004	0.011	1
LINC01001	0.167587	-0.528164	0.004	0.011	1
SLC16A10	0.167626	-0.363886	0.008	0.016	1
RASA1	0.167754	0.272721	0.028	0.035	1
ZNF18	0.167941	-0.93871	0.008	0.018	1
RIBC1	0.167948	-1.39788	0.004	0.011	1
XPO4	0.168061	0.225211	0.018	0.028	1
BTD	0.168406	1.21074	0.039	0.026	1
AC004494.1	0.168486	-1.30635	0.004	0.011	1
AC096667.1	0.16871	0.214888	0.014	0.023	1
PPP2R5A	0.168844	-1.09519	0.005	0.014	1
TMLHE	0.16954	-0.109517	0.026	0.04	1
HYOU1	0.16988	0.343143	0.028	0.039	1
CISD3	0.170211	-0.111237	0.005	0.012	1
PCSK4	0.170251	-0.626132	0.008	0.018	1
AL356488.3	0.17029	1.03376	0.031	0.03	1
ZNF843	0.170405	-0.53761	0.004	0.011	1
AC015871.4	0.170425	-0.169205	0.009	0.019	1
BX088651.4	0.170464	-1.02298	0.004	0.012	1
SHMT1	0.171028	-0.628683	0.006	0.016	1
TIMP2	0.1715	-0.325291	0.02	0.033	1
LMCD1-AS1	0.171516	-0.613523	0.005	0.012	1
NT5DC1	0.17188	-0.330853	0.006	0.016	1
RHOC	0.17188	-0.551706	0.01	0.021	1
CLDN15	0.171898	0.374002	0.025	0.032	1
SPRY4-AS1	0.171971	-0.151147	0.007	0.014	1
MTRNR2L4	0.172086	-0.540093	0.004	0.012	1
TBL1X	0.17248	-0.345929	0.01	0.019	1
TMEM117	0.172752	-0.272738	0.018	0.03	1
TK2	0.172889	0.865229	0.033	0.03	1
OXTR	0.172919	-0.304181	0.004	0.011	1
AC068205.2	0.17313	0.194664	0.016	0.025	1
RBP1	0.173382	1.625	0.02	0.016	1
MMP24	0.173477	0.820122	0.024	0.026	1
CCDC18	0.17369	0.487987	0.033	0.035	1
PPP2R3B	0.173747	-0.223225	0.018	0.032	1
NCLN	0.173938	0.377793	0.024	0.032	1
GTSE1-DT	0.17394	-1.20424	0.003	0.011	1
CCNB1	0.173974	0.350025	0.01	0.019	1
NUDT17	0.174568	-1.18151	0.006	0.014	1
BRICD5	0.17466	-0.56218	0.008	0.018	1
HACD1	0.1748	2.02932	0.014	0.005	1
CEBPD	0.175115	-1.07256	0.003	0.011	1
DLEU2L	0.17516	-0.799292	0.006	0.016	1
KIAA1328	0.175299	0.396143	0.024	0.03	1
NEDD9	0.175663	-0.167504	0.013	0.023	1
RECQL5	0.175771	0.128999	0.009	0.018	1
ERVK13-1	0.175827	-0.277832	0.016	0.028	1
DCLRE1A	0.176251	-0.219169	0.006	0.014	1
TTC7B	0.176394	-0.135362	0.012	0.021	1
PRDM13	0.176579	-1.8546	0.003	0.011	1
CCDC77	0.176624	0.497314	0.023	0.028	1
OGDHL	0.17674	-2.0515	0.004	0.012	1
ZNF81	0.176811	-1.46429	0.005	0.014	1
AP001505.1	0.17717	-0.307434	0.01	0.021	1
RET	0.177454	-0.354226	0.006	0.014	1
CREB3L1	0.177618	-0.981603	0.007	0.016	1
MXRA7	0.177834	0.880449	0.017	0.021	1
GALNT16	0.177851	-0.592282	0.017	0.03	1
CFAP53	0.177928	0.189817	0.013	0.021	1
WASHC2A	0.178042	-0.483478	0.017	0.03	1
ZSCAN25	0.178313	-0.656347	0.008	0.016	1
PIP4K2A	0.178449	0.16196	0.031	0.042	1
AC015849.4	0.178603	-1.20944	0.004	0.012	1
GEMIN7-AS1	0.178672	0.445282	0.018	0.025	1
APOLD1	0.178882	-1.31538	0.005	0.012	1
ZBED6CL	0.179664	0.583078	0.005	0.011	1
NBPF12	0.179758	0.427971	0.009	0.016	1
SCARB1	0.180061	-0.836314	0.013	0.026	1
AC069185.1	0.180206	0.373346	0.015	0.023	1
FSIP1	0.180259	-0.445454	0.006	0.014	1
CEP44	0.180445	1.18365	0.026	0.023	1
CNNM4	0.180914	-0.652443	0.005	0.012	1
SWT1	0.181079	0.247589	0.023	0.033	1
AHCYL2	0.181534	-0.507092	0.009	0.019	1
MAP4K2	0.181609	0.20037	0.013	0.023	1
MYLIP	0.181863	0.207076	0.014	0.023	1
AL590822.2	0.181904	1.81626	0.016	0.005	1
HDAC1	0.182001	-0.319134	0.008	0.018	1
LINC01114	0.182072	-0.113644	0.006	0.012	1
BEND7	0.182316	-0.739268	0.018	0.032	1
INTS2	0.182591	-0.831912	0.013	0.025	1
AL139089.1	0.182609	0.520499	0.037	0.04	1
SGPP1	0.18284	-0.47057	0.005	0.012	1
TIAM2	0.182857	0.109492	0.023	0.033	1
IKBKB	0.183809	0.250628	0.024	0.033	1
NDRG1	0.183935	-1.22988	0.009	0.019	1
AC009404.1	0.184457	-1.01022	0.008	0.016	1
ZNF19	0.184934	-0.756547	0.006	0.014	1
PANX1	0.18497	0.325597	0.02	0.028	1
HIST1H2BG	0.184974	0.624251	0.01	0.016	1
AP1G2	0.185028	0.805389	0.023	0.025	1
AL365361.1	0.185047	-1.18345	0.006	0.014	1
AC008982.2	0.185201	-1.15034	0.007	0.016	1
AC016588.2	0.185437	-0.440381	0.007	0.016	1
ANKRD34A	0.185533	0.379005	0.016	0.025	1
AC096647.1	0.1859	-0.78009	0.007	0.016	1
AC092119.2	0.185992	-0.618099	0.008	0.018	1
SLC15A4	0.186051	-0.294333	0.016	0.028	1
CLCN2	0.186211	-0.513772	0.009	0.019	1
CAMK2A	0.186597	-1.02345	0.005	0.012	1
ADAM19	0.186758	-0.425846	0.011	0.021	1
USP45	0.18692	-0.462264	0.004	0.011	1
ZNF329	0.187136	0.581239	0.021	0.026	1
TRMT1L	0.187878	0.399932	0.024	0.032	1
TMEM185B	0.187941	0.331327	0.016	0.025	1
SLC1A1	0.187949	0.29869	0.014	0.023	1
AC009228.1	0.188194	-0.166109	0.015	0.026	1
AC073320.1	0.188404	-1.09051	0.005	0.012	1
ZC2HC1C	0.188684	-0.267245	0.01	0.018	1
AKAP7	0.188716	0.394327	0.016	0.023	1
UBTD1	0.188812	0.348275	0.013	0.021	1
AGAP4	0.189322	-0.199507	0.009	0.019	1
PUS7	0.189386	-0.743147	0.004	0.012	1
GNB4	0.189528	-0.191774	0.016	0.028	1
CCDC180	0.189584	-0.104825	0.006	0.014	1
PRIMPOL	0.189812	0.262149	0.018	0.026	1
ZNF440	0.190117	0.79533	0.031	0.033	1
COG5	0.190156	0.141164	0.023	0.033	1
AL513320.1	0.190186	-1.38135	0.003	0.011	1
USP40	0.190443	0.150641	0.015	0.025	1
AK4	0.190664	0.309503	0.033	0.04	1
SOX15	0.190688	1.02024	0.039	0.032	1
DERA	0.190739	-0.791295	0.004	0.011	1
PPM1D	0.1908	0.215213	0.039	0.049	1
MCM4	0.190874	0.495932	0.018	0.025	1
VPS11	0.191188	1.15398	0.023	0.021	1
SPACA6	0.191477	-0.51161	0.009	0.019	1
NEFH	0.191554	-0.150865	0.005	0.012	1
BX255925.3	0.192233	-0.405652	0.005	0.012	1
CCHCR1	0.192587	0.640149	0.027	0.032	1
ELMOD2	0.192898	-0.115204	0.01	0.019	1
Z69733.1	0.193054	0.113857	0.006	0.012	1
AC005363.2	0.193521	-0.263335	0.007	0.014	1
C6orf52	0.193728	0.577211	0.026	0.03	1
HIST2H2AC	0.193761	-0.679838	0.004	0.012	1
METTL18	0.193851	0.326843	0.023	0.03	1
RCL1	0.193856	-1.06489	0.008	0.018	1
TENT5A	0.193906	0.708875	0.029	0.032	1
LINC02440	0.19398	-1.09765	0.009	0.019	1
GABPB2	0.194129	0.720039	0.024	0.028	1
NXPH3	0.194245	-0.516397	0.008	0.018	1
CLPB	0.194278	0.582121	0.052	0.051	1
COLGALT1	0.194459	0.276276	0.023	0.03	1
AL139353.2	0.194598	-1.89771	0.003	0.011	1
SHPK	0.194602	-0.152758	0.013	0.023	1
GBA	0.195355	0.19465	0.013	0.021	1
GPC5	0.195355	0.400614	0.009	0.018	1
AKR1C8P	0.195594	-0.500688	0.004	0.011	1
UBXN8	0.195649	0.413852	0.016	0.025	1
SDCBP2	0.195753	1.14464	0.018	0.019	1
AC124045.1	0.196141	-0.528234	0.006	0.012	1
ZNF398	0.196414	0.249948	0.031	0.039	1
ZKSCAN8	0.196445	-0.127213	0.016	0.025	1
ZNF10	0.196547	-0.113992	0.021	0.032	1
STYXL1	0.19667	1.05084	0.032	0.028	1
ZNF101	0.196945	1.65813	0.018	0.011	1
LRRC1	0.197436	-0.642455	0.008	0.018	1
FLRT1	0.197996	-1.2632	0.004	0.011	1
ELP4	0.198076	0.553812	0.03	0.033	1
TMEM191C	0.198496	0.255067	0.017	0.026	1
ARFGAP1	0.199004	0.580499	0.024	0.03	1
LRRC20	0.199284	-0.402738	0.014	0.026	1
SCML1	0.199511	-0.358312	0.021	0.037	1
FGGY	0.199853	-0.728263	0.009	0.018	1
CYTOR	0.199977	-0.592555	0.006	0.014	1
AL499604.1	0.200055	-0.585596	0.005	0.012	1
AC007032.1	0.200055	-1.20151	0.004	0.012	1
PRSS53	0.20011	0.445838	0.016	0.023	1
IFT140	0.200167	-0.827964	0.009	0.019	1
MTAP	0.200189	-0.208097	0.018	0.03	1
AP000866.2	0.20048	0.268278	0.01	0.018	1
ERI2	0.200574	-0.715504	0.014	0.026	1
SBF1	0.200762	0.51446	0.023	0.03	1
NRIP1	0.200823	-0.630692	0.019	0.033	1
EBF2	0.201193	-0.194953	0.012	0.023	1
GSTM4	0.201233	0.23452	0.006	0.012	1
B3GNTL1	0.201643	-1.29633	0.003	0.011	1
CPLX1	0.201711	-0.472511	0.021	0.037	1
HIST1H1C	0.202389	-0.240791	0.009	0.018	1
ZNF684	0.202433	0.288389	0.009	0.018	1
GALNS	0.202744	0.307119	0.023	0.032	1
EPB41L4B	0.202835	-0.493149	0.007	0.016	1
DEPDC5	0.203307	0.131213	0.035	0.046	1
TSPAN4	0.203431	-0.417459	0.019	0.033	1
ATP23	0.203479	0.17992	0.014	0.021	1
AC005076.1	0.203543	0.993973	0.009	0.014	1
DUSP9	0.20373	-1.39364	0.004	0.012	1
TECPR2	0.203792	0.645117	0.019	0.025	1
BCL9L	0.203869	-0.659771	0.007	0.016	1
PPP5D1	0.203961	0.200096	0.013	0.021	1
THAP9	0.204477	-0.758033	0.006	0.014	1
TMEM181	0.20508	-0.165228	0.02	0.032	1
AC127540.2	0.205551	-0.366186	0.004	0.011	1
MARCH3	0.20597	0.380774	0.017	0.023	1
NEK11	0.206147	-0.652814	0.009	0.019	1
ZNF2	0.206251	0.449134	0.023	0.03	1
ZBED1	0.206367	-0.102657	0.021	0.033	1
AC006480.2	0.206807	-0.28199	0.011	0.021	1
AP001107.9	0.20684	0.647284	0.011	0.018	1
AL442636.1	0.206852	-0.281516	0.011	0.019	1
CD3EAP	0.206984	0.265519	0.02	0.03	1
MTMR3	0.208477	-0.161479	0.02	0.03	1
LCMT2	0.208674	0.709897	0.03	0.03	1
CCDC88B	0.208882	-0.269847	0.006	0.012	1
LILRB3	0.209034	-0.785549	0.005	0.012	1
CNNM1	0.209265	-0.242483	0.007	0.014	1
AP001065.3	0.209492	0.349125	0.014	0.021	1
RBAK	0.209741	-0.118963	0.016	0.028	1
GYS1	0.209849	0.182721	0.014	0.021	1
THBS4	0.209943	0.450129	0.006	0.012	1
DVL1	0.209955	0.100921	0.017	0.026	1
KLHL15	0.209999	-0.746559	0.005	0.012	1
AC093627.5	0.210266	-0.516112	0.009	0.018	1
TENM3-AS1	0.210605	-0.835669	0.006	0.014	1
ZNF473	0.2107	-0.171801	0.013	0.023	1
GHDC	0.210887	-0.245179	0.009	0.018	1
ETV4	0.210988	0.138492	0.014	0.023	1
HELB	0.211226	-0.163364	0.008	0.016	1
AARS2	0.211747	0.138058	0.021	0.032	1
C22orf24	0.212028	-0.295161	0.008	0.016	1
SPOCK2	0.212219	0.342186	0.016	0.025	1
ANKMY1	0.212584	-1.2182	0.005	0.012	1
LMF2	0.213563	0.111872	0.033	0.046	1
LINC02595	0.213615	-0.686921	0.006	0.012	1
RAB31	0.214135	-0.28059	0.02	0.033	1
JMJD7	0.214448	-0.47211	0.013	0.025	1
AC010884.2	0.214775	-0.229151	0.009	0.018	1
ZNF577	0.214827	-0.327956	0.019	0.032	1
HPS1	0.21497	0.788471	0.013	0.018	1
HAUS6	0.215009	0.406566	0.028	0.035	1
CCR10	0.215271	-0.333283	0.004	0.011	1
TLCD3A	0.216143	0.675558	0.019	0.025	1
EHD3	0.216174	-0.230801	0.006	0.014	1
RGS16	0.21632	-0.622542	0.021	0.033	1
AC008736.1	0.216402	-0.138912	0.004	0.011	1
AC009107.2	0.21651	0.171232	0.006	0.011	1
PTPRZ1	0.216585	1.5832	0.017	0.011	1
CCDC9	0.216942	-1.01096	0.008	0.018	1
MARC1	0.217244	0.128493	0.005	0.012	1
SERTAD1	0.217303	-0.562764	0.008	0.018	1
CLUH	0.217798	-0.802982	0.009	0.019	1
AC005253.1	0.217847	-0.140637	0.009	0.016	1
BICDL1	0.218606	-0.577519	0.011	0.023	1
C7orf25	0.218981	0.489881	0.031	0.035	1
CCN5	0.219134	-0.518723	0.004	0.011	1
RBFOX3	0.219303	0.751327	0.027	0.026	1
HIC2	0.2194	0.921569	0.03	0.028	1
NAIF1	0.219687	0.524727	0.016	0.023	1
ZDHHC22	0.219726	-0.380136	0.004	0.011	1
OSCAR	0.219821	-0.868846	0.004	0.011	1
LRP2BP	0.220039	-0.811219	0.008	0.016	1
NEURL4	0.220185	-0.37161	0.011	0.023	1
RAB29	0.220428	-0.964209	0.004	0.012	1
ALG2	0.220846	0.24452	0.029	0.035	1
TNFRSF10B	0.221158	-0.782852	0.015	0.026	1
AC005498.3	0.221658	0.311608	0.009	0.018	1
ITIH4	0.22186	0.228248	0.009	0.016	1
AC127070.2	0.222206	0.161937	0.008	0.014	1
ERMARD	0.222272	-0.303197	0.006	0.014	1
SLC25A28	0.222592	0.500935	0.03	0.033	1
VANGL2	0.222624	0.204556	0.034	0.042	1
ZNF239	0.222641	0.355442	0.024	0.032	1
HECW2	0.222961	0.321177	0.021	0.028	1
DNAJC27-AS1	0.223111	0.770136	0.035	0.032	1
SNTG1	0.223197	1.35986	0.022	0.019	1
DPP10-AS1	0.223339	-1.68056	0.003	0.011	1
MTRR	0.223813	0.324837	0.014	0.021	1
PSRC1	0.224317	-0.441079	0.006	0.012	1
LINC01547	0.224325	0.758811	0.019	0.023	1
ADCY5	0.224671	-0.791304	0.006	0.014	1
AC024560.3	0.22539	-0.532065	0.009	0.018	1
PIGO	0.225417	-1.21539	0.008	0.018	1
KANK2	0.225463	-1.16165	0.004	0.011	1
PNPLA6	0.225885	-0.692282	0.015	0.028	1
RNASEH2B	0.225934	0.500582	0.024	0.03	1
NUSAP1	0.226019	-1.30686	0.006	0.014	1
LYSMD2	0.226477	-0.204814	0.016	0.026	1
C22orf23	0.22674	-0.854161	0.004	0.011	1
FBXO41	0.227546	0.352762	0.02	0.026	1
AC073389.1	0.227558	-0.808461	0.008	0.018	1
ZNF17	0.227856	-0.725459	0.014	0.026	1
UHRF1BP1	0.227881	-0.269036	0.007	0.014	1
CORT	0.228008	-0.94024	0.004	0.012	1
AC012213.4	0.228436	0.265606	0.014	0.023	1
AC009163.7	0.228765	-0.169656	0.006	0.014	1
AC004908.2	0.229075	0.228529	0.018	0.026	1
ALG12	0.229485	0.137604	0.026	0.035	1
MPDZ	0.229676	-0.507338	0.009	0.018	1
LDB2	0.229933	-0.27521	0.013	0.025	1
KCNMB1	0.230375	-0.658064	0.006	0.012	1
FASTKD3	0.230412	0.545974	0.026	0.03	1
PLP1	0.230765	-0.32986	0.008	0.018	1
AC069277.1	0.230839	-0.89265	0.006	0.012	1
SLC6A6	0.230847	-1.0387	0.011	0.021	1
CTNS	0.230993	-0.186679	0.012	0.021	1
MYCBP	0.231015	1.29315	0.023	0.014	1
FRAT1	0.231264	-0.301423	0.011	0.021	1
PPIL6	0.231696	0.528976	0.024	0.03	1
HCG25	0.231733	0.450444	0.016	0.021	1
AL358115.1	0.231914	0.418213	0.02	0.025	1
MREG	0.232243	0.165953	0.008	0.014	1
ZMAT1	0.233187	-0.19442	0.022	0.033	1
ZNF746	0.233244	-0.436917	0.02	0.033	1
CHRNA5	0.233273	-0.602365	0.011	0.021	1
FGF19	0.233297	0.274003	0.026	0.033	1
ZNF570	0.233677	-0.196756	0.029	0.042	1
PEX11A	0.233932	0.250149	0.02	0.03	1
ZNF790-AS1	0.234142	-0.932722	0.008	0.016	1
Z84485.1	0.234843	2.57161	0.01	0.004	1
DDX28	0.234861	1.09835	0.022	0.021	1
AHCTF1	0.234902	-0.827753	0.017	0.03	1
AL031432.3	0.235303	-0.414613	0.004	0.011	1
ZNF784	0.235373	1.14108	0.019	0.019	1
DCAF4	0.235421	-0.163362	0.015	0.025	1
TSPYL2	0.236555	0.439343	0.034	0.039	1
TATDN2	0.236705	-0.387446	0.011	0.021	1
SLC8A3	0.237406	-0.451676	0.008	0.016	1
MANSC1	0.237762	-0.584046	0.016	0.028	1
THBS3	0.238444	0.217296	0.008	0.016	1
BICC1	0.238525	0.735	0.024	0.026	1
AC022382.1	0.238569	-0.703348	0.011	0.021	1
ZNF710-AS1	0.238914	-0.32322	0.01	0.018	1
AC067852.5	0.23896	-0.875625	0.004	0.011	1
KLHL26	0.239716	0.594965	0.028	0.03	1
OSBP2	0.239726	0.30715	0.021	0.03	1
PRKCE	0.240196	-0.367092	0.009	0.019	1
CTDSPL	0.240551	0.568881	0.021	0.026	1
IPO9-AS1	0.240607	-0.574823	0.005	0.011	1
NUP210	0.24124	-0.368948	0.014	0.025	1
CCNF	0.241717	0.275156	0.021	0.028	1
ZNF350	0.24202	1.26051	0.024	0.019	1
OCLN	0.242115	0.209702	0.018	0.025	1
EFCAB2	0.242484	-0.494795	0.004	0.012	1
AP006545.1	0.242583	-0.138855	0.005	0.011	1
SUV39H1	0.242656	-0.104252	0.013	0.023	1
PRR5	0.242959	-0.148774	0.016	0.025	1
PLCL1	0.243393	0.371855	0.009	0.016	1
AC096642.1	0.243423	-0.31282	0.004	0.011	1
SPP1	0.243917	-0.628677	0.011	0.019	1
AP000350.5	0.244058	0.754248	0.021	0.025	1
SEMA3A	0.244166	-0.485058	0.007	0.014	1
AC005070.3	0.244425	0.796232	0.017	0.021	1
PIGN	0.244934	0.265388	0.017	0.025	1
KIAA1549L	0.244973	0.97806	0.023	0.023	1
PLEC	0.245269	-0.379846	0.006	0.012	1
SH3PXD2B	0.245936	1.08991	0.019	0.019	1
TMEM182	0.246656	-0.364776	0.006	0.014	1
AL355001.2	0.246819	-0.632219	0.005	0.012	1
ERBB2	0.24698	0.705544	0.016	0.021	1
RSPH9	0.246984	0.987607	0.026	0.021	1
PDE4C	0.247503	-0.150765	0.006	0.012	1
MAST3	0.247707	-0.191328	0.006	0.014	1
CBLN1	0.247871	0.129205	0.013	0.021	1
LINC01550	0.248269	-1.09129	0.004	0.011	1
TCP10L	0.248308	-0.118253	0.007	0.014	1
FAM20B	0.24839	0.502948	0.023	0.026	1
AC016705.2	0.248961	-0.287669	0.007	0.014	1
STEAP2	0.249438	-0.195717	0.014	0.025	1
IRF7	0.249513	0.229425	0.011	0.018	1
ZDHHC14	0.249901	-0.353938	0.009	0.019	1
ARHGAP44	0.250133	0.315692	0.027	0.035	1
FDXR	0.250406	0.274464	0.016	0.023	1
SPRY1	0.250432	-0.811609	0.016	0.028	1
B9D2	0.250768	0.558195	0.036	0.039	1
MAP3K2-DT	0.251144	-0.466965	0.01	0.019	1
ZNF701	0.251747	0.146001	0.031	0.037	1
AL731577.1	0.251754	0.237036	0.015	0.023	1
RARB	0.252095	-1.34836	0.004	0.011	1
AC127024.6	0.25236	-0.932851	0.009	0.018	1
MIS18A-AS1	0.252568	-0.185305	0.007	0.014	1
BRWD3	0.252927	0.451764	0.025	0.03	1
AC244033.2	0.253734	0.208099	0.024	0.032	1
ARHGEF37	0.253848	-0.128948	0.009	0.016	1
KCNIP4	0.254415	1.14417	0.024	0.019	1
TRIM41	0.254524	0.538963	0.033	0.033	1
NPAT	0.254691	0.224699	0.02	0.028	1
PEX12	0.255027	-0.564952	0.009	0.019	1
AL356776.2	0.255046	-0.251413	0.008	0.016	1
BDNF-AS	0.255305	0.194201	0.036	0.044	1
CLDND2	0.25648	0.350544	0.013	0.019	1
CEP295	0.256668	0.424394	0.032	0.037	1
FBN1	0.257314	-0.350218	0.008	0.016	1
ZBED5-AS1	0.257585	0.287493	0.021	0.028	1
ACO1	0.258144	0.109733	0.015	0.023	1
AC006449.5	0.259202	0.34292	0.014	0.021	1
SIDT2	0.259239	0.576627	0.024	0.028	1
CARD8	0.259366	0.146612	0.026	0.033	1
GTPBP2	0.259728	0.129323	0.009	0.018	1
SIRT1	0.259825	0.250286	0.024	0.032	1
HENMT1	0.260117	0.187165	0.024	0.033	1
ELFN1	0.260135	2.50579	0.01	0.004	1
NSUN2	0.260249	-0.282125	0.019	0.032	1
KCND2	0.260343	0.225134	0.007	0.014	1
ASCL1	0.260397	0.615795	0.034	0.037	1
SPATA5	0.260425	-0.833595	0.005	0.011	1
PBX4	0.260986	-0.388134	0.017	0.028	1
GXYLT1	0.261879	-0.675115	0.005	0.012	1
FGF14-AS2	0.262011	-0.541662	0.006	0.014	1
NUP155	0.262082	-0.189231	0.031	0.046	1
C1orf232	0.262564	-0.471629	0.013	0.021	1
MCF2L-AS1	0.263272	0.234901	0.012	0.019	1
C3orf18	0.264098	0.15975	0.006	0.012	1
C2orf15	0.264249	0.535274	0.014	0.019	1
PXMP2	0.26427	-0.699296	0.018	0.032	1
RBFADN	0.26452	-1.1125	0.004	0.011	1
UTP20	0.265056	0.394245	0.006	0.012	1
ZNF596	0.265541	0.120222	0.014	0.023	1
CLIP4	0.265837	0.610465	0.02	0.025	1
ZNF155	0.266807	-0.510291	0.013	0.023	1
AP002026.1	0.266927	-0.807417	0.004	0.011	1
DHDH	0.267621	-0.226601	0.009	0.016	1
NPY5R	0.267625	-0.514183	0.006	0.014	1
KIRREL3	0.268141	0.688573	0.016	0.021	1
LINC02502	0.26821	0.317515	0.032	0.037	1
ZNF142	0.268597	-0.120155	0.014	0.023	1
TSPAN15	0.26863	-0.280953	0.006	0.012	1
DOLK	0.268809	0.266203	0.03	0.037	1
RTTN	0.268855	-0.37801	0.007	0.014	1
TRIM68	0.269265	0.769655	0.011	0.016	1
MED14	0.26933	-0.212591	0.011	0.021	1
ALOX12B	0.2695	-0.939801	0.005	0.012	1
DHX37	0.270163	-0.251783	0.007	0.014	1
PPM1F	0.270431	0.167187	0.012	0.019	1
SNAPC4	0.270905	0.332287	0.014	0.021	1
WIPF3	0.271238	-0.632969	0.018	0.03	1
BCR	0.271433	-0.354475	0.035	0.049	1
DCAF1	0.271774	0.275488	0.019	0.026	1
MAPT-IT1	0.271795	-0.776677	0.006	0.012	1
BCKDHB	0.272022	0.112546	0.014	0.023	1
RIPK2	0.27216	0.241709	0.01	0.018	1
FAM120C	0.272417	-0.412098	0.005	0.012	1
SLC30A10	0.272475	-0.383599	0.004	0.011	1
SLC38A10	0.272549	0.579342	0.016	0.021	1
RNF19B	0.272916	-0.770785	0.012	0.021	1
AC018413.1	0.272932	-0.912296	0.004	0.011	1
DENND1C	0.273217	0.492694	0.017	0.023	1
ZNF182	0.273324	-0.662519	0.007	0.016	1
R3HCC1L	0.27388	-0.823811	0.008	0.018	1
CENPM	0.273952	0.463438	0.011	0.018	1
GAS2L1	0.274087	-0.671744	0.006	0.014	1
PENK	0.274103	1.08486	0.015	0.018	1
HEATR6	0.276255	0.297153	0.023	0.03	1
MMAA	0.276545	0.620409	0.02	0.025	1
SLC22A5	0.276696	-0.722501	0.008	0.016	1
AL139424.3	0.277373	0.730119	0.012	0.016	1
AL512343.2	0.277765	-0.465226	0.009	0.018	1
CNIH3	0.27782	0.4012	0.023	0.03	1
AC123512.1	0.278098	-0.261368	0.006	0.012	1
AL354707.1	0.278295	-0.242246	0.004	0.011	1
SUFU	0.278429	0.442387	0.014	0.019	1
PARPBP	0.279053	-1.65869	0.004	0.011	1
C17orf113	0.279056	-1.54063	0.004	0.011	1
NYAP2	0.280283	-0.287832	0.006	0.012	1
SMARCD2	0.280472	-0.799305	0.006	0.014	1
MAP1LC3B2	0.280573	-0.767655	0.005	0.012	1
WWC3	0.280765	0.128221	0.011	0.018	1
PON2	0.281081	-0.691271	0.004	0.011	1
G0S2	0.281529	2.29046	0.01	0.004	1
AL157893.2	0.282402	0.538451	0.024	0.028	1
SCG2	0.282408	0.431388	0.024	0.028	1
AL451085.2	0.282456	-0.29426	0.014	0.025	1
MAML3	0.282485	0.558045	0.01	0.016	1
TECTA	0.282541	-0.674853	0.009	0.018	1
SLC29A1	0.282677	-0.944847	0.004	0.011	1
SORBS3	0.282713	1.49232	0.014	0.007	1
PGAM5	0.283086	-0.736577	0.016	0.028	1
ADIPOR2	0.283105	0.561656	0.027	0.03	1
CLEC2L	0.283549	-0.705253	0.004	0.011	1
AC009063.2	0.283556	-0.274695	0.011	0.019	1
PCF11-AS1	0.284206	-0.326201	0.005	0.011	1
RGP1	0.284347	0.237288	0.035	0.039	1
VWA3B	0.284554	0.520396	0.009	0.014	1
P2RY1	0.284805	-0.602515	0.004	0.011	1
AL390816.2	0.285346	0.118692	0.013	0.019	1
IKZF2	0.28546	-0.423823	0.004	0.011	1
HECA	0.285742	0.137382	0.013	0.021	1
TMEM143	0.285974	-0.528169	0.017	0.028	1
HIST1H2BD	0.286735	0.402423	0.008	0.014	1
AUH	0.286846	0.532557	0.026	0.03	1
AL627171.1	0.287267	0.612313	0.024	0.026	1
POMT2	0.28744	0.692484	0.008	0.014	1
TMEM121B	0.287894	-0.433783	0.023	0.035	1
AC132872.5	0.288504	0.564535	0.022	0.025	1
ATG16L2	0.288712	-0.107273	0.009	0.016	1
HPS5	0.289	-0.320837	0.013	0.023	1
SLC46A1	0.289549	-1.05953	0.007	0.016	1
FBF1	0.289639	0.139693	0.021	0.03	1
PAX3	0.289912	-1.44033	0.01	0.019	1
PTGES3L	0.290188	1.0419	0.021	0.018	1
AC107294.2	0.290343	0.523476	0.006	0.011	1
MCF2	0.290361	1.49959	0.015	0.012	1
BX284668.2	0.290466	-0.502516	0.004	0.011	1
LINC02133	0.290742	-0.550448	0.005	0.011	1
CASKIN1	0.290934	-0.410963	0.009	0.018	1
APEX2	0.291125	-0.337326	0.011	0.019	1
TCERG1L	0.291375	-0.303861	0.008	0.016	1
CCDC146	0.291846	0.405753	0.01	0.016	1
PLGLB2	0.291878	-0.278791	0.006	0.012	1
ASB7	0.292102	0.158313	0.014	0.021	1
TAF4	0.292565	-0.179991	0.009	0.018	1
EIF1B-AS1	0.292567	-0.985172	0.007	0.014	1
AC002310.2	0.292746	-1.21331	0.004	0.011	1
FOS	0.292773	0.787627	0.029	0.028	1
AC005229.4	0.292891	0.324141	0.023	0.03	1
LIME1	0.293122	-0.829318	0.006	0.014	1
RPP25L	0.294264	-0.117455	0.025	0.033	1
ITGA10	0.295275	-0.836836	0.008	0.016	1
EPHX2	0.295293	0.884409	0.022	0.023	1
POLD1	0.295847	0.17879	0.006	0.012	1
LINC02452	0.296157	-1.13771	0.007	0.016	1
ZNF823	0.297544	0.191476	0.019	0.028	1
ZNF582	0.29793	0.273918	0.013	0.019	1
KCTD9	0.298158	-0.464986	0.011	0.019	1
CDH24	0.298413	-0.395577	0.005	0.011	1
DUSP7	0.298518	-0.568979	0.009	0.018	1
TMEM147-AS1	0.298608	0.885309	0.021	0.021	1
DENND4A	0.298646	0.110992	0.021	0.03	1
MYC	0.299452	-0.107701	0.013	0.023	1
WDR35	0.299767	-0.30678	0.004	0.011	1
ZBTB40	0.299941	-0.128476	0.009	0.016	1
MS4A3	0.30015	-0.271264	0.046	0.06	1
PPFIA4	0.300153	-0.637143	0.01	0.016	1
MBD2	0.300393	-0.605361	0.006	0.012	1
POMZP3	0.30068	0.396155	0.008	0.014	1
AL158152.1	0.300722	0.113156	0.028	0.035	1
PCYOX1L	0.301278	0.42995	0.023	0.03	1
CPNE7	0.301578	-0.427484	0.004	0.011	1
AL356056.1	0.301806	-0.686858	0.006	0.012	1
ANXA5	0.302992	-0.467501	0.004	0.011	1
CERNA1	0.303137	-0.665814	0.004	0.011	1
MAP7	0.303158	1.62524	0.018	0.012	1
GBX2	0.303272	-0.883401	0.011	0.021	1
GAA	0.303572	0.6819	0.024	0.026	1
MINDY1	0.304083	-0.242789	0.012	0.019	1
DYNLRB2	0.304429	-0.257951	0.005	0.011	1
SMAD9	0.304575	-0.723107	0.005	0.012	1
AL390728.6	0.305633	-0.15394	0.009	0.016	1
AC008549.2	0.305657	0.501005	0.014	0.019	1
RNASEH2C	0.306079	0.554457	0.028	0.032	1
SFXN5	0.307105	0.513936	0.021	0.026	1
AC025171.3	0.3076	-0.230829	0.004	0.011	1
APOE	0.307985	-0.808545	0.007	0.016	1
TMEM271	0.308337	-0.695797	0.011	0.021	1
SPA17	0.308606	-0.219692	0.009	0.016	1
TP53I13	0.308637	-0.156636	0.009	0.018	1
PLOD1	0.30867	-0.347963	0.02	0.03	1
CRAMP1	0.308953	0.550957	0.012	0.018	1
ASCL2	0.309263	0.177291	0.007	0.012	1
PRXL2C	0.310206	-0.235255	0.004	0.011	1
OBSCN	0.31032	1.00936	0.026	0.018	1
TVP23A	0.310357	0.151441	0.008	0.014	1
SCN2B	0.311253	-0.56892	0.008	0.016	1
RNASE4	0.312338	0.135343	0.006	0.012	1
AP003392.5	0.31236	-1.34604	0.004	0.011	1
AC108673.3	0.312565	-0.496945	0.026	0.04	1
NR1H3	0.31346	1.11858	0.018	0.018	1
TMEM200A	0.313865	-0.523536	0.004	0.011	1
LRP5	0.314758	-0.424587	0.009	0.018	1
KDM4D	0.31483	0.615795	0.008	0.012	1
MCM8	0.315264	0.222375	0.012	0.019	1
METTL15	0.315382	0.553006	0.023	0.026	1
ZNF773	0.315537	0.325349	0.018	0.025	1
LYAR	0.316161	0.627703	0.043	0.039	1
STPG1	0.316272	-0.123071	0.026	0.037	1
LINC01567	0.316373	1.17045	0.013	0.014	1
SNPH	0.317055	0.114438	0.015	0.023	1
C1orf198	0.317837	-0.2545	0.017	0.026	1
SREBF2-AS1	0.317897	-0.121751	0.011	0.018	1
SHC4	0.31813	0.396274	0.014	0.019	1
LINC02076	0.318137	-0.330007	0.011	0.019	1
PTCD2	0.318152	0.299404	0.014	0.019	1
FBXO5	0.318259	0.42248	0.019	0.025	1
PAQR9-AS1	0.318912	0.633559	0.019	0.021	1
SERPINB6	0.321098	0.42571	0.016	0.023	1
YOD1	0.321842	-0.623766	0.012	0.021	1
NOMO3	0.321975	0.349187	0.021	0.026	1
STAM-AS1	0.32224	0.688952	0.017	0.021	1
METTL7A	0.322525	0.178169	0.008	0.014	1
RINT1	0.323534	-0.443886	0.016	0.028	1
GOLGA6L4	0.323728	0.508409	0.007	0.012	1
ARHGEF3	0.324313	0.471207	0.013	0.019	1
IL1RAP	0.324593	-0.580204	0.011	0.019	1
AC099332.1	0.325065	-0.911088	0.008	0.014	1
KLHL34	0.325545	1.18789	0.016	0.007	1
SEMA3F	0.326002	0.511315	0.014	0.019	1
C4orf47	0.326611	-0.663202	0.007	0.014	1
MIRLET7BHG	0.326796	-0.233141	0.01	0.018	1
SELENOI	0.327035	-0.172565	0.014	0.021	1
ZNF280C	0.327408	1.24628	0.014	0.014	1
CAMKMT	0.327593	0.394301	0.008	0.014	1
TMEM168	0.328156	0.277163	0.02	0.026	1
C8orf58	0.328298	0.988847	0.028	0.025	1
AC020916.1	0.328316	-0.487756	0.006	0.011	1
AC093690.1	0.328389	-0.268904	0.016	0.019	1
KIF9-AS1	0.328628	0.162626	0.018	0.025	1
ZNF749	0.32956	-0.176358	0.004	0.011	1
PLPP5	0.329683	0.518038	0.043	0.042	1
ZNF154	0.329697	-0.453028	0.011	0.019	1
KRBA1	0.330071	-0.940862	0.014	0.025	1
FPGT	0.330177	-0.245599	0.004	0.011	1
GSEC	0.33021	0.423452	0.027	0.032	1
AP001160.1	0.331454	0.174604	0.012	0.019	1
SERPINI1	0.331768	0.773652	0.024	0.023	1
ZNF343	0.332014	0.376197	0.013	0.019	1
SDCBP2-AS1	0.332018	0.799302	0.013	0.018	1
DNLZ	0.332613	-0.699562	0.006	0.014	1
AC026979.4	0.332658	-0.214327	0.014	0.023	1
FOXO3B	0.332686	0.530459	0.011	0.016	1
EFNA5	0.333103	-0.332302	0.027	0.037	1
ARHGAP24	0.33338	-0.249943	0.023	0.033	1
AP1B1	0.333678	-0.209879	0.038	0.051	1
UTP15	0.333913	-0.162302	0.008	0.014	1
AC012640.2	0.335128	0.47229	0.036	0.037	1
AC024075.1	0.33603	0.375795	0.011	0.018	1
ITFG2-AS1	0.336049	-0.184969	0.007	0.014	1
PARS2	0.336303	1.29952	0.016	0.011	1
IRF1	0.33633	0.696331	0.006	0.011	1
VMAC	0.336371	-0.162376	0.007	0.014	1
SFT2D2	0.336562	-0.524738	0.004	0.011	1
NOP14	0.336827	0.173192	0.013	0.021	1
NRSN2-AS1	0.337626	1.37708	0.018	0.011	1
LINC00682	0.338663	1.32895	0.011	0.005	1
RELL1	0.338895	-0.570884	0.009	0.016	1
TRPC1	0.339055	-0.603754	0.005	0.011	1
CHRNA7	0.339355	0.37847	0.011	0.018	1
BIRC5	0.339481	-0.366566	0.008	0.014	1
CNST	0.340147	0.66568	0.024	0.028	1
ZSCAN20	0.340785	-0.972718	0.004	0.011	1
ZNF497	0.341534	0.163583	0.014	0.021	1
SLC19A2	0.341628	-0.626645	0.009	0.018	1
AC025048.2	0.342326	0.613844	0.02	0.025	1
AL078621.4	0.342857	-0.190061	0.009	0.016	1
TSTD3	0.343021	0.171153	0.007	0.012	1
ADGRV1	0.343053	0.749692	0.016	0.019	1
USP35	0.343527	-0.293569	0.008	0.016	1
CCDC28A	0.343587	1.10047	0.018	0.018	1
FNDC3B	0.344047	-0.445295	0.008	0.012	1
AVIL	0.344312	0.304647	0.038	0.044	1
AC137932.3	0.344387	1.07711	0.011	0.014	1
CLMN	0.34448	-1.43412	0.004	0.011	1
TTLL11	0.344816	0.136808	0.011	0.018	1
LINC01252	0.346183	-0.487698	0.009	0.018	1
WARS2	0.346551	0.556076	0.01	0.014	1
FMR1-AS1	0.346599	0.754627	0.008	0.011	1
LINC02614	0.347379	-0.460421	0.007	0.014	1
AC079848.1	0.347627	-0.796767	0.007	0.014	1
AC012508.1	0.349289	0.192366	0.006	0.012	1
GDF9	0.349631	-0.408122	0.004	0.011	1
ADRA2A	0.349936	-0.774357	0.007	0.014	1
TCF4	0.350008	0.348751	0.034	0.035	1
PEX11G	0.350278	0.295712	0.015	0.021	1
ARRDC1	0.350744	0.18416	0.031	0.037	1
TIGD6	0.350762	0.419471	0.016	0.023	1
PLA2G4C	0.350981	0.232492	0.016	0.023	1
ISOC1	0.351126	0.129975	0.014	0.021	1
CARMIL3	0.35175	0.488495	0.017	0.021	1
IGFBP4	0.352089	-0.185687	0.006	0.012	1
ATXN7L2	0.352659	1.12419	0.011	0.012	1
FBXO48	0.352925	0.134931	0.008	0.014	1
PCBD1	0.353419	-0.273151	0.017	0.028	1
DSEL	0.353597	1.70376	0.013	0.007	1
ZCCHC2	0.354497	-0.906942	0.007	0.014	1
BAK1	0.355269	-0.381325	0.013	0.021	1
PPP2R2C	0.356224	-0.245126	0.017	0.026	1
ZW10	0.357216	0.468541	0.013	0.019	1
ZNF426-DT	0.357512	-0.225306	0.013	0.021	1
ZNF143	0.357776	-0.104847	0.036	0.047	1
ZNF480	0.357873	1.73471	0.011	0.011	1
AC009831.1	0.357911	-0.685216	0.008	0.016	1
CACTIN	0.358154	0.133109	0.014	0.023	1
AC009120.4	0.358686	-0.225509	0.005	0.011	1
AC109347.1	0.358759	-0.24502	0.009	0.018	1
P4HA2	0.359057	0.662667	0.014	0.018	1
CLCC1	0.359819	0.262523	0.025	0.03	1
CD2AP	0.360342	0.345642	0.007	0.012	1
GPRIN2	0.360626	-0.737597	0.006	0.012	1
AL442125.1	0.360943	-0.509674	0.009	0.016	1
PCDH8	0.361163	1.1598	0.013	0.007	1
GAB2	0.361198	0.1937	0.012	0.018	1
AC006115.2	0.361279	0.54668	0.015	0.019	1
HS3ST2	0.362478	-0.652769	0.009	0.016	1
RAB26	0.362674	0.337661	0.009	0.014	1
AL138694.1	0.363774	-0.586453	0.004	0.011	1
ARSG	0.364438	0.150239	0.016	0.023	1
SUMF1	0.364734	0.178618	0.008	0.014	1
SENP8	0.365029	0.868316	0.019	0.021	1
MEIS2	0.365803	0.706941	0.01	0.005	1
EDEM3	0.36614	0.40303	0.027	0.032	1
CDK2	0.367018	0.274471	0.005	0.011	1
PARP3	0.36843	-0.440682	0.006	0.012	1
RSPH14	0.3688	0.21063	0.012	0.019	1
C21orf91	0.370015	-0.704013	0.004	0.011	1
AC100832.2	0.371504	0.193344	0.015	0.021	1
AC007098.1	0.372045	-0.199261	0.033	0.044	1
AL121929.3	0.372529	-0.732713	0.008	0.014	1
AL353138.1	0.373371	-0.97613	0.006	0.012	1
RASSF1-AS1	0.373703	0.412847	0.006	0.011	1
IRX3	0.373793	1.16707	0.021	0.019	1
IGSF21	0.373838	-0.997742	0.012	0.021	1
SPATA20	0.374518	0.471169	0.01	0.016	1
GALNT10	0.375265	-0.190527	0.007	0.014	1
NEK8	0.375432	0.354234	0.021	0.026	1
SPSB4	0.37552	0.392774	0.009	0.016	1
C5orf34	0.37707	-0.257836	0.008	0.014	1
SORCS2	0.377212	-0.516508	0.006	0.012	1
NOCT	0.377472	-0.162877	0.009	0.016	1
LINC00649	0.377568	0.420184	0.023	0.026	1
PCSK2	0.378148	0.754702	0.01	0.005	1
TRMO	0.378159	0.948579	0.019	0.016	1
PKNOX2	0.378613	-0.544959	0.01	0.018	1
AC023983.2	0.378675	-0.177159	0.008	0.016	1
AP001160.2	0.378742	1.33629	0.016	0.011	1
PTGIS	0.378841	0.60364	0.012	0.016	1
AC107068.1	0.379262	0.267569	0.008	0.012	1
WWC2	0.379269	0.305451	0.007	0.012	1
BTBD17	0.379298	0.214827	0.014	0.019	1
EPHX1	0.379393	0.163961	0.024	0.03	1
COL4A1	0.379407	0.165808	0.007	0.012	1
CENPP	0.37959	-0.412269	0.004	0.011	1
AFG1L	0.379599	0.254985	0.006	0.011	1
ALG1	0.380117	1.29126	0.016	0.012	1
C9orf24	0.380577	0.112316	0.011	0.018	1
PRCP	0.380979	0.247239	0.005	0.011	1
BDH1	0.381684	1.22658	0.014	0.009	1
AC040169.1	0.381838	0.684848	0.011	0.014	1
FBXO10	0.381917	-1.19044	0.007	0.014	1
SIAE	0.381938	0.156852	0.013	0.019	1
ANKDD1A	0.382566	0.329081	0.013	0.019	1
PPRC1	0.382969	-0.419883	0.013	0.023	1
AS3MT	0.383423	-0.291744	0.016	0.025	1
CA14	0.385264	-0.52164	0.017	0.028	1
AMOT	0.385268	-0.492525	0.006	0.012	1
TOM1L1	0.385577	0.146111	0.012	0.007	1
LEPR	0.385601	0.786966	0.013	0.007	1
GBE1	0.385925	0.15132	0.011	0.018	1
DENND4B	0.386187	-0.138383	0.016	0.025	1
LINC00449	0.386499	-0.929072	0.005	0.011	1
KDM7A-DT	0.386629	0.457905	0.022	0.025	1
CTC1	0.387712	-0.234598	0.009	0.016	1
KIAA2012	0.387798	0.726283	0.013	0.016	1
IFT80	0.387983	-0.177896	0.014	0.023	1
SPRY2	0.388027	-0.222482	0.009	0.018	1
AC087500.1	0.388316	-0.364	0.02	0.03	1
MARCH8	0.388389	-0.309503	0.008	0.014	1
AC092040.1	0.388634	-0.131105	0.005	0.011	1
ZCCHC4	0.389012	-0.611532	0.004	0.011	1
AL390198.1	0.389899	-0.323524	0.006	0.012	1
GALNT18	0.391495	-1.03186	0.004	0.011	1
P2RX3	0.391564	0.402349	0.017	0.023	1
MYO1C	0.391683	0.294836	0.014	0.019	1
AC130650.2	0.391713	0.570871	0.01	0.014	1
PAQR7	0.391761	-0.52275	0.011	0.019	1
ZNF730	0.392148	0.586732	0.028	0.028	1
AC103691.1	0.392692	-0.314319	0.005	0.011	1
AC005332.5	0.39279	-0.757132	0.004	0.011	1
DPH6	0.39345	-0.944503	0.008	0.016	1
AF131215.2	0.393892	-1.05033	0.006	0.011	1
CRIPAK	0.39443	-0.850295	0.008	0.014	1
AC025031.3	0.394553	-0.831898	0.008	0.016	1
ANXA6	0.395065	-0.135127	0.013	0.021	1
AC005726.1	0.395243	0.925801	0.024	0.018	1
PHF8	0.395489	0.179559	0.014	0.021	1
KCNK9	0.395839	-0.111014	0.007	0.012	1
LGR4	0.396163	-0.346312	0.006	0.012	1
LINC01971	0.396374	0.846845	0.024	0.021	1
MYOM2	0.396907	-0.669819	0.006	0.012	1
FLVCR1-DT	0.396942	0.390167	0.008	0.012	1
GYPC	0.397571	0.478104	0.013	0.018	1
ADCY9	0.397991	-0.149725	0.008	0.014	1
YPEL4	0.398288	0.636319	0.038	0.037	1
PAX2	0.399161	-0.632567	0.016	0.026	1
PYGO1	0.399396	-0.862032	0.006	0.012	1
TEF	0.400109	0.115729	0.006	0.012	1
RNF215	0.401438	1.0999	0.008	0.011	1
RP2	0.402156	0.39319	0.013	0.018	1
KAT2B	0.40235	-0.264104	0.005	0.011	1
KCNAB3	0.403474	0.2442	0.006	0.011	1
MAGT1	0.403956	-0.492889	0.005	0.011	1
SMIM10L2B	0.404246	-0.5785	0.009	0.016	1
AC142472.1	0.404731	0.338358	0.009	0.014	1
ELL	0.405055	-0.343383	0.01	0.018	1
SMIM11A	0.405059	-0.167079	0.02	0.028	1
SVIP	0.405441	0.321989	0.038	0.042	1
ILRUN	0.40636	0.254593	0.008	0.012	1
EPS8L2	0.406389	0.873949	0.015	0.016	1
ECI1	0.408122	1.76239	0.014	0.009	1
CLGN	0.408576	1.56025	0.011	0.007	1
ZIK1	0.409569	-0.164376	0.022	0.032	1
CNNM2	0.41031	0.169726	0.018	0.023	1
ADA2	0.412291	1.5806	0.01	0.005	1
UBOX5	0.412582	0.88743	0.018	0.019	1
SP1	0.41272	0.341022	0.009	0.014	1
TIGD7	0.412727	-0.380966	0.009	0.018	1
AC097634.1	0.412926	0.653497	0.014	0.018	1
SMYD5	0.413058	-0.214147	0.015	0.025	1
MPZ	0.413232	1.09378	0.008	0.011	1
RAB36	0.413245	-0.54388	0.005	0.011	1
ZNF20	0.41327	0.66236	0.018	0.021	1
AL031595.3	0.41331	-0.284901	0.005	0.011	1
PHYH	0.414049	-0.637735	0.018	0.03	1
AC021092.1	0.414262	0.179481	0.014	0.019	1
HSD17B8	0.414609	-0.22847	0.009	0.016	1
SNTB2	0.414641	0.148587	0.014	0.021	1
ZDBF2	0.415407	-0.363424	0.01	0.018	1
C19orf54	0.415936	0.174821	0.013	0.019	1
N4BP2L1	0.41614	-0.328855	0.004	0.011	1
SLC41A1	0.416254	0.552572	0.016	0.021	1
ZNF571-AS1	0.416828	0.603918	0.011	0.005	1
AC073896.2	0.417316	-1.57392	0.004	0.011	1
AC008429.1	0.41769	-0.706183	0.006	0.012	1
VPS52	0.417802	0.552817	0.041	0.037	1
AC079610.1	0.417884	-0.430012	0.006	0.012	1
TEX2	0.418076	-1.03833	0.013	0.023	1
ADGRA3	0.418343	-0.433814	0.005	0.011	1
MPP1	0.419021	2.01361	0.013	0.009	1
SMC4	0.419043	0.43683	0.021	0.025	1
CUL9	0.419477	0.664123	0.018	0.021	1
WDPCP	0.419894	0.631862	0.016	0.019	1
CEP83	0.420115	0.274433	0.013	0.018	1
AC110620.2	0.421308	0.199621	0.007	0.012	1
AL096706.1	0.421679	0.600416	0.015	0.019	1
CTXN2	0.421715	0.755122	0.01	0.014	1
DEPDC1B	0.422074	-0.408425	0.007	0.014	1
ZNF670	0.423003	0.694868	0.022	0.023	1
LINC02035	0.423024	-0.536319	0.007	0.012	1
DGKH	0.423093	0.17277	0.013	0.018	1
LINC02609	0.423811	0.647223	0.024	0.025	1
FAM228A	0.424292	-0.14719	0.024	0.033	1
NPC1	0.425088	-0.229681	0.008	0.014	1
METRN	0.425327	0.247472	0.032	0.037	1
NIBAN2	0.426171	-0.213791	0.011	0.018	1
AC008946.1	0.426924	0.184314	0.01	0.016	1
CYB5RL	0.427081	0.5334	0.014	0.018	1
ABCA2	0.427578	0.174608	0.013	0.019	1
IKZF5	0.427984	-0.29671	0.013	0.019	1
LINC02193	0.428273	-0.769337	0.008	0.014	1
AC115282.1	0.429054	0.838352	0.017	0.018	1
CCDC125	0.429459	-0.377799	0.007	0.012	1
ALG10	0.429925	-0.187473	0.006	0.011	1
LINC00653	0.430168	-0.271245	0.008	0.014	1
DZANK1	0.433053	-0.259484	0.021	0.03	1
AC024560.4	0.433584	0.112724	0.006	0.011	1
SLC66A3	0.434136	-0.539325	0.005	0.011	1
ITPKC	0.434805	-0.260457	0.006	0.012	1
AL731533.3	0.435428	-0.884483	0.005	0.011	1
TIMELESS	0.43603	-0.148392	0.008	0.014	1
ORAI1	0.436399	0.505321	0.006	0.011	1
ZKSCAN7	0.436534	0.215998	0.019	0.023	1
AC103724.4	0.43685	1.06211	0.011	0.012	1
AL049543.1	0.437474	1.01923	0.019	0.016	1
NRM	0.437651	0.250049	0.04	0.044	1
KCNK15-AS1	0.437778	-0.205249	0.015	0.023	1
AL392172.1	0.438976	0.225029	0.009	0.014	1
CCDC183	0.43992	0.268919	0.014	0.019	1
N6AMT1	0.439995	0.196701	0.015	0.021	1
AL133353.1	0.440969	0.974186	0.021	0.023	1
NABP1	0.441007	-0.131604	0.005	0.011	1
ZNF418	0.441792	0.570532	0.01	0.014	1
SLITRK4	0.441919	0.640507	0.025	0.025	1
PVT1	0.441967	0.117507	0.007	0.012	1
USF1	0.443123	-1.34648	0.008	0.016	1
AC020917.3	0.443178	0.684793	0.009	0.012	1
DCXR-DT	0.443426	-0.387229	0.005	0.011	1
DRP2	0.443467	-0.556329	0.012	0.021	1
PCDHGB6	0.443482	0.115954	0.019	0.025	1
NCBP1	0.444046	0.320869	0.024	0.028	1
TNFRSF25	0.444206	-0.619476	0.008	0.016	1
LYSMD3	0.444388	0.852656	0.015	0.016	1
AVEN	0.444439	0.906576	0.016	0.018	1
AC126773.6	0.445013	0.736109	0.014	0.016	1
PIK3CB	0.4453	0.563863	0.01	0.014	1
HPS3	0.445485	0.741617	0.012	0.016	1
FAM66D	0.446434	-0.634426	0.022	0.033	1
PER2	0.447324	0.268635	0.019	0.025	1
MAN2A1	0.447674	-0.183605	0.009	0.014	1
UBE2D3-AS1	0.448585	-0.555267	0.009	0.016	1
KLHDC1	0.448958	-0.475571	0.005	0.011	1
DSE	0.449337	0.788216	0.034	0.028	1
NUP205	0.449974	-0.177981	0.016	0.025	1
IRF9	0.450233	0.130739	0.008	0.014	1
GPATCH4	0.451637	0.476705	0.013	0.016	1
HLA-DQB1	0.452255	0.416919	0.018	0.021	1
AL008725.1	0.45226	0.898329	0.018	0.018	1
TOX2	0.452309	1.02871	0.019	0.014	1
ZNF781	0.452371	0.26828	0.018	0.023	1
CNTNAP3B	0.452384	-1.07345	0.008	0.014	1
APOC1	0.452529	0.890678	0.011	0.014	1
AL109840.2	0.452643	-0.80801	0.005	0.011	1
AXIN1	0.452715	-0.130459	0.013	0.019	1
MADCAM1	0.453036	-0.181402	0.016	0.025	1
ZNF853	0.453455	-0.461564	0.007	0.012	1
MED18	0.454027	0.920177	0.022	0.019	1
SPINT1	0.454591	-0.808922	0.007	0.014	1
CCNYL1	0.455505	-0.30566	0.013	0.021	1
DCAF17	0.455625	0.23076	0.012	0.018	1
SETD1A	0.455811	0.751808	0.013	0.016	1
LRAT	0.456051	0.898633	0.01	0.012	1
AL022069.1	0.456053	0.468677	0.022	0.025	1
IRF2	0.456301	-0.39057	0.005	0.011	1
REST	0.456411	0.705837	0.015	0.018	1
LINC02256	0.456987	-0.433099	0.011	0.018	1
ZSWIM3	0.457562	0.541366	0.013	0.016	1
AC005332.6	0.457932	-0.346551	0.014	0.023	1
CPXM1	0.458514	-0.794534	0.015	0.026	1
AL133465.1	0.458555	1.11605	0.014	0.014	1
CHRNB2	0.458605	0.59396	0.011	0.016	1
CYP20A1	0.458629	0.463967	0.016	0.019	1
ST5	0.459083	0.63576	0.02	0.021	1
AC027601.4	0.459241	-0.471044	0.007	0.012	1
SLC10A3	0.459537	0.421979	0.011	0.016	1
PDP2	0.46029	0.6861	0.015	0.018	1
CLN6	0.460834	0.650177	0.031	0.028	1
ENC1	0.46138	0.441607	0.022	0.023	1
AC092747.4	0.461875	-0.443721	0.01	0.018	1
C14orf93	0.462342	0.439459	0.008	0.012	1
BCHE	0.463574	0.674467	0.011	0.014	1
WDR66	0.463931	0.580815	0.015	0.018	1
Z97989.1	0.464675	-0.500499	0.014	0.021	1
ZNF678	0.46527	0.317086	0.014	0.018	1
ALKBH8	0.465295	1.08772	0.013	0.014	1
AL022322.2	0.465327	-0.659453	0.005	0.011	1
CDT1	0.465898	0.32401	0.011	0.014	1
KIF1C	0.46691	1.15743	0.018	0.014	1
DUSP10	0.46788	0.670685	0.014	0.009	1
CC2D1B	0.468451	0.162141	0.013	0.019	1
PIGV	0.46891	0.612463	0.019	0.019	1
HAUS8	0.469872	0.705993	0.011	0.014	1
LACTB2	0.470314	-0.112219	0.007	0.012	1
LINC02134	0.470484	-0.403282	0.005	0.011	1
CAPN5	0.470502	-0.173951	0.016	0.023	1
DUS3L	0.470709	0.583992	0.016	0.019	1
RAP1GAP2	0.470909	0.843355	0.011	0.005	1
LINC00622	0.471225	-0.416369	0.006	0.011	1
RNPEPL1	0.471595	-0.132763	0.009	0.016	1
SLC45A1	0.471605	0.624012	0.016	0.019	1
AL357568.2	0.471697	1.06836	0.014	0.014	1
ZNFX1	0.472178	0.208334	0.022	0.026	1
PCDHA4	0.472402	-0.69686	0.008	0.012	1
AC099521.3	0.473167	0.623684	0.026	0.018	1
AL355472.3	0.473841	0.262295	0.009	0.014	1
HSD17B1	0.474289	1.08191	0.016	0.016	1
GUCA1B	0.474305	1.21987	0.013	0.009	1
AC097662.1	0.474879	-0.192021	0.006	0.011	1
VPS50	0.474992	0.575791	0.026	0.025	1
MEG8	0.475259	0.522427	0.013	0.018	1
AC010336.8	0.475758	0.246968	0.023	0.028	1
FIZ1	0.476599	0.589759	0.016	0.019	1
AL031666.3	0.478035	0.252264	0.008	0.012	1
WDR24	0.478111	0.51585	0.016	0.019	1
AC025449.2	0.479505	0.114838	0.01	0.016	1
PHKA2	0.480307	-0.377156	0.013	0.019	1
ZNF416	0.480977	0.423683	0.023	0.025	1
INSM1	0.481067	0.146866	0.021	0.028	1
LRP5L	0.481627	0.791026	0.01	0.012	1
ETFBKMT	0.482993	0.160589	0.023	0.028	1
RADIL	0.483045	0.293229	0.008	0.012	1
AC098487.1	0.483459	-0.324012	0.006	0.011	1
RASAL2-AS1	0.483651	-0.608269	0.005	0.011	1
DPF3	0.48374	1.89922	0.011	0.005	1
AC006058.1	0.484067	0.783081	0.016	0.016	1
BCO2	0.484563	0.913007	0.027	0.021	1
CENPO	0.48519	0.305498	0.008	0.012	1
TOLLIP-AS1	0.486028	-0.214996	0.014	0.021	1
ATP11A	0.487502	-0.223054	0.007	0.012	1
AC023632.2	0.488213	0.517362	0.007	0.011	1
AC092069.1	0.488213	-1.61656	0.005	0.011	1
NPTX1	0.490072	-0.462199	0.006	0.011	1
TMEM135	0.490223	0.888848	0.015	0.016	1
C9orf85	0.490952	-0.139231	0.019	0.026	1
SH3PXD2A	0.491204	0.898438	0.019	0.018	1
SH3D21	0.492792	1.73363	0.01	0.005	1
AC009060.1	0.49348	0.965182	0.014	0.012	1
HYMAI	0.494214	-0.21218	0.01	0.016	1
CA10	0.494543	0.234021	0.008	0.012	1
ZNF100	0.495022	-0.116407	0.016	0.023	1
DANT2	0.495244	0.827424	0.008	0.011	1
SLC35G1	0.495374	0.66652	0.019	0.021	1
AC093673.1	0.495842	-0.217139	0.009	0.016	1
PCOLCE	0.496995	-0.372394	0.007	0.011	1
EDRF1-DT	0.497052	1.03315	0.015	0.014	1
AC004938.2	0.497195	1.12275	0.009	0.011	1
C2orf81	0.497332	0.342314	0.008	0.012	1
AL590062.1	0.497391	0.200663	0.012	0.016	1
C15orf65	0.497451	0.337741	0.029	0.032	1
AFMID	0.497659	0.316843	0.034	0.035	1
ST20-AS1	0.497741	1.6219	0.011	0.005	1
SPOPL	0.498933	0.100565	0.007	0.012	1
AL133245.1	0.498988	1.24815	0.011	0.007	1
ADNP-AS1	0.499397	0.236074	0.008	0.012	1
SRP14-AS1	0.499826	0.850451	0.016	0.016	1
C12orf60	0.499991	0.478977	0.008	0.012	1
AL049597.2	0.499993	0.522601	0.018	0.021	1
ARHGAP5-AS1	0.500031	0.115787	0.009	0.014	1
PRUNE2	0.500292	0.843436	0.011	0.014	1
AL512357.1	0.501372	0.996644	0.016	0.014	1
SCIMP	0.501511	-0.361404	0.008	0.012	1
PTPRR	0.501611	0.407653	0.012	0.016	1
PHLPP1	0.501703	0.410168	0.015	0.018	1
ARHGAP19	0.501782	0.392911	0.008	0.012	1
CHTF18	0.502816	0.733451	0.008	0.011	1
PXMP4	0.5029	0.849882	0.018	0.018	1
AC009570.1	0.504301	0.475891	0.016	0.019	1
PLAGL1	0.50444	-0.510053	0.011	0.018	1
AZIN2	0.505858	0.403117	0.012	0.016	1
AC012494.1	0.506236	-0.711988	0.006	0.012	1
HAS1	0.506354	1.24609	0.013	0.011	1
CCDC144A	0.507667	0.805999	0.019	0.018	1
STYX	0.507761	0.895261	0.018	0.014	1
NECAB3	0.508266	0.82604	0.016	0.016	1
AC110285.2	0.508302	0.21505	0.016	0.021	1
AC009996.1	0.509584	-0.811983	0.013	0.021	1
CYP46A1	0.509846	-0.198514	0.014	0.021	1
TMEM254-AS1	0.510989	0.438054	0.007	0.011	1
PCDH11X	0.511289	0.44407	0.009	0.012	1
CCDC121	0.511345	-0.124752	0.01	0.016	1
AF274853.1	0.511445	1.66857	0.011	0.007	1
ERN1	0.511736	-0.129807	0.007	0.012	1
DYNC1I1	0.512371	-0.971557	0.005	0.011	1
SLC22A18	0.514259	-0.26039	0.009	0.014	1
DUSP6	0.516596	0.507011	0.021	0.023	1
ZNF792	0.51687	-0.348646	0.009	0.016	1
TMCO6	0.516986	0.527157	0.023	0.023	1
AL356056.2	0.517054	0.2391	0.01	0.014	1
SLITRK3	0.517757	-0.375114	0.005	0.011	1
ADGRB1	0.519414	0.385858	0.013	0.016	1
AC096992.2	0.520089	0.479093	0.011	0.014	1
ADM	0.520173	0.585403	0.008	0.011	1
KIF16B	0.520259	0.542197	0.007	0.011	1
AC009480.1	0.520405	-0.984175	0.005	0.011	1
THADA	0.520678	-0.440021	0.012	0.019	1
CEACAM1	0.520872	1.18657	0.016	0.014	1
SYNE1	0.521018	0.167648	0.019	0.025	1
NIPAL3	0.521653	1.46814	0.013	0.009	1
AL391261.2	0.521891	0.576572	0.008	0.012	1
DPY19L4	0.522164	-0.122217	0.007	0.012	1
ZNF417	0.522454	-0.128652	0.011	0.016	1
MAB21L2	0.522643	1.0832	0.013	0.009	1
AP1S3	0.524529	-0.29975	0.013	0.019	1
FXYD2	0.524657	0.155434	0.014	0.018	1
ZSCAN31	0.525433	0.51862	0.008	0.012	1
DHODH	0.525555	0.625704	0.014	0.016	1
TMEM266	0.525629	-0.613101	0.006	0.011	1
MUC20	0.525688	0.708786	0.018	0.019	1
NFKB1	0.526068	1.1855	0.011	0.007	1
SLC29A3	0.526355	0.901068	0.018	0.016	1
MEF2D	0.526655	-0.26932	0.017	0.025	1
CSRP1	0.526976	0.741488	0.016	0.018	1
AC008074.2	0.527132	0.101607	0.008	0.012	1
B3GALT5-AS1	0.527255	0.348772	0.008	0.012	1
ZNF383	0.527691	-0.163077	0.014	0.019	1
NDST1	0.527844	0.515862	0.01	0.012	1
PHF10	0.528192	0.989272	0.008	0.011	1
CERCAM	0.52824	0.593342	0.014	0.018	1
AL022068.1	0.529328	0.362061	0.011	0.014	1
AC048341.2	0.529471	0.281238	0.009	0.014	1
MORN1	0.529586	0.600313	0.013	0.018	1
POLE	0.530081	-0.208198	0.021	0.028	1
GHET1	0.530601	0.433951	0.013	0.016	1
CHDH	0.530922	0.938476	0.014	0.014	1
MCM5	0.531529	-0.355925	0.011	0.018	1
HDHD5-AS1	0.532917	0.895884	0.008	0.011	1
AC092171.5	0.533039	0.195364	0.013	0.018	1
AOPEP	0.534396	0.33104	0.011	0.016	1
DLEU1	0.5347	-0.205048	0.006	0.011	1
RFX2	0.536343	0.347217	0.015	0.019	1
FOXP1-IT1	0.536488	0.470725	0.012	0.014	1
TIGD5	0.537172	0.76188	0.018	0.019	1
SLC2A1-AS1	0.537258	0.621377	0.01	0.012	1
ZNF449	0.537499	0.872501	0.014	0.014	1
DNASE1L1	0.53757	0.433391	0.008	0.012	1
AURKA	0.537714	0.362513	0.008	0.012	1
LIFR	0.538409	-0.253872	0.011	0.016	1
PPP6R1	0.538551	0.959077	0.023	0.019	1
TRMT9B	0.538701	-1.30388	0.005	0.011	1
FBXW4	0.538853	1.53025	0.011	0.007	1
JAG1	0.539436	-0.333395	0.006	0.011	1
SEMA7A	0.53951	-0.270099	0.008	0.014	1
AC007038.2	0.540302	0.346481	0.014	0.018	1
RHBDD1	0.541425	-0.477758	0.01	0.016	1
EPCAM-DT	0.542481	0.369153	0.026	0.028	1
FAM66C	0.544127	0.911051	0.024	0.023	1
MARS2	0.544769	-0.830772	0.008	0.014	1
JPH3	0.54488	0.327312	0.021	0.025	1
FZD10-AS1	0.54498	0.271737	0.029	0.035	1
AC145124.1	0.545016	-0.21755	0.006	0.011	1
PACSIN1	0.546611	0.255676	0.022	0.026	1
CBARP	0.546748	0.205308	0.009	0.014	1
NMNAT3	0.547228	1.16599	0.01	0.011	1
EIF4E3	0.548693	0.550556	0.013	0.016	1
ATG7	0.548926	0.683691	0.023	0.021	1
SIPA1L2	0.549399	0.371209	0.01	0.005	1
TEDC1	0.549615	0.259154	0.01	0.016	1
ELMO1	0.550156	0.643099	0.01	0.012	1
TMEM265	0.553638	-0.735688	0.008	0.014	1
PRCD	0.553686	1.00975	0.012	0.012	1
LIX1L-AS1	0.554057	-0.588453	0.005	0.011	1
CDKN1A	0.554686	0.329232	0.027	0.028	1
AC026304.1	0.555461	0.315348	0.008	0.012	1
VIM-AS1	0.555473	0.217157	0.013	0.018	1
ZNF862	0.555514	0.227253	0.007	0.011	1
GSDMB	0.557203	-0.222106	0.009	0.014	1
RAD52	0.558449	1.15861	0.012	0.007	1
PPIP5K1	0.558533	0.82997	0.012	0.014	1
AC002094.4	0.558743	-0.368963	0.013	0.019	1
CYB5D1	0.559962	-0.179458	0.012	0.018	1
AL445623.2	0.560217	0.4759	0.022	0.023	1
ZSWIM5	0.560522	0.397099	0.019	0.021	1
GRIN2D	0.560552	0.70783	0.022	0.019	1
DHX35	0.56139	1.34345	0.011	0.007	1
TTC27	0.561634	0.249189	0.009	0.012	1
GPC6	0.561697	-0.172837	0.012	0.016	1
BCL3	0.56194	0.26479	0.011	0.016	1
AC091826.2	0.563544	0.604565	0.009	0.012	1
LINC01197	0.563545	0.538217	0.007	0.011	1
HSPBAP1	0.563548	0.225827	0.013	0.018	1
MYSM1	0.563658	0.130244	0.013	0.018	1
PYCR3	0.563675	0.1902	0.016	0.021	1
GMPPA	0.563955	0.417262	0.018	0.021	1
SLC7A11	0.565184	-0.85635	0.006	0.011	1
PHF24	0.566949	0.210582	0.006	0.011	1
BAIAP2-DT	0.567205	-0.405887	0.013	0.019	1
AC003102.1	0.567712	0.388252	0.011	0.014	1
POC1B	0.568318	-0.244514	0.009	0.014	1
WDR91	0.568506	0.366426	0.013	0.018	1
AF129075.3	0.568747	-0.828706	0.005	0.011	1
FHL2	0.569066	0.500809	0.008	0.012	1
PLA2G6	0.569361	0.830742	0.014	0.014	1
KCNB1	0.57063	0.459239	0.017	0.019	1
CCDC113	0.572084	0.4038	0.009	0.012	1
KMT2D	0.572101	0.256699	0.027	0.028	1
PYGO2	0.572185	-0.187269	0.024	0.032	1
AL121944.1	0.573072	0.651287	0.017	0.019	1
AC051619.6	0.573376	-0.523234	0.007	0.012	1
CACNA2D3	0.576385	0.371111	0.019	0.018	1
AC025164.1	0.577107	0.465581	0.016	0.019	1
ITGA2B	0.57764	0.355186	0.011	0.014	1
FLNB	0.577931	-0.426017	0.008	0.012	1
AC009148.1	0.577968	0.747574	0.014	0.016	1
RIPOR1	0.578233	0.198896	0.02	0.025	1
LRRC37A3	0.578307	-0.597797	0.006	0.011	1
DTX4	0.578441	-0.269577	0.014	0.021	1
AL133338.1	0.581033	0.870102	0.013	0.012	1
PHLDB3	0.581389	1.01385	0.011	0.011	1
SSX2IP	0.582112	0.443753	0.016	0.019	1
LIFR-AS1	0.582252	0.221528	0.013	0.018	1
GEMIN4	0.583834	1.07255	0.012	0.009	1
SKP2	0.584761	0.498998	0.014	0.018	1
CX3CL1	0.585948	-0.14999	0.012	0.018	1
ZNF395	0.586417	1.2132	0.014	0.012	1
AC246785.3	0.586619	0.103629	0.011	0.016	1
TRMT44	0.586684	0.551233	0.008	0.011	1
MAP3K3	0.586715	0.258091	0.014	0.019	1
AMMECR1	0.586759	0.199176	0.023	0.026	1
IPO4	0.58766	0.988018	0.012	0.012	1
AC087239.1	0.588831	-0.292885	0.006	0.011	1
A1BG-AS1	0.589406	1.09471	0.019	0.012	1
PTGFRN	0.589444	0.325754	0.012	0.016	1
HS3ST5	0.589584	0.549972	0.008	0.011	1
AC010864.1	0.590015	0.740477	0.014	0.014	1
NAF1	0.590953	0.108298	0.016	0.021	1
RTP1	0.591317	0.270097	0.01	0.014	1
AL163051.1	0.5923	0.704533	0.011	0.012	1
AC040168.1	0.592787	0.35418	0.016	0.019	1
AL033530.1	0.593012	0.721198	0.016	0.016	1
LIN28B-AS1	0.595364	-0.401517	0.006	0.011	1
AC009126.1	0.597249	-0.243167	0.008	0.012	1
AL445438.1	0.597634	0.735194	0.008	0.012	1
NEK10	0.59899	0.367869	0.008	0.011	1
RAB33B	0.599544	0.217587	0.014	0.018	1
ARHGEF19	0.599676	1.21157	0.011	0.011	1
KCNK6	0.600231	-0.130151	0.011	0.016	1
SETDB1	0.603869	0.562961	0.028	0.026	1
MICALL2	0.605575	0.361971	0.011	0.014	1
RFWD3	0.605734	-0.174768	0.014	0.018	1
COL6A1	0.606	0.265628	0.018	0.023	1
AC027682.4	0.606133	0.820806	0.015	0.014	1
UNC13B	0.606649	0.531625	0.013	0.014	1
LENG9	0.607147	0.197193	0.009	0.012	1
AL592295.5	0.607213	0.343699	0.012	0.016	1
SOS2	0.607952	0.60715	0.017	0.018	1
NPIPB6	0.608385	0.725267	0.009	0.011	1
AC079834.2	0.608396	0.930168	0.015	0.012	1
CLBA1	0.609238	0.954467	0.013	0.014	1
ZBTB24	0.61053	0.337802	0.014	0.019	1
AP000487.1	0.611101	0.817079	0.024	0.019	1
AC002467.1	0.611495	0.864939	0.01	0.011	1
GALM	0.612128	-0.867667	0.01	0.016	1
TRERF1	0.612331	0.191065	0.008	0.012	1
AC020741.1	0.612659	-0.715991	0.009	0.016	1
TRIM62	0.613026	-0.839211	0.008	0.014	1
NAGLU	0.613454	0.876103	0.012	0.012	1
FBXL8	0.613749	-0.504365	0.009	0.014	1
NFE2L3	0.613779	0.731746	0.011	0.012	1
ZNF256	0.615688	0.922509	0.01	0.007	1
C1QTNF12	0.616326	0.417217	0.008	0.011	1
KCTD16	0.616474	-0.232644	0.016	0.023	1
ZNF454	0.617695	0.357213	0.016	0.018	1
SPATA17	0.618657	0.685599	0.008	0.011	1
OR4D9	0.618758	0.38909	0.014	0.016	1
RBM26-AS1	0.619028	-0.198326	0.008	0.012	1
SPATA6L	0.620581	0.594669	0.008	0.011	1
ADORA2A	0.621638	0.290328	0.007	0.011	1
AC008764.6	0.621994	0.652054	0.013	0.014	1
FAM229A	0.623076	0.865183	0.012	0.009	1
COQ8A	0.623956	0.178685	0.009	0.014	1
SEMA4G	0.625248	0.204238	0.013	0.018	1
ZNF607	0.625488	0.977624	0.015	0.012	1
MYO1F	0.627026	0.864301	0.016	0.012	1
AL031668.2	0.627135	0.298562	0.008	0.011	1
PCCA	0.627681	0.801467	0.012	0.009	1
AL162458.1	0.629099	0.139096	0.011	0.016	1
BAMBI	0.629772	1.01051	0.011	0.009	1
AC108134.2	0.629796	-0.133235	0.009	0.012	1
INPP5J	0.630316	-0.416874	0.007	0.012	1
BEST1	0.632102	0.470989	0.014	0.011	1
CNTNAP1	0.632646	0.430975	0.011	0.014	1
EEF2KMT	0.633923	0.626782	0.018	0.018	1
FAM189A1	0.633989	1.40626	0.01	0.009	1
CNKSR3	0.634518	1.03134	0.011	0.007	1
AC004982.2	0.634996	0.205811	0.011	0.014	1
HLA-DRB1	0.635625	-0.549831	0.01	0.016	1
HPCA	0.635946	0.309876	0.013	0.018	1
ESYT2	0.636014	0.836621	0.014	0.012	1
TEPSIN	0.63713	0.169922	0.016	0.019	1
SLC6A17	0.637276	1.23311	0.011	0.011	1
URB1	0.638295	0.894039	0.011	0.012	1
DNAJC25	0.639276	0.386919	0.018	0.019	1
ZNF707	0.63944	0.187594	0.013	0.018	1
RBM15	0.63994	0.771432	0.013	0.014	1
AC132192.2	0.641206	0.228697	0.014	0.018	1
HELLPAR	0.642362	-0.234754	0.01	0.016	1
CKMT2-AS1	0.644176	-0.133696	0.016	0.023	1
AL512625.3	0.64449	-0.411355	0.008	0.011	1
P4HA3	0.6445	1.00946	0.013	0.009	1
PPP3CB-AS1	0.646281	-0.39724	0.007	0.011	1
BCL11B	0.646981	-0.27144	0.014	0.019	1
MAD2L1	0.647557	0.384215	0.018	0.021	1
HEXD-IT1	0.649011	1.23404	0.013	0.011	1
CDRT4	0.649129	1.48028	0.011	0.011	1
ANXA2R	0.649718	0.459524	0.021	0.018	1
AC002470.1	0.650294	0.771613	0.016	0.016	1
SWAP70	0.65038	0.50229	0.009	0.012	1
AC067852.3	0.651246	0.52133	0.023	0.023	1
AC211486.5	0.651333	0.254117	0.007	0.011	1
AC010623.1	0.652138	0.440706	0.012	0.009	1
TRIM4	0.652287	-0.315717	0.01	0.016	1
STK11	0.652742	0.608427	0.011	0.012	1
PDYN	0.652774	0.95845	0.014	0.012	1
HPGD	0.653101	-0.153655	0.014	0.019	1
SYT7	0.653636	1.04905	0.01	0.009	1
ZNF610	0.653711	0.1746	0.009	0.014	1
FAM155A-IT1	0.654252	0.475106	0.008	0.011	1
UBP1	0.654729	0.224556	0.014	0.019	1
AC231759.2	0.656022	0.526087	0.009	0.012	1
RBBP8	0.656855	0.648788	0.01	0.012	1
CENPS	0.657196	0.80783	0.013	0.014	1
CLTRN	0.657768	0.320177	0.011	0.014	1
NRL	0.658124	0.607085	0.013	0.016	1
LINC01309	0.659673	-1.15171	0.006	0.011	1
CPNE8	0.661504	-0.205417	0.008	0.012	1
HAUS7	0.662086	1.10019	0.013	0.012	1
GRHL1	0.66291	0.323922	0.009	0.012	1
AC110769.2	0.663224	0.439532	0.013	0.014	1
AC008443.1	0.663314	-0.628411	0.009	0.014	1
AC005041.4	0.663404	-0.302329	0.006	0.011	1
REXO5	0.664181	1.13004	0.01	0.009	1
STAT1	0.66497	0.523247	0.008	0.011	1
ZNF799	0.666347	0.98268	0.013	0.012	1
LINC00174	0.66933	0.642855	0.01	0.012	1
AC092903.2	0.670436	0.249341	0.008	0.012	1
EN1	0.671073	0.130042	0.018	0.023	1
LINC00581	0.672077	-0.166596	0.039	0.049	1
RPP40	0.672231	0.39521	0.019	0.021	1
ZNF407	0.672495	-0.268454	0.011	0.014	1
ARHGAP8	0.674017	0.797081	0.01	0.011	1
AL009176.1	0.676049	0.202335	0.009	0.012	1
CRABP2	0.67618	0.626837	0.016	0.016	1
SMTNL2	0.676307	-0.440613	0.009	0.014	1
TMEM150C	0.676612	0.384072	0.028	0.026	1
DGKQ	0.676827	-0.12464	0.011	0.016	1
ASS1	0.677711	0.646694	0.016	0.016	1
TMEM225B	0.678407	-0.794737	0.007	0.012	1
AC083862.3	0.678568	0.773839	0.013	0.012	1
KLHDC4	0.678817	0.325812	0.038	0.039	1
MAGED4	0.679237	0.399983	0.009	0.012	1
GREB1	0.680176	0.3156	0.009	0.012	1
PUS10	0.680389	0.233155	0.01	0.014	1
EAF1-AS1	0.680902	-0.65565	0.008	0.012	1
DPY19L1	0.682262	0.370429	0.015	0.018	1
AC005838.2	0.682546	0.648094	0.024	0.023	1
BRINP3	0.682958	0.492813	0.01	0.012	1
ZKSCAN3	0.684131	0.877157	0.01	0.011	1
PFKFB2	0.684975	-0.605398	0.006	0.011	1
AC025580.3	0.685356	0.267237	0.021	0.025	1
AL031714.1	0.686658	0.244333	0.016	0.019	1
TDRKH-AS1	0.687418	0.147119	0.017	0.021	1
HSPA1B	0.68785	0.284311	0.024	0.023	1
SH3BGRL2	0.688097	0.387663	0.008	0.011	1
AC084018.2	0.688182	0.491299	0.018	0.018	1
AL158206.1	0.688492	0.611067	0.014	0.016	1
Z93930.2	0.690778	-0.351722	0.006	0.011	1
SP140L	0.69198	0.535281	0.018	0.012	1
IPO8	0.692109	-0.297069	0.007	0.011	1
ZSCAN5A	0.693169	0.550558	0.016	0.016	1
PLPPR5	0.693711	-0.486955	0.016	0.023	1
CAND2	0.693732	0.596815	0.014	0.014	1
AC106820.3	0.693746	0.846086	0.009	0.011	1
UVSSA	0.694855	0.722528	0.026	0.021	1
PCOLCE2	0.694894	-0.31419	0.008	0.012	1
AC132192.1	0.695039	-0.394858	0.009	0.014	1
AC239868.1	0.695924	0.277636	0.011	0.014	1
PLBD2	0.696937	0.344657	0.023	0.026	1
NEUROG2	0.697533	0.525046	0.008	0.011	1
ZNF324B	0.697968	0.65877	0.018	0.014	1
LRR1	0.698709	0.243754	0.011	0.014	1
TAC3	0.699879	-0.111187	0.015	0.019	1
AC007614.1	0.700732	0.876993	0.009	0.011	1
ZDHHC20	0.702878	0.232519	0.016	0.019	1
SLC9A1	0.70409	0.112713	0.008	0.011	1
AC034111.1	0.704386	-0.475373	0.013	0.019	1
ABHD14B	0.705323	0.96022	0.011	0.011	1
TMEM86A	0.705354	-0.517866	0.009	0.014	1
EPB41L4A	0.705626	0.768303	0.016	0.014	1
GPRIN3	0.706899	0.681652	0.011	0.012	1
AL450384.2	0.708105	-0.106938	0.013	0.018	1
CCDC102B	0.709715	0.760491	0.012	0.012	1
AC105052.4	0.712874	-0.77363	0.011	0.016	1
TMEM158	0.715097	-0.709112	0.008	0.012	1
ARHGAP17	0.715235	0.33813	0.02	0.021	1
MDH1B	0.715441	0.250051	0.007	0.011	1
PYDC1	0.71604	0.2976	0.021	0.021	1
HCG17	0.71636	-0.203583	0.008	0.012	1
ZDHHC11B	0.717182	0.805109	0.01	0.011	1
MEIG1	0.717773	-0.101414	0.012	0.016	1
FUT9	0.718242	0.312857	0.013	0.009	1
ABCB10	0.718736	0.639497	0.009	0.011	1
LRRN2	0.718972	-0.573792	0.009	0.014	1
AC105942.1	0.719518	0.727858	0.012	0.012	1
MAP3K12	0.719856	0.324255	0.018	0.019	1
STK36	0.726043	1.08024	0.011	0.009	1
NUDT7	0.726273	0.857118	0.012	0.011	1
MUC3A	0.726902	0.758329	0.014	0.012	1
PRKN	0.727207	0.214424	0.008	0.011	1
AC131212.1	0.728058	0.422087	0.009	0.012	1
RANBP10	0.728649	0.81661	0.014	0.014	1
LINC02175	0.729049	0.771769	0.013	0.009	1
AL731569.1	0.73157	-0.470714	0.006	0.011	1
PHLDA1	0.731742	0.862691	0.011	0.011	1
EGR1	0.731916	-0.21875	0.014	0.018	1
INE1	0.732171	0.235788	0.011	0.014	1
BBS5	0.733878	0.849333	0.014	0.011	1
LAMA5	0.737583	-0.644754	0.006	0.011	1
SP9	0.737677	0.731047	0.012	0.012	1
AL022313.4	0.739105	0.778345	0.01	0.007	1
HS6ST2	0.739731	0.48028	0.016	0.012	1
DNAAF5	0.740004	-0.807174	0.007	0.011	1
EHBP1L1	0.741221	-0.511857	0.008	0.012	1
ERICH2	0.741539	1.10727	0.01	0.009	1
PDLIM4	0.742482	0.643677	0.01	0.012	1
HRH2	0.742746	0.178097	0.011	0.014	1
C3orf62	0.742777	0.227176	0.015	0.018	1
LMO7	0.744655	0.36269	0.014	0.016	1
MAMDC4	0.745461	0.795432	0.011	0.011	1
KIF13A	0.746726	0.769074	0.012	0.012	1
GFPT2	0.746987	-0.219922	0.007	0.011	1
HLA-B	0.747086	-0.345044	0.013	0.018	1
AC096733.2	0.748734	0.423363	0.014	0.016	1
LMO1	0.748924	-0.159766	0.026	0.03	1
POU5F2	0.749942	-0.115415	0.009	0.012	1
SCML2	0.750726	0.555454	0.013	0.009	1
MFSD2A	0.751959	-0.123648	0.025	0.026	1
ROBO1	0.752323	0.326893	0.021	0.021	1
GLRB	0.75286	0.202662	0.014	0.018	1
SEC24B-AS1	0.754209	0.150336	0.012	0.016	1
POLR1B	0.754218	0.427481	0.012	0.014	1
SYTL2	0.755398	-0.61612	0.011	0.016	1
ZNF628	0.755833	0.209133	0.014	0.018	1
LINC00324	0.756234	0.590584	0.016	0.016	1
HHLA3	0.756934	-0.58129	0.014	0.019	1
THG1L	0.757435	-0.110559	0.017	0.021	1
AL356740.1	0.758009	0.638869	0.011	0.007	1
SCUBE3	0.759929	1.087	0.01	0.009	1
EGFL7	0.76061	0.661032	0.009	0.011	1
APOA1	0.762437	0.54966	0.009	0.011	1
ISG15	0.762499	-0.443916	0.01	0.016	1
LIMD1-AS1	0.762691	0.306169	0.01	0.012	1
AC005072.1	0.763083	0.342947	0.011	0.012	1
ASIC4	0.765454	-0.108387	0.023	0.028	1
LINC00534	0.766072	0.532135	0.021	0.021	1
LINC00648	0.767467	-0.251223	0.009	0.014	1
TKFC	0.768618	0.431136	0.012	0.014	1
AL391684.1	0.771069	-0.113481	0.007	0.011	1
SMYD2	0.772029	0.284123	0.008	0.011	1
SERPINH1	0.772313	-0.759314	0.007	0.011	1
ZNF521	0.772723	-0.136624	0.014	0.018	1
ZNF710	0.773608	0.100003	0.009	0.012	1
SULT1A3	0.773721	0.117206	0.019	0.021	1
CYB561	0.775055	0.522905	0.019	0.016	1
ZNF667	0.775139	-0.186146	0.011	0.014	1
CASP9	0.775334	0.18468	0.01	0.012	1
ZXDC	0.775386	0.655954	0.017	0.014	1
NHLH1	0.778127	0.802329	0.011	0.009	1
ARHGAP4	0.77975	0.356362	0.014	0.016	1
A2M-AS1	0.781313	0.563166	0.009	0.011	1
PDGFA	0.781493	0.312144	0.016	0.018	1
ZNF528-AS1	0.781828	0.174482	0.008	0.011	1
CHRNA3	0.781877	0.83197	0.01	0.011	1
AL139317.5	0.783222	0.213593	0.009	0.012	1
SPRED2	0.786019	0.378563	0.019	0.016	1
SLC25A53	0.786099	-0.320455	0.013	0.018	1
TP53INP1	0.786594	-0.160947	0.009	0.012	1
SLC46A3	0.787222	-0.289753	0.016	0.021	1
VMO1	0.787786	0.780651	0.009	0.011	1
EBLN2	0.789183	0.287971	0.02	0.019	1
RGS4	0.791088	-0.953601	0.009	0.014	1
ZNF175	0.791719	0.49729	0.011	0.012	1
TSPAN11	0.793361	0.430691	0.012	0.014	1
PLCE1	0.79489	0.13879	0.014	0.018	1
STAMBPL1	0.798551	0.182061	0.016	0.019	1
CMPK2	0.799909	0.393529	0.009	0.011	1
DGAT2	0.800156	0.727994	0.009	0.011	1
AC120042.1	0.800782	-0.44375	0.007	0.011	1
SLC30A6	0.800811	0.389311	0.01	0.012	1
STKLD1	0.801824	0.441888	0.01	0.012	1
FXYD1	0.802146	0.104754	0.008	0.011	1
RFLNA	0.803679	0.801379	0.01	0.009	1
AL136162.1	0.804147	0.246385	0.012	0.014	1
AC027288.3	0.80459	0.286638	0.009	0.011	1
HEBP1	0.807681	0.585531	0.014	0.016	1
RAB27A	0.808089	0.586794	0.013	0.011	1
AP000692.1	0.809737	-0.676179	0.008	0.012	1
AC079305.3	0.820236	0.537898	0.011	0.011	1
LINC00511	0.820836	0.453388	0.018	0.018	1
ERLIN1	0.82272	0.399066	0.011	0.014	1
ZFYVE1	0.825308	0.358303	0.023	0.019	1
ZNF529-AS1	0.830829	-0.276318	0.017	0.021	1
ZNF787	0.832605	-0.151429	0.01	0.014	1
USP31	0.833446	0.745944	0.009	0.011	1
CCNT2-AS1	0.834318	0.725824	0.018	0.018	1
DOK5	0.835345	0.590942	0.015	0.012	1
AL592211.2	0.838551	-0.74636	0.008	0.012	1
TGFBR1	0.839201	0.601	0.01	0.009	1
AP003486.1	0.840057	0.312803	0.009	0.011	1
PSMG3-AS1	0.840441	0.35115	0.009	0.011	1
DISP1	0.841119	0.13407	0.008	0.011	1
MGAT4A	0.841392	0.449955	0.012	0.012	1
PTPRJ	0.842402	0.557133	0.009	0.011	1
FNDC5	0.844194	-0.389179	0.01	0.014	1
BAHD1	0.844726	0.336102	0.009	0.011	1
SAPCD2	0.846195	0.229746	0.011	0.009	1
CROCC	0.847185	0.402832	0.012	0.011	1
KBTBD11-OT1	0.847979	-0.961089	0.007	0.011	1
CPT1B	0.848125	0.748921	0.013	0.011	1
UCKL1-AS1	0.849887	0.852594	0.01	0.009	1
MORC4	0.852979	0.339386	0.012	0.012	1
CREB3L4	0.853766	0.274024	0.017	0.016	1
AC090617.10	0.854228	0.485931	0.011	0.009	1
OXNAD1	0.854741	0.305069	0.017	0.019	1
EFCAB11	0.855892	-0.436168	0.009	0.012	1
FRG1-DT	0.858852	-0.199257	0.011	0.014	1
AC011815.2	0.85948	0.423074	0.015	0.014	1
ANK1	0.861234	-0.203312	0.013	0.016	1
AC048341.1	0.861655	0.674102	0.01	0.009	1
TMPO-AS1	0.864793	0.266833	0.01	0.012	1
EEF1AKMT4	0.866601	0.12745	0.009	0.011	1
AC245140.2	0.867151	0.585889	0.01	0.009	1
SPON1	0.868477	0.414768	0.011	0.012	1
AL359091.1	0.86858	0.41395	0.011	0.011	1
PFAS	0.871669	0.752892	0.012	0.009	1
MSX1	0.874412	0.702244	0.011	0.009	1
NPPC	0.878137	0.276938	0.011	0.011	1
TMEM39A	0.882007	-0.523392	0.013	0.016	1
PLCXD3	0.884046	0.739059	0.01	0.011	1
RUBCNL	0.887478	0.170935	0.009	0.011	1
ST6GAL1	0.889911	0.255995	0.009	0.011	1
UBE2C	0.89029	0.38335	0.011	0.012	1
LINC00630	0.893053	0.343167	0.011	0.012	1
WNT7B	0.895739	-0.17801	0.026	0.032	1
IRAK1	0.903177	-0.31312	0.013	0.012	1
AC105339.6	0.904473	0.516485	0.013	0.012	1
GRIK4	0.904524	-0.550771	0.01	0.014	1
PIP5KL1	0.906633	-0.150878	0.009	0.012	1
TENM1	0.920855	0.238067	0.009	0.011	1
FASTKD1	0.921955	0.149709	0.016	0.016	1
TFAP2A-AS2	0.922116	0.123116	0.008	0.011	1
ZNF547	0.922613	0.344432	0.012	0.012	1
PLXNB1	0.924387	-0.165236	0.021	0.025	1
LRRC14	0.926179	0.189723	0.017	0.019	1
SPEF2	0.932137	0.262438	0.014	0.014	1
CCDC40	0.933451	0.112789	0.018	0.018	1
GBP4	0.935027	-0.557132	0.011	0.012	1
COLGALT2	0.939358	-0.440797	0.011	0.014	1
ACBD4	0.944085	-0.509938	0.011	0.012	1
FRMPD4	0.945512	0.266354	0.011	0.011	1
MFSD14B	0.946667	-0.130232	0.019	0.021	1
LAMP5	0.950624	0.73948	0.012	0.012	1
SATB1	0.950874	-0.1929	0.013	0.016	1
CRTC2	0.954133	-0.285325	0.013	0.014	1
TMEM159	0.957505	-0.465764	0.014	0.016	1
SCOC-AS1	0.961357	0.309198	0.009	0.011	1
COLEC11	0.965935	0.188841	0.011	0.011	1
MEIOC	0.969548	-0.311194	0.01	0.011	1
LPL	0.970815	-0.275092	0.01	0.012	1
CYP2U1	0.977693	-0.238411	0.009	0.011	1
RIC1	0.979575	-0.27654	0.011	0.011	1
PLEKHM3	0.980864	0.287596	0.018	0.016	1
SYT17	0.995235	-0.248676	0.013	0.012	1
TAS2R4	0.99558	-0.167223	0.011	0.012	1
SLC30A3	0.998669	-0.127963	0.012	0.012	1

### Sheet: WIBR3_d50_res07_DEGcluster_5
Gene	p_val	avg_log2FC	pct.1	pct.2	p_val_adj
RPL13A	1.70831e-23	0.437475	0.998	0.992	5.26416e-19
RPS13	2.03704e-20	0.473489	0.993	0.974	6.27713e-16
LINC01578	3.57333e-20	-1.1975	0.257	0.564	1.10112e-15
RPS29	9.06648e-18	0.424289	0.995	0.979	2.79384e-13
NMT1	2.55084e-17	0.944983	0.658	0.564	7.8604e-13
HDGF	2.43277e-16	-0.654065	0.21	0.444	7.49657e-12
RPS5	1.83029e-15	0.473409	0.987	0.974	5.64002e-11
OSTM1	2.43755e-15	0.156423	0.236	0.396	7.51131e-11
ZNF146	4.61625e-15	-1.02723	0.168	0.399	1.4225e-10
NDUFA9	4.74272e-15	-0.904387	0.216	0.462	1.46147e-10
CETN3	5.09221e-15	0.655075	0.326	0.394	1.56916e-10
MRPL45	8.06448e-15	0.132667	0.228	0.357	2.48507e-10
CLU	8.29087e-15	-1.10102	0.594	0.766	2.55483e-10
EIF3K	1.78274e-14	0.597398	0.699	0.688	5.49351e-10
PAK2	2.67289e-14	-0.421419	0.279	0.499	8.23652e-10
GTF2I	3.54647e-14	-0.868293	0.257	0.501	1.09285e-09
RNF8	3.75695e-14	-0.49471	0.161	0.352	1.1577e-09
RNF13	4.86687e-14	-0.379257	0.301	0.512	1.49973e-09
RABL6	5.66378e-14	-0.677321	0.154	0.344	1.74529e-09
WTAP	6.52169e-14	-0.585902	0.277	0.514	2.00966e-09
RPL18	6.98154e-14	0.389013	0.991	0.987	2.15136e-09
MAN1A2	8.40713e-14	-1.26079	0.132	0.341	2.59066e-09
GPR137	9.89806e-14	-0.592454	0.152	0.336	3.05009e-09
MID1	1.06695e-13	-1.05323	0.176	0.402	3.28782e-09
RPL10	1.32756e-13	0.402534	0.996	0.987	4.09088e-09
SYNCRIP	1.99268e-13	-0.199897	0.237	0.415	6.14045e-09
SMARCA5	2.04547e-13	-0.41336	0.299	0.52	6.30311e-09
CUL3	2.44404e-13	-0.936483	0.094	0.273	7.53131e-09
RAP1GDS1	2.7944e-13	-0.625556	0.065	0.186	8.61095e-09
EXOC5	2.89814e-13	-0.553299	0.138	0.299	8.93062e-09
EIF3J	4.30408e-13	0.670969	0.678	0.651	1.3263e-08
UBL3	4.46235e-13	-1.03722	0.136	0.341	1.37507e-08
STARD3	4.73644e-13	-0.677628	0.199	0.409	1.45953e-08
RPLP0	4.89901e-13	0.398693	0.98	0.955	1.50963e-08
PCM1	5.69759e-13	-0.333993	0.337	0.546	1.75571e-08
UBE2H	5.98366e-13	-0.653689	0.121	0.302	1.84386e-08
FYN	6.37057e-13	0.221989	0.234	0.344	1.96309e-08
DNTTIP1	6.92465e-13	0.825829	0.569	0.488	2.13383e-08
PPM1B	7.17925e-13	-0.3796	0.149	0.318	2.21229e-08
SUMO3	8.27328e-13	-0.391702	0.33	0.556	2.54941e-08
TRIM2	8.78268e-13	-0.534258	0.165	0.339	2.70638e-08
NADK	9.46527e-13	-0.461375	0.107	0.26	2.91672e-08
IGFBP2	1.03754e-12	-1.47573	0.406	0.622	3.19718e-08
TCF12	1.05175e-12	-0.511472	0.063	0.197	3.24097e-08
MAP4	1.12841e-12	-0.581582	0.185	0.373	3.4772e-08
NUDT14	1.19612e-12	-0.686671	0.134	0.31	3.68584e-08
PSMD3	1.26423e-12	0.236256	0.496	0.606	3.89572e-08
FBXO21	1.4012e-12	0.207034	0.346	0.501	4.31779e-08
IFT43	1.50212e-12	0.388834	0.373	0.459	4.62878e-08
DPM3	1.83603e-12	-0.39369	0.295	0.504	5.65773e-08
C12orf43	1.97499e-12	-0.283644	0.13	0.27	6.08592e-08
CTNNB1	1.9926e-12	-0.512451	0.377	0.614	6.14021e-08
SMARCC1	2.02989e-12	-0.36506	0.185	0.349	6.25512e-08
MAPKAP1	2.23096e-12	-0.245408	0.188	0.341	6.8747e-08
ARF5	2.24234e-12	-0.691429	0.264	0.488	6.90977e-08
RAB21	2.25303e-12	-0.109898	0.21	0.367	6.9427e-08
CLCN3	2.30232e-12	-0.61491	0.232	0.438	7.09458e-08
DYNLT3	2.74365e-12	-0.457706	0.152	0.323	8.45456e-08
SDHD	2.82276e-12	-0.328417	0.324	0.525	8.69832e-08
CD99	2.96128e-12	-1.10601	0.335	0.562	9.12519e-08
TMEM47	3.09299e-12	-0.681839	0.111	0.257	9.53104e-08
C6orf47	3.25836e-12	-0.410624	0.054	0.155	1.00406e-07
PRRC2B	3.33536e-12	-0.478029	0.111	0.255	1.02779e-07
ICE1	3.47631e-12	0.174766	0.154	0.268	1.07122e-07
RNF187	3.5818e-12	-0.868594	0.524	0.717	1.10373e-07
EIF3M	3.68806e-12	0.440604	0.717	0.766	1.13647e-07
KPNA4	3.97233e-12	-0.995074	0.105	0.278	1.22407e-07
CNN3	4.00613e-12	-1.07561	0.286	0.525	1.23449e-07
FLYWCH2	4.47697e-12	-0.578381	0.178	0.362	1.37958e-07
TMEM170A	4.91557e-12	-0.181082	0.226	0.373	1.51473e-07
KPNA3	4.91612e-12	-0.785488	0.163	0.352	1.5149e-07
TMEM129	5.12905e-12	-0.399823	0.107	0.247	1.58052e-07
PCGF2	5.18506e-12	0.368421	0.203	0.304	1.59778e-07
ZNF579	5.6202e-12	0.199208	0.123	0.213	1.73186e-07
SNN	5.68089e-12	-0.297113	0.159	0.312	1.75057e-07
GTF2H2	6.26673e-12	-0.386697	0.187	0.36	1.93109e-07
MED1	6.3024e-12	-0.482271	0.047	0.157	1.94209e-07
PPIE	6.72146e-12	0.442744	0.408	0.48	2.07122e-07
RPS20	7.1662e-12	0.410684	0.964	0.955	2.20826e-07
ITPA	8.99383e-12	-0.409577	0.232	0.417	2.77145e-07
ORAI2	9.12124e-12	0.124925	0.167	0.27	2.81071e-07
NORAD	9.2607e-12	-0.686801	0.232	0.444	2.85369e-07
RPS11	1.02621e-11	0.388065	0.966	0.961	3.16226e-07
CMSS1	1.0408e-11	0.59715	0.563	0.57	3.20721e-07
HMG20B	1.12271e-11	-0.602998	0.208	0.402	3.45964e-07
STAG2	1.13179e-11	-0.428104	0.219	0.402	3.48761e-07
DDX56	1.21731e-11	0.373769	0.199	0.289	3.75114e-07
TSPAN4	1.23133e-11	-0.266383	0.165	0.294	3.79436e-07
SLCO3A1	1.28445e-11	-0.925768	0.034	0.139	3.95803e-07
BPTF	1.28611e-11	-0.198657	0.152	0.278	3.96316e-07
MRPS35	1.32906e-11	-0.273263	0.357	0.554	4.09549e-07
NUDT4	1.33373e-11	-0.407251	0.252	0.454	4.10987e-07
MFSD10	1.46348e-11	-0.703364	0.134	0.299	4.50973e-07
MOB4	1.53918e-11	-0.218561	0.533	0.738	4.74299e-07
LARS	1.56069e-11	-0.230289	0.301	0.47	4.80927e-07
THOC7	1.58009e-11	-0.295472	0.266	0.449	4.86906e-07
RPS16	1.58665e-11	0.386471	0.987	0.974	4.88926e-07
TCF4	1.61779e-11	-0.397402	0.08	0.202	4.98522e-07
ALKBH7	1.83464e-11	0.472926	0.639	0.651	5.65346e-07
INTS14	1.83526e-11	-0.98897	0.1	0.257	5.65536e-07
LCMT1	1.89581e-11	0.545137	0.587	0.596	5.84194e-07
NPRL3	1.92231e-11	-0.330952	0.092	0.21	5.92361e-07
TLK1	1.92411e-11	-0.798473	0.127	0.299	5.92916e-07
HMGCL	1.97785e-11	-0.199866	0.217	0.362	6.09473e-07
CCDC25	2.09217e-11	0.312934	0.344	0.454	6.44704e-07
HNRNPA1P48	2.11434e-11	-0.817138	0.103	0.257	6.51534e-07
ZNF292	2.12271e-11	-0.177668	0.174	0.315	6.54112e-07
HPS4	2.15239e-11	-0.2107	0.194	0.344	6.63259e-07
CLIP1	2.16472e-11	-0.551734	0.118	0.268	6.67059e-07
BCL2L1	2.20058e-11	-0.54195	0.165	0.336	6.78109e-07
POLDIP3	2.2481e-11	-0.257308	0.252	0.42	6.92753e-07
DDR1	2.26686e-11	-0.703849	0.304	0.538	6.98532e-07
MTG1	2.29325e-11	-0.655335	0.136	0.291	7.06666e-07
TMEM9B	2.31869e-11	-0.159407	0.342	0.522	7.14506e-07
CD320	2.41436e-11	-1.17293	0.107	0.278	7.43985e-07
PPM1A	2.44676e-11	-0.416012	0.134	0.289	7.53968e-07
DTNBP1	2.58153e-11	-0.167954	0.132	0.247	7.95498e-07
LIFR	2.60905e-11	-1.20333	0.047	0.173	8.03978e-07
UBAP1	2.7637e-11	-0.857217	0.158	0.344	8.51634e-07
ATRX	2.78508e-11	-0.841977	0.156	0.341	8.58221e-07
UBTD1	2.7912e-11	-0.843249	0.103	0.262	8.60109e-07
WSB2	2.85513e-11	-0.789863	0.136	0.307	8.79808e-07
E2F6	2.89813e-11	-0.549205	0.159	0.32	8.93059e-07
DECR1	2.93192e-11	-0.865773	0.138	0.312	9.03472e-07
GIHCG	2.9357e-11	0.604061	0.533	0.564	9.04637e-07
EMC8	3.28383e-11	0.324373	0.382	0.478	1.01191e-06
PHF20L1	3.47515e-11	0.163865	0.35	0.451	1.07087e-06
ALAS1	3.51775e-11	0.285235	0.216	0.323	1.08399e-06
SPART	3.53081e-11	-0.113958	0.268	0.43	1.08802e-06
BOC	3.55519e-11	-1.12572	0.06	0.194	1.09553e-06
RNF10	3.71194e-11	-0.268708	0.304	0.491	1.14383e-06
TIMM9	3.73433e-11	0.146397	0.366	0.496	1.15073e-06
DCTN5	3.7345e-11	-0.556364	0.168	0.325	1.15079e-06
GLUL	3.86564e-11	-1.04608	0.489	0.703	1.1912e-06
TAF2	3.98173e-11	-0.807297	0.031	0.134	1.22697e-06
FGD5-AS1	4.00551e-11	-0.347497	0.228	0.391	1.2343e-06
IFT52	4.102e-11	0.127505	0.279	0.388	1.26403e-06
RHNO1	4.21916e-11	-0.256398	0.134	0.26	1.30013e-06
APBB1	4.28633e-11	0.280115	0.217	0.302	1.32083e-06
RBBP6	4.39313e-11	0.550847	0.317	0.394	1.35374e-06
TCF7L2	4.56614e-11	-0.738856	0.051	0.163	1.40705e-06
EPRS	4.57075e-11	0.399365	0.406	0.486	1.40848e-06
FARSB	4.595e-11	0.772983	0.299	0.312	1.41595e-06
HIPK2	4.71567e-11	-1.60793	0.033	0.15	1.45313e-06
HS3ST3B1	4.75895e-11	-1.21401	0.083	0.239	1.46647e-06
FUNDC2	4.84556e-11	0.373162	0.446	0.538	1.49316e-06
PPP5C	4.89033e-11	-0.290613	0.114	0.249	1.50695e-06
SUGT1	4.90621e-11	0.286801	0.518	0.588	1.51185e-06
CCDC50	4.9593e-11	-0.529313	0.152	0.312	1.52821e-06
UBN1	5.06035e-11	0.170136	0.304	0.407	1.55935e-06
OSBPL1A	5.17498e-11	-0.331768	0.109	0.241	1.59467e-06
POMGNT2	5.29399e-11	0.252794	0.176	0.278	1.63134e-06
RPS12	5.32153e-11	0.376507	0.98	0.976	1.63983e-06
ATPAF1	5.47768e-11	0.222225	0.275	0.373	1.68795e-06
SAE1	5.60813e-11	-0.616954	0.295	0.512	1.72815e-06
STRADB	6.01435e-11	-1.20967	0.17	0.37	1.85332e-06
ZNF106	6.01822e-11	-0.202397	0.15	0.283	1.85451e-06
SMIM20	6.18696e-11	0.240014	0.328	0.438	1.90651e-06
PON2	6.31639e-11	-1.05025	0.154	0.349	1.9464e-06
SNX14	6.37388e-11	-0.386575	0.114	0.247	1.96411e-06
COPG1	6.55064e-11	-0.293787	0.254	0.417	2.01858e-06
MPHOSPH8	7.01003e-11	0.615459	0.592	0.583	2.16014e-06
REEP2	7.32293e-11	-0.576518	0.217	0.409	2.25656e-06
CUL2	7.51903e-11	-0.479094	0.13	0.278	2.31699e-06
PIGX	7.62075e-11	-0.412261	0.15	0.299	2.34833e-06
ARHGAP5	7.741e-11	-0.27342	0.145	0.289	2.38539e-06
BAG1	7.78728e-11	-0.508607	0.312	0.517	2.39965e-06
MAP4K4	8.18059e-11	-0.726244	0.101	0.247	2.52085e-06
HSD17B11	8.4287e-11	-1.77562	0.038	0.165	2.5973e-06
SERINC3	8.59457e-11	-0.245673	0.286	0.457	2.64842e-06
RGMA	9.00504e-11	-0.68249	0.123	0.294	2.7749e-06
HDHD2	9.19115e-11	-0.333707	0.121	0.247	2.83225e-06
PLEKHA3	9.56897e-11	-0.540135	0.187	0.365	2.94868e-06
IMMT	9.72781e-11	-0.170581	0.234	0.375	2.99763e-06
DKC1	9.85826e-11	0.222923	0.216	0.299	3.03782e-06
ITFG1	9.9018e-11	-0.789895	0.201	0.399	3.05124e-06
LYPLA1	1.01213e-10	-0.472808	0.33	0.541	3.11889e-06
GNS	1.02868e-10	-0.671553	0.043	0.142	3.16988e-06
CELF2	1.10241e-10	-0.430622	0.176	0.333	3.39707e-06
CDH2	1.16571e-10	-0.501535	0.183	0.341	3.59215e-06
RAF1	1.20134e-10	-0.202668	0.241	0.407	3.70193e-06
PICALM	1.20779e-10	-0.676084	0.132	0.294	3.7218e-06
QKI	1.21105e-10	-0.648154	0.156	0.328	3.73186e-06
PLGRKT	1.27157e-10	-0.163569	0.199	0.331	3.91833e-06
LRPPRC	1.28661e-10	-0.763292	0.156	0.318	3.96469e-06
PPP1R12A	1.29476e-10	0.246022	0.297	0.394	3.98979e-06
CPNE2	1.30597e-10	-0.669518	0.06	0.173	4.02435e-06
RUFY3	1.3365e-10	-0.310331	0.254	0.423	4.11843e-06
BRD7	1.35467e-10	0.182092	0.234	0.333	4.17441e-06
NSD1	1.36523e-10	-0.344739	0.15	0.304	4.20694e-06
DCAF8	1.38879e-10	-0.196973	0.116	0.231	4.27954e-06
DARS	1.41276e-10	-0.239967	0.357	0.541	4.35343e-06
STAU1	1.43289e-10	-0.708467	0.33	0.549	4.41545e-06
DCLRE1C	1.45106e-10	0.194105	0.158	0.249	4.47145e-06
GPM6B	1.54509e-10	-0.977536	0.495	0.698	4.76119e-06
STX7	1.60074e-10	-0.740171	0.116	0.268	4.93269e-06
SH3KBP1	1.60172e-10	-1.16437	0.112	0.283	4.9357e-06
MDP1	1.63868e-10	-0.48426	0.114	0.249	5.04959e-06
SOX21	1.63979e-10	-1.72456	0.025	0.131	5.053e-06
ATP6V1C1	1.64022e-10	-0.368917	0.192	0.357	5.05435e-06
PFN1	1.6456e-10	-0.570895	0.77	0.85	5.07092e-06
ASNSD1	1.64692e-10	-0.263719	0.196	0.346	5.07499e-06
SPAG7	1.65256e-10	-0.662476	0.246	0.449	5.09238e-06
MPG	1.67627e-10	0.60229	0.35	0.365	5.16543e-06
IGF2BP2	1.68154e-10	-0.493668	0.264	0.454	5.18165e-06
ANKHD1	1.86272e-10	-0.254446	0.261	0.412	5.73998e-06
SSR4	1.9654e-10	0.443959	0.817	0.793	6.05637e-06
DPF2	2.02979e-10	-0.165684	0.23	0.386	6.25479e-06
RALB	2.03768e-10	0.421763	0.101	0.16	6.27911e-06
STT3B	2.12854e-10	-1.0084	0.101	0.26	6.55911e-06
CNP	2.13769e-10	-0.720835	0.138	0.299	6.58728e-06
MSANTD3	2.18791e-10	-0.207234	0.185	0.325	6.74204e-06
CTCF	2.24769e-10	-0.169798	0.13	0.262	6.92627e-06
MXRA7	2.24912e-10	-1.3434	0.06	0.199	6.93067e-06
SMC3	2.27337e-10	0.224851	0.399	0.528	7.00538e-06
SVIP	2.39795e-10	0.882058	0.422	0.386	7.38927e-06
ZNF688	2.40957e-10	-0.796619	0.083	0.215	7.4251e-06
HPS1	2.44326e-10	-0.739935	0.083	0.205	7.5289e-06
MTX1	2.4984e-10	-0.244168	0.219	0.362	7.69882e-06
KMT2A	2.51358e-10	0.128999	0.237	0.349	7.7456e-06
SPARC	2.58943e-10	-0.921026	0.199	0.404	7.97934e-06
BAZ2B	2.59369e-10	-0.11507	0.165	0.286	7.99245e-06
RPN1	2.63255e-10	0.131913	0.399	0.52	8.11219e-06
IFT74	2.69635e-10	-0.546769	0.056	0.152	8.3088e-06
SLC36A4	2.78103e-10	-0.222476	0.217	0.365	8.56975e-06
MKKS	2.79513e-10	-0.188881	0.12	0.239	8.6132e-06
GRIPAP1	2.82506e-10	-0.487697	0.165	0.315	8.70544e-06
ZNF83	2.92387e-10	-0.353482	0.105	0.21	9.00992e-06
EFNA3	2.94076e-10	-0.197	0.19	0.336	9.06195e-06
RNF14	2.97458e-10	-0.613491	0.147	0.302	9.16617e-06
APTX	3.05983e-10	-0.141071	0.254	0.399	9.42887e-06
GABARAPL1	3.0822e-10	-0.259792	0.326	0.517	9.4978e-06
PLP1	3.28145e-10	-2.247	0.049	0.186	1.01118e-05
IFT57	3.29584e-10	-0.256242	0.259	0.415	1.01561e-05
WLS	3.29988e-10	-1.02702	0.067	0.199	1.01686e-05
NUDT9	3.45546e-10	-0.357754	0.187	0.333	1.0648e-05
FIRRE	3.47102e-10	-0.796744	0.118	0.268	1.06959e-05
TTC17	3.48612e-10	0.306484	0.31	0.383	1.07425e-05
HMBOX1	3.48718e-10	0.145113	0.283	0.386	1.07457e-05
EBNA1BP2	3.50704e-10	0.392797	0.511	0.559	1.08069e-05
COMMD9	3.66424e-10	-0.688069	0.232	0.43	1.12914e-05
MRPS25	3.74856e-10	-0.366187	0.149	0.281	1.15512e-05
HDAC8	3.8252e-10	-0.32651	0.168	0.31	1.17873e-05
PCIF1	3.92761e-10	-0.238159	0.08	0.173	1.21029e-05
IDH1	3.92848e-10	0.167394	0.355	0.457	1.21056e-05
BCAR1	3.9595e-10	-0.332286	0.118	0.244	1.22012e-05
CZIB	3.96139e-10	-0.308679	0.21	0.37	1.2207e-05
AP3S1	3.98542e-10	-0.317183	0.402	0.596	1.22811e-05
EBAG9	3.99899e-10	0.24864	0.225	0.297	1.23229e-05
PPP1R14B	4.0937e-10	-0.894343	0.176	0.367	1.26147e-05
MAP7D1	4.12809e-10	-0.304937	0.246	0.417	1.27207e-05
C15orf40	4.1582e-10	-0.502285	0.125	0.265	1.28135e-05
BCKDK	4.23241e-10	-0.582825	0.15	0.299	1.30422e-05
LINC01089	4.30009e-10	-0.230221	0.123	0.276	1.32507e-05
RCE1	4.35234e-10	0.270278	0.174	0.26	1.34117e-05
PRPF38A	4.39216e-10	-0.435898	0.257	0.438	1.35344e-05
GINM1	4.47302e-10	0.151103	0.225	0.325	1.37836e-05
CBX5	4.54659e-10	-0.442613	0.255	0.433	1.40103e-05
RPS27	4.55274e-10	0.329004	0.996	0.984	1.40293e-05
PHF3	4.59837e-10	-0.496211	0.116	0.249	1.41699e-05
HEXA	4.62292e-10	-0.238776	0.306	0.48	1.42455e-05
BMERB1	4.76202e-10	0.160791	0.185	0.286	1.46742e-05
TXLNG	4.82459e-10	0.35192	0.286	0.37	1.4867e-05
ANKS3	4.87981e-10	0.585835	0.259	0.304	1.50371e-05
EGLN1	4.94615e-10	-0.270382	0.134	0.273	1.52416e-05
SOX2	5.09315e-10	-1.14716	0.321	0.525	1.56945e-05
SMIM7	5.11471e-10	0.1492	0.386	0.522	1.5761e-05
PVT1	5.13848e-10	-0.138607	0.252	0.388	1.58342e-05
PARP1	5.15951e-10	0.51668	0.442	0.472	1.5899e-05
CFAP97	5.18772e-10	-0.234057	0.165	0.294	1.5986e-05
HDAC3	5.20545e-10	-0.51269	0.185	0.36	1.60406e-05
DPH5	5.21124e-10	-0.441522	0.207	0.367	1.60584e-05
CYLD	5.24134e-10	-0.751272	0.056	0.171	1.61512e-05
RAB9A	5.25967e-10	0.194666	0.199	0.299	1.62077e-05
CWC25	5.27184e-10	0.736633	0.38	0.402	1.62452e-05
SPPL3	5.29502e-10	0.169413	0.19	0.273	1.63166e-05
DHX36	5.46231e-10	0.305844	0.504	0.596	1.68321e-05
ANKRD40	5.4787e-10	-0.971476	0.1	0.249	1.68826e-05
PEA15	5.56558e-10	-0.655124	0.361	0.575	1.71503e-05
TMEM8A	5.57631e-10	-0.851963	0.036	0.134	1.71834e-05
MAPK8IP1	5.6186e-10	-1.07088	0.08	0.22	1.73137e-05
FTH1	5.63149e-10	-0.673757	0.995	0.974	1.73534e-05
FDX1	5.74657e-10	-0.391812	0.205	0.362	1.7708e-05
NFU1	5.76815e-10	-0.134084	0.339	0.496	1.77746e-05
ZNF207	5.78048e-10	-0.34204	0.388	0.567	1.78125e-05
RAP2C	5.85291e-10	-0.676269	0.161	0.331	1.80357e-05
ARL8A	5.85877e-10	0.212604	0.237	0.339	1.80538e-05
DDX27	5.86062e-10	0.269062	0.342	0.444	1.80595e-05
KCMF1	5.89857e-10	-0.17584	0.192	0.32	1.81764e-05
GLUD1	5.90575e-10	-0.309959	0.246	0.42	1.81986e-05
SHARPIN	5.92512e-10	0.292865	0.313	0.378	1.82583e-05
GUF1	5.96222e-10	-0.626841	0.069	0.171	1.83726e-05
ANKRD10	5.98144e-10	-0.474883	0.228	0.409	1.84318e-05
ATF6B	6.00664e-10	0.426518	0.393	0.462	1.85095e-05
SNX6	6.04383e-10	-0.560908	0.226	0.409	1.86241e-05
RPL14	6.15637e-10	0.344191	0.967	0.958	1.89709e-05
GSN	6.2106e-10	-1.3892	0.163	0.354	1.9138e-05
ETFA	6.21115e-10	-0.518033	0.364	0.575	1.91397e-05
USP47	6.22824e-10	-0.23299	0.141	0.262	1.91923e-05
HSPB11	6.26247e-10	0.106983	0.277	0.381	1.92978e-05
FGFR1	6.36398e-10	-0.956564	0.139	0.304	1.96106e-05
ACSL1	6.47772e-10	-0.103631	0.103	0.189	1.99611e-05
PPP4R3B	6.54718e-10	-0.447601	0.121	0.255	2.01751e-05
SEPTIN9	6.66235e-10	-0.597524	0.15	0.312	2.053e-05
TMA16	6.85033e-10	0.540951	0.245	0.291	2.11093e-05
EMC3	6.85766e-10	-0.389986	0.335	0.525	2.11319e-05
TP53I13	6.87319e-10	-0.536768	0.161	0.318	2.11797e-05
RNF175	6.87941e-10	-0.284444	0.089	0.181	2.11989e-05
BLOC1S6	6.95956e-10	-0.306198	0.368	0.551	2.14459e-05
ZCCHC17	6.99767e-10	0.351983	0.572	0.627	2.15633e-05
PNO1	6.99941e-10	0.223354	0.346	0.425	2.15687e-05
TDG	7.14915e-10	0.185158	0.364	0.491	2.20301e-05
NUTM2B-AS1	7.16407e-10	-0.151265	0.161	0.283	2.20761e-05
PIR	7.20344e-10	-0.633427	0.163	0.331	2.21974e-05
MARK3	7.2909e-10	-0.430294	0.279	0.457	2.24669e-05
CD59	7.30864e-10	-0.523587	0.21	0.388	2.25216e-05
TRIP6	7.43248e-10	-1.76492	0.053	0.189	2.29032e-05
TUBG1	7.49543e-10	0.250036	0.284	0.36	2.30972e-05
TCTN1	7.6513e-10	-0.221601	0.17	0.294	2.35775e-05
UFC1	7.66473e-10	-0.233987	0.355	0.535	2.36189e-05
CEP290	7.69674e-10	-0.452194	0.138	0.273	2.37175e-05
MFN2	7.78235e-10	-1.47896	0.069	0.21	2.39813e-05
BCL7B	7.81635e-10	-0.208879	0.245	0.388	2.40861e-05
SNAPC5	7.89982e-10	-0.136088	0.241	0.381	2.43433e-05
GTPBP8	7.95677e-10	-0.390561	0.078	0.178	2.45188e-05
IARS2	7.97293e-10	-0.806029	0.103	0.241	2.45686e-05
NDUFA10	8.04109e-10	-0.267691	0.375	0.551	2.47786e-05
LEMD2	8.33969e-10	-0.389741	0.172	0.325	2.56988e-05
RAC3	8.41646e-10	-0.12388	0.179	0.304	2.59353e-05
GEMIN7	8.75117e-10	-0.187608	0.208	0.341	2.69667e-05
ZFP91	8.78191e-10	-0.217105	0.15	0.273	2.70615e-05
IPO7	8.8909e-10	0.205131	0.118	0.207	2.73973e-05
ARL8B	8.8969e-10	-0.29413	0.208	0.362	2.74158e-05
RPL4	8.94853e-10	0.315886	0.962	0.94	2.75749e-05
AC118549.1	8.99841e-10	-0.471441	0.082	0.194	2.77286e-05
TXNDC15	9.04361e-10	0.102437	0.196	0.283	2.78679e-05
SUDS3	9.05039e-10	0.486872	0.264	0.31	2.78888e-05
ALG3	9.06898e-10	0.473112	0.466	0.491	2.7946e-05
ADSS	9.10444e-10	-0.903372	0.118	0.268	2.80553e-05
TMEM203	9.15994e-10	-0.318423	0.207	0.357	2.82264e-05
STRN4	9.16447e-10	-0.356546	0.105	0.223	2.82403e-05
PSMC5	9.1735e-10	0.248926	0.466	0.551	2.82681e-05
GRSF1	9.27181e-10	0.109474	0.333	0.459	2.85711e-05
PDLIM7	9.49165e-10	-0.870289	0.201	0.391	2.92485e-05
CHD2	9.50668e-10	-0.347392	0.301	0.488	2.92948e-05
AGGF1	9.51279e-10	-0.23641	0.165	0.294	2.93137e-05
USB1	9.57906e-10	-0.579416	0.156	0.31	2.95179e-05
PAX3	9.68861e-10	-0.956548	0.114	0.27	2.98554e-05
R3HDM4	9.94156e-10	-0.800933	0.112	0.257	3.06349e-05
CHMP1A	9.94739e-10	-0.156623	0.239	0.386	3.06529e-05
KIAA0355	1.00176e-09	0.256533	0.248	0.312	3.08694e-05
POR	1.01224e-09	-0.132131	0.279	0.417	3.11922e-05
SGPL1	1.02179e-09	-1.73684	0.036	0.152	3.14864e-05
NRP2	1.02189e-09	-0.51546	0.132	0.281	3.14894e-05
DDX52	1.02201e-09	-0.10767	0.217	0.341	3.14933e-05
DLST	1.02719e-09	0.147548	0.228	0.331	3.1653e-05
CORO1C	1.02972e-09	-0.564012	0.129	0.268	3.17308e-05
SLC35E3	1.03422e-09	0.278725	0.176	0.249	3.18694e-05
BCL7A	1.04853e-09	0.257484	0.245	0.349	3.23104e-05
PQBP1	1.05538e-09	0.316488	0.529	0.601	3.25216e-05
IFT20	1.06297e-09	0.42355	0.583	0.604	3.27555e-05
C1orf198	1.06904e-09	-0.257008	0.109	0.228	3.29424e-05
CRK	1.0792e-09	-0.455198	0.321	0.512	3.32556e-05
FAM49B	1.09589e-09	-0.135953	0.275	0.423	3.37699e-05
CDC5L	1.09737e-09	0.12417	0.292	0.412	3.38155e-05
EPB41L4A-AS1	1.108e-09	0.487195	0.639	0.64	3.41429e-05
CDK5	1.13659e-09	-0.58846	0.091	0.205	3.5024e-05
NAA15	1.14531e-09	0.342722	0.286	0.373	3.52926e-05
PKIG	1.17222e-09	-0.413255	0.15	0.289	3.61219e-05
USP8	1.18464e-09	0.211404	0.304	0.417	3.65047e-05
VAPB	1.27075e-09	0.110949	0.205	0.299	3.91581e-05
CKAP5	1.27286e-09	0.169266	0.083	0.163	3.92232e-05
C11orf49	1.3032e-09	0.209001	0.259	0.341	4.01582e-05
CMC4	1.30958e-09	-0.511136	0.092	0.202	4.03549e-05
RB1CC1	1.34885e-09	-0.74774	0.163	0.325	4.15647e-05
TOR1AIP1	1.35277e-09	-0.895969	0.067	0.186	4.16857e-05
PPP2R2A	1.37546e-09	-0.408345	0.375	0.567	4.23849e-05
PPME1	1.38203e-09	0.139923	0.221	0.333	4.25872e-05
ZNF512	1.38869e-09	-0.158796	0.179	0.315	4.27926e-05
CCNL2	1.39965e-09	-0.853712	0.118	0.276	4.31303e-05
CD47	1.40396e-09	-0.433972	0.109	0.226	4.32629e-05
SENP6	1.41171e-09	-0.354635	0.134	0.257	4.35018e-05
PKN1	1.41298e-09	-1.18999	0.112	0.27	4.3541e-05
SGTA	1.4405e-09	0.131669	0.431	0.541	4.4389e-05
DIPK1B	1.44482e-09	-1.41792	0.051	0.173	4.45222e-05
REV3L	1.44504e-09	-0.765856	0.118	0.257	4.4529e-05
ENOX2	1.45433e-09	-0.640599	0.092	0.215	4.48153e-05
PBDC1	1.45959e-09	-0.114682	0.219	0.349	4.49774e-05
TRIM13	1.47003e-09	0.373257	0.159	0.231	4.52991e-05
EDNRB	1.50204e-09	-1.4524	0.096	0.255	4.62853e-05
BRD8	1.51271e-09	0.226913	0.15	0.247	4.66141e-05
AGO2	1.5167e-09	-0.195967	0.145	0.265	4.67371e-05
HP1BP3	1.58765e-09	-0.372931	0.284	0.457	4.89233e-05
RNF185	1.58875e-09	-0.104558	0.188	0.32	4.89573e-05
NIPSNAP2	1.60745e-09	-0.486933	0.259	0.441	4.95335e-05
ATP5MC1	1.61051e-09	0.425777	0.736	0.748	4.9628e-05
FLCN	1.62129e-09	-0.475959	0.136	0.286	4.99601e-05
RELA	1.63418e-09	-0.40478	0.188	0.339	5.03572e-05
LINC01184	1.66433e-09	-0.609956	0.143	0.289	5.12864e-05
SRGAP1	1.6838e-09	-0.944641	0.085	0.213	5.18862e-05
RAB22A	1.69055e-09	-0.101671	0.216	0.346	5.20943e-05
ARPC4	1.75856e-09	-0.572648	0.281	0.478	5.41901e-05
ZNF652	1.7597e-09	0.347126	0.168	0.226	5.42252e-05
SUMF2	1.77222e-09	-0.232393	0.172	0.299	5.46109e-05
DUSP3	1.77657e-09	-0.588659	0.161	0.325	5.47449e-05
PPP2R2D	1.81071e-09	0.146052	0.125	0.223	5.57971e-05
BROX	1.81175e-09	-0.553325	0.199	0.37	5.58292e-05
CREM	1.82862e-09	0.32022	0.326	0.415	5.63489e-05
PDLIM3	1.84327e-09	-0.657772	0.138	0.286	5.68004e-05
SPTSSA	1.85961e-09	-0.252148	0.402	0.58	5.73038e-05
OSBPL8	1.8692e-09	-0.279609	0.223	0.381	5.75994e-05
SERPINB6	1.87449e-09	-0.586061	0.197	0.362	5.77623e-05
MGST1	1.89857e-09	-1.0604	0.168	0.354	5.85045e-05
NAMPT	1.91155e-09	0.143755	0.319	0.428	5.89045e-05
RPL5	1.91308e-09	0.297401	0.991	0.961	5.89516e-05
GLTP	1.92574e-09	-0.252455	0.322	0.493	5.93415e-05
CASC4	1.92577e-09	-0.617108	0.096	0.223	5.93426e-05
APOO	1.92974e-09	-0.695963	0.203	0.378	5.9465e-05
PRICKLE2	2.00323e-09	-1.19397	0.011	0.081	6.17295e-05
AGO1	2.00762e-09	-1.1504	0.034	0.129	6.18649e-05
APRT	2.03539e-09	-0.678773	0.228	0.415	6.27205e-05
WASF2	2.04468e-09	-0.185719	0.241	0.388	6.30067e-05
WDR83	2.09002e-09	-0.257314	0.165	0.297	6.4404e-05
HIF1A	2.12933e-09	-0.687524	0.15	0.307	6.56153e-05
DCAF6	2.13477e-09	-1.06367	0.025	0.115	6.57828e-05
RANBP3	2.15641e-09	0.245036	0.286	0.378	6.64499e-05
ATP6V0A1	2.1784e-09	0.247941	0.212	0.299	6.71275e-05
LHFPL6	2.18976e-09	-0.687403	0.168	0.346	6.74775e-05
ADAR	2.19664e-09	-0.120479	0.192	0.331	6.76894e-05
TM7SF3	2.21399e-09	-0.108459	0.355	0.507	6.82242e-05
ZNF43	2.28597e-09	-0.762095	0.034	0.118	7.04421e-05
SEPTIN11	2.29682e-09	-0.331172	0.319	0.496	7.07765e-05
RPLP2	2.30445e-09	0.290583	0.993	0.984	7.10116e-05
RPS15A	2.3153e-09	0.284997	0.995	0.992	7.13461e-05
HABP4	2.33947e-09	0.103947	0.174	0.273	7.20907e-05
UQCRC2	2.38819e-09	0.24538	0.667	0.706	7.3592e-05
TOMM34	2.41835e-09	-1.04825	0.112	0.268	7.45214e-05
HSD11B1L	2.43943e-09	-1.29429	0.089	0.231	7.51711e-05
ARF3	2.45578e-09	-0.231086	0.178	0.312	7.5675e-05
DDX17	2.45935e-09	-0.374583	0.313	0.491	7.57848e-05
PIGT	2.50897e-09	0.17963	0.272	0.352	7.73139e-05
GPBP1L1	2.51789e-09	-0.469305	0.098	0.223	7.75887e-05
ITGB1	2.61633e-09	-0.185414	0.341	0.514	8.06221e-05
GGA1	2.63336e-09	0.219164	0.257	0.352	8.11469e-05
HRAS	2.65493e-09	-0.234123	0.304	0.472	8.18116e-05
FADS1	2.68482e-09	0.318125	0.388	0.457	8.27327e-05
PIAS4	2.68609e-09	0.366089	0.168	0.241	8.27718e-05
PSMD6	2.68666e-09	0.121951	0.415	0.541	8.27893e-05
STX16	2.70055e-09	-0.217617	0.123	0.228	8.32174e-05
UGP2	2.70678e-09	-0.477769	0.207	0.362	8.34095e-05
ERBIN	2.7193e-09	-0.752837	0.047	0.152	8.37953e-05
MTMR9	2.72886e-09	-0.398625	0.205	0.36	8.40898e-05
CIZ1	2.80877e-09	-0.269295	0.194	0.328	8.65522e-05
KIF1B	2.85631e-09	-0.791465	0.129	0.276	8.80172e-05
PLEKHA1	2.86914e-09	-0.437664	0.134	0.273	8.84125e-05
DZIP3	2.89481e-09	-0.101428	0.118	0.218	8.92037e-05
EHD1	2.90361e-09	-0.130091	0.154	0.278	8.94747e-05
SLC4A2	2.92762e-09	-0.887082	0.038	0.129	9.02146e-05
TNFRSF1A	2.93701e-09	-0.404673	0.203	0.354	9.05041e-05
PAXIP1-AS1	2.93886e-09	-0.593237	0.116	0.244	9.0561e-05
MTPN	2.99252e-09	-0.601695	0.284	0.478	9.22146e-05
ASXL1	2.99364e-09	-1.51051	0.072	0.213	9.22489e-05
KIF21A	2.99437e-09	-0.246319	0.29	0.449	9.22714e-05
PDHB	3.09767e-09	0.298965	0.303	0.383	9.54547e-05
PTPRA	3.18286e-09	-0.424631	0.33	0.52	9.80799e-05
PCID2	3.19356e-09	-0.230261	0.248	0.388	9.84096e-05
NR1H2	3.26493e-09	-0.300946	0.154	0.289	0.000100609
KLF3	3.27352e-09	0.385197	0.127	0.189	0.000100874
DHX15	3.27363e-09	-0.201105	0.228	0.367	0.000100877
MAP2K5	3.3428e-09	-1.36629	0.058	0.186	0.000103008
FAT1	3.35139e-09	-0.766092	0.058	0.16	0.000103273
REPIN1	3.42806e-09	-0.365787	0.214	0.367	0.000105636
CLPP	3.44458e-09	0.372723	0.607	0.643	0.000106145
ZEB2	3.45183e-09	-0.111896	0.123	0.228	0.000106368
C12orf10	3.45462e-09	0.356819	0.38	0.446	0.000106454
CHPT1	3.47227e-09	-0.441471	0.214	0.37	0.000106998
SMIM30	3.48059e-09	-0.720367	0.379	0.593	0.000107254
KRR1	3.55528e-09	-0.273827	0.21	0.362	0.000109556
FIP1L1	3.6469e-09	-0.215469	0.315	0.467	0.000112379
ESF1	3.6722e-09	-0.672436	0.321	0.522	0.000113159
BAK1	3.69173e-09	-0.98495	0.096	0.236	0.000113761
HARS	3.69291e-09	0.405051	0.228	0.304	0.000113797
UBTF	3.70376e-09	-0.931305	0.098	0.236	0.000114131
XPC	3.72189e-09	0.45158	0.361	0.428	0.00011469
CBWD1	3.72442e-09	-0.420871	0.203	0.352	0.000114768
CMBL	3.72841e-09	-0.335758	0.21	0.365	0.000114891
TAF15	3.76842e-09	-0.262548	0.161	0.289	0.000116124
SCAMP2	3.80721e-09	-0.498371	0.246	0.417	0.000117319
DUSP4	3.84859e-09	0.131577	0.188	0.289	0.000118594
MED15	3.85307e-09	-0.393905	0.158	0.304	0.000118732
SNW1	3.85328e-09	0.295342	0.435	0.53	0.000118739
QARS	3.89282e-09	-0.179503	0.277	0.423	0.000119957
HACD3	3.97453e-09	-0.235494	0.393	0.577	0.000122475
ZCCHC3	4.0184e-09	0.22572	0.185	0.283	0.000123827
COPS2	4.02748e-09	-0.101306	0.389	0.53	0.000124107
NUTM2A-AS1	4.04612e-09	-0.568119	0.207	0.373	0.000124681
DR1	4.05688e-09	-0.656459	0.223	0.407	0.000125013
CFAP36	4.07949e-09	0.536489	0.453	0.459	0.00012571
KATNBL1	4.14379e-09	-0.850687	0.181	0.354	0.000127691
RBM25	4.15476e-09	0.160668	0.411	0.535	0.000128029
TXNRD1	4.1712e-09	-0.963417	0.192	0.381	0.000128536
SRGAP2C	4.18281e-09	-0.322236	0.053	0.142	0.000128893
DCTN4	4.2186e-09	-0.34224	0.129	0.247	0.000129996
ITGB3BP	4.27637e-09	0.166994	0.248	0.333	0.000131776
TEX264	4.27877e-09	-0.323919	0.236	0.396	0.00013185
DST	4.30878e-09	-0.84433	0.105	0.247	0.000132775
ATP13A2	4.32739e-09	0.531497	0.098	0.15	0.000133349
TMEM222	4.36044e-09	-0.457653	0.225	0.386	0.000134367
FDXR	4.39797e-09	-0.475548	0.23	0.399	0.000135523
ACTR10	4.45225e-09	-0.380217	0.435	0.63	0.000137196
BRD3OS	4.45742e-09	-0.1468	0.141	0.249	0.000137355
DNALI1	4.51504e-09	-0.215606	0.098	0.194	0.000139131
C15orf61	4.52179e-09	0.24514	0.234	0.312	0.000139339
PSMD7	4.52373e-09	0.535103	0.629	0.646	0.000139399
DNAL4	4.59069e-09	-0.147391	0.141	0.26	0.000141462
NUDT2	4.59325e-09	-0.129274	0.23	0.36	0.000141541
UFSP2	4.62493e-09	-0.153114	0.279	0.417	0.000142517
DAP3	4.75352e-09	-0.226761	0.324	0.483	0.00014648
CPSF2	4.78864e-09	-0.808678	0.06	0.168	0.000147562
SF3A2	4.80284e-09	0.288651	0.417	0.496	0.000147999
MED30	4.84548e-09	0.449093	0.201	0.281	0.000149313
RAP2B	4.89278e-09	-0.172148	0.101	0.207	0.000150771
RAB28	4.90313e-09	-0.232691	0.226	0.37	0.00015109
SINHCAF	4.9789e-09	-0.328943	0.159	0.283	0.000153425
RBMS1	4.99789e-09	-1.93208	0.047	0.173	0.00015401
EPC1	5.01755e-09	-0.313582	0.308	0.488	0.000154616
STMN2	5.02478e-09	1.07747	0.511	0.325	0.000154839
PPP1R3F	5.02838e-09	-0.442638	0.078	0.181	0.000154949
CYFIP2	5.04174e-09	-0.319283	0.203	0.341	0.000155361
PTEN	5.08389e-09	-0.199266	0.234	0.373	0.00015666
GDE1	5.12314e-09	-0.31321	0.279	0.457	0.00015787
RPP25L	5.17338e-09	-0.680862	0.105	0.239	0.000159418
FAM104B	5.28156e-09	0.294188	0.143	0.205	0.000162751
ASH1L	5.28285e-09	-0.398067	0.15	0.278	0.000162791
IK	5.34459e-09	0.503805	0.524	0.572	0.000164693
MARCH5	5.36468e-09	-0.124529	0.324	0.486	0.000165313
TRIT1	5.37898e-09	0.207634	0.127	0.215	0.000165753
KPNB1	5.43438e-09	-0.290706	0.495	0.682	0.00016746
LRRC49	5.43909e-09	0.35493	0.089	0.16	0.000167606
SLC1A5	5.44035e-09	0.292292	0.339	0.409	0.000167645
SNX15	5.44633e-09	-0.405297	0.129	0.249	0.000167829
DCTN6	5.47501e-09	-0.329367	0.228	0.381	0.000168713
KCTD20	5.48689e-09	-0.52246	0.067	0.163	0.000169078
SAMM50	5.54948e-09	0.356133	0.495	0.549	0.000171007
TNIP1	5.58604e-09	-0.70897	0.105	0.231	0.000172134
RPL13	5.69622e-09	0.268073	0.995	0.997	0.000175529
C1D	5.71512e-09	-0.123636	0.397	0.562	0.000176111
ASB8	5.78626e-09	-0.156129	0.208	0.341	0.000178304
EXOSC6	5.79901e-09	-1.04982	0.103	0.247	0.000178696
SH3BGRL	5.8093e-09	-0.804158	0.225	0.415	0.000179014
DBI	5.83843e-09	-0.530259	0.275	0.462	0.000179911
CNOT8	5.93319e-09	-0.344515	0.165	0.299	0.000182831
TXNL1	5.94741e-09	0.400053	0.649	0.711	0.00018327
TSPO	5.98899e-09	-1.12645	0.096	0.244	0.000184551
ARRDC3	6.04708e-09	-0.574285	0.391	0.593	0.000186341
GMFB	6.06433e-09	-0.794972	0.109	0.249	0.000186872
EFTUD2	6.09144e-09	-0.109418	0.103	0.186	0.000187708
NAT14	6.10676e-09	-0.505609	0.163	0.304	0.00018818
ZMAT2	6.11523e-09	-0.210401	0.335	0.493	0.000188441
RPS27A	6.12285e-09	0.293763	0.993	0.979	0.000188676
CAMK1	6.17409e-09	-1.03053	0.056	0.171	0.000190255
SMOX	6.25116e-09	-0.944175	0.072	0.194	0.000192629
UBE3A	6.29454e-09	0.200825	0.319	0.425	0.000193966
PRTFDC1	6.30352e-09	-0.736258	0.083	0.205	0.000194243
B4GALT3	6.35976e-09	-0.146166	0.239	0.381	0.000195976
ZNF71	6.43523e-09	-0.412553	0.103	0.21	0.000198301
SLC39A6	6.44549e-09	0.21475	0.38	0.472	0.000198618
PEX14	6.45714e-09	-0.525063	0.103	0.223	0.000198977
MARCH2	6.45886e-09	-0.18073	0.08	0.16	0.00019903
MRPS31	6.53378e-09	0.545958	0.293	0.32	0.000201338
KIFAP3	6.53507e-09	0.540303	0.217	0.26	0.000201378
GNAI3	6.54314e-09	-0.103285	0.572	0.73	0.000201627
TBC1D20	6.67016e-09	-0.394782	0.111	0.231	0.000205541
PIGF	6.68866e-09	-0.359043	0.205	0.341	0.000206111
URI1	6.80403e-09	-0.729976	0.125	0.262	0.000209666
BRD4	6.88202e-09	-0.304425	0.313	0.488	0.000212069
PRKAR1A	6.88584e-09	-0.223393	0.389	0.562	0.000212187
DPYSL4	6.88766e-09	-0.239928	0.176	0.289	0.000212243
MCUR1	6.89641e-09	-0.352957	0.178	0.31	0.000212513
NRDC	6.90535e-09	-0.250732	0.25	0.383	0.000212788
PCCA	6.90638e-09	-0.912169	0.067	0.181	0.00021282
SRP72	6.93795e-09	0.367697	0.457	0.507	0.000213793
XPO1	6.98511e-09	-0.357278	0.203	0.333	0.000215246
VASP	6.98686e-09	-0.855893	0.074	0.197	0.0002153
RPL31	7.02115e-09	0.274426	0.975	0.974	0.000216357
VPS26A	7.03442e-09	-0.34005	0.304	0.475	0.000216766
DNTTIP2	7.06936e-09	0.256295	0.274	0.352	0.000217842
B2M	7.14318e-09	-0.899609	0.659	0.803	0.000220117
PES1	7.23534e-09	0.42124	0.264	0.315	0.000222957
SLC6A15	7.29616e-09	-0.140889	0.074	0.16	0.000224831
ACAT1	7.4033e-09	0.268506	0.38	0.451	0.000228133
AC104041.1	7.45524e-09	0.534027	0.12	0.181	0.000229733
TUT4	7.4707e-09	-0.341173	0.259	0.409	0.00023021
NABP2	7.56144e-09	0.304085	0.6	0.643	0.000233006
SLC7A6OS	7.59482e-09	-0.70632	0.123	0.26	0.000234034
AMDHD2	7.73158e-09	-1.48259	0.033	0.134	0.000238249
ATG5	7.88408e-09	-0.127757	0.259	0.399	0.000242948
FSD1	7.96915e-09	-0.942452	0.078	0.202	0.000245569
PPP1R14C	7.98384e-09	-1.53058	0.085	0.234	0.000246022
XIAP	7.99365e-09	-0.205529	0.217	0.352	0.000246324
RBM18	8.0147e-09	-0.34761	0.216	0.365	0.000246973
NKAPD1	8.03391e-09	-0.499685	0.134	0.249	0.000247565
CSNK2A1	8.08531e-09	-0.239961	0.444	0.617	0.000249149
FNTA	8.11669e-09	0.306884	0.35	0.42	0.000250116
TMX1	8.20165e-09	-0.425545	0.254	0.42	0.000252734
ZNF280D	8.29544e-09	-0.617596	0.038	0.118	0.000255624
AHCY	8.34981e-09	-0.244352	0.216	0.344	0.000257299
DERL2	8.36347e-09	-0.146965	0.332	0.478	0.00025772
PITPNB	8.42055e-09	0.137093	0.172	0.265	0.000259479
GAS6	8.42549e-09	-0.402535	0.1	0.21	0.000259631
THUMPD3	8.47279e-09	-0.282821	0.21	0.336	0.000261089
CCDC82	8.5598e-09	0.133255	0.255	0.354	0.00026377
IMPDH2	8.60324e-09	0.417194	0.652	0.651	0.000265109
MDK	8.62313e-09	-0.978146	0.371	0.567	0.000265722
YY1	8.74105e-09	-0.286442	0.361	0.53	0.000269355
DYM	8.76732e-09	-0.330094	0.17	0.31	0.000270165
ZNF593	8.8952e-09	0.22048	0.507	0.609	0.000274106
GART	8.9105e-09	0.153689	0.174	0.265	0.000274577
GNB1	9.03863e-09	-0.204043	0.308	0.467	0.000278525
CCNG2	9.21439e-09	-0.20301	0.121	0.244	0.000283941
MMS19	9.30555e-09	-0.323681	0.058	0.142	0.00028675
MED6	9.35744e-09	0.438403	0.317	0.37	0.00028835
ZYX	9.51954e-09	-0.605193	0.205	0.367	0.000293345
SELENOS	9.55365e-09	0.419591	0.766	0.761	0.000294396
SLMAP	9.56434e-09	-0.85735	0.069	0.184	0.000294725
NR2F1-AS1	9.69606e-09	-0.876425	0.154	0.312	0.000298784
WIPI2	9.70017e-09	-0.149807	0.402	0.551	0.000298911
LSM6	9.77915e-09	0.204625	0.29	0.362	0.000301344
FBL	9.94085e-09	0.15582	0.428	0.535	0.000306327
VPS45	1.00636e-08	0.174011	0.114	0.199	0.00031011
REST	1.00926e-08	-0.164738	0.101	0.21	0.000311004
SLC39A1	1.01511e-08	-0.609654	0.293	0.488	0.000312807
PTPA	1.02943e-08	-1.19596	0.118	0.276	0.000317218
F8A1	1.07581e-08	-1.32422	0.022	0.102	0.00033151
TBC1D12	1.07932e-08	0.4497	0.063	0.113	0.000332591
HINFP	1.07945e-08	0.49253	0.167	0.207	0.000332631
DNAJC12	1.08974e-08	-0.237201	0.179	0.31	0.000335802
MAPKAPK3	1.09401e-08	-0.438093	0.072	0.165	0.000337119
CLPTM1L	1.09595e-08	-1.37777	0.051	0.165	0.000337715
FYTTD1	1.09709e-08	-0.300647	0.313	0.475	0.000338068
TRAF4	1.10923e-08	-0.102057	0.292	0.438	0.000341811
NR2C1	1.10926e-08	-0.230314	0.074	0.157	0.000341819
SEPHS1	1.11524e-08	-1.12969	0.047	0.155	0.000343662
SEC14L1	1.13201e-08	-0.553393	0.083	0.186	0.000348827
SOCS4	1.15378e-08	-0.499826	0.054	0.152	0.000355537
RFX4	1.1554e-08	-0.992133	0.114	0.262	0.000356037
USP10	1.15682e-08	-0.652334	0.243	0.423	0.000356473
EIF4G2	1.16181e-08	-0.60663	0.678	0.806	0.000358013
CNOT7	1.19633e-08	0.202849	0.491	0.588	0.00036865
DPYSL2	1.20747e-08	0.40926	0.375	0.43	0.000372083
AC036176.1	1.23493e-08	-0.150363	0.071	0.155	0.000380545
MICU2	1.24551e-08	-0.206187	0.328	0.488	0.000383804
TIA1	1.24578e-08	-0.439472	0.141	0.273	0.000383888
CDC16	1.24707e-08	0.13052	0.201	0.304	0.000384284
MRPL27	1.2536e-08	-0.340467	0.301	0.467	0.000386298
BBIP1	1.26625e-08	0.199766	0.27	0.362	0.000390195
HIST1H2AC	1.27603e-08	-1.02323	0.139	0.304	0.000393209
RIOK1	1.30463e-08	0.505638	0.176	0.218	0.000402022
BORCS7	1.31433e-08	-0.660928	0.199	0.365	0.00040501
NKTR	1.31699e-08	-0.102493	0.339	0.483	0.000405832
GGPS1	1.32159e-08	0.10233	0.212	0.32	0.000407248
PAF1	1.33999e-08	0.372209	0.192	0.265	0.000412918
TOR1AIP2	1.34405e-08	-0.655013	0.226	0.399	0.000414168
YWHAG	1.35048e-08	-0.513112	0.406	0.606	0.000416151
HNRNPL	1.3549e-08	-0.159657	0.185	0.315	0.000417513
ZMAT5	1.36771e-08	-0.224077	0.261	0.407	0.00042146
POLDIP2	1.39622e-08	0.241019	0.447	0.53	0.000430244
ZCCHC10	1.43563e-08	-0.219691	0.268	0.423	0.000442389
PXK	1.43666e-08	0.335697	0.123	0.184	0.000442706
PSMC6	1.44491e-08	-0.189231	0.464	0.643	0.000445249
ZFP36L1	1.44826e-08	-1.02269	0.328	0.522	0.000446282
CDV3	1.46764e-08	-0.133875	0.306	0.449	0.000452254
TTC4	1.47528e-08	-0.277217	0.19	0.302	0.000454608
ACTB	1.48925e-08	-0.627567	0.953	0.958	0.000458913
VEZF1	1.48958e-08	-1.26599	0.141	0.304	0.000459015
ASCC3	1.50323e-08	-0.388366	0.212	0.357	0.00046322
XAB2	1.51828e-08	0.241304	0.245	0.312	0.000467859
GNL2	1.5198e-08	0.300805	0.437	0.501	0.000468325
NSMCE4A	1.52999e-08	-0.191635	0.116	0.22	0.000471466
GPX8	1.53194e-08	-0.168258	0.141	0.247	0.000472068
MAT2A	1.53596e-08	-0.446285	0.272	0.444	0.000473308
CRYL1	1.54028e-08	-0.366839	0.118	0.231	0.000474639
SLC35F1	1.54066e-08	-0.540556	0.067	0.168	0.000474756
RFK	1.54149e-08	-0.486422	0.284	0.467	0.000475009
MIA3	1.54443e-08	0.125192	0.214	0.31	0.000475915
TMEM106B	1.55781e-08	-0.484932	0.216	0.37	0.00048004
ADAL	1.56928e-08	0.133077	0.259	0.357	0.000483574
ATP6V1A	1.57027e-08	0.269218	0.172	0.249	0.000483877
GDAP1	1.57981e-08	0.107052	0.105	0.184	0.000486817
PCMT1	1.60104e-08	0.268739	0.649	0.717	0.00049336
HNRNPH3	1.60505e-08	-0.6215	0.634	0.811	0.000494597
TSPAN17	1.60567e-08	-1.13655	0.065	0.186	0.000494789
LNCTAM34A	1.60962e-08	-0.372544	0.074	0.165	0.000496004
PFKM	1.61838e-08	-0.257828	0.092	0.184	0.000498704
LASP1	1.62891e-08	-0.63854	0.132	0.27	0.000501949
TMEM246	1.65991e-08	-0.17928	0.12	0.218	0.000511502
CENPS	1.66305e-08	-0.502217	0.062	0.152	0.000512469
DLAT	1.66453e-08	-0.222464	0.094	0.197	0.000512925
GIPC1	1.67777e-08	-0.301603	0.207	0.354	0.000517005
CCDC174	1.67975e-08	0.65822	0.395	0.383	0.000517616
HDGFL2	1.68477e-08	-0.454426	0.239	0.394	0.000519161
TERF1	1.68766e-08	0.316411	0.292	0.357	0.000520053
PRH1	1.68905e-08	0.188861	0.205	0.289	0.00052048
PSMD1	1.71801e-08	0.18212	0.31	0.409	0.000529404
TSEN15	1.72253e-08	-0.416639	0.301	0.475	0.000530798
MRPS2	1.72383e-08	0.134054	0.377	0.475	0.000531197
NUMB	1.74537e-08	0.189669	0.17	0.236	0.000537834
TOB2	1.74746e-08	0.182748	0.103	0.168	0.000538481
DTX3	1.74956e-08	-0.208208	0.234	0.367	0.000539128
RALBP1	1.75208e-08	0.296289	0.379	0.449	0.000539905
IRF2BP2	1.7553e-08	-0.319076	0.197	0.336	0.000540896
IRF3	1.78329e-08	0.121208	0.143	0.231	0.000549521
SART3	1.78643e-08	-0.594112	0.092	0.207	0.000550489
GPBP1	1.79499e-08	-0.169791	0.511	0.68	0.000553126
FARS2	1.81314e-08	-0.299507	0.067	0.15	0.00055872
NAGK	1.81584e-08	0.279004	0.326	0.391	0.000559552
NCKAP1	1.84286e-08	-0.877379	0.152	0.31	0.000567876
MAP3K11	1.8454e-08	0.531151	0.156	0.205	0.000568659
VGLL4	1.8466e-08	-0.771228	0.192	0.367	0.000569028
RPUSD3	1.87585e-08	-0.557707	0.138	0.27	0.000578042
HSD17B4	1.87783e-08	-0.208331	0.123	0.234	0.000578652
RAD1	1.90096e-08	0.49375	0.223	0.27	0.00058578
GNL3	1.92224e-08	0.605923	0.457	0.446	0.000592337
RNF40	1.92293e-08	-0.469428	0.154	0.283	0.00059255
SUPT5H	1.92327e-08	0.171363	0.332	0.436	0.000592655
STX12	1.92437e-08	-0.111306	0.397	0.554	0.000592996
TPM4	1.92456e-08	-0.58065	0.328	0.517	0.000593054
GOSR1	1.93446e-08	0.455698	0.395	0.42	0.000596104
ASCC1	1.94614e-08	-0.380964	0.183	0.323	0.000599703
NUP58	1.9889e-08	0.473533	0.375	0.394	0.000612881
UBE2W	1.99903e-08	-0.671118	0.188	0.349	0.000616002
FAM92A	2.00065e-08	-0.138973	0.187	0.304	0.000616499
PLIN3	2.0171e-08	-0.389979	0.13	0.26	0.000621571
NRAS	2.02362e-08	-0.76337	0.147	0.294	0.000623579
PTGES2	2.02777e-08	0.254752	0.196	0.268	0.000624859
TMEM106C	2.02911e-08	-0.453324	0.272	0.441	0.000625271
CACYBP	2.05583e-08	0.110401	0.524	0.646	0.000633505
SPAG16	2.07733e-08	-0.384963	0.292	0.454	0.000640129
FAM210B	2.07777e-08	-0.17924	0.121	0.226	0.000640264
ANKRD13D	2.07974e-08	0.267107	0.101	0.173	0.000640871
ARL1	2.10357e-08	0.310653	0.567	0.612	0.000648215
SMIM19	2.10992e-08	-0.183948	0.295	0.428	0.000650171
TMEM128	2.11037e-08	-0.198922	0.252	0.386	0.000650311
TRMT112	2.12786e-08	0.335558	0.924	0.916	0.0006557
USP22	2.1314e-08	-0.211112	0.292	0.43	0.000656792
ZNF814	2.14306e-08	-0.171849	0.08	0.165	0.000660385
HMGN4	2.17389e-08	-0.336585	0.292	0.451	0.000669884
CLIC4	2.20431e-08	-0.196799	0.109	0.215	0.000679257
ST7L	2.21134e-08	-0.599163	0.101	0.22	0.000681423
EMP3	2.22263e-08	-0.954211	0.201	0.383	0.000684902
ATG3	2.22604e-08	0.223122	0.408	0.493	0.000685953
MPPE1	2.23846e-08	0.250475	0.159	0.215	0.00068978
PDCD7	2.24625e-08	0.611421	0.437	0.454	0.000692183
UROS	2.25844e-08	-1.07304	0.207	0.388	0.000695937
NELFB	2.25865e-08	0.209288	0.129	0.207	0.000696003
TUT1	2.26016e-08	0.355732	0.141	0.192	0.000696468
ZNF644	2.2625e-08	-0.356553	0.194	0.328	0.000697188
PHF1	2.27871e-08	0.347483	0.42	0.491	0.000702186
CUTC	2.27926e-08	-0.43966	0.143	0.268	0.000702355
MRPL19	2.2998e-08	-0.480763	0.179	0.323	0.000708684
TYMS	2.32076e-08	-0.140176	0.228	0.362	0.000715141
GOLM1	2.32647e-08	-0.243972	0.207	0.344	0.000716901
SFR1	2.33452e-08	-0.145111	0.111	0.207	0.000719382
MRPS5	2.34644e-08	-0.238352	0.364	0.528	0.000723057
FUCA1	2.3523e-08	0.191296	0.232	0.302	0.000724861
VIPAS39	2.35701e-08	-0.314773	0.098	0.192	0.000726313
CNRIP1	2.3658e-08	0.628116	0.199	0.236	0.000729022
RIPOR1	2.43281e-08	0.39526	0.085	0.136	0.000749671
ERLEC1	2.4336e-08	0.25603	0.471	0.549	0.000749915
NLRP1	2.45369e-08	-0.395822	0.069	0.173	0.000756104
PSME3	2.46762e-08	-0.397055	0.134	0.247	0.000760398
PRXL2C	2.46915e-08	-0.987163	0.076	0.197	0.000760868
UBAP2L	2.47127e-08	-0.17022	0.219	0.344	0.000761522
FAM171B	2.48235e-08	-0.602477	0.154	0.297	0.000764936
SF3B3	2.48264e-08	-0.906935	0.112	0.255	0.000765025
S100A10	2.49668e-08	-1.05488	0.103	0.249	0.000769352
AKIRIN2	2.50982e-08	-0.588946	0.368	0.567	0.000773401
SDHAF1	2.5365e-08	0.340057	0.295	0.365	0.000781622
PAQR3	2.5401e-08	-0.398743	0.194	0.336	0.000782732
TCERG1	2.55971e-08	0.301234	0.303	0.352	0.000788774
EIF3A	2.57393e-08	-0.245246	0.393	0.562	0.000793155
ZFYVE21	2.59518e-08	-0.148525	0.196	0.318	0.000799703
CNOT11	2.62588e-08	0.334083	0.167	0.252	0.000809165
LARP7	2.6387e-08	0.14569	0.308	0.399	0.000813116
FBXW11	2.64661e-08	-0.24376	0.207	0.336	0.000815553
AC008267.5	2.65283e-08	0.259647	0.212	0.291	0.000817469
ZUP1	2.65802e-08	-0.208463	0.089	0.186	0.00081907
ADSL	2.6803e-08	0.256448	0.4	0.478	0.000825934
CD99L2	2.68411e-08	-0.395659	0.125	0.244	0.00082711
STAT3	2.70503e-08	0.126137	0.315	0.423	0.000833555
TXN	2.71014e-08	-0.654663	0.714	0.816	0.000835129
ALDOA	2.73448e-08	-0.300851	0.35	0.52	0.00084263
KDSR	2.75612e-08	0.295758	0.255	0.333	0.0008493
DNAH14	2.76491e-08	-0.143012	0.165	0.268	0.000852007
LINC00467	2.76579e-08	0.179494	0.141	0.22	0.000852278
RFXANK	2.77583e-08	-0.155935	0.139	0.244	0.000855373
SLC35A5	2.78452e-08	-0.116397	0.101	0.189	0.000858051
NIPBL	2.79797e-08	-0.393478	0.139	0.252	0.000862195
IFNAR1	2.80647e-08	-0.921759	0.116	0.26	0.000864813
UPF3B	2.83961e-08	0.116408	0.491	0.591	0.000875025
DDB2	2.84524e-08	-0.526856	0.197	0.352	0.000876761
RAB4B	2.84569e-08	-0.142516	0.154	0.255	0.0008769
BAIAP2	2.84773e-08	-0.28294	0.181	0.32	0.000877529
ARPP19	2.86792e-08	0.37278	0.674	0.717	0.000883748
CTNNBIP1	2.87161e-08	-0.624567	0.094	0.213	0.000884886
HBS1L	2.89025e-08	-0.445826	0.143	0.281	0.000890629
HSD17B7	2.89429e-08	-0.527611	0.111	0.234	0.000891877
POLR2H	2.90046e-08	0.328309	0.475	0.528	0.000893776
BDH2	2.90353e-08	-0.775334	0.121	0.265	0.000894724
SRXN1	2.90505e-08	-2.01597	0.033	0.136	0.000895192
PBX2	2.90819e-08	-0.75406	0.067	0.168	0.000896158
AC090204.1	2.92003e-08	-0.324409	0.279	0.433	0.000899806
CMAS	2.94774e-08	-0.664868	0.29	0.478	0.000908346
UBE2L6	2.96666e-08	-0.474165	0.179	0.323	0.000914177
GPATCH8	2.97197e-08	-0.499986	0.241	0.404	0.000915813
CREB3	2.97649e-08	0.335358	0.536	0.58	0.000917204
TNRC6A	2.97904e-08	0.153703	0.326	0.399	0.000917992
MTM1	2.98081e-08	-0.579473	0.034	0.113	0.000918536
GNAQ	3.00279e-08	-0.854702	0.08	0.202	0.00092531
FBXW5	3.06971e-08	-0.384989	0.25	0.404	0.000945931
RNF141	3.10086e-08	-0.41742	0.107	0.21	0.000955529
UPF3A	3.10632e-08	-0.487994	0.257	0.428	0.000957212
GLOD4	3.1246e-08	-0.102474	0.393	0.53	0.000962847
PGRMC1	3.1372e-08	-0.267128	0.438	0.609	0.000966729
GKAP1	3.15352e-08	0.404489	0.207	0.252	0.000971758
TMEM115	3.15423e-08	-0.5746	0.123	0.257	0.000971976
PRKDC	3.16653e-08	-0.239623	0.163	0.286	0.000975766
LSM2	3.17917e-08	-0.190062	0.442	0.604	0.000979662
PSMA3-AS1	3.18296e-08	-0.613985	0.15	0.297	0.00098083
MRPL54	3.21268e-08	-0.372942	0.295	0.459	0.000989987
RPS14	3.28307e-08	0.259486	0.984	0.982	0.00101168
PAFAH1B1	3.28381e-08	0.182362	0.274	0.381	0.00101191
CAMTA1	3.29686e-08	-0.527076	0.444	0.643	0.00101593
NUBP1	3.31673e-08	-0.251592	0.123	0.231	0.00102205
PPP1R3E	3.32321e-08	0.208394	0.19	0.265	0.00102405
KRBOX4	3.33039e-08	0.533924	0.134	0.165	0.00102626
PURA	3.37043e-08	0.509084	0.246	0.297	0.0010386
SMARCA1	3.37578e-08	-0.154369	0.205	0.325	0.00104025
AIG1	3.37933e-08	-0.526472	0.183	0.331	0.00104134
GPX7	3.38418e-08	-0.609986	0.107	0.228	0.00104283
UBE2D1	3.40655e-08	-0.242219	0.274	0.423	0.00104973
RIC8A	3.41159e-08	-0.13671	0.241	0.357	0.00105128
ANAPC15	3.45583e-08	-0.397725	0.188	0.318	0.00106491
PHLDA1	3.49093e-08	-1.37338	0.12	0.273	0.00107573
PRKAB2	3.50979e-08	0.325175	0.194	0.249	0.00108154
CFAP20	3.51713e-08	0.527209	0.614	0.627	0.0010838
HADH	3.5609e-08	0.460099	0.196	0.257	0.00109729
DCTD	3.57607e-08	-0.548464	0.159	0.291	0.00110197
WDR1	3.58002e-08	-0.665667	0.226	0.399	0.00110318
IDH3G	3.59431e-08	0.697195	0.288	0.289	0.00110759
CCND3	3.61169e-08	0.797657	0.203	0.218	0.00111294
THAP6	3.61645e-08	-0.624381	0.062	0.157	0.00111441
HMOX2	3.61741e-08	-0.159638	0.25	0.373	0.0011147
DDX20	3.62236e-08	-0.680688	0.053	0.142	0.00111623
ARID4A	3.63796e-08	0.260151	0.156	0.236	0.00112104
NOL8	3.6561e-08	-0.350124	0.174	0.297	0.00112663
NTRK2	3.68252e-08	-1.47304	0.15	0.315	0.00113477
CARM1	3.69065e-08	-0.407467	0.036	0.113	0.00113727
GID8	3.70911e-08	0.224819	0.35	0.441	0.00114296
ETF1	3.73311e-08	-0.233478	0.377	0.543	0.00115036
DDB1	3.77324e-08	-0.28706	0.308	0.459	0.00116272
ALOX12-AS1	3.78724e-08	0.174338	0.168	0.247	0.00116704
TMEM165	3.79225e-08	-0.153713	0.357	0.493	0.00116858
ATP6V1E1	3.82635e-08	0.423266	0.625	0.638	0.00117909
RERE	3.8332e-08	0.572491	0.357	0.386	0.0011812
ABHD16A	3.83771e-08	0.391475	0.348	0.388	0.00118259
SHPRH	3.91281e-08	-0.255104	0.094	0.192	0.00120573
TCAF1	3.92261e-08	-0.273479	0.096	0.192	0.00120875
KLHL20	3.95654e-08	-0.399659	0.082	0.176	0.00121921
SORBS3	3.95826e-08	-0.277452	0.125	0.226	0.00121974
SCCPDH	3.96591e-08	-0.364765	0.259	0.412	0.0012221
RAB35	3.98374e-08	-0.238162	0.092	0.181	0.00122759
SV2A	4.10222e-08	-0.467974	0.134	0.255	0.0012641
PDCD6IP	4.13004e-08	-0.177642	0.159	0.273	0.00127267
SREK1	4.17449e-08	-0.270281	0.219	0.365	0.00128637
GSPT1	4.18194e-08	-0.497274	0.337	0.512	0.00128866
ZRSR2	4.18542e-08	0.900463	0.389	0.365	0.00128974
DYNC1I2	4.19294e-08	0.628751	0.661	0.572	0.00129205
EPHX1	4.19694e-08	0.256327	0.063	0.126	0.00129329
HSPA4L	4.22241e-08	-0.181793	0.228	0.357	0.00130114
MAGI2-AS3	4.22331e-08	-0.189881	0.199	0.323	0.00130141
EIF2A	4.27675e-08	0.111842	0.428	0.535	0.00131788
DESI2	4.34132e-08	-0.189537	0.183	0.297	0.00133778
SYPL1	4.39422e-08	-0.29778	0.223	0.362	0.00135408
SLC39A13	4.41845e-08	0.253149	0.096	0.15	0.00136155
EEF1E1	4.44259e-08	0.100796	0.482	0.612	0.00136898
THAP8	4.44437e-08	0.376923	0.147	0.197	0.00136953
SUPT16H	4.46179e-08	-0.323265	0.241	0.388	0.0013749
GLT8D1	4.46885e-08	0.192947	0.243	0.323	0.00137708
ABI2	4.48407e-08	0.153679	0.346	0.438	0.00138177
CEP350	4.49971e-08	-0.502716	0.092	0.199	0.00138659
RAB5B	4.52378e-08	-0.23379	0.214	0.346	0.001394
AAMP	4.54968e-08	-0.163548	0.395	0.556	0.00140199
AP3M1	4.55472e-08	-0.552537	0.136	0.27	0.00140354
POMGNT1	4.63935e-08	-0.735991	0.08	0.194	0.00142962
ARGLU1	4.6419e-08	-0.7728	0.351	0.543	0.0014304
SIL1	4.67084e-08	0.265283	0.178	0.241	0.00143932
CLIP3	4.68549e-08	0.131041	0.145	0.231	0.00144383
GPM6A	4.68671e-08	0.612109	0.234	0.262	0.00144421
LINC01414	4.68938e-08	-0.262315	0.062	0.142	0.00144503
PPP1R8	4.71392e-08	0.41557	0.266	0.325	0.0014526
WASHC3	4.7294e-08	-0.141911	0.23	0.352	0.00145737
AC004148.1	4.74352e-08	-0.611393	0.112	0.247	0.00146172
ATP2B1	4.77546e-08	0.147865	0.207	0.297	0.00147156
NELFA	4.8084e-08	-0.313376	0.286	0.436	0.00148171
GABPB1-IT1	4.81886e-08	-0.206627	0.156	0.265	0.00148493
NPEPPS	4.85713e-08	-0.503943	0.165	0.31	0.00149672
SCO1	4.87663e-08	-0.377525	0.172	0.302	0.00150273
SCP2	4.88335e-08	-0.743039	0.377	0.577	0.00150481
TMBIM4	4.88753e-08	-0.510566	0.139	0.265	0.00150609
ZNF22	4.90591e-08	0.317621	0.37	0.428	0.00151176
ATAD3A	4.9098e-08	0.541641	0.179	0.215	0.00151295
BAG4	4.91319e-08	-0.651657	0.12	0.236	0.001514
TFAM	4.96205e-08	0.305814	0.324	0.415	0.00152906
SMARCC2	4.97098e-08	0.1421	0.12	0.194	0.00153181
PDHA1	5.02208e-08	0.516014	0.415	0.436	0.00154755
TMEM189	5.05877e-08	-0.645984	0.134	0.273	0.00155886
ERGIC1	5.08301e-08	-0.12214	0.127	0.22	0.00156633
CDIPT	5.17037e-08	0.110202	0.268	0.365	0.00159325
DYRK4	5.17187e-08	0.467586	0.429	0.457	0.00159371
SLC5A3	5.28423e-08	-0.550752	0.071	0.176	0.00162834
RPS19	5.31159e-08	0.213842	1	0.99	0.00163677
SMAD2	5.31353e-08	-0.372483	0.139	0.27	0.00163737
SMAD4	5.3353e-08	-0.105283	0.138	0.234	0.00164407
DDX21	5.3774e-08	0.150873	0.556	0.661	0.00165705
C11orf74	5.38632e-08	-0.511628	0.165	0.302	0.00165979
MSL3	5.53032e-08	0.400195	0.116	0.181	0.00170417
SENP2	5.54209e-08	-0.295164	0.167	0.286	0.0017078
HADHA	5.54541e-08	-0.405758	0.351	0.533	0.00170882
ATP1A1	5.55934e-08	-0.377668	0.255	0.409	0.00171311
TBRG4	5.57357e-08	0.44898	0.19	0.26	0.0017175
SUCLA2	5.57825e-08	0.224494	0.361	0.454	0.00171894
LYRM4	5.61205e-08	0.152406	0.351	0.446	0.00172935
AL592183.1	5.61833e-08	0.771222	0.167	0.165	0.00173129
PAFAH1B2	5.69863e-08	-0.281429	0.351	0.514	0.00175603
CCDC91	5.70073e-08	-0.446033	0.078	0.173	0.00175668
AP2A1	5.71013e-08	-0.628042	0.183	0.331	0.00175958
MAP7D3	5.76372e-08	-0.222701	0.156	0.27	0.00177609
TNPO2	5.78623e-08	-0.561391	0.091	0.205	0.00178303
HDHD5	5.82071e-08	-0.844713	0.156	0.31	0.00179365
AC023034.1	5.84893e-08	-0.126749	0.139	0.236	0.00180235
SPDL1	5.87011e-08	0.223906	0.08	0.131	0.00180888
DDX46	5.87982e-08	0.478944	0.668	0.672	0.00181187
RRAGA	5.89525e-08	0.338127	0.4	0.475	0.00181662
ENAH	5.94753e-08	-0.721924	0.179	0.336	0.00183273
METTL2A	6.00528e-08	-0.162644	0.174	0.273	0.00185053
TMX3	6.03664e-08	-0.363892	0.082	0.173	0.00186019
DNAJC1	6.04737e-08	0.269148	0.446	0.507	0.0018635
DENND5B	6.07622e-08	-0.214984	0.074	0.157	0.00187239
SART1	6.09883e-08	0.416842	0.264	0.283	0.00187935
KIF1BP	6.21014e-08	-0.428778	0.172	0.312	0.00191365
ZNF518A	6.22349e-08	-0.574469	0.143	0.273	0.00191777
VPS36	6.26183e-08	0.359512	0.15	0.199	0.00192958
DTD2	6.27131e-08	-0.427106	0.056	0.136	0.00193251
WDR12	6.27549e-08	-0.459469	0.058	0.147	0.00193379
SNRNP25	6.28689e-08	0.124524	0.181	0.26	0.0019373
TMEM184B	6.28752e-08	-0.757462	0.082	0.199	0.0019375
POFUT2	6.30347e-08	0.478665	0.23	0.273	0.00194241
CBX6	6.38732e-08	-0.369607	0.315	0.488	0.00196825
C16orf91	6.40711e-08	0.271431	0.297	0.388	0.00197435
CEP57	6.40713e-08	0.348648	0.408	0.47	0.00197436
RPS23	6.45675e-08	0.290354	0.971	0.976	0.00198965
CYBC1	6.50893e-08	-0.662511	0.087	0.194	0.00200573
DNM1L	6.52282e-08	-0.682942	0.136	0.265	0.00201001
KLC1	6.53647e-08	0.244809	0.446	0.528	0.00201421
SLC2A8	6.65238e-08	-0.221853	0.149	0.249	0.00204993
LRIG1	6.68782e-08	-2.52751	0.013	0.089	0.00206085
ZC3H3	6.73579e-08	-0.507398	0.085	0.184	0.00207563
VPS4B	6.77564e-08	0.104925	0.255	0.362	0.00208791
NOC4L	6.8229e-08	0.462436	0.332	0.36	0.00210248
GLB1	6.85772e-08	-0.387903	0.174	0.312	0.00211321
CALD1	6.90294e-08	-0.710696	0.281	0.465	0.00212714
ARAF	7.08473e-08	-0.102277	0.183	0.302	0.00218316
GPN1	7.10909e-08	-0.548641	0.185	0.328	0.00219067
MSI1	7.13452e-08	-0.963771	0.208	0.386	0.0021985
TRPC4AP	7.1477e-08	-0.446346	0.168	0.297	0.00220256
PDXK	7.1644e-08	0.248671	0.246	0.328	0.00220771
COX19	7.17914e-08	0.145944	0.299	0.391	0.00221225
JAK1	7.18488e-08	-0.698866	0.152	0.291	0.00221402
VPS29	7.19838e-08	0.246388	0.433	0.499	0.00221818
GPS2	7.2031e-08	0.298071	0.486	0.554	0.00221964
AL096870.8	7.23438e-08	-0.951531	0.082	0.202	0.00222928
EDF1	7.25462e-08	0.368536	0.83	0.814	0.00223551
MAIP1	7.26579e-08	0.186912	0.165	0.239	0.00223895
PDPN	7.29098e-08	-0.870473	0.156	0.315	0.00224671
ORMDL2	7.30463e-08	0.111613	0.286	0.396	0.00225092
PTRHD1	7.30801e-08	-0.15409	0.168	0.27	0.00225196
TP53BP2	7.37027e-08	-1.03669	0.022	0.097	0.00227115
FAM110B	7.40194e-08	-0.833549	0.082	0.192	0.00228091
PRAF2	7.41559e-08	0.157637	0.399	0.488	0.00228512
HTRA1	7.50123e-08	-1.72182	0.063	0.189	0.0023115
PLEKHB2	7.5239e-08	-0.160059	0.446	0.598	0.00231849
RNF2	7.59819e-08	-0.370396	0.219	0.36	0.00234138
RFTN2	7.60453e-08	-2.76782	0.018	0.105	0.00234334
GATAD2B	7.67596e-08	-0.261774	0.082	0.163	0.00236535
TAF1D	7.69271e-08	0.20451	0.504	0.606	0.00237051
MRPL35	7.80569e-08	-0.124601	0.1	0.189	0.00240532
FBXL5	7.80827e-08	-0.188824	0.176	0.281	0.00240612
PPP1R18	7.84499e-08	-0.610577	0.139	0.278	0.00241743
BCAT1	7.86532e-08	-0.707872	0.216	0.386	0.0024237
SLC39A7	7.89534e-08	-0.157447	0.433	0.583	0.00243295
YAF2	7.89978e-08	0.282983	0.355	0.423	0.00243432
GPS1	7.91171e-08	0.13046	0.275	0.341	0.00243799
SLC25A38	7.93581e-08	0.296533	0.232	0.31	0.00244542
TPST1	7.95585e-08	0.387404	0.15	0.213	0.0024516
KCNG1	7.98464e-08	-0.679134	0.187	0.349	0.00246047
PRPSAP1	7.9847e-08	-0.631659	0.255	0.428	0.00246049
EFHC1	7.98939e-08	0.174394	0.154	0.223	0.00246193
MMD	7.99599e-08	0.266341	0.181	0.247	0.00246396
KLHDC3	8.21092e-08	-0.37436	0.328	0.499	0.0025302
EDA2R	8.21454e-08	-0.435529	0.127	0.239	0.00253131
IFT81	8.26105e-08	-1.39103	0.056	0.173	0.00254564
AEBP2	8.27666e-08	-0.344851	0.062	0.147	0.00255045
LIN52	8.30447e-08	0.493945	0.187	0.228	0.00255902
DNAJB11	8.33369e-08	0.204087	0.482	0.556	0.00256803
ABHD14A	8.36918e-08	0.267088	0.154	0.218	0.00257896
GPR108	8.37599e-08	0.147384	0.158	0.239	0.00258106
P3H4	8.41924e-08	0.381851	0.333	0.386	0.00259439
CNPY3	8.44704e-08	0.668967	0.228	0.244	0.00260296
AKT1S1	8.48917e-08	-0.689936	0.214	0.373	0.00261594
LSM1	8.57456e-08	0.142628	0.469	0.577	0.00264225
RAB10	8.65237e-08	-0.482872	0.353	0.535	0.00266623
SNHG32	8.71823e-08	0.346809	0.812	0.824	0.00268652
RBM28	8.72626e-08	0.145918	0.179	0.262	0.002689
FASTK	8.74904e-08	-0.701494	0.208	0.375	0.00269602
WDR82	8.77179e-08	0.104373	0.201	0.283	0.00270303
MAP2K4	8.79217e-08	-0.582325	0.098	0.205	0.00270931
ETFRF1	8.83558e-08	-0.500758	0.156	0.283	0.00272268
SPSB3	8.88866e-08	0.523991	0.565	0.538	0.00273904
NTHL1	8.94007e-08	0.250634	0.112	0.157	0.00275488
HM13	8.94874e-08	0.376264	0.714	0.714	0.00275755
UBE2R2	8.95041e-08	-0.291869	0.313	0.467	0.00275807
EEF1D	8.95855e-08	0.430424	0.83	0.811	0.00276058
ATP6AP1	9.02623e-08	-0.227485	0.384	0.541	0.00278143
TSR1	9.05835e-08	0.157121	0.228	0.318	0.00279133
EEF1B2	9.09888e-08	0.396438	0.815	0.787	0.00280382
COX14	9.25146e-08	0.385059	0.607	0.635	0.00285084
CLPTM1	9.26043e-08	0.103932	0.471	0.58	0.0028536
PAAF1	9.26462e-08	0.175025	0.178	0.257	0.00285489
C20orf96	9.26625e-08	-0.970794	0.058	0.16	0.00285539
DHX30	9.35759e-08	-0.117729	0.23	0.352	0.00288354
RAD17	9.41814e-08	0.141928	0.168	0.247	0.0029022
CYB5R4	9.45605e-08	-0.362204	0.031	0.094	0.00291388
PRKRA	9.49004e-08	0.242906	0.505	0.588	0.00292436
SPRYD7	9.54446e-08	0.194621	0.257	0.328	0.00294112
LY6E	9.59257e-08	-1.17987	0.025	0.105	0.00295595
METTL6	9.60525e-08	-0.206668	0.098	0.176	0.00295986
GLO1	9.61031e-08	-0.620207	0.529	0.717	0.00296142
CAPRIN1	9.6539e-08	-0.508524	0.33	0.514	0.00297485
YIPF6	9.693e-08	0.525721	0.408	0.42	0.0029869
GRK4	9.72159e-08	-0.566304	0.053	0.139	0.00299571
METTL22	9.73224e-08	0.555593	0.159	0.215	0.00299899
MITD1	9.79858e-08	-0.191533	0.239	0.37	0.00301943
SPATC1L	9.85446e-08	-0.267216	0.207	0.339	0.00303665
SPG21	9.9725e-08	-0.45321	0.411	0.598	0.00307302
TAF12	1.00125e-07	0.385927	0.475	0.509	0.00308536
TRIM69	1.00972e-07	-1.67424	0.04	0.142	0.00311145
CHD4	1.01278e-07	-0.384146	0.321	0.488	0.00312087
SRR	1.01294e-07	-1.39422	0.036	0.131	0.00312137
INTS4	1.01397e-07	-0.31092	0.072	0.163	0.00312454
DAZAP2	1.01452e-07	-0.151917	0.46	0.604	0.00312624
OPA3	1.01507e-07	0.222007	0.109	0.171	0.00312795
YME1L1	1.01628e-07	0.165651	0.335	0.438	0.00313166
IPO13	1.01679e-07	-0.279249	0.065	0.136	0.00313324
PIGC	1.01738e-07	0.203549	0.178	0.249	0.00313507
LINC00667	1.03304e-07	-0.441787	0.194	0.328	0.00318332
WDR60	1.03318e-07	0.286274	0.167	0.241	0.00318374
ODC1	1.03352e-07	-0.476812	0.83	0.856	0.0031848
NFYB	1.03565e-07	-0.238433	0.185	0.307	0.00319134
CCDC107	1.0368e-07	0.17048	0.353	0.433	0.00319489
RUVBL2	1.03895e-07	0.23423	0.415	0.496	0.00320152
CDK2AP1	1.04722e-07	-0.810217	0.065	0.168	0.00322701
IPO9	1.05049e-07	-0.649638	0.123	0.241	0.00323709
CCDC93	1.06626e-07	-0.278371	0.1	0.194	0.00328569
PPIL4	1.06757e-07	0.382759	0.408	0.425	0.00328973
TAPBP	1.07307e-07	-0.858453	0.058	0.16	0.00330667
CCNQ	1.0738e-07	0.220251	0.172	0.244	0.00330892
SPATS2L	1.07748e-07	-0.443309	0.236	0.391	0.00332024
BABAM2	1.08037e-07	-0.11358	0.15	0.257	0.00332917
ERP44	1.08581e-07	-0.116016	0.362	0.483	0.00334591
TARS	1.09365e-07	-0.361022	0.322	0.483	0.00337009
DHX32	1.10726e-07	-0.190562	0.076	0.147	0.00341202
CYB561D2	1.10807e-07	0.894481	0.187	0.165	0.00341453
EAPP	1.11344e-07	0.234603	0.531	0.622	0.00343106
C1orf52	1.11488e-07	0.105798	0.484	0.596	0.00343549
CHST12	1.11958e-07	0.292189	0.129	0.199	0.00345
PAM	1.12336e-07	-0.787541	0.12	0.257	0.00346165
ZNF521	1.15688e-07	-0.310668	0.045	0.118	0.00356493
BEX5	1.15791e-07	1.13661	0.228	0.199	0.00356811
ZNF326	1.15835e-07	-0.450522	0.158	0.294	0.00356945
ZC3H13	1.16449e-07	0.163364	0.344	0.441	0.00358839
ABCB7	1.17175e-07	0.585003	0.085	0.121	0.00361074
TSPAN5	1.17614e-07	-0.624412	0.109	0.231	0.00362429
PDE4DIP	1.1774e-07	-0.550492	0.096	0.21	0.00362815
MAP2K2	1.183e-07	-0.354967	0.259	0.409	0.00364542
TRIM52-AS1	1.18462e-07	0.415562	0.299	0.336	0.00365041
PIFO	1.18778e-07	-0.294263	0.054	0.131	0.00366014
SNX12	1.18785e-07	-0.412552	0.216	0.36	0.00366037
VPS26C	1.189e-07	-0.163159	0.203	0.312	0.0036639
PSMA5	1.20952e-07	0.348792	0.643	0.68	0.00372715
MRPL14	1.21959e-07	-0.121029	0.384	0.52	0.00375816
AC027644.3	1.22437e-07	-0.792313	0.105	0.226	0.00377288
MGMT	1.24135e-07	-0.487689	0.181	0.315	0.00382523
THRA	1.2485e-07	-0.546388	0.112	0.231	0.00384724
RAMAC	1.2494e-07	0.135062	0.228	0.318	0.00385002
ELF2	1.26045e-07	0.316798	0.147	0.199	0.00388407
KITLG	1.2615e-07	-1.10139	0.056	0.165	0.00388732
MYEF2	1.26404e-07	-0.198264	0.241	0.367	0.00389514
ACADVL	1.26575e-07	-0.102708	0.297	0.415	0.00390041
HNRNPLL	1.27349e-07	-0.117081	0.141	0.239	0.00392425
TUBGCP2	1.27517e-07	0.390013	0.207	0.244	0.00392943
ZNF426	1.2804e-07	-0.254933	0.167	0.273	0.00394556
OSGIN1	1.28481e-07	-0.944133	0.043	0.144	0.00395914
POU2F1	1.29163e-07	-0.422677	0.067	0.157	0.00398017
SMARCA4	1.29329e-07	-0.13004	0.31	0.441	0.00398529
POU3F2	1.30071e-07	-0.531819	0.114	0.228	0.00400814
PPP4R3A	1.30847e-07	-0.200087	0.192	0.312	0.00403205
TXNDC9	1.31293e-07	0.29244	0.201	0.268	0.00404579
SIMC1	1.3179e-07	0.258799	0.065	0.105	0.0040611
YTHDF1	1.32287e-07	-0.219775	0.201	0.331	0.00407642
TMEM18	1.32835e-07	0.241413	0.15	0.215	0.00409331
CIB1	1.33055e-07	0.34725	0.623	0.656	0.0041001
RNASEH2B	1.34008e-07	-0.719649	0.076	0.181	0.00412945
AP002360.1	1.34373e-07	-0.569217	0.121	0.239	0.00414069
SRRD	1.34459e-07	0.465595	0.179	0.218	0.00414336
ACTR2	1.35516e-07	-0.13932	0.322	0.451	0.00417594
RRM2B	1.35847e-07	-0.916147	0.183	0.349	0.00418613
HELZ	1.36181e-07	0.488381	0.094	0.144	0.00419642
KNOP1	1.36302e-07	0.204424	0.257	0.325	0.00420014
CAP1	1.36455e-07	-0.167377	0.567	0.727	0.00420485
PRCC	1.36919e-07	-0.194591	0.288	0.428	0.00421917
HEXB	1.36963e-07	-0.376743	0.284	0.446	0.00422053
NUB1	1.37413e-07	0.537561	0.366	0.373	0.00423439
CHD9	1.37891e-07	-0.296068	0.364	0.522	0.00424911
CABIN1	1.38475e-07	0.360306	0.109	0.165	0.0042671
UBAC2	1.3961e-07	-0.274095	0.272	0.415	0.00430207
USF2	1.39766e-07	-0.389923	0.223	0.365	0.0043069
ZNF397	1.39823e-07	-0.125213	0.283	0.399	0.00430865
CHD8	1.4084e-07	-1.27573	0.091	0.22	0.00433999
NOP2	1.41124e-07	-0.151463	0.082	0.16	0.00434874
NRIP3	1.41516e-07	-2.52858	0.016	0.097	0.0043608
SDK2	1.42219e-07	-1.13217	0.082	0.205	0.00438248
DDX1	1.42274e-07	0.287614	0.464	0.522	0.00438418
ERCC2	1.42297e-07	0.178453	0.091	0.144	0.00438489
XPOT	1.4355e-07	-0.309226	0.217	0.36	0.0044235
CD164	1.43675e-07	-0.394945	0.308	0.467	0.00442735
FABP5	1.44627e-07	-1.28475	0.33	0.514	0.00445667
NTAN1	1.44982e-07	-0.496821	0.112	0.215	0.00446761
ANP32A	1.45059e-07	-0.378095	0.274	0.425	0.00446999
KAT7	1.45096e-07	0.263127	0.109	0.168	0.00447114
MED4	1.45135e-07	0.295476	0.437	0.499	0.00447235
RPF1	1.45505e-07	0.156243	0.297	0.394	0.00448374
RRAGD	1.4586e-07	-0.242057	0.239	0.381	0.00449467
NARS	1.46443e-07	0.219614	0.69	0.756	0.00451263
HYAL2	1.4759e-07	-0.44112	0.101	0.202	0.00454798
CTBP2	1.47639e-07	-0.26712	0.197	0.331	0.00454949
GRAMD1A	1.47685e-07	-0.102277	0.21	0.315	0.00455093
APBA2	1.48335e-07	0.346424	0.051	0.102	0.00457094
PPIL1	1.48602e-07	-0.354331	0.245	0.383	0.00457918
TRPM7	1.48635e-07	-0.353047	0.047	0.126	0.00458019
ILF3	1.4925e-07	-0.284138	0.404	0.57	0.00459913
SDHAF3	1.49524e-07	0.23773	0.391	0.444	0.00460759
SPRYD4	1.49712e-07	-0.825954	0.027	0.1	0.00461338
GALE	1.51048e-07	0.254504	0.143	0.199	0.00465455
OARD1	1.51292e-07	0.165882	0.306	0.399	0.00466208
MTIF2	1.51297e-07	0.185981	0.114	0.176	0.00466222
GNPAT	1.51305e-07	-0.383416	0.214	0.354	0.00466247
PRDX6	1.51739e-07	0.316044	0.732	0.769	0.00467582
JAM3	1.51837e-07	-0.253775	0.139	0.252	0.00467886
UBXN6	1.51876e-07	-0.474413	0.281	0.444	0.00468006
TTYH1	1.53097e-07	-1.0738	0.297	0.475	0.00471769
SP3	1.53131e-07	-0.820396	0.1	0.223	0.00471874
BFAR	1.54325e-07	0.216833	0.25	0.333	0.00475554
RASAL2	1.54532e-07	-0.843921	0.105	0.231	0.00476191
FMC1	1.5611e-07	-0.146951	0.344	0.488	0.00481053
TMSB4X	1.57659e-07	-0.641686	0.989	0.995	0.00485825
OXR1	1.60463e-07	-0.370504	0.303	0.465	0.00494467
MAP2K7	1.60735e-07	-0.110742	0.178	0.291	0.00495305
IP6K2	1.60893e-07	0.220296	0.469	0.591	0.00495792
TRIP12	1.61736e-07	-1.00843	0.065	0.176	0.0049839
GPR137B	1.62073e-07	-1.23159	0.065	0.181	0.00499429
PCSK7	1.62137e-07	-0.179357	0.232	0.354	0.00499625
PXDC1	1.64048e-07	-0.119201	0.107	0.192	0.00505515
PEMT	1.6435e-07	0.102547	0.185	0.268	0.00506445
WDR41	1.6446e-07	-0.355716	0.152	0.262	0.00506785
TOX3	1.64666e-07	-0.338818	0.067	0.15	0.00507417
MYO6	1.65042e-07	-0.205356	0.208	0.325	0.00508575
CETN2	1.65785e-07	0.685512	0.54	0.47	0.00510868
STX8	1.66031e-07	-0.24732	0.283	0.417	0.00511624
CCNJ	1.6604e-07	-0.657921	0.056	0.15	0.00511651
PPA2	1.68099e-07	-0.367437	0.333	0.504	0.00517996
STRADA	1.68363e-07	-0.415903	0.091	0.189	0.0051881
ZMYND8	1.68413e-07	-0.459724	0.111	0.215	0.00518965
ZMYND11	1.68457e-07	-0.614354	0.071	0.163	0.005191
CLNS1A	1.69283e-07	-0.111352	0.44	0.572	0.00521645
AP3B1	1.69768e-07	-0.76949	0.043	0.118	0.00523141
MINDY3	1.70009e-07	0.126471	0.109	0.176	0.00523883
IFI16	1.71919e-07	-0.741963	0.063	0.165	0.00529769
PRKAG2	1.7277e-07	-0.600586	0.051	0.136	0.00532389
RPS25	1.72939e-07	0.284071	0.98	0.971	0.00532912
DPM2	1.73033e-07	-0.519337	0.264	0.43	0.005332
NIPA2	1.73371e-07	0.224841	0.388	0.472	0.00534243
LIMS1	1.75502e-07	-0.684194	0.176	0.318	0.00540809
NES	1.76273e-07	-0.90777	0.275	0.451	0.00543185
HSP90B1	1.76436e-07	0.507076	0.545	0.598	0.00543687
MRS2	1.76791e-07	0.123861	0.208	0.299	0.00544781
SLC39A10	1.7709e-07	-0.525848	0.1	0.21	0.00545704
C15orf65	1.78169e-07	-0.452248	0.071	0.15	0.00549029
TPD52L2	1.78191e-07	-0.16689	0.319	0.446	0.00549097
RPGR	1.78418e-07	-1.31033	0.029	0.108	0.00549795
DERA	1.7851e-07	-0.888247	0.076	0.186	0.00550078
GSK3B	1.786e-07	-0.163602	0.225	0.346	0.00550357
DIP2A	1.78996e-07	-0.230295	0.058	0.139	0.00551576
PPP2R5C	1.79333e-07	-0.116344	0.19	0.291	0.00552614
CAMKMT	1.80548e-07	-0.298399	0.034	0.092	0.00556358
FABP7	1.82206e-07	-2.37324	0.054	0.171	0.00561467
TFE3	1.82246e-07	-0.142303	0.188	0.297	0.00561591
ENDOG	1.83599e-07	0.533731	0.139	0.178	0.0056576
COMMD4	1.83974e-07	-0.486158	0.17	0.302	0.00566914
THAP10	1.84052e-07	-0.381771	0.063	0.134	0.00567157
STK40	1.84418e-07	-0.123126	0.181	0.291	0.00568283
CDK19	1.84727e-07	-0.245707	0.098	0.186	0.00569237
KYAT3	1.85136e-07	-0.565547	0.085	0.184	0.00570496
FZD3	1.85461e-07	-0.660971	0.225	0.391	0.00571498
RGS14	1.86419e-07	-0.545086	0.051	0.134	0.00574451
COMMD3	1.86659e-07	-0.584768	0.332	0.517	0.0057519
ARL14EP	1.87629e-07	-0.41512	0.214	0.349	0.00578179
ATP6V1D	1.87635e-07	0.261761	0.688	0.756	0.00578199
SERP1	1.88709e-07	0.295039	0.846	0.874	0.00581505
TAF11	1.89633e-07	0.213342	0.437	0.52	0.00584355
ERF	1.92444e-07	-0.644389	0.051	0.142	0.00593015
EIPR1	1.95067e-07	-0.10225	0.136	0.236	0.00601099
ATP1B3	1.95078e-07	-0.421332	0.458	0.646	0.00601133
PDIA3	1.95388e-07	-0.238135	0.428	0.598	0.00602088
CENPBD1	1.96665e-07	-0.385741	0.071	0.155	0.00606022
MRAS	1.96739e-07	-0.16974	0.074	0.155	0.0060625
NUDT22	1.97128e-07	0.549396	0.125	0.192	0.0060745
RPS3	1.97543e-07	0.2678	0.975	0.963	0.0060873
FEZ2	1.9852e-07	-0.402141	0.239	0.391	0.00611741
RTRAF	1.98806e-07	0.410126	0.793	0.769	0.00612622
RPL3	1.99765e-07	0.27035	0.978	0.974	0.00615574
SLC7A5	1.99794e-07	-0.687696	0.143	0.278	0.00615666
PPP1R35	2.003e-07	0.371016	0.221	0.27	0.00617225
SUCLG1	2.01223e-07	0.299347	0.699	0.738	0.00620068
ABCB6	2.02215e-07	-0.370173	0.125	0.234	0.00623126
BCKDHA	2.0238e-07	0.52608	0.359	0.383	0.00623634
AKIP1	2.02618e-07	-0.762946	0.172	0.323	0.00624367
PEX11B	2.02991e-07	0.110803	0.134	0.199	0.00625517
TMCO1	2.03358e-07	0.319499	0.752	0.769	0.00626648
PPP2R3C	2.0672e-07	-0.140254	0.324	0.459	0.00637009
AP3S2	2.07283e-07	0.133438	0.261	0.328	0.00638743
FER	2.08788e-07	-1.43669	0.02	0.092	0.0064338
SDCCAG8	2.10707e-07	-0.368427	0.232	0.375	0.00649292
JPT2	2.11914e-07	-0.118741	0.125	0.215	0.00653013
CPE	2.13086e-07	0.448433	0.576	0.604	0.00656623
SCRN1	2.13908e-07	-1.0002	0.049	0.139	0.00659157
RTF1	2.14163e-07	0.363406	0.665	0.709	0.00659944
EMD	2.14616e-07	0.184697	0.444	0.522	0.00661338
PGGT1B	2.15071e-07	0.310834	0.125	0.184	0.0066274
CPSF3	2.15812e-07	-0.365834	0.141	0.249	0.00665024
EPS8L1	2.1598e-07	-0.575364	0.105	0.22	0.00665543
ALG8	2.17245e-07	0.242749	0.208	0.281	0.00669439
CTNNA1	2.1836e-07	-0.274814	0.308	0.454	0.00672875
BPGM	2.18612e-07	0.159605	0.201	0.286	0.00673653
C20orf27	2.19002e-07	-0.196961	0.208	0.331	0.00674855
WASHC1	2.1909e-07	-0.249215	0.245	0.378	0.00675125
TPT1-AS1	2.2294e-07	0.230786	0.308	0.375	0.00686989
MYL12A	2.24052e-07	-0.425553	0.377	0.551	0.00690415
CNOT2	2.24497e-07	0.164766	0.252	0.328	0.00691789
LINC02609	2.27055e-07	0.410778	0.096	0.142	0.00699671
PEX11A	2.28819e-07	-0.550575	0.04	0.115	0.00705106
MIR99AHG	2.29636e-07	-0.586563	0.158	0.289	0.00707622
RFNG	2.3034e-07	-0.535388	0.054	0.142	0.00709792
ERI3	2.30891e-07	-0.258552	0.364	0.52	0.00711492
ELAVL1	2.31382e-07	-0.110948	0.38	0.522	0.00713003
ACOT7	2.31978e-07	0.173112	0.272	0.354	0.00714839
UXS1	2.32761e-07	-0.529753	0.078	0.176	0.00717253
TEX261	2.33078e-07	-0.429451	0.091	0.181	0.0071823
PTN	2.33079e-07	-1.13708	0.223	0.394	0.00718233
WAC	2.33275e-07	-0.582961	0.252	0.415	0.00718837
VAMP3	2.34009e-07	-0.797368	0.13	0.265	0.007211
DHRS12	2.34119e-07	-1.93649	0.014	0.087	0.00721439
EIF4G3	2.34819e-07	-0.545557	0.082	0.184	0.00723595
UPK3BL1	2.35642e-07	-0.341555	0.121	0.22	0.0072613
CAPN2	2.35662e-07	-0.350331	0.219	0.362	0.00726193
CKLF	2.37782e-07	-0.351246	0.19	0.312	0.00732725
UGCG	2.37844e-07	-0.486961	0.085	0.186	0.00732915
AARS	2.39545e-07	0.290514	0.406	0.467	0.00738159
EAF1	2.39663e-07	-1.05283	0.094	0.218	0.00738522
TOLLIP	2.41182e-07	-0.13722	0.33	0.457	0.00743202
ANP32E	2.43033e-07	-0.775975	0.15	0.297	0.00748908
GTPBP4	2.43487e-07	0.357129	0.4	0.472	0.00750305
CDIP1	2.43877e-07	-0.253146	0.274	0.412	0.00751508
PSMF1	2.44058e-07	-0.199361	0.393	0.538	0.00752066
TXNDC5	2.44094e-07	0.356311	0.158	0.202	0.00752176
CCR7	2.44309e-07	-1.10538	0.08	0.199	0.00752838
THOC1	2.46644e-07	0.189001	0.121	0.192	0.00760034
C5orf15	2.49956e-07	-0.309846	0.312	0.459	0.0077024
CLDN12	2.50949e-07	-0.603484	0.159	0.297	0.00773298
HSP90AA1	2.51015e-07	0.338986	0.96	0.929	0.00773503
PABPN1	2.51134e-07	-0.130263	0.357	0.499	0.00773869
USP39	2.51201e-07	-0.477716	0.194	0.336	0.00774075
CORO1B	2.52232e-07	-0.670172	0.187	0.336	0.00777252
TWSG1	2.53263e-07	-1.07733	0.072	0.189	0.00780429
MAFG	2.54334e-07	-0.540957	0.29	0.467	0.00783732
MRPS22	2.54523e-07	0.109699	0.264	0.354	0.00784313
TCTA	2.55197e-07	-0.240073	0.109	0.207	0.0078639
ULK3	2.55586e-07	-0.353989	0.062	0.139	0.00787588
HLA-E	2.5572e-07	-0.634139	0.134	0.265	0.00788
MFF	2.56802e-07	0.256459	0.542	0.606	0.00791334
TMEM45A	2.57511e-07	0.36182	0.174	0.223	0.00793521
TMEM14A	2.58786e-07	-0.337727	0.192	0.32	0.00797449
FRG1	2.59372e-07	0.561288	0.52	0.52	0.00799254
CMTM6	2.60586e-07	-0.510698	0.304	0.475	0.00802995
LEF1	2.61359e-07	-1.98819	0.016	0.092	0.00805377
HDGFL3	2.62483e-07	-0.264988	0.274	0.412	0.00808841
WWP1	2.63695e-07	-1.10797	0.029	0.108	0.00812575
STK16	2.69028e-07	-0.270525	0.167	0.27	0.00829009
CD276	2.7067e-07	-0.854751	0.125	0.27	0.00834069
NDEL1	2.71039e-07	0.336016	0.248	0.312	0.00835207
CBWD5	2.71189e-07	-0.302705	0.159	0.278	0.0083567
RCHY1	2.74776e-07	0.342277	0.33	0.394	0.00846721
PDLIM5	2.75187e-07	-0.373515	0.12	0.223	0.0084799
GALNT11	2.75281e-07	-0.343244	0.181	0.307	0.00848279
ASPSCR1	2.75455e-07	0.164266	0.259	0.331	0.00848816
EIF4A3	2.77348e-07	0.314822	0.44	0.499	0.00854648
ZNF346	2.78593e-07	-0.225967	0.112	0.207	0.00858485
COL4A1	2.79847e-07	-1.82667	0.004	0.052	0.0086235
AC018521.5	2.80856e-07	-0.370175	0.161	0.268	0.00865459
OSGEP	2.81339e-07	0.313642	0.134	0.189	0.00866948
FBXL20	2.83387e-07	-0.635219	0.071	0.173	0.00873258
KLHL24	2.83626e-07	-0.284983	0.168	0.286	0.00873995
YIF1B	2.85705e-07	0.130216	0.38	0.472	0.00880399
SRFBP1	2.8719e-07	-0.145691	0.149	0.257	0.00884976
SSBP4	2.87812e-07	-0.356132	0.161	0.27	0.00886892
RTCA	2.89409e-07	-0.471563	0.221	0.365	0.00891814
TAZ	2.8944e-07	-0.324083	0.096	0.181	0.00891911
CSNK1G3	2.90234e-07	-0.430239	0.08	0.168	0.00894356
DCTN1	2.90298e-07	-0.502256	0.109	0.215	0.00894552
CREB1	2.91029e-07	-0.311253	0.125	0.231	0.00896806
TRIM44	2.91335e-07	0.22262	0.38	0.47	0.00897749
RING1	2.92546e-07	0.211089	0.241	0.315	0.00901482
ZNF608	2.9324e-07	-0.456106	0.083	0.171	0.00903618
CIR1	2.96781e-07	0.501159	0.56	0.562	0.00914532
C4orf48	2.96782e-07	-0.655909	0.476	0.664	0.00914533
LINC00672	2.97491e-07	-0.398004	0.145	0.262	0.00916719
AKIRIN1	2.99705e-07	-0.369827	0.435	0.617	0.00923542
MPC2	3.04902e-07	0.148088	0.498	0.596	0.00939556
PPP3CB	3.05305e-07	-0.248749	0.13	0.234	0.00940797
UBIAD1	3.0547e-07	-0.2655	0.107	0.207	0.00941305
WAPL	3.05634e-07	-0.153854	0.252	0.375	0.00941812
LRRFIP1	3.06005e-07	-0.185253	0.123	0.21	0.00942954
DTNA	3.09986e-07	-0.254197	0.136	0.236	0.00955223
ZNF431	3.12333e-07	0.129086	0.107	0.173	0.00962455
EXOSC1	3.13941e-07	0.482205	0.498	0.499	0.00967408
DERL1	3.14799e-07	0.186814	0.4	0.496	0.00970053
BCHE	3.15156e-07	-0.384023	0.107	0.215	0.00971153
MED7	3.1532e-07	-0.265881	0.087	0.168	0.00971659
GPSM2	3.15676e-07	0.301127	0.083	0.129	0.00972754
YTHDC2	3.17316e-07	-0.274735	0.036	0.097	0.0097781
RPARP-AS1	3.17516e-07	0.227484	0.053	0.113	0.00978425
SDF4	3.18284e-07	-0.225684	0.353	0.507	0.00980794
TRUB2	3.18879e-07	0.236688	0.263	0.328	0.00982624
HNRNPAB	3.21461e-07	-0.367071	0.348	0.509	0.00990583
ZNF516	3.22925e-07	-1.29133	0.089	0.218	0.00995093
SNHG14	3.2403e-07	-0.112045	0.35	0.483	0.00998499
CTNNBL1	3.27671e-07	-0.247243	0.284	0.423	0.0100972
MMP24OS	3.29058e-07	-0.237383	0.255	0.396	0.0101399
DHRSX	3.29474e-07	-0.509072	0.134	0.26	0.0101528
GABPB1	3.30029e-07	-0.913671	0.085	0.205	0.0101698
PCF11	3.30547e-07	-0.846792	0.23	0.394	0.0101858
OGFOD1	3.34279e-07	0.833046	0.261	0.241	0.0103008
MDH1	3.34469e-07	0.389631	0.719	0.745	0.0103067
RAB32	3.35619e-07	-0.7257	0.176	0.323	0.0103421
PERP	3.36613e-07	-0.409989	0.168	0.297	0.0103727
FADS3	3.37492e-07	-0.387491	0.083	0.176	0.0103998
COPS7B	3.37849e-07	0.117601	0.248	0.344	0.0104108
ABHD12	3.38724e-07	-0.311742	0.21	0.336	0.0104378
POU3F3	3.41647e-07	-1.0384	0.063	0.171	0.0105279
TMEM134	3.47107e-07	-0.371189	0.239	0.386	0.0106961
DDX50	3.477e-07	0.284854	0.377	0.433	0.0107144
IQCE	3.4792e-07	-0.481076	0.054	0.129	0.0107211
C1orf35	3.51354e-07	0.315142	0.478	0.543	0.010827
MEST	3.51632e-07	-0.855657	0.48	0.651	0.0108355
ARMCX6	3.51848e-07	-0.269213	0.259	0.399	0.0108422
PYCR2	3.51873e-07	0.119742	0.246	0.328	0.010843
PROX1	3.5207e-07	-1.78677	0.013	0.079	0.0108491
EIF2AK1	3.52884e-07	0.234755	0.366	0.444	0.0108741
PCDH17	3.56958e-07	-0.386125	0.06	0.144	0.0109997
SEL1L	3.57088e-07	-0.301433	0.139	0.255	0.0110037
ZCCHC7	3.58183e-07	0.185831	0.4	0.483	0.0110374
PPP2CA	3.58818e-07	-0.266886	0.518	0.685	0.011057
FBXO25	3.62582e-07	0.594382	0.23	0.255	0.011173
TUBA1C	3.62867e-07	-1.05049	0.286	0.446	0.0111817
CCDC85B	3.63394e-07	-0.999993	0.163	0.318	0.011198
ATG13	3.6371e-07	-0.296962	0.118	0.218	0.0112077
MED27	3.63767e-07	0.620238	0.207	0.226	0.0112095
TSC22D2	3.64008e-07	-0.7071	0.072	0.176	0.0112169
KATNB1	3.64289e-07	-0.187492	0.091	0.171	0.0112256
EIF2S2	3.64456e-07	0.365897	0.842	0.827	0.0112307
RHOU	3.65466e-07	-0.675048	0.058	0.144	0.0112618
C8orf76	3.65616e-07	-0.193296	0.129	0.228	0.0112665
WBP4	3.67351e-07	0.357903	0.333	0.417	0.0113199
C1GALT1	3.69835e-07	-0.550959	0.078	0.176	0.0113965
PRELID3B	3.69925e-07	0.433942	0.328	0.367	0.0113992
MDM2	3.69932e-07	-0.888295	0.288	0.465	0.0113994
KLF12	3.7019e-07	-0.559863	0.016	0.073	0.0114074
ANKRD26	3.70213e-07	-0.530573	0.071	0.16	0.0114081
PTPN12	3.71554e-07	-0.196275	0.085	0.178	0.0114494
MAGI1	3.71672e-07	-0.697414	0.112	0.234	0.0114531
LUM	3.72223e-07	-3.25047	0.004	0.06	0.0114701
IRX5	3.72954e-07	-0.50717	0.056	0.136	0.0114926
EIF2B5	3.73684e-07	0.192555	0.134	0.215	0.0115151
DOK1	3.74027e-07	-0.728246	0.036	0.11	0.0115257
AGPAT2	3.75523e-07	0.371055	0.143	0.197	0.0115717
FAM204A	3.75606e-07	0.116636	0.418	0.517	0.0115743
HMGB2	3.75713e-07	0.432449	0.759	0.719	0.0115776
AGO3	3.76751e-07	-0.602083	0.096	0.199	0.0116096
AMFR	3.77568e-07	-0.495067	0.092	0.199	0.0116347
LRRC40	3.78558e-07	-0.454065	0.1	0.207	0.0116653
MPI	3.79441e-07	-0.164667	0.105	0.181	0.0116925
SIGMAR1	3.8092e-07	-0.397153	0.172	0.297	0.0117381
RGP1	3.89341e-07	-0.930016	0.06	0.157	0.0119975
NTMT1	3.90207e-07	-0.203552	0.324	0.459	0.0120242
LRRIQ1	3.90548e-07	-0.423991	0.049	0.126	0.0120347
DAAM1	3.90728e-07	0.122317	0.375	0.47	0.0120403
CAMK2D	3.90843e-07	-0.712837	0.076	0.181	0.0120438
JMJD8	3.90986e-07	0.61449	0.12	0.155	0.0120482
MSN	3.91465e-07	-0.628148	0.19	0.341	0.012063
ZNF195	3.91702e-07	-0.87139	0.127	0.26	0.0120703
FUCA2	3.91755e-07	-0.362489	0.163	0.276	0.0120719
LPCAT1	3.9259e-07	-0.405098	0.114	0.215	0.0120976
PHB	3.92637e-07	-0.188568	0.509	0.659	0.0120991
RHOBTB3	3.96359e-07	-0.559789	0.241	0.399	0.0122138
DNAJC18	3.97134e-07	0.137413	0.109	0.168	0.0122377
TM9SF2	3.99839e-07	0.377347	0.476	0.512	0.012321
ZNF337-AS1	4.01343e-07	0.804398	0.112	0.136	0.0123674
TDP2	4.05507e-07	-0.389682	0.159	0.283	0.0124957
FOPNL	4.07917e-07	-0.381853	0.203	0.331	0.01257
WDR73	4.08579e-07	-0.311997	0.248	0.381	0.0125904
GAR1	4.08984e-07	0.429048	0.395	0.425	0.0126028
RPRD1A	4.09429e-07	-0.325658	0.259	0.394	0.0126166
CLN5	4.10965e-07	-0.411361	0.201	0.341	0.0126639
FAM122A	4.14309e-07	0.15369	0.214	0.286	0.0127669
AIDA	4.17466e-07	-0.532957	0.228	0.381	0.0128642
SLC38A10	4.17835e-07	0.256751	0.111	0.168	0.0128756
PHIP	4.18465e-07	-0.660698	0.234	0.388	0.012895
EPM2AIP1	4.19173e-07	-0.780746	0.312	0.478	0.0129168
LITAF	4.20813e-07	-0.880325	0.165	0.32	0.0129674
ATG9A	4.23461e-07	-0.751379	0.096	0.213	0.013049
MICU1	4.23898e-07	-0.283707	0.183	0.304	0.0130624
EIF2AK4	4.24064e-07	-0.309928	0.21	0.339	0.0130675
SIRT2	4.24254e-07	-0.143375	0.361	0.504	0.0130734
GLI4	4.25587e-07	-0.582864	0.149	0.27	0.0131145
PTPRF	4.25663e-07	0.475524	0.105	0.157	0.0131168
OSBPL9	4.32968e-07	-0.200681	0.21	0.339	0.0133419
NFYC	4.33934e-07	-0.19539	0.196	0.31	0.0133717
PMF1	4.34774e-07	-0.385287	0.179	0.312	0.0133976
UBE2F	4.35293e-07	0.114783	0.277	0.354	0.0134135
VCP	4.36155e-07	0.17175	0.424	0.507	0.0134401
SH3GLB1	4.37185e-07	-0.667297	0.183	0.331	0.0134719
BMP7	4.37402e-07	-1.3503	0.025	0.102	0.0134786
AFDN	4.41412e-07	-0.396476	0.143	0.255	0.0136021
RTCB	4.41647e-07	0.270402	0.458	0.504	0.0136094
NOL11	4.42699e-07	0.181044	0.15	0.22	0.0136418
GDAP1L1	4.43843e-07	0.707991	0.274	0.273	0.013677
HAGHL	4.46102e-07	-0.315147	0.091	0.184	0.0137466
NF2	4.46544e-07	-0.187704	0.138	0.231	0.0137603
H2AFY2	4.5053e-07	-0.290114	0.236	0.36	0.0138831
RNF115	4.52633e-07	-0.200846	0.228	0.346	0.0139479
RRP1	4.52841e-07	-0.343766	0.105	0.199	0.0139543
KIN	4.58274e-07	0.135886	0.223	0.318	0.0141217
CINP	4.58476e-07	-0.528808	0.194	0.328	0.0141279
MPDZ	4.59539e-07	-0.896272	0.036	0.11	0.0141607
FAM200A	4.63244e-07	0.468771	0.107	0.147	0.0142749
NCBP2	4.63449e-07	-0.223136	0.509	0.667	0.0142812
PCCB	4.64154e-07	-0.382076	0.08	0.16	0.0143029
CLHC1	4.652e-07	0.48093	0.069	0.11	0.0143351
ROCK2	4.65979e-07	-0.705299	0.053	0.136	0.0143591
SESTD1	4.66713e-07	0.128226	0.143	0.226	0.0143817
UBA6-AS1	4.67407e-07	0.257782	0.194	0.257	0.0144031
FEZ1	4.70429e-07	-0.524664	0.424	0.604	0.0144963
DNER	4.7194e-07	0.217529	0.13	0.192	0.0145428
AC004540.1	4.76464e-07	0.6141	0.141	0.186	0.0146822
TMEM242	4.76932e-07	-0.436123	0.292	0.454	0.0146967
PYGB	4.77175e-07	-0.827763	0.12	0.247	0.0147041
MRPL42	4.77907e-07	-0.486399	0.313	0.483	0.0147267
PDZD11	4.80043e-07	-0.194257	0.228	0.346	0.0147925
RGS3	4.80553e-07	-0.434482	0.158	0.289	0.0148082
ZFAND3	4.82754e-07	-0.112224	0.29	0.409	0.0148761
MLX	4.86158e-07	0.148648	0.268	0.336	0.014981
PANK2	4.86334e-07	0.215997	0.152	0.218	0.0149864
GMPS	4.88052e-07	0.118028	0.216	0.283	0.0150393
SLC48A1	4.89519e-07	-0.457064	0.085	0.178	0.0150845
LINC02334	4.90111e-07	-1.35089	0.024	0.1	0.0151028
TMEM223	4.92503e-07	0.498276	0.326	0.352	0.0151765
POLE4	4.94537e-07	-0.334884	0.199	0.323	0.0152392
OCIAD1	4.94983e-07	0.299182	0.73	0.766	0.0152529
NECTIN3	4.95558e-07	0.320238	0.091	0.136	0.0152706
TFDP2	4.96543e-07	-0.473236	0.156	0.276	0.015301
BLMH	4.97764e-07	-0.4821	0.089	0.178	0.0153386
SCAP	5.00653e-07	0.246153	0.111	0.176	0.0154276
ANXA5	5.05406e-07	-0.516374	0.473	0.656	0.0155741
C17orf80	5.05483e-07	-1.42803	0.051	0.152	0.0155765
LGALS3BP	5.06171e-07	0.373589	0.226	0.273	0.0155976
KIF5C	5.06701e-07	0.30351	0.393	0.454	0.015614
WASF1	5.07105e-07	0.140095	0.168	0.247	0.0156264
DOHH	5.09555e-07	-0.29689	0.17	0.289	0.0157019
SLC35A3	5.09775e-07	0.14845	0.098	0.155	0.0157087
AC010327.8	5.11805e-07	-5.19852	0	0.039	0.0157713
AP5Z1	5.15993e-07	0.746008	0.105	0.139	0.0159003
FLNA	5.21417e-07	-1.24839	0.074	0.192	0.0160675
TAOK3	5.23638e-07	-0.292556	0.212	0.328	0.0161359
FAM199X	5.24081e-07	-1.05414	0.054	0.152	0.0161495
GNG12	5.25462e-07	-0.800272	0.045	0.139	0.0161921
INO80E	5.26092e-07	0.204501	0.268	0.328	0.0162115
DCAF7	5.2984e-07	0.402434	0.5	0.546	0.016327
TBL1XR1	5.30179e-07	0.124057	0.109	0.189	0.0163375
ACD	5.33784e-07	0.604593	0.245	0.247	0.0164486
RNF26	5.39576e-07	-0.55572	0.178	0.318	0.016627
ZPR1	5.41378e-07	-0.355812	0.321	0.47	0.0166826
NSMCE3	5.46571e-07	-0.234501	0.284	0.42	0.0168426
AKR7A2	5.49037e-07	-0.192704	0.297	0.423	0.0169186
NFE2L2	5.49079e-07	-0.196999	0.384	0.533	0.0169199
VHL	5.52498e-07	0.296168	0.136	0.192	0.0170252
TRABD	5.54454e-07	-0.541482	0.072	0.163	0.0170855
WDR61	5.55219e-07	-0.124909	0.344	0.465	0.0171091
EIF5B	5.57978e-07	0.543025	0.801	0.787	0.0171941
CERT1	5.58128e-07	-0.389055	0.101	0.199	0.0171987
CELF1	5.58894e-07	-0.112925	0.415	0.551	0.0172223
DDX6	5.60978e-07	-0.455998	0.234	0.37	0.0172866
SNX4	5.64539e-07	-0.446153	0.236	0.383	0.0173963
SFPQ	5.66532e-07	-0.194779	0.449	0.601	0.0174577
CAPN3	5.66865e-07	-1.84097	0.123	0.252	0.017468
LSM8	5.67498e-07	-0.213474	0.33	0.47	0.0174875
TSKU	5.73234e-07	0.106581	0.076	0.136	0.0176642
ACER3	5.74382e-07	-0.9204	0.049	0.136	0.0176996
ZC3H8	5.75679e-07	0.303458	0.187	0.239	0.0177396
FAAP20	5.79687e-07	-0.261374	0.212	0.339	0.017863
MFSD3	5.80122e-07	-0.873711	0.069	0.171	0.0178764
TRPT1	5.80771e-07	-0.21281	0.183	0.286	0.0178964
GTF3C6	5.85761e-07	-0.278184	0.359	0.509	0.0180502
WDR43	5.88797e-07	-0.576774	0.232	0.378	0.0181438
NR2F2	5.88818e-07	-0.550203	0.174	0.307	0.0181444
PABPC4	5.95002e-07	0.378213	0.449	0.467	0.018335
BMI1	5.95183e-07	-0.692573	0.092	0.205	0.0183406
AP1S1	5.99003e-07	-0.411601	0.433	0.614	0.0184583
TWF1	5.99162e-07	-0.398841	0.19	0.325	0.0184632
KAZN	6.01467e-07	-0.854204	0.071	0.173	0.0185342
RAB3IP	6.02493e-07	0.100065	0.145	0.207	0.0185658
COP1	6.05072e-07	-0.841283	0.138	0.276	0.0186453
TAF9B	6.07453e-07	-0.768414	0.072	0.173	0.0187187
PRKAA2	6.10519e-07	-1.14044	0.034	0.115	0.0188132
MCOLN1	6.1513e-07	-0.43348	0.112	0.228	0.0189552
PPP2R5A	6.16822e-07	-0.523398	0.054	0.134	0.0190074
ACTR1A	6.17525e-07	0.151333	0.317	0.402	0.019029
AP3M2	6.21687e-07	-0.577607	0.105	0.215	0.0191573
UBE2J2	6.23551e-07	-0.556325	0.248	0.402	0.0192147
PSMD13	6.24526e-07	0.337848	0.634	0.648	0.0192448
SELENOW	6.27529e-07	-0.427114	0.424	0.598	0.0193373
CCDC66	6.28005e-07	-0.574936	0.167	0.304	0.019352
APLP2	6.29898e-07	0.125415	0.449	0.546	0.0194103
AKT2	6.33407e-07	-0.618435	0.056	0.136	0.0195184
ARRB2	6.34982e-07	0.380878	0.156	0.197	0.019567
MDM4	6.35882e-07	-0.340137	0.226	0.357	0.0195947
DLGAP4	6.36426e-07	-0.112213	0.306	0.43	0.0196115
PALLD	6.3688e-07	-0.30642	0.12	0.218	0.0196255
MTMR14	6.42151e-07	-0.168353	0.187	0.31	0.0197879
CHD7	6.46725e-07	-0.345243	0.196	0.323	0.0199288
COMMD8	6.48535e-07	-0.407289	0.111	0.207	0.0199846
AL139246.5	6.50065e-07	-2.31182	0.056	0.16	0.0200317
HPS3	6.53302e-07	-0.180555	0.051	0.123	0.0201315
RBM23	6.5377e-07	0.447839	0.266	0.304	0.0201459
PTTG1IP	6.59127e-07	-0.4131	0.453	0.633	0.020311
LINC02693	6.65179e-07	-0.35	0.089	0.168	0.0204975
SRSF12	6.65829e-07	-0.324618	0.067	0.142	0.0205175
IER5	6.6768e-07	0.226089	0.132	0.21	0.0205746
CCDC51	6.71444e-07	0.373428	0.165	0.215	0.0206906
LDLRAD3	6.76774e-07	-0.936338	0.038	0.113	0.0208548
WDR25	6.79072e-07	0.192279	0.134	0.202	0.0209256
DNMT1	6.80547e-07	0.312005	0.21	0.27	0.0209711
AMT	6.80748e-07	0.484863	0.197	0.241	0.0209772
NDUFAF4	6.81353e-07	0.141292	0.319	0.423	0.0209959
EBP	6.82711e-07	0.258066	0.201	0.276	0.0210377
PGM1	6.86408e-07	-0.546967	0.147	0.273	0.0211517
CXorf40A	6.88513e-07	0.33847	0.176	0.231	0.0212165
RABL2A	6.88844e-07	0.364098	0.096	0.139	0.0212267
SRPK1	6.90497e-07	0.669671	0.127	0.157	0.0212777
VPS35L	6.91262e-07	-0.547314	0.078	0.173	0.0213012
ZNF561	6.94949e-07	-0.481299	0.08	0.168	0.0214149
NSL1	6.9597e-07	-0.310848	0.255	0.386	0.0214463
AKAP10	6.99711e-07	-0.265849	0.083	0.16	0.0215616
C12orf45	7.01128e-07	0.163908	0.266	0.357	0.0216052
SMAP1	7.08996e-07	0.226403	0.478	0.538	0.0218477
RPL18A	7.12531e-07	0.232649	0.991	0.984	0.0219567
OXSR1	7.12821e-07	-0.936145	0.054	0.144	0.0219656
UBE2Q1	7.20654e-07	-0.347105	0.172	0.297	0.022207
SF3A3	7.23589e-07	0.306493	0.431	0.48	0.0222974
ZMPSTE24	7.24576e-07	-0.370528	0.159	0.281	0.0223278
TMEM205	7.25441e-07	0.285254	0.449	0.507	0.0223545
GTF2B	7.32176e-07	0.564472	0.384	0.407	0.022562
MTA1	7.3311e-07	-0.813267	0.094	0.207	0.0225908
PRORP	7.3399e-07	0.752337	0.054	0.102	0.0226179
MAPRE1	7.35004e-07	-0.518069	0.342	0.517	0.0226491
CAPN1	7.35434e-07	-0.879946	0.058	0.15	0.0226624
ALG5	7.35493e-07	0.222755	0.408	0.475	0.0226642
C6orf62	7.37096e-07	-0.353955	0.458	0.625	0.0227136
TMOD3	7.431e-07	-0.621662	0.067	0.157	0.0228986
IGF1R	7.45005e-07	-0.771351	0.045	0.123	0.0229573
SYNE2	7.50529e-07	-0.715165	0.038	0.118	0.0231276
YBEY	7.52216e-07	-0.163788	0.241	0.357	0.0231795
C19orf12	7.5277e-07	-0.127199	0.109	0.202	0.0231966
HDDC2	7.58223e-07	-0.513095	0.183	0.32	0.0233646
RPL7L1	7.58228e-07	-0.165495	0.487	0.638	0.0233648
TOPORS	7.58887e-07	-0.62672	0.152	0.276	0.0233851
CIAPIN1	7.63287e-07	-0.160841	0.248	0.357	0.0235207
PSMD2	7.66318e-07	-0.246977	0.418	0.58	0.0236141
CEBPZOS	7.67249e-07	0.115832	0.167	0.244	0.0236428
CGRRF1	7.70039e-07	0.156985	0.243	0.323	0.0237288
NDUFAF3	7.72871e-07	0.51747	0.598	0.564	0.023816
BCKDHB	7.74523e-07	-0.864665	0.022	0.087	0.0238669
DUSP14	7.84285e-07	-0.712186	0.165	0.307	0.0241678
TRIM37	7.84579e-07	-0.218693	0.132	0.215	0.0241768
WASHC2A	7.88523e-07	-1.08772	0.056	0.155	0.0242983
TMEM63B	7.95071e-07	-0.638387	0.072	0.171	0.0245001
LSM12	7.974e-07	-0.308995	0.246	0.375	0.0245719
TPD52	7.98683e-07	-0.256961	0.139	0.241	0.0246114
TFB1M	7.98926e-07	0.129163	0.091	0.15	0.0246189
FGFBP3	7.99419e-07	-0.571129	0.212	0.362	0.0246341
FBXL6	7.99886e-07	-2.19185	0.024	0.105	0.0246485
TULP4	8.04788e-07	-0.65779	0.087	0.189	0.0247995
MIF4GD	8.12616e-07	-0.212149	0.168	0.283	0.0250408
DDX19B	8.17033e-07	-0.329041	0.188	0.304	0.0251769
MRPS28	8.17313e-07	-0.411969	0.257	0.402	0.0251855
HIST1H4C	8.19978e-07	0.498579	0.493	0.499	0.0252676
R3HCC1	8.21535e-07	-0.164546	0.245	0.365	0.0253156
CHCHD1	8.24201e-07	-0.388856	0.447	0.622	0.0253977
NTPCR	8.24682e-07	-0.251864	0.277	0.407	0.0254126
PRMT5	8.24782e-07	0.213011	0.322	0.412	0.0254157
SOGA3	8.3121e-07	-0.279958	0.103	0.189	0.0256137
TIMM22	8.34711e-07	-0.567495	0.219	0.365	0.0257216
ZNF581	8.34966e-07	0.608589	0.252	0.289	0.0257295
CXXC1	8.37445e-07	-0.318895	0.179	0.289	0.0258059
CMTM3	8.38007e-07	-0.194189	0.187	0.299	0.0258232
ZNF800	8.38338e-07	-1.26543	0.071	0.181	0.0258334
FAM174A	8.39316e-07	-0.240981	0.226	0.333	0.0258635
TIMM23	8.40298e-07	0.434854	0.263	0.31	0.0258938
MKRN2	8.45555e-07	-0.196995	0.266	0.383	0.0260558
AKAP12	8.45896e-07	0.255859	0.283	0.36	0.0260663
MUS81	8.48165e-07	0.442114	0.139	0.192	0.0261362
AIMP2	8.50889e-07	0.196152	0.179	0.236	0.0262201
HNRNPA2B1	8.52398e-07	-0.505004	0.634	0.787	0.0262666
CDYL	8.57309e-07	-0.168605	0.074	0.152	0.026418
TBC1D14	8.58036e-07	-1.09817	0.063	0.163	0.0264404
TFPT	8.58968e-07	-0.495962	0.132	0.252	0.0264691
PPP1R9A	8.60394e-07	-0.938226	0.027	0.092	0.0265131
SPACA9	8.61425e-07	0.389049	0.101	0.155	0.0265448
JMJD1C	8.63046e-07	-0.195008	0.29	0.412	0.0265948
ZNF134	8.65606e-07	-0.90598	0.078	0.184	0.0266737
RPS6KC1	8.66058e-07	-0.846177	0.071	0.168	0.0266876
EEF1AKMT2	8.72143e-07	0.319681	0.156	0.226	0.0268751
TPGS1	8.72888e-07	-0.837898	0.167	0.315	0.026898
SETD9	8.73584e-07	-0.65562	0.04	0.11	0.0269195
SNX1	8.75839e-07	0.119193	0.132	0.202	0.026989
OSBPL11	8.81359e-07	-1.63733	0.025	0.102	0.0271591
NRSN2	8.82888e-07	-0.596656	0.087	0.189	0.0272062
VPS33A	8.9208e-07	-0.197655	0.185	0.281	0.0274894
PXMP2	8.92128e-07	-0.339849	0.111	0.199	0.0274909
TNFRSF21	8.92373e-07	-0.512518	0.072	0.157	0.0274985
AAR2	8.95265e-07	-0.128764	0.134	0.236	0.0275876
NDE1	8.98662e-07	0.570426	0.071	0.11	0.0276923
RARS	9.00309e-07	0.373488	0.48	0.52	0.027743
NUP62	9.00443e-07	-0.489953	0.136	0.257	0.0277471
VEGFB	9.02868e-07	-0.609547	0.045	0.118	0.0278219
ATXN7L3B	9.06771e-07	-0.178369	0.212	0.325	0.0279422
XRRA1	9.07483e-07	0.411198	0.19	0.231	0.0279641
SLC4A7	9.10271e-07	0.388526	0.139	0.189	0.02805
MAGEH1	9.13231e-07	0.387877	0.654	0.654	0.0281412
EPHX2	9.17017e-07	0.49453	0.179	0.207	0.0282579
CCND2	9.18533e-07	-0.533438	0.118	0.234	0.0283046
NCOA7	9.1977e-07	-0.161366	0.085	0.163	0.0283427
WDFY1	9.20123e-07	-0.327303	0.092	0.186	0.0283536
OTUD7B	9.21143e-07	-1.08603	0.053	0.144	0.028385
BCCIP	9.27007e-07	-0.158372	0.355	0.491	0.0285657
NELFCD	9.28519e-07	-0.374234	0.192	0.318	0.0286123
NSFL1C	9.29252e-07	0.15186	0.487	0.588	0.0286349
MOSPD3	9.4157e-07	-0.863625	0.114	0.239	0.0290145
FDFT1	9.46405e-07	0.326091	0.514	0.572	0.0291635
RINT1	9.52939e-07	-0.381956	0.105	0.207	0.0293648
CCS	9.54462e-07	0.194088	0.259	0.331	0.0294117
REEP5	9.56534e-07	-0.188654	0.496	0.648	0.0294756
C19orf54	9.62478e-07	-0.590829	0.067	0.15	0.0296588
KDM1A	9.65363e-07	-0.256215	0.178	0.276	0.0297477
STXBP3	9.65939e-07	-0.360843	0.098	0.189	0.0297654
MEMO1	9.66271e-07	0.385709	0.062	0.105	0.0297756
QRSL1	9.67742e-07	-0.497359	0.085	0.173	0.029821
NCALD	9.74039e-07	-0.37981	0.067	0.163	0.030015
MARK2	9.7654e-07	-0.271874	0.045	0.108	0.0300921
DDX23	9.77295e-07	-0.575083	0.109	0.215	0.0301153
ACLY	9.81613e-07	0.367432	0.082	0.131	0.0302484
NCSTN	9.82075e-07	0.227253	0.226	0.291	0.0302627
NT5C	9.85646e-07	-0.237548	0.225	0.339	0.0303727
PUDP	9.89633e-07	-0.793255	0.132	0.262	0.0304955
COX7B	9.90531e-07	-0.50792	0.676	0.814	0.0305232
GPANK1	9.9098e-07	0.443324	0.288	0.318	0.030537
ANAPC5	9.95449e-07	-0.189992	0.348	0.488	0.0306748
BAZ1B	9.9998e-07	0.158595	0.322	0.399	0.0308144
GFOD2	1.0001e-06	0.438627	0.118	0.171	0.0308181
ZNF274	1.00274e-06	0.127311	0.306	0.375	0.0308993
MGA	1.00543e-06	-1.06617	0.087	0.202	0.0309825
DPH7	1.00824e-06	0.505045	0.332	0.333	0.0310689
ZFP62	1.01488e-06	0.105979	0.078	0.134	0.0312734
AC016747.1	1.02733e-06	0.219417	0.067	0.118	0.031657
LONP2	1.02837e-06	0.618015	0.225	0.252	0.0316892
CUL4A	1.03117e-06	-0.173927	0.069	0.147	0.0317754
USO1	1.03335e-06	-0.280024	0.219	0.344	0.0318427
ZDHHC9	1.04049e-06	0.19767	0.161	0.234	0.0320628
TUSC3	1.04185e-06	-0.34553	0.293	0.441	0.0321047
ARHGAP12	1.04202e-06	-0.964158	0.047	0.131	0.0321099
PPAT	1.04487e-06	0.193202	0.194	0.26	0.0321977
SKA2	1.04514e-06	-0.352687	0.286	0.433	0.032206
SETD3	1.05233e-06	0.451983	0.275	0.302	0.0324276
TRMT2A	1.0542e-06	0.770398	0.167	0.16	0.0324853
CNKSR3	1.05595e-06	-2.22269	0.007	0.06	0.0325392
NMB	1.05652e-06	-0.65286	0.092	0.215	0.0325566
MVB12A	1.05712e-06	-0.186635	0.234	0.349	0.0325751
AFG3L2	1.05721e-06	-0.417933	0.185	0.312	0.0325779
TRIM16	1.0628e-06	-0.150726	0.172	0.276	0.0327503
EIF3G	1.06575e-06	0.123267	0.699	0.772	0.0328412
RAB5C	1.06911e-06	-0.422155	0.607	0.766	0.0329446
MPC1	1.07051e-06	0.321204	0.75	0.772	0.0329877
C2orf76	1.07449e-06	-0.766805	0.109	0.226	0.0331104
ALX1	1.07462e-06	0.301404	0.096	0.147	0.0331145
F2R	1.07561e-06	-0.4072	0.116	0.207	0.0331448
THEM4	1.07581e-06	0.390525	0.1	0.15	0.033151
WDR34	1.07798e-06	-0.196811	0.139	0.228	0.0332179
C8orf33	1.07947e-06	-0.154376	0.429	0.57	0.0332637
RAD50	1.08486e-06	-0.221636	0.187	0.291	0.03343
ETFB	1.08635e-06	0.355242	0.565	0.614	0.0334759
MIR1915HG	1.09121e-06	-0.58116	0.042	0.11	0.0336256
GRN	1.09668e-06	-0.50852	0.319	0.491	0.0337942
TAF3	1.10392e-06	0.162766	0.266	0.36	0.0340174
HAUS1	1.10535e-06	-0.645914	0.201	0.341	0.0340613
TOMM70	1.10656e-06	-0.256082	0.109	0.192	0.0340987
SMAD1	1.10681e-06	0.334423	0.138	0.189	0.0341064
SNX17	1.10932e-06	-0.352189	0.284	0.43	0.0341838
AARSD1	1.11807e-06	0.322381	0.429	0.486	0.0344533
COG1	1.11837e-06	0.112926	0.21	0.281	0.0344627
GLIPR2	1.12099e-06	-2.00241	0.04	0.136	0.0345434
CHMP4A	1.12254e-06	-0.466457	0.426	0.572	0.0345911
RCC1L	1.12337e-06	-0.276146	0.123	0.218	0.0346165
C3orf33	1.12741e-06	-0.28761	0.056	0.123	0.0347412
TCF3	1.13275e-06	-0.235779	0.053	0.113	0.0349058
RNF220	1.13446e-06	0.110029	0.08	0.139	0.0349584
ZDHHC7	1.13781e-06	-0.422851	0.091	0.184	0.0350615
CENPV	1.14151e-06	0.170393	0.332	0.404	0.0351757
VWA3B	1.14896e-06	-0.859927	0.031	0.1	0.0354053
SLC25A13	1.15053e-06	-0.303509	0.105	0.192	0.0354537
SH3YL1	1.15502e-06	-0.180255	0.105	0.178	0.0355919
ZFAND2B	1.15999e-06	0.113624	0.127	0.197	0.0357451
TARBP2	1.16175e-06	0.540543	0.178	0.202	0.0357993
TXNRD2	1.16365e-06	-0.665219	0.071	0.16	0.0358578
H2AFX	1.16557e-06	-0.535775	0.156	0.278	0.0359171
CYB5R1	1.16751e-06	-0.123945	0.214	0.302	0.0359768
WIPI1	1.16995e-06	-0.330691	0.223	0.352	0.0360522
MRPL23	1.17122e-06	-0.384457	0.27	0.417	0.0360911
KCTD13	1.17927e-06	-0.11032	0.216	0.318	0.0363393
MIA2	1.18185e-06	-0.129178	0.08	0.147	0.0364186
SNX27	1.18872e-06	-0.694047	0.125	0.249	0.0366305
PPP1R10	1.19976e-06	-0.325229	0.246	0.37	0.0369706
BCLAF1	1.20131e-06	-0.238018	0.315	0.457	0.0370183
DPP7	1.20133e-06	-0.755012	0.203	0.36	0.0370191
DGCR6	1.20809e-06	0.569272	0.226	0.234	0.0372272
MBD1	1.20936e-06	-0.542267	0.103	0.205	0.0372665
OPN3	1.21186e-06	-1.95967	0.007	0.06	0.0373435
SAP30BP	1.21723e-06	0.108359	0.312	0.402	0.0375088
SMC1A	1.21859e-06	1.01315	0.163	0.163	0.0375509
LSM10	1.2213e-06	-0.276917	0.482	0.648	0.0376345
KIF3B	1.22264e-06	0.391076	0.107	0.15	0.0376757
PIGH	1.2262e-06	0.250469	0.384	0.446	0.0377853
SDHAF2	1.23483e-06	-0.16394	0.279	0.402	0.0380513
ACIN1	1.23567e-06	-0.60734	0.172	0.307	0.0380771
TIMP2	1.2357e-06	-1.85439	0.053	0.157	0.038078
RABGGTB	1.25179e-06	0.139358	0.417	0.517	0.0385738
FCF1	1.25299e-06	0.302424	0.263	0.307	0.0386109
VEZT	1.25461e-06	-0.112369	0.19	0.302	0.0386608
STAU2	1.25899e-06	-0.134363	0.114	0.192	0.0387958
ZNHIT3	1.26233e-06	0.292926	0.592	0.654	0.0388988
MCPH1	1.26257e-06	-0.187185	0.103	0.192	0.0389061
CSNK1E	1.27164e-06	0.224231	0.25	0.323	0.0391857
FGF13	1.27174e-06	-0.200186	0.297	0.42	0.0391886
CAP2	1.27868e-06	-0.86424	0.067	0.163	0.0394027
SEC13	1.27993e-06	0.327594	0.62	0.646	0.0394409
POLR3H	1.28137e-06	0.393691	0.181	0.223	0.0394853
PSPH	1.28389e-06	-0.346986	0.139	0.244	0.0395629
KIF3A	1.28931e-06	0.730637	0.19	0.199	0.0397302
ATM	1.29096e-06	-0.297931	0.107	0.194	0.0397808
SCARB2	1.29161e-06	-0.38303	0.179	0.299	0.0398011
RNF5	1.29414e-06	0.136309	0.543	0.63	0.039879
SEC23A	1.29725e-06	-0.313557	0.283	0.42	0.0399747
TAF1A-AS1	1.30665e-06	-0.495521	0.063	0.139	0.0402644
NDUFS1	1.31664e-06	-0.114644	0.216	0.312	0.0405723
BRD3	1.31722e-06	-0.125459	0.299	0.415	0.0405902
SEC63	1.31841e-06	0.274709	0.504	0.556	0.0406267
GNB4	1.31873e-06	-0.148152	0.058	0.131	0.0406368
EZH2	1.32061e-06	0.429607	0.118	0.184	0.0406945
TMEM161A	1.3279e-06	-1.11996	0.063	0.165	0.0409192
ADGRG1	1.33048e-06	-0.808829	0.114	0.236	0.0409989
AL353138.1	1.33069e-06	-0.191654	0.083	0.157	0.0410051
WDR45	1.33083e-06	-0.314857	0.181	0.289	0.0410094
CRB2	1.33255e-06	-0.838073	0.111	0.234	0.0410624
CBX1	1.33352e-06	-0.370619	0.424	0.585	0.0410924
ALKBH4	1.33383e-06	-0.391633	0.092	0.181	0.0411021
MAP1S	1.33561e-06	-0.160805	0.196	0.297	0.0411567
INO80C	1.338e-06	-0.600341	0.072	0.157	0.0412305
MTO1	1.349e-06	0.102214	0.132	0.207	0.0415694
RWDD3	1.35014e-06	-0.52096	0.065	0.152	0.0416045
NSUN2	1.35689e-06	0.400892	0.127	0.173	0.0418126
EIF3H	1.35703e-06	0.301438	0.851	0.858	0.0418169
ZMYM6	1.3592e-06	0.277796	0.08	0.123	0.0418839
SMYD5	1.36966e-06	0.396159	0.116	0.152	0.0422059
CCAR2	1.37276e-06	-0.23814	0.112	0.202	0.0423016
ANKRD13C	1.37408e-06	-0.256326	0.054	0.123	0.0423423
LMNB2	1.38025e-06	-0.550969	0.053	0.126	0.0425323
RASSF1	1.3818e-06	0.663645	0.261	0.262	0.0425802
TMEM123	1.38329e-06	-0.730841	0.158	0.297	0.042626
EBPL	1.38363e-06	-0.7175	0.085	0.189	0.0426365
YWHAZ	1.385e-06	-0.408745	0.52	0.696	0.0426787
NOP14	1.39628e-06	-0.264422	0.058	0.129	0.0430265
AC100810.1	1.398e-06	-0.463497	0.159	0.276	0.0430794
PIGQ	1.39854e-06	-0.2143	0.065	0.131	0.043096
AURKAIP1	1.40319e-06	0.337147	0.824	0.806	0.0432394
SMUG1	1.40338e-06	-0.367394	0.129	0.22	0.043245
FAM171A1	1.40709e-06	-0.605961	0.027	0.094	0.0433594
AATF	1.4099e-06	-0.237228	0.241	0.367	0.0434461
PGPEP1	1.41424e-06	-0.466187	0.089	0.173	0.0435799
KCTD17	1.41542e-06	-0.223063	0.051	0.113	0.0436161
AAK1	1.41612e-06	0.503241	0.601	0.58	0.0436377
ASPH	1.41641e-06	-0.285094	0.225	0.349	0.0436466
GON4L	1.42414e-06	-0.40937	0.208	0.333	0.0438848
LRP10	1.42711e-06	-0.733377	0.109	0.22	0.0439765
TPP1	1.43408e-06	-0.615526	0.161	0.297	0.0441911
COX11	1.43856e-06	-0.140689	0.279	0.386	0.0443291
RPL7	1.45688e-06	0.236282	0.989	0.974	0.0448939
ATP6V1B2	1.45776e-06	-0.453783	0.344	0.509	0.0449209
MRPS36	1.46234e-06	-0.221268	0.313	0.454	0.0450621
WDR5	1.46503e-06	-0.272635	0.105	0.192	0.045145
SDE2	1.46533e-06	-0.153516	0.078	0.147	0.0451541
NF1	1.48065e-06	-0.425497	0.076	0.163	0.0456262
VIM	1.48239e-06	-0.821699	0.75	0.858	0.0456799
DCBLD2	1.48345e-06	-1.01908	0.071	0.171	0.0457125
PORCN	1.48429e-06	-0.45243	0.089	0.176	0.0457383
CSDE1	1.48702e-06	-0.468568	0.594	0.756	0.0458225
ZNF677	1.48845e-06	0.112575	0.08	0.139	0.0458665
TMEM109	1.49168e-06	-1.42301	0.033	0.115	0.0459662
ZHX1	1.49536e-06	-0.144448	0.082	0.157	0.0460795
ACTR3	1.49656e-06	-0.753381	0.353	0.53	0.0461165
MRPL48	1.49758e-06	0.299463	0.27	0.331	0.0461479
RAB8A	1.49919e-06	-0.435229	0.261	0.409	0.0461976
SEC22C	1.50283e-06	-0.446471	0.241	0.378	0.0463097
VAMP2	1.50604e-06	0.427311	0.909	0.908	0.0464085
GPATCH4	1.51203e-06	0.134336	0.101	0.168	0.0465931
TMEM50B	1.51532e-06	0.415449	0.386	0.42	0.0466947
CFLAR	1.51646e-06	-0.326792	0.045	0.11	0.0467297
ETNK1	1.51912e-06	-0.589528	0.13	0.241	0.0468116
NPM3	1.53214e-06	-0.145235	0.29	0.399	0.0472128
PDPK1	1.53629e-06	0.227506	0.228	0.297	0.0473409
PIN1	1.54642e-06	-0.348468	0.464	0.635	0.0476529
PREPL	1.55315e-06	-0.109472	0.214	0.307	0.0478602
ACOT8	1.55367e-06	0.27708	0.216	0.255	0.0478762
KIAA0895L	1.55748e-06	0.535308	0.085	0.136	0.0479938
KPNA6	1.56356e-06	-0.193925	0.239	0.349	0.0481812
DNAAF4	1.56508e-06	0.391612	0.12	0.168	0.048228
SHISA4	1.56576e-06	-0.849572	0.04	0.123	0.0482489
LACTB	1.56735e-06	0.248937	0.167	0.231	0.0482978
PDCD6	1.56997e-06	-0.377046	0.507	0.682	0.0483786
ANKRD17	1.57929e-06	-0.909503	0.136	0.262	0.0486657
DAB1	1.57992e-06	-0.515593	0.022	0.076	0.0486854
PWWP3A	1.59223e-06	0.198634	0.306	0.375	0.0490647
LIMA1	1.59653e-06	-2.26938	0.02	0.097	0.0491969
C5orf24	1.59761e-06	-0.541956	0.268	0.423	0.0492305
ME2	1.6002e-06	-0.404091	0.207	0.333	0.0493102
ARPC1A	1.60978e-06	-0.216251	0.428	0.575	0.0496053
STX3	1.61085e-06	0.358803	0.274	0.32	0.0496384
SSRP1	1.62586e-06	-0.148093	0.324	0.462	0.0501007
DBNL	1.64423e-06	-0.442485	0.107	0.199	0.0506668
GTF2F2	1.65129e-06	-0.175934	0.371	0.496	0.0508845
IL10RB	1.65332e-06	-0.65756	0.063	0.147	0.050947
TRAP1	1.65554e-06	0.23408	0.451	0.512	0.0510154
LYPLA2	1.66137e-06	-0.439383	0.212	0.349	0.0511951
MED16	1.67162e-06	-0.57072	0.082	0.176	0.051511
RSBN1L	1.67179e-06	0.253139	0.33	0.396	0.0515164
MRPL3	1.67594e-06	0.224846	0.551	0.601	0.0516441
HNRNPU	1.67935e-06	-0.457738	0.489	0.667	0.051749
TMED1	1.68146e-06	-0.213324	0.185	0.297	0.0518143
NUDCD2	1.68544e-06	-0.367278	0.315	0.457	0.0519368
GPN3	1.68943e-06	0.187863	0.27	0.344	0.0520599
NELFE	1.68951e-06	0.434159	0.422	0.451	0.0520622
CRELD2	1.69737e-06	-0.164733	0.261	0.373	0.0523043
GLYR1	1.70496e-06	-0.130336	0.196	0.299	0.0525382
NAPG	1.70646e-06	0.23546	0.266	0.323	0.0525845
AAAS	1.70712e-06	0.123071	0.199	0.273	0.0526048
FNDC3A	1.70726e-06	-0.407389	0.111	0.207	0.0526091
MATN2	1.71649e-06	-1.48987	0.007	0.055	0.0528937
ZNF451	1.71849e-06	-0.713281	0.118	0.231	0.0529552
CAST	1.7267e-06	-0.49823	0.19	0.318	0.0532083
NOSIP	1.73272e-06	0.124561	0.46	0.543	0.0533938
COMMD6	1.73775e-06	0.255904	0.868	0.869	0.0535487
LYRM7	1.74389e-06	-0.18593	0.178	0.265	0.0537381
CCDC97	1.75148e-06	-1.25608	0.042	0.129	0.0539718
FOXK1	1.75428e-06	-1.55919	0.1	0.226	0.0540583
BBS12	1.75806e-06	-3.57531	0.004	0.055	0.0541746
ARHGAP35	1.76064e-06	-0.968497	0.051	0.136	0.0542542
GNAI2	1.76074e-06	-0.529548	0.342	0.514	0.0542571
AK6	1.76169e-06	-0.193732	0.391	0.525	0.0542866
BBS7	1.7623e-06	0.28934	0.13	0.184	0.0543052
TMEM127	1.79337e-06	-0.351941	0.082	0.16	0.0552626
SRP68	1.80623e-06	-0.102725	0.375	0.509	0.0556589
FAM219A	1.81781e-06	-0.334341	0.129	0.226	0.0560157
CCT3	1.82063e-06	0.217397	0.67	0.732	0.0561026
KIAA2026	1.82716e-06	0.136808	0.178	0.241	0.0563039
FAM135A	1.82791e-06	-0.905759	0.042	0.123	0.0563271
ZNF552	1.82817e-06	-0.452107	0.029	0.084	0.0563352
RBM5	1.82894e-06	-0.661234	0.226	0.362	0.0563587
OAZ2	1.84407e-06	-0.262608	0.471	0.64	0.056825
WEE1	1.85026e-06	-0.914001	0.047	0.136	0.0570157
KMT5B	1.8519e-06	-0.345827	0.243	0.37	0.0570664
CMTM7	1.86034e-06	-1.23404	0.047	0.139	0.0573264
SAV1	1.86635e-06	-0.280638	0.109	0.205	0.0575117
SNAPC2	1.868e-06	0.236206	0.241	0.291	0.0575625
SCPEP1	1.8751e-06	-0.458849	0.147	0.26	0.0577813
CNOT10	1.87539e-06	-0.236097	0.15	0.257	0.0577902
COPA	1.87918e-06	-0.174073	0.364	0.488	0.0579068
PAK1	1.88275e-06	0.239894	0.152	0.21	0.058017
CTNND2	1.88286e-06	-2.21283	0.013	0.076	0.0580204
HDLBP	1.88507e-06	-0.231956	0.335	0.465	0.0580885
AC009403.2	1.89472e-06	-0.252047	0.056	0.126	0.0583859
CCDC86	1.90144e-06	-0.598473	0.096	0.199	0.058593
CLUAP1	1.90875e-06	-0.136507	0.168	0.255	0.058818
ARID1A	1.91227e-06	-0.226909	0.136	0.234	0.0589265
C7orf26	1.91336e-06	0.476016	0.207	0.239	0.0589602
PLOD2	1.91546e-06	-0.260753	0.101	0.189	0.0590249
FNIP1	1.94195e-06	-0.2512	0.471	0.625	0.0598412
SLC27A5	1.94982e-06	-0.827957	0.085	0.181	0.0600836
CCDC106	1.95593e-06	-0.979301	0.13	0.262	0.0602721
ZNF598	1.95643e-06	0.629165	0.236	0.249	0.0602873
NFE2L1	1.95897e-06	-0.196741	0.259	0.375	0.0603655
BAG5	1.96199e-06	0.209404	0.205	0.283	0.0604586
SLC66A1	1.97211e-06	-0.338665	0.101	0.197	0.0607706
KMT2C	1.98581e-06	-0.241303	0.118	0.21	0.0611926
RNF6	1.98874e-06	-0.285721	0.158	0.262	0.0612829
SNRNP40	1.99523e-06	-0.227962	0.283	0.407	0.0614831
PDLIM2	2.00122e-06	-0.938174	0.04	0.115	0.0616675
CENPH	2.00801e-06	0.133617	0.058	0.108	0.0618768
FOXP1	2.01215e-06	-0.270139	0.199	0.315	0.0620044
POLG	2.01643e-06	0.116626	0.062	0.11	0.0621362
SPIRE1	2.02042e-06	-0.994737	0.036	0.11	0.0622594
RAB39B	2.02184e-06	0.349351	0.201	0.239	0.062303
ILVBL	2.04209e-06	0.274434	0.35	0.391	0.0629271
POLR3GL	2.04475e-06	-0.286811	0.248	0.378	0.0630091
RCCD1	2.05731e-06	0.801553	0.051	0.081	0.063396
SLC25A33	2.05949e-06	-0.137192	0.326	0.454	0.0634632
CARS2	2.05951e-06	0.318861	0.136	0.184	0.0634638
FAM189B	2.0633e-06	-0.477723	0.132	0.236	0.0635805
AC068587.4	2.07448e-06	-1.27815	0.043	0.129	0.0639252
FTSJ1	2.08031e-06	0.369138	0.315	0.344	0.0641048
ABRACL	2.08069e-06	-0.522542	0.263	0.417	0.0641165
CHMP4B	2.08532e-06	-0.274558	0.422	0.583	0.0642591
NPDC1	2.09434e-06	-0.142955	0.266	0.381	0.064537
CITED2	2.0987e-06	0.131328	0.257	0.331	0.0646714
GMNN	2.09994e-06	0.13288	0.156	0.236	0.0647095
PPP1R7	2.10436e-06	-0.42593	0.333	0.491	0.0648458
TRIM41	2.14945e-06	-0.390381	0.085	0.171	0.0662352
SFT2D1	2.14994e-06	-0.175038	0.292	0.409	0.0662505
DHRS4L2	2.15413e-06	-0.3529	0.08	0.163	0.0663796
MLYCD	2.17535e-06	0.287561	0.087	0.144	0.0670334
ERV3-1	2.19083e-06	-0.178939	0.27	0.381	0.0675104
PRPF31	2.19521e-06	-0.267236	0.279	0.415	0.0676455
EEA1	2.1978e-06	-0.851244	0.109	0.223	0.0677252
HS1BP3	2.20379e-06	-1.01798	0.071	0.178	0.0679098
CHMP2A	2.21059e-06	0.300374	0.681	0.696	0.0681194
MRPL46	2.21512e-06	0.415588	0.277	0.315	0.068259
MSTO1	2.21991e-06	0.37924	0.149	0.194	0.0684065
ADI1	2.22386e-06	-0.606873	0.197	0.344	0.0685284
UBE2K	2.22446e-06	-0.226558	0.277	0.407	0.0685469
NEBL	2.22488e-06	-1.16905	0.053	0.144	0.0685596
ARFGEF3	2.22729e-06	-0.468762	0.062	0.131	0.0686339
MRNIP	2.22734e-06	0.281251	0.243	0.291	0.0686355
CDC123	2.24512e-06	-0.300109	0.319	0.465	0.0691835
UBXN2A	2.24942e-06	-0.80313	0.118	0.236	0.0693159
AGTRAP	2.25156e-06	-0.405606	0.076	0.157	0.0693818
TIMMDC1	2.25721e-06	-0.378988	0.388	0.551	0.0695559
NOM1	2.26008e-06	0.160295	0.159	0.236	0.0696442
SCYL1	2.26869e-06	-0.310895	0.225	0.346	0.0699097
NOL12	2.27667e-06	0.369031	0.158	0.207	0.0701555
ATF7IP	2.2829e-06	-0.539116	0.082	0.173	0.0703475
PDCD2L	2.29062e-06	0.421196	0.159	0.202	0.0705855
LINC01409	2.30206e-06	0.685838	0.306	0.27	0.0709381
CERS2	2.30397e-06	-0.311733	0.074	0.152	0.0709968
WDR70	2.30662e-06	0.134804	0.225	0.307	0.0710786
C17orf75	2.30858e-06	0.360624	0.118	0.173	0.0711389
IKBIP	2.309e-06	0.754926	0.185	0.189	0.0711517
MECP2	2.30966e-06	0.268366	0.317	0.391	0.0711721
IRF2	2.31458e-06	-0.432821	0.047	0.115	0.0713239
EIF3F	2.32425e-06	0.342515	0.862	0.829	0.0716218
UBE2M	2.32446e-06	-0.174428	0.245	0.354	0.0716281
PTPMT1	2.33644e-06	-0.673701	0.219	0.37	0.0719975
DCAF10	2.33952e-06	-0.115763	0.295	0.396	0.0720924
STK39	2.3452e-06	-1.53218	0.024	0.097	0.0722672
PRPF6	2.3475e-06	0.339401	0.493	0.533	0.0723382
RABGAP1L	2.34972e-06	-0.918584	0.036	0.11	0.0724067
SFT2D2	2.34977e-06	-1.89915	0.018	0.089	0.0724083
NCOA4	2.35478e-06	-0.285079	0.248	0.373	0.0725627
ZNF770	2.36758e-06	-0.15899	0.181	0.281	0.0729568
DRG1	2.3977e-06	-0.110478	0.346	0.465	0.073885
DET1	2.40598e-06	0.210573	0.083	0.121	0.0741402
NENF	2.40873e-06	-0.717954	0.264	0.43	0.0742251
ZNF75A	2.43697e-06	0.114456	0.284	0.346	0.0750952
TMEM54	2.44739e-06	-0.126645	0.087	0.157	0.0754164
SARNP	2.44935e-06	-0.362293	0.531	0.701	0.0754767
HK1	2.4497e-06	-0.142701	0.178	0.289	0.0754875
LRRFIP2	2.45683e-06	-0.125928	0.187	0.27	0.0757072
SLC22A18	2.47164e-06	0.228411	0.056	0.105	0.0761635
SACS	2.48206e-06	-1.78318	0.031	0.113	0.0764847
RSPRY1	2.48343e-06	0.257538	0.243	0.299	0.0765268
ZBTB22	2.48361e-06	-0.118821	0.049	0.102	0.0765324
ZNF571-AS1	2.48668e-06	-4.00215	0	0.031	0.0766271
ROMO1	2.50602e-06	0.278977	0.719	0.756	0.0772231
TACO1	2.51034e-06	-0.183185	0.152	0.244	0.077356
C9orf72	2.51501e-06	-0.501573	0.147	0.262	0.0775001
PHC2	2.52015e-06	-0.503675	0.071	0.144	0.0776584
EPB41L1	2.524e-06	-0.634879	0.04	0.105	0.0777772
GTF2H1	2.53412e-06	-0.163667	0.203	0.31	0.0780888
PWWP2A	2.53437e-06	-0.463652	0.125	0.226	0.0780967
GYPC	2.53532e-06	-0.877438	0.359	0.491	0.0781259
CDK8	2.54174e-06	-0.234814	0.172	0.278	0.0783236
MIER2	2.54228e-06	-0.294104	0.116	0.207	0.0783405
EBLN3P	2.55362e-06	-0.157607	0.225	0.323	0.0786897
DNAJB14	2.57332e-06	-0.593921	0.094	0.189	0.0792967
TVP23B	2.58283e-06	-0.401469	0.08	0.165	0.0795899
YTHDF2	2.59077e-06	-0.249354	0.551	0.701	0.0798345
LRRC8D	2.59759e-06	-0.486503	0.063	0.139	0.0800447
SMCO4	2.59863e-06	0.438556	0.194	0.234	0.0800769
RANGRF	2.60053e-06	-0.302425	0.194	0.31	0.0801355
SDF2	2.61065e-06	-0.248027	0.406	0.551	0.0804471
SRD5A1	2.61703e-06	-0.549712	0.147	0.265	0.0806437
IMPA1	2.61906e-06	0.180056	0.141	0.199	0.0807064
ALKBH1	2.62552e-06	-0.225961	0.118	0.192	0.0809055
IMPACT	2.62724e-06	-1.06256	0.096	0.213	0.0809583
CDC37	2.6376e-06	0.281607	0.554	0.591	0.0812777
TCTEX1D2	2.65979e-06	0.210811	0.319	0.375	0.0819613
EHMT1	2.66133e-06	-0.532537	0.1	0.194	0.082009
ZNF583	2.66478e-06	0.521252	0.091	0.129	0.0821151
SCO2	2.6701e-06	0.246006	0.188	0.247	0.0822792
PTPRZ1	2.69015e-06	-0.960537	0.051	0.134	0.0828969
ENTPD6	2.69998e-06	-0.848536	0.094	0.199	0.0831998
TRAPPC6A	2.70582e-06	-0.188691	0.178	0.276	0.0833799
NT5C3A	2.72034e-06	-0.544526	0.21	0.349	0.0838272
STX10	2.72091e-06	-0.190674	0.149	0.252	0.0838447
COMMD5	2.72398e-06	-0.274998	0.178	0.273	0.0839394
PIP4K2A	2.73003e-06	-1.01947	0.049	0.134	0.084126
B4GALT7	2.73146e-06	-0.192377	0.15	0.234	0.0841701
PCYOX1	2.74054e-06	-0.297147	0.12	0.207	0.0844497
SLFN5	2.7561e-06	-0.432802	0.109	0.202	0.0849291
RSRC1	2.76082e-06	0.258266	0.156	0.215	0.0850747
ZNF394	2.76664e-06	-0.282804	0.116	0.215	0.085254
ABCF3	2.76907e-06	0.104824	0.118	0.184	0.085329
ZFX	2.79841e-06	-0.359326	0.101	0.192	0.0862331
HIGD1A	2.80381e-06	-0.407419	0.516	0.685	0.0863995
DUSP22	2.80607e-06	-0.523728	0.058	0.131	0.0864691
MAPKAPK5	2.81501e-06	-0.242154	0.217	0.328	0.0867447
CKS1B	2.81741e-06	-0.578232	0.089	0.194	0.0868185
PSMG1	2.8334e-06	-0.282648	0.266	0.394	0.0873113
CADM4	2.83485e-06	-0.561703	0.156	0.273	0.087356
MRPL55	2.83861e-06	0.439633	0.726	0.703	0.0874717
GCA	2.84679e-06	-0.172298	0.141	0.231	0.0877239
REEP3	2.85532e-06	-0.745269	0.176	0.31	0.0879868
ZNF140	2.86754e-06	-0.392429	0.101	0.197	0.0883633
THAP1	2.87876e-06	-0.689714	0.116	0.228	0.088709
APEX1	2.88047e-06	-0.274737	0.399	0.554	0.0887616
LINC01278	2.88815e-06	0.261709	0.158	0.22	0.0889982
CCNB1IP1	2.88835e-06	0.117018	0.366	0.462	0.0890045
PPT1	2.89186e-06	-0.218268	0.353	0.491	0.0891126
CAV1	2.9131e-06	-1.43638	0.053	0.152	0.0897673
RAD54L2	2.92278e-06	-0.284065	0.103	0.184	0.0900655
WDR59	2.92289e-06	-0.32024	0.092	0.173	0.0900689
GFM1	2.92457e-06	-0.521055	0.19	0.315	0.0901207
LOXL1	2.92761e-06	-0.754004	0.058	0.144	0.0902143
ELOVL6	2.93893e-06	-0.554772	0.083	0.168	0.0905632
CCNY	2.9449e-06	-0.460076	0.043	0.121	0.0907471
MRPL34	2.95274e-06	-0.203759	0.368	0.504	0.0909888
TIMM10	2.95866e-06	-0.398493	0.203	0.323	0.0911712
GNAI1	2.96871e-06	-1.13747	0.043	0.131	0.0914807
ICA1	2.97096e-06	-0.518009	0.062	0.144	0.0915501
PDIK1L	2.9724e-06	-0.525094	0.029	0.089	0.0915945
USP1	2.98566e-06	-0.162304	0.172	0.262	0.092003
SELENOF	2.99572e-06	-0.130213	0.457	0.593	0.092313
FAM241B	3.00776e-06	0.332291	0.181	0.234	0.0926841
CNOT4	3.00945e-06	0.341567	0.281	0.346	0.0927362
GAA	3.01158e-06	-0.668016	0.074	0.16	0.0928017
MAP3K7	3.0119e-06	-0.313083	0.234	0.367	0.0928117
RUVBL1	3.02605e-06	-0.135273	0.216	0.312	0.0932478
ZC3HC1	3.02871e-06	-1.17716	0.078	0.189	0.0933297
CDS2	3.02916e-06	-0.575149	0.116	0.223	0.0933434
CEP19	3.03683e-06	0.379315	0.082	0.123	0.0935799
KLHL5	3.03949e-06	-0.47207	0.072	0.157	0.0936619
ISOC1	3.0395e-06	-0.398033	0.085	0.168	0.0936622
AC244090.1	3.04112e-06	-0.246876	0.118	0.205	0.0937121
RMC1	3.04867e-06	0.260627	0.098	0.142	0.0939448
STRBP	3.07855e-06	0.112421	0.15	0.213	0.0948654
KARS	3.1017e-06	-0.17687	0.549	0.693	0.0955788
NME3	3.1326e-06	-0.489626	0.188	0.318	0.0965312
PHAX	3.14916e-06	-0.124517	0.324	0.446	0.0970414
HSDL2	3.16623e-06	-0.519887	0.156	0.27	0.0975673
PDLIM4	3.17225e-06	-0.717055	0.083	0.178	0.0977529
NAA30	3.17465e-06	-0.747892	0.054	0.134	0.0978268
AC027031.2	3.17841e-06	-0.550687	0.087	0.186	0.0979426
C1orf50	3.1871e-06	0.46125	0.219	0.241	0.0982106
CHD1	3.19859e-06	-0.268522	0.207	0.312	0.0985645
C6orf226	3.20736e-06	0.114633	0.203	0.278	0.0988348
COQ3	3.21428e-06	0.246088	0.094	0.142	0.099048
PDK3	3.22087e-06	-0.116105	0.109	0.189	0.0992512
FAIM	3.22277e-06	-0.898393	0.047	0.123	0.0993097
USP3	3.2264e-06	-0.341963	0.1	0.189	0.0994215
FBRSL1	3.22789e-06	-0.387961	0.018	0.066	0.0994673
TMEM98	3.23456e-06	-0.940827	0.158	0.299	0.0996729
RTL10	3.2382e-06	-0.274799	0.072	0.139	0.0997851
F11R	3.23914e-06	-0.879668	0.038	0.115	0.0998141
FAM234B	3.24665e-06	-1.06979	0.027	0.1	0.100045
FAM53C	3.252e-06	-0.483295	0.212	0.341	0.10021
ACTR3B	3.2539e-06	-0.562568	0.107	0.205	0.100269
TANK	3.26401e-06	-0.210405	0.212	0.318	0.100581
LINC01560	3.27e-06	0.128908	0.129	0.197	0.100765
TXNDC16	3.27144e-06	0.330256	0.076	0.126	0.100809
UNC5B	3.28367e-06	-0.252452	0.165	0.268	0.101186
RNF130	3.28627e-06	-0.271499	0.263	0.388	0.101267
TAOK1	3.28746e-06	-0.573286	0.089	0.184	0.101303
GAPVD1	3.28794e-06	-0.493411	0.094	0.186	0.101318
EZR	3.29695e-06	-0.599276	0.159	0.283	0.101596
MCMBP	3.30329e-06	0.149401	0.266	0.333	0.101791
SDHA	3.31798e-06	0.107816	0.391	0.459	0.102243
LRP12	3.33531e-06	-0.423599	0.031	0.094	0.102778
PHF7	3.35266e-06	0.242757	0.042	0.092	0.103312
LIPA	3.38445e-06	-0.351669	0.092	0.181	0.104292
ZNF584	3.39204e-06	0.446559	0.178	0.197	0.104526
EXOSC10	3.40141e-06	-0.281358	0.065	0.129	0.104815
TM2D3	3.41512e-06	0.452793	0.357	0.37	0.105237
SETD5	3.41973e-06	-0.230671	0.274	0.391	0.105379
PEPD	3.44579e-06	-0.41411	0.275	0.412	0.106182
PHACTR4	3.45076e-06	0.153814	0.156	0.226	0.106335
MAPK10	3.45884e-06	-0.338501	0.156	0.26	0.106584
PDCD2	3.46849e-06	0.115335	0.344	0.436	0.106882
LRFN4	3.47549e-06	-0.241071	0.029	0.079	0.107097
GNL1	3.47577e-06	-0.124259	0.223	0.315	0.107106
NSUN5	3.48586e-06	0.146195	0.319	0.383	0.107417
ST5	3.48868e-06	0.824426	0.091	0.139	0.107504
NOA1	3.515e-06	-0.594937	0.094	0.189	0.108315
EIF2B2	3.52342e-06	-0.136256	0.417	0.538	0.108574
MOB2	3.57549e-06	0.254661	0.185	0.228	0.110179
FAM8A1	3.58206e-06	1.00529	0.129	0.134	0.110381
RMND1	3.5822e-06	0.15001	0.297	0.37	0.110385
CACUL1	3.59145e-06	-0.219829	0.38	0.517	0.110671
ARHGEF40	3.62297e-06	0.579277	0.058	0.1	0.111642
ARMC10	3.64033e-06	-0.13765	0.236	0.344	0.112177
FAM221A	3.67715e-06	0.452846	0.13	0.168	0.113311
TPT1	3.68785e-06	0.30251	0.975	0.969	0.113641
ANKRD11	3.68916e-06	-0.211888	0.288	0.423	0.113681
ENHO	3.71266e-06	-0.128747	0.12	0.202	0.114406
ACAP2	3.71304e-06	-0.743214	0.188	0.328	0.114417
ZNF358	3.71677e-06	-0.456329	0.114	0.207	0.114532
SLC39A3	3.73424e-06	0.249337	0.337	0.388	0.115071
SMG6	3.7377e-06	-0.316407	0.074	0.147	0.115177
TMEM200C	3.74185e-06	-0.539239	0.04	0.102	0.115305
DNASE2	3.74768e-06	-0.1322	0.132	0.215	0.115485
ENOPH1	3.75484e-06	-0.427762	0.404	0.562	0.115705
CHP1	3.76984e-06	-0.316694	0.281	0.42	0.116168
CTSB	3.77071e-06	-0.562986	0.293	0.451	0.116194
PRR14L	3.7826e-06	-0.513372	0.056	0.129	0.116561
NIT2	3.79068e-06	-0.285277	0.063	0.136	0.11681
SLC38A6	3.79385e-06	-1.01185	0.069	0.165	0.116907
NAA50	3.79968e-06	-0.393486	0.23	0.357	0.117087
AKTIP	3.80626e-06	-0.194621	0.199	0.297	0.11729
P4HB	3.80756e-06	0.422332	0.784	0.766	0.11733
TNRC6C	3.81301e-06	-0.517758	0.098	0.189	0.117498
ELK4	3.81523e-06	-0.312611	0.058	0.118	0.117566
VPS37B	3.81949e-06	-0.309588	0.15	0.255	0.117698
CPEB4	3.83048e-06	-1.19046	0.118	0.244	0.118036
YIPF2	3.83536e-06	0.370941	0.406	0.415	0.118187
PDIA4	3.84393e-06	0.290382	0.284	0.344	0.118451
UTP6	3.84402e-06	0.586261	0.31	0.318	0.118453
ATXN2L	3.8808e-06	-0.191739	0.223	0.333	0.119587
ZNF771	3.91279e-06	-0.489301	0.045	0.115	0.120573
SASH1	3.92891e-06	-1.15607	0.022	0.089	0.121069
DUSP12	3.93202e-06	0.134479	0.297	0.375	0.121165
HSD17B12	3.94649e-06	-0.433284	0.29	0.444	0.121611
PSPC1	3.97852e-06	-0.30818	0.178	0.291	0.122598
UNC50	4.00351e-06	0.150781	0.348	0.428	0.123368
YTHDC1	4.01947e-06	0.361016	0.44	0.509	0.12386
EIF3J-DT	4.03326e-06	0.452613	0.243	0.268	0.124285
IST1	4.05407e-06	0.268988	0.335	0.365	0.124926
SF3B1	4.05874e-06	-0.132336	0.361	0.478	0.12507
CTSA	4.06291e-06	-0.961615	0.127	0.255	0.125199
AGTPBP1	4.06399e-06	-0.61062	0.053	0.123	0.125232
R3HDM2	4.07144e-06	-0.527845	0.101	0.197	0.125461
DHRS13	4.07878e-06	0.109131	0.072	0.126	0.125688
RRAGC	4.09943e-06	-0.233928	0.384	0.53	0.126324
RBBP7	4.11211e-06	-0.440036	0.431	0.596	0.126715
COG6	4.12339e-06	0.111088	0.188	0.255	0.127062
RPS3A	4.12986e-06	0.203964	0.987	0.982	0.127262
NOL10	4.13375e-06	-1.01422	0.092	0.207	0.127382
FHIT	4.14901e-06	-0.629188	0.076	0.165	0.127852
AC098487.1	4.15377e-06	-0.211988	0.043	0.094	0.127998
TMEM267	4.15586e-06	-0.461949	0.101	0.197	0.128063
ARMCX2	4.1652e-06	-0.152398	0.181	0.273	0.128351
ZNF766	4.16594e-06	0.166118	0.174	0.228	0.128374
TRMT10B	4.16796e-06	-0.267177	0.082	0.155	0.128436
SCLY	4.17777e-06	-0.79893	0.063	0.15	0.128738
FBXW9	4.18312e-06	-0.186456	0.098	0.173	0.128903
S100A13	4.18412e-06	-0.491398	0.23	0.373	0.128934
VPS41	4.2308e-06	-0.95138	0.101	0.215	0.130372
AKAP9	4.23942e-06	0.311138	0.491	0.538	0.130638
GTF2F1	4.24534e-06	0.161954	0.388	0.465	0.13082
LDAH	4.2524e-06	-0.498033	0.098	0.194	0.131038
TEAD2	4.26605e-06	-1.46319	0.058	0.157	0.131458
MAPT	4.27559e-06	0.739032	0.232	0.223	0.131752
SOX21-AS1	4.27949e-06	-1.64405	0.058	0.16	0.131873
TMEM60	4.28043e-06	0.136192	0.308	0.375	0.131901
PSMD9	4.28569e-06	-0.119014	0.422	0.546	0.132064
UBE2G2	4.28792e-06	-0.111718	0.313	0.423	0.132132
MIEF2	4.29932e-06	-0.594322	0.054	0.126	0.132484
C1orf131	4.31933e-06	0.158732	0.207	0.268	0.1331
ERG28	4.32087e-06	-0.199021	0.399	0.53	0.133148
MBOAT2	4.32793e-06	0.466203	0.078	0.126	0.133365
CTNND1	4.34639e-06	-0.312743	0.111	0.205	0.133934
FAM192A	4.35517e-06	-0.130789	0.332	0.446	0.134205
RNF4	4.36088e-06	-0.35833	0.167	0.276	0.13438
MRPL17	4.36089e-06	0.406724	0.422	0.428	0.134381
UBE2Q2	4.38611e-06	-0.129624	0.221	0.331	0.135158
MAPK1	4.38697e-06	-0.690683	0.13	0.247	0.135184
PDCL	4.40495e-06	-0.455393	0.161	0.278	0.135739
TPM1	4.41079e-06	-0.153985	0.23	0.333	0.135918
FKBP9	4.41332e-06	0.169431	0.074	0.108	0.135997
UBQLN1	4.41907e-06	-0.144863	0.324	0.449	0.136173
MLST8	4.42868e-06	-0.36989	0.205	0.318	0.13647
UBE2D4	4.44341e-06	-0.390801	0.111	0.202	0.136924
FUT8	4.44838e-06	-0.971385	0.051	0.136	0.137077
EXOSC3	4.45694e-06	-0.802355	0.107	0.215	0.137341
CLINT1	4.48408e-06	0.291665	0.252	0.304	0.138177
NDUFA13	4.48426e-06	-0.526938	0.705	0.79	0.138182
NGLY1	4.48846e-06	-0.270692	0.12	0.207	0.138312
SCAMP4	4.49707e-06	-0.29871	0.176	0.289	0.138577
CCDC12	4.50169e-06	-0.156249	0.395	0.517	0.13872
RUFY2	4.51313e-06	0.188524	0.161	0.223	0.139072
ATP6V0D1	4.51781e-06	-0.106264	0.533	0.675	0.139216
RDX	4.51854e-06	0.158272	0.469	0.546	0.139239
PBRM1	4.51923e-06	-0.318217	0.174	0.262	0.13926
NUCB2	4.55676e-06	0.350228	0.442	0.47	0.140416
ZNF410	4.57043e-06	-0.612472	0.225	0.367	0.140838
CAMLG	4.57123e-06	0.337292	0.828	0.816	0.140862
PEX2	4.58197e-06	-0.334263	0.216	0.323	0.141193
REPS1	4.59146e-06	-0.144839	0.152	0.236	0.141486
MAGOHB	4.59297e-06	0.121551	0.328	0.415	0.141532
TMEM237	4.60027e-06	0.362722	0.116	0.178	0.141757
ANKRD39	4.60664e-06	-0.485612	0.092	0.178	0.141953
SMU1	4.60701e-06	0.110118	0.161	0.234	0.141965
STMN3	4.61117e-06	-0.188443	0.156	0.247	0.142093
LSM14A	4.61671e-06	-0.161627	0.462	0.604	0.142264
CLTC	4.63719e-06	-0.482863	0.257	0.399	0.142895
TMEM248	4.66286e-06	-0.502668	0.147	0.252	0.143686
TGIF1	4.67759e-06	-0.292512	0.304	0.449	0.14414
DPP8	4.70635e-06	-0.342513	0.134	0.231	0.145026
SERINC1	4.70756e-06	-0.31485	0.413	0.564	0.145063
GAMT	4.74807e-06	-0.604171	0.165	0.291	0.146312
HGS	4.76371e-06	0.187006	0.281	0.339	0.146794
DOLPP1	4.78196e-06	0.528785	0.125	0.168	0.147356
TM9SF1	4.78338e-06	0.252971	0.252	0.302	0.1474
TMEM11	4.78587e-06	0.175788	0.558	0.619	0.147477
HNRNPH2	4.82432e-06	-0.306066	0.322	0.467	0.148661
RELT	4.85264e-06	-0.954104	0.025	0.092	0.149534
IFRD2	4.86208e-06	-0.209677	0.125	0.21	0.149825
MLXIP	4.86306e-06	0.912815	0.147	0.144	0.149855
VPS51	4.87426e-06	0.184243	0.196	0.257	0.1502
IDH2	4.87674e-06	0.370713	0.288	0.325	0.150277
LRRC61	4.8792e-06	0.251548	0.172	0.223	0.150353
SPRY2	4.91667e-06	-2.23207	0.027	0.105	0.151507
KLHL12	4.91972e-06	-0.527336	0.103	0.194	0.151601
ATMIN	4.91989e-06	-0.536832	0.065	0.142	0.151606
TBC1D9	4.92001e-06	-1.05026	0.025	0.089	0.15161
MFSD11	4.92897e-06	-0.567002	0.078	0.168	0.151886
EXOC1	4.95123e-06	-0.113985	0.158	0.252	0.152572
WNK3	4.95183e-06	0.403902	0.096	0.15	0.152591
HACL1	4.95387e-06	0.776374	0.134	0.157	0.152653
RTL5	4.97485e-06	-0.397819	0.091	0.181	0.1533
UBAP2	4.98862e-06	-0.35667	0.167	0.268	0.153724
ZNF638	5.00308e-06	-0.36857	0.176	0.286	0.15417
DLGAP1-AS3	5.00361e-06	-0.958069	0.024	0.081	0.154186
TPM3	5.00917e-06	-0.188815	0.582	0.732	0.154357
NAA20	5.0369e-06	0.204866	0.451	0.509	0.155212
ACAD8	5.05345e-06	0.236036	0.06	0.105	0.155722
CCDC137	5.06094e-06	-0.12208	0.174	0.273	0.155953
MPLKIP	5.06915e-06	-0.195259	0.4	0.525	0.156206
FAF2	5.08512e-06	0.325203	0.266	0.312	0.156698
SOX4	5.08636e-06	0.523218	0.663	0.661	0.156736
KIAA1586	5.08679e-06	-0.444563	0.065	0.142	0.156749
OGA	5.08971e-06	-0.704884	0.208	0.339	0.156839
DDX49	5.10471e-06	0.120035	0.355	0.438	0.157302
FAM219B	5.11583e-06	0.220145	0.188	0.247	0.157644
GSPT2	5.11986e-06	-0.175	0.147	0.241	0.157768
SESN3	5.12497e-06	-1.01716	0.045	0.129	0.157926
DUSP10	5.15165e-06	-1.61365	0.063	0.168	0.158748
USP46	5.1673e-06	-0.691442	0.058	0.139	0.15923
ABCD3	5.18416e-06	-0.297788	0.123	0.215	0.15975
CEP104	5.22349e-06	0.188084	0.138	0.192	0.160962
ARF4	5.23521e-06	0.216649	0.929	0.906	0.161323
SFSWAP	5.25108e-06	0.18047	0.248	0.325	0.161812
SREBF2	5.25451e-06	-0.220714	0.1	0.184	0.161918
U2AF2	5.25735e-06	-0.534611	0.168	0.291	0.162005
ATAD2B	5.27161e-06	-0.637603	0.038	0.102	0.162445
UBL4A	5.33434e-06	0.244639	0.132	0.186	0.164378
WASL	5.33886e-06	-1.06897	0.12	0.244	0.164517
CYP27A1	5.34407e-06	-1.50917	0.02	0.087	0.164678
TRIM26	5.3626e-06	-0.382064	0.078	0.15	0.165249
FASN	5.40813e-06	-0.105678	0.036	0.092	0.166652
SF3A1	5.41009e-06	-0.179151	0.241	0.336	0.166712
DCP2	5.44436e-06	-0.495287	0.076	0.16	0.167768
CNIH2	5.44967e-06	-0.938782	0.034	0.105	0.167932
ACBD5	5.47576e-06	-0.820159	0.087	0.186	0.168736
PLAG1	5.49515e-06	0.123605	0.058	0.108	0.169333
SPATA20	5.49648e-06	-0.5628	0.038	0.1	0.169374
EPS15	5.54328e-06	0.424706	0.065	0.113	0.170816
ZNRF1	5.57037e-06	-0.727121	0.031	0.094	0.171651
VPS4A	5.58421e-06	0.219214	0.415	0.47	0.172078
TM7SF2	5.60618e-06	-0.229372	0.147	0.239	0.172755
LARP1B	5.6122e-06	0.344001	0.377	0.388	0.17294
CCDC59	5.6196e-06	0.415578	0.534	0.533	0.173168
HPF1	5.64283e-06	0.124816	0.308	0.381	0.173884
THAP9-AS1	5.65299e-06	-0.494939	0.332	0.486	0.174197
ATXN2	5.66167e-06	0.215994	0.241	0.315	0.174465
DVL3	5.6639e-06	-0.317345	0.111	0.197	0.174533
CHERP	5.66564e-06	-0.244485	0.196	0.312	0.174587
BAZ1A	5.69737e-06	-0.399377	0.194	0.31	0.175564
M6PR	5.70469e-06	-0.371328	0.444	0.606	0.17579
DDOST	5.71543e-06	-0.105704	0.319	0.428	0.176121
LCA5	5.73049e-06	-1.02684	0.043	0.123	0.176585
GPR19	5.73634e-06	-0.398573	0.085	0.168	0.176765
NR2F1	5.75967e-06	-0.760705	0.366	0.525	0.177484
POGLUT1	5.78313e-06	-0.128695	0.116	0.184	0.178207
CERK	5.79463e-06	-0.446696	0.08	0.16	0.178561
PARP2	5.80488e-06	0.572544	0.221	0.239	0.178877
SOX2-OT	5.80642e-06	-1.13885	0.063	0.163	0.178925
MTCH2	5.81494e-06	-0.327043	0.4	0.559	0.179188
PRKAB1	5.83499e-06	0.14928	0.252	0.323	0.179805
FAT3	5.84461e-06	-1.79171	0.02	0.089	0.180102
BTBD7	5.86014e-06	-1.1215	0.065	0.16	0.18058
DAB2IP	5.86397e-06	-1.5125	0.011	0.06	0.180698
FBH1	5.92299e-06	-0.635993	0.125	0.231	0.182517
LSG1	5.94414e-06	-0.234643	0.112	0.197	0.183169
SLC27A3	6.06973e-06	-0.244967	0.08	0.142	0.187039
SPTLC1	6.09443e-06	-0.220664	0.272	0.394	0.1878
MUL1	6.10319e-06	-0.508923	0.156	0.27	0.18807
ADAM9	6.12369e-06	-0.489069	0.054	0.131	0.188702
PTK2	6.1508e-06	0.113075	0.161	0.239	0.189537
TSPAN14	6.19538e-06	-0.154448	0.103	0.181	0.190911
AC004951.1	6.19632e-06	0.277964	0.114	0.163	0.19094
AP1B1	6.2167e-06	-0.538937	0.1	0.197	0.191568
ATP6V1H	6.22125e-06	-0.385439	0.384	0.538	0.191708
CSNK1A1	6.25556e-06	-0.427693	0.658	0.795	0.192765
CTTN	6.25921e-06	-0.369558	0.366	0.512	0.192877
DHX29	6.28867e-06	0.108835	0.335	0.404	0.193785
SESN1	6.29683e-06	-0.478934	0.19	0.312	0.194037
HOMER3	6.29708e-06	-0.246575	0.203	0.312	0.194044
CA14	6.33154e-06	-0.788408	0.065	0.157	0.195106
AL135925.1	6.33656e-06	-0.691715	0.087	0.178	0.195261
METTL5	6.36365e-06	-0.128939	0.364	0.478	0.196096
STOML2	6.38201e-06	0.17385	0.618	0.693	0.196662
CCDC92	6.38806e-06	-0.118611	0.098	0.163	0.196848
SPATA2L	6.39663e-06	-0.431143	0.034	0.094	0.197112
PODXL2	6.43065e-06	-0.126583	0.183	0.276	0.19816
C9orf85	6.45742e-06	-0.861106	0.083	0.186	0.198985
MYO10	6.48481e-06	-0.759578	0.08	0.173	0.199829
PLPP6	6.51941e-06	-1.40153	0.043	0.131	0.200896
MCRIP2	6.55021e-06	0.137471	0.275	0.346	0.201845
JAM2	6.55443e-06	-1.19237	0.074	0.181	0.201975
RABGGTA	6.56125e-06	0.277411	0.091	0.134	0.202185
TFRC	6.58983e-06	-0.574579	0.125	0.236	0.203066
PTP4A2	6.61297e-06	-0.283792	0.533	0.693	0.203779
AMD1	6.61933e-06	-0.247687	0.38	0.507	0.203975
RPL15	6.62189e-06	0.214177	0.995	0.99	0.204053
PPP1CB	6.62394e-06	-0.348997	0.591	0.745	0.204117
DSTN	6.62466e-06	0.301305	0.745	0.761	0.204139
USP36	6.6424e-06	0.262404	0.196	0.239	0.204686
RAD23B	6.6698e-06	-0.25899	0.467	0.622	0.20553
G6PC3	6.68386e-06	0.330196	0.382	0.409	0.205963
PLPPR2	6.69485e-06	-0.855952	0.051	0.136	0.206302
CUEDC2	6.7078e-06	-0.153535	0.386	0.52	0.206701
SLC25A15	6.74245e-06	-0.607945	0.031	0.089	0.207768
ZNF609	6.82277e-06	-0.30183	0.054	0.115	0.210244
C16orf87	6.83138e-06	-0.285053	0.252	0.37	0.210509
UBE2E2	6.83239e-06	-0.437059	0.212	0.336	0.21054
TCEAL2	6.85312e-06	0.349052	0.185	0.22	0.211179
LIN7A	6.85814e-06	-1.15811	0.013	0.063	0.211334
TMEM41B	6.87316e-06	0.209598	0.228	0.286	0.211796
IPO5	6.88992e-06	-0.252343	0.188	0.297	0.212313
TMEM192	6.90002e-06	0.139621	0.255	0.325	0.212624
TMEM120B	6.90896e-06	0.150673	0.062	0.108	0.2129
NIPSNAP3A	6.93098e-06	-0.467163	0.056	0.129	0.213578
PLA2G12A	6.97667e-06	-0.152204	0.254	0.354	0.214986
NOC3L	7.00784e-06	-0.213809	0.065	0.129	0.215947
WASHC4	7.01039e-06	-0.278476	0.134	0.218	0.216025
STT3A	7.03277e-06	0.211244	0.237	0.289	0.216715
MARK4	7.03702e-06	0.348975	0.085	0.136	0.216846
METTL17	7.04401e-06	0.101144	0.228	0.297	0.217061
BORCS8	7.04645e-06	-0.173442	0.087	0.163	0.217136
UQCC1	7.05671e-06	-0.115414	0.139	0.218	0.217453
MRPL2	7.08234e-06	0.374779	0.484	0.478	0.218242
CYSTM1	7.13483e-06	-0.506415	0.511	0.672	0.21986
RCN1	7.14466e-06	-0.642838	0.649	0.714	0.220163
GNAO1	7.16025e-06	0.160097	0.063	0.115	0.220643
PRRC2A	7.20131e-06	-0.58904	0.114	0.218	0.221908
MBIP	7.22171e-06	0.266866	0.201	0.255	0.222537
TDRD3	7.23037e-06	-1.02491	0.069	0.165	0.222804
GSTO1	7.26299e-06	-0.46997	0.105	0.197	0.223809
KIDINS220	7.28015e-06	-0.527829	0.12	0.231	0.224338
TP53TG1	7.30086e-06	-0.517753	0.245	0.388	0.224976
TTC28-AS1	7.30432e-06	0.499746	0.192	0.213	0.225083
BAG6	7.32522e-06	-0.17094	0.431	0.562	0.225727
ACOT13	7.34531e-06	-0.372096	0.315	0.457	0.226346
PRDX3	7.35518e-06	-0.466157	0.333	0.488	0.22665
NRAV	7.36583e-06	0.523146	0.051	0.092	0.226978
ZNF263	7.38437e-06	0.276235	0.212	0.273	0.227549
CLN6	7.40265e-06	-0.397558	0.054	0.131	0.228113
POLE3	7.40546e-06	0.188676	0.525	0.598	0.228199
GMEB1	7.41561e-06	-0.82915	0.054	0.142	0.228512
RRP12	7.43972e-06	0.268168	0.125	0.16	0.229255
ECHDC1	7.44209e-06	-0.36331	0.268	0.407	0.229328
MCAT	7.46367e-06	-0.209979	0.136	0.218	0.229993
KCTD6	7.54404e-06	0.219383	0.094	0.142	0.23247
ACAA1	7.54797e-06	-0.657272	0.121	0.228	0.232591
DNAJC30	7.55241e-06	0.151244	0.138	0.194	0.232727
EHMT2	7.56698e-06	0.491237	0.188	0.234	0.233177
WDR17	7.57265e-06	-3.17798	0.002	0.042	0.233351
CCDC144NL-AS1	7.57743e-06	0.25391	0.286	0.346	0.233499
PSMG3	7.59698e-06	0.115716	0.471	0.559	0.234101
THUMPD1	7.64547e-06	0.205893	0.288	0.349	0.235595
RNF167	7.64878e-06	0.116984	0.549	0.638	0.235697
PLCB1	7.69147e-06	-0.69367	0.034	0.094	0.237013
KDM4B	7.74669e-06	-0.309176	0.101	0.186	0.238714
DHX33	7.75385e-06	0.581663	0.069	0.108	0.238935
FXYD6	7.78784e-06	-0.215263	0.337	0.467	0.239982
TOM1	7.84117e-06	-0.253567	0.17	0.278	0.241626
ASAP1	7.84208e-06	-0.506207	0.109	0.202	0.241654
HUWE1	7.84939e-06	-0.675838	0.085	0.178	0.241879
DUBR	7.88904e-06	-0.255701	0.024	0.076	0.243101
PNPLA2	7.91792e-06	-0.203804	0.118	0.21	0.243991
ZSCAN5A	7.91884e-06	-1.18209	0.034	0.108	0.244019
SHC1	7.9775e-06	-0.632093	0.038	0.11	0.245827
NIT1	7.98336e-06	-0.258016	0.172	0.268	0.246007
NCOA6	7.98557e-06	0.272128	0.047	0.094	0.246075
BRWD1	8.04626e-06	-0.327719	0.196	0.302	0.247946
DNAJC24	8.05649e-06	-0.460788	0.112	0.21	0.248261
SYT14	8.09954e-06	-1.35792	0.071	0.176	0.249587
KCNQ2	8.11874e-06	-1.40542	0.043	0.129	0.250179
PSMC3	8.13685e-06	0.162513	0.531	0.598	0.250737
FMR1	8.1561e-06	-0.357986	0.029	0.089	0.25133
CDC73	8.16313e-06	-0.525582	0.121	0.231	0.251547
VPS11	8.17832e-06	0.587633	0.076	0.126	0.252015
VMP1	8.22302e-06	0.138339	0.505	0.585	0.253392
TRAPPC3	8.24504e-06	-0.248561	0.413	0.564	0.254071
FAM216A	8.24524e-06	0.656591	0.094	0.126	0.254077
IFI27L2	8.25924e-06	-0.113577	0.351	0.467	0.254508
GCSH	8.27066e-06	-0.109767	0.484	0.619	0.25486
YPEL5	8.28251e-06	-0.202196	0.471	0.622	0.255226
NUDCD1	8.29012e-06	0.193534	0.092	0.144	0.25546
LAMTOR2	8.29438e-06	-0.416368	0.428	0.588	0.255591
MTMR2	8.33257e-06	-0.419481	0.118	0.213	0.256768
SHKBP1	8.45859e-06	-0.481035	0.118	0.215	0.260651
MCCC2	8.49117e-06	-0.220388	0.031	0.079	0.261655
IFNGR1	8.5015e-06	-0.129992	0.207	0.297	0.261974
ASB16-AS1	8.51007e-06	0.453277	0.094	0.131	0.262238
ZNF480	8.51956e-06	-0.185034	0.045	0.1	0.26253
COX15	8.51991e-06	0.576692	0.085	0.105	0.262541
CBWD2	8.53634e-06	-0.439426	0.123	0.215	0.263047
TXNL4A	8.54564e-06	0.365652	0.585	0.612	0.263334
COL4A2	8.54797e-06	-1.33121	0.025	0.094	0.263406
AMN1	8.54826e-06	-0.165325	0.214	0.307	0.263415
REXO2	8.57337e-06	-0.186638	0.312	0.428	0.264188
FNDC4	8.57763e-06	0.142621	0.255	0.325	0.26432
LAPTM4B	8.59484e-06	-0.251793	0.382	0.533	0.26485
ALG9	8.60561e-06	-0.669114	0.116	0.22	0.265182
ZNF587	8.62665e-06	-0.384423	0.143	0.239	0.26583
BBOF1	8.62813e-06	0.380198	0.063	0.094	0.265876
TADA3	8.63265e-06	-0.316578	0.268	0.404	0.266015
ANAPC7	8.63783e-06	-0.523266	0.091	0.186	0.266175
DENND10	8.64813e-06	-0.213098	0.351	0.472	0.266492
CPSF6	8.67894e-06	0.137305	0.225	0.289	0.267442
GULP1	8.69555e-06	-0.913153	0.183	0.325	0.267953
CASP8AP2	8.69734e-06	0.658155	0.096	0.121	0.268009
LIN37	8.69852e-06	0.513099	0.286	0.302	0.268045
MACROD1	8.73883e-06	0.117721	0.134	0.186	0.269287
MKNK1	8.74255e-06	-0.528433	0.033	0.092	0.269402
LARP1	8.7469e-06	-0.182997	0.237	0.344	0.269536
MCTS1	8.76276e-06	0.223303	0.63	0.648	0.270025
EMC2	8.77863e-06	-0.409823	0.214	0.339	0.270513
NUBP2	8.78382e-06	0.169401	0.572	0.622	0.270673
NNT-AS1	8.7939e-06	-0.232149	0.176	0.268	0.270984
AAMDC	8.81125e-06	-0.664635	0.129	0.244	0.271519
NXT2	8.81674e-06	0.417788	0.145	0.189	0.271688
YIPF4	8.84609e-06	-0.160621	0.397	0.512	0.272592
CD46	8.88754e-06	-0.228238	0.205	0.31	0.27387
ZNF544	8.89383e-06	0.195844	0.203	0.255	0.274063
RB1	8.89742e-06	-0.49721	0.074	0.157	0.274174
TBPL1	8.93372e-06	0.332522	0.37	0.407	0.275293
LEO1	8.93387e-06	-0.265934	0.091	0.165	0.275297
ZNF12	8.98411e-06	0.336763	0.154	0.207	0.276845
CACNB3	8.99756e-06	-0.177977	0.045	0.1	0.27726
PPFIA1	9.03188e-06	-0.108114	0.103	0.165	0.278317
ID4	9.07807e-06	-0.617478	0.187	0.32	0.279741
NEK6	9.09668e-06	-1.60956	0.029	0.108	0.280314
NEDD1	9.11728e-06	-0.110485	0.071	0.126	0.280949
TMEM150A	9.12187e-06	-0.452297	0.08	0.155	0.281091
COX20	9.12354e-06	-0.300022	0.304	0.436	0.281142
FAM174C	9.16739e-06	-0.23625	0.31	0.441	0.282493
ZNF131	9.18255e-06	0.239408	0.246	0.325	0.28296
C14orf119	9.18675e-06	0.387535	0.422	0.472	0.28309
HDDC3	9.20999e-06	0.217058	0.201	0.255	0.283806
LINC00909	9.24773e-06	-0.598341	0.072	0.165	0.284969
GPAA1	9.25103e-06	0.306804	0.362	0.399	0.285071
DDX28	9.31452e-06	0.3632	0.082	0.126	0.287027
STK4	9.32168e-06	-0.37018	0.161	0.262	0.287247
GNG10	9.35462e-06	-0.634722	0.304	0.465	0.288263
FAM122B	9.36481e-06	-0.809826	0.049	0.126	0.288577
SLC35A4	9.41117e-06	-0.279143	0.234	0.346	0.290005
CRTC1	9.45907e-06	-1.95475	0.018	0.084	0.291481
RRM1	9.46073e-06	0.342402	0.158	0.205	0.291533
ARRDC4	9.47832e-06	-1.01084	0.049	0.134	0.292074
LINC02762	9.48826e-06	0.485973	0.091	0.142	0.292381
LACTB2	9.51967e-06	-0.103742	0.23	0.331	0.293349
AZIN2	9.54421e-06	-1.06154	0.014	0.066	0.294105
HIBADH	9.56957e-06	-0.446358	0.085	0.171	0.294886
UFM1	9.59017e-06	-0.153184	0.505	0.643	0.295521
CCNDBP1	9.59349e-06	0.141791	0.313	0.381	0.295624
C18orf21	9.6242e-06	-0.253707	0.196	0.294	0.29657
FAHD2B	9.63824e-06	-0.230869	0.092	0.178	0.297002
HIRIP3	9.64012e-06	0.74099	0.225	0.218	0.29706
PROSER3	9.65078e-06	-0.743435	0.038	0.102	0.297389
GGCT	9.65819e-06	-0.701172	0.192	0.331	0.297617
RND3	9.66499e-06	-0.362346	0.297	0.438	0.297827
NGDN	9.66641e-06	0.193195	0.435	0.501	0.297871
API5	9.67478e-06	-0.410854	0.201	0.323	0.298128
FAM184B	9.74498e-06	-0.504701	0.197	0.312	0.300291
FNBP4	9.76213e-06	-0.766458	0.284	0.436	0.30082
C6orf89	9.76848e-06	0.326937	0.13	0.173	0.301016
SERTAD1	9.78074e-06	-0.462238	0.192	0.323	0.301393
IWS1	9.7844e-06	0.237345	0.196	0.252	0.301506
PTGR1	9.79993e-06	-0.631392	0.143	0.255	0.301985
NT5DC2	9.80905e-06	0.420291	0.163	0.194	0.302266
MESD	9.82227e-06	-0.306345	0.326	0.465	0.302673
DALRD3	9.82509e-06	0.153444	0.268	0.32	0.30276
DCAF12	9.82653e-06	-0.19474	0.15	0.244	0.302805
PCNX4	9.86558e-06	-0.319827	0.138	0.226	0.304008
SCAF11	9.86937e-06	-0.157397	0.44	0.577	0.304125
ZNHIT2	9.88868e-06	0.657692	0.181	0.189	0.30472
SS18	9.89457e-06	-0.664575	0.159	0.281	0.304901
NUTF2	9.89514e-06	-0.244932	0.44	0.585	0.304919
B3GALT6	9.91075e-06	-1.47931	0.036	0.118	0.3054
POGZ	9.91401e-06	-0.74714	0.112	0.215	0.3055
FNIP2	9.96379e-06	-1.25891	0.098	0.215	0.307034
ZCCHC8	9.97593e-06	-0.194707	0.072	0.136	0.307408
LGALS3	1.0004e-05	-1.59359	0.163	0.291	0.308273
ISOC2	1.0033e-05	0.240847	0.44	0.488	0.309165
PIGS	1.00933e-05	-0.216665	0.165	0.257	0.311025
DDX18	1.011e-05	0.228741	0.737	0.759	0.311538
C11orf1	1.01141e-05	0.482531	0.377	0.388	0.311665
MRPL20-AS1	1.01255e-05	0.619479	0.089	0.115	0.312016
TULP3	1.01865e-05	-0.127385	0.192	0.276	0.313897
GLMN	1.01888e-05	-0.300634	0.065	0.134	0.313967
SELENOP	1.01901e-05	-1.36028	0.058	0.155	0.314008
SNX10	1.01929e-05	-0.451732	0.172	0.291	0.314094
LARP6	1.02052e-05	-0.116136	0.366	0.488	0.314474
DHDDS	1.02054e-05	-0.25269	0.178	0.273	0.314479
ADNP	1.02293e-05	-0.666821	0.123	0.234	0.315216
HOXA9	1.02384e-05	-4.02532	0.002	0.042	0.315496
SS18L2	1.02708e-05	0.238987	0.344	0.394	0.316494
SNUPN	1.02754e-05	0.799959	0.06	0.126	0.316638
KCNMA1	1.02861e-05	-1.12328	0.121	0.244	0.316967
RAP1A	1.03114e-05	-0.214621	0.246	0.352	0.317746
KLHL9	1.03269e-05	-0.149273	0.096	0.163	0.318223
CCZ1	1.03435e-05	-0.259954	0.384	0.522	0.318734
CRAT	1.03659e-05	0.253424	0.067	0.121	0.319426
AIF1L	1.03824e-05	-1.01203	0.042	0.118	0.319934
OXLD1	1.04038e-05	-0.302785	0.205	0.318	0.320593
LIN7B	1.04113e-05	0.407247	0.332	0.357	0.320825
KCTD10	1.04482e-05	-0.186088	0.076	0.147	0.321962
NDRG3	1.04488e-05	-0.308879	0.1	0.184	0.321981
SNX9	1.04647e-05	-0.229878	0.071	0.134	0.322468
PPIH	1.04723e-05	0.289691	0.335	0.357	0.322704
UNC45A	1.04808e-05	0.281072	0.123	0.176	0.322964
FAM13A	1.05092e-05	-1.04969	0.04	0.118	0.323842
WHRN	1.05329e-05	-0.287503	0.06	0.129	0.324571
ILF3-DT	1.05788e-05	0.160174	0.413	0.499	0.325985
ARL4A	1.05888e-05	-0.557136	0.261	0.409	0.326294
CATSPER2	1.06601e-05	0.837138	0.069	0.097	0.328492
SYT11	1.06636e-05	-0.150773	0.203	0.302	0.328598
CDKN2D	1.06878e-05	0.536576	0.281	0.291	0.329346
XBP1	1.06929e-05	0.315741	0.692	0.711	0.329501
ZNF121	1.07112e-05	-0.316418	0.074	0.144	0.330067
ADAM10	1.07177e-05	0.14496	0.096	0.16	0.330265
CNN2	1.07221e-05	0.271495	0.179	0.226	0.330401
STARD7	1.0735e-05	-0.408738	0.312	0.459	0.330799
PAGR1	1.07398e-05	-0.114975	0.232	0.315	0.330948
MRPS18B	1.07693e-05	0.220498	0.466	0.525	0.331856
GPRC5B	1.07771e-05	-0.629405	0.076	0.168	0.332096
WASF3	1.07982e-05	-0.675698	0.054	0.123	0.332748
BX664615.2	1.0804e-05	-1.11322	0.027	0.094	0.332924
TSSC4	1.0812e-05	0.107504	0.379	0.465	0.333173
ANXA4	1.0874e-05	-1.32226	0.024	0.089	0.335082
CCDC34	1.08841e-05	-0.101179	0.19	0.262	0.335394
CC2D2A	1.08961e-05	-0.406829	0.06	0.136	0.335764
UBFD1	1.08993e-05	0.388547	0.123	0.165	0.335861
MFGE8	1.09881e-05	-0.579245	0.136	0.252	0.338598
DENR	1.10523e-05	-0.314539	0.259	0.383	0.340575
APAF1	1.10575e-05	0.624437	0.047	0.079	0.340737
TSC2	1.10611e-05	-0.237598	0.138	0.226	0.340848
VPS37C	1.10716e-05	-1.15073	0.069	0.168	0.34117
GORASP2	1.10822e-05	0.388328	0.594	0.601	0.341499
GOLGA2	1.10863e-05	0.333904	0.475	0.467	0.341625
DYNC1LI2	1.10899e-05	0.262436	0.46	0.522	0.341736
CCSER2	1.11382e-05	-0.539034	0.159	0.273	0.343223
USE1	1.11438e-05	0.26507	0.264	0.318	0.343397
HES4	1.11992e-05	-0.760618	0.562	0.68	0.345103
KLF7	1.12181e-05	0.334869	0.132	0.178	0.345686
SSBP3	1.12809e-05	-0.186504	0.091	0.16	0.34762
RPL27A	1.13236e-05	0.228699	0.989	0.969	0.348935
ZNF280B	1.13244e-05	0.172448	0.085	0.134	0.348961
PET100	1.1346e-05	0.187339	0.62	0.664	0.349626
ZC3H18	1.13643e-05	-0.170134	0.176	0.27	0.350192
ACYP2	1.13803e-05	-0.266737	0.156	0.252	0.350683
SRSF1	1.14805e-05	-0.175534	0.37	0.493	0.353772
FIG4	1.15082e-05	-0.489875	0.072	0.155	0.354627
MMUT	1.15194e-05	0.190936	0.199	0.26	0.354971
CES2	1.1594e-05	0.14664	0.156	0.213	0.357268
PCGF3	1.1599e-05	0.655867	0.074	0.105	0.357422
KLC2	1.16013e-05	-0.25233	0.205	0.302	0.357494
COX16	1.16321e-05	-0.359823	0.621	0.774	0.358445
MTHFD1L	1.16406e-05	0.164469	0.194	0.26	0.358705
ZNF248	1.16823e-05	-0.539873	0.054	0.121	0.359989
NCL	1.17035e-05	-0.146281	0.641	0.78	0.360642
AC021504.1	1.17089e-05	-0.356344	0.1	0.181	0.360809
DTYMK	1.17543e-05	0.346363	0.466	0.493	0.36221
UBE2A	1.17559e-05	-0.325411	0.46	0.622	0.362258
FDPS	1.17683e-05	0.435063	0.594	0.606	0.362639
PANK3	1.17829e-05	-1.04121	0.056	0.142	0.363091
TLK2	1.18e-05	0.136324	0.094	0.144	0.363617
RNF170	1.18122e-05	-0.114337	0.165	0.236	0.363994
U2AF1L4	1.18585e-05	0.424785	0.136	0.176	0.365418
POLR2E	1.18645e-05	-0.291984	0.46	0.606	0.365603
NKAP	1.18991e-05	0.356614	0.757	0.724	0.366672
PNRC2	1.19206e-05	-0.561293	0.21	0.331	0.367334
CAPNS1	1.19394e-05	-0.32834	0.263	0.386	0.367912
BCAR3	1.20086e-05	-1.41989	0.025	0.094	0.370044
TJAP1	1.20163e-05	-0.390599	0.105	0.194	0.370282
VPS37A	1.20836e-05	-0.223798	0.192	0.291	0.372355
AC092490.1	1.21124e-05	-0.105775	0.045	0.097	0.373243
SRSF2	1.21173e-05	-0.380018	0.594	0.751	0.373396
CLCN7	1.21821e-05	-0.735833	0.103	0.21	0.37539
PHKG2	1.21943e-05	0.232726	0.248	0.302	0.375768
MRPL20	1.22225e-05	0.289721	0.678	0.688	0.376636
CSNK1D	1.22859e-05	-0.266181	0.29	0.399	0.378589
SLC35B4	1.23444e-05	0.112004	0.129	0.192	0.380394
COQ2	1.23492e-05	-0.645562	0.036	0.097	0.38054
VAT1L	1.23498e-05	-1.08078	0.024	0.087	0.380559
UBQLN2	1.23509e-05	-0.346266	0.33	0.459	0.380593
DCPS	1.23649e-05	-0.12364	0.094	0.178	0.381025
FSTL1	1.23683e-05	-1.35714	0.047	0.136	0.381128
TRA2A	1.23806e-05	-0.619443	0.342	0.491	0.381507
SLC6A8	1.24311e-05	-1.37248	0.058	0.15	0.383065
TYW3	1.24479e-05	0.107376	0.101	0.165	0.383581
ATXN3	1.24806e-05	0.204809	0.203	0.26	0.38459
PYM1	1.24857e-05	-0.487666	0.176	0.297	0.384746
PNKD	1.24941e-05	-0.437036	0.375	0.538	0.385006
ROCK1	1.25205e-05	-0.111504	0.167	0.255	0.385818
LRRC57	1.25231e-05	-0.409872	0.08	0.155	0.385899
KAT6B	1.25257e-05	-0.833946	0.094	0.194	0.385979
TRIP11	1.25807e-05	-0.609296	0.114	0.215	0.387674
RFC3	1.26001e-05	1.04426	0.071	0.081	0.388273
FRYL	1.26194e-05	-0.357984	0.034	0.087	0.388867
MCRS1	1.26747e-05	-0.446643	0.179	0.302	0.390572
TLE1	1.27073e-05	-0.501571	0.139	0.247	0.391574
BLVRA	1.27088e-05	0.153682	0.136	0.194	0.391621
YEATS4	1.27296e-05	0.216439	0.214	0.268	0.392264
ZNF148	1.27616e-05	-0.35089	0.143	0.239	0.393249
SNX16	1.27739e-05	0.147348	0.033	0.081	0.393628
MCCC1	1.28585e-05	-0.692155	0.063	0.142	0.396234
MAX	1.28795e-05	0.224149	0.384	0.451	0.396881
S100PBP	1.29209e-05	-0.225697	0.1	0.173	0.398157
SLC35F6	1.29231e-05	-0.18243	0.197	0.302	0.398226
ZDHHC12	1.2933e-05	-0.700318	0.071	0.155	0.39853
SCMH1	1.29466e-05	-0.357651	0.071	0.142	0.398949
WDR11	1.29619e-05	-0.92004	0.091	0.186	0.399421
CEP89	1.29818e-05	-0.165091	0.154	0.236	0.400033
SLTM	1.3022e-05	-0.187234	0.351	0.47	0.401273
ADAMTS6	1.30273e-05	-1.06775	0.029	0.097	0.401437
MARCH7	1.30558e-05	-0.122441	0.176	0.265	0.402316
ATL2	1.30878e-05	0.325032	0.094	0.136	0.403301
NDFIP2	1.31364e-05	0.219553	0.248	0.291	0.404797
ATG4B	1.31526e-05	-0.282787	0.268	0.391	0.405296
WBP11	1.31779e-05	-0.101326	0.408	0.528	0.406078
AKT1	1.31997e-05	-0.297422	0.034	0.092	0.40675
CMC2	1.32391e-05	0.240604	0.375	0.436	0.407964
DNPH1	1.33562e-05	-0.90798	0.118	0.236	0.41157
TIMM50	1.3363e-05	0.108745	0.364	0.433	0.41178
ZNF254	1.33853e-05	0.435367	0.087	0.123	0.412467
PMS2	1.33959e-05	-0.179463	0.156	0.239	0.412794
TTC28	1.34203e-05	-0.655098	0.054	0.126	0.413546
MAP4K3-DT	1.3442e-05	0.334008	0.101	0.155	0.414217
PDCL3	1.34614e-05	-0.59857	0.138	0.247	0.414813
TUSC2	1.34899e-05	-0.302846	0.467	0.617	0.415691
LYRM9	1.35224e-05	-0.197846	0.105	0.181	0.416694
MGRN1	1.35445e-05	-0.167229	0.163	0.247	0.417375
SNCA	1.36233e-05	-1.30538	0.178	0.297	0.419804
ZNF25	1.36244e-05	0.301757	0.065	0.102	0.419835
LINC01980	1.36397e-05	-0.571193	0.159	0.281	0.420308
COQ9	1.36482e-05	-0.371379	0.228	0.344	0.420569
CTDSP1	1.37039e-05	-0.442611	0.045	0.105	0.422287
HDAC6	1.37082e-05	-0.268665	0.168	0.26	0.422418
KIF13A	1.37485e-05	-1.23488	0.014	0.068	0.423659
BUB3	1.37675e-05	0.208888	0.516	0.588	0.424246
CDK5RAP3	1.37862e-05	0.140653	0.341	0.399	0.42482
PBX1	1.37876e-05	-0.452665	0.158	0.265	0.424864
AC008393.1	1.38058e-05	-2.21573	0.02	0.089	0.425426
PRKD3	1.3865e-05	-0.695641	0.132	0.241	0.427251
ABRAXAS1	1.38979e-05	-0.77419	0.038	0.102	0.428265
FARSA	1.39031e-05	-0.544776	0.328	0.47	0.428424
MPV17	1.3912e-05	-0.413041	0.241	0.373	0.428697
STK19	1.39387e-05	0.521718	0.35	0.336	0.429521
CRTC2	1.39765e-05	0.202005	0.063	0.123	0.430687
EDIL3	1.40449e-05	-1.37188	0.014	0.068	0.432792
EFNA4	1.4051e-05	-1.23087	0.053	0.139	0.432981
PTBP1	1.40996e-05	0.1251	0.328	0.415	0.434478
SORD	1.41113e-05	-1.59825	0.045	0.134	0.43484
NUDT5	1.41275e-05	-0.287343	0.27	0.388	0.435338
GPATCH2L	1.41315e-05	-0.408095	0.181	0.289	0.435461
TTC32	1.41583e-05	-0.407102	0.132	0.234	0.436287
KRCC1	1.41612e-05	-0.54977	0.1	0.192	0.436379
HEBP2	1.41912e-05	0.197393	0.279	0.325	0.437301
APP	1.42015e-05	-0.271645	0.507	0.654	0.437619
ABRAXAS2	1.42091e-05	-0.144261	0.159	0.257	0.437855
CHD6	1.42149e-05	0.286471	0.241	0.294	0.438031
SOD2	1.42534e-05	-1.23064	0.165	0.297	0.439218
ATG101	1.42657e-05	0.316912	0.507	0.554	0.439598
ZNF219	1.42782e-05	-0.433733	0.101	0.184	0.439982
BRD2	1.42893e-05	-0.117724	0.563	0.703	0.440324
CXCL12	1.43936e-05	-3.16638	0.005	0.055	0.443537
ZNF317	1.44383e-05	-0.213142	0.062	0.126	0.444918
ARFGAP1	1.44977e-05	-0.107256	0.123	0.192	0.446747
DHX9	1.45007e-05	-0.130531	0.132	0.226	0.446838
HERC1	1.45162e-05	-0.58331	0.076	0.157	0.447315
PACRGL	1.45192e-05	0.442008	0.112	0.147	0.447409
IRAK1	1.45498e-05	-0.798502	0.08	0.173	0.448352
TEX30	1.45673e-05	0.347081	0.226	0.252	0.44889
YLPM1	1.4572e-05	-0.374513	0.054	0.115	0.449037
DEPP1	1.45742e-05	-0.636494	0.043	0.11	0.449104
LRP6	1.46041e-05	-0.56448	0.034	0.094	0.450025
ING3	1.46046e-05	-0.668731	0.074	0.16	0.450042
PPM1D	1.46117e-05	-0.460487	0.087	0.176	0.450259
FUZ	1.46617e-05	-0.278943	0.067	0.134	0.4518
ZNF260	1.47057e-05	-0.472782	0.043	0.1	0.453156
METAP1	1.47186e-05	-1.15647	0.042	0.121	0.453552
ABCA1	1.47511e-05	-1.23683	0.029	0.1	0.454555
C17orf49	1.48395e-05	-0.121848	0.476	0.601	0.45728
TCEAL3	1.49047e-05	0.1203	0.5	0.593	0.459288
BBOX1-AS1	1.49147e-05	-1.96468	0.013	0.071	0.459596
AL392172.1	1.49631e-05	0.351053	0.154	0.205	0.461086
HOXC10	1.50161e-05	-4.84957	0.002	0.039	0.462722
PTK7	1.50427e-05	-1.25164	0.045	0.129	0.463542
NECAP2	1.50473e-05	-0.684347	0.165	0.286	0.463682
ARPC1B	1.50641e-05	0.245777	0.083	0.139	0.4642
SNRNP27	1.50668e-05	0.170846	0.449	0.528	0.464283
REEP6	1.51411e-05	0.205681	0.091	0.126	0.466574
TFG	1.51712e-05	0.150537	0.52	0.583	0.4675
TET1	1.51761e-05	-0.744996	0.04	0.11	0.467652
STXBP1	1.51996e-05	-0.408663	0.167	0.278	0.468375
DIDO1	1.52074e-05	-0.336921	0.091	0.165	0.468616
CYCS	1.52081e-05	0.268124	0.899	0.89	0.468637
PRR7	1.52557e-05	-0.67786	0.174	0.302	0.470104
DHTKD1	1.52989e-05	1.57685	0.114	0.1	0.471434
EXTL2	1.53095e-05	-0.309152	0.087	0.157	0.471762
ZNF614	1.54833e-05	0.662159	0.024	0.055	0.477119
CCDC71	1.55091e-05	-0.510242	0.033	0.089	0.477912
AP1S2	1.55385e-05	-0.140685	0.493	0.622	0.478818
CWF19L1	1.56275e-05	0.178125	0.109	0.163	0.481561
PSMA7	1.56364e-05	0.38457	0.9	0.864	0.481836
MLEC	1.57317e-05	0.188115	0.516	0.575	0.484771
PACC1	1.57325e-05	-0.312369	0.092	0.171	0.484796
TLE3	1.58748e-05	-0.433223	0.092	0.173	0.489182
NSD2	1.59053e-05	-0.197111	0.094	0.171	0.490121
HSP90AB1	1.59501e-05	0.245459	0.947	0.937	0.491503
AKAP13	1.60126e-05	-0.578967	0.087	0.173	0.493427
NAB2	1.61567e-05	0.516664	0.096	0.126	0.497869
LINC00632	1.61665e-05	0.383289	0.83	0.814	0.498172
FBXO16	1.61908e-05	0.467349	0.107	0.139	0.498919
THUMPD3-AS1	1.62441e-05	0.42272	0.596	0.612	0.500562
C11orf24	1.63105e-05	0.573187	0.266	0.257	0.502608
ITCH	1.63986e-05	-0.248786	0.072	0.144	0.505323
AL691432.2	1.65601e-05	0.377157	0.13	0.178	0.510301
RPS18	1.6561e-05	0.19562	1	0.997	0.510327
HIST1H2BD	1.65712e-05	-0.377368	0.143	0.244	0.510641
FAM49A	1.65757e-05	-0.394301	0.047	0.108	0.510779
ERC1	1.65771e-05	0.476848	0.053	0.087	0.510823
MFSD2A	1.65813e-05	0.573418	0.359	0.344	0.510953
NFATC4	1.6622e-05	-1.82344	0.004	0.042	0.512207
NUDT15	1.66222e-05	0.267616	0.188	0.236	0.512212
MRPL40	1.66366e-05	0.329671	0.467	0.501	0.512658
FCHO1	1.6711e-05	-0.227459	0.024	0.066	0.514949
TSPAN13	1.67494e-05	0.405544	0.565	0.57	0.516131
TOP2B	1.67546e-05	-0.431954	0.08	0.163	0.516292
NAA40	1.6756e-05	0.342067	0.058	0.092	0.516338
AC025159.1	1.68121e-05	0.644707	0.111	0.147	0.518064
SPATA7	1.68392e-05	0.323598	0.132	0.157	0.518901
LLGL1	1.68603e-05	-0.623775	0.038	0.097	0.51955
TXLNA	1.68759e-05	-0.830102	0.058	0.139	0.520032
SURF1	1.68892e-05	0.341387	0.538	0.554	0.520441
HSF2	1.69597e-05	-0.126644	0.183	0.278	0.522612
DNAJC16	1.7036e-05	-0.663018	0.027	0.079	0.524965
CCT5	1.70542e-05	0.124349	0.507	0.593	0.525524
METTL8	1.70709e-05	-0.355026	0.069	0.136	0.526039
MDN1	1.70823e-05	-2.2723	0.022	0.092	0.52639
EIF2AK2	1.71508e-05	-0.966517	0.056	0.144	0.528501
UBE2E1	1.71897e-05	-0.688497	0.261	0.412	0.529699
ACP2	1.72577e-05	-1.38508	0.04	0.121	0.531796
TMA7	1.73986e-05	-0.387386	0.884	0.903	0.536137
DYRK3	1.74e-05	-1.04811	0.078	0.176	0.53618
CAMK2N1	1.74183e-05	-0.7508	0.123	0.231	0.536744
MHENCR	1.75349e-05	0.284407	0.078	0.126	0.540339
SPATA33	1.75685e-05	0.292438	0.129	0.176	0.541375
TIMM44	1.75879e-05	0.219475	0.576	0.64	0.541972
FXR1	1.76016e-05	0.110328	0.52	0.601	0.542392
C5orf38	1.76393e-05	-0.157982	0.201	0.299	0.543555
RWDD2B	1.76794e-05	-0.239045	0.034	0.087	0.544791
PLS3	1.76929e-05	-0.928035	0.092	0.199	0.545207
AC067852.2	1.77013e-05	-0.631008	0.054	0.123	0.545465
MAD2L1	1.77286e-05	0.898949	0.127	0.121	0.546308
POLD4	1.77396e-05	-0.647358	0.129	0.236	0.546647
TBC1D19	1.77482e-05	0.701921	0.127	0.15	0.54691
PLPBP	1.77848e-05	-0.257316	0.328	0.465	0.548038
AMMECR1	1.77986e-05	-0.597995	0.042	0.105	0.548463
KLHDC8B	1.78207e-05	-0.549073	0.145	0.255	0.549145
SOX1	1.78335e-05	-1.64447	0.02	0.084	0.549541
MRPL15	1.78701e-05	-0.661774	0.228	0.37	0.550668
CDK2AP2	1.78738e-05	0.142126	0.344	0.425	0.550782
ZNF281	1.79175e-05	-0.248824	0.188	0.291	0.552127
POP5	1.79468e-05	0.139919	0.219	0.281	0.553031
EVA1B	1.80019e-05	-0.141705	0.089	0.15	0.55473
PTGDS	1.80197e-05	-1.82732	0.094	0.205	0.555277
SREK1IP1	1.80702e-05	0.187539	0.446	0.517	0.556835
MED24	1.80894e-05	-0.318897	0.118	0.205	0.557426
SOCS5	1.81122e-05	0.841268	0.036	0.058	0.558128
LINC00526	1.81275e-05	-0.452037	0.071	0.136	0.558598
CDO1	1.81296e-05	-0.565607	0.178	0.302	0.558663
LINC00698	1.82311e-05	-0.922743	0.045	0.121	0.561791
CCDC186	1.82398e-05	0.577877	0.203	0.228	0.56206
TOMM5	1.83231e-05	0.258703	0.799	0.819	0.564627
NAA16	1.83715e-05	-0.446669	0.136	0.236	0.566118
SDC2	1.83803e-05	-0.854272	0.087	0.186	0.566389
DELE1	1.84368e-05	-0.635647	0.072	0.155	0.568129
DHPS	1.84947e-05	0.274059	0.435	0.48	0.569913
HSD17B10	1.85011e-05	-0.143636	0.368	0.486	0.570111
IQCK	1.85148e-05	-0.304843	0.107	0.192	0.570534
NAXE	1.85312e-05	-0.562896	0.132	0.234	0.57104
SLC66A3	1.85564e-05	-0.868516	0.022	0.073	0.571815
SMG5	1.85779e-05	-0.950071	0.062	0.142	0.572479
DDX42	1.86385e-05	-0.207265	0.279	0.386	0.574344
TRAPPC2L	1.86386e-05	-0.385957	0.353	0.501	0.574347
KIAA1549L	1.86865e-05	-4.74975	0	0.029	0.575823
DMAP1	1.87142e-05	-0.109153	0.17	0.252	0.576677
PREB	1.87399e-05	0.173094	0.214	0.273	0.57747
USP33	1.89775e-05	-0.437783	0.083	0.163	0.584791
DLGAP1	1.89934e-05	-0.397815	0.083	0.16	0.585282
YTHDF3	1.90261e-05	-0.399477	0.105	0.194	0.58629
ICE2	1.90503e-05	-0.586167	0.08	0.165	0.587035
CMTR2	1.91053e-05	-0.261493	0.127	0.21	0.588731
NAA60	1.91278e-05	-0.310687	0.172	0.273	0.589422
YIPF1	1.9144e-05	-0.188137	0.134	0.215	0.589923
APLP1	1.91634e-05	0.335564	0.598	0.63	0.590519
DCXR	1.92429e-05	-0.536317	0.364	0.512	0.592971
NUDC	1.92844e-05	0.324846	0.754	0.777	0.594248
HSPA5	1.92936e-05	0.518982	0.71	0.714	0.594532
TMEM263	1.93788e-05	-0.11653	0.335	0.446	0.597158
KDM5A	1.93903e-05	-0.240269	0.165	0.257	0.597511
ARFGAP2	1.94002e-05	-0.523415	0.19	0.307	0.597817
GSR	1.94007e-05	-0.947625	0.031	0.097	0.597834
LRRC28	1.94527e-05	0.187309	0.123	0.173	0.599436
NDRG4	1.94901e-05	-0.447906	0.197	0.323	0.600586
SMIM15	1.95097e-05	-0.208102	0.379	0.507	0.601191
PHF6	1.95489e-05	-0.461793	0.158	0.26	0.602399
UBL7	1.95823e-05	0.226155	0.199	0.236	0.603429
GPR155	1.9594e-05	-0.496465	0.043	0.102	0.603789
GLG1	1.96001e-05	0.254075	0.341	0.396	0.603978
SRSF11	1.96923e-05	0.27426	0.632	0.68	0.606817
MMAB	1.97344e-05	-0.318426	0.158	0.247	0.608116
PET117	1.97441e-05	0.368148	0.245	0.291	0.608414
CEBPZ	1.97999e-05	0.182	0.487	0.554	0.610134
HSCB	1.99118e-05	0.157771	0.199	0.262	0.613581
RNF111	1.99604e-05	0.1312	0.063	0.11	0.615081
FBXO42	2.00113e-05	0.172268	0.123	0.171	0.616649
SMCHD1	2.01524e-05	-0.480629	0.125	0.21	0.620997
FAHD2A	2.02708e-05	0.169199	0.152	0.215	0.624645
ACSF3	2.03074e-05	-0.840491	0.04	0.108	0.625774
NXF1	2.03487e-05	-0.235189	0.17	0.276	0.627045
MEPCE	2.03823e-05	-0.289403	0.056	0.115	0.628079
PNKP	2.04557e-05	0.613234	0.234	0.215	0.630344
MRPL18	2.05517e-05	0.18297	0.658	0.703	0.633301
RCL1	2.05539e-05	1.10443	0.139	0.126	0.633369
MRPL9	2.06779e-05	-0.237112	0.353	0.483	0.637189
ARID5B	2.06799e-05	-0.714606	0.167	0.294	0.63725
CAMK2G	2.06837e-05	-0.199535	0.082	0.147	0.637368
ACBD6	2.06951e-05	0.133936	0.364	0.433	0.63772
AC090114.2	2.07555e-05	-0.744842	0.038	0.097	0.639581
PRKX	2.08115e-05	-0.172593	0.163	0.252	0.641305
H1FX	2.08146e-05	0.11899	0.605	0.69	0.641401
FAM136A	2.08669e-05	-0.429073	0.308	0.449	0.643013
GOLGA4	2.09747e-05	-0.159346	0.408	0.53	0.646336
URGCP	2.09992e-05	-1.08734	0.056	0.144	0.647091
LMAN2	2.1082e-05	-0.418524	0.373	0.525	0.649641
ELP3	2.11399e-05	0.449789	0.15	0.181	0.651427
CCDC88A	2.11585e-05	-0.275756	0.112	0.192	0.652
DRAM1	2.12318e-05	-0.298664	0.071	0.144	0.654258
DCTN3	2.12334e-05	0.10645	0.616	0.701	0.654308
PRPF4	2.12612e-05	-0.169218	0.217	0.315	0.655163
ECH1	2.12667e-05	0.160239	0.524	0.588	0.655333
FAS	2.12859e-05	-0.482181	0.056	0.131	0.655925
CLEC11A	2.12864e-05	-0.131908	0.281	0.391	0.65594
BCL10	2.13064e-05	-0.21052	0.159	0.255	0.656556
LYPD1	2.1311e-05	-0.432883	0.101	0.194	0.6567
AC133552.5	2.13866e-05	0.631771	0.118	0.142	0.65903
AACS	2.14003e-05	-0.223632	0.067	0.134	0.659449
TRIP4	2.14711e-05	-0.77333	0.147	0.26	0.661632
HIST2H2BE	2.14873e-05	-0.474504	0.207	0.325	0.662132
GSS	2.16969e-05	-1.24247	0.078	0.178	0.668591
EIF4G1	2.17165e-05	-0.4451	0.183	0.289	0.669195
MOAP1	2.1718e-05	-0.127341	0.252	0.341	0.669239
HERC2	2.17539e-05	-0.394177	0.176	0.278	0.670347
UPF2	2.17891e-05	0.344081	0.453	0.47	0.671432
TSC1	2.1809e-05	-0.489122	0.125	0.228	0.672045
PNPLA4	2.18519e-05	-0.208152	0.346	0.47	0.673365
PYURF	2.18688e-05	-0.384817	0.621	0.769	0.673886
ATXN10	2.19389e-05	-0.397303	0.351	0.504	0.676048
SPIN1	2.19592e-05	-0.100875	0.04	0.092	0.676674
GRB2	2.21374e-05	0.146711	0.313	0.412	0.682163
HSD17B8	2.21405e-05	-0.998721	0.033	0.097	0.682261
PGM2L1	2.22039e-05	-0.364468	0.179	0.297	0.684212
WASHC2C	2.22177e-05	-1.15581	0.051	0.134	0.684637
CLN3	2.22446e-05	-0.184429	0.109	0.192	0.685466
RNASET2	2.22726e-05	-0.35661	0.112	0.194	0.68633
ZNF385A	2.22934e-05	-0.500321	0.105	0.194	0.686971
ACAD9	2.23017e-05	0.363348	0.042	0.084	0.687227
TMEM33	2.23071e-05	-0.364691	0.411	0.554	0.687393
MCL1	2.24366e-05	-0.313325	0.254	0.375	0.691384
RAB3A	2.25248e-05	0.550249	0.473	0.417	0.694101
DBNDD2	2.25912e-05	-0.733148	0.123	0.228	0.696149
MICU3	2.26225e-05	0.820214	0.074	0.094	0.697112
SLC44A2	2.26521e-05	-0.302818	0.207	0.32	0.698025
PDCD4	2.26561e-05	0.247288	0.281	0.341	0.698147
RPS6KA2	2.26646e-05	-0.336239	0.062	0.123	0.69841
AC007009.1	2.26976e-05	-0.172195	0.025	0.073	0.699425
LIMD2	2.26982e-05	-0.61501	0.06	0.129	0.699444
HDAC5	2.27124e-05	-0.161165	0.188	0.281	0.699881
NDUFV3	2.27295e-05	0.19661	0.659	0.711	0.700408
MRPL12	2.27456e-05	-0.390241	0.266	0.396	0.700907
COASY	2.27996e-05	0.312327	0.431	0.451	0.702569
QPRT	2.29127e-05	-0.300441	0.257	0.378	0.706056
GPKOW	2.29852e-05	0.171249	0.139	0.199	0.708289
SIPA1L2	2.29996e-05	0.120489	0.082	0.131	0.708734
AC005562.1	2.30769e-05	-0.296132	0.127	0.215	0.711115
FGF12	2.30879e-05	-0.308204	0.045	0.102	0.711454
RBM7	2.31159e-05	-0.290238	0.255	0.37	0.712317
SYF2	2.31359e-05	0.295999	0.647	0.682	0.712932
PPP1CC	2.3211e-05	-0.310844	0.48	0.63	0.715248
TCOF1	2.3274e-05	-0.889129	0.08	0.176	0.717189
ASXL2	2.33968e-05	0.343286	0.031	0.071	0.720973
TCAIM	2.34274e-05	-0.251282	0.236	0.341	0.721916
PNMA6A	2.3432e-05	-0.150604	0.092	0.165	0.722057
SRRM1	2.34905e-05	-0.197515	0.582	0.724	0.723858
CTR9	2.35298e-05	0.256785	0.111	0.155	0.72507
TENT2	2.35568e-05	-1.17159	0.074	0.171	0.725904
TUBE1	2.36271e-05	0.234426	0.1	0.152	0.72807
TRIM27	2.36295e-05	0.557758	0.266	0.281	0.728142
HTATIP2	2.36605e-05	-0.904537	0.036	0.102	0.7291
AC005921.2	2.38298e-05	-0.727177	0.092	0.186	0.734315
POLR3F	2.39647e-05	-0.138983	0.109	0.181	0.738472
MLLT10	2.3978e-05	-0.196799	0.15	0.228	0.738883
TMEM69	2.39874e-05	0.20002	0.228	0.294	0.739173
MRPL24	2.4078e-05	0.221413	0.257	0.291	0.741965
ORC3	2.41053e-05	-0.294506	0.172	0.27	0.742804
LINC01128	2.41437e-05	0.108795	0.167	0.223	0.743987
NUP54	2.42513e-05	0.216468	0.21	0.27	0.747304
TPR	2.42672e-05	-0.296925	0.361	0.499	0.747794
RAB1B	2.45074e-05	-0.454262	0.129	0.226	0.755195
STX17	2.45609e-05	-0.140723	0.056	0.102	0.756845
SDCBP	2.45648e-05	-0.576051	0.654	0.774	0.756965
ZNRD2	2.46121e-05	0.474041	0.357	0.339	0.758422
GTF2H3	2.46249e-05	-0.101959	0.096	0.168	0.758817
KLHL2	2.46575e-05	-0.859905	0.027	0.084	0.759822
SEPTIN3	2.46959e-05	-0.271486	0.065	0.131	0.761004
KPNA1	2.47136e-05	-0.46674	0.254	0.386	0.761549
VWCE	2.47354e-05	-0.672698	0.038	0.097	0.762222
ETHE1	2.4807e-05	0.268688	0.201	0.239	0.764427
ERCC8	2.48783e-05	-0.477123	0.029	0.076	0.766625
ENTPD4	2.49106e-05	0.397153	0.063	0.105	0.767621
ST3GAL3	2.50178e-05	-0.687144	0.078	0.163	0.770923
FJX1	2.50737e-05	-0.589426	0.107	0.205	0.772646
KDM2B	2.50888e-05	0.339039	0.045	0.092	0.773111
IGSF8	2.51027e-05	-0.302077	0.085	0.144	0.77354
AC025164.1	2.52064e-05	-0.390336	0.074	0.15	0.776735
MALAT1	2.52663e-05	0.256373	1	0.997	0.77858
MED8	2.52677e-05	0.290563	0.455	0.478	0.778623
GTF3C5	2.53437e-05	-0.536905	0.185	0.307	0.780965
ELOVL4	2.53796e-05	0.276561	0.201	0.249	0.782073
COMMD10	2.56845e-05	-0.344946	0.107	0.184	0.791468
TBC1D24	2.58745e-05	0.424225	0.043	0.073	0.797321
RAD21	2.58785e-05	0.148806	0.303	0.37	0.797445
TMEM120A	2.61097e-05	0.158121	0.149	0.213	0.80457
PPAN	2.61181e-05	0.126054	0.239	0.294	0.80483
MYCBP2	2.61555e-05	0.219693	0.223	0.265	0.805983
GSTM3	2.61957e-05	0.328678	0.181	0.223	0.807219
RPAP3	2.61979e-05	-0.259142	0.152	0.231	0.807288
EPS8	2.6211e-05	-0.566394	0.127	0.231	0.807692
FLOT2	2.624e-05	0.2215	0.08	0.126	0.808586
AK3	2.62482e-05	-0.413499	0.212	0.331	0.80884
SPHK2	2.62798e-05	-0.12997	0.098	0.168	0.809812
RNF113A	2.62919e-05	0.400156	0.357	0.367	0.810186
DIS3	2.6324e-05	-0.12852	0.254	0.344	0.811173
FKBP2	2.63328e-05	-0.776958	0.111	0.215	0.811446
ATP2C1	2.63402e-05	-0.138511	0.154	0.228	0.811673
PPP1CA	2.63619e-05	-0.439922	0.388	0.546	0.812343
VMA21	2.63672e-05	-0.20962	0.158	0.247	0.812506
UTP14A	2.63696e-05	-0.283806	0.114	0.197	0.812579
SLC25A22	2.6411e-05	-0.180931	0.143	0.215	0.813855
CAPZA1	2.64576e-05	-0.407497	0.493	0.643	0.81529
EWSR1	2.64829e-05	-0.168301	0.382	0.512	0.816071
FAM226B	2.65748e-05	0.647388	0.163	0.192	0.818903
FAM181A	2.66355e-05	-1.22591	0.038	0.11	0.820771
CBWD3	2.66444e-05	-0.30031	0.056	0.121	0.821048
NHSL1	2.66772e-05	-0.824335	0.074	0.168	0.822059
FKBP10	2.67282e-05	-0.260517	0.266	0.394	0.823631
CCDC191	2.67286e-05	-0.195837	0.031	0.073	0.823643
MPHOSPH10	2.6822e-05	0.254393	0.435	0.467	0.826519
PBX3	2.68503e-05	0.627043	0.152	0.165	0.827391
PSENEN	2.69656e-05	-0.159692	0.397	0.517	0.830946
ZNF821	2.69927e-05	-0.303603	0.161	0.249	0.831781
PJA2	2.70155e-05	-0.190137	0.402	0.528	0.832481
ZNF875	2.70243e-05	-0.789098	0.094	0.178	0.832755
PURPL	2.71239e-05	-0.261815	0.324	0.451	0.835822
AC007325.4	2.72653e-05	-0.396264	0.083	0.155	0.840181
ZFP14	2.73726e-05	0.107657	0.123	0.171	0.843486
CDPF1	2.7418e-05	-1.15528	0.04	0.113	0.844886
ABR	2.74498e-05	0.256119	0.094	0.134	0.845866
FAM227A	2.75174e-05	1.10002	0.076	0.081	0.847948
SMARCE1	2.75469e-05	-0.100043	0.428	0.535	0.848858
DPYSL5	2.76214e-05	-0.296223	0.062	0.123	0.851155
LDOC1	2.76486e-05	0.232596	0.281	0.344	0.851991
ATL1	2.76642e-05	0.53227	0.121	0.15	0.852473
RBM17	2.7669e-05	-0.309717	0.431	0.57	0.852619
MEGF9	2.77847e-05	-0.758175	0.014	0.063	0.856185
CA2	2.78905e-05	-1.20145	0.058	0.15	0.859444
RMND5B	2.79795e-05	0.138049	0.21	0.255	0.862188
TTLL1	2.79924e-05	-1.01185	0.08	0.176	0.862586
FAM50A	2.81287e-05	-0.285495	0.462	0.612	0.866787
SYTL2	2.81711e-05	-1.2617	0.036	0.11	0.868094
CSK	2.82076e-05	-0.347208	0.06	0.126	0.869218
SRP54	2.82228e-05	0.263439	0.572	0.585	0.869684
UIMC1	2.82714e-05	-0.539791	0.105	0.192	0.871184
C12orf29	2.83182e-05	-0.126582	0.17	0.255	0.872626
BLCAP	2.84328e-05	-0.237863	0.364	0.478	0.876156
FAF1	2.84376e-05	-0.647583	0.085	0.173	0.876304
HNRNPUL1	2.84495e-05	0.180067	0.493	0.541	0.876671
MBD3	2.84765e-05	-0.179514	0.069	0.136	0.877504
CPXM1	2.86077e-05	-1.23258	0.042	0.118	0.881545
ADK	2.86755e-05	-0.139657	0.254	0.346	0.883636
FAM161A	2.87137e-05	0.663709	0.12	0.165	0.884814
EFNA5	2.88263e-05	0.401352	0.163	0.199	0.888283
CCNL1	2.90549e-05	-0.165301	0.393	0.52	0.895326
RIDA	2.90751e-05	-0.262084	0.145	0.236	0.895949
MAPRE2	2.91273e-05	0.510794	0.114	0.144	0.897557
RIC3	2.92136e-05	0.549976	0.263	0.249	0.900217
MRPS26	2.93638e-05	0.214109	0.6	0.64	0.904846
ENTPD1-AS1	2.93734e-05	-0.750802	0.034	0.097	0.905141
GTF2A2	2.9525e-05	-0.206846	0.592	0.727	0.909813
ADA	2.95317e-05	-1.84722	0.007	0.052	0.910019
NUFIP2	2.95484e-05	-0.777558	0.168	0.291	0.910535
POLB	2.96278e-05	0.437415	0.114	0.155	0.912979
RIMS2	2.96803e-05	0.577795	0.033	0.06	0.9146
FBXW2	2.97486e-05	-0.277288	0.111	0.189	0.916704
PPP1R21	2.97651e-05	-0.370677	0.049	0.11	0.91721
MAN1B1	2.98749e-05	-0.503363	0.141	0.247	0.920594
OTUD6B-AS1	2.98796e-05	-0.368766	0.377	0.509	0.920741
GSTO2	2.99231e-05	0.157632	0.096	0.134	0.92208
ITFG2	3.04144e-05	-0.121585	0.056	0.11	0.937221
RAB40C	3.05639e-05	-0.107998	0.085	0.147	0.941828
TRIM56	3.10647e-05	0.199425	0.185	0.241	0.957257
CLN8	3.11114e-05	-0.1413	0.223	0.312	0.958697
BCAP29	3.12204e-05	-0.36252	0.13	0.218	0.962056
CRTAP	3.13261e-05	-0.498965	0.158	0.262	0.965315
DYNLL2	3.13885e-05	0.118493	0.335	0.402	0.967235
ATP2A2	3.14272e-05	-0.955452	0.069	0.157	0.968429
TUBB6	3.1461e-05	-0.416124	0.168	0.278	0.969471
TERF2	3.15211e-05	-0.207052	0.089	0.15	0.971322
RBM6	3.15699e-05	-0.336729	0.322	0.441	0.972826
APPL2	3.16005e-05	-0.267676	0.04	0.089	0.973768
ZC2HC1A	3.17897e-05	-0.16391	0.163	0.255	0.979601
SUN1	3.17953e-05	0.25757	0.196	0.244	0.979772
PAXBP1	3.19092e-05	-0.783653	0.089	0.176	0.983282
DGCR6L	3.20667e-05	-0.117879	0.371	0.47	0.988134
SMARCB1	3.20861e-05	-0.502128	0.408	0.564	0.988733
BCLAF3	3.21321e-05	0.241887	0.083	0.123	0.990151
DCUN1D1	3.22113e-05	-0.671765	0.101	0.194	0.99259
RAB3GAP2	3.22173e-05	-0.498663	0.154	0.257	0.992777
PKD1	3.23136e-05	0.385662	0.067	0.1	0.995744
VPS72	3.23376e-05	-0.23157	0.292	0.407	0.996482
HGSNAT	3.23852e-05	0.336822	0.094	0.126	0.997949
ZBTB43	3.25048e-05	-0.192883	0.216	0.328	1
PELI1	3.2522e-05	-0.58894	0.1	0.199	1
INTS11	3.25239e-05	0.24051	0.261	0.31	1
KLHL23	3.25345e-05	0.200976	0.123	0.171	1
ZNF576	3.26728e-05	-0.221228	0.188	0.268	1
KDM3A	3.27115e-05	0.698411	0.149	0.173	1
BZW2	3.27179e-05	-0.198961	0.165	0.249	1
APTR	3.2781e-05	-0.286326	0.107	0.184	1
PHF20	3.28231e-05	0.248014	0.293	0.346	1
GPR162	3.2871e-05	-1.60948	0.034	0.11	1
AGAP3	3.28992e-05	0.522019	0.04	0.079	1
SSR1	3.29811e-05	0.11007	0.493	0.58	1
PISD	3.30227e-05	-0.156231	0.208	0.307	1
LETMD1	3.30229e-05	0.291059	0.344	0.367	1
ENTR1	3.32441e-05	-0.434024	0.062	0.129	1
CEP41	3.32553e-05	0.289795	0.089	0.134	1
PTPN11	3.33255e-05	-0.107965	0.082	0.139	1
SLC25A25	3.33844e-05	-0.863139	0.112	0.218	1
UBA52	3.34938e-05	0.213595	0.933	0.924	1
PGAP1	3.35755e-05	-0.646992	0.062	0.134	1
USP42	3.35841e-05	-0.192152	0.094	0.155	1
ANAPC16	3.36573e-05	-0.16334	0.486	0.619	1
SFRP2	3.37081e-05	-0.876073	0.089	0.186	1
RAP1B	3.37854e-05	-0.331401	0.38	0.53	1
NOLC1	3.39566e-05	0.351101	0.466	0.483	1
CASC9	3.42316e-05	0.146411	0.053	0.094	1
URB1-AS1	3.43237e-05	-0.196644	0.201	0.294	1
FLRT3	3.43932e-05	-1.44364	0.038	0.113	1
COPB2	3.44806e-05	0.201811	0.406	0.451	1
OCEL1	3.45968e-05	0.153992	0.141	0.186	1
KLHDC10	3.46724e-05	0.62694	0.183	0.189	1
ZSCAN9	3.47271e-05	0.346374	0.06	0.105	1
DHRS1	3.47275e-05	0.444664	0.187	0.22	1
STAMBP	3.47738e-05	0.163543	0.324	0.388	1
PLCL2	3.47805e-05	-0.585912	0.036	0.094	1
TCN2	3.47952e-05	-1.33852	0.043	0.123	1
ZNF37A	3.4931e-05	-0.193338	0.082	0.152	1
CYREN	3.50866e-05	0.232232	0.125	0.168	1
THAP12	3.50943e-05	-0.201622	0.111	0.186	1
PRRC2C	3.52893e-05	0.132811	0.627	0.69	1
POLR1E	3.53425e-05	-0.442054	0.054	0.115	1
AQP11	3.54924e-05	-0.178261	0.042	0.089	1
SOX3	3.55235e-05	-0.434788	0.154	0.268	1
FBXO38	3.55316e-05	0.544195	0.049	0.073	1
GNPTG	3.55647e-05	-0.742486	0.139	0.257	1
C11orf71	3.55991e-05	-0.407777	0.107	0.192	1
PRRT2	3.56273e-05	-0.159518	0.118	0.186	1
DAZAP1	3.56934e-05	0.240612	0.19	0.236	1
FH	3.5695e-05	0.218142	0.295	0.357	1
SNF8	3.57615e-05	0.32912	0.583	0.591	1
COG2	3.58227e-05	0.162321	0.121	0.168	1
CAPZA2	3.58242e-05	-0.211858	0.473	0.614	1
MEX3A	3.58427e-05	-0.295869	0.111	0.186	1
ATP13A1	3.5861e-05	-0.449819	0.118	0.207	1
MCRIP1	3.59245e-05	-0.367837	0.404	0.554	1
SAAL1	3.59566e-05	0.175737	0.132	0.176	1
RNF145	3.63204e-05	-0.185163	0.368	0.499	1
NBPF1	3.63643e-05	-0.297163	0.087	0.16	1
GATB	3.6454e-05	0.285685	0.145	0.184	1
ZDHHC21	3.64972e-05	-0.807919	0.038	0.1	1
APOOL	3.65598e-05	-0.161032	0.158	0.239	1
PRPF38B	3.68801e-05	-0.185772	0.373	0.486	1
ULBP2	3.70661e-05	-0.233018	0.027	0.071	1
ANKRD12	3.70937e-05	-0.25567	0.429	0.564	1
FAM120A	3.7097e-05	-1.62909	0.014	0.068	1
NEIL2	3.71099e-05	-0.132758	0.12	0.184	1
STUB1	3.71247e-05	-0.152074	0.418	0.543	1
CKAP2	3.73118e-05	-0.872383	0.045	0.113	1
C11orf98	3.7395e-05	-4.01098	0	0.026	1
SLC43A2	3.75763e-05	-0.141008	0.094	0.155	1
TM9SF4	3.78618e-05	-0.252046	0.223	0.325	1
SNRNP35	3.7961e-05	0.600748	0.098	0.121	1
RPL26L1	3.8089e-05	-0.120773	0.572	0.706	1
SLC41A3	3.81224e-05	0.2167	0.183	0.228	1
CSTB	3.81922e-05	-0.461485	0.723	0.832	1
SH2B1	3.8203e-05	-1.26067	0.109	0.22	1
ZNF768	3.83337e-05	-0.261508	0.132	0.22	1
ALDH7A1	3.83892e-05	0.219593	0.172	0.218	1
TRIM39	3.84704e-05	0.142397	0.056	0.1	1
THAP3	3.85999e-05	-0.27929	0.168	0.262	1
RCOR3	3.86529e-05	-0.350899	0.096	0.176	1
SCFD2	3.89365e-05	0.359205	0.096	0.126	1
NOC2L	3.89879e-05	-0.300441	0.371	0.496	1
CPNE1	3.9254e-05	-0.142034	0.297	0.407	1
RPL41	3.93114e-05	-0.283527	0.998	0.997	1
TSG101	3.93675e-05	0.157796	0.545	0.622	1
GPRC5A	3.93702e-05	-0.931948	0.024	0.079	1
PPP2R1B	3.94025e-05	-0.69399	0.029	0.079	1
DNAJC10	3.95031e-05	0.248292	0.29	0.333	1
FAM126B	3.97215e-05	-0.201741	0.207	0.297	1
TRMT10C	4.01553e-05	-0.115693	0.328	0.417	1
CSRNP2	4.02786e-05	0.481513	0.116	0.139	1
MZF1	4.0456e-05	-0.29543	0.047	0.1	1
TCTE3	4.05143e-05	-1.611	0.056	0.144	1
ATP6AP1L	4.05639e-05	0.47708	0.076	0.092	1
FBXL15	4.07155e-05	-0.334952	0.333	0.467	1
PAIP1	4.07888e-05	-0.163251	0.4	0.535	1
MTURN	4.07969e-05	1.25498	0.042	0.06	1
SMARCD1	4.09862e-05	0.202943	0.174	0.22	1
TUG1	4.10235e-05	-0.774598	0.114	0.207	1
SQSTM1	4.10597e-05	-0.547413	0.661	0.772	1
PLEKHG2	4.10813e-05	-4.06395	0	0.026	1
AXIN2	4.1155e-05	-2.90538	0.004	0.045	1
CTDSPL2	4.13293e-05	-0.331752	0.096	0.173	1
PTRH1	4.13385e-05	-0.172197	0.087	0.15	1
TMEM126A	4.1362e-05	-0.315415	0.275	0.402	1
LRRC1	4.13879e-05	-1.22235	0.018	0.071	1
TEAD1	4.14538e-05	-1.18301	0.027	0.089	1
CASD1	4.18301e-05	0.426511	0.038	0.06	1
PHYKPL	4.19965e-05	-0.826818	0.107	0.207	1
RAB3C	4.22695e-05	1.02688	0.165	0.126	1
SSBP2	4.23274e-05	-0.199773	0.254	0.357	1
SCAF4	4.23908e-05	-0.225722	0.094	0.165	1
SFXN3	4.24099e-05	0.166565	0.111	0.165	1
PSMD5	4.27129e-05	0.108983	0.141	0.21	1
KCTD5	4.28865e-05	-0.532513	0.154	0.265	1
IAH1	4.28906e-05	-0.208678	0.154	0.249	1
PPP4R1	4.29043e-05	0.447192	0.04	0.084	1
WBP1	4.29072e-05	0.123758	0.542	0.604	1
IDH1-AS1	4.32546e-05	-0.441155	0.016	0.058	1
PPP4C	4.34327e-05	-0.349672	0.543	0.696	1
MYNN	4.34954e-05	0.132819	0.121	0.178	1
MRPL50	4.3526e-05	-0.111669	0.355	0.462	1
TRIM24	4.36243e-05	0.189355	0.161	0.207	1
SPATS2	4.37147e-05	0.191408	0.143	0.199	1
UCHL5	4.37978e-05	-0.270386	0.168	0.26	1
NUDT1	4.38689e-05	-0.440949	0.074	0.15	1
HEBP1	4.39296e-05	-0.44831	0.165	0.27	1
SMC6	4.3943e-05	0.151348	0.078	0.118	1
TANGO2	4.39593e-05	-0.705864	0.034	0.092	1
GLE1	4.39967e-05	-0.287198	0.092	0.171	1
AGAP1	4.42876e-05	0.975517	0.058	0.066	1
FBXO7	4.44059e-05	-0.229589	0.33	0.449	1
CLIP4	4.44292e-05	-2.08227	0.018	0.079	1
ZBED5	4.44744e-05	0.118303	0.127	0.176	1
AC012615.1	4.46762e-05	-0.590493	0.109	0.202	1
UAP1L1	4.47669e-05	-0.560206	0.063	0.142	1
PDS5A	4.50943e-05	0.289385	0.109	0.147	1
MEGF8	4.51579e-05	-0.860532	0.025	0.079	1
AC093673.1	4.51677e-05	0.294632	0.163	0.197	1
NBR2	4.51726e-05	-0.186896	0.139	0.223	1
PPM1K	4.52718e-05	0.13427	0.366	0.428	1
RBM41	4.54404e-05	-0.75086	0.083	0.171	1
FARP1	4.55027e-05	-0.126771	0.067	0.115	1
CDC23	4.5506e-05	0.168641	0.188	0.234	1
MFSD14A	4.56435e-05	-0.473777	0.165	0.265	1
AQR	4.56842e-05	-0.422472	0.091	0.171	1
TOMM40L	4.58275e-05	-0.738493	0.029	0.084	1
PSEN1	4.59012e-05	-0.490589	0.109	0.192	1
CCDC32	4.59629e-05	-0.275739	0.063	0.129	1
SMNDC1	4.59648e-05	0.106728	0.319	0.388	1
ALG13	4.61245e-05	0.265202	0.203	0.236	1
WDR54	4.61857e-05	0.402626	0.348	0.349	1
CROT	4.62995e-05	-0.203195	0.105	0.186	1
RTL8B	4.64495e-05	-0.79104	0.072	0.155	1
IGF2R	4.64718e-05	0.126717	0.067	0.115	1
MISP3	4.66659e-05	0.495399	0.036	0.076	1
RGL1	4.72277e-05	-3.48774	0	0.026	1
LSM5	4.73047e-05	-0.140317	0.572	0.698	1
FBXO28	4.73882e-05	0.27958	0.1	0.152	1
FIBIN	4.76392e-05	-2.08342	0.042	0.113	1
RNF149	4.7664e-05	-0.538541	0.116	0.213	1
NMRK1	4.7714e-05	0.106864	0.092	0.129	1
SLC39A9	4.7813e-05	-0.265296	0.096	0.168	1
BAG2	4.79173e-05	-1.93795	0.025	0.094	1
DAP	4.79709e-05	0.171701	0.315	0.383	1
ARMT1	4.80266e-05	-0.307974	0.158	0.252	1
SYNC	4.80393e-05	-0.287614	0.194	0.302	1
PHF23	4.8075e-05	-0.113133	0.165	0.241	1
ZFHX4	4.83453e-05	0.56798	0.092	0.129	1
SQLE	4.8383e-05	0.463438	0.516	0.493	1
STOX2	4.85513e-05	-0.209261	0.1	0.173	1
ADIPOR1	4.86098e-05	0.113788	0.576	0.643	1
ZNF577	4.86234e-05	1.39042	0.101	0.079	1
INO80B	4.86713e-05	0.365935	0.083	0.129	1
MOB1A	4.86764e-05	0.381253	0.123	0.176	1
OTUD5	4.87139e-05	0.199413	0.274	0.325	1
YWHAE	4.88093e-05	-0.252271	0.911	0.913	1
DEK	4.88703e-05	0.272437	0.543	0.591	1
COPS3	4.88785e-05	0.101853	0.538	0.617	1
DICER1	4.88828e-05	-0.699018	0.092	0.176	1
ATP5F1E	4.89293e-05	-0.263832	0.933	0.932	1
EVI5	4.90043e-05	-0.170216	0.132	0.213	1
ANKFY1	4.90252e-05	-0.34906	0.042	0.094	1
MGME1	4.91442e-05	0.172159	0.125	0.184	1
COMT	4.9202e-05	-0.137796	0.341	0.454	1
CNTLN	4.92517e-05	-0.994882	0.049	0.126	1
ZNF589	4.94455e-05	-0.112437	0.031	0.079	1
TMEM39B	4.95182e-05	-0.458964	0.047	0.108	1
PLAA	4.95664e-05	-0.371074	0.172	0.265	1
BPNT1	4.96609e-05	-0.36362	0.067	0.139	1
NUDT16L1	4.97447e-05	-0.260481	0.248	0.357	1
SETD2	4.98048e-05	-0.722732	0.069	0.15	1
PLPP5	4.98981e-05	0.468515	0.449	0.412	1
RHOT1	4.99503e-05	-0.405377	0.216	0.323	1
C4orf33	5.00682e-05	0.416781	0.062	0.092	1
JAG1	5.00947e-05	-1.20867	0.058	0.142	1
ANKRA2	5.0301e-05	-0.196418	0.254	0.365	1
SLC9A3R2	5.04608e-05	-1.7738	0.025	0.092	1
NPHP1	5.06823e-05	-0.699615	0.047	0.108	1
HNRNPD	5.07098e-05	-0.145963	0.415	0.52	1
C7orf25	5.08061e-05	-0.155352	0.047	0.094	1
NQO2	5.09674e-05	-0.120566	0.17	0.255	1
RBM19	5.11039e-05	0.194768	0.045	0.094	1
MSRB2	5.11537e-05	-0.360956	0.326	0.465	1
SYNGR1	5.11823e-05	-0.735042	0.031	0.087	1
ACVR1	5.11898e-05	-1.62988	0.038	0.115	1
CNTFR	5.12124e-05	-0.39856	0.386	0.533	1
CCDC122	5.1247e-05	-0.900777	0.013	0.052	1
NFKBIB	5.1249e-05	-0.133396	0.259	0.357	1
TOR3A	5.12788e-05	-0.222642	0.143	0.228	1
RRP15	5.1308e-05	-0.148853	0.236	0.336	1
MAPK12	5.14061e-05	-1.36955	0.013	0.06	1
MIR210HG	5.145e-05	-0.131496	0.076	0.144	1
GARS-DT	5.15029e-05	0.311917	0.109	0.142	1
NDUFV1	5.15882e-05	-0.246906	0.408	0.535	1
NXT1	5.1632e-05	0.457781	0.469	0.47	1
TLE4	5.16682e-05	-0.315895	0.284	0.412	1
LMAN1	5.18082e-05	0.103074	0.304	0.378	1
PARVA	5.20083e-05	-1.47372	0.029	0.097	1
SAYSD1	5.20899e-05	-0.238393	0.063	0.123	1
ITSN2	5.22679e-05	-0.456382	0.069	0.136	1
COL6A2	5.23836e-05	-0.73117	0.051	0.121	1
UNK	5.24064e-05	-0.141145	0.045	0.102	1
PLEKHH3	5.24805e-05	0.429322	0.125	0.155	1
IMPAD1	5.26713e-05	-0.166079	0.149	0.223	1
CARD8	5.28389e-05	-0.578035	0.024	0.071	1
TTC14	5.28414e-05	0.115277	0.284	0.362	1
INPP4A	5.29119e-05	0.431714	0.054	0.094	1
MRPS30	5.29374e-05	-0.122273	0.223	0.312	1
C1QBP	5.30708e-05	-0.218865	0.507	0.643	1
TRA2B	5.31845e-05	0.222764	0.774	0.798	1
KIAA0586	5.32548e-05	-0.63373	0.071	0.144	1
ZDHHC4	5.32579e-05	0.290684	0.466	0.501	1
DUS4L	5.34508e-05	-0.466404	0.111	0.197	1
WDR26	5.34784e-05	-1.91565	0.04	0.115	1
ITPRID2	5.35864e-05	-0.318699	0.034	0.079	1
PPFIBP1	5.36101e-05	-0.128843	0.047	0.092	1
KIF3C	5.36685e-05	-0.22591	0.027	0.071	1
XXYLT1	5.3756e-05	-0.282162	0.067	0.139	1
SEMA3E	5.38171e-05	-0.817465	0.009	0.045	1
PITPNA-AS1	5.38545e-05	0.195668	0.226	0.278	1
PBXIP1	5.40685e-05	-0.803978	0.049	0.121	1
MRPL36	5.42906e-05	-0.387548	0.404	0.554	1
RDH13	5.43803e-05	-0.370966	0.065	0.126	1
ZDHHC3	5.48481e-05	-0.532332	0.172	0.286	1
DCHS1	5.51779e-05	-2.94171	0.007	0.055	1
FAM133B	5.52943e-05	0.188791	0.442	0.514	1
DOK5	5.54278e-05	-0.563378	0.036	0.092	1
MALSU1	5.54384e-05	0.377727	0.469	0.48	1
MRPL16	5.548e-05	-0.193402	0.188	0.273	1
METTL21A	5.55571e-05	0.277376	0.168	0.197	1
TP53INP1	5.56608e-05	-0.602175	0.018	0.058	1
FBXO32	5.57712e-05	-0.646072	0.036	0.102	1
BCL7C	5.58211e-05	-0.254731	0.178	0.262	1
LIPT1	5.59547e-05	0.143779	0.078	0.118	1
RBBP8	5.62792e-05	0.790549	0.04	0.076	1
JKAMP	5.63787e-05	0.226998	0.333	0.373	1
EIF5A2	5.65058e-05	-0.438909	0.056	0.118	1
IARS	5.65944e-05	-0.282701	0.373	0.499	1
MVB12B	5.69676e-05	-0.936202	0.031	0.089	1
PABPC5	5.71808e-05	-0.882302	0.034	0.097	1
KLC4	5.74172e-05	0.119456	0.214	0.27	1
LINC02154	5.75584e-05	-1.10232	0.219	0.354	1
RNASEH1	5.76025e-05	-0.294354	0.33	0.454	1
KLHL42	5.76109e-05	-0.256332	0.1	0.173	1
GOLPH3L	5.76129e-05	-0.116651	0.138	0.21	1
ANKRD46	5.76845e-05	-0.368961	0.279	0.399	1
SLC22A23	5.78128e-05	-2.22323	0.009	0.058	1
AC006504.5	5.79187e-05	0.451516	0.089	0.123	1
OXA1L	5.80247e-05	0.2562	0.373	0.407	1
LINC00641	5.80524e-05	-1.15427	0.022	0.076	1
FAM210A	5.80906e-05	-0.510447	0.167	0.273	1
VPS13B-DT	5.81284e-05	-0.191623	0.134	0.215	1
PAK3	5.81466e-05	0.303368	0.13	0.168	1
GGA2	5.87615e-05	-0.937842	0.072	0.157	1
SOX5	5.89047e-05	-2.25743	0.009	0.058	1
THOC2	5.89262e-05	-0.344517	0.178	0.273	1
TMEM138	5.90823e-05	-0.242361	0.221	0.315	1
OLFM2	5.92123e-05	0.406877	0.143	0.168	1
TMEM167B	5.92436e-05	0.186501	0.312	0.378	1
RPF2	5.93069e-05	0.103141	0.505	0.572	1
CCDC18-AS1	5.9329e-05	0.128527	0.306	0.375	1
PARP6	5.93947e-05	0.179072	0.228	0.278	1
VTI1B	5.94224e-05	-0.311072	0.335	0.465	1
AKAP7	5.95027e-05	-1.61579	0.031	0.1	1
SOX12	5.9614e-05	-0.512787	0.08	0.15	1
FXN	5.97991e-05	-0.281013	0.062	0.118	1
LIMK1	5.99778e-05	-1.37912	0.014	0.066	1
SESN2	6.00105e-05	-0.487491	0.375	0.522	1
DHX40	6.00488e-05	0.695734	0.167	0.163	1
PDHX	6.00992e-05	-0.103789	0.351	0.465	1
CELSR2	6.01007e-05	-1.03803	0.033	0.097	1
EID2	6.01824e-05	0.547885	0.225	0.228	1
CKAP4	6.07734e-05	-0.433356	0.257	0.388	1
VPS54	6.07749e-05	0.283901	0.036	0.076	1
PPIG	6.07995e-05	0.316143	0.665	0.69	1
S100A16	6.08119e-05	-1.12833	0.036	0.105	1
IGFBPL1	6.08189e-05	-1.03459	0.17	0.291	1
RRS1	6.11386e-05	-0.462476	0.174	0.281	1
PUS7L	6.14706e-05	-0.270683	0.054	0.108	1
TSPAN11	6.18211e-05	-1.05433	0.036	0.105	1
KANSL2	6.18562e-05	0.594136	0.172	0.199	1
TFAP4	6.20193e-05	-0.479909	0.047	0.108	1
ESS2	6.20431e-05	-0.259247	0.156	0.231	1
RPP30	6.20441e-05	-0.150816	0.317	0.415	1
ZNF700	6.20493e-05	-0.215055	0.045	0.1	1
ZFYVE27	6.20615e-05	-0.570448	0.127	0.226	1
QTRT1	6.20961e-05	0.174905	0.205	0.252	1
PALM	6.21284e-05	-0.387256	0.134	0.226	1
CPSF4	6.23273e-05	-0.284781	0.163	0.249	1
KCTD18	6.23948e-05	-0.485529	0.06	0.121	1
AP006621.3	6.2435e-05	-0.17538	0.051	0.105	1
MICOS10	6.25734e-05	-0.450828	0.453	0.606	1
SIAH2	6.26654e-05	0.343877	0.388	0.409	1
SFI1	6.27593e-05	-0.1729	0.043	0.094	1
TNFRSF10B	6.30772e-05	-0.303084	0.384	0.522	1
CCT2	6.36814e-05	0.144329	0.625	0.701	1
COA7	6.38524e-05	0.11204	0.098	0.157	1
SNAPC3	6.40627e-05	-0.181765	0.286	0.394	1
TTC13	6.40629e-05	-0.795682	0.071	0.152	1
ZNF622	6.41179e-05	0.246002	0.442	0.496	1
SEC22B	6.41224e-05	-0.156954	0.257	0.36	1
AL133453.1	6.46627e-05	-0.844652	0.12	0.223	1
DIRAS2	6.48482e-05	-1.93184	0.027	0.094	1
MGST3	6.49203e-05	0.361841	0.774	0.751	1
CAB39L	6.50236e-05	-0.384311	0.045	0.097	1
CCDC47	6.50648e-05	0.103323	0.312	0.378	1
VAC14	6.50946e-05	-0.136632	0.139	0.215	1
GATD1	6.54109e-05	-0.314269	0.085	0.15	1
SEC61A2	6.56851e-05	-0.468606	0.19	0.297	1
HOOK2	6.59755e-05	0.125581	0.199	0.255	1
SLC16A2	6.61634e-05	0.457455	0.045	0.087	1
FZD6	6.62195e-05	-2.8547	0.005	0.05	1
PXDN	6.63857e-05	-0.386797	0.047	0.102	1
RNF34	6.64839e-05	-0.39782	0.103	0.176	1
SULF2	6.69889e-05	-1.61386	0.045	0.123	1
HCFC1	6.72189e-05	-0.248542	0.047	0.105	1
GPAT4	6.72943e-05	-0.371681	0.105	0.184	1
EFNB1	6.75897e-05	-0.61526	0.333	0.483	1
HPCAL1	6.75933e-05	-0.14057	0.082	0.147	1
ZC4H2	6.76335e-05	0.54517	0.072	0.097	1
SELENOT	6.79563e-05	-0.493523	0.505	0.659	1
RABGAP1	6.81617e-05	0.263143	0.094	0.134	1
MN1	6.82309e-05	-1.57239	0.014	0.066	1
PRXL2B	6.84746e-05	-0.58228	0.076	0.152	1
ECD	6.86954e-05	-1.12135	0.067	0.15	1
UBQLN4	6.87743e-05	-0.427088	0.054	0.11	1
GPATCH3	6.89537e-05	-0.445967	0.071	0.144	1
PMPCA	6.91047e-05	0.313205	0.322	0.365	1
AJUBA	6.92075e-05	-1.94241	0.027	0.094	1
SPIDR	6.9411e-05	-0.386753	0.018	0.058	1
POPDC2	6.942e-05	-1.24604	0.016	0.066	1
NOP53	6.94971e-05	0.178714	0.672	0.722	1
PRSS23	6.9673e-05	-1.07766	0.145	0.265	1
INE1	6.97443e-05	-1.47446	0.005	0.039	1
NUP43	6.9768e-05	-0.701781	0.054	0.121	1
PPP1R12B	6.98238e-05	-0.190316	0.038	0.084	1
CDC42BPA	6.98322e-05	-0.689635	0.138	0.236	1
RMND5A	7.00688e-05	-0.238769	0.187	0.276	1
SLC5A12	7.01597e-05	-1.32774	0.011	0.052	1
TSPYL2	7.03358e-05	-0.31413	0.17	0.276	1
RSBN1	7.03671e-05	0.274211	0.346	0.386	1
PUM3	7.04715e-05	-0.228996	0.114	0.189	1
TRIQK	7.06904e-05	-0.66447	0.13	0.231	1
PEX5	7.09435e-05	0.39912	0.04	0.073	1
ST6GALNAC6	7.17866e-05	-1.48129	0.024	0.081	1
CRMP1	7.17941e-05	-0.293971	0.25	0.344	1
HMG20A	7.18188e-05	-0.845316	0.069	0.15	1
PGK1	7.18337e-05	0.195041	0.804	0.79	1
TMEM131	7.18378e-05	-0.491079	0.065	0.134	1
BCAT2	7.18991e-05	-0.286215	0.245	0.36	1
UNG	7.19036e-05	0.619442	0.092	0.105	1
SMC5	7.19189e-05	-0.120436	0.125	0.194	1
ZBTB7A	7.19213e-05	-0.201632	0.101	0.171	1
C11orf68	7.20048e-05	-0.18288	0.141	0.215	1
SRRT	7.25659e-05	0.208676	0.243	0.307	1
TAF9	7.26711e-05	-0.247407	0.428	0.556	1
NCAPH2	7.28513e-05	-0.42191	0.145	0.241	1
PHYH	7.31816e-05	-0.293019	0.254	0.365	1
TRMT1	7.32196e-05	0.257635	0.371	0.396	1
TMEM214	7.33198e-05	-0.289829	0.132	0.205	1
C19orf81	7.35348e-05	0.145877	0.342	0.412	1
ATOX1	7.35994e-05	-0.360435	0.6	0.743	1
CTPS1	7.39371e-05	0.696829	0.096	0.121	1
SLC30A7	7.40003e-05	-0.586632	0.163	0.262	1
UBR1	7.40238e-05	-0.441232	0.067	0.136	1
CDC42EP1	7.40243e-05	0.475356	0.083	0.1	1
FAM114A2	7.40248e-05	-0.35935	0.118	0.197	1
FBXL4	7.40969e-05	-0.430312	0.031	0.084	1
IMMP2L	7.411e-05	-1.49844	0.034	0.105	1
TMEM117	7.41656e-05	-2.50106	0.009	0.058	1
MRPL21	7.42719e-05	0.226277	0.533	0.572	1
DDAH2	7.44208e-05	-0.155878	0.411	0.525	1
INTS12	7.44503e-05	-0.126572	0.159	0.239	1
DNAL1	7.48989e-05	-0.490542	0.127	0.215	1
C19orf48	7.50823e-05	-0.100463	0.205	0.289	1
B3GAT3	7.51178e-05	-0.204066	0.368	0.48	1
FBXO44	7.52737e-05	-0.80169	0.063	0.139	1
SNRPB2	7.52875e-05	0.168667	0.808	0.858	1
AMH	7.52997e-05	0.349802	0.062	0.087	1
NXPH4	7.58086e-05	0.159426	0.207	0.276	1
SLC25A14	7.59864e-05	-0.141259	0.205	0.291	1
GDAP2	7.60724e-05	0.148387	0.143	0.205	1
TMEM121	7.61884e-05	0.219951	0.094	0.142	1
NBN	7.65046e-05	-2.02979	0.022	0.084	1
TMEM8B	7.6547e-05	0.231104	0.071	0.115	1
METRN	7.66703e-05	-0.449343	0.237	0.365	1
SYNGR2	7.69683e-05	-0.716478	0.051	0.121	1
HEATR5A	7.70591e-05	0.235432	0.12	0.155	1
WRN	7.70958e-05	0.205709	0.103	0.168	1
ARL6IP5	7.71211e-05	-0.131282	0.491	0.622	1
GLIDR	7.72327e-05	-0.310005	0.025	0.066	1
FBXO31	7.72558e-05	0.57231	0.067	0.092	1
MIS18A	7.73455e-05	0.297567	0.197	0.226	1
AURKA	7.76412e-05	0.611795	0.042	0.068	1
CAV2	7.76483e-05	-1.05326	0.049	0.123	1
QTRT2	7.77229e-05	0.256893	0.034	0.071	1
BCL9	7.77594e-05	0.205882	0.022	0.058	1
PPFIA3	7.78093e-05	-0.16824	0.08	0.144	1
SPOCK2	7.8121e-05	-1.41069	0.06	0.147	1
IPPK	7.81966e-05	-0.220179	0.042	0.089	1
MYCL	7.82499e-05	-0.218515	0.103	0.171	1
VTI1A	7.84246e-05	-0.393018	0.074	0.147	1
FBXO34	7.85371e-05	-0.202111	0.103	0.165	1
ZNF738	7.87345e-05	-0.335874	0.165	0.262	1
OSTC	7.8746e-05	-0.111646	0.598	0.722	1
REL	7.88268e-05	0.406066	0.083	0.115	1
ETNK2	7.88357e-05	-0.284507	0.118	0.189	1
OTUD6B	7.91329e-05	0.472846	0.109	0.144	1
LIMCH1	7.9241e-05	-0.426903	0.123	0.205	1
LGALSL	7.93214e-05	0.255999	0.114	0.15	1
HOXD9	7.93503e-05	-3.79439	0	0.024	1
METTL18	7.93764e-05	-0.442682	0.076	0.147	1
RNF19A	7.9926e-05	-0.446675	0.06	0.123	1
RAP2C-AS1	7.99667e-05	-1.1143	0.025	0.079	1
ZNF420	8.01614e-05	0.396911	0.089	0.134	1
PCCA-DT	8.03962e-05	-0.351811	0.109	0.181	1
HAUS6	8.04354e-05	-0.306691	0.065	0.134	1
C2orf69	8.05014e-05	0.194771	0.239	0.307	1
ZNF580	8.05513e-05	-0.169308	0.444	0.562	1
ELP2	8.06326e-05	-0.164622	0.308	0.412	1
PTBP3	8.06622e-05	-1.26937	0.02	0.073	1
NKIRAS2	8.07502e-05	0.143813	0.457	0.535	1
TIMM10B	8.09802e-05	-0.128874	0.147	0.223	1
ASH2L	8.10204e-05	-0.503258	0.1	0.178	1
PLK3	8.11806e-05	0.366848	0.243	0.294	1
RAB29	8.13497e-05	-0.920912	0.031	0.089	1
CHKA	8.13864e-05	-0.353194	0.223	0.333	1
AC010618.3	8.16482e-05	-0.498549	0.062	0.126	1
KIAA1324L	8.20028e-05	-0.573314	0.029	0.079	1
MTHFD2L	8.2267e-05	-0.384434	0.107	0.186	1
SIKE1	8.22867e-05	0.310425	0.44	0.457	1
SLC35C2	8.24143e-05	-0.278711	0.237	0.331	1
NKRF	8.24505e-05	-0.215682	0.083	0.144	1
TRMT61B	8.25391e-05	-0.39465	0.091	0.163	1
SYVN1	8.27065e-05	0.828257	0.178	0.16	1
PCGF6	8.28975e-05	-0.428421	0.118	0.205	1
ABCD4	8.31651e-05	0.145335	0.185	0.241	1
NMRAL1	8.31731e-05	-0.380967	0.13	0.213	1
UBTD2	8.33388e-05	0.169118	0.083	0.134	1
RNF139	8.34579e-05	-0.19254	0.252	0.346	1
PFKP	8.34687e-05	-0.582413	0.241	0.367	1
ADGRL2	8.35051e-05	-1.40791	0.013	0.063	1
SCAMP1-AS1	8.35508e-05	-1.54643	0.024	0.081	1
INPP5K	8.35587e-05	-0.237669	0.114	0.178	1
DAG1	8.36415e-05	-0.617452	0.065	0.131	1
PLA2G4C	8.38241e-05	-0.171466	0.072	0.129	1
PNMA1	8.39151e-05	0.100149	0.388	0.472	1
IRX6	8.40763e-05	-0.753049	0.004	0.037	1
ABHD3	8.40878e-05	-0.965638	0.089	0.178	1
ISCA1	8.41254e-05	-0.195191	0.428	0.551	1
MAP1A	8.42844e-05	-0.518313	0.208	0.328	1
CDK5RAP1	8.42912e-05	-0.432947	0.139	0.231	1
GALNT2	8.43067e-05	-1.03975	0.076	0.165	1
TOR2A	8.4423e-05	-0.120525	0.163	0.241	1
RAB2B	8.4497e-05	0.115433	0.154	0.205	1
RNF146	8.45225e-05	-0.387382	0.234	0.346	1
CRY2	8.4585e-05	-0.343683	0.1	0.171	1
FXR2	8.46146e-05	-0.131922	0.147	0.226	1
RFC4	8.47256e-05	-0.329493	0.156	0.241	1
POLR2M	8.48209e-05	-0.553397	0.129	0.22	1
NLRP3	8.52383e-05	-2.54069	0.005	0.047	1
ETFDH	8.52724e-05	-0.137144	0.116	0.184	1
SMPDL3A	8.53876e-05	-0.358442	0.051	0.1	1
ZNF174	8.53954e-05	-0.294978	0.065	0.134	1
TTC9C	8.56812e-05	0.197093	0.342	0.388	1
LIG3	8.5687e-05	1.67653	0.071	0.058	1
ZCCHC9	8.57588e-05	0.3543	0.228	0.26	1
PHB2	8.59581e-05	-0.108284	0.6	0.717	1
BHLHE41	8.60298e-05	-1.17964	0.036	0.105	1
DMWD	8.61335e-05	-0.392281	0.127	0.205	1
CFAP298	8.6143e-05	-0.161927	0.348	0.446	1
TMED5	8.64283e-05	-0.476414	0.132	0.228	1
PARD3	8.65091e-05	-0.96623	0.043	0.113	1
RANGAP1	8.67652e-05	1.12611	0.118	0.108	1
SMOC1	8.67704e-05	-0.985324	0.045	0.113	1
SCD	8.68754e-05	-0.291816	0.319	0.441	1
SEPTIN8	8.71919e-05	0.840081	0.04	0.06	1
WDR92	8.73932e-05	-0.631042	0.043	0.1	1
CNOT6L	8.74176e-05	-0.918132	0.111	0.207	1
UBXN11	8.74591e-05	-0.197572	0.083	0.139	1
TSC22D4	8.75046e-05	-0.596605	0.127	0.218	1
TTC5	8.76216e-05	0.508201	0.17	0.194	1
NATD1	8.80452e-05	-2.99937	0.004	0.042	1
GLIS3	8.82117e-05	-2.78064	0.009	0.058	1
GNPNAT1	8.84802e-05	-1.0248	0.047	0.118	1
CASP7	8.88514e-05	-0.55513	0.063	0.136	1
CYTOR	8.90477e-05	-0.486908	0.373	0.514	1
SLC2A4RG	8.93837e-05	-0.269932	0.149	0.239	1
KRTCAP3	8.94214e-05	-1.94163	0.007	0.05	1
ACAA2	8.94336e-05	-0.371711	0.239	0.352	1
PHF21A	8.97491e-05	-0.140525	0.071	0.129	1
RRAGB	9.02767e-05	-0.54143	0.076	0.152	1
NIP7	9.04245e-05	-0.296412	0.172	0.257	1
ARHGAP21	9.13609e-05	-1.12671	0.105	0.205	1
LNPK	9.15154e-05	-0.203671	0.232	0.325	1
FAM27C	9.15224e-05	0.639201	0.062	0.1	1
CDC37L1	9.16285e-05	0.431835	0.304	0.323	1
SPATA13	9.22481e-05	-1.16019	0.005	0.042	1
CHST10	9.24271e-05	-0.371593	0.067	0.142	1
YAE1	9.24969e-05	-0.403435	0.149	0.236	1
ARHGAP24	9.26334e-05	-1.78818	0.016	0.071	1
RALGAPB	9.26932e-05	0.31953	0.054	0.094	1
DNM2	9.27143e-05	-0.809249	0.109	0.21	1
NUDT16	9.2787e-05	0.206707	0.183	0.213	1
ADAT1	9.28958e-05	-0.221136	0.076	0.131	1
CRNKL1	9.31143e-05	-0.16198	0.094	0.16	1
RPSA	9.32575e-05	0.273006	0.944	0.921	1
MLH1	9.3503e-05	0.125811	0.197	0.239	1
KANSL1-AS1	9.37333e-05	0.142981	0.038	0.073	1
DLG4	9.38662e-05	-0.288152	0.045	0.089	1
VPS25	9.39927e-05	-0.147761	0.458	0.577	1
KMT5A	9.43928e-05	0.136403	0.109	0.163	1
HUS1	9.44262e-05	-0.642393	0.049	0.11	1
KDELR2	9.45304e-05	0.238588	0.792	0.787	1
PELO	9.45743e-05	0.151923	0.312	0.367	1
TWISTNB	9.46653e-05	0.194699	0.317	0.391	1
CERS5	9.4716e-05	-0.503073	0.172	0.276	1
HIRA	9.496e-05	-1.65171	0.02	0.079	1
AFF4	9.50235e-05	-0.748577	0.281	0.415	1
SLC38A7	9.52423e-05	-0.261418	0.083	0.144	1
DMTF1	9.53098e-05	-0.581087	0.091	0.171	1
CASP6	9.56706e-05	-0.576746	0.051	0.113	1
TAF1C	9.58297e-05	-2.83829	0.013	0.066	1
C12orf65	9.60023e-05	0.559591	0.283	0.289	1
DRAM2	9.62903e-05	-0.221686	0.263	0.365	1
MZT1	9.64076e-05	0.399478	0.52	0.501	1
TMTC2	9.64583e-05	-1.25039	0.033	0.097	1
MAP11	9.64735e-05	-0.343863	0.018	0.058	1
DYRK1B	9.65467e-05	-0.320322	0.034	0.081	1
CPTP	9.66086e-05	-0.423728	0.098	0.171	1
TBCD	9.68169e-05	-0.25205	0.04	0.087	1
MOSPD2	9.69485e-05	-0.567747	0.129	0.218	1
ST3GAL4	9.7007e-05	-0.467997	0.054	0.113	1
PUS3	9.723e-05	-0.174621	0.138	0.202	1
YY1AP1	9.75401e-05	0.227592	0.188	0.226	1
ESRRA	9.75619e-05	0.220235	0.147	0.176	1
LTBP1	9.76528e-05	-1.35427	0.018	0.068	1
LURAP1L	9.80767e-05	-0.569032	0.103	0.192	1
ZBTB17	9.81696e-05	-0.298108	0.078	0.142	1
SORT1	9.81889e-05	-0.306991	0.089	0.152	1
METTL14	9.83931e-05	-0.693608	0.085	0.168	1
FUNDC1	9.86121e-05	-0.125951	0.259	0.346	1
CXXC5	9.87021e-05	-0.357235	0.188	0.294	1
RASA4	9.87417e-05	1.22718	0.083	0.084	1
SOAT1	9.88786e-05	-1.08706	0.043	0.113	1
YWHAQ	9.89008e-05	-0.376143	0.716	0.822	1
CBLL1	0.000100283	-0.336774	0.138	0.215	1
CHTOP	0.000100375	0.183053	0.471	0.528	1
NUCKS1	0.00010077	0.179176	0.716	0.782	1
CCNH	0.00010088	0.356282	0.252	0.291	1
BAIAP2-DT	0.000101047	0.308981	0.007	0.034	1
SLC35E4	0.000101474	-1.60866	0.016	0.068	1
WWTR1	0.00010177	-2.35989	0.011	0.06	1
ZNF267	0.000102079	-1.09047	0.06	0.142	1
TBCC	0.00010218	0.361315	0.301	0.333	1
XPO7	0.000102196	-0.301947	0.072	0.136	1
TAF1B	0.000102276	-0.449353	0.056	0.113	1
VPS8	0.000102504	-0.395842	0.062	0.129	1
MON2	0.00010253	0.255915	0.129	0.168	1
BBS2	0.000102541	-0.409692	0.058	0.121	1
RAB2A	0.000102659	0.206002	0.716	0.756	1
CLBA1	0.000102718	0.101382	0.045	0.081	1
CEP63	0.000102904	0.4108	0.185	0.207	1
AGPAT4	0.000102993	0.15031	0.129	0.181	1
PLPP3	0.000103063	-0.164025	0.062	0.113	1
WDR46	0.000103082	0.1488	0.243	0.318	1
INIP	0.00010311	0.124093	0.212	0.265	1
IDNK	0.000103469	-0.739825	0.016	0.055	1
AC106820.3	0.000103553	-3.55721	0	0.024	1
TMEM39A	0.000103622	0.997982	0.156	0.139	1
NOB1	0.00010386	-0.310447	0.283	0.396	1
DHCR7	0.000104095	0.374617	0.141	0.168	1
GPR107	0.000104105	1.34599	0.112	0.092	1
ZBTB37	0.000104133	-0.237424	0.042	0.094	1
LRRCC1	0.000104378	-1.64482	0.047	0.126	1
LYST	0.000104668	-0.238406	0.069	0.126	1
VPS13C	0.000105247	-0.395273	0.049	0.102	1
PDSS2	0.000105981	-0.139453	0.067	0.121	1
EDEM2	0.000106377	-0.474166	0.083	0.16	1
ICMT	0.000106613	-0.392894	0.154	0.244	1
ISG20L2	0.000107091	0.21263	0.293	0.336	1
N4BP2	0.000107349	-0.282278	0.092	0.155	1
HOXA7	0.000107407	-4.12441	0	0.024	1
OGFR	0.000107656	-0.668833	0.123	0.215	1
AIFM1	0.000108023	-0.307395	0.252	0.36	1
ACTN4	0.000108503	-0.508789	0.118	0.205	1
WDR45B	0.000108511	0.135745	0.605	0.661	1
ENTPD3-AS1	0.000108525	0.419063	0.076	0.121	1
GRK6	0.000108946	0.331415	0.091	0.118	1
HACD2	0.00010913	-0.320397	0.072	0.144	1
LINC01473	0.000109298	-0.665346	0.062	0.129	1
ZCWPW1	0.000109408	-0.18375	0.034	0.081	1
CAHM	0.00010941	0.296833	0.087	0.126	1
TWF2	0.000109583	-0.440937	0.143	0.228	1
ZMYM3	0.000109931	0.100493	0.072	0.126	1
MIB2	0.000109972	0.333517	0.266	0.299	1
CCDC71L	0.000109998	-0.504958	0.065	0.134	1
ADD1	0.000110226	-0.318048	0.158	0.249	1
CRTC3	0.000110282	-0.617265	0.049	0.11	1
AKAP11	0.00011054	-0.304427	0.06	0.123	1
RBM4B	0.000110631	0.32513	0.246	0.294	1
CYB5A	0.000110853	-0.233793	0.274	0.37	1
TBP	0.000110966	0.134896	0.141	0.194	1
PANTR1	0.000110992	-0.323542	0.281	0.404	1
STARD10	0.000111083	-0.148454	0.199	0.281	1
CLSTN3	0.000111145	-0.510135	0.06	0.126	1
ZNF76	0.000111318	-0.252821	0.067	0.121	1
SETBP1	0.000111679	-0.410476	0.034	0.079	1
ZBTB8OS	0.000111792	-0.131483	0.328	0.425	1
KIAA1257	0.000112056	-0.645458	0.038	0.094	1
FDX2	0.000112736	-0.24278	0.254	0.354	1
COPRS	0.000112935	-0.364211	0.348	0.483	1
AC005726.5	0.000113719	-0.434294	0.172	0.265	1
FADS2	0.000113889	-0.255509	0.13	0.207	1
BIRC6	0.000114253	-0.741962	0.107	0.194	1
FLAD1	0.000114503	0.188388	0.283	0.336	1
BNIP2	0.00011452	-0.402493	0.208	0.315	1
FOXRED2	0.000114845	0.122365	0.069	0.102	1
ZNF419	0.00011509	-0.283045	0.1	0.171	1
HGH1	0.000115975	-0.293027	0.051	0.1	1
MLLT1	0.000116289	-0.974506	0.053	0.126	1
SACM1L	0.000116383	-0.563043	0.072	0.144	1
NUDT21	0.00011676	0.100795	0.317	0.378	1
JUND	0.000117059	-0.486299	0.212	0.323	1
GPHN	0.000117202	-0.143614	0.067	0.123	1
INVS	0.000117437	0.384528	0.018	0.047	1
HNRNPA1L2	0.000117965	-0.184924	0.036	0.081	1
HERPUD1	0.000117971	0.265101	0.824	0.829	1
TSPAN18	0.000118066	-1.78504	0.014	0.066	1
EFNA2	0.00011818	-0.114054	0.04	0.081	1
RASSF4	0.000118242	-1.18358	0.06	0.139	1
HHLA3	0.000118812	-0.255652	0.109	0.176	1
RANBP1	0.000118951	0.211292	0.763	0.793	1
ACSL4	0.00011922	-0.114773	0.025	0.063	1
ABCF2	0.000119393	-0.11656	0.17	0.247	1
GOLPH3	0.000119455	0.17376	0.232	0.289	1
CTXN1	0.000119688	-0.173568	0.111	0.171	1
DCAF15	0.000119775	-0.558557	0.087	0.16	1
RABGEF1	0.0001198	0.249067	0.143	0.189	1
CENPVL3	0.000120702	-0.755851	0.058	0.131	1
C11orf54	0.000120839	0.706889	0.136	0.129	1
PCDH18	0.000120924	-0.551479	0.045	0.105	1
GATAD2A	0.000120928	0.177194	0.111	0.173	1
CD27-AS1	0.000121076	0.132994	0.138	0.189	1
DEDD2	0.000121313	0.463102	0.4	0.409	1
PLEKHO1	0.00012142	-0.460437	0.168	0.27	1
TMCC1	0.00012145	-0.37041	0.058	0.113	1
LAMP2	0.000121878	-0.155425	0.245	0.349	1
CHORDC1	0.000122052	-0.27202	0.324	0.433	1
GNB5	0.000122239	-0.492555	0.141	0.231	1
CFAP410	0.000122327	-0.575547	0.096	0.176	1
MXRA8	0.000122505	-0.16775	0.1	0.165	1
SNX7	0.000122617	-0.916028	0.053	0.129	1
QRICH1	0.000122785	0.592761	0.158	0.168	1
XPO5	0.000122956	-0.178958	0.063	0.118	1
ITGAE	0.000123012	-0.249524	0.219	0.32	1
SNAP29	0.000123087	-0.169952	0.179	0.255	1
SLAIN2	0.000123454	-0.715301	0.072	0.15	1
IGFBP5	0.000123599	-1.87673	0.043	0.121	1
INAFM1	0.000124381	-0.433633	0.219	0.341	1
FRMD4A	0.000124845	-0.893149	0.058	0.131	1
RIN2	0.000125549	-0.877638	0.027	0.081	1
THAP4	0.000125568	0.310148	0.197	0.226	1
MIB1	0.00012605	-0.155788	0.067	0.126	1
TKTL1	0.000126316	-1.81278	0.011	0.058	1
ITM2C	0.000126488	-0.219996	0.415	0.533	1
FOSL2	0.000126686	0.202345	0.101	0.15	1
NSG1	0.000126964	0.432478	0.315	0.323	1
ZEB1-AS1	0.000127444	-0.319101	0.078	0.142	1
LRRC8A	0.000128203	0.178643	0.121	0.171	1
LINC00960	0.000128255	0.197338	0.042	0.071	1
TAGLN2	0.000128362	-1.0717	0.105	0.207	1
RNF126	0.000128428	0.139012	0.346	0.396	1
NINJ1	0.00012854	-0.812645	0.236	0.367	1
TUNAR	0.000128569	-0.228457	0.087	0.142	1
ANKRD52	0.000128621	0.512729	0.056	0.084	1
NR1H3	0.00012933	0.402487	0.062	0.097	1
PRR14	0.0001295	-0.164867	0.197	0.278	1
ARHGEF7	0.000130114	-0.232761	0.101	0.163	1
MAPK8IP2	0.000130344	0.514938	0.051	0.073	1
AP2S1	0.000130354	-0.38645	0.52	0.664	1
NOP14-AS1	0.000130649	-1.39451	0.022	0.076	1
BCAS2	0.000130694	0.190667	0.618	0.654	1
SURF2	0.000130739	0.3725	0.389	0.383	1
ING5	0.000130888	-0.102142	0.08	0.131	1
SPTBN4	0.000131878	-1.54773	0.011	0.055	1
TP53RK	0.000132036	0.112263	0.283	0.352	1
NETO2	0.000132486	0.660531	0.121	0.136	1
C22orf39	0.000132677	0.15515	0.335	0.396	1
MRPL30	0.00013273	-0.237628	0.185	0.276	1
TBC1D16	0.000133066	-0.21904	0.038	0.089	1
C19orf47	0.000133211	0.378277	0.049	0.073	1
DGKZ	0.000133365	-0.218081	0.074	0.134	1
SVIL	0.000134776	-0.438367	0.074	0.15	1
FAM32A	0.000135028	-0.112791	0.582	0.698	1
BLOC1S3	0.000135092	-0.243827	0.112	0.181	1
SPOP	0.000135165	-0.146412	0.199	0.27	1
GTPBP2	0.000135256	0.122024	0.069	0.11	1
CTPS2	0.000135264	-0.322357	0.053	0.108	1
COTL1	0.000135718	-0.555049	0.246	0.373	1
ABL2	0.000135984	-0.675259	0.082	0.163	1
RNMT	0.000136497	-0.233131	0.569	0.688	1
TP53I3	0.000136683	-0.605441	0.063	0.131	1
GATC	0.000136796	-0.379896	0.078	0.144	1
NDUFS8	0.00013694	0.24	0.745	0.764	1
PSAT1	0.000136993	-0.377178	0.355	0.493	1
CDC42SE2	0.000137122	-0.516865	0.083	0.163	1
WHAMM	0.00013721	0.112091	0.241	0.291	1
POLR3D	0.000137746	0.13063	0.272	0.318	1
SMG1	0.000137915	-1.17762	0.074	0.163	1
CHFR	0.000138051	-0.59946	0.105	0.194	1
SBNO1-AS1	0.000138111	0.201776	0.053	0.097	1
BDNF-AS	0.000138319	-0.214957	0.042	0.089	1
METTL26	0.000138754	0.156024	0.473	0.528	1
HTRA2	0.000139083	0.127678	0.217	0.262	1
C12orf57	0.000139271	0.260433	0.752	0.756	1
CDC42SE1	0.000139527	-0.32495	0.159	0.257	1
KIZ	0.000139612	-0.239691	0.082	0.136	1
KTI12	0.000140415	0.290501	0.21	0.252	1
CCDC184	0.000140498	0.101697	0.139	0.189	1
AL035587.2	0.000140633	-0.236082	0.069	0.129	1
FPGS	0.000140729	-1.42068	0.045	0.121	1
ZNF213-AS1	0.000141124	0.419925	0.06	0.092	1
USP24	0.000141275	-1.90398	0.013	0.06	1
PIANP	0.000141533	0.191124	0.063	0.105	1
MAZ	0.000141674	-0.434954	0.283	0.409	1
SPSB2	0.000141935	-0.989854	0.02	0.068	1
ZNF529	0.000141972	-0.221442	0.12	0.178	1
RPA3	0.000142004	0.338942	0.52	0.509	1
HEATR3	0.000142573	-0.173512	0.005	0.034	1
CTDNEP1	0.000142729	0.196506	0.462	0.512	1
CASC15	0.000143271	-0.557558	0.049	0.108	1
SSPN	0.000143356	-0.968867	0.029	0.084	1
OPTN	0.000143756	-0.483255	0.297	0.43	1
PSIP1	0.000143853	0.120539	0.48	0.53	1
PER1	0.000144002	-0.159049	0.112	0.181	1
RENBP	0.000144333	-0.243855	0.127	0.197	1
IKBKG	0.000144398	0.28757	0.067	0.097	1
TMED10	0.00014448	-0.27848	0.491	0.619	1
KIFC3	0.000144483	-0.766932	0.112	0.21	1
DEGS1	0.000145064	-0.191428	0.295	0.396	1
ATP6V1G2	0.000145144	-0.337466	0.234	0.339	1
GIGYF1	0.000145193	-1.45751	0.051	0.126	1
PARG	0.000145266	0.139881	0.072	0.123	1
ZDHHC16	0.000145549	-0.417471	0.145	0.234	1
VAMP1	0.000145608	-2.37401	0.009	0.055	1
WRNIP1	0.000145861	-0.381772	0.063	0.123	1
RALGDS	0.000146073	-0.210399	0.08	0.144	1
EPHB2	0.000146123	-0.223183	0.063	0.113	1
TMEM219	0.000147069	-0.387822	0.362	0.493	1
SCD5	0.000147884	-0.508223	0.078	0.147	1
MIIP	0.000147916	-0.114273	0.158	0.22	1
ASF1A	0.000148155	-0.589639	0.232	0.36	1
RIT1	0.000148364	-0.401153	0.138	0.226	1
KDM4A	0.000149712	-0.682504	0.031	0.081	1
TTI2	0.000150392	0.408946	0.076	0.11	1
EFCAB2	0.000150585	-0.615595	0.051	0.11	1
CPT1C	0.000151321	-0.549529	0.056	0.115	1
ARFGEF2	0.000151832	0.40282	0.049	0.081	1
CNIH4	0.000152255	-0.153837	0.473	0.58	1
DFFA	0.000152558	-0.237453	0.217	0.31	1
PHF12	0.000152677	-0.587325	0.056	0.123	1
STRIP1	0.00015326	-0.621787	0.074	0.15	1
VPS18	0.00015365	-0.181053	0.098	0.168	1
TUBGCP5	0.000153874	0.778347	0.103	0.113	1
POLM	0.000153876	1.17121	0.083	0.087	1
CBWD6	0.000154358	-0.756012	0.033	0.081	1
SNX18	0.000154405	0.140456	0.058	0.102	1
FBXO17	0.000154549	-0.10137	0.096	0.15	1
MIAT	0.000154704	-0.154309	0.31	0.409	1
TOMM6	0.000154787	0.312614	0.861	0.843	1
FGD1	0.000154793	-1.4005	0.013	0.058	1
CTTNBP2NL	0.000155104	-0.484867	0.071	0.136	1
GDF11	0.00015547	-0.613769	0.076	0.15	1
YJU2	0.000156276	0.309461	0.109	0.136	1
KCNAB1	0.000157104	-2.5162	0.004	0.039	1
YBX1	0.000157317	-0.172321	0.962	0.94	1
B4GAT1	0.000157474	0.263717	0.243	0.27	1
SCRN3	0.000157516	-0.276701	0.074	0.136	1
ABHD17A	0.000158073	-0.202537	0.219	0.302	1
BCAS4	0.000158121	-0.362513	0.109	0.189	1
SELENOM	0.000158944	0.337432	0.42	0.415	1
PCDHB10	0.000159132	-0.405343	0.031	0.079	1
IL6ST	0.000159324	-0.625622	0.053	0.113	1
SLC35B3	0.000159391	0.138525	0.141	0.186	1
PFDN1	0.000159404	-0.247995	0.598	0.73	1
FBXL18	0.000159746	0.475103	0.062	0.126	1
DEF8	0.00016006	0.11063	0.297	0.362	1
EFEMP2	0.000160389	-1.48061	0.013	0.058	1
VOPP1	0.000161098	-0.269119	0.12	0.202	1
EIF2AK3	0.000161128	0.198902	0.056	0.094	1
PIN4	0.000161188	-0.145723	0.549	0.675	1
YES1	0.000161339	-0.482276	0.112	0.189	1
ACTR1B	0.00016146	-0.15197	0.187	0.257	1
AC002456.1	0.000161994	-0.573057	0.022	0.066	1
ERRFI1	0.000162065	-0.42231	0.118	0.205	1
AP1M1	0.00016229	-0.285893	0.33	0.441	1
EEF2KMT	0.000162342	-0.349133	0.111	0.186	1
ARMC7	0.000162355	0.205448	0.083	0.123	1
RAB6B	0.000162421	-0.491388	0.085	0.165	1
CRADD	0.000162861	-0.238918	0.078	0.139	1
BRF2	0.000162931	0.462283	0.207	0.231	1
NFS1	0.000163286	-0.266121	0.116	0.186	1
PIK3R1	0.000163662	-0.224814	0.038	0.089	1
TYW1	0.000163666	0.145935	0.094	0.139	1
AL035071.1	0.000164484	-0.54971	0.058	0.129	1
B3GNT5	0.000164959	-0.521765	0.024	0.076	1
CYB561D1	0.000165033	-0.125541	0.029	0.066	1
ZBTB38	0.00016505	-0.603232	0.082	0.157	1
SPCS2	0.000165134	-0.242571	0.547	0.688	1
ELMO2	0.000165137	-1.25248	0.063	0.147	1
GPC4	0.000165265	-0.997241	0.022	0.073	1
ATP1B2	0.000165588	0.383717	0.078	0.1	1
RCAN1	0.00016582	-0.953134	0.074	0.16	1
YKT6	0.000165907	0.272347	0.42	0.459	1
ZNF721	0.000166414	-0.166441	0.163	0.244	1
SNX5	0.000166635	0.229564	0.293	0.331	1
EXT2	0.000166646	-0.24977	0.118	0.186	1
CDC27	0.000166882	-0.631866	0.065	0.136	1
CLK4	0.000167021	-0.132821	0.094	0.163	1
KIF22	0.000167043	-0.653606	0.116	0.207	1
JPX	0.000167273	-0.343684	0.514	0.648	1
EIF2B4	0.000167444	-0.140332	0.252	0.331	1
ZNF548	0.000167484	-0.183353	0.047	0.089	1
PSMB3	0.000167787	0.114841	0.672	0.74	1
CNDP2	0.000168346	0.192761	0.259	0.315	1
AC097448.1	0.000168534	-0.28292	0.241	0.331	1
SPAST	0.000168561	-1.08998	0.033	0.089	1
PYROXD1	0.000168696	-0.467864	0.049	0.102	1
RPL24	0.000168841	0.182717	0.995	0.976	1
PACS2	0.000168915	0.250239	0.063	0.1	1
YBX3	0.000168916	-0.473483	0.491	0.627	1
NDUFA2	0.000169247	-0.155164	0.638	0.759	1
CTU1	0.000169934	-0.202025	0.065	0.113	1
TECPR1	0.000170399	-0.596439	0.04	0.094	1
FTO	0.000170677	-0.415975	0.085	0.155	1
TRAPPC12	0.000170967	-0.332876	0.1	0.176	1
AASS	0.000171185	-0.267432	0.049	0.102	1
CAPN10	0.000171224	-0.409787	0.096	0.165	1
RAD51-AS1	0.000171383	0.88887	0.082	0.092	1
FGF2	0.000171427	-2.79332	0.009	0.055	1
ZNF827	0.000171445	-0.131796	0.194	0.257	1
KMT2E	0.00017208	-0.254863	0.534	0.667	1
SPCS3	0.000172273	-0.494948	0.111	0.186	1
ELOVL5	0.000172418	0.147927	0.382	0.425	1
ABAT	0.000172489	0.297342	0.207	0.262	1
GSDME	0.000172978	-0.460119	0.071	0.139	1
SFXN1	0.000173613	-0.189059	0.351	0.465	1
BCL2L2	0.000173669	-0.350231	0.016	0.058	1
RBM14	0.000173958	-0.253036	0.158	0.244	1
CHKB	0.000174644	0.705453	0.071	0.087	1
OTUB1	0.000175064	-0.290815	0.44	0.572	1
AL162253.2	0.000175624	-0.446904	0.033	0.076	1
HERC4	0.000175756	-0.213219	0.098	0.168	1
OLFM1	0.000176066	0.110807	0.116	0.155	1
MED22	0.000176449	-0.157279	0.087	0.144	1
IRF2BP1	0.000176852	0.265172	0.092	0.136	1
KIF2A	0.000176935	-0.175874	0.196	0.278	1
KEAP1	0.000177156	-0.220392	0.203	0.283	1
HMGB3	0.000177191	-0.267158	0.304	0.409	1
PIAS2	0.000177336	-0.814583	0.076	0.152	1
ZNF487	0.000177525	-2.67218	0.016	0.071	1
FBXO8	0.000178485	-0.141752	0.178	0.265	1
CDADC1	0.000179181	0.408792	0.158	0.184	1
EPHB1	0.000179498	0.146842	0.013	0.045	1
CDK20	0.000180054	0.276707	0.17	0.218	1
PPP1R16A	0.000181263	-0.252061	0.174	0.26	1
CDC26	0.00018172	-0.1112	0.317	0.402	1
LRR1	0.00018196	0.625701	0.076	0.1	1
EXOC3-AS1	0.000182298	0.403008	0.105	0.123	1
MXD4	0.000183031	0.685162	0.1	0.115	1
GGH	0.000183179	-0.338873	0.207	0.304	1
CDK10	0.000183253	0.655217	0.076	0.092	1
SLX4IP	0.000184028	-0.563505	0.056	0.118	1
AKNA	0.000184265	-0.533156	0.025	0.068	1
AK2	0.000184504	0.176154	0.324	0.373	1
FOXN3	0.000184614	-0.581261	0.096	0.181	1
VAT1	0.000184832	-0.502456	0.361	0.504	1
DIRAS1	0.000185069	-1.73313	0.029	0.094	1
BACH1	0.000185072	-0.616534	0.045	0.105	1
LINC00662	0.000185464	-0.174048	0.239	0.328	1
NUBPL	0.000186244	0.318597	0.096	0.134	1
CENPX	0.000186534	-0.172695	0.386	0.504	1
ZNF35	0.000186691	-0.587949	0.045	0.102	1
SOX9	0.000186738	-0.721411	0.049	0.113	1
HSPB8	0.000187136	-1.01922	0.149	0.265	1
SP2	0.000187224	-0.19521	0.056	0.11	1
SLC35E2B	0.000187619	0.256041	0.058	0.097	1
ZFPL1	0.000187815	0.291927	0.511	0.517	1
ENDOD1	0.000187956	-0.898641	0.033	0.087	1
SC5D	0.000188923	-0.287873	0.299	0.415	1
RPL34	0.000189055	0.217731	0.991	0.992	1
RNASE4	0.000189543	0.377514	0.054	0.081	1
IQSEC1	0.000189617	0.457138	0.034	0.058	1
PATL1	0.00019037	-0.38507	0.074	0.15	1
C6orf52	0.00019092	0.455712	0.12	0.144	1
LINC00461	0.000191188	-0.383997	0.21	0.315	1
STK11	0.000191284	-0.641243	0.04	0.102	1
OFD1	0.000191606	0.170949	0.212	0.244	1
DIS3L	0.000191607	-0.612023	0.045	0.108	1
TMTC3	0.000191715	-1.23934	0.062	0.144	1
SNHG6	0.000191818	0.291811	0.933	0.916	1
ZNF445	0.000191872	0.68299	0.065	0.094	1
UBA2	0.000192165	-0.126964	0.495	0.609	1
HAUS7	0.000192595	-0.348123	0.054	0.102	1
SERINC5	0.000192648	-1.49999	0.043	0.118	1
PSMA4	0.000192659	-0.260522	0.607	0.738	1
MTRES1	0.00019282	-0.689052	0.087	0.171	1
NDUFC1	0.000192932	-0.29399	0.558	0.701	1
ZNF675	0.000193422	0.433299	0.054	0.089	1
COPZ1	0.000194716	0.145233	0.576	0.651	1
IBTK	0.000194914	-0.595585	0.087	0.163	1
COL1A2	0.000195142	-1.49056	0.031	0.097	1
CANT1	0.00019531	-0.723431	0.121	0.218	1
SPPL2B	0.000195317	0.192155	0.105	0.136	1
HARS2	0.000195382	-0.53368	0.06	0.129	1
RHOT2	0.000195484	-0.421255	0.125	0.207	1
MED10	0.000195962	0.287018	0.732	0.738	1
MAP3K20	0.000196133	-1.31939	0.058	0.134	1
LIX1L	0.000196273	-0.398221	0.054	0.11	1
CHMP1B	0.000197019	-0.141798	0.388	0.486	1
HNRNPUL2	0.000197402	-0.692951	0.089	0.173	1
RLIM	0.000197759	-0.256544	0.147	0.228	1
NKIRAS1	0.000198226	0.251063	0.167	0.189	1
RARA	0.000198942	-0.978206	0.036	0.097	1
HARBI1	0.000199683	1.05423	0.076	0.073	1
DUSP16	0.000199926	-1.03454	0.047	0.113	1
FUBP1	0.000199972	0.215915	0.245	0.297	1
CEP164	0.000199986	-0.27768	0.129	0.202	1
EDC3	0.000200046	0.637733	0.172	0.178	1
ZNF689	0.000200398	-0.109887	0.069	0.126	1
HEATR6	0.000200424	-0.11965	0.038	0.076	1
ESCO1	0.000200562	-0.694983	0.125	0.22	1
HS6ST1	0.000200626	-0.526594	0.036	0.089	1
TRIP10	0.00020101	0.17055	0.074	0.11	1
ZBED4	0.00020164	-0.485244	0.013	0.047	1
NFX1	0.000202243	-0.218784	0.174	0.249	1
GUCD1	0.000202651	-0.328138	0.087	0.157	1
TEN1	0.000202716	-1.26786	0.022	0.073	1
SNRPA1	0.000203343	0.20507	0.487	0.551	1
ARPC3	0.000203686	0.281252	0.822	0.79	1
TTYH3	0.000203695	-0.256313	0.096	0.163	1
C3orf14	0.000203739	-0.361733	0.252	0.365	1
TTPAL	0.000204165	-0.273524	0.078	0.136	1
KLHDC2	0.000204476	0.174524	0.476	0.512	1
BORCS5	0.000205823	0.158967	0.107	0.147	1
PHKB	0.000206121	-0.225332	0.105	0.173	1
AHI1	0.000206957	0.244328	0.315	0.346	1
AKT3	0.000207265	0.128807	0.063	0.1	1
CHML	0.000208037	0.350924	0.058	0.084	1
ZNF519	0.000208246	-2.55595	0.013	0.063	1
TUBD1	0.000208254	0.354353	0.103	0.131	1
RAD51C	0.000208288	0.259529	0.264	0.315	1
RSRC2	0.000208849	0.225748	0.58	0.677	1
PCBP1-AS1	0.000208978	-0.321713	0.181	0.268	1
CLIC1	0.000209125	-0.466922	0.386	0.525	1
BAZ2A	0.000209226	0.246153	0.216	0.257	1
FUS	0.000210226	-0.124243	0.697	0.806	1
KDM7A	0.000213395	0.207333	0.036	0.071	1
UPP1	0.000213757	-0.842068	0.364	0.504	1
CCT7	0.000213785	-0.166856	0.574	0.701	1
CLK2	0.000213896	0.242811	0.029	0.055	1
FAM71E1	0.000213906	0.759798	0.112	0.113	1
KMT2B	0.000213936	-0.55847	0.036	0.087	1
ZDHHC2	0.000214957	-0.114369	0.047	0.089	1
ATXN7L3	0.00021552	-1.22614	0.027	0.087	1
POM121	0.000216472	-0.50431	0.069	0.139	1
ARID4B	0.000217193	-0.164797	0.333	0.43	1
STXBP4	0.000217392	-2.093	0.014	0.066	1
IREB2	0.000217401	-0.221643	0.138	0.218	1
UROD	0.000218546	-0.214865	0.371	0.48	1
DNAJC21	0.000218788	-0.330618	0.1	0.173	1
TINF2	0.000219022	-0.332294	0.21	0.304	1
SLC29A4	0.00021916	-2.22391	0.009	0.052	1
AL162390.1	0.000219308	-0.677067	0.069	0.142	1
PEX19	0.000219371	-0.937655	0.112	0.21	1
HCCS	0.000219774	-0.283505	0.161	0.241	1
TMEM38B	0.000220309	-0.256128	0.509	0.646	1
DRAP1	0.000220488	0.151184	0.625	0.667	1
NRBP1	0.000220657	-0.406038	0.444	0.585	1
GPD2	0.000221948	-1.94257	0.005	0.042	1
ITGAV	0.000222577	-1.105	0.016	0.06	1
TBC1D10B	0.000222602	0.514926	0.103	0.123	1
RRAS2	0.000222691	-0.256271	0.159	0.247	1
AIFM2	0.000222831	-1.50918	0.016	0.068	1
CD70	0.000223136	-0.631815	0.112	0.199	1
H2AFY	0.000223328	-0.154455	0.585	0.706	1
ARMC6	0.000223803	0.335731	0.101	0.115	1
APPBP2	0.00022381	-0.557742	0.072	0.142	1
PRPF40B	0.000223848	-0.627034	0.04	0.094	1
RPS6KA4	0.000224284	-0.25227	0.036	0.079	1
POLR2F	0.000224741	-0.148697	0.567	0.69	1
TGFB1	0.000225992	-0.971507	0.029	0.087	1
METTL4	0.000226872	-0.880599	0.045	0.11	1
ZNF518B	0.00022713	-0.704186	0.045	0.105	1
GJC1	0.000227173	-0.917925	0.016	0.06	1
LUC7L	0.000227427	0.247443	0.178	0.215	1
ANKRD42	0.000228153	-0.30315	0.033	0.084	1
LYPLAL1	0.000228441	-0.44059	0.321	0.444	1
METTL1	0.000228895	-0.584955	0.062	0.123	1
ZNF691	0.000229517	0.499531	0.071	0.1	1
LNX1	0.000229791	-2.13235	0.007	0.047	1
LRRC58	0.00023061	-0.675283	0.098	0.184	1
ZNF623	0.000230872	0.586973	0.098	0.123	1
MYO5A	0.000231153	-0.400818	0.025	0.066	1
DNAJC9	0.000231209	-0.236144	0.192	0.281	1
TMED3	0.000231275	0.109535	0.567	0.638	1
COPZ2	0.000231562	0.384268	0.069	0.1	1
BCAS3	0.000231673	0.20778	0.074	0.11	1
DSEL	0.000232135	-1.17688	0.074	0.157	1
FKBP7	0.000232216	0.501662	0.127	0.147	1
SRGAP2B	0.000232307	-0.792716	0.092	0.178	1
CD151	0.000232446	-0.890222	0.143	0.255	1
SLC1A3	0.000233793	-1.6204	0.016	0.068	1
CHCHD5	0.000233811	-0.474647	0.304	0.428	1
FAM214B	0.000234015	-0.258815	0.101	0.173	1
BAALC	0.000235331	-0.43965	0.074	0.134	1
VEPH1	0.000236336	-1.03683	0.033	0.092	1
SELENOK	0.000236502	0.289434	0.888	0.882	1
RAB1A	0.000236859	0.207937	0.755	0.785	1
SETX	0.00023701	-0.176314	0.042	0.081	1
IVD	0.000237905	0.204163	0.13	0.171	1
METTL15	0.000238045	0.188359	0.078	0.115	1
TCF7	0.000238351	-0.151687	0.118	0.194	1
AC006333.2	0.000238417	-0.353003	0.082	0.152	1
PPIF	0.000238723	-0.460079	0.15	0.241	1
BEND5	0.000239222	0.127464	0.116	0.165	1
KLF11	0.000239236	-0.236129	0.054	0.1	1
TSPYL1	0.000240294	-0.304182	0.357	0.478	1
LGMN	0.000240574	-0.242677	0.226	0.32	1
TIMM8A	0.000241079	0.136478	0.085	0.152	1
GHDC	0.000241711	0.486374	0.045	0.066	1
TDRP	0.00024237	0.584021	0.049	0.079	1
MTHFD1	0.000242544	-0.200489	0.062	0.113	1
VPS53	0.000243432	-0.112529	0.288	0.357	1
PNPLA8	0.000243989	0.20274	0.397	0.441	1
SHFL	0.000244203	0.346503	0.072	0.105	1
RALGAPA1	0.000244783	-0.625831	0.072	0.144	1
PCYT2	0.000245236	-0.323234	0.112	0.176	1
PFN2	0.000245426	-0.493775	0.574	0.696	1
RBSN	0.000245589	0.25597	0.143	0.178	1
CTSD	0.00024618	-0.333166	0.406	0.543	1
MIR4435-2HG	0.000248405	-0.891599	0.111	0.197	1
PPP3R1	0.000248908	-0.918576	0.092	0.181	1
PYGL	0.000249092	-2.89302	0.005	0.045	1
ST3GAL2	0.000249317	0.157896	0.051	0.084	1
SGCE	0.000249351	-0.302652	0.13	0.205	1
TAGLN3	0.000249604	0.255238	0.308	0.357	1
TXNL4B	0.000250138	0.342545	0.236	0.257	1
TNKS	0.000250215	-0.392174	0.134	0.21	1
SNRPA	0.000250228	-0.159505	0.217	0.304	1
GALK2	0.000250307	-0.197925	0.17	0.231	1
INTS8	0.000250806	0.288811	0.098	0.134	1
PTCD3	0.00025082	-0.125291	0.156	0.218	1
GPRASP2	0.000250929	-0.422673	0.062	0.126	1
KHDRBS3	0.000251845	-0.797032	0.063	0.136	1
AL022323.4	0.000252585	0.283815	0.038	0.06	1
CA11	0.000253077	0.115786	0.112	0.152	1
PLEKHG1	0.000253936	-0.470127	0.022	0.06	1
SEC62	0.0002545	0.207209	0.813	0.848	1
ACTL6B	0.000254968	1.45678	0.065	0.052	1
MMADHC	0.000255458	0.143045	0.641	0.698	1
SPOUT1	0.00025549	-0.193463	0.078	0.131	1
GOLGA7	0.000255792	-0.287069	0.589	0.722	1
SZT2	0.000256003	0.406227	0.034	0.058	1
AMOTL2	0.000256142	-0.131812	0.025	0.055	1
COQ8B	0.000257538	-0.859333	0.051	0.115	1
KLF13	0.000257739	-1.65093	0.02	0.073	1
ITM2B	0.000258493	-0.440624	0.609	0.73	1
RPL8	0.000259264	0.201377	0.984	0.976	1
HADHB	0.00025977	-0.339782	0.357	0.488	1
TNIK	0.000260205	-0.204115	0.031	0.068	1
RNF169	0.000260477	-1.183	0.018	0.066	1
PPP6R1	0.000261002	-0.688759	0.074	0.144	1
NAPA	0.000261034	0.15599	0.634	0.696	1
ABCG1	0.000261979	-2.91302	0.005	0.045	1
IRF2BPL	0.000262244	0.54502	0.15	0.171	1
TOP3A	0.000262491	-0.264644	0.089	0.152	1
CDC42EP3	0.000263612	0.106921	0.147	0.207	1
UCN	0.000263864	-0.564951	0.065	0.131	1
P2RX4	0.00026446	-1.05492	0.04	0.1	1
ING1	0.000267113	0.111729	0.125	0.202	1
CDK13	0.000267603	-0.365879	0.263	0.36	1
DVL2	0.000267932	-0.421546	0.136	0.223	1
ZNF761	0.00026813	0.151987	0.038	0.068	1
TLN1	0.000268202	-0.205704	0.094	0.152	1
LHX1	0.000268593	2.24981	0.109	0.06	1
SMS	0.000269318	-0.704029	0.533	0.633	1
AL096803.2	0.000269895	-0.478926	0.08	0.15	1
DICER1-AS1	0.000270092	0.178918	0.096	0.142	1
MBD4	0.000270427	-0.15987	0.243	0.328	1
USP48	0.000271499	0.500334	0.181	0.197	1
DPP3	0.000272015	-0.644757	0.08	0.155	1
SMIM10L1	0.000272165	-0.183592	0.317	0.423	1
VRK1	0.000272435	-0.216155	0.094	0.157	1
SLC38A9	0.000272628	-0.528298	0.04	0.087	1
GNG11	0.000272755	-1.50907	0.072	0.155	1
TBC1D5	0.00027306	-1.13375	0.033	0.092	1
ZBED8	0.000273479	-0.398661	0.042	0.087	1
FAM172A	0.000273768	-0.739341	0.08	0.157	1
LINC02802	0.0002742	-0.235925	0.147	0.22	1
SLC4A8	0.000274592	-0.40857	0.036	0.081	1
SAR1B	0.000274773	0.174137	0.422	0.472	1
LRTOMT	0.000274936	-0.13899	0.042	0.084	1
ERI1	0.000275308	-0.15547	0.08	0.134	1
RBM8A	0.000275503	-0.113752	0.701	0.811	1
TET2	0.00027592	-2.18521	0.02	0.073	1
MRPL52	0.000276281	-0.369768	0.511	0.648	1
TMEM50A	0.000276747	-0.220529	0.505	0.63	1
RSKR	0.000276965	-0.465991	0.072	0.131	1
ANGPTL4	0.000277284	0.265556	0.056	0.1	1
RPP40	0.000277434	0.46289	0.076	0.1	1
BRMS1L	0.000278019	-0.810387	0.125	0.226	1
OGFOD2	0.000279503	0.252777	0.08	0.102	1
STOM	0.000280015	-0.817849	0.045	0.108	1
NQO1	0.000280045	-1.25962	0.069	0.155	1
C2orf49	0.000280091	0.111937	0.232	0.273	1
FHL3	0.000280584	0.49451	0.056	0.081	1
PPP6R2	0.000281389	-0.617704	0.076	0.147	1
CWF19L2	0.000281587	0.24024	0.261	0.294	1
RHBDD1	0.000282459	0.145722	0.058	0.094	1
MRGBP	0.000282761	-0.283902	0.118	0.189	1
DANCR	0.000283681	-0.369336	0.406	0.541	1
CNEP1R1	0.000284176	-0.427173	0.138	0.218	1
METTL3	0.000284318	-0.687156	0.111	0.202	1
LINC00520	0.000284372	-7.06225	0	0.021	1
CCDC169	0.000284372	-3.67201	0	0.021	1
GASK1B	0.000284372	-4.33736	0	0.021	1
SLC35G2	0.000284748	-0.226962	0.121	0.189	1
DHRS4-AS1	0.000284987	-0.170022	0.101	0.163	1
CERCAM	0.000285685	-1.33754	0.031	0.092	1
CEPT1	0.000286473	-0.290712	0.156	0.231	1
FIGN	0.000286632	0.260969	0.042	0.079	1
KLHDC9	0.00028686	-0.20632	0.12	0.181	1
METAP2	0.000287729	0.221687	0.641	0.709	1
METAP1D	0.000287957	-1.21664	0.02	0.068	1
WIZ	0.000288579	0.200147	0.036	0.073	1
SNHG17	0.000288642	-0.569457	0.201	0.307	1
AC005618.4	0.000289157	-0.54848	0.036	0.084	1
SPACA3	0.000289805	-3.12435	0.004	0.039	1
MTMR4	0.000289966	0.228464	0.12	0.157	1
VPS16	0.000290138	-0.27435	0.08	0.142	1
TSFM	0.00029019	0.335362	0.217	0.249	1
PRUNE2	0.000290308	0.24122	0.04	0.076	1
SNHG20	0.000290476	-0.876351	0.116	0.205	1
MTFP1	0.000290692	-0.503719	0.159	0.252	1
ORAI1	0.000291356	0.352613	0.087	0.118	1
MED20	0.000291576	-0.287949	0.071	0.129	1
EID2B	0.000291937	-0.354467	0.136	0.218	1
PCMTD2	0.000292526	-0.604314	0.051	0.102	1
CTU2	0.000292933	-0.126411	0.178	0.249	1
GLRX2	0.000293466	-0.469753	0.239	0.354	1
CISD1	0.00029378	0.176738	0.361	0.441	1
AL731533.3	0.000294182	-1.98634	0.02	0.076	1
RPS6KB1	0.000294383	-0.217284	0.08	0.131	1
NUP50-DT	0.000295592	-0.298297	0.04	0.084	1
RSU1	0.000296069	-0.221556	0.185	0.262	1
LBH	0.000296343	0.114463	0.134	0.189	1
MYADM	0.000296375	0.829106	0.139	0.147	1
PAPOLA	0.000296776	0.116222	0.605	0.68	1
LSS	0.000297279	0.225441	0.096	0.136	1
ZNF785	0.000297749	-0.192247	0.076	0.131	1
ENO2	0.000298526	0.214813	0.652	0.669	1
ATAD5	0.000298593	-0.459256	0.018	0.052	1
C12orf49	0.000298873	-0.249398	0.297	0.407	1
ARHGEF1	0.000299105	-0.664488	0.06	0.118	1
SNHG3	0.000299592	-0.193664	0.259	0.36	1
TOX2	0.000300947	-0.844885	0.047	0.11	1
SH3BP5	0.000302223	0.225662	0.092	0.126	1
BBX	0.00030258	-0.233617	0.417	0.543	1
HNRNPH1	0.000303209	-0.509316	0.538	0.677	1
TMEM159	0.000303271	-1.12777	0.072	0.157	1
LINC00847	0.000303765	-0.357347	0.13	0.21	1
CMC1	0.000303774	-0.349518	0.21	0.307	1
GCFC2	0.000304599	-0.248519	0.045	0.092	1
ZNF561-AS1	0.000304698	0.398068	0.138	0.157	1
ANP32B	0.000305325	-0.43251	0.391	0.53	1
OCRL	0.000305332	-0.285315	0.018	0.052	1
AC016065.1	0.000305402	-0.729715	0.116	0.205	1
HSBP1L1	0.000305832	-1.30483	0.013	0.055	1
CCDC121	0.000306106	0.181614	0.016	0.042	1
AC006001.2	0.000306294	-0.326713	0.004	0.026	1
PDK2	0.000306471	-0.392866	0.1	0.171	1
SEC24C	0.000306955	-0.377436	0.1	0.171	1
ALG2	0.000307017	0.241613	0.239	0.278	1
SMG9	0.000307865	-0.464552	0.087	0.157	1
RXYLT1	0.000308692	-0.695654	0.136	0.231	1
HEATR1	0.000308772	-0.648413	0.016	0.052	1
OTUD4	0.000310709	0.461942	0.043	0.076	1
BACE1	0.000310963	-0.638908	0.06	0.126	1
KHSRP	0.000311288	-0.156957	0.221	0.304	1
DHRS7B	0.000311363	-0.159997	0.109	0.171	1
NET1	0.00031161	0.434211	0.036	0.068	1
ZBTB44	0.00031315	0.208679	0.062	0.097	1
NR1D2	0.000313152	-1.29677	0.031	0.089	1
VPS26B	0.000313647	0.313716	0.194	0.228	1
DGLUCY	0.000313793	0.11624	0.049	0.079	1
NIF3L1	0.000314106	0.47775	0.15	0.152	1
SLC25A11	0.000314555	-0.346228	0.264	0.373	1
ZSCAN32	0.000316206	-0.601108	0.051	0.105	1
ZBTB9	0.000316254	-0.812138	0.031	0.081	1
PTX3	0.000318203	-1.20867	0.047	0.118	1
ACAP3	0.000318658	0.25522	0.167	0.194	1
EED	0.000319338	-0.172526	0.094	0.157	1
RXRB	0.000319564	-0.106204	0.147	0.218	1
JAGN1	0.000320646	0.100442	0.321	0.381	1
TMEM44-AS1	0.000320718	-0.526608	0.096	0.168	1
TMEM108	0.000320761	-0.489752	0.024	0.066	1
FKBP15	0.00032116	-1.33389	0.043	0.113	1
ATN1	0.00032242	-0.252628	0.069	0.123	1
B9D2	0.00032242	-0.582175	0.042	0.094	1
BIN1	0.000322429	-0.226213	0.297	0.404	1
COPG2	0.000323208	-0.253299	0.056	0.102	1
LINC02428	0.000323739	-0.389837	0.033	0.076	1
UPF1	0.000324156	-0.723976	0.034	0.089	1
CSPG5	0.000325285	-1.32484	0.014	0.06	1
ZNF7	0.000325859	0.19906	0.179	0.223	1
LTO1	0.00032655	-0.288587	0.078	0.136	1
CTDSP2	0.000327066	-0.878022	0.069	0.144	1
ST13	0.000327369	0.213745	0.861	0.856	1
ZFP64	0.000327604	-0.429435	0.043	0.097	1
BZW1	0.000327663	-0.20807	0.665	0.785	1
AP005329.1	0.000327969	-3.58332	0	0.021	1
HSF1	0.000329746	-0.115018	0.442	0.551	1
MT2A	0.000331042	-0.909951	0.192	0.312	1
FRS2	0.000331142	-1.92365	0.031	0.092	1
KLHL8	0.000331361	-0.370898	0.047	0.1	1
TARDBP	0.000331666	-0.606244	0.341	0.47	1
AL512625.1	0.000331705	-0.833684	0.036	0.092	1
ACTR8	0.000331786	0.562615	0.085	0.102	1
ASCC2	0.000332577	0.124528	0.277	0.331	1
GAL3ST3	0.000332891	0.32098	0.056	0.087	1
WARS	0.000332921	-0.315174	0.312	0.43	1
ZMAT4	0.000333227	0.605907	0.024	0.047	1
ZNF708	0.00033346	-0.611979	0.025	0.073	1
SNU13	0.000334286	0.251253	0.853	0.869	1
PEG10	0.000334819	0.510404	0.413	0.436	1
LIFR-AS1	0.000335245	-0.895454	0.011	0.047	1
WASHC5	0.000335375	-0.804622	0.034	0.087	1
FAM114A1	0.000335424	0.227711	0.089	0.118	1
PCED1A	0.000335831	-0.507263	0.071	0.136	1
RRP1B	0.000337239	0.109894	0.223	0.291	1
ODR4	0.000337426	0.10913	0.149	0.197	1
ENOSF1	0.000337903	-0.637809	0.054	0.118	1
AXL	0.000338007	-1.34127	0.031	0.089	1
CAAP1	0.000339757	-0.204588	0.116	0.184	1
ADD3	0.000341625	-0.700255	0.029	0.076	1
ISG15	0.000341707	-0.548238	0.159	0.262	1
VCPKMT	0.00034199	-0.102277	0.111	0.176	1
MAST2	0.000342353	-0.18871	0.024	0.058	1
PARD3B	0.000342702	-0.456638	0.042	0.087	1
TFAP2A	0.000344079	1.73467	0.085	0.058	1
SCARA3	0.000348011	-2.29575	0.007	0.047	1
HMGA1	0.000348027	-0.387965	0.473	0.609	1
PRKRIP1	0.000348399	-0.361558	0.199	0.289	1
AP002387.2	0.000349197	0.408509	0.154	0.168	1
MCFD2	0.000349817	0.132482	0.38	0.423	1
SLC46A3	0.000350917	0.267963	0.036	0.066	1
RPS21	0.00035186	0.234748	0.958	0.976	1
UBE2O	0.000352098	0.228863	0.083	0.115	1
AC008443.1	0.000353687	-0.469872	0.031	0.076	1
THOC6	0.00035499	-0.139996	0.101	0.165	1
SSX2IP	0.000355383	0.966514	0.054	0.071	1
MT1X	0.00035582	-1.22293	0.134	0.241	1
GNG2	0.00035589	0.419802	0.149	0.181	1
RFC2	0.000356329	-0.268776	0.127	0.199	1
HAT1	0.000356617	-0.154117	0.313	0.409	1
AC245452.1	0.000357003	-2.13995	0.013	0.058	1
ZNF92	0.000357799	-0.291022	0.103	0.171	1
TMEM143	0.000358808	-0.734187	0.018	0.058	1
CPT2	0.000359269	-0.170319	0.107	0.165	1
CCNT1	0.000359574	0.608539	0.094	0.108	1
ATP1A3	0.000360626	0.150792	0.132	0.168	1
RITA1	0.000362779	-0.118984	0.098	0.147	1
NUAK2	0.000363684	-0.909968	0.038	0.1	1
KCNMB4	0.000363776	0.300687	0.049	0.079	1
FSIP1	0.000363801	-1.70648	0.004	0.034	1
ZNF177	0.000365404	0.877625	0.053	0.063	1
THRB	0.000367743	-1.23397	0.031	0.087	1
SCN8A	0.000368104	-3.36839	0.002	0.031	1
GAS8	0.000368524	-0.703551	0.02	0.058	1
NREP	0.000368623	0.197529	0.389	0.451	1
FNDC3B	0.000369008	-0.670141	0.074	0.144	1
SPTY2D1	0.000369262	0.449091	0.328	0.32	1
NDUFAF1	0.000370151	-0.211469	0.112	0.173	1
EIF2B1	0.000370799	0.345351	0.397	0.407	1
SAT1	0.000370906	-0.680358	0.612	0.73	1
RNF114	0.000371126	-0.14727	0.516	0.635	1
LEPROT	0.000371277	-0.357161	0.178	0.27	1
STK33	0.000371916	-0.186098	0.092	0.15	1
CSAD	0.000373219	0.252746	0.143	0.178	1
TMEM70	0.000374053	-0.738768	0.335	0.472	1
NAXD	0.000376807	-0.387411	0.12	0.192	1
PITRM1	0.000376838	-0.286326	0.054	0.102	1
PFDN2	0.000379961	0.19476	0.837	0.856	1
LEAP2	0.000380954	-0.819954	0.067	0.134	1
TSR3	0.000381003	-0.348893	0.264	0.365	1
ASAH1	0.000382497	-0.602227	0.543	0.651	1
CCDC74A	0.000382788	-0.732612	0.016	0.058	1
OSGIN2	0.000382897	0.194195	0.076	0.113	1
FLOT1	0.000384161	-0.360591	0.321	0.438	1
DNAJB1	0.000384547	0.169055	0.408	0.433	1
ZNF234	0.000385236	-0.114386	0.072	0.123	1
NCK2	0.000385527	-0.977517	0.024	0.073	1
FAXC	0.000386754	-0.37682	0.074	0.139	1
ATAT1	0.000388331	-0.139266	0.408	0.517	1
AC002470.1	0.000388473	0.323478	0.02	0.05	1
NOL4L	0.000388828	-0.473322	0.065	0.126	1
SGK3	0.000389151	-0.255806	0.1	0.171	1
RPP38	0.000393066	0.161493	0.194	0.236	1
KLHDC4	0.000394055	-0.465457	0.062	0.123	1
STK24	0.000395076	0.309711	0.04	0.076	1
PTPRD-AS1	0.000395426	-0.59536	0.02	0.06	1
ILF2	0.000396305	-0.192197	0.618	0.743	1
SNX29	0.0003971	-0.300463	0.063	0.115	1
DPAGT1	0.000397118	0.196141	0.225	0.262	1
DNAJB5	0.000397869	0.177952	0.17	0.213	1
CCDC80	0.00039841	-1.33034	0.054	0.131	1
MUC12	0.000399456	1.09218	0.08	0.071	1
RRBP1	0.000399836	-0.12906	0.254	0.333	1
ABLIM1	0.000401115	-0.51164	0.018	0.055	1
IQCG	0.000401207	0.210091	0.069	0.129	1
NCR3LG1	0.000402099	-0.547632	0.007	0.037	1
TRMT6	0.000403594	0.514605	0.264	0.262	1
RFX2	0.000404056	-0.12075	0.06	0.105	1
ACAP1	0.00040517	0.515848	0.179	0.181	1
EIF4EBP2	0.000405356	-0.450452	0.118	0.197	1
ZNF44	0.000405926	0.107895	0.134	0.192	1
EXOSC2	0.000406764	0.571047	0.112	0.126	1
GGCX	0.000409232	0.814207	0.121	0.129	1
ZC3H7A	0.00041011	-0.263559	0.116	0.186	1
SLC27A4	0.000411081	-0.578905	0.016	0.055	1
SMC2	0.000411249	0.926903	0.072	0.081	1
ZBTB16	0.000412291	-0.373901	0.056	0.108	1
HAGLROS	0.000412898	-3.41394	0.002	0.026	1
ZNF620	0.000414352	-0.158405	0.089	0.144	1
SEMA3C	0.000414674	-1.03325	0.007	0.039	1
UHRF1BP1L	0.000414864	-0.777355	0.024	0.073	1
ELOA-AS1	0.00041913	-0.617617	0.065	0.131	1
XPNPEP1	0.000419503	-0.107613	0.228	0.299	1
DNAJB6	0.000420447	0.162901	0.71	0.78	1
SAT2	0.000420486	-0.130963	0.654	0.769	1
FBXO45	0.000421805	-1.19143	0.036	0.097	1
FIBP	0.000422134	-0.27368	0.333	0.449	1
FBXO9	0.000424253	-0.158255	0.105	0.165	1
MIR124-2HG	0.000424874	-0.247324	0.08	0.134	1
FAM118A	0.000426028	-0.430219	0.1	0.171	1
MRPS21	0.000426998	0.111955	0.609	0.669	1
AC009060.1	0.000427352	0.627919	0.054	0.076	1
IFT27	0.000427405	0.110725	0.491	0.538	1
NEK7	0.000427853	-0.132707	0.047	0.089	1
PLEKHJ1	0.000428377	-0.168598	0.342	0.446	1
ATP6V0E2	0.000428444	-0.277224	0.286	0.391	1
SLC25A3	0.000428941	0.249647	0.895	0.858	1
AK4	0.000429414	-0.395436	0.254	0.365	1
MYLK	0.000430608	-3.03209	0.007	0.047	1
RAB8B	0.000431322	-0.657013	0.047	0.108	1
SDC3	0.000431729	-0.717248	0.025	0.073	1
TMEM80	0.0004325	-0.335834	0.103	0.171	1
MAFF	0.000433019	0.149998	0.085	0.129	1
HCFC1R1	0.000433493	-0.262573	0.384	0.499	1
GPALPP1	0.000434215	-0.118636	0.143	0.194	1
CENPT	0.000434686	0.296087	0.125	0.157	1
WNK1	0.000435989	-0.5958	0.136	0.228	1
ABCF1	0.000436138	0.165593	0.467	0.522	1
ABT1	0.000436696	-0.128906	0.301	0.407	1
HMOX1	0.000437076	-1.37944	0.092	0.186	1
WDR77	0.000437958	-0.151731	0.08	0.129	1
LAP3	0.000439799	-0.486607	0.111	0.186	1
ELMOD3	0.000441439	-0.565032	0.125	0.213	1
RFXAP	0.000441939	0.169166	0.069	0.11	1
EFL1	0.00044371	-1.21098	0.036	0.1	1
S100A11	0.000443983	-0.527292	0.283	0.412	1
ZNF706	0.000444405	-0.249333	0.478	0.609	1
MSANTD2	0.000444707	-0.920636	0.04	0.1	1
HOMER2	0.000445456	-0.163544	0.04	0.081	1
AGL	0.000445501	-1.07183	0.018	0.063	1
DDX54	0.000446062	0.197856	0.295	0.346	1
POLR3A	0.000447495	0.368542	0.08	0.115	1
SLC25A17	0.000447587	-0.365929	0.125	0.205	1
UST	0.000447771	-1.32674	0.018	0.066	1
SMIM3	0.000448676	0.279461	0.078	0.11	1
DDX41	0.000448764	0.25686	0.37	0.352	1
BASP1	0.000449915	0.326603	0.661	0.693	1
SEPTIN2	0.000450205	-0.387312	0.522	0.656	1
TRIM9	0.000451127	-0.185775	0.069	0.121	1
MARCKS	0.000451993	-0.39243	0.605	0.724	1
B3GALNT2	0.00045218	-0.61186	0.071	0.142	1
VAMP7	0.00045264	-0.26589	0.163	0.244	1
TLCD5	0.000452988	0.429021	0.118	0.136	1
FGF11	0.000453841	-0.64721	0.067	0.136	1
ASTE1	0.000453995	-0.337522	0.067	0.118	1
PMS1	0.000454135	-0.438934	0.094	0.16	1
KIAA0319L	0.000454519	-0.527598	0.118	0.192	1
NCOA1	0.000454769	-0.115261	0.047	0.1	1
APOE	0.000455209	-0.475826	0.121	0.21	1
ALS2	0.000455567	-1.89506	0.031	0.092	1
PICK1	0.00045563	0.615208	0.083	0.1	1
TRIM59	0.000456963	-1.08919	0.042	0.102	1
ANGPTL2	0.00045705	-1.18591	0.042	0.108	1
ZMYM1	0.000457523	0.2931	0.025	0.052	1
TP53	0.000458306	-0.304759	0.208	0.291	1
FAM215B	0.000458812	-0.16474	0.125	0.186	1
C5orf51	0.000459114	-0.168485	0.067	0.115	1
ZNF362	0.000461752	-1.17818	0.016	0.06	1
NIBAN2	0.000462351	-1.40186	0.02	0.071	1
EXOSC5	0.000462518	0.353381	0.252	0.268	1
XKR8	0.000462592	-1.00946	0.013	0.05	1
MVD	0.000463423	0.285103	0.328	0.354	1
BRIX1	0.00046351	0.353311	0.433	0.451	1
PCDHGA10	0.000464692	-1.07626	0.007	0.037	1
GIGYF2	0.000464794	-0.167795	0.207	0.289	1
ETV6	0.000466083	-2.37497	0.005	0.042	1
POLR2A	0.000468053	-0.317767	0.272	0.373	1
TRMT2B	0.000468657	-0.208149	0.02	0.055	1
NLE1	0.000469911	-0.743582	0.045	0.102	1
VARS	0.00047021	-0.260958	0.114	0.178	1
FBXW4	0.000470222	-0.477685	0.036	0.081	1
TRIM11	0.000470516	0.353288	0.114	0.147	1
EXD2	0.000471059	-0.270701	0.114	0.178	1
CREB5	0.000471595	-0.20196	0.181	0.257	1
ATG4C	0.000471791	0.471485	0.105	0.113	1
CPOX	0.000472524	-0.273153	0.049	0.097	1
ZNF557	0.00047356	-0.74186	0.063	0.126	1
G6PD	0.00047385	-0.699811	0.107	0.197	1
DENND6B	0.000473922	0.231606	0.067	0.092	1
DDX51	0.000474308	1.1867	0.143	0.11	1
UBE4A	0.000475896	0.309627	0.129	0.163	1
PPP1R37	0.000476226	-0.154831	0.165	0.244	1
TPRKB	0.000477353	-0.343076	0.301	0.409	1
TRIM16L	0.00047782	-0.478631	0.042	0.092	1
NTM	0.000477883	2.41752	0.082	0.026	1
CLASP2	0.00047827	-0.334058	0.069	0.126	1
CRYM	0.000478922	-3.0494	0.004	0.037	1
CHKB-DT	0.000480386	-1.00127	0.078	0.157	1
FANK1	0.000481018	-0.652561	0.014	0.05	1
MAF1	0.000481545	0.104096	0.538	0.596	1
SPRED1	0.000482218	-2.03117	0.016	0.063	1
METTL9	0.0004834	-0.2868	0.585	0.719	1
MIEN1	0.000484296	-0.341778	0.482	0.612	1
COG7	0.000484314	0.171627	0.062	0.1	1
GMPPA	0.000484671	-0.572081	0.072	0.134	1
CTNS	0.000487552	-0.540656	0.06	0.118	1
TESK1	0.000487787	0.257717	0.074	0.102	1
EPB41	0.000487923	0.224179	0.138	0.178	1
CASTOR1	0.000489212	-0.420358	0.049	0.1	1
PUSL1	0.000489249	0.409274	0.322	0.304	1
TRMT11	0.000489337	0.311763	0.217	0.252	1
NSUN4	0.000489477	-0.392958	0.045	0.097	1
CSE1L	0.000491761	-0.205373	0.136	0.205	1
ZNF664	0.000492858	-0.179599	0.129	0.197	1
C12orf60	0.000494145	0.782829	0.042	0.058	1
SLC35D2	0.000495928	-0.209649	0.101	0.163	1
CAB39	0.000495999	-0.726445	0.078	0.15	1
TMEM38A	0.000496127	-0.520759	0.024	0.063	1
TAF10	0.000498319	0.140884	0.415	0.441	1
RALA	0.000498802	0.276402	0.562	0.567	1
SNX8	0.000501158	0.100378	0.101	0.147	1
ZNF48	0.000501766	-0.53097	0.072	0.136	1
MORC4	0.000502687	0.363862	0.107	0.131	1
TRMT1L	0.000502986	-0.363067	0.074	0.136	1
SLC12A2	0.000503197	-0.584019	0.076	0.144	1
SLK	0.000504596	-0.583001	0.025	0.068	1
FOXRED1	0.000504949	-0.170293	0.161	0.231	1
NMT2	0.000505124	0.581383	0.214	0.205	1
MRPS12	0.000505161	-0.201882	0.418	0.528	1
ADD2	0.000505515	-0.35137	0.029	0.068	1
RETREG1	0.000505783	-1.36623	0.029	0.087	1
INTU	0.000506508	-0.15846	0.076	0.134	1
TFB2M	0.000506729	0.328326	0.134	0.171	1
SLC2A11	0.000509743	0.518627	0.101	0.113	1
C7orf31	0.000509964	0.105201	0.047	0.079	1
PRICKLE3	0.000510026	0.442786	0.027	0.058	1
PRKCA	0.000510303	-0.463789	0.054	0.108	1
ATP6V0D2	0.000510967	-2.83497	0.007	0.047	1
ZSWIM6	0.000512005	-0.406872	0.033	0.081	1
AL627171.2	0.000512757	-1.43967	0.065	0.142	1
FBXL3	0.000513645	-0.467325	0.091	0.168	1
AC023157.3	0.000513677	0.64763	0.04	0.06	1
ARHGEF18	0.000514677	0.410845	0.043	0.066	1
MTMR1	0.000517255	0.343256	0.014	0.037	1
CPPED1	0.00051732	-1.37755	0.016	0.06	1
RPL17	0.000518183	0.158985	0.991	0.992	1
RPL22L1	0.000518566	-0.200964	0.362	0.449	1
BRAF	0.000518693	0.243075	0.105	0.152	1
PTMS	0.000520173	-0.577246	0.625	0.732	1
SLC26A11	0.000521928	-0.235535	0.098	0.157	1
CCDC127	0.000522442	0.165624	0.221	0.26	1
PRMT9	0.000524639	-0.331091	0.136	0.207	1
HMGN1	0.000525213	-0.235597	0.822	0.906	1
PDE4A	0.000526887	1.12411	0.043	0.047	1
NFKBIE	0.000526938	-0.644844	0.085	0.163	1
TWNK	0.000529421	-1.43464	0.029	0.087	1
SKP1	0.000533091	0.255851	0.931	0.916	1
DLGAP1-AS1	0.000533426	-0.476344	0.054	0.108	1
KLHL28	0.000534525	-0.185793	0.266	0.357	1
CHM	0.000535597	-0.989591	0.094	0.176	1
KCTD15	0.000536048	-1.02654	0.022	0.068	1
ANKLE2	0.000536051	-0.206424	0.156	0.234	1
SUV39H2	0.00053618	-0.142178	0.053	0.094	1
CYB561A3	0.000536593	0.663422	0.065	0.087	1
MID1IP1	0.000539322	-0.147058	0.328	0.42	1
NMNAT3	0.000539997	-0.817084	0.014	0.05	1
NSF	0.000540564	-0.411257	0.089	0.155	1
RETREG3	0.000541907	-0.222745	0.118	0.181	1
NDUFA4	0.000542819	0.195827	0.944	0.934	1
PEX26	0.000544571	0.123232	0.076	0.11	1
NRCAM	0.000546214	0.517085	0.042	0.066	1
SEC24D	0.000546366	0.217521	0.138	0.173	1
SLBP	0.000547751	-0.129984	0.404	0.504	1
A2M-AS1	0.000549218	-0.568035	0.033	0.076	1
NUFIP1	0.000550648	-0.355126	0.114	0.189	1
BAAT	0.000550869	-2.98771	0.002	0.031	1
NAGLU	0.00055121	-0.131493	0.027	0.058	1
AC092803.1	0.000551992	-0.14443	0.027	0.066	1
ADM	0.000552104	-0.124813	0.263	0.36	1
GOT1	0.000552138	-0.161044	0.341	0.436	1
GSTM4	0.000552144	-1.05814	0.04	0.1	1
PTCD2	0.000552611	0.366529	0.042	0.068	1
LSR	0.000553793	-1.0883	0.031	0.089	1
MKNK2	0.000555056	-0.180541	0.261	0.349	1
SMIM12	0.000557058	-0.341042	0.199	0.294	1
C9orf40	0.000558442	0.1381	0.074	0.105	1
MORF4L2	0.000559907	0.196569	0.958	0.945	1
LINC00958	0.000560939	-0.375586	0.274	0.386	1
ZSCAN16	0.000563852	-0.322452	0.038	0.084	1
HOMEZ	0.000564285	0.34189	0.038	0.073	1
EEFSEC	0.000564406	-0.425397	0.074	0.134	1
DIPK2A	0.00056496	-0.24398	0.036	0.081	1
SETD6	0.000565313	0.333468	0.056	0.092	1
NUDCD3	0.000566527	0.214037	0.223	0.27	1
MTHFS	0.000569175	-0.743799	0.121	0.215	1
CRYAB	0.000569344	-1.9048	0.257	0.333	1
E4F1	0.00057047	0.754924	0.145	0.147	1
TRIM5	0.000570604	-0.254198	0.024	0.063	1
PLOD3	0.000570618	-0.463445	0.092	0.163	1
UHMK1	0.00057332	-0.468229	0.141	0.223	1
PKM	0.000573475	-0.481951	0.764	0.837	1
WDTC1	0.000574198	-0.722128	0.062	0.126	1
TIGD6	0.000574346	-0.255432	0.042	0.087	1
CENPC	0.000574387	0.674897	0.058	0.084	1
MYC	0.000574534	-0.705023	0.031	0.089	1
ITSN1	0.000574857	-0.244406	0.072	0.126	1
TADA2A	0.00057486	0.408299	0.034	0.055	1
TAMM41	0.000576284	0.333368	0.071	0.1	1
SIRT5	0.000577723	-0.212469	0.065	0.115	1
VEGFA	0.000581168	-0.706599	0.136	0.226	1
TMEM256	0.000582399	-0.339146	0.433	0.564	1
ALDH4A1	0.000583729	-1.44	0.011	0.052	1
TMEM42	0.000584514	-0.373737	0.23	0.325	1
MTG2	0.000584711	-0.675262	0.111	0.189	1
SLC25A26	0.000585856	0.172579	0.346	0.365	1
SLC25A32	0.00058605	-0.463672	0.127	0.207	1
ZNF213	0.000586061	0.338301	0.091	0.126	1
LRRC73	0.000586414	0.620417	0.083	0.089	1
REXO1	0.000587591	-1.59379	0.031	0.089	1
E2F3	0.0005886	-0.757894	0.022	0.063	1
WDSUB1	0.000590654	-0.991281	0.031	0.084	1
FRMD5	0.000592591	-1.39435	0.014	0.058	1
VPS52	0.000593557	-0.23446	0.063	0.108	1
ARC	0.000593822	-0.529398	0.188	0.297	1
COQ6	0.000593862	0.545394	0.096	0.115	1
CCDC14	0.000595786	-0.400726	0.163	0.244	1
GGA3	0.000595976	-0.683662	0.042	0.094	1
HOXC8	0.000596247	-2.95023	0	0.018	1
HOXC6	0.000596247	-3.26624	0	0.018	1
RHBDF1	0.000596415	-0.883809	0.014	0.052	1
CHCHD4	0.000596814	-0.322357	0.101	0.163	1
RPS8	0.000597618	0.139668	0.995	0.976	1
KPNA5	0.000599629	0.338449	0.149	0.173	1
DDX59	0.000600334	-0.823774	0.038	0.092	1
ABHD6	0.00060122	-1.11701	0.045	0.11	1
POMT1	0.000603701	-0.185772	0.076	0.136	1
ILKAP	0.000604199	-0.145557	0.232	0.312	1
SLC30A5	0.000604253	0.222009	0.364	0.402	1
POT1	0.000605593	-0.270426	0.091	0.15	1
MINCR	0.000605601	-0.176341	0.239	0.323	1
THOC5	0.000606257	-0.248922	0.1	0.157	1
TSPYL4	0.000607579	-0.176214	0.12	0.184	1
CHRM3-AS2	0.000608266	-1.14521	0.013	0.05	1
B9D1	0.000611397	0.146338	0.085	0.123	1
ZNF684	0.000611669	-0.3753	0.027	0.063	1
SKIL	0.000613709	-0.772913	0.116	0.199	1
ELMSAN1	0.000614592	-0.787911	0.143	0.241	1
GPI	0.000615191	-0.286101	0.368	0.475	1
GBE1	0.000616085	-0.412366	0.261	0.375	1
UBXN1	0.000616673	0.133732	0.582	0.63	1
FAM177A1	0.000617955	0.288958	0.629	0.654	1
CKS2	0.000618196	0.411781	0.574	0.598	1
CCDC126	0.000618448	-0.43307	0.065	0.129	1
ANXA6	0.000618559	-2.37362	0.022	0.076	1
COLGALT1	0.000620886	-0.54342	0.058	0.115	1
DUSP5	0.000625595	-0.903343	0.053	0.118	1
ZNF687	0.000626153	-0.540764	0.02	0.06	1
FAM149B1	0.000626457	-0.394121	0.031	0.071	1
FAU	0.000627138	0.156308	0.996	0.99	1
PIGL	0.000627577	0.538063	0.279	0.255	1
PCDHA12	0.000627954	0.457902	0.074	0.092	1
MRPL41	0.000628067	-0.138331	0.558	0.675	1
RNF20	0.000628231	-0.138453	0.089	0.144	1
MIS12	0.000629955	-0.298602	0.154	0.234	1
SLC16A1-AS1	0.000630514	-0.183149	0.062	0.108	1
LRRC6	0.000631341	0.265031	0.029	0.055	1
DDA1	0.000631775	-0.10793	0.321	0.402	1
RBM33	0.00063242	0.38067	0.125	0.147	1
EIF3D	0.000634197	0.181003	0.562	0.619	1
CLCN4	0.00063465	-0.52741	0.071	0.134	1
PARD6B	0.000635623	0.267731	0.114	0.15	1
TASOR2	0.000636335	-0.97246	0.045	0.105	1
GPR173	0.000636486	0.358625	0.045	0.068	1
APOL2	0.000636985	-0.175875	0.101	0.163	1
VKORC1L1	0.000637287	-0.399281	0.051	0.1	1
DGUOK	0.000637675	0.223058	0.786	0.806	1
NSMAF	0.000639201	-0.541918	0.062	0.123	1
MRPL10	0.000639727	0.123489	0.453	0.514	1
EMC10	0.000641556	-0.633373	0.409	0.504	1
CHST3	0.000646671	-1.97988	0.014	0.06	1
TLNRD1	0.000647784	-0.13716	0.053	0.1	1
P4HA1	0.000648266	-0.430548	0.303	0.428	1
FBRS	0.000649637	-0.456478	0.085	0.152	1
HIPK1	0.000651121	0.651879	0.087	0.113	1
AL645608.7	0.000653224	-0.760553	0.016	0.055	1
U2SURP	0.000654149	0.107354	0.411	0.467	1
RSAD1	0.000656605	-0.200495	0.114	0.168	1
RBX1	0.000657674	-0.401219	0.621	0.745	1
ATXN1	0.000658088	-0.337196	0.04	0.084	1
CHRAC1	0.000658317	-0.582458	0.076	0.136	1
LIMK2	0.000658461	-0.47353	0.025	0.068	1
AC026304.1	0.00065952	0.150583	0.016	0.045	1
GINS2	0.000660538	0.991637	0.116	0.11	1
SCG2	0.000660674	-0.624896	0.127	0.213	1
GPC2	0.000662046	0.335616	0.129	0.16	1
SLC25A39	0.000662549	-0.162849	0.5	0.609	1
MRRF	0.000662984	-0.354234	0.074	0.136	1
SP8	0.000664322	-0.609455	0.036	0.084	1
CNKSR2	0.000664784	-0.636084	0.029	0.073	1
TMEM245	0.000667904	-0.235874	0.071	0.123	1
NLN	0.00066912	0.232503	0.082	0.11	1
EGLN3	0.000669223	-1.00113	0.076	0.157	1
LINC02525	0.000669696	0.112405	0.089	0.126	1
FGFR1OP2	0.000671777	-0.460785	0.332	0.433	1
CLSTN2	0.000671832	-0.656108	0.011	0.045	1
MAP10	0.000672782	-0.888209	0.013	0.047	1
SCG5	0.000673197	0.353197	0.158	0.186	1
SEC22A	0.000673612	0.32255	0.225	0.234	1
AATK	0.00067386	-0.241781	0.105	0.168	1
VLDLR	0.000673994	-0.18207	0.071	0.118	1
LCORL	0.000674172	0.170916	0.101	0.134	1
ZFP36L2	0.000676926	-0.706716	0.225	0.341	1
RAI2	0.000679784	0.162535	0.029	0.066	1
PTCHD4	0.000680071	-0.631826	0.025	0.071	1
RAB11FIP5	0.000682806	-1.18503	0.031	0.087	1
SUPT7L	0.000683968	-0.12637	0.205	0.257	1
CLGN	0.00068782	-0.122326	0.239	0.315	1
PPP2R5B	0.00068885	0.144148	0.248	0.299	1
SLC15A4	0.000689101	-0.23564	0.043	0.089	1
CEACAM1	0.000689531	-0.853111	0.014	0.05	1
RPN2	0.00068972	-0.115002	0.478	0.58	1
TAF1	0.00068978	-0.757322	0.053	0.11	1
THAP11	0.000690133	-0.384323	0.217	0.312	1
DDX31	0.000690304	-0.516389	0.043	0.097	1
ARL16	0.000690515	0.161303	0.495	0.535	1
CREBBP	0.000691411	-0.687253	0.051	0.113	1
MRPS30-DT	0.000692015	-0.398059	0.092	0.152	1
DRG2	0.000694088	-0.153179	0.15	0.218	1
GARS	0.000695371	-0.336475	0.554	0.685	1
AC100786.1	0.00069684	-0.950921	0.004	0.026	1
HSPA4	0.000697469	-0.413718	0.301	0.415	1
AC234582.1	0.000699794	-0.149622	0.098	0.152	1
GCLM	0.000699932	-0.380844	0.067	0.129	1
INTS6	0.000700228	-0.272446	0.243	0.328	1
LARP4	0.000702625	-0.239188	0.103	0.171	1
PPARD	0.000704116	-0.361225	0.045	0.089	1
FAM229B	0.000706615	0.270047	0.518	0.528	1
SLC37A4	0.000708335	-0.790236	0.065	0.136	1
TTLL7	0.000708517	-0.138456	0.107	0.163	1
HSPB1	0.00070975	-0.176481	0.692	0.808	1
TMEM167A	0.000710887	-0.276538	0.444	0.567	1
CHPF2	0.000711586	0.21522	0.094	0.123	1
PUS10	0.000712759	-0.221483	0.049	0.094	1
ZNF791	0.000713169	0.199662	0.399	0.425	1
PHC1	0.000715457	0.320272	0.063	0.087	1
FASTKD2	0.000716194	-0.872807	0.112	0.199	1
PRMT3	0.000717465	-0.487301	0.049	0.102	1
FAM227B	0.000718687	0.211745	0.06	0.084	1
FAM102A	0.000722371	-0.394138	0.034	0.076	1
AC099343.3	0.000722762	-4.17356	0	0.018	1
LINC02099	0.000722762	-4.73572	0	0.018	1
GMDS-DT	0.000724534	-0.330808	0.027	0.063	1
INPP5E	0.000727576	0.166812	0.022	0.047	1
CDK9	0.000728299	-0.485336	0.085	0.144	1
POC1B	0.000728853	-0.986716	0.047	0.113	1
SMAP2	0.000731946	-0.425833	0.154	0.241	1
EEF1AKNMT	0.000732661	-0.575142	0.067	0.126	1
LRP2	0.000733193	-1.64468	0.02	0.071	1
TBC1D15	0.000733881	0.460406	0.284	0.302	1
EFNB2	0.000734071	-1.17208	0.027	0.081	1
ZNF112	0.000735575	-0.25026	0.033	0.068	1
PNPT1	0.000736356	-0.567012	0.107	0.181	1
FAM217B	0.00073803	0.193339	0.094	0.123	1
SMIM14	0.000739934	0.240441	0.444	0.478	1
MED14	0.000740583	0.299977	0.029	0.052	1
NISCH	0.000742894	-0.246049	0.08	0.131	1
ACHE	0.000743377	0.253365	0.234	0.27	1
CCN3	0.000743591	-1.2453	0.067	0.147	1
SLC20A2	0.000745076	0.130409	0.036	0.068	1
ZNF611	0.000746028	-0.454454	0.029	0.071	1
IGHMBP2	0.000747448	-1.00522	0.033	0.089	1
CEP57L1	0.000747773	-1.18821	0.045	0.11	1
NSMF	0.000748639	-0.374128	0.054	0.102	1
DUSP28	0.000750845	0.336969	0.114	0.136	1
ATP6AP2	0.000752259	-0.118079	0.562	0.661	1
AP003469.4	0.000753757	-0.543244	0.016	0.055	1
PTPN9	0.000755212	-0.878257	0.063	0.131	1
HNRNPA3	0.000756579	-0.379262	0.453	0.58	1
BGLAP	0.000759291	-0.212826	0.078	0.131	1
KHK	0.000759856	-1.18746	0.025	0.076	1
LCOR	0.000760607	-0.464508	0.103	0.171	1
SPECC1	0.000762116	-0.882721	0.043	0.097	1
IGDCC4	0.000762252	0.219071	0.04	0.066	1
MEF2B	0.000762964	-0.198936	0.085	0.139	1
DDHD1	0.000764624	0.208689	0.031	0.06	1
DBP	0.000765162	-0.381105	0.085	0.152	1
WRAP53	0.000765489	0.119788	0.085	0.129	1
MT3	0.000766511	-1.66787	0.043	0.11	1
S100B	0.00076702	-2.91365	0.007	0.045	1
SLC25A46	0.000767332	-0.569433	0.145	0.218	1
SKIV2L	0.000767623	0.745251	0.085	0.094	1
FAM201A	0.000768035	-2.58664	0.002	0.029	1
PIK3R3	0.000768367	-0.711314	0.056	0.113	1
PPID	0.000768824	0.171806	0.426	0.441	1
TECPR2	0.000769059	-0.753427	0.031	0.079	1
PARP16	0.000770046	-0.420637	0.067	0.118	1
HEIH	0.000773936	0.168325	0.167	0.215	1
EXD3	0.000774097	-0.385104	0.06	0.115	1
GPATCH1	0.000776665	-0.554245	0.085	0.152	1
PGAP2	0.000778202	-0.732566	0.06	0.121	1
NEK1	0.000778471	0.23843	0.091	0.129	1
MTERF1	0.000779572	-0.992287	0.049	0.11	1
SEH1L	0.000779848	-0.625507	0.045	0.097	1
COBLL1	0.000781181	-2.95681	0.002	0.029	1
CSTF2	0.000783015	0.161627	0.063	0.087	1
TXNDC17	0.000784454	-0.28057	0.442	0.564	1
MDM1	0.000784602	-0.429156	0.063	0.115	1
ZNF696	0.000787101	0.199412	0.056	0.087	1
MIR181A1HG	0.000787613	-0.347341	0.042	0.081	1
NEK5	0.000790781	-0.271736	0.083	0.139	1
NCKAP5L	0.000790782	-0.687818	0.051	0.108	1
DNAJC11	0.000796631	-0.633963	0.069	0.136	1
PAX7	0.000797946	-0.546238	0.036	0.087	1
MIR34AHG	0.000799809	-0.509131	0.054	0.1	1
IDH3B	0.000802216	-0.215893	0.375	0.48	1
PRNP	0.000805344	-0.19174	0.469	0.58	1
AL121821.2	0.000805802	-2.26087	0.002	0.029	1
PHYHIPL	0.000806837	-0.38661	0.139	0.22	1
IFI6	0.0008073	-1.06362	0.034	0.092	1
ZDHHC17	0.000810393	-0.421863	0.063	0.113	1
MGAT4B	0.000814345	-0.483296	0.071	0.131	1
TINCR	0.000815531	-1.58593	0.04	0.102	1
OGDH	0.000816779	0.123813	0.043	0.081	1
RMST	0.000816954	-0.382007	0.065	0.118	1
AC073332.1	0.000817772	-1.21959	0.049	0.115	1
AL450311.1	0.000817866	-1.00961	0.045	0.108	1
MFSD13A	0.000818192	-0.295499	0.045	0.092	1
NEDD4L	0.000818323	-0.837034	0.089	0.171	1
BAD	0.00081865	-0.136158	0.449	0.559	1
NSA2	0.000820491	0.316336	0.688	0.677	1
GEM	0.000820988	-0.652366	0.138	0.234	1
MEF2C	0.000822411	-0.640251	0.071	0.131	1
ERLIN1	0.000822927	-0.274445	0.051	0.097	1
TRAK1	0.000822956	-0.243602	0.04	0.081	1
MCM3	0.000823239	-0.41749	0.074	0.131	1
SPA17	0.000825056	0.52411	0.063	0.089	1
SOX9-AS1	0.000825229	-1.99524	0.018	0.066	1
RALY	0.000825288	-0.292182	0.473	0.604	1
AP5S1	0.000826642	0.267043	0.033	0.06	1
DUS3L	0.000827588	0.679619	0.069	0.087	1
SEC14L6	0.000827859	-3.06718	0	0.018	1
SNHG16	0.000827861	0.104928	0.627	0.675	1
EIF5	0.000828144	0.396016	0.806	0.798	1
LRRC42	0.00082925	-0.256814	0.143	0.218	1
SILC1	0.000829852	-1.0582	0.031	0.084	1
AP001816.1	0.000830226	0.212299	0.067	0.094	1
TCIM	0.00083365	-0.967366	0.069	0.142	1
MSX2	0.000835248	-0.32715	0.016	0.047	1
SWI5	0.000835769	0.283535	0.46	0.467	1
PCYT1B	0.000837936	-2.40379	0.011	0.052	1
SDC1	0.000839615	-0.673037	0.087	0.16	1
AC005261.1	0.00083973	-0.347337	0.08	0.142	1
SRRM2	0.000840132	0.197402	0.681	0.722	1
SAP30	0.000840663	-0.274329	0.134	0.199	1
C14orf132	0.000843032	-0.854484	0.096	0.173	1
STRN	0.000843792	0.272105	0.065	0.094	1
ITGB1BP1	0.000846026	-0.200672	0.442	0.551	1
C1orf194	0.000846455	-1.62433	0.007	0.042	1
ZFR2	0.000847781	0.180717	0.06	0.094	1
TMEM161B	0.000849892	-0.442043	0.054	0.102	1
CCDC130	0.000850995	-0.335063	0.199	0.289	1
GPR180	0.000851072	0.307225	0.06	0.087	1
TM2D2	0.000851661	-0.275286	0.313	0.407	1
ZNF567	0.000852047	-0.269493	0.08	0.139	1
AHSA1	0.000852534	0.189631	0.527	0.591	1
ANAPC1	0.00085263	-0.584829	0.054	0.113	1
GBF1	0.000853324	-0.447758	0.092	0.155	1
NHEJ1	0.000856256	0.258461	0.065	0.102	1
WDR20	0.000857494	-0.418171	0.125	0.202	1
IGLON5	0.000858141	0.337431	0.043	0.068	1
OBSL1	0.000858518	-0.702076	0.092	0.163	1
NRARP	0.000862414	-0.99394	0.011	0.045	1
MAD2L1BP	0.000863609	-0.304727	0.187	0.27	1
MAPK8	0.000865652	0.383435	0.156	0.186	1
OSGEPL1	0.00086635	0.319559	0.069	0.094	1
AL138762.1	0.000866407	-1.42834	0.025	0.079	1
PITPNA	0.000867833	0.209902	0.139	0.181	1
DLK1	0.00087398	-0.787794	0.464	0.57	1
SNHG19	0.000874111	-1.03006	0.207	0.32	1
MIOS	0.000874839	-0.486032	0.069	0.129	1
GRWD1	0.000875627	-0.438528	0.118	0.194	1
DMAC2L	0.000877042	-0.210393	0.076	0.126	1
ZNF415	0.000879634	-0.908601	0.042	0.097	1
FAR1	0.000879712	-0.662162	0.069	0.131	1
NOVA2	0.000880283	-0.223634	0.058	0.108	1
NXPE3	0.000882903	-0.203175	0.078	0.131	1
IGFBP7	0.000882954	-1.73185	0.027	0.084	1
SDSL	0.000883095	-0.100549	0.149	0.213	1
MLLT3	0.000884475	-0.18516	0.034	0.071	1
ZCCHC4	0.000885749	-0.321515	0.038	0.076	1
FAM168B	0.000887065	-0.157929	0.114	0.176	1
MAP2K3	0.000887494	0.139631	0.074	0.115	1
MRPS18A	0.000887632	-0.169122	0.212	0.286	1
HIVEP2	0.000888217	-1.78435	0.004	0.031	1
SEM1	0.000888944	-0.108006	0.674	0.782	1
NDUFA1	0.000889262	0.132596	0.788	0.819	1
NOL6	0.000889503	0.42709	0.06	0.079	1
TUSC1	0.000889735	0.232398	0.087	0.123	1
STYXL1	0.000889872	-0.187729	0.125	0.189	1
MAP1B	0.000894947	-0.345491	0.779	0.811	1
FAM104A	0.000899624	-0.317063	0.21	0.302	1
NACAD	0.000900116	-0.236575	0.053	0.1	1
HIST1H4H	0.000900488	-3.01753	0.004	0.034	1
MYLK-AS1	0.000900668	-1.58549	0.024	0.076	1
MAGOH	0.000900959	0.213605	0.601	0.619	1
WDR75	0.000901427	0.244481	0.112	0.144	1
KHDC4	0.00090186	-0.341381	0.393	0.504	1
CDH8	0.000903515	0.917555	0.063	0.063	1
AL031280.1	0.000905412	-2.96382	0.002	0.029	1
PIBF1	0.000905492	-0.699105	0.074	0.147	1
PARS2	0.000907269	-0.204805	0.069	0.115	1
MOSPD1	0.000910728	-0.144136	0.422	0.525	1
MBP	0.000912919	-2.46939	0.011	0.052	1
LRCH4	0.000913246	0.586587	0.089	0.102	1
FNTB	0.00091425	-0.404107	0.04	0.081	1
AF117829.1	0.000914344	-0.275492	0.025	0.058	1
MED25	0.000914368	-0.227552	0.103	0.173	1
LRRC37B	0.000915048	-0.67444	0.038	0.092	1
CRIM1	0.000917091	0.815458	0.047	0.058	1
ZFP1	0.0009174	0.510886	0.074	0.102	1
NECAP1	0.000919169	-0.125245	0.326	0.415	1
NAPRT	0.000919187	-0.304562	0.076	0.139	1
FAM182A	0.000919496	0.503434	0.011	0.029	1
ANXA2	0.000919713	-0.57108	0.417	0.538	1
PIK3C3	0.000925294	0.463293	0.094	0.11	1
VXN	0.000925638	-0.994846	0.062	0.131	1
THBS3	0.00092986	0.102457	0.043	0.081	1
ANAPC2	0.0009315	0.229847	0.1	0.131	1
NIPBL-DT	0.000935872	-0.34043	0.045	0.089	1
SRSF6	0.000937873	-0.44869	0.348	0.47	1
ACTA2	0.000944115	-0.18097	0.205	0.286	1
MIGA1	0.000945153	0.536609	0.143	0.144	1
SUCLG2	0.000945409	-0.583858	0.054	0.115	1
RBM45	0.000945911	0.380188	0.043	0.066	1
AMMECR1L	0.000946871	-0.172526	0.02	0.052	1
GLRX5	0.000948816	0.21417	0.687	0.688	1
RNF157	0.000949338	-0.215112	0.069	0.118	1
AC093249.6	0.000949716	-1.05417	0.036	0.094	1
MRPS7	0.000954612	-0.255217	0.382	0.493	1
ZNF501	0.000955403	-0.607082	0.036	0.081	1
GPSM1	0.00095595	0.208672	0.062	0.092	1
BIN3	0.000957666	-0.408302	0.147	0.215	1
ARRDC1-AS1	0.000958091	-0.364289	0.138	0.207	1
EZH1	0.000958211	-1.02437	0.031	0.084	1
DNAAF2	0.000958482	-0.263179	0.132	0.194	1
NDRG1	0.000961427	-0.502412	0.143	0.236	1
FBXO22	0.00096391	-0.370509	0.341	0.449	1
UQCC2	0.000964179	-0.423161	0.359	0.483	1
NAA35	0.000964311	0.243672	0.201	0.231	1
LMF1	0.000964605	-0.469492	0.034	0.076	1
MINPP1	0.000964718	-0.191919	0.159	0.231	1
PANK4	0.000965154	0.810737	0.056	0.076	1
AC012146.1	0.000967233	-0.189871	0.21	0.297	1
TMCO3	0.00096849	0.103108	0.159	0.213	1
AL356599.1	0.00096867	0.176373	0.038	0.063	1
LETM1	0.00096913	-0.373389	0.158	0.239	1
IRF9	0.000971192	-1.0711	0.04	0.1	1
SFMBT1	0.000971683	-0.609036	0.047	0.1	1
TVP23A	0.000975624	-0.168095	0.038	0.071	1
SCAI	0.000976205	0.476275	0.118	0.139	1
ZSCAN2	0.000979109	-0.162372	0.034	0.073	1
NOTCH1	0.000979763	-1.10282	0.033	0.087	1
POP7	0.000980341	-0.199247	0.399	0.509	1
SCRN2	0.000981967	0.158497	0.083	0.118	1
RNPC3	0.000985955	0.541199	0.06	0.076	1
KCNMB2-AS1	0.000986163	-1.47373	0.009	0.045	1
TDRKH-AS1	0.000987851	0.535098	0.083	0.097	1
LAMP1	0.000988388	-0.158776	0.438	0.535	1
HHAT	0.000988749	-0.949325	0.018	0.058	1
TMEM126B	0.000989203	-0.390051	0.38	0.509	1
EP400	0.000990476	0.121676	0.123	0.163	1
ARVCF	0.000997307	-1.21475	0.111	0.202	1
GREB1L	0.000997451	-0.658883	0.031	0.073	1
CCNG1	0.000997894	-0.162106	0.679	0.79	1
SMPD4	0.000999124	-0.393246	0.125	0.197	1
BMS1	0.000999773	-0.253394	0.187	0.265	1
TMEM14C	0.00100165	0.184875	0.705	0.727	1
ZNF74	0.00100262	0.2915	0.1	0.121	1
SMAD5	0.00100303	-0.443133	0.139	0.218	1
POP4	0.00100422	0.273766	0.237	0.265	1
TEAD3	0.00100529	0.137362	0.078	0.115	1
CBX3	0.00100623	0.220585	0.614	0.64	1
GTPBP6	0.00100737	-0.306008	0.125	0.189	1
ITPKC	0.00100975	0.297462	0.043	0.068	1
ZNF138	0.00101025	-0.66315	0.082	0.15	1
PTGES	0.00101199	-1.16251	0.167	0.27	1
DTX2	0.00101764	0.663969	0.043	0.066	1
TIAM2	0.00101808	-1.35428	0.013	0.05	1
ZNF559	0.00102165	-0.702099	0.145	0.234	1
IER2	0.00102367	-0.138628	0.413	0.512	1
ACSS2	0.00102483	0.331808	0.058	0.089	1
HDAC10	0.00102621	-0.351641	0.025	0.068	1
LAMTOR4	0.00102714	-0.418281	0.471	0.604	1
EXOC2	0.00102766	0.486336	0.029	0.058	1
TAF8	0.00102768	0.207028	0.04	0.068	1
PLEKHA5	0.00102864	-0.836486	0.069	0.139	1
LRP3	0.00102884	-1.62585	0.005	0.037	1
SFXN4	0.00103272	-0.680943	0.076	0.142	1
PCYOX1L	0.00103315	0.231415	0.047	0.073	1
PIGW	0.00103471	-0.520142	0.054	0.108	1
HK2	0.00103532	-0.567285	0.121	0.207	1
TTLL12	0.00103603	-0.552411	0.025	0.063	1
LINC01615	0.00103717	-3.48476	0.002	0.024	1
SGSM2	0.00103843	-1.44442	0.031	0.087	1
TMEM230	0.001041	-0.368295	0.471	0.604	1
ING4	0.00104133	-0.224287	0.272	0.36	1
LRRC37A3	0.00104166	-2.76354	0.004	0.034	1
PARD6A	0.00104186	0.777811	0.138	0.126	1
ELP6	0.00104276	0.539889	0.147	0.213	1
APCDD1	0.00104387	-1.86437	0.013	0.055	1
SYBU	0.00104454	-1.37997	0.04	0.102	1
TALDO1	0.0010448	-0.22625	0.44	0.562	1
NKAIN4	0.00104639	0.364763	0.197	0.228	1
TRNT1	0.00104719	0.217165	0.096	0.136	1
ITGB8	0.00104872	-1.25682	0.042	0.102	1
SPATA6	0.00104898	-1.61215	0.022	0.071	1
NOVA1	0.0010492	-0.205033	0.534	0.651	1
WDPCP	0.00104985	-0.168816	0.063	0.115	1
AC122719.3	0.0010499	-3.35104	0.002	0.029	1
TEX2	0.00105008	-0.803945	0.005	0.031	1
NME1	0.00105206	-0.373798	0.475	0.604	1
TBL1X	0.00105462	-0.472276	0.071	0.129	1
FOLR3	0.00105627	-0.804386	0.011	0.042	1
RBM12	0.0010587	-0.640196	0.06	0.123	1
IFRD1	0.00106065	-0.119242	0.612	0.717	1
LMNA	0.00106077	-1.18885	0.257	0.365	1
TEX9	0.00106278	-0.656337	0.074	0.139	1
MAN2B1	0.00106281	0.459117	0.105	0.118	1
JADE3	0.00106321	-1.17395	0.011	0.045	1
SLC49A4	0.00106414	-0.284254	0.049	0.087	1
ALKBH5	0.00106488	0.211687	0.643	0.651	1
ZC3H10	0.00106568	0.672528	0.054	0.076	1
CHIC2	0.0010683	-0.118777	0.212	0.291	1
ABHD17B	0.00107116	-0.238392	0.1	0.165	1
EEF1AKMT3	0.00107121	0.656148	0.063	0.092	1
C9orf16	0.00107189	-0.36452	0.442	0.57	1
LINC-PINT	0.00107489	-0.622281	0.217	0.323	1
PLCL1	0.00107561	-2.20934	0.004	0.031	1
AP003307.1	0.00107604	0.231537	0.013	0.037	1
ZNF205	0.00107923	-0.375721	0.101	0.163	1
CCNT2	0.00108034	-0.942974	0.067	0.136	1
CXCR4	0.00108039	-0.620021	0.275	0.396	1
HSPA13	0.00108169	0.279785	0.317	0.328	1
FBXW7	0.00108606	-0.220718	0.19	0.273	1
WBP1L	0.00109043	-0.811904	0.045	0.105	1
AEN	0.00109206	-0.239844	0.293	0.375	1
DOLK	0.00109368	0.21233	0.105	0.136	1
C1orf174	0.00109594	0.104551	0.286	0.341	1
FKBP8	0.00109658	-0.21473	0.484	0.606	1
NDFIP1	0.00109761	-0.296413	0.587	0.714	1
CTBP1-DT	0.00109877	-0.303199	0.027	0.068	1
C5orf22	0.00110039	0.478621	0.063	0.079	1
MNAT1	0.00110373	0.132601	0.279	0.323	1
NR2F2-AS1	0.00110514	-0.505803	0.06	0.123	1
ABHD14B	0.00110529	-0.578848	0.027	0.068	1
PDE9A	0.00110725	-1.35993	0.025	0.071	1
ADO	0.00110914	-0.492191	0.107	0.181	1
TCEAL5	0.0011109	0.278236	0.35	0.357	1
WTIP	0.00111229	-3.36941	0.004	0.034	1
PDIA6	0.00111573	-0.423082	0.569	0.696	1
PDZD7	0.00111965	0.366338	0.042	0.066	1
BRD9	0.0011208	0.288594	0.207	0.226	1
NFATC2IP	0.00112106	-0.298338	0.141	0.22	1
ATG10	0.00112148	-0.604044	0.063	0.123	1
EEPD1	0.00112323	-0.813925	0.053	0.113	1
NSRP1	0.00112341	0.327065	0.46	0.462	1
PNPO	0.00112552	-0.725964	0.065	0.126	1
ELAC2	0.00113206	-0.229952	0.116	0.171	1
MAF	0.00113388	-1.64246	0.024	0.076	1
PTTG1	0.00113652	-0.782113	0.116	0.205	1
ZNF536	0.00113785	-0.76433	0.045	0.1	1
AC092821.3	0.00113878	-1.22162	0.011	0.047	1
TIAM1	0.00114144	-0.717273	0.025	0.066	1
ZNRD1	0.00114202	0.172421	0.275	0.318	1
PPDPF	0.00114227	-0.407885	0.784	0.819	1
SMIM4	0.00114323	0.250066	0.295	0.31	1
PGLS	0.00114437	-0.416971	0.384	0.509	1
PLAUR	0.00114656	-0.612648	0.013	0.045	1
RDH5	0.0011488	-0.195798	0.036	0.071	1
ZNF417	0.00114976	0.371424	0.042	0.063	1
ZEB1	0.00115059	0.119343	0.087	0.131	1
NME4	0.00115069	-0.72707	0.145	0.241	1
STPG1	0.00115168	-0.224548	0.051	0.097	1
PITPNC1	0.0011537	0.228212	0.036	0.063	1
C17orf58	0.00115522	-0.202181	0.13	0.194	1
RDH11	0.00115766	-0.365716	0.406	0.514	1
ARIH1	0.001159	-0.249107	0.176	0.239	1
CCDC22	0.00116089	-0.267519	0.109	0.165	1
HMCES	0.00116394	-0.150375	0.076	0.123	1
SPHK1	0.00116425	-1.1369	0.033	0.089	1
PPP2R5D	0.00116483	1.42849	0.047	0.063	1
CARD19	0.00116736	0.156904	0.297	0.339	1
DHCR24	0.0011699	0.651498	0.038	0.058	1
NRF1	0.00117108	-2.47484	0.009	0.045	1
HIST1H1E	0.00117311	-3.87642	0.002	0.029	1
TOP2A	0.00117524	-3.59497	0.002	0.029	1
CLP1	0.00117534	-0.523861	0.094	0.168	1
RTL8A	0.00117554	0.23845	0.558	0.583	1
PCYT1A	0.00117912	-0.365238	0.072	0.126	1
GRM3	0.00119467	-0.470426	0.014	0.045	1
TRMT5	0.00120165	-0.402713	0.051	0.102	1
ERMARD	0.00120485	-0.223813	0.056	0.094	1
PLEKHA8	0.00120571	-0.121076	0.056	0.097	1
UBE2E3	0.0012066	-0.148488	0.46	0.567	1
AC016876.1	0.00120753	0.327279	0.058	0.087	1
DEXI	0.00120932	-0.158489	0.23	0.299	1
EP300	0.00121051	-0.546775	0.074	0.131	1
TICAM2	0.00121199	0.256581	0.105	0.123	1
RACGAP1	0.00121369	0.493509	0.109	0.121	1
CNNM3	0.00121757	-0.534628	0.025	0.063	1
DKK3	0.00121996	-0.602345	0.181	0.283	1
MACO1	0.00122126	0.25227	0.252	0.273	1
ADIPOR2	0.00122133	-0.228537	0.067	0.123	1
ZBTB45	0.00122319	-0.748461	0.042	0.094	1
MAP4K3	0.00122419	-0.544142	0.022	0.06	1
ALDH18A1	0.00122452	0.415466	0.181	0.186	1
WDR53	0.00122709	0.824074	0.069	0.076	1
RNF38	0.00122725	-0.438309	0.025	0.063	1
ZNF10	0.00122845	0.745811	0.154	0.136	1
PLEKHG4B	0.00123184	-0.925004	0.011	0.045	1
ASPHD2	0.00123327	0.730499	0.045	0.063	1
RPS9	0.00123449	0.15508	0.969	0.927	1
GNAS	0.00123641	-0.283076	0.627	0.748	1
RPP14	0.00123712	-0.435763	0.138	0.22	1
TRAM2	0.00124272	-0.455582	0.027	0.063	1
GCAT	0.00124435	-0.387472	0.179	0.262	1
DMXL2	0.0012469	-0.867516	0.025	0.068	1
ZNF24	0.00124736	0.193023	0.292	0.341	1
AKAP1	0.00124945	-0.785116	0.042	0.094	1
KDM6B	0.00125375	-0.146812	0.15	0.218	1
AC004816.1	0.00125655	-0.219466	0.031	0.068	1
LPP	0.00125934	-0.88975	0.036	0.087	1
LDB2	0.00125959	-1.48842	0.02	0.068	1
EVL	0.00126058	-0.698626	0.071	0.134	1
TMEM199	0.0012615	-0.146434	0.136	0.194	1
PAQR7	0.00126309	-0.404964	0.056	0.11	1
KCNA4	0.00126401	-2.5236	0.002	0.026	1
TAF6L	0.0012683	-0.122278	0.047	0.087	1
PTBP2	0.00127206	-0.323593	0.143	0.218	1
BTG2	0.00127213	-0.413214	0.351	0.465	1
ZBTB48	0.00127287	0.45695	0.101	0.115	1
PPEF1	0.00127802	-2.87257	0	0.016	1
OGFRL1	0.00127997	-1.49284	0.022	0.068	1
RGS9	0.00128128	-1.28213	0.014	0.052	1
MCUB	0.00128252	-0.808782	0.063	0.131	1
ECE1	0.00128484	-0.124502	0.029	0.06	1
AC116158.3	0.00128661	-1.02634	0.005	0.031	1
AGPS	0.00128726	-1.07944	0.054	0.118	1
NANS	0.00129081	0.416913	0.424	0.402	1
CDK5RAP2	0.00129593	-0.354019	0.076	0.129	1
MCEE	0.00129753	0.309104	0.159	0.178	1
ITGA5	0.00130017	-2.08067	0.013	0.055	1
SPATA2	0.00130198	-0.351265	0.083	0.136	1
DNAJC27-AS1	0.00130627	0.635306	0.053	0.071	1
SPNS1	0.00130767	-0.26315	0.426	0.546	1
CRNDE	0.00130875	-0.203385	0.408	0.525	1
SEC24A	0.00131011	0.102201	0.147	0.186	1
NSG2	0.00131104	0.880336	0.159	0.115	1
CENPQ	0.00131969	-0.535379	0.063	0.118	1
EAF2	0.00132349	0.792712	0.161	0.129	1
MRFAP1L1	0.00132403	-0.347137	0.324	0.438	1
USP53	0.00132585	0.881021	0.107	0.1	1
CDKAL1	0.00132701	0.234302	0.08	0.115	1
LAMB2	0.00132718	-1.39975	0.02	0.066	1
UBN2	0.0013293	0.252274	0.1	0.121	1
LMCD1	0.00133498	0.255974	0.042	0.068	1
TRAF6	0.00133623	-0.771108	0.034	0.084	1
PAX8-AS1	0.00133722	-0.882608	0.042	0.1	1
CPSF1	0.00133827	0.451429	0.072	0.092	1
C3orf38	0.00133855	-0.517388	0.152	0.239	1
KCTD3	0.00134028	0.574173	0.051	0.071	1
LRPAP1	0.00134171	0.101096	0.543	0.601	1
TMEM87A	0.00134971	-0.234406	0.404	0.501	1
SIRT7	0.00135323	-0.466595	0.212	0.294	1
TECR	0.00135694	-0.468051	0.571	0.614	1
COX7A2	0.00136013	0.204603	0.942	0.911	1
PLTP	0.00136393	-0.141449	0.339	0.425	1
FAM107B	0.0013648	-0.592124	0.074	0.136	1
MAP6D1	0.00137803	0.345962	0.056	0.076	1
HRK	0.00138144	-0.101718	0.308	0.396	1
ANXA1	0.00138567	-2.01224	0.031	0.087	1
CELF4	0.00138613	0.57424	0.147	0.152	1
MTF2	0.00138984	-0.223425	0.295	0.383	1
ZNF510	0.00139138	-1.44942	0.013	0.05	1
VSIG10	0.00139259	-0.131491	0.047	0.087	1
PRELID3A	0.00139433	-2.04083	0.014	0.058	1
KDM4A-AS1	0.001395	-0.458128	0.042	0.092	1
ZNF136	0.00139562	-0.232039	0.091	0.139	1
MORC2-AS1	0.00139601	-0.8826	0.078	0.144	1
AMPD2	0.00139682	-0.121771	0.123	0.176	1
THBS2	0.00139778	-1.76769	0.013	0.052	1
SBF1	0.00140577	0.352947	0.049	0.076	1
SPINDOC	0.00140668	-0.748688	0.027	0.071	1
AUTS2	0.00140935	0.735142	0.174	0.186	1
AC239800.2	0.00140977	-1.04067	0.013	0.047	1
HS2ST1	0.0014124	-1.14049	0.043	0.105	1
NMNAT2	0.00141323	-1.07943	0.018	0.058	1
THUMPD2	0.00141466	0.342076	0.06	0.092	1
POLH	0.00141507	-0.645259	0.083	0.152	1
GGT7	0.00141614	-1.21561	0.053	0.115	1
PIK3CA	0.00141653	-0.43177	0.049	0.092	1
HMGN5	0.00141994	-1.02015	0.022	0.066	1
SMN1	0.00142047	-0.865522	0.036	0.089	1
ARL17A	0.00142072	0.36846	0.045	0.087	1
COX6C	0.00142117	-0.290435	0.799	0.845	1
CFL2	0.00142142	-0.341228	0.391	0.514	1
RHPN2	0.00142284	-1.14427	0.014	0.052	1
SNAP25	0.00142472	0.495044	0.239	0.244	1
NNT	0.00142632	-0.92936	0.047	0.102	1
PRXL2A	0.00143303	-0.196287	0.486	0.604	1
BOLA2B	0.00143338	-0.734628	0.17	0.27	1
SLC1A4	0.00143548	0.150902	0.111	0.147	1
C8orf58	0.00143608	-0.435629	0.034	0.073	1
CCDC160	0.00143699	-0.300891	0.067	0.118	1
ACBD3	0.00143706	0.11408	0.379	0.417	1
MPDU1	0.00143961	-0.106582	0.25	0.328	1
SEMA6A	0.00144077	-0.766994	0.042	0.092	1
LPCAT3	0.00144141	-0.800886	0.018	0.058	1
DPH2	0.00144188	0.196392	0.176	0.218	1
FBLN1	0.001446	-1.70008	0.022	0.071	1
KDM3B	0.00144906	-0.23222	0.04	0.081	1
LRATD2	0.00144961	-0.543819	0.02	0.055	1
ATP5PD	0.00144965	-0.185868	0.578	0.688	1
AEBP1	0.00145234	0.330764	0.078	0.11	1
IFITM10	0.00145292	0.431726	0.063	0.076	1
INTS3	0.00145519	-0.31795	0.062	0.108	1
NPAS3	0.00145653	-0.720815	0.034	0.079	1
TSTD3	0.00146	-0.937383	0.047	0.11	1
ISCU	0.00146073	0.22428	0.759	0.753	1
CRIPT	0.00146199	0.142794	0.482	0.528	1
DDX3X	0.00146377	-0.281518	0.216	0.294	1
LINC00824	0.00146769	-0.55734	0.06	0.118	1
MED12L	0.00146776	-1.25664	0.016	0.055	1
NAV2	0.00146794	-0.302831	0.025	0.06	1
RNF180	0.00146847	-0.207688	0.036	0.076	1
NPAS1	0.00147492	-0.329726	0.038	0.076	1
GBA	0.00147812	-1.03296	0.024	0.071	1
SBF2	0.00147922	-0.340445	0.098	0.163	1
H3F3A	0.00147993	-0.202122	0.966	0.94	1
DNAJC14	0.0014806	0.841661	0.053	0.063	1
DEDD	0.00148619	-0.812498	0.072	0.136	1
SLC10A4	0.00148841	-2.5806	0	0.016	1
ROBO4	0.00148841	-3.40316	0	0.016	1
AP002381.2	0.00148883	0.420545	0.04	0.071	1
TSEN2	0.00149069	-0.304929	0.063	0.113	1
NUS1	0.00149322	-0.274486	0.272	0.36	1
AC048341.1	0.00149418	-0.692458	0.009	0.037	1
SON	0.00149497	0.213879	0.792	0.835	1
GPCPD1	0.00149536	-0.446741	0.06	0.115	1
UXT	0.00149661	0.181312	0.685	0.724	1
STAM2	0.00149837	0.471358	0.067	0.089	1
SPICE1	0.00149867	-0.247006	0.063	0.108	1
FAM98C	0.00149879	-0.51668	0.1	0.16	1
MFSD1	0.00149917	0.100083	0.089	0.115	1
DNM1	0.00150205	0.208226	0.063	0.084	1
MOCS3	0.00150344	-0.63687	0.074	0.139	1
ABCC10	0.00150392	0.139859	0.022	0.05	1
ZNF558	0.00150674	-0.582798	0.038	0.081	1
SH3BGRL2	0.00150744	-0.802547	0.005	0.031	1
MOK	0.00151173	0.521071	0.118	0.142	1
RIMKLB	0.00151294	-0.754696	0.111	0.186	1
RAB31	0.0015149	-0.963153	0.042	0.1	1
ZNF337	0.00151588	-0.121747	0.047	0.079	1
EEF1AKMT1	0.00151756	0.622466	0.078	0.089	1
MARCH6	0.00151776	-0.213898	0.457	0.567	1
TTYH2	0.00152025	-2.03825	0.013	0.052	1
PRCP	0.00152241	-0.274862	0.096	0.16	1
RHBDL2	0.00152586	-2.97397	0.002	0.026	1
NEK3	0.00152784	-1.06361	0.038	0.094	1
LINC00663	0.00152804	-0.16178	0.043	0.076	1
TMBIM1	0.00152882	-0.992504	0.034	0.087	1
SELENOO	0.00152933	-0.195107	0.029	0.068	1
MGST2	0.00153225	0.420258	0.058	0.073	1
UQCRFS1	0.00153455	0.219844	0.734	0.766	1
VIRMA	0.00153527	-0.514129	0.12	0.189	1
EGLN2	0.00153672	-0.128488	0.239	0.32	1
LTV1	0.00153745	-0.192085	0.219	0.278	1
PTPN13	0.00154067	-0.321205	0.031	0.071	1
ANKRD9	0.00154116	0.551705	0.085	0.105	1
SYT1	0.00154582	-0.115963	0.426	0.52	1
MFSD4B	0.00154644	0.238033	0.076	0.097	1
SLC41A1	0.00154794	-0.472794	0.049	0.102	1
SRBD1	0.00154969	-0.785727	0.034	0.079	1
SWT1	0.00156467	0.39251	0.054	0.087	1
ZC3H7B	0.00156508	-0.881526	0.022	0.066	1
RALGPS2	0.00157256	-0.224853	0.042	0.081	1
EMSY	0.00157284	0.628752	0.063	0.068	1
IPP	0.00157648	-0.310865	0.065	0.113	1
DMXL1	0.00157671	0.114442	0.094	0.129	1
BIVM	0.00157816	0.362955	0.058	0.084	1
OPHN1	0.00158591	-1.93454	0.011	0.047	1
AC240274.1	0.00158669	-0.413256	0.018	0.05	1
CNOT3	0.00158765	-0.501177	0.139	0.213	1
PGBD4	0.00159088	-1.75651	0.013	0.052	1
LAS1L	0.00159103	0.430409	0.111	0.123	1
USP19	0.00159574	-0.120085	0.042	0.079	1
RHOC	0.00159703	-0.473778	0.529	0.651	1
R3HCC1L	0.00159776	-0.890608	0.036	0.089	1
PXN-AS1	0.00159868	0.371499	0.056	0.081	1
COG4	0.00159952	-0.545296	0.154	0.239	1
SPSB1	0.00160241	-1.13794	0.024	0.071	1
STC2	0.00160524	-0.614288	0.308	0.43	1
RBP1	0.0016079	-0.474539	0.045	0.097	1
NHP2	0.00161239	0.190725	0.665	0.688	1
OTULIN	0.00161423	-0.500181	0.058	0.11	1
SNRPD2	0.00161518	0.195238	0.877	0.861	1
PIKFYVE	0.00161571	-0.470793	0.062	0.113	1
TOM1L2	0.00161601	0.119457	0.147	0.184	1
MPND	0.00162604	0.329857	0.06	0.079	1
ATP5MC3	0.00163199	-0.275122	0.808	0.89	1
HNRNPA1	0.00163277	-0.346249	0.842	0.864	1
EEF1AKMT4	0.00163302	0.639587	0.261	0.231	1
ZBTB4	0.00163443	-0.832828	0.013	0.05	1
NDUFAB1	0.00163804	0.101274	0.743	0.806	1
EXTL3	0.00163824	-0.346509	0.033	0.071	1
RIF1	0.00163966	-0.307817	0.123	0.197	1
LRBA	0.00164576	1.05692	0.074	0.071	1
SRSF3	0.00164628	-0.355095	0.661	0.774	1
RFPL3S	0.00164628	-0.441376	0.007	0.031	1
CYP51A1	0.00164887	-0.184451	0.167	0.231	1
ZNF778	0.0016499	0.33792	0.047	0.081	1
HAUS3	0.00165139	-0.330304	0.056	0.097	1
CSRP2	0.00165257	-0.384206	0.303	0.402	1
UBE3C	0.00165833	-0.342409	0.029	0.063	1
TTC8	0.00165855	-0.565991	0.078	0.134	1
AL591846.2	0.00165869	-1.4425	0.016	0.058	1
GORASP1	0.00166076	0.622049	0.092	0.105	1
MIPEP	0.00166232	-0.314284	0.051	0.092	1
MT1F	0.00166334	0.476998	0.033	0.068	1
LRRC27	0.00166712	-0.701342	0.087	0.157	1
TTC21A	0.00166914	0.469666	0.033	0.058	1
UGGT1	0.0016713	-0.186673	0.042	0.084	1
ABHD2	0.00167772	-0.829709	0.018	0.055	1
EME2	0.00167984	-3.29254	0	0.016	1
LINC01990	0.00167984	-3.18066	0	0.016	1
AC009148.1	0.00167984	-4.0237	0	0.016	1
KCNH1	0.00167984	-3.34532	0	0.016	1
IFIT2	0.00167984	-3.22294	0	0.016	1
UTP3	0.00168316	-0.324448	0.179	0.26	1
LGALS1	0.00168726	-0.734695	0.125	0.213	1
SAMD10	0.00168881	0.35297	0.062	0.087	1
MYD88	0.00169018	-1.1351	0.018	0.058	1
AC008969.1	0.00169248	-0.108179	0.118	0.176	1
HIST3H2A	0.00169603	-0.252266	0.335	0.441	1
ZFAND5	0.0016982	-0.194552	0.54	0.643	1
CAPN7	0.0016986	0.121015	0.123	0.152	1
ERCC5	0.00170126	0.379118	0.183	0.197	1
RAB7A	0.00170172	-0.265785	0.699	0.808	1
SPTLC2	0.00170222	0.736878	0.078	0.087	1
ETV3	0.00170361	0.26019	0.042	0.071	1
BOLA3	0.00170854	-0.419131	0.339	0.462	1
SPATA5L1	0.0017099	-1.20325	0.065	0.139	1
VCPIP1	0.00171174	-1.01063	0.031	0.076	1
RP2	0.00171442	-2.13327	0.018	0.063	1
RICTOR	0.00172028	-0.290351	0.074	0.134	1
C1QTNF6	0.001721	-0.930849	0.022	0.063	1
GNG7	0.0017224	-0.385039	0.025	0.06	1
FTCDNL1	0.00172457	-2.16022	0.002	0.026	1
SCLT1	0.00173665	0.174976	0.027	0.052	1
ARL15	0.00173681	-0.241448	0.024	0.055	1
TUT7	0.00173739	-0.989827	0.065	0.134	1
WDR13	0.00173779	-0.130285	0.328	0.417	1
KLF15	0.00173973	0.167051	0.031	0.06	1
PMP22	0.00174731	-0.372249	0.034	0.071	1
SLF2	0.00174923	-0.502211	0.129	0.202	1
CRABP2	0.00174975	0.266414	0.471	0.478	1
C14orf28	0.00174975	0.274698	0.072	0.094	1
SDR39U1	0.00175323	0.155431	0.466	0.499	1
PCDH19	0.00175361	-0.962378	0.043	0.1	1
VPS37D	0.00175564	-0.414498	0.074	0.134	1
AP1G1	0.00176068	-0.622317	0.123	0.202	1
RER1	0.00176517	0.178243	0.598	0.63	1
TMED4	0.00176597	-0.127323	0.431	0.517	1
CRPPA	0.00176628	-1.93936	0.009	0.045	1
SMIM27	0.00176754	-0.376187	0.23	0.331	1
FBXO48	0.00176776	0.260301	0.06	0.079	1
DUSP18	0.00177005	-0.751019	0.045	0.1	1
ABCB10	0.00177864	-0.888518	0.007	0.034	1
KAT2A	0.00178104	0.265513	0.08	0.121	1
TRAF2	0.00178291	-0.507963	0.072	0.126	1
ZNF639	0.00178554	-0.423487	0.17	0.249	1
BBS9	0.00178724	0.55848	0.049	0.066	1
SCRIB	0.00178906	-1.00076	0.051	0.113	1
AL353807.5	0.00178977	-3.50942	0.002	0.026	1
PIDD1	0.00179242	-0.502051	0.114	0.184	1
PSMD4	0.00179419	-0.107854	0.534	0.643	1
FAM222B	0.00179551	-0.229818	0.089	0.139	1
RPS6KA1	0.00180859	-1.44545	0.011	0.047	1
ZW10	0.00181246	-0.563697	0.069	0.129	1
RBBP5	0.00181625	-0.66629	0.212	0.31	1
TNPO1	0.00181793	-0.251834	0.243	0.328	1
HPRT1	0.00181961	0.13154	0.197	0.241	1
ATP6V0E1	0.00182125	-0.267466	0.661	0.772	1
AP4B1	0.0018229	0.463557	0.072	0.079	1
CYB561	0.00182324	0.54029	0.038	0.06	1
TRAM1L1	0.0018235	-0.204573	0.034	0.068	1
CYP2R1	0.00182388	0.108909	0.089	0.121	1
MYCBP	0.00182519	-0.396476	0.078	0.134	1
C5orf47	0.00182586	1.11731	0.029	0.039	1
MCM7	0.00182737	0.344124	0.208	0.231	1
DNAJC3	0.00182828	-0.184185	0.489	0.588	1
BET1L	0.00183383	-0.117473	0.112	0.163	1
C1orf61	0.0018347	-0.942263	0.259	0.378	1
ISCA2	0.00183755	0.13957	0.431	0.475	1
NPC2	0.001839	-0.324627	0.741	0.829	1
RGS12	0.00184279	-0.333048	0.04	0.081	1
AP002478.1	0.00184525	-3.29626	0	0.016	1
TCHH	0.00184525	-4.93207	0	0.016	1
AC093010.2	0.00184525	-3.03183	0	0.016	1
GMFG	0.00184525	-4.35612	0	0.016	1
AC110023.1	0.00184525	-4.05384	0	0.016	1
SLC1A6	0.00184715	0.544949	0.036	0.052	1
POLR2J	0.00184923	-0.232237	0.562	0.675	1
SLC29A1	0.00185084	-0.25357	0.074	0.118	1
SNCAIP	0.00185172	-1.10318	0.033	0.084	1
BTF3L4	0.00185177	-0.235903	0.592	0.703	1
GTF3C1	0.00185218	-1.2921	0.036	0.092	1
MAU2	0.00185259	-0.169728	0.054	0.094	1
ZMIZ1	0.00185349	-1.31039	0.047	0.108	1
AC239799.1	0.00185501	-3.03789	0	0.016	1
UBXN7	0.00185928	-0.420112	0.111	0.176	1
KBTBD2	0.00185955	0.558863	0.058	0.081	1
NUDT7	0.00186026	-0.535991	0.036	0.079	1
SNRPC	0.00186341	0.174069	0.739	0.753	1
PPRC1	0.00186378	0.818465	0.049	0.058	1
TMLHE	0.00186752	0.275952	0.054	0.087	1
C12orf75	0.00186813	-0.478229	0.156	0.234	1
AL391422.4	0.00186947	-1.5439	0.005	0.034	1
ZNF331	0.00187473	0.21198	0.188	0.22	1
FBXL2	0.00187508	-0.463139	0.058	0.11	1
FBXO11	0.00187885	-0.223029	0.121	0.184	1
ZNF701	0.00188179	-0.492609	0.051	0.102	1
AC023983.2	0.00188256	-1.65211	0.009	0.042	1
CUL4B	0.00188396	-0.5764	0.085	0.147	1
GMDS	0.00188663	-0.865173	0.034	0.081	1
S100A4	0.0018879	-2.15998	0.018	0.063	1
RPL23A	0.00189304	0.157548	0.958	0.948	1
MPP5	0.00189477	-0.580284	0.036	0.079	1
BMT2	0.00189742	0.313608	0.076	0.108	1
PTDSS2	0.00190253	-0.422275	0.132	0.205	1
PATZ1	0.00190405	-0.793955	0.069	0.139	1
PRMT7	0.00191637	0.18413	0.065	0.089	1
NIPA1	0.00191914	-0.404564	0.018	0.052	1
FKBP1B	0.00192168	0.195971	0.143	0.168	1
SPEN	0.00192523	-0.390188	0.067	0.118	1
MDH2	0.00192821	0.220443	0.783	0.785	1
AL161457.2	0.00193116	-2.64567	0.005	0.037	1
NEK4	0.00193236	0.510336	0.107	0.126	1
ADAM12	0.00193268	-1.619	0.014	0.055	1
CRLF3	0.00193399	-0.7742	0.024	0.063	1
VGF	0.00193547	0.195897	0.138	0.178	1
NUMBL	0.00194262	-0.493251	0.045	0.092	1
TMEM144	0.00194384	-0.709912	0.027	0.068	1
NCKIPSD	0.00194871	0.674641	0.049	0.06	1
BCORL1	0.00195062	1.01467	0.024	0.039	1
BRCC3	0.00195075	-0.125977	0.056	0.094	1
RPL6	0.00195173	0.160323	0.993	0.984	1
LCLAT1	0.00195578	-1.44607	0.029	0.081	1
MBD6	0.00195622	0.830928	0.06	0.071	1
FGFR3	0.00195874	-1.07126	0.004	0.026	1
TRO	0.00196006	0.229921	0.072	0.108	1
CCN2	0.00196378	-1.17653	0.016	0.055	1
UCK2	0.00196657	0.805018	0.056	0.068	1
PRKCI	0.00197	-0.469819	0.054	0.102	1
MOB3A	0.00197334	-0.871271	0.049	0.102	1
ZDHHC6	0.00197652	-0.210114	0.281	0.362	1
AL441992.1	0.00197718	-3.13889	0	0.016	1
AC078881.1	0.00198047	-0.676622	0.034	0.079	1
GOLGA3	0.00198164	-0.437021	0.192	0.27	1
SLC22A17	0.00198358	0.107113	0.261	0.299	1
SUMF1	0.00199017	-0.860563	0.031	0.073	1
GTF2H4	0.00199416	-0.475839	0.054	0.105	1
TOP3B	0.00199559	-0.725545	0.031	0.076	1
WDR76	0.00199993	-0.234051	0.014	0.039	1
AGA	0.00201	-0.540057	0.074	0.131	1
AL021368.2	0.0020122	0.588677	0.047	0.068	1
SRP14-AS1	0.00201965	-0.422183	0.08	0.134	1
CDKN1A	0.00202358	-0.419093	0.85	0.866	1
UACA	0.00202724	-1.52831	0.024	0.073	1
TMEM250	0.00202776	-0.146948	0.062	0.105	1
FHL2	0.00202945	-0.143379	0.031	0.063	1
LLPH	0.00203525	-0.208571	0.266	0.362	1
SLC25A21-AS1	0.00204131	-0.174654	0.083	0.123	1
FNDC11	0.00204553	1.95627	0.013	0.024	1
NECTIN1	0.00204722	0.359556	0.025	0.052	1
ZBTB10	0.00205039	-0.573157	0.042	0.089	1
DESI1	0.00205193	-0.269636	0.083	0.134	1
TPST2	0.00205205	-0.591649	0.069	0.131	1
AC009315.1	0.00205516	-2.29702	0.004	0.029	1
INTS7	0.00205833	0.281406	0.036	0.066	1
IGDCC3	0.00205992	-0.7425	0.082	0.15	1
RAB9B	0.00206056	-0.136272	0.094	0.136	1
ZNF668	0.0020659	-0.231558	0.071	0.118	1
CAD	0.00206727	-1.33239	0.027	0.073	1
AC119800.1	0.00206779	-3.72751	0	0.016	1
HMGN3-AS1	0.00206779	-2.92496	0	0.016	1
PER2	0.0020715	-1.07816	0.018	0.058	1
PCMTD1	0.0020786	-0.434084	0.192	0.273	1
PDCD11	0.00208013	0.359249	0.21	0.239	1
FAM13B	0.00208282	0.697251	0.038	0.058	1
KDM4D	0.00208318	0.439968	0.031	0.055	1
ATG16L1	0.00208584	-0.146557	0.091	0.142	1
DIPK1C	0.00209241	-3.23766	0	0.016	1
AP000880.1	0.00209241	-3.03189	0	0.016	1
SLC37A1	0.00209737	-0.864118	0.029	0.076	1
EPB41L3	0.00210497	0.258505	0.042	0.068	1
BRAT1	0.00210692	-0.917451	0.056	0.113	1
ANKRD22	0.00210895	-3.07998	0	0.016	1
ASAP2	0.00211253	-0.555648	0.02	0.055	1
RAD9A	0.00211337	0.119908	0.152	0.184	1
ASB6	0.00211388	0.38427	0.06	0.087	1
NDUFA4L2	0.00211615	-1.4229	0.139	0.228	1
AVPI1	0.00211815	0.380587	0.219	0.226	1
TCEA1	0.00212003	-0.388254	0.639	0.745	1
ADPGK	0.00212206	-0.198998	0.197	0.26	1
REV1	0.00212436	-0.153464	0.091	0.147	1
LINC02315	0.00212994	-1.62796	0.033	0.084	1
FEM1A	0.00213286	-0.579301	0.08	0.147	1
AC006449.6	0.00213577	0.547634	0.02	0.047	1
SMO	0.00213736	-0.499783	0.022	0.058	1
TRAPPC11	0.00214127	0.361261	0.045	0.06	1
HILPDA	0.00214275	0.339472	0.348	0.373	1
MZF1-AS1	0.00214468	-0.453657	0.043	0.089	1
NUP88	0.00214507	-0.644859	0.072	0.129	1
CDC42BPB	0.00214767	0.310658	0.101	0.129	1
CYTH1	0.00215372	-1.58106	0.034	0.089	1
ALDH9A1	0.00215469	-0.786606	0.118	0.205	1
TMEM260	0.00216036	-0.356688	0.029	0.063	1
ECPAS	0.002161	-0.82048	0.031	0.076	1
FBXO6	0.00217237	-0.895941	0.031	0.079	1
ZNF775	0.00217876	-0.135078	0.043	0.079	1
ATP2A1-AS1	0.00217876	-0.799334	0.036	0.084	1
RAB11FIP1	0.00218053	-0.144751	0.06	0.105	1
PKIB	0.0021826	-0.603465	0.053	0.105	1
ATPAF2	0.00218621	-0.546469	0.159	0.247	1
CYP46A1	0.00219983	0.22784	0.016	0.042	1
HS3ST3A1	0.00220148	-0.365422	0.024	0.055	1
PALM2-AKAP2	0.00220178	0.223229	0.016	0.045	1
ILRUN	0.00220704	-0.302034	0.038	0.076	1
RIC8B	0.00221097	0.13898	0.065	0.105	1
NUP50	0.00221431	-0.507241	0.116	0.181	1
NUP37	0.0022145	0.256409	0.196	0.22	1
SMAGP	0.00221724	0.557609	0.063	0.081	1
TAFA4	0.00222035	0.763598	0.025	0.045	1
SPECC1L	0.00222442	-0.38226	0.049	0.092	1
CACNG7	0.00223158	-0.308561	0.058	0.105	1
NT5DC1	0.0022365	-0.150545	0.036	0.071	1
CMTM4	0.00224104	-1.74811	0.007	0.039	1
BOD1L1	0.00224394	-0.407235	0.111	0.165	1
RCBTB2	0.00224619	-0.12887	0.033	0.066	1
SERF2	0.00224974	-0.130605	0.853	0.929	1
NCAM1	0.00225163	-0.194919	0.12	0.176	1
ODF2L	0.00225286	0.310618	0.178	0.202	1
STX2	0.00225547	-0.865994	0.042	0.092	1
UTP18	0.00226471	-0.298573	0.223	0.31	1
DPY19L4	0.00226588	-0.42386	0.056	0.11	1
RAB3IL1	0.00226906	-0.954745	0.031	0.079	1
RBM38	0.00227413	-0.657512	0.045	0.102	1
ALYREF	0.00227487	-0.864818	0.067	0.131	1
UTRN	0.00227707	-0.851932	0.024	0.063	1
NHSL2	0.00228534	-0.546995	0.013	0.039	1
EGFL7	0.00228614	-0.523934	0.025	0.06	1
RNASEH1-AS1	0.00228913	-0.434953	0.103	0.163	1
KIAA0513	0.00229518	-0.515425	0.031	0.071	1
EXOC4	0.0022959	-0.422316	0.096	0.157	1
TTC39A	0.00229707	-0.579515	0.024	0.06	1
ST3GAL1	0.00230725	-0.17218	0.034	0.066	1
FAM86B1	0.00230782	-0.389285	0.016	0.047	1
PLBD2	0.00231198	-0.78376	0.027	0.071	1
SPATA5	0.00231466	-0.328407	0.024	0.058	1
POLR2I	0.00231467	-0.11042	0.603	0.703	1
SLC2A1	0.0023179	-0.637237	0.362	0.483	1
ITPK1	0.00231936	-0.964808	0.016	0.052	1
HIST1H2BK	0.00232263	-0.195097	0.002	0.018	1
KREMEN1	0.00232461	-2.08053	0.007	0.037	1
PDLIM1	0.00232577	-0.445975	0.027	0.063	1
XRCC3	0.00232765	-1.54881	0.009	0.042	1
ZNF470	0.00233346	0.312291	0.036	0.06	1
TMEM107	0.00233376	-0.562819	0.112	0.184	1
PFKFB2	0.00233689	-0.468839	0.027	0.068	1
ZNF222	0.00233694	1.07941	0.107	0.087	1
AC011043.1	0.00233855	-0.627141	0.043	0.094	1
ZNF23	0.00234063	-0.578826	0.085	0.147	1
CLDN1	0.00234255	0.852332	0.027	0.047	1
CNPY4	0.00235457	-0.893362	0.033	0.079	1
HDAC11	0.00235464	-0.229001	0.074	0.118	1
IGFBP3	0.00235467	-1.42034	0.025	0.071	1
SLC39A4	0.00235812	-1.06165	0.038	0.092	1
OSBPL6	0.00236117	0.272079	0.047	0.076	1
ABHD10	0.00236477	0.27575	0.154	0.181	1
CNPY2	0.00237098	0.257681	0.73	0.714	1
DCAF1	0.00237611	-1.09448	0.029	0.076	1
ARG2	0.00237809	0.81358	0.174	0.142	1
NOL3	0.00237946	-0.507581	0.103	0.173	1
CTH	0.00237959	0.158554	0.076	0.118	1
FAH	0.00238584	-0.74833	0.022	0.06	1
AFMID	0.00238773	-0.428194	0.082	0.136	1
VPS39	0.00238789	0.208432	0.083	0.105	1
ZNF408	0.00238942	-0.319135	0.129	0.197	1
MICAL3	0.00239217	0.202921	0.033	0.058	1
SEC14L2	0.00239983	-0.291744	0.011	0.039	1
VARS2	0.00239993	0.658072	0.056	0.076	1
AC027601.6	0.00240114	-0.823565	0.054	0.105	1
MAP7	0.00240258	-0.15864	0.1	0.152	1
CIART	0.00240296	-0.451758	0.089	0.152	1
PGP	0.002405	0.197041	0.462	0.451	1
PDZRN3	0.00242036	-1.08402	0.018	0.058	1
SKP2	0.0024223	0.752941	0.063	0.073	1
GSE1	0.00242253	0.695733	0.069	0.071	1
TMEM209	0.0024236	-0.436934	0.082	0.142	1
BET1	0.00242624	-0.160292	0.391	0.472	1
TAS2R14	0.00243726	0.275408	0.038	0.058	1
NDNF	0.00243798	-0.193743	0.04	0.076	1
JUNB	0.00244567	-0.79826	0.221	0.328	1
PARD6G	0.00245141	-0.913067	0.018	0.055	1
UBAC2-AS1	0.00246365	-0.73437	0.02	0.055	1
NECAB3	0.00246368	-0.464648	0.056	0.102	1
AC138649.1	0.00246739	1.07375	0.038	0.045	1
RXRA	0.00247158	-0.776116	0.014	0.047	1
AC019205.1	0.00247401	-0.13619	0.089	0.136	1
C3orf70	0.00247783	-0.604415	0.014	0.045	1
ELL	0.00248098	-0.683525	0.034	0.076	1
NPIPB5	0.00248554	0.121768	0.013	0.031	1
NEK9	0.00250462	-0.741006	0.025	0.066	1
MTA3	0.00251174	0.190567	0.101	0.134	1
CCDC124	0.00252469	-0.141255	0.426	0.53	1
JUN	0.00252493	-0.123525	0.587	0.661	1
AL391834.1	0.00252821	-0.852464	0.004	0.026	1
SNX21	0.00253601	-0.353891	0.013	0.039	1
DHFR	0.00253724	-1.00867	0.036	0.084	1
AL139393.1	0.00253827	-2.80121	0	0.013	1
SLC7A3	0.00254117	0.634729	0.069	0.081	1
ZNF526	0.00254995	0.598526	0.096	0.108	1
SMURF2	0.00255902	-0.950091	0.042	0.094	1
ATP1B1	0.00256656	0.376738	0.35	0.367	1
GSTK1	0.00256682	-0.751318	0.129	0.215	1
NIPSNAP1	0.00256722	-0.25144	0.31	0.412	1
POLR2G	0.00257113	-0.202249	0.554	0.661	1
MMP15	0.00257429	0.207725	0.049	0.081	1
PTMA	0.00257755	0.184997	0.993	0.976	1
MAPK7	0.00257856	0.471595	0.129	0.16	1
AC010623.1	0.00257896	-2.93294	0.002	0.024	1
UBXN2B	0.00258194	-0.154979	0.08	0.121	1
SUSD4	0.00258486	0.993321	0.043	0.047	1
CHMP5	0.00258632	0.11157	0.708	0.761	1
RO60	0.00258659	-0.215769	0.567	0.68	1
CYB5R3	0.00258934	-0.123212	0.397	0.488	1
SLC35A1	0.00259469	0.153292	0.132	0.163	1
CCDC181	0.00259529	0.605724	0.114	0.134	1
AL391069.2	0.00259956	-1.59679	0.018	0.06	1
RAB40B	0.00260119	0.158185	0.076	0.108	1
MCM3AP	0.00260639	0.320356	0.067	0.102	1
CLK1	0.00260885	-0.146722	0.353	0.425	1
CD2BP2-DT	0.00261478	-1.13611	0.007	0.037	1
EXOC6B	0.00261809	-1.10025	0.022	0.063	1
GAS1	0.00262356	-1.36599	0.025	0.071	1
CXCL14	0.00262566	-1.86509	0.002	0.024	1
CAPZB	0.00263218	-0.159138	0.518	0.63	1
DCK	0.00263329	-0.18274	0.154	0.213	1
CEP162	0.00263782	-1.66114	0.024	0.071	1
CYP20A1	0.00263933	-0.156612	0.094	0.136	1
NDUFB5	0.00264158	-0.235617	0.585	0.701	1
DTNB	0.0026498	0.268808	0.056	0.081	1
RNFT1	0.00265237	-0.342738	0.076	0.129	1
CEP83	0.00265497	-0.250711	0.036	0.068	1
ARMH4	0.00265542	-0.294306	0.047	0.089	1
SHC2	0.00266126	0.568637	0.018	0.034	1
DOCK7	0.00266381	-0.402506	0.078	0.134	1
CCDC102A	0.00266391	-1.08359	0.018	0.058	1
NDUFA12	0.00266732	-0.152563	0.647	0.756	1
CHAF1A	0.0026681	-1.43851	0.014	0.052	1
EAF1-AS1	0.00267122	-1.15806	0.014	0.052	1
HOXA10	0.00268704	-2.24347	0.004	0.029	1
EIF3L	0.0026923	0.158465	0.774	0.787	1
ZNF33B	0.00269794	0.415548	0.047	0.066	1
PHC3	0.00270297	-0.746571	0.078	0.142	1
KBTBD6	0.00270431	0.30298	0.12	0.147	1
RPL32	0.00272167	0.158231	0.987	0.974	1
TMEM181	0.0027265	0.187989	0.033	0.055	1
BRAP	0.00273263	0.381153	0.159	0.178	1
NR2C2AP	0.0027357	-0.53236	0.062	0.108	1
C4orf3	0.0027372	-0.210595	0.607	0.714	1
BTG3	0.0027497	-0.147958	0.63	0.738	1
WRAP73	0.00275042	0.115796	0.174	0.215	1
RAB6A	0.00275071	-0.144586	0.611	0.714	1
RNASEK	0.00275235	-0.281051	0.877	0.919	1
CCND1	0.00275337	-0.650977	0.053	0.11	1
OLA1	0.00276268	-0.177105	0.473	0.575	1
C12orf4	0.00276405	-0.139307	0.083	0.115	1
LUCAT1	0.0027667	-1.01909	0.009	0.039	1
POLD3	0.00277012	-0.149778	0.111	0.155	1
TTC9B	0.00277999	1.02613	0.147	0.089	1
ALG1	0.00278648	0.340499	0.087	0.1	1
INKA2-AS1	0.00279529	0.543304	0.12	0.118	1
SPRED3	0.00280221	-0.726352	0.013	0.042	1
PIGB	0.00280806	-0.737001	0.02	0.055	1
HDX	0.00281055	0.545307	0.016	0.037	1
UAP1	0.00281717	-0.108418	0.286	0.352	1
NBPF12	0.00281808	-1.35582	0.014	0.052	1
PEX7	0.00281951	-0.117842	0.071	0.113	1
ORC2	0.00282615	0.339458	0.036	0.063	1
FEM1B	0.00282725	-0.96287	0.089	0.157	1
MFSD12	0.0028275	-0.14099	0.109	0.16	1
SAP30L	0.00283172	-1.0383	0.047	0.102	1
ERP29	0.002836	0.100131	0.717	0.772	1
TUBA1A	0.00284384	-0.522048	0.917	0.898	1
DHDH	0.00284747	1.78213	0.033	0.024	1
USPL1	0.00284975	-0.302224	0.056	0.102	1
BCOR	0.00285334	-0.123407	0.038	0.073	1
NPHP3	0.00285715	-0.123907	0.096	0.136	1
NFKBIA	0.00286167	-0.16887	0.29	0.373	1
VANGL2	0.00286213	-0.75287	0.076	0.123	1
TRAPPC8	0.00286476	-0.908691	0.034	0.081	1
ELOVL1	0.00286811	-0.203668	0.082	0.136	1
ZXDA	0.00287467	-2.18066	0.002	0.024	1
ST8SIA1	0.00289964	-1.35878	0.034	0.084	1
COPS6	0.00290448	-0.172146	0.48	0.577	1
HELQ	0.00291516	1.59335	0.058	0.047	1
AC007448.4	0.00292299	-1.55244	0.002	0.021	1
WFS1	0.00293081	-0.334827	0.058	0.102	1
HLTF	0.00293132	0.364304	0.114	0.131	1
ZSWIM7	0.00294823	-0.107071	0.395	0.467	1
GRB10	0.00295511	0.111615	0.111	0.15	1
IVNS1ABP	0.00296177	0.280226	0.163	0.186	1
TFIP11	0.00296859	-0.147985	0.101	0.15	1
MTFMT	0.00297695	-0.593548	0.101	0.171	1
PPP2R3B	0.00297825	-0.130572	0.051	0.087	1
ZNF383	0.00298777	-0.577994	0.022	0.055	1
RPUSD4	0.00298956	-0.176847	0.101	0.152	1
HMGCR	0.00299914	-0.302753	0.163	0.215	1
MRPL32	0.00300277	0.251878	0.389	0.428	1
GALNT4	0.00300298	-1.57457	0.009	0.042	1
GAS5	0.00300369	0.160874	0.946	0.937	1
AC092171.3	0.00300775	-0.850288	0.076	0.144	1
PCAT6	0.00300833	0.192121	0.163	0.181	1
ALPK1	0.00303511	-2.12678	0.007	0.039	1
GNAZ	0.0030389	0.540424	0.033	0.05	1
MXD1	0.00304155	-0.306838	0.15	0.205	1
AADAT	0.0030544	-0.615214	0.029	0.066	1
USP13	0.00305458	0.47316	0.033	0.052	1
ZFYVE9	0.00306019	-0.469866	0.031	0.068	1
BEX1	0.00306193	0.100264	0.745	0.795	1
CMTR1	0.00306554	0.544278	0.054	0.068	1
AC015982.2	0.00306827	-1.31216	0.009	0.039	1
NBAS	0.00306902	-0.386229	0.107	0.173	1
AC007405.3	0.00307297	-0.842489	0.087	0.16	1
CD200	0.00307352	0.245676	0.12	0.142	1
TAF7	0.00308056	-0.120201	0.737	0.832	1
GNPDA1	0.00308069	-0.136252	0.438	0.538	1
SKI	0.00310029	-0.866791	0.029	0.071	1
SALL1	0.00311035	-1.7801	0.016	0.058	1
RTN4	0.0031119	-0.256173	0.734	0.816	1
TTC37	0.00311192	0.12977	0.049	0.084	1
PCTP	0.00311508	-0.465636	0.027	0.063	1
BEND6	0.00311639	-0.982568	0.022	0.06	1
TMEM94	0.0031218	-0.113729	0.036	0.068	1
TMEM183A	0.00312398	-0.20112	0.48	0.588	1
RPE	0.00312527	-0.51128	0.08	0.136	1
GNG5	0.00312697	-0.279629	0.63	0.748	1
PLK2	0.00312916	-0.100134	0.37	0.475	1
MYL6	0.00314598	-0.245357	0.864	0.898	1
HSD17B6	0.00314801	-3.47294	0	0.013	1
LINC01583	0.00314801	-3.7219	0	0.013	1
AL132657.1	0.00314801	-3.68501	0	0.013	1
FIZ1	0.00315028	-0.116219	0.038	0.068	1
IL17D	0.00315731	-0.137149	0.034	0.066	1
SHPK	0.00316692	-0.627435	0.016	0.047	1
JAZF1	0.00316762	-0.769191	0.014	0.047	1
AMER2	0.00317153	-0.776399	0.051	0.1	1
MCM3AP-AS1	0.00318173	0.252678	0.042	0.073	1
SDCBP2-AS1	0.0031834	-1.70678	0.02	0.063	1
AC091271.1	0.00318562	0.598548	0.072	0.094	1
ELF1	0.00318816	-0.680416	0.043	0.094	1
MBTPS1	0.00319403	-0.155866	0.089	0.139	1
IRS2	0.00319678	-0.532932	0.201	0.289	1
ZNF433-AS1	0.00320118	-0.398925	0.236	0.328	1
SPRY1	0.00320214	0.775586	0.134	0.115	1
GEMIN5	0.0032156	-0.676307	0.024	0.058	1
DNAJB2	0.0032215	-0.117168	0.549	0.646	1
AP000866.1	0.003222	-0.731409	0.022	0.055	1
RHOQ	0.00322274	-0.199368	0.054	0.102	1
KATNAL1	0.00322345	-0.916573	0.047	0.097	1
CYP4V2	0.00322367	-3.27171	0.002	0.024	1
MAP4K5	0.00323533	-0.339058	0.08	0.131	1
ORC5	0.00325539	-0.770378	0.098	0.173	1
EI24	0.0032608	-0.141499	0.712	0.811	1
IFITM3	0.00327908	-2.74295	0.013	0.047	1
ARV1	0.00329061	-0.178893	0.248	0.302	1
FST	0.00329972	-0.572787	0.027	0.066	1
TMTC1	0.00330254	-0.158229	0.004	0.024	1
ZBTB33	0.00330276	1.24797	0.038	0.045	1
LRRC24	0.00330504	-0.209194	0.036	0.068	1
MSRA	0.00330641	-0.133299	0.047	0.087	1
RSPH9	0.00331425	0.245721	0.109	0.136	1
RPS10	0.00331908	-0.225849	0.926	0.955	1
MFSD14B	0.00332359	-0.509163	0.083	0.144	1
DCLRE1B	0.00332589	0.785968	0.069	0.071	1
TTC31	0.0033293	-0.224179	0.034	0.066	1
PROS1	0.00333048	-1.03308	0.016	0.055	1
CNOT6	0.00333687	-0.466313	0.047	0.089	1
ZNRF3	0.00333792	0.785679	0.014	0.034	1
HLCS	0.00333909	-1.27702	0.024	0.068	1
PAPPA2	0.00334008	-1.76316	0.036	0.089	1
RTN4R	0.00334126	-0.296077	0.045	0.087	1
C10orf25	0.00334871	0.527749	0.025	0.039	1
CRIP2	0.00335103	0.243731	0.176	0.194	1
TIGD7	0.00335408	-0.428551	0.053	0.094	1
PPP2R3A	0.00336359	-0.806956	0.04	0.087	1
HOXB6	0.00336971	-2.80327	0.004	0.029	1
SPINK1	0.00337056	-2.49424	0.002	0.021	1
FAM126A	0.00337916	-0.38092	0.045	0.087	1
OBI1	0.00338449	-0.179821	0.163	0.22	1
XRCC1	0.00339049	0.347927	0.152	0.16	1
CCDC24	0.0033951	-0.949241	0.009	0.037	1
SUMO2	0.00339749	-0.238986	0.801	0.853	1
CRCP	0.00339986	-0.111112	0.105	0.157	1
ZNF787	0.0034087	-0.129972	0.033	0.06	1
ZNF777	0.00341054	-0.598985	0.02	0.052	1
CAMSAP1	0.00342212	-1.20938	0.047	0.102	1
GET3	0.00342379	-0.171727	0.504	0.612	1
PPIL6	0.00344766	-0.235804	0.092	0.139	1
DDX55	0.00346009	0.241125	0.254	0.286	1
ZRANB2	0.00346999	0.204359	0.567	0.585	1
GEMIN6	0.00347382	0.190576	0.105	0.131	1
PURB	0.00348036	0.284929	0.112	0.15	1
SH3GLB2	0.00349063	0.720312	0.042	0.06	1
SBDS	0.00352163	-0.187309	0.605	0.709	1
FZD1	0.00352379	-1.11285	0.004	0.026	1
CACNA2D2	0.00354224	-1.68695	0.005	0.031	1
UBE2L3	0.00354381	-0.338136	0.545	0.664	1
OTUD1	0.00354576	-0.742586	0.054	0.105	1
KCTD9	0.00355161	-0.465037	0.04	0.084	1
WWP2	0.00355836	0.20422	0.065	0.094	1
STK17A	0.00355872	-0.187642	0.103	0.165	1
LINC00894	0.00356255	-0.11339	0.018	0.042	1
PTPRN	0.00356606	-0.438598	0.159	0.239	1
NAP1L3	0.00357081	-0.718631	0.194	0.286	1
PTRH2	0.00357096	0.254648	0.245	0.262	1
PROSER1	0.003572	-0.896079	0.045	0.1	1
GNA11	0.00357395	0.812841	0.067	0.066	1
RPS6	0.00357555	0.18621	0.962	0.953	1
AC026471.4	0.00358768	-0.235206	0.013	0.037	1
NSUN3	0.00359113	-0.357973	0.031	0.068	1
LNP1	0.00359537	1.18634	0.053	0.05	1
PSMD8	0.00360083	0.192043	0.832	0.848	1
ARL3	0.00360164	-0.224049	0.449	0.551	1
LAPTM4A	0.00360219	-0.189865	0.672	0.769	1
PRPF3	0.00360625	0.159283	0.15	0.173	1
CDK11A	0.00360647	0.185271	0.216	0.249	1
BACE2	0.00360762	-0.970757	0.038	0.092	1
FAHD1	0.00361281	-0.263412	0.33	0.425	1
DFFB	0.00362997	1.28776	0.033	0.034	1
ATRN	0.00364095	0.600383	0.072	0.081	1
AC024560.5	0.00364302	-0.160187	0.065	0.102	1
MPRIP	0.00364329	-0.774417	0.033	0.076	1
CREB3L2	0.00364537	-0.742908	0.031	0.071	1
STIMATE	0.0036508	-0.599945	0.024	0.06	1
NDN	0.00365252	0.190386	0.623	0.635	1
RPL28	0.00366277	0.1293	0.969	0.94	1
BTN2A1	0.00366626	-0.671226	0.082	0.144	1
ACTN1	0.00367326	-0.601143	0.087	0.155	1
WDR24	0.00368618	0.530226	0.101	0.108	1
METTL16	0.00369059	-0.461723	0.125	0.197	1
LYAR	0.00369468	0.176287	0.167	0.213	1
ASAH2B	0.0036951	-0.316008	0.053	0.092	1
MYO1C	0.00370355	0.307157	0.027	0.055	1
KLHL18	0.00370462	0.186356	0.083	0.126	1
PWWP2B	0.00370469	0.109376	0.031	0.052	1
GTF2H2C	0.00371136	-0.86426	0.058	0.11	1
ZC3HAV1	0.00371694	-0.510453	0.004	0.024	1
FAM118B	0.00371964	-0.752144	0.087	0.157	1
DBNDD1	0.0037222	0.420157	0.069	0.089	1
RNGTT	0.00372503	-0.440384	0.058	0.11	1
AL592211.2	0.00372896	1.11755	0.007	0.021	1
GYG2	0.00373355	-1.79403	0.009	0.042	1
PLCD1	0.00373737	-0.892192	0.08	0.15	1
PHACTR2	0.00374122	0.4722	0.025	0.047	1
TCF20	0.00374228	-0.985557	0.024	0.063	1
AC032011.1	0.00374567	-4.20344	0	0.013	1
ST6GAL2	0.00374567	-2.48017	0	0.013	1
PLEKHA2	0.00374567	-3.7173	0	0.013	1
NCAPG2	0.00374567	-2.87142	0	0.013	1
PREP	0.00375013	0.201089	0.04	0.06	1
CPVL	0.00375042	-0.350056	0.014	0.045	1
SRC	0.00375529	-0.377878	0.011	0.034	1
SRI	0.00375594	-0.135581	0.522	0.617	1
A1BG-AS1	0.00376529	-0.506519	0.033	0.068	1
FCER1G	0.00376677	-1.05485	0.002	0.018	1
CASKIN2	0.00377655	-1.28164	0.024	0.068	1
GOLT1B	0.00378128	0.286281	0.578	0.575	1
DPY19L3	0.00379616	0.646269	0.047	0.06	1
C1orf53	0.00379707	-0.935759	0.031	0.073	1
ACSS3	0.00380458	-1.6339	0.009	0.042	1
GINS3	0.00380609	-0.930625	0.005	0.031	1
STAT1	0.00381532	0.829362	0.054	0.063	1
MANBA	0.00383642	0.744146	0.042	0.068	1
SYAP1	0.00384717	0.173552	0.696	0.711	1
MAP2K6	0.00384832	-0.398169	0.063	0.108	1
MTF1	0.00385196	0.30221	0.13	0.15	1
AC012306.2	0.00385492	-0.986961	0.013	0.045	1
KCTD11	0.00385973	-0.432355	0.062	0.108	1
MON1A	0.00386092	-0.169618	0.049	0.089	1
CREB3L4	0.00386341	-1.6869	0.024	0.068	1
TMEM251	0.00386588	-0.133994	0.301	0.381	1
CHST14	0.00388068	-0.301532	0.045	0.081	1
PLPPR3	0.00389083	0.187892	0.103	0.126	1
SLC35F5	0.0038934	-0.259638	0.116	0.171	1
LINS1	0.00389551	-0.187481	0.158	0.21	1
CENPK	0.00389578	0.542418	0.062	0.076	1
ARHGDIA	0.00389769	-0.203212	0.556	0.667	1
GOLGA1	0.00390331	0.271336	0.074	0.092	1
AC007566.1	0.00391173	1.02029	0.062	0.055	1
TRIOBP	0.00391791	-0.55138	0.053	0.102	1
OMA1	0.00391949	0.163096	0.065	0.094	1
PRKCD	0.0039303	0.592856	0.018	0.042	1
CWC22	0.00393783	-0.117646	0.076	0.115	1
PSAP	0.00394027	-0.389371	0.757	0.827	1
SMARCAD1	0.00395162	-0.554271	0.033	0.071	1
KCTD7	0.00396022	0.284024	0.062	0.081	1
ZNF570	0.00396025	-0.789768	0.045	0.092	1
AC022098.1	0.00397432	-0.496609	0.022	0.055	1
RGS20	0.00398336	-0.986801	0.063	0.129	1
DENND4B	0.00399308	-0.451189	0.04	0.076	1
BRPF1	0.00400713	-0.858136	0.038	0.081	1
ZSCAN1	0.00401775	-0.794294	0.065	0.123	1
CXCL3	0.0040225	-0.950424	0.002	0.018	1
PACS1	0.00402319	0.851201	0.074	0.081	1
WDR19	0.00402539	-0.261162	0.033	0.063	1
BRSK1	0.00402794	0.4674	0.06	0.081	1
USP11	0.0040478	0.203596	0.629	0.643	1
C2orf74	0.00405925	-0.818433	0.053	0.105	1
GTF2A1	0.00405929	-0.802385	0.042	0.089	1
ZNF440	0.00406233	-2.16354	0.014	0.052	1
RANBP6	0.00406426	-0.949632	0.062	0.123	1
SAP25	0.00406966	-0.486221	0.013	0.037	1
CNST	0.00407009	0.117701	0.082	0.118	1
TADA1	0.00407271	0.699518	0.062	0.063	1
MEIG1	0.00407445	0.454629	0.027	0.042	1
KLHL7-DT	0.00407872	-0.253178	0.016	0.042	1
PSD3	0.00408438	-0.281022	0.051	0.094	1
AL158206.1	0.00408728	-0.827042	0.038	0.084	1
ENY2	0.00409094	0.108683	0.721	0.753	1
RTN3	0.00409369	-0.221452	0.69	0.793	1
LENG1	0.00410887	-0.127853	0.152	0.21	1
GNB1L	0.00411207	0.65608	0.147	0.131	1
FUOM	0.00412835	-0.772717	0.016	0.047	1
ZBTB5	0.00412851	1.52453	0.038	0.031	1
HEY2	0.00413366	-2.47025	0.004	0.029	1
TLN2	0.00413922	-0.465599	0.04	0.084	1
SH3PXD2B	0.00413987	-0.358599	0.014	0.039	1
NDUFAF7	0.0041415	-0.859308	0.082	0.15	1
ATE1	0.00414285	0.178308	0.089	0.123	1
PIGBOS1	0.00414412	-0.346857	0.141	0.205	1
AC074032.1	0.00415018	-0.177714	0.074	0.115	1
PI4KA	0.00415395	0.105627	0.036	0.066	1
ZNF776	0.00415643	-1.46941	0.043	0.1	1
RSPH3	0.00415967	-0.361597	0.071	0.121	1
POC5	0.00416295	0.258016	0.1	0.126	1
GOLGA8B	0.00416467	-0.5012	0.06	0.105	1
PGAM5	0.00416499	-0.713203	0.098	0.168	1
N4BP2L1	0.00416655	0.263391	0.04	0.066	1
SGCB	0.00417039	-0.449908	0.109	0.176	1
HMBS	0.00418253	-0.597304	0.087	0.15	1
RPS17	0.00418588	0.121521	0.993	0.995	1
SEC16A	0.0041961	-0.22081	0.08	0.126	1
PRKACB	0.00419705	0.376431	0.072	0.089	1
SIK2	0.00419861	-0.130885	0.024	0.05	1
AP001372.2	0.00420338	-1.10204	0.043	0.097	1
MASP1	0.00420435	-1.93892	0.033	0.084	1
CBARP	0.00420639	0.280523	0.013	0.037	1
ZFP82	0.00421055	-0.816233	0.043	0.094	1
PCDH1	0.00421057	0.330381	0.027	0.05	1
FLNC	0.00422824	-0.2838	0.136	0.215	1
SPATA17	0.00423308	0.219323	0.045	0.071	1
CAMK1D	0.00423344	-0.670479	0.058	0.105	1
ZNF416	0.00423563	-0.341283	0.025	0.055	1
LINC01006	0.00424343	-0.311697	0.074	0.118	1
SP140L	0.00424587	-0.539776	0.02	0.052	1
TOB1	0.00425594	-0.186583	0.27	0.349	1
ZBTB40	0.00426117	-0.870873	0.016	0.05	1
ING2	0.00427597	0.377258	0.159	0.184	1
LGALS8-AS1	0.00428431	-3.05927	0	0.013	1
LINC00920	0.00428431	-2.43063	0	0.013	1
KLHL3	0.00428431	-3.54598	0	0.013	1
LRRC9	0.00428431	-3.17476	0	0.013	1
LAMC2	0.00428431	-3.34108	0	0.013	1
AC090517.2	0.00428431	-2.37958	0	0.013	1
SLC25A35	0.00428431	-3.17866	0	0.013	1
AC107464.3	0.00428431	-3.31349	0	0.013	1
SREBF1	0.00428655	-3.88889	0.005	0.034	1
TRIM65	0.00429087	0.976711	0.031	0.045	1
SMARCD2	0.00430129	0.163866	0.022	0.047	1
CEP70	0.00430382	0.698557	0.112	0.094	1
AGBL5	0.00432453	0.118692	0.121	0.15	1
C16orf95	0.00433985	0.153643	0.029	0.058	1
BBS10	0.00434001	-0.622404	0.049	0.097	1
PITPNM1	0.00434818	-1.61934	0.029	0.076	1
KIF1C	0.00435773	-0.745338	0.031	0.073	1
ALDOC	0.0043707	0.128941	0.216	0.252	1
ALG12	0.00437117	0.491377	0.067	0.087	1
INHBA	0.00437889	-2.52935	0.005	0.034	1
LIAS	0.0043822	-0.155075	0.245	0.299	1
CALM1	0.00438221	0.237494	0.788	0.793	1
IFIT5	0.00439639	0.455562	0.087	0.097	1
CYP27C1	0.0044048	1.02583	0.013	0.029	1
ZNF711	0.00441318	0.336772	0.08	0.105	1
FAM107A	0.00442829	-1.71859	0.007	0.037	1
FOXK2	0.00443697	0.611364	0.063	0.079	1
RTL6	0.0044421	-0.209755	0.049	0.089	1
TMEM19	0.00445278	-1.12754	0.038	0.089	1
HOXB5	0.0044569	-2.99768	0	0.013	1
CAMTA2	0.00445936	-0.190036	0.125	0.178	1
PCNX2	0.00446163	0.18978	0.063	0.094	1
CBX2	0.00446899	-0.614312	0.022	0.055	1
ARID1B	0.00447158	-0.721853	0.129	0.207	1
USP25	0.00447169	-0.649682	0.011	0.039	1
LRP5L	0.00447339	0.913004	0.022	0.026	1
MAP3K3	0.00449503	1.11015	0.063	0.05	1
LIN9	0.00451421	-1.85384	0.004	0.029	1
ZNF212	0.0045297	-0.185707	0.054	0.089	1
MTSS1	0.00453301	0.483141	0.042	0.066	1
PSMG4	0.00453315	0.158679	0.149	0.176	1
JARID2	0.0045342	-0.368709	0.096	0.15	1
CDKN2AIP	0.00454353	-0.154618	0.23	0.286	1
TASOR	0.00456371	-0.334659	0.051	0.097	1
AMZ2	0.00456382	-0.133819	0.56	0.654	1
HDAC2	0.00456871	-0.228017	0.56	0.669	1
TNFRSF12A	0.00458091	-0.641907	0.196	0.289	1
TTC38	0.0045856	-0.410025	0.058	0.108	1
PTPRM	0.00459375	-2.18612	0.005	0.034	1
SCGB1B2P	0.00459455	-0.45976	0.014	0.039	1
SPINT2	0.00459816	0.684193	0.344	0.302	1
F2RL1	0.00459919	0.402369	0.025	0.047	1
TUBG2	0.00460135	-0.193403	0.111	0.155	1
TASP1	0.00460299	-0.668861	0.033	0.079	1
DDHD2	0.00461292	-0.423567	0.098	0.147	1
FZD9	0.00462107	-0.758508	0.022	0.058	1
ARHGAP39	0.00462188	-0.17389	0.02	0.039	1
PNCK	0.00463079	-0.317977	0.031	0.063	1
ZNF582	0.00463671	-0.200042	0.029	0.066	1
NEO1	0.00464121	-0.365452	0.043	0.084	1
GALNT8	0.00464134	0.615115	0.004	0.018	1
MBLAC2	0.0046467	-2.28541	0.004	0.029	1
PIK3C2A	0.00464907	-0.299016	0.116	0.168	1
LEPROTL1	0.0046498	-0.108372	0.397	0.48	1
ARPC5	0.00465189	-0.104454	0.486	0.58	1
ERICH1	0.00465398	0.238561	0.303	0.323	1
PEX11G	0.0046651	-1.27224	0.011	0.042	1
ARSK	0.00467004	-0.311688	0.054	0.1	1
RPUSD2	0.00467028	0.341384	0.201	0.22	1
LMNB1	0.00467721	0.55882	0.087	0.1	1
SNCB	0.00468211	-0.293261	0.042	0.076	1
RFX3	0.00468263	-0.493099	0.065	0.115	1
CRY1	0.00470641	-0.321806	0.207	0.281	1
AC245297.3	0.00472733	-0.198762	0.156	0.213	1
CIPC	0.00473504	-0.595598	0.049	0.1	1
AC092683.1	0.0047415	-2.48148	0	0.013	1
AC239803.1	0.0047415	-3.78563	0	0.013	1
CDH24	0.0047415	-2.58593	0	0.013	1
HEATR4	0.0047415	-3.02172	0	0.013	1
FAM78B	0.0047415	-2.53622	0	0.013	1
GPR176	0.0047415	-2.79688	0	0.013	1
ABCB1	0.0047415	-3.77259	0	0.013	1
AL138781.1	0.0047415	-2.51605	0	0.013	1
AL031595.2	0.0047415	-4.78016	0	0.013	1
AC010327.5	0.0047415	-3.3269	0	0.013	1
ERAP2	0.0047415	-4.76568	0	0.013	1
LEKR1	0.0047415	-2.77431	0	0.013	1
AC008543.1	0.0047415	-4.47021	0	0.013	1
ATP5PB	0.00475568	-0.106853	0.58	0.672	1
HEY1	0.00477133	-0.400414	0.074	0.126	1
INSYN1-AS1	0.00477223	-1.58718	0.005	0.031	1
SNCG	0.00477278	-0.55298	0.134	0.202	1
SIDT2	0.00477557	0.366189	0.034	0.06	1
GEMIN8	0.00478225	0.225987	0.053	0.084	1
CTBS	0.00480426	-0.221109	0.067	0.108	1
DIAPH2	0.00482303	-0.613935	0.024	0.058	1
PXN	0.00482861	-0.692397	0.042	0.089	1
PLXNA2	0.00484005	-0.831926	0.04	0.087	1
ZNF669	0.0048456	-0.536276	0.138	0.21	1
AC090152.1	0.00485626	-0.722048	0.051	0.102	1
AC005899.6	0.00485998	3.22706	0.014	0	1
KRIT1	0.00487163	-0.509206	0.141	0.21	1
TMEM17	0.00488636	-0.361924	0.042	0.079	1
RBM48	0.00489228	-0.804524	0.091	0.15	1
SENP7	0.00489471	-0.540323	0.047	0.092	1
ATP1A1-AS1	0.00489749	-1.48366	0.007	0.034	1
MLLT6	0.0049209	-0.243062	0.033	0.063	1
ASTN2	0.00492995	-1.08179	0.049	0.102	1
CPNE8	0.00493522	-0.852112	0.051	0.105	1
NELL2	0.00495013	-0.570868	0.043	0.081	1
CDCA4	0.00495447	0.391594	0.103	0.121	1
TTC33	0.0049664	-0.331248	0.067	0.121	1
TK2	0.00497021	-1.03111	0.036	0.084	1
ZNF846	0.00497712	0.351134	0.033	0.055	1
USP20	0.00501323	0.110087	0.036	0.063	1
SIGIRR	0.00502248	-0.166534	0.069	0.108	1
MB21D2	0.00503009	-0.538627	0.005	0.026	1
PI4K2A	0.00503519	0.289243	0.054	0.079	1
C12orf73	0.00504321	-0.185871	0.35	0.428	1
RHPN1	0.00504785	-0.570138	0.022	0.055	1
ATXN7L1	0.00505848	-1.93283	0.018	0.058	1
TRIM32	0.00505855	-0.29916	0.056	0.1	1
CPD	0.00506408	-0.56138	0.054	0.105	1
IPO4	0.00507402	0.384531	0.085	0.108	1
CDK7	0.00508695	0.501101	0.187	0.189	1
EFCC1	0.00509484	-1.68642	0.011	0.045	1
PCOLCE2	0.00509562	-3.18299	0	0.013	1
LINC01625	0.00509562	-2.93426	0	0.013	1
NBAT1	0.00509562	-3.09926	0	0.013	1
AC146944.4	0.00509562	-3.60189	0	0.013	1
RASIP1	0.00509562	-2.97178	0	0.013	1
MYO16	0.00509562	-3.08333	0	0.013	1
HLA-DPA1	0.00509562	-2.54388	0	0.013	1
AF240627.1	0.00509562	-2.74628	0	0.013	1
COL22A1	0.00509562	-2.53428	0	0.013	1
UCP3	0.00509562	-4.2818	0	0.013	1
MYCT1	0.00509562	-4.27835	0	0.013	1
RBPMS	0.00509664	-0.139555	0.058	0.102	1
AC105339.6	0.00510834	-0.366662	0.031	0.066	1
RC3H1	0.00511315	-0.321542	0.08	0.129	1
ILDR2	0.00511947	-2.61828	0.004	0.029	1
AC079145.1	0.00512985	1.25127	0.053	0.052	1
CDH11	0.00513057	-1.11829	0.009	0.039	1
RPL21	0.00514687	0.143387	0.989	0.984	1
OLMALINC	0.00515682	-0.623803	0.063	0.113	1
NSUN6	0.00515941	0.448566	0.17	0.165	1
SLC35E1	0.00516254	0.166266	0.255	0.27	1
CYSRT1	0.00516915	-0.910114	0.011	0.039	1
AGAP2-AS1	0.00517162	0.174104	0.04	0.06	1
ZNHIT6	0.00519263	0.127027	0.063	0.097	1
CEND1	0.00519661	0.662824	0.06	0.073	1
SYN1	0.00520722	0.56653	0.092	0.102	1
IP6K1	0.00521713	-0.926285	0.116	0.194	1
TERF2IP	0.00521924	0.107761	0.806	0.845	1
MLLT11	0.00522199	-0.235846	0.687	0.782	1
AC012508.1	0.00522353	-0.722135	0.011	0.039	1
EFHD2	0.00523712	-0.686324	0.045	0.092	1
NT5M	0.00524343	0.393371	0.053	0.071	1
KIAA0556	0.00524613	-2.9127	0.004	0.029	1
NFXL1	0.00524922	0.322464	0.067	0.087	1
PDK1	0.00525021	-0.539003	0.112	0.184	1
PDSS1	0.00526172	-0.909766	0.029	0.071	1
AC023590.1	0.00526832	-0.42152	0.04	0.081	1
OVOL1-AS1	0.00527373	-0.529221	0.018	0.05	1
LRP5	0.00527573	-0.653401	0.013	0.042	1
RPAIN	0.00528619	-0.161378	0.659	0.761	1
CBLN3	0.00529474	-2.49664	0	0.013	1
PKNOX1	0.0052984	-0.133008	0.08	0.121	1
SLC25A30	0.00531506	-1.9335	0.005	0.031	1
TXNIP	0.0053201	-0.400753	0.384	0.486	1
ZNF500	0.00532062	0.378734	0.089	0.11	1
ENPP2	0.00532209	-2.38844	0.014	0.052	1
AL022341.1	0.00532321	-2.2264	0	0.013	1
AL121944.1	0.0053269	-0.531442	0.045	0.092	1
TMEM132A	0.00532944	0.173242	0.065	0.097	1
SHROOM2	0.0053336	0.75092	0.027	0.045	1
SLC25A29	0.00533577	-0.265764	0.072	0.118	1
AC020916.1	0.00534904	-0.219211	0.038	0.076	1
ARMCX5-GPRASP2	0.00536896	0.589007	0.051	0.06	1
INO80	0.00537006	-0.62915	0.067	0.121	1
TYSND1	0.00537462	-0.953879	0.029	0.071	1
TTI1	0.00537625	0.719403	0.054	0.076	1
SRRM3	0.0053848	-0.224933	0.067	0.108	1
AL354740.1	0.00538993	-0.425211	0.009	0.031	1
LRRC29	0.00539203	-0.764314	0.014	0.045	1
MKX	0.00539874	-2.89213	0	0.013	1
TSGA10	0.00540427	-0.66931	0.092	0.163	1
THAP2	0.00540448	-0.146741	0.107	0.16	1
ARMH3	0.005407	0.626637	0.045	0.052	1
DENND1B	0.00541564	-1.19009	0.013	0.045	1
STYX	0.0054163	-0.112132	0.043	0.079	1
RCC2	0.00542593	-0.213668	0.071	0.102	1
ZBED3-AS1	0.00543549	-0.522882	0.042	0.084	1
GCLC	0.00544844	-0.769801	0.038	0.084	1
FAIM2	0.00545227	0.558034	0.149	0.136	1
SERINC2	0.00545522	-0.448913	0.223	0.32	1
LINC01619	0.00546926	-2.63326	0.002	0.024	1
TTC30B	0.00548767	-1.64533	0.007	0.034	1
IFT80	0.00549678	-0.88796	0.06	0.113	1
ANAPC4	0.00550014	-0.129494	0.038	0.071	1
DYNC1I1	0.00550019	1.56917	0.043	0.031	1
CD3EAP	0.00550785	0.411817	0.087	0.102	1
TRIM21	0.00551331	-3.91403	0.002	0.024	1
TOM1L1	0.00551536	-0.417735	0.025	0.058	1
NCAPD3	0.00551697	-0.516571	0.031	0.068	1
PLIN2	0.00552276	-0.199528	0.214	0.289	1
TMEM175	0.00552841	0.111238	0.089	0.115	1
PLAAT3	0.00553192	-0.409536	0.346	0.457	1
MAPRE3	0.00554037	-0.48328	0.176	0.255	1
TBC1D25	0.00556425	-0.45947	0.047	0.092	1
CDK4	0.00558199	-0.26791	0.467	0.577	1
NSDHL	0.00561184	0.204141	0.145	0.176	1
HIST1H4E	0.00561636	-1.10242	0.038	0.087	1
ZSCAN26	0.0056268	-0.906858	0.065	0.123	1
CBL	0.005631	-1.26618	0.038	0.087	1
SLC31A1	0.00563767	-0.118203	0.17	0.228	1
SGMS1	0.00565768	0.231828	0.056	0.084	1
UBE2D3-AS1	0.00566058	-1.21332	0.034	0.081	1
ANKMY2	0.00566138	0.181629	0.112	0.142	1
MYSM1	0.00566392	-0.780197	0.036	0.081	1
EDEM1	0.00567461	-1.03919	0.025	0.068	1
DNAJB9	0.00568034	0.236144	0.614	0.614	1
RPGRIP1L	0.00568307	-0.631865	0.056	0.108	1
SLC3A2	0.00568637	-0.253901	0.812	0.892	1
AC025181.2	0.00570905	-0.160237	0.08	0.113	1
CLTRN	0.00572768	1.13308	0.082	0.055	1
NAA38	0.00575037	0.176171	0.5	0.517	1
CCDC189	0.00575957	-0.279744	0.043	0.076	1
AC044849.1	0.00577362	-0.463817	0.038	0.076	1
DHX37	0.00577725	0.277743	0.024	0.045	1
KLHL36	0.00577817	0.356807	0.062	0.084	1
KLHL13	0.0057843	-0.488707	0.043	0.089	1
C16orf70	0.00579358	0.29534	0.072	0.092	1
AL080276.2	0.00581808	-0.197553	0.02	0.042	1
MTUS1	0.0058219	-0.423748	0.036	0.073	1
B3GAT2	0.00582226	-0.303519	0.129	0.186	1
SYT5	0.00582914	0.203026	0.107	0.123	1
GPR89A	0.00584367	-0.305236	0.149	0.21	1
ZNF720	0.00584652	0.133249	0.138	0.147	1
CNBD2	0.00584945	0.32937	0.147	0.16	1
PRIM2	0.0058548	-0.439223	0.042	0.076	1
BRMS1	0.00586215	-0.32523	0.303	0.391	1
GNG3	0.00587586	0.47002	0.406	0.365	1
CDCA8	0.00587686	-1.78616	0.002	0.021	1
SPRED2	0.00588292	0.179839	0.024	0.042	1
MEGF10	0.00589072	-3.96979	0.002	0.024	1
NBEAL1	0.00589578	-0.307277	0.141	0.199	1
SLC22A5	0.00590813	-1.32167	0.025	0.071	1
EDRF1	0.0059166	-0.184058	0.094	0.139	1
AC022137.4	0.00591945	-0.130906	0.239	0.286	1
FCHSD1	0.00591992	-2.12512	0.007	0.037	1
CHROMR	0.00593825	1.43145	0.056	0.052	1
NAP1L2	0.00594195	1.51094	0.047	0.042	1
MARCH3	0.00594363	-0.732872	0.038	0.087	1
C6orf120	0.00595464	-0.151278	0.112	0.168	1
USP9X	0.00598935	-0.222599	0.129	0.184	1
DGCR2	0.00599248	-0.263514	0.071	0.11	1
AL450384.2	0.00599299	0.285459	0.027	0.047	1
CERS4	0.00599591	-0.234507	0.134	0.194	1
ANG	0.00600365	0.353693	0.072	0.089	1
SEPTIN1	0.00600422	-0.181292	0.074	0.115	1
UBR5	0.00601188	0.413154	0.082	0.102	1
SLC9A1	0.00602597	-1.60959	0.013	0.045	1
TMEM187	0.00603918	-0.462886	0.042	0.081	1
TRIB1	0.0060414	-0.287221	0.027	0.066	1
KMT2D	0.00604639	-1.44153	0.014	0.047	1
SFXN5	0.00604662	-0.516489	0.072	0.123	1
UCKL1	0.00604875	-0.949819	0.085	0.155	1
GNAL	0.00605143	1.06273	0.045	0.047	1
RORA	0.00605825	-0.148973	0.083	0.131	1
ABTB1	0.00606612	-1.21767	0.005	0.029	1
ZNF783	0.00606799	0.606175	0.025	0.037	1
AC106707.1	0.00610482	0.38658	0.024	0.05	1
GAPDH	0.00610649	-0.348409	0.969	0.961	1
KRBA2	0.00610962	0.481878	0.074	0.087	1
JADE1	0.00611235	-0.368222	0.074	0.121	1
KIF9	0.00612039	-0.774917	0.125	0.199	1
PRTG	0.00612374	-0.192504	0.033	0.063	1
AL442003.1	0.00612501	-0.332085	0.031	0.066	1
TAF13	0.00614494	-0.111624	0.232	0.289	1
ZNF627	0.00615786	-0.536092	0.092	0.157	1
ZNF746	0.00615961	-0.168767	0.049	0.089	1
MTMR11	0.00618235	-1.31435	0.005	0.029	1
ANKIB1	0.00618356	-0.117951	0.1	0.136	1
SLC41A2	0.00619557	0.333731	0.025	0.05	1
EEF2	0.00620279	-0.21294	0.933	0.919	1
EFS	0.00620524	-0.346629	0.036	0.071	1
ZNF217	0.00620739	-1.3458	0.007	0.034	1
AL022238.2	0.0062257	-0.105455	0.13	0.173	1
SMYD2	0.00623497	-0.217657	0.085	0.126	1
RELL2	0.00623993	-0.384704	0.071	0.113	1
E2F7	0.00624271	-0.358933	0.025	0.055	1
PLPP1	0.00625038	0.425496	0.058	0.079	1
PFKFB4	0.00625393	0.516554	0.053	0.071	1
NBPF14	0.00625811	0.288312	0.013	0.031	1
ARL4D	0.00626499	-0.23537	0.19	0.26	1
RNLS	0.00627488	0.745509	0.029	0.039	1
EFNA1	0.00627516	-1.14218	0.031	0.076	1
ULK4	0.00629276	-0.483071	0.018	0.047	1
ANKRD6	0.00629907	-0.637807	0.034	0.073	1
BEND7	0.00630147	-1.20563	0.018	0.058	1
TRAF7	0.00630808	-0.170613	0.111	0.16	1
SCARB1	0.00632197	-1.17814	0.024	0.06	1
NPRL2	0.00632341	0.350852	0.473	0.441	1
TMEM14B	0.0063348	-0.129337	0.594	0.693	1
RPAP1	0.0063417	-0.319684	0.056	0.094	1
PUM2	0.00634667	-0.307586	0.043	0.081	1
BRF1	0.00634939	0.333013	0.053	0.068	1
SND1	0.00635324	0.101009	0.408	0.451	1
ARHGEF2	0.00635337	-0.402629	0.203	0.283	1
UNC93B1	0.00635541	-1.43427	0.016	0.052	1
SVOP	0.006369	3.3512	0.027	0.005	1
AL162231.2	0.00637784	0.127913	0.054	0.081	1
COX17	0.00638889	0.14663	0.685	0.714	1
ZNF550	0.00639275	-0.352287	0.092	0.147	1
CCDC113	0.00640743	-0.437074	0.038	0.073	1
MRPL33	0.00641426	-0.213493	0.654	0.759	1
IGBP1	0.00641666	0.10274	0.596	0.643	1
ADCYAP1R1	0.00643087	-1.02241	0.005	0.029	1
PRRG1	0.00643809	-0.588468	0.04	0.087	1
ANTXR2	0.00643812	-1.10146	0.02	0.058	1
PREX1	0.00644588	-1.30914	0.013	0.045	1
NIFK-AS1	0.00647977	-0.299379	0.154	0.215	1
UVSSA	0.00649166	0.700747	0.047	0.058	1
PARP11	0.00650024	0.871078	0.036	0.047	1
THAP5	0.00650751	-0.337351	0.254	0.331	1
IGSF3	0.00651058	-1.13161	0.009	0.037	1
ZFHX2-AS1	0.00651149	-0.824872	0.072	0.129	1
DDX24	0.0065127	0.122343	0.803	0.843	1
DCAKD	0.00651391	-0.346773	0.17	0.241	1
RALGPS1	0.00651778	-0.338762	0.047	0.081	1
TLCD3A	0.00653685	-0.252274	0.056	0.094	1
CTIF	0.00653836	-0.637496	0.031	0.068	1
ZFPM2-AS1	0.00654348	-2.55102	0.007	0.037	1
ULBP3	0.00654659	-0.767095	0.034	0.073	1
OSBPL10	0.00654853	-0.852737	0.009	0.034	1
TMCC1-AS1	0.00655223	-1.00986	0.031	0.076	1
AC135050.6	0.00655431	0.986855	0.014	0.029	1
NAGA	0.00656499	-0.220338	0.025	0.052	1
CA10	0.00658406	3.24596	0.014	0	1
MKS1	0.00658526	-0.625352	0.06	0.108	1
NUDT12	0.0065886	-0.809183	0.018	0.05	1
AC007448.5	0.006595	-2.08799	0.005	0.031	1
SNX3	0.00660208	-0.250604	0.736	0.824	1
MACF1	0.00662408	-0.236939	0.105	0.157	1
HAUS2	0.00662687	-0.369123	0.136	0.186	1
DMGDH	0.00663321	0.106129	0.011	0.031	1
SERPINB9	0.00663459	-0.171172	0.027	0.055	1
BIK	0.00664282	-1.47711	0.022	0.063	1
AC092329.4	0.00664299	0.902658	0.054	0.055	1
LINC02427	0.00664634	-1.22933	0.007	0.034	1
VPS13A	0.00664901	-1.67369	0.024	0.066	1
TNNI3	0.00664901	-0.161394	0.076	0.123	1
SULT1C4	0.00666981	-0.472852	0.051	0.094	1
DERL3	0.00668012	1.17642	0.101	0.06	1
USP51	0.0066893	-0.911772	0.056	0.11	1
MRE11	0.00670139	-0.475023	0.025	0.06	1
MFSD4A	0.00670863	-0.432362	0.02	0.047	1
CD81	0.00671149	0.331028	0.112	0.129	1
ORAI3	0.00671483	-0.573735	0.08	0.139	1
DNMT3A	0.00672152	-0.129307	0.105	0.152	1
HELLS	0.00674424	-0.971329	0.04	0.089	1
IKZF5	0.00674794	-0.147988	0.049	0.081	1
HNRNPDL	0.00675597	-0.125248	0.839	0.911	1
TP53BP1	0.0067571	-0.528193	0.179	0.257	1
CARMIL1	0.00675807	-0.848615	0.009	0.034	1
PSEN2	0.00676248	-0.428562	0.045	0.084	1
SGCG	0.00676696	-0.335387	0.138	0.202	1
WWOX	0.00676902	-0.676011	0.049	0.097	1
RALGAPA2	0.0067779	-0.445511	0.031	0.066	1
UPRT	0.00679194	-1.14681	0.049	0.105	1
PCGF5	0.00680453	-0.929194	0.06	0.121	1
BACH2	0.00682311	0.310115	0.033	0.055	1
PELI2	0.00683026	-2.22374	0.007	0.037	1
FBXL13	0.006835	-1.46092	0.005	0.029	1
KDELR1	0.00686887	-0.117631	0.652	0.751	1
NSMCE1-DT	0.00687229	-2.66942	0.004	0.026	1
RBM15B	0.00688242	-0.155363	0.167	0.21	1
ADCK1	0.00688383	-1.58766	0.011	0.042	1
IFT140	0.00689016	-0.632355	0.007	0.029	1
ZNF473	0.00689618	-0.283299	0.045	0.087	1
AC139887.2	0.00691072	-0.621438	0.031	0.066	1
ZNF324	0.00692075	0.310548	0.13	0.15	1
KCTD2	0.00694762	-1.41191	0.024	0.066	1
ZSCAN29	0.00695014	0.506817	0.033	0.047	1
C2CD2L	0.0069521	0.560002	0.091	0.087	1
INA	0.00695243	0.642922	0.226	0.184	1
C3orf18	0.00695446	0.14779	0.029	0.05	1
EPG5	0.00696113	0.195109	0.043	0.063	1
CYP3A5	0.00696646	-0.103931	0.089	0.134	1
TYMP	0.00698824	0.145015	0.029	0.05	1
FKBPL	0.00700062	0.118385	0.087	0.115	1
PPTC7	0.00700501	-0.808274	0.018	0.047	1
AL139260.1	0.0070056	-0.669891	0.042	0.087	1
LOXL1-AS1	0.00701759	-0.606364	0.024	0.055	1
AC008764.8	0.00702609	1.06355	0.111	0.066	1
ATCAY	0.00702998	0.332884	0.129	0.147	1
SYNJ1	0.00706474	0.280248	0.038	0.058	1
AMPH	0.00706666	2.30308	0.038	0.018	1
NME5	0.00708091	-0.151738	0.042	0.071	1
SRF	0.00709575	-0.629856	0.02	0.05	1
DDX10	0.00709856	-0.119097	0.116	0.168	1
SEC24B	0.00709991	-0.673742	0.027	0.068	1
GLRX3	0.00713135	-0.100634	0.571	0.672	1
CLK3	0.00715741	-0.205848	0.377	0.467	1
TMSB15A	0.00715769	0.321452	0.292	0.291	1
TACC1	0.00715771	-0.156553	0.174	0.228	1
SDCBP2	0.00718979	-0.578746	0.04	0.084	1
ZNF334	0.0071956	0.366232	0.054	0.081	1
CA12	0.00720285	-2.06974	0.018	0.058	1
ZNF227	0.0072094	0.398608	0.071	0.097	1
PTGER3	0.00721249	3.89016	0.014	0	1
AS3MT	0.00721464	-0.86862	0.034	0.079	1
CENPL	0.00721531	0.314733	0.054	0.071	1
TEDC2	0.00721945	0.564951	0.022	0.037	1
RUNDC1	0.00722343	-0.174481	0.176	0.231	1
AC002467.1	0.00723982	0.439228	0.04	0.063	1
KLHL22	0.00724816	0.237351	0.078	0.1	1
ECM1	0.00726371	0.111223	0.025	0.047	1
TMEM79	0.00726477	-0.47418	0.054	0.094	1
ASL	0.0072742	-0.149827	0.101	0.144	1
ENKUR	0.00728364	-1.56143	0.004	0.026	1
LSM14B	0.00729876	0.161136	0.072	0.1	1
AFAP1	0.00730214	0.502262	0.013	0.029	1
DKK1	0.00730849	-2.705	0.005	0.029	1
GALNT18	0.00732465	0.497744	0.014	0.034	1
THADA	0.00732627	-0.373591	0.018	0.05	1
HINT2	0.00732757	-0.27049	0.402	0.504	1
FAM241A	0.00733283	-1.99048	0.007	0.034	1
BYSL	0.00734688	-0.118484	0.098	0.147	1
MSH2	0.0073514	0.662919	0.096	0.102	1
AL157936.1	0.00735446	-0.36255	0.004	0.018	1
SLF1	0.00735725	-0.33659	0.049	0.084	1
MCPH1-AS1	0.00736561	0.283924	0.053	0.071	1
P2RY1	0.00736658	0.605672	0.002	0.013	1
VPS13D	0.00737898	-0.352042	0.018	0.045	1
SOD1	0.00739173	-0.271308	0.835	0.879	1
NDC1	0.00739844	0.571634	0.038	0.055	1
C19orf44	0.00740649	-0.755957	0.013	0.039	1
ARSG	0.00742915	0.204102	0.123	0.147	1
MORC2	0.00743153	-0.535129	0.074	0.121	1
RUFY1	0.00743967	0.365338	0.129	0.144	1
MARK1	0.00744476	-0.191905	0.045	0.087	1
TRIM23	0.00744711	0.365396	0.065	0.087	1
ANKRD10-IT1	0.00745834	-1.97004	0.004	0.026	1
RPRD2	0.00746965	0.244486	0.067	0.092	1
TRIM22	0.00749126	-0.37751	0.056	0.108	1
FAM169A	0.00749557	-0.369969	0.016	0.042	1
WNT2B	0.00751272	-0.149665	0.024	0.05	1
HDHD3	0.00754373	-1.12975	0.047	0.102	1
JOSD2	0.00754619	-0.628594	0.082	0.139	1
NDUFS4	0.00757191	-0.107678	0.553	0.633	1
MCU	0.0075722	-0.722689	0.016	0.045	1
PIGG	0.007626	-0.480514	0.071	0.123	1
ZNF33A	0.00766058	0.233555	0.062	0.081	1
DPCD	0.00767511	0.149182	0.389	0.417	1
SLC25A44	0.00768082	0.260844	0.1	0.142	1
CSGALNACT2	0.00768723	-0.149113	0.089	0.134	1
TARS2	0.00769036	-0.148393	0.1	0.139	1
MAP3K2-DT	0.00770592	-0.167283	0.049	0.079	1
ARRB1	0.00770654	0.468546	0.027	0.05	1
SWAP70	0.00771074	-0.309544	0.022	0.047	1
AC099487.1	0.00773193	-2.5061	0	0.01	1
SUSD5	0.00773193	-2.38009	0	0.01	1
CARNMT1-AS1	0.00773193	-4.04092	0	0.01	1
AC013731.1	0.00773193	-3.12261	0	0.01	1
FSBP	0.00773193	-2.80881	0	0.01	1
PPP2R2B	0.00775841	-0.822827	0.056	0.11	1
TBX15	0.00777163	-1.59625	0.016	0.052	1
MAST1	0.00778873	-0.428734	0.022	0.047	1
ARSD	0.00780625	0.531615	0.045	0.055	1
CERS1	0.00780718	-0.982778	0.047	0.097	1
ZGPAT	0.00781029	0.589612	0.094	0.1	1
AL109811.2	0.00782212	-0.346011	0.08	0.131	1
SCAF1	0.00782396	-0.346739	0.089	0.142	1
WNT7A	0.00784451	-0.988252	0.053	0.11	1
OCIAD2	0.00784749	-0.236922	0.395	0.488	1
ANKRD36	0.00785854	-1.27907	0.016	0.05	1
SGO2	0.00786199	-0.79888	0.024	0.058	1
ACADS	0.00788415	-0.477724	0.02	0.05	1
CSKMT	0.00788774	0.231925	0.337	0.388	1
TMEM53	0.00790253	-0.529428	0.063	0.11	1
KANK3	0.00790703	-0.561854	0.042	0.079	1
CNNM2	0.00792382	-1.19534	0.022	0.063	1
DRAXIN	0.0079243	-0.409118	0.136	0.205	1
RELL1	0.00794028	-0.651259	0.074	0.131	1
WDFY3-AS2	0.00794599	-0.719756	0.025	0.06	1
TMEM135	0.00795848	-0.375463	0.031	0.063	1
AC103702.2	0.00796422	-4.09964	0.002	0.021	1
ZBTB18	0.00796918	-2.10029	0.005	0.031	1
GABRG3	0.00797132	-1.293	0.005	0.029	1
EIF5A	0.00797763	-0.266038	0.717	0.814	1
CXXC4	0.0079918	-0.269266	0.094	0.144	1
GATM	0.00801145	-0.809704	0.092	0.163	1
SERPING1	0.00801905	0.13008	0.034	0.058	1
CRIP1	0.00802282	-0.565721	0.029	0.068	1
ZNF513	0.00802937	-0.62079	0.054	0.102	1
TOGARAM1	0.00805078	-0.492232	0.149	0.205	1
MOSMO	0.00805607	0.179175	0.089	0.113	1
RBM34	0.00805949	-0.296037	0.043	0.081	1
ETV1	0.00806053	-0.939028	0.024	0.058	1
SHTN1	0.00807952	-0.293124	0.101	0.144	1
AC106897.1	0.00807992	-0.226243	0.033	0.06	1
PTGR2	0.00812407	-0.745437	0.04	0.081	1
AC009118.2	0.00812834	-1.10032	0.011	0.039	1
PHF10	0.00812885	0.534603	0.043	0.058	1
ENKD1	0.00812885	-0.141412	0.087	0.123	1
ZNF641	0.00813734	-0.633731	0.033	0.068	1
TMEM169	0.00815317	0.149154	0.072	0.102	1
TMEM198	0.00815417	-0.268851	0.1	0.147	1
BTBD3	0.00816856	0.615868	0.045	0.055	1
DCX	0.00817462	0.649916	0.208	0.192	1
SH3BP4	0.00818008	-0.682726	0.045	0.094	1
FAM43A	0.00819172	1.23838	0.034	0.042	1
ZBED5-AS1	0.0082048	-0.673181	0.056	0.105	1
RIPK2	0.00820491	-0.658429	0.101	0.168	1
TMEM185A	0.00820533	-0.228296	0.208	0.265	1
WDR5B	0.00820886	0.378801	0.029	0.045	1
AC108488.3	0.00823718	-0.693514	0.033	0.071	1
ZBTB8A	0.00825027	-0.289512	0.127	0.181	1
TBC1D22A	0.0082536	0.474705	0.065	0.087	1
CIB2	0.00825406	-0.257655	0.054	0.089	1
SUCO	0.0082591	0.183838	0.449	0.475	1
AC107959.2	0.00826508	-0.467351	0.005	0.024	1
TMEM65	0.0082676	-1.4969	0.007	0.034	1
HELLPAR	0.00828771	-2.2573	0.009	0.037	1
AC068491.3	0.00828825	-0.560528	0.004	0.021	1
NAA80	0.00828984	0.234143	0.062	0.079	1
RESP18	0.00829234	0.204747	0.06	0.084	1
FITM2	0.00830847	-0.112533	0.029	0.052	1
ZNF594	0.0083112	-0.823333	0.011	0.037	1
PHF24	0.008314	0.926686	0.007	0.021	1
TUBA1B	0.00831535	-0.362794	0.75	0.787	1
UBE2Z	0.0083259	0.249479	0.111	0.144	1
IER5L	0.00836076	-0.385139	0.065	0.121	1
SLC25A23	0.00836532	-0.641182	0.098	0.157	1
KIAA0895	0.00837283	0.923153	0.074	0.068	1
LINC02482	0.00839653	0.346119	0.036	0.06	1
UCHL3	0.00840036	0.230665	0.234	0.276	1
TMEM35B	0.00840138	-0.124627	0.018	0.039	1
ZNF276	0.00841104	0.431302	0.058	0.066	1
ELOC	0.00842046	-0.170444	0.703	0.801	1
AL132639.2	0.00842135	-2.46584	0.009	0.039	1
EPHX4	0.00844898	-1.65249	0.011	0.042	1
CCDC167	0.00846014	-0.226349	0.413	0.504	1
ICAM5	0.00846015	0.311661	0.109	0.118	1
ALG1L2	0.00847487	-2.52571	0.002	0.021	1
ZFYVE19	0.00847967	-0.213533	0.074	0.11	1
ZNF667-AS1	0.00848144	-0.421615	0.168	0.241	1
AC005076.1	0.00848824	1.21219	0.047	0.047	1
PAFAH2	0.00850016	-1.11554	0.024	0.063	1
CEP126	0.00850024	-0.592292	0.02	0.047	1
GPC1	0.0085115	-0.101244	0.103	0.15	1
C11orf95	0.00852267	0.453257	0.011	0.029	1
CCDC58	0.00852979	-0.933189	0.141	0.223	1
AP000894.4	0.0085299	0.202243	0.043	0.063	1
FBXL7	0.00853463	-2.38584	0.005	0.031	1
SMAD7	0.00853582	-1.63601	0.007	0.034	1
FGD4	0.00853582	-1.49153	0.009	0.037	1
PPM1H	0.00855134	-0.948963	0.007	0.029	1
APBA3	0.00858324	-0.282036	0.056	0.092	1
RLF	0.00858857	-0.745788	0.072	0.131	1
ST20-AS1	0.00863483	-0.572161	0.025	0.058	1
ZNF789	0.00863703	-1.06318	0.034	0.076	1
L3MBTL2	0.00865471	-0.580023	0.107	0.168	1
ESYT2	0.00865551	-2.26179	0.034	0.081	1
GIT2	0.00866555	0.645033	0.112	0.115	1
RASA2	0.00867038	-0.290758	0.029	0.058	1
ARFIP1	0.00868115	-0.275152	0.12	0.173	1
RPS6KA6	0.00868931	0.505641	0.013	0.029	1
AP2M1	0.00869734	-0.21545	0.556	0.661	1
NPAS2	0.00871717	-1.29096	0.014	0.047	1
RPS7	0.00871885	0.120785	0.993	0.979	1
NFIA	0.00872697	-0.234405	0.036	0.068	1
MTDH	0.00873376	0.101382	0.73	0.777	1
SAR1A	0.00875059	0.162254	0.621	0.656	1
INTS1	0.00875493	-0.547052	0.018	0.05	1
AP001160.4	0.0087603	-2.74433	0.005	0.029	1
GUSB	0.00877652	-0.16333	0.118	0.165	1
RNH1	0.00877881	0.12573	0.652	0.68	1
ZSCAN12	0.00878284	-0.8228	0.045	0.092	1
NR1D1	0.00881252	0.163497	0.072	0.097	1
DTX4	0.0088423	-0.511092	0.018	0.05	1
AL356056.1	0.00884314	0.9644	0.029	0.042	1
AC008966.1	0.00885626	0.388331	0.009	0.024	1
TRIM3	0.00887331	-0.479205	0.036	0.073	1
AP000223.1	0.00888358	-0.937715	0.005	0.026	1
CUL1	0.0088843	-0.43444	0.1	0.155	1
ZDHHC5	0.00888514	-0.142212	0.018	0.039	1
NDUFB9	0.00889111	0.161461	0.772	0.785	1
LEMD3	0.00890689	0.436302	0.049	0.076	1
ACTG1	0.00890691	-0.33063	0.938	0.924	1
SERAC1	0.00890706	0.253813	0.058	0.081	1
TRIM35	0.00892286	-0.939932	0.04	0.087	1
AL050309.1	0.00893412	0.402215	0.06	0.073	1
SGIP1	0.00893771	-0.202757	0.058	0.092	1
NHLRC2	0.00893956	0.265079	0.051	0.076	1
ASCL1	0.00895427	0.601678	0.065	0.089	1
SCYL3	0.00895772	-0.220806	0.02	0.042	1
PSTK	0.00897485	0.199253	0.087	0.108	1
MRPS17	0.00897719	-0.1319	0.326	0.402	1
PNP	0.00898264	-0.391604	0.089	0.142	1
AC104984.3	0.0089843	0.916046	0.053	0.05	1
MARS2	0.00900914	0.496993	0.031	0.05	1
LPIN3	0.00901202	-1.80726	0.002	0.021	1
SLC2A10	0.00904029	-0.643762	0.036	0.076	1
MMP2	0.00904559	-1.33998	0.018	0.055	1
RNF44	0.00905102	-0.341133	0.072	0.121	1
SNHG18	0.00905758	-1.88393	0.009	0.039	1
SMIM13	0.00905909	-2.01962	0.024	0.066	1
MORC3	0.0090635	-0.12811	0.053	0.084	1
TAF5	0.00907973	0.609245	0.089	0.084	1
RPRM	0.00909076	-0.321233	0.159	0.223	1
AC020663.3	0.00910604	1.38551	0.013	0.029	1
PPP1R17	0.00913417	-3.17044	0.007	0.034	1
MAP1LC3A	0.00916329	-0.352579	0.199	0.265	1
RHOBTB1	0.00919241	-0.958773	0.009	0.034	1
ZNF285	0.00919986	0.46215	0.009	0.026	1
MRPS18C	0.00920892	-0.121551	0.576	0.651	1
GCN1	0.00921686	0.354658	0.04	0.055	1
AC009118.3	0.00921739	-1.99225	0.007	0.034	1
NEFL	0.00922871	-0.245033	0.322	0.415	1
TRAPPC10	0.00923789	0.607645	0.054	0.06	1
SLC25A27	0.00926532	-0.804801	0.014	0.042	1
LYRM2	0.00927933	-0.375373	0.368	0.459	1
HLA-A	0.00928648	-0.223526	0.571	0.667	1
LRATD1	0.00929272	-1.43429	0.063	0.123	1
APOLD1	0.00929952	-0.652904	0.033	0.068	1
PTP4A3	0.00931269	-0.98334	0.038	0.081	1
CCDC28A	0.00932647	0.246891	0.071	0.094	1
AL590714.1	0.00934076	3.31374	0.013	0	1
ROR1	0.00934205	-0.630736	0.031	0.066	1
ARL6IP4	0.00935625	-0.226469	0.603	0.706	1
B3GALT4	0.00935911	-1.25421	0.016	0.052	1
ADORA2A	0.00938989	-0.551918	0.007	0.029	1
ZNF483	0.00941023	0.219048	0.199	0.207	1
PTGFRN	0.00941525	-0.373679	0.007	0.026	1
AC022966.2	0.00942822	-2.70181	0	0.01	1
LINC01550	0.00942822	-2.37373	0	0.01	1
AL353747.3	0.00942822	-2.55801	0	0.01	1
PLEKHG6	0.00942822	-2.62361	0	0.01	1
RPA4	0.00942822	-2.39616	0	0.01	1
AC011773.4	0.00942822	-2.65722	0	0.01	1
GGT1	0.00942822	-3.4279	0	0.01	1
SMAD6	0.00942822	-2.44505	0	0.01	1
OLFML2A	0.00942822	-2.54623	0	0.01	1
RAG1	0.00942822	-3.18558	0	0.01	1
L3MBTL4	0.00942822	-3.20178	0	0.01	1
FN3K	0.00945575	0.363848	0.082	0.1	1
ZNF618	0.00946831	0.547496	0.043	0.063	1
FILIP1L	0.0094693	-0.911271	0.02	0.052	1
SYDE2	0.00947932	-0.366051	0.013	0.037	1
ADSSL1	0.00948318	-0.282751	0.029	0.058	1
ARHGEF10	0.00948573	0.481814	0.217	0.202	1
WARS2	0.00950398	-0.873383	0.016	0.047	1
MBTPS2	0.00950979	0.416872	0.053	0.071	1
AC095055.1	0.00953421	1.25059	0.047	0.045	1
SAMD12	0.00954213	-1.39572	0.013	0.045	1
ZNF841	0.00957986	0.501597	0.053	0.066	1
RUNDC3B	0.00958465	0.888077	0.042	0.045	1
C1QTNF12	0.00959164	0.572325	0.105	0.105	1
CD58	0.0096169	-0.343179	0.036	0.068	1
SERPINE2	0.00964136	-0.629762	0.236	0.333	1
ALG6	0.00964665	0.227967	0.04	0.066	1
AC006480.2	0.00965522	-1.19541	0.011	0.037	1
POLR1C	0.00966549	-0.112389	0.216	0.27	1
TBC1D9B	0.00967358	-0.364574	0.038	0.071	1
PGM3	0.00968581	-0.156755	0.344	0.407	1
CRISPLD1	0.00968948	-0.18477	0.051	0.087	1
GHITM	0.009703	0.193817	0.799	0.811	1
MYO9A	0.00970682	-0.57072	0.054	0.1	1
FBXO27	0.00973772	-0.114514	0.042	0.068	1
GUCY1B1	0.00974644	0.442938	0.034	0.045	1
CCDC8	0.00974841	-0.11108	0.149	0.184	1
AL627171.1	0.00975253	0.355612	0.065	0.084	1
GTDC1	0.00978147	-0.453823	0.031	0.06	1
TAP1	0.00978605	-0.725551	0.042	0.092	1
RBFOX1	0.00979669	0.622345	0.029	0.039	1
NDUFV2-AS1	0.0098278	-2.06175	0.018	0.055	1
AC011476.3	0.00983275	-1.093	0.009	0.034	1
KAT14	0.00983321	-0.285249	0.036	0.066	1
OGFOD3	0.00984631	-1.69223	0.033	0.079	1
TES	0.00985544	0.533725	0.049	0.052	1
LDHA	0.00986255	-0.138534	0.496	0.593	1
L2HGDH	0.00987246	0.34192	0.04	0.055	1
RASSF8	0.00988739	-0.732994	0.013	0.042	1
EHD3	0.00988761	-0.803027	0.02	0.052	1
SPRYD3	0.00990556	-0.38804	0.049	0.084	1
LMBR1	0.00992737	-1.16199	0.031	0.073	1
ANK3	0.00993944	0.280959	0.074	0.1	1
AGRP	0.00994235	0.113605	0.014	0.003	1
BABAM1	0.00995147	-0.10325	0.393	0.47	1
LAMA2	0.00995859	-2.3345	0.002	0.021	1
FAM181B	0.00998354	-1.47597	0.013	0.045	1
TTL	0.00999903	0.463255	0.047	0.063	1
TMEM182	0.0100209	0.632566	0.047	0.05	1
MINK1	0.010065	-0.69144	0.018	0.05	1
CORO2B	0.0101166	-1.23388	0.011	0.039	1
PIM1	0.0101574	0.245822	0.156	0.176	1
ZSWIM9	0.0101616	-0.904553	0.031	0.071	1
MBOAT7	0.010168	-0.175844	0.252	0.32	1
STAR	0.0101926	-1.70166	0.007	0.034	1
ZNF654	0.0101941	-0.987812	0.036	0.079	1
NFIB	0.0101984	-1.08324	0.011	0.037	1
CDC7	0.010202	-0.655343	0.011	0.034	1
LNPEP	0.0102111	-0.215488	0.033	0.063	1
AC124016.1	0.0102338	-0.148106	0.15	0.189	1
RABEP2	0.0102711	1.38932	0.069	0.063	1
OGG1	0.0102846	0.355047	0.058	0.081	1
CRIPAK	0.0102993	-1.5489	0.011	0.039	1
HLA-DPB1	0.0103541	0.365954	0.13	0.15	1
TKT	0.0103551	-0.380511	0.478	0.588	1
FLYWCH1	0.0103724	-0.765448	0.105	0.168	1
AC107294.2	0.010377	0.807199	0.042	0.055	1
MANSC1	0.0103942	-0.96152	0.051	0.105	1
EPOP	0.0104206	0.624423	0.047	0.05	1
HPS6	0.0104282	-0.232971	0.031	0.06	1
FOXP2	0.0104303	0.905326	0.053	0.055	1
MAD1L1	0.0104331	-0.890537	0.082	0.142	1
CENPW	0.0104405	0.320236	0.056	0.073	1
GLA	0.0104415	-1.08141	0.069	0.129	1
TAPT1	0.0104546	-0.12479	0.036	0.063	1
TSPAN33	0.0104557	-0.846841	0.02	0.052	1
C16orf58	0.0104601	0.158028	0.161	0.184	1
ADAMTS7	0.0104947	-2.27019	0.007	0.034	1
CDK14	0.0105106	-0.96068	0.011	0.037	1
ZNF347	0.0105185	-1.503	0.022	0.06	1
ITPRIPL2	0.0105216	-0.935431	0.002	0.016	1
AC092040.1	0.0105287	-1.3845	0.009	0.037	1
BIRC5	0.0105312	-1.33506	0.009	0.037	1
AC005498.2	0.0105481	-1.74118	0.009	0.037	1
SRSF8	0.0105492	-0.327568	0.44	0.543	1
POLR3C	0.0105553	-0.325183	0.072	0.115	1
HDAC7	0.0105658	0.47623	0.074	0.094	1
RNF168	0.0105747	0.549887	0.176	0.184	1
HIVEP1	0.0105923	-0.651483	0.016	0.042	1
SENP1	0.0105985	-0.4957	0.02	0.05	1
UBAP1L	0.0106064	-2.05415	0.005	0.029	1
TMEM258	0.0106262	0.20112	0.833	0.84	1
ZFP36	0.0106299	-0.174699	0.116	0.163	1
RANBP10	0.0106401	0.717005	0.018	0.037	1
ERI2	0.0106425	-0.711375	0.038	0.073	1
TMEM150C	0.0106593	-2.18726	0.002	0.021	1
BCAP31	0.0106615	0.143407	0.576	0.596	1
TSEN54	0.0106739	0.357283	0.072	0.092	1
MT-ND4L	0.0106901	-0.770713	0.062	0.113	1
ELF4	0.0106917	-0.553685	0.02	0.047	1
KDELR3	0.0106933	0.265874	0.147	0.165	1
ZNF670	0.0107228	-1.24018	0.062	0.121	1
ZNF354A	0.010735	-0.255	0.076	0.118	1
ZNF430	0.0107387	-0.230628	0.107	0.155	1
AC073957.3	0.0107398	1.19802	0.009	0.018	1
AC246785.3	0.0107524	-1.33334	0.013	0.045	1
LY6H	0.010774	0.497715	0.125	0.121	1
UTP25	0.0107809	-0.328238	0.072	0.115	1
GLIS1	0.0107826	-1.44348	0.009	0.037	1
CHAC1	0.010789	0.328607	0.156	0.173	1
POLR3B	0.0108044	-1.17338	0.014	0.047	1
PLEKHM1	0.0108117	-2.02484	0.027	0.068	1
ZFP90	0.0108342	0.104605	0.103	0.139	1
RP9	0.0108362	-0.203994	0.359	0.43	1
AL022328.4	0.0108641	-1.96408	0.018	0.055	1
PTPDC1	0.0108892	-0.391405	0.042	0.079	1
MBD5	0.0109104	-0.313815	0.091	0.136	1
ADAM23	0.010924	-2.2341	0.004	0.026	1
SLC7A11	0.0109257	-0.768244	0.025	0.06	1
MUSTN1	0.0109258	-0.67205	0.02	0.052	1
AC127496.5	0.0109416	-1.60542	0.013	0.045	1
PPP2R1A	0.0109469	-0.184974	0.601	0.701	1
SNRNP200	0.0109562	-0.391705	0.239	0.307	1
SCYL2	0.0109568	-0.21286	0.071	0.113	1
TMX2	0.010973	0.145178	0.536	0.564	1
PPIL2	0.0109763	0.254562	0.08	0.1	1
RBM20	0.0109964	-3.39052	0	0.01	1
AC005089.1	0.0109964	-3.00055	0	0.01	1
Z98885.2	0.0109964	-2.99226	0	0.01	1
RGN	0.0109964	-2.05848	0	0.01	1
SP110	0.0109964	-2.66224	0	0.01	1
CORO6	0.0109964	-2.91135	0	0.01	1
AP002784.1	0.0109964	-2.29448	0	0.01	1
LYPD6	0.0109964	-2.59849	0	0.01	1
AL049840.3	0.0109964	-2.70061	0	0.01	1
CNGA1	0.0109964	-2.85934	0	0.01	1
SEPSECS	0.011005	-1.25689	0.007	0.031	1
DIO3OS	0.0110199	-1.12132	0.036	0.079	1
ALOX5	0.0110515	1.25659	0.011	0.021	1
TOB1-AS1	0.0110557	-0.169565	0.027	0.055	1
MTERF3	0.0110561	-0.329062	0.085	0.126	1
RELB	0.0110564	0.360401	0.06	0.081	1
ZNF79	0.0110771	1.57267	0.047	0.029	1
NECAB2	0.0110838	-0.572848	0.02	0.052	1
DHFR2	0.0110988	-0.667596	0.033	0.068	1
FOXP4	0.0111243	-0.780792	0.016	0.045	1
AUXG01000058.1	0.0111361	-0.587109	0.08	0.123	1
HES6	0.0111372	-0.3211	0.279	0.37	1
AL353719.1	0.0111382	-3.12694	0.002	0.021	1
MIPOL1	0.0111414	-1.54185	0.011	0.039	1
DOCK1	0.0111681	0.605953	0.011	0.031	1
RCC1	0.0111698	-0.584482	0.06	0.1	1
USP21	0.0112006	0.544433	0.054	0.058	1
PLAAT1	0.0112235	0.485223	0.014	0.034	1
ZBTB49	0.0112285	0.696077	0.047	0.055	1
TJP2	0.0112888	-2.6146	0.002	0.021	1
THEMIS	0.0112889	-1.55126	0.005	0.029	1
AGPAT5	0.011335	-0.693716	0.205	0.289	1
PTCD1	0.0113476	-0.689574	0.038	0.079	1
TRMT13	0.0113544	-0.325248	0.116	0.173	1
MTCH1	0.011376	-0.244398	0.708	0.798	1
ZBTB2	0.011377	-0.467478	0.091	0.15	1
FASTKD5	0.0113806	-0.421977	0.116	0.178	1
RAPGEF6	0.0113983	0.125395	0.049	0.076	1
HIST1H4J	0.0114009	-1.00476	0.063	0.123	1
ZSCAN30	0.0114014	0.782637	0.029	0.047	1
TEFM	0.0114157	-0.516781	0.074	0.121	1
RBM15	0.0114222	-0.596612	0.036	0.071	1
AP002748.4	0.0114229	-1.27938	0.031	0.073	1
AL050341.2	0.0114255	-0.495944	0.147	0.218	1
RNF123	0.0114313	0.392561	0.034	0.047	1
R3HDM1	0.0114394	0.332589	0.078	0.102	1
HOXD8	0.0114489	-1.42997	0.002	0.018	1
OSTF1	0.0114608	-1.17123	0.047	0.1	1
PIP5K1C	0.0114728	0.224483	0.036	0.055	1
TTC26	0.0114837	0.46169	0.065	0.073	1
PPIA	0.011486	-0.244133	0.859	0.89	1
ZNF432	0.0115038	-1.10293	0.029	0.068	1
CD24	0.011511	0.124233	0.821	0.761	1
SLAIN1	0.0115327	-1.59516	0.025	0.066	1
USP40	0.0115375	-0.634344	0.045	0.087	1
CEP85	0.0115384	0.555249	0.016	0.034	1
ACACA	0.0115673	-0.815332	0.022	0.055	1
IBA57	0.0115866	-0.582958	0.027	0.058	1
AC018647.2	0.0115982	-0.839511	0.025	0.058	1
ATAD3C	0.0116172	-1.33193	0.02	0.055	1
TSPAN15	0.0116187	-1.04489	0.04	0.084	1
SERTAD4	0.01162	2.48891	0.04	0.01	1
ARHGEF10L	0.0116533	0.454143	0.014	0.031	1
BMPR1A	0.0116682	-0.674027	0.04	0.079	1
PRR5L	0.0116686	-0.57982	0.011	0.034	1
AVL9	0.0116697	-0.184929	0.065	0.1	1
PECR	0.0116769	-0.237798	0.025	0.055	1
ANKRD50	0.0116871	-1.50608	0.016	0.05	1
RGL2	0.011691	-0.157981	0.114	0.152	1
NDST2	0.0116973	-0.30431	0.027	0.055	1
INO80D	0.0117103	0.476446	0.062	0.084	1
KCND3	0.0117157	-0.32133	0.002	0.016	1
HYMAI	0.0117196	-1.38122	0.013	0.039	1
GLCE	0.0117227	0.46761	0.063	0.071	1
AC096992.2	0.0117415	-2.74492	0.002	0.021	1
ZBTB7B	0.0117477	-0.925506	0.02	0.052	1
SMARCA2	0.0117624	-0.424884	0.047	0.092	1
MCM4	0.0117713	-0.143225	0.036	0.066	1
TMEM185B	0.0118154	-0.961132	0.067	0.126	1
XPO4	0.0118182	-0.419817	0.047	0.084	1
C1S	0.0118239	1.24069	0.022	0.031	1
ZNF813	0.0118239	0.279858	0.009	0.024	1
LINC01854	0.0118269	-0.419371	0.002	0.016	1
SGMS1-AS1	0.0118297	0.574777	0.047	0.06	1
RABL3	0.0118346	-1.09543	0.016	0.05	1
SNRPE	0.0118445	-0.183971	0.73	0.819	1
NDUFA8	0.0118497	-0.122604	0.514	0.601	1
DIAPH1	0.0118501	-0.237483	0.04	0.068	1
ETAA1	0.0118754	-0.536517	0.038	0.073	1
SHF	0.0118766	0.281301	0.029	0.052	1
NXN	0.0118795	-0.913858	0.029	0.068	1
REEP4	0.0118936	0.26618	0.062	0.079	1
WDR27	0.0118962	0.30399	0.054	0.073	1
ATP6V0A2	0.0119313	-0.440005	0.089	0.134	1
LPAR4	0.0119332	-2.08733	0.009	0.037	1
FRMD8	0.011958	-0.282605	0.038	0.073	1
KDM4C	0.0119585	-0.545724	0.042	0.081	1
PTAR1	0.0119633	-0.170438	0.076	0.118	1
SNHG30	0.0119778	0.132974	0.29	0.312	1
CFAP61	0.0119814	-2.01632	0.004	0.026	1
TMSB15B	0.0120122	-0.921006	0.034	0.073	1
ADAMTS1	0.0120129	-0.606313	0.018	0.045	1
DRD4	0.0120341	0.480725	0.043	0.066	1
CHN2	0.0120684	-0.711231	0.011	0.034	1
ADCK5	0.0120793	-0.620382	0.022	0.05	1
ANGPT2	0.0120955	-2.01501	0.014	0.045	1
DOCK5	0.0120982	-1.78829	0.005	0.029	1
FOXO3B	0.0121085	0.870918	0.031	0.037	1
AL031666.3	0.0121386	-0.970239	0.004	0.021	1
FBXO36	0.012142	-1.521	0.022	0.06	1
C6orf99	0.0121597	1.49104	0.016	0.024	1
MYLPF	0.01216	1.94125	0.047	0.024	1
AXIN1	0.0121628	-1.20297	0.016	0.05	1
DDAH1	0.0121984	-0.473506	0.062	0.105	1
KIAA1671	0.0122079	-1.76595	0.013	0.045	1
BMP2K	0.0122155	0.69161	0.031	0.039	1
RREB1	0.0122281	-0.996277	0.02	0.052	1
HOXA11	0.0122325	-2.74614	0	0.01	1
HOXD-AS2	0.0122325	-3.1822	0	0.01	1
HOXC-AS3	0.0122325	-3.97446	0	0.01	1
AL121933.2	0.0122325	-3.80731	0	0.01	1
TM4SF19	0.0122325	-3.03118	0	0.01	1
AC092969.1	0.0122497	-0.700554	0.027	0.06	1
NCKAP5	0.0122525	0.224319	0.062	0.092	1
MPP2	0.0122611	0.476676	0.062	0.071	1
TMEM64	0.0122642	-1.03646	0.007	0.031	1
NCDN	0.0122875	-0.430131	0.078	0.126	1
CRYBA4	0.0123006	-3.58998	0	0.01	1
METTL27	0.0123006	-2.50934	0	0.01	1
LPAR1	0.0123006	-2.28042	0	0.01	1
ZNF772	0.0123006	-2.47316	0	0.01	1
SLA	0.0123006	-2.38135	0	0.01	1
AL391834.2	0.0123006	-2.76203	0	0.01	1
CKMT2	0.0123006	-2.83709	0	0.01	1
CCDC78	0.0123006	-2.77967	0	0.01	1
CDKN2B-AS1	0.0123006	-3.02573	0	0.01	1
RGL4	0.0123006	-2.16951	0	0.01	1
TRPC3	0.0123006	-2.8995	0	0.01	1
ZKSCAN2-DT	0.0123027	-0.340626	0.13	0.189	1
AC068205.2	0.0123304	-0.725913	0.034	0.073	1
SIN3B	0.0123718	-0.300843	0.045	0.079	1
AF106564.1	0.0123837	0.245831	0.022	0.037	1
NFIC	0.0123936	0.417788	0.038	0.063	1
DACT3	0.0124022	0.175238	0.06	0.084	1
LINC02497	0.0124036	2.70766	0.029	0.005	1
AFDN-DT	0.0124122	-0.427488	0.063	0.108	1
NAPEPLD	0.0124129	-0.436863	0.04	0.076	1
APC	0.0124264	-0.81344	0.043	0.089	1
WDR44	0.0124372	-0.162491	0.031	0.063	1
FANCG	0.012445	-0.152785	0.02	0.042	1
CALY	0.0124628	0.531756	0.165	0.15	1
ATP6V1E2	0.0124671	-1.66372	0.038	0.084	1
PTCH1	0.0124688	-0.663893	0.024	0.055	1
MELTF-AS1	0.0124769	0.16025	0.033	0.052	1
FDXACB1	0.0124778	2.28132	0.034	0.013	1
LMBRD2	0.0124867	0.459449	0.069	0.081	1
BAHD1	0.0124925	-1.1286	0.022	0.055	1
AL355334.2	0.0124937	-0.699335	0.005	0.024	1
CCDC57	0.012507	-1.02181	0.018	0.05	1
CDT1	0.0125143	0.416655	0.029	0.05	1
ACSS1	0.0125398	-0.537885	0.042	0.087	1
SYTL1	0.0125819	0.191441	0.043	0.063	1
ERBB2	0.0125866	-0.368324	0.031	0.06	1
MAML2	0.0125986	-2.24047	0.009	0.037	1
MYO5B	0.0125987	-1.50056	0.007	0.031	1
UBE3B	0.0126032	-0.539564	0.063	0.11	1
RAPH1	0.0126126	-1.59957	0.007	0.031	1
OGT	0.0126165	-0.263945	0.053	0.092	1
ZNF764	0.0126447	0.826293	0.043	0.047	1
USP54	0.0126624	-0.983959	0.024	0.06	1
AC004982.2	0.0126633	-1.30303	0.016	0.05	1
PTPN18	0.0126822	-0.109436	0.107	0.142	1
GABPA	0.0126887	-0.603435	0.024	0.058	1
AC011468.1	0.0127112	0.248027	0.014	0.034	1
MYH10	0.0127117	0.282394	0.145	0.165	1
B3GALNT1	0.0127237	0.520322	0.051	0.068	1
ZNF703	0.012734	-0.97331	0.051	0.105	1
GALC	0.0127414	-0.366857	0.053	0.089	1
HACD1	0.0127531	0.310002	0.067	0.081	1
CDKN2A	0.0127709	-3.24048	0.002	0.021	1
NAT10	0.0128142	0.991041	0.078	0.081	1
SRPRA	0.012868	0.108466	0.484	0.483	1
AC091607.2	0.0128734	-0.650232	0.107	0.168	1
POLRMT	0.0128937	0.103774	0.089	0.108	1
ASRGL1	0.0129029	0.126253	0.116	0.15	1
SNHG15	0.012912	-0.166501	0.332	0.391	1
ZBTB8B	0.0129126	0.192907	0.072	0.094	1
MAL	0.0129141	-1.35563	0.027	0.068	1
RALYL	0.0129261	1.95327	0.056	0.026	1
FXYD1	0.0129581	0.227181	0.034	0.055	1
TBC1D10A	0.0129688	0.437115	0.132	0.126	1
B3GAT1	0.012999	-0.941198	0.014	0.042	1
OSBPL2	0.0130209	0.27237	0.23	0.223	1
NFAT5	0.0130403	-0.693288	0.045	0.089	1
ZNF569	0.0130474	-0.575196	0.063	0.11	1
IL17RC	0.0130585	-1.77665	0.013	0.045	1
IFFO1	0.013087	-0.651953	0.038	0.076	1
TRPM4	0.0131127	-0.382902	0.053	0.092	1
IFT88	0.0131434	-0.210162	0.049	0.081	1
CA5B	0.0131502	0.695974	0.058	0.058	1
NDRG2	0.013156	-0.397758	0.025	0.055	1
SEMA4C	0.0131638	0.252273	0.04	0.063	1
EN1	0.0132426	0.345994	0.038	0.055	1
WNT5A	0.0132723	-4.15571	0	0.01	1
AC009318.3	0.0132723	-2.11561	0	0.01	1
AC021242.2	0.0132723	-2.62602	0	0.01	1
AC020978.2	0.0132723	-3.95414	0	0.01	1
NPIPA2	0.0132723	-2.71487	0	0.01	1
AL451123.2	0.0132723	-2.49252	0	0.01	1
AC004917.1	0.0132723	-3.28899	0	0.01	1
AC024610.2	0.0132723	-2.56815	0	0.01	1
C17orf50	0.0132723	-2.61905	0	0.01	1
HGD	0.0132723	-2.86186	0	0.01	1
PNLIPRP3	0.0132723	-2.98255	0	0.01	1
AC130895.1	0.0132723	-4.39752	0	0.01	1
IFITM1	0.0132723	-3.34408	0	0.01	1
PLD1	0.0132723	-3.25273	0	0.01	1
AC097724.1	0.0132723	-3.0777	0	0.01	1
AC084782.3	0.0132723	-2.38681	0	0.01	1
AC092168.2	0.0132723	-2.51345	0	0.01	1
SLC25A45	0.0132723	-3.98765	0	0.01	1
AC009275.1	0.0132723	-3.09111	0	0.01	1
AC018730.1	0.0132723	-2.53978	0	0.01	1
KIF6	0.0132723	-4.63035	0	0.01	1
SCNM1	0.0132732	0.143147	0.545	0.549	1
ACVR1B	0.0132884	-0.812006	0.034	0.071	1
ZNF202	0.0133116	0.399878	0.051	0.066	1
AFTPH	0.0133646	-0.278788	0.143	0.202	1
NFRKB	0.0133808	0.356049	0.1	0.113	1
FAM242C	0.0134019	-2.20736	0	0.01	1
AC078909.1	0.0134019	-2.24372	0	0.01	1
RDH16	0.0134019	-2.44579	0	0.01	1
SLX4	0.0134081	-1.66942	0.011	0.039	1
SALL2	0.0134251	-0.516654	0.04	0.079	1
ASAP3	0.0134524	0.223027	0.027	0.055	1
PCAT7	0.0134784	0.140019	0.058	0.084	1
HAUS4	0.0134805	-0.132614	0.054	0.087	1
PRKD2	0.0135146	0.473457	0.06	0.079	1
RIPK1	0.0135184	-1.36197	0.007	0.031	1
AP001442.1	0.0135254	-3.50367	0.004	0.021	1
PPP1R15A	0.013531	-0.207291	0.726	0.811	1
WNT3	0.0135495	-1.35662	0.029	0.071	1
ICA1L	0.0135717	-0.784193	0.038	0.076	1
GLS	0.0135744	-0.876293	0.031	0.071	1
PLA2G6	0.0136147	0.106083	0.018	0.039	1
ZNF530	0.0136371	-1.09773	0.034	0.076	1
ARID3B	0.0136682	-0.434641	0.091	0.144	1
CHCHD10	0.0136745	0.184672	0.495	0.52	1
TNKS2	0.0137024	-0.388629	0.109	0.157	1
FAM13C	0.0137366	-0.570918	0.027	0.058	1
GAREM1	0.01374	-1.6228	0.004	0.024	1
KIAA0100	0.0137452	-0.486647	0.045	0.081	1
PSG9	0.0137506	-0.291233	0.004	0.021	1
NUDT8	0.0137772	0.708995	0.058	0.063	1
ATXN7	0.0137866	-0.50427	0.027	0.055	1
TSPAN19	0.0137969	0.165912	0.123	0.16	1
ACP6	0.0138044	-0.50264	0.045	0.084	1
MRPL57	0.0138321	-0.14875	0.576	0.669	1
STOX1	0.0138387	-2.83389	0	0.01	1
AC096677.1	0.0138387	-2.64145	0	0.01	1
FUT8-AS1	0.0138387	-2.62887	0	0.01	1
AC016590.3	0.0138387	-2.95554	0	0.01	1
RTL1	0.0138387	-2.41459	0	0.01	1
APOBEC3G	0.0138387	-3.86422	0	0.01	1
ASB15	0.0138387	-2.86226	0	0.01	1
AC107952.2	0.0138387	-2.44	0	0.01	1
ABCA8	0.0138387	-2.63717	0	0.01	1
GPR83	0.0138387	-2.20497	0	0.01	1
AC007389.5	0.0138387	-2.53862	0	0.01	1
AC017050.1	0.0138387	-2.72683	0	0.01	1
HCG22	0.0138387	-2.56166	0	0.01	1
STAT5A	0.0138387	-2.62981	0	0.01	1
LINC01260	0.0138396	-0.626055	0.013	0.037	1
OSCP1	0.0138629	-0.156569	0.083	0.115	1
PLCD3	0.0138636	-0.2784	0.047	0.079	1
FASTKD1	0.0138655	0.719939	0.036	0.052	1
PRDX4	0.0138778	0.106483	0.65	0.693	1
BX284668.5	0.0138802	-0.719774	0.063	0.113	1
NDUFB4	0.0138866	-0.134684	0.699	0.782	1
KCP	0.0138867	-0.638841	0.025	0.058	1
ZDHHC19	0.0139144	-2.5345	0	0.01	1
SPTAN1	0.0139451	-0.49695	0.147	0.215	1
KIAA2013	0.013947	-1.00348	0.094	0.155	1
AREL1	0.0139491	1.17959	0.025	0.037	1
LATS1	0.0139679	-0.441347	0.053	0.092	1
PCNX1	0.0139938	-0.632578	0.025	0.055	1
OTUD7A	0.0140332	-0.563808	0.005	0.024	1
MT-CYB	0.0140369	-0.884988	0.237	0.281	1
EML2	0.0140661	0.581361	0.111	0.113	1
SEMA4B	0.014072	-0.544456	0.016	0.042	1
PLSCR3	0.0141081	0.246472	0.027	0.05	1
NDUFAF8	0.0141428	-0.294737	0.505	0.604	1
NUP133	0.0141477	0.280618	0.058	0.079	1
TMCC2	0.0141571	-0.531596	0.014	0.037	1
ZMYM4	0.014184	-1.03525	0.063	0.115	1
AC007773.1	0.0142004	0.49251	0.047	0.052	1
COA6-AS1	0.0142099	-0.456022	0.062	0.108	1
JPH4	0.0142287	-0.17347	0.072	0.105	1
AC092279.1	0.0142605	0.178115	0.034	0.055	1
LSM4	0.0142673	-0.300471	0.614	0.714	1
SYT17	0.014269	-0.793991	0.025	0.06	1
DUSP7	0.0142778	0.602774	0.016	0.034	1
CCDC102B	0.0142961	-0.771249	0.062	0.113	1
ZSWIM8	0.0143858	0.201274	0.147	0.157	1
C8orf88	0.0144443	-2.32851	0.002	0.018	1
PYGO2	0.0144474	-0.678089	0.069	0.123	1
C1orf21	0.0144578	0.340271	0.15	0.163	1
MAB21L2	0.0144727	1.57585	0.034	0.008	1
POM121C	0.0144838	-0.536461	0.078	0.131	1
PIP4K2C	0.0144922	-0.181655	0.083	0.118	1
ZNF823	0.0144948	-0.912543	0.047	0.087	1
NMU	0.0144955	-0.791759	0.051	0.094	1
LINC00882	0.0145265	-0.100953	0.087	0.121	1
C2CD3	0.0145288	0.848051	0.034	0.042	1
STAP2	0.0145432	0.311874	0.014	0.031	1
EFCAB11	0.0145535	0.789223	0.054	0.058	1
NANP	0.0146051	0.817827	0.056	0.058	1
ARHGEF3	0.0146258	0.319628	0.016	0.039	1
PELI3	0.0146357	0.139682	0.018	0.037	1
GCDH	0.0146411	-0.220381	0.063	0.094	1
RNF217	0.0146491	-1.72257	0.004	0.024	1
IPMK	0.0146889	-1.48066	0.024	0.06	1
NCBP1	0.0147105	-0.45038	0.058	0.1	1
DLGAP1-AS2	0.014714	0.422988	0.018	0.037	1
IPO11	0.0147169	-1.35311	0.033	0.076	1
AL451085.2	0.0147306	-0.475587	0.009	0.029	1
UBE2QL1	0.0147321	0.160306	0.02	0.042	1
FSCN1	0.0147742	-0.104739	0.558	0.646	1
FKBP11	0.0147953	0.280746	0.085	0.102	1
CCNI	0.0147992	0.24808	0.904	0.861	1
CTSH	0.0148045	-0.391546	0.04	0.076	1
AHCTF1	0.014809	0.28923	0.053	0.066	1
CAMKV	0.0148351	-0.626254	0.013	0.037	1
IFT122	0.0148527	-0.859091	0.033	0.073	1
ACAD10	0.014872	0.975122	0.056	0.055	1
SET	0.0148768	-0.235165	0.77	0.829	1
MYL5	0.0148929	-0.306334	0.054	0.089	1
SMARCAL1	0.0149105	-0.223864	0.047	0.079	1
TTBK2	0.0149126	0.222455	0.089	0.113	1
METRNL	0.0149271	0.48103	0.053	0.068	1
APOM	0.0149339	-0.110102	0.043	0.071	1
ZBTB11	0.0149484	-0.457322	0.045	0.087	1
ACOT9	0.0149536	-0.661692	0.016	0.042	1
NGFR	0.0149571	0.308928	0.08	0.092	1
AC156455.1	0.014966	-1.6583	0.007	0.031	1
BSG	0.0149849	-0.261395	0.757	0.832	1
PHTF1	0.0149864	-1.4049	0.051	0.102	1
TTC27	0.0150852	0.485817	0.056	0.058	1
VWA1	0.0151	-0.615292	0.025	0.055	1
HTT	0.0151046	-0.394869	0.067	0.11	1
RUNX1T1	0.0151101	0.43761	0.116	0.123	1
SYNGR3	0.0151182	-0.181122	0.045	0.073	1
GBA2	0.0151232	-0.730885	0.045	0.089	1
TCEAL9	0.0151377	-0.258643	0.897	0.934	1
GOLGA8A	0.0151695	-1.46562	0.025	0.063	1
RASSF2	0.0151736	-2.03589	0.009	0.037	1
CTSV	0.0151766	0.105467	0.04	0.066	1
PKIA	0.015229	-0.342393	0.072	0.105	1
SH3PXD2A	0.0152971	0.520916	0.024	0.042	1
MOXD1	0.0153262	-1.56099	0.009	0.037	1
HOXB7	0.0153392	-3.01614	0.004	0.024	1
PBLD	0.0153452	-0.317912	0.014	0.037	1
FBXL16	0.0153561	0.93845	0.096	0.081	1
TIGD1	0.015389	-0.596546	0.121	0.186	1
NVL	0.0154006	-0.162108	0.141	0.192	1
CCDC9	0.0154089	0.20255	0.123	0.139	1
CPQ	0.0154111	-0.703745	0.02	0.05	1
AC012360.3	0.015417	-0.389952	0.214	0.289	1
HIST1H2AE	0.015445	-0.842034	0.022	0.055	1
NOL9	0.015487	-0.880882	0.074	0.129	1
APBB3	0.0155225	0.401076	0.17	0.163	1
SPOCK1	0.0155249	-0.374563	0.029	0.06	1
ZFAS1	0.0156142	-0.216654	0.928	0.953	1
POP1	0.0156567	-0.283388	0.025	0.05	1
THNSL1	0.015693	-0.566451	0.042	0.079	1
PHOSPHO2	0.0157117	0.747222	0.02	0.039	1
AC084036.1	0.0157156	-0.873671	0.043	0.089	1
C4orf46	0.0157257	-0.810591	0.065	0.118	1
MIR100HG	0.0157285	-0.243268	0.223	0.281	1
FKRP	0.0157578	-0.312674	0.034	0.066	1
KIAA0930	0.0158062	0.316879	0.091	0.102	1
CACNA1H	0.0158073	-1.7663	0.004	0.024	1
RCBTB1	0.015813	-1.06242	0.045	0.094	1
AL138966.2	0.0158194	-2.00056	0.009	0.037	1
RTF2	0.0158378	-0.242213	0.659	0.751	1
GAL3ST4	0.0158391	0.283488	0.036	0.052	1
RNF25	0.0158422	-0.502754	0.114	0.173	1
AL162411.1	0.015879	-0.336735	0.034	0.066	1
UBL7-AS1	0.015922	-0.529572	0.045	0.081	1
ZWINT	0.0159262	-0.902513	0.007	0.029	1
FLII	0.0159309	-0.329006	0.123	0.173	1
APH1B	0.015946	-0.745068	0.054	0.1	1
IMPA2	0.0159508	-0.208487	0.036	0.066	1
MYOF	0.016013	-1.65482	0.007	0.031	1
LINC01480	0.0160423	-4.47269	0.002	0.016	1
MRPL11	0.0160557	-0.129186	0.355	0.425	1
BTAF1	0.0160659	-1.06762	0.036	0.079	1
P2RX3	0.0160836	2.40272	0.011	0	1
RNF227	0.0161157	0.499125	0.034	0.05	1
ZNF490	0.0161542	-0.842291	0.042	0.084	1
BCL2	0.0161653	-1.21765	0.011	0.037	1
AMOTL1	0.0161783	0.134355	0.038	0.055	1
GSEC	0.0161795	-0.819305	0.011	0.034	1
FECH	0.0162087	-0.108269	0.053	0.081	1
B4GALT5	0.0162139	-0.516252	0.051	0.089	1
SHLD1	0.0162383	-0.172427	0.098	0.139	1
ZNF605	0.0162391	0.223479	0.06	0.081	1
ZNF574	0.0162567	-0.179027	0.094	0.139	1
ADCK2	0.0162831	-0.360724	0.053	0.089	1
LRRIQ3	0.0163362	-1.00314	0.005	0.026	1
ARHGAP23	0.0163435	-2.00739	0.004	0.024	1
ELOVL2	0.0163583	0.709998	0.02	0.031	1
GABRB3	0.0163698	-0.158692	0.029	0.055	1
FGF23	0.0164442	-0.954758	0.009	0.031	1
DCTN2	0.0164564	-0.12041	0.553	0.643	1
WSB1	0.0164735	-0.260223	0.766	0.843	1
AC093157.1	0.0164992	0.104914	0.062	0.089	1
ZC2HC1C	0.01652	-0.40905	0.022	0.047	1
RYK	0.0165362	0.69094	0.024	0.039	1
SERPINB1	0.016577	0.565777	0.042	0.055	1
LINC02381	0.0165787	-0.725274	0.016	0.042	1
HDAC4-AS1	0.016609	-0.331028	0.029	0.058	1
GADD45A	0.0166202	-0.119667	0.661	0.745	1
AC103591.3	0.0166847	1.15981	0.042	0.06	1
STMP1	0.0166926	-0.218839	0.505	0.604	1
FBXL17	0.0167001	-0.289199	0.029	0.055	1
PML	0.0167198	-0.116352	0.076	0.113	1
ATRAID	0.0167508	-0.209276	0.529	0.622	1
CASP9	0.016852	-0.180283	0.036	0.06	1
KMT2E-AS1	0.0168654	-1.19281	0.027	0.066	1
TRERF1	0.0168755	0.365258	0.005	0.018	1
AC079781.5	0.016898	0.148408	0.022	0.039	1
TRDMT1	0.0169007	-0.472517	0.067	0.11	1
LMTK2	0.0169442	-0.619331	0.011	0.034	1
HMMR	0.0169509	0.316912	0.005	0.018	1
FAM185A	0.0169994	-0.701084	0.024	0.052	1
ID2	0.0170114	-0.597261	0.299	0.399	1
SARS2	0.0170569	0.108408	0.031	0.05	1
AC098484.2	0.0170696	-0.90078	0.009	0.031	1
HSPA12A	0.0170722	0.477293	0.049	0.063	1
CSNK1G1	0.0170736	-0.268178	0.085	0.126	1
PLAT	0.0170944	-0.279433	0.018	0.045	1
AC008736.1	0.017109	0.110766	0.011	0.026	1
SETD7	0.0171203	-0.316927	0.065	0.108	1
AF131215.6	0.0171292	0.126412	0.025	0.05	1
PKD2	0.0171301	-2.22672	0.004	0.024	1
AHDC1	0.0171432	0.464359	0.045	0.063	1
ETV2	0.0171515	-1.5769	0.005	0.029	1
ZNF425	0.0171597	-1.14756	0.025	0.063	1
FOXN2	0.0172578	1.14686	0.04	0.039	1
SDC4	0.0172849	-1.23924	0.04	0.087	1
ZNF710	0.0173001	-2.11642	0.005	0.029	1
NBL1	0.0173275	0.319375	0.038	0.06	1
ZNF333	0.0173383	-0.622498	0.033	0.068	1
AC027307.3	0.017343	-1.27957	0.027	0.063	1
TCTN2	0.0173505	-1.44745	0.04	0.087	1
NACC2	0.0173593	-1.25574	0.027	0.066	1
FSD1L	0.0173702	-0.214569	0.076	0.121	1
AC244033.2	0.0173759	-0.135955	0.034	0.063	1
AC010894.2	0.0173805	-0.269282	0.029	0.06	1
LINC00476	0.0173989	0.618587	0.074	0.079	1
TRIM68	0.0174387	-0.754182	0.016	0.042	1
TSPAN3	0.0174484	-0.158226	0.569	0.667	1
MTRF1	0.0174524	-0.109788	0.029	0.05	1
CEP250	0.0174713	-0.128469	0.051	0.076	1
RPL30	0.0174931	0.109903	0.986	0.974	1
NCOR2	0.0175018	-0.445551	0.025	0.052	1
MBTD1	0.0175633	-0.191284	0.016	0.042	1
NASP	0.0175643	-0.255721	0.306	0.375	1
LY6G5C	0.0175756	-1.40139	0.004	0.021	1
AC007541.1	0.0175877	0.336402	0.109	0.126	1
AC010168.2	0.0175964	0.495728	0.038	0.05	1
UQCRB	0.017597	-0.237947	0.817	0.869	1
IRAK4	0.017604	-0.48235	0.022	0.05	1
XCL1	0.0176045	-0.871318	0.016	0.042	1
CPLANE1	0.0176133	0.116661	0.02	0.045	1
CELF3	0.0176399	0.928514	0.085	0.076	1
LZTS3	0.0176787	0.256496	0.024	0.045	1
L3MBTL3	0.0176921	-0.842692	0.033	0.071	1
FLVCR1-DT	0.0177106	0.610463	0.051	0.058	1
FMR1-IT1	0.0177783	2.54868	0.011	0	1
SLC25A43	0.0177856	-0.841895	0.011	0.034	1
FSTL3	0.0177857	-0.678275	0.072	0.123	1
TXNRD3	0.0178081	0.27409	0.011	0.026	1
FAM149A	0.0178535	-1.78271	0.002	0.018	1
CD74	0.0178588	-2.33871	0.005	0.029	1
QSER1	0.0178602	-0.607027	0.038	0.076	1
DNAJC25	0.0178682	0.319953	0.226	0.231	1
AC073508.3	0.0178805	-2.00262	0.007	0.031	1
NUAK1	0.0179042	-1.0821	0.009	0.031	1
SHQ1	0.0179447	0.834274	0.051	0.055	1
LRSAM1	0.0179584	0.16437	0.045	0.066	1
ZNF365	0.0179626	-0.469837	0.043	0.081	1
GTF2H5	0.0179627	-0.24833	0.491	0.585	1
ARSB	0.0179731	0.234351	0.022	0.037	1
TBCE.1	0.0179756	0.387759	0.071	0.087	1
PFDN4	0.01799	-0.100911	0.507	0.588	1
NCAN	0.0180305	0.231564	0.025	0.042	1
UQCC3	0.0180374	-0.179599	0.429	0.517	1
ZCCHC18	0.0180377	1.00217	0.042	0.045	1
OSBPL3	0.0180615	-1.04606	0.011	0.037	1
PNMA8A	0.018118	-0.231362	0.085	0.126	1
EMB	0.0181278	-0.459476	0.013	0.034	1
TMEM179	0.018131	-0.740802	0.009	0.031	1
CYBRD1	0.0181507	-0.889072	0.004	0.021	1
B3GALT2	0.0181567	-2.4516	0.004	0.024	1
SCRG1	0.0181928	-0.589009	0.147	0.218	1
DZANK1	0.0182002	0.149345	0.036	0.055	1
CFL1	0.0182109	-0.173739	0.922	0.932	1
ZNF471	0.0182113	-0.237886	0.02	0.042	1
NAT16	0.0182308	1.28768	0.029	0.039	1
RFESD	0.0182374	-1.12578	0.009	0.031	1
COA3	0.0182559	-0.15504	0.449	0.538	1
FGFR2	0.0183103	-1.70194	0.005	0.024	1
CPNE5	0.0183109	-0.489117	0.011	0.031	1
PXMP4	0.01833	0.208121	0.027	0.045	1
RNF150	0.0183369	-0.183224	0.029	0.055	1
NUDT17	0.0183374	-0.433463	0.031	0.06	1
RIBC1	0.0183482	0.705748	0.005	0.018	1
RPL19	0.0183647	0.117693	0.98	0.969	1
FAM214A	0.0183723	-0.570912	0.043	0.081	1
TMCO6	0.0184113	0.203966	0.02	0.039	1
ZNF124	0.0184479	-1.05035	0.013	0.039	1
CCDC84	0.0185248	0.147168	0.092	0.115	1
FRAT2	0.0185468	-0.570829	0.024	0.052	1
CACNA1B	0.0185681	1.00128	0.022	0.029	1
ZNF853	0.0185751	0.205887	0.016	0.031	1
SORBS2	0.01858	0.614207	0.107	0.094	1
ACSL6	0.0185871	-2.40226	0.005	0.029	1
FGGY	0.0186024	-0.524946	0.042	0.079	1
SGTB	0.0186384	-0.375357	0.112	0.163	1
LINC02062	0.0186445	0.148345	0.022	0.039	1
STMN1	0.0186672	0.27014	0.801	0.795	1
IRX3	0.0186757	-0.342507	0.205	0.278	1
TSTD1	0.0186928	-0.439972	0.063	0.102	1
HOMER1	0.0186972	-0.47291	0.067	0.113	1
HECTD4	0.0187034	0.335404	0.049	0.071	1
ZBED1	0.0187051	0.57714	0.042	0.052	1
CLSPN	0.0187055	0.695382	0.024	0.039	1
ELMO1	0.018735	0.343973	0.042	0.055	1
DLG5	0.0187357	0.656158	0.025	0.042	1
TTF2	0.0187769	-0.345379	0.027	0.052	1
MAP3K2	0.0187914	-0.214535	0.107	0.152	1
SSH2	0.0188007	-0.220599	0.078	0.113	1
DOCK11	0.0188147	-0.50088	0.033	0.063	1
LDLRAD4	0.0188592	-0.67255	0.013	0.037	1
IL34	0.0188836	-3.01493	0.004	0.024	1
DBR1	0.0188874	1.33925	0.043	0.045	1
NDUFA11	0.0188894	-0.41675	0.531	0.619	1
KLK4	0.0188981	-0.122323	0.06	0.092	1
SCG3	0.0188982	0.499298	0.248	0.22	1
IGFBP4	0.0189163	-0.516244	0.063	0.113	1
NOMO3	0.0189326	0.544175	0.025	0.042	1
ARHGAP44	0.0189727	-1.21539	0.036	0.079	1
STX1A	0.0190224	0.453371	0.047	0.071	1
CLTA	0.0190473	-0.217389	0.763	0.837	1
SGF29	0.0190698	0.284387	0.074	0.087	1
ZFP28	0.019161	-0.786819	0.045	0.089	1
ANKRD49	0.0191751	-0.285936	0.197	0.247	1
ZNRF3-AS1	0.0192126	-1.28787	0.004	0.021	1
SUPT4H1	0.0192437	-0.223956	0.578	0.672	1
E2F5	0.0192448	-0.882903	0.033	0.068	1
ALCAM	0.0192746	-0.367471	0.029	0.058	1
AL391152.1	0.0192916	-1.53153	0.002	0.018	1
AC245140.2	0.0193391	1.6239	0.016	0.021	1
ULK1	0.019385	0.972377	0.042	0.047	1
SPATS1	0.0194122	-3.02841	0.007	0.031	1
RFFL	0.0194214	-0.565921	0.042	0.081	1
EHBP1	0.0194613	-0.186688	0.045	0.079	1
AC025165.5	0.0194935	-0.835716	0.024	0.055	1
RBM12B	0.0195037	0.514477	0.063	0.071	1
XPA	0.0195718	0.279069	0.254	0.289	1
WIPF1	0.0195841	-0.880467	0.025	0.06	1
GTF2IRD1	0.0195967	-0.111908	0.054	0.084	1
TDRKH	0.0196061	0.344616	0.072	0.089	1
ZNF90	0.0196167	1.83665	0.043	0.021	1
WDR55	0.0196493	-0.139998	0.12	0.163	1
ISG20	0.0196525	-0.493825	0.065	0.11	1
LY6G5B	0.0196567	-0.484476	0.04	0.071	1
BRI3	0.0196621	-0.275351	0.685	0.759	1
AC137932.3	0.0196727	-0.12472	0.024	0.042	1
DNASE1L1	0.0197032	-0.115723	0.053	0.081	1
BORCS6	0.0197074	0.279924	0.069	0.089	1
BMF	0.0197211	0.169059	0.011	0.031	1
MLF2	0.0197214	0.182789	0.821	0.814	1
KLHL17	0.0197251	0.239482	0.014	0.031	1
SLC25A20	0.0197465	0.239136	0.143	0.165	1
NBPF11	0.0197498	-0.78607	0.014	0.039	1
CAMKK2	0.0197645	-0.708401	0.018	0.045	1
AC007114.2	0.0197957	0.68779	0.027	0.037	1
C5orf30	0.0198053	0.355401	0.092	0.115	1
AC005726.1	0.0198142	0.24581	0.042	0.055	1
DMD	0.0198906	-0.770195	0.02	0.047	1
AC145124.1	0.0199353	-1.63721	0.005	0.026	1
MXD3	0.0199756	-2.66967	0.004	0.024	1
ADAMTS12	0.0199758	-2.40207	0.002	0.018	1
SNAP23	0.0199822	-0.188971	0.082	0.118	1
WDR3	0.0200121	-0.139646	0.112	0.15	1
AP1AR	0.0200437	-0.617695	0.045	0.087	1
TRPC4	0.0200568	-1.96167	0.004	0.024	1
PPP1R42	0.0200661	-0.321517	0.024	0.047	1
ENC1	0.0200752	0.767895	0.047	0.058	1
CHRNB1	0.0200979	-1.73799	0.038	0.081	1
AL139353.2	0.0201118	-3.18828	0.004	0.024	1
KIAA0825	0.0201512	-2.29201	0.004	0.024	1
MED17	0.0201851	-0.14016	0.257	0.312	1
GEMIN4	0.0201859	0.467246	0.024	0.042	1
PTPRE	0.0202046	-0.599413	0.034	0.068	1
MALT1	0.0202139	-0.414191	0.038	0.068	1
FAM20B	0.0202249	-0.304204	0.016	0.037	1
HIST1H2BC	0.0202294	-0.893132	0.002	0.016	1
PAX6	0.0202411	-0.319763	0.136	0.192	1
CIAO2B	0.0202624	0.132784	0.808	0.837	1
HBZ	0.0202776	3.07813	0.029	0.005	1
NUP98	0.020288	-0.197286	0.062	0.097	1
KIAA1109	0.0203566	-0.585891	0.074	0.121	1
FANCL	0.0203599	-0.24313	0.078	0.115	1
PWRN1	0.0203672	-0.842846	0.004	0.018	1
MTFR2	0.0203677	2.96055	0.011	0	1
SNHG9	0.0203699	0.152206	0.457	0.478	1
FARP2	0.0203966	-0.195021	0.016	0.039	1
CCSAP	0.0204201	0.380349	0.054	0.068	1
ARAP2	0.0205066	-0.229181	0.018	0.039	1
ETS2	0.0205708	0.82837	0.034	0.042	1
SUOX	0.0205734	0.436962	0.029	0.05	1
RETREG2	0.0205841	-0.150136	0.411	0.493	1
INKA1	0.0205906	-2.13172	0.007	0.031	1
FBLN2	0.0206043	-1.87758	0.002	0.018	1
EMP2	0.0206343	0.236772	0.071	0.097	1
BX537318.1	0.0206824	-1.67932	0.004	0.024	1
FUT10	0.0207081	0.470438	0.02	0.037	1
AC007066.2	0.0207167	-3.23153	0.002	0.018	1
TENT5A	0.0207416	-0.851688	0.096	0.155	1
AC005332.4	0.0207713	-1.096	0.027	0.063	1
CHRM3	0.0207727	-0.568099	0.02	0.047	1
PTPRH	0.0207801	0.670594	0.014	0.024	1
TRAPPC2B	0.0207808	0.318061	0.391	0.362	1
RAB11FIP2	0.0208058	0.370159	0.076	0.089	1
RGS17	0.0208467	0.473791	0.082	0.087	1
AP000802.1	0.0208612	-2.58986	0.007	0.031	1
LHFPL2	0.0208784	-2.60232	0.002	0.018	1
RPL23	0.020879	0.122975	0.962	0.94	1
RETSAT	0.0209131	0.212543	0.058	0.081	1
ATF3	0.0209186	-0.125819	0.524	0.598	1
VGLL3	0.0209268	-3.07648	0.002	0.016	1
AGMAT	0.0209402	-1.60964	0.005	0.026	1
AL049840.2	0.0209435	0.228591	0.022	0.042	1
TENM2	0.0209534	-0.398589	0.033	0.06	1
RIMKLA	0.0209757	-0.308297	0.018	0.042	1
UGGT2	0.0209837	0.311055	0.098	0.115	1
DCAF16	0.0209979	-0.289205	0.123	0.168	1
ZNF714	0.0210465	-0.376766	0.065	0.105	1
TROAP	0.0210749	-1.858	0.002	0.016	1
LIPE-AS1	0.0211132	1.4333	0.045	0.034	1
RPP38-DT	0.0211522	-2.33731	0.004	0.024	1
TTN-AS1	0.0211571	0.238168	0.092	0.118	1
PILRB	0.0211748	-0.284933	0.067	0.102	1
DZIP1	0.0212231	-0.766233	0.04	0.076	1
MAGT1	0.0212259	-0.603174	0.074	0.123	1
C1orf56	0.0212379	-0.412991	0.208	0.281	1
AC087500.1	0.0212531	-0.265823	0.025	0.047	1
CC2D1A	0.0212588	0.381627	0.083	0.1	1
LRRC7	0.02128	0.247438	0.054	0.073	1
ADNP2	0.0212925	-0.775419	0.12	0.186	1
PTPRU	0.0213127	-0.957618	0.014	0.039	1
AL354920.1	0.021314	-1.59926	0.007	0.031	1
COX6B2	0.0213206	-3.46919	0.004	0.024	1
XDH	0.0213299	-1.88398	0.002	0.018	1
ST3GAL6	0.0213342	0.259622	0.013	0.029	1
LZTFL1	0.0213532	-0.338255	0.165	0.215	1
C5orf56	0.0213712	-0.378522	0.024	0.047	1
EPN2	0.0214536	-0.146028	0.085	0.121	1
PYCR3	0.0214585	-0.192262	0.029	0.055	1
SDR42E2	0.0214703	1.38268	0.056	0.05	1
LSM11	0.021536	0.645273	0.02	0.039	1
PSKH1	0.0215398	-0.12881	0.067	0.097	1
HYI	0.0216706	-0.766944	0.058	0.102	1
HIF3A	0.0217205	-0.772988	0.036	0.073	1
BUD13	0.021721	0.6829	0.071	0.079	1
ALKBH8	0.0217443	-0.147561	0.022	0.042	1
PCNT	0.0217578	0.862443	0.027	0.042	1
AL356512.1	0.0217889	-1.88618	0.002	0.018	1
DHX16	0.0218208	0.118567	0.112	0.136	1
PRR12	0.0218241	0.41547	0.043	0.058	1
ASB13	0.0218335	-0.770906	0.024	0.055	1
ZNF678	0.0218443	-1.24264	0.007	0.029	1
TWIST2	0.0218483	-1.89853	0.005	0.026	1
ALDH1B1	0.0218883	-0.861775	0.016	0.045	1
ARRDC1	0.0218963	-0.537639	0.049	0.087	1
AL035530.2	0.0219394	-0.313336	0.027	0.058	1
CITED4	0.0219641	-0.75491	0.025	0.058	1
MDFI	0.0219799	-0.653068	0.018	0.045	1
DLL1	0.022016	-0.434007	0.033	0.071	1
CUL9	0.0220352	-0.471216	0.016	0.039	1
TMEM177	0.0220403	-0.347208	0.049	0.081	1
Z83745.1	0.0220538	-0.437021	0.02	0.047	1
NDUFB7	0.022057	-0.156734	0.67	0.761	1
NACC1	0.022063	-0.856158	0.053	0.1	1
AL590705.1	0.0220843	-0.8113	0.031	0.06	1
AC034236.2	0.0220879	0.113058	0.033	0.055	1
SPATA4	0.0221141	-0.688353	0.009	0.031	1
MED23	0.022171	-0.793986	0.038	0.079	1
SYCP2L	0.0222227	-0.849454	0.009	0.031	1
CCNB1	0.0222657	-0.403296	0.043	0.079	1
AC009318.1	0.0222835	-2.33853	0.004	0.024	1
TBCB	0.0222925	-0.235356	0.598	0.693	1
EPS8L2	0.0222935	0.78936	0.071	0.058	1
RIIAD1	0.0222952	-0.921209	0.009	0.031	1
ZNF239	0.0223257	-1.45285	0.011	0.037	1
FICD	0.02233	-0.444317	0.074	0.115	1
LINC02223	0.0223862	2.74753	0.011	0	1
ARHGAP45	0.0223862	3.35163	0.011	0	1
FBXO43	0.0223862	3.51538	0.011	0	1
CYB5R2	0.022415	-1.65783	0.002	0.013	1
AC008556.1	0.0224715	-1.14685	0.002	0.016	1
PANX2	0.0224747	-0.173674	0.024	0.042	1
AL161772.1	0.0224891	-1.6636	0.013	0.042	1
C21orf62-AS1	0.0224998	0.491022	0.083	0.079	1
ENTPD7	0.0225058	-2.39589	0.013	0.042	1
GPRC5C	0.0225598	-0.253111	0.187	0.228	1
AC139099.2	0.02257	0.213553	0.013	0.026	1
LRRC75B	0.0225824	-0.462628	0.025	0.05	1
ADAMTS18	0.0225998	-2.2179	0.002	0.018	1
MBNL2	0.0226542	-1.43828	0.005	0.026	1
LINC01001	0.0226638	-0.799224	0.018	0.045	1
ZNF225	0.0226733	-1.67079	0.009	0.034	1
PAN3	0.0227622	-1.01946	0.051	0.097	1
FAM133A	0.0228908	0.12677	0.054	0.071	1
PLPPR5	0.0229313	-0.925539	0.02	0.047	1
CREB3L1	0.0229467	-0.394426	0.047	0.087	1
SLC2A6	0.022958	-0.363766	0.045	0.079	1
NFYA	0.0229895	-1.0986	0.033	0.071	1
POMZP3	0.0230448	-0.325473	0.036	0.063	1
PHF13	0.0230496	0.749841	0.038	0.045	1
TMEM200A	0.0230538	-1.92015	0.002	0.018	1
TPRN	0.0230763	0.669596	0.033	0.042	1
FCHO2	0.0230796	-1.99622	0.007	0.031	1
AC007114.1	0.0230945	-1.32206	0.011	0.037	1
CLMN	0.0231244	-2.34984	0.004	0.024	1
ERC2	0.0231384	-0.554477	0.024	0.05	1
CNTNAP2	0.0231395	-0.151986	0.053	0.081	1
CCDC159	0.0231448	-0.105973	0.051	0.073	1
NIN	0.0231515	-0.378238	0.042	0.071	1
SUB1	0.0232447	-0.167775	0.806	0.874	1
DUSP15	0.0232508	-0.189252	0.143	0.194	1
ATP9A	0.0232544	0.951912	0.033	0.042	1
SLC40A1	0.0232797	0.326907	0.022	0.039	1
CCDC88C	0.0233018	-0.820809	0.013	0.037	1
ARHGEF26	0.0233083	-0.121913	0.047	0.079	1
RBMXL1	0.0234118	-0.614565	0.087	0.136	1
ADM5	0.0234195	-0.292429	0.011	0.034	1
FIGNL2	0.0234354	-1.79441	0.007	0.031	1
ZNF460	0.0234394	-0.305326	0.029	0.055	1
TNFRSF10D	0.0235096	-0.587555	0.1	0.16	1
AL353135.2	0.0235426	0.496808	0.08	0.094	1
CANX	0.023547	-0.202721	0.571	0.659	1
HS3ST2	0.0235592	0.922502	0.036	0.039	1
ZNF180	0.0235603	-1.261	0.013	0.039	1
AC090192.2	0.0235717	-1.10112	0.005	0.026	1
TIMM8B	0.0235719	-0.166652	0.583	0.675	1
TMEM116	0.023599	0.328427	0.114	0.129	1
BICD2	0.0236081	-0.8345	0.022	0.052	1
HSPE1	0.0236145	-0.194688	0.783	0.856	1
RGS16	0.0236448	-0.282852	0.239	0.302	1
CCDC88B	0.0236538	-0.749086	0.031	0.058	1
PKDCC	0.0236592	-2.33128	0.002	0.018	1
DIS3L2	0.0236775	0.309338	0.105	0.115	1
MDFIC	0.0237432	-0.513505	0.016	0.039	1
AC245060.5	0.023753	-0.321082	0.033	0.06	1
TAF5L	0.0238224	1.48851	0.027	0.031	1
AL121601.1	0.0238237	-0.567947	0.025	0.055	1
ZNF84	0.0238908	-0.122558	0.154	0.189	1
BANP	0.0238997	0.538724	0.12	0.105	1
CALB2	0.0239008	1.47683	0.051	0.018	1
BAG3	0.0239779	0.203327	0.255	0.283	1
TNFAIP8L1	0.0240107	0.379346	0.034	0.06	1
ZNF41	0.0240302	-0.826704	0.013	0.037	1
RABL2B	0.0240332	0.105372	0.225	0.247	1
NRIP1	0.0240359	-0.397628	0.025	0.052	1
SORCS1	0.0240835	-1.15417	0.013	0.039	1
KHDC1	0.0240865	-0.912042	0.082	0.139	1
PLEKHM2	0.0241286	0.177136	0.038	0.052	1
HAP1	0.024158	-0.749349	0.038	0.076	1
SLC39A8	0.0241982	-0.576615	0.025	0.055	1
ZCCHC12	0.024231	0.661902	0.111	0.089	1
SLIT3	0.0242453	-0.653639	0.025	0.055	1
RNPS1	0.0242569	0.135019	0.734	0.761	1
LINC01588	0.0243395	0.174263	0.016	0.037	1
CCNF	0.0243608	-1.34063	0.013	0.037	1
CDH7	0.0243716	-1.52913	0.009	0.034	1
ERVK13-1	0.0243888	-0.529433	0.025	0.052	1
PUS1	0.0244041	0.433995	0.051	0.071	1
TCEAL4	0.0244571	-0.129486	0.663	0.751	1
AL358472.5	0.0244645	-0.127352	0.011	0.026	1
TMEM147-AS1	0.0244942	-0.51837	0.036	0.071	1
ZBTB25	0.0244963	-0.223322	0.074	0.113	1
ATP13A3	0.0245154	-1.37326	0.031	0.068	1
CLASP1	0.024525	-0.72941	0.025	0.052	1
APEX2	0.0245676	-0.219605	0.043	0.071	1
TMEM216	0.0246637	-0.298219	0.138	0.186	1
TCP11L1	0.02467	-0.874144	0.024	0.055	1
LPAR6	0.024678	-1.50156	0.009	0.034	1
FSIP2	0.0246783	-3.26056	0.004	0.021	1
CDH18	0.0246938	-1.83067	0.009	0.034	1
ATG2A	0.0246955	0.813203	0.062	0.073	1
SLC25A12	0.0247304	0.113298	0.033	0.05	1
RPL11	0.0247536	0.105211	0.975	0.971	1
ERCC6L2	0.0247867	-0.792204	0.033	0.066	1
CFAP53	0.024832	-1.08934	0.036	0.079	1
CARF	0.0248667	-0.431913	0.038	0.071	1
WDR37	0.0249027	-0.120736	0.085	0.121	1
SLC35C1	0.0249033	-0.197653	0.06	0.092	1
AKR1B1	0.0249718	0.158864	0.478	0.512	1
MITF	0.0249989	-0.296441	0.013	0.034	1
ELFN1	0.0250866	-0.428211	0.06	0.1	1
HLA-F-AS1	0.0251238	1.1101	0.036	0.039	1
GGACT	0.0251298	-0.383123	0.033	0.06	1
HERC3	0.0251416	-3.28342	0.002	0.018	1
PAPOLG	0.0251872	0.312602	0.045	0.066	1
KATNA1	0.0251967	0.413372	0.083	0.1	1
LRTM1	0.0252291	2.22595	0.011	0	1
WDR91	0.0252382	-0.302769	0.018	0.039	1
ARNTL2	0.0252942	-2.24807	0.002	0.018	1
TGFB1I1	0.0253042	-0.36911	0.08	0.123	1
PHRF1	0.0253249	0.167644	0.042	0.063	1
LARGE1	0.0253575	-0.6495	0.007	0.026	1
SASS6	0.0253582	0.91927	0.072	0.05	1
CDCA3	0.0253907	0.533023	0.011	0.021	1
EMP1	0.0253929	-0.132975	0.014	0.034	1
RPTOR	0.025396	0.342163	0.024	0.042	1
SOCS1	0.0254065	-1.81841	0.034	0.076	1
HIPK3	0.0254208	-2.06617	0.014	0.045	1
ATG14	0.0254379	0.179451	0.069	0.092	1
SMPD2	0.025442	-1.13323	0.018	0.05	1
TOPBP1	0.0254583	0.427027	0.107	0.123	1
ARNTL	0.0254635	0.189843	0.038	0.058	1
PRR36	0.0254903	0.450592	0.08	0.084	1
CADM3	0.0255792	1.1999	0.056	0.052	1
ZBTB26	0.0256344	0.338326	0.018	0.034	1
Z97989.1	0.0256476	-2.42256	0.007	0.031	1
MTHFSD	0.0256802	-1.0465	0.022	0.055	1
NOP10	0.0256823	-0.191742	0.75	0.832	1
TNC	0.0256941	-0.616978	0.014	0.037	1
KIF5A	0.0257104	0.460614	0.076	0.092	1
RAD18	0.0257468	-0.701718	0.011	0.031	1
NUDT18	0.0258578	-0.627547	0.004	0.018	1
LIME1	0.0258881	-2.14849	0.013	0.042	1
C16orf46	0.0258967	-0.361183	0.047	0.073	1
CGB7	0.026036	-1.36902	0.004	0.021	1
TMEM131L	0.0260614	-2.05214	0.002	0.013	1
AL731537.1	0.0260614	-2.15183	0.002	0.013	1
SULT4A1	0.0260808	0.248955	0.034	0.055	1
CCDC30	0.0260813	-0.277232	0.083	0.121	1
ADAM11	0.0261011	-0.774561	0.002	0.013	1
NLGN2	0.0261222	-1.2034	0.034	0.073	1
LINC02615	0.0261973	-2.99622	0.002	0.018	1
ERICH2	0.0262589	-0.92233	0.022	0.052	1
C1orf112	0.0263079	-1.99988	0.005	0.026	1
CCDC3	0.0263592	-1.97725	0.005	0.026	1
KIF5B	0.0263695	-0.133406	0.647	0.732	1
ALAD	0.0263986	0.210009	0.065	0.087	1
ERO1A	0.0265179	-0.469909	0.293	0.383	1
AC009506.1	0.0265349	-0.331255	0.011	0.031	1
ZNF730	0.0265472	-1.08913	0.009	0.031	1
NOTCH4	0.0265642	-0.511774	0.025	0.055	1
RPRD1B	0.0265907	-0.697361	0.076	0.129	1
ZNF428	0.0265932	-0.107083	0.538	0.627	1
RIMS3	0.0266173	-0.247371	0.029	0.05	1
GPR161	0.0266305	-0.292201	0.056	0.089	1
TOP1MT	0.0266384	0.987376	0.065	0.052	1
QSOX2	0.0266617	0.88928	0.042	0.039	1
OAF	0.026668	-1.08162	0.047	0.094	1
DIO3	0.0266903	-2.33695	0.018	0.05	1
TELO2	0.0266991	-0.17866	0.053	0.089	1
SOGA1	0.0267052	0.829515	0.029	0.037	1
TXNDC11	0.0267128	0.537262	0.127	0.115	1
PEX12	0.0267149	-0.433961	0.078	0.123	1
ZRANB3	0.0267435	-0.212836	0.02	0.042	1
PPP1R9B	0.0267472	-0.832545	0.016	0.039	1
RBMX	0.0267707	0.304355	0.803	0.814	1
GDPGP1	0.0267728	0.709982	0.007	0.018	1
P4HA2	0.0268001	0.249068	0.174	0.176	1
NR2E3	0.0268188	-0.863103	0.004	0.018	1
ATG7	0.0268487	-0.378498	0.04	0.068	1
PHLDB3	0.0268561	-0.121468	0.129	0.171	1
PCNX3	0.0268653	-1.02646	0.014	0.042	1
ZNF70	0.0268794	-2.0977	0.011	0.037	1
TMEM67	0.0268847	0.27893	0.085	0.102	1
LAMA5	0.0269067	0.58544	0.036	0.052	1
KIAA0408	0.026908	-0.274825	0.062	0.097	1
AC009955.4	0.0269414	0.439845	0.04	0.047	1
HIST1H2BF	0.0269772	-2.13893	0.002	0.016	1
ZNF507	0.0269975	-0.26224	0.027	0.055	1
PIH1D2	0.0270637	-0.38598	0.014	0.034	1
AC105219.1	0.0270877	-1.06275	0.005	0.024	1
AUP1	0.0271059	-0.321199	0.571	0.659	1
COCH	0.027113	-0.197572	0.053	0.084	1
CLPB	0.0271421	0.161124	0.125	0.144	1
PIK3C2B	0.0271486	-0.884059	0.013	0.034	1
LCMT1-AS1	0.02719	-2.31389	0.002	0.018	1
UBR2	0.027211	-0.567637	0.062	0.102	1
KCNS3	0.0272622	-1.11205	0.007	0.029	1
TAC1	0.0272672	0.429057	0.112	0.129	1
DGCR9	0.0272922	0.722384	0.04	0.047	1
COX7A2L	0.0273643	0.149031	0.864	0.879	1
SCML2	0.0273884	-1.14563	0.016	0.045	1
IQUB	0.0274012	0.776459	0.009	0.021	1
ZNF524	0.0274519	-0.197576	0.047	0.076	1
SOWAHC	0.0274868	0.159573	0.063	0.073	1
SAMD14	0.0274922	-0.571487	0.036	0.066	1
RAC1	0.0275022	0.206469	0.884	0.861	1
DPF1	0.0275261	-0.102349	0.103	0.142	1
AC107886.1	0.0275322	2.96039	0.02	0.003	1
ZNF316	0.0275366	-0.687609	0.058	0.1	1
NUSAP1	0.027549	0.11853	0.025	0.047	1
BBS1	0.0275493	-1.08673	0.063	0.115	1
TRIB3	0.0275759	-0.136882	0.429	0.501	1
SLC25A42	0.027591	-0.185711	0.058	0.089	1
AC011468.5	0.0276611	-1.5201	0.004	0.021	1
NEUROD1	0.0276888	3.62442	0.02	0.003	1
PLEKHG5	0.0277352	-0.741317	0.011	0.031	1
NR2F6	0.0278013	-0.202368	0.172	0.213	1
DNAJC6	0.0278647	-1.70653	0.007	0.029	1
SMKR1	0.0279375	1.32767	0.024	0.031	1
IL13RA2	0.0279947	-1.48198	0.02	0.052	1
ZFC3H1	0.0280007	-0.254567	0.085	0.118	1
AC139768.1	0.0280434	-0.9416	0.011	0.034	1
FKTN	0.0280895	-1.62807	0.007	0.029	1
UBR3	0.0281002	-0.675231	0.056	0.1	1
C17orf97	0.0281265	-0.471284	0.076	0.113	1
TRMT12	0.0281646	-0.664108	0.043	0.084	1
TIGD4	0.0282299	-2.57428	0.005	0.026	1
CRYBG3	0.0282388	0.164262	0.011	0.024	1
ZFHX4-AS1	0.0282617	-0.365653	0.051	0.079	1
CSMD2	0.0283126	-3.79076	0.002	0.016	1
MMP16	0.0283258	1.24024	0.016	0.024	1
CASTOR2	0.0283772	-0.328696	0.043	0.081	1
DNAJC27	0.0284129	-0.108305	0.043	0.073	1
USP32	0.0284713	-0.317437	0.067	0.102	1
SENP3	0.0285188	-1.33546	0.034	0.073	1
NR6A1	0.0286235	0.139041	0.058	0.081	1
ZNF429	0.0287047	-0.790894	0.022	0.052	1
SNRPD1	0.0287883	0.150569	0.759	0.769	1
FAM157C	0.0288191	-1.21583	0.018	0.05	1
ITGB5	0.0288608	-0.135568	0.013	0.034	1
ARHGDIG	0.0288624	-0.989711	0.022	0.052	1
IDI1	0.0288861	0.118933	0.658	0.664	1
CHCHD7	0.0288882	-0.111386	0.353	0.404	1
ARHGEF19	0.0289102	-0.189591	0.027	0.052	1
PCDH9	0.0289572	-0.496006	0.109	0.157	1
MKLN1-AS	0.0289631	0.174474	0.04	0.058	1
ZIC2	0.0289968	-0.753308	0.034	0.071	1
SPEF1	0.0290459	-1.29853	0.011	0.037	1
ADPRM	0.0290468	0.376739	0.101	0.113	1
RNF144A	0.0291539	0.980205	0.02	0.034	1
TMEM268	0.0291547	-0.972692	0.011	0.034	1
LY96	0.0291851	-1.75886	0.029	0.066	1
ECHS1	0.0292497	-0.199446	0.522	0.609	1
AC015871.7	0.0292664	0.470977	0.011	0.024	1
TOX	0.0292895	-0.495673	0.058	0.097	1
NRBP2	0.0293228	-0.989579	0.02	0.05	1
AC064836.4	0.0293448	-1.20902	0.12	0.178	1
PRR16	0.0293485	-1.95084	0.004	0.021	1
TMEM234	0.0294018	0.119659	0.08	0.094	1
ZNF629	0.0294096	-0.183013	0.038	0.066	1
PDP2	0.0294504	0.614545	0.065	0.068	1
UEVLD	0.029499	-0.204358	0.043	0.073	1
MVK	0.0295011	0.270889	0.19	0.194	1
ZNF799	0.0295134	-1.06855	0.005	0.024	1
DEPDC4	0.0295178	-2.2518	0.005	0.026	1
USP37	0.0295413	0.340071	0.067	0.079	1
SNHG12	0.0295602	-0.105877	0.207	0.262	1
GLCCI1	0.0296046	-0.391352	0.047	0.081	1
DHX57	0.0296438	0.464494	0.078	0.081	1
TMEM231	0.0296618	-0.615025	0.071	0.115	1
KLRG1	0.0297019	-2.32467	0.011	0.037	1
PDE1A	0.0298027	-1.07605	0.018	0.047	1
TCERG1L	0.0298457	0.683346	0.085	0.115	1
AC245407.2	0.0298537	-1.18317	0.038	0.079	1
TMEM52	0.0298755	0.597827	0.054	0.055	1
AL590617.2	0.0298855	-0.790638	0.016	0.042	1
AC015912.3	0.0298948	-1.16272	0.072	0.129	1
SLC12A8	0.0299498	-2.01016	0.016	0.045	1
AC004908.2	0.0299812	-0.382507	0.071	0.11	1
TMEM201	0.0299895	-0.121283	0.018	0.039	1
DENND4C	0.0300078	-0.988137	0.031	0.066	1
ZNF816	0.0300264	0.155868	0.029	0.045	1
TMEM132B	0.0300765	-1.20021	0.004	0.021	1
ST6GALNAC4	0.0300885	0.531259	0.029	0.039	1
GYS1	0.0301101	-0.548169	0.025	0.055	1
IL27RA	0.0301955	-0.989314	0.009	0.029	1
PRKAR1B	0.0302573	0.698759	0.045	0.047	1
MOB3B	0.0302604	-0.589742	0.007	0.024	1
TCEANC2	0.0302622	-0.739016	0.011	0.031	1
AC012378.2	0.0303123	-0.454959	0.013	0.003	1
DAPK3	0.0303992	0.288396	0.283	0.297	1
CLIP2	0.030419	-0.604853	0.053	0.094	1
RINL	0.0304549	-0.345236	0.018	0.042	1
CNTROB	0.0304601	-0.529024	0.045	0.079	1
LHX1-DT	0.0304633	0.900011	0.071	0.031	1
PLCG2	0.0305947	-1.35018	0.12	0.171	1
PLCXD1	0.0306086	1.11586	0.092	0.063	1
PDAP1	0.0306397	-0.157482	0.536	0.619	1
MAP1LC3B2	0.0306463	1.16659	0.042	0.031	1
AL121658.1	0.030653	0.46768	0.025	0.05	1
GRIK5	0.0306729	-0.155962	0.024	0.047	1
YTHDF3-AS1	0.0307324	-0.800047	0.045	0.087	1
CDKN1C	0.030825	0.272355	0.197	0.199	1
NSUN7	0.0308671	-0.105619	0.049	0.079	1
STX1B	0.0309041	-0.583939	0.011	0.031	1
GOLGA6L10	0.0309187	0.24478	0.082	0.097	1
RPL27	0.0309835	0.104229	0.978	0.982	1
CBFB	0.0309928	0.131778	0.103	0.129	1
FAM174B	0.031019	-0.245537	0.042	0.071	1
AP001160.2	0.0311153	-0.271024	0.02	0.039	1
USP6NL	0.0311781	-0.422731	0.033	0.063	1
AC108488.1	0.0311995	0.864672	0.062	0.052	1
FOSL1	0.0312684	-0.388497	0.047	0.084	1
AC010997.5	0.0312753	-2.2326	0.005	0.026	1
BLOC1S5	0.0313085	-0.21784	0.087	0.118	1
ARMH1	0.0313216	-0.454272	0.011	0.031	1
FRMD6-AS1	0.0313799	-0.550794	0.025	0.055	1
GCNT2	0.0313916	-1.32301	0.004	0.021	1
AL035701.1	0.031407	2.34743	0.02	0.003	1
THG1L	0.0314071	1.26777	0.047	0.037	1
CFAP44	0.0314697	-0.871065	0.007	0.026	1
ATP2B4	0.0314776	-2.16311	0.013	0.039	1
EXO5	0.0315089	0.684812	0.033	0.042	1
ME3	0.0315411	-1.10678	0.018	0.047	1
MAP4K1	0.0315506	-2.51569	0.005	0.026	1
PMAIP1	0.0315629	-0.331265	0.23	0.312	1
TPD52L1	0.031632	0.196841	0.018	0.034	1
ZNF446	0.0316472	0.36266	0.04	0.052	1
YPEL4	0.0317332	0.219903	0.1	0.126	1
COG3	0.0317527	-0.113287	0.152	0.197	1
IRX2	0.031797	-0.376753	0.08	0.123	1
NEDD4	0.0318647	-1.00632	0.031	0.066	1
ZNF582-AS1	0.0320075	0.739776	0.062	0.06	1
STBD1	0.0321026	-0.476651	0.089	0.134	1
PPP1R14B-AS1	0.0321037	-1.98438	0.011	0.037	1
PCOLCE	0.0321161	-1.27028	0.009	0.031	1
EPB41L2	0.0321282	-0.259138	0.036	0.063	1
MTERF2	0.0321316	-0.247465	0.069	0.1	1
GALNS	0.032136	-1.06722	0.031	0.068	1
PRCD	0.0321445	-1.15447	0.011	0.034	1
IQSEC2	0.0321525	-0.639656	0.022	0.05	1
ZNF529-AS1	0.0321644	-0.168744	0.103	0.134	1
LINC01023	0.0321782	-0.183964	0.042	0.071	1
ADGRA3	0.0322554	0.157965	0.009	0.026	1
SLC17A6	0.0323138	1.93545	0.036	0.01	1
TIE1	0.0323681	2.64376	0.018	0.003	1
ZNF625	0.0323978	0.288504	0.047	0.063	1
CYC1	0.0324218	-0.227161	0.607	0.698	1
F3	0.0324543	-1.36332	0.013	0.039	1
FAM193A	0.0324999	-0.124482	0.054	0.081	1
DENND2A	0.0325117	-0.718906	0.031	0.063	1
PPARA	0.0325585	-1.01596	0.025	0.058	1
GREB1	0.0325773	0.575642	0.022	0.031	1
MEX3C	0.0325844	-0.878574	0.027	0.06	1
AC107373.2	0.0326523	-0.791164	0.011	0.031	1
CORT	0.0326772	0.118919	0.014	0.029	1
SOX11	0.0327445	-0.372339	0.536	0.622	1
AC090617.10	0.0328095	1.86839	0.014	0.013	1
KIAA1958	0.0328572	-0.350955	0.02	0.042	1
BTN2A2	0.0330265	-0.196737	0.031	0.055	1
DHX8	0.0330332	-0.516169	0.076	0.121	1
ANGEL2	0.0330353	-0.473504	0.062	0.097	1
FAM153CP	0.0330577	0.451778	0.172	0.155	1
ODF3L1	0.0330753	-0.737766	0.005	0.021	1
DISP1	0.0330757	-1.0667	0.02	0.05	1
ADAM20	0.0331158	-1.857	0.007	0.029	1
DOT1L	0.0332069	-1.01539	0.031	0.068	1
FAM41C	0.0332633	-1.92032	0.011	0.037	1
EML1	0.0333588	-0.154477	0.065	0.097	1
TBCK	0.0333858	0.587972	0.045	0.052	1
BTRC	0.0334475	-0.461088	0.036	0.071	1
AVEN	0.0334513	-0.760176	0.031	0.063	1
CEP95	0.0334538	-0.508443	0.098	0.15	1
ZNF385B	0.0335493	-0.801484	0.014	0.039	1
CPNE8-AS1	0.0335597	-0.629446	0.009	0.029	1
ATP5MPL	0.0335898	-0.171785	0.904	0.927	1
AC127540.2	0.0336398	1.24626	0.067	0.039	1
ZBTB1	0.0336408	-1.23587	0.031	0.068	1
KANTR	0.0336636	0.388207	0.067	0.076	1
ELMOD2	0.0337031	-0.193065	0.045	0.068	1
MSH5	0.0337062	-0.17014	0.009	0.026	1
HES2	0.0337113	0.829496	0.022	0.029	1
GPAM	0.0337837	-1.25487	0.018	0.047	1
ANKRD54	0.0337891	0.327823	0.225	0.244	1
MTLN	0.0338081	-0.275939	0.353	0.444	1
DENND11	0.0338256	-0.843013	0.009	0.029	1
FAM53B	0.0338729	-0.941743	0.013	0.034	1
AZIN1-AS1	0.0338828	0.239777	0.058	0.076	1
ZNF790	0.0338907	-0.314282	0.06	0.092	1
TMEM74B	0.0339684	-0.141393	0.016	0.034	1
BUD31	0.0340202	0.145268	0.808	0.814	1
MED13	0.0340473	-0.193146	0.049	0.076	1
PTPN7	0.0340491	-1.43396	0.004	0.021	1
WDR11-AS1	0.0340675	-1.05851	0.004	0.018	1
CDKL2	0.0340835	-0.37235	0.029	0.058	1
HOXB9	0.034094	-1.94338	0.013	0.039	1
NRXN1	0.0341092	1.44452	0.043	0.034	1
CHGB	0.0341413	0.839179	0.069	0.047	1
DDX59-AS1	0.0342089	-0.371909	0.047	0.081	1
IRS1	0.0342118	-0.256792	0.007	0.021	1
TAB3	0.0342518	-0.453353	0.014	0.034	1
LINC00665	0.0343205	-0.197799	0.043	0.066	1
ACSF2	0.034347	-1.16847	0.025	0.06	1
TRIM36	0.0343587	0.663859	0.06	0.063	1
HUNK	0.034387	1.15456	0.009	0.016	1
LINC01355	0.0344317	-0.554088	0.043	0.079	1
AC099568.2	0.0344506	-0.374692	0.011	0.031	1
VSTM2B	0.0345642	-1.07532	0.016	0.042	1
CDC25B	0.034626	1.27122	0.04	0.034	1
SEMA3A	0.0346614	-0.309122	0.022	0.042	1
AL121990.1	0.0346642	-0.351262	0.013	0.003	1
GAS2L1	0.0347555	-1.40006	0.007	0.029	1
AC139795.2	0.0347762	0.35366	0.029	0.05	1
SMYD4	0.0348071	-0.361943	0.098	0.136	1
LPIN2	0.0348638	-0.258237	0.091	0.126	1
AC024941.2	0.0348791	-1.22539	0.009	0.031	1
PLEKHB1	0.0350197	-1.66293	0.011	0.037	1
SIPA1L1	0.035076	0.871785	0.022	0.029	1
FAM184A	0.0350912	-0.416984	0.027	0.055	1
KRT8	0.0351058	-0.441772	0.174	0.244	1
NRN1	0.0351135	0.681209	0.163	0.11	1
SLC7A4	0.0351543	-1.79946	0.004	0.021	1
TMEM35A	0.0351717	0.591303	0.121	0.102	1
RAB36	0.0351983	-1.04762	0.011	0.034	1
CHST1	0.0352133	-0.204765	0.022	0.042	1
AL391121.1	0.0352372	-0.889257	0.013	0.037	1
AL359504.2	0.035238	0.181066	0.071	0.092	1
SARM1	0.0352543	0.382815	0.027	0.042	1
ZNF837	0.0352746	0.112825	0.018	0.039	1
TRMT61A	0.0353249	-0.101695	0.083	0.115	1
AC009812.1	0.0354395	0.455487	0.009	0.026	1
NBEA	0.0355092	-0.172595	0.025	0.047	1
LINC02076	0.0355597	1.39232	0.013	0.021	1
ALG11	0.0356935	-0.346579	0.053	0.081	1
ZNF423	0.0357424	-0.659625	0.049	0.084	1
ZNF606	0.035767	-0.696602	0.058	0.1	1
AGPAT3	0.0358567	-0.842514	0.029	0.058	1
CHUK	0.0358716	-0.497915	0.06	0.097	1
CASP2	0.035913	-0.221611	0.062	0.092	1
ABHD17C	0.0359147	-2.56289	0.005	0.026	1
EIF4ENIF1	0.0359229	0.159706	0.105	0.134	1
ADA2	0.0359414	0.996155	0.018	0.034	1
ZBTB7C	0.0359684	-1.65223	0.002	0.016	1
ZNF600	0.0359807	-1.36693	0.009	0.031	1
SHLD3	0.0359807	0.318658	0.096	0.108	1
P2RX1	0.0360601	-2.27043	0.002	0.016	1
LRRC3	0.0360779	0.389623	0.025	0.042	1
SOX7	0.0362969	-2.51251	0.002	0.016	1
CYB5D1	0.0363791	0.241262	0.083	0.094	1
ATP1A2	0.0364326	-1.44948	0.002	0.016	1
SUN2	0.0364767	0.665501	0.045	0.058	1
IQCH	0.0364814	-0.358453	0.018	0.039	1
UNKL	0.0365111	-1.28357	0.022	0.052	1
NIPAL3	0.0365226	0.876738	0.042	0.045	1
LGALS8	0.0365278	-0.399986	0.029	0.055	1
POU2F2	0.0365293	0.898392	0.116	0.092	1
RESF1	0.0365426	-0.817234	0.025	0.055	1
SRSF5	0.0365471	-0.379749	0.801	0.866	1
EPHB4	0.0365548	-1.63923	0.007	0.029	1
PINCR	0.0365602	-0.545388	0.025	0.05	1
ADORA2B	0.0366009	-0.649047	0.029	0.06	1
ZNF653	0.036614	-0.161253	0.02	0.042	1
SLC18B1	0.0366451	-0.190126	0.063	0.094	1
ZNF532	0.0367181	-0.394718	0.065	0.102	1
FZD2	0.0368555	-0.129286	0.103	0.142	1
CD9	0.0368647	0.78802	0.025	0.045	1
DENND4A	0.0368691	-1.1088	0.02	0.05	1
TIMM13	0.0368958	-0.245352	0.556	0.646	1
AC016949.1	0.0369192	0.530709	0.027	0.045	1
DGKD	0.0369259	-1.02176	0.016	0.039	1
ELL2	0.0369317	-0.319915	0.025	0.052	1
C21orf62	0.036951	-2.33476	0.004	0.021	1
AC046134.2	0.0369811	0.659061	0.08	0.079	1
SYP	0.036997	1.02706	0.263	0.247	1
MIR3936HG	0.0370347	0.478896	0.074	0.068	1
CYTH3	0.0371074	-0.299487	0.029	0.052	1
ZNF264	0.0371221	0.285799	0.06	0.079	1
NBPF9	0.037152	-1.28452	0.016	0.045	1
SETDB1	0.0371726	0.199286	0.069	0.081	1
SNIP1	0.0371776	-0.283531	0.062	0.094	1
STAMBPL1	0.0372166	1.1	0.027	0.024	1
ADAMTS13	0.0372245	-1.40531	0.002	0.016	1
LIPG	0.0372441	0.568392	0.011	0.021	1
ANXA11	0.03725	-0.225235	0.014	0.034	1
MYH7B	0.0372787	0.830606	0.024	0.029	1
PHACTR1	0.0374081	0.872162	0.065	0.052	1
GANC	0.0374164	0.612359	0.067	0.06	1
TMEM81	0.0374369	0.835373	0.016	0.026	1
GUCA1B	0.0374472	-0.143003	0.062	0.087	1
TNFAIP8	0.0375048	-0.193767	0.011	0.029	1
CUEDC1	0.037505	0.231621	0.043	0.055	1
ZNF491	0.0375437	-0.821384	0.016	0.042	1
SNAPC1	0.0376012	-0.17998	0.264	0.307	1
VSIG10L	0.0377329	-1.31079	0.025	0.058	1
AC004477.1	0.0377367	-0.862122	0.038	0.076	1
VPS33B	0.0377545	0.217937	0.049	0.063	1
AC011294.1	0.0377595	-1.36546	0.002	0.016	1
TBL3	0.0378044	-0.384487	0.109	0.152	1
AC005224.2	0.0378415	1.0247	0.018	0.024	1
PATE2	0.0378452	-0.772549	0.002	0.013	1
FBLN5	0.0378676	-2.24783	0.002	0.013	1
TMEM71	0.0378897	-0.556382	0.022	0.05	1
TRAM2-AS1	0.0379571	-1.18711	0.031	0.066	1
CTSZ	0.0380155	0.296683	0.024	0.039	1
GPX3	0.0380342	0.670818	0.082	0.081	1
AC020915.2	0.0380589	-0.142234	0.072	0.1	1
LRRC8B	0.0380719	-0.268263	0.024	0.042	1
ULK2	0.0380762	1.08988	0.043	0.037	1
AC069277.1	0.0380938	0.370257	0.011	0.024	1
AC020910.2	0.0380947	-1.48594	0.011	0.034	1
ULBP1	0.0381883	-0.106281	0.022	0.039	1
TMEM168	0.0382371	0.354864	0.047	0.058	1
LINC01159	0.0383582	-0.801213	0.031	0.063	1
CATSPER3	0.0383815	-0.802527	0.005	0.021	1
CENPP	0.0383999	0.281774	0.054	0.068	1
ADCY1	0.0384143	0.611583	0.011	0.021	1
LENEP	0.0387283	-0.898413	0.025	0.058	1
AC097662.1	0.0387479	-0.238493	0.005	0.021	1
CARNMT1	0.0387481	-0.835022	0.029	0.063	1
DHRS4	0.0389053	0.17072	0.031	0.055	1
PDE4C	0.0389231	-0.538612	0.022	0.047	1
STARD4	0.0390998	-0.330307	0.085	0.126	1
CLPX	0.03911	-0.319485	0.13	0.178	1
TPI1	0.0391472	-0.222897	0.877	0.892	1
MUC20	0.0392661	-0.362182	0.024	0.047	1
MGAT5	0.0393521	-1.03617	0.013	0.034	1
ARHGAP8	0.0394194	-0.828521	0.025	0.055	1
HEXD	0.0394216	0.199258	0.062	0.071	1
PAX8	0.0394771	0.676412	0.02	0.034	1
GPR27	0.0396164	0.101985	0.029	0.045	1
MSX1	0.0396522	2.06293	0.005	0.01	1
RILP	0.0396904	-0.176652	0.016	0.034	1
SDHAF4	0.0397193	0.180432	0.06	0.087	1
PCBD2	0.0397194	-0.320451	0.063	0.102	1
TSC22D1	0.0397879	-0.270022	0.714	0.785	1
DLG3	0.0398377	-0.467525	0.033	0.063	1
KIAA1211	0.0398958	-1.15761	0.009	0.031	1
RPS24	0.0399396	-0.198309	0.98	0.984	1
ZNF879	0.0400062	0.11173	0.027	0.042	1
SQOR	0.0400162	0.682086	0.007	0.016	1
ERGIC3	0.0400287	0.100569	0.605	0.64	1
PCDHB9	0.0400819	0.147979	0.025	0.039	1
LRRC39	0.0401391	-1.07867	0.005	0.024	1
ABCA13	0.0401537	-1.81756	0.002	0.016	1
RFT1	0.0401552	-0.271318	0.065	0.097	1
PNRC1	0.0401788	-0.271292	0.467	0.554	1
EIF3CL	0.0402688	-1.47186	0.002	0.016	1
RAB34	0.0402984	-0.471389	0.107	0.16	1
CRTAC1	0.0403592	-0.788987	0.034	0.068	1
PACSIN3	0.0403806	-2.07184	0.002	0.016	1
AC016745.2	0.0403818	-1.7717	0.002	0.016	1
NHS	0.0404475	-0.710214	0.016	0.042	1
MTA2	0.0404657	-0.459829	0.04	0.079	1
GCNT1	0.0404706	-0.637891	0.004	0.018	1
ARHGAP18	0.0405157	-1.72866	0.004	0.021	1
GALNT10	0.040583	-0.889057	0.013	0.037	1
AC084782.1	0.0405887	0.711595	0.013	0.024	1
MIR4453HG	0.0406183	-0.389784	0.06	0.092	1
AL353150.1	0.040646	-2.1119	0.002	0.016	1
GCNT4	0.0406488	-1.21763	0.007	0.026	1
SLC30A6	0.0406599	0.302331	0.047	0.06	1
RNF152	0.0406781	-0.58534	0.018	0.039	1
AC124016.2	0.0407237	0.36971	0.058	0.076	1
WIPF3	0.0407544	0.686855	0.04	0.042	1
AC022382.1	0.0408726	0.727623	0.025	0.031	1
BICRAL	0.0409443	-3.09485	0.002	0.016	1
UQCR11	0.0409971	-0.255748	0.817	0.832	1
MOB1B	0.0411091	-0.832238	0.024	0.052	1
ICK	0.0411848	-0.400075	0.054	0.089	1
UBASH3B	0.0412079	0.288047	0.009	0.021	1
MIER3	0.0412234	-1.31655	0.018	0.047	1
SAXO2	0.0412728	0.51731	0.024	0.037	1
AC022364.1	0.0412918	-2.07302	0.004	0.021	1
ZFP41	0.0413124	0.759428	0.024	0.026	1
BCAM	0.0413662	-0.287718	0.038	0.068	1
YEATS2	0.0413811	-0.10834	0.033	0.058	1
ZNF384	0.0413942	-0.998668	0.038	0.076	1
CXorf38	0.0414229	-0.36122	0.094	0.134	1
RNF208	0.0415065	0.55779	0.047	0.063	1
ZNF468	0.0415491	-0.887486	0.024	0.055	1
GLI1	0.0415693	-1.03481	0.011	0.031	1
FAAP24	0.0415846	-0.69481	0.042	0.073	1
POLG2	0.0416748	0.457899	0.054	0.068	1
SENP8	0.0418123	0.859097	0.053	0.058	1
LIN54	0.0419736	0.440872	0.025	0.039	1
SNTA1	0.0419837	-0.143845	0.016	0.037	1
F8	0.0420467	-1.45693	0.002	0.016	1
SYCE1L	0.0421479	-0.452422	0.047	0.081	1
LINC01197	0.0421819	-1.5728	0.005	0.024	1
CLDN15	0.0421939	-0.657368	0.054	0.094	1
MYBBP1A	0.0422187	0.414074	0.072	0.076	1
CSNK2A2	0.0422864	-0.272422	0.029	0.052	1
SLC6A12	0.0423082	-1.61186	0.007	0.029	1
AC009113.1	0.0423105	0.495393	0.038	0.047	1
ACVR2B	0.0423261	-0.116412	0.056	0.084	1
KDM5C	0.0423721	-0.845094	0.06	0.102	1
RASA3	0.0423798	-0.602433	0.013	0.034	1
CLOCK	0.0424069	-0.41101	0.063	0.1	1
NRG1	0.0424615	-1.09648	0.031	0.066	1
NRG4	0.0424672	-2.88403	0.005	0.024	1
CCDC117	0.0425207	-0.680939	0.092	0.147	1
SPIN3	0.0425382	-0.245781	0.045	0.068	1
C9orf24	0.0425596	0.725003	0.027	0.031	1
SMCR8	0.0426577	-1.30651	0.009	0.031	1
TTLL11	0.0427079	0.495566	0.042	0.047	1
DTWD2	0.0427992	-1.26595	0.016	0.045	1
TLCD3B	0.0428128	0.104067	0.187	0.207	1
CTTNBP2	0.0428306	0.939171	0.029	0.029	1
DAB2	0.0428557	0.581143	0.04	0.052	1
FAM160B2	0.0429014	-1.20317	0.038	0.076	1
ZBTB21	0.0429289	-0.584429	0.056	0.097	1
BMP4	0.0429578	-0.181984	0.004	0.016	1
AC116407.2	0.042962	-1.18846	0.014	0.039	1
WDR7	0.0431124	0.527792	0.018	0.026	1
BORA	0.0431214	0.406787	0.072	0.073	1
EN2	0.0431269	-1.25172	0.018	0.045	1
ZNF433	0.0431439	0.394266	0.042	0.058	1
NICN1	0.0431524	0.103296	0.056	0.073	1
AC025048.2	0.0431673	0.175529	0.042	0.06	1
B3GALT5-AS1	0.0432293	-0.671396	0.013	0.034	1
LINC02478	0.0433035	1.95357	0.031	0.021	1
HMGA2	0.0433617	-1.897	0.002	0.016	1
TMEM254-AS1	0.0433851	-0.848602	0.011	0.031	1
JMY	0.0434061	-0.362672	0.1	0.142	1
CENPF	0.0434564	-1.29168	0.009	0.031	1
USP27X	0.0434626	0.265732	0.051	0.066	1
SEPTIN4	0.0434935	0.785632	0.051	0.05	1
ARMC9	0.0435053	-0.964039	0.038	0.073	1
SLC8B1	0.0435345	-2.16629	0.004	0.021	1
NEU3	0.0435741	-2.73729	0.004	0.021	1
HMGN3	0.0435767	-0.114707	0.529	0.617	1
MCF2L-AS1	0.0436049	1.56104	0.034	0.029	1
ZNF506	0.043635	-2.64515	0.004	0.016	1
PAK6	0.0436456	-1.7951	0.002	0.016	1
HIST1H3H	0.0436486	-0.233081	0.011	0.029	1
RNFT2	0.0436523	-0.294314	0.069	0.097	1
RBL2	0.0436887	-0.529859	0.053	0.087	1
AC008555.4	0.0437519	-2.12589	0.004	0.021	1
RNASEH2A	0.0437835	0.95505	0.042	0.045	1
GABBR1	0.0438464	-1.31775	0.011	0.034	1
RARRES2	0.0438565	-0.163288	0.025	0.045	1
TMEM255A	0.0439381	-1.65669	0.018	0.047	1
ASS1	0.0440998	0.402361	0.174	0.171	1
RGPD5	0.0441326	-3.06673	0.005	0.021	1
WDR63	0.0441378	-1.0554	0.004	0.018	1
PHTF2	0.0441392	-0.574247	0.06	0.097	1
KDM1B	0.0441449	0.403431	0.034	0.042	1
RUNX1	0.0441699	-1.25124	0.005	0.024	1
PMP2	0.044198	-2.15833	0.002	0.016	1
CAMTA1-DT	0.0442788	-2.48604	0.004	0.021	1
TCEAL7	0.0443185	-0.170186	0.726	0.793	1
C15orf48	0.0443603	0.206766	0.005	0.018	1
BRCA1	0.0443869	-1.97569	0.007	0.029	1
CDC14B	0.044393	-0.421421	0.009	0.026	1
LZTR1	0.0444168	-0.543762	0.036	0.066	1
ZNF75D	0.0444412	-1.37287	0.007	0.026	1
MCF2L2	0.0444484	-2.7906	0.002	0.016	1
CRB1	0.0444501	-1.94217	0.011	0.034	1
PDE7A	0.0444802	0.170968	0.065	0.081	1
EDEM3	0.0444862	-0.339793	0.043	0.079	1
STK38	0.0445187	-0.515858	0.042	0.073	1
ZBTB11-AS1	0.0446108	-0.870292	0.018	0.045	1
UBR4	0.0446219	0.453995	0.042	0.055	1
ALDH1L2	0.0446715	0.367071	0.049	0.058	1
POMT2	0.0446786	0.123468	0.08	0.094	1
AL162377.1	0.0447021	-2.34851	0.004	0.021	1
ALKBH6	0.0448395	-0.707927	0.069	0.115	1
VIM-AS1	0.0448475	-1.51157	0.009	0.031	1
DHX38	0.0448923	0.126134	0.136	0.16	1
FAM66D	0.0449144	-0.202556	0.018	0.037	1
CKB	0.0449339	-0.366752	0.815	0.819	1
KIF20B	0.0449401	0.557884	0.074	0.087	1
TMEM151B	0.0449645	-0.359779	0.022	0.045	1
PPP1R12C	0.045027	0.398163	0.033	0.042	1
LINC01011	0.0450375	-1.08641	0.014	0.039	1
ZNF155	0.0450684	0.657321	0.033	0.045	1
C19orf53	0.0450795	-0.354519	0.77	0.835	1
TCERG1L-AS1	0.0451207	-0.906952	0.027	0.06	1
BCL9L	0.0451571	-1.38062	0.005	0.024	1
LMCD1-AS1	0.0451602	-0.896088	0.018	0.045	1
TCAP	0.0451798	-0.450518	0.033	0.06	1
MFAP2	0.0451893	-0.18718	0.083	0.115	1
GADD45GIP1	0.045201	-0.143607	0.643	0.719	1
TEX10	0.0452056	0.372502	0.089	0.089	1
CCDC149	0.0452084	0.284186	0.063	0.073	1
MPP6	0.0452324	-1.27096	0.022	0.052	1
PRSS57	0.0452509	1.27449	0.029	0.021	1
EHD4	0.0453755	-0.329538	0.111	0.157	1
HFM1	0.0454484	-0.897665	0.011	0.031	1
HIVEP3	0.0454823	0.746525	0.018	0.029	1
YIF1A	0.0456193	0.122978	0.482	0.504	1
SLC26A2	0.0456257	-0.741854	0.043	0.079	1
ZNF793	0.0456898	1.18369	0.033	0.037	1
Z84484.1	0.0457123	-2.72786	0.002	0.016	1
LPIN1	0.0457526	-0.732439	0.069	0.113	1
CA13	0.0458012	-2.34056	0.002	0.016	1
CD82	0.0458034	-0.433285	0.043	0.071	1
GLI3	0.0459185	-1.42075	0.022	0.052	1
NPTX2	0.0459938	0.675103	0.149	0.123	1
D2HGDH	0.0461591	-0.269438	0.027	0.05	1
ZNF543	0.0461676	0.10354	0.031	0.047	1
SNHG5	0.0462985	0.160245	0.815	0.822	1
TBCCD1	0.0463023	0.159844	0.031	0.047	1
CSNK1G2	0.0463048	-0.223064	0.076	0.108	1
AC093525.6	0.046364	0.746854	0.013	0.021	1
PCNP	0.0463902	-0.140359	0.632	0.714	1
AC093323.1	0.0463941	-0.189314	0.101	0.134	1
FAM71F2	0.0464332	-0.853166	0.004	0.016	1
NBPF15	0.0464691	-0.265882	0.007	0.021	1
LETM2	0.0464857	-0.991769	0.033	0.066	1
TFCP2	0.0465403	-0.337779	0.139	0.178	1
LRRC14	0.0465976	-0.16111	0.058	0.089	1
ODC1-DT	0.0466194	-1.08562	0.009	0.029	1
SLC25A24	0.0466806	-0.386194	0.069	0.105	1
S1PR1	0.0466837	-1.84388	0.009	0.031	1
TSHZ3	0.0467361	-1.31347	0.004	0.018	1
ATP23	0.0467568	-0.236707	0.049	0.073	1
DDX25	0.0469011	0.866822	0.034	0.037	1
PLXNC1	0.0469232	-1.55081	0.005	0.024	1
PROM1	0.0469239	-0.508845	0.011	0.029	1
TEPP	0.0469583	-0.178762	0.002	0.01	1
CDC42	0.0469795	-0.209366	0.759	0.819	1
VPS9D1	0.0470702	-0.43011	0.054	0.084	1
TTLL5	0.0470716	-0.428918	0.031	0.058	1
STK10	0.0471024	-0.425125	0.009	0.026	1
MEX3D	0.047125	-1.02358	0.014	0.039	1
SHLD2	0.0471539	-1.12479	0.027	0.06	1
CLRN1	0.0471803	-1.48028	0.009	0.031	1
ADGRL1	0.0471891	0.557602	0.074	0.076	1
BHLHE40	0.0471894	0.461398	0.161	0.157	1
LPGAT1	0.047248	-0.406107	0.047	0.079	1
PLOD1	0.0472605	-0.59601	0.069	0.113	1
MAST4	0.0473596	0.106407	0.033	0.05	1
AC005070.3	0.0473695	-1.81206	0.013	0.037	1
FOXO6	0.0473898	-1.73111	0.002	0.016	1
C19orf57	0.0474425	-1.48809	0.024	0.055	1
IQGAP1	0.0474646	-0.770499	0.067	0.113	1
NCS1	0.0474659	-0.255604	0.049	0.076	1
CNFN	0.0475226	-1.52704	0.011	0.034	1
LIPE	0.047629	-0.154173	0.051	0.079	1
NDUFS6	0.0476736	-0.339041	0.636	0.717	1
LRRC17	0.0477365	-2.02864	0.002	0.016	1
AL118558.3	0.0478	-0.828912	0.013	0.031	1
TRAF3	0.0478678	-0.38071	0.062	0.097	1
AL022311.1	0.0478798	-0.601962	0.136	0.192	1
ZNF844	0.0478816	-0.827548	0.045	0.081	1
ZFP30	0.0478834	0.275292	0.027	0.047	1
AP002813.1	0.0478978	0.169162	0.034	0.052	1
TAFA5	0.047901	0.321994	0.069	0.084	1
LRRTM1	0.047944	-1.1009	0.004	0.018	1
PCSK1N	0.047993	-0.38088	0.632	0.703	1
AL031432.4	0.048011	-1.06837	0.02	0.047	1
MT-ND4	0.0480292	-0.588289	0.344	0.36	1
MRI1	0.0480946	-0.791174	0.058	0.102	1
AC126118.1	0.0480946	-3.65972	0.002	0.016	1
DUSP6	0.0481581	-1.5214	0.016	0.045	1
ARHGAP33	0.0481761	0.393518	0.033	0.045	1
ZNF503-AS2	0.0482054	0.248863	0.025	0.042	1
KCNJ14	0.0482605	0.913603	0.022	0.026	1
TGFBRAP1	0.0484691	-0.501645	0.016	0.037	1
LRFN1	0.0484707	1.29145	0.031	0.029	1
SLC6A16	0.0484843	-0.724541	0.005	0.021	1
N6AMT1	0.0485223	-0.521832	0.027	0.052	1
AC109466.1	0.0485414	-0.808378	0.025	0.052	1
MT1E	0.0485954	-1.60571	0.018	0.047	1
PNMA3	0.0486503	0.306895	0.036	0.052	1
AP001527.2	0.0486638	-1.5008	0.009	0.031	1
HBQ1	0.0486783	-0.761118	0.005	0.021	1
SCN3B	0.0487509	0.644691	0.098	0.092	1
DCAF17	0.0487523	0.352289	0.036	0.05	1
ZNF704	0.0487709	0.56523	0.013	0.024	1
CELSR3	0.0487859	0.401077	0.014	0.026	1
MT-ND5	0.0489555	-0.243718	0.172	0.228	1
TMEM62	0.0489733	-0.528213	0.027	0.055	1
CENPE	0.0489739	-2.63386	0.005	0.024	1
SAMD1	0.0490268	-0.443626	0.038	0.06	1
UPK2	0.0491428	-1.18796	0.011	0.034	1
LINC00173	0.0491489	0.12288	0.091	0.105	1
WWC2	0.0492247	-2.08958	0.005	0.024	1
PAXBP1-AS1	0.0493307	0.56844	0.036	0.039	1
LARS2	0.0494233	-1.55562	0.025	0.058	1
HOXA4	0.0494393	-2.09879	0.002	0.016	1
ATP5MF	0.0494572	-0.208584	0.705	0.785	1
AC015987.1	0.0494972	-2.1273	0.002	0.016	1
NPIPB6	0.0495389	-0.349442	0.022	0.042	1
BCAN	0.0495531	-0.851614	0.013	0.037	1
ARMC2	0.0495899	-2.49347	0.002	0.016	1
ESYT1	0.0496164	-0.67028	0.031	0.063	1
C14orf93	0.0496531	-0.57799	0.027	0.055	1
AL136038.5	0.0497313	-0.772596	0.049	0.087	1
Z95115.1	0.0497366	0.289831	0.096	0.105	1
MAP3K6	0.0497466	-0.273926	0.018	0.037	1
MRPS6	0.0497992	-0.124213	0.574	0.651	1
SLC2A1-AS1	0.0498112	-0.900109	0.024	0.052	1
NRXN2	0.0498134	0.586588	0.067	0.058	1
FAM86C1	0.0498995	0.642236	0.022	0.029	1
AL020996.1	0.0499015	1.13891	0.009	0.016	1
HIST1H1C	0.049922	0.20927	0.319	0.336	1
AC005838.2	0.0499426	0.462577	0.025	0.037	1
MSH6	0.0499517	-0.26027	0.15	0.186	1
LHX5-AS1	0.0499544	1.42124	0.063	0.045	1
LINC00294	0.049971	-0.117274	0.013	0.029	1
RAPGEF1	0.0500258	-1.14943	0.016	0.042	1
ZNF697	0.050114	-0.301937	0.022	0.045	1
GRIK4	0.0501433	-1.89828	0.002	0.016	1
NPB	0.0502024	-1.95598	0.011	0.034	1
HOXB-AS1	0.0502502	-1.06846	0.062	0.11	1
CAVIN1	0.0503092	-2.09356	0.002	0.016	1
LINC00877	0.0503668	-1.36907	0.007	0.026	1
EGFL8	0.0505003	0.215134	0.033	0.05	1
FSD2	0.0505163	-0.985098	0.005	0.021	1
ALG10B	0.0505309	0.91409	0.018	0.024	1
INKA2	0.0505576	-0.681243	0.058	0.097	1
STAG3	0.0505642	-0.150927	0.014	0.034	1
ZNF554	0.0506345	-0.424049	0.045	0.076	1
AC012645.1	0.0506763	0.409675	0.025	0.039	1
ZFP37	0.0507105	-0.115506	0.042	0.068	1
CCDC148	0.0507287	0.301552	0.022	0.034	1
LATS2	0.0507585	0.111105	0.027	0.042	1
ATRNL1	0.0508519	-0.219082	0.016	0.034	1
HCN3	0.0508637	-0.148136	0.025	0.045	1
ZDBF2	0.0509695	-0.458795	0.027	0.05	1
AC073896.2	0.0509846	-0.343235	0.029	0.052	1
ERN1	0.0510047	0.136939	0.033	0.047	1
Z99572.1	0.051098	-2.45472	0.007	0.024	1
ZFAND4	0.0511092	-0.777274	0.034	0.068	1
DONSON	0.0511409	-0.150357	0.105	0.142	1
SNX13	0.0512049	-0.759631	0.098	0.152	1
BRPF3	0.0512138	1.70918	0.024	0.026	1
ARHGAP5-AS1	0.051242	-0.506106	0.027	0.052	1
BTG3-AS1	0.0515659	-0.781428	0.014	0.037	1
NIBAN1	0.0516089	0.518759	0.06	0.06	1
LINC00648	0.05164	-1.48177	0.011	0.034	1
FGFRL1	0.051675	0.365247	0.029	0.039	1
TPX2	0.0516858	-0.832555	0.022	0.05	1
AC016727.1	0.0517013	0.112311	0.007	0.021	1
EPHB6	0.0517029	-0.509388	0.005	0.018	1
DAPL1	0.0517234	-0.621655	0.034	0.063	1
AP000842.3	0.0517312	-0.973477	0.009	0.029	1
PDE1B	0.0517737	0.536381	0.049	0.058	1
ALDH3A2	0.0517752	-0.352569	0.118	0.157	1
HPS5	0.0519952	0.13459	0.067	0.081	1
GINS1	0.0520286	1.62661	0.018	0.024	1
SMTN	0.0520354	-1.07457	0.025	0.058	1
C18orf25	0.0521965	-0.6833	0.056	0.097	1
LRP4-AS1	0.052246	-1.63138	0.009	0.031	1
PRIMPOL	0.0522821	-0.282367	0.047	0.073	1
THSD4	0.0523126	-0.778916	0.014	0.034	1
SNX19	0.0523537	-0.964671	0.056	0.097	1
TGIF2	0.0523931	-0.640338	0.022	0.047	1
AC015871.4	0.0523983	1.58437	0.027	0.024	1
NUP35	0.0524341	0.189293	0.094	0.113	1
RBKS	0.0525847	0.373394	0.036	0.045	1
ZNF350	0.0526398	-0.467446	0.043	0.076	1
DCT	0.052725	-0.868726	0.011	0.031	1
CABP1	0.0527317	-0.601763	0.036	0.066	1
SARS	0.0529037	0.156684	0.728	0.724	1
CRACR2B	0.0529151	-0.273176	0.063	0.092	1
LINC00622	0.0529152	-2.04378	0.002	0.016	1
TUBB2B	0.052979	0.123861	0.895	0.845	1
PRKACA	0.0530131	-0.672881	0.056	0.092	1
KRBA1	0.0532018	-1.01117	0.018	0.042	1
TP53I11	0.0532904	-0.447964	0.072	0.105	1
SP1	0.0533602	-0.24461	0.014	0.031	1
ZFP69B	0.0533655	-0.178896	0.013	0.029	1
SLC7A6	0.0534171	-0.441634	0.042	0.071	1
TRADD	0.0534511	-2.12073	0.013	0.037	1
EGFR	0.053461	-1.02177	0.005	0.021	1
PAN3-AS1	0.0535116	-1.73134	0.005	0.024	1
FKBP14	0.0535503	-0.374787	0.062	0.097	1
SAP130	0.0535992	-1.26512	0.047	0.089	1
NEDD9	0.0536876	-0.3052	0.016	0.037	1
CEP192	0.0537948	0.770476	0.016	0.026	1
ITFG2-AS1	0.0537983	-1.03577	0.014	0.039	1
CSTF2T	0.053944	-0.239548	0.092	0.126	1
GLYCTK	0.0540581	0.36371	0.011	0.021	1
STAT2	0.0540725	-0.239185	0.043	0.063	1
SRSF9	0.0541158	-0.130532	0.585	0.664	1
AKR1C1	0.0542371	-1.26546	0.045	0.087	1
PSTPIP2	0.0542622	-0.329229	0.022	0.042	1
C20orf144	0.0542763	-1.76093	0.002	0.016	1
IFNAR2	0.0543289	0.157933	0.065	0.081	1
ATPSCKMT	0.0543599	-0.661073	0.02	0.045	1
LEMD1	0.0543628	1.10264	0.043	0.034	1
EPC2	0.0543827	-0.238749	0.143	0.181	1
CDC20	0.0544102	0.954161	0.025	0.039	1
FRS3	0.0544637	0.376868	0.029	0.037	1
NFKBID	0.0544825	-1.10245	0.011	0.031	1
LINC02541	0.0544985	-0.560472	0.014	0.034	1
TMEM196	0.054515	2.4189	0.02	0.013	1
MLH3	0.0545669	-0.932364	0.033	0.063	1
PPP1R3D	0.0547168	0.52773	0.036	0.047	1
HAUS5	0.0547168	0.259125	0.054	0.063	1
AP001267.3	0.0547593	-2.27716	0.002	0.016	1
ZNF181	0.0547756	-0.562511	0.082	0.123	1
POFUT1	0.0548178	-0.131698	0.029	0.05	1
AL162458.1	0.0548362	-1.0544	0.011	0.031	1
KDM7A-DT	0.0548441	-1.02925	0.024	0.052	1
AC132872.1	0.0549882	-2.99713	0.002	0.013	1
TTLL3	0.0549923	0.260842	0.043	0.055	1
PLCE1	0.0550569	-0.613047	0.071	0.115	1
GNPTAB	0.0551068	-0.339424	0.056	0.087	1
SH3GL2	0.0551456	1.03235	0.024	0.026	1
GTPBP10	0.055156	-0.331356	0.069	0.105	1
TIMM23B	0.0552024	-0.141947	0.049	0.073	1
NFKBIZ	0.0552054	2.13837	0.014	0.013	1
TMEM265	0.0552104	0.392613	0.018	0.029	1
AC006058.3	0.0553878	-0.104242	0.014	0.031	1
GRAMD4	0.0553978	-1.73415	0.005	0.024	1
CCDC15-DT	0.0554184	-0.251564	0.027	0.047	1
SRPRB	0.0554765	0.151359	0.531	0.517	1
MYO1E	0.0555571	-0.721491	0.016	0.039	1
TRAPPC5	0.0556018	-0.128082	0.56	0.638	1
SNRNP48	0.0556366	-0.112364	0.116	0.147	1
SP9	0.055646	-0.621596	0.013	0.031	1
TMEM151A	0.0556471	0.548016	0.065	0.068	1
COLCA1	0.0556477	0.28293	0.002	0.01	1
IQCN	0.055653	-2.5884	0.002	0.016	1
FAM98B	0.0557141	-0.112269	0.062	0.087	1
EML4	0.055802	-0.522834	0.082	0.126	1
AMACR	0.055951	-0.390898	0.053	0.084	1
GNB3	0.0559752	0.412688	0.058	0.066	1
BOLA1	0.0560203	-0.580738	0.087	0.129	1
C2orf80	0.0560713	0.739911	0.014	0.026	1
AC026471.1	0.0560765	-1.1615	0.005	0.021	1
TANGO6	0.0561509	0.402985	0.013	0.026	1
FAM160B1	0.0562154	-0.829418	0.013	0.037	1
HOOK1	0.0563097	0.369333	0.027	0.042	1
AGAP5	0.0563209	1.16059	0.014	0.016	1
PSD	0.0563876	-0.642744	0.049	0.081	1
PARPBP	0.056448	-1.44213	0.005	0.021	1
MFHAS1	0.0565285	1.48316	0.038	0.037	1
RFX5	0.056545	-0.328302	0.025	0.047	1
EPHA2	0.0566184	-0.751623	0.069	0.113	1
OAZ1	0.0566498	-0.194333	0.947	0.958	1
PHLPP1	0.0566687	-0.831318	0.005	0.021	1
ANKUB1	0.056694	-2.71122	0.004	0.018	1
EID1	0.0566964	0.140637	0.81	0.803	1
MRM3	0.0568365	0.165331	0.1	0.115	1
SNHG10	0.0568988	-0.326746	0.196	0.247	1
GAB2	0.0569266	0.838493	0.034	0.039	1
INPP5B	0.0569286	-0.916884	0.029	0.06	1
PLCG1-AS1	0.0569301	-1.95233	0.004	0.018	1
CEMIP2	0.0570545	-0.987641	0.051	0.092	1
F2RL2	0.0571127	-0.895892	0.004	0.018	1
CEP152	0.057114	-2.22913	0.002	0.016	1
WDR83OS	0.0571385	0.179322	0.835	0.848	1
NEUROD2	0.0571437	-1.72891	0.005	0.024	1
AC058791.1	0.0571585	0.199636	0.054	0.066	1
HIST1H1D	0.0572582	0.111367	0.013	0.024	1
TRIO	0.0572596	-0.924921	0.02	0.045	1
MAPK4	0.0572976	-1.03971	0.002	0.01	1
AC092944.1	0.0573767	-0.398909	0.034	0.06	1
GK5	0.0574794	-0.182916	0.034	0.055	1
TMEM164	0.0575168	0.949659	0.022	0.029	1
AC020765.2	0.0575594	-1.44175	0.013	0.037	1
ZNF793-AS1	0.0575836	-0.369181	0.038	0.063	1
AC009802.1	0.0576252	-1.22273	0.007	0.026	1
TTC9	0.0576495	-0.866975	0.011	0.029	1
SEMA5A	0.0576887	-2.63678	0.002	0.016	1
INF2	0.0577109	0.676774	0.005	0.018	1
PDXP	0.0577179	0.453458	0.042	0.052	1
KTN1-AS1	0.0577257	-1.96314	0.007	0.026	1
CHIC1	0.057757	-0.675456	0.007	0.024	1
LINC00963	0.0577588	-0.27892	0.082	0.115	1
ANKRD36C	0.0577663	-0.47256	0.042	0.071	1
AC010271.2	0.0578064	0.689005	0.002	0.01	1
ZNF610	0.0578709	-0.918147	0.013	0.034	1
ABCB9	0.0579975	-1.07073	0.009	0.026	1
PHF21B	0.0580248	-0.269859	0.058	0.089	1
PLS1	0.0580824	-2.90601	0.002	0.016	1
PTPRR	0.058133	-2.3665	0.002	0.016	1
DDT	0.0581473	-0.159571	0.491	0.562	1
KPTN	0.0583099	0.529298	0.067	0.073	1
TOE1	0.0583671	-1.15708	0.047	0.087	1
NUPR1	0.0583895	-1.89152	0.018	0.045	1
AC025175.2	0.0584448	-1.98941	0.004	0.018	1
ACOT2	0.0586569	-1.58897	0.013	0.037	1
ZNF275	0.0586954	0.569251	0.047	0.05	1
AC015922.3	0.0588724	-1.26192	0.002	0.013	1
AL442636.1	0.0588889	-1.73387	0.007	0.026	1
TMEM269	0.0591475	-0.987833	0.018	0.042	1
EDC4	0.0592321	0.200075	0.087	0.102	1
TPPP	0.059234	-0.404325	0.013	0.029	1
ZNF891	0.0592575	0.1764	0.049	0.066	1
CASK	0.0593014	-0.825834	0.027	0.055	1
TIGD5	0.0593526	-0.940179	0.016	0.039	1
AC008915.2	0.0594009	-0.248636	0.042	0.066	1
ZCCHC24	0.0594284	-1.80133	0.005	0.024	1
ITPR1	0.0595131	1.14329	0.009	0.018	1
CENPB	0.059561	-0.933841	0.016	0.039	1
CDK17	0.0595697	-0.357077	0.069	0.105	1
TRIM25	0.0596526	-1.01742	0.033	0.066	1
KBTBD3	0.0596581	0.150522	0.076	0.097	1
NPPC	0.0597752	0.508881	0.158	0.163	1
TUBB	0.0597969	-0.15483	0.826	0.885	1
ZNF100	0.0600451	-0.406417	0.018	0.037	1
FAM168A	0.0600741	-1.07583	0.029	0.06	1
ZNF441	0.0600809	-0.301876	0.007	0.021	1
SRCIN1	0.060098	-0.236051	0.016	0.034	1
DUSP8	0.0602331	0.759045	0.033	0.039	1
PSMB1	0.0602406	0.127962	0.808	0.819	1
C1orf216	0.0602953	0.674925	0.031	0.047	1
LINC00863	0.0603941	-0.793561	0.031	0.06	1
PTPRG-AS1	0.0604419	1.31229	0.033	0.029	1
AC096647.1	0.0604611	-1.43473	0.004	0.018	1
ANKH	0.0604863	-1.37401	0.04	0.076	1
ZDHHC1	0.0605909	-0.717096	0.018	0.042	1
AL357079.1	0.0606984	-1.19191	0.002	0.013	1
KCNAB2	0.060744	-1.10052	0.009	0.029	1
FBF1	0.0607547	-0.729732	0.011	0.029	1
SERPINB8	0.0607897	0.421406	0.092	0.102	1
ALPL	0.0608356	-0.286052	0.036	0.063	1
IL13RA1	0.0608451	-1.76679	0.011	0.034	1
IL17RD	0.0608453	-2.33991	0.004	0.018	1
PFAS	0.0608523	-0.805764	0.005	0.021	1
TNFSF12	0.0609967	-1.09496	0.005	0.021	1
FLT3LG	0.06104	-0.947288	0.011	0.031	1
RPS19BP1	0.0610466	-0.1073	0.639	0.717	1
PKP4	0.0610773	0.159253	0.025	0.037	1
MMRN1	0.061078	-0.916519	0.005	0.021	1
XRCC4	0.0611282	-0.411859	0.091	0.126	1
INSL3	0.0612552	0.153327	0.014	0.026	1
PSME4	0.0613154	-0.168727	0.087	0.115	1
ADORA1	0.0613389	-0.426869	0.013	0.031	1
NEURL4	0.0614301	1.34885	0.036	0.031	1
ITGA7	0.0615062	-0.770592	0.009	0.026	1
AL031595.3	0.0615683	-3.01746	0.005	0.024	1
WDFY2	0.0615769	-0.650642	0.045	0.076	1
SLC11A1	0.0616186	0.107159	0.007	0.021	1
DGCR8	0.0616515	0.541801	0.087	0.081	1
OTOA	0.0617717	0.716861	0.005	0.016	1
HCG25	0.0618628	-2.02888	0.007	0.026	1
TTC3	0.0618921	-0.194814	0.783	0.819	1
TMEM255B	0.0619209	-0.908206	0.007	0.024	1
TAS2R4	0.0619235	-0.455178	0.02	0.039	1
ZNF280C	0.0620053	-0.10135	0.016	0.034	1
CLCC1	0.0620683	0.490783	0.098	0.102	1
ZNF45	0.0620911	0.352064	0.014	0.026	1
FOXJ1	0.0621082	-0.329559	0.007	0.024	1
AL158152.1	0.0621967	-0.96743	0.056	0.097	1
AL109840.2	0.0623211	-1.45946	0.009	0.029	1
C1orf226	0.0623331	-1.74696	0.005	0.024	1
AKAP6	0.0624484	0.405391	0.043	0.06	1
TSPAN7	0.0624944	0.102625	0.134	0.152	1
MMP23B	0.0625295	0.957247	0.074	0.055	1
ST8SIA2	0.0627368	-0.379357	0.042	0.066	1
CEP44	0.0627863	0.415848	0.063	0.081	1
DSTYK	0.0627988	-0.689745	0.085	0.126	1
CCDC60	0.0628211	-0.668809	0.009	0.026	1
FAM20C	0.0628274	-1.08653	0.02	0.047	1
TPPP3	0.0629269	-0.65606	0.062	0.102	1
ICAM1	0.0629284	-0.835818	0.024	0.05	1
VPREB3	0.0629482	-0.233141	0.038	0.06	1
MIRLET7BHG	0.0629689	0.471205	0.009	0.018	1
GABRG2	0.0630336	1.3772	0.047	0.034	1
PPP1R32	0.0630987	-0.149353	0.027	0.045	1
NPTX1	0.0632861	-2.85957	0.007	0.024	1
DPY19L2	0.0632947	1.18666	0.024	0.024	1
ANKS1A	0.0633686	-0.417403	0.034	0.052	1
C16orf86	0.0633691	0.289151	0.02	0.031	1
TOLLIP-AS1	0.0634602	-0.596885	0.047	0.079	1
TEX14	0.0635306	0.270281	0.005	0.016	1
POGLUT3	0.0635894	-0.584052	0.009	0.026	1
SPACA6	0.0636623	0.305035	0.034	0.05	1
GPR143	0.0639272	-0.240494	0.013	0.031	1
AC009228.1	0.0640426	-0.693642	0.009	0.026	1
AL080250.1	0.0641014	1.57422	0.045	0.031	1
PTPRG	0.0641027	-0.579584	0.016	0.037	1
PDP1	0.0641345	-0.302367	0.033	0.052	1
PRPS2	0.0641451	-1.02086	0.029	0.06	1
KLHDC8A	0.0641919	-0.96551	0.013	0.031	1
HAUS8	0.0642119	0.149781	0.054	0.063	1
CFAP65	0.0643124	-0.614352	0.011	0.026	1
AC097532.2	0.0643178	-1.77902	0.007	0.026	1
FBXW8	0.064357	0.435015	0.04	0.055	1
CCDC63	0.0643648	-0.2778	0.016	0.031	1
TNS3	0.0644087	-2.15746	0.005	0.024	1
TMCC3	0.0644257	-0.752713	0.009	0.026	1
MYO9B	0.0645324	-0.40326	0.071	0.108	1
ELAC1	0.0645402	-0.445976	0.062	0.094	1
B3GLCT	0.064756	-0.648481	0.029	0.058	1
BSN	0.0648008	-2.1174	0.004	0.018	1
FHOD3	0.0648271	-1.30756	0.009	0.029	1
NDUFC2	0.0648755	-0.101619	0.781	0.843	1
ZNF442	0.0649818	-0.547182	0.04	0.068	1
ADIRF-AS1	0.0650618	-0.983776	0.005	0.021	1
ZNF512B	0.0650776	0.204682	0.022	0.039	1
LINC01705	0.065229	-0.989661	0.016	0.042	1
PINLYP	0.0652663	1.30666	0.027	0.031	1
ATF5	0.0652688	-0.340379	0.473	0.556	1
CYS1	0.0653178	-0.801683	0.002	0.01	1
SLC5A5	0.0653178	-1.78347	0.002	0.01	1
DNAH2	0.0653178	-3.47367	0.002	0.01	1
PLSCR1	0.0653375	-0.622885	0.013	0.031	1
SLC25A40	0.065349	1.42296	0.034	0.024	1
PRR5	0.0653494	-0.116229	0.04	0.06	1
CAMSAP2	0.0655349	-0.148642	0.071	0.097	1
VRK2	0.0655451	0.289781	0.034	0.047	1
GRK2	0.0655593	-0.569897	0.025	0.05	1
CDRT4	0.0655741	-0.121146	0.06	0.087	1
ZCCHC14	0.0655752	-0.286197	0.011	0.024	1
SLC12A4	0.0655987	0.406362	0.038	0.045	1
MANEA	0.0656256	-0.688828	0.016	0.037	1
DAAM2	0.0658221	-1.35504	0.002	0.013	1
IFIT1	0.0658913	-1.40354	0.004	0.018	1
HEG1	0.065916	-1.67416	0.005	0.021	1
TANC1	0.0660337	-0.242797	0.011	0.026	1
GRID2	0.0660409	-0.131231	0.031	0.05	1
SS18L1	0.066051	-1.07928	0.101	0.152	1
PRELID2	0.0660955	-0.662873	0.056	0.094	1
NYAP1	0.066096	1.0627	0.031	0.029	1
CABLES2	0.0661783	-0.140854	0.007	0.021	1
MAL2	0.0662774	0.314202	0.065	0.071	1
SLC25A6	0.0662807	0.172017	0.73	0.711	1
HIST2H2AC	0.0663002	-2.05791	0.009	0.029	1
PCDH8	0.0663227	0.145992	0.027	0.042	1
EPHA5-AS1	0.0663285	1.11581	0.018	0.018	1
CDK2	0.0663428	0.475678	0.042	0.05	1
CLEC16A	0.0663589	-0.266114	0.047	0.073	1
LRCH1	0.0663904	-1.1158	0.013	0.034	1
NFATC1	0.066394	-1.6927	0.013	0.037	1
APBB2	0.0664692	0.837054	0.04	0.047	1
Z93930.2	0.0664796	0.341051	0.056	0.063	1
KCNH2	0.0665619	-0.514358	0.033	0.058	1
USP49	0.0666564	-0.439413	0.049	0.081	1
AP001160.1	0.0667376	-0.19613	0.098	0.126	1
MEIS1	0.0667424	-0.615692	0.06	0.1	1
PLXNB1	0.0667453	-0.614873	0.029	0.055	1
CPB1	0.0668396	-0.761731	0.002	0.013	1
IER3-AS1	0.06684	-0.461313	0.016	0.034	1
SETMAR	0.0669171	0.429512	0.031	0.039	1
MBNL1	0.0669451	0.713828	0.038	0.039	1
AL049838.1	0.0671285	0.640961	0.005	0.016	1
SLITRK4	0.0671951	2.59764	0.016	0.003	1
COL18A1	0.0672113	-1.17341	0.024	0.052	1
UBP1	0.0674475	-1.51472	0.027	0.058	1
AL359091.1	0.067506	-0.806083	0.042	0.073	1
ZCWPW2	0.067556	-1.16789	0.009	0.029	1
CYB5D2	0.0675584	-1.25334	0.132	0.176	1
LMO3	0.0675834	0.741899	0.027	0.029	1
FKBP1A	0.0676284	-0.251745	0.569	0.654	1
AC004076.2	0.0676769	-0.267915	0.005	0.018	1
AC106886.3	0.0678119	-3.92254	0.005	0.01	1
MYO18A	0.0679133	-0.15071	0.005	0.018	1
DXO	0.0680222	-0.471002	0.13	0.178	1
MAP3K8	0.0680319	-1.77745	0.016	0.042	1
MMS22L	0.0680447	0.163198	0.025	0.042	1
CHST7	0.0680457	0.502992	0.063	0.06	1
CU633906.5	0.0680738	-0.133172	0.005	0.018	1
ZNF503	0.0681291	-0.179951	0.158	0.181	1
AL359513.1	0.0682034	-0.834906	0.014	0.037	1
INTS9	0.068205	0.892649	0.024	0.031	1
FANCE	0.0682342	-0.253246	0.029	0.055	1
HOXC9	0.0682344	-2.35427	0.004	0.018	1
PHF8	0.0683126	0.191445	0.038	0.05	1
ZBTB14	0.0684708	0.520507	0.029	0.037	1
PI4K2B	0.0685495	-1.06348	0.018	0.045	1
ADAMTS2	0.0685606	-0.586856	0.007	0.021	1
RAMP2	0.0686313	0.761663	0.036	0.039	1
ZNF256	0.0690291	-1.39697	0.029	0.06	1
JADE2	0.0691476	0.593914	0.049	0.05	1
TDP1	0.0691476	0.981774	0.053	0.071	1
FAM43B	0.0693183	-0.401427	0.011	0.026	1
PRELID1	0.0693505	0.11386	0.808	0.822	1
AC079305.3	0.0695502	-1.59669	0.02	0.047	1
ZNF184	0.0695852	-0.806361	0.045	0.081	1
AC011445.2	0.0696302	0.902474	0.062	0.039	1
AC027097.1	0.069794	-1.8656	0.004	0.018	1
AC069148.1	0.0698651	-2.85552	0.002	0.013	1
TMEM9B-AS1	0.0701373	-0.263728	0.014	0.034	1
SLC9A7	0.0701461	-0.331116	0.04	0.068	1
AC010969.2	0.0702265	-1.06172	0.007	0.024	1
LINC02580	0.0704642	-1.36825	0.004	0.018	1
ZNF781	0.0704737	0.49416	0.014	0.026	1
BRCA2	0.070544	-0.346216	0.007	0.021	1
FCSK	0.0706125	-1.40673	0.011	0.031	1
MADCAM1	0.0707959	-0.570456	0.033	0.06	1
SCIMP	0.0708059	-0.715345	0.005	0.018	1
FGD6	0.0708203	-0.991814	0.005	0.021	1
AL121832.2	0.070828	-0.696843	0.031	0.058	1
AC020891.2	0.070956	-1.02817	0.004	0.016	1
ATAD3B	0.0710126	0.114907	0.089	0.092	1
MIR29B2CHG	0.071071	-0.493852	0.022	0.042	1
RHBDL1	0.0711369	0.248875	0.024	0.045	1
RAB11FIP4	0.0712131	0.769558	0.034	0.037	1
AC008429.1	0.0712275	-0.570933	0.013	0.031	1
PABPC1L	0.0712575	-1.14862	0.022	0.05	1
AC040168.1	0.0712769	-2.88895	0.005	0.021	1
FAM117B	0.0712802	-0.872273	0.022	0.047	1
LIG1	0.07134	0.614545	0.092	0.092	1
MTRNR2L12	0.0713693	-1.24509	0.02	0.042	1
PCAT1	0.0714087	0.35155	0.013	0.024	1
PLK1	0.0714502	1.5316	0.027	0.021	1
CCDC18	0.0715391	-0.233167	0.031	0.047	1
NEK11	0.0715395	-0.505085	0.031	0.058	1
ACADSB	0.0715498	-0.351385	0.025	0.047	1
ZNF517	0.0715725	-0.414531	0.013	0.029	1
CNTN2	0.0716751	0.92091	0.071	0.058	1
AC023043.4	0.0716813	-1.86135	0.004	0.018	1
SMIM17	0.0716872	-1.00057	0.014	0.037	1
UCP2	0.0721959	-0.958409	0.016	0.039	1
ASPHD1	0.0722042	0.807449	0.094	0.076	1
ATP8B2	0.0722541	-0.672697	0.024	0.047	1
AL133477.2	0.0723029	1.4	0.018	0.021	1
LRRC69	0.0723465	-1.19548	0.005	0.021	1
NRDE2	0.0723804	0.352919	0.118	0.129	1
SNHG21	0.0723833	0.20778	0.324	0.331	1
AL445524.1	0.0723849	-0.48773	0.033	0.058	1
AC005498.3	0.0725074	-1.53551	0.005	0.021	1
ZDHHC20	0.0725326	-0.448026	0.022	0.042	1
RTN4IP1	0.0726493	1.20659	0.056	0.042	1
AC093525.4	0.0726625	-1.42824	0.009	0.029	1
ADGRL3	0.0726733	1.27459	0.038	0.034	1
SLC4A4	0.0729215	-0.153502	0.007	0.024	1
PPOX	0.0729926	0.173891	0.121	0.134	1
PPARGC1B	0.0730124	-1.71985	0.007	0.024	1
SLC9A6	0.0730309	-0.80746	0.051	0.084	1
AL592435.1	0.0730434	-1.17522	0.013	0.034	1
KLLN	0.0730483	1.49883	0.013	0.016	1
TENM3-AS1	0.0731465	-0.77069	0.011	0.031	1
PHKA2	0.073159	-0.222219	0.013	0.029	1
UHRF2	0.0731804	-0.381989	0.139	0.186	1
SEZ6L2	0.0732327	0.206528	0.29	0.278	1
WDR66	0.073313	1.2451	0.053	0.045	1
Z68871.1	0.0733392	-1.36966	0.005	0.021	1
ZSCAN20	0.0733584	1.98027	0.022	0.005	1
AC079610.1	0.0734191	-0.823756	0.007	0.024	1
APOBEC3C	0.0735528	-0.247311	0.036	0.058	1
PTPN14	0.0735886	-0.937681	0.011	0.029	1
TMEM51	0.0736409	0.138122	0.02	0.031	1
TSBP1-AS1	0.0736459	1.74623	0.016	0.016	1
RFX1	0.0737997	0.73788	0.072	0.063	1
PLPPR1	0.0738791	1.38706	0.027	0.008	1
AC010210.1	0.0740255	0.833374	0.031	0.026	1
ANKS1B	0.074097	0.145679	0.036	0.05	1
CCDC146	0.0741012	1.07361	0.018	0.016	1
RNF213	0.0745908	-0.516346	0.034	0.06	1
TTLL4	0.0745948	-1.11484	0.033	0.066	1
FAM27E3	0.074596	-0.470622	0.004	0.016	1
RBM47	0.074722	-1.71935	0.007	0.026	1
AL355338.1	0.0747906	-0.317045	0.007	0.021	1
RCOR1	0.0749004	-1.46631	0.007	0.026	1
STK32C	0.074989	-0.284763	0.156	0.194	1
KBTBD7	0.0751108	0.274138	0.109	0.118	1
GPR3	0.0751539	-0.620465	0.014	0.034	1
MAVS	0.0752248	-0.511871	0.062	0.097	1
UBXN8	0.075289	-0.321593	0.114	0.157	1
DISP2	0.07542	0.724783	0.024	0.031	1
HENMT1	0.0754548	0.412166	0.014	0.024	1
IDE	0.0754729	-0.157589	0.027	0.05	1
NT5C2	0.0755071	0.262399	0.116	0.129	1
CAPRIN2	0.0756046	-0.989646	0.029	0.058	1
AC104316.2	0.0756715	0.89602	0.011	0.016	1
ARHGEF4	0.0758394	-0.416918	0.031	0.052	1
PAQR8	0.0758657	0.506499	0.02	0.029	1
CYYR1	0.075919	-1.53384	0.007	0.026	1
P3H3	0.076018	-0.376621	0.045	0.073	1
POGK	0.0761047	0.191065	0.074	0.089	1
NCK1-DT	0.076117	0.853051	0.08	0.071	1
TGFBR3L	0.0762078	-0.600032	0.085	0.131	1
SH3GL3	0.0763436	0.899307	0.029	0.029	1
AL353708.3	0.0765721	0.157375	0.02	0.034	1
IQCH-AS1	0.0767597	-0.219704	0.047	0.073	1
ZNF674-AS1	0.0767805	0.15454	0.089	0.097	1
ARHGEF16	0.0768526	2.47781	0.016	0.003	1
ZNF407	0.0768814	-1.76799	0.004	0.018	1
CLCN5	0.0769111	-1.41428	0.024	0.052	1
AP000704.1	0.0769863	-0.221295	0.033	0.055	1
LINC00271	0.0769895	-0.673933	0.007	0.024	1
LINC02610	0.0770312	-0.577054	0.011	0.031	1
NLGN4X	0.0771453	1.04681	0.06	0.045	1
MAMLD1	0.0772536	-0.402906	0.004	0.016	1
TRIM73	0.0773919	-0.910405	0.009	0.026	1
ZBED3	0.0773935	-0.455329	0.043	0.071	1
EVI5L	0.0774947	0.291353	0.04	0.05	1
SLC45A1	0.0776488	0.256765	0.036	0.047	1
SUV39H1	0.0776652	-0.702466	0.04	0.071	1
VAMP8	0.0776909	-0.594266	0.018	0.039	1
PODXL	0.0778105	-2.50271	0.002	0.013	1
LPXN	0.0780344	0.815619	0.045	0.042	1
NDUFB2	0.0780502	-0.178332	0.681	0.756	1
PLXNA3	0.0780949	-0.288962	0.045	0.073	1
FEN1	0.0781834	0.103645	0.217	0.236	1
AC025171.1	0.0782237	0.822231	0.024	0.026	1
MASTL	0.0782292	0.847601	0.013	0.018	1
LINC01508	0.0782663	-1.52054	0.018	0.045	1
ANGPT1	0.0782851	-1.11214	0.007	0.024	1
TCF7L1	0.0783371	-0.549806	0.027	0.05	1
AC083799.1	0.0783493	0.902561	0.014	0.021	1
PGBD1	0.078368	-0.269418	0.054	0.081	1
PKP2	0.0783856	-1.10416	0.002	0.013	1
DCLK2	0.0783874	0.649619	0.04	0.039	1
TDRD7	0.0785467	-1.70731	0.004	0.018	1
SCOC-AS1	0.0786955	-0.348511	0.043	0.068	1
SLC16A3	0.0787018	-0.107705	0.357	0.42	1
AGRN	0.0787282	-0.276083	0.029	0.05	1
AC007938.3	0.0791112	-0.854737	0.009	0.026	1
CDK6	0.0791363	-0.178805	0.018	0.042	1
TTC30A	0.0791826	-1.22005	0.014	0.037	1
MT-CO1	0.0792667	-0.674518	0.341	0.365	1
DNMT3B	0.0792969	-1.19629	0.004	0.013	1
AC103691.1	0.0794104	-1.62583	0.004	0.018	1
RHCG	0.0794595	-1.49337	0.009	0.029	1
ZNF880	0.0795156	0.821211	0.004	0.01	1
SLC25A5-AS1	0.0795318	-0.93878	0.04	0.073	1
GVQW3	0.0796038	0.565529	0.094	0.06	1
ZNF784	0.0797187	-0.217694	0.027	0.045	1
SMIM11A	0.079864	-0.769643	0.029	0.058	1
FGF22	0.0798981	-1.81913	0.009	0.026	1
ZNF596	0.0799464	0.15136	0.036	0.05	1
SERPINF1	0.0800356	1.27126	0.036	0.047	1
LACTB2-AS1	0.0800856	-1.72933	0.002	0.013	1
TRIM45	0.0802874	0.327874	0.027	0.037	1
AP000787.1	0.0804285	0.853471	0.018	0.024	1
SFRP1	0.0804405	0.194189	0.033	0.05	1
RAI14	0.0805219	-0.400766	0.034	0.058	1
MMACHC	0.0805465	0.54156	0.011	0.018	1
TMED9	0.0806012	0.109587	0.79	0.806	1
BRWD1-AS2	0.0806121	-2.83073	0.002	0.013	1
AP000253.1	0.0806452	-0.583644	0.013	0.031	1
DEPDC5	0.0806847	-0.109013	0.02	0.034	1
PHF19	0.0807289	-0.370079	0.018	0.039	1
CALCA	0.0808151	0.588181	0.13	0.089	1
SLC44A5	0.0808517	-1.54134	0.004	0.018	1
AP1G2	0.0808536	-1.0323	0.013	0.034	1
ELF3-AS1	0.0808848	-1.10992	0.018	0.039	1
SLC30A4	0.0809626	-0.54337	0.027	0.052	1
AL049597.2	0.0809681	-0.25159	0.005	0.018	1
OMG	0.0810355	-2.53919	0.002	0.01	1
STX19	0.0810355	-2.1538	0.002	0.01	1
NOTCH3	0.0811029	-1.22693	0.014	0.037	1
HYLS1	0.0811173	0.687049	0.018	0.026	1
JOSD1	0.0812589	-0.787456	0.111	0.165	1
VCX	0.0813192	-1.72202	0.002	0.013	1
PRKAR2B	0.0813411	1.34424	0.058	0.039	1
XYLT2	0.0813432	-2.81011	0.009	0.029	1
NFKB2	0.0813659	0.382211	0.096	0.097	1
ART5	0.0815044	-1.29457	0.009	0.029	1
TBC1D8	0.0817882	1.11073	0.004	0.01	1
AC134682.1	0.0818166	-2.13079	0.002	0.013	1
NPC1	0.0818534	-0.253792	0.034	0.058	1
BEX2	0.0819888	-0.255546	0.817	0.864	1
NAIP	0.0821196	0.137372	0.007	0.016	1
AL353151.2	0.0821232	-1.54499	0.002	0.013	1
IGSF9B	0.0821412	1.15361	0.025	0.024	1
DNHD1	0.0822752	-0.858076	0.036	0.066	1
SERPINH1	0.0823562	-0.17459	0.409	0.48	1
AC018653.3	0.0824312	-1.43362	0.002	0.013	1
ATP11B	0.0825374	1.79293	0.024	0.018	1
EIF4E3	0.082547	-0.543681	0.024	0.047	1
MYO3A	0.0825634	-0.68393	0.013	0.031	1
ZBED9	0.0825864	-0.433985	0.016	0.037	1
SLC12A6	0.0828246	-2.08248	0.013	0.034	1
ZNF692	0.0828427	0.489848	0.076	0.073	1
ZNF763	0.0829032	-0.769489	0.013	0.031	1
AL138694.1	0.0829186	-2.00269	0.002	0.013	1
LIPT2	0.0830795	0.413415	0.034	0.039	1
ZNF438	0.0832093	-0.939354	0.016	0.039	1
BCR	0.0832231	-0.979242	0.024	0.05	1
PLEKHH2	0.0832998	-2.3904	0.002	0.013	1
AC015813.1	0.0833111	-0.55984	0.125	0.173	1
ANO6	0.0833687	-0.711763	0.024	0.047	1
CDHR3	0.0833845	-1.55339	0.011	0.031	1
ACP5	0.0834273	1.05405	0.022	0.026	1
PAPPA	0.0834353	-0.238302	0.042	0.06	1
VWA5A	0.0836373	-0.523062	0.1	0.144	1
PROCA1	0.0837358	0.234553	0.016	0.026	1
CRABP1	0.0837837	-0.195509	0.236	0.281	1
PGAP3	0.0838114	-0.459879	0.025	0.047	1
LEFTY1	0.0838166	-2.00614	0.002	0.013	1
SP4	0.0838437	-0.741592	0.014	0.034	1
ZNF14	0.0839418	-0.177601	0.036	0.063	1
AC109322.1	0.0839467	0.289113	0.025	0.042	1
OAZ3	0.0839595	1.04035	0.018	0.021	1
IRF7	0.0840074	0.437475	0.121	0.113	1
AC126283.1	0.0840412	0.474066	0.025	0.031	1
AP000350.7	0.0840733	-2.3113	0.002	0.013	1
LINC00630	0.0841081	-0.87283	0.016	0.037	1
ACKR3	0.0841128	-0.636227	0.031	0.06	1
AC087741.1	0.0841616	-1.08925	0.007	0.024	1
DPF3	0.0841821	-1.38661	0.011	0.031	1
CUL7	0.0842046	0.412644	0.034	0.042	1
CDH13	0.0843209	-1.26893	0.002	0.013	1
AL592295.5	0.0843647	1.25033	0.029	0.024	1
HES5	0.0844083	-1.32653	0.029	0.058	1
AC005480.1	0.0845756	-2.58724	0.002	0.01	1
QPCTL	0.0846802	-1.93869	0.011	0.031	1
PLCG1	0.0847114	-0.699884	0.027	0.055	1
HMGB1	0.0847249	-0.168806	0.783	0.824	1
HRC	0.0848505	-1.47589	0.022	0.05	1
LCNL1	0.084938	-1.26123	0.02	0.047	1
MSL2	0.0849643	-0.259122	0.016	0.037	1
PANK1	0.0850851	0.14279	0.034	0.047	1
SLC16A1	0.0851743	-0.127189	0.147	0.194	1
TUBB4A	0.0851888	-0.139679	0.08	0.102	1
GALNT17	0.0852265	-0.426953	0.018	0.037	1
MYPOP	0.0852546	0.274198	0.056	0.073	1
AC024270.5	0.0853282	-1.21512	0.002	0.013	1
HTR1D	0.0853898	-1.50872	0.002	0.013	1
ZNF304	0.085495	-0.105962	0.02	0.037	1
LANCL1	0.0855855	-0.780223	0.029	0.055	1
DPPA4	0.0856475	-0.455739	0.013	0.031	1
SOBP	0.0858735	0.359548	0.038	0.05	1
DYNLRB1	0.0859628	-0.174676	0.728	0.798	1
MTX3	0.0859965	0.3596	0.031	0.037	1
LAMA4	0.0860382	-0.529402	0.004	0.016	1
CLYBL	0.0860865	-0.276502	0.031	0.052	1
DENND1A	0.0861694	-0.384324	0.013	0.029	1
KANSL1L	0.0862223	0.275806	0.016	0.005	1
C8orf37	0.0866366	-1.02832	0.013	0.034	1
PANX1	0.0867137	-0.267918	0.04	0.063	1
FAM171A2	0.086825	0.985048	0.02	0.024	1
NDUFV2	0.0868669	-0.228225	0.578	0.656	1
FOXN3-AS1	0.0868753	-0.432203	0.009	0.024	1
MGAT4C	0.0869649	1.45486	0.016	0.003	1
ELAVL2	0.0870738	-0.343224	0.121	0.163	1
RGS7BP	0.0870869	-1.88585	0.005	0.021	1
SLC23A2	0.0871615	-0.293103	0.022	0.039	1
C20orf194	0.0874952	-0.562903	0.04	0.068	1
LIF	0.0875191	-2.34775	0.013	0.029	1
ZGLP1	0.087526	-2.49865	0.009	0.029	1
AC092810.3	0.0875671	0.443155	0.011	0.021	1
CAPN15	0.0875956	-1.59462	0.009	0.029	1
SCAF8	0.0876027	-0.480675	0.04	0.071	1
CELF5	0.087671	0.122149	0.098	0.105	1
SHC4	0.087912	0.991556	0.038	0.039	1
TNFRSF19	0.0879615	-0.458132	0.007	0.021	1
HIST1H2AG	0.0882724	0.840253	0.007	0.016	1
WDCP	0.0883501	-0.63815	0.042	0.071	1
CENPN	0.0883734	0.993057	0.038	0.034	1
ZFHX2	0.0883855	0.683428	0.027	0.031	1
AC233280.1	0.0884029	-0.683225	0.083	0.123	1
ME1	0.0884741	-0.825925	0.033	0.063	1
SIX5	0.0885246	-1.12717	0.043	0.079	1
SLC27A1	0.0885301	-0.47151	0.036	0.06	1
AC005253.1	0.0885731	-0.339417	0.018	0.034	1
AC008982.2	0.088593	-1.84849	0.005	0.021	1
RCOR2	0.0886024	-0.371348	0.049	0.079	1
ZBTB34	0.0886477	-0.160585	0.016	0.031	1
SOCS7	0.0887008	0.309631	0.092	0.094	1
BMPR1B	0.0889457	-0.217445	0.036	0.058	1
MEG3	0.0890236	-0.970879	0.02	0.045	1
ROBO2	0.0890484	-2.07441	0.004	0.018	1
RANBP17	0.0890758	-0.308118	0.051	0.081	1
ZMYND10	0.0890825	-0.757757	0.004	0.018	1
AC234917.3	0.089115	-0.566557	0.027	0.052	1
AC127502.2	0.0893328	0.81997	0.027	0.029	1
SIRPA	0.0893369	-1.59919	0.004	0.018	1
URB2	0.0893803	0.990643	0.033	0.031	1
ZDHHC8	0.0893986	-1.11005	0.011	0.029	1
TPBG	0.0894165	0.776817	0.058	0.047	1
RASSF10	0.0894551	-1.53314	0.011	0.031	1
AC096861.2	0.08946	-1.23419	0.005	0.021	1
FXYD5	0.0896703	0.192479	0.076	0.084	1
AC015802.6	0.0896788	-2.43455	0.002	0.013	1
SKIDA1	0.0897856	0.194753	0.04	0.055	1
SETD1B	0.0898718	0.361488	0.02	0.031	1
CMPK2	0.0899175	-0.11776	0.002	0.01	1
STIM2-AS1	0.089986	1.56596	0.011	0.013	1
ATRIP	0.090067	0.182878	0.016	0.029	1
SRPX2	0.0901635	-1.65411	0.002	0.013	1
AGFG1	0.0901848	-1.06808	0.027	0.055	1
KLHL26	0.0902309	-0.27671	0.04	0.06	1
HDAC9	0.0902967	-0.970712	0.031	0.06	1
PCSK4	0.0903436	0.236418	0.011	0.024	1
AP000692.2	0.090573	0.691134	0.022	0.031	1
VSTM4	0.0906463	-2.08061	0.004	0.018	1
LINC00513	0.0906995	0.490604	0.036	0.037	1
AC005332.3	0.0907707	-0.287277	0.029	0.052	1
C2CD2	0.0907988	-2.01354	0.004	0.018	1
RNF31	0.0908124	-0.35064	0.051	0.076	1
BAMBI	0.0910158	-0.981984	0.038	0.071	1
AC100793.2	0.0910162	0.241751	0.031	0.042	1
PRC1	0.0910625	0.879035	0.033	0.029	1
RNF43	0.0911907	-2.28657	0.004	0.016	1
AP006623.1	0.0911931	-0.802301	0.034	0.06	1
AC098820.1	0.0912148	-2.70017	0.002	0.013	1
DSE	0.0912434	-0.86068	0.033	0.06	1
SLC39A11	0.0913981	0.393383	0.062	0.066	1
FRMD4B	0.091436	0.261134	0.034	0.047	1
NPEPL1	0.0914524	-0.39394	0.051	0.079	1
BEX3	0.0915411	-0.308935	0.918	0.934	1
CEP83-DT	0.0915443	-1.37098	0.011	0.031	1
ASXL3	0.0915598	0.272388	0.033	0.042	1
TNFSF13B	0.0916513	-0.227295	0.013	0.026	1
DYNLT1	0.09166	-0.128888	0.612	0.682	1
AC087190.1	0.091976	0.874985	0.029	0.029	1
THSD7A	0.0919831	0.929239	0.047	0.05	1
RGS5	0.0919849	0.234014	0.025	0.037	1
ETV4	0.0922046	-3.59416	0.002	0.013	1
SOCS2	0.0923276	-0.809841	0.056	0.094	1
CCDC125	0.092449	1.08359	0.018	0.018	1
GUCY1A2	0.0928187	-3.52067	0.002	0.013	1
EFNB3	0.0928389	-0.314407	0.065	0.094	1
ZNF165	0.0928504	-1.41517	0.007	0.024	1
PPP1R26	0.0928837	-0.793508	0.016	0.031	1
SETDB2	0.0929197	0.133229	0.089	0.102	1
RHOD	0.0929626	1.33077	0.02	0.016	1
LONRF2	0.0931011	0.465001	0.02	0.029	1
MARCH11	0.0931071	-0.350303	0.004	0.016	1
LOXL2	0.0935111	-1.06837	0.016	0.039	1
EBF3	0.093551	1.82009	0.027	0.008	1
ZNHIT1	0.093842	0.107688	0.736	0.743	1
SNHG29	0.0939379	-0.160926	0.911	0.937	1
AC120114.1	0.0939808	0.90403	0.011	0.018	1
ZNF527	0.0940313	-0.727427	0.029	0.055	1
ZNF175	0.0942576	-1.26511	0.014	0.037	1
BOLA3-AS1	0.0943098	-0.465339	0.071	0.105	1
RBMS2	0.0943621	-0.851172	0.013	0.031	1
ASGR1	0.0943639	0.457849	0.096	0.108	1
PID1	0.0944344	0.151721	0.024	0.037	1
AC104653.1	0.0944372	-0.976335	0.009	0.026	1
FURIN	0.0945788	-0.359833	0.007	0.021	1
AC009005.1	0.0946424	-0.43896	0.013	0.026	1
AP001318.2	0.0946692	0.276754	0.016	0.026	1
CCP110	0.0947471	-0.30113	0.114	0.152	1
AL022069.1	0.0947713	-0.822983	0.016	0.037	1
DYRK1A	0.0947732	0.497687	0.067	0.073	1
AC092794.1	0.0948057	0.348076	0.004	0.013	1
RNF165	0.0948192	-0.556232	0.076	0.113	1
AC079684.1	0.0949647	-2.99455	0.002	0.013	1
EXOC3L2	0.0949837	1.76692	0.005	0.01	1
AC117490.2	0.0949934	-2.57212	0.002	0.013	1
CAMKK1	0.0950792	0.63493	0.013	0.021	1
PDGFA	0.095147	1.95403	0.024	0.018	1
BX088651.4	0.0952394	-1.55194	0.002	0.013	1
ZNF852	0.09562	-1.35752	0.002	0.013	1
YARS2	0.095856	0.426562	0.15	0.136	1
WDR81	0.0960487	-1.35492	0.005	0.021	1
STARD5	0.0963427	0.966443	0.005	0.016	1
AF129075.3	0.0964998	-1.16697	0.007	0.024	1
C2orf15	0.0965612	1.01814	0.016	0.026	1
MT-ATP8	0.096658	-2.36188	0.004	0.016	1
INTS6-AS1	0.0967168	-0.187133	0.014	0.031	1
SEMA4F	0.0969033	-0.429178	0.025	0.047	1
AC079089.1	0.0971199	2.49469	0.011	0.005	1
RFWD3	0.0971496	0.43794	0.027	0.042	1
ATG16L2	0.0971569	-0.411133	0.014	0.031	1
CISD3	0.0971701	-0.155222	0.062	0.084	1
CD44	0.097178	-1.46122	0.02	0.045	1
COLEC11	0.0972086	-0.270251	0.013	0.029	1
GSTT2B	0.0972203	-2.03025	0.002	0.013	1
GTF3C2	0.0973562	-0.106717	0.076	0.097	1
AC002558.3	0.0974485	-0.548078	0.038	0.06	1
CDKL5	0.0975671	0.338182	0.054	0.066	1
CDK5R2	0.0977013	0.432521	0.038	0.042	1
EBLN2	0.0978596	0.236123	0.036	0.05	1
MRPS24	0.0979203	0.109727	0.668	0.701	1
WDFY3	0.097936	-1.24901	0.014	0.037	1
NUDT10	0.097952	-0.558706	0.051	0.081	1
MST1	0.0979841	-0.6104	0.013	0.031	1
FOXJ3	0.0980025	-0.569502	0.047	0.073	1
RASSF5	0.0980529	-2.64187	0.002	0.013	1
AC005229.4	0.0982969	-0.673725	0.022	0.042	1
AC108471.2	0.0984783	-0.868395	0.013	0.031	1
AC012063.1	0.0985373	-0.516394	0.009	0.024	1
AC092903.2	0.0986956	-0.805734	0.004	0.016	1
SSSCA1-AS1	0.0988127	2.09084	0.018	0.013	1
AL354696.2	0.0988552	-2.1101	0.005	0.021	1
STS	0.098866	0.568467	0.018	0.026	1
INTS6L	0.0988882	-0.895094	0.016	0.037	1
KCNK12	0.098896	-1.6617	0.005	0.021	1
LINC02253	0.0994571	1.40783	0.051	0.029	1
GAS2	0.0996524	-1.27377	0.005	0.021	1
ZNF101	0.0996963	-0.503164	0.034	0.058	1
INPP5J	0.0999284	0.453057	0.018	0.024	1
AL592494.2	0.100174	0.630916	0.014	0.021	1
IFIT3	0.10027	-0.852168	0.033	0.06	1
AC005034.6	0.100324	-3.6138	0.005	0.018	1
AL138756.1	0.100422	-1.99541	0.002	0.013	1
NOTCH2	0.100464	-1.04877	0.013	0.031	1
PI15	0.100668	-2.15115	0.002	0.013	1
ENPEP	0.100709	-1.89238	0.002	0.013	1
HAS2-AS1	0.100752	-2.36304	0.005	0.021	1
ABL1	0.100762	-0.27499	0.038	0.055	1
RSPO1	0.100806	-2.03399	0.002	0.013	1
PLXDC2	0.100829	-1.72292	0.002	0.013	1
SCRT1	0.100846	0.39475	0.018	0.031	1
EID3	0.100883	-0.465778	0.007	0.021	1
SPARCL1	0.100918	-4.13239	0.007	0.021	1
STON2	0.100927	-2.51893	0.002	0.013	1
HS3ST6	0.10103	-1.11604	0.002	0.013	1
SLC25A53	0.101111	-0.160439	0.02	0.039	1
AC068473.5	0.101134	-0.563963	0.062	0.097	1
REM2	0.101175	-0.686511	0.071	0.11	1
DUSP19	0.101192	1.13257	0.014	0.018	1
AL590062.1	0.101253	-0.972522	0.016	0.037	1
CEP170B	0.101271	-0.752141	0.011	0.029	1
AC245014.1	0.101306	0.88455	0.014	0.018	1
DSC2	0.101331	-1.59382	0.005	0.021	1
LRMDA	0.101377	-0.516964	0.013	0.029	1
CCNA1	0.101381	2.06391	0.013	0.01	1
AC026748.3	0.101449	-0.155749	0.007	0.018	1
ATP11A	0.101463	-1.21402	0.024	0.05	1
PCDH7	0.101503	-0.573847	0.009	0.024	1
HID1	0.101551	-1.18742	0.038	0.071	1
BLZF1	0.101569	-0.341312	0.159	0.207	1
AC011379.1	0.101581	-0.169249	0.014	0.031	1
AC092620.1	0.101629	-1.53886	0.005	0.021	1
TP53INP2	0.101765	-1.05678	0.016	0.037	1
ARHGEF25	0.101877	0.220795	0.016	0.026	1
GPN2	0.101961	-0.434995	0.096	0.139	1
WAKMAR2	0.102065	-2.57284	0.004	0.016	1
AC003956.1	0.102071	0.77709	0.013	0.003	1
PATJ	0.102082	-0.799649	0.014	0.034	1
ID3	0.102141	-1.04596	0.107	0.15	1
ZNF85	0.102293	1.44823	0.027	0.018	1
CASP8	0.102371	-0.804678	0.007	0.024	1
NUP210	0.102374	0.852524	0.033	0.034	1
PDE10A	0.102423	-0.444642	0.022	0.037	1
ACTR5	0.102507	-1.639	0.013	0.034	1
B4GALT2	0.102543	-0.649131	0.027	0.05	1
COL4A5	0.102559	-1.84034	0.005	0.021	1
IRAK1BP1	0.102579	2.38505	0.022	0.008	1
GTF2IRD2	0.102608	-0.123777	0.083	0.102	1
LAMB1	0.102693	-0.827844	0.034	0.058	1
DCUN1D3	0.10271	-0.821592	0.029	0.055	1
CTSC	0.102771	-1.85051	0.014	0.037	1
METTL7A	0.10279	0.350538	0.014	0.026	1
AC007406.5	0.102805	-0.162033	0.016	0.031	1
TBC1D22B	0.102838	-0.654202	0.062	0.1	1
SMURF1	0.102976	1.20466	0.031	0.018	1
LINC00899	0.103091	-1.36211	0.004	0.016	1
ALDH16A1	0.103159	-0.601006	0.018	0.039	1
SH3BP2	0.103261	0.388623	0.022	0.029	1
ZNF367	0.103529	0.95743	0.005	0.013	1
AL020997.2	0.103734	-2.71448	0.004	0.013	1
GP6	0.10377	0.164595	0.004	0.013	1
RPRML	0.103843	-2.89606	0.002	0.013	1
WWC1	0.103913	-0.443759	0.009	0.024	1
DARS2	0.10395	-0.671444	0.024	0.045	1
AMER1	0.104056	1.51907	0.018	0.016	1
DCAF4L1	0.104106	-1.46539	0.009	0.026	1
LINC02193	0.104107	0.830571	0.034	0.034	1
PDE6B	0.104321	-0.508882	0.02	0.039	1
KCNC3	0.104399	-1.40665	0.002	0.013	1
ARHGAP42	0.104418	0.12104	0.024	0.042	1
AC010894.3	0.104542	-1.33061	0.009	0.026	1
DNM3	0.104798	0.587949	0.024	0.031	1
NEK8	0.104802	0.235318	0.078	0.089	1
MAP7D2	0.104819	0.353675	0.024	0.034	1
CALML4	0.104988	-1.45925	0.038	0.071	1
CSPP1	0.104995	-0.548364	0.072	0.11	1
RPS27L	0.105128	-0.121621	0.918	0.945	1
SIK3	0.105332	-0.35116	0.043	0.066	1
ZNF81	0.105584	0.259581	0.054	0.068	1
AC009283.1	0.1056	-0.131432	0.002	0.01	1
C15orf41	0.105613	-0.772543	0.022	0.045	1
AL035446.1	0.105667	-1.63058	0.002	0.013	1
LRP8	0.105732	0.580861	0.016	0.024	1
USF1	0.105876	-0.900637	0.009	0.026	1
TOMM22	0.105888	-0.253762	0.565	0.638	1
LIN7C	0.105921	-0.22656	0.069	0.097	1
FTCD	0.106019	-1.97813	0.002	0.013	1
CDK5R1	0.106187	0.317765	0.074	0.068	1
AC009560.1	0.106295	-0.121104	0.004	0.013	1
AL133410.1	0.10632	0.220714	0.009	0.021	1
PRRT3	0.106339	1.17445	0.062	0.042	1
CNMD	0.106346	-1.57762	0.004	0.016	1
USP7	0.106442	-0.644567	0.083	0.126	1
ALDH3B1	0.106449	-1.07883	0.007	0.024	1
MED12	0.106484	-0.382069	0.042	0.066	1
CENPJ	0.106494	0.367435	0.069	0.071	1
MAPK13	0.10653	0.81201	0.005	0.013	1
AC004156.1	0.106537	-1.62817	0.002	0.013	1
CCDC140	0.106714	-1.04887	0.004	0.016	1
RNF103	0.106879	-0.620991	0.067	0.1	1
AC139887.4	0.106903	-0.267401	0.009	0.021	1
AL445222.1	0.106953	-2.09103	0.002	0.013	1
AC078846.1	0.10712	0.225795	0.049	0.06	1
C11orf91	0.107213	-2.4416	0.004	0.016	1
AL033530.1	0.107352	-0.689794	0.014	0.031	1
TRIM58	0.107374	-1.40426	0.009	0.026	1
ZNF211	0.107788	-0.168029	0.082	0.115	1
MANEA-DT	0.107795	0.399748	0.033	0.042	1
ZBBX	0.107898	-0.726788	0.014	0.034	1
KYAT1	0.108141	-0.327754	0.067	0.097	1
ABTB2	0.10831	-0.707432	0.018	0.037	1
VASH1	0.108331	-0.362556	0.013	0.031	1
AOPEP	0.108456	-0.445818	0.018	0.034	1
HOXB3	0.108573	-1.3408	0.002	0.013	1
EGFL6	0.108746	2.11365	0.018	0.005	1
ZNF282	0.108769	1.68847	0.022	0.024	1
PCDHB14	0.108835	-0.121419	0.016	0.031	1
AC112907.3	0.108863	0.425421	0.004	0.01	1
Z84485.1	0.108902	-0.536837	0.014	0.031	1
C1orf74	0.10899	1.52196	0.027	0.016	1
GSDMB	0.10905	1.26659	0.027	0.024	1
PCDHB2	0.10909	-0.293021	0.069	0.102	1
AKAP5	0.109129	-0.370257	0.011	0.026	1
ZNF354B	0.109209	-0.5329	0.031	0.055	1
RMI1	0.10927	-0.976343	0.033	0.063	1
C8orf48	0.109286	0.694815	0.005	0.016	1
JDP2	0.109508	-1.88002	0.005	0.021	1
KCNN3	0.109523	-0.70389	0.013	0.031	1
AL109615.4	0.109597	0.837362	0.024	0.029	1
TNNT1	0.109604	0.394303	0.043	0.052	1
TRPS1	0.109607	-0.868118	0.031	0.058	1
ZNF385D	0.109619	1.55961	0.051	0.031	1
GPR1	0.109727	-2.47534	0.002	0.013	1
RAD51AP1	0.109753	-1.66709	0.004	0.016	1
LINC00634	0.109913	0.135755	0.013	0.026	1
ZNF665	0.110001	-0.570837	0.027	0.05	1
AL023755.1	0.110192	-1.23745	0.005	0.018	1
EIF2AK3-DT	0.110322	-1.41041	0.007	0.024	1
C22orf23	0.110405	0.758048	0.062	0.039	1
TEKT2	0.110666	0.504284	0.014	0.024	1
LY6D	0.110887	2.82016	0.014	0.003	1
NOCT	0.110995	-1.12904	0.031	0.06	1
TNNI3K	0.111001	-1.80825	0.002	0.013	1
PDE6A	0.11103	-0.640682	0.005	0.018	1
MRM1	0.111171	-1.48814	0.013	0.034	1
NPL	0.111355	0.477704	0.014	0.024	1
B4GALT6	0.111423	0.496586	0.005	0.013	1
AC073320.1	0.111541	-1.80666	0.009	0.026	1
GRK5	0.111579	-0.225423	0.024	0.045	1
BACH1-AS1	0.111608	-2.12012	0.002	0.013	1
ZNF345	0.111837	0.103874	0.024	0.039	1
FXYD7	0.111845	0.325571	0.071	0.076	1
TTC25	0.111992	-0.789951	0.027	0.052	1
ANKRD13B	0.112105	-0.294252	0.018	0.034	1
SOS2	0.112149	-0.264699	0.02	0.037	1
AC011611.4	0.112232	-0.970495	0.002	0.01	1
C3orf80	0.11225	-2.00862	0.002	0.013	1
SKAP2	0.112272	-0.222669	0.087	0.118	1
AL109955.1	0.112286	-0.572758	0.004	0.013	1
ZNF2	0.112352	-0.135869	0.031	0.047	1
B4GALT1	0.11236	0.744507	0.02	0.024	1
AC067852.5	0.112463	-1.31551	0.022	0.047	1
UBE2Q2L	0.112583	0.516137	0.005	0.013	1
ITCH-AS1	0.11278	-1.03687	0.002	0.01	1
AL157904.1	0.11291	0.973832	0.005	0.01	1
JRK	0.112929	0.348855	0.025	0.031	1
AL627316.1	0.113088	-2.29916	0.002	0.013	1
AP000350.6	0.113149	-0.338693	0.004	0.013	1
LINC02245	0.113234	-0.256616	0.047	0.068	1
RNF32	0.113271	0.133028	0.022	0.031	1
PAG1	0.113332	-0.788775	0.02	0.042	1
ZMIZ2	0.113506	1.65657	0.033	0.021	1
L1CAM	0.113518	0.261433	0.051	0.055	1
PAXIP1	0.113696	0.479563	0.022	0.031	1
PAK5	0.113774	1.23041	0.036	0.029	1
SEMA6C	0.11395	0.619521	0.024	0.031	1
GORAB	0.114045	0.146399	0.078	0.089	1
CCDC144A	0.114066	0.216671	0.007	0.018	1
GDPD5	0.114088	-1.28626	0.02	0.045	1
AL133243.2	0.114116	-0.571615	0.007	0.021	1
SLC29A3	0.114121	-0.298044	0.036	0.06	1
MTMR10	0.114186	-1.77676	0.007	0.024	1
BTBD9	0.114188	-1.6199	0.004	0.016	1
ATP7A	0.114247	-0.395082	0.018	0.031	1
ABHD1	0.114292	-0.968831	0.005	0.018	1
OTUB2	0.114357	0.40261	0.014	0.021	1
IRX1	0.114455	-0.188337	0.029	0.05	1
KCNIP2	0.114495	-1.52359	0.007	0.024	1
S100A2	0.114505	-1.54515	0.011	0.029	1
PYROXD2	0.114512	-1.89458	0.009	0.026	1
CENPM	0.114644	0.46419	0.029	0.034	1
SYDE1	0.114776	-0.796153	0.016	0.037	1
DKKL1	0.115024	-1.05074	0.014	0.034	1
SLC46A1	0.115036	0.749557	0.02	0.026	1
AL139274.2	0.115047	-0.357225	0.025	0.045	1
TRPC1	0.115193	-0.530792	0.011	0.026	1
AC012494.1	0.115225	-2.03558	0.002	0.013	1
BCO2	0.115322	0.910476	0.02	0.026	1
AL359643.3	0.115688	-0.815138	0.005	0.018	1
AC016027.2	0.115719	-1.22691	0.011	0.029	1
EYA1	0.115791	-2.06499	0.002	0.013	1
PDE3A	0.115809	-2.06867	0.002	0.013	1
ANKRD28	0.115907	-1.14022	0.02	0.045	1
AC007032.1	0.115956	0.788725	0.024	0.031	1
BEX4	0.116147	-0.145581	0.817	0.856	1
TRRAP	0.116184	-0.945611	0.027	0.052	1
PRDM11	0.116282	-2.00572	0.005	0.021	1
PRSS27	0.116309	0.566202	0.029	0.034	1
DIAPH2-AS1	0.116466	-0.470582	0.002	0.01	1
POGLUT2	0.116593	-0.858831	0.034	0.063	1
GEN1	0.116717	-0.670389	0.004	0.016	1
SNX24	0.11704	0.236268	0.067	0.073	1
CHEK2	0.117052	-0.544855	0.025	0.05	1
FYCO1	0.117092	-1.30293	0.004	0.016	1
NFIL3	0.117158	0.220411	0.056	0.073	1
HSPB7	0.117397	-0.997877	0.009	0.026	1
ELP1	0.117467	0.142063	0.076	0.081	1
ADGRB2	0.117552	1.14607	0.018	0.018	1
C10orf88	0.117606	-0.133301	0.087	0.113	1
CLDN3	0.117612	0.873631	0.071	0.05	1
ANOS1	0.117696	0.241161	0.013	0.024	1
ZIC4	0.118046	-0.845335	0.014	0.034	1
SLC16A4	0.118054	-0.652402	0.014	0.031	1
RECK	0.118268	-0.507262	0.031	0.052	1
AC010999.2	0.118424	2.47274	0.016	0.005	1
VASH2	0.118457	1.01209	0.04	0.029	1
AL359091.4	0.118498	-0.504317	0.018	0.037	1
ZNF621	0.118543	-1.14835	0.062	0.1	1
GRIN2B	0.11857	-3.54557	0.002	0.01	1
ST3GAL5	0.118633	0.215719	0.112	0.11	1
ITGA6	0.118987	-0.458286	0.011	0.026	1
AC084816.1	0.119028	-1.23534	0.011	0.029	1
CLEC4A	0.119072	0.611009	0.013	0.021	1
H6PD	0.119133	-1.38389	0.022	0.045	1
PENK	0.119195	1.34423	0.025	0.021	1
MAPK11	0.119199	-0.599721	0.016	0.034	1
AL391840.3	0.119369	-1.0556	0.011	0.029	1
LINC01515	0.119458	-0.676477	0.018	0.039	1
RUNDC3A	0.119965	0.338003	0.111	0.11	1
ZNF26	0.119983	-0.120206	0.101	0.126	1
AIF1	0.120082	0.700254	0.053	0.052	1
AHNAK2	0.120205	-0.694659	0.031	0.055	1
AC234775.4	0.120334	-0.651314	0.013	0.029	1
GOLGA6L9	0.120341	-0.407156	0.013	0.029	1
STK35	0.120374	0.519664	0.018	0.026	1
LINC00997	0.120413	-0.713154	0.002	0.01	1
PPARGC1A	0.120708	-0.247298	0.007	0.021	1
HNRNPC	0.120741	0.150166	0.904	0.924	1
CYGB	0.12081	-0.610539	0.024	0.045	1
TRIM38	0.120843	-0.355812	0.005	0.016	1
CLDN4	0.120891	-0.961565	0.014	0.034	1
UQCR10	0.121107	-0.204385	0.85	0.874	1
TCP11L2	0.121215	-1.29393	0.013	0.031	1
C15orf39	0.121315	0.392619	0.047	0.055	1
COPS9	0.121321	-0.187998	0.759	0.811	1
POLE2	0.121389	2.18057	0.016	0.005	1
AC007285.1	0.121783	0.394741	0.004	0.01	1
CNNM4	0.121875	1.66604	0.007	0.01	1
RHEBL1	0.122269	0.417489	0.022	0.029	1
RACK1	0.122284	0.171276	0.942	0.937	1
GDPD1	0.122291	-0.995587	0.036	0.066	1
AL117332.1	0.122303	0.450481	0.027	0.037	1
LINC00472	0.122565	0.368432	0.011	0.024	1
MTSS2	0.12257	-1.71907	0.024	0.05	1
AC116913.1	0.122672	-2.28106	0.013	0.031	1
CFAP221	0.122745	0.963695	0.033	0.021	1
CAPN5	0.122851	-0.162773	0.018	0.031	1
ZNF571	0.122913	0.576747	0.069	0.063	1
NKAIN1	0.123226	0.312116	0.025	0.039	1
SLIT1	0.123241	0.623652	0.02	0.024	1
HSF2BP	0.123389	-1.24748	0.011	0.029	1
SLC66A2	0.123646	-0.125735	0.103	0.126	1
HES7	0.123675	-1.48662	0.009	0.026	1
DECR2	0.123988	-0.159732	0.04	0.06	1
PTPRJ	0.12399	0.610609	0.022	0.026	1
AC012184.3	0.12427	0.471801	0.016	0.024	1
CACNA1E	0.124393	1.2454	0.004	0.01	1
EXOC8	0.124414	0.241413	0.034	0.039	1
ADGRB3	0.124788	0.822733	0.02	0.024	1
AC083862.3	0.124931	0.124327	0.089	0.097	1
AC139530.1	0.125218	-0.208152	0.053	0.076	1
AC072061.1	0.12542	-1.68176	0.007	0.024	1
EBF1	0.125444	1.41613	0.031	0.024	1
SEMA4D	0.12546	-0.629532	0.007	0.021	1
ZNF782	0.125506	-0.929608	0.005	0.018	1
GPLD1	0.125637	1.11421	0.016	0.021	1
NGF	0.125882	-0.10689	0.051	0.076	1
KCNIP4	0.12596	1.98365	0.029	0.01	1
CFAP157	0.125965	2.24305	0.013	0.01	1
TMEM178B	0.126176	0.508661	0.033	0.037	1
MAMDC2-AS1	0.126218	-2.22393	0.004	0.016	1
AC103810.2	0.126239	-2.66114	0.004	0.016	1
PGAM1	0.126455	-0.268715	0.783	0.822	1
SSPO	0.12662	0.161196	0.004	0.01	1
FOXS1	0.126681	2.42358	0.014	0.003	1
PCBP4	0.126725	-0.104716	0.315	0.365	1
ZNF660	0.126726	0.456775	0.024	0.034	1
EGR2	0.126891	2.01992	0.011	0.013	1
GHRL	0.127193	-0.465141	0.007	0.024	1
XKR9	0.127227	0.231609	0.054	0.058	1
IGFLR1	0.127283	0.689456	0.02	0.024	1
DEPDC7	0.12739	2.57732	0.02	0.008	1
KHNYN	0.127505	0.430512	0.04	0.042	1
RAB27A	0.127703	-0.152065	0.024	0.039	1
KBTBD8	0.12797	-2.40692	0.011	0.029	1
TRIM71	0.127992	-1.42118	0.007	0.024	1
NLGN1	0.128052	-0.200744	0.014	0.029	1
AC092140.1	0.128214	-1.04233	0.02	0.042	1
NUP188	0.128217	-1.18605	0.029	0.058	1
PARP9	0.128366	-1.04136	0.004	0.016	1
LEPR	0.128389	-0.24567	0.009	0.021	1
RPS6KA5	0.128406	0.940488	0.045	0.045	1
SLC12A9	0.128518	-0.319808	0.034	0.055	1
AL049557.1	0.128548	0.140383	0.014	0.024	1
RAP1GAP	0.12862	0.152504	0.043	0.052	1
CALCB	0.128632	0.125015	0.13	0.139	1
C2CD5	0.128658	-0.162784	0.007	0.018	1
HNMT	0.128712	-1.61769	0.002	0.01	1
AL160006.1	0.128741	-0.300552	0.009	0.024	1
AC099778.1	0.128809	0.165742	0.154	0.16	1
MICALL2	0.128988	0.755491	0.024	0.031	1
SPAG1	0.129193	0.608326	0.011	0.021	1
RBM24	0.129308	-2.02475	0.009	0.026	1
LPAR2	0.129506	-0.574927	0.025	0.047	1
CACNB2	0.129509	-0.630465	0.004	0.013	1
ZNF318	0.129515	0.607327	0.038	0.045	1
CHGA	0.129626	0.510922	0.072	0.045	1
LINC02298	0.129634	0.301401	0.018	0.026	1
RIOX1	0.129838	0.345198	0.038	0.052	1
HTRA3	0.130056	-0.363803	0.025	0.045	1
PITPNM3	0.130066	-2.47345	0.005	0.018	1
LINC02175	0.130108	0.112762	0.014	0.024	1
PSMA6	0.130187	0.119342	0.793	0.814	1
CXCL16	0.130202	-1.36973	0.014	0.034	1
PURG	0.130342	1.73124	0.022	0.013	1
TMEM88	0.130481	-1.81506	0.004	0.016	1
ZNF132	0.130496	-0.834821	0.007	0.021	1
SLC43A3	0.130904	-2.15171	0.007	0.024	1
FBLIM1	0.130914	-1.00695	0.018	0.039	1
RADIL	0.131414	0.336342	0.029	0.039	1
COX8C	0.131692	1.00973	0.011	0.013	1
MARCH8	0.131802	-0.231359	0.038	0.06	1
AC087564.1	0.131914	-2.23735	0.004	0.016	1
RSPH14	0.132168	0.143967	0.014	0.024	1
AC009996.1	0.132212	-1.23734	0.011	0.029	1
UQCRH	0.13224	0.105146	0.882	0.906	1
EPPK1	0.132423	-1.11547	0.013	0.031	1
TMPO-AS1	0.13271	1.37729	0.009	0.018	1
SAMHD1	0.13271	-0.928508	0.007	0.021	1
URB1	0.132744	-1.29242	0.029	0.055	1
PPP1R14A	0.132998	-0.246303	0.022	0.039	1
CYP26B1	0.133231	-0.690363	0.016	0.034	1
NKD1	0.133838	-0.993847	0.005	0.018	1
AC097359.2	0.134151	0.342854	0.013	0.024	1
AC004130.2	0.13418	-0.363246	0.007	0.018	1
NOX4	0.134419	-1.13651	0.011	0.029	1
MTCL1	0.134788	-0.79654	0.007	0.021	1
CPEB2	0.134851	-1.24986	0.016	0.037	1
FOXO1	0.13489	-1.58568	0.011	0.029	1
AC091729.3	0.134895	-1.13621	0.038	0.068	1
PRDM1	0.134912	-1.73622	0.004	0.016	1
PRKAG2-AS1	0.134977	-0.356212	0.014	0.031	1
GPRIN1	0.134991	1.38467	0.018	0.016	1
AL135999.1	0.135029	-0.594822	0.009	0.024	1
MFAP3	0.135083	0.570241	0.018	0.029	1
AC002310.1	0.135166	0.795561	0.063	0.047	1
JMJD7	0.135217	1.15025	0.016	0.021	1
SHMT1	0.135301	-0.86955	0.024	0.047	1
NMRK2	0.135435	-1.00199	0.011	0.029	1
SNRK	0.135504	-0.339596	0.022	0.039	1
AP000866.6	0.13566	-3.18167	0.002	0.01	1
PDE4B	0.135699	0.584468	0.022	0.026	1
CLDND2	0.135789	-0.550631	0.063	0.097	1
CR392000.2	0.136072	-1.75011	0.005	0.018	1
RNFT1-DT	0.136154	-0.195995	0.02	0.037	1
SLC19A2	0.136218	-1.08918	0.042	0.073	1
AL161421.1	0.136277	-1.77448	0.013	0.031	1
PRPF8	0.136348	-0.338604	0.185	0.226	1
SPATA24	0.13643	-0.229651	0.022	0.037	1
ST8SIA3	0.13648	0.455548	0.013	0.021	1
ATXN1L	0.136564	-0.685402	0.072	0.11	1
Z95331.1	0.136701	-1.02769	0.027	0.052	1
MMP14	0.136738	-0.629761	0.011	0.029	1
POU3F1	0.136919	-0.283334	0.033	0.052	1
AP000229.1	0.137147	0.923854	0.014	0.021	1
WASIR2	0.137206	-2.00945	0.004	0.016	1
IKZF4	0.137285	-0.198552	0.051	0.073	1
TNFSF13	0.137432	-2.81587	0.002	0.01	1
AURKB	0.137481	-0.604027	0.002	0.01	1
AC231759.2	0.137507	0.383353	0.013	0.024	1
FAM155B	0.137574	-1.36264	0.009	0.026	1
NEMP1	0.13767	-1.50606	0.016	0.037	1
HACE1	0.137727	-0.875469	0.016	0.037	1
AL133338.1	0.137814	-0.710949	0.056	0.089	1
ADAP1	0.13788	-0.246742	0.013	0.029	1
FBXL22	0.137903	1.56637	0.025	0.01	1
DIP2B	0.13794	-0.749898	0.043	0.073	1
SUGCT	0.138017	-0.52043	0.074	0.11	1
LIG4	0.138197	-0.963815	0.036	0.066	1
AC026367.1	0.138227	0.798149	0.004	0.01	1
VLDLR-AS1	0.138268	-0.553086	0.056	0.084	1
AC090527.3	0.138273	2.39813	0.013	0.003	1
ZSWIM4	0.138346	-1.00532	0.02	0.042	1
PTPRO	0.138395	1.63902	0.018	0.005	1
LRCH2	0.138397	0.289804	0.051	0.063	1
PRKG1	0.138468	-1.93234	0.004	0.016	1
LINC00324	0.138635	-0.807181	0.04	0.058	1
PCF11-AS1	0.138648	-0.478196	0.005	0.016	1
NOP9	0.138758	-0.273129	0.02	0.034	1
ZNF551	0.138822	0.995149	0.022	0.024	1
LINC02440	0.1389	1.39409	0.013	0.013	1
AQP3	0.138913	-1.29587	0.013	0.029	1
RANBP9	0.138963	-0.954321	0.045	0.076	1
ZNF30	0.138978	-0.827836	0.02	0.039	1
AC079174.2	0.139491	-0.348103	0.002	0.01	1
ATF4	0.139795	-0.108704	0.839	0.892	1
TFAP2B	0.140156	-1.36033	0.016	0.037	1
BST2	0.140247	-0.683844	0.014	0.031	1
ARL5B	0.140271	-0.994162	0.103	0.147	1
RBPMS2	0.141037	-0.617747	0.027	0.05	1
GPR157	0.141037	0.48119	0.04	0.042	1
DHX35	0.141138	-0.83895	0.016	0.037	1
TTC23	0.141149	-0.347272	0.053	0.076	1
CRIM1-DT	0.141294	0.629965	0.04	0.045	1
SEMA6B	0.141607	-0.15191	0.018	0.037	1
PSRC1	0.141927	-1.16979	0.02	0.042	1
GFOD1	0.142001	-0.759041	0.014	0.029	1
GTF2E1	0.142026	-0.193086	0.078	0.1	1
DBF4B	0.142101	0.816409	0.029	0.029	1
AL645608.2	0.142122	-2.12769	0.002	0.01	1
ARHGAP32	0.142387	0.304841	0.027	0.034	1
SH3BP5L	0.142718	-0.780619	0.058	0.092	1
LEF1-AS1	0.142831	-0.45353	0.002	0.01	1
AL390957.1	0.142849	2.07379	0.011	0.003	1
LINC02268	0.143016	-1.57531	0.004	0.016	1
IGSF9	0.143022	-0.873185	0.007	0.021	1
NCAPD2	0.143315	-0.193481	0.02	0.037	1
NRSN1	0.143342	0.852353	0.031	0.026	1
PARVB	0.143445	-0.26186	0.022	0.037	1
PHGDH	0.143513	-0.153905	0.422	0.488	1
ZHX2	0.143523	-1.65793	0.018	0.039	1
TMEM63C	0.143573	-1.22503	0.013	0.031	1
TSHZ1	0.14377	-0.685402	0.011	0.026	1
DDX11	0.143829	0.578454	0.038	0.042	1
AC004943.2	0.143854	-0.760471	0.016	0.037	1
ZNF710-AS1	0.143956	0.550504	0.02	0.026	1
ZNF525	0.14401	-1.73225	0.009	0.026	1
RIMS1	0.144066	1.56446	0.007	0.01	1
SLC6A11	0.14461	-0.965793	0.002	0.01	1
SLC31A2	0.144679	-1.73202	0.013	0.031	1
MROH6	0.144786	-0.591757	0.009	0.024	1
DROSHA	0.144788	0.506248	0.053	0.047	1
MIR222HG	0.144874	-0.570334	0.009	0.024	1
CSF1	0.145051	-0.5736	0.014	0.034	1
FZD10	0.145068	-1.25085	0.011	0.029	1
ZNF707	0.145131	0.23705	0.025	0.034	1
TCP10L	0.145224	0.597174	0.053	0.058	1
AL021707.2	0.145648	-0.316789	0.011	0.024	1
MAGI3	0.145781	-0.101242	0.025	0.042	1
AC022506.2	0.145815	-0.330653	0.009	0.021	1
RAB15	0.145849	-1.78147	0.004	0.016	1
CKMT1A	0.14611	-0.578351	0.016	0.037	1
NIPAL1	0.146284	-0.720354	0.004	0.016	1
UNC13B	0.14631	-0.376614	0.031	0.05	1
PALM3	0.1465	-0.774796	0.007	0.021	1
HEXA-AS1	0.146579	-1.99808	0.005	0.01	1
AC025449.2	0.146629	-0.308107	0.014	0.031	1
EHD2	0.14677	-0.982545	0.04	0.068	1
CMTM8	0.146786	-0.959025	0.016	0.037	1
AL441883.1	0.146826	1.18778	0.033	0.016	1
TAOK2	0.146885	0.199755	0.062	0.068	1
SLC19A1	0.146897	-0.573378	0.016	0.034	1
INPP5F	0.146923	-0.252675	0.02	0.037	1
RPS26	0.146971	0.110253	0.973	0.969	1
SLC35E2A	0.147192	0.213256	0.027	0.037	1
AL513318.2	0.14725	-0.385452	0.013	0.026	1
PIGN	0.147468	-0.825935	0.038	0.063	1
SPDYE3	0.147491	-0.951944	0.004	0.013	1
SELENOI	0.14758	-0.949989	0.029	0.055	1
DIXDC1	0.147636	-0.409921	0.096	0.121	1
MATR3.1	0.14776	-1.06339	0.013	0.029	1
LINC00471	0.147833	-1.78363	0.016	0.037	1
PIRT	0.147891	-0.814752	0.002	0.01	1
PRR11	0.148634	0.453071	0.013	0.018	1
AP001972.3	0.148835	2.56137	0.013	0.003	1
STAT5B	0.148866	-1.81016	0.016	0.037	1
DSG2	0.148883	-1.54133	0.011	0.029	1
GPNMB	0.149104	-0.866983	0.054	0.089	1
AC092338.3	0.14928	0.205829	0.158	0.163	1
CFAP46	0.149281	-1.09344	0.004	0.013	1
AC138207.7	0.149888	-1.42675	0.004	0.016	1
AL035681.1	0.149951	-0.73387	0.051	0.081	1
AC025580.3	0.15021	0.173653	0.049	0.06	1
MTMR3	0.15025	0.181755	0.022	0.031	1
KCTD21	0.150279	-0.730737	0.014	0.031	1
Z99127.4	0.150287	-2.31933	0.005	0.018	1
AC116609.3	0.150383	-0.856373	0.007	0.021	1
AC105942.1	0.150563	-0.959225	0.029	0.055	1
IFI30	0.150707	0.785278	0.034	0.031	1
AC012368.1	0.15082	-1.22984	0.014	0.034	1
MT-ND2	0.150893	-0.584006	0.23	0.281	1
AC109460.1	0.15097	-1.37047	0.002	0.01	1
CDK3	0.151011	-0.298333	0.016	0.029	1
CLEC18A	0.151148	-0.875411	0.005	0.018	1
AC005041.5	0.151225	0.815991	0.011	0.016	1
CEACAM21	0.151257	2.07786	0.014	0.003	1
LINC00599	0.151261	0.541037	0.063	0.06	1
ZNF573	0.151747	0.145801	0.045	0.066	1
AL590399.1	0.151969	-1.33931	0.009	0.026	1
AKAP3	0.152076	0.108638	0.02	0.031	1
ZBTB46	0.152077	-1.15188	0.004	0.016	1
AC027682.6	0.152188	0.134101	0.027	0.037	1
OTUD3	0.152247	-0.139999	0.038	0.055	1
TRAPPC9	0.152422	0.249077	0.045	0.06	1
HUS1B	0.152447	1.59181	0.018	0.013	1
TKFC	0.152578	-0.798643	0.027	0.052	1
ZNF135	0.152893	0.28388	0.011	0.021	1
ARIH2OS	0.152901	0.256617	0.067	0.071	1
CDCA7	0.153306	-0.378273	0.007	0.018	1
CACNB1	0.153432	0.947896	0.027	0.026	1
LCAT	0.153442	-1.09356	0.007	0.021	1
ANO8	0.153517	-0.805869	0.007	0.021	1
UCKL1-AS1	0.153627	0.110284	0.005	0.013	1
C17orf53	0.154012	-0.919157	0.002	0.01	1
MCM2	0.15403	-0.106221	0.033	0.047	1
LURAP1	0.154096	-0.45792	0.009	0.021	1
NUP62CL	0.154108	1.52571	0.007	0.01	1
CCHCR1	0.154183	-0.936537	0.056	0.089	1
HS3ST4	0.154207	2.23938	0.011	0.003	1
RCN2	0.154378	-0.106006	0.726	0.785	1
AC114271.1	0.15449	-1.27149	0.007	0.021	1
ZNF319	0.154527	-0.241433	0.014	0.029	1
AC004069.1	0.154624	-1.66773	0.004	0.016	1
ECRG4	0.15487	-1.91329	0.004	0.016	1
CEP97	0.154986	-1.71414	0.025	0.047	1
CPLX1	0.15503	0.68435	0.053	0.029	1
GABARAP	0.155076	-0.108536	0.949	0.929	1
ST6GALNAC3	0.155133	-1.15301	0.005	0.018	1
EML5	0.155175	-1.49378	0.002	0.01	1
AC106793.1	0.155198	-2.30389	0.004	0.01	1
AL031293.1	0.15549	0.855201	0.016	0.018	1
APLN	0.15558	0.156351	0.009	0.021	1
SND1-IT1	0.155752	0.200376	0.067	0.076	1
CEP135	0.15578	0.236934	0.014	0.024	1
FSTL5	0.155791	-0.776739	0.036	0.063	1
BASP1-AS1	0.15597	-0.190515	0.011	0.021	1
CCDC138	0.156029	0.389029	0.02	0.029	1
AC090360.1	0.15605	-0.620465	0.002	0.01	1
HVCN1	0.156059	-0.286133	0.009	0.021	1
AC093512.1	0.156116	-2.84001	0.002	0.01	1
FAAP100	0.156317	-0.648412	0.033	0.055	1
SEPTIN10	0.156409	-0.245537	0.08	0.108	1
SPOCD1	0.156442	-1.71779	0.004	0.016	1
AL158151.1	0.156446	-1.00274	0.005	0.018	1
ONECUT2	0.156455	1.23379	0.042	0.024	1
AP001412.1	0.15647	-1.23635	0.004	0.013	1
NAGPA-AS1	0.15658	-0.924667	0.005	0.018	1
SNPH	0.156669	1.01909	0.018	0.018	1
CEBPD	0.157092	-0.560011	0.043	0.073	1
AC104187.1	0.157165	-1.12722	0.005	0.018	1
LTC4S	0.157294	-1.33969	0.005	0.018	1
TMSB15B-AS1	0.157331	2.0098	0.02	0.01	1
LINC01918	0.157464	-0.33113	0.018	0.034	1
LINC01252	0.157496	-0.479789	0.014	0.031	1
PAOX	0.157565	0.596989	0.02	0.024	1
PKNOX2	0.157573	0.548037	0.014	0.021	1
AGAP2	0.157794	-0.340235	0.011	0.024	1
AC016924.1	0.157915	-0.663651	0.002	0.01	1
B3GNTL1	0.157949	0.1224	0.016	0.026	1
BAIAP3	0.15828	0.143884	0.029	0.039	1
LRRN1	0.158288	-0.310684	0.069	0.097	1
MYO1F	0.158492	1.47823	0.025	0.016	1
COQ8A	0.158508	0.654627	0.071	0.068	1
TNK2	0.158977	-0.713566	0.014	0.031	1
KIAA1841	0.159014	0.63183	0.058	0.05	1
PPP1R3G	0.15912	-1.6189	0.004	0.016	1
SLITRK1	0.159282	1.73506	0.02	0.013	1
ZNF236	0.159334	-0.715495	0.029	0.052	1
RWDD2A	0.159561	-0.260026	0.058	0.081	1
PCLAF	0.159607	0.683761	0.025	0.031	1
TRIP13	0.159659	-0.905347	0.014	0.034	1
LINC00339	0.159661	-0.254013	0.053	0.073	1
PEX16	0.159764	-0.361103	0.174	0.223	1
USP3-AS1	0.159918	0.373516	0.004	0.01	1
TMEM121B	0.160042	-0.425283	0.005	0.016	1
ATR	0.16005	0.338068	0.053	0.06	1
CADM2	0.160372	0.152957	0.089	0.094	1
DNAH12	0.160431	-0.235562	0.002	0.01	1
IQCC	0.160495	-0.247243	0.024	0.039	1
KATNAL2	0.160564	-0.328538	0.007	0.018	1
EPB41L5	0.160591	-0.332444	0.02	0.037	1
GFPT2	0.16105	1.06081	0.031	0.029	1
DLX2	0.161075	2.54891	0.011	0.01	1
CHST11	0.16125	1.07446	0.036	0.029	1
AL136169.1	0.161335	0.327438	0.036	0.047	1
GMPR	0.16134	-1.56837	0.004	0.016	1
IL23A	0.161428	1.05284	0.016	0.016	1
TIPARP	0.161438	-0.100071	0.029	0.045	1
ROBO3	0.161584	0.48268	0.072	0.071	1
AL596330.2	0.161621	-2.03926	0.004	0.016	1
SFXN2	0.161697	-1.62412	0.002	0.01	1
WDR78	0.161873	-0.355461	0.025	0.045	1
RASL10B	0.162113	-0.466078	0.029	0.05	1
KIAA1324	0.162235	0.277676	0.013	0.021	1
COL4A6	0.162375	-0.302631	0.005	0.016	1
SHISA9	0.162535	-2.0372	0.002	0.01	1
RND1	0.162668	0.197113	0.063	0.076	1
EXT1	0.162721	-0.71157	0.049	0.076	1
AC009120.4	0.16278	-0.966383	0.024	0.045	1
SPOPL	0.163008	-0.507708	0.016	0.031	1
GLIPR1	0.163267	-1.45704	0.004	0.016	1
SGPP1	0.163426	-1.3059	0.005	0.018	1
SLA2	0.163653	-0.867252	0.007	0.021	1
AC008915.1	0.16386	-0.617857	0.007	0.018	1
AP001469.3	0.164099	-2.21147	0.002	0.01	1
C4orf47	0.164273	-0.330419	0.045	0.071	1
SPINK5	0.164291	1.92601	0.022	0.016	1
FAM92B	0.164307	-1.01092	0.002	0.01	1
NEB	0.164339	-1.98943	0.002	0.01	1
ZNF699	0.164343	0.23196	0.04	0.05	1
FCHSD2	0.164405	0.283511	0.018	0.031	1
AHNAK	0.164688	-1.43914	0.004	0.016	1
AC011455.6	0.164692	-0.933183	0.002	0.01	1
AP001462.1	0.164696	-0.918128	0.045	0.076	1
TARBP1	0.164748	-0.244973	0.034	0.055	1
AC008870.2	0.164797	-1.82596	0.016	0.034	1
NLRX1	0.164896	-0.465758	0.007	0.018	1
ZNF18	0.16495	0.363442	0.038	0.042	1
AL606760.2	0.165039	1.28725	0.007	0.01	1
AVIL	0.16509	0.237652	0.112	0.105	1
MAB21L1	0.165142	-0.589926	0.056	0.039	1
VWA8	0.165407	-0.988395	0.007	0.021	1
LINC01088	0.165634	1.77206	0.011	0.01	1
ADAT2	0.165737	-0.234122	0.018	0.031	1
TMSB15B.1	0.165941	-0.522645	0.027	0.05	1
PCDHGB6	0.166004	-0.307459	0.011	0.024	1
AC093627.4	0.166005	-2.1213	0.004	0.013	1
AC104162.2	0.166376	0.818013	0.013	0.018	1
VPS13B	0.166464	-0.174462	0.016	0.029	1
FGF7	0.166515	-0.673675	0.011	0.026	1
P4HA3	0.166521	-0.7769	0.011	0.026	1
AC100847.1	0.166524	-0.50554	0.011	0.024	1
BICC1	0.166675	-1.16714	0.009	0.024	1
TLCD1	0.16676	-4.36014	0.033	0.06	1
CCDC120	0.167282	1.11354	0.029	0.031	1
AGBL3	0.167489	-0.888134	0.005	0.018	1
NTN1	0.167545	0.247266	0.011	0.021	1
AC124798.1	0.167988	-2.7719	0.005	0.018	1
MED18	0.168034	-0.592377	0.072	0.073	1
GBX2	0.16807	-0.679879	0.02	0.039	1
LMO2	0.168209	0.936521	0.029	0.024	1
SLC6A1	0.168273	-0.291112	0.011	0.024	1
AC231981.1	0.168412	-0.302991	0.063	0.087	1
AC132938.3	0.168525	-0.782984	0.002	0.01	1
HS3ST1	0.168537	-0.733024	0.011	0.026	1
DUSP13	0.168612	0.258667	0.036	0.045	1
TTC21B	0.168828	-0.689061	0.016	0.034	1
MAP3K12	0.168994	-0.936038	0.031	0.055	1
NBDY	0.169093	-0.203951	0.723	0.761	1
ARHGAP10	0.169203	-0.689963	0.007	0.021	1
TATDN2	0.169298	0.678873	0.022	0.031	1
PTPN5	0.169464	1.12303	0.024	0.008	1
CCSER1	0.16948	-0.672198	0.013	0.029	1
DPH6	0.169829	-0.160921	0.031	0.05	1
KCNJ4	0.169883	1.24485	0.011	0.016	1
ADAMTS5	0.169885	-0.989529	0.014	0.031	1
CCDC84-DT	0.170329	-1.30513	0.002	0.01	1
LAT	0.170364	1.18158	0.024	0.021	1
CPNE7	0.171022	-1.24498	0.007	0.021	1
PSMB8	0.171064	-0.791308	0.011	0.026	1
CHCHD2	0.171113	0.107458	0.926	0.927	1
KCNC4	0.171316	1.48961	0.018	0.016	1
CCL2	0.171316	-2.76411	0.007	0.021	1
CACHD1	0.171361	0.353109	0.018	0.026	1
KANK2	0.171448	-0.390163	0.013	0.026	1
CSNK2A3	0.17158	1.00327	0.005	0.01	1
POLD1	0.171904	1.29629	0.029	0.024	1
MEIS1-AS2	0.172274	-2.21611	0.007	0.016	1
CAPN10-DT	0.172293	-0.413578	0.183	0.223	1
KCTD12	0.172357	-2.28549	0.005	0.018	1
AL359198.1	0.1724	0.675334	0.005	0.013	1
MAEL	0.172546	0.282062	0.007	0.016	1
B4GALNT4	0.172593	-0.803226	0.013	0.026	1
STARD6	0.172644	-0.978001	0.005	0.018	1
ZNF200	0.172731	0.152509	0.062	0.079	1
HCG17	0.172795	0.300013	0.011	0.021	1
RPL39	0.172799	-0.154641	0.993	0.997	1
IRF1	0.172968	0.16755	0.114	0.121	1
AL355075.4	0.173119	1.0867	0.034	0.026	1
KCNH8	0.173291	-0.365991	0.014	0.026	1
RIOX2	0.173345	0.13458	0.049	0.068	1
AC023509.3	0.173419	0.389562	0.009	0.018	1
AANAT	0.173555	0.12382	0.007	0.016	1
ZIK1	0.173612	-0.808263	0.058	0.092	1
AL732292.2	0.173804	-1.81588	0.011	0.026	1
AL049539.1	0.173851	-0.537964	0.004	0.013	1
SPEG	0.17396	0.37911	0.042	0.047	1
CEP78	0.174037	-0.352958	0.04	0.058	1
GINS4	0.174168	0.627755	0.025	0.026	1
ZNF197	0.174288	-0.370559	0.029	0.047	1
ARPIN	0.174307	-0.598219	0.029	0.05	1
AL121899.1	0.174313	0.711225	0.013	0.018	1
LINC02485	0.174406	2.54178	0.013	0.003	1
KIZ-AS1	0.174803	-1.07567	0.005	0.018	1
ZNF454	0.174846	-0.891317	0.013	0.029	1
NIM1K	0.175041	0.688565	0.027	0.031	1
AL163952.1	0.175077	-1.28079	0.002	0.01	1
SHC3	0.175429	-0.892299	0.011	0.026	1
AKR1C2	0.175647	-0.264769	0.02	0.034	1
ADCY3	0.175887	-0.759405	0.016	0.034	1
PLD2	0.176053	0.477423	0.007	0.016	1
ZNF8	0.176337	-0.237194	0.036	0.052	1
AC025183.1	0.176759	1.65302	0.016	0.005	1
ZKSCAN3	0.177124	-0.140422	0.016	0.029	1
BAX	0.177125	-0.146388	0.616	0.682	1
MADD	0.177206	0.237001	0.036	0.047	1
ABITRAM	0.177326	-0.354318	0.114	0.144	1
MBD2	0.177399	0.162786	0.013	0.021	1
AL049780.1	0.177772	-2.40875	0.005	0.018	1
ABHD18	0.177784	0.447076	0.072	0.063	1
CASZ1	0.178073	-0.194982	0.031	0.047	1
ZSCAN31	0.178143	-1.30015	0.013	0.029	1
FAM229A	0.178354	0.107514	0.027	0.034	1
LINC01569	0.178638	0.805979	0.011	0.018	1
ATF1	0.179166	-0.758824	0.134	0.181	1
KLHL11	0.179478	-3.00936	0.002	0.01	1
DCDC1	0.179662	0.283443	0.005	0.013	1
HINT1	0.179772	-0.124888	0.897	0.919	1
CCZ1B	0.179875	0.96268	0.031	0.026	1
SLC9A3-AS1	0.180084	-0.689482	0.013	0.029	1
DDX11-AS1	0.180088	-0.553447	0.005	0.016	1
AL118506.1	0.180244	-0.362493	0.007	0.018	1
RNF144A-AS1	0.18028	-1.56365	0.002	0.01	1
TMOD1	0.180528	-1.11331	0.005	0.018	1
LINC01198	0.180578	-1.52305	0.002	0.01	1
ADAMTS10	0.180605	-2.09963	0.011	0.021	1
CLUH	0.180666	0.118571	0.036	0.05	1
ARHGEF9	0.180668	-0.164361	0.091	0.108	1
RAP2A	0.180697	-0.714154	0.034	0.058	1
PGBD2	0.180818	0.211133	0.033	0.042	1
AC011978.2	0.181036	-2.18003	0.002	0.01	1
JAG2	0.181096	1.4024	0.016	0.005	1
EML6	0.181214	0.54868	0.016	0.021	1
MT-CO2	0.181493	-0.256465	0.308	0.362	1
AL358472.2	0.181641	-0.513541	0.018	0.034	1
NT5DC3	0.181683	0.457449	0.025	0.029	1
TOMM7	0.18177	0.101039	0.9	0.908	1
GNGT1	0.181877	-1.44654	0.002	0.01	1
CORO1A	0.181933	1.29621	0.036	0.021	1
ANKRD33B	0.181939	-0.356783	0.005	0.016	1
AP001033.3	0.181961	-1.23916	0.007	0.021	1
AC008946.1	0.181963	0.103151	0.027	0.039	1
BCL6	0.182009	1.07973	0.011	0.016	1
AC092807.3	0.182025	-1.71198	0.002	0.01	1
PER3	0.182111	-1.18554	0.007	0.021	1
AP001636.3	0.182116	-2.02763	0.002	0.01	1
ZNF17	0.182186	0.312144	0.033	0.034	1
PODNL1	0.182478	2.04575	0.013	0.003	1
RELCH	0.182626	-0.364374	0.018	0.034	1
AL139286.2	0.182674	-1.85242	0.002	0.01	1
HMGCS1	0.182685	-0.571375	0.371	0.433	1
AC012358.3	0.182927	-1.72636	0.002	0.01	1
RIPOR2	0.183192	0.107913	0.025	0.037	1
ERFL	0.183546	0.348936	0.045	0.042	1
RPS10-NUDT3	0.183643	1.96148	0.011	0.01	1
UQCRHL	0.183697	0.893543	0.029	0.026	1
DNA2	0.183879	-2.06129	0.009	0.018	1
HSPA8	0.1839	-0.205182	0.861	0.858	1
GRIA2	0.183926	1.15676	0.043	0.034	1
GPC6	0.184034	-0.813176	0.045	0.073	1
GCH1	0.184045	0.462808	0.009	0.016	1
FILIP1	0.184425	0.28789	0.031	0.039	1
AC002553.1	0.184445	-0.948835	0.002	0.01	1
C18orf65	0.184471	0.645959	0.014	0.018	1
BTBD8	0.184931	0.224457	0.02	0.031	1
ERVW-1	0.185064	-0.849395	0.002	0.01	1
CPA4	0.185094	-0.632162	0.007	0.018	1
CCT6B	0.185225	0.495708	0.024	0.029	1
AC024075.1	0.185589	1.82805	0.009	0.01	1
CAMTA1-IT1	0.186091	-0.468239	0.009	0.021	1
TTC7B	0.186103	-1.01394	0.018	0.037	1
TIGD3	0.186372	0.602881	0.034	0.037	1
UHRF1	0.18649	0.226345	0.016	0.024	1
TRH	0.186739	-0.394052	0.062	0.087	1
GORAB-AS1	0.186842	-0.72991	0.002	0.01	1
FBXL19	0.187027	-0.152385	0.025	0.039	1
MTRR	0.187313	-1.0851	0.045	0.073	1
LHFPL4	0.187414	0.148023	0.025	0.039	1
LINC02621	0.187615	-0.589843	0.042	0.066	1
ADRB2	0.187618	-2.27881	0.005	0.018	1
TMEM158	0.187656	-2.10478	0.004	0.013	1
TSNAXIP1	0.187739	-1.43018	0.007	0.021	1
B4GALT1-AS1	0.187949	-0.56436	0.002	0.01	1
SHANK2	0.188318	-0.978987	0.004	0.013	1
AC005034.4	0.188442	-2.1822	0.002	0.01	1
THSD1	0.188467	-0.403918	0.016	0.031	1
SLC29A2	0.18848	-0.404331	0.013	0.026	1
NR2C2	0.188494	-1.01495	0.033	0.058	1
P3H2-AS1	0.188533	-1.60956	0.002	0.01	1
FPGT	0.18862	-2.63689	0.007	0.021	1
PLAC8L1	0.188877	-1.13373	0.002	0.01	1
MGAT4A	0.189101	-0.2654	0.013	0.026	1
PCDH11X	0.189117	-0.45627	0.02	0.037	1
USP27X-AS1	0.189227	-1.41322	0.009	0.024	1
XYLB	0.189711	-0.605201	0.004	0.013	1
SYT12	0.189809	-1.66344	0.002	0.01	1
HS6ST2	0.189838	-0.292387	0.024	0.042	1
TMEM225B	0.190302	-0.739845	0.024	0.045	1
AC016355.1	0.190699	-1.0351	0.004	0.013	1
ADIRF	0.190743	-0.726408	0.004	0.013	1
AC124254.2	0.190934	-1.78113	0.002	0.01	1
AC007996.1	0.191129	-1.64263	0.005	0.018	1
AC006141.1	0.191168	-0.632944	0.016	0.031	1
ENPP4	0.19121	-1.38291	0.005	0.018	1
LINC02656	0.191227	0.147179	0.004	0.01	1
ZNF713	0.191247	0.353139	0.027	0.037	1
STAM-AS1	0.191528	-0.137518	0.056	0.073	1
SEMA5B	0.19154	-0.354991	0.029	0.047	1
DIPK1A	0.191787	-0.406294	0.005	0.016	1
HECA	0.191851	-0.596412	0.022	0.039	1
POLR2L	0.191979	-0.164767	0.696	0.759	1
RCN3	0.192037	0.836443	0.038	0.031	1
HCRT	0.192126	2.47275	0.013	0.005	1
COX10-AS1	0.192137	-0.268802	0.033	0.052	1
LINC02265	0.192272	-1.91189	0.002	0.01	1
P2RY11	0.192291	-1.91867	0.005	0.018	1
AC104695.4	0.192301	-1.14194	0.002	0.01	1
PFN4	0.192464	-1.50952	0.005	0.018	1
MGLL	0.192869	0.395738	0.02	0.029	1
GLB1L	0.193146	-0.922819	0.04	0.066	1
ESRRG	0.193284	-0.757711	0.004	0.013	1
DCAF4	0.193676	0.462745	0.056	0.05	1
AC092069.1	0.193687	0.115105	0.025	0.039	1
SNX33	0.19404	-0.275712	0.004	0.013	1
SLC25A18	0.194096	-1.40407	0.005	0.018	1
C1QL1	0.194196	-1.56502	0.005	0.018	1
IDUA	0.194261	-2.57851	0.002	0.01	1
LRRC10B	0.19427	-0.974828	0.007	0.021	1
AC104971.1	0.194271	-1.51269	0.002	0.01	1
BLM	0.19452	-1.01855	0.007	0.021	1
DPP10	0.194592	-2.22951	0.004	0.013	1
LBX2-AS1	0.194627	1.06888	0.022	0.021	1
LINC01896	0.194695	-1.04719	0.009	0.024	1
CAMK2N2	0.194768	-1.15187	0.018	0.037	1
AC138409.3	0.195412	-3.36684	0.002	0.01	1
PHETA1	0.195666	-0.772087	0.033	0.055	1
VAX2	0.195793	0.242496	0.004	0.01	1
AC064807.2	0.195797	-1.64264	0.002	0.01	1
AQP1	0.196285	0.167337	0.007	0.016	1
AL645568.1	0.196361	0.975403	0.02	0.024	1
BTN3A2	0.196385	-0.967826	0.002	0.01	1
AL158212.3	0.196477	-0.657482	0.007	0.018	1
AL031432.5	0.196515	-1.02499	0.011	0.026	1
COL1A1	0.196583	2.12275	0.013	0.003	1
AC027682.4	0.196757	1.33666	0.033	0.013	1
GDPD2	0.196776	0.235394	0.014	0.026	1
RGMB-AS1	0.196915	-0.528537	0.009	0.024	1
LINC00504	0.196929	-0.467224	0.005	0.016	1
DCXR-DT	0.19695	1.23221	0.013	0.013	1
ZNF461	0.196974	-0.392434	0.051	0.066	1
KIFC2	0.197126	0.671843	0.036	0.031	1
MARVELD1	0.197173	0.339417	0.016	0.024	1
ZNF233	0.197176	-0.681946	0.009	0.018	1
SIPA1	0.197294	0.882141	0.025	0.021	1
TGDS	0.197498	0.265086	0.197	0.186	1
AL136295.6	0.197525	-2.06531	0.002	0.01	1
SNAI3-AS1	0.197596	0.459899	0.011	0.018	1
MORN1	0.197675	0.188598	0.034	0.05	1
ROR2	0.197749	-0.737258	0.004	0.013	1
AC079922.2	0.197801	1.09792	0.016	0.021	1
NYAP2	0.197824	0.317585	0.004	0.01	1
UNCX	0.19791	3.21934	0.013	0.003	1
AC084740.1	0.198167	-2.13952	0.002	0.01	1
GABRD	0.198457	-1.8022	0.002	0.01	1
PRDM16-DT	0.198548	-1.63765	0.002	0.01	1
MAN2A2	0.198746	-0.80571	0.031	0.052	1
AL358072.1	0.198769	-0.505139	0.004	0.013	1
ZNF273	0.198775	-0.495462	0.058	0.084	1
LYG2	0.199052	0.541444	0.027	0.034	1
AC026367.2	0.199074	-0.989012	0.004	0.013	1
PTENP1-AS	0.199217	-0.7447	0.011	0.026	1
MPV17L	0.199293	0.619532	0.087	0.071	1
AC040970.1	0.199373	-0.900738	0.004	0.013	1
FUT6	0.199421	-1.85122	0.002	0.01	1
TBCA	0.199669	0.143571	0.846	0.814	1
YPEL2	0.199711	-0.469634	0.024	0.042	1
GALNT7	0.199874	-0.63568	0.022	0.039	1
AC011008.1	0.199968	-1.68859	0.005	0.018	1
AC005487.1	0.20011	2.17244	0.02	0.008	1
HIST1H2BE	0.200166	-1.63832	0.002	0.01	1
CPXM2	0.200263	-0.117616	0.018	0.034	1
ACRV1	0.200299	-0.33253	0.011	0.024	1
PLAGL2	0.200371	-0.819058	0.036	0.063	1
TNNC2	0.200599	2.74779	0.013	0.003	1
AC006160.1	0.200613	-0.599062	0.009	0.021	1
CCDC69	0.200758	-1.70735	0.002	0.01	1
CFAP43	0.200811	-1.57927	0.004	0.013	1
RTBDN	0.201262	-0.810516	0.004	0.013	1
CTRL	0.20164	1.10072	0.034	0.024	1
AC145207.5	0.201697	0.510884	0.053	0.052	1
MAATS1	0.201791	1.22578	0.034	0.018	1
RASGRP3	0.201956	-0.992405	0.009	0.024	1
CUX2	0.202132	-1.67234	0.007	0.021	1
CDH4	0.202267	-0.171533	0.013	0.021	1
ZNF540	0.202398	-0.515063	0.02	0.034	1
BICRA	0.20252	-0.869659	0.011	0.026	1
AC010331.1	0.202664	-0.900073	0.042	0.068	1
DNAJC13	0.20271	-0.627996	0.024	0.042	1
COL3A1	0.202712	-1.72883	0.002	0.01	1
ZKSCAN4	0.202826	-0.592684	0.042	0.063	1
ZKSCAN8	0.203352	-0.539202	0.029	0.047	1
AC084198.2	0.203409	-0.697931	0.033	0.055	1
AC000068.1	0.203527	-2.59704	0.002	0.01	1
CCN1	0.203659	-0.310306	0.083	0.118	1
FAM131B	0.203705	0.840314	0.02	0.021	1
STK36	0.203731	-1.5321	0.007	0.021	1
PCP4L1	0.203892	0.809017	0.031	0.031	1
AP000866.2	0.2039	-1.17326	0.007	0.021	1
AC138969.1	0.20396	1.19138	0.013	0.016	1
SPEF2	0.203984	0.543867	0.029	0.031	1
AC008083.3	0.203994	0.129632	0.013	0.021	1
AC093297.2	0.204048	0.97294	0.027	0.026	1
WDR72	0.204068	1.18298	0.007	0.013	1
RTKN	0.204184	-0.896049	0.025	0.047	1
MARVELD2	0.204223	-2.74139	0.002	0.01	1
DENND5A	0.204226	-0.28215	0.031	0.05	1
ITGA10	0.204467	-0.637572	0.004	0.013	1
SLURP2	0.20452	-1.12642	0.013	0.029	1
TBC1D32	0.204577	0.172099	0.018	0.031	1
NAGPA	0.204621	0.325989	0.042	0.047	1
AC055811.3	0.204756	-1.33853	0.004	0.013	1
HDHD5-AS1	0.204867	-0.690997	0.018	0.037	1
BAHCC1	0.204956	-0.410119	0.009	0.021	1
SAMD13	0.20496	0.44466	0.014	0.021	1
CYP27B1	0.204999	1.99377	0.011	0.003	1
LMLN	0.205028	-0.62146	0.038	0.058	1
IL6R	0.205115	-0.197477	0.016	0.029	1
AC090515.2	0.205129	0.294181	0.005	0.013	1
CCNE1	0.205268	0.655091	0.016	0.021	1
ZBTB3	0.205399	-0.842039	0.016	0.034	1
SRD5A3-AS1	0.205412	-1.0685	0.002	0.01	1
TMPRSS9	0.20544	-1.38552	0.002	0.01	1
EPCAM-DT	0.205609	-1.25864	0.018	0.037	1
LRP2BP	0.205712	0.50788	0.029	0.037	1
GLRB	0.206323	-0.222478	0.024	0.039	1
COL5A2	0.206352	-1.14215	0.002	0.01	1
AC093227.1	0.206479	-1.71377	0.004	0.013	1
ERMAP	0.206513	-0.544562	0.009	0.021	1
GOLGA6L4	0.206763	-0.881062	0.007	0.018	1
OSBPL5	0.207061	-0.983365	0.011	0.026	1
AL138724.1	0.20709	-1.41633	0.002	0.01	1
AC067773.1	0.207321	-1.69024	0.002	0.01	1
PRKCZ-AS1	0.207446	-1.6755	0.002	0.01	1
AC107993.1	0.207455	-1.76416	0.004	0.013	1
ZNF449	0.207536	0.248078	0.011	0.018	1
SPSB4	0.207562	-0.248684	0.014	0.026	1
EPM2A	0.207606	-0.981018	0.014	0.031	1
ZNF169	0.207658	-0.180672	0.034	0.05	1
IFI35	0.208238	-0.851706	0.004	0.013	1
AL365203.2	0.208869	-1.76485	0.002	0.01	1
SLC32A1	0.208989	0.598033	0.043	0.024	1
PIGM	0.20908	-0.233429	0.114	0.142	1
AC010422.2	0.209083	0.723461	0.009	0.016	1
COL7A1	0.209164	-1.7472	0.014	0.031	1
FUT2	0.209258	2.05204	0.013	0.003	1
ZCCHC2	0.209303	-0.642592	0.025	0.045	1
CCDC7	0.209381	-1.78727	0.011	0.026	1
FCRLB	0.209617	0.574868	0.031	0.037	1
TSPAN9	0.209729	0.265872	0.005	0.013	1
MAGED1	0.210173	-0.140874	0.652	0.706	1
LINC01524	0.210261	-2.41761	0.004	0.013	1
SEMA3B	0.210318	-0.655401	0.022	0.013	1
AC073475.1	0.210521	-2.23394	0.002	0.01	1
WDR90	0.210596	1.78003	0.016	0.008	1
CCNE2	0.210703	-0.912864	0.011	0.026	1
SALL4	0.21084	-1.75378	0.004	0.013	1
MOV10	0.211003	-0.403654	0.004	0.013	1
MTBP	0.211018	-0.480471	0.009	0.021	1
KCNA7	0.211045	-1.17519	0.005	0.016	1
JAK3	0.211046	-1.48963	0.013	0.029	1
APC2	0.211152	-0.392155	0.025	0.042	1
VAV2	0.211205	0.145741	0.04	0.05	1
PAN2	0.211406	0.996116	0.033	0.018	1
TRNP1	0.211505	0.235525	0.005	0.013	1
ZNF565	0.211988	-1.24582	0.025	0.045	1
DOP1B	0.21214	0.589438	0.022	0.026	1
LINC02562	0.212232	-2.15523	0.002	0.01	1
DYNLRB2	0.212257	-1.38752	0.011	0.026	1
ENPP1	0.212496	-1.2988	0.002	0.01	1
AKR1D1	0.212554	-1.73531	0.004	0.013	1
DENND6A	0.21261	-0.202256	0.027	0.042	1
MYOM2	0.212738	-1.0522	0.014	0.031	1
SLC12A5	0.2128	-0.106088	0.091	0.113	1
FAM83E	0.212848	-2.29036	0.002	0.01	1
SFMBT2	0.213237	0.852185	0.013	0.016	1
TNFAIP3	0.213394	-0.425368	0.014	0.029	1
AC007952.4	0.213528	-1.42282	0.014	0.031	1
CASC1	0.213609	-1.86061	0.002	0.01	1
MMP11	0.213723	-0.893756	0.013	0.029	1
AGO4	0.213871	0.982825	0.011	0.016	1
SYT13	0.214188	0.299072	0.105	0.105	1
COLEC12	0.214231	-1.85523	0.011	0.026	1
AC025287.2	0.214376	-1.36104	0.004	0.013	1
AL157394.3	0.214454	-0.313539	0.016	0.029	1
PAUPAR	0.214547	-0.703184	0.004	0.013	1
RHOA	0.214647	-0.11805	0.654	0.717	1
B3GNT2	0.214667	-1.25675	0.018	0.037	1
PTPRK	0.214692	-0.414101	0.094	0.131	1
LINC01315	0.214747	-0.152986	0.051	0.066	1
AP001172.1	0.214996	-2.28059	0.005	0.016	1
AL513218.2	0.215027	-2.55002	0.002	0.01	1
MAGIX	0.215097	-0.984614	0.025	0.042	1
SSU72	0.215306	-0.120254	0.708	0.764	1
VPS33B-DT	0.215489	0.192906	0.009	0.018	1
AL137026.3	0.215711	-0.780946	0.004	0.013	1
LINC01135	0.216004	1.67165	0.013	0.003	1
LINC00519	0.216019	-1.10531	0.002	0.01	1
AFAP1L1	0.216146	-2.77024	0.005	0.016	1
AC233992.3	0.216165	0.921973	0.009	0.013	1
KLF8	0.216223	-2.256	0.007	0.021	1
KREMEN2	0.21646	-0.575393	0.013	0.026	1
AC073611.1	0.216515	1.24239	0.027	0.021	1
COX8A	0.216644	-0.145617	0.81	0.85	1
AC021321.1	0.216746	0.635898	0.009	0.013	1
ZBTB39	0.216746	0.821822	0.047	0.026	1
RSPH1	0.216776	1.0506	0.025	0.029	1
BMP1	0.216864	-0.587735	0.009	0.021	1
FZD10-AS1	0.217249	-0.138253	0.058	0.079	1
NDST1	0.217624	1.1448	0.022	0.024	1
TFEB	0.217716	-1.76268	0.011	0.026	1
LRP4	0.217817	-2.14288	0.004	0.013	1
ZDHHC14	0.218283	-2.25885	0.002	0.01	1
AC026471.2	0.218384	-1.68593	0.007	0.021	1
AC018541.1	0.218416	-0.445708	0.009	0.021	1
PRIMA1	0.218474	-1.40598	0.002	0.01	1
THAP9	0.218651	0.294882	0.024	0.029	1
AC073476.3	0.218818	-1.78414	0.002	0.01	1
SPTBN2	0.218936	-0.937101	0.016	0.031	1
PTH1R	0.219258	-1.62961	0.002	0.01	1
LINC02680	0.219333	-1.03032	0.007	0.018	1
AL121672.2	0.219537	-1.6373	0.002	0.01	1
ITGB1-DT	0.219583	1.05506	0.022	0.016	1
PCDH10	0.219666	-0.446388	0.08	0.105	1
AC011921.1	0.219694	-1.34656	0.002	0.01	1
LINC01081	0.219781	-1.85919	0.002	0.01	1
C9orf163	0.219973	-0.757579	0.004	0.013	1
ZNF460-AS1	0.220086	-0.522058	0.005	0.016	1
LINC00937	0.220089	-0.211845	0.011	0.021	1
MGAT5B	0.220154	-0.537452	0.009	0.021	1
CHRD	0.220178	-1.78503	0.002	0.01	1
C6orf132	0.220222	-3.75513	0.002	0.01	1
SYCE3	0.220265	-1.4382	0.002	0.01	1
SLC16A6	0.220278	-2.03038	0.002	0.01	1
VAMP5	0.220347	-1.89528	0.002	0.01	1
MYO15B	0.220351	-3.07307	0.002	0.01	1
TNKS2-AS1	0.220354	0.141473	0.031	0.039	1
TMEM91	0.220384	-0.358329	0.053	0.076	1
AL121845.1	0.220421	-0.703774	0.004	0.013	1
AC018697.1	0.220485	1.81826	0.014	0.005	1
AP002851.1	0.22067	-1.8152	0.002	0.01	1
MEF2C-AS2	0.220724	0.555597	0.02	0.031	1
SNAI1	0.221386	0.461186	0.045	0.026	1
PPFIA4	0.221506	0.263406	0.025	0.034	1
CDCA7L	0.221585	0.444766	0.062	0.06	1
AC079298.3	0.221726	0.963984	0.005	0.01	1
CASC2	0.22205	-1.13129	0.011	0.026	1
PPP1R13L	0.222207	-0.1153	0.049	0.066	1
NR4A1	0.222332	0.6186	0.051	0.052	1
SPAG4	0.222512	0.31991	0.051	0.058	1
LHPP	0.222564	0.109411	0.078	0.084	1
TAP2	0.222585	1.00484	0.014	0.016	1
MAML3	0.222652	0.281289	0.022	0.029	1
NUP205	0.22279	-0.499894	0.024	0.042	1
CCDC96	0.222864	0.453948	0.014	0.018	1
MKRN3	0.22288	1.41575	0.024	0.013	1
FCGRT	0.222997	-0.223636	0.043	0.063	1
PHLDA2	0.22313	0.381365	0.147	0.155	1
ZNF418	0.223208	0.600364	0.038	0.034	1
BRICD5	0.223226	-1.55804	0.02	0.039	1
ZFP69	0.22342	-1.24173	0.013	0.029	1
WWC3	0.223431	-0.205814	0.014	0.026	1
ZNF630	0.223634	-0.325353	0.009	0.021	1
PM20D2	0.223743	-0.535961	0.031	0.05	1
VCAM1	0.223802	-0.695485	0.007	0.018	1
CECR2	0.223921	0.367186	0.049	0.052	1
SPN	0.224077	-2.04865	0.002	0.01	1
RAB38	0.224145	-1.12408	0.009	0.024	1
SCUBE3	0.224231	0.212571	0.004	0.01	1
NCOA5	0.22466	0.366948	0.045	0.052	1
IRF5	0.224704	-2.11299	0.002	0.01	1
FAM166B	0.224777	-1.16561	0.002	0.01	1
AFG1L	0.225	-0.218982	0.022	0.037	1
MTTP	0.225173	-1.8101	0.009	0.024	1
AC113383.1	0.225381	-1.39302	0.007	0.021	1
RASA4B	0.225834	2.14589	0.011	0.003	1
ZNF624	0.226147	-0.373901	0.009	0.021	1
ZNF484	0.226977	-0.396171	0.011	0.024	1
CFAP206	0.227378	-0.804077	0.004	0.013	1
LRIG2	0.22769	-0.527464	0.033	0.052	1
ZNF117	0.227769	-0.155904	0.04	0.055	1
NFATC3	0.227889	-0.290219	0.038	0.055	1
AL592078.2	0.22799	0.161533	0.016	0.024	1
RECQL4	0.227996	0.363326	0.029	0.037	1
AC073195.1	0.227999	-0.5482	0.045	0.068	1
AL354707.1	0.22805	-0.280069	0.054	0.071	1
AC102953.2	0.228133	-0.761937	0.005	0.016	1
TAGLN	0.228302	0.850028	0.033	0.016	1
KRT19	0.228789	1.63815	0.02	0.01	1
AGAP9	0.228797	0.913147	0.018	0.018	1
UNC79	0.229074	-1.37944	0.009	0.024	1
FANCC	0.229154	1.58757	0.018	0.016	1
POC1B-AS1	0.22942	0.185088	0.029	0.037	1
AC006329.1	0.229648	-0.826166	0.007	0.018	1
NHLRC3	0.229947	-0.324203	0.27	0.312	1
SSH1	0.230248	0.535425	0.02	0.024	1
LINC00629	0.230429	1.24848	0.014	0.016	1
DDIT3	0.230544	-0.158372	0.846	0.879	1
ATXN7L2	0.230831	1.31534	0.024	0.021	1
KAZALD1	0.231112	-1.71798	0.004	0.013	1
PTK6	0.231766	-0.791162	0.013	0.026	1
NCOA3	0.231854	0.388215	0.036	0.045	1
AL928654.1	0.232249	-0.642769	0.011	0.024	1
AP001437.1	0.232252	-1.9735	0.004	0.013	1
TUBA4A	0.232255	0.389959	0.234	0.218	1
RASD1	0.232299	1.36541	0.036	0.034	1
ZNF674	0.23248	0.132645	0.004	0.01	1
LYSMD3	0.232531	0.256478	0.056	0.066	1
CNTN1	0.23262	0.865779	0.014	0.016	1
AC084824.5	0.232687	0.846218	0.007	0.013	1
PIK3CD-AS2	0.232893	0.343192	0.018	0.024	1
GRM1	0.23298	-1.61615	0.004	0.013	1
C1orf115	0.233022	0.381204	0.005	0.013	1
CNTNAP1	0.23315	-0.343388	0.014	0.026	1
DNLZ	0.233438	0.319411	0.007	0.013	1
LGR4	0.233882	-1.0956	0.018	0.037	1
H1F0	0.233965	-0.199656	0.48	0.538	1
AC074117.1	0.234134	-0.258016	0.034	0.047	1
PGM2	0.234265	-1.71022	0.018	0.037	1
AC073140.1	0.234329	1.87234	0.014	0.008	1
AC005632.3	0.234584	0.701651	0.024	0.024	1
AC233296.1	0.234599	-0.352312	0.02	0.034	1
NKX6-1	0.234718	1.51761	0.02	0.008	1
SGSH	0.235213	-0.18236	0.007	0.016	1
LUZP2	0.235355	0.571594	0.007	0.016	1
AC010327.7	0.235484	-0.6654	0.014	0.029	1
ABCA2	0.235508	-1.00605	0.013	0.029	1
CALCRL	0.235791	-0.613066	0.005	0.016	1
CA8	0.235902	0.488427	0.02	0.024	1
ACBD4	0.235985	-1.06636	0.014	0.031	1
AHR	0.23686	0.952236	0.005	0.01	1
IGFBP6	0.236888	0.713442	0.033	0.029	1
SCN1B	0.237229	1.47161	0.013	0.013	1
ZNFX1	0.237279	-0.938606	0.04	0.066	1
ZNF724	0.237478	-1.23993	0.011	0.024	1
TMEM191B	0.237652	-0.224364	0.056	0.076	1
LINGO2	0.237714	1.76591	0.022	0.013	1
KIF7	0.237757	-0.396963	0.016	0.031	1
MTMR7	0.23838	0.889808	0.013	0.013	1
C11orf96	0.238393	0.615906	0.029	0.034	1
CAVIN4	0.238453	0.229192	0.027	0.039	1
EXOC3	0.238532	0.259049	0.074	0.079	1
AP000926.2	0.238611	-0.225529	0.005	0.013	1
SNX25	0.238728	-0.274749	0.027	0.042	1
NPR2	0.23884	-0.872677	0.011	0.024	1
SGPP2	0.238908	-1.19285	0.004	0.013	1
ZNF329	0.238914	-0.196286	0.045	0.063	1
ZNF599	0.238977	-0.686345	0.031	0.05	1
EIF1B-AS1	0.239688	1.26777	0.025	0.013	1
FAM111A	0.239941	-1.23611	0.009	0.024	1
AC083798.2	0.240167	-0.569786	0.014	0.029	1
SOX8	0.240359	-1.62677	0.013	0.029	1
AC073389.2	0.240497	-1.05662	0.005	0.016	1
SLC9A3R1	0.240616	-0.860416	0.085	0.121	1
GRM4	0.240733	2.36859	0.011	0.003	1
KLHDC7B	0.240772	0.6966	0.014	0.018	1
EPB41L4B	0.240809	-1.08234	0.007	0.018	1
AL135905.2	0.240846	-0.15517	0.004	0.01	1
LRRC45	0.241023	-0.472831	0.009	0.021	1
PRSS35	0.24149	1.70167	0.011	0.01	1
AC010624.1	0.241864	1.12977	0.014	0.016	1
MCM6	0.242148	0.589808	0.043	0.047	1
NEU1	0.242229	-0.222309	0.502	0.556	1
TPCN2	0.242485	-1.16893	0.004	0.013	1
TAF4	0.242579	-1.08875	0.009	0.018	1
EPCAM	0.242886	-1.06772	0.034	0.055	1
SLC44A1	0.242997	0.140063	0.08	0.079	1
RAB39A	0.243087	-2.08411	0.004	0.013	1
MOV10L1	0.2431	0.984917	0.013	0.013	1
NRL	0.243213	0.10486	0.036	0.047	1
LINC02352	0.243527	-1.64569	0.011	0.026	1
ZSCAN25	0.243973	-0.812944	0.02	0.039	1
C11orf58	0.244033	-0.10842	0.739	0.787	1
AP001178.3	0.244189	-1.2447	0.004	0.013	1
CREG2	0.244341	-0.102605	0.013	0.026	1
AC138627.1	0.244521	2.19348	0.011	0.003	1
BEST1	0.244606	-0.595316	0.025	0.045	1
LRRC8C-DT	0.244663	-0.344414	0.009	0.018	1
CCDC173	0.24495	0.515676	0.067	0.055	1
SPX	0.245107	-0.751339	0.014	0.029	1
ZADH2	0.245192	0.942994	0.031	0.024	1
BAALC-AS1	0.245211	-0.212816	0.004	0.01	1
PRDM5	0.245262	0.87176	0.016	0.016	1
MPP3	0.245388	0.457966	0.034	0.039	1
TEPSIN	0.245434	-0.438852	0.04	0.058	1
GRIK2	0.245834	-1.47967	0.004	0.013	1
NEAT1	0.246015	-0.171805	0.918	0.895	1
LINC02777	0.246039	-1.97283	0.004	0.013	1
NAB1	0.24607	-0.323554	0.016	0.031	1
LAMC1	0.246081	-0.135155	0.034	0.045	1
DISC1	0.246941	0.139292	0.004	0.01	1
C3orf35	0.24695	-0.708745	0.007	0.018	1
ZNF865	0.247008	0.161247	0.078	0.084	1
SOX1-OT	0.247159	-0.273597	0.013	0.024	1
SETD1A	0.247211	-0.877726	0.024	0.042	1
AC009061.2	0.247463	0.872126	0.031	0.029	1
CFAP74	0.247528	0.745769	0.005	0.013	1
AC007038.2	0.247614	0.80895	0.007	0.013	1
ANKLE1	0.247646	1.94258	0.022	0.01	1
USP2	0.247685	-0.314521	0.022	0.037	1
OR3A3	0.247888	-0.117124	0.027	0.037	1
MAP3K1	0.247899	-0.716465	0.007	0.018	1
GDNF-AS1	0.247917	0.291832	0.009	0.016	1
AC016588.2	0.248239	-0.300376	0.011	0.021	1
ZNF563	0.24842	-0.206499	0.072	0.092	1
KCNQ1OT1	0.248448	-0.285615	0.404	0.459	1
ZDHHC18	0.248591	-0.307256	0.016	0.029	1
MBLAC1	0.248715	0.737158	0.022	0.026	1
MARC2	0.248792	-1.04422	0.004	0.013	1
C5orf34	0.248812	1.00371	0.049	0.037	1
ATL3	0.248974	-0.414218	0.047	0.068	1
RB1-DT	0.249032	0.716775	0.036	0.031	1
CCDC157	0.249146	-0.227086	0.043	0.06	1
AC010359.3	0.249453	-0.874855	0.005	0.016	1
FLRT2	0.249532	1.27107	0.011	0.013	1
AC104794.3	0.249706	-0.479344	0.011	0.024	1
OSBPL7	0.249929	0.565756	0.058	0.052	1
LATS2-AS1	0.250008	-0.429191	0.005	0.013	1
PBX4	0.250039	0.100565	0.013	0.021	1
RGS4	0.250106	-0.705749	0.007	0.018	1
TMOD2	0.250132	0.290559	0.033	0.039	1
LOX	0.250518	-1.73951	0.011	0.026	1
SOCS2-AS1	0.250576	-1.0401	0.005	0.016	1
FMN2	0.250806	0.586102	0.034	0.034	1
CEP72	0.250871	0.408408	0.013	0.018	1
LINC00462	0.251087	0.773893	0.005	0.01	1
HSD17B1	0.251193	-0.512879	0.038	0.058	1
TMEM232	0.251248	0.307851	0.011	0.018	1
AC087752.3	0.251374	-0.149769	0.009	0.018	1
KIAA0753	0.251401	-1.47478	0.022	0.031	1
AC010931.2	0.251416	0.688133	0.02	0.021	1
INPP5A	0.251822	-0.537851	0.013	0.026	1
GFM2	0.25276	-0.14322	0.105	0.121	1
DNAAF5	0.252924	-1.43937	0.011	0.026	1
RECQL	0.253133	-0.677358	0.145	0.171	1
MARVELD3	0.253247	-0.377707	0.014	0.026	1
PLIN5	0.253562	-1.26725	0.005	0.016	1
AC107375.1	0.253677	-0.321067	0.016	0.029	1
KLF4	0.253747	-0.527475	0.062	0.092	1
AC006148.1	0.253999	-0.194687	0.009	0.018	1
ZNF805	0.254171	-0.624231	0.062	0.089	1
ZNF616	0.254375	-0.107519	0.101	0.121	1
AC009951.6	0.25452	-0.590627	0.031	0.05	1
APOD	0.254818	-0.876102	0.005	0.016	1
AC004494.1	0.255273	0.12505	0.011	0.021	1
KLHDC1	0.255317	-0.695338	0.005	0.016	1
PIP5K1B	0.25538	0.258507	0.033	0.039	1
LINC01137	0.255574	1.39844	0.009	0.01	1
PCBP3	0.255695	-0.845194	0.029	0.05	1
TCEA3	0.255917	-0.553621	0.04	0.06	1
TTC12	0.256201	1.50975	0.011	0.01	1
LCTL	0.256392	-0.190227	0.014	0.026	1
ASB7	0.256677	-0.576433	0.036	0.058	1
AC026191.1	0.256901	-1.40127	0.004	0.013	1
RNF213-AS1	0.257162	-0.250876	0.009	0.018	1
ZIC1	0.257382	-0.314515	0.025	0.042	1
COX5B	0.25742	-0.145783	0.862	0.885	1
LTN1	0.257649	-0.272986	0.156	0.189	1
ZNF808	0.257971	0.550229	0.011	0.016	1
MROH8	0.258073	0.342455	0.085	0.076	1
MRTFA	0.258252	-0.711872	0.043	0.068	1
AC103703.1	0.25846	-2.90663	0.004	0.013	1
AC026124.2	0.258495	-0.672325	0.018	0.034	1
LINC00683	0.258547	-0.859582	0.007	0.018	1
AP002954.2	0.258589	-4.0057	0.004	0.013	1
NPPB	0.258686	2.10853	0.011	0.005	1
C11orf87	0.25884	2.59165	0.011	0.003	1
ACY1	0.259208	-0.292514	0.029	0.039	1
RAB3D	0.259317	-0.943458	0.007	0.018	1
LBX1	0.259345	1.17635	0.009	0.01	1
ENPP5	0.259529	-0.521247	0.014	0.026	1
DNAH10OS	0.259888	-0.267693	0.033	0.047	1
ENO3	0.259908	1.85203	0.029	0.018	1
AC022762.2	0.260066	-1.27599	0.004	0.013	1
AC096667.1	0.260167	-0.923519	0.004	0.013	1
PPCDC	0.260212	-0.108457	0.045	0.06	1
TMEM163	0.260288	0.73495	0.043	0.029	1
AC139019.1	0.260358	-0.781915	0.004	0.01	1
AC092687.3	0.26038	-0.204651	0.016	0.029	1
SYNPO2L	0.260469	-2.23068	0.005	0.01	1
AC007881.3	0.26059	-2.91198	0.004	0.013	1
NLRP2	0.260956	-0.987333	0.016	0.031	1
PACSIN1	0.261071	1.57032	0.022	0.01	1
THAP7-AS1	0.261158	0.564767	0.04	0.039	1
AL163051.1	0.261246	-0.740757	0.033	0.055	1
AL110114.1	0.26142	1.59923	0.022	0.013	1
POLR2J2	0.26146	0.651574	0.009	0.01	1
CH25H	0.261684	-0.986824	0.007	0.018	1
MAGED4	0.261763	0.81346	0.005	0.01	1
AC130343.2	0.262024	-0.829425	0.007	0.018	1
AL109628.2	0.262047	0.46503	0.013	0.018	1
TRIM62	0.262268	-0.77825	0.007	0.018	1
LXN	0.262603	-1.68492	0.005	0.016	1
TAB2	0.262939	0.103902	0.034	0.047	1
ERO1B	0.263042	0.573735	0.054	0.045	1
DLGAP3	0.263124	-0.179028	0.007	0.016	1
AGXT	0.263478	-1.84642	0.004	0.013	1
Z99289.1	0.263489	2.65614	0.011	0.003	1
AC005962.1	0.263757	0.217063	0.011	0.016	1
BOK	0.263814	0.650006	0.004	0.01	1
RAB33B	0.263819	0.108721	0.109	0.123	1
RNF182	0.263919	-1.18039	0.004	0.013	1
TBKBP1	0.264251	0.262198	0.027	0.039	1
AL022322.2	0.264406	-1.01824	0.014	0.029	1
C1orf159	0.264636	-0.394876	0.027	0.045	1
AL359632.1	0.26498	1.16081	0.031	0.021	1
FOCAD-AS1	0.26518	1.57551	0.016	0.013	1
LINC01758	0.265592	-1.17776	0.004	0.013	1
C2orf81	0.265611	-0.526687	0.027	0.045	1
GLIS2	0.265747	-0.530774	0.025	0.045	1
MIOX	0.26606	-0.391596	0.013	0.024	1
DPY19L1	0.266244	-0.657134	0.011	0.024	1
GLB1L2	0.266287	-0.490157	0.011	0.021	1
MAP3K15	0.266326	-0.273397	0.005	0.013	1
SMC4	0.267032	-0.351906	0.094	0.123	1
AMIGO1	0.267045	-1.68136	0.007	0.018	1
IL20RB	0.267171	0.370825	0.038	0.039	1
NAT1	0.267326	-1.67295	0.011	0.024	1
AC008731.1	0.267436	-1.11554	0.011	0.024	1
CFD	0.267653	0.53428	0.065	0.045	1
PPP1R13B	0.267685	0.369796	0.004	0.01	1
RABAC1	0.267699	0.107337	0.696	0.706	1
FAM153A	0.267928	1.66875	0.018	0.01	1
LINC00491	0.268138	-0.793107	0.022	0.039	1
AC051619.6	0.268144	1.00215	0.014	0.016	1
RPL22	0.268336	-0.110839	0.953	0.958	1
AC027307.2	0.269141	0.544927	0.027	0.029	1
AC010148.1	0.269412	-0.26297	0.016	0.029	1
ITPR2	0.269851	-0.312647	0.004	0.01	1
LINC02591	0.269856	2.06929	0.011	0.003	1
AK5	0.270151	-0.226922	0.004	0.01	1
AC026401.3	0.270207	0.387127	0.016	0.021	1
RGS11	0.270303	-0.792056	0.005	0.016	1
AC138150.1	0.270409	-2.32685	0.007	0.016	1
RTN4RL2	0.270435	0.604294	0.047	0.039	1
DZIP1L	0.270771	-0.986537	0.005	0.016	1
TMEM102	0.270844	-0.853115	0.004	0.013	1
AC136475.1	0.270952	-0.279796	0.009	0.018	1
G2E3	0.27101	-0.355103	0.101	0.118	1
PTHLH	0.27159	-0.436058	0.013	0.026	1
LINC01740	0.272116	0.129143	0.014	0.024	1
SPRY4-AS1	0.27221	-0.753308	0.004	0.01	1
NPTXR	0.272308	0.716445	0.022	0.021	1
PCAT19	0.27232	-1.08663	0.007	0.018	1
CLCN6	0.272323	0.101269	0.076	0.087	1
FXYD4	0.272418	1.75336	0.011	0.003	1
WFDC3	0.272427	-0.156982	0.007	0.016	1
DCC	0.272438	0.258965	0.016	0.024	1
NKAIN2	0.272482	0.536131	0.013	0.018	1
ZNF658	0.272641	0.890608	0.02	0.021	1
ZNF396	0.272825	-0.141752	0.014	0.024	1
NAGS	0.272894	0.979642	0.025	0.018	1
HDAC4	0.272972	-0.157809	0.007	0.016	1
AL133351.1	0.273661	-1.38822	0.004	0.013	1
REEP1	0.273754	0.642561	0.062	0.068	1
AC092171.5	0.273757	-1.11026	0.004	0.013	1
EYA2	0.273762	-1.45463	0.004	0.013	1
VDAC2	0.273973	0.10709	0.873	0.853	1
SEC11A	0.274054	-0.155326	0.659	0.717	1
MPRIP-AS1	0.274272	-1.04888	0.024	0.042	1
CPEB3	0.274446	1.59613	0.011	0.003	1
PRDX2	0.274523	-0.165848	0.681	0.738	1
SOSTDC1	0.274563	-0.979202	0.004	0.013	1
AC099332.1	0.274719	-1.18845	0.018	0.034	1
MAP4K2	0.274767	0.200025	0.04	0.042	1
FAM66C	0.274949	0.453873	0.027	0.031	1
PLCXD2	0.275084	-1.12314	0.004	0.013	1
AL133245.1	0.27538	0.66763	0.011	0.016	1
GABBR2	0.27546	1.14031	0.011	0.01	1
PGBD5	0.275671	0.389567	0.02	0.026	1
MINDY4	0.276155	-0.276324	0.013	0.024	1
MRTFB	0.276504	-0.27065	0.025	0.037	1
DEPDC1B	0.276568	0.207175	0.02	0.026	1
UFSP1	0.276615	-1.54176	0.004	0.013	1
GMEB2	0.276925	0.697376	0.042	0.024	1
PASK	0.276977	-2.236	0.013	0.021	1
HOTAIRM1	0.277519	-0.730294	0.109	0.15	1
ST6GALNAC5	0.278044	-2.64011	0.004	0.013	1
CERNA1	0.278087	1.51314	0.011	0.003	1
ITIH5	0.278341	0.596348	0.011	0.018	1
CDC14A	0.278366	-2.12184	0.004	0.013	1
CES4A	0.278386	0.675738	0.009	0.013	1
SMIM10L2B	0.279416	0.961938	0.022	0.021	1
ALG10	0.279464	0.540771	0.014	0.018	1
DDX5	0.279609	-0.13956	0.88	0.9	1
DENND1C	0.279654	0.761163	0.018	0.024	1
MGAT3	0.27968	1.28903	0.007	0.01	1
AC021755.3	0.279979	1.52679	0.011	0.003	1
PRDM12	0.280217	-1.47124	0.004	0.013	1
NEUROD6	0.280446	1.59209	0.016	0.005	1
CAMK1G	0.280554	-0.477459	0.016	0.029	1
Z94721.3	0.28078	-0.878508	0.009	0.021	1
SEZ6L	0.281153	1.51546	0.016	0.008	1
PPY	0.281161	-1.35533	0.004	0.013	1
AC109454.2	0.281246	-1.84547	0.009	0.021	1
CAMK4	0.281505	0.961463	0.02	0.016	1
SLC26A6	0.281603	-0.8137	0.024	0.042	1
EEF2K	0.281719	-0.587676	0.022	0.037	1
POLA1	0.2818	0.358286	0.025	0.031	1
AC008735.1	0.281833	-2.10321	0.004	0.013	1
PHLDB1	0.2819	-0.160835	0.02	0.034	1
CCDC33	0.281954	-0.34176	0.018	0.031	1
C12orf66	0.281973	0.762505	0.027	0.031	1
HES1	0.281991	-0.513869	0.199	0.234	1
ZNF235	0.281991	-1.70292	0.011	0.024	1
TRIM46	0.282124	-1.34177	0.018	0.034	1
TRPV1	0.282161	-0.730874	0.011	0.024	1
APOA1	0.28221	0.713554	0.011	0.018	1
AC021092.1	0.282261	-0.410928	0.04	0.05	1
COLGALT2	0.282295	-0.690046	0.011	0.024	1
ALPK2	0.282296	-1.41742	0.004	0.013	1
FAT4	0.282375	-0.539426	0.011	0.024	1
AL445248.1	0.282384	-2.00661	0.004	0.013	1
SNRPN	0.282446	0.121541	0.766	0.777	1
ROPN1L	0.282483	-1.15067	0.004	0.013	1
LINC01816	0.282486	0.361842	0.016	0.021	1
AC005899.5	0.282547	-1.10885	0.004	0.013	1
CHRNA5	0.282599	1.75878	0.022	0.013	1
TRIM67	0.282816	-0.183535	0.009	0.018	1
ARHGEF37	0.282871	-0.206451	0.029	0.045	1
RNPEPL1	0.283573	0.747192	0.016	0.018	1
PLAGL1	0.284093	-0.302589	0.027	0.045	1
AL031055.1	0.284169	1.28125	0.016	0.013	1
FRY	0.284517	0.287821	0.031	0.034	1
STARD9	0.284624	-0.310143	0.018	0.031	1
SULT1A1	0.284787	0.782214	0.005	0.01	1
GLDC	0.284841	-0.100132	0.025	0.037	1
HOXA2	0.285042	-0.591855	0.014	0.029	1
KLHL25	0.285142	-0.186109	0.022	0.039	1
TPCN1	0.285308	0.517843	0.007	0.016	1
CEBPB-AS1	0.285614	0.527587	0.013	0.016	1
PCDHA10	0.285659	-0.360845	0.004	0.01	1
AC107241.1	0.285663	-1.49766	0.005	0.016	1
LINC01273	0.285876	0.642962	0.04	0.034	1
RASSF1-AS1	0.286004	-0.784533	0.009	0.021	1
KLHL34	0.286183	1.23797	0.007	0.013	1
PLEKHO2	0.28634	-0.993052	0.02	0.037	1
SCN1A-AS1	0.28648	-0.925342	0.02	0.037	1
AL122023.1	0.286501	0.208756	0.005	0.013	1
HAPLN2	0.286766	-1.89138	0.004	0.013	1
SYNPO2	0.286884	-2.69166	0.004	0.01	1
AC009133.1	0.287128	1.10724	0.016	0.005	1
MYT1L	0.287131	1.01676	0.038	0.026	1
LPCAT2	0.287298	-0.531511	0.007	0.016	1
ZNF391	0.287314	0.673979	0.02	0.024	1
SLC7A14	0.287583	-2.10161	0.004	0.01	1
DGKA	0.287589	-0.724335	0.011	0.024	1
SNTG1	0.287644	-1.5877	0.011	0.024	1
MAPKBP1	0.287707	-0.942018	0.009	0.021	1
LAMP3	0.287949	-0.156079	0.038	0.05	1
AC005342.1	0.287959	-1.37745	0.007	0.018	1
AC113410.4	0.288354	0.185384	0.018	0.029	1
ACKR2	0.288399	0.26891	0.005	0.013	1
ZNF780A	0.289491	0.814431	0.036	0.039	1
RILPL1	0.289499	-0.108847	0.034	0.045	1
MAN1B1-DT	0.28974	0.776927	0.038	0.042	1
LRRC34	0.289827	-1.43797	0.005	0.016	1
USP44	0.289888	-0.842092	0.027	0.047	1
BARD1	0.290446	0.107983	0.034	0.042	1
LINC01503	0.290492	-1.24543	0.031	0.052	1
TNKS1BP1	0.290605	-0.208107	0.022	0.031	1
PARP14	0.290809	-0.865745	0.005	0.016	1
RPS6KL1	0.291636	0.260279	0.092	0.092	1
CD55	0.291759	-0.420057	0.043	0.063	1
TSPOAP1-AS1	0.291842	0.295725	0.016	0.024	1
ZNF695	0.292394	-0.256069	0.007	0.016	1
AC006213.1	0.292758	-0.464621	0.013	0.024	1
DDX47	0.29284	-1.49383	0.004	0.013	1
RFLNB	0.292983	-1.37473	0.009	0.021	1
OSBP2	0.293015	1.51608	0.016	0.008	1
EMILIN1	0.293054	-1.21589	0.005	0.016	1
AF131215.2	0.293325	0.80426	0.007	0.01	1
LINC01311	0.293765	0.396832	0.022	0.031	1
RBBP9	0.294121	-0.522182	0.034	0.052	1
KCNB1	0.294133	-0.225682	0.013	0.021	1
C2orf72	0.29415	0.760855	0.005	0.01	1
SLC9A5	0.29441	-0.891837	0.005	0.016	1
AL078622.1	0.294506	1.00504	0.02	0.013	1
ZSCAN22	0.294551	-0.314963	0.007	0.016	1
BCL11A	0.294658	0.492012	0.067	0.055	1
LINC01567	0.294917	-0.327819	0.06	0.071	1
CFAP70	0.29531	-0.897955	0.009	0.021	1
SUSD6	0.295489	-0.371309	0.045	0.066	1
AL513320.1	0.295686	-2.50068	0.004	0.01	1
AMBRA1	0.295749	0.248759	0.027	0.037	1
SOCS3	0.295757	-0.570517	0.013	0.026	1
CSDC2	0.29652	-0.248538	0.016	0.026	1
ALDH1L1	0.296767	-0.723166	0.004	0.01	1
ABCC5	0.296844	-0.299044	0.08	0.1	1
TCIRG1	0.297016	1.5537	0.011	0.003	1
MYCN	0.297043	-0.252411	0.007	0.016	1
SRCAP	0.297591	-1.38404	0.033	0.052	1
AC132192.2	0.297732	0.157542	0.074	0.076	1
AC239585.2	0.297774	1.36143	0.013	0.01	1
DMTN	0.29785	-0.415774	0.043	0.063	1
QSOX1	0.297936	-0.477443	0.063	0.084	1
AHCYL2	0.298341	0.373258	0.016	0.021	1
KC877982.1	0.298595	0.770011	0.018	0.018	1
HIST1H3D	0.299507	-0.525459	0.007	0.018	1
DOCK3	0.300796	0.679588	0.013	0.016	1
AGER	0.301188	1.18964	0.02	0.024	1
LINC01138	0.301239	0.441063	0.042	0.039	1
ENOX1	0.301853	0.936179	0.025	0.021	1
AL031963.3	0.301984	1.41562	0.013	0.016	1
PRSS8	0.302095	0.710168	0.027	0.018	1
TMEM221	0.302187	-0.251403	0.013	0.024	1
AC010864.1	0.302592	-0.555983	0.013	0.024	1
HIC2	0.302735	-0.662912	0.047	0.068	1
DOK4	0.302745	-0.538635	0.042	0.063	1
SMTNL2	0.303072	0.243937	0.009	0.016	1
AL161756.1	0.303085	-0.328185	0.022	0.034	1
SNAPC4	0.303148	-0.413762	0.031	0.045	1
AL731577.1	0.304037	0.371433	0.042	0.047	1
TMEM100	0.304154	-0.85765	0.013	0.026	1
RGCC	0.304317	-1.00565	0.007	0.018	1
CNTRL	0.304407	-0.447215	0.045	0.066	1
VMAC	0.304492	0.342978	0.016	0.024	1
STX18-AS1	0.304566	-0.488661	0.036	0.05	1
PXYLP1	0.304723	0.193754	0.036	0.045	1
UBE2C	0.304887	-0.562614	0.022	0.037	1
AL135791.1	0.304922	-0.123781	0.013	0.024	1
AOC3	0.305141	-0.208628	0.005	0.013	1
GALNT13	0.305267	0.130408	0.011	0.018	1
AC012494.2	0.305309	-1.08434	0.004	0.01	1
P3H2	0.305477	-0.311242	0.005	0.013	1
RFLNA	0.306108	0.669318	0.009	0.013	1
UBE2E1-AS1	0.306313	-0.909788	0.005	0.016	1
FAM193B	0.306552	0.347555	0.034	0.037	1
POLA2	0.306898	0.943064	0.04	0.031	1
BBS5	0.307059	0.362317	0.065	0.052	1
AC116565.1	0.307473	1.36024	0.02	0.008	1
TTC39C-AS1	0.307571	-0.508941	0.014	0.026	1
GLI2	0.308317	-0.284997	0.009	0.018	1
AC007098.1	0.308383	1.11544	0.016	0.013	1
GRIA1	0.308695	-0.984678	0.016	0.031	1
MUC3A	0.308891	-0.884968	0.011	0.008	1
RORA-AS1	0.309079	1.60768	0.011	0.003	1
LCMT2	0.309238	-0.111177	0.031	0.045	1
AP003486.1	0.309348	-0.572534	0.009	0.021	1
AC008105.3	0.309847	-1.44166	0.007	0.016	1
FAAH	0.309933	1.3212	0.014	0.013	1
MMP10	0.309998	0.828859	0.011	0.013	1
PDK4	0.310333	-0.320714	0.02	0.034	1
PRSS53	0.310369	-0.174424	0.013	0.024	1
SLC25A21	0.310647	-1.06151	0.013	0.026	1
GFRA1	0.310724	0.757452	0.018	0.021	1
PCSK5	0.310915	0.990618	0.011	0.016	1
PSPN	0.311413	-0.255326	0.034	0.05	1
HSD11B1-AS1	0.311628	-1.74595	0.005	0.016	1
SRGAP2	0.312131	-0.810281	0.036	0.058	1
AC024060.2	0.312382	1.08266	0.009	0.01	1
AL445623.2	0.312527	-0.622586	0.007	0.018	1
EDA	0.312607	0.304366	0.025	0.031	1
AC104532.2	0.31279	-1.23893	0.007	0.018	1
ZMYND12	0.313185	-0.962241	0.005	0.016	1
SNAP91	0.313356	1.07807	0.025	0.016	1
KCNIP1	0.31338	-1.10252	0.005	0.016	1
ADAM22	0.313931	0.241719	0.013	0.018	1
SPATA12	0.313954	1.40078	0.014	0.01	1
GOLGA7B	0.314148	0.628568	0.025	0.029	1
AC008014.1	0.314552	-0.487227	0.025	0.042	1
SMIM10	0.314799	0.159161	0.062	0.071	1
AP003108.1	0.314947	-1.10173	0.007	0.018	1
PLCH1	0.315004	0.964261	0.011	0.013	1
CACNG6	0.315032	-0.230963	0.005	0.013	1
POLR1A	0.315279	-0.180558	0.014	0.024	1
PDE11A	0.315475	0.643302	0.013	0.016	1
ARL10	0.316205	-0.563374	0.034	0.052	1
ETV5	0.316898	0.38559	0.029	0.024	1
AC019257.1	0.316913	-0.583548	0.011	0.021	1
GM2A	0.317326	-0.126765	0.056	0.073	1
USP35	0.31792	-1.51781	0.011	0.024	1
TPK1	0.318146	-0.180774	0.024	0.034	1
NPAT	0.318562	-0.142223	0.051	0.068	1
AC105383.1	0.319188	1.05646	0.009	0.01	1
STXBP5	0.319248	0.248365	0.013	0.018	1
EPHA1-AS1	0.319329	0.33839	0.009	0.013	1
FRZB	0.319365	-1.1638	0.013	0.026	1
GDPD3	0.319998	-1.91331	0.005	0.016	1
HSPA1A	0.320061	-0.183249	0.393	0.362	1
SIRT4	0.320094	-0.777624	0.031	0.05	1
MT-ND1	0.320122	-0.469743	0.217	0.226	1
ARAP3	0.32051	-0.361788	0.009	0.018	1
PIK3R4	0.320566	0.472902	0.024	0.024	1
ZNF283	0.320767	0.510336	0.033	0.034	1
ANGEL1	0.320865	-1.1607	0.005	0.016	1
ENO1	0.321284	-0.345599	0.87	0.892	1
MDGA2	0.321832	-0.998969	0.007	0.018	1
AC093627.5	0.321862	0.628624	0.024	0.026	1
MIR3659HG	0.321951	-1.84733	0.005	0.016	1
TNFRSF25	0.322069	-0.435778	0.009	0.021	1
NBPF3	0.322409	-1.08521	0.022	0.039	1
UBALD2	0.322563	-0.541362	0.056	0.079	1
ATP5MGL	0.323188	-0.307565	0.004	0.01	1
DHX34	0.323288	-0.403702	0.034	0.05	1
KIAA1522	0.323383	0.697106	0.016	0.021	1
GAB1	0.323553	-1.28984	0.005	0.016	1
AL160314.2	0.323564	0.712518	0.042	0.029	1
ZNF862	0.323588	0.387915	0.011	0.016	1
DOCK4	0.323825	-1.24773	0.009	0.021	1
PPP3CB-AS1	0.324002	-1.37391	0.009	0.021	1
DACT1	0.324091	0.450136	0.014	0.018	1
SLC35F3	0.324253	-1.49327	0.005	0.016	1
MORN3	0.324461	-0.350503	0.016	0.029	1
SP6	0.324575	-0.205144	0.013	0.024	1
AC068338.2	0.325034	-0.412746	0.004	0.01	1
DMPK	0.325496	-0.48641	0.042	0.06	1
AC068888.1	0.325615	-1.1765	0.018	0.034	1
CKMT1B	0.325969	0.161781	0.02	0.026	1
LINC00618	0.326064	0.953396	0.005	0.013	1
CD83	0.326491	-0.693199	0.016	0.031	1
KCNN2	0.326679	0.499487	0.029	0.034	1
TMC3-AS1	0.327476	-0.342477	0.011	0.021	1
TAFA2	0.327527	0.983761	0.027	0.018	1
CNNM1	0.327862	-0.392559	0.013	0.024	1
KANSL3	0.328367	-0.258066	0.025	0.037	1
AC012313.1	0.328461	-1.51812	0.011	0.024	1
ZNF773	0.328715	-0.570583	0.027	0.045	1
YY2	0.329255	-1.3109	0.013	0.026	1
SYT4	0.329305	-0.257518	0.096	0.121	1
AC093673.2	0.329313	-1.40726	0.014	0.029	1
ZER1	0.329552	-0.729014	0.014	0.029	1
SLC18A3	0.329677	-0.456797	0.004	0.01	1
DGKH	0.329791	0.878755	0.007	0.01	1
GRIA4	0.329823	1.32232	0.022	0.013	1
LINC00682	0.330062	0.873809	0.018	0.016	1
TBCE	0.330315	-0.615896	0.067	0.092	1
SNCA-AS1	0.330351	-1.70573	0.004	0.01	1
AL512343.2	0.330776	0.130809	0.013	0.021	1
ZNF749	0.330782	-0.858338	0.016	0.029	1
AL512353.1	0.330786	-0.423366	0.007	0.016	1
CAMK2A	0.33091	-0.125303	0.005	0.013	1
AC096564.1	0.33119	-1.28115	0.007	0.018	1
CPB2-AS1	0.331324	-0.421582	0.025	0.039	1
AL592148.3	0.331461	-0.308341	0.005	0.013	1
AL139011.1	0.331483	-0.20408	0.009	0.018	1
NBPF26	0.331736	-0.284097	0.007	0.016	1
GTF2IRD2B	0.331817	-0.264877	0.025	0.039	1
MIR9-3HG	0.331976	-0.229686	0.016	0.029	1
ANKAR	0.332222	0.173153	0.027	0.039	1
PPP1R1C	0.332309	-0.436422	0.005	0.013	1
LINC01102	0.332359	-0.892297	0.014	0.029	1
SERPINE1	0.332438	1.55976	0.02	0.016	1
FZD8	0.33285	2.10736	0.011	0.003	1
ZNF615	0.33318	1.11455	0.018	0.021	1
TRIM7	0.333384	-0.452207	0.004	0.01	1
PPM1L	0.333663	0.988547	0.014	0.016	1
POU6F2	0.334236	1.21755	0.018	0.013	1
MCM8	0.334481	-1.14083	0.011	0.024	1
INHBB	0.334546	-2.29237	0.004	0.01	1
USP18	0.334624	-0.477167	0.007	0.016	1
BAIAP2L1	0.33499	0.688309	0.029	0.024	1
AC245060.6	0.335427	-0.309127	0.045	0.06	1
KLHL4	0.335802	-0.374214	0.014	0.026	1
VASN	0.336133	-1.08358	0.016	0.031	1
CIP2A	0.336996	-0.440816	0.016	0.029	1
FGF18	0.337006	-0.830538	0.014	0.029	1
DUSP2	0.337029	0.952491	0.011	0.016	1
AKR1E2	0.337106	-1.12083	0.007	0.018	1
ANKS6	0.33736	-0.109847	0.013	0.021	1
LANCL2	0.337536	-0.829134	0.029	0.047	1
MEG8	0.337769	0.285391	0.018	0.024	1
LMTK3	0.338368	0.503335	0.045	0.037	1
HEATR5B	0.338621	-0.535931	0.016	0.029	1
AC010997.3	0.338729	-0.928184	0.011	0.024	1
HHIP-AS1	0.338823	-0.460586	0.009	0.018	1
PIK3CB	0.338968	-1.76831	0.007	0.018	1
PMM2	0.339065	-0.334517	0.054	0.071	1
AC026412.3	0.339144	1.13586	0.014	0.005	1
ZNF382	0.339225	0.301389	0.056	0.055	1
FEM1C	0.339244	-0.130548	0.092	0.113	1
KCNK10	0.339445	-2.31206	0.011	0.024	1
STC1	0.339734	-0.101257	0.107	0.123	1
RIC1	0.340017	-0.336671	0.013	0.024	1
TET3	0.340108	1.06535	0.007	0.01	1
AC007695.1	0.34014	-0.803353	0.004	0.01	1
PRKN	0.340438	-1.1787	0.027	0.045	1
BCL3	0.340545	-0.207741	0.149	0.165	1
RBFOX3	0.340856	0.158857	0.034	0.042	1
ZKSCAN2	0.340913	0.116843	0.031	0.039	1
MIR7-3HG	0.341111	0.368828	0.103	0.089	1
AL139089.1	0.341155	-0.364383	0.12	0.144	1
ZNF436	0.342045	0.319014	0.02	0.029	1
POT1-AS1	0.342225	-0.778516	0.029	0.047	1
MOCOS	0.342756	-0.477622	0.02	0.034	1
GALNT16	0.342771	0.583625	0.029	0.031	1
ANKRD45	0.343	-1.12661	0.027	0.037	1
AC092117.1	0.343471	-0.506168	0.005	0.013	1
NEK10	0.343991	1.18992	0.022	0.016	1
ADAM19	0.344049	-0.429181	0.004	0.01	1
MEF2D	0.344133	-0.803165	0.029	0.047	1
VIPR2	0.344572	-1.60702	0.009	0.018	1
NGEF	0.344607	0.80605	0.038	0.026	1
LRRN2	0.344625	0.112358	0.009	0.016	1
ZNF839	0.344682	-0.425214	0.022	0.034	1
SMG8	0.344695	-0.221475	0.103	0.126	1
PLD3	0.345424	-0.144252	0.652	0.709	1
TMEM106A	0.346252	1.26738	0.016	0.008	1
TMEM145	0.3463	-0.124399	0.04	0.052	1
AC010624.5	0.346948	-0.921413	0.118	0.089	1
AL137802.2	0.347706	-0.343548	0.105	0.097	1
MYL9	0.347776	-1.20462	0.011	0.024	1
FRRS1L	0.348198	0.736377	0.024	0.024	1
ZNF57	0.348664	-0.436874	0.058	0.081	1
AL499604.1	0.348774	-1.14265	0.027	0.045	1
AC092428.1	0.349164	-2.63072	0.004	0.01	1
AC004812.2	0.349297	0.814558	0.047	0.037	1
MCM9	0.349713	-1.13081	0.009	0.021	1
MAST3	0.349735	-0.333568	0.004	0.01	1
PNMA8C	0.350048	0.215085	0.038	0.045	1
FLVCR1	0.350668	0.179174	0.06	0.063	1
ANKMY1	0.350812	-0.210531	0.013	0.024	1
AC005520.2	0.351206	0.169566	0.029	0.034	1
EOGT	0.351896	-1.33109	0.007	0.018	1
AL031587.3	0.352396	-1.1535	0.004	0.01	1
C5AR1	0.352416	0.179353	0.014	0.026	1
PIPOX	0.352913	-0.35771	0.011	0.021	1
NR0B1	0.353063	-1.08154	0.011	0.024	1
HULC	0.353123	-0.474176	0.038	0.047	1
AC034111.1	0.353154	-0.314263	0.018	0.029	1
UBOX5	0.353162	0.388514	0.033	0.037	1
AC020741.1	0.353262	-1.3576	0.011	0.024	1
ATP9B	0.353337	-0.296947	0.042	0.058	1
SOS1	0.353346	0.618544	0.025	0.031	1
AL158154.3	0.353371	-0.693986	0.005	0.01	1
AC010913.1	0.353537	0.511818	0.014	0.018	1
OIP5	0.35371	2.50899	0.011	0.005	1
ZNF19	0.353717	-0.848718	0.033	0.052	1
SLC10A3	0.354142	-0.176782	0.114	0.131	1
AURKC	0.354207	-0.189273	0.013	0.021	1
SLC30A1	0.354591	-0.336206	0.038	0.052	1
KANK1	0.355463	-1.85143	0.009	0.021	1
PIAS3	0.355547	-0.299408	0.054	0.079	1
PRKAA1	0.355618	-0.435063	0.053	0.073	1
AC055839.2	0.355717	-0.397012	0.004	0.01	1
POLR3G	0.355917	-0.500043	0.013	0.024	1
AC016134.1	0.356127	-0.507096	0.009	0.018	1
JAKMIP1	0.356152	1.53773	0.014	0.005	1
PLEKHF1	0.356162	-0.157136	0.049	0.063	1
LCMT1-AS2	0.356326	-0.666486	0.004	0.01	1
AL731569.1	0.356792	-0.786087	0.018	0.031	1
AP001269.4	0.356827	0.35723	0.013	0.018	1
LINC01686	0.357042	1.43617	0.018	0.016	1
RUNDC3A-AS1	0.357509	1.2129	0.02	0.018	1
TBC1D1	0.357796	-0.933813	0.02	0.037	1
NME2	0.358652	0.107704	0.79	0.782	1
UNC13A	0.359069	0.532202	0.029	0.021	1
RASAL3	0.359079	-1.43628	0.009	0.021	1
AP000487.1	0.359555	-0.385991	0.027	0.039	1
AL513534.2	0.35999	-1.99185	0.004	0.01	1
DNAAF3	0.360123	-0.899028	0.011	0.024	1
ZNF324B	0.360158	0.697973	0.033	0.039	1
HYAL3	0.360221	1.06036	0.022	0.016	1
ZNF843	0.36036	-1.42521	0.011	0.024	1
HS6ST3	0.360481	1.49141	0.011	0.003	1
JSRP1	0.360659	-0.258283	0.005	0.013	1
TIMP4	0.36161	0.554161	0.018	0.008	1
PPP1R12A-AS1	0.361822	-1.37587	0.011	0.024	1
TNNI1	0.362294	2.04465	0.013	0.005	1
AC004837.4	0.362349	-0.427454	0.005	0.013	1
DLL4	0.362778	-0.123795	0.005	0.013	1
SCNN1A	0.36301	-1.4066	0.004	0.01	1
NBPF19	0.363102	-0.267798	0.025	0.037	1
SNTB2	0.363192	0.583004	0.024	0.029	1
NOXA1	0.36335	-1.56469	0.007	0.016	1
GRIN2C	0.363788	1.46754	0.011	0.008	1
KCNC1	0.364428	0.493957	0.034	0.039	1
DHRS2	0.364448	-0.580249	0.053	0.076	1
FAM155A	0.365185	0.298992	0.027	0.016	1
SHOX2	0.365194	-0.486983	0.004	0.01	1
IL17RE	0.365425	1.0911	0.031	0.026	1
AC239799.2	0.365474	-0.333449	0.02	0.031	1
TCEANC	0.365645	0.370077	0.024	0.029	1
LDB1	0.365941	-0.61744	0.024	0.037	1
KLHL15	0.36611	-0.654276	0.02	0.034	1
KCTD1	0.366111	-0.404356	0.047	0.066	1
SPTY2D1OS	0.366436	-1.17188	0.013	0.026	1
AC008608.2	0.366616	-0.622145	0.024	0.039	1
CHRNA9	0.366885	-0.349485	0.005	0.013	1
RAPGEF2	0.367192	-0.69139	0.027	0.045	1
PAPSS2	0.367351	-1.45648	0.004	0.01	1
DENND6A-AS1	0.367398	-0.565983	0.005	0.013	1
AL136038.3	0.367651	-2.56118	0.005	0.013	1
SUSD1	0.367886	-0.470293	0.004	0.01	1
ASIC1	0.368393	1.85139	0.013	0.01	1
LINC00511	0.368739	-0.749537	0.014	0.026	1
CARMIL2	0.369061	0.287914	0.047	0.047	1
CCND2-AS1	0.369314	0.514733	0.062	0.058	1
AC093635.1	0.369708	0.615772	0.013	0.018	1
SYN3	0.369784	-2.01765	0.005	0.01	1
CRAMP1	0.369974	1.06902	0.009	0.016	1
AC007106.2	0.370205	-0.447104	0.004	0.01	1
AC093866.1	0.370536	-0.134121	0.121	0.15	1
IGFN1	0.370691	-0.557411	0.004	0.01	1
AL831784.1	0.371594	1.30301	0.02	0.01	1
C10orf95	0.371935	1.59469	0.014	0.013	1
ZC3H12C	0.372123	0.108039	0.027	0.034	1
AC021242.3	0.372167	0.263605	0.02	0.026	1
AC087164.1	0.372747	-0.730902	0.033	0.052	1
AL627095.2	0.372949	1.55106	0.011	0.008	1
KIF26A	0.373508	1.1144	0.014	0.005	1
LINC01220	0.374233	1.40745	0.009	0.016	1
MCF2L	0.374259	0.487551	0.013	0.016	1
STK11IP	0.374271	-1.11267	0.016	0.029	1
FSIP2-AS1	0.374938	-1.12538	0.004	0.01	1
CTNNA2	0.374952	1.39437	0.018	0.016	1
AC092718.5	0.375061	1.40891	0.013	0.013	1
ELAVL4	0.375108	1.61454	0.018	0.016	1
SLC35D1	0.37527	0.310887	0.024	0.029	1
OR1I1	0.375437	-2.61715	0.004	0.01	1
CCL18	0.375717	-0.368366	0.004	0.01	1
GALM	0.375819	-0.120658	0.072	0.073	1
AL136040.1	0.376372	1.12602	0.009	0.01	1
KCNJ2-AS1	0.376386	-0.447404	0.004	0.01	1
AC023908.3	0.376718	0.805593	0.018	0.013	1
FAM71D	0.377361	-0.648064	0.007	0.016	1
PPP1R3B	0.377508	-0.232599	0.022	0.031	1
CD163L1	0.378104	0.561831	0.027	0.026	1
CU638689.5	0.378337	-0.738723	0.034	0.052	1
FBLL1	0.378661	0.831296	0.033	0.024	1
CAMSAP3	0.378732	-0.693841	0.024	0.039	1
TNNC1	0.378879	1.65545	0.016	0.018	1
CPS1	0.379307	-1.97875	0.005	0.013	1
MAMDC4	0.379612	0.561369	0.031	0.034	1
STXBP5-AS1	0.380157	0.473423	0.058	0.042	1
AC040169.1	0.380412	-0.305467	0.058	0.079	1
B3GNT7	0.380484	0.974343	0.005	0.01	1
MMP25-AS1	0.380765	0.531667	0.022	0.029	1
FZD5	0.380786	-0.37541	0.005	0.013	1
RASA1	0.380803	-0.714945	0.022	0.037	1
KIAA1549	0.381155	0.546953	0.034	0.037	1
CCR10	0.381687	-0.469912	0.014	0.026	1
PTGES3L	0.382207	-1.87517	0.004	0.01	1
SRRM2-AS1	0.382243	0.359044	0.034	0.039	1
KCNK3	0.38233	0.930651	0.005	0.01	1
SH3BP5-AS1	0.382773	-0.467063	0.013	0.024	1
ST8SIA4	0.383135	1.3372	0.027	0.013	1
AC009163.7	0.383658	1.67314	0.011	0.005	1
CLCN2	0.383837	-0.614703	0.029	0.045	1
PGGHG	0.38402	-1.01705	0.004	0.01	1
ANKRD34A	0.384475	0.248758	0.007	0.013	1
TPTE	0.384724	-0.486564	0.005	0.013	1
ZNF496	0.385028	-0.604237	0.033	0.05	1
AL603756.1	0.385067	0.205237	0.013	0.008	1
AL157834.1	0.385502	0.315127	0.005	0.01	1
MEX3B	0.386014	-0.665038	0.109	0.136	1
ZNF646	0.386373	-0.447763	0.013	0.024	1
AP000867.5	0.386402	-0.619701	0.004	0.01	1
SNAP25-AS1	0.386525	-0.798512	0.011	0.018	1
ZFP2	0.387701	-1.24472	0.005	0.013	1
DIABLO	0.387831	-1.67501	0.011	0.021	1
SMIM1	0.38816	0.350017	0.022	0.026	1
RARB	0.388286	0.874409	0.022	0.016	1
POLR1B	0.388699	-0.224083	0.038	0.047	1
AC027097.2	0.388751	-0.516855	0.007	0.016	1
REXO5	0.38887	-2.07981	0.009	0.018	1
NUDT13	0.389304	-0.954327	0.004	0.01	1
EXOC3L1	0.389619	1.8438	0.011	0.008	1
AC004865.2	0.38982	-0.583382	0.004	0.01	1
CD79A	0.389876	0.698087	0.011	0.016	1
ARHGEF17	0.390041	-0.842144	0.018	0.031	1
AC021752.1	0.390493	0.740996	0.014	0.018	1
AC008035.1	0.390986	0.90114	0.009	0.01	1
AC092171.4	0.391137	-0.977075	0.025	0.042	1
ZNF547	0.391349	0.336995	0.027	0.016	1
CBX7	0.391373	0.685081	0.045	0.039	1
SIPA1L3	0.391466	-0.263895	0.013	0.021	1
SLC30A3	0.391472	0.491692	0.014	0.021	1
GMIP	0.391708	0.707645	0.009	0.013	1
CA3-AS1	0.391781	-0.273147	0.004	0.01	1
NALCN	0.392518	-0.670126	0.004	0.01	1
ALMS1	0.392926	0.115805	0.027	0.034	1
PNMA8B	0.393637	1.06516	0.018	0.013	1
NDUFA6-DT	0.396638	0.277667	0.033	0.031	1
SMIM18	0.396724	0.98651	0.029	0.016	1
LMO7	0.396834	0.268367	0.011	0.016	1
SMPD3	0.396846	0.70369	0.031	0.026	1
ARHGEF11	0.397979	0.864531	0.029	0.031	1
AL360270.3	0.398088	1.08077	0.02	0.016	1
ITGA3	0.398158	-0.401967	0.025	0.039	1
AC135050.1	0.398716	0.883402	0.007	0.01	1
NCEH1	0.398815	-0.463829	0.005	0.013	1
PSD2	0.399001	1.17525	0.011	0.013	1
CPLANE2	0.399624	-0.408502	0.013	0.024	1
ENO1-AS1	0.399689	-1.29067	0.009	0.016	1
GCK	0.399952	0.840338	0.018	0.016	1
AC105052.4	0.400409	-0.999108	0.009	0.018	1
AC109322.2	0.400416	-0.408795	0.02	0.031	1
SLC4A11	0.400443	-0.724716	0.007	0.016	1
PPM1F	0.400613	0.838834	0.025	0.024	1
LINC00240	0.400712	0.232074	0.06	0.066	1
Z82217.1	0.40085	0.695271	0.02	0.018	1
AC023043.1	0.400914	1.19916	0.018	0.01	1
OBSCN	0.401017	1.53247	0.016	0.016	1
ZNF66	0.401242	-1.58815	0.009	0.018	1
ARL17B	0.401593	0.2206	0.027	0.031	1
NPY1R	0.40189	0.172137	0.007	0.013	1
FRMD3	0.402436	1.25999	0.009	0.013	1
PPL	0.402525	0.249664	0.042	0.045	1
LINC01301	0.403555	-0.237223	0.011	0.021	1
SNX32	0.403607	0.69455	0.011	0.018	1
NEFH	0.403918	0.104165	0.078	0.058	1
PJVK	0.403977	1.2156	0.022	0.013	1
GPR158-AS1	0.404038	-2.53858	0.004	0.01	1
DNAI1	0.404161	-0.631949	0.004	0.01	1
USP31	0.405083	0.29749	0.011	0.016	1
PHACTR3	0.405159	0.244774	0.047	0.05	1
AC026356.2	0.405623	0.373164	0.02	0.026	1
ODAPH	0.405877	0.288569	0.011	0.016	1
PCOTH	0.406323	0.330803	0.011	0.016	1
ANKDD1A	0.4064	-0.869792	0.016	0.029	1
AL132800.1	0.406509	-0.68845	0.005	0.013	1
TNXB	0.406725	-0.639431	0.016	0.026	1
TENM4	0.406872	1.80723	0.011	0.008	1
BDH1	0.40873	0.293763	0.033	0.026	1
C7orf61	0.409918	0.2918	0.029	0.034	1
MT-ND6	0.409988	0.930526	0.025	0.024	1
ARHGAP9	0.410102	0.475723	0.022	0.021	1
AL138828.1	0.410395	-0.565147	0.005	0.013	1
AC074351.1	0.41073	1.01289	0.016	0.013	1
NAIF1	0.4111	-0.346922	0.024	0.037	1
RADX	0.411154	-0.288533	0.053	0.063	1
USP38	0.411433	-0.516126	0.054	0.073	1
AC009404.1	0.411701	0.466817	0.065	0.05	1
BX842570.1	0.41242	-0.510867	0.009	0.018	1
PSCA	0.41272	-0.385337	0.005	0.013	1
SLC13A3	0.412775	-0.972237	0.022	0.037	1
IL18BP	0.412834	-0.8121	0.004	0.01	1
ATP6V0E2-AS1	0.412926	0.783851	0.016	0.016	1
SLC8A2	0.412936	1.23846	0.016	0.01	1
PIEZO1	0.413112	-1.99984	0.005	0.013	1
AL512625.3	0.41338	-1.2542	0.005	0.013	1
ZSWIM1	0.413561	-0.349052	0.022	0.037	1
TRAF1	0.413887	-0.481083	0.004	0.01	1
AL357497.1	0.414263	0.113132	0.013	0.021	1
NKD2	0.414701	0.331596	0.069	0.071	1
BIRC7	0.415319	0.174208	0.101	0.079	1
PUS7	0.415573	0.482223	0.016	0.018	1
AC099791.2	0.415906	0.883832	0.013	0.013	1
AC211476.6	0.415908	-0.879373	0.011	0.021	1
ZHX3	0.416205	0.248539	0.011	0.018	1
BEGAIN	0.41623	0.224413	0.018	0.024	1
WDR35	0.416384	0.183156	0.013	0.021	1
AC245884.8	0.416661	-0.949777	0.004	0.01	1
LINC00539	0.417324	-0.30026	0.138	0.152	1
ZMAT3	0.417433	-0.129879	0.554	0.598	1
ZNF182	0.417852	0.56915	0.034	0.037	1
UNC13D	0.418054	-1.15958	0.009	0.018	1
MPHOSPH9	0.418466	-0.288443	0.034	0.045	1
TBC1D30	0.419039	1.31405	0.013	0.01	1
HRH3	0.419375	0.593031	0.007	0.01	1
KSR1	0.419642	0.906344	0.022	0.013	1
CMYA5	0.419776	-1.70323	0.011	0.021	1
AL451074.5	0.420403	0.531585	0.02	0.01	1
LIX1	0.420507	1.86735	0.014	0.013	1
NCAPG	0.420674	-0.608817	0.004	0.01	1
TNFRSF9	0.420736	-0.790459	0.014	0.026	1
TLX3	0.421039	1.0419	0.018	0.008	1
AL162595.1	0.421217	-0.659205	0.004	0.01	1
CLCF1	0.421401	-0.502319	0.014	0.026	1
TTC39B	0.421941	1.24207	0.013	0.01	1
HMGCLL1	0.422055	0.790646	0.022	0.018	1
SCN2A	0.422219	0.193595	0.024	0.026	1
ZZEF1	0.422225	-0.511096	0.065	0.084	1
SMG7-AS1	0.422358	-1.35877	0.004	0.01	1
RNF139-AS1	0.422455	-1.33769	0.053	0.068	1
MIS18BP1	0.422565	-1.58123	0.014	0.024	1
MFAP3L	0.422649	-0.673906	0.011	0.021	1
ZNF395	0.423783	-0.740455	0.029	0.042	1
CLEC2D	0.42402	0.528878	0.013	0.018	1
ZFYVE26	0.424927	-1.1059	0.009	0.018	1
CD2AP	0.425244	-0.299093	0.005	0.013	1
PIK3IP1	0.425416	-0.286996	0.011	0.018	1
TCF19	0.425587	1.33037	0.013	0.005	1
SLC25A10	0.425619	0.290948	0.009	0.013	1
GBP4	0.425825	-0.35148	0.02	0.026	1
JMJD1C-AS1	0.425914	-0.506612	0.004	0.01	1
AC009054.2	0.426078	-0.503288	0.005	0.013	1
MAML1	0.42688	0.230863	0.049	0.058	1
RTN2	0.427482	0.493067	0.038	0.034	1
C11orf65	0.428763	0.140271	0.016	0.024	1
NBPF20	0.428996	-0.308142	0.016	0.026	1
WDR62	0.429107	0.465981	0.007	0.013	1
AP000892.3	0.429212	0.466872	0.007	0.01	1
PPFIA2	0.429271	1.01488	0.027	0.013	1
MPZL3	0.429379	-0.340365	0.007	0.013	1
LINC01963	0.429947	0.217534	0.005	0.01	1
PPM1J	0.429953	-1.14572	0.005	0.013	1
AL031710.2	0.430464	-0.733333	0.011	0.021	1
YOD1	0.430466	-0.617348	0.042	0.06	1
AP000695.2	0.430914	-0.679174	0.005	0.013	1
CHST8	0.431183	0.734984	0.027	0.021	1
PDGFC	0.431284	0.231698	0.036	0.045	1
DLEU2	0.431403	-0.119874	0.067	0.073	1
AC093827.4	0.431441	-0.595581	0.014	0.026	1
LINC02036	0.431512	0.862167	0.025	0.013	1
LAMTOR5-AS1	0.431774	-0.104356	0.062	0.076	1
CHRNA3	0.431886	0.934732	0.011	0.013	1
CHD3	0.432078	-0.134062	0.067	0.073	1
PAIP2B	0.43215	-0.166376	0.069	0.079	1
AC068790.9	0.432871	0.649802	0.011	0.013	1
AC245014.3	0.432987	-1.14852	0.004	0.01	1
ZNF335	0.433553	0.429476	0.029	0.034	1
AL031658.2	0.433579	0.336084	0.049	0.045	1
THSD4-AS1	0.433686	-0.983713	0.005	0.013	1
DGKI	0.433692	-0.322064	0.005	0.013	1
AC073349.1	0.433739	0.307154	0.009	0.016	1
AC012640.4	0.434045	-1.57016	0.007	0.01	1
CBFA2T3	0.434085	-0.105103	0.031	0.039	1
NLGN3	0.434104	0.455173	0.013	0.018	1
KCNJ12	0.43472	0.834562	0.011	0.01	1
AC005520.5	0.434757	-0.203268	0.007	0.013	1
AC006305.1	0.434771	-0.130238	0.016	0.024	1
ABCC1	0.434885	1.0547	0.013	0.016	1
GADD45B	0.435018	-0.598695	0.181	0.215	1
BLOC1S1	0.435208	-0.314083	0.433	0.48	1
SYCE2	0.43573	-0.102536	0.02	0.026	1
MTMR12	0.435892	-0.133262	0.043	0.052	1
AC004784.1	0.436472	-1.09881	0.004	0.01	1
RAP1GAP2	0.436662	0.197453	0.007	0.013	1
DOP1A	0.436673	-1.08623	0.013	0.024	1
RNF215	0.436706	0.385617	0.018	0.024	1
HIST1H2AI	0.43698	-1.71779	0.004	0.01	1
PRUNE1	0.437121	0.547032	0.034	0.029	1
NPTN-IT1	0.43718	1.76661	0.013	0.008	1
ZSCAN23	0.437301	-0.967624	0.005	0.013	1
MAFA-AS1	0.437597	-0.709974	0.007	0.016	1
ATP2B1-AS1	0.437884	-0.285004	0.056	0.068	1
MCHR1	0.437972	-0.389365	0.007	0.013	1
MS4A4E	0.437973	0.32294	0.005	0.01	1
GNG12-AS1	0.438035	-1.20222	0.004	0.01	1
C1QL4	0.438167	-0.872435	0.004	0.01	1
C1QTNF4	0.438292	-0.514056	0.036	0.052	1
AC067750.1	0.438418	-1.08445	0.004	0.01	1
AP005019.1	0.438491	2.15793	0.011	0.005	1
LIX1L-AS1	0.438964	-1.84785	0.004	0.01	1
PRKCQ-AS1	0.439316	0.306148	0.022	0.026	1
FAN1	0.439882	-0.472614	0.08	0.102	1
ZC3H11B	0.440062	-1.32408	0.004	0.01	1
DTX1	0.4401	-1.43975	0.009	0.018	1
AC093462.1	0.440178	-0.985379	0.005	0.013	1
FP565260.6	0.440374	-1.1411	0.004	0.01	1
AL354811.1	0.44045	-0.867655	0.004	0.01	1
SNHG4	0.440835	-0.905712	0.005	0.013	1
AC068418.1	0.441078	-0.78601	0.009	0.018	1
LHX5	0.441627	0.330387	0.036	0.039	1
AC009107.2	0.4418	1.7805	0.014	0.008	1
AL358852.1	0.441933	-1.1996	0.004	0.01	1
AP002008.4	0.44211	-0.83389	0.005	0.013	1
FOXO4	0.442184	-0.977608	0.007	0.016	1
CCL27	0.442198	1.67729	0.011	0.008	1
PILRA	0.442264	0.843562	0.024	0.016	1
LINC01970	0.442735	-0.491058	0.022	0.034	1
LINC01456	0.443059	0.392218	0.011	0.016	1
NPTN	0.44344	0.999114	0.02	0.021	1
REG1A	0.443578	0.500663	0.016	0.021	1
MGARP	0.445048	-0.969696	0.014	0.026	1
AC108519.1	0.445126	-0.890554	0.005	0.013	1
SPAG8	0.445183	1.07409	0.016	0.01	1
DRC3	0.44538	-0.261508	0.022	0.029	1
AL121829.2	0.445545	1.15338	0.014	0.013	1
AC124283.1	0.445998	-1.94432	0.007	0.016	1
ISLR2	0.44677	0.18051	0.036	0.024	1
NPM2	0.44683	0.987786	0.013	0.01	1
AL023803.1	0.447012	-0.715052	0.004	0.01	1
AC005393.1	0.44714	-1.43558	0.004	0.01	1
BX284668.6	0.447294	0.878772	0.025	0.021	1
AC079142.1	0.447334	-0.971199	0.007	0.016	1
RIPPLY2	0.447453	1.13166	0.013	0.01	1
LACC1	0.447517	0.35452	0.005	0.01	1
PRRG2	0.447647	0.661284	0.009	0.013	1
SPNS2	0.448081	-0.966553	0.004	0.01	1
HEPH	0.448208	0.166217	0.011	0.018	1
AC072054.1	0.448955	-1.3774	0.009	0.018	1
GZMB	0.448969	-0.350748	0.005	0.013	1
ADPRH	0.449172	-0.841305	0.004	0.01	1
GDF15	0.449673	-0.257913	0.587	0.633	1
GRIN1	0.449866	-1.09068	0.004	0.01	1
AL136418.1	0.449878	-1.31243	0.011	0.021	1
AC026801.2	0.449954	1.62943	0.016	0.008	1
SMAD5-AS1	0.450179	1.3162	0.014	0.008	1
CD8A	0.450218	-1.08107	0.009	0.018	1
TMEM191C	0.450472	-0.663348	0.042	0.06	1
ERICH6-AS1	0.450546	-0.871267	0.009	0.018	1
RFX7	0.450826	0.345619	0.025	0.026	1
CDAN1	0.451709	-1.00136	0.005	0.013	1
NRSN2-AS1	0.451787	0.21387	0.018	0.024	1
JPH3	0.45254	-0.754396	0.013	0.024	1
WEE2-AS1	0.452999	-1.16478	0.004	0.01	1
SPR	0.453107	-0.132286	0.024	0.034	1
SEPSECS-AS1	0.453311	-0.893227	0.005	0.013	1
RN7SL832P	0.453793	0.465528	0.018	0.026	1
TRIM47	0.454071	0.734983	0.024	0.021	1
C5orf49	0.454436	-0.774047	0.013	0.024	1
AL391807.1	0.454955	-0.222002	0.031	0.045	1
SERPINI1	0.45512	0.738366	0.027	0.026	1
AC008610.1	0.455195	-0.812575	0.016	0.029	1
AC145285.6	0.455387	-0.985632	0.007	0.016	1
CILP2	0.455605	0.427547	0.007	0.01	1
ZNF681	0.455702	0.859148	0.025	0.021	1
CTBP1-AS	0.455944	-0.912898	0.004	0.01	1
PPP4R4	0.455959	-0.467223	0.004	0.01	1
BRI3BP	0.455979	0.728995	0.031	0.024	1
AC091057.6	0.456367	-1.56401	0.004	0.01	1
GSTM2	0.456852	-0.102518	0.004	0.01	1
AL450326.1	0.457	-0.627645	0.007	0.016	1
AC008079.1	0.457418	0.800244	0.018	0.016	1
Z97832.2	0.457833	0.564348	0.009	0.01	1
RPS6KA3	0.457879	-0.222415	0.025	0.037	1
MT-ND3	0.457923	-0.405036	0.154	0.186	1
LINC00115	0.457965	0.191771	0.036	0.039	1
LINC01731	0.45825	-0.531414	0.011	0.021	1
VANGL1	0.458997	-0.592268	0.007	0.016	1
RTKN2	0.459407	-0.658305	0.007	0.016	1
MAFB	0.459937	-0.406287	0.103	0.131	1
CELSR1	0.460832	-0.463704	0.014	0.024	1
AL358472.4	0.460871	1.10802	0.013	0.021	1
XRCC2	0.461003	-2.07987	0.004	0.01	1
ACTA1	0.461751	1.04184	0.018	0.013	1
MORF4L2-AS1	0.461874	-0.449416	0.047	0.063	1
AC020656.1	0.462209	-1.30338	0.011	0.021	1
SMAD9	0.462249	1.52984	0.014	0.013	1
AC024560.4	0.462386	-0.439626	0.018	0.029	1
LINC01971	0.462798	-0.665155	0.007	0.016	1
LRRC46	0.462994	0.690711	0.018	0.016	1
AC007613.1	0.463009	-0.807653	0.004	0.01	1
MOCS1	0.463544	-0.196467	0.016	0.024	1
KIRREL2	0.463579	-0.335791	0.013	0.021	1
MYT1	0.463604	0.921889	0.025	0.016	1
AC092910.3	0.464009	0.487505	0.024	0.031	1
AL662844.4	0.464088	0.767978	0.043	0.034	1
CDC42EP5	0.464516	-0.796486	0.02	0.034	1
LRRC4C	0.464531	-0.310322	0.034	0.047	1
Z83843.1	0.464642	0.941457	0.016	0.008	1
BST1	0.464798	1.02452	0.013	0.013	1
UBR5-AS1	0.465484	0.912897	0.018	0.013	1
AL662797.1	0.466171	1.35696	0.009	0.013	1
IZUMO4	0.466185	0.948589	0.02	0.01	1
C21orf91	0.466535	0.433867	0.036	0.042	1
FUT4	0.466544	-1.20286	0.005	0.013	1
RAB30	0.46665	-1.05706	0.029	0.045	1
PPM1M	0.466797	-0.262997	0.011	0.016	1
AC108047.1	0.467412	-0.778512	0.009	0.018	1
CACNA1C	0.467543	1.1167	0.014	0.013	1
KCNK1	0.467547	-1.19969	0.004	0.01	1
SHISAL2A	0.46762	0.786489	0.016	0.016	1
LRFN3	0.467683	0.477302	0.018	0.024	1
MYLIP	0.467859	-0.268321	0.063	0.081	1
TIRAP	0.467946	0.803067	0.02	0.016	1
AL132655.2	0.468018	-0.894505	0.004	0.01	1
EHBP1L1	0.468386	-1.6558	0.007	0.016	1
AL355001.2	0.468963	-0.359647	0.011	0.018	1
AC100861.1	0.469147	-0.749301	0.005	0.013	1
AC010538.1	0.469154	-0.700155	0.004	0.01	1
LINC01285	0.469154	-1.42333	0.009	0.018	1
ERCC6	0.469298	0.4273	0.029	0.026	1
WNT3A	0.469358	-2.17032	0.004	0.01	1
GNE	0.469415	0.436769	0.033	0.031	1
AC017100.1	0.469487	-1.49096	0.004	0.01	1
DVL1	0.469829	-1.21973	0.02	0.034	1
AC069224.1	0.470465	0.725316	0.013	0.005	1
WDHD1	0.470569	-0.525382	0.02	0.031	1
KIF21B	0.470583	0.450184	0.024	0.024	1
ACTRT3	0.470793	-0.847514	0.004	0.01	1
HIST1H2BJ	0.471026	-0.748281	0.027	0.042	1
AC009570.1	0.471668	0.249011	0.007	0.016	1
RASAL2-AS1	0.471708	-0.553576	0.007	0.016	1
C17orf113	0.471909	1.83313	0.013	0.005	1
MPPED2	0.471959	0.671393	0.029	0.021	1
ACTR3C	0.47237	-1.43181	0.004	0.01	1
AL139424.3	0.472544	2.09754	0.016	0.008	1
MPP7	0.472847	-0.628879	0.005	0.013	1
AC006942.1	0.47317	-0.714676	0.011	0.021	1
AC107464.1	0.473214	1.19246	0.011	0.005	1
AC020928.1	0.473352	-0.752593	0.007	0.016	1
LINC00571	0.47344	-0.205555	0.005	0.01	1
PRRG3	0.473974	0.284845	0.033	0.037	1
PRIM1	0.474734	0.459214	0.051	0.055	1
SLC2A13	0.475203	-0.679286	0.009	0.018	1
CAMK2B	0.475835	-0.117807	0.056	0.06	1
AC073321.1	0.476022	-2.32991	0.004	0.01	1
BRSK2	0.476195	-0.606843	0.033	0.047	1
PPP1R15B	0.476258	-0.390478	0.136	0.16	1
LRRTM2	0.476433	-0.342433	0.02	0.031	1
C3orf67	0.476541	0.616769	0.016	0.016	1
ECEL1	0.47677	-2.07642	0.009	0.016	1
FTL	0.478111	-0.147797	0.995	0.99	1
TENT4A	0.478468	-1.25654	0.011	0.021	1
AC007383.3	0.478873	0.842307	0.011	0.008	1
AL358115.1	0.478939	0.787054	0.014	0.018	1
SEL1L3	0.478998	-1.29036	0.005	0.013	1
ELMO3	0.479145	-0.706077	0.007	0.016	1
AC023481.1	0.479234	-1.10444	0.009	0.018	1
PIGZ	0.480841	-0.730225	0.005	0.013	1
HIF1A-AS3	0.48085	-1.34289	0.009	0.016	1
AC010325.1	0.481087	-1.68831	0.005	0.013	1
FANCI	0.481553	0.93268	0.009	0.013	1
NEURL3	0.481773	-0.221455	0.007	0.016	1
S1PR2	0.482027	-1.19846	0.038	0.055	1
PHYHIP	0.482124	0.548865	0.022	0.021	1
AC079305.1	0.482145	-1.52825	0.009	0.016	1
CU638689.4	0.482338	-0.628529	0.022	0.034	1
ALMS1-IT1	0.4827	-0.109174	0.007	0.013	1
CTSO	0.482762	2.24808	0.011	0.008	1
LINC02249	0.483081	-0.533267	0.016	0.026	1
AC016596.1	0.483184	0.159713	0.014	0.021	1
GRIA3	0.483378	0.344833	0.013	0.016	1
AC003965.1	0.483396	-0.296652	0.014	0.024	1
HCG11	0.483701	-0.758802	0.013	0.024	1
LINC00449	0.483927	0.439737	0.033	0.029	1
TIMP3	0.484306	-0.216654	0.018	0.026	1
RAB20	0.485841	-0.757163	0.016	0.029	1
PEBP4	0.486383	1.19587	0.016	0.016	1
NAALAD2	0.487333	-0.112134	0.009	0.016	1
RIMS4	0.487608	0.892842	0.011	0.01	1
AP003392.5	0.487802	-1.28517	0.029	0.034	1
AC010996.1	0.488365	-1.02325	0.005	0.013	1
LINC00893	0.488383	0.370055	0.011	0.016	1
MAP3K10	0.488527	-0.408175	0.016	0.026	1
ARRDC2	0.488657	-0.988584	0.009	0.018	1
TMEM87B	0.48885	-0.559118	0.007	0.016	1
AC091978.1	0.488977	-0.980368	0.007	0.016	1
GLRA2	0.489525	-0.256338	0.053	0.06	1
USF3	0.489605	-0.743862	0.027	0.039	1
CHST15	0.490087	0.36227	0.009	0.013	1
SPIN4	0.490324	1.11911	0.016	0.008	1
AC026367.3	0.490445	-0.903964	0.009	0.018	1
OTULINL	0.491351	-1.4309	0.013	0.024	1
FRG1-DT	0.492673	-1.38136	0.011	0.021	1
AL589740.1	0.492725	1.54067	0.016	0.01	1
ACTN2	0.493313	-1.15197	0.009	0.018	1
ANXA2R	0.493416	-1.4069	0.014	0.024	1
SAPCD1	0.49395	-0.973035	0.007	0.016	1
NINL	0.49426	-0.200949	0.04	0.052	1
CACTIN	0.494505	-0.812239	0.053	0.073	1
AC020910.5	0.49468	0.452102	0.049	0.045	1
UPB1	0.494709	-1.58869	0.009	0.013	1
MALINC1	0.495079	-1.3898	0.011	0.021	1
CCNA2	0.495103	-1.7402	0.005	0.013	1
AC145212.1	0.495421	0.996156	0.009	0.013	1
LYNX1	0.49544	-1.14206	0.005	0.013	1
TONSL	0.496318	-1.08727	0.007	0.016	1
TSPEAR	0.496361	-1.16067	0.007	0.016	1
APLF	0.496909	0.168069	0.011	0.016	1
AC011471.2	0.496968	-1.37023	0.027	0.031	1
TMC6	0.497624	0.107824	0.013	0.018	1
H1FX-AS1	0.498093	-1.38144	0.007	0.016	1
SHB	0.498415	-1.11921	0.013	0.024	1
MDGA1	0.499236	1.54266	0.013	0.008	1
AC127070.1	0.502121	-0.2597	0.007	0.016	1
AC009264.1	0.502407	0.157254	0.009	0.013	1
NAPA-AS1	0.502489	-1.321	0.005	0.013	1
PDE8A	0.502692	-1.69507	0.013	0.024	1
ZNF804A	0.503741	-0.893959	0.007	0.016	1
LAMP5	0.504519	1.90193	0.016	0.01	1
AC073046.4	0.505249	-0.547001	0.014	0.024	1
IRAK2	0.505681	-0.784232	0.007	0.016	1
CASTOR3	0.505681	-0.273976	0.029	0.039	1
MRVI1-AS1	0.50606	-0.790614	0.009	0.018	1
IL4I1	0.506409	1.11639	0.013	0.005	1
SLC1A2	0.506473	0.60404	0.024	0.013	1
AJM1	0.507099	-0.963174	0.024	0.037	1
AC004938.2	0.507118	-1.61447	0.005	0.01	1
Z69733.1	0.507368	0.381114	0.029	0.031	1
SLC51A	0.507535	-0.351129	0.007	0.01	1
AC107294.1	0.50769	-2.40764	0.005	0.013	1
NCAM2	0.508011	-0.404671	0.009	0.016	1
CRYBG2	0.50818	0.513514	0.043	0.031	1
OPRK1	0.508984	0.852483	0.007	0.01	1
EPB41L4A-DT	0.509483	0.49016	0.011	0.013	1
TCFL5	0.509487	1.24667	0.011	0.01	1
TCEAL6	0.509684	-0.425031	0.011	0.018	1
PIGV	0.509815	0.118405	0.04	0.045	1
LINC01357	0.509931	-1.92687	0.009	0.018	1
AC027279.1	0.510026	0.505088	0.011	0.016	1
LDLR	0.510524	-0.719082	0.049	0.066	1
FMR1-AS1	0.510666	0.631085	0.013	0.013	1
TEX12	0.510792	-1.14585	0.007	0.016	1
IRX4	0.511138	-0.56279	0.013	0.021	1
SLC22A15	0.511237	0.416705	0.029	0.026	1
MAP3K9	0.511996	0.119744	0.033	0.037	1
AL139317.5	0.512492	0.833871	0.018	0.013	1
AC091132.4	0.51258	-1.00409	0.013	0.021	1
FOSB	0.513084	-1.21444	0.016	0.026	1
PRRT1	0.513231	0.363827	0.016	0.021	1
VSTM2L	0.513493	-0.381296	0.034	0.047	1
UNC5B-AS1	0.513496	-0.248378	0.125	0.142	1
AL022068.1	0.513846	0.447897	0.016	0.018	1
OVGP1	0.514101	-1.68014	0.009	0.018	1
TMEM229A	0.514593	-0.113819	0.005	0.01	1
LINC02449	0.514902	0.276952	0.005	0.01	1
ARF4-AS1	0.514972	0.288738	0.054	0.039	1
ETS1	0.515374	0.378052	0.013	0.016	1
CARMIL3	0.515624	0.499114	0.011	0.013	1
SLC6A9	0.51613	-0.395542	0.049	0.066	1
SRPX	0.516316	-0.227535	0.011	0.018	1
DDN-AS1	0.51671	-0.505533	0.045	0.06	1
SPOCK3	0.518258	0.404725	0.02	0.01	1
HYDIN	0.518288	0.944236	0.014	0.01	1
AC133919.1	0.518625	0.379407	0.014	0.024	1
SCNN1D	0.518635	0.506198	0.024	0.021	1
FBXO24	0.519413	0.421268	0.007	0.01	1
AC233723.1	0.520012	-0.46113	0.016	0.026	1
CBLN1	0.520384	0.816225	0.029	0.018	1
ERAS	0.520417	0.99801	0.013	0.01	1
ADAP2	0.520493	-0.191862	0.009	0.016	1
AL162426.1	0.520686	0.585586	0.005	0.01	1
TSHZ2	0.520703	0.195621	0.024	0.029	1
CPLX3	0.520822	-0.828677	0.016	0.026	1
SLCO4A1	0.521127	0.829296	0.009	0.01	1
DCUN1D2	0.523626	-0.245592	0.042	0.05	1
ABHD13	0.523816	-0.462696	0.161	0.192	1
SELENBP1	0.524168	-2.04813	0.009	0.016	1
IQCD	0.524329	0.119546	0.02	0.024	1
AC109133.1	0.524379	0.149681	0.005	0.01	1
AC127035.1	0.524847	-1.06664	0.022	0.034	1
COL26A1	0.52521	2.06505	0.013	0.008	1
SPIRE2	0.525412	-0.561133	0.013	0.021	1
EDRF1-DT	0.525551	-0.581311	0.016	0.026	1
AC093424.1	0.525696	-0.203278	0.005	0.01	1
CHSY1	0.525892	0.753057	0.04	0.034	1
FZD7	0.526089	-1.00221	0.04	0.058	1
MAGEE1	0.526335	0.218459	0.027	0.029	1
AL021155.5	0.526365	0.433624	0.056	0.047	1
AC109347.1	0.526689	-0.704193	0.04	0.055	1
ZNF549	0.526702	-0.684569	0.02	0.031	1
AC053527.2	0.526954	0.380044	0.014	0.018	1
AC018413.1	0.527441	-0.360767	0.013	0.021	1
PLXNA1	0.527488	-0.710484	0.053	0.071	1
F12	0.529132	0.586419	0.078	0.068	1
GRIP2	0.529685	0.505355	0.014	0.018	1
BX255925.3	0.530165	-0.251513	0.011	0.018	1
CMTM1	0.530226	-0.404868	0.011	0.018	1
PLEKHG4	0.531058	-0.294873	0.005	0.01	1
MFSD9	0.531313	-0.8593	0.033	0.047	1
TNK2-AS1	0.531378	-1.23031	0.005	0.01	1
ASIC4	0.531402	0.103393	0.034	0.037	1
AC073073.2	0.532237	-1.5756	0.009	0.013	1
PTGIR	0.532362	-0.311797	0.005	0.01	1
PLPP7	0.532397	-0.622252	0.013	0.01	1
RTTN	0.53252	-1.19449	0.024	0.024	1
MEIOC	0.532954	-0.993309	0.029	0.042	1
VSNL1	0.533017	1.8481	0.011	0.005	1
GAD2	0.533179	1.13654	0.034	0.026	1
AC092747.4	0.533746	-0.117883	0.011	0.016	1
NEURL2	0.533788	1.82449	0.013	0.005	1
C6orf118	0.534644	0.877726	0.011	0.013	1
FAM83G	0.534817	-0.1324	0.007	0.013	1
GP1BB	0.53491	0.351426	0.033	0.021	1
EFHB	0.535297	0.546655	0.011	0.013	1
AL157400.3	0.536317	-0.694873	0.014	0.013	1
PDZD4	0.536357	0.526007	0.043	0.045	1
SCRT2	0.537412	-0.426767	0.013	0.021	1
CAND2	0.539384	0.220051	0.024	0.018	1
CDC25A	0.54002	0.343568	0.024	0.026	1
DHRS3	0.540041	-0.614374	0.029	0.042	1
THNSL2	0.540841	-0.214427	0.065	0.063	1
DAPK2	0.541118	1.23544	0.011	0.008	1
WDR93	0.5413	1.34438	0.011	0.005	1
COL11A1	0.542059	0.791057	0.016	0.008	1
FGF9	0.543211	-0.186653	0.042	0.047	1
GNAS-AS1	0.54335	0.8647	0.024	0.018	1
EIF3C	0.544244	-0.38808	0.031	0.039	1
ZBTB6	0.544423	0.568312	0.034	0.026	1
BDNF	0.545716	0.151257	0.013	0.018	1
KCNB2	0.545915	0.336314	0.007	0.01	1
TFR2	0.54607	0.698337	0.018	0.016	1
ZNF774	0.546179	-0.708466	0.011	0.018	1
LINC01431	0.547016	-0.956442	0.018	0.029	1
PTH2	0.547997	-0.798332	0.013	0.021	1
MACROD2	0.548122	0.380437	0.033	0.029	1
AC105020.6	0.54971	0.957787	0.014	0.008	1
ARAP1	0.550071	0.416949	0.022	0.026	1
ATP2A1	0.550375	-0.224783	0.005	0.01	1
AL031714.1	0.550499	-1.24586	0.02	0.026	1
ADCY9	0.550607	-0.537281	0.014	0.024	1
SERPINA3	0.55097	-0.182445	0.005	0.01	1
GHET1	0.551161	-0.778834	0.007	0.013	1
AL132709.7	0.551174	0.372916	0.013	0.016	1
PDE3B	0.551719	0.576152	0.011	0.013	1
ZNF485	0.55181	0.524842	0.016	0.016	1
FAM151B	0.551833	-0.223654	0.007	0.013	1
LINC01778	0.552192	0.12651	0.009	0.013	1
AL161665.2	0.552407	-0.353851	0.007	0.013	1
HIST2H2AA4	0.552718	1.19006	0.016	0.008	1
FMO4	0.553372	-0.113842	0.005	0.01	1
SHBG	0.553414	0.550626	0.016	0.021	1
INAFM2	0.553853	0.778073	0.011	0.008	1
SYNPR	0.554545	0.370978	0.011	0.013	1
SLC6A6	0.554705	1.04779	0.016	0.013	1
SSC4D	0.555079	0.326049	0.011	0.013	1
LTB4R	0.555268	-0.67827	0.009	0.016	1
ENGASE	0.555298	-0.245015	0.038	0.045	1
SLC25A19	0.555536	-0.53826	0.054	0.073	1
AC106052.1	0.556483	-0.823624	0.04	0.039	1
NBPF10	0.557062	0.646275	0.007	0.01	1
EVA1C	0.5572	1.20415	0.011	0.008	1
TTC7A	0.557549	0.515871	0.016	0.018	1
ZNF587B	0.558097	0.567503	0.014	0.016	1
CISH	0.55906	-0.527778	0.018	0.026	1
CDS1	0.559208	0.466265	0.042	0.042	1
CTC1	0.559343	0.398331	0.027	0.016	1
AC007216.3	0.561163	0.384652	0.038	0.042	1
LRRTM4	0.561333	0.34173	0.016	0.021	1
ZSWIM3	0.56162	-0.122062	0.054	0.068	1
ZDHHC11B	0.561631	1.42455	0.011	0.005	1
KLHL32	0.561774	-2.18933	0.011	0.018	1
FLRT1	0.562586	0.513885	0.013	0.013	1
GPR137C	0.562914	0.701388	0.025	0.018	1
FSTL4	0.563505	1.08395	0.011	0.005	1
CCDC40	0.564291	0.35975	0.036	0.039	1
TSPEAR-AS2	0.564342	0.390968	0.042	0.031	1
FBXL19-AS1	0.564879	0.503082	0.011	0.01	1
LRRC3B	0.565645	1.61371	0.011	0.008	1
PARP4	0.566091	0.256985	0.018	0.021	1
METTL25	0.566497	-0.251165	0.016	0.024	1
AC010319.3	0.56704	-0.850957	0.025	0.029	1
TMC7	0.567542	0.551894	0.018	0.016	1
PTPN3	0.568045	-0.762223	0.014	0.024	1
SSC5D	0.568653	0.702034	0.014	0.018	1
FASTKD3	0.568727	-0.404567	0.056	0.071	1
PLD6	0.569293	0.133993	0.007	0.01	1
GNRH1	0.569664	-0.365689	0.009	0.016	1
LTBR	0.570602	0.819518	0.014	0.013	1
AC005730.2	0.571341	-0.424522	0.011	0.018	1
LURAP1L-AS1	0.572018	-0.831439	0.02	0.031	1
INHBE	0.573182	-0.579607	0.053	0.071	1
ROM1	0.57349	1.18944	0.016	0.013	1
AC105114.2	0.57409	-0.945302	0.016	0.026	1
NEURL1	0.574348	0.433955	0.009	0.01	1
AL356776.2	0.575005	-0.222672	0.005	0.01	1
AP001021.1	0.575595	0.165626	0.009	0.013	1
AC006059.1	0.57702	-0.185626	0.005	0.01	1
ASIC3	0.577167	0.474916	0.011	0.013	1
NUP85	0.577322	0.146028	0.096	0.087	1
AL133367.1	0.577787	1.15306	0.014	0.016	1
ERBB4	0.578387	-1.15134	0.018	0.026	1
AC107926.1	0.578611	0.203517	0.011	0.005	1
PTPN21	0.578785	-2.49091	0.005	0.01	1
PMEPA1	0.579088	-0.209902	0.027	0.037	1
RAB12	0.579209	-0.848055	0.02	0.031	1
PYGM	0.579284	0.906656	0.009	0.01	1
AC244517.1	0.580331	-0.786791	0.005	0.01	1
HLA-DMA	0.580498	0.705605	0.02	0.021	1
CCDC77	0.580975	-0.773532	0.024	0.037	1
AC100832.2	0.581246	-1.31054	0.005	0.01	1
AC096733.2	0.581751	-0.654704	0.011	0.018	1
CHAF1B	0.582061	0.993665	0.014	0.01	1
KLHL29	0.582311	1.09467	0.011	0.005	1
AC011346.1	0.582493	-0.469732	0.029	0.039	1
AL031658.1	0.582801	1.45278	0.011	0.005	1
MAFK	0.583823	0.823742	0.018	0.016	1
RGS7	0.583936	-0.610952	0.009	0.016	1
MTRNR2L4	0.584856	0.380703	0.018	0.01	1
RAB43	0.585241	-0.216398	0.051	0.063	1
AL009179.1	0.58546	0.910998	0.022	0.018	1
NEGR1	0.586302	0.121061	0.014	0.018	1
XKR4	0.586655	0.460708	0.014	0.016	1
AC016831.5	0.586872	0.110069	0.054	0.055	1
SYT3	0.586978	1.06177	0.013	0.008	1
AC073878.2	0.589106	1.29845	0.011	0.005	1
AL442125.1	0.589981	-0.658968	0.013	0.021	1
AC113414.1	0.590278	-0.345209	0.005	0.01	1
CCDC151	0.590356	0.271409	0.027	0.026	1
MORN5	0.590513	-0.172997	0.016	0.024	1
BGN	0.590615	-0.462515	0.013	0.021	1
JHY	0.592187	1.10825	0.013	0.008	1
RBL1	0.59299	0.450693	0.018	0.018	1
ZGRF1	0.593067	-0.305278	0.005	0.01	1
CCDC190	0.593377	0.14801	0.013	0.008	1
CCDC150	0.59381	-1.06646	0.013	0.013	1
GRASP	0.594347	-1.29989	0.011	0.01	1
CHD5	0.594522	1.32463	0.011	0.01	1
AL096706.1	0.594988	-1.83858	0.009	0.016	1
LINC01547	0.595142	0.186402	0.011	0.016	1
KRTDAP	0.595301	0.183891	0.013	0.016	1
CDC42EP2	0.595975	-1.11577	0.013	0.021	1
LRFN5	0.595977	0.149413	0.009	0.016	1
FAM228A	0.596066	-0.308337	0.016	0.024	1
LINC01116	0.59611	-0.862751	0.029	0.042	1
AC016773.1	0.596445	1.1548	0.013	0.01	1
FBXO2	0.596708	-0.461125	0.011	0.018	1
LGI2	0.597207	0.295746	0.007	0.01	1
ODF3B	0.597459	0.109764	0.013	0.018	1
ZNF296	0.597836	1.43524	0.014	0.013	1
AC006115.2	0.598269	0.777125	0.013	0.01	1
SCX	0.598868	0.949889	0.02	0.013	1
AC097382.3	0.59932	-0.381489	0.036	0.047	1
RBAK	0.599583	0.416041	0.033	0.034	1
ANKRD44	0.599601	-0.303622	0.018	0.026	1
ANKRD53	0.599737	-0.969417	0.005	0.01	1
AC006206.2	0.601399	1.4927	0.011	0.005	1
AL158063.1	0.601798	-1.57694	0.005	0.01	1
FGF13-AS1	0.601997	-0.454681	0.009	0.016	1
C9orf43	0.602717	-1.0903	0.007	0.013	1
GRHL1	0.602856	-1.09829	0.013	0.021	1
KLHL35	0.603724	-0.572944	0.056	0.063	1
LRRC37A2	0.604445	0.491734	0.018	0.018	1
NPW	0.604585	-0.697114	0.04	0.052	1
OGDHL	0.604999	-0.262573	0.005	0.01	1
PRDX5	0.605603	-0.125439	0.783	0.816	1
LOXL3	0.605832	-0.555755	0.016	0.026	1
AC120053.1	0.606036	-1.75536	0.009	0.016	1
AC012313.8	0.606427	-2.45074	0.005	0.01	1
LENG8-AS1	0.606441	0.649568	0.018	0.013	1
MINDY1	0.606596	0.702185	0.014	0.013	1
CACNG8	0.607168	-0.208131	0.025	0.031	1
GAL3ST1	0.607589	0.223525	0.034	0.034	1
TMEM44	0.60798	-0.936361	0.009	0.016	1
AL121603.2	0.60807	-0.622541	0.013	0.021	1
EFCAB7	0.608382	-0.411274	0.045	0.06	1
ITPKA	0.609339	1.31125	0.018	0.013	1
TMEM170B	0.609398	-1.22133	0.016	0.026	1
MYO15A	0.610177	-1.09503	0.02	0.021	1
AMPD3	0.610228	-0.30547	0.007	0.013	1
AL031848.2	0.611365	-0.511315	0.005	0.01	1
RGS2	0.611549	-0.113974	0.214	0.199	1
SNURF	0.611659	-1.9197	0.007	0.013	1
CGREF1	0.61287	-0.252804	0.005	0.01	1
DENND3	0.613249	0.289753	0.022	0.024	1
AL390037.1	0.613264	-0.335947	0.016	0.024	1
HSD3B7	0.613552	-0.560097	0.018	0.029	1
AF274853.1	0.613568	-0.483936	0.005	0.01	1
AC018926.2	0.615215	-0.238885	0.005	0.01	1
KCNK6	0.615246	-0.143327	0.02	0.026	1
FAM117A	0.616534	-0.494393	0.031	0.042	1
UTP20	0.616754	1.09341	0.024	0.026	1
AC023355.1	0.616845	-0.3529	0.011	0.018	1
GALNTL6	0.618098	0.946381	0.011	0.008	1
DRAIC	0.618417	0.562098	0.014	0.008	1
COL9A2	0.618766	-0.826053	0.013	0.021	1
H19	0.618994	1.00167	0.011	0.008	1
MMP17	0.619548	-1.62404	0.014	0.024	1
AP001885.2	0.619637	0.466468	0.011	0.013	1
DOCK6	0.61973	0.854562	0.011	0.005	1
RRAD	0.619764	-0.276128	0.027	0.034	1
TRAIP	0.620181	-1.20535	0.013	0.016	1
AC015849.4	0.620503	-0.437157	0.011	0.016	1
AL096701.4	0.621996	0.677726	0.02	0.016	1
LINC00562	0.622097	-0.91631	0.009	0.016	1
AL021368.3	0.622232	-0.846438	0.007	0.013	1
CCNT2-AS1	0.622276	0.412794	0.014	0.016	1
AP3B2	0.622874	-0.659985	0.025	0.037	1
TTLL9	0.623588	0.297349	0.016	0.018	1
TMSB10	0.624287	-0.184557	0.976	0.976	1
CBR3-AS1	0.624581	1.01443	0.011	0.008	1
GRTP1	0.624676	-1.02503	0.02	0.029	1
SNTB1	0.624825	0.634434	0.011	0.01	1
WNT5B	0.624982	-0.610248	0.013	0.01	1
CLDN11	0.62628	0.506252	0.014	0.018	1
MAP3K14-AS1	0.627153	-0.715035	0.009	0.016	1
AC040977.1	0.627168	0.386118	0.018	0.021	1
AC124068.2	0.627179	-1.25628	0.009	0.016	1
GRAMD1B	0.627396	-0.446956	0.007	0.013	1
ZC3H12A	0.62749	-0.860867	0.013	0.021	1
BICDL2	0.627949	1.26627	0.022	0.013	1
C16orf71	0.628015	0.855995	0.016	0.01	1
PDE2A	0.628112	0.778791	0.016	0.01	1
AC108134.4	0.628154	0.645016	0.018	0.016	1
METTL14-DT	0.628359	0.961528	0.013	0.008	1
HLA-DRB1	0.628846	-0.715587	0.009	0.016	1
NFYC-AS1	0.629871	1.33945	0.011	0.008	1
AL136162.1	0.630819	-0.172315	0.022	0.029	1
TMEM74	0.631215	0.910677	0.011	0.01	1
SYNM	0.63145	-0.327376	0.018	0.013	1
NHLH1	0.633315	0.295211	0.038	0.034	1
AC138207.2	0.633685	0.296181	0.016	0.018	1
AC140725.1	0.634193	1.13887	0.018	0.01	1
DLG2	0.634678	-1.06867	0.024	0.024	1
RCAN3	0.635687	0.230283	0.036	0.037	1
LINC02649	0.635697	-0.847773	0.007	0.013	1
AL109976.1	0.636492	-0.892693	0.007	0.013	1
CHRNB4	0.636569	-0.854121	0.02	0.026	1
ZRANB2-AS2	0.637438	-0.114732	0.009	0.013	1
AL512598.1	0.637714	-0.499618	0.009	0.016	1
AL136295.2	0.637777	-0.839481	0.007	0.013	1
ATG2B	0.638528	-0.59668	0.009	0.016	1
DSC1	0.639104	0.795897	0.016	0.01	1
PROSER2	0.639108	-0.371819	0.005	0.01	1
AC022558.1	0.639213	0.199006	0.011	0.013	1
SREBF2-AS1	0.64027	-0.672173	0.011	0.018	1
MDH1B	0.640502	-0.865036	0.013	0.021	1
TFAP2A-AS2	0.640771	0.578738	0.02	0.021	1
BTBD17	0.641027	-2.47325	0.016	0.024	1
AC124242.1	0.641229	0.839869	0.014	0.013	1
LINC01356	0.641374	-0.626734	0.009	0.016	1
DLK2	0.641557	-0.156831	0.011	0.016	1
CENPA	0.641576	-1.42258	0.007	0.013	1
ADCY6	0.641599	0.406567	0.016	0.016	1
C2	0.641913	0.668138	0.02	0.016	1
TMED2-DT	0.642326	-0.406516	0.045	0.058	1
CAPS	0.643248	0.333801	0.034	0.037	1
KNDC1	0.643453	-1.64832	0.013	0.021	1
LINC01376	0.643548	-0.555732	0.009	0.016	1
CCBE1	0.643671	-0.263172	0.005	0.01	1
FALEC	0.644044	-3.10132	0.042	0.052	1
KBTBD11	0.644108	0.193506	0.007	0.01	1
ESPN	0.644612	0.198512	0.038	0.039	1
AC073878.1	0.644937	-0.255258	0.007	0.013	1
WDR4	0.645554	-0.264389	0.016	0.024	1
AL117336.2	0.645614	-0.709761	0.009	0.016	1
AK8	0.645744	0.73967	0.013	0.01	1
TPM2	0.645901	-0.379229	0.031	0.042	1
XKR6	0.646087	-0.236449	0.018	0.026	1
NKPD1	0.646134	-0.294611	0.005	0.01	1
AIM2	0.646665	-1.34561	0.007	0.013	1
SWSAP1	0.64778	-0.286127	0.053	0.063	1
VMO1	0.64888	-0.583529	0.014	0.024	1
HYKK	0.648907	-0.828751	0.007	0.013	1
LIN28B-AS1	0.648965	-0.907052	0.007	0.013	1
SMC2-AS1	0.649796	1.8971	0.013	0.008	1
TMEM217	0.649991	-0.297499	0.005	0.01	1
BRINP1	0.650241	1.87551	0.014	0.008	1
AC008147.2	0.650446	-0.334626	0.005	0.01	1
IGSF21	0.650469	-0.543501	0.018	0.024	1
ADGRB1	0.650732	-0.395292	0.013	0.013	1
AC079807.1	0.651111	-0.519093	0.009	0.016	1
PRR7-AS1	0.651155	-1.11408	0.011	0.018	1
AC083843.1	0.651215	-0.597425	0.005	0.01	1
CCDC180	0.651781	-0.894386	0.011	0.016	1
SEPTIN7-AS1	0.652634	-0.43325	0.007	0.013	1
MSRB3	0.652785	0.133076	0.007	0.01	1
GPR135	0.652795	-0.641821	0.005	0.01	1
RASGRP1	0.652909	0.938987	0.011	0.008	1
FBXO30	0.652944	-0.620498	0.022	0.031	1
TEF	0.653153	-0.390014	0.011	0.016	1
EIF5AL1	0.65317	-0.355288	0.036	0.047	1
CLVS2	0.653244	1.08531	0.014	0.01	1
AL355312.2	0.654025	0.260331	0.024	0.016	1
NKX2-5	0.654326	-1.40803	0.016	0.024	1
CT66	0.654758	1.06511	0.011	0.005	1
C10orf143	0.654876	-0.791894	0.007	0.013	1
ZNF607	0.655162	0.743119	0.011	0.013	1
LINC02256	0.655621	-0.488865	0.056	0.071	1
PITX1	0.656214	1.80263	0.007	0.01	1
SHROOM1	0.656313	1.15152	0.016	0.016	1
STIM1	0.656385	-0.542274	0.022	0.029	1
CACNG2	0.657052	0.89837	0.013	0.01	1
ANKRD36B	0.657567	0.348786	0.031	0.029	1
AL121890.4	0.657862	-0.186621	0.007	0.01	1
SLC10A7	0.659435	-0.473991	0.031	0.042	1
AC110769.2	0.660517	1.38961	0.013	0.008	1
AC211476.2	0.661241	-0.112534	0.014	0.018	1
MYOZ1	0.661353	-0.516383	0.009	0.016	1
ZNF845	0.662563	-0.158329	0.018	0.024	1
DOK6	0.662963	0.154689	0.014	0.021	1
NECTIN4	0.663107	0.377616	0.022	0.026	1
KCNJ8	0.66431	-0.529337	0.005	0.01	1
CASKIN1	0.664711	-0.326879	0.005	0.01	1
PAX2	0.664931	0.720637	0.014	0.01	1
TNS2	0.665739	0.440493	0.005	0.01	1
SEMA7A	0.665818	-0.880645	0.011	0.018	1
AMOT	0.665986	1.13353	0.013	0.008	1
LINC02018	0.667471	0.436973	0.013	0.013	1
TTC36	0.668214	-0.776126	0.005	0.01	1
ZNF628	0.668232	-0.450915	0.022	0.031	1
AC087623.2	0.668522	0.47034	0.011	0.013	1
TGFBR1	0.669273	-0.297902	0.033	0.042	1
RAB3B	0.669585	1.34309	0.013	0.008	1
PDCD4-AS1	0.670121	0.165935	0.007	0.01	1
AC130650.2	0.670371	0.76023	0.016	0.01	1
KIF23	0.671225	-0.730709	0.014	0.01	1
KLF5	0.671251	-1.57611	0.007	0.013	1
GTSE1-DT	0.671565	-0.152479	0.009	0.013	1
ITM2A	0.672027	0.759598	0.018	0.013	1
HSPA1L	0.672862	-0.743262	0.009	0.016	1
C1R	0.6736	-1.09168	0.013	0.008	1
RBMS3	0.674032	-1.63189	0.013	0.016	1
ZNF740	0.675718	-1.01558	0.029	0.034	1
GCNA	0.676082	0.971685	0.011	0.013	1
PCDHB16	0.676924	-0.309145	0.016	0.021	1
VSIG8	0.677637	-1.47164	0.009	0.016	1
STON1	0.67907	-1.45502	0.011	0.016	1
CCL25	0.67951	0.100404	0.007	0.01	1
FGF14	0.679789	-0.494831	0.025	0.034	1
MLXIPL	0.679901	0.419359	0.016	0.018	1
ABCA7	0.680401	-0.671514	0.005	0.01	1
E2F1	0.681223	-0.820126	0.007	0.013	1
LINC02035	0.681865	1.1606	0.013	0.008	1
ARHGAP29	0.682189	1.21838	0.011	0.008	1
AL353708.1	0.682252	-0.571745	0.013	0.018	1
SLC12A7	0.682426	-0.472243	0.02	0.029	1
AC062029.1	0.683385	-0.196114	0.005	0.01	1
NAV1	0.683455	-0.422571	0.02	0.029	1
LINC00534	0.683569	0.982299	0.011	0.01	1
JAK2	0.683645	-0.48801	0.007	0.013	1
ZNF829	0.683815	-1.03425	0.007	0.01	1
PRTN3	0.683858	0.119949	0.007	0.01	1
IL1RAP	0.684152	0.255798	0.009	0.013	1
CHTF18	0.684437	0.847744	0.014	0.01	1
STX17-AS1	0.685082	-1.13329	0.005	0.01	1
AC005785.1	0.685217	0.277491	0.009	0.01	1
POC1A	0.685404	-0.455301	0.007	0.013	1
FNDC10	0.685494	1.31148	0.014	0.01	1
RIPPLY3	0.685715	-0.709282	0.005	0.01	1
N4BP2L2-IT2	0.686326	-1.19002	0.005	0.01	1
DARS-AS1	0.686551	-1.23768	0.005	0.01	1
EPHB3	0.686805	-0.284809	0.043	0.055	1
AC009021.1	0.686843	-1.22557	0.005	0.01	1
AC079354.2	0.686861	-1.44673	0.005	0.01	1
OCM	0.687242	0.1331	0.009	0.01	1
TAF4B	0.687407	0.909788	0.016	0.01	1
AC112220.2	0.687647	0.340556	0.016	0.01	1
CEBPA	0.688282	0.114576	0.031	0.034	1
MT-ATP6	0.688285	-0.295195	0.205	0.226	1
AC009053.2	0.690156	-1.73864	0.009	0.016	1
NRG2	0.690586	-0.597939	0.005	0.01	1
CCKBR	0.691586	0.774351	0.013	0.01	1
FABP3	0.691813	-0.82562	0.094	0.115	1
AP005482.3	0.692266	0.589714	0.011	0.005	1
DANT2	0.692393	0.204943	0.007	0.01	1
LYSMD2	0.69322	0.193832	0.014	0.016	1
GALNT9	0.693429	-0.795461	0.024	0.021	1
MT-CO3	0.693753	-0.265833	0.315	0.336	1
CCDC144NL	0.693857	-1.25563	0.007	0.01	1
IP6K3	0.694279	-0.298434	0.025	0.029	1
RFTN1	0.694311	0.155694	0.016	0.018	1
ZNF780B	0.694412	-0.317989	0.024	0.021	1
CPT1B	0.694676	0.50605	0.016	0.01	1
ZFPM1	0.696803	-1.67631	0.009	0.016	1
PPP5D1	0.696894	0.507093	0.027	0.024	1
PEAK1	0.697008	1.3414	0.016	0.016	1
POLE	0.697424	-0.686107	0.005	0.01	1
PDE6G	0.697582	-0.300486	0.011	0.016	1
ATOH7	0.69798	-1.2764	0.005	0.01	1
AC115284.4	0.698075	-0.637389	0.005	0.01	1
AC142472.1	0.698088	0.278666	0.011	0.013	1
CEP112	0.698339	-0.483034	0.014	0.021	1
ZNF114	0.698393	0.686033	0.02	0.013	1
CDCA5	0.698433	-0.471537	0.007	0.013	1
ARHGAP25	0.698698	-1.06598	0.005	0.01	1
FN1	0.699062	-0.25399	0.005	0.01	1
FMNL1	0.700298	-1.18719	0.005	0.01	1
ZIC5	0.700319	0.792169	0.014	0.018	1
DUSP9	0.700601	-1.18163	0.018	0.024	1
SCN3A	0.701185	-0.923685	0.058	0.06	1
TRPM8	0.70182	-1.00142	0.005	0.01	1
LRRC8E	0.702808	-0.581161	0.007	0.013	1
SLC28A2	0.703157	-0.284022	0.016	0.021	1
SLC16A10	0.704127	-0.788989	0.009	0.013	1
MYO1B	0.704731	-0.70622	0.007	0.013	1
CLCA4-AS1	0.70488	-0.200484	0.005	0.01	1
FBXL8	0.70609	-0.102445	0.016	0.013	1
ETV7	0.706206	0.468877	0.009	0.01	1
AL136454.1	0.706542	0.475048	0.011	0.01	1
RNASEL	0.706569	0.685001	0.018	0.013	1
PCDH11Y	0.706614	-1.97974	0.005	0.01	1
DISP3	0.706882	0.215262	0.009	0.013	1
WDR86	0.707014	0.185443	0.009	0.013	1
HELB	0.707293	-0.67062	0.024	0.034	1
SHROOM3	0.707532	0.110309	0.02	0.026	1
LINC01410	0.707932	-0.70799	0.005	0.01	1
LMO1	0.709167	0.274745	0.04	0.045	1
HSPA6	0.709401	0.402793	0.051	0.042	1
NKAIN3-IT1	0.709491	-0.394059	0.005	0.01	1
AL731533.2	0.709703	-2.20917	0.005	0.01	1
GLT1D1	0.709956	-0.606499	0.007	0.013	1
ZBTB47	0.710382	-0.195361	0.009	0.013	1
TNFRSF14	0.710528	-0.707036	0.005	0.01	1
AC132938.6	0.711429	-1.49162	0.005	0.01	1
B3GALT1	0.711682	0.496366	0.011	0.01	1
AC007786.1	0.711716	-1.2387	0.022	0.031	1
ARL6	0.712423	-0.719586	0.058	0.073	1
AL356019.2	0.712442	-0.555521	0.005	0.01	1
AL355816.2	0.712951	-0.861896	0.022	0.029	1
AL353748.3	0.713127	-0.730102	0.018	0.026	1
AL096701.3	0.713404	-0.781034	0.005	0.01	1
LINC02846	0.713556	0.11632	0.005	0.01	1
Z82215.1	0.71366	-1.00532	0.005	0.01	1
EML2-AS1	0.713822	0.921477	0.007	0.01	1
AP003717.4	0.714169	-1.47468	0.005	0.01	1
GPR82	0.714965	0.162332	0.049	0.047	1
RALY-AS1	0.715131	0.139418	0.013	0.013	1
ZNF467	0.715938	0.352542	0.018	0.016	1
KIAA2012	0.716911	-1.48916	0.014	0.018	1
FAM110A	0.71779	0.430627	0.02	0.013	1
DINOL	0.718243	0.202049	0.011	0.013	1
INSM1	0.719552	0.235503	0.02	0.013	1
UHRF1BP1	0.72013	0.105942	0.022	0.024	1
MX1	0.720252	0.663565	0.025	0.018	1
PIWIL2	0.720333	0.286586	0.013	0.016	1
TMED8	0.720934	-0.921699	0.02	0.029	1
MIGA2	0.721433	-0.108845	0.051	0.058	1
NPFFR2	0.721448	0.648249	0.013	0.008	1
AC011825.4	0.721707	-0.795921	0.005	0.01	1
DGAT2	0.72205	0.376498	0.011	0.01	1
LKAAEAR1	0.722147	-0.712763	0.005	0.01	1
FBXO15	0.722613	1.12404	0.014	0.01	1
SFRP4	0.723949	0.884475	0.011	0.008	1
AMIGO2	0.724407	-0.130213	0.007	0.01	1
AC073896.3	0.724674	-0.19551	0.036	0.039	1
AP000759.1	0.725344	-0.904098	0.005	0.01	1
AP000766.1	0.725401	0.247746	0.013	0.016	1
AC004918.4	0.72567	-1.27757	0.005	0.01	1
CYB561D2.1	0.725748	0.102154	0.036	0.037	1
AC069185.1	0.726226	-0.590147	0.029	0.021	1
KHDRBS2	0.728297	-0.288022	0.011	0.016	1
MATN1-AS1	0.728645	-0.832428	0.014	0.021	1
TBX6	0.728674	-0.906273	0.011	0.016	1
RDH10	0.72989	-0.487412	0.013	0.018	1
SPAG6	0.730541	0.194482	0.011	0.013	1
AC006994.2	0.730692	0.600139	0.016	0.016	1
ANKEF1	0.731225	0.560988	0.011	0.01	1
AC092681.3	0.731554	-0.775304	0.02	0.018	1
C1RL	0.731606	0.603029	0.011	0.013	1
SEC24B-AS1	0.73199	-0.863552	0.016	0.024	1
AC069243.1	0.732539	0.298962	0.007	0.01	1
KLF3-AS1	0.732919	0.565725	0.013	0.013	1
PLCB3	0.733964	0.116967	0.016	0.018	1
SLC9A8	0.735015	-0.894234	0.014	0.021	1
RFPL2	0.736179	-0.676634	0.016	0.024	1
AC144652.1	0.736251	-1.09528	0.013	0.018	1
ZNF497	0.736799	0.136338	0.013	0.016	1
PALB2	0.737337	-0.103115	0.029	0.026	1
CSTA	0.739084	1.26332	0.011	0.008	1
NOTCH2NLA	0.739969	1.37307	0.016	0.01	1
IL32	0.741622	0.275714	0.034	0.039	1
SLC16A13	0.741877	0.662824	0.014	0.008	1
PPM1E	0.743077	-0.420149	0.009	0.013	1
KLHL6	0.744876	0.175888	0.007	0.01	1
KLC3	0.745005	0.457	0.014	0.018	1
BTN3A1	0.745768	-0.548733	0.011	0.016	1
AC005697.2	0.745979	0.668157	0.014	0.01	1
GPR146	0.746005	-0.811424	0.009	0.013	1
AC110285.1	0.746285	-1.85736	0.007	0.01	1
GAP43	0.746872	-0.141383	0.404	0.415	1
THBS4	0.74721	-0.231478	0.014	0.021	1
CAVIN3	0.747921	-0.264314	0.089	0.097	1
U73166.1	0.748074	-1.1307	0.011	0.016	1
PRDM15	0.748523	-0.977178	0.007	0.01	1
FMNL3	0.748827	0.545669	0.011	0.01	1
AC131009.3	0.748989	0.81388	0.011	0.008	1
TTBK1	0.749804	-0.284514	0.018	0.016	1
AP001981.2	0.750698	0.886628	0.014	0.01	1
AC069544.1	0.751803	0.849234	0.011	0.008	1
FOS	0.751961	-0.287012	0.15	0.15	1
AC048344.4	0.752367	-1.52771	0.011	0.016	1
AC068338.3	0.754042	0.727964	0.014	0.01	1
AC016027.1	0.754087	0.614597	0.014	0.013	1
GFRA2	0.754827	-0.235777	0.007	0.01	1
RMI2	0.754832	0.643907	0.013	0.008	1
STRIT1	0.754895	0.407044	0.056	0.045	1
AL451050.2	0.755308	-0.331716	0.013	0.018	1
SHISA2	0.755321	-0.327263	0.011	0.016	1
LRIG2-DT	0.755668	0.122984	0.013	0.016	1
AC008875.3	0.75573	0.357524	0.014	0.016	1
SLC25A41	0.756256	-0.101813	0.007	0.01	1
ZNF443	0.757584	0.366436	0.018	0.021	1
FAM124A	0.758081	0.347014	0.018	0.018	1
AC087477.2	0.758732	-0.149662	0.007	0.01	1
ZNF287	0.758746	-0.494247	0.04	0.05	1
ATG9B	0.7588	0.606411	0.011	0.008	1
CENPO	0.759029	0.136904	0.014	0.018	1
AC005261.2	0.759516	-0.829485	0.031	0.039	1
CNR1	0.760579	-0.750545	0.018	0.024	1
PIP5KL1	0.760937	-0.479354	0.025	0.031	1
MFAP4	0.763282	0.158326	0.089	0.087	1
PLXND1	0.763666	-0.697657	0.014	0.021	1
LINC01572	0.764878	0.62056	0.016	0.01	1
AC092809.4	0.764995	0.176429	0.007	0.01	1
PNPLA3	0.765828	-0.282677	0.016	0.021	1
FIGNL1	0.766096	-1.33693	0.02	0.026	1
TNFSF9	0.767569	-0.443013	0.018	0.021	1
AP4E1	0.768433	-0.933269	0.02	0.026	1
AL442128.2	0.768907	-0.251669	0.007	0.01	1
CDH6	0.770061	0.313382	0.011	0.016	1
KALRN	0.770316	-0.851638	0.029	0.021	1
AC004241.1	0.771252	-0.808219	0.016	0.024	1
CCER2	0.771276	0.516151	0.007	0.01	1
AC091078.1	0.771705	-0.336453	0.009	0.01	1
ZNF398	0.77252	-0.557943	0.053	0.06	1
MTRNR2L8	0.77306	0.28459	0.013	0.013	1
KSR2	0.773716	-0.706329	0.047	0.052	1
AL161669.3	0.77374	-0.902127	0.018	0.024	1
FLNB	0.773943	-0.106439	0.027	0.031	1
AL606760.3	0.773952	-0.897976	0.014	0.021	1
AC092119.2	0.774757	-0.348282	0.038	0.042	1
KISS1R	0.774875	-0.236004	0.109	0.126	1
AC008622.2	0.776561	0.146656	0.014	0.018	1
RBM26-AS1	0.777497	0.597035	0.027	0.021	1
AR	0.777867	-1.33155	0.016	0.021	1
AC008764.6	0.778252	-0.124123	0.051	0.05	1
NEBL-AS1	0.778274	0.544288	0.009	0.01	1
TMEM130	0.778395	0.432425	0.014	0.013	1
AC027237.3	0.778614	-0.662801	0.011	0.016	1
EME1	0.779006	0.467637	0.018	0.018	1
ZNF709	0.780701	-0.362078	0.033	0.042	1
CPEB1-AS1	0.780997	-1.55693	0.007	0.01	1
SLC25A25-AS1	0.78172	-1.0822	0.013	0.018	1
MAP3K19	0.782504	1.18569	0.016	0.01	1
AC012467.2	0.782992	-0.252576	0.02	0.016	1
SH2D5	0.783597	0.677173	0.011	0.01	1
MMAA	0.784259	1.21571	0.011	0.008	1
THY1	0.784773	-0.194812	0.02	0.026	1
GXYLT1	0.785269	-0.740113	0.056	0.066	1
ANKRD27	0.785463	0.223704	0.034	0.029	1
TEDC1	0.785705	-0.406533	0.013	0.018	1
HOPX	0.787793	-0.3993	0.007	0.01	1
UGDH-AS1	0.787894	0.514485	0.013	0.013	1
LINC00910	0.788252	0.214547	0.038	0.034	1
AC098818.2	0.788502	0.116879	0.02	0.018	1
GAL	0.789038	-0.836391	0.013	0.016	1
SBNO2	0.789136	0.424018	0.011	0.013	1
KCNJ2	0.78934	-1.42787	0.013	0.016	1
AP001267.2	0.79151	0.577392	0.018	0.013	1
AP001783.1	0.791845	1.32506	0.013	0.01	1
AC083880.1	0.79265	0.384268	0.022	0.021	1
C4orf19	0.793227	0.698982	0.011	0.008	1
CDC42-AS1	0.794814	0.49344	0.018	0.013	1
ZNF667	0.794904	-0.777297	0.013	0.016	1
CLDN7	0.794942	-0.115675	0.02	0.024	1
AC091938.1	0.795203	0.384581	0.009	0.01	1
HSPG2	0.795336	0.664568	0.013	0.008	1
PPFIBP2	0.795685	0.578429	0.014	0.018	1
NECTIN3-AS1	0.797073	0.449046	0.011	0.008	1
C21orf58	0.797786	0.57293	0.013	0.016	1
AP005329.3	0.799155	-0.175404	0.007	0.01	1
LINC01607	0.800571	0.500073	0.013	0.01	1
RCAN2	0.800656	0.377671	0.027	0.024	1
STK17B	0.803308	-0.942855	0.014	0.018	1
PARP8	0.805319	0.201235	0.016	0.018	1
AL606760.1	0.805557	-0.375386	0.007	0.01	1
GDNF	0.806714	-0.108874	0.007	0.01	1
AC067852.3	0.808343	0.457575	0.011	0.01	1
AC005363.2	0.808587	-0.957576	0.029	0.037	1
PSMG3-AS1	0.808882	0.395625	0.011	0.01	1
LINC01004	0.809152	-0.812126	0.029	0.037	1
PARTICL	0.809207	-0.138747	0.06	0.052	1
AL133243.3	0.810236	0.235864	0.025	0.024	1
IER3	0.810755	-0.259014	0.116	0.131	1
RMDN2	0.810797	-0.474438	0.009	0.013	1
CEP76	0.811736	-0.323549	0.071	0.068	1
IGFL2	0.81247	-0.376997	0.009	0.013	1
AL022345.4	0.812908	0.395549	0.014	0.013	1
ZNF142	0.813184	-0.362605	0.018	0.013	1
LINC02447	0.813231	-1.01124	0.014	0.021	1
IKZF2	0.814319	-0.180331	0.007	0.01	1
DCAF12L2	0.814625	-0.572175	0.007	0.01	1
AOC2	0.814662	-1.21316	0.009	0.013	1
PANO1	0.815496	-0.317514	0.014	0.018	1
TNFRSF10C	0.817252	-0.677177	0.018	0.024	1
ADAMTS4	0.817376	0.416312	0.018	0.018	1
TUBGCP6	0.817464	-0.174847	0.024	0.029	1
LINC02021	0.817481	0.285407	0.02	0.016	1
AC012291.3	0.817702	-0.222327	0.011	0.01	1
SST	0.818749	-0.359764	0.007	0.01	1
SMC5-AS1	0.819025	0.229314	0.016	0.018	1
GPR153	0.819847	0.184944	0.011	0.013	1
CYP2U1	0.820004	-0.76659	0.022	0.026	1
SH3BP1	0.820204	-0.305486	0.007	0.01	1
HSF4	0.820236	0.110793	0.036	0.037	1
GPAT3	0.820465	-0.184972	0.024	0.029	1
BNIPL	0.820547	-1.32456	0.007	0.01	1
SLC24A1	0.820761	0.761883	0.011	0.008	1
DES	0.821532	0.482818	0.033	0.026	1
ZNF687-AS1	0.821603	-0.298591	0.011	0.016	1
CSRNP1	0.822762	-0.460732	0.06	0.068	1
LNX2	0.822927	0.458447	0.018	0.018	1
AC105429.1	0.823045	0.545846	0.018	0.016	1
AC005154.3	0.824072	-0.564068	0.011	0.016	1
AC004918.1	0.824943	-0.164846	0.007	0.01	1
KIFC1	0.824995	-0.218601	0.009	0.013	1
ZNF185	0.825324	-0.478264	0.009	0.013	1
PCDHA9	0.82542	-0.667358	0.007	0.01	1
COL27A1	0.825992	-0.894088	0.011	0.016	1
PRR34-AS1	0.826494	-1.63447	0.009	0.013	1
VSTM2A	0.826917	-0.669983	0.02	0.026	1
AJAP1	0.827827	-0.909563	0.007	0.01	1
KBTBD4	0.827932	-0.30689	0.067	0.071	1
LYPD3	0.830152	0.104937	0.038	0.034	1
GNG8	0.830425	-0.313746	0.014	0.01	1
AC009831.1	0.830594	-0.787658	0.02	0.026	1
DIRC3	0.830703	-1.00724	0.007	0.01	1
FAM72C	0.830807	-2.18649	0.011	0.01	1
AC067930.8	0.831846	0.680892	0.011	0.008	1
NELL1	0.832618	-0.425764	0.018	0.016	1
SPON2	0.83575	-0.412235	0.013	0.018	1
ACBD7	0.835775	-0.386125	0.018	0.013	1
NRTN	0.836307	0.786766	0.011	0.008	1
CCNB2	0.836361	-0.666562	0.011	0.016	1
FLVCR2	0.836521	-0.297335	0.007	0.01	1
LPCAT4	0.837147	-0.481664	0.051	0.058	1
AC006058.1	0.838182	0.189907	0.013	0.01	1
GLS2	0.840073	-0.131302	0.038	0.042	1
LTBP3	0.840445	-0.184972	0.1	0.108	1
FANCA	0.840685	-0.18235	0.018	0.021	1
PC	0.840839	-0.257638	0.011	0.016	1
PARP10	0.84089	-0.591707	0.013	0.01	1
SAPCD2	0.841517	0.201259	0.034	0.037	1
CCDC61	0.841644	0.17938	0.024	0.018	1
C9orf64	0.842039	-0.100484	0.038	0.042	1
AC005726.3	0.842143	-0.810641	0.007	0.01	1
WDR89	0.842655	-0.666495	0.074	0.087	1
FNDC5	0.843373	-0.565985	0.011	0.016	1
CADPS2	0.844412	-0.462751	0.011	0.016	1
AL109627.1	0.844614	-0.380131	0.018	0.024	1
DGKQ	0.844829	-0.983761	0.02	0.018	1
HIST3H2BB	0.845727	0.2624	0.014	0.013	1
CACNA1D	0.845958	-0.975671	0.007	0.01	1
LRIG3	0.846109	-1.03532	0.011	0.013	1
GPD1L	0.846436	0.293776	0.022	0.021	1
ADARB1	0.846737	0.269896	0.027	0.024	1
RBM11	0.847058	-0.353539	0.031	0.037	1
TMEM266	0.847401	-0.161454	0.011	0.013	1
AC091153.3	0.848605	-0.290206	0.02	0.026	1
AP002336.1	0.850168	-1.1151	0.009	0.01	1
ANKRD35	0.850608	0.221634	0.013	0.013	1
IFFO2	0.851255	0.853325	0.014	0.01	1
DDR2	0.851313	1.27343	0.018	0.016	1
TBC1D2B	0.851515	-0.749388	0.016	0.021	1
C2CD4C	0.851638	0.768578	0.011	0.01	1
LINC01521	0.851935	-0.718745	0.024	0.029	1
SEMA6D	0.853179	-0.403374	0.02	0.026	1
SMN2	0.853373	-1.24944	0.007	0.01	1
EMX2	0.856087	-0.680884	0.009	0.01	1
CDK18	0.857226	0.413181	0.014	0.013	1
NEIL1	0.857761	-0.237067	0.016	0.018	1
SLC16A7	0.858541	-0.75508	0.014	0.016	1
AC092958.1	0.858547	-0.740411	0.018	0.024	1
CCDC183	0.858743	0.101823	0.045	0.037	1
C1orf189	0.859267	-0.280142	0.009	0.013	1
ZNF888	0.860491	1.52187	0.011	0.013	1
AC114760.2	0.861716	-0.198506	0.022	0.018	1
AL049828.1	0.862294	-0.406916	0.007	0.01	1
GET4	0.863258	-0.641633	0.009	0.013	1
AL391684.1	0.864185	-0.568324	0.034	0.031	1
AC087239.1	0.864561	0.59261	0.031	0.026	1
HOXB2	0.864605	-0.751054	0.076	0.087	1
CATSPERG	0.864832	-0.478141	0.022	0.018	1
MYRIP	0.86591	0.206394	0.013	0.013	1
WNT7B	0.866782	-0.708352	0.038	0.045	1
NHLRC1	0.867765	0.272758	0.009	0.013	1
ZNF613	0.867914	-1.08884	0.009	0.013	1
BEND3	0.869052	-2.29905	0.011	0.013	1
BATF3	0.870289	0.297399	0.025	0.029	1
AC011498.1	0.871703	0.491613	0.014	0.01	1
MIS18A-AS1	0.872594	0.293354	0.007	0.01	1
PLXDC1	0.87308	-0.507343	0.016	0.021	1
AC073225.1	0.874329	-0.216881	0.013	0.016	1
IGSF5	0.874589	-0.681744	0.007	0.01	1
TAF1A	0.875003	-0.402944	0.111	0.123	1
WARS2-AS1	0.875004	0.857792	0.009	0.013	1
INAVA	0.875072	0.898033	0.013	0.01	1
ADGRA1	0.875258	-0.511151	0.009	0.013	1
TNFRSF10A	0.87541	-1.25536	0.013	0.016	1
LMNTD2	0.875706	-1.2655	0.007	0.01	1
TNRC18	0.876269	0.257424	0.014	0.01	1
SBF2-AS1	0.876321	-0.37861	0.024	0.026	1
RAD54B	0.877515	0.943268	0.013	0.01	1
LYG1	0.878014	-0.602007	0.031	0.037	1
AC080038.1	0.880249	-1.5133	0.007	0.01	1
BRD1	0.88062	-0.332855	0.027	0.034	1
STAC2	0.881205	0.462209	0.013	0.01	1
CHRNA4	0.881383	0.102155	0.011	0.008	1
SEC31B	0.885133	-0.466055	0.02	0.024	1
MMP9	0.886067	0.927147	0.011	0.008	1
SLC45A4	0.886111	-0.739595	0.007	0.01	1
LINC01772	0.887676	0.671622	0.011	0.008	1
RAD52	0.887717	-0.372023	0.027	0.024	1
BTBD6	0.889091	-0.306797	0.013	0.01	1
SATB1	0.889297	-0.176605	0.02	0.018	1
AC010336.1	0.890272	0.418484	0.011	0.008	1
AC007387.3	0.890517	-0.763415	0.007	0.01	1
AL023574.1	0.891491	-1.87677	0.007	0.01	1
AL024507.2	0.89171	2.51151	0.018	0.018	1
AC103706.1	0.891726	-0.383395	0.034	0.037	1
RHBDF2	0.892011	-0.47073	0.016	0.021	1
AL356488.3	0.892239	0.849005	0.054	0.052	1
PHLPP2	0.892648	-0.124215	0.024	0.018	1
PPM1N	0.895058	-1.1435	0.02	0.024	1
MATN4	0.895331	-0.668915	0.007	0.01	1
NRXN3	0.895555	-0.469824	0.018	0.021	1
APOC1	0.896404	-0.281923	0.033	0.039	1
CCDC200	0.896533	0.109978	0.011	0.013	1
AL033527.2	0.897403	1.15808	0.013	0.01	1
RFX3-AS1	0.897752	-0.635312	0.007	0.01	1
AC093677.2	0.898496	-0.715836	0.016	0.021	1
NCOA2	0.899367	-0.907476	0.022	0.024	1
AP001160.3	0.899431	-0.76351	0.014	0.013	1
SSTR2	0.900048	0.127396	0.033	0.034	1
KCNAB3	0.900867	0.924156	0.011	0.008	1
NPIPA1	0.901104	0.247455	0.029	0.026	1
SIX4	0.902472	-0.545096	0.013	0.013	1
U2AF1	0.90332	-0.172856	0.043	0.047	1
PRAG1	0.904797	-0.450405	0.054	0.063	1
GAN	0.905241	-0.157502	0.016	0.016	1
CD72	0.906328	-0.148436	0.02	0.024	1
TANC2	0.906969	-0.285575	0.025	0.029	1
SPON1	0.909025	0.886381	0.011	0.008	1
LINC02739	0.909743	-0.393078	0.027	0.031	1
AC048341.2	0.909909	-0.300811	0.02	0.021	1
AC025171.3	0.910113	-0.138261	0.034	0.037	1
AC105446.1	0.910372	-0.353204	0.014	0.018	1
MAN1C1	0.910464	0.172088	0.011	0.01	1
AC073352.1	0.911892	-0.49186	0.013	0.016	1
LENG9	0.915171	-0.745209	0.016	0.018	1
ZNF16	0.916252	-0.257659	0.087	0.094	1
AC006064.4	0.917912	-0.795666	0.013	0.013	1
PCP4	0.918525	-0.408594	0.029	0.034	1
LINC01122	0.918617	0.152187	0.016	0.016	1
LINC01275	0.919117	-0.172381	0.009	0.01	1
MEIS2	0.919589	-0.334304	0.087	0.1	1
RAB26	0.920281	-0.593776	0.011	0.01	1
GPC3	0.92037	-0.157543	0.013	0.016	1
FBXO46	0.920558	-0.537428	0.027	0.031	1
TSHR	0.920596	-0.75217	0.013	0.016	1
TAC3	0.92211	0.184231	0.009	0.01	1
LRRC26	0.923672	-0.352278	0.027	0.031	1
C22orf42	0.924526	-0.569838	0.009	0.01	1
ZNF154	0.925625	-0.631097	0.013	0.016	1
FXYD2	0.926023	0.519096	0.011	0.01	1
GEMIN7-AS1	0.926169	-2.18547	0.033	0.037	1
AC010884.1	0.927999	0.260685	0.013	0.01	1
OCLN	0.928296	-0.684398	0.016	0.013	1
AC007066.3	0.929258	0.200367	0.014	0.013	1
AC005523.2	0.929322	-0.660724	0.014	0.016	1
PRKCG	0.93071	-0.785362	0.009	0.01	1
AL157893.2	0.930838	-0.522007	0.018	0.021	1
UXT-AS1	0.931652	0.168911	0.014	0.013	1
AC099522.2	0.931966	-0.36288	0.063	0.058	1
BCL11B	0.932514	-0.683383	0.033	0.029	1
HSPA1B	0.935123	-0.424936	0.264	0.27	1
AC004241.3	0.936513	0.122502	0.011	0.01	1
USP45	0.939964	-0.495723	0.025	0.029	1
AC108134.2	0.940264	0.357168	0.027	0.024	1
TYW1B	0.940545	-0.647575	0.02	0.024	1
AL157392.3	0.942423	-0.225793	0.034	0.039	1
CFP	0.945073	-0.691248	0.009	0.01	1
LINC00265	0.945246	0.307468	0.013	0.01	1
ZNF568	0.945523	-0.248509	0.02	0.024	1
AL359764.2	0.948228	-0.548325	0.022	0.026	1
AC023024.1	0.950567	-0.222329	0.013	0.01	1
MED14OS	0.953068	0.214439	0.011	0.01	1
AC092123.1	0.953125	-0.154388	0.009	0.01	1
ZNF343	0.954959	-0.157724	0.027	0.026	1
AC097460.1	0.957996	-0.130889	0.018	0.021	1
AL031731.1	0.958404	-0.370045	0.009	0.01	1
NOL4	0.958462	-0.10225	0.013	0.013	1
RET	0.958845	-0.843163	0.011	0.013	1
CATSPERZ	0.959297	-0.304433	0.011	0.01	1
NR4A2	0.961001	-0.293727	0.014	0.016	1
MCAM	0.96416	0.145046	0.022	0.021	1
OSGEPL1-AS1	0.96638	-0.522128	0.013	0.013	1
KCTD21-AS1	0.967362	-0.196666	0.014	0.016	1
GAS7	0.968722	0.664183	0.013	0.013	1
AC005332.5	0.971004	-0.507445	0.018	0.021	1
AC099521.3	0.971265	-0.323241	0.033	0.034	1
AL353796.1	0.971548	-0.326416	0.011	0.013	1
DCBLD1	0.971623	-0.32154	0.018	0.021	1
PRICKLE1	0.974059	0.302791	0.011	0.01	1
TSPAN2	0.974087	-0.459428	0.014	0.013	1
G0S2	0.977732	-0.103053	0.194	0.199	1
AL353796.2	0.979361	-0.3448	0.009	0.01	1
FKBP5	0.98087	-0.265585	0.043	0.042	1
PLCD4	0.983012	-0.311644	0.009	0.01	1
KIF9-AS1	0.98457	-0.461379	0.038	0.042	1
ARMC12	0.985299	-0.229964	0.016	0.016	1
PRMT8	0.988784	0.292405	0.014	0.016	1
LINC00653	0.989521	-0.904163	0.04	0.042	1
CABYR	0.991203	-0.738293	0.025	0.026	1
LINC01976	0.991626	-0.346556	0.018	0.018	1
BCL2L11	0.992357	-0.604766	0.027	0.029	1
AC016831.7	0.992559	-0.34166	0.011	0.01	1
PLK5	0.994696	-0.36115	0.014	0.016	1
SYT7	0.995117	-0.131301	0.011	0.01	1
AC084018.2	0.995196	-0.349452	0.013	0.013	1
AC127024.6	0.995237	-0.790335	0.013	0.013	1
AQP8	0.997872	-0.306589	0.011	0.01	1
AC090559.2	0.998309	-0.307409	0.011	0.01	1
AC007614.1	0.999293	-0.27698	0.013	0.013	1

### Sheet: WIBR3_d50_res07_DEGcluster_6
Gene	p_val	avg_log2FC	pct.1	pct.2	p_val_adj
B2M	1.60602e-32	-2.52115	0.277	0.655	4.94895e-28
IGFBP2	1.68693e-24	-1.21689	0.805	0.899	5.19827e-20
NPC2	3.47445e-22	-1.96409	0.389	0.666	1.07065e-17
CLU	1.26193e-20	-1.62128	0.637	0.817	3.88864e-16
GPM6B	7.64714e-20	-0.950216	0.85	0.926	2.35647e-15
MT-CO1	1.60916e-19	-1.03138	0.767	0.918	4.95864e-15
PTGDS	6.49647e-19	-3.98281	0.068	0.289	2.00189e-14
MGST1	1.15817e-17	-1.45968	0.198	0.508	3.56891e-13
STMN2	1.56564e-17	1.75653	0.434	0.18	4.82452e-13
SPARC	5.26094e-17	-1.45411	0.33	0.625	1.62116e-12
PTN	1.37937e-16	-1.02897	0.755	0.861	4.25053e-12
AC010327.8	1.71908e-16	-7.99285	0	0.126	5.29734e-12
MT-ATP6	9.30489e-16	-1.13877	0.56	0.826	2.8673e-11
CD63	2.80219e-15	-1.20499	0.684	0.841	8.63493e-11
HLA-A	8.84064e-15	-1.35346	0.507	0.71	2.72424e-10
MT-CO3	5.09456e-14	-0.848183	0.676	0.86	1.56989e-09
FIBIN	6.33848e-14	-2.26166	0.059	0.249	1.9532e-09
MT-ND4	6.5663e-14	-0.868031	0.737	0.905	2.02341e-09
MT-CO2	9.26325e-14	-0.993002	0.729	0.89	2.85447e-09
PTMA	4.28697e-13	0.72307	0.829	0.718	1.32103e-08
ASAH1	1.55849e-12	-1.74279	0.301	0.527	4.80247e-08
RPL7	3.50566e-12	0.731192	0.805	0.73	1.08027e-07
SCUBE2	5.18014e-12	-3.82939	0.027	0.185	1.59626e-07
NEAT1	5.4885e-12	-0.924606	0.699	0.82	1.69128e-07
RPL3	5.98937e-12	0.621537	0.917	0.826	1.84562e-07
SELENOP	8.26965e-12	-1.56655	0.08	0.278	2.54829e-07
SPARCL1	1.06908e-11	-1.88415	0.05	0.226	3.29438e-07
CST3	1.38054e-11	-1.24262	0.292	0.528	4.25414e-07
RPS27	1.43392e-11	0.662818	0.897	0.82	4.41864e-07
MFGE8	1.92556e-11	-1.98255	0.091	0.29	5.93361e-07
CPE	2.95247e-11	-0.730326	0.484	0.708	9.09805e-07
RPS3A	8.01037e-11	0.629384	0.882	0.803	2.4684e-06
MT-ND2	1.20316e-10	-0.760432	0.593	0.825	3.70755e-06
RPS29	1.52865e-10	0.623308	0.761	0.694	4.71053e-06
RPS13	1.54786e-10	0.73862	0.773	0.606	4.76974e-06
RPL9	1.849e-10	0.59189	0.805	0.76	5.6977e-06
MT-ND1	2.40403e-10	-0.842086	0.522	0.749	7.40803e-06
PPT1	3.2965e-10	-1.22657	0.257	0.494	1.01582e-05
LUM	3.35438e-10	-3.25014	0.012	0.12	1.03365e-05
H3F3B	3.91285e-10	0.91867	0.746	0.598	1.20575e-05
RPLP0	4.05944e-10	0.635662	0.82	0.697	1.25092e-05
RPS11	6.24123e-10	0.681748	0.758	0.609	1.92323e-05
COL1A2	7.61056e-10	-2.73089	0.027	0.136	2.34519e-05
ITM2B	7.94803e-10	-0.942043	0.69	0.819	2.44919e-05
HTRA1	8.51302e-10	-1.92545	0.065	0.229	2.62329e-05
SCD	9.23045e-10	-1.3374	0.263	0.461	2.84436e-05
ENO1	9.63497e-10	0.766757	0.826	0.708	2.96902e-05
GGH	1.02281e-09	-1.63465	0.094	0.273	3.15179e-05
MASP1	1.47673e-09	-1.08105	0.254	0.443	4.55054e-05
LHFPL6	1.64585e-09	-1.24456	0.171	0.355	5.07167e-05
MT-ND3	2.76524e-09	-0.795228	0.584	0.804	8.52109e-05
PPIB	3.0893e-09	-1.02668	0.41	0.637	9.51966e-05
RPL13A	3.34797e-09	0.574736	0.917	0.872	0.000103168
LGALS3	3.59668e-09	-4.12546	0.009	0.09	0.000110832
NDFIP1	5.42304e-09	-0.796248	0.496	0.702	0.000167111
CALR	5.4382e-09	-0.829906	0.572	0.782	0.000167578
RPL13	6.58531e-09	0.541145	0.914	0.902	0.000202926
IFI6	7.95172e-09	-1.78352	0.059	0.207	0.000245032
BSG	8.34601e-09	-0.819014	0.596	0.79	0.000257182
RPL6	9.11841e-09	0.62819	0.832	0.729	0.000280984
TNFRSF1A	9.61291e-09	-1.48846	0.083	0.248	0.000296222
SELENOF	1.06928e-08	-1.17332	0.248	0.459	0.000329498
LIPA	1.14313e-08	-1.57805	0.1	0.278	0.000352256
RPL5	1.20624e-08	0.609128	0.811	0.711	0.000371702
C4orf48	1.50781e-08	-1.09807	0.389	0.576	0.000464632
EMP3	1.5998e-08	-1.86351	0.056	0.192	0.000492977
RPS8	1.61097e-08	0.606641	0.897	0.809	0.00049642
S100B	1.86048e-08	-2.31197	0.012	0.098	0.000573308
BTG1	2.0152e-08	0.750488	0.749	0.659	0.000620983
PGK1	2.37201e-08	0.724532	0.696	0.514	0.000730936
TERF2IP	2.49811e-08	0.785442	0.422	0.312	0.000769791
MT-ND5	2.53376e-08	-0.656369	0.451	0.67	0.000780777
MDK	2.77614e-08	-0.884393	0.301	0.505	0.000855469
LAPTM4B	3.44773e-08	-1.11192	0.201	0.39	0.00106242
PGRMC1	3.7638e-08	-0.945079	0.324	0.535	0.00115982
RCN2	3.89164e-08	-0.913172	0.664	0.812	0.00119921
SPCS2	3.97182e-08	-0.883024	0.519	0.718	0.00122392
RPL34	4.61339e-08	0.565254	0.909	0.812	0.00142162
TTYH1	4.70408e-08	-0.694176	0.817	0.891	0.00144956
PDIA6	5.12111e-08	-0.833509	0.51	0.708	0.00157807
LAMP2	5.30237e-08	-0.951334	0.142	0.32	0.00163393
CD99	5.88979e-08	-1.27512	0.54	0.729	0.00181494
LAMP1	5.99745e-08	-1.20958	0.221	0.426	0.00184811
NTRK2	6.37637e-08	-0.576863	0.646	0.773	0.00196488
TM7SF2	6.64566e-08	-1.33925	0.142	0.333	0.00204786
COL4A2	6.72307e-08	-1.7406	0.053	0.167	0.00207171
LAPTM4A	7.39256e-08	-0.804623	0.422	0.621	0.00227802
SPOCK2	8.07971e-08	-1.57746	0.035	0.139	0.00248976
MT-CYB	9.33818e-08	-0.776808	0.611	0.778	0.00287756
ATP6AP1	9.59653e-08	-1.00488	0.153	0.338	0.00295717
RPS27A	9.73225e-08	0.494944	0.823	0.77	0.00299899
CD151	1.17752e-07	-2.05326	0.056	0.197	0.00362853
COX6A1	1.27986e-07	-0.705357	0.619	0.735	0.00394389
RPS20	1.43017e-07	0.628218	0.652	0.546	0.00440708
PRXL2A	1.56171e-07	-0.87061	0.389	0.582	0.00481241
SDF2L1	1.88066e-07	-1.85514	0.047	0.172	0.00579526
ATP1B3	1.99393e-07	-1.10423	0.313	0.517	0.00614429
PON2	2.00892e-07	-0.926084	0.242	0.443	0.00619048
GOLM1	2.08628e-07	-1.19655	0.192	0.386	0.00642887
NDUFC2	2.18682e-07	-0.964318	0.428	0.584	0.00673869
CUTA	2.20087e-07	-0.830091	0.472	0.666	0.00678199
FRZB	2.48167e-07	-2.45512	0.018	0.11	0.00764727
RPL18A	2.55403e-07	0.520256	0.773	0.735	0.00787023
PI15	2.65716e-07	-2.75256	0.024	0.115	0.00818804
CRYAB	2.91616e-07	-5.5301	0.006	0.079	0.00898615
RPL10	3.23984e-07	0.405341	0.903	0.91	0.00998356
TMEM47	3.27444e-07	-0.721032	0.097	0.199	0.0100902
DPP7	3.33275e-07	-0.652491	0.192	0.356	0.0102699
RPS17	3.72241e-07	0.520302	0.873	0.773	0.0114706
ADAM9	4.09078e-07	-1.3999	0.05	0.17	0.0126057
VAMP2	4.28495e-07	0.640922	0.667	0.521	0.0132041
FBLN5	4.52297e-07	-1.91728	0.021	0.101	0.0139375
ANXA6	6.07254e-07	-3.04796	0.012	0.09	0.0187125
TACR1	6.18052e-07	-6.15518	0.003	0.071	0.0190453
SSR1	6.47271e-07	-1.21987	0.192	0.35	0.0199456
SGPL1	6.63887e-07	-1.75721	0.024	0.114	0.0204577
EEF1A1	7.19502e-07	0.350477	0.938	0.943	0.0221715
JKAMP	7.33056e-07	-0.925505	0.142	0.303	0.0225891
RPL17	7.50742e-07	0.549015	0.847	0.776	0.0231341
ATP1A2	7.63217e-07	-0.939162	0.053	0.137	0.0235185
ITGB1	7.64934e-07	-1.0193	0.271	0.461	0.0235714
TMEM50A	8.06648e-07	-1.07335	0.227	0.402	0.0248568
SEC11A	8.86564e-07	-0.903521	0.289	0.476	0.0273195
RPS15A	1.00615e-06	0.492797	0.861	0.819	0.0310046
CA14	1.26248e-06	-1.18661	0.156	0.341	0.0389033
RPSA	1.26832e-06	0.53244	0.755	0.656	0.0390834
IFITM3	1.2819e-06	-2.57423	0.012	0.08	0.0395018
CLIC1	1.34162e-06	-1.1439	0.189	0.35	0.0413419
RPL4	1.37568e-06	0.593079	0.699	0.606	0.0423916
RPS3	1.49904e-06	0.486738	0.764	0.738	0.0461929
ACSL6	1.55175e-06	-2.1937	0.012	0.071	0.0478172
ATP6V0E1	1.55846e-06	-0.83323	0.41	0.601	0.048024
TMED10	1.83723e-06	-0.785376	0.327	0.521	0.0566141
DBI	1.85112e-06	-0.986343	0.106	0.224	0.0570424
COL5A2	2.00619e-06	-3.7195	0.003	0.065	0.0618208
MALAT1	2.1108e-06	0.299077	1	1	0.0650444
TNFRSF21	2.38183e-06	-1.92872	0.021	0.103	0.0733962
RPL31	2.43869e-06	0.511346	0.808	0.713	0.0751483
TPT1	2.51801e-06	0.690984	0.655	0.543	0.0775925
SCPEP1	2.57113e-06	-1.23294	0.094	0.222	0.0792294
PAM	2.6542e-06	-1.30772	0.103	0.241	0.0817891
MYDGF	2.73154e-06	-0.80035	0.304	0.487	0.0841724
TP53I13	2.74758e-06	-1.30396	0.115	0.262	0.0846668
H3F3A	2.7591e-06	0.449055	0.743	0.702	0.0850216
RCN1	2.76544e-06	-0.824848	0.575	0.74	0.085217
ACP2	2.92603e-06	-1.36469	0.065	0.181	0.0901655
TMEM147	3.11777e-06	-0.960992	0.298	0.476	0.0960741
SLC1A3	3.61594e-06	-0.593138	0.212	0.379	0.111425
TMEM97	3.6216e-06	-1.40822	0.08	0.196	0.1116
RPS5	3.69911e-06	0.448466	0.732	0.697	0.113988
SPPL2A	3.81496e-06	-2.04015	0.029	0.117	0.117558
TIMP2	4.12952e-06	-1.76112	0.059	0.158	0.127251
COL11A1	4.31543e-06	-1.32533	0.018	0.074	0.13298
TMEM98	4.35774e-06	-1.18868	0.156	0.306	0.134284
NACA	4.36014e-06	0.577124	0.681	0.582	0.134358
RPLP2	4.51657e-06	0.393512	0.829	0.79	0.139178
FAM171B	4.55152e-06	-1.5883	0.056	0.159	0.140255
RPL15	4.66587e-06	0.488969	0.823	0.751	0.143779
RPS14	4.68206e-06	0.552087	0.844	0.774	0.144278
CD59	4.72031e-06	-1.23597	0.147	0.306	0.145456
CBX3	4.72178e-06	1.0881	0.389	0.244	0.145502
GPAA1	4.96951e-06	-0.649111	0.142	0.282	0.153135
COL6A1	5.15793e-06	-0.717456	0.189	0.35	0.158942
PDPN	5.33369e-06	-1.27235	0.171	0.342	0.164358
TMEM9B	5.45563e-06	-0.908475	0.192	0.358	0.168115
LINC01480	5.50166e-06	-5.63129	0.003	0.063	0.169534
GRN	5.52231e-06	-1.21431	0.204	0.382	0.17017
GAS5	5.6044e-06	0.667827	0.566	0.479	0.172699
NEU1	5.6482e-06	-1.45263	0.115	0.268	0.174049
MARCKSL1	6.37066e-06	0.511312	0.761	0.621	0.196312
APP	6.58655e-06	-0.811627	0.431	0.591	0.202965
CD81	6.86273e-06	-1.6617	0.038	0.129	0.211475
TMED2	6.88699e-06	-0.85113	0.389	0.577	0.212222
PANTR1	7.07992e-06	0.746574	0.481	0.331	0.218168
PLTP	7.90681e-06	-0.994815	0.209	0.38	0.243648
TMED9	8.04268e-06	-0.664895	0.534	0.713	0.247835
CRISPLD1	8.39347e-06	-0.533565	0.204	0.355	0.258645
RPL36A	8.5118e-06	0.485045	0.802	0.727	0.262291
AKAP6	8.59551e-06	-1.63153	0.027	0.101	0.264871
MAGED2	8.86467e-06	-0.744804	0.478	0.644	0.273165
RNASEK	9.58666e-06	-0.88468	0.49	0.62	0.295413
CDK5RAP3	9.65476e-06	-0.743441	0.15	0.281	0.297512
MTDH	1.01366e-05	-0.745557	0.378	0.527	0.312359
LAMB2	1.02949e-05	-2.04813	0.021	0.096	0.317237
TMEM242	1.0375e-05	-0.971932	0.086	0.203	0.319707
S100A16	1.04065e-05	-2.57652	0.024	0.109	0.320678
RPL37A	1.28303e-05	0.377179	0.888	0.864	0.395365
RPS25	1.28429e-05	0.418634	0.755	0.722	0.395755
TSPAN5	1.29857e-05	-1.09315	0.106	0.216	0.400156
HSP90AB1	1.32435e-05	0.444539	0.614	0.555	0.4081
PTPMT1	1.42841e-05	-1.39784	0.08	0.207	0.440165
PRAF2	1.59129e-05	-1.26957	0.109	0.235	0.490356
AIG1	1.60674e-05	-0.924928	0.127	0.252	0.495118
TPP1	1.61564e-05	-1.18166	0.088	0.208	0.497861
RNF31	1.67804e-05	-5.58635	0	0.035	0.517088
KIDINS220	1.68274e-05	-1.50133	0.077	0.175	0.518536
RPS19	1.68968e-05	0.429697	0.947	0.915	0.520674
DGCR2	1.74349e-05	-1.02562	0.05	0.148	0.537256
ARF4	1.79436e-05	0.706245	0.442	0.369	0.552931
TMEM255A	1.8934e-05	-2.07674	0.027	0.103	0.583452
JPX	1.9175e-05	-0.481699	0.336	0.475	0.590877
PIK3R3	2.05045e-05	-2.3372	0.018	0.079	0.631848
KCNN3	2.10413e-05	-1.1969	0.059	0.164	0.648387
HSP90AA1	2.22964e-05	0.424008	0.705	0.64	0.687063
RPS4X	2.23204e-05	0.486586	0.847	0.781	0.687803
SON	2.2924e-05	0.520363	0.664	0.593	0.706403
NDUFA13	2.31093e-05	-0.743969	0.501	0.637	0.712112
YIF1B	2.32103e-05	-1.26726	0.103	0.229	0.715225
MANF	2.33075e-05	-1.1812	0.209	0.364	0.71822
COL4A1	2.34264e-05	-1.55853	0.015	0.073	0.721885
HEXB	2.36045e-05	-1.40969	0.08	0.197	0.727372
CANX	2.36078e-05	-0.426409	0.41	0.587	0.727476
RGMA	2.3876e-05	-0.989556	0.31	0.495	0.735738
ARL6IP6	2.40575e-05	-1.18399	0.139	0.274	0.741333
APCDD1	2.46198e-05	-2.64901	0.006	0.057	0.75866
PRSS23	2.47945e-05	-1.37614	0.074	0.189	0.764041
CYP27A1	2.57049e-05	-2.87747	0.006	0.062	0.792095
RABAC1	2.65413e-05	-0.896916	0.348	0.513	0.817871
RPL11	2.73043e-05	0.423387	0.885	0.811	0.841381
CDKN1A	2.78593e-05	0.798622	0.41	0.249	0.858485
ATP2B4	2.86457e-05	-1.44041	0.035	0.12	0.882717
MPDU1	2.94855e-05	-1.29198	0.097	0.229	0.908596
DLK1	3.13962e-05	-2.29535	0.153	0.235	0.967472
TPI1	3.24512e-05	0.543376	0.785	0.692	0.999985
PDLIM4	3.41614e-05	-1.66084	0.024	0.091	1
CHID1	3.67332e-05	-0.971913	0.189	0.334	1
DHX34	3.74035e-05	-5.49409	0	0.03	1
AASS	3.91202e-05	-1.83869	0.056	0.137	1
CTSA	4.14238e-05	-1.64425	0.068	0.183	1
SCG2	4.36075e-05	-2.46177	0.024	0.091	1
PAG1	4.36972e-05	-1.76037	0.029	0.093	1
VKORC1	4.37579e-05	-0.675332	0.322	0.475	1
C5orf15	4.38238e-05	-0.989133	0.183	0.33	1
OLFML2B	4.40162e-05	-5.43002	0	0.027	1
TMEM123	4.4364e-05	-0.768765	0.139	0.257	1
BNIP3	4.84911e-05	0.670309	0.622	0.465	1
AMDHD2	5.12011e-05	-2.59228	0.012	0.077	1
EIF5B	5.2329e-05	0.827452	0.357	0.246	1
CA12	5.25652e-05	-1.08571	0.097	0.211	1
RPS16	5.2946e-05	0.484274	0.711	0.642	1
SC5D	5.32477e-05	-0.893195	0.209	0.361	1
ZIC1	5.33669e-05	-0.173528	0.047	0.095	1
POSTN	5.43149e-05	-6.38501	0	0.036	1
HMGCR	5.43513e-05	-0.947792	0.121	0.243	1
CTSB	5.59419e-05	-1.01603	0.183	0.33	1
CD82	5.61247e-05	-1.03355	0.071	0.153	1
ERG28	6.01322e-05	-0.915627	0.212	0.352	1
SNRPB2	6.01731e-05	0.711488	0.46	0.331	1
VDAC1	6.13375e-05	0.488506	0.425	0.38	1
DNAJB11	6.28043e-05	-1.02065	0.186	0.336	1
TAGLN2	6.31711e-05	-1.96211	0.009	0.058	1
CADM4	6.46428e-05	-0.935411	0.204	0.363	1
AGA	6.54678e-05	-1.92653	0.024	0.099	1
TUBB3	6.58497e-05	0.57987	0.507	0.412	1
LAMC1	6.61448e-05	-2.49384	0.006	0.057	1
TM2D1	6.91101e-05	-0.808602	0.236	0.386	1
EMC10	7.17147e-05	-0.886682	0.23	0.38	1
GSN	7.18512e-05	-0.815656	0.109	0.21	1
PCDH9	7.36533e-05	-1.02107	0.177	0.323	1
PGAM1	7.61402e-05	0.509756	0.602	0.483	1
ROBO2	7.63618e-05	-3.72359	0.009	0.071	1
RNF13	7.69311e-05	-0.93783	0.156	0.298	1
ANKRD44	7.7253e-05	-5.8753	0	0.03	1
RPL8	7.82489e-05	0.503369	0.794	0.722	1
TMX1	7.83425e-05	-0.815632	0.251	0.413	1
EIF5	8.14583e-05	0.751883	0.369	0.29	1
RPL10A	8.46093e-05	0.493456	0.737	0.655	1
GPR89A	8.48212e-05	-1.51139	0.041	0.128	1
NFIA	8.59586e-05	-0.369633	0.274	0.39	1
GDF3	8.72825e-05	-2.26029	0.018	0.09	1
CLIP1	8.79195e-05	-0.745384	0.074	0.147	1
SOX3	8.96166e-05	0.740229	0.304	0.208	1
TMEM14A	9.04777e-05	-0.883476	0.115	0.233	1
BNIP3L	9.30195e-05	0.801982	0.466	0.306	1
EIF3L	9.34633e-05	0.87356	0.389	0.284	1
TMBIM6	9.5294e-05	-0.600755	0.631	0.774	1
ATP6V0E2	9.62862e-05	-0.843732	0.136	0.251	1
NPRL2	9.75593e-05	1.47585	0.15	0.073	1
WLS	9.84132e-05	-0.47368	0.145	0.248	1
RNF139	9.87083e-05	-0.52258	0.097	0.185	1
RPL24	9.99689e-05	0.434125	0.764	0.703	1
PTPRZ1	0.000101576	-0.569806	0.324	0.473	1
GPC1	0.000102218	-0.813657	0.115	0.233	1
BASP1	0.00010324	0.85773	0.416	0.249	1
SPNS1	0.000103462	-0.714065	0.174	0.306	1
CD47	0.000103913	-1.32001	0.083	0.186	1
NRIP3	0.000103937	-5.00908	0.003	0.052	1
UBE2G2	0.000106319	-0.989475	0.059	0.132	1
MAGT1	0.000108929	-1.01425	0.047	0.131	1
EIF1	0.000110795	0.535996	0.732	0.628	1
FABP7	0.00011123	-0.863372	0.204	0.345	1
TMED5	0.000113217	-1.55793	0.047	0.144	1
SEMA6D	0.000113345	-2.17605	0.012	0.069	1
RPL7A	0.000115804	0.391937	0.817	0.743	1
SERINC2	0.000118295	-0.852969	0.109	0.229	1
RABGAP1	0.00012331	-1.19498	0.032	0.099	1
LMBRD1	0.000123411	-0.631115	0.109	0.207	1
TUFM	0.000125124	-0.481881	0.351	0.492	1
LIX1L	0.000125414	-1.89716	0.012	0.06	1
GDPD2	0.000126366	-0.733827	0.115	0.235	1
FBLN1	0.00012895	-1.34076	0.065	0.17	1
TSPAN15	0.000130371	-2.37692	0.021	0.093	1
ARL6IP5	0.000130782	-0.734924	0.46	0.623	1
KRTCAP2	0.000131725	-0.87734	0.372	0.525	1
NAXE	0.000132705	-1.04504	0.059	0.151	1
CTSD	0.000133667	-0.971473	0.236	0.391	1
SELENOM	0.000135693	-1.47636	0.059	0.136	1
PPIC	0.000138226	-2.28759	0.018	0.077	1
STIP1	0.00013984	1.06562	0.206	0.147	1
PSENEN	0.000141334	-0.921141	0.248	0.404	1
SERPINH1	0.000143651	-0.776556	0.192	0.338	1
PDE9A	0.000146103	-3.25107	0.006	0.055	1
EDNRB	0.00015197	-0.827437	0.354	0.495	1
SLC16A2	0.000152284	-1.39408	0.041	0.123	1
PSAP	0.000155041	-0.568111	0.696	0.83	1
NENF	0.000156336	-1.22529	0.077	0.178	1
C6orf89	0.000158399	-1.39052	0.056	0.145	1
EIF4A2	0.000160613	0.489587	0.552	0.476	1
MICAL3	0.000163738	-1.64743	0.027	0.09	1
MTCH2	0.000168126	-0.616948	0.133	0.224	1
COMT	0.000168878	-0.754503	0.248	0.401	1
CREB1	0.000169655	-0.971472	0.047	0.109	1
LRRN3	0.000171244	-1.19969	0.074	0.172	1
LIFR	0.000178564	-0.961461	0.118	0.208	1
LINC00173	0.000179868	-0.896222	0.121	0.222	1
LGALS1	0.00018298	-2.36528	0.021	0.082	1
RPS23	0.000189628	0.44748	0.743	0.658	1
AATK	0.000190184	-0.960405	0.118	0.211	1
IFITM2	0.0001912	-2.92563	0.003	0.041	1
IGSF3	0.000196435	-3.2664	0.003	0.043	1
HYAL2	0.00019797	-1.40423	0.112	0.232	1
SCAMP3	0.000200272	-0.984017	0.077	0.174	1
SOX6	0.000201291	-1.6813	0.018	0.076	1
AC006305.1	0.000212584	-2.96003	0.012	0.074	1
BTF3	0.00021311	0.582223	0.543	0.438	1
SOX4	0.000222565	0.489143	0.779	0.664	1
EFEMP2	0.000229308	-2.3639	0.012	0.073	1
RGS11	0.000230965	-2.45737	0.009	0.057	1
DST	0.000231395	-0.544334	0.195	0.319	1
EIF1B	0.000239007	0.51772	0.469	0.382	1
SLC7A11	0.000239929	-1.86669	0.015	0.069	1
SQLE	0.00024818	-0.627683	0.36	0.506	1
ITGB8	0.000249537	-1.09857	0.139	0.262	1
ABCA8	0.000257758	-1.9298	0.006	0.044	1
TMEM205	0.000259413	-0.69241	0.156	0.273	1
RTN1	0.000260379	0.916458	0.404	0.3	1
ITGAV	0.000262732	-1.91496	0.018	0.079	1
LRPAP1	0.0002671	-0.538456	0.333	0.484	1
MARVELD3	0.00026881	-3.11476	0.003	0.036	1
HLA-C	0.000270048	-0.784923	0.333	0.457	1
PDGFRB	0.000271706	-0.676933	0.05	0.12	1
ADAR	0.000279638	-1.027	0.091	0.181	1
CHPT1	0.000286111	-1.12529	0.044	0.117	1
FLNA	0.000287432	-1.29353	0.071	0.162	1
BCAP29	0.000298523	-0.91199	0.094	0.194	1
FAU	0.000309525	0.359145	0.808	0.73	1
HACD3	0.000314374	-0.644008	0.301	0.453	1
MARK3	0.000314379	-0.476039	0.106	0.178	1
RPL35A	0.000315393	0.446765	0.802	0.73	1
ANXA2	0.000318027	-1.00319	0.059	0.139	1
QKI	0.000318468	-0.400493	0.248	0.361	1
TACC1	0.000324012	-1.83722	0.027	0.091	1
PCSK1N	0.000327447	-0.620245	0.546	0.678	1
RDX	0.000332705	0.762511	0.342	0.279	1
PPAN	0.000334545	-2.13287	0.012	0.057	1
ERP29	0.000336662	-0.662357	0.46	0.601	1
AXL	0.000338655	-0.933077	0.053	0.125	1
RTN3	0.000339847	-0.555193	0.676	0.776	1
SNX13	0.000342776	-1.87313	0.029	0.096	1
SNRPN	0.000345867	0.599505	0.407	0.333	1
GPR19	0.000354785	-1.26926	0.018	0.066	1
TM9SF3	0.000358065	-0.489119	0.121	0.211	1
DNAJB12	0.000360051	-1.82443	0.015	0.066	1
RSBN1	0.000360936	1.36959	0.204	0.109	1
ADAM15	0.000372375	-0.374991	0.08	0.15	1
SEMA6A	0.000373727	-0.752659	0.08	0.147	1
DPYSL2	0.000377639	0.885095	0.322	0.233	1
DCT	0.000377943	-5.20838	0	0.024	1
SELENON	0.00038259	-1.45682	0.029	0.098	1
SLC35B1	0.000386046	-0.901989	0.177	0.297	1
TSC2	0.000393911	-0.582656	0.121	0.211	1
PCNP	0.000395948	0.849124	0.301	0.208	1
RPL27A	0.000400571	0.341595	0.855	0.825	1
LCNL1	0.000401993	-3.06186	0.015	0.073	1
HSPA5	0.000402007	-0.541948	0.472	0.64	1
NDN	0.000404832	0.347847	0.617	0.533	1
LMF2	0.000406974	-1.29969	0.065	0.148	1
HERPUD1	0.000407077	0.583125	0.389	0.311	1
TM2D2	0.000407292	-0.686037	0.106	0.202	1
CPVL	0.000413447	-2.62132	0.009	0.058	1
REEP5	0.000424826	-0.760884	0.221	0.352	1
LPL	0.000424877	-2.00114	0.018	0.071	1
NDUFA11	0.000424883	-0.620769	0.215	0.339	1
NMT1	0.000431861	0.998382	0.283	0.174	1
SAT1	0.00043524	-0.692307	0.434	0.53	1
GRINA	0.000435275	-0.752373	0.233	0.38	1
ATP6AP2	0.000448661	-0.70433	0.463	0.603	1
TMEM106B	0.000451197	-0.839199	0.177	0.297	1
PIFO	0.00045361	-2.43523	0.015	0.063	1
RAB1A	0.000461955	0.586035	0.348	0.279	1
CERCAM	0.000468391	-1.97058	0.024	0.093	1
TPBG	0.000474503	-0.866548	0.065	0.131	1
IFIT2	0.000476192	-4.80672	0	0.024	1
RELL1	0.000479472	-1.5316	0.018	0.076	1
SLIT1	0.00048606	-1.54528	0.047	0.117	1
TMEM179B	0.000488682	-1.02237	0.13	0.238	1
GGCT	0.000489044	-1.01866	0.029	0.088	1
KIAA1549L	0.000492542	-1.58988	0.015	0.06	1
SYNE2	0.000496586	-1.20342	0.044	0.115	1
AC092958.1	0.000496704	-1.10395	0.032	0.085	1
ITM2C	0.000505563	-0.719851	0.28	0.418	1
STRADB	0.000506279	-0.469625	0.05	0.104	1
BCHE	0.000513132	-1.11951	0.074	0.169	1
NR6A1	0.000515145	-2.24252	0.018	0.077	1
LAMA4	0.00051853	-2.26765	0.012	0.06	1
CNN3	0.000519133	-0.589354	0.263	0.371	1
SGCE	0.000524242	-0.188882	0.1	0.167	1
DDOST	0.000528519	-0.600825	0.245	0.386	1
IFITM1	0.000529964	-3.41225	0.003	0.033	1
CALD1	0.00053861	-0.407139	0.245	0.344	1
ATXN1	0.000557947	-2.11216	0.015	0.05	1
ST13	0.00056064	0.558915	0.428	0.349	1
CDH11	0.000584816	-2.1639	0.012	0.068	1
TSPAN6	0.00059333	-0.536055	0.198	0.32	1
STMN1	0.000595156	0.576309	0.578	0.486	1
PIGK	0.000631491	-1.56816	0.038	0.117	1
CRELD1	0.000634992	-0.63395	0.109	0.196	1
GLMP	0.00063816	-1.60087	0.044	0.125	1
RPL39	0.00063892	0.365258	0.95	0.905	1
SLC25A6	0.000657835	-0.386061	0.274	0.361	1
ATRAID	0.000661984	-0.584818	0.348	0.495	1
ARHGAP24	0.000662126	-4.15151	0.003	0.035	1
DCLK1	0.000662238	-0.630894	0.053	0.104	1
RPL21	0.000664058	0.347463	0.829	0.73	1
RPL38	0.000667151	0.36168	0.726	0.667	1
TMEM160	0.000668455	-0.784382	0.115	0.221	1
NKAP	0.000674232	0.939959	0.295	0.208	1
CPQ	0.00067621	-3.53217	0.003	0.038	1
SOX2-OT	0.000683118	-1.16309	0.242	0.39	1
MRPL13	0.000685796	-0.778678	0.1	0.202	1
UBR5	0.000687992	-1.14752	0.038	0.096	1
SFT2D2	0.000688559	-2.19999	0.015	0.065	1
DDX21	0.000691833	1.12691	0.209	0.148	1
PROSER3	0.000714849	-0.765838	0.041	0.09	1
DHCR7	0.000718969	-0.409035	0.133	0.219	1
TTC14	0.000726029	-0.463366	0.265	0.38	1
TUBB2B	0.000731991	0.361188	0.9	0.83	1
SMIM29	0.000741812	-1.01632	0.083	0.162	1
EEA1	0.000744131	-1.44291	0.032	0.084	1
WASF2	0.000745397	-0.231843	0.094	0.15	1
TMEFF1	0.000752083	-0.891493	0.13	0.221	1
SLC4A4	0.000753418	-1.10779	0.047	0.121	1
KCTD18	0.000755591	-0.940077	0.012	0.049	1
CDH8	0.000778011	-0.902534	0.047	0.093	1
CALM2	0.000782826	0.265581	0.646	0.629	1
SSR2	0.000783122	-0.59457	0.401	0.549	1
SAMD8	0.000785106	-1.06509	0.024	0.077	1
NUDT14	0.000785964	-1.44558	0.027	0.085	1
PNPLA6	0.000788506	-1.82725	0.012	0.062	1
GNS	0.000789832	-1.8244	0.032	0.096	1
ZNF827	0.00079529	0.810629	0.248	0.172	1
SETBP1	0.000797101	-0.507694	0.062	0.117	1
VGLL3	0.000806203	-4.42069	0.003	0.03	1
GCC2	0.000817117	0.208376	0.094	0.14	1
GTPBP6	0.000827752	-1.57176	0.018	0.06	1
SYNM	0.000827855	-4.67109	0	0.021	1
USP54	0.000827855	-4.61652	0	0.021	1
GPM6A	0.000842368	-0.512167	0.419	0.568	1
CLDN5	0.000845526	-1.98896	0.012	0.052	1
TFPI	0.000846405	-6.22307	0	0.024	1
RFNG	0.000853363	-1.17388	0.032	0.091	1
ADGRG1	0.000857573	-0.90836	0.198	0.314	1
RPL37	0.000861937	0.320772	0.82	0.707	1
CNPY3	0.00086557	-0.708147	0.115	0.213	1
DNAJC8	0.000871372	0.615641	0.322	0.259	1
SOX9	0.000882724	-0.511907	0.121	0.2	1
CD44	0.000883598	-4.11488	0.006	0.044	1
MORF4L1	0.000887616	0.395888	0.625	0.546	1
OSTC	0.00089465	-0.718463	0.313	0.454	1
DNAJC10	0.000896404	-1.23081	0.065	0.145	1
GPC4	0.000914056	-0.853154	0.174	0.295	1
MSMO1	0.000932586	-0.843553	0.469	0.576	1
TMEM134	0.000941191	-0.58025	0.118	0.192	1
PIGT	0.000948681	-1.00308	0.109	0.213	1
SPG21	0.000951885	-0.530658	0.103	0.175	1
UBA1	0.000960453	0.395843	0.301	0.311	1
RPL27	0.000962752	0.343988	0.737	0.651	1
EIF3E	0.000968885	0.476746	0.49	0.418	1
AGTRAP	0.000976194	-1.44825	0.056	0.147	1
TGFBR1	0.00098269	-1.74764	0.015	0.058	1
YIPF1	0.000983365	-1.93767	0.029	0.095	1
SLC15A4	0.000984091	-2.98119	0.006	0.041	1
NAAA	0.000984374	-4.81007	0	0.024	1
CALCRL	0.000984374	-5.41268	0	0.024	1
TNFRSF19	0.000988846	-3.4196	0.006	0.05	1
FASN	0.00100327	-0.189795	0.021	0.063	1
ABCA2	0.00102219	-1.28405	0.009	0.049	1
HILPDA	0.00102471	0.85815	0.419	0.295	1
SESN3	0.00103487	-0.524581	0.059	0.117	1
ZDHHC9	0.00105202	-0.935317	0.062	0.131	1
TAF7	0.0010652	0.670364	0.416	0.308	1
TAPBP	0.00107238	-1.11343	0.074	0.167	1
HMOX1	0.00107361	-1.95533	0.018	0.071	1
FANCI	0.00112053	-5.26541	0	0.024	1
ADCY3	0.00112053	-5.17116	0	0.024	1
RPL18	0.00113205	0.358334	0.835	0.798	1
ABHD14A	0.0011355	-0.71666	0.071	0.15	1
JAM3	0.00113964	-1.16547	0.065	0.14	1
ATP6V0C	0.00114074	-0.510789	0.522	0.662	1
FCGRT	0.00114441	-1.18563	0.027	0.079	1
AC005332.6	0.00115292	-3.43291	0	0.016	1
NRBP2	0.00115636	-0.562674	0.044	0.093	1
PODXL2	0.0011638	-0.559848	0.242	0.366	1
PMP22	0.00117559	-1.61443	0.062	0.131	1
CRLS1	0.00117638	1.14919	0.15	0.085	1
TMEM18	0.00117659	-0.324147	0.083	0.145	1
GBA2	0.00120081	-1.58555	0.015	0.06	1
SMC4	0.0012068	-0.700985	0.027	0.077	1
CELSR2	0.0012185	-0.979736	0.059	0.137	1
NFE2L1	0.00121876	-0.619133	0.147	0.238	1
ADAMTS6	0.00121999	-1.03268	0.071	0.145	1
HDAC2	0.00122864	0.375947	0.254	0.263	1
SPP1	0.00124372	-3.90547	0.006	0.05	1
OSBPL1A	0.00124615	-0.543904	0.115	0.191	1
S100A11	0.00125164	-1.58903	0.015	0.057	1
NPDC1	0.00126981	-0.590758	0.265	0.393	1
SIGMAR1	0.00131179	-0.956585	0.1	0.194	1
GPR143	0.00132415	-5.14696	0	0.021	1
ATXN7L1	0.0013397	-4.70875	0	0.017	1
SARAF	0.00134411	-0.478041	0.661	0.756	1
TMBIM4	0.00134824	-0.897392	0.097	0.18	1
MFSD14B	0.00136079	-1.7978	0.021	0.077	1
EIF3F	0.00136552	0.678361	0.472	0.363	1
ATF6B	0.00137098	-0.220935	0.298	0.383	1
MANBAL	0.00138055	-1.02736	0.115	0.218	1
DMD	0.00138354	-0.961556	0.05	0.104	1
STK17B	0.00138526	-5.36914	0	0.022	1
NBPF26	0.00139075	-4.84119	0	0.019	1
SGMS1	0.00139418	-1.95818	0.012	0.06	1
SLC35F6	0.00140531	-0.705773	0.074	0.144	1
MAP4K4	0.0014372	-1.12309	0.059	0.134	1
YTHDC1	0.00143782	0.992191	0.174	0.147	1
NPEPPS	0.00143833	-0.185679	0.097	0.158	1
GPBP1	0.00144835	-0.434575	0.227	0.304	1
FN1	0.00145068	-1.08695	0.018	0.062	1
SNRNP27	0.00145217	1.0409	0.23	0.145	1
CCT2	0.00145408	0.622178	0.33	0.267	1
FGFR3	0.00146374	-1.60034	0.08	0.174	1
FAM153CP	0.00147553	0.99204	0.201	0.123	1
SERINC5	0.0014894	-2.01593	0.027	0.074	1
ELOVL6	0.0014929	-1.43383	0.047	0.107	1
RPL29	0.00149398	0.456061	0.779	0.691	1
MAP1A	0.00150375	-0.65934	0.1	0.169	1
COBL	0.00151174	-2.56881	0.006	0.03	1
CCN3	0.00152081	-2.39276	0.012	0.052	1
MAPKAPK3	0.00153967	-0.503958	0.032	0.079	1
ADCK1	0.00154495	-1.7202	0.003	0.03	1
RPL36	0.00155454	0.389995	0.847	0.774	1
TMEM237	0.00155514	-1.10095	0.065	0.144	1
THBS2	0.00155869	-1.81884	0.012	0.055	1
WSB1	0.00157538	-0.37342	0.838	0.856	1
KRT10	0.00158941	0.649758	0.322	0.268	1
SLC38A7	0.00159133	-1.60153	0.035	0.104	1
TMEM241	0.00159598	-5.01174	0	0.022	1
MAFG	0.00160343	-1.20116	0.041	0.101	1
CALU	0.00160398	-0.508255	0.398	0.53	1
LMO7	0.00160796	3.22972	0.024	0.002	1
NUCB1	0.00161557	-0.942657	0.192	0.306	1
GPR37L1	0.0016196	-5.14494	0	0.021	1
ERAP1	0.0016196	-5.0461	0	0.021	1
NEO1	0.00162689	-1.11224	0.056	0.128	1
VPS28	0.00162978	-0.240483	0.257	0.342	1
CYB5R4	0.00163733	-4.61281	0	0.016	1
SHROOM1	0.00164188	5.86712	0.018	0	1
ADAM10	0.00164219	-2.03082	0.038	0.098	1
ERBIN	0.00164414	-0.39357	0.029	0.074	1
PRNP	0.00164586	-0.824536	0.133	0.241	1
CTSC	0.0016503	-1.3428	0.015	0.062	1
GNG11	0.00166305	-1.11996	0.024	0.076	1
TMEM246	0.00166946	-0.240243	0.074	0.129	1
AL353708.3	0.00167964	5.39484	0.015	0	1
DAD1	0.00167995	-0.643226	0.463	0.599	1
HSD11B1L	0.00168711	-1.01947	0.097	0.196	1
ATP6V0B	0.00169962	-0.769417	0.454	0.579	1
KTN1	0.00173818	-0.416455	0.36	0.483	1
MRPL23	0.0017558	-1.35567	0.056	0.126	1
AC099792.1	0.00179344	-5.35699	0	0.017	1
FLCN	0.00179461	-0.363669	0.056	0.109	1
TK1	0.00179632	-5.29241	0	0.022	1
PEX10	0.00181695	-0.900895	0.056	0.123	1
ARHGAP5	0.00183737	-0.52676	0.094	0.161	1
PPP1R14C	0.00186118	-1.56289	0.024	0.079	1
HOXC6	0.0018699	-3.65832	0.003	0.039	1
TRMT112	0.00188294	0.493688	0.401	0.356	1
ABI1	0.00190242	-0.712288	0.021	0.063	1
NKAIN3-IT1	0.00191025	-1.59123	0.024	0.076	1
GDPGP1	0.00192482	-3.72983	0	0.014	1
SUMF2	0.00196472	-0.460688	0.15	0.222	1
PRDX4	0.00199716	-0.412801	0.555	0.674	1
RACK1	0.00200508	0.438629	0.752	0.674	1
UBC	0.00201945	0.370777	0.684	0.566	1
RAB5IF	0.00202237	-0.684594	0.233	0.341	1
TMEM208	0.00202281	-0.71711	0.201	0.319	1
BAALC	0.00204882	-1.27635	0.018	0.055	1
APLP2	0.00205933	-0.563345	0.404	0.552	1
INPP4A	0.00207548	-2.08523	0.024	0.069	1
SRSF2	0.00207884	-0.592667	0.363	0.495	1
GLB1	0.00208166	-0.893772	0.124	0.232	1
BPTF	0.00208659	-0.374447	0.083	0.145	1
EBP	0.00210183	-1.02086	0.115	0.211	1
GTF2IRD2	0.00210984	-1.0793	0.041	0.098	1
PARD3B	0.00211563	-0.426044	0.056	0.096	1
MORF4L2	0.00215201	0.412907	0.599	0.538	1
FHIT	0.00216405	-0.644499	0.077	0.15	1
UXT	0.00217123	0.579732	0.316	0.267	1
APOE	0.00217178	-1.63591	0.056	0.118	1
LHX1	0.00218221	2.72524	0.068	0.013	1
SDHD	0.00219113	-0.356937	0.097	0.166	1
FUT11	0.00219911	1.38664	0.15	0.085	1
DSN1	0.00220864	-5.11431	0	0.019	1
CLEC16A	0.00220864	-4.89777	0	0.019	1
MYL12A	0.00221157	-1.22222	0.08	0.153	1
CTNNBIP1	0.00223585	-1.10323	0.032	0.082	1
AL031280.1	0.00225795	-5.11719	0	0.016	1
MAMLD1	0.00225795	-4.71863	0	0.016	1
OAZ1	0.00225795	0.474484	0.522	0.443	1
SOWAHC	0.00226103	-4.99056	0	0.021	1
PSME2	0.00226457	-0.972519	0.053	0.12	1
PPP1R1A	0.0022694	1.03496	0.192	0.098	1
TMEM144	0.00227	-4.73949	0.003	0.036	1
TMEM258	0.00227058	-0.497422	0.425	0.543	1
FGFR1	0.00227536	-0.111937	0.28	0.372	1
DDX39A	0.00227755	-0.779056	0.059	0.123	1
AC009120.5	0.00230003	5.72985	0.015	0	1
AC090578.1	0.00230003	5.75778	0.015	0	1
NMB	0.00231628	-2.36554	0.021	0.071	1
ETFB	0.00232932	0.666983	0.322	0.259	1
B3GAT3	0.00233184	-0.596954	0.133	0.237	1
ZNF527	0.00233254	-2.34117	0.003	0.028	1
TNNI3	0.00233553	2.4879	0.05	0.009	1
RAB29	0.00233742	-1.32523	0.009	0.039	1
A2M	0.00233957	-4.87143	0	0.017	1
KLHL15	0.00233957	-4.12366	0	0.017	1
MAP3K3	0.00233957	-4.30919	0	0.017	1
SFRP4	0.00233957	-4.82497	0	0.017	1
REEP3	0.00234605	-0.941926	0.097	0.185	1
PDIA4	0.00236634	-0.827457	0.274	0.416	1
PLPP6	0.00239417	-1.70851	0.015	0.055	1
VMP1	0.00239529	-0.505189	0.215	0.315	1
PRCP	0.00239882	-0.991156	0.097	0.202	1
ANO6	0.00241362	-3.2368	0.006	0.041	1
RPL14	0.00242495	0.340092	0.676	0.61	1
MSI2	0.0024364	-0.436404	0.257	0.356	1
NUDC	0.00245334	0.436028	0.292	0.265	1
IDS	0.00246818	-0.282369	0.124	0.189	1
TKT	0.00247054	-0.916717	0.212	0.309	1
DNAJC19	0.00248285	-0.771323	0.136	0.232	1
CISD2	0.00248646	-0.630493	0.183	0.29	1
TTC17	0.00248672	-0.707278	0.097	0.17	1
BDH2	0.00250689	-0.707871	0.074	0.139	1
SLC44A1	0.00250878	-0.790142	0.056	0.121	1
ARC	0.00254528	1.79703	0.074	0.025	1
LNPK	0.00254692	-0.456527	0.159	0.241	1
SRSF5	0.00254906	-0.387476	0.578	0.696	1
SREK1	0.00255743	-0.734234	0.097	0.177	1
RTF1	0.00256336	0.680132	0.392	0.285	1
MPZ	0.00257298	5.25445	0.018	0	1
ELOVL5	0.00259196	-0.709541	0.145	0.243	1
CRELD2	0.00259347	-1.06097	0.153	0.256	1
NFATC4	0.00260007	-1.67085	0.009	0.041	1
ACER3	0.00260432	-1.34609	0.032	0.088	1
PDIA3	0.00260706	-0.726438	0.378	0.521	1
SEMA3E	0.00263942	-1.96798	0.018	0.068	1
RPL26	0.00267224	0.337112	0.761	0.713	1
NAGPA	0.0026825	-2.18623	0.009	0.047	1
HS6ST2	0.00271613	-1.24281	0.053	0.134	1
MAP2K2	0.00273303	-0.723555	0.053	0.103	1
SYP	0.0027601	1.25184	0.153	0.079	1
EFNA4	0.00280006	-0.303968	0.077	0.134	1
SLC38A10	0.0028032	-0.921517	0.053	0.126	1
TMX3	0.00280624	-1.48938	0.032	0.085	1
PFKL	0.00281888	0.247927	0.1	0.136	1
BCAN	0.00282827	-0.618956	0.159	0.278	1
PKN1	0.00284078	-1.28517	0.021	0.068	1
UBA52	0.0028605	0.346972	0.563	0.495	1
LRP10	0.00286631	-0.862233	0.086	0.166	1
ZMYM2	0.00287023	-0.366121	0.254	0.331	1
NINJ1	0.00288428	-0.545987	0.094	0.17	1
DDAH1	0.00290987	-0.242394	0.071	0.121	1
LRP4	0.00291601	-0.381615	0.035	0.077	1
ATP6V0A1	0.00294313	-0.699606	0.136	0.216	1
HNRNPA0	0.00294742	0.572614	0.401	0.334	1
HSD17B11	0.00294801	-1.77018	0.021	0.069	1
NEK11	0.00297443	-4.40942	0	0.017	1
PHETA1	0.00297443	-4.9205	0	0.017	1
SIAE	0.00298904	-1.1256	0.032	0.093	1
PDLIM7	0.00300077	-0.600526	0.142	0.224	1
BCAP31	0.00300329	-0.883783	0.263	0.394	1
FBN2	0.00302596	-4.71971	0	0.016	1
BBOX1	0.00303096	-2.6161	0.003	0.032	1
EIF4G1	0.00308103	-0.612721	0.044	0.093	1
PMP2	0.00309325	-2.4553	0.015	0.066	1
CETN3	0.00310889	1.21324	0.165	0.095	1
IFI27L1	0.00313222	-0.728348	0.121	0.208	1
LRCH4	0.0031402	-1.35296	0.015	0.05	1
RETREG1	0.00314537	-1.74116	0.018	0.063	1
PBXIP1	0.00317707	-0.571962	0.065	0.131	1
FADS2	0.00318225	-0.941174	0.103	0.188	1
SCAMP1	0.00318278	-1.10019	0.103	0.186	1
ZBTB20	0.00318425	0.403617	0.298	0.3	1
C1orf54	0.00320047	-0.914975	0.086	0.17	1
ATP7A	0.00321273	-3.66905	0	0.013	1
TOR3A	0.00326287	-1.26481	0.053	0.121	1
G6PC3	0.00326968	-0.514954	0.221	0.342	1
CD58	0.00327297	-1.23497	0.015	0.057	1
CLN6	0.00328109	-1.64959	0.027	0.08	1
PABPC1	0.00329282	0.577432	0.46	0.353	1
DDR1	0.00331226	-0.486514	0.513	0.659	1
TIFA	0.00331475	5.53963	0.015	0	1
FAM122C	0.00331475	6.22825	0.015	0	1
NIPSNAP2	0.00333058	-0.492728	0.115	0.178	1
NDUFA9	0.00333985	-0.982937	0.074	0.142	1
UQCC2	0.00334444	-0.471369	0.159	0.233	1
HNRNPC	0.00334899	0.52505	0.528	0.426	1
MTFR1	0.00335677	-1.62669	0.012	0.049	1
RXRA	0.00336111	-2.66532	0.009	0.043	1
MAP2K6	0.00337752	-1.55451	0.027	0.079	1
PAX8-AS1	0.00338052	-1.41422	0.021	0.069	1
SYPL1	0.00338245	-0.85907	0.18	0.304	1
VAC14	0.00340015	-2.47808	0.012	0.054	1
RPS12	0.00340566	0.351662	0.746	0.694	1
LPCAT1	0.00342442	-1.02199	0.05	0.117	1
ZKSCAN1	0.00342714	0.539992	0.289	0.252	1
CCT5	0.0034692	0.841441	0.195	0.131	1
SAT2	0.00347652	-0.159136	0.425	0.509	1
PALLD	0.00348078	-1.14147	0.021	0.063	1
EPDR1	0.00348158	-1.0194	0.047	0.115	1
ADPGK	0.00349777	-0.560954	0.062	0.121	1
PSD2	0.00352104	-2.85061	0	0.011	1
RCBTB2	0.00355146	-1.88128	0.018	0.062	1
HMGCS1	0.00356854	-0.632472	0.316	0.424	1
LINC02595	0.00357601	-0.631173	0.012	0.046	1
AC105383.1	0.00362887	-2.49385	0.009	0.039	1
AC006480.2	0.0036531	-4.19118	0.003	0.028	1
TMCO1	0.00368064	-0.607998	0.493	0.623	1
ATXN10	0.00368093	0.358337	0.292	0.287	1
ESD	0.0036965	0.338809	0.33	0.326	1
MAP1B	0.00370052	0.474036	0.622	0.566	1
TSPAN14	0.00371446	-0.548598	0.091	0.166	1
DDRGK1	0.00372527	-0.700551	0.156	0.265	1
ARSA	0.0037362	-1.29857	0.015	0.057	1
RPL7L1	0.00376384	0.783545	0.268	0.199	1
SLC37A4	0.00380612	-0.6416	0.053	0.114	1
AC079142.1	0.00381333	-4.45691	0	0.014	1
DAPL1	0.00381333	-4.30778	0	0.014	1
WDR73	0.00381413	-0.947476	0.071	0.129	1
SNHG6	0.00381574	0.416406	0.54	0.448	1
RMST	0.00384128	-0.848618	0.248	0.39	1
COX6C	0.00384974	-0.493275	0.431	0.508	1
VPS41	0.00385122	-0.963986	0.032	0.085	1
LHX5	0.00386697	2.61214	0.032	0.005	1
CHD8	0.00387771	-1.95112	0.035	0.085	1
MAPK8IP3	0.00390167	-1.84561	0.009	0.049	1
DNASE2	0.00392659	-0.491971	0.183	0.287	1
MID1	0.00393406	-0.531956	0.162	0.233	1
CKAP4	0.00395001	-0.977368	0.115	0.205	1
KDELR1	0.00397374	-0.547662	0.301	0.41	1
FJX1	0.00401686	-0.554939	0.115	0.185	1
RPL23	0.00402584	0.325577	0.655	0.607	1
NFIB	0.00409185	-0.511392	0.086	0.153	1
TOR1A	0.0040969	-0.912072	0.059	0.131	1
PDE4DIP	0.00411113	-1.7339	0.021	0.071	1
SEC24A	0.00411211	-2.65185	0.006	0.036	1
DCLRE1C	0.00413424	-0.933779	0.124	0.208	1
NAT1	0.00413636	-3.93315	0	0.019	1
NAGA	0.00416058	-1.54013	0.015	0.057	1
GATM	0.00419182	-1.07308	0.071	0.139	1
CHD6	0.00421167	-0.14811	0.094	0.136	1
STK3	0.00423111	-1.24116	0.047	0.11	1
SLC35F1	0.00423991	-0.755067	0.091	0.175	1
PHLDA1	0.0042464	-1.20956	0.029	0.076	1
TMEM170A	0.00424801	-0.779395	0.139	0.218	1
BRCA1	0.00426283	-2.06896	0.009	0.044	1
UBE2N	0.00431101	-0.111705	0.165	0.227	1
SKP1	0.00431177	0.369703	0.614	0.521	1
SRGAP2B	0.00431682	-0.221332	0.068	0.107	1
SREK1IP1	0.00431945	0.953852	0.248	0.166	1
RAPGEF2	0.00434175	-0.904343	0.018	0.05	1
AC022034.1	0.00436337	-1.86339	0.003	0.027	1
AHNAK	0.00438359	-1.96177	0.006	0.035	1
CDS2	0.00438414	-1.09787	0.077	0.153	1
ZBED3-AS1	0.00438877	-0.241745	0.041	0.077	1
FAM162A	0.00441476	0.650709	0.481	0.361	1
HEATR5A	0.00445921	-0.812079	0.015	0.052	1
VCL	0.0044956	-0.235878	0.065	0.114	1
ABHD3	0.00457233	-0.866378	0.109	0.208	1
HSPD1	0.00457907	0.495869	0.44	0.349	1
DHX30	0.00458065	0.905841	0.136	0.112	1
ARHGAP23	0.00463734	-3.07125	0	0.013	1
MEX3D	0.00463734	-3.68399	0	0.013	1
DNAJC3	0.00463741	-0.524951	0.145	0.24	1
MLST8	0.00464016	-0.493304	0.062	0.118	1
FNIP2	0.00465676	-1.247	0.027	0.069	1
GASK1B	0.00467521	-4.46578	0.003	0.032	1
NAV2	0.00469341	-0.705959	0.094	0.155	1
DIXDC1	0.00471211	-1.46796	0.021	0.058	1
SLC39A10	0.00478181	-0.567938	0.094	0.155	1
BMPR1B	0.00479249	-1.19961	0.041	0.101	1
TMEM165	0.0048026	-0.441553	0.242	0.334	1
ZNF219	0.00481375	1.52529	0.1	0.055	1
FBXO27	0.00481679	-2.8803	0.003	0.022	1
GAMT	0.00483087	-0.748061	0.062	0.121	1
NDUFA4L2	0.00486227	-1.2871	0.1	0.145	1
SERPINE2	0.00486366	-0.41019	0.142	0.232	1
JAM2	0.00486588	-0.844877	0.171	0.279	1
BTG3	0.00486924	0.478447	0.271	0.254	1
TSPAN3	0.00491914	-0.685912	0.454	0.562	1
BAIAP3	0.004994	-3.92829	0	0.016	1
ALYREF	0.004994	-2.89279	0	0.016	1
DNHD1	0.00502556	-2.88677	0.003	0.027	1
JUND	0.0050335	-0.83319	0.065	0.11	1
SAYSD1	0.00504184	-1.89698	0.018	0.065	1
TM9SF2	0.00504365	-0.821592	0.159	0.268	1
HNRNPM	0.00505784	0.560527	0.268	0.252	1
NPTN-IT1	0.00511758	-3.98825	0	0.014	1
AQP4	0.00511758	-5.20486	0	0.014	1
AL355338.1	0.00511758	-4.07389	0	0.014	1
SLC11A2	0.00513546	-1.06995	0.035	0.091	1
FRG1-DT	0.00514276	5.24684	0.012	0	1
AC130895.1	0.00514276	5.95533	0.012	0	1
CYP51A1	0.00515128	-0.489592	0.145	0.226	1
GNB5	0.00519868	-1.19137	0.029	0.073	1
IL34	0.00521876	-4.94122	0	0.017	1
OR51E2	0.00521876	-5.04268	0	0.017	1
HIGD2A	0.00523023	-0.136894	0.136	0.188	1
AGRN	0.00524172	-0.478887	0.071	0.132	1
MTA1	0.00524766	-1.01845	0.041	0.096	1
SHFL	0.00525814	-1.37151	0.032	0.084	1
PCNX4	0.00528537	-0.369599	0.106	0.172	1
PPM1J	0.00536002	-3.04014	0	0.011	1
PDRG1	0.00537879	0.918928	0.192	0.139	1
SLC12A4	0.00538453	-3.97631	0.003	0.032	1
SELENOT	0.00538515	-0.814698	0.307	0.437	1
SFPQ	0.00545061	-0.277951	0.271	0.342	1
TNRC6B	0.00546208	0.241366	0.445	0.459	1
TXNDC17	0.00547363	-0.562981	0.115	0.183	1
HIST1H4C	0.00550399	1.49784	0.239	0.117	1
SPPL3	0.00550761	-1.14246	0.068	0.126	1
RENBP	0.00550977	-0.823207	0.074	0.145	1
TEAD1	0.00556414	-1.33042	0.041	0.085	1
ERGIC2	0.0056216	-0.425098	0.215	0.303	1
EEF1D	0.00567921	0.398669	0.422	0.388	1
RHBDD2	0.00568275	-0.722401	0.283	0.413	1
HEXA	0.00571366	-0.493461	0.195	0.295	1
NAT14	0.00573073	-0.206693	0.127	0.18	1
TAOK3	0.00574805	-0.246437	0.088	0.14	1
AC074212.1	0.00578405	-2.58422	0.006	0.036	1
NUDT3	0.00580902	-0.682123	0.083	0.137	1
FAHD1	0.00582837	-0.132143	0.068	0.117	1
GMFB	0.00582913	-0.591013	0.041	0.08	1
ACTR1B	0.00583354	0.390326	0.103	0.128	1
ZFAS1	0.00584996	0.462181	0.54	0.413	1
CPD	0.00592898	-0.999457	0.053	0.114	1
ZNF408	0.00594221	1.95324	0.065	0.021	1
NDUFS7	0.00598535	-0.463642	0.265	0.363	1
CAMK1	0.00602735	-2.21755	0.009	0.041	1
GSTM4	0.00605784	-1.96697	0.006	0.036	1
FAM3A	0.00606559	-0.335098	0.083	0.145	1
MATN2	0.00607055	-0.988695	0.018	0.055	1
ATAD3A	0.00610855	-1.0887	0.024	0.068	1
COL6A2	0.00611364	-1.61871	0.029	0.074	1
MAPKAP1	0.00613579	-0.867112	0.032	0.076	1
AC006230.1	0.00614843	-4.95748	0	0.016	1
HEG1	0.00614843	-4.71027	0	0.016	1
LRRIQ1	0.00617335	-0.945277	0.05	0.109	1
ARL6IP1	0.0061802	-0.84992	0.475	0.587	1
TMED7	0.00618043	-0.677901	0.127	0.229	1
GLUD1	0.0062111	-0.473505	0.156	0.226	1
ADD3	0.00621574	-1.48344	0.029	0.074	1
MT3	0.00623097	-0.729186	0.142	0.202	1
NFIC	0.00623275	-3.46039	0.003	0.027	1
DDX24	0.0062457	0.49554	0.36	0.301	1
STARD3	0.00624711	-0.962144	0.112	0.2	1
ABCE1	0.00626326	0.320837	0.118	0.137	1
TCN2	0.00627241	-1.0008	0.044	0.099	1
IER3IP1	0.00628844	-0.651868	0.212	0.312	1
LCA5	0.00635631	-1.29989	0.012	0.043	1
PPP4R3B	0.00637385	-0.379386	0.038	0.071	1
EBPL	0.00639035	-1.3866	0.074	0.153	1
DANT2	0.00645701	-4.38475	0	0.013	1
MAL	0.00645701	-5.26825	0	0.013	1
UROS	0.00647841	-0.502216	0.08	0.144	1
SCARB1	0.00650631	-1.51566	0.006	0.038	1
BAIAP2-DT	0.00651177	-0.824712	0.012	0.043	1
LINC01139	0.00652581	-0.916465	0.041	0.082	1
BAIAP2	0.00654967	-0.35961	0.162	0.24	1
GSTK1	0.00656987	-0.703271	0.1	0.178	1
OAF	0.00657928	-2.67392	0.006	0.041	1
SF3B1	0.00658431	-0.653934	0.136	0.215	1
NCL	0.00659283	0.529139	0.322	0.263	1
CDCA7	0.0066297	-1.60832	0.021	0.065	1
AC004540.1	0.00663076	0.738241	0.248	0.159	1
NSDHL	0.00663882	-1.63839	0.035	0.091	1
PAIP2	0.00665591	0.562607	0.395	0.292	1
AC040169.1	0.00665791	-4.40768	0	0.014	1
MTRNR2L8	0.00665791	-4.59718	0	0.014	1
ANGPTL2	0.00667357	-1.9415	0.035	0.085	1
IQCK	0.00671467	-0.402991	0.086	0.144	1
SLC1A4	0.00678266	-1.30286	0.044	0.106	1
MGST2	0.00681822	-1.2591	0.038	0.095	1
PSMD6	0.0068233	0.969551	0.189	0.125	1
SLC22A18	0.00684079	-0.976513	0.015	0.055	1
SDF4	0.00684268	-0.689378	0.186	0.293	1
SMURF2	0.00691022	-1.24693	0.012	0.044	1
NPAS3	0.00691485	0.377392	0.091	0.11	1
CNPY4	0.0069176	-0.40176	0.077	0.14	1
SH3GLB1	0.00692607	-0.718309	0.056	0.101	1
CD276	0.00692838	-0.700605	0.094	0.177	1
GABARAPL2	0.00693252	0.427554	0.419	0.36	1
SMIM30	0.00695616	-0.324902	0.224	0.304	1
ANKHD1	0.00699031	-0.509026	0.086	0.137	1
PERP	0.00700005	-0.998376	0.05	0.107	1
PCM1	0.00706384	-0.230677	0.189	0.252	1
HOXD3	0.00709079	-4.84878	0	0.017	1
EPHA3	0.00717384	-2.31124	0.027	0.077	1
SLC35B4	0.00719495	-1.08488	0.05	0.107	1
STARD3NL	0.00720159	-0.958245	0.171	0.26	1
HAUS5	0.00724417	-1.41371	0.012	0.049	1
CCT8	0.00727735	0.597527	0.286	0.244	1
STOM	0.00727973	-0.648534	0.041	0.093	1
ALKBH7	0.00731007	0.825591	0.28	0.192	1
NDUFA3	0.00734563	-0.518336	0.295	0.401	1
TMEM131L	0.00735183	-4.82826	0	0.016	1
PKM	0.0073749	0.343283	0.634	0.539	1
EPHX1	0.00738708	-1.10324	0.032	0.085	1
BTBD7	0.00739101	-0.505586	0.038	0.077	1
JAG1	0.00741049	-0.9034	0.071	0.131	1
SERPINB6	0.00743958	-0.616187	0.062	0.107	1
SF3B2	0.00745384	0.438708	0.407	0.358	1
NR3C1	0.0074714	-1.19967	0.024	0.069	1
EWSR1	0.00748517	-0.156597	0.145	0.205	1
ADORA2B	0.00752398	-1.74016	0.021	0.058	1
EIF3H	0.00756219	0.548248	0.313	0.267	1
SLC16A1	0.0075721	-0.440872	0.186	0.278	1
ZFC3H1	0.00757228	-1.46145	0.015	0.049	1
RSL1D1	0.0075771	0.634582	0.221	0.199	1
ARGLU1	0.00758254	-0.312066	0.313	0.397	1
CNIH1	0.00759631	-0.483645	0.192	0.282	1
SLC35C1	0.00759902	-3.32751	0.006	0.033	1
KIZ	0.00760916	-3.43247	0.003	0.025	1
PLXNA2	0.00761391	0.964152	0.162	0.106	1
SYT11	0.00762319	-0.464736	0.136	0.215	1
GANAB	0.00763734	-0.8471	0.118	0.197	1
STRADA	0.00764225	-0.514143	0.1	0.167	1
NME4	0.00765738	-0.47691	0.077	0.129	1
PAQR4	0.00769196	-1.4234	0.041	0.101	1
PLGRKT	0.00769756	-1.47816	0.053	0.117	1
AC024560.5	0.00771629	-2.49121	0.009	0.038	1
LDLRAD3	0.00781536	-1.18842	0.041	0.104	1
AL353708.1	0.00782541	-3.99467	0	0.011	1
VPS16	0.00788417	-0.559283	0.029	0.073	1
DCHS1	0.00790277	-2.22666	0.021	0.062	1
SRSF11	0.00795849	0.552784	0.307	0.254	1
TMED1	0.00805055	-0.657978	0.133	0.226	1
TRAPPC6A	0.00808397	-0.685448	0.077	0.137	1
FAM234A	0.00810952	-0.725016	0.074	0.142	1
SASH1	0.00811789	-1.36196	0.012	0.041	1
WFDC2	0.00814899	1.45905	0.083	0.062	1
GEM	0.00816283	-2.64732	0.003	0.028	1
EMC3	0.00819829	-0.539304	0.177	0.268	1
CSNK1E	0.00821848	0.465032	0.136	0.14	1
TMEM14B	0.00825808	-0.244744	0.198	0.26	1
MESD	0.00826379	-0.448309	0.245	0.341	1
RAB3A	0.00826964	1.03833	0.195	0.114	1
KIAA0319L	0.00829516	-0.353578	0.08	0.134	1
TCEAL2	0.00831769	1.48794	0.118	0.063	1
IFI44L	0.0083181	-0.794029	0.021	0.054	1
ACY1	0.00832051	-2.90272	0.006	0.035	1
TMEM107	0.00832155	-0.357331	0.121	0.18	1
SUMO3	0.00832458	0.839063	0.13	0.117	1
SLC41A3	0.00838015	-0.903345	0.065	0.136	1
CENPA	0.00839676	-4.6943	0	0.014	1
INPP4B	0.00839676	-4.3632	0	0.014	1
C5orf34	0.00839676	-4.4426	0	0.014	1
RBMX	0.00842932	0.555785	0.625	0.555	1
REEP2	0.0084329	-0.492651	0.112	0.175	1
ARF1	0.00843625	0.554722	0.307	0.256	1
AMZ2	0.00845203	0.912798	0.212	0.136	1
TRAPPC5	0.00845526	-0.83419	0.212	0.314	1
GNB4	0.00849269	-0.964887	0.041	0.085	1
ST8SIA4	0.0085125	-1.53516	0.009	0.041	1
PBX3	0.00855194	1.33147	0.13	0.079	1
KATNAL1	0.00856343	-1.11555	0.027	0.066	1
TMEM64	0.00858638	-1.72338	0.009	0.044	1
MICALL1	0.00868118	-3.68705	0	0.013	1
GP1BB	0.00873258	-1.33658	0.015	0.049	1
FAM3C	0.00873685	-0.465207	0.195	0.29	1
EIF2S2	0.00876643	0.61599	0.389	0.33	1
LRRC7	0.00879988	2.01425	0.062	0.032	1
IFNAR1	0.00881167	-0.773094	0.059	0.118	1
ROBO1	0.00883141	-1.02017	0.088	0.169	1
OGFOD3	0.00885859	-1.40156	0.029	0.079	1
TCTN1	0.00887519	-0.971103	0.068	0.137	1
GAD2	0.00888491	2.26467	0.024	0.003	1
H1F0	0.00889611	1.16239	0.168	0.093	1
PRRC2C	0.00895182	0.483974	0.398	0.323	1
VPS35L	0.00896326	-0.334693	0.032	0.068	1
RICTOR	0.0089844	-0.137724	0.115	0.174	1
SNHG29	0.00899523	0.438618	0.575	0.487	1
MARCH1	0.00904061	-0.588906	0.044	0.084	1
CHRM3-AS2	0.00904971	-0.836828	0.018	0.05	1
LINC02256	0.00905012	-0.615026	0.021	0.052	1
DNER	0.00905888	-0.574467	0.209	0.29	1
FKBP9	0.00907393	-1.37331	0.047	0.109	1
UBE4A	0.00907954	-0.313879	0.065	0.123	1
OSTM1	0.00911731	-1.56149	0.038	0.09	1
CLCN3	0.00912102	-0.639734	0.159	0.244	1
HSD17B12	0.0091742	-0.258203	0.271	0.375	1
C18orf32	0.00920828	-0.484647	0.425	0.546	1
KPNA4	0.00921813	0.701287	0.068	0.077	1
ZNF226	0.00922822	-0.515011	0.097	0.153	1
CYB5R1	0.00925741	-1.21263	0.05	0.112	1
PORCN	0.00928362	-1.46532	0.041	0.104	1
CLN3	0.00929051	-1.15674	0.071	0.145	1
FBXO7	0.00931928	1.25495	0.115	0.071	1
RPS9	0.00933636	0.317079	0.723	0.677	1
ORMDL2	0.00936764	-1.00748	0.103	0.183	1
CORO1C	0.00937211	-0.305315	0.139	0.196	1
LINC00824	0.00942344	-0.453536	0.071	0.126	1
PANX1	0.00945639	-1.76603	0.009	0.039	1
RGL2	0.00949506	-1.74348	0.029	0.077	1
SMARCC2	0.00953189	-0.197715	0.109	0.164	1
MAP4K3	0.00953217	-1.57437	0.009	0.032	1
VWCE	0.00954207	-0.2565	0.021	0.052	1
OS9	0.00956126	-0.667059	0.248	0.366	1
TMA16	0.00956381	1.37559	0.124	0.068	1
BEX1	0.00969492	0.495628	0.41	0.36	1
HMBOX1	0.00972453	0.95396	0.159	0.115	1
ALG5	0.00975733	-1.12085	0.112	0.196	1
CEBPZ	0.00977762	1.05115	0.183	0.121	1
ATP9B	0.00980858	-1.08131	0.012	0.043	1
MIF	0.00983545	0.319009	0.755	0.718	1
MIR99AHG	0.00986188	-0.365505	0.572	0.675	1
EPG5	0.00986267	-0.844853	0.015	0.044	1
DANCR	0.00989077	-0.112216	0.156	0.208	1
RPS18	0.00991632	0.286175	0.92	0.871	1
ZNF566	0.00992311	-0.70367	0.032	0.074	1
FCF1	0.00992928	1.80089	0.091	0.041	1
RHNO1	0.00995153	0.11572	0.077	0.103	1
ITPA	0.0100588	-0.837556	0.062	0.112	1
UQCRFS1	0.010061	0.478868	0.283	0.265	1
ACADVL	0.0101027	-0.222477	0.136	0.189	1
THY1	0.0101044	1.67154	0.059	0.019	1
TNRC6A	0.0101163	0.764167	0.195	0.145	1
MRFAP1	0.0101217	0.522475	0.395	0.323	1
PTCHD1	0.0101459	5.37428	0.012	0	1
TP53I3	0.0101466	-2.23741	0.012	0.05	1
GRM1	0.0101666	-0.80775	0.027	0.057	1
RIT1	0.0101728	-0.517737	0.059	0.107	1
EGLN3	0.0101748	1.06202	0.142	0.112	1
CANT1	0.010191	-0.890172	0.077	0.145	1
TSPAN12	0.0102068	-1.67865	0.035	0.096	1
CEP41	0.0102172	-0.272403	0.038	0.076	1
PLIN3	0.0102237	-0.623884	0.056	0.103	1
TMEM129	0.0102444	-0.155059	0.088	0.131	1
AC025171.3	0.0102602	-4.69062	0	0.014	1
MPDZ	0.0102662	-1.26547	0.029	0.077	1
MRPL10	0.0102885	1.03882	0.147	0.101	1
M6PR	0.0102896	-0.863978	0.162	0.256	1
CYC1	0.010325	-0.239476	0.242	0.312	1
PPP2R5E	0.0103333	-0.817763	0.05	0.095	1
RAD21	0.0103999	0.751935	0.183	0.145	1
AP2M1	0.0104164	0.487129	0.357	0.309	1
DLGAP4	0.0104459	0.9975	0.121	0.101	1
METRN	0.0104784	-0.308629	0.145	0.203	1
ZDHHC16	0.0104803	-1.09996	0.027	0.073	1
RTKN	0.0105146	-3.74033	0.003	0.027	1
PPP1R14B	0.0105148	-1.09009	0.038	0.087	1
RBX1	0.0105229	0.560149	0.345	0.285	1
RPN2	0.0105353	-0.683198	0.345	0.462	1
P4HB	0.0105618	0.247887	0.46	0.475	1
RAB2A	0.0105648	0.539104	0.33	0.289	1
AMER2	0.0105756	-1.01235	0.05	0.085	1
KISS1R	0.0106172	0.77825	0.065	0.022	1
CLCN7	0.0106344	-0.849987	0.038	0.093	1
MICA	0.0106571	-1.44417	0.038	0.082	1
HACD2	0.0107043	-1.32154	0.032	0.084	1
CKB	0.010774	0.271096	0.796	0.754	1
HNRNPR	0.0108397	0.473581	0.295	0.257	1
CTSH	0.0108627	-1.88066	0.009	0.046	1
EPS8	0.0108763	-0.428728	0.08	0.137	1
SNRPE	0.0108879	0.39695	0.33	0.308	1
IFT81	0.0108989	-0.698704	0.071	0.121	1
VIM	0.0109299	0.290635	0.926	0.91	1
SEC11C	0.0109537	-0.676367	0.277	0.394	1
ATP6V1A	0.0109538	-0.250502	0.038	0.076	1
ALDH1L1	0.0109708	-3.86213	0	0.011	1
RSPH1	0.0109708	-3.77015	0	0.011	1
SEMA3D	0.0109708	-3.87597	0	0.011	1
MMAA	0.0109708	-4.02232	0	0.011	1
ABHD12	0.0109839	-1.01185	0.071	0.132	1
DOLK	0.010997	-0.738751	0.05	0.107	1
RDH11	0.0110029	-0.655232	0.31	0.415	1
NOTCH3	0.0110293	-0.923591	0.053	0.11	1
TMEM132A	0.0110498	-1.03835	0.077	0.153	1
HPS1	0.0110559	-1.29653	0.029	0.074	1
TTYH3	0.011123	-0.696316	0.074	0.142	1
MAPK8IP2	0.0111516	-2.44008	0.006	0.028	1
TUSC3	0.0111991	-0.657221	0.233	0.345	1
EFNB2	0.0112433	-0.897474	0.027	0.062	1
SLC37A1	0.0112745	-4.1539	0	0.013	1
MIPEP	0.0112745	-3.58903	0	0.013	1
ROM1	0.0112745	-3.50153	0	0.013	1
PTPN14	0.0112745	-4.75233	0	0.013	1
SEMA3C	0.0112745	-4.29252	0	0.013	1
HNRNPU	0.011376	-0.435323	0.218	0.295	1
PAQR8	0.0113867	-1.38417	0.024	0.069	1
CEP85L	0.0113887	1.25311	0.133	0.069	1
GPX7	0.0113925	-0.941843	0.077	0.15	1
TECR	0.0114424	-0.556	0.295	0.42	1
SCARA3	0.0114432	-1.48697	0.006	0.036	1
SELENOK	0.01152	-0.605312	0.419	0.517	1
FAM32A	0.0115429	0.886971	0.233	0.161	1
RALYL	0.0115881	2.32087	0.044	0.009	1
DKC1	0.0116027	0.856481	0.083	0.08	1
CAV1	0.0116109	-1.90249	0.012	0.043	1
ATF4	0.0116533	0.535518	0.363	0.312	1
NDUFA1	0.0116753	-0.416568	0.319	0.405	1
RAD51AP1	0.0117288	-1.31504	0.009	0.043	1
EFNA3	0.0117309	-0.564424	0.139	0.215	1
ZNHIT1	0.0117433	0.560953	0.324	0.256	1
OCIAD1	0.0117674	-0.470086	0.383	0.502	1
SLC39A6	0.0117778	-0.714866	0.156	0.249	1
TMEM35B	0.0118056	-1.92288	0.006	0.032	1
POGLUT3	0.0118208	-4.29229	0.003	0.027	1
FAM120A	0.0118504	-2.23635	0.009	0.039	1
FASTKD5	0.0118566	1.23905	0.053	0.019	1
SH3BGRL	0.0118725	-0.451564	0.145	0.207	1
NLGN3	0.0118965	-1.32525	0.035	0.082	1
PRELP	0.0119064	-1.78838	0.003	0.025	1
TLE1	0.0119762	0.482138	0.165	0.162	1
TMEM164	0.0119915	-2.43755	0.006	0.033	1
GNG2	0.0120025	0.952434	0.109	0.085	1
TTC19	0.0120307	-0.587882	0.257	0.349	1
MAD2L2	0.0120686	-0.43273	0.13	0.207	1
RBIS	0.0120988	-0.58048	0.109	0.164	1
LINC00634	0.0121049	-0.867667	0.012	0.038	1
RBPJ	0.0121206	0.601631	0.36	0.267	1
NYNRIN	0.0121341	-4.95203	0	0.014	1
SLC6A8	0.0121442	-0.715929	0.044	0.095	1
BAP1	0.0121569	0.46893	0.041	0.065	1
VCAN	0.0122204	-0.636325	0.124	0.188	1
LSM7	0.0122208	0.377376	0.351	0.336	1
MIR210HG	0.0122348	1.22045	0.1	0.077	1
CYB561D2	0.0122524	-1.31913	0.027	0.074	1
STRAP	0.0123585	0.403014	0.324	0.301	1
TRMT11	0.0124141	-0.155091	0.071	0.112	1
ST6GALNAC5	0.0124456	-3.39221	0.006	0.035	1
CHKA	0.0124651	-0.893765	0.029	0.071	1
USP46	0.0125449	-0.540452	0.012	0.038	1
PSMB3	0.0125508	0.463634	0.271	0.229	1
SOX21	0.0125599	-0.947361	0.027	0.071	1
PLXNB1	0.0125781	-1.44942	0.024	0.066	1
NPRL3	0.0126131	-0.310118	0.05	0.09	1
GBP4	0.0126821	-4.28916	0.003	0.027	1
FAAP20	0.012706	-0.521111	0.091	0.15	1
UBQLN1	0.0128365	0.79821	0.118	0.11	1
GJA1	0.012841	-1.85461	0.012	0.05	1
B3GLCT	0.0128851	-1.08116	0.032	0.087	1
SGIP1	0.0128857	-0.4019	0.041	0.082	1
SDR39U1	0.0129222	0.907428	0.18	0.12	1
TMEM221	0.012945	-1.20494	0.009	0.032	1
SIK2	0.0129496	-1.25576	0.006	0.027	1
SDC4	0.0129601	-2.76244	0.006	0.035	1
PPP2CB	0.0129696	-0.513948	0.077	0.118	1
DNAJC3-DT	0.0130552	-1.54966	0.035	0.073	1
PSMD9	0.0131198	-0.924986	0.071	0.126	1
TMEM9	0.0131266	-0.511676	0.274	0.379	1
RRBP1	0.0131665	-1.27099	0.056	0.098	1
PIGX	0.0132156	-0.567052	0.142	0.215	1
MAN2B1	0.013249	-0.747208	0.047	0.106	1
CYBA	0.0132779	-1.33931	0.059	0.129	1
SCCPDH	0.0133288	-0.336491	0.145	0.215	1
HEBP2	0.0133314	-1.17813	0.05	0.093	1
MFSD14A	0.0133831	-0.594077	0.106	0.183	1
FEN1	0.0133885	-1.07212	0.032	0.084	1
SCARB2	0.0134193	-0.311243	0.165	0.24	1
CBR4	0.0134226	-0.367365	0.159	0.222	1
MOB1A	0.0134841	-0.868118	0.035	0.073	1
FAM174A	0.0134972	-1.1253	0.062	0.126	1
CES2	0.0135757	-0.59073	0.08	0.125	1
TIMP3	0.0135849	-1.5617	0.021	0.057	1
MEST	0.0136609	-0.604473	0.522	0.636	1
CRBN	0.0136666	0.986434	0.115	0.099	1
FGFBP3	0.0136684	-0.701928	0.54	0.614	1
CYTOR	0.013728	-1.64355	0.024	0.058	1
ATP9A	0.0137992	-1.08351	0.027	0.069	1
BOD1	0.0138096	0.624246	0.183	0.158	1
PTPRA	0.0138292	-0.39386	0.227	0.308	1
IZUMO4	0.0138659	-4.87979	0	0.014	1
TMEM179	0.0138659	-4.73148	0	0.014	1
DDT	0.013908	-0.438951	0.171	0.24	1
UCP2	0.0139125	-0.174149	0.009	0.028	1
GGNBP2	0.013923	0.84724	0.171	0.137	1
ZNF44	0.0139448	-0.954553	0.027	0.06	1
FSTL1	0.0139688	-0.830299	0.083	0.155	1
MAGEH1	0.0140186	-0.400148	0.324	0.427	1
AC006148.1	0.014142	-4.2148	0	0.013	1
B3GNT9	0.014142	-3.70979	0	0.013	1
SNX30	0.014142	-4.57893	0	0.013	1
NFE2L3	0.014142	-4.095	0	0.013	1
RPL12	0.014148	0.420549	0.67	0.577	1
IDI1	0.0141822	0.579199	0.327	0.267	1
MTRNR2L12	0.0142029	-0.952229	0.021	0.06	1
USO1	0.0142369	-0.451023	0.074	0.12	1
ALDOC	0.0142824	0.987758	0.192	0.132	1
C1orf56	0.0143357	-0.365474	0.106	0.158	1
SMARCE1	0.0143371	0.506839	0.215	0.205	1
CPS1	0.014375	-1.55135	0.003	0.022	1
COL4A5	0.0143926	-1.19339	0.027	0.065	1
DKK3	0.0144051	-0.762616	0.26	0.349	1
RING1	0.0144298	-0.93693	0.05	0.095	1
CAPN7	0.0144819	-0.148774	0.044	0.079	1
TSPO	0.014585	-0.685982	0.088	0.15	1
GPR1	0.0146254	-3.17814	0.003	0.028	1
SRGAP1	0.0146903	-0.48394	0.074	0.114	1
EFHC1	0.0147326	-0.198483	0.156	0.207	1
CRB1	0.0147352	-1.07614	0.027	0.071	1
AC083798.2	0.0147843	-4.14056	0	0.011	1
AL132709.7	0.0147843	-4.04256	0	0.011	1
FRAS1	0.0147843	-4.27306	0	0.011	1
PSTPIP2	0.0147843	-3.78652	0	0.011	1
SP110	0.0147843	-4.43708	0	0.011	1
BX470102.2	0.0147843	-3.69121	0	0.011	1
GRIN2A	0.0147843	-4.41708	0	0.011	1
BTBD11	0.0147843	-3.27717	0	0.011	1
ZNF804A	0.0147843	-4.05555	0	0.011	1
CFAP20	0.0147984	0.783367	0.236	0.181	1
COMMD6	0.0148123	0.379459	0.475	0.424	1
GYPC	0.0150194	-0.853688	0.083	0.15	1
PET100	0.0150229	-0.601492	0.324	0.427	1
BEND5	0.0150313	1.23957	0.13	0.091	1
GOSR1	0.0150556	0.955593	0.115	0.093	1
CHM	0.0150869	-0.793813	0.044	0.087	1
IFIT3	0.0150922	-0.770948	0.035	0.076	1
PCNX1	0.0150979	-1.2094	0.018	0.049	1
XRCC5	0.0151314	0.446841	0.31	0.281	1
RBM41	0.0151382	0.445423	0.136	0.142	1
SOX13	0.0152457	2.96491	0.044	0.016	1
ACTR6	0.0152679	-0.89786	0.056	0.107	1
UPK3BL1	0.0152886	-0.854096	0.027	0.063	1
P4HTM	0.0153058	-0.749411	0.147	0.235	1
SF3B5	0.0153059	0.607626	0.283	0.229	1
AC008608.2	0.0153225	2.42634	0.018	0.002	1
SF3B6	0.0153411	0.451672	0.327	0.276	1
RFC1	0.0153556	0.859105	0.189	0.148	1
RSPO3	0.0153558	-1.70472	0.006	0.025	1
LHX1-DT	0.0154292	2.15875	0.056	0.013	1
ZDHHC24	0.0154352	-0.524298	0.047	0.093	1
NDUFS2	0.0154426	-0.198977	0.212	0.279	1
MT-ND6	0.0154639	-0.536803	0.08	0.129	1
GADD45A	0.0154891	1.00206	0.183	0.107	1
IGF2BP2	0.0155133	-0.343119	0.198	0.276	1
TAOK1	0.0155138	-0.759578	0.091	0.142	1
ARL4C	0.0155232	-0.416645	0.044	0.074	1
SLC23A2	0.0155762	-2.12825	0.006	0.032	1
CDC42	0.0155866	0.257953	0.342	0.349	1
GSX1	0.0156088	4.00124	0.018	0.002	1
ANOS1	0.0156673	-0.926658	0.05	0.118	1
PNMT	0.0156907	4.76859	0.012	0	1
RBM39	0.0156974	0.418978	0.469	0.412	1
SMOC1	0.0157011	-0.743553	0.142	0.232	1
OSBPL6	0.0157075	-1.12788	0.018	0.055	1
ANKRD28	0.015735	-1.31882	0.024	0.062	1
CA5B	0.0157391	1.83369	0.047	0.014	1
BEX4	0.0157773	0.35127	0.469	0.426	1
TBRG4	0.0158079	0.873526	0.071	0.074	1
TARBP2	0.0158208	2.20936	0.056	0.028	1
LY6H	0.0158535	-1.25609	0.109	0.172	1
TMEM223	0.0158687	-0.860978	0.1	0.166	1
MRPS21	0.015872	0.369491	0.283	0.268	1
AL022238.2	0.0159518	-0.824445	0.062	0.115	1
SNRPD1	0.0159548	0.457133	0.313	0.271	1
HOXA7	0.0160572	-4.94507	0	0.014	1
LINC00342	0.0161069	-1.74533	0.009	0.035	1
APBB2	0.0161437	-1.45944	0.009	0.039	1
SRGAP2	0.0161514	-3.84964	0.003	0.027	1
DCUN1D5	0.0161653	0.706075	0.201	0.147	1
CEP135	0.0161825	-0.916811	0.018	0.049	1
C12orf57	0.0162299	0.631491	0.295	0.221	1
ARF3	0.0162672	-0.749192	0.05	0.093	1
XXYLT1	0.0163207	-0.759874	0.088	0.155	1
PLXNB2	0.0163225	-0.786343	0.071	0.131	1
PRKG1	0.0163275	-3.139	0.009	0.035	1
APLP1	0.0163438	-0.413321	0.428	0.535	1
LRRC58	0.0163446	-0.773333	0.062	0.114	1
SNU13	0.0163707	0.596279	0.295	0.238	1
CDHR1	0.0164391	-4.91792	0	0.014	1
EVA1A	0.0164391	-4.60617	0	0.014	1
TMEM245	0.0164563	-0.313973	0.047	0.087	1
OST4	0.0165034	0.334794	0.398	0.361	1
MRPL30	0.0165149	1.52797	0.088	0.043	1
IGLON5	0.0165681	-0.364884	0.038	0.073	1
UBE2I	0.0165709	0.162765	0.283	0.287	1
CCNB1IP1	0.0166062	-0.545704	0.103	0.156	1
TIMM23B	0.0166713	-3.96575	0.003	0.024	1
MAPKAPK5	0.0167233	1.01023	0.133	0.088	1
LMO4	0.0167538	0.625849	0.227	0.207	1
CA8	0.0167623	2.35	0.024	0.003	1
TMEM150A	0.0167873	-1.27874	0.024	0.068	1
AP3D1	0.0168101	-0.561302	0.145	0.197	1
ERI1	0.016924	-1.49802	0.006	0.032	1
ILVBL	0.017008	-0.823254	0.133	0.215	1
LINC01003	0.0170171	-0.423877	0.059	0.096	1
HSP90B1	0.0170265	-0.39017	0.416	0.527	1
SREBF2	0.0171093	-0.202296	0.068	0.11	1
CDCA5	0.017118	-4.85892	0	0.013	1
GEN1	0.017118	-4.71311	0	0.013	1
DAGLA	0.017118	-4.32986	0	0.013	1
RSPH4A	0.017118	-4.44498	0	0.013	1
CDC45	0.017118	-4.20374	0	0.013	1
RDM1	0.017118	-4.25337	0	0.013	1
FOXM1	0.017118	-4.78834	0	0.013	1
RABEPK	0.0172161	-0.14918	0.032	0.065	1
GUCD1	0.0172356	-0.44078	0.032	0.068	1
TRNT1	0.0172783	-0.244035	0.027	0.05	1
CSF1	0.0172784	-2.08308	0.006	0.032	1
PTOV1	0.0173072	0.571909	0.298	0.248	1
AMFR	0.0173086	-1.24742	0.035	0.087	1
CNPY2	0.0173461	-0.499233	0.395	0.491	1
FUNDC2	0.0173774	0.757624	0.177	0.142	1
ANTXR1	0.0174014	-0.34336	0.021	0.055	1
TGFB2	0.0174205	-2.96349	0.003	0.027	1
COA4	0.0174262	1.09337	0.121	0.091	1
ZNF428	0.0175326	0.192077	0.33	0.339	1
PIGQ	0.0175473	-1.09906	0.038	0.087	1
TBC1D32	0.0175806	-2.84665	0.006	0.032	1
NSG2	0.0175925	1.28843	0.091	0.032	1
SYNC	0.0176161	0.366311	0.174	0.188	1
NOTCH1	0.0176267	-0.764392	0.112	0.191	1
MIA2	0.0176815	-1.22012	0.029	0.069	1
SEPTIN7	0.0176903	0.290219	0.401	0.361	1
TTC21B	0.0177181	-1.15354	0.021	0.055	1
EIF4A1	0.0177323	0.242441	0.619	0.598	1
SRRM2	0.0177359	0.534856	0.392	0.317	1
CDC42SE1	0.0177451	-0.225789	0.065	0.096	1
CRNKL1	0.0177594	-0.964087	0.024	0.052	1
SFXN5	0.0178069	-1.35158	0.029	0.073	1
TRABD	0.0178164	-0.942056	0.047	0.101	1
CLCN4	0.0178185	-1.10127	0.021	0.058	1
SLC27A3	0.0178188	0.528245	0.239	0.189	1
SEMA5B	0.0178692	-0.541153	0.121	0.191	1
AIP	0.0178967	-0.318091	0.062	0.101	1
TRMT5	0.0179431	-2.70989	0.006	0.033	1
NAA25	0.0180117	-1.18331	0.05	0.096	1
SMIM26	0.0180139	-0.150391	0.212	0.271	1
FGD4	0.0180583	-0.97755	0.021	0.05	1
MEA1	0.018225	0.82921	0.156	0.12	1
CAMK2D	0.0182342	-0.736745	0.038	0.084	1
PLCXD1	0.0182406	-0.973199	0.027	0.055	1
NSRP1	0.0182416	0.479821	0.195	0.183	1
DDX5	0.0182956	0.309697	0.608	0.591	1
CIAO1	0.0182972	0.65671	0.177	0.15	1
CDC37	0.0183027	-0.185305	0.209	0.271	1
THAP7	0.0183361	1.1936	0.097	0.069	1
EID1	0.0183596	0.361853	0.496	0.437	1
MACF1	0.0183996	-0.482441	0.091	0.139	1
CUL3	0.0184227	-0.865769	0.032	0.071	1
C1QTNF4	0.0185241	-2.76609	0.009	0.041	1
LGALS3BP	0.0185487	-0.648238	0.198	0.293	1
ALDH7A1	0.01859	0.730669	0.156	0.131	1
YBX1	0.0186823	0.437874	0.593	0.494	1
ATF5	0.0186988	1.12442	0.13	0.068	1
DHCR24	0.0187269	-0.586968	0.038	0.079	1
ZNF543	0.0187792	-3.34636	0.003	0.019	1
ARF5	0.0188456	-0.15845	0.136	0.186	1
DNPEP	0.0189412	-0.699994	0.071	0.115	1
LOXL1	0.0189532	-0.81917	0.027	0.06	1
ZDHHC15	0.01897	-2.40826	0.003	0.027	1
PLEC	0.0189846	-1.70855	0.018	0.05	1
OGA	0.019006	-0.421867	0.153	0.21	1
ESPN	0.0190766	-1.28986	0.027	0.066	1
AAMP	0.0191114	0.675576	0.186	0.145	1
HMMR	0.0191588	-4.74779	0	0.011	1
DGKB	0.0191588	-4.40052	0	0.011	1
FHL2	0.0191588	-4.3142	0	0.011	1
KIF20A	0.0191588	-4.2382	0	0.011	1
NUDT2	0.0191715	0.976361	0.13	0.096	1
NUCKS1	0.0192499	0.717776	0.404	0.298	1
FAM174C	0.0192564	-1.16677	0.059	0.118	1
ZNF451	0.0193064	0.110738	0.118	0.15	1
PGAP1	0.0193312	-1.25224	0.047	0.093	1
YPEL1	0.0193452	-0.415658	0.035	0.062	1
TMEM33	0.0194264	-0.7097	0.192	0.292	1
ATP5F1C	0.0194724	0.193398	0.221	0.248	1
NTRK3	0.0195226	-1.02683	0.059	0.123	1
NCOA3	0.0195606	-1.38244	0.015	0.041	1
TSPAN11	0.019561	-1.5509	0.021	0.058	1
LPP	0.01972	-0.631882	0.044	0.079	1
NIPA2	0.0197698	-1.06677	0.062	0.118	1
AP002748.4	0.0197848	3.97598	0.018	0.002	1
ADGRL2	0.0198208	-1.19359	0.027	0.069	1
RNFT2	0.0198405	-2.78761	0.012	0.044	1
ZNF214	0.0198449	-4.03561	0.003	0.022	1
SDC2	0.0198748	-0.800799	0.142	0.219	1
PRDX6	0.0198898	-0.379379	0.195	0.268	1
SFRP2	0.0199019	-0.650839	0.153	0.233	1
EIF3I	0.0199255	0.411695	0.286	0.271	1
HSPA9	0.0199336	0.19405	0.286	0.292	1
CPEB2	0.0199638	-4.78023	0	0.013	1
CASZ1	0.020013	-1.90148	0.006	0.022	1
SELENBP1	0.0200239	-3.53492	0.003	0.028	1
TECPR2	0.0200352	-3.83632	0.003	0.028	1
HS2ST1	0.0200364	-1.33341	0.05	0.101	1
MFSD1	0.0201415	-0.923339	0.021	0.06	1
ZCCHC17	0.0201725	0.858161	0.192	0.129	1
NUTM2A-AS1	0.020177	-0.533305	0.13	0.191	1
ADIPOR2	0.0202601	-0.671762	0.021	0.054	1
TMEM38B	0.0202707	-0.443553	0.218	0.309	1
SLC35B2	0.0202821	-0.970492	0.094	0.169	1
DTD1	0.0202851	0.553196	0.206	0.177	1
GSTA4	0.0203886	0.448263	0.224	0.205	1
GPC3	0.0204328	-1.13573	0.047	0.101	1
DDX18	0.0204655	0.504796	0.348	0.293	1
TBC1D14	0.0204797	-0.463469	0.024	0.055	1
COCH	0.0204852	-1.24418	0.024	0.068	1
FBXO44	0.0204939	-0.572627	0.056	0.104	1
NAP1L1	0.0205012	0.470733	0.501	0.415	1
LARP7	0.0205992	0.79431	0.183	0.137	1
AC008083.3	0.0206921	-2.43591	0.006	0.032	1
TEAD2	0.0206948	-1.14551	0.032	0.077	1
NCOA4	0.020697	0.819049	0.133	0.087	1
ERCC1	0.0207348	-0.575548	0.118	0.175	1
DVL2	0.0207842	0.215244	0.074	0.099	1
SEC24D	0.0208539	-1.88504	0.009	0.036	1
UPF3B	0.0208748	0.554694	0.263	0.216	1
PPRC1	0.0209396	3.23519	0.024	0.005	1
LEPROT	0.0209404	-0.395875	0.198	0.281	1
RUFY3	0.0209894	-0.401625	0.174	0.226	1
FMR1	0.0209962	-2.02301	0.006	0.032	1
GPX4	0.0210246	0.353314	0.448	0.397	1
BTBD17	0.0210559	-0.698107	0.133	0.215	1
HSPB8	0.0210808	-1.8051	0.006	0.035	1
DDAH2	0.0211128	0.482419	0.304	0.279	1
AC109454.2	0.0211265	2.61343	0.021	0.003	1
ATF7IP2	0.0211528	-3.76277	0.003	0.021	1
RTN4	0.0213426	-0.451307	0.622	0.71	1
FXYD7	0.0213548	1.36927	0.044	0.013	1
PPARA	0.0213916	-2.19308	0.003	0.022	1
SSR4	0.0214394	-0.429177	0.44	0.546	1
AC009779.2	0.0215503	-1.31172	0.006	0.025	1
PEF1	0.0216111	0.65973	0.153	0.136	1
CCDC50	0.0216686	0.57177	0.059	0.077	1
EXD2	0.0216792	-1.12871	0.047	0.106	1
RANBP10	0.0217411	-1.22768	0.003	0.021	1
S100A10	0.0217857	-0.903508	0.021	0.052	1
RBMS1	0.0218239	-1.69187	0.018	0.046	1
AP5Z1	0.0218716	-1.5526	0.012	0.041	1
TMEM8A	0.0219095	-0.448899	0.015	0.044	1
FNBP4	0.0219318	-0.843749	0.109	0.169	1
RPL26L1	0.0219716	-0.126821	0.136	0.178	1
INSIG1	0.0219952	-0.808964	0.136	0.199	1
SSPN	0.0221543	0.856244	0.053	0.066	1
UFM1	0.0223306	0.476088	0.177	0.17	1
HLA-E	0.0223579	-0.252134	0.094	0.144	1
FBLN7	0.0223797	-4.6123	0	0.013	1
WSCD2	0.0223797	-4.57945	0	0.013	1
EHD2	0.0224673	-1.57929	0.012	0.039	1
AGPAT4	0.0224805	-0.385766	0.115	0.174	1
CPSF3	0.0224919	1.03007	0.088	0.046	1
KIT	0.0225278	-2.83866	0.003	0.022	1
SMIM15	0.0225464	-0.148941	0.071	0.106	1
PPP1CA	0.0226682	-0.344858	0.106	0.155	1
FGFRL1	0.0227558	-1.40843	0.009	0.038	1
PACS1	0.0228377	-2.41737	0.015	0.044	1
ZC3H3	0.022847	-1.95955	0.012	0.044	1
PSMD1	0.0229121	-0.25614	0.086	0.131	1
C5orf30	0.0229478	0.712398	0.056	0.066	1
PTDSS2	0.0229887	-0.804129	0.053	0.106	1
NPPC	0.0229992	-1.05323	0.024	0.054	1
SHISA5	0.0230834	-0.464232	0.109	0.169	1
SLC35G2	0.0231309	-0.933763	0.065	0.128	1
NPHP1	0.0231751	-0.546363	0.021	0.049	1
ZDHHC21	0.023183	-0.674364	0.044	0.082	1
BTBD3	0.02324	-0.147448	0.018	0.041	1
ITGA6	0.0233046	-1.54878	0.015	0.054	1
VMA21	0.0233121	-0.245239	0.05	0.084	1
N4BP2L2	0.0233859	-0.294676	0.525	0.614	1
FUT8	0.023388	-1.00533	0.071	0.137	1
C19orf12	0.0234246	-1.2902	0.021	0.054	1
TTC37	0.023532	-0.6716	0.032	0.066	1
RGCC	0.023595	-1.72493	0.006	0.03	1
TPST1	0.0235953	-0.245774	0.068	0.107	1
RGS6	0.0236764	-2.04595	0.003	0.024	1
QPRT	0.0237547	-0.329212	0.097	0.148	1
SSB	0.0237957	0.460336	0.345	0.289	1
SNHG17	0.0238009	1.41902	0.071	0.047	1
JMJD1C	0.023845	-0.251261	0.15	0.197	1
ERGIC1	0.0238509	-1.22675	0.068	0.117	1
AC069148.1	0.0238646	-3.91984	0	0.011	1
ADAM19	0.0238646	-4.60275	0	0.011	1
LRRC37A3	0.0238646	-4.48828	0	0.011	1
INAFM2	0.0238646	-3.26432	0	0.011	1
C3orf67	0.0238646	-4.00386	0	0.011	1
S1PR3	0.0238646	-4.14695	0	0.011	1
DZIP1L	0.0238646	-3.80638	0	0.011	1
DKK1	0.0238646	-4.71972	0	0.011	1
AL353746.1	0.0238646	-4.66522	0	0.011	1
GRIN2D	0.0238646	-2.98998	0	0.011	1
GPI	0.0238838	0.708621	0.26	0.188	1
ACTB	0.0239947	-0.312752	0.914	0.931	1
GALNT17	0.0240162	-1.34084	0.015	0.044	1
PEBP1	0.0240473	0.258108	0.478	0.453	1
MT-ND4L	0.0240653	-0.451807	0.127	0.199	1
KAT2A	0.0241033	-0.624261	0.083	0.144	1
ATP2B1	0.0241154	-0.130168	0.124	0.166	1
PFKP	0.0241313	0.607946	0.254	0.191	1
DYNC1I2	0.024148	0.478439	0.442	0.366	1
C11orf49	0.0242264	0.219485	0.124	0.148	1
HOXC11	0.0242343	-4.21502	0	0.013	1
STK16	0.0242404	-0.479971	0.053	0.087	1
TIMM17B	0.0242508	-0.487145	0.23	0.315	1
MACROD1	0.0243139	-0.149651	0.035	0.065	1
NRBP1	0.02432	0.25515	0.106	0.134	1
SLC35A5	0.0245729	-1.20621	0.062	0.117	1
NTN4	0.024675	-4.12691	0	0.013	1
AGPAT5	0.0246776	-0.397628	0.083	0.137	1
LGR4	0.0246842	-1.18638	0.044	0.091	1
SELENOS	0.0247059	-0.49724	0.383	0.473	1
KHDRBS3	0.0247685	-1.51058	0.006	0.025	1
RPAP3	0.0247891	1.34681	0.088	0.05	1
PNPT1	0.0248256	-1.01397	0.032	0.073	1
SCG3	0.0248476	0.107524	0.153	0.167	1
CEP44	0.0248524	-0.895764	0.015	0.039	1
FAM76A	0.0249148	-0.799631	0.041	0.08	1
CDT1	0.0249256	-1.10456	0.006	0.027	1
LIPG	0.0249718	-1.29969	0.035	0.082	1
ANXA5	0.0250104	-0.32077	0.147	0.205	1
IGFBP5	0.0250733	-0.73781	0.366	0.39	1
GRHPR	0.0251824	0.352191	0.168	0.18	1
RP9	0.0251846	1.34986	0.106	0.065	1
CLN8	0.0252077	-0.331259	0.074	0.117	1
TCEAL8	0.0252238	0.48865	0.351	0.303	1
TSKU	0.0253215	-0.704522	0.029	0.066	1
SDF2	0.0253421	-0.51188	0.177	0.262	1
CNTLN	0.0253561	-1.14225	0.024	0.06	1
DPM3	0.0254326	-0.852907	0.153	0.24	1
DBN1	0.0254648	-0.518299	0.198	0.279	1
FAM135A	0.0255556	-2.04247	0.018	0.049	1
HES1	0.0255821	-0.584046	0.136	0.175	1
MEGF8	0.0256033	-1.03619	0.021	0.054	1
ANP32E	0.0256189	0.789699	0.121	0.121	1
KCTD12	0.0256365	-2.9399	0.003	0.019	1
ABCG1	0.0256817	-0.98597	0.009	0.033	1
MPHOSPH8	0.0257193	0.648928	0.189	0.161	1
TNPO3	0.0257486	-0.360606	0.059	0.093	1
SORD	0.0258481	-0.877441	0.024	0.058	1
DYNC1H1	0.0259311	-0.237651	0.206	0.268	1
PIGO	0.0260576	-1.90623	0.003	0.024	1
CCN1	0.0260894	-0.840911	0.059	0.117	1
HDLBP	0.0262485	-0.504308	0.103	0.148	1
XRCC6	0.026277	0.410045	0.333	0.274	1
NPIPB5	0.0263481	-1.96797	0.003	0.022	1
CELF4	0.0263615	1.8395	0.083	0.038	1
RPL35	0.0264544	0.286598	0.749	0.715	1
TOR1AIP1	0.0264784	-0.750626	0.047	0.098	1
CUL9	0.026487	-0.671318	0.006	0.027	1
ZWINT	0.0265239	-1.38956	0.012	0.046	1
BEX2	0.0265338	0.469266	0.428	0.366	1
NTMT1	0.0266353	-0.11626	0.083	0.12	1
AMT	0.026718	-0.426336	0.091	0.142	1
TXNDC12	0.0267725	-0.616591	0.263	0.366	1
MKNK1	0.0267948	-0.838913	0.018	0.049	1
HUWE1	0.0268119	-0.607619	0.035	0.073	1
DGUOK	0.0269693	0.495963	0.245	0.21	1
SBNO1-AS1	0.0270004	-0.748468	0.041	0.09	1
MAP3K8	0.0270323	-3.0117	0.003	0.022	1
AL133453.1	0.0270608	-0.524506	0.047	0.084	1
RNFT1	0.0270639	-0.765214	0.029	0.066	1
CNBP	0.0272092	0.489356	0.322	0.279	1
OLMALINC	0.0272187	-0.421421	0.041	0.076	1
UBR3	0.0272253	-0.999542	0.024	0.057	1
OMG	0.0272292	-1.04302	0.044	0.101	1
LYRM2	0.0273157	-0.16673	0.189	0.23	1
C6orf120	0.0273596	-0.495943	0.047	0.091	1
ZNF302	0.0274156	0.390952	0.198	0.192	1
CLCN6	0.0274425	-1.45591	0.024	0.06	1
CCDC130	0.0274935	1.03053	0.121	0.085	1
AK4	0.0275064	0.807416	0.265	0.189	1
CBX6	0.0275802	0.139732	0.171	0.196	1
BCKDK	0.0276636	-0.345981	0.068	0.11	1
HOXA10	0.0276969	-2.35185	0.009	0.041	1
KLC1	0.0277503	0.552334	0.227	0.174	1
PRKDC	0.0277663	-0.243306	0.106	0.158	1
AC025181.2	0.0277873	2.01237	0.044	0.013	1
FSCN1	0.0278314	0.414302	0.268	0.243	1
VIPR2	0.0278878	-0.67055	0.027	0.065	1
NAP1L3	0.0279	0.682817	0.124	0.112	1
ABHD2	0.0280047	-2.31631	0.012	0.047	1
WDR83OS	0.0280155	-0.489183	0.41	0.508	1
HOXA2	0.0280229	-3.42279	0.003	0.025	1
ELMOD3	0.0280638	-0.284111	0.097	0.137	1
LRRC1	0.0280772	-1.46517	0.018	0.043	1
HELLS	0.0280992	-1.11295	0.05	0.095	1
DPP8	0.0281387	1.35661	0.091	0.054	1
SH3BGRL3	0.0281814	0.548115	0.289	0.224	1
CARMIL1	0.0281926	-1.08433	0.018	0.046	1
GTF2I	0.0282709	-0.240801	0.28	0.344	1
SLC35F5	0.0283212	-1.23871	0.074	0.132	1
TBXAS1	0.0285348	-4.36982	0	0.011	1
COL22A1	0.0285348	-4.60538	0	0.011	1
AL135999.1	0.0285348	-3.79174	0	0.011	1
AC009802.1	0.0285348	-4.14754	0	0.011	1
ARL10	0.0285842	-1.37084	0.021	0.054	1
RSRC2	0.0287386	0.55377	0.324	0.271	1
RPS15	0.0287742	0.239523	0.858	0.838	1
FUS	0.0287966	0.143881	0.504	0.522	1
GOLGA7	0.0288729	-0.422554	0.165	0.232	1
ZNF644	0.0289758	0.856397	0.156	0.109	1
RUFY1	0.0290459	0.188309	0.038	0.071	1
RPL30	0.0290782	0.276233	0.794	0.722	1
NDUFB10	0.0291162	0.313673	0.319	0.309	1
UBE2R2	0.0291533	1.10291	0.142	0.098	1
RAP2B	0.0291919	1.86343	0.065	0.041	1
GALNT2	0.0292244	-1.67558	0.029	0.066	1
TIMM22	0.029302	-0.786905	0.065	0.107	1
LINC01560	0.0293145	-0.368835	0.139	0.194	1
TFRC	0.0293327	-0.148888	0.053	0.087	1
UBE2E1	0.0293334	0.283108	0.115	0.126	1
PHYKPL	0.0293524	-1.06232	0.038	0.08	1
TAP1	0.0294524	-1.29708	0.021	0.062	1
TRIP6	0.029475	-0.812262	0.024	0.055	1
CLTC	0.0295388	-0.312236	0.121	0.174	1
HADHA	0.0295652	-0.463001	0.18	0.246	1
TBPL1	0.0296192	1.19085	0.083	0.063	1
CCT4	0.0296805	0.52666	0.363	0.289	1
PIK3C2A	0.0297299	-0.675955	0.035	0.062	1
PPP3CB	0.0297625	-0.560536	0.041	0.076	1
DCLK2	0.0297878	-1.13833	0.035	0.071	1
PTPRM	0.0298037	-2.16025	0.015	0.043	1
CMC4	0.0298387	-2.23629	0.009	0.028	1
HMGCL	0.0299696	-0.211211	0.088	0.125	1
AGGF1	0.0299729	0.942109	0.109	0.058	1
MAZ	0.0299873	-0.266266	0.062	0.103	1
TCP1	0.0300518	0.485405	0.221	0.197	1
CYB5B	0.0301031	-0.529597	0.174	0.232	1
CGRRF1	0.0302614	-0.650861	0.08	0.142	1
AL645568.1	0.0303215	-1.7308	0.006	0.028	1
S1PR1	0.0303503	-0.630919	0.068	0.128	1
TMEM259	0.0303666	-0.537103	0.186	0.262	1
HIBCH	0.0304407	-0.551635	0.086	0.139	1
RRAGD	0.0304469	-0.479019	0.071	0.104	1
MRPL45	0.0304496	1.19706	0.1	0.066	1
HAUS2	0.0305896	-1.09028	0.018	0.05	1
TPM1	0.0306466	-0.287536	0.145	0.199	1
ATP5ME	0.0306628	0.332026	0.437	0.407	1
GSPT2	0.0307764	1.10152	0.103	0.077	1
TMEM150C	0.0307778	-1.92314	0.021	0.057	1
CDH13	0.0308244	-1.80001	0.018	0.043	1
SDCBP	0.03083	-0.482916	0.28	0.358	1
RAB4B	0.0308329	-1.28405	0.056	0.104	1
RPN1	0.0308721	-0.602918	0.145	0.23	1
ZIK1	0.0309172	-0.708521	0.006	0.025	1
ATP8A1	0.0309589	2.31144	0.029	0.009	1
HOXB8	0.0310346	-4.4183	0.003	0.025	1
CCNI	0.0310621	0.495803	0.522	0.432	1
ATP1A1	0.0310886	-0.357352	0.189	0.276	1
BTN2A2	0.0311213	-0.738445	0.021	0.049	1
POMGNT1	0.0311816	-0.539164	0.077	0.136	1
MCPH1-AS1	0.0312574	2.44224	0.047	0.016	1
MCUR1	0.0312979	-0.385602	0.062	0.096	1
KIAA2012	0.0313	-2.87125	0.003	0.017	1
ATF6	0.0313011	-0.517043	0.094	0.156	1
GNAI2	0.0313806	-0.361364	0.171	0.23	1
SMIM10L1	0.0313851	1.1621	0.112	0.079	1
ADI1	0.0313854	-1.10022	0.038	0.085	1
NPC1	0.031391	-1.48766	0.006	0.027	1
PRUNE2	0.0314046	-1.47897	0.009	0.036	1
SH3PXD2B	0.0315004	-1.29375	0.006	0.028	1
SLC25A29	0.0315484	-0.64429	0.044	0.076	1
LIMK1	0.0315652	-2.27194	0.006	0.028	1
ERBB2	0.0315665	-0.453099	0.044	0.084	1
SLC41A1	0.0316102	-1.28568	0.015	0.038	1
CYB5R3	0.031633	-0.483931	0.198	0.281	1
ADGRB2	0.0316818	-0.417235	0.032	0.068	1
LINC01116	0.0316988	-1.45418	0.018	0.055	1
FLVCR1-DT	0.0317174	-1.3585	0.009	0.032	1
FUCA2	0.031791	-0.329124	0.077	0.129	1
AL118516.1	0.0318141	1.04335	0.118	0.062	1
CYBC1	0.0318262	-0.578807	0.118	0.181	1
ERCC4	0.0320286	1.10893	0.097	0.065	1
AKAP1	0.0320344	-0.546075	0.044	0.085	1
CAPN3	0.0321372	-1.20379	0.012	0.046	1
ZCRB1	0.0321914	0.786285	0.224	0.162	1
CASC3	0.0322009	0.947725	0.139	0.088	1
USP10	0.0322859	-0.216276	0.062	0.098	1
FKBP4	0.0323386	0.126871	0.159	0.174	1
HDHD5	0.0324153	0.55241	0.121	0.12	1
MYL12B	0.032433	0.748029	0.221	0.169	1
SLC27A1	0.0324649	-1.21157	0.024	0.057	1
HK2	0.0325244	0.856059	0.109	0.096	1
TXNRD1	0.0325852	1.0172	0.044	0.054	1
CSPG5	0.0325929	-0.837284	0.065	0.121	1
CNDP2	0.0326102	-0.300507	0.068	0.11	1
MED17	0.032643	0.842272	0.139	0.104	1
PTPRF	0.0326668	-0.231917	0.174	0.222	1
DSCC1	0.0326738	-4.19573	0	0.011	1
LIME1	0.0326738	-4.086	0	0.011	1
HJURP	0.0326738	-3.91116	0	0.011	1
BVES	0.0326738	-3.85737	0	0.011	1
POLR3B	0.0326738	-4.2993	0	0.011	1
AL133410.1	0.0326738	-3.85556	0	0.011	1
DIAPH3	0.0326738	-3.69271	0	0.011	1
PHACTR1	0.0327038	-0.827468	0.029	0.06	1
RPL32	0.0327039	0.341439	0.814	0.773	1
IDH3B	0.0327242	-0.512432	0.118	0.178	1
GOLGA4	0.0327306	-0.475517	0.109	0.153	1
JAGN1	0.0327506	-0.720833	0.106	0.175	1
OPA3	0.0327848	-0.639683	0.044	0.079	1
GFM2	0.0327979	-0.113604	0.018	0.043	1
BTF3L4	0.0328383	0.550581	0.227	0.191	1
LTBP3	0.0328617	-0.298295	0.05	0.088	1
NF1	0.0329356	-0.748	0.088	0.142	1
GPS1	0.0330037	-0.387434	0.077	0.123	1
CXXC4	0.0330925	0.733018	0.192	0.14	1
CCSER2	0.0331052	0.18434	0.065	0.08	1
UBB	0.0331058	0.215185	0.558	0.547	1
CTTN	0.033128	-0.286431	0.183	0.244	1
WDR13	0.0332124	0.15063	0.171	0.196	1
FRMD4A	0.0333373	-0.139727	0.13	0.166	1
SLC3A2	0.0333642	-0.434684	0.46	0.573	1
ADCYAP1R1	0.0334304	-0.731505	0.015	0.041	1
PMF1	0.0334404	-0.274331	0.056	0.09	1
BCLAF1	0.0334859	0.616039	0.165	0.15	1
C1RL	0.033489	-2.26566	0.003	0.019	1
WWTR1	0.0335186	-0.534363	0.015	0.038	1
RAB22A	0.0335408	-0.246455	0.05	0.087	1
ADGRA3	0.0335461	-0.877413	0.015	0.047	1
RAB38	0.03364	-1.64545	0.006	0.032	1
GPR173	0.0336506	-1.88243	0.006	0.028	1
TSPAN13	0.0336515	-0.807181	0.212	0.32	1
UBA2	0.0336633	0.4423	0.192	0.186	1
TCF4	0.033797	-0.194806	0.186	0.233	1
AL391069.2	0.0338044	-1.73251	0.012	0.039	1
HS3ST1	0.0339238	-1.32955	0.015	0.049	1
TMEM94	0.0339991	-0.733277	0.021	0.055	1
SLC44A2	0.0340188	-0.159516	0.192	0.249	1
CD164	0.0340277	-0.361244	0.192	0.271	1
CCL2	0.0340991	-2.10397	0.009	0.033	1
DDIT4	0.0341165	0.598135	0.546	0.483	1
USP21	0.0341329	2.09093	0.038	0.014	1
SLC49A4	0.0341591	-1.17417	0.032	0.079	1
PTTG1IP	0.0342372	-0.554281	0.41	0.5	1
ADNP2	0.0343619	-0.943397	0.024	0.054	1
FRG1	0.0344329	0.712261	0.204	0.15	1
LCMT1	0.0344469	0.408366	0.103	0.118	1
AL442125.1	0.034486	-1.27038	0.006	0.025	1
ZC3H8	0.0345032	-0.358694	0.05	0.08	1
STAT1	0.0345036	-1.05684	0.015	0.046	1
MPZL1	0.0345051	-0.458096	0.136	0.194	1
TNRC6C	0.034543	1.40561	0.086	0.052	1
EMD	0.0345632	0.835937	0.159	0.123	1
CLEC18A	0.0345675	-2.9943	0.003	0.025	1
ATPAF1	0.0345746	0.135953	0.071	0.095	1
MPV17	0.034703	-0.405359	0.091	0.132	1
CHMP2A	0.0347274	0.497006	0.298	0.251	1
LRRN2	0.0347536	-0.28846	0.038	0.073	1
IP6K2	0.0347587	-0.301281	0.204	0.265	1
KLF12	0.0347967	-0.879183	0.021	0.043	1
ID3	0.0349259	1.00275	0.068	0.036	1
PSME3	0.0349382	-0.542086	0.032	0.066	1
RRP1B	0.0349944	0.271339	0.044	0.06	1
AHDC1	0.035033	-1.28258	0.027	0.062	1
NUCB2	0.035041	0.23196	0.165	0.192	1
MGAT4B	0.0350618	-1.5605	0.009	0.033	1
NELFCD	0.0350786	-0.43682	0.156	0.224	1
OSER1	0.0351826	1.13952	0.127	0.088	1
MAN1A2	0.0352349	-0.641125	0.068	0.112	1
GTF2IRD1	0.0352567	-0.789053	0.032	0.066	1
POGZ	0.0354376	0.34676	0.162	0.169	1
CHMP4B	0.0354482	-0.200911	0.109	0.15	1
PGLS	0.0354586	0.612155	0.215	0.191	1
CIR1	0.0354764	0.728363	0.162	0.134	1
CKS1B	0.0355052	-0.134039	0.035	0.063	1
SAR1B	0.0355763	-0.497975	0.115	0.186	1
TANGO2	0.0356091	-1.24285	0.012	0.039	1
CALCB	0.0356121	-3.51698	0.003	0.024	1
CALM3	0.0356431	0.461819	0.381	0.312	1
FBXO45	0.0356884	-1.22189	0.006	0.024	1
RTCA-AS1	0.0356961	-0.116233	0.029	0.054	1
SKA1	0.0357067	-4.38469	0	0.011	1
AC040970.1	0.0357067	-4.26265	0	0.011	1
RNFT1-DT	0.0357067	-3.33382	0	0.011	1
LRIG1	0.0357738	-0.812644	0.083	0.151	1
HHAT	0.0358602	-3.28556	0.003	0.022	1
GARS-DT	0.0359519	-0.295673	0.106	0.147	1
DIP2C	0.0361079	0.45821	0.027	0.046	1
CEP350	0.0361227	-0.435717	0.038	0.074	1
CCDC85B	0.0361421	0.332385	0.127	0.145	1
RAB14	0.0362359	0.305948	0.192	0.199	1
TMCO6	0.0362812	-1.36593	0.006	0.027	1
HNRNPUL2	0.0363121	-0.943974	0.027	0.05	1
NDUFB6	0.0363644	-0.412701	0.165	0.232	1
DHRS4L2	0.0364142	-0.900795	0.027	0.063	1
C2CD4C	0.0364607	-2.89011	0.006	0.03	1
ATP5IF1	0.0365012	0.36583	0.322	0.3	1
SLC25A26	0.0365939	-0.644527	0.224	0.319	1
NIFK	0.0366018	0.567349	0.13	0.125	1
CLK3	0.036635	0.919691	0.15	0.104	1
TMEM199	0.0366734	-0.533051	0.038	0.076	1
HOXA3	0.0366821	-4.5706	0	0.011	1
PPM1E	0.0366821	-4.09798	0	0.011	1
DEGS1	0.0368179	-0.182472	0.183	0.259	1
SCAI	0.0368962	0.883873	0.112	0.065	1
TUBB6	0.0369107	-1.17413	0.018	0.049	1
GRIPAP1	0.0369955	-0.49632	0.121	0.178	1
ADCY7	0.0371034	-4.12386	0	0.011	1
HNRNPUL1	0.037183	0.699494	0.224	0.164	1
EXOC4	0.0371923	-0.410216	0.05	0.09	1
GTF3C1	0.037215	-1.08464	0.021	0.057	1
KLF6	0.037288	-0.51793	0.136	0.18	1
MAN2C1	0.0373032	-0.275647	0.05	0.084	1
STX17	0.0373187	-1.05334	0.021	0.05	1
AC093673.1	0.037454	-1.58286	0.018	0.044	1
OPN3	0.0374781	-1.36613	0.003	0.022	1
PIK3IP1	0.0374906	-0.857659	0.029	0.066	1
TMEM260	0.0374921	-0.819676	0.012	0.032	1
WDR1	0.0376196	-0.606513	0.041	0.08	1
G3BP1	0.0376725	0.17832	0.127	0.15	1
GALC	0.0377055	-0.584888	0.032	0.065	1
HS1BP3	0.0377448	-0.740328	0.018	0.046	1
AC233296.1	0.0377515	-1.35095	0.035	0.073	1
SRC	0.0377598	-3.3311	0.003	0.022	1
CCDC127	0.0377762	-0.927017	0.065	0.126	1
TPM2	0.0377893	-3.55763	0.003	0.021	1
ASPM	0.0378816	-2.67152	0.009	0.035	1
TMEM184C	0.0378978	-1.34061	0.027	0.062	1
STAG2	0.0379022	-0.186118	0.15	0.194	1
MIR222HG	0.0379415	-2.7245	0.003	0.022	1
CLDND1	0.0379437	-0.441063	0.195	0.284	1
PAK1	0.0379689	1.4159	0.086	0.041	1
AFDN	0.0380382	-0.267355	0.168	0.207	1
PLS3	0.0381665	-0.441837	0.062	0.109	1
MRPL19	0.038175	-0.229072	0.083	0.121	1
YARS	0.038202	0.668338	0.204	0.145	1
BSCL2	0.0382696	-0.479829	0.425	0.521	1
ARMH3	0.0382977	-3.7683	0.003	0.017	1
DUSP15	0.0383299	-0.640418	0.029	0.066	1
TMEM219	0.0383533	-0.49392	0.115	0.167	1
DCTN2	0.0383952	0.414423	0.319	0.282	1
CERS4	0.0383974	-0.664499	0.065	0.123	1
CASK	0.0384366	-0.454423	0.021	0.047	1
CTBS	0.0384508	-0.927631	0.024	0.055	1
SNX12	0.0384594	0.841506	0.112	0.091	1
AL031293.1	0.0385082	-1.5973	0.012	0.041	1
TMEM69	0.0385337	-0.737482	0.065	0.109	1
PLD3	0.0387266	-0.548922	0.49	0.599	1
RNGTT	0.0388511	-2.2876	0.018	0.039	1
UFC1	0.0388681	-0.125837	0.142	0.189	1
CELSR1	0.039019	-1.50974	0.006	0.027	1
PDHA1	0.0390807	0.660549	0.112	0.115	1
YBX3	0.0391186	-0.293799	0.074	0.106	1
VPS35	0.0391524	-0.3049	0.212	0.271	1
TPR	0.0392823	0.503003	0.204	0.189	1
ATP1B1	0.0393792	-0.541294	0.139	0.203	1
ERO1A	0.0394234	-0.712111	0.142	0.202	1
SLC25A39	0.039434	0.362278	0.145	0.15	1
BRD2	0.0394653	0.663764	0.204	0.151	1
MANBA	0.039475	-0.980369	0.029	0.069	1
MXRA8	0.039492	-0.436714	0.015	0.043	1
SIPA1L1	0.0395484	-1.25716	0.009	0.032	1
DNAH14	0.0395764	-0.61563	0.059	0.101	1
RO60	0.0396058	0.431088	0.327	0.295	1
NAA38	0.0396567	0.653803	0.18	0.155	1
ARMH4	0.0396621	-0.223781	0.094	0.134	1
TMTC2	0.0396954	-0.980035	0.05	0.095	1
SUZ12	0.0397672	-0.240284	0.056	0.082	1
POLK	0.0399626	-0.764329	0.062	0.107	1
ZNF462	0.0399906	0.61501	0.177	0.145	1
FLAD1	0.0400003	0.391622	0.083	0.096	1
IRS2	0.0400279	-0.219973	0.083	0.115	1
APEX1	0.040039	0.477592	0.227	0.194	1
PSMC6	0.040136	0.245501	0.218	0.224	1
ZRSR2	0.0401745	1.10353	0.103	0.076	1
HOXB3	0.0402052	-2.58246	0.003	0.025	1
TMSB15B.1	0.0402585	-2.82429	0.006	0.024	1
LRRN1	0.0403002	-0.346881	0.091	0.137	1
CCDC115	0.040327	0.750243	0.174	0.115	1
SFT2D3	0.0403541	-0.655189	0.035	0.069	1
CDK9	0.0403553	-1.04033	0.024	0.054	1
MPHOSPH10	0.0403789	0.943936	0.112	0.062	1
SEC62	0.040403	-0.289718	0.599	0.7	1
SLC29A1	0.0404062	-0.901386	0.021	0.052	1
ARHGEF9	0.0404099	-0.889431	0.038	0.066	1
PAK3	0.040436	-0.222492	0.124	0.161	1
SCAMP4	0.0404446	-0.46007	0.127	0.188	1
ZIC4	0.0404828	-0.24079	0.015	0.033	1
ARID1B	0.0404884	-0.352569	0.147	0.205	1
NAT8L	0.0404952	-0.215925	0.027	0.052	1
SEC13	0.0405429	0.712809	0.201	0.14	1
DCTN3	0.040616	0.434703	0.251	0.215	1
B4GALT3	0.0407382	-0.930816	0.065	0.109	1
USP25	0.0407918	-2.60106	0.003	0.021	1
TRAF7	0.0408444	-0.6712	0.018	0.044	1
PER2	0.0408931	1.40066	0.035	0.011	1
NETO2	0.0409631	-0.858025	0.059	0.099	1
NUDT22	0.0409674	0.541167	0.047	0.063	1
MIEF1	0.0410589	-0.190121	0.05	0.079	1
TOM1L2	0.041077	-0.585344	0.062	0.101	1
NECTIN3	0.0410836	-0.181973	0.086	0.125	1
HAGHL	0.0410876	-0.511596	0.044	0.085	1
LINC01567	0.0411623	-0.968104	0.012	0.03	1
MDGA2	0.0411969	-1.98792	0.006	0.027	1
ZNF503	0.0412305	-1.20457	0.029	0.066	1
FOXRED1	0.0412708	0.253217	0.041	0.062	1
DCBLD2	0.0413597	-1.29102	0.041	0.082	1
RNASEH2C	0.0413846	-0.376398	0.077	0.123	1
SNHG32	0.0414174	0.439194	0.378	0.311	1
INTS3	0.0414859	-0.447499	0.044	0.079	1
GUSB	0.0414927	-0.876114	0.047	0.087	1
SH3BP2	0.0416062	-3.4372	0.003	0.024	1
GNG5	0.0417528	-0.30836	0.372	0.44	1
RND3	0.0417876	0.383466	0.271	0.256	1
RNF5	0.041816	0.891449	0.18	0.118	1
ABRAXAS2	0.0418277	0.350378	0.05	0.069	1
LGALS8	0.0418866	-2.30168	0.003	0.019	1
TGFBRAP1	0.0419248	-3.09315	0.003	0.024	1
IGF2R	0.0419434	-1.20351	0.029	0.071	1
TIMM13	0.0419638	-0.376577	0.192	0.256	1
LINC01357	0.0419667	3.51862	0.018	0.003	1
MMGT1	0.042048	-0.827126	0.086	0.139	1
CTSV	0.0420532	-2.07292	0.012	0.039	1
SNAPIN	0.0420912	0.450033	0.133	0.137	1
ENDOD1	0.0421028	-1.07767	0.018	0.052	1
CFAP410	0.0421143	-1.34453	0.021	0.054	1
KCNK10	0.0421393	-0.182498	0.038	0.065	1
FBXL15	0.0422519	0.865904	0.136	0.104	1
GTPBP8	0.042323	-0.504512	0.018	0.043	1
SNHG15	0.042327	0.638526	0.091	0.093	1
TIMP1	0.0423594	-0.601192	0.277	0.36	1
CEP162	0.0423864	-1.71886	0.015	0.039	1
CDK2AP1	0.0423987	-0.722979	0.015	0.036	1
YWHAQ	0.0426446	0.325265	0.493	0.413	1
ARHGEF2	0.0427692	-0.448824	0.05	0.085	1
VSIG10	0.0428724	-0.974908	0.024	0.049	1
ZMPSTE24	0.0429016	-1.19866	0.053	0.112	1
ASF1A	0.0429782	0.777411	0.106	0.09	1
TKTL1	0.0431335	-1.53653	0.006	0.027	1
ZC3H13	0.0431799	0.594742	0.174	0.136	1
MNAT1	0.0431822	0.81773	0.133	0.109	1
KYAT1	0.0432172	1.3671	0.041	0.016	1
SHPRH	0.043234	-0.305517	0.13	0.166	1
ANKRD42	0.043278	-1.66212	0.006	0.024	1
ZNF561	0.0432991	-0.396734	0.032	0.055	1
DTNA	0.0433337	-0.209328	0.05	0.084	1
BLOC1S1	0.0433724	-0.415437	0.145	0.21	1
CDH2	0.0433817	-0.361083	0.363	0.459	1
SNHG5	0.043391	0.414175	0.322	0.274	1
MIAT	0.0434348	0.52369	0.555	0.514	1
EIF5A	0.0435648	0.149476	0.239	0.26	1
TNC	0.0435722	-1.39957	0.015	0.041	1
ZNF83	0.0435832	-0.178486	0.118	0.159	1
MMP15	0.0436733	-0.555674	0.142	0.205	1
CTSL	0.0437244	-0.414755	0.171	0.252	1
CRYZL1	0.0437353	0.334503	0.286	0.27	1
CEP112	0.0437831	-1.40735	0.006	0.025	1
NUDT9	0.0438102	-0.481886	0.062	0.106	1
PCBD1	0.0438183	-0.584157	0.074	0.118	1
BTBD1	0.0439643	-0.458043	0.015	0.036	1
SULT1C4	0.0440436	-0.384721	0.044	0.08	1
SLC9A7	0.0441969	-1.10634	0.015	0.039	1
EPHB1	0.0442271	-0.556005	0.083	0.134	1
ATP11B	0.0442695	-0.65457	0.009	0.03	1
B4GALT7	0.044297	-0.403261	0.08	0.129	1
UCK1	0.0443022	-0.328556	0.05	0.082	1
NTM	0.0444095	0.472456	0.215	0.15	1
SMAD3	0.0445462	-1.42072	0.009	0.033	1
PPM1B	0.0446119	-0.494064	0.088	0.14	1
NKIRAS2	0.0446791	0.89773	0.142	0.109	1
ZNF184	0.0446994	2.52949	0.032	0.011	1
NDUFA10	0.0447479	-0.316852	0.121	0.169	1
PLPP1	0.0447911	-0.851893	0.044	0.084	1
XPO4	0.0447935	-0.545078	0.015	0.039	1
C9orf16	0.0448557	-0.108003	0.142	0.174	1
AL391121.1	0.0449518	4.85437	0.012	0	1
CCR7	0.0449829	-4.1086	0.003	0.024	1
SRP19	0.0449911	0.642431	0.204	0.15	1
PRPF38B	0.0451059	0.486543	0.204	0.185	1
LYRM4	0.045153	0.693088	0.127	0.11	1
TMEM248	0.0451585	-0.570859	0.062	0.103	1
SPATA20	0.0451743	-0.966597	0.021	0.052	1
WIPF2	0.0451971	0.776802	0.15	0.109	1
GPRC5C	0.0453018	0.823941	0.103	0.066	1
DNAL1	0.0453369	1.10521	0.074	0.063	1
FLNC	0.0454201	-3.25053	0.006	0.028	1
PRKCZ	0.0454557	2.08398	0.047	0.019	1
DEK	0.0454957	0.57678	0.221	0.174	1
GLS	0.0455644	-2.03084	0.009	0.027	1
AC087500.1	0.0456013	-3.0826	0.003	0.021	1
FAM13C	0.0456391	-3.51972	0.003	0.022	1
AC097448.1	0.045644	-0.190351	0.156	0.202	1
LY6E	0.0456596	-1.04263	0.032	0.068	1
IFT57	0.0456719	0.291116	0.062	0.082	1
MAX	0.045676	0.506901	0.068	0.076	1
COA5	0.0456852	-0.309546	0.068	0.109	1
GNAS	0.0456894	-0.483752	0.236	0.301	1
CFAP298	0.0457861	0.710448	0.156	0.129	1
MRPL17	0.045816	0.796072	0.186	0.131	1
DDB1	0.0458788	0.451844	0.162	0.156	1
GET1	0.0458934	-0.465679	0.292	0.393	1
SRP9	0.0459051	0.323537	0.442	0.405	1
TUG1	0.0459938	-0.265959	0.065	0.096	1
NAXD	0.0460354	-0.955409	0.024	0.057	1
NCOA2	0.0460768	-3.17878	0.006	0.025	1
DDX17	0.0460832	-0.1978	0.304	0.35	1
KIAA2013	0.0460871	-0.763745	0.035	0.068	1
SPCS3	0.0460926	-0.625614	0.077	0.136	1
POMP	0.0461423	0.245786	0.381	0.374	1
AC005261.1	0.0461461	-0.558418	0.038	0.071	1
GOLGA5	0.0462014	-0.796606	0.035	0.069	1
PDE6B	0.0462169	-1.78329	0.012	0.038	1
MRPL22	0.0463544	0.339943	0.124	0.132	1
LPAR6	0.0465285	-1.44982	0.027	0.069	1
OSBPL9	0.0465916	-0.227482	0.068	0.106	1
PEX1	0.0466076	-0.870115	0.012	0.028	1
LLGL1	0.0468446	-0.440673	0.044	0.079	1
ALG1L2	0.0468998	-2.5716	0.003	0.016	1
UNC119	0.0469178	0.623662	0.206	0.161	1
SHOC2	0.0469199	0.695668	0.124	0.073	1
LSM14A	0.0469609	0.550664	0.224	0.178	1
CXCL3	0.0471042	-2.00685	0.003	0.021	1
TRIM27	0.0471117	0.383425	0.077	0.093	1
PCGF5	0.0471321	-0.607488	0.006	0.027	1
ADAM23	0.0471483	-2.13924	0.009	0.033	1
ACTN4	0.0472631	-0.785894	0.05	0.091	1
PDCD5	0.0473024	0.426987	0.195	0.192	1
RBBP4	0.0473146	-0.138186	0.271	0.322	1
SSX2IP	0.047355	-0.857901	0.018	0.043	1
EPCAM-DT	0.0473772	2.60271	0.032	0.008	1
MFSD3	0.0473828	-0.805737	0.056	0.109	1
ZNF337-AS1	0.0474207	0.673378	0.059	0.066	1
TOLLIP-AS1	0.047428	3.74549	0.027	0.009	1
SUPT16H	0.0474498	0.720987	0.124	0.118	1
DSG2	0.0474885	-1.0765	0.015	0.036	1
SSNA1	0.0474905	0.493274	0.192	0.174	1
PLAT	0.0475104	-1.40097	0.021	0.057	1
PPP1R32	0.0475164	0.215295	0.027	0.008	1
PXDN	0.0475759	-2.27666	0.015	0.046	1
CSNK1D	0.0478043	0.376953	0.177	0.177	1
MGST3	0.0478737	-0.365443	0.469	0.557	1
CCDC149	0.0479077	-2.63281	0.003	0.021	1
TRIAP1	0.0479477	0.634107	0.18	0.139	1
EVI5L	0.0479491	-1.81959	0.003	0.019	1
COA6	0.047964	0.442903	0.068	0.082	1
SPIRE1	0.0480438	-0.187995	0.029	0.055	1
CLEC2D	0.0480513	-1.52642	0.018	0.046	1
TCEA1	0.0480581	0.195733	0.245	0.259	1
ERCC6	0.0480887	-2.06417	0.003	0.019	1
NUP98	0.0480958	-3.74847	0.003	0.022	1
PCBP2	0.0481073	0.345869	0.41	0.374	1
JMJD6	0.0481169	1.46436	0.103	0.066	1
GRM3	0.048122	-0.712966	0.018	0.046	1
MICOS10	0.0481474	-0.162509	0.198	0.241	1
TP53TG1	0.0481983	0.821321	0.118	0.099	1
SLC25A33	0.0482366	0.201194	0.059	0.076	1
MTSS2	0.0483355	-2.90004	0.009	0.036	1
ATP13A2	0.0483438	-0.497663	0.094	0.144	1
GAL3ST4	0.048534	-2.35001	0.006	0.028	1
DEDD2	0.0485359	1.31106	0.091	0.052	1
SAFB2	0.0485444	0.596293	0.121	0.125	1
PMS1	0.048551	-1.21556	0.024	0.054	1
REEP4	0.0485826	-1.14346	0.029	0.068	1
PRDX3	0.0485874	0.592913	0.177	0.162	1
COPRS	0.0486057	0.527765	0.08	0.095	1
NRP2	0.0486204	-0.424537	0.071	0.118	1
HMGXB4	0.0487401	0.550938	0.189	0.172	1
SVBP	0.0487926	0.816229	0.165	0.115	1
TMED4	0.0487956	-0.275493	0.248	0.32	1
LINC01896	0.0488455	-1.17303	0.032	0.077	1
TNKS2	0.0489165	-0.677967	0.047	0.077	1
RPS7	0.0489445	0.274158	0.782	0.741	1
SAP18	0.0490182	0.425764	0.339	0.292	1
RFT1	0.0490367	-1.57776	0.027	0.069	1
MYO6	0.0491456	-0.290729	0.189	0.24	1
PLEKHB2	0.0492798	0.154528	0.127	0.147	1
MTREX	0.0493353	1.44132	0.08	0.046	1
SUN2	0.0493945	-0.935359	0.032	0.068	1
SNX14	0.0495536	-0.939607	0.097	0.167	1
PHF14	0.049591	0.297828	0.322	0.311	1
TUBE1	0.049618	-0.623206	0.029	0.06	1
TBL1XR1	0.0496716	-0.419087	0.071	0.104	1
PRR11	0.0497044	-0.455928	0.015	0.038	1
CCDC80	0.049732	-0.592936	0.041	0.079	1
SMARCA5	0.0497436	-0.375169	0.13	0.18	1
CD320	0.049793	-0.686078	0.139	0.213	1
CTNND2	0.0498366	-0.663104	0.027	0.054	1
KLF10	0.0498718	1.07698	0.094	0.063	1
GDI1	0.0499353	0.313937	0.322	0.293	1
ATP5F1A	0.0500058	0.299095	0.372	0.347	1
MSH6	0.0500112	-0.458808	0.032	0.06	1
SLC5A6	0.0500508	-1.11384	0.018	0.049	1
ZHX1	0.0500513	-0.483472	0.029	0.054	1
TNFRSF12A	0.0500907	-1.55954	0.041	0.074	1
SMAD2	0.0501389	-0.185508	0.074	0.107	1
LRP1	0.0501832	-0.820588	0.112	0.161	1
IMP3	0.0502352	0.733149	0.186	0.145	1
RAB3GAP2	0.0503192	-1.11532	0.05	0.082	1
BORCS7	0.0503455	-0.302848	0.153	0.199	1
EEF1AKMT3	0.0503915	-2.01244	0.003	0.019	1
MED13	0.0504728	-0.359984	0.027	0.054	1
FGF13	0.0504997	0.455474	0.165	0.151	1
RNF175	0.0506223	-0.825821	0.053	0.101	1
RHOBTB3	0.0506473	0.496214	0.192	0.18	1
MOAP1	0.0506486	0.742086	0.121	0.103	1
NMRAL1	0.0507191	-0.347599	0.024	0.049	1
RPLP1	0.0507239	0.22453	0.858	0.822	1
USP38	0.050761	-0.151446	0.009	0.024	1
ALDH9A1	0.0507817	-0.730698	0.071	0.121	1
PLPPR1	0.0508408	1.99969	0.027	0.008	1
MEG8	0.0508567	-2.72598	0.003	0.019	1
COPA	0.0508996	-0.242957	0.127	0.166	1
MTRNR2L1	0.0509038	-0.517895	0.05	0.084	1
COX4I1	0.0509643	-0.278947	0.578	0.647	1
TIGD5	0.0509961	-2.96155	0.003	0.019	1
IFT27	0.0510077	-0.247877	0.171	0.221	1
CLN5	0.0510089	-0.19778	0.15	0.192	1
GM2A	0.0511797	-0.644688	0.047	0.091	1
IGFBPL1	0.0511847	-1.09805	0.13	0.175	1
ABL1	0.0512314	-0.174319	0.021	0.041	1
FAM160B2	0.051252	-1.57785	0.012	0.039	1
PIR	0.0512928	-0.809947	0.059	0.098	1
ABCA5	0.0513102	-0.158244	0.08	0.114	1
SREBF1	0.051311	-2.23786	0.009	0.035	1
C1GALT1	0.0513678	-0.948634	0.053	0.098	1
DFFA	0.0514591	0.463553	0.094	0.103	1
PTDSS1	0.0515321	-0.813639	0.047	0.093	1
KCNMB2-AS1	0.0515742	-1.23567	0.003	0.019	1
NCLN	0.0516806	-1.19284	0.029	0.069	1
SLC9A6	0.051691	-1.39895	0.035	0.071	1
IL10RB	0.0516984	-1.16672	0.032	0.076	1
TCF25	0.0517056	0.312851	0.437	0.379	1
FAF1	0.0517255	-0.927073	0.024	0.05	1
NKAIN3	0.051937	-0.512322	0.115	0.161	1
ZNF43	0.0519411	-1.19621	0.018	0.046	1
FAM117B	0.0519703	-0.788297	0.003	0.016	1
AEBP2	0.0520584	-0.860461	0.024	0.052	1
ENOSF1	0.0520751	-0.820813	0.035	0.077	1
RAB28	0.0522087	-0.524062	0.056	0.093	1
ATP13A1	0.0522536	-0.359588	0.044	0.079	1
PHKG2	0.0522548	-0.772557	0.029	0.063	1
MDM1	0.0522757	-0.995451	0.024	0.054	1
NRDC	0.0523	-0.452035	0.106	0.156	1
SLC39A1	0.0523384	-0.699981	0.198	0.289	1
ZNF568	0.0523656	-1.34725	0.003	0.017	1
POLR2C	0.0524175	0.590409	0.257	0.208	1
TMEM183A	0.052514	0.602002	0.103	0.101	1
PACC1	0.0527153	-0.712832	0.1	0.174	1
GALNT4	0.0527491	2.66423	0.021	0.005	1
WDR47	0.0528061	-2.03829	0.018	0.05	1
CASC4	0.0530212	-0.729162	0.086	0.139	1
IFT43	0.0531477	-0.129129	0.121	0.166	1
GINM1	0.0532445	-0.383701	0.109	0.164	1
PEPD	0.0532992	-0.445607	0.062	0.099	1
ARHGAP12	0.0533217	-0.724631	0.029	0.057	1
COX19	0.0533418	0.495037	0.088	0.093	1
SDC3	0.0533464	-0.747611	0.027	0.06	1
GNPAT	0.0534099	-0.382471	0.083	0.125	1
LRRC17	0.0535418	-0.736921	0.029	0.065	1
CUL4B	0.0536398	-0.946469	0.021	0.05	1
SPEF1	0.0537415	-2.93122	0.003	0.022	1
H2AFX	0.053843	-0.737537	0.088	0.151	1
LZIC	0.0539762	0.984869	0.094	0.08	1
PHF10	0.0540941	-0.81502	0.027	0.06	1
CHCHD2	0.0541802	0.281626	0.531	0.494	1
CCT6A	0.0542331	0.38762	0.28	0.23	1
LINC00472	0.0542356	-2.02886	0.012	0.036	1
TULP4	0.0542611	-0.111658	0.056	0.087	1
LYPLA2	0.0543326	1.04589	0.091	0.068	1
USP5	0.0543499	0.514264	0.097	0.099	1
ADCY6	0.0543507	-1.35234	0.009	0.028	1
NCOR1	0.0544448	0.301585	0.221	0.222	1
CDKN2AIP	0.0544519	1.29566	0.091	0.055	1
YWHAB	0.0545108	0.320856	0.245	0.238	1
CENPV	0.0546078	0.761381	0.233	0.166	1
GDI2	0.0546338	0.325953	0.307	0.273	1
MAGOH	0.0546673	0.719693	0.171	0.132	1
SNW1	0.0547232	0.663095	0.201	0.155	1
C1QL4	0.0547703	-1.84179	0.003	0.021	1
NCOA1	0.0549727	-1.39022	0.021	0.052	1
SRPRB	0.0549776	-0.780828	0.156	0.238	1
RNF26	0.0551153	-0.805698	0.077	0.132	1
TMEM234	0.0551558	-1.68301	0.021	0.055	1
NELFB	0.0551818	-0.702104	0.024	0.05	1
SBDS	0.0552273	0.436902	0.215	0.196	1
ZDHHC12	0.0552706	-1.06709	0.038	0.082	1
PIMREG	0.0553021	-2.28563	0.003	0.022	1
PRTG	0.0553174	-2.01471	0.012	0.038	1
FAT4	0.0553929	-0.835575	0.077	0.144	1
MCM3AP	0.0554089	-1.29903	0.018	0.044	1
BICRA	0.0554494	2.0755	0.018	0.003	1
MAN1B1	0.0555761	-0.234532	0.1	0.156	1
WASF3	0.0556058	0.10992	0.041	0.062	1
PDXK	0.0556644	0.401877	0.062	0.074	1
CACYBP	0.0557016	0.668677	0.174	0.142	1
PRPF6	0.0557383	0.668686	0.206	0.155	1
STAMBP	0.0557587	0.105471	0.074	0.099	1
PHB2	0.0559014	0.315745	0.289	0.281	1
SURF2	0.0559135	1.21237	0.077	0.057	1
PHF13	0.0559327	-1.97818	0.009	0.032	1
ABCC1	0.0560208	-3.24383	0.003	0.021	1
SCRG1	0.0560867	-0.377019	0.145	0.203	1
CISD1	0.0561925	-0.652402	0.13	0.196	1
HOXC8	0.0562859	-4.34014	0.003	0.022	1
C11orf1	0.0563837	-0.407008	0.062	0.098	1
SMC3	0.056385	0.206321	0.183	0.192	1
SLC25A23	0.056533	-0.413209	0.024	0.049	1
PPP4R1	0.0565728	-2.11509	0.009	0.035	1
SPAG9	0.05661	-0.335289	0.174	0.221	1
AC107464.1	0.0567047	-1.58701	0.003	0.021	1
CMPK1	0.056725	0.470298	0.183	0.166	1
RAN	0.0568762	0.223521	0.481	0.448	1
C9orf72	0.0568801	-1.23606	0.047	0.088	1
ASCL1	0.0568895	0.897159	0.165	0.11	1
ADO	0.0569548	-1.23516	0.029	0.058	1
EPRS	0.0569827	0.696917	0.186	0.137	1
NUDT4	0.0569907	0.201805	0.103	0.125	1
ARPC2	0.0571559	0.381841	0.372	0.334	1
SLC17A5	0.0571908	-0.385813	0.056	0.095	1
SNRNP70	0.0572751	-0.38347	0.271	0.341	1
ZNF138	0.057398	-0.419054	0.032	0.058	1
LIN37	0.0575657	1.35823	0.077	0.044	1
RBM5	0.0576106	-0.386767	0.168	0.233	1
NKTR	0.057614	-0.190792	0.263	0.314	1
UBR5-AS1	0.0576364	4.67615	0.018	0.002	1
ECHS1	0.0576972	0.623693	0.189	0.151	1
DARS	0.057707	0.472988	0.304	0.235	1
TMEM184B	0.0578216	-1.4237	0.032	0.071	1
TASOR	0.0578243	-0.801942	0.05	0.085	1
APPL2	0.0578536	0.495603	0.027	0.043	1
MMADHC	0.0579499	0.566236	0.192	0.155	1
GALNT11	0.0579981	-0.997702	0.088	0.132	1
TSC1	0.0580166	-1.4548	0.029	0.06	1
POC5	0.0580273	2.08875	0.032	0.013	1
EXOSC7	0.0581587	0.933924	0.139	0.095	1
RNMT	0.0581614	0.143988	0.251	0.265	1
SERPING1	0.05821	-0.788334	0.032	0.069	1
KIAA0232	0.0582821	0.425559	0.044	0.062	1
DNAJC4	0.0584098	-0.155879	0.053	0.084	1
VCAM1	0.0584874	-1.19624	0.074	0.132	1
MED25	0.058502	-1.07585	0.032	0.071	1
CLPTM1	0.0586837	-0.589142	0.159	0.237	1
MISP3	0.0586863	1.57653	0.029	0.009	1
MRS2	0.0587492	-0.909678	0.059	0.101	1
WSB2	0.0588147	-1.72836	0.015	0.041	1
LEPROTL1	0.0588246	-0.745182	0.201	0.289	1
RTKN2	0.0588684	-1.11237	0.003	0.021	1
ARHGAP35	0.0588703	-0.430496	0.047	0.082	1
ASB8	0.0588747	0.845196	0.145	0.093	1
HNRNPA3	0.0589132	0.110201	0.248	0.265	1
BACE1	0.0589232	-0.902562	0.035	0.068	1
SOD1	0.0589299	0.277778	0.425	0.407	1
CCNB1	0.058937	-1.22881	0.015	0.046	1
EIF6	0.0589722	0.434264	0.165	0.161	1
HNRNPF	0.0590128	-0.136179	0.177	0.218	1
CENPE	0.0590275	-0.11877	0.006	0.025	1
C1S	0.0590925	-0.742277	0.003	0.017	1
USP15	0.0591113	-0.316723	0.056	0.085	1
UQCRC1	0.0591412	0.425397	0.245	0.226	1
NCAPD2	0.0591765	-3.06115	0.003	0.019	1
VAV2	0.0591874	-1.55926	0.009	0.03	1
TRAFD1	0.0592292	1.02503	0.068	0.036	1
NDUFS1	0.059274	-0.369714	0.071	0.098	1
B3GALT5-AS1	0.0592914	-2.60256	0.003	0.016	1
MED14	0.0592949	-1.96206	0.006	0.027	1
TOP1	0.0593224	0.354671	0.233	0.221	1
ATXN7L3B	0.0593592	0.785629	0.091	0.088	1
ESYT2	0.059423	-0.399871	0.021	0.044	1
MRTO4	0.0594632	-0.34426	0.071	0.107	1
BRWD1	0.0594723	-0.176056	0.112	0.145	1
RPS10	0.0595218	0.249299	0.699	0.631	1
MSL1	0.0595231	0.206542	0.077	0.09	1
QTRT1	0.0595864	-0.466964	0.103	0.161	1
SPATA2L	0.0596287	-0.897689	0.009	0.03	1
NLGN4X	0.0596417	-0.801762	0.027	0.062	1
RASSF4	0.0598746	-1.53503	0.044	0.088	1
AC005670.3	0.0599862	0.800324	0.124	0.109	1
PSMD12	0.0600123	0.172565	0.118	0.145	1
GNAL	0.0600891	-1.82558	0.009	0.024	1
SPRY2	0.0602174	0.367872	0.059	0.074	1
RNF126	0.0603436	0.761881	0.127	0.099	1
ATAT1	0.0603482	0.654459	0.189	0.161	1
ZMAT2	0.0603571	0.316413	0.109	0.12	1
ENOX1	0.0603806	2.91855	0.015	0.002	1
DPY19L4	0.060442	-1.75234	0.015	0.043	1
TRIM37	0.0604712	0.372979	0.05	0.063	1
ARMC10	0.0605395	-0.458245	0.077	0.115	1
PLEKHH2	0.0605458	-0.408063	0.029	0.055	1
AASDH	0.060772	-0.477026	0.041	0.076	1
VGLL4	0.0607739	-0.459828	0.139	0.189	1
TXNDC15	0.0608419	-0.853176	0.083	0.136	1
NDUFB9	0.0608504	-0.323575	0.389	0.461	1
TMEM138	0.0609768	-0.313685	0.08	0.117	1
UXS1	0.0610684	-0.735914	0.062	0.115	1
AGL	0.0610725	1.46416	0.065	0.038	1
ST5	0.061268	-0.35906	0.103	0.142	1
LSS	0.0613481	-0.925057	0.035	0.069	1
PRELID3A	0.0614464	-3.11272	0.003	0.017	1
CCDC82	0.0614941	0.362524	0.15	0.159	1
NDST1	0.0615019	-2.95925	0.006	0.022	1
ABHD17C	0.0615106	-2.30439	0.006	0.024	1
TTC8	0.0615107	-0.251696	0.029	0.057	1
CPNE8	0.0615457	-1.7206	0.012	0.036	1
THAP1	0.0615765	0.60353	0.024	0.041	1
JAKMIP2	0.0615915	0.441812	0.077	0.082	1
TIAL1	0.0617119	-0.45652	0.156	0.221	1
PTPRG-AS1	0.0618252	-1.35832	0.006	0.024	1
APBA2	0.06183	-0.856836	0.062	0.099	1
CCZ1	0.0619697	-0.661477	0.206	0.26	1
C7orf50	0.0621265	0.416911	0.215	0.207	1
SPTSSA	0.0621455	-0.269275	0.159	0.205	1
PTS	0.0622051	0.958362	0.1	0.071	1
DHRS7B	0.0623948	-0.404702	0.074	0.118	1
DYM	0.0623979	-0.948438	0.035	0.066	1
OSBP2	0.0624137	-3.26259	0.003	0.017	1
MSRA	0.0625144	-1.25889	0.009	0.028	1
AL136169.1	0.0625927	-3.04861	0.003	0.017	1
RPL22	0.062622	0.340211	0.587	0.536	1
TUBGCP5	0.062664	-1.24487	0.024	0.049	1
UBE2E2	0.0627274	-0.602181	0.062	0.098	1
RFX4	0.0627542	-0.159771	0.263	0.317	1
FAS	0.0628299	-1.15904	0.012	0.038	1
IQCE	0.0628385	-0.839561	0.021	0.043	1
PCDH7	0.0628824	-0.618606	0.035	0.076	1
TUBGCP2	0.0629556	0.158157	0.118	0.129	1
TMED3	0.0630869	-0.292673	0.221	0.287	1
EIF3B	0.0631336	-0.686031	0.062	0.096	1
WDR74	0.0631888	1.02231	0.103	0.068	1
DCAF8	0.0631919	-0.471552	0.071	0.115	1
TMSB10	0.06327	0.198258	0.864	0.844	1
MARS	0.0633718	-0.148932	0.139	0.175	1
PSMB10	0.0633892	-0.229965	0.047	0.076	1
NHP2	0.0634663	0.312443	0.239	0.238	1
ATRN	0.0636507	-0.474709	0.029	0.054	1
INO80C	0.0637761	-0.795494	0.012	0.035	1
FBXW9	0.0638332	-0.565341	0.021	0.047	1
APC	0.0638846	-0.907046	0.056	0.104	1
ATL2	0.0638971	-0.44267	0.027	0.058	1
RBMX2	0.0639055	0.959331	0.112	0.084	1
COMMD2	0.0639823	0.431675	0.204	0.186	1
CTNNA1	0.0640873	0.455568	0.165	0.169	1
ZNF660	0.0642783	-0.658811	0.012	0.03	1
WDR33	0.0642929	0.517449	0.115	0.121	1
SLC38A1	0.0645347	-0.871616	0.08	0.123	1
COPS7A	0.0645359	0.372515	0.074	0.082	1
SFXN3	0.064642	-1.92657	0.015	0.041	1
CHMP2B	0.0646468	0.89309	0.171	0.125	1
TMEM59L	0.0646604	0.192819	0.327	0.333	1
ADM	0.0647355	0.129197	0.139	0.153	1
LINC00623	0.0648592	0.945698	0.106	0.077	1
NUP107	0.0649254	-0.320402	0.071	0.109	1
SLC22A17	0.065024	-0.18584	0.263	0.331	1
UBALD2	0.0650455	-2.05616	0.006	0.019	1
PRPSAP1	0.0651067	0.580281	0.18	0.151	1
C1orf226	0.0651541	-3.19861	0.003	0.016	1
PARP8	0.0651741	-2.68045	0.003	0.014	1
FBXO21	0.0652227	0.590421	0.189	0.15	1
ACD	0.0652453	1.30375	0.083	0.052	1
HTATSF1	0.065256	0.860836	0.1	0.088	1
SUB1	0.0652571	0.368124	0.416	0.368	1
LMAN2	0.0653918	-0.496504	0.324	0.421	1
PRMT1	0.0654316	0.280751	0.251	0.241	1
PDAP1	0.0654765	0.594257	0.271	0.213	1
SLU7	0.0655032	0.933002	0.083	0.068	1
RAMP1	0.0655589	-0.703458	0.015	0.041	1
HYOU1	0.0655721	-0.741051	0.077	0.129	1
FUZ	0.0656403	-0.615742	0.027	0.047	1
HPS3	0.0656889	-2.22864	0.006	0.027	1
GLG1	0.0656911	-0.374081	0.209	0.285	1
ITSN2	0.0659379	-0.436843	0.027	0.047	1
SUCO	0.0659496	0.487574	0.136	0.12	1
ARL13B	0.0660118	1.42721	0.08	0.044	1
BCL2L1	0.0661308	-0.463325	0.044	0.073	1
AQR	0.0661724	-0.207594	0.05	0.08	1
AKAP12	0.0662447	-0.434508	0.106	0.161	1
TMEM25	0.0663003	-0.855209	0.062	0.109	1
FSIP2-AS1	0.0663191	-1.82732	0.003	0.021	1
PPID	0.0663421	1.04468	0.118	0.08	1
SEC31A	0.06641	0.603901	0.183	0.121	1
UBR7	0.0664248	-1.22966	0.009	0.032	1
ZNF576	0.0664349	-0.957786	0.027	0.055	1
CDK2	0.0664537	-1.4621	0.012	0.039	1
LBR	0.0666076	-0.731355	0.112	0.175	1
YES1	0.0666119	-0.780341	0.029	0.055	1
SLITRK5	0.066691	-0.759104	0.027	0.057	1
MTTP	0.06687	-1.16168	0.015	0.044	1
ZMIZ1	0.0669446	-0.531001	0.018	0.038	1
MCPH1	0.0669592	1.68966	0.041	0.016	1
QDPR	0.067027	-0.523098	0.059	0.095	1
QTRT2	0.067038	1.45366	0.021	0.005	1
BLOC1S4	0.0671177	0.902604	0.139	0.098	1
USP16	0.0673792	0.604265	0.162	0.131	1
SENP5	0.0673899	0.652564	0.162	0.134	1
CWC25	0.0674376	0.711496	0.15	0.103	1
PTPN4	0.0674494	-0.40184	0.088	0.134	1
PSMB2	0.0674813	0.46591	0.316	0.26	1
ANKRD17	0.0675023	-0.407766	0.068	0.103	1
RPL19	0.0675081	0.177733	0.737	0.715	1
CDKN3	0.0675652	-2.24691	0.006	0.025	1
OXA1L	0.0676199	0.577469	0.145	0.126	1
MUS81	0.0677201	-0.307724	0.077	0.118	1
PTMS	0.0677203	-0.115752	0.425	0.479	1
NOTCH2	0.0680409	-0.530439	0.029	0.062	1
ZNF322	0.0681135	0.760263	0.112	0.099	1
ABHD16A	0.0681489	-0.672398	0.127	0.197	1
EXOC7	0.0681582	-0.404926	0.189	0.252	1
IGF2BP3	0.0681713	-0.404496	0.044	0.079	1
KMT2A	0.0681718	-0.208816	0.139	0.18	1
C8orf33	0.0682691	0.62805	0.212	0.167	1
ZDHHC4	0.0682871	-0.485785	0.109	0.156	1
AP001442.1	0.0683308	-1.73257	0.006	0.027	1
MXRA7	0.0684212	-1.92727	0.021	0.05	1
OXCT1	0.0685396	-0.933489	0.024	0.054	1
VTI1B	0.0686083	-0.105889	0.077	0.104	1
STIM2	0.0686337	-0.969761	0.032	0.063	1
ATP1B2	0.0686626	-0.21724	0.142	0.186	1
TLN2	0.0687224	-0.442986	0.021	0.043	1
SLF1	0.0688034	0.796002	0.059	0.052	1
MIR181A1HG	0.0688163	-0.50132	0.059	0.091	1
FAM182A	0.0689824	0.112411	0.032	0.049	1
FBXO31	0.0689979	1.50583	0.041	0.019	1
YTHDF2	0.0691928	0.490209	0.233	0.192	1
COQ5	0.0692591	0.775074	0.118	0.098	1
LMOD3	0.0692621	-0.262265	0.012	0.028	1
NXT1	0.0693265	0.158841	0.083	0.101	1
PAN3	0.0694884	-1.20839	0.024	0.049	1
TWSG1	0.0694967	-0.827919	0.068	0.115	1
VDAC2	0.0697845	0.503394	0.369	0.282	1
THYN1	0.0698355	0.58339	0.18	0.156	1
DLL3	0.0698377	-2.12088	0.074	0.099	1
KAT6A	0.0698479	-0.316547	0.053	0.082	1
CLSTN3	0.0698676	-0.370785	0.059	0.098	1
GALNT10	0.0698714	-1.24645	0.006	0.022	1
C6orf62	0.0698911	-0.19319	0.153	0.188	1
LYRM9	0.0699357	-0.525681	0.056	0.088	1
ACTR10	0.0701246	0.278124	0.189	0.196	1
AUP1	0.0701302	-0.45978	0.257	0.342	1
TCEAL5	0.0701528	0.969089	0.127	0.073	1
BACE2	0.0704077	-1.29778	0.027	0.062	1
ERICH1	0.0704116	0.674668	0.088	0.093	1
HES5	0.0705337	1.10341	0.062	0.055	1
UBL3	0.0705477	-0.133711	0.162	0.191	1
RHOG	0.0705644	-0.321321	0.032	0.058	1
CUX1	0.0706625	-0.956675	0.047	0.087	1
SMG6	0.0706681	-0.7609	0.021	0.046	1
SGF29	0.0706772	-1.19812	0.018	0.044	1
ILRUN	0.0707541	-1.7848	0.003	0.016	1
VCP	0.0707762	0.315698	0.227	0.23	1
VASH2	0.0707924	-1.02636	0.006	0.021	1
CBWD3	0.070814	-0.473289	0.027	0.049	1
MIR4435-2HG	0.0708765	-1.99628	0.003	0.019	1
WASL	0.0708977	-0.303071	0.035	0.055	1
IFT80	0.0709084	-1.36001	0.018	0.044	1
IL6ST	0.070961	-1.18935	0.032	0.071	1
DCAF13	0.0710701	0.577241	0.174	0.128	1
KLHL24	0.0710912	-0.138004	0.056	0.087	1
FGFR2	0.0711738	-0.8818	0.029	0.069	1
DYNC1LI1	0.0712285	0.649476	0.1	0.093	1
RAD50	0.0713104	0.318461	0.097	0.112	1
NDUFA2	0.0713145	0.182749	0.245	0.254	1
RPS6	0.0713605	0.280012	0.776	0.748	1
ATP6V1H	0.0715258	-0.515251	0.192	0.265	1
TROAP	0.0715521	-1.77803	0.006	0.027	1
ASPHD1	0.0715568	2.5009	0.024	0.005	1
HIRIP3	0.0716299	1.61937	0.059	0.03	1
ZNF224	0.0716809	-0.432383	0.08	0.11	1
LOXL3	0.0717238	-0.615856	0.024	0.054	1
C1R	0.0717638	-0.401177	0.009	0.028	1
EDNRA	0.0717942	-2.99632	0.003	0.022	1
PCLO	0.071874	-0.144983	0.038	0.058	1
SIL1	0.0719704	-0.565711	0.115	0.172	1
TMEM185A	0.0719771	0.414379	0.139	0.118	1
PCOLCE2	0.0720691	-0.97311	0.006	0.022	1
PLPBP	0.0720794	0.907097	0.127	0.09	1
SMG9	0.0721467	-0.842938	0.047	0.087	1
NRG1	0.072151	-1.77201	0.018	0.041	1
NINL	0.0721534	-0.541551	0.035	0.063	1
CNOT10	0.0722511	-0.676292	0.053	0.096	1
ADAMTS12	0.0723225	-2.4483	0.003	0.022	1
SURF1	0.0723376	0.116569	0.109	0.136	1
CDC42BPB	0.0724371	-0.792526	0.027	0.052	1
PPP1R26	0.0724508	-0.5739	0.006	0.017	1
C15orf65	0.0724747	-0.503675	0.006	0.021	1
FAM13B	0.0724943	-1.47587	0.009	0.024	1
ATP5PF	0.0725067	0.184913	0.324	0.334	1
IGSF21	0.0725591	4.41615	0.012	0.002	1
STX2	0.0725859	-0.709011	0.021	0.041	1
RNASE4	0.0725904	-0.76833	0.059	0.103	1
AGAP1	0.0726101	-0.407744	0.018	0.036	1
ASCC3	0.0726497	-0.114229	0.08	0.103	1
CKAP5	0.0727517	-0.375355	0.05	0.08	1
MTAP	0.0728074	-1.03322	0.053	0.095	1
COX7A2L	0.0728957	0.579867	0.342	0.273	1
ZRANB2	0.0730018	-0.252904	0.263	0.322	1
ESYT1	0.0731448	-0.453385	0.027	0.055	1
DAZAP2	0.0731994	0.396288	0.227	0.205	1
CHMP5	0.0734441	0.499354	0.245	0.207	1
PGRMC2	0.0735421	-0.455726	0.136	0.194	1
AC027644.3	0.0735424	1.24283	0.065	0.043	1
NUP93	0.0736204	0.488912	0.086	0.093	1
MAN2B2	0.0736414	-0.128294	0.029	0.054	1
PGM3	0.0736434	-0.601746	0.065	0.101	1
CAAP1	0.073793	-1.23602	0.021	0.049	1
GPR137	0.0739399	-0.858669	0.056	0.096	1
PDCD6IP	0.074017	-0.626577	0.077	0.118	1
ZNF552	0.0740886	-2.01272	0.021	0.044	1
SMCHD1	0.074249	-0.786501	0.068	0.104	1
EVI5	0.0743461	-0.920227	0.032	0.058	1
DEAF1	0.0743752	-0.463404	0.047	0.08	1
AC023590.1	0.0744418	-0.845828	0.029	0.063	1
CDKN2D	0.0745109	0.960643	0.1	0.058	1
CCDC137	0.0745402	1.1362	0.071	0.047	1
HMGN3	0.0745853	-0.122614	0.378	0.435	1
CALB1	0.074597	-2.07157	0.003	0.016	1
PMM1	0.0746366	-0.362468	0.074	0.115	1
NARS	0.074906	0.438352	0.298	0.276	1
EMC4	0.0749782	-0.561352	0.292	0.374	1
ASXL1	0.0750239	-0.28788	0.038	0.065	1
CBWD1	0.0750561	0.160752	0.083	0.106	1
LRRC8B	0.0750649	-0.798484	0.035	0.068	1
ZFYVE9	0.0750797	-2.59714	0.003	0.016	1
GOLGA6L10	0.0751704	-0.918588	0.018	0.035	1
ADGRB1	0.0752209	-2.27032	0.003	0.017	1
AP1S2	0.0752298	0.605245	0.265	0.211	1
DPF3	0.075238	-3.15947	0.003	0.017	1
DSTN	0.0752649	0.436969	0.319	0.267	1
TIMM29	0.0753076	1.05879	0.086	0.068	1
XCL1	0.0753484	2.05785	0.029	0.009	1
AC020916.1	0.0754873	-0.304524	0.035	0.065	1
TMEM189	0.0756562	-0.766395	0.059	0.106	1
VPS50	0.075771	2.3214	0.035	0.016	1
RHPN2	0.0758078	0.827051	0.027	0.009	1
CDK10	0.0758739	-0.177699	0.068	0.104	1
DTX2	0.0758787	1.85021	0.018	0.005	1
WDR49	0.0758923	-1.6722	0.009	0.027	1
NUDT1	0.0759451	-0.647851	0.029	0.058	1
TMEM50B	0.0759578	-0.585719	0.15	0.227	1
PDLIM5	0.0759629	-0.710629	0.115	0.185	1
NGRN	0.0760749	0.380792	0.395	0.345	1
COQ10A	0.0761204	-1.91929	0.009	0.027	1
B3GALT6	0.0761742	-0.312512	0.021	0.043	1
BCL2	0.0762385	-1.28065	0.009	0.027	1
CHCHD10	0.076253	-0.887821	0.083	0.125	1
GTF2E1	0.0762931	1.09672	0.035	0.013	1
APH1A	0.0763658	-0.552764	0.245	0.326	1
NUB1	0.0763769	-0.252945	0.056	0.082	1
CERS5	0.0764357	-0.229843	0.112	0.148	1
SETD2	0.0764583	0.716698	0.065	0.032	1
CDKN1B	0.0765343	-0.131617	0.156	0.186	1
EIF2S1	0.0765675	-0.40659	0.086	0.12	1
AC025171.1	0.0766866	-1.21348	0.015	0.038	1
CHST14	0.0767033	-1.04775	0.018	0.046	1
ZMYM3	0.076724	-0.510179	0.053	0.087	1
MARCKS	0.0767812	0.419218	0.676	0.563	1
PTRH1	0.0770205	1.0583	0.065	0.049	1
EIF2D	0.0770281	-0.204342	0.044	0.076	1
AMER1	0.0770548	-1.48476	0.003	0.013	1
KXD1	0.0770682	0.805455	0.186	0.137	1
NKAIN2	0.0771102	-1.45952	0.012	0.036	1
ROR1	0.0771174	-0.326159	0.038	0.062	1
ITFG1	0.0771386	-0.367999	0.242	0.319	1
UNC80	0.0771841	-1.18726	0.006	0.022	1
F8A1	0.0772481	-0.386805	0.015	0.033	1
PTRHD1	0.0773138	0.353182	0.086	0.091	1
LTBP1	0.0776363	-1.42789	0.032	0.073	1
FZD3	0.0776977	0.224079	0.392	0.388	1
ELK4	0.0777781	-0.557416	0.018	0.039	1
MAP3K1	0.0778229	1.11211	0.024	0.006	1
ZC2HC1A	0.077947	0.829577	0.139	0.099	1
LACTB2	0.0780178	-0.659321	0.056	0.09	1
ZNF512	0.0780404	0.708495	0.086	0.073	1
MAF	0.078087	-0.408732	0.012	0.03	1
UBR2	0.0782043	-0.790422	0.018	0.041	1
FAM13A	0.0783095	-0.559238	0.047	0.079	1
AC040977.1	0.0783245	1.30596	0.029	0.009	1
STK11IP	0.0784205	-1.25209	0.015	0.035	1
MDM4	0.0784655	-0.302637	0.227	0.274	1
NREP	0.0784668	0.368775	0.422	0.368	1
ERP44	0.0785006	-0.276332	0.186	0.246	1
IMP4	0.0786852	0.53771	0.109	0.101	1
MT2A	0.0788571	-0.41535	0.068	0.107	1
AC009950.1	0.078907	-1.40852	0.003	0.021	1
SH3RF1	0.0789099	-2.18554	0.012	0.032	1
INTU	0.0790142	-0.121664	0.1	0.125	1
MELTF-AS1	0.0791328	-1.02762	0.006	0.024	1
LMO3	0.0791581	1.3062	0.059	0.036	1
AC091057.6	0.0792623	-1.94101	0.003	0.019	1
SMC2	0.079269	-0.540756	0.038	0.071	1
CTSO	0.0793138	-1.8865	0.006	0.028	1
PRKRA	0.0793817	0.182966	0.124	0.144	1
NUMB	0.0794029	-0.460066	0.106	0.155	1
LFNG	0.0794181	-0.776889	0.021	0.052	1
RCOR1	0.079497	-2.48217	0.006	0.019	1
FER	0.0795136	-1.07458	0.021	0.044	1
ZFYVE26	0.0795482	-3.51917	0.003	0.019	1
TSPAN2	0.0796107	3.22247	0.024	0.008	1
ZWILCH	0.0796192	1.35862	0.047	0.019	1
AL121832.2	0.0796411	-3.21049	0.003	0.019	1
NUP210	0.0796411	-1.37614	0.012	0.036	1
JAZF1	0.0796723	-0.846062	0.018	0.044	1
GSS	0.0796729	-0.344025	0.053	0.082	1
UQCC3	0.0798561	-0.768621	0.145	0.21	1
VPS13D	0.0800173	-0.605535	0.018	0.041	1
SOCS1	0.0800608	-1.31623	0.003	0.014	1
TRIM9	0.0800669	-0.193804	0.059	0.084	1
MYL6	0.0801518	-0.323729	0.599	0.631	1
CLASP2	0.0801759	-0.42756	0.083	0.121	1
PIP4P2	0.0801893	-0.243798	0.071	0.104	1
IFIT5	0.0802749	1.16147	0.065	0.043	1
FAM168A	0.0804811	-1.76371	0.012	0.033	1
SLC52A2	0.0805402	-0.735012	0.086	0.145	1
NXPE3	0.0805738	-0.830846	0.032	0.062	1
ASAP2	0.0806811	-1.01015	0.018	0.041	1
CCDC159	0.0806847	-0.362795	0.041	0.065	1
COX8A	0.0806876	-0.374865	0.395	0.42	1
MALSU1	0.0807655	0.945878	0.106	0.076	1
GUK1	0.0807663	0.191025	0.342	0.342	1
NT5DC1	0.0807887	-1.5345	0.012	0.033	1
FAM161A	0.0808054	-1.20451	0.038	0.066	1
CTNND1	0.0808319	-0.173426	0.1	0.132	1
TSPAN18	0.081013	-0.373746	0.065	0.101	1
GNPDA2	0.0810201	0.858757	0.068	0.063	1
MEIS3	0.0810606	1.04328	0.118	0.084	1
TMEM201	0.081121	-2.71309	0.006	0.022	1
LRP8	0.0812072	-0.874077	0.018	0.039	1
MYLK-AS1	0.0812602	-2.01945	0.015	0.043	1
HSD17B7	0.0813564	-0.264599	0.083	0.118	1
MRPL37	0.0814876	0.825504	0.106	0.091	1
KAZN	0.0815399	-0.316584	0.088	0.115	1
TUT1	0.0815548	0.857973	0.053	0.027	1
SUCLG2	0.0816151	-0.875035	0.027	0.06	1
CNIH4	0.0816419	-0.734237	0.227	0.304	1
SPCS1	0.0817013	-0.431106	0.493	0.565	1
TOR1AIP2	0.0817031	-0.169365	0.106	0.144	1
KRCC1	0.081732	1.0183	0.062	0.058	1
HAUS4	0.0818759	-1.04981	0.012	0.032	1
MTHFD2L	0.081899	-0.635059	0.035	0.069	1
TMEM53	0.0819409	-0.91501	0.018	0.039	1
SUGT1	0.0822909	0.674735	0.177	0.129	1
RNH1	0.0823133	0.238538	0.257	0.254	1
EXOC6B	0.082322	-2.33654	0.006	0.019	1
RERE	0.0823688	0.467343	0.251	0.18	1
LUC7L3	0.0823945	-0.263504	0.558	0.64	1
MOB1B	0.0824653	-0.414951	0.027	0.05	1
FKBP7	0.0826163	-1.49044	0.015	0.043	1
KDM1A	0.0827241	0.884697	0.106	0.087	1
UBXN4	0.0827524	-0.204466	0.41	0.478	1
ANGEL1	0.082753	1.63322	0.015	0.003	1
TMEM51	0.0828018	-1.05321	0.018	0.046	1
RAB1B	0.0829208	-0.592686	0.029	0.052	1
ZNF334	0.0830443	-0.773242	0.021	0.044	1
HS6ST1	0.0830788	-0.861404	0.047	0.082	1
ATP5F1B	0.0831029	0.304471	0.428	0.382	1
CALY	0.083124	2.18314	0.035	0.011	1
TVP23C	0.0831613	-1.42522	0.003	0.017	1
GTSE1	0.0832191	-1.87466	0.006	0.024	1
RPAIN	0.0832699	0.457861	0.298	0.248	1
SRGAP2C	0.0833449	-0.565515	0.038	0.069	1
ZPR1	0.0833946	-0.560141	0.053	0.084	1
DBT	0.0834336	0.665891	0.08	0.076	1
LINC00539	0.0834835	-0.394554	0.062	0.096	1
IRF2BP2	0.0835378	-0.440292	0.065	0.098	1
FKBP2	0.0835425	-0.907462	0.068	0.121	1
ENY2	0.083605	0.44722	0.351	0.284	1
KIF2A	0.0836068	1.09551	0.118	0.076	1
GALM	0.0836638	-1.88655	0.015	0.036	1
PFN1	0.083722	-0.125453	0.381	0.432	1
WDR83	0.083748	0.90341	0.094	0.058	1
SPRED2	0.0837692	-1.33883	0.006	0.021	1
SLF2	0.0838687	-0.384397	0.059	0.088	1
CDC40	0.0838699	0.645795	0.115	0.109	1
MAPRE3	0.0840049	-0.652582	0.068	0.109	1
VPS4A	0.0840731	0.692435	0.153	0.125	1
NHLRC3	0.0842397	-0.329551	0.23	0.29	1
PAK1IP1	0.0842569	0.928745	0.083	0.052	1
AL354707.1	0.0842647	1.40708	0.053	0.025	1
SPAG7	0.0842825	-0.135078	0.156	0.192	1
TNFRSF10B	0.0843102	-0.7969	0.094	0.15	1
MVB12A	0.0843221	-0.359902	0.056	0.09	1
TRAF4	0.0843569	0.89303	0.136	0.098	1
DHRS1	0.0844459	-0.361442	0.083	0.125	1
FKBP3	0.0844624	0.106754	0.183	0.211	1
GPANK1	0.0845686	0.295503	0.062	0.077	1
ATP5PB	0.0845916	0.264619	0.236	0.23	1
TMEM200C	0.0847175	-1.07574	0.009	0.027	1
PPM1G	0.0848461	-0.193345	0.153	0.186	1
AP2A1	0.0848495	-0.313957	0.088	0.132	1
AREL1	0.0848646	-1.11156	0.018	0.047	1
PDCD6	0.0848651	0.439077	0.189	0.162	1
GBA	0.0849256	-1.3404	0.024	0.062	1
MED28	0.0849334	0.264557	0.183	0.186	1
KAT8	0.0849431	0.985977	0.127	0.088	1
SPOUT1	0.0850202	1.61754	0.041	0.019	1
SF3B3	0.0850737	-0.319959	0.08	0.115	1
CMTM6	0.085083	-0.431666	0.18	0.246	1
GREB1L	0.0851757	-0.393363	0.056	0.08	1
DDX10	0.0852392	-0.313329	0.029	0.055	1
PANO1	0.0853657	-2.11861	0.006	0.019	1
TUSC1	0.0853705	-2.1211	0.015	0.035	1
SLC8A1	0.0854748	-1.42575	0.012	0.03	1
DIPK1B	0.0854794	-0.519905	0.032	0.06	1
CHMP1A	0.0856828	0.458835	0.103	0.107	1
MBTD1	0.0858205	-0.989998	0.009	0.027	1
POMT2	0.0858521	-1.18805	0.018	0.044	1
ID2	0.086047	0.295555	0.313	0.304	1
P4HA1	0.0860545	-0.25741	0.404	0.479	1
BRAT1	0.0862892	-1.27462	0.012	0.038	1
GLIS3	0.086343	-0.365037	0.021	0.043	1
COL5A1	0.0864088	-1.73861	0.006	0.027	1
SIRT7	0.0864714	-0.973461	0.047	0.087	1
LRP2	0.0866441	-0.621548	0.094	0.15	1
AFG3L2	0.0867109	-0.261554	0.083	0.114	1
CNOT7	0.0867374	0.441617	0.31	0.268	1
PPP2R1A	0.0869006	0.294981	0.333	0.29	1
ARSB	0.0869405	-0.869555	0.009	0.03	1
SDCCAG8	0.0869481	0.407492	0.218	0.199	1
MTX1	0.0869958	-0.57984	0.053	0.088	1
COPG2	0.0870235	-0.966209	0.035	0.066	1
RABL6	0.0870325	0.19476	0.065	0.087	1
XYLT2	0.0870912	-0.685741	0.015	0.035	1
MPRIP	0.0871329	-0.941353	0.021	0.047	1
PIGM	0.0871638	0.689877	0.1	0.09	1
C15orf40	0.0871852	0.57229	0.103	0.101	1
CHST3	0.0871898	-0.242829	0.038	0.069	1
HNRNPD	0.0872312	0.484759	0.153	0.142	1
RNF146	0.0872554	0.491187	0.153	0.144	1
NCBP3	0.0873496	0.150511	0.038	0.058	1
SYT2	0.0873497	-1.69475	0.009	0.035	1
TSEN2	0.0873704	0.734679	0.065	0.069	1
SLC39A8	0.0873963	-0.470687	0.003	0.016	1
ZFP62	0.0874141	-0.357014	0.024	0.046	1
CSAD	0.0875435	0.300899	0.1	0.112	1
ZNF700	0.0875453	1.3743	0.038	0.016	1
BLVRB	0.0876225	-0.370111	0.121	0.159	1
XIAP	0.0877126	0.357276	0.115	0.123	1
ENTPD5	0.087786	-1.40595	0.009	0.027	1
CREB5	0.0878482	-0.64046	0.068	0.106	1
ACTR3	0.0878507	-0.52056	0.142	0.2	1
CNR1	0.0879294	-0.525263	0.024	0.049	1
PNKP	0.0881005	-0.273169	0.088	0.139	1
SLC25A51	0.0881598	0.438618	0.006	0.022	1
GLT8D1	0.0882078	-0.304617	0.142	0.191	1
GNA13	0.0882719	-1.13541	0.009	0.024	1
BAHD1	0.088286	-0.496883	0.006	0.017	1
CCDC124	0.0883757	-0.197675	0.127	0.162	1
ABHD13	0.088474	-0.778968	0.038	0.079	1
MST1	0.0886561	-1.49568	0.009	0.027	1
SCN11A	0.0887394	2.3674	0.015	0.003	1
KIAA0100	0.0888024	-0.922856	0.012	0.028	1
MIS18A	0.0889327	1.4602	0.065	0.033	1
CHODL	0.0890627	-1.68311	0.012	0.03	1
PSMC5	0.0890921	0.447778	0.201	0.181	1
D2HGDH	0.0890997	-0.710434	0.021	0.043	1
EXTL2	0.0891511	-0.462	0.139	0.211	1
MAPK8IP1	0.089198	0.165797	0.047	0.068	1
ACAD11	0.0892224	-0.60253	0.029	0.054	1
COX5A	0.0892681	-0.100172	0.351	0.388	1
TMEM14C	0.089386	-0.549984	0.224	0.284	1
NIPAL3	0.0894172	-1.23645	0.015	0.032	1
ZYX	0.0894281	-0.427559	0.088	0.125	1
LSM1	0.0894724	0.611238	0.15	0.132	1
AFAP1L1	0.0894784	0.399156	0.006	0.016	1
TMUB2	0.0895053	-0.29622	0.174	0.229	1
HIST1H2AC	0.08951	1.37802	0.05	0.028	1
ELOVL4	0.0895927	-0.589964	0.041	0.077	1
CCDC102B	0.0896096	-1.02123	0.038	0.066	1
CRABP2	0.0896871	0.733672	0.13	0.08	1
RNPC3	0.089695	0.148218	0.071	0.084	1
KCNT2	0.0897044	-2.66997	0.003	0.014	1
GCDH	0.0897709	0.34893	0.056	0.071	1
ENDOG	0.0898202	1.56848	0.065	0.032	1
NARF	0.0900871	0.580197	0.245	0.188	1
NUDT19	0.090089	1.01218	0.029	0.009	1
SKIDA1	0.0901182	-2.09948	0.009	0.025	1
ACYP2	0.0901533	-0.338023	0.041	0.063	1
SPIDR	0.0901534	-1.72063	0.006	0.024	1
KIF3B	0.0901678	-0.324711	0.029	0.05	1
CSRNP2	0.0902532	-0.143057	0.012	0.028	1
GALNS	0.0903065	-0.745593	0.029	0.063	1
DLAT	0.0903176	-0.870342	0.015	0.036	1
AC005837.1	0.0903934	3.17224	0.015	0.003	1
IGDCC3	0.0904615	0.345649	0.245	0.199	1
MTIF3	0.0904738	0.741134	0.168	0.115	1
MLEC	0.0906383	0.157314	0.201	0.215	1
ULK1	0.0906494	2.02082	0.027	0.009	1
CDC42BPA	0.0907572	-0.639715	0.08	0.11	1
CD99L2	0.090825	-0.481174	0.136	0.185	1
HRH3	0.0909058	3.66457	0.012	0.002	1
NRBF2	0.0910351	-0.433699	0.056	0.087	1
CAPN1	0.0910672	-0.318698	0.053	0.084	1
FLOT2	0.0911317	-0.74348	0.021	0.046	1
YIF1A	0.0912427	-0.473062	0.23	0.306	1
ZNF383	0.0913232	-2.50785	0.006	0.024	1
AC097376.3	0.0913237	-0.205007	0.174	0.218	1
C12orf49	0.0914401	0.975981	0.103	0.074	1
PRPSAP2	0.0914469	0.769989	0.106	0.063	1
SIN3A	0.0914543	-1.10242	0.024	0.05	1
AC078909.2	0.0914614	3.07009	0.012	0.003	1
TCEAL1	0.0915321	0.400271	0.162	0.158	1
SSBP1	0.091748	0.183698	0.224	0.24	1
DDX28	0.0918205	1.79018	0.041	0.021	1
PYURF	0.0918344	0.402928	0.251	0.219	1
ELAVL3	0.0918566	0.675643	0.227	0.166	1
SPEN	0.0919564	0.145999	0.035	0.057	1
MAP3K9	0.0920024	-0.525584	0.009	0.025	1
TEX261	0.0920435	-1.2062	0.018	0.044	1
FTL	0.0921631	0.219452	0.749	0.711	1
CIAPIN1	0.0922027	-0.32849	0.074	0.106	1
NDUFA8	0.0922072	0.504764	0.227	0.178	1
SNRPD2	0.092211	0.342887	0.448	0.401	1
ACSL3	0.0922345	-0.451756	0.142	0.207	1
CUEDC2	0.0923181	-0.512324	0.189	0.256	1
PDLIM2	0.0923692	-0.288874	0.024	0.047	1
ABT1	0.0924942	0.616566	0.115	0.079	1
SLITRK3	0.0925321	3.01014	0.012	0.002	1
MRM2	0.0927813	0.967953	0.074	0.058	1
EAPP	0.0928449	0.733157	0.165	0.117	1
CXADR	0.0928637	-0.228457	0.33	0.386	1
NFIX	0.0928958	-2.32361	0.003	0.016	1
PSMD4	0.0929363	0.263902	0.195	0.196	1
ARFGAP2	0.0930341	-0.30896	0.133	0.166	1
EYA3	0.0931335	-0.45557	0.038	0.06	1
AF117829.1	0.0931685	-1.63993	0.015	0.038	1
MEGF10	0.0933243	-0.378881	0.086	0.121	1
BRPF3	0.0933355	2.05278	0.021	0.006	1
ARPC1A	0.0934062	-0.436138	0.118	0.162	1
ALDH3B1	0.0935349	-1.04031	0.006	0.024	1
WNT7A	0.0935529	-0.854962	0.206	0.292	1
BTAF1	0.0935556	-0.625873	0.018	0.039	1
RBM6	0.0936789	-0.180869	0.268	0.311	1
ATXN3	0.0936984	0.913356	0.097	0.084	1
SCAF11	0.0938839	0.149942	0.215	0.232	1
CCDC157	0.0939947	-1.65187	0.009	0.028	1
PLAG1	0.094085	0.410564	0.05	0.058	1
CCDC88A	0.0941164	-0.436506	0.106	0.151	1
LAMTOR3	0.0941924	0.389762	0.147	0.148	1
AC127035.1	0.0942058	1.89935	0.021	0.006	1
ACADM	0.0942223	0.102276	0.091	0.11	1
CHGA	0.0942884	1.65301	0.021	0.005	1
MYL6B	0.0944368	0.528782	0.251	0.18	1
RPS26	0.0945505	0.130437	0.631	0.629	1
DMXL2	0.0945581	-1.11371	0.015	0.041	1
PDZD8	0.0945971	-0.934059	0.059	0.106	1
PARK7	0.0946133	0.274057	0.431	0.396	1
TUBB2A	0.0946349	0.164065	0.469	0.47	1
ABAT	0.0947806	-0.328913	0.168	0.218	1
MEGF6	0.0948525	-1.56521	0.015	0.041	1
CIAO2B	0.0948729	0.134715	0.292	0.308	1
RNLS	0.0949198	-2.06096	0.003	0.016	1
NUDT17	0.0950248	-2.8657	0.006	0.019	1
IREB2	0.0950478	0.129956	0.094	0.118	1
TTPAL	0.0950736	-0.136544	0.044	0.071	1
EPHB2	0.0951437	-0.322108	0.147	0.192	1
ACYP1	0.0953904	-1.20499	0.05	0.09	1
CNTNAP3B	0.0954317	-1.38578	0.035	0.062	1
AL139317.5	0.0954782	-2.02584	0.009	0.03	1
B3GNT2	0.0954899	-1.77734	0.012	0.038	1
RAP1GDS1	0.0955694	-0.525815	0.047	0.073	1
F2RL1	0.0956022	0.227005	0.018	0.038	1
ZSCAN5A	0.0956171	-1.38827	0.009	0.027	1
GRPEL2	0.0956204	-1.71471	0.012	0.032	1
AARS	0.0957897	0.622406	0.147	0.114	1
GCFC2	0.0958674	-1.51668	0.012	0.032	1
KANK2	0.0960306	-1.21757	0.006	0.021	1
MGAT1	0.096306	-0.949512	0.038	0.073	1
SYNGR1	0.0963488	-1.59506	0.021	0.05	1
CAPZB	0.0964707	0.27162	0.221	0.218	1
HOXB7	0.0965327	-2.49685	0.003	0.021	1
SLC36A4	0.0965642	-0.473022	0.071	0.106	1
KIAA1191	0.0968911	0.676719	0.133	0.109	1
PDE4B	0.0969001	-0.515394	0.038	0.065	1
PPIG	0.0970425	0.397978	0.304	0.256	1
ELMOD2	0.0971328	-0.645118	0.027	0.057	1
AEBP1	0.0971537	-0.341677	0.029	0.055	1
FKTN	0.0972505	-0.877671	0.015	0.036	1
ACSF2	0.0972659	-2.14037	0.015	0.039	1
FIS1	0.0974399	0.153304	0.221	0.224	1
ATAD3C	0.0974621	1.72117	0.021	0.006	1
YWHAE	0.0975639	0.1437	0.59	0.595	1
CNOT6L	0.0975961	1.06529	0.091	0.052	1
PPOX	0.0976235	-1.3621	0.027	0.054	1
OTUD3	0.0976595	-1.19472	0.006	0.019	1
FAM193A	0.0978798	-0.334821	0.015	0.032	1
PCSK7	0.0982059	-0.47517	0.133	0.192	1
UBXN1	0.0984394	0.411736	0.277	0.233	1
DCAF11	0.098506	-0.116609	0.05	0.073	1
SUCLG2-AS1	0.0985221	-1.82534	0.003	0.017	1
SUMO2	0.0985713	0.296775	0.499	0.44	1
PSMD11	0.0987749	0.500744	0.186	0.169	1
TCTA	0.0989766	-1.8017	0.012	0.038	1
PPP1R8	0.0989859	0.965453	0.088	0.068	1
ALG1	0.0990605	-1.05435	0.021	0.05	1
KCTD5	0.0991029	0.940157	0.086	0.054	1
LINC02363	0.0993091	3.04928	0.015	0.003	1
PROCA1	0.0993586	1.70052	0.038	0.014	1
SNF8	0.0993645	-0.588349	0.115	0.15	1
TFPT	0.0993745	0.953986	0.071	0.044	1
GHITM	0.0993772	0.303699	0.289	0.267	1
CALCOCO2	0.0994167	0.234898	0.044	0.069	1
JARID2	0.0994385	-0.301651	0.059	0.084	1
HOXA9	0.0994617	-1.66135	0.021	0.054	1
HOOK2	0.099472	-0.242829	0.147	0.199	1
MARCH5	0.0996553	0.68691	0.145	0.107	1
ATN1	0.0998455	-0.252684	0.044	0.071	1
TMEM67	0.0998529	-0.415579	0.097	0.142	1
DGCR6	0.0999467	-0.687866	0.035	0.06	1
ARHGDIA	0.0999789	0.383075	0.168	0.181	1
HOXC10	0.100086	-2.01769	0.009	0.033	1
ADCK2	0.100114	-1.06334	0.006	0.021	1
IDH2	0.100118	-0.114257	0.136	0.174	1
TTLL3	0.100131	-1.06719	0.029	0.057	1
PRKAA1	0.100279	-1.42723	0.024	0.047	1
ANTXR2	0.100569	-1.50353	0.021	0.052	1
TMEM8B	0.100643	-0.444665	0.053	0.087	1
IGSF8	0.100648	-0.266436	0.15	0.205	1
SOX12	0.100827	0.580136	0.109	0.099	1
IDH3A	0.101097	-0.564848	0.015	0.035	1
RFXANK	0.101199	0.193978	0.071	0.09	1
CFL2	0.101343	0.485921	0.13	0.123	1
COPE	0.101364	0.385188	0.36	0.32	1
RMND5B	0.10139	0.413206	0.08	0.09	1
PABPC1L	0.101427	-2.47524	0.006	0.027	1
ZNF518A	0.101623	-0.142609	0.251	0.308	1
AJM1	0.101698	2.28994	0.032	0.014	1
RNF8	0.101724	0.346121	0.071	0.077	1
WDR46	0.10178	0.97368	0.071	0.036	1
PANK1	0.101845	-1.49472	0.012	0.033	1
NCAM1	0.101853	-0.126606	0.139	0.174	1
ADSL	0.102026	0.414355	0.094	0.098	1
URI1	0.102066	-0.723383	0.035	0.058	1
CLCC1	0.102413	0.246502	0.044	0.06	1
LYST	0.102414	-0.274195	0.021	0.039	1
TRIM59	0.102414	-0.794286	0.032	0.062	1
SLC7A5	0.102442	-1.29549	0.05	0.091	1
RAB5B	0.102521	0.703781	0.097	0.09	1
JMJD8	0.10268	-0.248485	0.038	0.066	1
ALG12	0.102775	-0.999679	0.021	0.046	1
TRIM5	0.1028	-1.59027	0.012	0.035	1
DHRS2	0.102828	2.50572	0.018	0.003	1
REPIN1	0.102877	0.681914	0.142	0.11	1
NPM1	0.102915	0.30539	0.519	0.456	1
CLEC4A	0.102945	2.30368	0.015	0.003	1
FDX2	0.102968	-0.450411	0.083	0.121	1
DNAJB4	0.102969	-1.19758	0.038	0.065	1
ZNF277	0.102973	0.387724	0.097	0.106	1
PCBP4	0.103009	0.504277	0.13	0.115	1
E2F1	0.103049	-1.83247	0.003	0.017	1
NCMAP-DT	0.103115	-2.18359	0.003	0.013	1
ABCA7	0.103162	-1.08668	0.003	0.013	1
CMIP	0.103324	-0.715984	0.053	0.084	1
RNF187	0.103447	-0.288433	0.15	0.192	1
NECTIN2	0.103571	-0.399795	0.165	0.243	1
DDX54	0.103574	0.953989	0.127	0.084	1
COX5B	0.103611	-0.237263	0.478	0.538	1
SERBP1	0.103777	0.513418	0.431	0.334	1
RPS6KA2	0.103788	-1.12291	0.018	0.036	1
ARL15	0.103858	-1.36387	0.003	0.016	1
TBC1D30	0.103951	3.27749	0.015	0.002	1
DBNDD2	0.104123	-0.517181	0.038	0.065	1
VSTM2L	0.10413	-1.45876	0.018	0.032	1
NAA50	0.104168	-0.316118	0.056	0.09	1
NOL4L	0.104193	1.18062	0.071	0.038	1
ELOC	0.104381	0.440589	0.265	0.23	1
MXD1	0.104382	1.20173	0.029	0.011	1
ZNF713	0.104394	-1.41975	0.009	0.027	1
ANKRD52	0.104399	-2.13801	0.003	0.017	1
F2R	0.104485	-0.426556	0.168	0.24	1
PREPL	0.104656	-0.7444	0.094	0.134	1
DNM1L	0.104718	-0.101087	0.047	0.066	1
POLR1D	0.104751	0.426682	0.192	0.18	1
SLC2A6	0.104818	-1.40744	0.027	0.057	1
PAK2	0.104945	0.1945	0.156	0.164	1
DIAPH1	0.105076	-2.11988	0.006	0.021	1
BRAF	0.105334	-0.398067	0.071	0.106	1
GCA	0.105335	0.722498	0.139	0.106	1
REXO4	0.105336	0.812031	0.127	0.096	1
AC109322.2	0.10534	1.15106	0.024	0.008	1
RNF167	0.105369	-0.296077	0.204	0.265	1
LARGE1	0.10538	-0.374332	0.012	0.027	1
UBE2D1	0.105423	-0.183524	0.1	0.128	1
ZNF397	0.105509	-0.173308	0.209	0.249	1
FARP2	0.105767	-1.0572	0.006	0.021	1
TRAPPC2B	0.105842	1.13917	0.091	0.055	1
RTL8C	0.105852	0.12353	0.263	0.292	1
AC068587.4	0.106162	-0.239288	0.056	0.087	1
RRM2	0.106174	-1.38758	0.021	0.049	1
KANSL2	0.106186	0.609043	0.05	0.027	1
REV3L	0.106227	-0.641104	0.091	0.14	1
PDK3	0.106305	0.563754	0.112	0.107	1
TBCE.1	0.106391	-0.745281	0.018	0.043	1
TTF2	0.106412	-1.41307	0.012	0.032	1
SFXN4	0.106822	-1.22969	0.027	0.06	1
TRPM3	0.106861	-2.52294	0.003	0.016	1
MAD2L1	0.106958	-0.730946	0.044	0.08	1
YTHDF3	0.107009	1.22179	0.056	0.025	1
TMEM128	0.107029	-0.385172	0.159	0.222	1
YBEY	0.107083	0.663733	0.112	0.074	1
NIBAN1	0.107087	-2.51656	0.003	0.016	1
FUCA1	0.107091	-1.00899	0.047	0.084	1
FAM114A2	0.107172	0.207278	0.029	0.05	1
FAM192A	0.107271	0.283486	0.147	0.151	1
GTF3C4	0.107273	-2.33466	0.009	0.025	1
EZR	0.10735	0.450212	0.127	0.132	1
FANCF	0.107386	-0.92227	0.029	0.054	1
RBM8A	0.10758	0.256222	0.265	0.249	1
ACAA2	0.107608	-0.209966	0.088	0.129	1
SETX	0.107649	-0.374438	0.024	0.044	1
TTC5	0.107651	-0.194978	0.071	0.093	1
C11orf95	0.10778	2.32737	0.027	0.009	1
C18orf25	0.107794	-1.20779	0.009	0.03	1
MSN	0.107825	-0.644928	0.086	0.131	1
UBE2M	0.107914	-0.295335	0.035	0.055	1
STARD7-AS1	0.10793	1.97514	0.012	0.002	1
CEP95	0.108031	1.03828	0.077	0.06	1
MRPS36	0.10809	0.214699	0.115	0.121	1
OGFOD1	0.108158	1.18418	0.059	0.043	1
LCORL	0.108204	-0.934001	0.029	0.057	1
ELOF1	0.108458	0.558599	0.201	0.159	1
PYCR1	0.108489	0.796613	0.15	0.106	1
SELENOW	0.108573	-0.405853	0.251	0.311	1
MAP1LC3B2	0.108579	-1.53947	0.006	0.016	1
ID4	0.108714	0.271959	0.327	0.326	1
SLC25A14	0.108729	-0.690935	0.091	0.145	1
CDC23	0.108731	1.26745	0.077	0.046	1
AL691432.2	0.108852	-1.02096	0.053	0.088	1
AL162377.1	0.109061	3.66068	0.012	0.002	1
SESN2	0.109181	0.329929	0.103	0.11	1
FLVCR1	0.109216	-0.787905	0.038	0.065	1
AC007785.3	0.109276	-2.44137	0.003	0.016	1
RAP2C	0.109396	-0.334473	0.068	0.101	1
SAP30	0.109545	1.32619	0.088	0.062	1
MEGF9	0.10987	-0.801747	0.024	0.049	1
PPP4R3A	0.109897	-0.615492	0.077	0.107	1
TTC28-AS1	0.109932	0.744268	0.088	0.082	1
CEP89	0.10999	-0.873333	0.038	0.071	1
NUDT8	0.110084	-2.47487	0.006	0.022	1
PCNX2	0.110123	1.52188	0.047	0.024	1
BIRC5	0.110128	-0.836984	0.021	0.047	1
AC008915.2	0.110387	2.68027	0.012	0.002	1
CASKIN1	0.110387	2.58918	0.018	0.005	1
ABCF3	0.110615	-0.753908	0.038	0.074	1
MRPS18C	0.110632	0.31039	0.212	0.21	1
ZSWIM9	0.110685	-2.95583	0.003	0.016	1
CNFN	0.110747	3.21146	0.015	0.003	1
CERT1	0.110781	0.289227	0.041	0.057	1
FAM53C	0.110795	-0.286728	0.127	0.17	1
NOS1AP	0.110813	-0.432002	0.044	0.065	1
BHLHE41	0.110823	0.357643	0.032	0.05	1
TBX6	0.110832	2.81533	0.012	0.002	1
SLC5A3	0.110922	-0.444875	0.05	0.085	1
MIR29B2CHG	0.111018	3.02105	0.012	0.002	1
CHCHD5	0.111028	0.175129	0.118	0.134	1
NOL12	0.11119	-0.115636	0.065	0.093	1
ZNF672	0.111272	-0.184287	0.059	0.084	1
TWF2	0.111306	0.808877	0.062	0.06	1
ORMDL1	0.111455	-0.46449	0.271	0.341	1
ING4	0.111477	0.125517	0.153	0.174	1
ORC6	0.111568	-0.656393	0.056	0.091	1
NEIL2	0.111594	-0.713325	0.059	0.093	1
COPB2	0.111723	0.63881	0.159	0.123	1
SS18L1	0.111807	-0.814014	0.009	0.027	1
MRPL43	0.111837	-0.282579	0.183	0.227	1
DCTN5	0.111904	0.21099	0.062	0.079	1
TOMM5	0.112056	0.309916	0.206	0.202	1
RPS21	0.112071	-0.203988	0.776	0.815	1
DNTTIP2	0.112258	1.05625	0.094	0.066	1
CACHD1	0.112262	-1.202	0.032	0.066	1
SYS1	0.112357	-1.21874	0.074	0.118	1
IBTK	0.112472	-0.422968	0.059	0.091	1
ZNF776	0.1125	-0.1678	0.024	0.043	1
NPHP3	0.112518	-0.354796	0.074	0.107	1
USP24	0.112537	-1.81131	0.012	0.033	1
FTH1	0.112569	-0.331174	0.796	0.823	1
GPN3	0.112651	0.877728	0.08	0.047	1
IL27RA	0.112667	1.1208	0.035	0.017	1
SDAD1	0.112705	0.664952	0.103	0.063	1
MRPL34	0.112788	0.234479	0.083	0.096	1
SHMT2	0.112806	-0.252573	0.215	0.259	1
GNB1	0.113037	0.336119	0.112	0.118	1
PRKRIP1	0.113102	-0.241983	0.056	0.087	1
TAFA5	0.113561	-0.830431	0.035	0.063	1
XPC	0.113626	0.81793	0.133	0.09	1
CCDC14	0.113657	-0.325467	0.174	0.226	1
OTUD1	0.113662	-0.712683	0.006	0.017	1
NEMF	0.113674	0.26349	0.15	0.164	1
APC2	0.11389	-0.592977	0.035	0.06	1
ALDH2	0.113904	0.331579	0.127	0.144	1
SEPHS2	0.114028	0.603142	0.147	0.118	1
IRX1	0.114037	0.751072	0.038	0.047	1
TM9SF4	0.114064	-0.702561	0.13	0.189	1
MED4	0.114368	0.287608	0.171	0.167	1
AFAP1	0.114499	-0.47043	0.009	0.022	1
SYNE1	0.114508	-0.293922	0.038	0.062	1
ETNK1	0.114637	0.707083	0.08	0.076	1
DBNL	0.114651	-0.464064	0.05	0.08	1
HMGN2	0.114767	0.273878	0.451	0.416	1
ZC3H7B	0.114829	-0.705821	0.012	0.028	1
BOLA3	0.114855	0.717428	0.094	0.06	1
SRSF7	0.114945	0.391851	0.274	0.254	1
OTUD7B	0.11497	0.981609	0.065	0.05	1
RASAL2	0.115	0.39014	0.127	0.128	1
ALG13	0.115015	0.749318	0.056	0.055	1
TOP3A	0.115216	-0.336902	0.029	0.052	1
CDK18	0.115355	-0.865206	0.003	0.017	1
TSEN15	0.115528	0.31409	0.103	0.118	1
SRPX	0.115692	-1.56243	0.003	0.017	1
AL109615.4	0.115736	-2.08835	0.012	0.032	1
SEMA5A	0.11581	-1.9661	0.009	0.03	1
FBXL20	0.115868	-0.495174	0.05	0.082	1
DCTPP1	0.11587	0.57408	0.077	0.08	1
NFXL1	0.115907	-0.33445	0.009	0.021	1
C12orf10	0.116101	0.718661	0.147	0.098	1
EID2B	0.116215	1.14119	0.091	0.052	1
RMND1	0.116237	0.634417	0.112	0.093	1
WNT3	0.116253	-0.401286	0.056	0.08	1
C11orf71	0.11627	0.186163	0.035	0.052	1
COPS6	0.116373	0.344993	0.324	0.27	1
SLC39A7	0.116384	-0.549492	0.174	0.249	1
TSR2	0.116441	0.544687	0.112	0.103	1
LYPD1	0.116645	0.308044	0.239	0.227	1
TAF3	0.116671	-0.704082	0.05	0.084	1
CEPT1	0.116795	-0.277562	0.097	0.139	1
CHMP3	0.117006	0.27244	0.118	0.123	1
EIF3J	0.117018	0.549684	0.233	0.177	1
RRAGA	0.117138	0.573062	0.195	0.144	1
TUBD1	0.117201	1.15903	0.053	0.024	1
LNCTAM34A	0.117254	1.55422	0.053	0.038	1
CABIN1	0.117277	-0.139815	0.071	0.095	1
ARL8A	0.117312	0.394588	0.083	0.095	1
DAXX	0.117587	-0.130652	0.041	0.063	1
BMERB1	0.117659	-0.214762	0.062	0.085	1
ACBD3	0.117786	1.18371	0.094	0.058	1
GFER	0.117883	-0.346471	0.041	0.068	1
TMEM62	0.117998	-2.73172	0.003	0.017	1
MED13L	0.118011	-0.789889	0.044	0.076	1
MECR	0.118024	1.04905	0.065	0.055	1
HIKESHI	0.118142	0.183877	0.174	0.185	1
MRPL15	0.118164	0.392814	0.077	0.085	1
AKAP7	0.118261	-0.789787	0.027	0.054	1
ANGPT1	0.118276	3.11427	0.015	0.003	1
ZSWIM8	0.118332	-0.56237	0.047	0.076	1
TTC38	0.118405	-1.61286	0.015	0.033	1
AKR1B1	0.118477	0.488699	0.162	0.14	1
FRA10AC1	0.118498	0.52502	0.106	0.103	1
ITPRID2	0.118545	-0.56052	0.024	0.049	1
TMEM185B	0.11866	-0.741428	0.05	0.09	1
GPBP1L1	0.1187	-0.638896	0.05	0.082	1
TUT7	0.118702	-1.12069	0.015	0.033	1
MRPL38	0.11871	0.526419	0.103	0.107	1
LRRC10B	0.118777	-2.40728	0.006	0.017	1
CYP27C1	0.118792	6.78416	0.029	0.014	1
TAZ	0.118923	-0.137153	0.097	0.131	1
SSBP2	0.119022	-0.203588	0.209	0.248	1
NLN	0.119067	0.498438	0.038	0.043	1
DHX15	0.119111	0.810794	0.121	0.093	1
ACTN1	0.119198	-1.26503	0.027	0.054	1
ARRDC3	0.119251	-0.123976	0.153	0.183	1
MEF2B	0.119283	-2.32475	0.012	0.033	1
NOSIP	0.119341	0.426495	0.224	0.188	1
SMPD1	0.119371	-0.525536	0.106	0.159	1
MID1IP1	0.119415	-0.286081	0.121	0.161	1
EXOSC8	0.11948	-0.129489	0.091	0.118	1
METTL7A	0.119497	-0.738227	0.027	0.049	1
GRK2	0.11959	-1.8261	0.009	0.022	1
DECR1	0.119804	-0.293798	0.103	0.139	1
PGAP2	0.119804	-0.912914	0.021	0.05	1
C3orf70	0.119831	-0.359307	0.018	0.035	1
ZFHX2-AS1	0.119843	0.918226	0.086	0.052	1
LRRC4C	0.119869	0.243699	0.221	0.205	1
PHACTR2	0.119949	-0.225227	0.012	0.022	1
ACIN1	0.119999	0.804952	0.103	0.077	1
WDR43	0.120079	0.912307	0.088	0.069	1
VEZT	0.12012	-0.355905	0.165	0.21	1
LYRM7	0.12013	-0.470435	0.08	0.107	1
ZDHHC5	0.120148	-2.09029	0.006	0.021	1
COPS9	0.120169	0.181699	0.28	0.282	1
NUP62	0.120254	0.66067	0.05	0.062	1
SETD9	0.120362	1.87589	0.021	0.006	1
ORAI2	0.120434	-0.659395	0.086	0.12	1
DDX52	0.12071	0.61644	0.15	0.123	1
TOM1L1	0.120721	-0.201472	0.018	0.038	1
DPM2	0.120934	-0.93721	0.088	0.134	1
MRPS30	0.121061	-0.680489	0.035	0.062	1
ANGPTL1	0.121243	-1.64014	0.003	0.016	1
PHF21A	0.121458	0.328123	0.041	0.055	1
PECR	0.121614	-0.39866	0.021	0.039	1
TTYH2	0.121625	-0.707571	0.044	0.085	1
CSNK1G2	0.121629	2.98871	0.035	0.014	1
WDR70	0.121996	0.807391	0.124	0.087	1
IBA57	0.122088	-0.677771	0.015	0.027	1
ALG9	0.122113	-0.818606	0.05	0.087	1
NAALAD2	0.122189	-1.02013	0.015	0.041	1
TBC1D2B	0.122245	-1.41848	0.006	0.019	1
TMOD3	0.122429	-0.483891	0.035	0.055	1
NME1	0.122447	-0.183532	0.177	0.213	1
SULF2	0.122633	-1.34341	0.041	0.076	1
SPG11	0.122983	0.138909	0.044	0.063	1
KDM3A	0.123091	0.725938	0.13	0.087	1
FRRS1L	0.123102	-0.992462	0.012	0.032	1
FXYD6	0.123193	-0.267569	0.348	0.409	1
PELI2	0.123214	1.5602	0.027	0.008	1
ATG2B	0.12325	-2.61129	0.009	0.025	1
TBC1D9B	0.123253	-0.300509	0.032	0.058	1
RMDN3	0.12332	-0.545708	0.118	0.178	1
ABCA3	0.123385	-1.39445	0.018	0.046	1
OBI1	0.123412	1.06519	0.08	0.044	1
STAU2	0.123479	1.02577	0.103	0.069	1
ZFP36	0.123509	-0.903821	0.021	0.041	1
SLC4A2	0.123607	-0.745861	0.027	0.055	1
ZFX	0.123698	-0.172822	0.065	0.088	1
NUBP2	0.123815	0.702841	0.174	0.132	1
PARP1	0.124001	0.310742	0.292	0.282	1
ANO10	0.124137	-0.823644	0.047	0.08	1
CHPF2	0.124271	-0.899638	0.038	0.074	1
RNF113A	0.124405	1.03206	0.094	0.057	1
SETDB2	0.124414	0.697763	0.027	0.038	1
STT3B	0.124538	-0.284807	0.097	0.139	1
DIO3OS	0.1246	0.673533	0.088	0.077	1
PCDH18	0.124722	-0.62925	0.065	0.106	1
MLLT11	0.124793	0.386268	0.416	0.358	1
DLGAP1-AS3	0.124819	-1.50184	0.006	0.024	1
SLC25A3	0.124928	0.162205	0.434	0.431	1
IAH1	0.124946	-0.628852	0.121	0.172	1
SYAP1	0.125278	0.417188	0.206	0.18	1
SMIM4	0.125285	-0.943988	0.029	0.055	1
AUH	0.125287	-2.03938	0.009	0.027	1
PLCD1	0.125557	-0.269736	0.035	0.058	1
ITPR2	0.125558	-1.81264	0.003	0.016	1
KNSTRN	0.125587	-0.450286	0.012	0.03	1
ERBB4	0.125862	0.270152	0.074	0.087	1
LINC00683	0.125883	0.395387	0.024	0.008	1
MFSD10	0.125986	-0.58707	0.186	0.256	1
MRPS18A	0.126018	-0.915793	0.044	0.082	1
HLA-B	0.126036	-0.556613	0.106	0.148	1
BTN3A2	0.126114	-0.841311	0.006	0.021	1
CRY1	0.126126	-0.403836	0.035	0.062	1
CORO1B	0.126168	-0.310003	0.074	0.109	1
ZBTB46	0.126208	1.53576	0.018	0.005	1
CDC27	0.126284	0.479746	0.029	0.038	1
PKMYT1	0.126325	-1.76499	0.006	0.025	1
MYO9A	0.126392	0.149664	0.062	0.076	1
PRH1	0.126485	-0.263838	0.15	0.191	1
MEAF6	0.12656	0.386348	0.201	0.183	1
PTAR1	0.1267	-0.720467	0.044	0.076	1
PTBP2	0.126755	0.437189	0.133	0.118	1
CYB5D1	0.126809	-0.474023	0.006	0.017	1
MRPS6	0.126922	0.365016	0.239	0.202	1
PABPN1	0.126942	-0.226384	0.351	0.407	1
UNC50	0.126977	-0.532423	0.209	0.289	1
PTPA	0.126991	0.227093	0.047	0.068	1
JAK1	0.126992	-0.388565	0.065	0.095	1
VPS4B	0.127002	-0.701826	0.05	0.077	1
MARC1	0.127054	-0.922357	0.027	0.06	1
ST8SIA1	0.12714	-0.532159	0.109	0.155	1
OARD1	0.127152	0.602642	0.186	0.148	1
WWOX	0.127169	0.31636	0.024	0.038	1
FYTTD1	0.127198	0.846334	0.094	0.082	1
MRPS26	0.127263	0.378777	0.201	0.188	1
SLC25A5	0.127353	-0.231862	0.345	0.401	1
TIAM2	0.127395	-1.0681	0.012	0.028	1
ICMT	0.127454	-1.08406	0.032	0.068	1
PCNT	0.127459	-2.07842	0.003	0.016	1
DDI2	0.127476	-2.22347	0.009	0.025	1
ECT2	0.127481	-1.44279	0.006	0.024	1
B4GALNT1	0.127716	2.11733	0.021	0.006	1
YEATS2	0.127787	-0.431635	0.021	0.038	1
FOXP1	0.127801	0.31485	0.198	0.177	1
TNXB	0.127854	4.30807	0.012	0.002	1
UAP1L1	0.127957	-0.675429	0.015	0.036	1
POLR3A	0.127971	-0.513002	0.029	0.05	1
APAF1	0.128057	-1.01711	0.012	0.025	1
AC092903.2	0.128152	-1.96038	0.009	0.025	1
MEGF11	0.128169	-0.841638	0.006	0.019	1
TLN1	0.128251	-1.09493	0.021	0.043	1
KMT2B	0.128293	-1.74067	0.021	0.043	1
IRF9	0.128328	-0.274862	0.041	0.066	1
GNL3	0.128463	-0.488915	0.1	0.137	1
HSD17B14	0.128557	-1.30743	0.027	0.057	1
CXorf40A	0.128573	-0.607199	0.038	0.063	1
SPIN1	0.128621	-0.601023	0.021	0.044	1
FRMD3	0.128641	-1.19083	0.006	0.024	1
NIT2	0.128643	-0.671039	0.032	0.055	1
FYN	0.12872	-0.289716	0.109	0.142	1
CRAT	0.128759	-0.154986	0.018	0.038	1
NDRG2	0.128781	-0.51622	0.027	0.049	1
DENND4B	0.128842	-1.50546	0.015	0.035	1
SCAMP2	0.128842	-0.216855	0.121	0.159	1
ZSCAN32	0.128866	-2.0998	0.012	0.028	1
SMAD5	0.129001	0.273576	0.077	0.09	1
AC084036.1	0.129039	2.38613	0.018	0.005	1
GABRB3	0.129047	-0.570911	0.003	0.013	1
MOV10	0.129108	-2.27267	0.003	0.016	1
PDCL3	0.129346	1.40285	0.047	0.024	1
CAMK1G	0.129348	4.12791	0.012	0.002	1
PGBD1	0.129364	1.53303	0.041	0.021	1
DIPK2A	0.129411	-0.633496	0.05	0.073	1
NCKAP5	0.129414	-0.266679	0.1	0.128	1
ENTPD1	0.129415	-0.981979	0.003	0.016	1
MAFF	0.129456	-1.41718	0.003	0.016	1
SNAI3-AS1	0.129466	-2.31211	0.003	0.016	1
VPS26B	0.129496	0.656103	0.053	0.058	1
RPS2	0.12954	0.283415	0.891	0.883	1
PLCE1	0.129625	0.830738	0.068	0.062	1
ANG	0.129779	-0.117234	0.029	0.049	1
OTULINL	0.129843	-1.01368	0.038	0.082	1
TYRO3	0.129865	-0.652371	0.056	0.09	1
SNX5	0.129891	-0.301205	0.074	0.104	1
ASNSD1	0.130004	-0.440897	0.062	0.093	1
ZDHHC3	0.130152	-0.39124	0.035	0.058	1
ZNF143	0.13023	1.00202	0.05	0.024	1
SRPK2	0.130248	0.459616	0.212	0.172	1
ADRM1	0.130321	0.330609	0.189	0.18	1
HOXA5	0.13036	-2.44864	0.003	0.019	1
ZNF429	0.130367	-1.2259	0.012	0.028	1
CBX5	0.130386	0.150856	0.192	0.21	1
LINC01277	0.130566	-1.5092	0.003	0.013	1
AL031595.3	0.130722	-1.36712	0.006	0.022	1
CACTIN	0.130822	-1.78254	0.009	0.025	1
MBIP	0.130876	-1.33562	0.056	0.084	1
DVL1	0.13088	3.52937	0.018	0.005	1
AGO4	0.130937	-2.40791	0.003	0.016	1
CAMSAP1	0.130942	-1.29776	0.018	0.041	1
RBM15B	0.130984	-0.861766	0.032	0.055	1
IGFBP7	0.131009	-2.43949	0.012	0.036	1
VRK2	0.131032	-0.28676	0.006	0.019	1
THAP3	0.131072	0.867181	0.065	0.058	1
PRDM2	0.1311	0.494184	0.083	0.084	1
ZFAND1	0.131124	0.856696	0.068	0.057	1
NXT2	0.131264	1.54895	0.047	0.035	1
TMEM192	0.131317	-0.30254	0.1	0.134	1
DHPS	0.131442	0.466657	0.215	0.15	1
RFX3	0.131532	-0.305282	0.086	0.109	1
GTF2F2	0.131693	0.35246	0.183	0.17	1
RADIL	0.131811	-1.61933	0.003	0.014	1
ADSSL1	0.131826	-2.91494	0.003	0.013	1
SLC66A1	0.131861	-0.840273	0.047	0.085	1
PGM2	0.131992	-0.736693	0.012	0.03	1
RANBP6	0.132189	-0.994536	0.012	0.028	1
YLPM1	0.132192	-0.625314	0.038	0.063	1
MT-ATP8	0.132249	-2.10545	0.006	0.022	1
PCDHB2	0.132345	-0.411248	0.097	0.132	1
IRX3	0.132355	0.783656	0.142	0.091	1
RPS27L	0.132386	0.288108	0.549	0.514	1
ZNRF3	0.132449	-1.00514	0.006	0.024	1
AC103702.2	0.132486	-1.80235	0.009	0.032	1
ARMC1	0.132494	0.741263	0.139	0.12	1
NUP205	0.13251	-1.14316	0.009	0.022	1
GNG12	0.132864	-0.448898	0.029	0.052	1
C17orf58	0.132938	0.401425	0.068	0.079	1
LINC00641	0.133017	-1.71301	0.009	0.021	1
ANKS3	0.133019	-0.214728	0.121	0.153	1
ADGRL1	0.133027	0.82943	0.068	0.06	1
IRX5	0.133037	1.48533	0.062	0.028	1
LRRC14	0.133052	-1.62226	0.015	0.033	1
ASAP1-IT2	0.133064	-1.31725	0.015	0.038	1
USP1	0.133071	-0.374424	0.041	0.062	1
TMEM101	0.133155	-0.803271	0.077	0.117	1
NFX1	0.133238	0.109143	0.083	0.099	1
RAVER1	0.133369	1.25408	0.062	0.036	1
ECI2	0.133392	0.422834	0.103	0.107	1
GARNL3	0.133501	-0.688071	0.015	0.028	1
TMEM141	0.133561	-0.291633	0.044	0.065	1
CHIC2	0.133588	-0.771024	0.05	0.084	1
ARFGEF1	0.133604	-1.56916	0.021	0.044	1
PRKAR1A	0.133635	0.110392	0.221	0.238	1
PTPN7	0.133657	-2.33907	0.003	0.017	1
ZNF764	0.133774	2.3175	0.027	0.008	1
PES1	0.133835	0.52395	0.047	0.057	1
STARD10	0.133914	-1.32727	0.015	0.035	1
COPS7B	0.133935	0.96434	0.1	0.074	1
PXMP2	0.134086	-1.12749	0.05	0.084	1
ALDH5A1	0.134232	-0.935605	0.015	0.033	1
RANBP1	0.134263	0.210605	0.313	0.303	1
PCGF6	0.134281	-0.291129	0.038	0.062	1
CDC34	0.134347	0.973181	0.091	0.057	1
GABBR1	0.134471	-0.597627	0.018	0.036	1
YPEL2	0.134509	-0.552266	0.003	0.014	1
DNAJB9	0.13454	-0.452939	0.245	0.309	1
PAICS	0.134768	0.531716	0.186	0.155	1
ZNRD1	0.13478	1.16557	0.065	0.041	1
EPHB3	0.13488	-0.788597	0.088	0.15	1
DLG1	0.134999	0.142453	0.077	0.093	1
SLC9A3R2	0.135016	-2.19011	0.009	0.025	1
ERGIC3	0.135268	-0.399915	0.324	0.401	1
SLC5A12	0.135271	-0.553725	0.027	0.054	1
SAMM50	0.135508	-0.27346	0.097	0.132	1
SIPA1L2	0.135526	-1.07763	0.032	0.06	1
SARS	0.135597	0.356429	0.345	0.278	1
BROX	0.135724	-0.313029	0.091	0.128	1
TMEM109	0.135727	-0.667017	0.024	0.047	1
STK25	0.136051	0.496372	0.177	0.153	1
MYBBP1A	0.136123	-1.21437	0.006	0.019	1
ZCCHC10	0.13639	0.166294	0.088	0.106	1
TRIOBP	0.13641	1.18843	0.065	0.047	1
PABPC5	0.136476	0.102138	0.047	0.063	1
TOP1MT	0.136479	-1.31545	0.006	0.021	1
PSMD10	0.136592	0.414443	0.145	0.139	1
KCNH2	0.136666	-0.823813	0.006	0.021	1
FAHD2B	0.136695	0.291895	0.065	0.08	1
DPYSL4	0.136708	0.259943	0.133	0.137	1
TAP2	0.136818	-1.41859	0.003	0.016	1
PPP2R3C	0.136887	0.641373	0.133	0.115	1
CRTAP	0.137106	-0.415424	0.041	0.073	1
TMC3-AS1	0.137107	1.62976	0.015	0.003	1
SNHG11	0.137113	0.969843	0.068	0.06	1
MSX1	0.137152	2.86521	0.018	0.005	1
PTK2	0.137158	0.502446	0.109	0.11	1
COX8C	0.137476	3.76303	0.012	0.002	1
NDUFB1	0.137483	0.283862	0.263	0.252	1
NUP42	0.137646	-0.103445	0.047	0.071	1
EGLN2	0.137689	-0.271258	0.083	0.114	1
MYL5	0.137801	-1.06464	0.018	0.035	1
CCDC28B	0.137858	0.604499	0.112	0.098	1
LIMA1	0.137977	-0.709426	0.035	0.065	1
ILF2	0.138071	0.142257	0.251	0.257	1
ARSD	0.13819	-1.02242	0.021	0.046	1
MLLT3	0.138342	-0.662283	0.05	0.087	1
CLK4	0.138355	-0.877002	0.047	0.079	1
FAT3	0.138721	-0.373895	0.097	0.144	1
PMEL	0.138809	-2.84687	0.006	0.024	1
CCDC136	0.139052	-0.375545	0.032	0.055	1
LRP12	0.139081	-0.170567	0.035	0.057	1
SCN1A	0.139089	-0.721688	0.024	0.046	1
KIFC1	0.139121	-1.21332	0.009	0.028	1
LARS	0.139165	0.185429	0.15	0.166	1
ARHGEF40	0.139221	-1.15081	0.035	0.068	1
EFNA5	0.139315	-0.221815	0.159	0.2	1
GNPDA1	0.139352	-0.531213	0.121	0.17	1
DYNLRB1	0.139396	0.342759	0.274	0.248	1
SRD5A1	0.139456	1.13971	0.05	0.041	1
GDAP2	0.13952	0.850902	0.059	0.035	1
TXN2	0.139529	0.316484	0.239	0.221	1
PTPN11	0.139548	-0.385786	0.029	0.052	1
CCNB2	0.139608	-0.405843	0.012	0.03	1
SLC6A9	0.139634	-0.757927	0.041	0.079	1
SLC29A4	0.139796	-0.542571	0.012	0.028	1
SURF6	0.139898	1.01134	0.091	0.055	1
ATP2B2	0.140201	2.8549	0.018	0.005	1
ACAD10	0.140206	-0.538614	0.021	0.039	1
NAE1	0.140458	0.255731	0.15	0.162	1
VWA1	0.14055	-0.131848	0.032	0.057	1
SPRY1	0.140691	0.652393	0.204	0.166	1
ATP5F1D	0.140725	-0.262095	0.265	0.312	1
RABL2B	0.140819	0.410143	0.083	0.093	1
MED10	0.140832	0.18889	0.26	0.26	1
MOCS2	0.140843	-0.205358	0.062	0.095	1
ZBTB8A	0.140969	0.284017	0.109	0.107	1
PFN2	0.140995	-0.30552	0.357	0.383	1
SLBP	0.141008	0.179162	0.091	0.109	1
DPY19L3	0.141017	-0.544927	0.032	0.054	1
ANKRA2	0.141032	0.783869	0.147	0.098	1
TMEM250	0.141118	-1.05867	0.015	0.035	1
BLCAP	0.141126	0.301495	0.319	0.281	1
SCN3A	0.141157	-0.799239	0.041	0.066	1
PHLDB3	0.141235	1.27628	0.035	0.017	1
AC005726.1	0.141336	1.38922	0.047	0.021	1
CDH4	0.141531	-0.429959	0.035	0.065	1
LSM2	0.141544	0.19984	0.186	0.192	1
PSMD13	0.141578	0.442289	0.201	0.162	1
XPOT	0.141615	0.340345	0.071	0.08	1
SNAPC1	0.141667	0.971804	0.109	0.08	1
TMEM131	0.141667	-1.01918	0.053	0.091	1
ISYNA1	0.141739	0.47553	0.201	0.169	1
TMEM167A	0.141809	-0.197467	0.165	0.2	1
AC110769.2	0.141896	-1.5642	0.009	0.024	1
SOX11	0.141995	0.276097	0.469	0.443	1
SNHG9	0.142035	0.613631	0.145	0.117	1
CCDC34	0.142054	-0.852522	0.056	0.087	1
ACBD4	0.142083	-0.628832	0.006	0.019	1
ABHD14B	0.142274	-1.00686	0.009	0.025	1
SPIRE2	0.142319	-2.0176	0.006	0.021	1
STX7	0.142322	-0.183277	0.091	0.118	1
PDK1	0.142327	0.443092	0.177	0.159	1
MRPL2	0.14249	-0.149917	0.091	0.12	1
KIF3A	0.142538	0.942261	0.094	0.074	1
HSPB11	0.142547	0.307095	0.068	0.077	1
PPP2R3A	0.142562	0.457416	0.041	0.052	1
CAMTA2	0.142637	-0.865935	0.006	0.021	1
C22orf39	0.142677	0.741919	0.097	0.077	1
DAG1	0.142739	-0.148044	0.103	0.14	1
ACOX1	0.142799	-0.3454	0.035	0.062	1
GABARAPL1	0.143024	-0.337068	0.106	0.142	1
CMTM4	0.143057	-1.76999	0.009	0.024	1
MAGI2	0.143095	-0.745693	0.032	0.058	1
C5orf38	0.143215	-0.533112	0.077	0.109	1
ALKBH4	0.143282	1.22035	0.056	0.046	1
ARMCX2	0.143293	0.784788	0.08	0.069	1
SEC63	0.143304	-0.455186	0.209	0.268	1
POLR3GL	0.143478	0.318282	0.097	0.104	1
NIFK-AS1	0.143731	0.731515	0.127	0.101	1
TOMM6	0.143745	0.39913	0.351	0.3	1
FAM98C	0.143765	1.05448	0.059	0.046	1
ARFGEF2	0.14377	-3.34597	0.003	0.016	1
DVL3	0.143841	-0.686404	0.027	0.049	1
PPA1	0.143948	0.414337	0.183	0.156	1
IFIT1	0.144014	-0.724471	0.009	0.028	1
OTUD4	0.144134	0.745694	0.015	0.028	1
GABPB1-AS1	0.144196	0.279454	0.487	0.42	1
LMAN2L	0.144349	-1.02713	0.077	0.121	1
MLF2	0.144367	0.210736	0.333	0.326	1
AHCYL1	0.144419	0.109569	0.127	0.14	1
LAMA2	0.14455	-0.714321	0.006	0.019	1
ZNF684	0.144638	-0.664156	0.003	0.013	1
POLA2	0.144734	-2.08717	0.003	0.017	1
ZNF431	0.145027	-0.308362	0.068	0.093	1
WWP2	0.145032	2.04887	0.024	0.005	1
CASD1	0.14512	-0.456225	0.024	0.049	1
EIF3K	0.145148	0.224251	0.333	0.317	1
LYSMD2	0.145431	-0.671994	0.006	0.021	1
IST1	0.1455	0.534929	0.121	0.103	1
CARD19	0.145541	-0.273211	0.083	0.114	1
SLC39A3	0.145544	-0.667353	0.162	0.232	1
TMEM135	0.145583	-0.455458	0.006	0.022	1
TADA2B	0.145605	-3.15734	0.003	0.016	1
MOSPD2	0.145847	0.556329	0.047	0.057	1
TCTN3	0.146071	-0.146582	0.165	0.208	1
RBBP6	0.146217	0.381452	0.103	0.112	1
DDHD1	0.146276	0.238725	0.053	0.063	1
GLMN	0.146369	-0.961499	0.044	0.076	1
BRD7	0.146479	0.694983	0.15	0.126	1
SNAPC5	0.146527	1.31786	0.05	0.028	1
MIGA1	0.146544	0.648926	0.074	0.071	1
EIF4A3	0.146597	0.315357	0.171	0.166	1
COG5	0.146659	-1.0269	0.029	0.052	1
RBM7	0.146814	0.695976	0.106	0.09	1
MTHFR	0.147029	1.43807	0.056	0.03	1
YAP1	0.147071	-1.28891	0.012	0.028	1
RNF121	0.14712	-0.371175	0.027	0.05	1
ROCK2	0.147239	-1.11992	0.035	0.066	1
ZNF85	0.147346	-1.68611	0.006	0.019	1
MRPS14	0.147355	-0.372584	0.088	0.118	1
MIEN1	0.147437	0.371831	0.174	0.155	1
ZNF274	0.147461	0.64559	0.142	0.115	1
ZNF529	0.147718	-0.69405	0.024	0.044	1
PPP1R15B	0.14773	1.23457	0.08	0.054	1
PSMD8	0.147738	0.354345	0.36	0.328	1
AL050309.1	0.147745	-0.497039	0.068	0.095	1
COPZ1	0.147794	0.389235	0.227	0.203	1
SPATA13	0.147798	-0.267654	0.015	0.032	1
TUBGCP4	0.147888	-0.564349	0.118	0.166	1
RPL41	0.148019	0.170981	0.962	0.938	1
AC067773.1	0.148137	-0.373881	0.029	0.046	1
DUT	0.148145	-0.336789	0.201	0.257	1
XPNPEP1	0.148381	0.166246	0.094	0.114	1
CEP83	0.148565	-0.760214	0.021	0.043	1
KLHL36	0.148617	-0.845547	0.027	0.047	1
MTM1	0.148821	-0.399972	0.021	0.041	1
ADAMTS2	0.148834	3.42209	0.015	0.005	1
CCDC85C	0.149022	-0.622727	0.012	0.028	1
IFRD1	0.14919	0.518712	0.212	0.186	1
KCTD13	0.149212	-0.433246	0.038	0.06	1
MVD	0.149366	-0.327218	0.091	0.12	1
HNRNPH3	0.149443	0.265715	0.301	0.262	1
SCML1	0.149611	0.772572	0.094	0.077	1
BBS2	0.149631	0.97074	0.071	0.055	1
PACS2	0.149766	-1.2075	0.018	0.039	1
ARHGEF6	0.149816	-0.341509	0.009	0.024	1
ALKBH6	0.149858	-0.965492	0.035	0.069	1
SPHK2	0.149915	0.680976	0.083	0.08	1
PACSIN1	0.149927	-2.58133	0.003	0.016	1
RFTN2	0.149959	0.199419	0.088	0.107	1
RASGRP3	0.150038	-2.11298	0.006	0.024	1
MRPL48	0.150059	-0.509925	0.035	0.058	1
LMNB2	0.150306	-1.17036	0.015	0.033	1
HIST1H2BN	0.150429	1.46021	0.024	0.009	1
SYBU	0.150507	-0.317804	0.021	0.041	1
SLC6A15	0.150539	-0.510538	0.038	0.069	1
RBM3	0.15054	-0.214813	0.156	0.196	1
AC023983.2	0.150564	-0.76758	0.018	0.041	1
MARCH2	0.150806	-0.148225	0.018	0.03	1
CNTNAP1	0.150813	-2.72075	0.003	0.016	1
DYRK3	0.150867	-2.74562	0.003	0.016	1
RNF103	0.150952	-0.793461	0.015	0.032	1
TMEM177	0.15096	1.1308	0.059	0.032	1
SGCB	0.150986	-0.709134	0.103	0.162	1
ZFAND5	0.151023	0.432147	0.206	0.169	1
MAMSTR	0.15103	-0.982982	0.009	0.025	1
LINC00467	0.151038	0.978773	0.083	0.057	1
SGTB	0.151101	0.827382	0.047	0.049	1
LMCD1-AS1	0.151116	1.10332	0.059	0.043	1
SEZ6	0.151164	1.36638	0.059	0.03	1
TMX4	0.151218	-0.25861	0.059	0.085	1
DNAJB1	0.151277	0.413252	0.103	0.101	1
GNL2	0.151521	0.992227	0.08	0.062	1
ANAPC4	0.151527	-1.01454	0.015	0.032	1
C8orf76	0.151735	-0.876862	0.029	0.062	1
GPR137C	0.151798	-1.00766	0.012	0.024	1
TUBA1A	0.151815	0.107437	0.953	0.956	1
PCDHGB7	0.151843	-0.325747	0.009	0.024	1
RGS9	0.151858	-1.43964	0.003	0.013	1
SAR1A	0.151977	-0.251798	0.254	0.3	1
H1FX	0.152005	0.556222	0.248	0.197	1
GLRX5	0.152023	0.6078	0.139	0.12	1
PMEPA1	0.152042	1.3759	0.029	0.013	1
SERTAD4	0.152175	2.84475	0.029	0.006	1
ARHGAP33	0.152512	-1.09045	0.027	0.046	1
C3orf33	0.152795	-1.36034	0.027	0.054	1
TMEM187	0.152944	-0.802414	0.035	0.068	1
LRRC73	0.152946	2.44692	0.032	0.017	1
UQCRH	0.152961	0.37305	0.41	0.347	1
UBXN11	0.152963	-1.00036	0.027	0.054	1
INTS10	0.153075	0.441437	0.074	0.077	1
KIF1BP	0.153101	0.586104	0.103	0.091	1
EIF2AK1	0.153111	0.261748	0.106	0.12	1
RAB5A	0.153222	0.330121	0.186	0.185	1
CCDC150	0.153254	-0.833051	0.006	0.021	1
GLI2	0.153276	-1.65551	0.012	0.027	1
FOXP4	0.153284	1.05171	0.018	0.005	1
ERI2	0.153392	0.488697	0.027	0.035	1
TRIM23	0.153412	-0.479594	0.024	0.043	1
SRSF12	0.153498	1.42309	0.053	0.032	1
TPRG1L	0.153639	-0.756373	0.009	0.024	1
NUTF2	0.153701	0.250684	0.159	0.167	1
MSANTD2	0.15371	-0.472606	0.012	0.028	1
ETAA1	0.15376	-1.47169	0.009	0.019	1
MAPK1	0.153961	-0.24634	0.08	0.106	1
SGSH	0.154004	-1.19375	0.009	0.028	1
MTRF1	0.154159	-0.785553	0.009	0.019	1
AC234582.1	0.154202	0.562965	0.083	0.076	1
ZNF248	0.154222	-0.195301	0.035	0.052	1
ZNRF3-AS1	0.15424	-1.74729	0.012	0.027	1
EMC7	0.154318	-0.25529	0.342	0.41	1
EIF3A	0.154474	-0.253	0.115	0.144	1
AC103591.3	0.154478	2.53843	0.018	0.005	1
SMAP1	0.154572	0.642664	0.15	0.117	1
GPATCH2	0.154573	0.189232	0.077	0.085	1
ENPP2	0.154613	-0.426512	0.145	0.207	1
TPRKB	0.154628	-0.314138	0.086	0.117	1
TMEM198	0.154647	-0.674449	0.035	0.062	1
SDCBP2-AS1	0.154698	1.76288	0.018	0.005	1
PCCA-DT	0.154703	-0.883184	0.041	0.066	1
LYPLA1	0.15476	-0.298572	0.088	0.114	1
TLCD3A	0.154833	-0.82363	0.029	0.054	1
KHDRBS1	0.154895	0.446792	0.345	0.284	1
HSPA1B	0.154931	0.518078	0.112	0.107	1
GORASP2	0.155207	0.176646	0.159	0.167	1
ATOX1	0.155256	0.304351	0.23	0.215	1
DDX56	0.15529	0.638002	0.068	0.071	1
TMEM17	0.155303	-1.07619	0.041	0.08	1
SUPT5H	0.155599	-0.447465	0.094	0.131	1
WNK2	0.155629	-0.512935	0.012	0.028	1
TADA2A	0.1557	2.65201	0.024	0.011	1
RAB31	0.155721	0.69342	0.047	0.052	1
SZRD1	0.155781	0.122033	0.062	0.079	1
AC064836.3	0.155818	3.46039	0.018	0.003	1
DTWD1	0.155953	0.766976	0.091	0.079	1
PKIB	0.15606	-0.681423	0.006	0.017	1
MFAP2	0.156076	-0.790518	0.047	0.087	1
MCRIP1	0.156257	0.232163	0.195	0.199	1
DALRD3	0.156274	-0.365669	0.08	0.107	1
CITED2	0.156384	0.504944	0.165	0.136	1
AC048341.2	0.156416	1.98618	0.018	0.006	1
ERLIN1	0.156634	-1.19363	0.027	0.055	1
RRAS	0.156817	-1.25087	0.018	0.035	1
HSD17B10	0.1569	-0.385673	0.118	0.162	1
SMAD7	0.157038	-0.535894	0.006	0.011	1
CREB3L2	0.15716	-0.547825	0.018	0.035	1
METTL15	0.157166	-1.26413	0.027	0.05	1
TCF12	0.157194	-0.45748	0.115	0.158	1
PIEZO2	0.157335	-1.48101	0.003	0.013	1
IFI27	0.157492	-2.40693	0.006	0.021	1
LINC01473	0.157519	-0.157252	0.083	0.106	1
SOX9-AS1	0.157696	-0.129703	0.047	0.069	1
FEZ2	0.157873	0.203906	0.201	0.205	1
ZNF674-AS1	0.157878	-1.5721	0.015	0.032	1
C5orf49	0.158206	-2.74422	0.003	0.013	1
XRCC2	0.158304	-2.24294	0.006	0.022	1
TARBP1	0.158359	-1.79633	0.018	0.038	1
RPE	0.158412	-0.283547	0.029	0.05	1
DMPK	0.158526	-1.60555	0.012	0.027	1
KDELR2	0.158613	-0.122122	0.316	0.355	1
SNRNP40	0.158737	0.509536	0.112	0.106	1
ZIC2	0.158748	-0.129705	0.024	0.036	1
ABCD4	0.158829	-0.281303	0.094	0.136	1
DAZAP1	0.158992	-0.66732	0.047	0.071	1
TMEM256	0.159005	0.145488	0.156	0.174	1
FAM207A	0.159009	-0.730695	0.018	0.035	1
SIGIRR	0.159023	1.03775	0.071	0.047	1
ATF1	0.159044	1.24527	0.047	0.025	1
ZBTB9	0.159131	0.147558	0.032	0.016	1
THOC7	0.159312	-0.134115	0.086	0.109	1
CR392000.2	0.159378	-1.31601	0.029	0.057	1
TRIM52-AS1	0.159419	0.339275	0.103	0.115	1
AP1G1	0.159506	-1.07936	0.032	0.062	1
VWA5A	0.159552	-0.55186	0.015	0.032	1
MTUS1	0.159714	0.556451	0.088	0.062	1
DUS4L	0.159871	1.27359	0.062	0.043	1
PDCD10	0.159883	0.595736	0.115	0.095	1
UPP1	0.160036	-1.20854	0.047	0.079	1
GORAB	0.160123	-2.2068	0.006	0.021	1
DDX19B	0.160253	-0.433078	0.068	0.095	1
ANXA4	0.160404	-2.1279	0.003	0.014	1
SCD5	0.16041	-0.685537	0.127	0.172	1
FOXN3	0.160433	0.17923	0.106	0.12	1
ARG2	0.160472	1.21409	0.024	0.008	1
FAM114A1	0.160531	-1.50302	0.009	0.027	1
FBXL8	0.160636	-0.198058	0.006	0.016	1
SESTD1	0.160836	-0.141178	0.083	0.107	1
MED16	0.160877	1.18693	0.056	0.03	1
TNPO1	0.160895	0.244609	0.156	0.161	1
REL	0.16103	-0.145997	0.038	0.055	1
RNF217	0.161122	-1.71656	0.003	0.013	1
EVL	0.161153	-0.197042	0.088	0.11	1
PSPC1	0.161221	-0.854441	0.038	0.066	1
C3orf14	0.161299	-0.168861	0.074	0.101	1
TMEM44-AS1	0.16139	1.30962	0.077	0.041	1
GCN1	0.161587	-0.992371	0.012	0.03	1
SCN3B	0.161713	-0.203364	0.018	0.032	1
SLC7A6OS	0.162158	-0.282741	0.05	0.069	1
TAF10	0.162209	1.40408	0.068	0.05	1
NAGLU	0.162225	-1.13926	0.006	0.021	1
COPS2	0.162264	0.1146	0.083	0.101	1
ARL1	0.162537	0.206054	0.15	0.153	1
TSPAN4	0.162555	-0.386038	0.062	0.099	1
KIF1B	0.162567	-0.394281	0.174	0.219	1
ORAI3	0.162812	-0.754383	0.05	0.09	1
PSMA6	0.16285	0.311103	0.339	0.301	1
FBXO5	0.162883	-1.09062	0.009	0.024	1
SHROOM2	0.163112	0.58212	0.018	0.005	1
SHISA9	0.163257	-2.04629	0.003	0.013	1
RTN4R	0.163447	-0.420523	0.032	0.055	1
ELFN1	0.163554	0.36129	0.056	0.063	1
ST6GAL2	0.163785	1.34528	0.027	0.013	1
SEMA6C	0.164031	-1.2222	0.018	0.043	1
STOX2	0.164121	-0.460765	0.068	0.098	1
RTL8A	0.164138	0.401996	0.236	0.185	1
GALNT1	0.164149	-0.505357	0.065	0.106	1
GDAP1	0.164159	-0.199241	0.068	0.093	1
RPS6KA3	0.164422	-0.525076	0.018	0.038	1
NCAN	0.164452	-0.449484	0.094	0.136	1
MICALL2	0.164537	-0.841029	0.021	0.039	1
DUSP26	0.164639	-0.591892	0.012	0.022	1
METTL23	0.164661	-0.146504	0.065	0.084	1
ZIC3	0.164679	0.571868	0.127	0.109	1
MFN1	0.164689	-0.791373	0.032	0.058	1
NQO1	0.164725	-1.88786	0.012	0.028	1
RBM17	0.165034	-0.254054	0.15	0.188	1
ATP11C	0.165088	-0.734777	0.018	0.035	1
IGBP1	0.16514	0.361167	0.206	0.192	1
MRPL18	0.165208	0.422055	0.171	0.151	1
CHN1	0.165522	0.326153	0.065	0.079	1
PLA2G15	0.165636	-0.978609	0.032	0.063	1
TRAM1	0.165692	-0.237818	0.209	0.257	1
PRKCA	0.165776	1.03284	0.094	0.066	1
FARSA	0.165958	0.331988	0.112	0.118	1
TAC1	0.166091	-2.06721	0.012	0.027	1
LLPH	0.166266	0.730887	0.097	0.085	1
NRSN2	0.166271	-0.519659	0.065	0.104	1
FBXO33	0.166655	-1.70715	0.012	0.028	1
PAPPA	0.166776	1.15266	0.012	0.002	1
RCAN1	0.166804	-0.41572	0.021	0.038	1
HIST2H2BE	0.166831	0.844828	0.097	0.062	1
MAPRE2	0.166841	0.26318	0.035	0.047	1
GTF2H5	0.166855	0.426741	0.239	0.207	1
NDUFA6	0.166993	-0.341197	0.236	0.29	1
RBM23	0.16711	-0.187199	0.15	0.185	1
GMPR2	0.167216	-0.323255	0.062	0.09	1
GJC1	0.167693	-0.357811	0.029	0.049	1
EML2-AS1	0.167723	2.28116	0.015	0.003	1
RAB11FIP2	0.167785	-0.496884	0.024	0.039	1
ANK2	0.167816	-0.943467	0.059	0.095	1
LPIN1	0.167968	-0.868455	0.032	0.058	1
SGSM2	0.168021	-0.126227	0.044	0.063	1
C21orf58	0.168065	-0.146646	0.035	0.06	1
MAP3K13	0.168137	0.15323	0.209	0.211	1
DGKZ	0.168166	0.556962	0.035	0.044	1
PRELID1	0.168266	0.333169	0.248	0.226	1
SLC12A5	0.168287	0.834001	0.038	0.019	1
ATIC	0.168329	0.326192	0.071	0.073	1
IFT172	0.168497	0.267854	0.027	0.041	1
FARP1	0.168678	-0.344638	0.068	0.096	1
SMG7	0.168747	-1.43159	0.024	0.05	1
NUDT7	0.168774	-1.27765	0.012	0.028	1
TYMSOS	0.168952	1.03562	0.056	0.039	1
RPL28	0.169023	0.188102	0.714	0.678	1
CFDP1	0.169147	0.424632	0.295	0.243	1
LINC00599	0.16921	0.592837	0.047	0.019	1
PARP6	0.169266	-0.479947	0.041	0.057	1
NDUFAF5	0.169354	-0.995456	0.021	0.039	1
HSBP1L1	0.169365	-1.42301	0.009	0.025	1
LYPD3	0.169579	-0.237013	0.003	0.011	1
EPS8L1	0.1696	-0.488853	0.027	0.049	1
RRAGC	0.169668	0.80276	0.094	0.082	1
PAM16	0.16976	-0.333861	0.109	0.139	1
CCDC66	0.169797	0.31355	0.189	0.181	1
SLC30A7	0.169806	-0.188211	0.094	0.125	1
C1orf174	0.169861	0.818363	0.091	0.065	1
FAM122A	0.169927	0.832876	0.071	0.073	1
FADS3	0.169935	-0.162826	0.038	0.062	1
AL731533.3	0.170018	0.986697	0.13	0.088	1
ZNF2	0.170052	-1.66554	0.006	0.021	1
RRP7A	0.170061	-0.262742	0.044	0.063	1
DBP	0.170075	-0.373695	0.059	0.08	1
VPS9D1	0.170085	-0.607227	0.021	0.039	1
MYT1L	0.170131	1.52866	0.041	0.013	1
ZNF570	0.170141	-2.10413	0.006	0.021	1
MCFD2	0.170189	-0.257741	0.13	0.167	1
GPNMB	0.170216	-1.97799	0.003	0.016	1
PFDN1	0.170218	0.433543	0.245	0.207	1
CCNL2	0.170242	-0.322706	0.106	0.147	1
DIDO1	0.170276	-0.652639	0.041	0.062	1
BTG2	0.170307	0.225502	0.189	0.189	1
NAA15	0.170316	0.25224	0.109	0.121	1
MYCL	0.17032	0.734508	0.068	0.044	1
GCNT4	0.170417	-2.59293	0.003	0.016	1
NONO	0.170508	0.231302	0.525	0.478	1
CXCL12	0.170509	-3.1031	0.003	0.017	1
AKAP8	0.170512	0.78313	0.029	0.038	1
ZNHIT3	0.170708	0.482743	0.215	0.17	1
MAP3K2	0.170777	0.475194	0.041	0.05	1
LIMS1	0.170839	-0.32876	0.053	0.079	1
UFL1	0.170845	0.479018	0.139	0.12	1
FRS3	0.170882	0.727259	0.015	0.005	1
NFASC	0.17092	0.716343	0.053	0.047	1
GDPD1	0.170989	-1.21694	0.032	0.062	1
DCTN4	0.171121	0.663682	0.103	0.08	1
RPL22L1	0.171279	0.164517	0.109	0.123	1
AURKAIP1	0.171404	0.27105	0.274	0.248	1
GFM1	0.171414	-0.705433	0.071	0.114	1
DMAC2L	0.171534	0.277569	0.062	0.071	1
CCHCR1	0.171659	-0.850874	0.012	0.03	1
ABCB7	0.171732	-1.1313	0.029	0.057	1
RPP30	0.171741	-0.505524	0.083	0.12	1
LRRC8A	0.171743	-0.242356	0.029	0.049	1
TSG101	0.171987	0.595946	0.168	0.137	1
LINC01004	0.172019	-0.87692	0.015	0.035	1
EPB41L5	0.172031	-1.36635	0.012	0.024	1
ZNF280C	0.172101	-1.88308	0.009	0.025	1
UBE2G1	0.172111	0.689775	0.097	0.084	1
B3GAT2	0.172121	0.319379	0.147	0.145	1
ZBTB22	0.172248	-0.932758	0.015	0.032	1
MYO1E	0.17227	-0.90927	0.006	0.021	1
DSEL	0.172409	-1.83702	0.015	0.027	1
CENPN	0.172441	-3.46888	0.003	0.014	1
PCYT2	0.172462	-1.24617	0.029	0.057	1
SLC30A5	0.172468	-0.372639	0.068	0.106	1
RNASET2	0.172495	-0.140045	0.177	0.216	1
COX11	0.172546	-0.449438	0.077	0.117	1
ZNF823	0.172804	-0.440402	0.021	0.039	1
PRRT2	0.172863	0.478105	0.218	0.169	1
SMARCAL1	0.17295	2.15727	0.024	0.008	1
UBXN8	0.172957	-1.03058	0.024	0.046	1
SAMD4A	0.173018	-0.619542	0.015	0.03	1
PPFIA1	0.173038	-0.136031	0.05	0.071	1
ZNF146	0.173221	-0.654134	0.083	0.121	1
MED7	0.173242	-0.110378	0.032	0.054	1
CDS1	0.173301	-1.33139	0.006	0.017	1
GAPVD1	0.17334	0.354588	0.032	0.044	1
VPS72	0.173405	0.545941	0.139	0.101	1
EBAG9	0.173546	-0.34694	0.071	0.096	1
PCMTD2	0.173717	-0.956878	0.027	0.052	1
IFITM10	0.173742	-1.02032	0.015	0.036	1
DPF1	0.173955	-0.590591	0.029	0.049	1
LRRC37B	0.17397	-0.882458	0.018	0.033	1
TFG	0.17421	0.538439	0.209	0.15	1
TPD52L2	0.174413	0.841743	0.091	0.071	1
ZMIZ2	0.174512	2.02997	0.029	0.017	1
DNTTIP1	0.174608	0.627757	0.139	0.101	1
ZNF793	0.174818	-0.440929	0.021	0.039	1
FLYWCH2	0.174977	0.466889	0.077	0.077	1
FKBP5	0.175028	-2.39753	0.003	0.017	1
PRUNE1	0.175275	2.30845	0.021	0.009	1
APTR	0.175613	1.02366	0.056	0.047	1
HMGN4	0.175643	0.606503	0.142	0.12	1
ZKSCAN4	0.175699	-0.193973	0.015	0.03	1
USP2	0.175732	-0.472105	0.006	0.017	1
STARD9	0.175778	0.526338	0.056	0.063	1
PFDN5	0.175811	0.227181	0.525	0.506	1
STAU1	0.175921	-0.30493	0.091	0.12	1
ARHGEF11	0.176091	1.56892	0.029	0.022	1
DUSP10	0.176212	-1.25145	0.012	0.03	1
AC245060.6	0.176401	1.02311	0.074	0.043	1
MBOAT7	0.176512	-0.688707	0.115	0.166	1
CENPC	0.176518	-1.15469	0.018	0.035	1
MAP1S	0.176568	0.714352	0.068	0.066	1
PFDN6	0.176701	-0.261916	0.115	0.147	1
BX890604.2	0.176863	1.21924	0.068	0.039	1
ARPP19	0.176877	0.457088	0.221	0.192	1
DAP	0.17693	-0.280273	0.05	0.077	1
TGS1	0.177696	1.21886	0.065	0.038	1
NECAP1	0.177762	0.310611	0.115	0.11	1
ALMS1	0.17787	-0.643817	0.018	0.033	1
WDR5	0.177985	-0.374697	0.038	0.062	1
ARMT1	0.178095	-0.639082	0.041	0.073	1
PNISR	0.178137	-0.213599	0.664	0.722	1
PPP2R5D	0.178356	-1.05257	0.018	0.036	1
PYROXD1	0.178426	-0.4709	0.003	0.014	1
CITED4	0.178565	-1.00927	0.006	0.017	1
NOP2	0.178872	-1.27322	0.012	0.032	1
ADAMTS9-AS2	0.178999	-3.30666	0.003	0.014	1
HADH	0.179009	0.828265	0.062	0.057	1
ILDR2	0.17902	-0.376413	0.038	0.058	1
TRIM41	0.179139	-0.400437	0.041	0.066	1
ARPC4	0.179297	-0.457339	0.106	0.151	1
RNASEH1	0.179306	0.126028	0.097	0.115	1
THOP1	0.179512	0.777306	0.056	0.047	1
RAC1	0.17956	0.109409	0.445	0.448	1
BRD3	0.179573	0.58789	0.186	0.147	1
EFNA1	0.17963	0.151483	0.027	0.044	1
FMNL3	0.179686	-0.853909	0.003	0.013	1
CDIP1	0.179724	0.214104	0.109	0.121	1
RBBP5	0.179846	-0.532989	0.053	0.08	1
IL17RC	0.179853	-0.654771	0.015	0.035	1
ABCD3	0.179882	-0.344807	0.083	0.125	1
NMT2	0.179916	0.526043	0.139	0.115	1
RAB8B	0.180035	0.626413	0.047	0.052	1
ZMYND11	0.180058	-0.167584	0.044	0.065	1
ALDOA	0.180059	0.343454	0.153	0.161	1
BTN3A1	0.180097	-1.14717	0.009	0.027	1
RMDN1	0.180226	-0.307279	0.041	0.063	1
UBE2T	0.180305	-0.763716	0.029	0.054	1
SCAP	0.180363	-0.512221	0.077	0.115	1
ELP2	0.180378	0.189195	0.15	0.151	1
PPP1R2	0.180391	-0.251543	0.156	0.197	1
TAF1B	0.180394	-1.07937	0.018	0.039	1
PFKFB4	0.1804	0.97192	0.05	0.046	1
WAPL	0.180401	0.829148	0.118	0.084	1
ZBTB7A	0.180448	1.05828	0.056	0.032	1
ENTPD1-AS1	0.180689	-0.378125	0.065	0.088	1
AP001318.2	0.180705	2.56516	0.012	0.003	1
FN3K	0.180727	-0.395087	0.038	0.06	1
AC068790.9	0.180768	-1.26201	0.003	0.014	1
WDR45	0.180847	-0.160213	0.053	0.08	1
LINC01278	0.180895	0.479058	0.059	0.068	1
WDR76	0.181321	-1.84535	0.003	0.016	1
UCN	0.181361	-0.296257	0.056	0.082	1
ADK	0.181406	0.598437	0.1	0.09	1
ADGRV1	0.181436	-0.498404	0.263	0.328	1
AFDN-DT	0.181508	0.163732	0.233	0.237	1
TRIO	0.181525	-1.13151	0.012	0.028	1
HPCAL1	0.181529	-0.364731	0.041	0.062	1
RSRC1	0.181648	0.280176	0.08	0.084	1
ABCF1	0.181653	0.456404	0.174	0.153	1
ST7	0.181899	-0.204793	0.027	0.047	1
MFSD12	0.181947	-0.827462	0.038	0.063	1
FUT9	0.18201	-1.00135	0.009	0.024	1
MROH8	0.182052	0.890846	0.071	0.032	1
YKT6	0.182189	0.923267	0.097	0.08	1
AFF4	0.182231	-0.122897	0.115	0.145	1
COQ7	0.18243	-0.364704	0.077	0.106	1
FEZ1	0.182513	-0.133449	0.313	0.347	1
AC040168.1	0.182615	-3.49942	0.003	0.016	1
EIF3J-DT	0.182787	-0.158691	0.121	0.137	1
PSMA1	0.183107	0.257374	0.348	0.311	1
TTC13	0.183252	0.560354	0.059	0.033	1
ACTR1A	0.183298	-0.394764	0.115	0.156	1
POLR2D	0.183648	0.963848	0.088	0.062	1
TMEM126A	0.183685	-0.234459	0.083	0.115	1
STXBP5	0.18421	-1.35375	0.003	0.016	1
FLRT3	0.184319	0.274117	0.097	0.101	1
SH3BP1	0.184568	1.81966	0.012	0.003	1
GPR161	0.184758	-0.279269	0.05	0.074	1
SHISA4	0.184839	-0.472425	0.05	0.085	1
ATF3	0.184981	-0.871533	0.047	0.073	1
METTL9	0.185138	-0.415453	0.263	0.315	1
INA	0.185198	0.942301	0.068	0.035	1
CDH20	0.185336	-0.978364	0.003	0.011	1
SAMD1	0.185436	1.71089	0.024	0.024	1
LINC00324	0.185481	2.46016	0.021	0.008	1
ZMAT4	0.185532	-0.275207	0.012	0.027	1
MMAB	0.18561	0.2799	0.091	0.106	1
COX15	0.185613	-0.189665	0.035	0.055	1
GPR162	0.185649	-0.255501	0.032	0.055	1
PCMT1	0.185659	-0.376649	0.333	0.394	1
PWP1	0.185732	0.438518	0.118	0.109	1
PTGES3	0.185806	0.273075	0.481	0.426	1
FAM153B	0.185914	-0.793046	0.003	0.011	1
CAMK1D	0.186043	0.191677	0.118	0.123	1
MEN1	0.186093	-0.391966	0.044	0.073	1
SNRNP200	0.186541	0.216617	0.15	0.159	1
ABCC10	0.186714	-0.679853	0.009	0.025	1
LINC01089	0.186869	0.184341	0.097	0.073	1
TRIM11	0.18699	-0.709445	0.029	0.047	1
RDH5	0.187042	-0.517383	0.05	0.066	1
SUPT20H	0.18718	-0.48262	0.088	0.125	1
MAGI2-AS3	0.187182	-0.185738	0.097	0.117	1
ATP5MC2	0.187359	0.12311	0.578	0.53	1
NCK2	0.187434	-1.24732	0.015	0.036	1
FAM49A	0.187515	-1.69861	0.015	0.036	1
FNBP1L	0.187534	0.501277	0.124	0.112	1
ELOB	0.187559	-0.171541	0.398	0.44	1
ZNF254	0.187701	0.362957	0.041	0.043	1
TMEM170B	0.187831	-2.2953	0.006	0.022	1
PPP3CA	0.187897	0.322524	0.124	0.132	1
TRAPPC4	0.188032	0.137782	0.165	0.18	1
OSER1-DT	0.188087	1.0076	0.065	0.054	1
FBXW8	0.188102	-0.304803	0.009	0.017	1
GTF2A2	0.188111	-0.152009	0.183	0.213	1
MMD	0.188196	0.648088	0.071	0.065	1
ODF2	0.188317	-0.617369	0.044	0.065	1
TAF1D	0.188332	-0.43601	0.177	0.216	1
SYNRG	0.18843	0.438962	0.088	0.09	1
BDH1	0.188431	-1.97706	0.003	0.014	1
PAFAH1B2	0.188479	-0.259319	0.153	0.191	1
LAMA1	0.188578	-2.29519	0.003	0.016	1
MRPL27	0.188705	0.385576	0.145	0.131	1
SLC35E1	0.188794	0.581504	0.047	0.049	1
MPV17L2	0.188808	-0.78337	0.024	0.047	1
DRAM2	0.188845	0.430723	0.162	0.131	1
RNF14	0.188951	0.484599	0.062	0.066	1
DOCK3	0.189001	-2.18127	0.003	0.016	1
NFKBIE	0.189033	0.840333	0.029	0.035	1
AC084198.2	0.189049	-0.842348	0.012	0.022	1
MRPS31	0.18914	0.701033	0.118	0.079	1
KITLG	0.189181	-0.864346	0.009	0.022	1
TAPT1	0.189202	-1.95536	0.009	0.028	1
CLMN	0.189209	-2.35097	0.003	0.011	1
H2AFV	0.189246	0.299198	0.245	0.23	1
DLGAP5	0.189379	-0.875474	0.009	0.025	1
G2E3	0.189536	1.05544	0.068	0.054	1
COA1	0.189763	0.215284	0.18	0.183	1
NXN	0.189772	-0.372627	0.015	0.03	1
NTS	0.189842	3.75408	0.012	0.003	1
NUDCD2	0.189846	0.123985	0.13	0.142	1
ADAM17	0.189846	-0.285166	0.206	0.263	1
EEF2	0.189851	0.161514	0.74	0.675	1
ZNF616	0.189889	0.874311	0.044	0.022	1
PISD	0.189944	0.76371	0.086	0.069	1
JOSD1	0.189973	-1.36819	0.018	0.039	1
JPH3	0.189992	-1.24961	0.006	0.014	1
C19orf48	0.190064	-0.454463	0.053	0.08	1
CTDP1	0.19008	1.2611	0.044	0.036	1
RAD17	0.190115	0.504181	0.053	0.058	1
PHLDA3	0.190236	0.654676	0.168	0.117	1
CECR2	0.190519	-0.201213	0.024	0.043	1
C6orf136	0.190682	0.457201	0.032	0.046	1
ATP13A3	0.190861	0.373366	0.032	0.041	1
CYP46A1	0.191042	-0.572012	0.027	0.049	1
LMF1	0.191058	-1.27514	0.038	0.071	1
GLB1L2	0.1911	-2.11302	0.003	0.014	1
SLC4A1AP	0.191145	1.08453	0.071	0.039	1
KLF8	0.191163	-1.36569	0.009	0.022	1
NCR3LG1	0.191183	-0.860761	0.003	0.011	1
CKMT2-AS1	0.191224	-0.506963	0.035	0.052	1
PAX6	0.191369	0.419441	0.121	0.099	1
ATAD1	0.191395	-0.625657	0.221	0.276	1
NAT9	0.191435	0.311231	0.18	0.17	1
PLK2	0.191586	0.490648	0.112	0.107	1
BNIP1	0.191662	0.492956	0.029	0.041	1
CLBA1	0.191798	1.0138	0.029	0.014	1
ANKZF1	0.191817	0.623426	0.121	0.084	1
PTGR2	0.191842	0.686271	0.05	0.052	1
MDH2	0.191917	0.102555	0.248	0.252	1
COX18	0.191996	-0.921596	0.047	0.074	1
EEFSEC	0.192005	1.28846	0.041	0.019	1
GPR85	0.192316	2.34459	0.015	0.005	1
HPS4	0.192358	-0.24774	0.195	0.232	1
CCAR2	0.192611	-1.62091	0.021	0.046	1
ZFYVE16	0.192628	-0.554673	0.068	0.103	1
ZNF559	0.192654	0.197751	0.118	0.125	1
NAP1L5	0.192984	0.891945	0.065	0.049	1
SYF2	0.192993	0.466609	0.242	0.207	1
PRTFDC1	0.193288	-0.716452	0.041	0.074	1
SUMO1	0.193329	-0.219174	0.324	0.375	1
CSGALNACT1	0.193381	-0.931942	0.009	0.025	1
ST3GAL6	0.193385	-1.144	0.012	0.03	1
TSR1	0.193599	0.123654	0.056	0.073	1
UBAP1	0.193701	0.132579	0.041	0.062	1
ZNF420	0.193791	0.659573	0.032	0.039	1
RER1	0.193878	-0.340433	0.245	0.314	1
WDFY1	0.193883	-0.162683	0.027	0.039	1
RAB8A	0.19397	-0.90647	0.068	0.107	1
KIAA1109	0.194021	-0.738124	0.059	0.087	1
COTL1	0.19432	-1.04152	0.065	0.101	1
SPG7	0.194363	-0.177069	0.206	0.251	1
AC097662.1	0.194473	-3.13181	0.003	0.013	1
ANKMY2	0.194708	0.466821	0.027	0.039	1
HES2	0.194755	-0.483085	0.015	0.028	1
SNHG25	0.194871	0.390512	0.147	0.114	1
TATDN1	0.194934	0.46075	0.106	0.106	1
CACUL1	0.195077	0.280744	0.142	0.137	1
TXLNG	0.195148	1.08547	0.074	0.047	1
KHDC4	0.195332	0.37531	0.174	0.148	1
ZNF160	0.19541	0.81195	0.068	0.06	1
CCNT2	0.195411	1.46363	0.059	0.038	1
NAB1	0.195494	-1.84755	0.006	0.017	1
SP3	0.195625	1.09926	0.053	0.035	1
CDKL2	0.195645	-0.35965	0.021	0.038	1
SLC18B1	0.195725	-0.746329	0.056	0.093	1
AC135050.6	0.196022	-1.58472	0.012	0.027	1
RAB11FIP3	0.196083	1.54844	0.018	0.006	1
SPACA6	0.196506	1.48459	0.027	0.011	1
PNPLA4	0.196535	0.192072	0.088	0.099	1
MRPL46	0.196739	0.858891	0.074	0.047	1
CWC27	0.196813	0.651764	0.071	0.071	1
THUMPD3-AS1	0.196837	0.107617	0.525	0.524	1
MBD3	0.196881	-0.727266	0.021	0.039	1
PXYLP1	0.196885	-0.975999	0.021	0.041	1
METTL3	0.19702	-0.252485	0.068	0.095	1
PTPRN2	0.197021	-0.318232	0.027	0.046	1
MAGI1	0.197112	0.362577	0.183	0.158	1
MRPS27	0.197418	0.869555	0.086	0.058	1
C1orf35	0.197445	0.590377	0.15	0.126	1
TMCC1	0.197538	0.134334	0.041	0.058	1
POLE3	0.197539	0.596093	0.121	0.093	1
SSR3	0.197589	-0.303089	0.265	0.328	1
C2orf27A	0.197604	0.183802	0.027	0.041	1
UBE2L3	0.197671	0.173686	0.204	0.218	1
GGT7	0.197705	-0.851346	0.047	0.082	1
MPST	0.197855	0.15749	0.1	0.115	1
CBFA2T2	0.197868	0.540173	0.136	0.117	1
BACE1-AS	0.198035	0.570543	0.027	0.032	1
FAM133A	0.198108	0.495794	0.032	0.043	1
COQ6	0.198538	-0.415335	0.027	0.047	1
HPF1	0.198861	-0.181073	0.097	0.129	1
TMEM68	0.198951	-0.199092	0.171	0.207	1
BCAR3	0.199009	-0.793327	0.009	0.022	1
FAM107A	0.199056	-0.11143	0.024	0.039	1
SNHG20	0.199133	-0.730167	0.038	0.063	1
ZNF281	0.199174	-0.390237	0.077	0.106	1
NDUFAB1	0.199203	0.172799	0.242	0.237	1
ZNF787	0.199243	-0.17689	0.009	0.019	1
MICU1	0.199312	-0.274139	0.091	0.118	1
EPHX2	0.199427	0.233353	0.118	0.128	1
C12orf65	0.19943	0.783743	0.112	0.079	1
HOXC9	0.199913	-2.68197	0.006	0.022	1
WASHC3	0.19999	-0.368248	0.044	0.066	1
DDX6	0.200191	0.430366	0.204	0.167	1
SNX11	0.200273	0.13297	0.032	0.046	1
PDE1A	0.20032	-0.761714	0.044	0.066	1
TXNIP	0.200432	0.405569	0.363	0.308	1
GPR89B	0.200501	-0.473668	0.041	0.073	1
PDPR	0.20053	0.181877	0.009	0.019	1
RIOX2	0.200842	-1.8359	0.006	0.021	1
GALNT13	0.200877	-3.78128	0.003	0.014	1
AC008982.2	0.200895	-1.74738	0.006	0.016	1
HMGB2	0.201025	0.458178	0.268	0.213	1
BBS5	0.201202	-1.3578	0.012	0.025	1
ST3GAL3	0.201293	0.112866	0.05	0.065	1
STK39	0.201468	1.04126	0.068	0.055	1
GID8	0.201539	0.559891	0.124	0.104	1
AC073332.1	0.201782	0.33784	0.018	0.033	1
MAP4K5	0.201803	0.487452	0.041	0.044	1
PAAF1	0.201845	0.632174	0.165	0.131	1
C1orf159	0.201868	-2.31048	0.009	0.025	1
GOLGA8A	0.201899	-0.273492	0.038	0.062	1
YY1AP1	0.202042	1.38611	0.059	0.041	1
MAP3K2-DT	0.202151	-1.7573	0.006	0.021	1
CAPN10	0.202333	-1.04694	0.015	0.032	1
SLX4IP	0.202351	0.410112	0.032	0.041	1
UBAP2L	0.202377	-0.170323	0.074	0.101	1
AC068338.3	0.202411	3.10877	0.012	0.003	1
TMEM41A	0.202453	-0.383956	0.086	0.115	1
UBE2C	0.202564	-0.70554	0.032	0.062	1
SLC9A9	0.202607	-1.39566	0.006	0.016	1
PPP1CB	0.202882	0.221931	0.186	0.191	1
MRPL49	0.202897	0.953621	0.103	0.074	1
BNIP2	0.203103	0.100449	0.062	0.079	1
AC007325.4	0.203265	-0.563715	0.032	0.052	1
ZNF211	0.203338	0.659836	0.038	0.044	1
ARL8B	0.203429	-0.307077	0.083	0.118	1
LGALSL	0.203739	-0.476447	0.029	0.047	1
PDE1B	0.203807	0.76638	0.068	0.043	1
ST3GAL4	0.203824	-1.28526	0.018	0.036	1
TINF2	0.203924	0.876678	0.074	0.063	1
MKNK2	0.20401	-0.568174	0.041	0.065	1
ENTPD6	0.2042	-0.641832	0.059	0.098	1
NDUFS3	0.204302	-0.245621	0.168	0.21	1
C1orf122	0.204315	0.421467	0.215	0.191	1
TMX2	0.204432	-0.548281	0.209	0.276	1
PICALM	0.204477	-0.118044	0.065	0.087	1
JRKL	0.204478	0.446191	0.032	0.039	1
AC104041.1	0.20449	-0.276611	0.162	0.21	1
CDK12	0.20453	-0.177271	0.065	0.08	1
DOK4	0.204562	2.44288	0.027	0.008	1
TRIM16	0.204677	0.681823	0.091	0.079	1
FZD7	0.204683	-0.116013	0.08	0.114	1
WFS1	0.204694	0.952477	0.05	0.044	1
DPP6	0.204886	1.73988	0.041	0.021	1
HDAC7	0.20492	-1.00512	0.029	0.052	1
RB1CC1	0.20494	0.251673	0.08	0.085	1
NUDT12	0.204976	-0.788838	0.032	0.058	1
CDK5RAP2	0.205076	-0.772259	0.029	0.049	1
ATP6V0D1	0.205218	-0.501689	0.147	0.191	1
RPRM	0.205631	-0.269308	0.062	0.09	1
TGIF1	0.205718	-0.437196	0.083	0.112	1
TRUB2	0.20574	0.714387	0.08	0.068	1
MRPS15	0.205758	0.55374	0.091	0.082	1
ZFAND6	0.205759	0.407942	0.221	0.197	1
MTPN	0.205874	0.442464	0.103	0.099	1
TMEM161B	0.205886	-0.784694	0.041	0.074	1
NUF2	0.205996	-1.22425	0.006	0.021	1
HADHB	0.206104	-0.269556	0.139	0.177	1
CCS	0.206436	-0.480725	0.133	0.177	1
PPP1R15A	0.206865	0.42569	0.162	0.15	1
SLC66A2	0.206884	0.613131	0.038	0.043	1
DOCK7	0.206886	-0.537306	0.071	0.107	1
TENM3	0.207025	-0.142841	0.032	0.046	1
SNX19	0.207247	-2.09755	0.012	0.027	1
ARMCX4	0.207354	-1.31956	0.018	0.035	1
KIAA1958	0.207354	-0.624131	0.041	0.058	1
VPS25	0.207389	-0.389769	0.171	0.222	1
ZNF557	0.207455	1.4836	0.044	0.028	1
PTPRG	0.207545	-0.622477	0.027	0.047	1
CCDC18-AS1	0.207683	0.224842	0.283	0.276	1
HSD17B8	0.207695	-0.512567	0.018	0.035	1
OSBP	0.207817	-0.307967	0.027	0.046	1
EPHA7	0.208021	-0.659547	0.009	0.024	1
PRMT2	0.208101	0.232239	0.316	0.306	1
LSM4	0.208136	-0.212712	0.221	0.257	1
TRMT10A	0.208174	1.36231	0.059	0.033	1
STX6	0.208234	1.30803	0.053	0.038	1
STMN3	0.208261	-0.680714	0.088	0.129	1
TRAM1L1	0.208381	-1.08213	0.029	0.055	1
NRXN1	0.208482	-0.448067	0.044	0.066	1
SH2D3C	0.208644	1.77999	0.029	0.011	1
POLR2K	0.208705	0.211872	0.224	0.237	1
OSBPL2	0.208708	-0.134494	0.065	0.087	1
CMTM3	0.208748	-0.622463	0.1	0.147	1
SDHA	0.208781	0.297596	0.156	0.162	1
UBA6-AS1	0.208813	-0.137722	0.047	0.062	1
GRB2	0.208823	0.136021	0.097	0.106	1
NANP	0.209068	-0.365763	0.009	0.019	1
FAM171A2	0.209148	-1.61038	0.009	0.025	1
SRPRA	0.209429	-0.343326	0.1	0.14	1
SORL1	0.209484	-1.40834	0.009	0.025	1
EXOSC2	0.209608	1.31929	0.041	0.03	1
PLEKHA5	0.209795	-0.314837	0.035	0.052	1
PIM2	0.209886	1.46155	0.047	0.036	1
EGR1	0.210456	0.81415	0.091	0.058	1
PVT1	0.210463	1.08816	0.094	0.073	1
NDUFS6	0.210483	-0.111398	0.26	0.293	1
CSMD3	0.21057	-0.29224	0.029	0.052	1
LHX5-AS1	0.210702	1.58612	0.041	0.021	1
ACADSB	0.210812	-0.584679	0.012	0.028	1
AP000487.1	0.210851	-1.38379	0.009	0.025	1
MOB2	0.210947	1.02465	0.056	0.038	1
PHTF1	0.211214	-0.8244	0.041	0.069	1
INTS6	0.211214	-0.406866	0.147	0.2	1
VAMP7	0.211242	-0.635655	0.021	0.041	1
ORMDL3	0.211242	-0.629531	0.053	0.084	1
REST	0.211436	-0.418682	0.068	0.093	1
SHLD2	0.211573	-0.578804	0.009	0.021	1
COPS5	0.211632	-0.393595	0.097	0.128	1
PRRG3	0.211658	-1.19024	0.021	0.041	1
RTL5	0.211677	0.541961	0.077	0.074	1
ADAMTS7	0.211737	-0.593663	0.012	0.028	1
HIP1	0.211763	-0.439536	0.024	0.041	1
FAM219B	0.211814	0.415856	0.206	0.167	1
METTL17	0.211873	0.296057	0.136	0.134	1
IPO11	0.212045	-1.79495	0.009	0.025	1
MED6	0.212198	-0.365063	0.133	0.167	1
PINK1	0.212221	0.24818	0.053	0.065	1
ZNF121	0.212635	0.887243	0.041	0.041	1
MGMT	0.212639	-0.216259	0.077	0.098	1
SPATA6	0.212659	-1.13446	0.027	0.049	1
CCDC107	0.21267	-0.17954	0.206	0.248	1
SH3YL1	0.212917	0.581308	0.059	0.062	1
CNOT2	0.212974	0.219531	0.115	0.117	1
GLIPR2	0.213031	-0.868997	0.041	0.069	1
ARAF	0.213085	-0.239032	0.088	0.125	1
C16orf91	0.213086	0.768369	0.103	0.073	1
TRMT10C	0.21319	0.578545	0.156	0.126	1
RAE1	0.213278	0.613309	0.112	0.084	1
RSF1	0.213385	-0.106277	0.224	0.243	1
LYG1	0.213433	1.93859	0.012	0.003	1
C1GALT1C1	0.21347	-0.659813	0.121	0.177	1
SEC14L1	0.213708	0.814911	0.056	0.054	1
ELF2	0.213718	0.210677	0.083	0.095	1
KDM4D	0.213785	2.55406	0.018	0.005	1
ECPAS	0.213874	-0.177145	0.018	0.035	1
SSRP1	0.213885	0.354368	0.192	0.142	1
CORO2B	0.213966	0.959544	0.015	0.022	1
SLC25A43	0.214058	-1.56947	0.003	0.014	1
ATP5MG	0.214155	0.263342	0.49	0.448	1
SRSF8	0.214227	0.232334	0.142	0.145	1
AL450998.2	0.214464	0.867642	0.109	0.062	1
SFT2D1	0.214466	-0.445202	0.165	0.224	1
AC142472.1	0.214544	1.21123	0.015	0.005	1
ABITRAM	0.214567	-0.800415	0.018	0.033	1
IPO4	0.214747	-1.56496	0.003	0.014	1
RNF41	0.214801	-0.110158	0.05	0.069	1
BORCS8	0.214809	1.21553	0.05	0.03	1
DIAPH2	0.214836	-0.571746	0.035	0.055	1
SLC38A6	0.214924	-0.794181	0.032	0.054	1
SNX6	0.214931	0.425651	0.124	0.114	1
AC011468.5	0.214936	-2.76116	0.003	0.014	1
OSBPL5	0.214981	-2.11485	0.003	0.014	1
ZNHIT2	0.215014	1.23962	0.041	0.024	1
CHST10	0.215023	-0.397406	0.044	0.068	1
ROGDI	0.215086	-0.690465	0.041	0.065	1
RNF122	0.215098	-0.920745	0.021	0.043	1
BCAS2	0.215143	0.431616	0.145	0.107	1
GRID1	0.215196	-2.64186	0.003	0.013	1
RPS6KA4	0.215198	-0.308506	0.015	0.033	1
ESRRA	0.215233	1.1327	0.059	0.041	1
CACNB1	0.21531	0.583831	0.027	0.013	1
UGGT2	0.215466	-0.377093	0.044	0.073	1
ATR	0.215485	-0.505341	0.053	0.074	1
CREBRF	0.215677	1.36158	0.065	0.038	1
SORT1	0.215927	-0.337282	0.041	0.071	1
P3H4	0.216174	-0.373269	0.224	0.285	1
FAM118B	0.216219	-1.26859	0.027	0.049	1
TLL2	0.216384	-2.47205	0.006	0.022	1
VPS13C	0.216447	-0.247077	0.047	0.071	1
FERMT2	0.2165	-0.459801	0.053	0.082	1
AC026979.2	0.216587	0.349469	0.068	0.046	1
MIS18BP1	0.2167	-0.495091	0.009	0.022	1
LCMT2	0.216923	-1.04731	0.006	0.021	1
ART5	0.216928	-1.02931	0.009	0.024	1
ATRX	0.217021	-0.296949	0.177	0.219	1
SNX4	0.217055	0.303567	0.071	0.084	1
CNTN1	0.217118	-0.466777	0.006	0.016	1
NT5M	0.217171	2.43992	0.027	0.009	1
TRIM33	0.217396	-0.290766	0.077	0.104	1
MAP4	0.217463	-0.130634	0.106	0.132	1
API5	0.217623	-0.53936	0.071	0.098	1
TXNDC9	0.217629	-0.799179	0.027	0.047	1
OCRL	0.217655	2.22341	0.018	0.005	1
ENO4	0.21767	2.02779	0.018	0.005	1
ALG1L9P	0.217753	-1.50044	0.012	0.028	1
CEP57	0.217816	0.521629	0.153	0.136	1
TPM4	0.217824	0.536004	0.106	0.096	1
TRAP1	0.217831	0.280149	0.136	0.128	1
POLR2J	0.217943	0.323001	0.23	0.208	1
SECISBP2	0.218137	0.402462	0.133	0.131	1
ITGA3	0.218174	-1.94464	0.006	0.014	1
CHD5	0.218337	3.67696	0.012	0.002	1
IVD	0.218541	0.298653	0.071	0.079	1
NEK7	0.218542	-1.22376	0.009	0.022	1
ZNF599	0.21859	-0.913188	0.012	0.025	1
CADPS2	0.218599	-1.81178	0.003	0.016	1
SLC20A2	0.218634	-0.948703	0.024	0.049	1
IMMP2L	0.218701	-0.839124	0.027	0.044	1
CDK5R1	0.218845	0.958158	0.071	0.039	1
GBE1	0.218906	0.105119	0.115	0.128	1
PSMA4	0.219048	0.218946	0.333	0.312	1
RAPGEFL1	0.219079	-1.0962	0.003	0.013	1
TANC2	0.219166	-2.63488	0.006	0.022	1
ACVR1	0.219169	-0.872591	0.006	0.017	1
NDUFV3	0.219306	0.387016	0.277	0.235	1
CYSTM1	0.219361	0.133014	0.133	0.139	1
RITA1	0.219366	-0.131027	0.021	0.033	1
PRIM2	0.219421	-0.242498	0.029	0.05	1
BCKDHA	0.219431	0.523832	0.124	0.104	1
BORCS5	0.219459	-0.749606	0.027	0.044	1
PSKH1	0.219459	-0.467019	0.015	0.028	1
PIP4K2A	0.219488	-1.63056	0.009	0.027	1
SART3	0.219542	0.836329	0.053	0.043	1
TMEM106C	0.219692	-0.236842	0.145	0.185	1
WASHC1	0.219823	0.420243	0.177	0.156	1
PYCR3	0.219964	-0.243665	0.006	0.017	1
CLDN10	0.219995	-0.875599	0.006	0.021	1
KLHDC2	0.220035	0.464198	0.189	0.167	1
ERH	0.220106	0.221489	0.389	0.361	1
OPHN1	0.220229	-0.725672	0.038	0.065	1
FZD1	0.220283	-0.450322	0.009	0.022	1
KLHL2	0.220391	-0.468368	0.009	0.021	1
NECAP2	0.220444	0.329933	0.059	0.068	1
PYGB	0.220467	-1.06548	0.029	0.055	1
CCDC12	0.220534	-0.214349	0.186	0.219	1
PSPN	0.220716	1.81041	0.015	0.005	1
ELOVL1	0.220816	-0.22535	0.027	0.047	1
HDAC10	0.220928	-0.930783	0.041	0.074	1
DNAJC16	0.221075	-0.910638	0.012	0.03	1
SSU72	0.221509	0.223607	0.245	0.232	1
CACNB4	0.221674	-0.314012	0.071	0.095	1
CYB561D1	0.222192	0.577633	0.009	0.017	1
ACSS2	0.222254	-0.204003	0.018	0.032	1
SYNJ2BP	0.222324	0.210152	0.127	0.131	1
PPIL4	0.222596	0.258389	0.142	0.145	1
RPF1	0.222678	0.504025	0.077	0.084	1
NSD1	0.222925	-0.159431	0.109	0.14	1
RB1	0.223004	0.58952	0.077	0.077	1
LARP6	0.223065	0.202204	0.08	0.09	1
ACOT9	0.223068	-0.467059	0.018	0.035	1
ZNF354A	0.223216	-0.782704	0.027	0.047	1
ZNF773	0.223256	-1.19471	0.009	0.021	1
UPF2	0.223296	0.49136	0.209	0.169	1
RAD51D	0.223324	-0.626215	0.021	0.033	1
NEDD4L	0.223328	0.498766	0.1	0.093	1
AL137139.2	0.223354	-0.753967	0.003	0.011	1
EDF1	0.223409	0.16094	0.448	0.424	1
KLF3	0.223596	-0.133734	0.027	0.041	1
RNF40	0.223661	0.161888	0.05	0.066	1
IGFBP3	0.223845	-0.56081	0.006	0.016	1
MIR100HG	0.223947	0.304253	0.425	0.386	1
RHOJ	0.224005	-1.44466	0.006	0.019	1
POLDIP2	0.224048	-0.191983	0.133	0.166	1
CNP	0.224049	0.355472	0.103	0.107	1
LINC00511	0.224123	-0.366311	0.059	0.091	1
YME1L1	0.224187	-0.483067	0.112	0.147	1
AL451165.2	0.224235	-0.202825	0.021	0.038	1
ZNF593	0.224322	0.31761	0.109	0.11	1
ENO2	0.224324	0.279025	0.442	0.353	1
SCAPER	0.22437	-0.293897	0.047	0.063	1
AC008079.1	0.224464	-0.738702	0.012	0.028	1
STXBP3	0.224634	0.230467	0.062	0.076	1
ISCA1	0.224687	0.252268	0.145	0.14	1
LINC01355	0.22472	-0.984272	0.059	0.085	1
MTLN	0.224724	-0.485992	0.083	0.114	1
PEX2	0.224951	0.137906	0.115	0.129	1
CAST	0.225069	-0.619319	0.065	0.095	1
ERLIN2	0.225072	-1.11117	0.024	0.047	1
BRAP	0.22513	0.903183	0.062	0.036	1
DNM2	0.225238	-0.60983	0.032	0.052	1
PNMA1	0.225249	0.178886	0.204	0.215	1
TENT2	0.225337	-0.435345	0.044	0.069	1
EPOR	0.225505	-0.732473	0.006	0.021	1
CD27-AS1	0.225717	0.619823	0.088	0.066	1
NTHL1	0.225736	-0.168487	0.041	0.06	1
RSU1	0.225912	-0.822993	0.047	0.076	1
ZNF112	0.225966	-0.809425	0.003	0.013	1
CSNK1G1	0.226117	-0.673893	0.012	0.022	1
HOXC-AS2	0.226121	-2.71419	0.003	0.016	1
DNALI1	0.226145	-0.801265	0.035	0.057	1
CCNC	0.22619	0.349723	0.159	0.15	1
PITPNA-AS1	0.226342	0.836559	0.071	0.057	1
MORC2-AS1	0.226455	0.994847	0.056	0.041	1
ZNF629	0.226483	-0.220327	0.018	0.027	1
SBF2	0.226524	0.286253	0.086	0.091	1
TMEM115	0.22676	-0.267343	0.109	0.156	1
LINC00893	0.226787	-0.750409	0.018	0.03	1
ABCF2	0.226862	-0.217791	0.041	0.06	1
DLST	0.226885	-0.23256	0.044	0.069	1
ZNF483	0.226916	0.491149	0.139	0.114	1
KCP	0.22692	-2.55381	0.003	0.013	1
IPP	0.227236	-0.259324	0.027	0.039	1
SOCS2	0.227264	0.565976	0.077	0.054	1
RAB30	0.227489	-1.13808	0.012	0.025	1
TAFA2	0.227811	2.04843	0.024	0.011	1
ANAPC1	0.227868	-0.426607	0.012	0.024	1
NR2E3	0.227883	0.711036	0.032	0.036	1
SLC25A53	0.227892	-1.48485	0.003	0.013	1
SORCS2	0.227904	-0.728322	0.009	0.025	1
RNF216	0.227931	0.595868	0.115	0.088	1
AKT1S1	0.227969	-0.235775	0.05	0.076	1
AC233280.1	0.22797	0.989847	0.029	0.014	1
IDH3G	0.227997	0.307644	0.091	0.098	1
IQSEC2	0.22811	-2.10518	0.006	0.017	1
LINC01547	0.228116	1.54196	0.012	0.003	1
FGD5-AS1	0.228328	-0.194562	0.086	0.107	1
SERINC3	0.228408	-0.304279	0.112	0.153	1
TOGARAM1	0.228517	-0.490226	0.077	0.109	1
ZNF22	0.22856	0.426449	0.186	0.167	1
PHB	0.228708	-0.242462	0.209	0.256	1
AC097534.2	0.22874	0.609664	0.153	0.131	1
FMR1-AS1	0.22882	0.992345	0.012	0.003	1
SEMA4F	0.228842	-0.627815	0.015	0.035	1
UBAP2	0.22893	-0.336139	0.056	0.079	1
SCRN2	0.228982	-0.633382	0.071	0.104	1
NAMPT	0.229016	0.500804	0.097	0.093	1
PEX26	0.229141	-0.142905	0.041	0.057	1
HTRA2	0.229151	-0.211408	0.062	0.082	1
CDCA8	0.229309	-2.25382	0.006	0.021	1
AUXG01000058.1	0.229391	0.487559	0.118	0.106	1
CHCHD6	0.229729	0.152175	0.1	0.114	1
AC107464.3	0.229987	-1.01012	0.012	0.027	1
AAGAB	0.230009	-0.616538	0.029	0.047	1
BEX5	0.230069	1.22575	0.053	0.028	1
DCAKD	0.230147	0.441005	0.083	0.079	1
ZNF655	0.230209	-1.3283	0.041	0.057	1
ATP10B	0.230268	0.303366	0.062	0.071	1
FAM118A	0.230425	-0.38938	0.053	0.066	1
NSD2	0.230493	-0.401584	0.077	0.11	1
RPL23A	0.2306	0.212694	0.634	0.563	1
THAP8	0.230667	0.266076	0.041	0.052	1
SNHG4	0.230718	-1.23067	0.003	0.013	1
CETN2	0.230911	0.38369	0.168	0.156	1
CIB1	0.231001	0.245069	0.153	0.161	1
ZNF564	0.231088	1.31473	0.044	0.024	1
PNRC1	0.231143	0.475478	0.304	0.252	1
KIF27	0.23125	-1.29889	0.006	0.016	1
SYCE2	0.231287	-2.1062	0.003	0.013	1
AKAP9	0.231439	0.387016	0.26	0.215	1
TMCO3	0.231539	0.135912	0.074	0.091	1
NCEH1	0.231607	-1.75192	0.003	0.013	1
COG1	0.23164	0.401757	0.053	0.06	1
RNPEPL1	0.23177	-2.0267	0.003	0.013	1
ADAM12	0.231801	-0.708146	0.029	0.05	1
SLC25A46	0.231805	0.315052	0.05	0.058	1
TNFAIP1	0.231905	0.605185	0.068	0.071	1
DOK5	0.232044	-0.315132	0.024	0.043	1
POLE	0.232137	-1.87161	0.006	0.017	1
C2CD5	0.232281	-1.66236	0.003	0.014	1
CCDC134	0.232345	-1.25697	0.003	0.011	1
TCP10L	0.232379	-2.10022	0.003	0.013	1
STAT4	0.2329	-1.97255	0.003	0.016	1
PA2G4	0.232934	0.35614	0.263	0.23	1
ZMAT3	0.233072	-0.101098	0.292	0.323	1
POMT1	0.233344	-0.110251	0.071	0.099	1
AK3	0.233361	-0.490678	0.097	0.129	1
AL121821.2	0.233409	-1.1671	0.003	0.011	1
SUDS3	0.233654	0.618293	0.103	0.084	1
POMC	0.233664	-1.09936	0.003	0.011	1
AP2S1	0.233727	-0.131677	0.206	0.24	1
PIGP	0.23375	0.155544	0.068	0.077	1
TLK2	0.233882	0.855875	0.053	0.036	1
HDAC1	0.233891	0.535284	0.083	0.058	1
SFRP1	0.233956	-1.34965	0.015	0.032	1
KCNQ3	0.233961	-1.96143	0.003	0.011	1
AC019205.1	0.234073	0.594029	0.083	0.052	1
TMEM38A	0.234096	0.700313	0.029	0.013	1
UPRT	0.234303	-0.603987	0.021	0.038	1
ZNF791	0.23461	0.29664	0.174	0.183	1
GRSF1	0.234658	0.293336	0.198	0.188	1
ARPP21	0.234739	-1.62934	0.003	0.011	1
FUBP3	0.234779	0.443842	0.091	0.088	1
SLC12A2	0.234879	-0.339479	0.136	0.181	1
UBE2B	0.235138	0.450519	0.192	0.162	1
ANKAR	0.235184	0.274075	0.006	0.014	1
ACSF3	0.23541	-1.15159	0.015	0.032	1
MYH10	0.235515	-0.210556	0.08	0.109	1
PPIF	0.235615	0.905182	0.041	0.043	1
FOXJ1	0.235805	-0.619781	0.015	0.032	1
CRTC1	0.235875	-0.892012	0.015	0.032	1
GRID2	0.235957	-0.250513	0.186	0.218	1
CFAP36	0.236007	0.602433	0.13	0.107	1
EPHA5	0.236153	0.662284	0.021	0.006	1
RAB9A	0.236472	-0.238614	0.077	0.101	1
NEK8	0.236582	-1.25395	0.009	0.024	1
HTT	0.236588	1.20082	0.059	0.047	1
PSMB5	0.236945	0.240844	0.28	0.278	1
FAM76B	0.237277	2.16639	0.035	0.016	1
CDC42EP4	0.237301	0.571587	0.112	0.091	1
KIF2C	0.23743	-2.18455	0.006	0.019	1
MKLN1	0.237441	-0.584179	0.041	0.069	1
SRFBP1	0.237687	0.833849	0.068	0.058	1
DOCK1	0.238047	-0.429077	0.003	0.013	1
RGR	0.238269	-1.33269	0.003	0.011	1
AHCYL2	0.238301	-1.72986	0.006	0.016	1
SNAP25	0.238483	0.88605	0.065	0.047	1
RWDD2B	0.238645	-0.74766	0.012	0.027	1
DNAJC27-AS1	0.238679	-1.36498	0.006	0.016	1
SENP1	0.238761	-0.255433	0.009	0.014	1
PGGHG	0.2389	-0.963785	0.009	0.025	1
GSTZ1	0.238911	-0.316054	0.024	0.041	1
CPSF2	0.238999	0.381905	0.062	0.068	1
PLOD1	0.239148	-0.879783	0.047	0.08	1
AC006333.2	0.239293	1.15879	0.059	0.03	1
TUBG1	0.239317	0.799816	0.077	0.057	1
PHLPP1	0.239745	0.227948	0.015	0.024	1
ABCB11	0.239915	0.788923	0.012	0.003	1
ADORA2A	0.239921	-3.1243	0.003	0.014	1
DNAH7	0.239976	-0.592133	0.009	0.022	1
NR2F1	0.239994	-0.181285	0.475	0.495	1
ABHD5	0.240072	-0.928445	0.05	0.074	1
FBXL5	0.240169	0.287561	0.071	0.085	1
LRATD1	0.240213	0.693286	0.071	0.065	1
PSMG1	0.240247	-0.792783	0.044	0.069	1
IQSEC1	0.240341	0.38266	0.062	0.069	1
LINC01260	0.240444	1.58986	0.012	0.003	1
MCM8	0.2405	-1.28744	0.009	0.024	1
ZNF596	0.240505	1.93332	0.018	0.006	1
TRPS1	0.240521	-0.862462	0.024	0.043	1
WBP11	0.240688	0.289648	0.124	0.121	1
ANKRD13C	0.2407	1.32871	0.038	0.021	1
ZNF135	0.240748	-0.970988	0.003	0.014	1
NIBAN2	0.240799	2.45801	0.021	0.008	1
PRPF31	0.241034	0.285499	0.142	0.142	1
GAS6	0.241083	-0.278455	0.088	0.121	1
RAB11A	0.241151	0.187894	0.201	0.202	1
NCOA7	0.241164	-0.433754	0.021	0.033	1
RIC8B	0.241339	-0.249419	0.047	0.069	1
CROT	0.241357	-0.517145	0.035	0.062	1
ARID3A	0.241499	0.807072	0.106	0.074	1
LEMD3	0.241508	-0.92937	0.027	0.044	1
DNPH1	0.241585	-0.3322	0.115	0.151	1
MFSD9	0.241737	-0.45085	0.009	0.022	1
CRIPT	0.242178	0.52878	0.112	0.087	1
THAP2	0.242206	-0.246701	0.044	0.063	1
SLC35A2	0.242371	-0.384631	0.097	0.14	1
TIPRL	0.24255	-0.420763	0.103	0.132	1
ZNF688	0.24263	0.310006	0.062	0.068	1
SIDT2	0.242633	-0.797724	0.024	0.046	1
RBM34	0.242695	-0.96487	0.018	0.032	1
CBWD5	0.242737	-0.289327	0.077	0.099	1
PTPRD-AS1	0.242832	-1.68367	0.009	0.022	1
NCDN	0.242988	1.3613	0.027	0.011	1
BAZ2A	0.243074	-0.175954	0.074	0.09	1
SFR1	0.243105	-0.291631	0.015	0.028	1
LITAF	0.243262	-0.87614	0.041	0.065	1
WAC-AS1	0.243339	0.402409	0.062	0.065	1
AC009133.1	0.24342	-0.35182	0.012	0.025	1
CCDC184	0.24356	0.707932	0.1	0.068	1
SDHAF1	0.24357	0.328178	0.05	0.062	1
FAM20B	0.243785	-1.31001	0.009	0.022	1
WBP1L	0.243787	-1.06277	0.029	0.055	1
LRRC6	0.243801	-0.472249	0.006	0.016	1
PCDHB10	0.243947	0.384721	0.083	0.077	1
SUCLA2	0.24398	-0.310594	0.086	0.112	1
WAC	0.244039	-0.525043	0.109	0.147	1
FUBP1	0.244116	-0.220097	0.121	0.15	1
ZNF571	0.244158	-1.76734	0.012	0.028	1
PLAAT3	0.244271	-0.488138	0.056	0.088	1
PRDM16	0.244278	-0.582662	0.009	0.021	1
RRP12	0.244324	-0.293243	0.018	0.033	1
EIF2AK4	0.244412	0.289335	0.086	0.087	1
SUPT4H1	0.244426	0.318145	0.189	0.162	1
ABCB10	0.244654	2.15447	0.015	0.005	1
NIPBL	0.244695	-0.398436	0.077	0.103	1
ARMCX3	0.244714	-0.237953	0.236	0.281	1
CCPG1	0.244715	-0.38891	0.142	0.185	1
EBLN3P	0.244718	-0.275604	0.038	0.054	1
EIF2B3	0.244783	1.50102	0.053	0.035	1
COASY	0.244903	0.159267	0.112	0.123	1
GDF15	0.244971	-1.65421	0.097	0.103	1
SMIM27	0.24504	0.479325	0.08	0.082	1
ABCB8	0.245121	-1.10206	0.024	0.046	1
LRRC61	0.24517	1.01728	0.071	0.043	1
AC005253.1	0.24518	-1.96776	0.009	0.017	1
PPIH	0.24521	0.385288	0.074	0.047	1
TMEM87A	0.245218	0.236049	0.195	0.17	1
FAM92A	0.24532	-0.29011	0.059	0.082	1
POLR2B	0.245367	-0.216946	0.192	0.238	1
GKAP1	0.245533	0.345681	0.08	0.079	1
PCBP1-AS1	0.245674	-0.169583	0.106	0.129	1
U2AF1L4	0.245748	-0.521838	0.044	0.066	1
ZNF417	0.245821	1.29544	0.027	0.011	1
GCLM	0.245839	0.149069	0.038	0.055	1
SNX24	0.245862	0.147165	0.018	0.028	1
HIRA	0.245993	-0.599317	0.009	0.021	1
NUP153	0.246022	-1.04406	0.018	0.033	1
ZNF530	0.246457	1.18393	0.015	0.005	1
AC025580.3	0.246515	0.701528	0.038	0.021	1
CBY1	0.246927	0.76641	0.088	0.073	1
DDA1	0.247153	-0.150877	0.08	0.099	1
TMEM191C	0.247214	1.03017	0.041	0.028	1
C11orf54	0.24723	0.816407	0.071	0.054	1
UBE2F	0.247645	0.7004	0.08	0.073	1
GNB3	0.247735	0.996378	0.05	0.025	1
AL096803.2	0.247931	0.486026	0.088	0.085	1
NFKBIL1	0.248082	0.746414	0.094	0.08	1
WDR11	0.248267	-0.382174	0.091	0.125	1
PGBD2	0.248743	-2.80621	0.003	0.013	1
ST3GAL2	0.248861	0.774967	0.047	0.043	1
TBRG1	0.248865	0.694465	0.103	0.065	1
C1QTNF6	0.248978	-1.15435	0.009	0.024	1
HHLA3	0.249202	-1.23221	0.041	0.057	1
WDR92	0.249281	0.949043	0.044	0.022	1
C1orf43	0.249313	-0.112251	0.283	0.315	1
GZF1	0.249386	1.05634	0.038	0.021	1
FPGS	0.24951	-0.494353	0.021	0.039	1
MRPL47	0.249601	0.280232	0.124	0.129	1
CCDC59	0.249718	0.616466	0.139	0.109	1
UNC93B1	0.249758	-0.300012	0.015	0.032	1
HCFC1R1	0.249881	0.284097	0.147	0.142	1
AC006058.1	0.250147	2.62469	0.018	0.005	1
UNC45A	0.250202	-0.346754	0.056	0.079	1
RASSF10	0.250308	-0.162315	0.029	0.05	1
ALDH4A1	0.25034	-1.07582	0.003	0.013	1
PILRB	0.250365	-1.03867	0.041	0.071	1
BGLAP	0.250375	-0.251302	0.021	0.036	1
CWC15	0.250419	-0.123031	0.198	0.227	1
ZNF230	0.250494	1.64689	0.038	0.016	1
C11orf58	0.25104	0.23866	0.404	0.361	1
DLG5	0.25106	-0.907968	0.044	0.063	1
CISD3	0.251061	1.70786	0.024	0.014	1
CSTF2T	0.251114	0.738965	0.059	0.041	1
GATAD2A	0.251217	-0.550785	0.024	0.043	1
EARS2	0.251333	2.54756	0.024	0.011	1
NKAIN1	0.251473	-1.81732	0.006	0.013	1
MFSD5	0.251716	-0.241333	0.032	0.052	1
NDUFA5	0.251917	0.280415	0.351	0.317	1
PGGT1B	0.252407	-0.178855	0.047	0.068	1
TAX1BP1	0.252424	0.379939	0.236	0.192	1
VCPKMT	0.252439	1.50211	0.032	0.022	1
E2F6	0.252445	-0.307532	0.068	0.093	1
TM2D3	0.252489	0.122147	0.271	0.276	1
RNF38	0.252505	-0.807461	0.012	0.027	1
ULK3	0.253079	-0.789839	0.029	0.054	1
SLC35F3	0.253265	-0.538835	0.006	0.016	1
ZNF347	0.253477	-2.7488	0.003	0.013	1
MSANTD3	0.25349	0.496173	0.044	0.052	1
CDK2AP2	0.253544	0.63734	0.091	0.088	1
CINP	0.253576	0.512077	0.071	0.073	1
RALGAPA1	0.253655	-0.111452	0.053	0.074	1
TRAF3IP2-AS1	0.253766	-0.113951	0.018	0.028	1
BIRC7	0.253775	-2.65576	0.003	0.014	1
PSIP1	0.253911	0.371192	0.301	0.26	1
PMAIP1	0.254062	0.857104	0.035	0.019	1
NEBL	0.254225	-0.986327	0.012	0.027	1
TMEM178B	0.254253	-0.772191	0.021	0.038	1
GMPPA	0.254534	-0.701313	0.021	0.036	1
KDM1B	0.254535	1.62749	0.021	0.009	1
PRKACA	0.254578	-0.878338	0.018	0.036	1
CEP57L1	0.254648	-0.774557	0.024	0.043	1
SLC30A1	0.254657	-1.37521	0.015	0.033	1
SNCAIP	0.254736	0.774615	0.047	0.047	1
PPP3R1	0.254775	-1.04547	0.024	0.038	1
PYCR2	0.254796	-0.206651	0.068	0.088	1
UNG	0.254845	0.720315	0.071	0.058	1
ZNF696	0.254899	-0.63952	0.012	0.022	1
RHPN1	0.254899	-0.305618	0.035	0.055	1
MCTS1	0.254932	0.172224	0.212	0.216	1
TOMM70	0.255381	-0.912362	0.015	0.032	1
EPHB6	0.25553	1.54787	0.035	0.019	1
VPS33A	0.255544	-0.694535	0.038	0.062	1
LMO1	0.255546	0.236914	0.145	0.109	1
PSEN2	0.255694	-0.167007	0.024	0.036	1
EDIL3	0.255732	-1.07993	0.015	0.025	1
AC080038.1	0.255891	1.36716	0.018	0.008	1
PYM1	0.255906	-0.257101	0.035	0.057	1
MKLN1-AS	0.256045	-1.03502	0.015	0.028	1
DCAF10	0.256074	0.391882	0.121	0.104	1
ETFDH	0.256143	-0.859693	0.071	0.101	1
SLC15A2	0.256252	-0.627943	0.018	0.036	1
KCND3	0.256294	-1.30397	0.009	0.019	1
TRADD	0.256451	-1.66301	0.003	0.013	1
BRK1	0.256513	0.205469	0.389	0.375	1
MAB21L2	0.256746	1.41104	0.021	0.006	1
MLX	0.256759	0.208712	0.103	0.115	1
AP2A2	0.2569	0.536927	0.124	0.107	1
FOS	0.2572	0.134616	0.068	0.05	1
POFUT1	0.257557	-0.643122	0.029	0.049	1
LINC01006	0.257622	0.834995	0.027	0.032	1
AC008969.1	0.257689	0.6519	0.103	0.085	1
AC093525.4	0.25774	0.106432	0.003	0.013	1
CDIPT	0.257771	0.286995	0.124	0.118	1
GPLD1	0.257788	-1.67876	0.015	0.028	1
ZNF284	0.258022	1.40214	0.021	0.008	1
CENPO	0.258094	-1.37141	0.003	0.014	1
HGS	0.258126	0.577375	0.115	0.095	1
AC058791.1	0.258132	-0.179817	0.021	0.033	1
AC027279.1	0.258149	-1.50917	0.006	0.017	1
YIPF4	0.258162	-0.139705	0.248	0.274	1
ZNF606	0.25827	0.364691	0.088	0.06	1
LHFPL4	0.258302	1.65766	0.024	0.009	1
APOL2	0.258324	-0.390751	0.021	0.035	1
ALCAM	0.258351	-0.433479	0.021	0.038	1
PCDH10	0.258399	0.251378	0.121	0.128	1
C1QBP	0.258645	0.331074	0.212	0.169	1
STRN	0.258807	1.89371	0.032	0.017	1
PRPF40B	0.258902	-1.09002	0.018	0.036	1
SRSF9	0.258944	0.125062	0.289	0.276	1
LINC01309	0.258965	-2.00618	0.006	0.019	1
ZNF350	0.259054	-0.160145	0.012	0.025	1
PRKAR2A	0.259153	-0.154154	0.053	0.068	1
TPPP3	0.259199	-0.827863	0.027	0.052	1
NSFL1C	0.259299	0.410867	0.195	0.151	1
MIB2	0.259325	0.587501	0.08	0.06	1
LYSMD3	0.259337	-0.796382	0.015	0.025	1
SPATA33	0.259453	0.682732	0.088	0.068	1
SCAMP1-AS1	0.259565	1.75817	0.041	0.025	1
BECN1	0.259598	0.885935	0.062	0.032	1
FOSL2	0.259653	-0.337881	0.018	0.032	1
AC004147.2	0.260033	2.79691	0.012	0.003	1
MXD4	0.260079	-0.409351	0.032	0.052	1
SMIM20	0.260201	-0.239747	0.112	0.14	1
VANGL2	0.260548	0.508236	0.145	0.118	1
DYNC2H1	0.260599	-0.264498	0.038	0.06	1
AP4E1	0.260724	1.77117	0.018	0.005	1
C1orf52	0.260874	0.533831	0.183	0.151	1
LMAN1	0.260952	0.134273	0.121	0.128	1
GDE1	0.260972	-0.546779	0.091	0.129	1
CCDC30	0.26107	0.384931	0.053	0.062	1
CYB5A	0.261156	-0.324258	0.062	0.082	1
AF131215.6	0.261167	-1.64751	0.012	0.03	1
RNF185	0.261174	0.237404	0.038	0.05	1
MRPL20	0.261179	-0.281819	0.174	0.207	1
CLIC4	0.26135	-0.514024	0.041	0.062	1
ZKSCAN2	0.261411	-0.638323	0.012	0.024	1
RTL8B	0.261588	-0.107173	0.029	0.047	1
SEC61G	0.26169	0.27091	0.516	0.443	1
BZW2	0.261694	-0.617599	0.059	0.087	1
NAPA	0.261847	-0.133111	0.136	0.161	1
PPME1	0.262001	0.586006	0.1	0.084	1
TCAIM	0.26214	0.877163	0.074	0.054	1
AC005332.4	0.262152	1.41609	0.041	0.024	1
BMP7	0.262256	-0.847583	0.059	0.096	1
MED23	0.26232	-0.328495	0.029	0.047	1
HEMK1	0.262671	-0.123321	0.053	0.077	1
USP22	0.262689	0.329812	0.18	0.172	1
GLIPR1	0.262693	-0.591422	0.003	0.013	1
MIB1	0.262762	-0.347321	0.056	0.08	1
POLE4	0.262789	-0.464635	0.038	0.06	1
BUB3	0.262895	-0.159986	0.177	0.207	1
AL022069.3	0.262898	-2.63493	0.003	0.013	1
RIDA	0.262908	0.539208	0.08	0.073	1
SUOX	0.262941	-0.423312	0.027	0.044	1
TIGD1	0.262971	0.586009	0.047	0.054	1
RGS7	0.263037	1.66854	0.021	0.008	1
URM1	0.263041	0.523357	0.136	0.106	1
SEPTIN6	0.263079	0.402506	0.162	0.151	1
CHMP7	0.26312	1.12073	0.053	0.03	1
NNT	0.263134	-0.478473	0.032	0.055	1
LINC02802	0.263178	-0.897103	0.044	0.068	1
PDP2	0.263215	-0.407361	0.018	0.028	1
DNAAF3	0.263306	-2.01614	0.003	0.013	1
ALG2	0.26337	0.372859	0.094	0.077	1
LDB2	0.263706	-0.869896	0.021	0.036	1
SET	0.263725	0.47105	0.348	0.27	1
CEP68	0.263749	0.198431	0.068	0.076	1
ERVK3-1	0.263936	0.547415	0.109	0.085	1
CPNE5	0.264024	0.58725	0.006	0.013	1
LDHB	0.264055	0.149233	0.54	0.519	1
NUDT5	0.264118	0.491526	0.139	0.11	1
HACE1	0.264207	-1.47298	0.006	0.017	1
NASP	0.264215	0.468168	0.227	0.191	1
FBXO42	0.264278	0.868758	0.071	0.055	1
ZNF275	0.26431	2.67326	0.024	0.009	1
AC046134.2	0.264348	0.722687	0.032	0.013	1
SURF4	0.264385	-0.512517	0.162	0.21	1
TMEM19	0.264572	-0.42895	0.044	0.074	1
LINC01414	0.264772	-1.00889	0.018	0.032	1
SETMAR	0.264916	0.739132	0.021	0.009	1
RTN4RL2	0.264946	-1.65911	0.003	0.013	1
ZNF32	0.264988	0.562522	0.083	0.08	1
CDK5RAP1	0.265253	0.651869	0.097	0.065	1
UBN1	0.265257	0.587915	0.08	0.073	1
MPC2	0.265515	-0.441455	0.145	0.172	1
SLC6A1	0.265713	-0.688844	0.041	0.069	1
NIPA1	0.265724	-1.66834	0.003	0.013	1
ANKRD46	0.265881	0.451014	0.133	0.123	1
EPHX4	0.266024	-1.741	0.006	0.017	1
LINC01854	0.266174	-2.24444	0.003	0.011	1
RSRP1	0.266275	-0.391224	0.218	0.257	1
RPA3	0.266333	-0.346386	0.065	0.088	1
ILKAP	0.26643	0.188262	0.065	0.071	1
ZNF426	0.266718	0.765792	0.103	0.065	1
SNHG19	0.266914	-0.806857	0.062	0.077	1
VPS37A	0.267039	-0.298719	0.047	0.066	1
TBL1X	0.26706	-0.166285	0.035	0.044	1
TP53I11	0.267125	-1.06793	0.006	0.014	1
PYROXD2	0.267189	2.01738	0.018	0.006	1
ZDHHC13	0.267268	-1.02273	0.021	0.043	1
ZBTB4	0.267437	-0.221864	0.015	0.022	1
LDLR	0.267475	0.164328	0.044	0.052	1
CHPF	0.267628	-0.311176	0.36	0.42	1
IK	0.267745	0.413093	0.171	0.151	1
NDUFA4	0.267765	-0.23689	0.587	0.62	1
ALDH1B1	0.267847	-0.241347	0.015	0.03	1
IPO13	0.268062	0.833241	0.032	0.038	1
NSF	0.268472	1.11889	0.05	0.036	1
PIAS1	0.268525	0.63048	0.121	0.096	1
POLM	0.268528	0.900556	0.062	0.039	1
CHMP6	0.268612	0.475341	0.038	0.047	1
COLGALT2	0.268682	-1.14287	0.009	0.024	1
SLC7A6	0.26875	1.04064	0.009	0.016	1
ZNF615	0.268768	2.4827	0.021	0.009	1
SIKE1	0.26878	0.772663	0.083	0.069	1
RPL36AL	0.268814	0.330336	0.416	0.355	1
ABR	0.268973	0.311239	0.041	0.049	1
DOCK11	0.269003	0.407532	0.027	0.038	1
PKN2	0.269146	0.157636	0.109	0.125	1
AC127070.2	0.269153	-0.850465	0.003	0.011	1
RHBDL2	0.269207	-1.19805	0.003	0.014	1
TUBGCP6	0.26938	-1.77676	0.006	0.021	1
COX7B	0.269622	-0.294763	0.271	0.309	1
NR2F2	0.269657	0.120644	0.136	0.14	1
AADAT	0.269847	-1.91798	0.006	0.019	1
AC016831.5	0.26986	-0.551378	0.027	0.044	1
HDAC3	0.269898	0.6665	0.115	0.08	1
AL162458.1	0.269902	0.550118	0.027	0.035	1
BCAS3	0.270142	0.723879	0.038	0.036	1
DRG2	0.270199	0.292265	0.044	0.054	1
WDR19	0.270399	-1.03023	0.015	0.03	1
KLHDC8B	0.270423	0.120244	0.074	0.09	1
HDAC6	0.270488	0.348874	0.121	0.12	1
AC083862.3	0.270685	-0.165117	0.035	0.049	1
EFCAB14	0.270766	-0.868959	0.038	0.06	1
NQO2	0.27108	-0.39024	0.062	0.085	1
WDR55	0.271102	0.84838	0.038	0.036	1
GATD3B	0.271188	0.585073	0.029	0.039	1
HNRNPL	0.271201	0.167673	0.121	0.128	1
MAPKAPK5-AS1	0.271248	0.306027	0.192	0.174	1
RBL1	0.271273	-3.06721	0.003	0.011	1
EEF1AKMT2	0.271277	0.918887	0.065	0.046	1
MEX3A	0.271335	0.647029	0.136	0.104	1
MAP9	0.27141	0.216808	0.142	0.145	1
CAP2	0.271529	-0.64719	0.041	0.063	1
SNRPA1	0.271541	0.140678	0.112	0.123	1
RSL24D1	0.271655	0.279888	0.333	0.293	1
CNOT8	0.271656	0.646648	0.08	0.062	1
PRDX1	0.271675	-0.107712	0.386	0.434	1
TAF1C	0.272002	-1.15119	0.015	0.03	1
BIN1	0.272079	-0.238014	0.044	0.062	1
SMOX	0.272093	0.236538	0.065	0.066	1
AL359632.1	0.272116	-2.33972	0.003	0.011	1
MAOA	0.272274	-1.26628	0.006	0.021	1
SAXO2	0.272307	-1.76223	0.006	0.017	1
BTN2A1	0.272364	0.213465	0.059	0.068	1
TANGO6	0.272379	-0.913051	0.003	0.011	1
BPHL	0.272386	-0.406863	0.038	0.063	1
MOK	0.27243	-0.356758	0.035	0.05	1
ASPH	0.27249	-0.240321	0.251	0.306	1
SYT4	0.272647	1.08374	0.029	0.016	1
NELFE	0.27284	-0.477741	0.13	0.161	1
AC010336.8	0.272925	1.56898	0.041	0.024	1
BTBD8	0.273138	-0.974884	0.009	0.024	1
MSH5	0.273147	-1.21596	0.015	0.027	1
RBFOX2	0.27315	0.35964	0.094	0.087	1
PTGR1	0.273197	-0.591241	0.056	0.082	1
NADSYN1	0.273238	1.04822	0.044	0.025	1
PHF20L1	0.273369	0.260345	0.118	0.118	1
TMEM126B	0.273522	-0.263456	0.106	0.144	1
HMX3	0.27358	2.77693	0.015	0.005	1
LIG1	0.273629	-0.353452	0.027	0.043	1
CCDC160	0.273829	0.164307	0.021	0.032	1
ZNF622	0.274085	0.376536	0.106	0.091	1
BICD1	0.274296	0.694526	0.065	0.054	1
KPNA2	0.274312	-0.211496	0.136	0.164	1
SAC3D1	0.27451	0.448148	0.162	0.125	1
XRN1	0.274591	1.49067	0.032	0.016	1
ID1	0.274716	1.81415	0.038	0.019	1
GTF2F1	0.274765	0.694745	0.127	0.098	1
SCIMP	0.274887	2.18795	0.015	0.005	1
DPYSL3	0.274956	-0.418477	0.071	0.091	1
AC010997.5	0.275016	-1.2744	0.006	0.016	1
RETREG3	0.275141	-0.668907	0.056	0.085	1
CIPC	0.275208	0.940976	0.021	0.025	1
SMDT1	0.27531	0.176633	0.204	0.196	1
STPG1	0.275371	-0.810193	0.003	0.013	1
AC012360.3	0.27545	0.394797	0.145	0.125	1
CX3CL1	0.275478	-0.838847	0.012	0.028	1
NAP1L2	0.27554	-1.27586	0.006	0.016	1
BACH2	0.27566	-1.2548	0.006	0.016	1
TSPAN19	0.275772	1.84492	0.015	0.005	1
MRPL16	0.275781	0.385924	0.094	0.095	1
HAS2	0.275831	0.165005	0.012	0.022	1
MBOAT1	0.275849	-1.13273	0.006	0.016	1
C17orf97	0.275888	-1.92274	0.012	0.027	1
EXOG	0.275915	0.132938	0.088	0.099	1
ZNF14	0.275973	-1.77368	0.012	0.022	1
NF2	0.276235	0.831558	0.047	0.046	1
MIR3936HG	0.276271	0.464574	0.065	0.066	1
PARTICL	0.276335	-1.12895	0.006	0.016	1
PNRC2	0.276497	-0.194125	0.133	0.164	1
RGMB	0.276544	-0.488781	0.071	0.099	1
LRIF1	0.276646	0.918643	0.086	0.057	1
ATAD2	0.276708	-2.11853	0.003	0.011	1
B3GAT1	0.276786	-1.90314	0.009	0.022	1
FAT1	0.276847	-0.356283	0.08	0.11	1
SLC12A9	0.27686	-1.05052	0.027	0.05	1
TMA7	0.276946	0.140564	0.484	0.461	1
SPATS2	0.277073	0.193118	0.094	0.091	1
HSF2	0.27717	0.717998	0.094	0.071	1
CEBPA-DT	0.277232	1.73725	0.012	0.003	1
TJP1	0.277333	0.165989	0.083	0.091	1
AC010980.1	0.277447	1.94374	0.012	0.003	1
ADGRL3	0.277533	-0.836853	0.044	0.071	1
AC026304.1	0.277565	-0.7198	0.003	0.013	1
BCL2L2	0.2776	-0.854295	0.009	0.021	1
TDG	0.277728	0.258581	0.195	0.174	1
PRPF18	0.277789	0.763636	0.068	0.044	1
GLYCTK-AS1	0.277832	0.973358	0.018	0.005	1
INTS1	0.277997	-1.23241	0.021	0.041	1
AL109811.2	0.278029	0.502514	0.071	0.062	1
NBR2	0.278117	-0.452911	0.038	0.058	1
FXYD2	0.278376	1.23335	0.018	0.006	1
LINC02649	0.278378	0.829372	0.024	0.008	1
DNAJC5	0.27847	0.856501	0.056	0.043	1
SLC35E4	0.278677	-0.808029	0.009	0.022	1
AMN1	0.278751	-0.493335	0.074	0.103	1
AC023157.3	0.278955	1.22241	0.018	0.006	1
PTK7	0.279097	-0.488946	0.062	0.095	1
CTDSPL2	0.279222	-0.169631	0.047	0.062	1
ZNF433-AS1	0.279231	0.470991	0.083	0.077	1
TIMM17A	0.279379	0.108636	0.159	0.166	1
TANC1	0.279423	-1.39334	0.009	0.021	1
COX7C	0.279515	0.167401	0.676	0.614	1
PPP4C	0.279703	0.198481	0.251	0.248	1
CIB2	0.279722	-1.6341	0.003	0.011	1
IDUA	0.280077	-1.65099	0.003	0.011	1
PSME1	0.280487	-0.260773	0.121	0.153	1
DYNLT1	0.280503	0.379811	0.31	0.279	1
SNRPF	0.28052	0.289653	0.286	0.26	1
KIZ-AS1	0.280521	-0.999882	0.003	0.011	1
GUCY1A2	0.280525	-1.96583	0.003	0.011	1
AC004951.1	0.280571	-0.484639	0.083	0.114	1
NDP	0.280597	-1.38068	0.009	0.025	1
TRIM32	0.280653	1.48651	0.029	0.014	1
GRWD1	0.280697	0.51394	0.021	0.03	1
TTL	0.280839	1.29631	0.035	0.022	1
MRPL35	0.281007	-0.459476	0.038	0.065	1
CCT7	0.281158	0.232432	0.263	0.243	1
PLLP	0.281181	-0.410087	0.003	0.011	1
ZNF155	0.281231	2.05986	0.018	0.008	1
AP001527.2	0.281336	-2.8839	0.003	0.011	1
IGSF1	0.281384	-0.365131	0.041	0.062	1
ZNF362	0.281481	-0.63744	0.012	0.025	1
ZFAND2A	0.281504	0.74612	0.08	0.052	1
SDK1	0.281519	-0.786273	0.015	0.027	1
MAP1LC3A	0.281574	-0.463047	0.044	0.071	1
KIF21A	0.281787	0.217471	0.18	0.174	1
RAC3	0.281916	0.437037	0.118	0.107	1
DKKL1	0.282002	-0.377514	0.012	0.021	1
FSD1	0.282039	-0.506824	0.041	0.06	1
EFCC1	0.282188	-1.01193	0.015	0.028	1
TRIP12	0.282226	-0.254288	0.038	0.057	1
TMEM191B	0.282494	-0.184714	0.038	0.06	1
SEPTIN9	0.282628	0.300096	0.094	0.101	1
GALK1	0.282637	0.285506	0.044	0.058	1
PPP1CC	0.282659	0.118258	0.192	0.192	1
FOPNL	0.282718	0.341566	0.074	0.084	1
NHSL1	0.282939	0.220649	0.13	0.129	1
TENT4A	0.28301	1.83254	0.021	0.011	1
TEX9	0.28307	-0.185572	0.021	0.035	1
ARF6	0.283071	0.120273	0.106	0.117	1
AC005697.2	0.283249	0.448187	0.012	0.021	1
C6orf226	0.283363	0.879788	0.068	0.044	1
LNPEP	0.283373	-0.563716	0.029	0.049	1
ATP5MC1	0.283376	-0.159684	0.268	0.297	1
EFEMP1	0.283397	-0.676125	0.003	0.013	1
PRR14L	0.283451	-0.547566	0.018	0.033	1
HABP4	0.283801	1.10001	0.053	0.035	1
ISCU	0.283846	0.396704	0.239	0.205	1
FBXW2	0.283882	-0.515618	0.024	0.038	1
FAM167A	0.284009	1.31936	0.015	0.005	1
ANKRD6	0.284058	-0.351165	0.035	0.06	1
AL050341.2	0.284308	0.651164	0.086	0.071	1
TRIM44	0.284322	0.330683	0.189	0.167	1
ALG6	0.284342	-0.472306	0.035	0.062	1
RBFOX3	0.284505	1.07681	0.024	0.011	1
ARL4A	0.284739	0.640032	0.186	0.136	1
PAK5	0.284759	1.66143	0.035	0.014	1
TCEAL4	0.284779	0.140691	0.383	0.382	1
BCAT1	0.284922	0.581604	0.168	0.132	1
CMTR2	0.285111	-0.316116	0.091	0.115	1
RALY	0.285181	0.300845	0.236	0.224	1
PARPBP	0.285219	-1.13436	0.009	0.024	1
DUSP4	0.285336	0.665982	0.041	0.046	1
GATD1	0.285623	-0.289708	0.068	0.09	1
AP000787.1	0.285719	0.418104	0.024	0.033	1
USP6NL	0.286012	-1.56502	0.012	0.027	1
PGM2L1	0.286606	0.155586	0.074	0.08	1
TOMM34	0.286657	0.970891	0.047	0.041	1
RUVBL1	0.286681	0.188443	0.074	0.052	1
THAP6	0.286723	-0.299582	0.044	0.063	1
EPS15L1	0.286739	-0.406001	0.053	0.077	1
HCG25	0.286908	-1.4475	0.009	0.021	1
PEX19	0.286969	-0.16062	0.053	0.074	1
TM9SF1	0.286995	-0.428684	0.121	0.166	1
MMP2	0.28711	-1.27241	0.003	0.013	1
RANBP17	0.287142	-0.309382	0.053	0.071	1
ZRANB1	0.287253	-0.492547	0.032	0.047	1
TBC1D9	0.287256	-1.38847	0.009	0.021	1
TRIR	0.287324	0.276927	0.301	0.26	1
DMAC1	0.28738	0.241541	0.174	0.174	1
SLC2A4RG	0.287481	-0.344727	0.103	0.131	1
MARCH3	0.287505	-0.255633	0.027	0.044	1
IL17D	0.287507	-1.88801	0.006	0.017	1
SLC4A3	0.287669	-1.19191	0.012	0.024	1
PDHB	0.287689	-0.269477	0.106	0.144	1
GPR137B	0.287706	-0.715994	0.112	0.156	1
GCAT	0.28795	0.398022	0.053	0.06	1
CENPH	0.287956	-1.16954	0.015	0.03	1
CDK1	0.288029	-0.919545	0.021	0.043	1
IPO5	0.288303	-0.334295	0.062	0.085	1
AC074117.1	0.288327	-0.418209	0.012	0.027	1
PPP4R2	0.288454	0.43379	0.118	0.104	1
RNF169	0.288657	-0.87479	0.015	0.024	1
TCEAL3	0.288772	0.472572	0.215	0.178	1
PPP5D1	0.289054	1.67568	0.029	0.019	1
SHROOM3	0.289055	1.88589	0.021	0.008	1
KAT5	0.289144	0.514294	0.091	0.076	1
IL17RA	0.289206	-2.78197	0.003	0.013	1
URB2	0.289242	-1.56592	0.003	0.014	1
ZBTB26	0.289248	-0.353575	0.012	0.024	1
OPA1	0.289351	-1.31829	0.021	0.035	1
PBDC1	0.289359	0.261548	0.074	0.08	1
KRAS	0.289394	0.780932	0.109	0.069	1
MRPL54	0.289508	-0.314788	0.091	0.109	1
TSTA3	0.289622	-0.873738	0.041	0.063	1
NOL7	0.289663	0.316345	0.26	0.213	1
OCIAD2	0.28969	-0.243566	0.091	0.12	1
ARHGAP26	0.289911	-1.56226	0.006	0.019	1
ROCK1	0.290096	-0.147247	0.133	0.153	1
H2AFY	0.290219	-0.431058	0.307	0.355	1
RBBP7	0.290273	0.205055	0.218	0.21	1
CLUAP1	0.290402	0.185743	0.106	0.114	1
BIN3	0.290477	-0.186887	0.038	0.057	1
PURG	0.290488	0.55105	0.032	0.017	1
NAPRT	0.290521	0.47926	0.032	0.035	1
STX18	0.29053	0.830205	0.062	0.044	1
SS18L2	0.29054	-0.195975	0.068	0.082	1
RAP2A	0.290617	1.29562	0.024	0.027	1
PNMA6A	0.290791	-0.31091	0.032	0.049	1
ZHX3	0.290808	1.92731	0.012	0.005	1
AL138762.1	0.290842	2.79944	0.015	0.005	1
CTPS1	0.290852	-0.369551	0.044	0.063	1
IRF2BP1	0.290875	0.190019	0.021	0.032	1
STRN3	0.290921	-0.251189	0.074	0.093	1
BCO2	0.290932	-1.11388	0.009	0.019	1
MRFAP1L1	0.290995	0.603113	0.1	0.08	1
LINC00476	0.291072	0.838879	0.035	0.022	1
VPS36	0.291098	0.893661	0.097	0.065	1
COPS8	0.291228	0.141956	0.239	0.243	1
ELP3	0.291378	0.622424	0.053	0.055	1
LPCAT3	0.29141	-0.969159	0.018	0.036	1
LENG9	0.291838	2.64912	0.018	0.006	1
HNRNPK	0.292018	0.144518	0.599	0.554	1
TYW1	0.292053	-0.842612	0.053	0.079	1
ERMARD	0.292154	0.901781	0.029	0.016	1
SNRPC	0.292179	0.160153	0.242	0.226	1
GSTO2	0.29219	1.55262	0.027	0.014	1
UBE4B	0.292402	-0.229603	0.021	0.033	1
RARS2	0.292692	0.57469	0.121	0.084	1
MKRN1	0.292719	0.177626	0.26	0.252	1
HIGD1A	0.292731	0.220917	0.23	0.216	1
FANK1	0.293141	-0.79181	0.012	0.024	1
PRXL2B	0.293195	-0.702206	0.035	0.057	1
MGAT4A	0.293242	-0.651535	0.012	0.028	1
LINC00882	0.293304	1.40758	0.029	0.028	1
TEX264	0.293459	-0.335998	0.18	0.227	1
SNHG12	0.293675	0.643708	0.053	0.033	1
TFAP4	0.293781	0.231032	0.024	0.033	1
ZNF691	0.293803	1.38819	0.032	0.014	1
ATP5F1E	0.293881	-0.148839	0.501	0.546	1
TMEM30A	0.293926	-0.543416	0.133	0.169	1
SYNGR2	0.29393	-1.03689	0.027	0.047	1
STOML1	0.294099	0.105316	0.047	0.055	1
MFSD14C	0.294199	0.231495	0.1	0.103	1
ZNF268	0.294206	-0.162354	0.059	0.084	1
EIF2B5	0.294216	0.524154	0.044	0.047	1
AL391807.1	0.294274	-0.841958	0.071	0.104	1
KIAA0895	0.294364	-0.958095	0.012	0.025	1
VPS53	0.294483	0.327658	0.139	0.137	1
CSRP1	0.294517	-0.158983	0.009	0.019	1
SPOCK1	0.294518	-1.66964	0.015	0.035	1
RNF181	0.294579	0.196196	0.257	0.257	1
SLC2A8	0.294626	-0.643883	0.083	0.126	1
WARS2	0.294637	-1.01841	0.006	0.017	1
RGS16	0.294676	0.476622	0.133	0.084	1
REPS1	0.294712	1.25119	0.059	0.038	1
CNOT9	0.294833	-0.258092	0.083	0.103	1
LRTM1	0.294846	-1.57444	0.009	0.016	1
TACC2	0.294879	-0.69539	0.044	0.066	1
ZNF514	0.29494	0.211125	0.018	0.028	1
SGCG	0.294941	0.845468	0.035	0.019	1
RAF1	0.295033	0.195322	0.13	0.131	1
C4orf47	0.29504	1.34075	0.068	0.041	1
ADCY2	0.295373	-0.32486	0.018	0.035	1
METAP1D	0.295379	0.569241	0.059	0.058	1
MMS19	0.295411	-0.475077	0.021	0.032	1
ETHE1	0.29552	0.314835	0.053	0.06	1
COQ9	0.295525	0.324599	0.083	0.093	1
GLIDR	0.295541	-0.569932	0.015	0.03	1
PRR7	0.295587	0.481655	0.08	0.065	1
FAM171A1	0.295637	-0.713828	0.035	0.057	1
KMT2D	0.295705	-0.248076	0.015	0.03	1
ZFAND3	0.295709	0.341142	0.136	0.134	1
MORC4	0.295765	1.19808	0.035	0.032	1
ARHGAP32	0.295871	-0.437235	0.029	0.044	1
RNF115	0.296225	0.2641	0.103	0.104	1
AC009996.1	0.296227	2.3048	0.018	0.006	1
SLC1A2	0.296277	-0.311501	0.021	0.033	1
SLC48A1	0.296293	-0.377014	0.041	0.065	1
HINT1	0.29636	0.183994	0.555	0.521	1
ZNF74	0.296561	0.746588	0.056	0.05	1
MON1B	0.296676	1.42766	0.038	0.025	1
ILF3-DT	0.296718	0.376699	0.192	0.172	1
RSBN1L	0.29673	0.453757	0.18	0.134	1
HSD17B1	0.296913	-0.899629	0.012	0.022	1
TRPT1	0.29704	0.560181	0.109	0.084	1
ABHD6	0.297374	-0.989796	0.029	0.054	1
TMEM209	0.297513	-0.855919	0.044	0.069	1
KEAP1	0.297554	0.807974	0.074	0.052	1
TRMT1	0.297633	0.457742	0.103	0.09	1
VPS54	0.297789	-0.80259	0.021	0.038	1
CLPX	0.297793	-0.285149	0.038	0.055	1
CRB2	0.297853	-0.142517	0.339	0.391	1
GSE1	0.298025	-0.444656	0.032	0.054	1
WDR35	0.298156	-0.870533	0.006	0.019	1
GATC	0.298256	-0.802299	0.021	0.038	1
SPTAN1	0.298385	-0.47973	0.086	0.112	1
HSBP1	0.298613	0.254727	0.463	0.401	1
ANKRD45	0.298658	-0.428528	0.015	0.027	1
FAM110B	0.298699	0.183397	0.035	0.044	1
PSME4	0.298803	0.312114	0.041	0.05	1
HECTD4	0.298883	0.85866	0.044	0.027	1
ACOT8	0.298971	-1.15397	0.047	0.068	1
FGD6	0.298972	-0.698265	0.003	0.013	1
DDIT3	0.298984	-0.216745	0.189	0.221	1
PTK2B	0.299145	1.43076	0.021	0.006	1
FAM126A	0.299153	0.34721	0.044	0.054	1
MAPRE1	0.299333	-0.41229	0.136	0.17	1
NOL8	0.299452	0.369855	0.05	0.055	1
RTCA	0.299476	-0.197427	0.068	0.084	1
ZNF613	0.299554	3.13815	0.015	0.003	1
ABHD4	0.299678	-0.889742	0.027	0.05	1
NFAT5	0.299735	-0.565076	0.038	0.057	1
DMTN	0.299743	-0.508699	0.009	0.022	1
ME3	0.299818	-0.304609	0.009	0.016	1
KATNB1	0.29985	-0.373807	0.047	0.065	1
WDR27	0.299859	-0.383517	0.027	0.044	1
SHKBP1	0.299914	0.55014	0.059	0.038	1
ZNF114	0.299985	-2.12712	0.003	0.013	1
THAP9-AS1	0.300029	-0.135489	0.08	0.099	1
MITD1	0.300077	-0.475085	0.086	0.123	1
WDFY3	0.300089	-0.642881	0.012	0.025	1
PEMT	0.300115	-0.411701	0.106	0.148	1
COPZ2	0.300175	0.389801	0.006	0.014	1
PLAGL1	0.30025	0.23727	0.044	0.05	1
POU2F2	0.300252	2.04419	0.029	0.009	1
RN7SL832P	0.300264	0.230929	0.027	0.013	1
C15orf41	0.300386	-0.336961	0.006	0.016	1
CNNM2	0.300432	-1.38136	0.009	0.022	1
SLC27A4	0.300445	-1.02422	0.009	0.022	1
FOXP1-IT1	0.300473	-0.668394	0.006	0.014	1
SPART	0.300508	-0.32133	0.091	0.118	1
MRPL52	0.300936	0.140475	0.206	0.21	1
VIPAS39	0.301009	1.02762	0.044	0.043	1
TSGA10	0.30104	1.34721	0.038	0.03	1
GNL1	0.301104	0.595471	0.077	0.08	1
AC093249.6	0.301375	0.565803	0.047	0.028	1
AL353807.5	0.301539	1.29442	0.024	0.013	1
GIT2	0.301561	-0.596925	0.021	0.036	1
STX18-AS1	0.301565	1.19576	0.032	0.014	1
ZCWPW1	0.301594	-0.400546	0.021	0.038	1
SCAND1	0.301625	-0.14693	0.206	0.237	1
SEC22B	0.301756	0.341976	0.115	0.114	1
FIP1L1	0.301805	0.404137	0.088	0.084	1
MRPL3	0.301857	0.269246	0.13	0.132	1
KDM5A	0.301939	0.170483	0.091	0.096	1
B4GAT1	0.302309	-0.395658	0.324	0.391	1
SLC20A1	0.302383	0.33536	0.062	0.073	1
MINDY2	0.302392	0.267553	0.142	0.137	1
GTF3C6	0.302536	0.293546	0.124	0.121	1
DPF2	0.302612	0.213873	0.165	0.161	1
AL133243.3	0.302725	1.64175	0.029	0.016	1
TUBA4A	0.302863	-1.51891	0.012	0.025	1
LINC00909	0.303005	0.865508	0.074	0.058	1
RNASEH1-AS1	0.303131	0.138664	0.047	0.055	1
CCDC174	0.3035	0.649482	0.118	0.095	1
MAPT	0.303532	0.626725	0.103	0.088	1
POU3F3	0.303677	0.191421	0.091	0.103	1
ZNF589	0.303829	-0.417614	0.021	0.035	1
AC091938.1	0.303829	1.77708	0.012	0.002	1
NCBP2	0.303998	0.197101	0.257	0.24	1
ZFP14	0.304041	0.288194	0.18	0.177	1
HDGFL3	0.304111	0.554588	0.115	0.093	1
ZNF503-AS2	0.3042	-1.61612	0.009	0.021	1
BCL7B	0.304341	0.554732	0.062	0.06	1
PCNX3	0.304342	-0.248861	0.009	0.022	1
SPSB2	0.304591	0.437878	0.006	0.016	1
ACTL6B	0.304852	0.514517	0.027	0.013	1
TTLL1	0.304877	0.522459	0.032	0.041	1
ST3GAL5	0.30497	-0.434543	0.038	0.06	1
TET2	0.305164	-0.585181	0.018	0.032	1
AC133919.1	0.305209	-1.32212	0.009	0.016	1
BCL3	0.305336	-0.199788	0.021	0.03	1
AKIP1	0.305395	-0.238109	0.062	0.09	1
SMAP2	0.305424	-0.524599	0.047	0.058	1
FRY-AS1	0.305448	0.392324	0.038	0.046	1
CELF2	0.305475	0.114056	0.177	0.189	1
TIGD4	0.305533	1.22705	0.018	0.006	1
PRRC2B	0.305569	0.34646	0.109	0.112	1
MGAT2	0.305643	-0.560094	0.071	0.107	1
CILP2	0.305757	1.21932	0.027	0.017	1
B3GALT1	0.305913	-0.83748	0.009	0.022	1
ANXA7	0.30599	0.146685	0.094	0.11	1
CD2BP2	0.30599	0.271634	0.112	0.117	1
TRMT2A	0.306001	-0.625679	0.035	0.054	1
DISP1	0.306173	-0.724845	0.012	0.019	1
CPXM1	0.306227	-0.442723	0.065	0.104	1
AC068057.1	0.306231	1.17212	0.029	0.013	1
COG2	0.306336	0.662729	0.056	0.052	1
ANKFN1	0.306492	-0.432567	0.006	0.014	1
CYP26A1	0.306517	-0.559306	0.08	0.091	1
AC092428.1	0.30653	2.19398	0.015	0.006	1
PGS1	0.306606	0.75481	0.047	0.032	1
DPP3	0.306648	-0.804544	0.038	0.065	1
FDX1	0.3068	-0.450711	0.077	0.104	1
PPAT	0.306847	1.24747	0.044	0.027	1
TTN-AS1	0.30703	-0.261105	0.059	0.079	1
SMPD2	0.307245	-0.498838	0.006	0.019	1
PLXDC2	0.307285	-0.639952	0.012	0.024	1
APOOL	0.307351	-0.350628	0.08	0.099	1
ZSWIM6	0.307893	-0.495586	0.032	0.049	1
KLHDC9	0.307898	0.395065	0.047	0.054	1
TRIM45	0.308033	-0.524947	0.009	0.021	1
FHL3	0.308082	-0.627316	0.006	0.014	1
RNF138	0.308116	-0.475971	0.071	0.096	1
INIP	0.308395	0.730778	0.071	0.055	1
CHST15	0.308434	2.37373	0.018	0.005	1
ITGA5	0.308508	-0.472536	0.009	0.021	1
ZNF766	0.308749	0.79651	0.074	0.046	1
FBXO15	0.309117	2.6769	0.015	0.006	1
GALNT7	0.309247	0.497137	0.024	0.036	1
STK32C	0.309293	0.559685	0.083	0.052	1
AC008267.5	0.309396	0.900495	0.068	0.05	1
ZNF276	0.309402	-0.624843	0.021	0.036	1
MAP3K20	0.309733	-1.03831	0.032	0.055	1
ABCA1	0.309747	-0.318357	0.032	0.055	1
WASHC2C	0.310015	-1.25004	0.009	0.022	1
AMIGO1	0.310205	0.194378	0.003	0.011	1
APBB3	0.310269	-0.969069	0.035	0.055	1
SIX5	0.310279	0.612777	0.032	0.016	1
AC006206.1	0.310371	-2.99064	0.003	0.011	1
TENM1	0.310372	-0.5341	0.021	0.011	1
RFX1	0.310381	1.30789	0.041	0.022	1
KCNQ2	0.310594	0.453895	0.121	0.087	1
TLE4	0.310715	0.424667	0.209	0.186	1
EFTUD2	0.310811	0.873108	0.074	0.05	1
WNT2B	0.310895	0.381565	0.024	0.032	1
EBF2	0.31101	1.06213	0.018	0.006	1
EPN1	0.311123	0.362393	0.209	0.185	1
ZSCAN31	0.311283	-0.838326	0.006	0.013	1
PCDHB16	0.311643	-0.963932	0.015	0.028	1
MCM6	0.311739	-0.829072	0.012	0.027	1
KRR1	0.311798	0.584667	0.088	0.077	1
PLPPR2	0.311798	-1.00195	0.038	0.058	1
AC090204.1	0.311908	0.228585	0.1	0.107	1
STARD4	0.311976	-0.607571	0.056	0.069	1
ZNF701	0.312044	-0.300453	0.032	0.049	1
CAPNS1	0.312047	-0.525361	0.071	0.09	1
BMP1	0.312088	-2.52762	0.006	0.019	1
WSCD1	0.31223	0.439342	0.062	0.043	1
MAN2A1	0.312421	-0.258832	0.012	0.024	1
MTBP	0.312424	-0.923833	0.006	0.016	1
NRIP1	0.312485	-0.452822	0.015	0.027	1
COX17	0.312517	-0.259608	0.124	0.145	1
SPRYD7	0.31257	-0.171504	0.047	0.062	1
SYT14	0.312574	-0.940793	0.024	0.036	1
KLHL5	0.312791	0.228414	0.047	0.065	1
GULP1	0.312807	-0.201949	0.074	0.09	1
ERRFI1	0.31295	0.90736	0.05	0.039	1
NCAPG	0.312954	-1.33995	0.003	0.013	1
PACRGL	0.313013	0.606715	0.047	0.049	1
SNRNP48	0.313064	1.40196	0.035	0.019	1
EDC3	0.313147	1.09377	0.044	0.027	1
SCN8A	0.313168	-1.44979	0.006	0.016	1
UBA5	0.313245	0.550533	0.059	0.062	1
ZFHX4-AS1	0.313565	1.70075	0.018	0.005	1
PPARGC1B	0.313633	2.73277	0.015	0.006	1
PNKD	0.313797	-0.372036	0.13	0.166	1
AC022762.2	0.313824	-1.30081	0.006	0.013	1
MAN2A2	0.313945	-0.731961	0.021	0.041	1
CEP250	0.314044	-0.101879	0.018	0.027	1
SRP14	0.31417	0.162489	0.596	0.539	1
ASB1	0.314197	-1.10174	0.009	0.022	1
UBQLN4	0.3142	0.536304	0.038	0.043	1
SPAG5	0.314214	-1.79133	0.006	0.019	1
EXOSC10	0.31434	-0.476989	0.035	0.062	1
AC011603.2	0.31445	-0.897038	0.018	0.03	1
ELP1	0.314464	-0.833375	0.018	0.03	1
CHST12	0.314583	-0.452224	0.115	0.153	1
RPTOR	0.314737	-0.927648	0.006	0.014	1
AP3M2	0.314763	-0.386362	0.059	0.076	1
PSD3	0.314875	-0.34471	0.038	0.057	1
RAMAC	0.315075	0.595424	0.053	0.057	1
MPP1	0.315089	-1.63932	0.006	0.014	1
CCND2	0.315099	0.66636	0.1	0.085	1
CDH23	0.315323	-1.19875	0.006	0.016	1
AKNA	0.315383	-1.04555	0.009	0.021	1
BASP1-AS1	0.315713	0.926166	0.015	0.021	1
STX16	0.316277	-0.166919	0.083	0.099	1
ZBED9	0.316448	1.58736	0.015	0.003	1
RAP1GAP	0.316672	-0.396754	0.012	0.025	1
GEMIN7-AS1	0.316914	-1.04558	0.009	0.021	1
FGF23	0.316971	2.26691	0.012	0.005	1
TFCP2	0.317172	-0.291493	0.038	0.054	1
TRAM2-AS1	0.317217	2.50664	0.024	0.008	1
TNK2	0.317241	-0.12895	0.012	0.022	1
CHRAC1	0.317324	-0.567213	0.029	0.046	1
RALBP1	0.317509	0.341231	0.133	0.118	1
TYMP	0.317569	-1.93291	0.006	0.014	1
RWDD2A	0.317654	0.790097	0.044	0.03	1
EBF3	0.317866	0.852125	0.021	0.008	1
MTRF1L	0.31804	0.292378	0.124	0.098	1
GPRASP2	0.318104	0.63169	0.044	0.027	1
HINT3	0.318122	0.220556	0.086	0.096	1
SLC9A3-AS1	0.31836	-1.05928	0.018	0.033	1
COL3A1	0.318361	-2.71978	0.003	0.011	1
SLC35A1	0.318651	0.173249	0.077	0.098	1
FAM184A	0.318715	-0.53765	0.015	0.022	1
PDZRN3	0.318743	-0.785153	0.009	0.017	1
KLF3-AS1	0.318784	-0.618056	0.015	0.024	1
MRPL32	0.318985	-0.515967	0.127	0.162	1
IFNAR2	0.319032	-0.952452	0.021	0.035	1
AL627171.2	0.319046	1.13215	0.035	0.021	1
PPP1R7	0.31927	0.291093	0.077	0.087	1
FIBP	0.319302	-0.396093	0.077	0.104	1
ZNF426-DT	0.319308	1.04782	0.044	0.028	1
SEC23A	0.319514	-0.349931	0.118	0.155	1
SLC2A10	0.319651	-1.26918	0.015	0.035	1
MKI67	0.319757	-0.199755	0.018	0.032	1
BRF2	0.32	0.344416	0.071	0.049	1
NSMCE3	0.320013	-0.354286	0.136	0.177	1
KIF5B	0.320049	0.335411	0.283	0.23	1
CAV2	0.320082	-2.17579	0.009	0.024	1
DLEU1	0.320134	-1.03738	0.018	0.033	1
ACVR2A	0.320215	-0.597809	0.1	0.132	1
ELP6	0.320227	0.230053	0.094	0.101	1
TESK1	0.320275	-1.61739	0.006	0.017	1
AFF3	0.320301	1.02648	0.041	0.024	1
CUEDC1	0.320398	-0.484257	0.012	0.022	1
KRBA2	0.320542	-0.500096	0.021	0.035	1
LIN7C	0.320653	0.967574	0.044	0.027	1
CASP3	0.320677	0.173381	0.047	0.063	1
ANP32B	0.320921	0.383395	0.115	0.103	1
ZNF567	0.320937	1.23253	0.041	0.022	1
DBF4B	0.321065	-1.16564	0.032	0.047	1
FIZ1	0.321351	1.35252	0.018	0.006	1
PPM1A	0.321541	-0.507543	0.056	0.076	1
POU5F2	0.321567	-3.18149	0.003	0.011	1
ZFP36L2	0.321788	0.372453	0.195	0.185	1
VAPB	0.321809	0.510695	0.071	0.069	1
KANK1	0.321861	-2.35687	0.009	0.022	1
PEG10	0.321915	0.448841	0.307	0.235	1
AC012146.1	0.322067	1.10575	0.062	0.039	1
LINC00926	0.322166	0.848774	0.018	0.008	1
USP4	0.322217	0.296984	0.044	0.049	1
SEM1	0.322288	0.212576	0.31	0.293	1
ADA	0.322377	0.701441	0.018	0.024	1
POLR2A	0.322378	0.427491	0.074	0.069	1
DCAF12	0.322664	-0.352683	0.027	0.041	1
EBF4	0.322708	0.899707	0.018	0.008	1
TP53BP1	0.322791	0.25684	0.136	0.139	1
SPTY2D1	0.322793	1.39413	0.053	0.032	1
RAB11FIP5	0.323191	-1.32824	0.006	0.014	1
TMEM158	0.323245	-1.52776	0.003	0.013	1
MIER2	0.323388	-0.906881	0.032	0.057	1
TCTN2	0.323434	-0.525426	0.05	0.077	1
NEK4	0.323536	0.770144	0.056	0.046	1
NKD2	0.323577	0.847773	0.012	0.003	1
KLHL3	0.323582	-0.572679	0.009	0.016	1
CLEC11A	0.323582	0.388168	0.083	0.084	1
CCSAP	0.323814	-0.967015	0.012	0.019	1
THOC1	0.323955	0.109494	0.05	0.063	1
RNF220	0.324128	-1.16957	0.015	0.027	1
DCAF15	0.324327	-0.613322	0.029	0.049	1
UBXN6	0.324333	0.260335	0.112	0.115	1
TSC22D3	0.324436	0.374866	0.183	0.161	1
RPP25L	0.324656	0.482405	0.068	0.062	1
DPH7	0.324661	-0.218854	0.071	0.096	1
RFPL1S	0.324674	1.96397	0.024	0.008	1
CYP1B1	0.324675	0.345113	0.003	0.011	1
RHCE	0.324874	1.86308	0.024	0.009	1
AC008731.1	0.324882	1.32491	0.018	0.021	1
FGF22	0.324894	-0.508085	0.003	0.011	1
CXorf38	0.324939	-1.03814	0.027	0.043	1
TAGLN3	0.325154	0.181983	0.289	0.265	1
GAA	0.325184	-0.24781	0.077	0.107	1
GATD3A	0.325296	0.218009	0.047	0.063	1
DCP1B	0.325299	-1.00899	0.041	0.062	1
PIGF	0.325431	-0.349307	0.162	0.199	1
PEX7	0.325459	0.447446	0.027	0.035	1
AC018541.1	0.325518	-2.42291	0.003	0.011	1
FAM98B	0.325534	-0.248971	0.047	0.065	1
POGK	0.325553	-0.275864	0.021	0.035	1
AC127496.5	0.32569	1.84583	0.012	0.003	1
AC010336.1	0.32574	1.78333	0.012	0.003	1
RNPS1	0.325841	0.203213	0.28	0.267	1
COX14	0.325953	0.478797	0.142	0.125	1
SERGEF	0.326027	0.597386	0.038	0.046	1
ADAT1	0.326065	1.10328	0.038	0.032	1
SLC12A7	0.326143	-3.45515	0.003	0.013	1
THNSL2	0.326211	1.88089	0.021	0.008	1
RRM1	0.326482	-0.451368	0.044	0.069	1
ZBTB7C	0.326584	-1.98381	0.003	0.011	1
PENK	0.326697	-1.74428	0.003	0.011	1
EPM2AIP1	0.326742	-0.11225	0.218	0.24	1
SMARCB1	0.326847	0.209007	0.239	0.227	1
RXRB	0.32689	-0.278271	0.059	0.073	1
RALGAPB	0.326936	-0.258307	0.018	0.033	1
TEX26	0.327178	-1.68582	0.003	0.011	1
FTSJ1	0.327199	0.922853	0.065	0.05	1
METTL16	0.327263	-0.451253	0.065	0.08	1
CLIP3	0.327308	0.721382	0.091	0.074	1
TCEA3	0.32738	-1.68524	0.003	0.011	1
UST	0.327431	-0.421399	0.012	0.024	1
ABRACL	0.327492	-0.296513	0.047	0.062	1
GNAZ	0.327579	0.190095	0.015	0.024	1
NRM	0.327584	-1.12573	0.027	0.047	1
ERMAP	0.327594	0.161128	0.006	0.013	1
GAP43	0.3278	0.359857	0.239	0.194	1
MOB3A	0.328061	-0.405993	0.018	0.032	1
HNRNPA1P48	0.328083	-0.949307	0.027	0.046	1
MRPL40	0.328165	0.266701	0.103	0.103	1
RANBP3	0.328196	0.665981	0.083	0.071	1
SEC24C	0.328271	0.134741	0.044	0.054	1
SLC25A18	0.328394	-1.90678	0.003	0.013	1
LRFN3	0.32874	-0.664184	0.012	0.027	1
IMPACT	0.328744	0.667516	0.062	0.058	1
LINC00667	0.328759	0.647836	0.086	0.079	1
AC092040.1	0.328825	-2.04917	0.006	0.016	1
NOP58	0.32885	0.169763	0.083	0.093	1
ODC1	0.328952	0.240526	0.372	0.33	1
ZNF398	0.328957	-0.15788	0.012	0.021	1
RAPH1	0.328968	1.9978	0.021	0.008	1
ZNF280B	0.329056	0.783891	0.056	0.041	1
DDR2	0.329076	-0.91467	0.006	0.017	1
MIA3	0.329147	0.181897	0.103	0.115	1
ZCCHC18	0.329284	-1.17647	0.021	0.039	1
RAB43	0.329355	1.17012	0.024	0.009	1
WDR45B	0.32936	0.409537	0.26	0.218	1
Z95331.1	0.329366	0.264097	0.018	0.027	1
OBSL1	0.329449	0.11719	0.204	0.21	1
FZD10	0.329595	1.06802	0.062	0.049	1
AL928654.1	0.329631	-1.55976	0.009	0.017	1
PLCG1	0.329697	-0.161239	0.012	0.024	1
NACC1	0.329858	1.44702	0.012	0.017	1
RPS6KB2	0.329872	0.673969	0.086	0.069	1
TMSB15B-AS1	0.329967	-0.404122	0.006	0.014	1
ANKRD13D	0.329981	0.615605	0.097	0.071	1
HMGXB3	0.330162	-0.106031	0.024	0.035	1
RYK	0.330235	-0.733015	0.021	0.036	1
SLC38A2	0.330357	-0.142226	0.08	0.106	1
PNOC	0.330506	-0.774854	0.003	0.013	1
NUP50-DT	0.330647	-0.623441	0.009	0.019	1
PCP4L1	0.330937	1.58057	0.024	0.008	1
LAP3	0.331018	0.253782	0.05	0.052	1
SART1	0.331023	0.511529	0.068	0.05	1
IER3	0.331267	-0.824263	0.018	0.033	1
ZDHHC14	0.331448	-1.97405	0.003	0.013	1
KIAA1328	0.331475	1.03859	0.047	0.022	1
PLSCR3	0.331737	1.55509	0.027	0.017	1
PHF5A	0.331795	0.40151	0.142	0.132	1
NBN	0.3318	-0.224393	0.021	0.032	1
TMEM181	0.331826	-0.612187	0.018	0.033	1
HMGB3	0.331953	-0.141872	0.201	0.229	1
RALB	0.332269	0.152254	0.024	0.036	1
ZNF354B	0.332493	-1.49472	0.009	0.019	1
ECI1	0.332712	0.64899	0.038	0.046	1
AC139530.1	0.332738	0.222353	0.035	0.022	1
MFAP1	0.332847	0.570319	0.115	0.095	1
PRKAG2	0.332863	0.58675	0.068	0.066	1
SRP72	0.332882	0.599684	0.127	0.099	1
DYRK1B	0.332963	-0.76904	0.024	0.038	1
NRCAM	0.333073	-0.40721	0.056	0.077	1
UQCRC2	0.333156	0.244622	0.236	0.226	1
ATP2A2	0.333163	-0.703413	0.074	0.11	1
ZNF784	0.333341	0.690188	0.035	0.017	1
PKD2	0.333355	-0.831325	0.012	0.027	1
CYFIP2	0.333618	-0.371858	0.059	0.077	1
PARP11	0.333692	0.285854	0.021	0.028	1
PPP2R2B	0.333871	-0.494649	0.038	0.057	1
ICE1	0.333916	0.573531	0.083	0.057	1
PRKAR2B	0.334218	-0.978977	0.012	0.021	1
PLEKHG4B	0.334334	-0.309397	0.015	0.028	1
TMEM117	0.334398	-0.846041	0.027	0.049	1
LDHA	0.33441	0.230862	0.357	0.306	1
FAIM2	0.334499	-1.47154	0.024	0.041	1
METTL2A	0.335095	-0.121121	0.044	0.06	1
CCDC183	0.335106	-1.88555	0.009	0.021	1
PRC1	0.335182	-0.473485	0.024	0.038	1
DLD	0.33545	0.324296	0.106	0.11	1
RNF168	0.335539	-0.169184	0.041	0.058	1
MRTFB	0.335765	-0.951046	0.009	0.017	1
LINC00663	0.335852	-1.30692	0.012	0.027	1
AC017083.1	0.336181	-0.872009	0.012	0.025	1
PCMTD1	0.33631	0.64034	0.124	0.098	1
ACOT2	0.336538	-1.4157	0.006	0.017	1
USP11	0.336544	0.11559	0.383	0.38	1
ANKS1A	0.336729	0.449818	0.012	0.021	1
HOXB9	0.336797	-1.18495	0.012	0.03	1
TDRKH-AS1	0.337127	0.27441	0.012	0.005	1
NALT1	0.337247	-1.07784	0.012	0.027	1
TOM1	0.337271	0.392831	0.035	0.044	1
RBM28	0.337447	-0.130675	0.05	0.073	1
DPP9	0.337483	-0.131994	0.012	0.022	1
ADPRHL2	0.337571	0.341398	0.15	0.144	1
LINC01550	0.337843	-1.08083	0.003	0.013	1
TRMT10B	0.33819	-0.70851	0.044	0.062	1
ZNF821	0.338214	0.563951	0.094	0.09	1
COPS3	0.338226	0.570081	0.136	0.109	1
UBE3B	0.338265	-0.479914	0.041	0.052	1
NSA2	0.338349	0.362369	0.18	0.14	1
PFDN2	0.338523	0.337557	0.265	0.232	1
LYRM1	0.338556	0.977954	0.065	0.049	1
ALG8	0.338711	-0.238396	0.139	0.177	1
LIX1	0.338918	-1.00522	0.021	0.038	1
CHMP1B	0.33894	0.157238	0.1	0.109	1
SETD3	0.339059	0.799299	0.062	0.041	1
RAPGEF6	0.339152	0.163708	0.029	0.043	1
C11orf65	0.339464	2.12021	0.021	0.009	1
VPS13A	0.339626	-0.967923	0.035	0.057	1
ZNF470	0.340055	-0.603986	0.015	0.032	1
SLC26A11	0.340244	-0.398287	0.074	0.11	1
SLC19A2	0.340255	-0.391681	0.012	0.024	1
AC008771.1	0.340358	-0.462437	0.056	0.076	1
NAIF1	0.340531	1.47868	0.018	0.019	1
B3GALT4	0.340746	1.62083	0.027	0.013	1
TMEM60	0.340983	-0.28347	0.13	0.166	1
C8orf82	0.340993	-1.5439	0.024	0.041	1
RAB3B	0.340998	-2.14857	0.006	0.013	1
PIH1D1	0.341016	0.377761	0.133	0.121	1
C9orf116	0.341089	-1.11173	0.015	0.032	1
LRRC23	0.341156	1.08331	0.047	0.028	1
DOK1	0.341181	0.475777	0.018	0.027	1
TARS	0.341291	0.1471	0.1	0.112	1
ZNF524	0.341348	1.72527	0.018	0.009	1
ATXN2L	0.341355	-0.119383	0.088	0.115	1
DNAJB14	0.341378	-0.282495	0.088	0.114	1
DNAJA2	0.341608	-0.528535	0.094	0.126	1
AC021752.1	0.341646	-0.757526	0.018	0.036	1
HSDL2	0.341765	-0.576988	0.062	0.09	1
ST6GALNAC3	0.342019	-0.510257	0.018	0.036	1
PWWP3A	0.342129	0.166731	0.342	0.319	1
UBXN2B	0.342156	-0.696889	0.027	0.046	1
NTPCR	0.34248	0.603211	0.1	0.084	1
EPHA2	0.342685	1.14004	0.038	0.03	1
UTP15	0.342719	1.36166	0.027	0.014	1
CENPU	0.342731	-1.01702	0.006	0.016	1
AL139246.5	0.342761	-0.581441	0.124	0.174	1
RAD51B	0.34281	0.933724	0.024	0.011	1
FOXB1	0.343052	1.25451	0.047	0.027	1
ATG3	0.343173	0.710139	0.103	0.084	1
ZNF382	0.343194	-0.740585	0.015	0.03	1
PRR5	0.343211	0.928456	0.029	0.016	1
ODR4	0.343485	0.312312	0.091	0.091	1
GLDC	0.343525	-0.412858	0.032	0.052	1
ALX1	0.343755	-0.634824	0.021	0.038	1
SMC1A	0.343925	0.647711	0.091	0.074	1
ACAP1	0.343925	0.831153	0.059	0.047	1
E2F5	0.344032	-0.998397	0.018	0.033	1
EGF	0.344203	-1.42156	0.006	0.017	1
RGS3	0.34424	0.1509	0.062	0.076	1
FOXJ3	0.344338	-0.995577	0.015	0.03	1
CLPTM1L	0.344353	-0.822047	0.027	0.046	1
MCRS1	0.344412	0.19049	0.077	0.085	1
EIF1AX	0.344487	0.267788	0.428	0.374	1
PPWD1	0.344584	-0.502283	0.032	0.052	1
SUPT7L	0.344693	-0.453582	0.044	0.068	1
BTRC	0.344725	1.65418	0.024	0.016	1
IPO9	0.344751	0.289759	0.112	0.104	1
LINC02043	0.344892	0.836831	0.015	0.006	1
RNF44	0.344897	0.847213	0.053	0.03	1
MUTYH	0.344942	-0.807857	0.027	0.044	1
TCOF1	0.345005	0.56789	0.035	0.043	1
ALDH3A2	0.345016	-0.140269	0.047	0.068	1
NDUFAF1	0.345176	-0.199383	0.053	0.079	1
GTF3C3	0.345234	-0.456401	0.041	0.058	1
COL26A1	0.345236	-2.11302	0.006	0.019	1
KIF20B	0.345253	-1.01782	0.027	0.043	1
LSM3	0.345355	0.238161	0.177	0.172	1
PGAP3	0.345829	-0.408942	0.009	0.021	1
MMP16	0.345942	-1.13406	0.015	0.027	1
PMS2	0.345997	0.340983	0.088	0.091	1
COLGALT1	0.346072	0.271737	0.044	0.055	1
PELP1	0.346093	0.585127	0.086	0.066	1
BRCC3	0.346204	0.821808	0.027	0.028	1
C21orf62-AS1	0.346243	0.822366	0.086	0.062	1
SCYL3	0.346349	-0.323212	0.015	0.021	1
CMBL	0.34642	0.24609	0.136	0.132	1
COL27A1	0.346552	-0.536003	0.012	0.024	1
ZNF623	0.34681	1.23712	0.047	0.03	1
EXOSC4	0.346944	0.729084	0.074	0.063	1
AL645728.1	0.347026	-2.1781	0.012	0.025	1
AC118549.1	0.347061	1.29919	0.035	0.03	1
MRE11	0.347167	0.978988	0.035	0.021	1
VEGFB	0.34718	-0.131346	0.027	0.041	1
THBS3	0.347188	0.844886	0.041	0.027	1
JRK	0.347222	1.53301	0.027	0.016	1
TRMO	0.347246	-0.625478	0.003	0.011	1
TKFC	0.347468	1.63958	0.029	0.019	1
ATP6V1E1	0.347508	0.2537	0.13	0.126	1
TXNL4A	0.34768	0.465509	0.195	0.155	1
IMMP1L	0.347758	0.208062	0.145	0.145	1
SPTLC1	0.347775	-0.389315	0.171	0.222	1
PTPRN	0.347858	-0.769571	0.018	0.032	1
BEND6	0.347898	-1.63639	0.003	0.011	1
MED29	0.347973	0.586852	0.086	0.073	1
NCSTN	0.348183	-0.286201	0.236	0.298	1
MTMR11	0.348185	-1.76194	0.009	0.019	1
USP32	0.348217	-0.292082	0.044	0.065	1
SCP2	0.348226	-0.17362	0.201	0.237	1
WTIP	0.348381	0.81164	0.032	0.017	1
AC132192.1	0.348491	-2.09408	0.015	0.028	1
MAST4	0.348559	-0.779886	0.009	0.021	1
MEMO1	0.348652	0.652368	0.083	0.074	1
SOCS5	0.349221	-0.802375	0.009	0.019	1
FAM234B	0.349235	-0.405957	0.05	0.074	1
ZNF438	0.349253	1.37659	0.021	0.008	1
TMEM35A	0.349265	0.126859	0.097	0.106	1
PDGFA	0.349408	-0.748763	0.006	0.014	1
SKP2	0.349506	-1.24296	0.018	0.032	1
C21orf62	0.349616	1.54122	0.024	0.013	1
NOM1	0.349688	1.05378	0.065	0.043	1
LRRC8C-DT	0.350123	0.984116	0.021	0.008	1
KIAA0408	0.350157	0.497014	0.056	0.047	1
AC211476.6	0.350226	2.56971	0.018	0.008	1
ACTR3B	0.35031	0.32537	0.041	0.044	1
IFT20	0.350397	0.27013	0.171	0.156	1
ZNF100	0.35043	-0.22514	0.024	0.036	1
UBE2A	0.350556	0.319695	0.177	0.172	1
FAM227A	0.350573	0.693516	0.065	0.054	1
EEF1E1	0.350646	0.149932	0.106	0.103	1
SYMPK	0.350684	-0.443875	0.127	0.166	1
CDO1	0.351156	-0.441638	0.159	0.211	1
TENM3-AS1	0.351194	-1.90727	0.006	0.013	1
ZNF207	0.351375	-0.14915	0.251	0.279	1
REX1BD	0.351791	0.224268	0.118	0.118	1
ATM	0.351791	0.239208	0.097	0.099	1
VPS37B	0.351837	0.216686	0.074	0.074	1
AC108488.3	0.351854	1.75397	0.032	0.024	1
PSMD14	0.351926	0.172877	0.18	0.161	1
CKS2	0.352377	-0.479619	0.13	0.167	1
ZNF891	0.352384	0.152249	0.021	0.028	1
LRR1	0.352667	0.173925	0.012	0.022	1
PSMC2	0.352756	0.253505	0.118	0.125	1
CARM1	0.352858	-0.256416	0.029	0.044	1
MSL3	0.352892	-0.264142	0.038	0.054	1
BCL11B	0.352942	0.839994	0.032	0.013	1
GNA11	0.353039	2.09798	0.024	0.011	1
PITPNB	0.353201	-0.282934	0.068	0.088	1
SNX16	0.35343	-0.9406	0.006	0.016	1
ZNF148	0.35343	0.652429	0.097	0.084	1
SMIM10L2A	0.353431	0.541877	0.041	0.044	1
LRP11	0.353491	-0.417251	0.071	0.088	1
FCHSD1	0.353517	-1.61862	0.006	0.016	1
B4GALNT4	0.353569	-0.963872	0.015	0.027	1
ARHGEF26-AS1	0.353649	-0.723611	0.015	0.027	1
ETF1	0.353653	-0.295252	0.05	0.069	1
PIGU	0.353759	-0.712595	0.121	0.159	1
LPAR4	0.353986	-0.558379	0.083	0.12	1
LRRC75B	0.354041	0.469069	0.038	0.044	1
ATXN2	0.354157	0.245039	0.186	0.178	1
YEATS4	0.354187	0.343887	0.08	0.079	1
HAP1	0.354189	0.150457	0.024	0.03	1
MCL1	0.354208	0.272137	0.162	0.159	1
ZBTB45	0.354466	1.09577	0.038	0.033	1
PUS7L	0.354517	-0.393917	0.053	0.074	1
SNX9	0.354766	-0.621291	0.035	0.049	1
AC011815.2	0.354915	-3.27048	0.003	0.011	1
ZNF419	0.354916	0.573762	0.032	0.016	1
PAFAH1B3	0.355193	0.251409	0.218	0.202	1
BUD31	0.3552	0.419001	0.271	0.224	1
CDCA4	0.355245	0.355025	0.041	0.05	1
MRPL33	0.355375	-0.307597	0.162	0.189	1
PCYT1A	0.355456	1.06101	0.035	0.033	1
AL136295.2	0.355573	-2.44008	0.003	0.011	1
AL359504.2	0.356063	0.12565	0.088	0.093	1
MCRIP2	0.356131	-1.10194	0.038	0.05	1
DENND4C	0.35618	1.26952	0.024	0.024	1
CUL1	0.356218	1.01605	0.056	0.043	1
DHX38	0.356455	0.84065	0.056	0.043	1
MBNL2	0.356573	-1.71447	0.006	0.017	1
DNAJA3	0.356779	0.283267	0.112	0.104	1
MIR34AHG	0.357113	-0.478594	0.038	0.055	1
NBL1	0.357414	2.77167	0.015	0.006	1
ALKBH5	0.357505	0.401004	0.192	0.164	1
KBTBD6	0.357529	1.00939	0.053	0.041	1
AC156455.1	0.357806	3.15976	0.015	0.005	1
GTF3A	0.35782	-0.617642	0.062	0.074	1
CDK6	0.357838	0.631714	0.024	0.028	1
THAP5	0.357878	0.698705	0.127	0.09	1
SLC16A4	0.357884	-0.725033	0.018	0.03	1
ADAMTS13	0.357936	-1.08746	0.003	0.011	1
ZNF285	0.358061	-0.352839	0.003	0.011	1
AC009061.2	0.358119	-0.918837	0.038	0.058	1
CNPPD1	0.358214	0.27719	0.091	0.101	1
TAF12	0.35823	0.576598	0.071	0.068	1
TTC9	0.358236	-1.52613	0.006	0.013	1
ZNF432	0.358637	-0.716213	0.018	0.032	1
RINL	0.358801	1.76754	0.012	0.005	1
HES6	0.359319	0.217665	0.233	0.251	1
KTI12	0.359366	0.313729	0.035	0.044	1
HMG20A	0.359387	0.716243	0.038	0.043	1
MANSC1	0.35973	-0.565502	0.041	0.069	1
SUCLG1	0.359888	0.127802	0.204	0.205	1
CYP20A1	0.359959	-0.645741	0.041	0.062	1
Z94721.3	0.360135	-0.327296	0.018	0.03	1
KLHDC3	0.360158	-0.270576	0.103	0.125	1
C12orf76	0.360206	-0.163925	0.142	0.17	1
SLC30A6	0.360402	-0.989834	0.024	0.043	1
AC090114.2	0.360471	1.29664	0.035	0.021	1
GATAD1	0.3605	-0.299572	0.115	0.131	1
OXSR1	0.360587	0.721423	0.032	0.032	1
TNFRSF10D	0.360619	-1.09528	0.012	0.027	1
GOLGA8B	0.360711	-0.697217	0.074	0.088	1
WWC1	0.360795	-0.555586	0.012	0.027	1
AKT2	0.360807	-0.58992	0.056	0.074	1
ZNF625	0.360849	1.23486	0.041	0.027	1
AC008764.6	0.361057	1.05748	0.029	0.014	1
PRKAG1	0.361078	0.103448	0.109	0.12	1
AL023755.1	0.36109	-1.99627	0.006	0.019	1
MCAT	0.361291	0.462291	0.041	0.049	1
GMEB1	0.361304	1.13827	0.047	0.032	1
INTS11	0.36132	-0.258207	0.08	0.107	1
LAMTOR4	0.361344	-0.345143	0.221	0.256	1
AC026979.4	0.361444	2.41045	0.012	0.005	1
KBTBD3	0.361496	1.1366	0.038	0.022	1
AC093690.1	0.361529	0.138832	0.029	0.044	1
DDX51	0.361623	0.557046	0.015	0.024	1
KRT8	0.361736	-0.926504	0.021	0.038	1
RP2	0.362148	-1.08025	0.021	0.033	1
MINCR	0.362205	0.39717	0.103	0.099	1
CHRNB1	0.362265	1.52577	0.032	0.021	1
PITPNC1	0.362301	-0.53453	0.038	0.05	1
DDX41	0.362331	0.532034	0.139	0.12	1
SMOC2	0.36234	-0.914824	0.012	0.022	1
ATMIN	0.362382	-0.994846	0.021	0.032	1
PPA2	0.362618	-0.256165	0.121	0.14	1
CDCA3	0.362813	-0.786571	0.021	0.035	1
STAM2	0.362835	-0.145478	0.012	0.024	1
CHTOP	0.362842	0.127162	0.162	0.169	1
ANAPC13	0.362891	0.370982	0.221	0.189	1
NFATC2IP	0.362978	0.529263	0.083	0.071	1
GPALPP1	0.363153	-0.206636	0.065	0.084	1
CASTOR1	0.363213	1.19849	0.029	0.016	1
LRPPRC	0.363319	-0.165389	0.1	0.126	1
GON4L	0.363371	0.338875	0.139	0.134	1
PGD	0.363466	-0.130288	0.153	0.178	1
PPP1R3E	0.363721	0.385163	0.171	0.148	1
GRAMD1B	0.363778	-1.77199	0.006	0.014	1
TMEM104	0.363806	-2.42692	0.009	0.019	1
NOL3	0.363864	0.364987	0.201	0.162	1
AL662844.4	0.363925	-1.28737	0.012	0.025	1
NELL2	0.364129	-0.123229	0.088	0.114	1
CUL7	0.364182	-1.45965	0.012	0.024	1
ZNF410	0.364247	0.445991	0.077	0.079	1
CFAP46	0.364418	-0.858451	0.009	0.016	1
LEMD2	0.364635	-0.75534	0.077	0.112	1
MPC1	0.364749	0.343346	0.201	0.178	1
ATF7	0.364759	-0.335004	0.021	0.035	1
DCTD	0.364764	-0.25947	0.071	0.093	1
EIF4EBP1	0.3649	0.347833	0.174	0.161	1
NACC2	0.364919	0.228016	0.018	0.027	1
SPDYE3	0.364953	1.45113	0.012	0.003	1
ORC5	0.365074	-0.699613	0.027	0.044	1
CTU2	0.365088	-0.366543	0.021	0.033	1
RFC4	0.365218	0.166811	0.059	0.065	1
MSH2	0.365226	0.783632	0.044	0.043	1
KLHL14	0.365298	-1.02298	0.006	0.014	1
XBP1	0.365389	0.110402	0.274	0.254	1
TP53	0.365532	0.261215	0.097	0.101	1
ZNF506	0.365542	0.936661	0.012	0.005	1
CSKMT	0.365553	0.439504	0.133	0.128	1
IFT140	0.365993	-0.359435	0.006	0.016	1
AC023481.1	0.36621	1.46247	0.018	0.006	1
TMEM263	0.366324	0.406928	0.088	0.087	1
RNF165	0.366544	0.502175	0.086	0.077	1
DSTYK	0.36661	0.989714	0.047	0.041	1
NDUFAF3	0.366773	-0.137522	0.15	0.175	1
TOR2A	0.366946	-0.24437	0.127	0.159	1
SLC35A3	0.366949	-0.227629	0.065	0.082	1
SNN	0.36698	-0.163548	0.083	0.107	1
PMPCA	0.367006	0.225111	0.112	0.117	1
APOLD1	0.367097	0.122658	0.121	0.15	1
GAREM1	0.367105	-1.81407	0.006	0.014	1
ST6GALNAC6	0.367236	-1.4657	0.015	0.022	1
FAM228B	0.367307	0.604859	0.094	0.082	1
POP7	0.367339	0.518964	0.118	0.098	1
PDGFC	0.36775	-1.13847	0.029	0.046	1
EML2	0.367831	1.42183	0.041	0.025	1
SUGCT	0.367836	1.46397	0.029	0.019	1
COX6B1	0.368248	-0.225162	0.437	0.47	1
AC007938.3	0.368253	-0.173368	0.015	0.019	1
UBR4	0.368315	-0.974149	0.015	0.028	1
MIOS	0.368942	-0.579294	0.012	0.022	1
ZNF416	0.369274	-1.24402	0.006	0.014	1
ZC3H18	0.369309	0.357125	0.088	0.084	1
PTGFRN	0.369742	-0.197597	0.032	0.052	1
LGR5	0.369752	-1.55338	0.006	0.019	1
DEPDC5	0.369994	-1.20584	0.021	0.039	1
SUPT6H	0.370277	0.374651	0.041	0.046	1
NBPF20	0.370377	-1.10584	0.006	0.013	1
GABRG3	0.37038	-2.07152	0.006	0.016	1
NAV3	0.370389	-2.27292	0.006	0.014	1
FEM1B	0.370416	0.290677	0.038	0.047	1
GSK3A	0.370456	-0.902718	0.032	0.046	1
NEK6	0.370465	0.695717	0.056	0.05	1
KPTN	0.37052	-0.980587	0.024	0.041	1
MTFMT	0.370532	1.3593	0.035	0.024	1
ASB7	0.370577	-1.78727	0.006	0.013	1
POLR2H	0.370594	0.364076	0.162	0.142	1
TRPM4	0.370683	0.968085	0.044	0.028	1
FBF1	0.370774	-0.812963	0.012	0.022	1
TMEM216	0.370783	0.190616	0.056	0.041	1
CXCL2	0.370974	-1.90466	0.003	0.011	1
AKAP17A	0.370985	-0.422232	0.074	0.096	1
UBLCP1	0.371009	0.221612	0.071	0.082	1
LTBP4	0.371039	0.198659	0.233	0.219	1
ZNF507	0.371139	-0.181958	0.009	0.017	1
FGF11	0.371239	0.855796	0.071	0.06	1
PLK1	0.371292	-1.22216	0.009	0.019	1
CDCA7L	0.371322	-0.103681	0.038	0.055	1
AC009506.1	0.371371	-1.46179	0.003	0.011	1
ZNF674	0.371445	2.85938	0.012	0.005	1
PSMA3-AS1	0.371622	-0.449378	0.133	0.172	1
TJAP1	0.371669	0.69422	0.032	0.039	1
KAT2B	0.371747	0.528042	0.012	0.021	1
TTC34	0.372071	1.15917	0.012	0.003	1
CACNA1H	0.372082	-0.27501	0.009	0.017	1
RPA1	0.372151	0.196921	0.077	0.088	1
ICA1L	0.372625	0.552393	0.062	0.057	1
LIG3	0.372676	0.883381	0.027	0.03	1
GINS4	0.372734	-0.233836	0.018	0.028	1
ARFRP1	0.372734	0.779967	0.077	0.057	1
HIBADH	0.372889	0.863583	0.065	0.057	1
NDEL1	0.372892	0.508676	0.056	0.033	1
TLCD3B	0.372927	0.799341	0.068	0.041	1
UBE2V2	0.372956	0.291352	0.292	0.252	1
SESN1	0.372967	0.645948	0.086	0.065	1
CEP97	0.372976	-0.546177	0.021	0.03	1
TMEM267	0.373278	0.616811	0.074	0.06	1
NSMF	0.373312	0.427526	0.029	0.043	1
NRDE2	0.373497	0.407341	0.088	0.068	1
RFX2	0.373541	0.914135	0.047	0.039	1
ABCB6	0.373649	-0.192801	0.139	0.17	1
USB1	0.373745	0.864293	0.047	0.046	1
SLC25A24	0.373752	-0.680332	0.015	0.03	1
NAPB	0.374032	0.803399	0.044	0.035	1
SLC25A20	0.37409	0.930967	0.038	0.027	1
SAP30BP	0.374179	-0.166674	0.097	0.115	1
EID2	0.374277	1.03952	0.053	0.038	1
CEP295	0.374324	-1.34737	0.018	0.03	1
AF131215.2	0.374415	2.29559	0.012	0.003	1
PCSK5	0.374514	0.555972	0.027	0.027	1
CDV3	0.374654	0.296871	0.088	0.088	1
RBM12B	0.37467	0.68281	0.044	0.041	1
LETMD1	0.374719	0.52256	0.097	0.08	1
TBC1D16	0.374997	0.673863	0.053	0.055	1
RBFA	0.375052	-0.494629	0.044	0.062	1
CCDC40	0.375211	0.271937	0.024	0.033	1
HARS	0.375496	-0.135327	0.059	0.08	1
CERK	0.3755	1.01875	0.044	0.024	1
CHSY1	0.375629	-1.02162	0.006	0.017	1
TBCE	0.375722	0.939491	0.065	0.047	1
MRPL4	0.375754	0.119329	0.192	0.196	1
ZNF71	0.37586	-0.376055	0.053	0.066	1
PAFAH1B1	0.376007	0.306954	0.145	0.132	1
KLHDC4	0.376023	1.11631	0.029	0.03	1
TRPC4AP	0.376269	0.354332	0.083	0.082	1
SLC35E2B	0.376414	0.136361	0.062	0.071	1
XRRA1	0.376509	0.224432	0.091	0.095	1
MRNIP	0.376534	0.639599	0.086	0.073	1
PSMD7	0.376577	0.18148	0.198	0.189	1
GPS2	0.376697	0.211023	0.147	0.147	1
MTERF3	0.376829	0.845644	0.038	0.024	1
TMEM200A	0.376884	1.44357	0.015	0.006	1
IDE	0.377089	-0.216855	0.012	0.021	1
PLEKHA6	0.377204	1.62372	0.015	0.006	1
GNAO1	0.377326	-0.182068	0.074	0.099	1
FIGNL1	0.377608	3.54636	0.018	0.005	1
CZIB	0.378111	-0.282381	0.08	0.104	1
SV2A	0.378296	-0.651537	0.065	0.095	1
HAUS6	0.378373	0.741435	0.032	0.036	1
MAP2K1	0.378427	0.426947	0.124	0.106	1
METTL1	0.378466	1.22859	0.024	0.011	1
NIP7	0.378623	0.975233	0.047	0.046	1
AL359091.1	0.37865	-0.181677	0.133	0.167	1
TADA3	0.378869	0.384532	0.153	0.134	1
ZNF317	0.378935	-0.59148	0.012	0.024	1
UTP25	0.379135	1.31094	0.027	0.014	1
PFDN4	0.379255	0.264794	0.139	0.134	1
AC010624.5	0.379328	1.56974	0.041	0.024	1
HRK	0.379439	0.258621	0.047	0.054	1
APPBP2	0.379594	0.117966	0.077	0.088	1
FAM214A	0.379866	-0.279413	0.021	0.036	1
PABPC4	0.379941	0.307993	0.159	0.139	1
ZNF518B	0.380123	0.190441	0.018	0.027	1
MHENCR	0.380357	-0.43901	0.05	0.066	1
RAB12	0.380404	-1.37783	0.003	0.013	1
EIPR1	0.380539	0.170075	0.065	0.074	1
RFXAP	0.380694	-1.05187	0.041	0.06	1
NCBP2AS2	0.380717	0.245185	0.174	0.164	1
FST	0.380804	0.132549	0.012	0.021	1
VSTM2A	0.380836	0.596025	0.056	0.041	1
PTEN	0.380939	-0.429018	0.08	0.101	1
ROBO3	0.380984	0.459987	0.035	0.043	1
UTP20	0.381178	-0.942667	0.006	0.017	1
CBL	0.381226	-0.388023	0.024	0.038	1
TRIM66	0.381268	-0.78483	0.009	0.021	1
PIN4	0.381433	0.163802	0.268	0.248	1
UFD1	0.381456	0.417592	0.077	0.085	1
SP2	0.381475	-0.257134	0.012	0.022	1
CRMP1	0.381581	0.348658	0.162	0.153	1
PSMF1	0.381594	0.12003	0.121	0.129	1
H6PD	0.381719	-0.764666	0.027	0.044	1
RBM4B	0.381835	0.358163	0.142	0.132	1
TEX10	0.381858	1.28497	0.041	0.027	1
CBX1	0.381983	0.483782	0.245	0.191	1
LRTOMT	0.382371	-0.566436	0.021	0.035	1
CRACR2B	0.382511	-0.805442	0.012	0.024	1
KDM4C	0.382552	-0.506943	0.032	0.049	1
CD46	0.383159	-0.71256	0.106	0.14	1
LINC02154	0.383201	-1.4602	0.006	0.017	1
FMN2	0.383212	-0.732295	0.032	0.054	1
CNST	0.383252	1.80073	0.018	0.017	1
AC015871.4	0.383317	2.55492	0.012	0.003	1
NDE1	0.38333	-0.88188	0.021	0.036	1
TGIF2	0.383357	-0.627303	0.029	0.044	1
AC114760.2	0.383391	-0.532638	0.024	0.043	1
CYHR1	0.383438	-0.475192	0.15	0.197	1
GPR17	0.383523	-1.45475	0.003	0.013	1
NFRKB	0.383696	-0.191566	0.029	0.044	1
PIGL	0.383714	-0.421867	0.062	0.09	1
RETSAT	0.383901	-0.867533	0.032	0.05	1
KREMEN2	0.384017	-0.137634	0.009	0.021	1
BAG5	0.384063	0.18665	0.056	0.063	1
ITFG2	0.384143	0.718861	0.062	0.052	1
AL355488.1	0.384272	-1.18016	0.006	0.016	1
EXOC5	0.384645	0.312214	0.065	0.069	1
AC087190.1	0.384647	1.19233	0.035	0.021	1
BAK1	0.385323	1.36379	0.029	0.024	1
TOB2	0.385581	0.416536	0.08	0.076	1
ARL16	0.385612	0.258566	0.156	0.134	1
USP39	0.385722	0.342239	0.059	0.063	1
NR1D2	0.385783	0.632296	0.006	0.013	1
TTC4	0.385873	0.673891	0.071	0.063	1
PIGB	0.385919	-0.572113	0.012	0.025	1
CCDC6	0.38604	0.405088	0.024	0.028	1
DNAJC14	0.38614	0.828939	0.05	0.043	1
KRBA1	0.386335	1.76688	0.021	0.011	1
ZNF627	0.386369	0.16298	0.056	0.066	1
TIAM1	0.386409	-0.784252	0.015	0.028	1
INE1	0.386414	1.89326	0.012	0.003	1
ZNF550	0.386782	0.867186	0.024	0.025	1
FAM227B	0.386784	1.66959	0.027	0.014	1
TCEAL7	0.38682	0.12752	0.221	0.216	1
FADD	0.386867	0.927419	0.053	0.036	1
INPP5B	0.386947	-2.04506	0.009	0.021	1
LEAP2	0.387157	-0.657656	0.038	0.054	1
TRIB2	0.38721	-0.139258	0.139	0.158	1
ABI2	0.387226	-0.25361	0.215	0.24	1
EIF4G3	0.387298	-0.100424	0.065	0.08	1
GDAP1L1	0.387318	0.727945	0.091	0.068	1
BFAR	0.38741	-0.1968	0.1	0.125	1
ARV1	0.387523	-0.445208	0.088	0.117	1
GSTM3	0.387525	-0.882735	0.065	0.09	1
CHERP	0.387586	-0.169262	0.109	0.128	1
NUDT16L1	0.38774	0.504962	0.109	0.087	1
PRKCE	0.387775	1.56094	0.018	0.008	1
LRRC41	0.387826	0.276	0.136	0.134	1
AC015813.1	0.388068	0.670309	0.071	0.052	1
TAF1	0.388557	0.9919	0.041	0.035	1
MBNL1	0.388601	-0.811462	0.024	0.038	1
ZNF668	0.388734	0.863848	0.032	0.033	1
FBXL3	0.389108	-0.284544	0.044	0.066	1
FBXL18	0.389259	5.77117	0.027	0.021	1
UNC5C	0.389408	-0.191351	0.015	0.021	1
ACOT13	0.389668	0.210528	0.109	0.112	1
NVL	0.389669	-0.143392	0.047	0.057	1
NSD3	0.389933	0.404613	0.271	0.229	1
SMAD1	0.389956	0.149415	0.062	0.069	1
HOXB-AS1	0.389973	-0.802035	0.032	0.055	1
CARNMT1	0.390106	0.246965	0.006	0.014	1
OMA1	0.39011	0.331	0.038	0.046	1
IFRD2	0.390328	-0.440115	0.041	0.055	1
SRP14-AS1	0.390375	0.535544	0.024	0.028	1
GPR27	0.390401	-0.468239	0.009	0.022	1
PDHX	0.390489	0.392303	0.091	0.085	1
SDCBP2	0.3907	2.14673	0.027	0.017	1
SOCS6	0.390714	-0.518239	0.015	0.028	1
RNF20	0.390769	0.208023	0.053	0.038	1
GTPBP4	0.390837	0.463902	0.106	0.091	1
EEF1AKMT1	0.390912	0.657958	0.041	0.03	1
PDE3B	0.390918	-1.2546	0.006	0.016	1
ILK	0.390981	0.386366	0.171	0.15	1
PIF1	0.391276	-0.908757	0.015	0.028	1
PDCD2	0.391321	-0.147431	0.115	0.137	1
EPB41L2	0.391495	0.177679	0.024	0.035	1
EGFL7	0.39158	-1.66379	0.006	0.017	1
HNRNPAB	0.391609	0.545591	0.112	0.101	1
CRABP1	0.391634	-0.144244	0.133	0.151	1
EIF3G	0.391756	0.331261	0.236	0.211	1
FBXO2	0.391819	-2.01296	0.006	0.016	1
PTPRJ	0.391847	1.49079	0.012	0.005	1
CELF6	0.391862	2.35977	0.012	0.005	1
TRIM13	0.391989	-0.543095	0.106	0.144	1
SH3RF3	0.392129	-0.778438	0.003	0.011	1
PGM1	0.392304	0.125573	0.109	0.117	1
NME3	0.392439	-0.330344	0.118	0.156	1
ZNF318	0.392464	1.53045	0.029	0.017	1
MSANTD4	0.392519	0.859374	0.065	0.049	1
RLF	0.392884	1.10558	0.041	0.033	1
AC091271.1	0.392918	1.34365	0.032	0.022	1
PAXBP1-AS1	0.392923	-1.05334	0.006	0.014	1
C19orf38	0.392962	-0.992253	0.006	0.014	1
CLPP	0.393006	0.17474	0.168	0.158	1
GNB2	0.393079	0.227589	0.286	0.246	1
SUV39H2	0.393218	0.364911	0.024	0.033	1
MAP2K7	0.393252	-0.212835	0.071	0.091	1
ZC2HC1C	0.393282	-0.979589	0.006	0.014	1
MTHFD1L	0.393362	0.582532	0.038	0.039	1
LARS2	0.393523	0.592991	0.024	0.013	1
TOR1B	0.393533	-1.07403	0.012	0.025	1
NOP16	0.393533	1.02075	0.053	0.033	1
NT5C3A	0.393542	-0.415137	0.097	0.131	1
BTBD10	0.393781	0.205771	0.068	0.073	1
SRPK1	0.393935	0.840601	0.05	0.038	1
MOSPD3	0.394213	-0.17621	0.047	0.06	1
SLC25A25	0.394259	-1.1913	0.029	0.047	1
MED19	0.394285	0.217639	0.171	0.162	1
VPS37C	0.394317	-1.55745	0.012	0.025	1
EHMT1	0.394395	0.591169	0.056	0.05	1
CCDC86	0.39444	1.24632	0.029	0.017	1
GNG3	0.394474	0.618812	0.103	0.066	1
PPP1R9B	0.394597	-2.56473	0.003	0.011	1
INO80E	0.394665	-0.241852	0.059	0.068	1
NFKBIB	0.394688	-0.142742	0.059	0.077	1
AL512625.1	0.394872	-0.822616	0.029	0.05	1
CALB2	0.394886	2.32663	0.021	0.009	1
ZNF256	0.395083	0.429243	0.015	0.006	1
KDM2B	0.395179	0.627844	0.062	0.049	1
KBTBD2	0.395202	1.07297	0.032	0.021	1
DESI1	0.395286	-0.279351	0.027	0.039	1
SNAP47	0.395408	0.253491	0.139	0.118	1
PUM1	0.395512	0.456153	0.142	0.12	1
LIPE	0.395523	-0.596063	0.071	0.088	1
MRAS	0.396413	-0.26321	0.009	0.016	1
TERF1	0.396415	0.126897	0.147	0.161	1
ATG14	0.396499	-0.495355	0.015	0.022	1
PKP2	0.396515	2.14496	0.012	0.005	1
ARHGAP21	0.396814	-0.206784	0.263	0.289	1
AL136418.1	0.396876	0.146588	0.018	0.028	1
RABEP2	0.397014	1.06617	0.024	0.013	1
PELO	0.39716	0.63805	0.053	0.052	1
FARSB	0.397235	0.817928	0.083	0.06	1
ESCO2	0.397269	-1.00948	0.015	0.032	1
NAA20	0.39736	-0.155835	0.109	0.126	1
SIN3B	0.397464	-0.28254	0.018	0.028	1
ACKR3	0.397467	0.169177	0.109	0.096	1
PAX3	0.397487	-0.191551	0.183	0.203	1
LBH	0.39749	0.623305	0.053	0.035	1
RASA2	0.397582	2.05263	0.009	0.011	1
STEAP2	0.397745	-0.600173	0.006	0.016	1
TRAM2	0.397784	-0.775194	0.029	0.049	1
KAT7	0.397812	0.646399	0.065	0.043	1
ZNF260	0.398041	0.114486	0.012	0.019	1
IQCG	0.398176	0.269287	0.047	0.05	1
RCBTB1	0.398177	-1.31619	0.012	0.022	1
ARFIP1	0.398382	-0.802616	0.029	0.047	1
MRPS17	0.398724	0.353366	0.086	0.088	1
F12	0.39893	2.50143	0.021	0.014	1
CTCF	0.398971	0.670302	0.109	0.079	1
RBM19	0.399014	-0.31393	0.027	0.041	1
CEP170	0.399383	0.486791	0.074	0.071	1
KIAA0556	0.399392	-0.184953	0.006	0.014	1
OLFM2	0.39974	0.137414	0.071	0.077	1
RNF180	0.400255	0.755478	0.05	0.041	1
RASSF2	0.400317	-1.5207	0.009	0.021	1
PTCH1	0.400439	-1.29597	0.038	0.057	1
RAB3C	0.400816	-0.330222	0.038	0.046	1
AGPS	0.401061	-0.802491	0.015	0.028	1
SCO1	0.401386	0.496822	0.094	0.074	1
AL133353.1	0.401474	0.588449	0.029	0.032	1
LINC00662	0.401542	0.370147	0.124	0.114	1
OTUD6B-AS1	0.40162	0.111191	0.209	0.219	1
BLZF1	0.401807	1.22484	0.05	0.038	1
CSE1L	0.401944	0.836198	0.065	0.052	1
DACT3	0.402016	1.10251	0.035	0.032	1
USP18	0.402019	-1.05694	0.003	0.011	1
FZR1	0.402122	-0.158959	0.035	0.054	1
B3GALT5	0.402216	-0.847462	0.003	0.011	1
LRRC37A2	0.402227	-0.889921	0.003	0.011	1
DENND5B	0.402405	-0.613217	0.035	0.055	1
GVQW3	0.402698	-0.286398	0.041	0.055	1
AL445438.1	0.402745	-0.851968	0.003	0.011	1
PIP4P1	0.402805	0.210212	0.145	0.139	1
STRIP1	0.402934	0.239524	0.05	0.06	1
IPO8	0.403038	-0.208154	0.009	0.019	1
TLE5	0.403045	0.481585	0.115	0.082	1
PTPN2	0.403053	0.288218	0.109	0.079	1
AC092069.1	0.403185	1.11632	0.024	0.021	1
FARS2	0.403299	1.52047	0.021	0.011	1
ANTKMT	0.403343	-0.278576	0.13	0.162	1
NAB2	0.403452	-0.527983	0.053	0.068	1
ATRNL1	0.403472	-1.01439	0.012	0.022	1
MRTFA	0.403485	-0.578544	0.006	0.014	1
ARHGAP17	0.403731	0.73263	0.009	0.016	1
HNMT	0.403849	-2.02901	0.003	0.011	1
CRIM1	0.403968	-0.897658	0.024	0.038	1
TMEM232	0.403994	1.5248	0.021	0.011	1
TPX2	0.404124	-0.504984	0.027	0.044	1
FAR1	0.404129	-0.862828	0.041	0.058	1
TXLNA	0.404288	-0.712182	0.035	0.041	1
TBC1D10B	0.404388	1.21748	0.047	0.022	1
DUSP8	0.404429	2.63777	0.012	0.005	1
TRAPPC9	0.40447	-0.675794	0.018	0.032	1
PLEKHG5	0.4045	-1.62251	0.009	0.019	1
XYLT1	0.404677	-1.11159	0.003	0.011	1
SLC26A10	0.404913	-2.22929	0.003	0.011	1
MT1F	0.405078	-0.870491	0.006	0.016	1
FBXW11	0.405135	0.538791	0.097	0.087	1
TSPAN31	0.405217	-0.381784	0.127	0.166	1
CRTC3	0.40522	-0.866969	0.024	0.038	1
TBCD	0.405233	-0.189872	0.053	0.076	1
GLE1	0.40547	-0.821142	0.021	0.035	1
ABLIM1	0.405857	-1.0017	0.018	0.03	1
SLC66A3	0.405898	-0.838473	0.018	0.03	1
TMEM63A	0.406182	-1.73012	0.006	0.017	1
RPGRIP1L	0.406455	0.23508	0.015	0.025	1
HDAC8	0.406558	-0.278955	0.115	0.144	1
DISP2	0.406822	1.54267	0.021	0.009	1
ITPKB	0.406937	-1.06213	0.012	0.022	1
UQCR11	0.406985	-0.197344	0.395	0.418	1
VLDLR	0.407256	-0.862106	0.038	0.062	1
UBE2J2	0.407338	0.147216	0.115	0.123	1
TRIM8	0.407698	0.186348	0.124	0.126	1
ZNF131	0.4077	0.381109	0.156	0.129	1
LSM8	0.407736	-0.242939	0.171	0.202	1
SRI	0.407752	0.273199	0.295	0.256	1
APEH	0.407884	0.313867	0.05	0.055	1
CPNE3	0.407902	0.414841	0.133	0.106	1
KIRREL2	0.407963	0.823325	0.1	0.065	1
TRRAP	0.408068	1.01314	0.035	0.022	1
FBXL12	0.408117	0.298788	0.08	0.057	1
IMPDH2	0.408127	0.25996	0.304	0.26	1
EFNB1	0.408203	-0.317084	0.46	0.517	1
GOLT1B	0.408233	-0.504563	0.094	0.129	1
C18orf21	0.408563	-0.387701	0.05	0.065	1
TRMT6	0.408579	0.877968	0.044	0.038	1
RBMS2	0.408707	-0.424025	0.015	0.025	1
DCTN6	0.408952	-0.261705	0.094	0.12	1
TP53INP2	0.409	-2.13056	0.003	0.011	1
OGFR	0.409001	0.502986	0.086	0.074	1
HPCA	0.409182	-1.11621	0.012	0.022	1
TACO1	0.409222	-0.178312	0.029	0.049	1
CIRBP	0.409241	0.125148	0.634	0.591	1
TARDBP	0.409257	-0.166272	0.159	0.183	1
SPEG	0.409289	-0.635869	0.021	0.036	1
KDM2A	0.409321	-0.60116	0.041	0.058	1
DUSP11	0.409449	0.857057	0.056	0.043	1
CDC42EP3	0.409683	-0.26174	0.044	0.054	1
MTA3	0.409765	-0.887362	0.038	0.054	1
BBS12	0.409775	-1.41756	0.015	0.025	1
ASS1	0.409876	-0.169529	0.021	0.027	1
AC104162.2	0.409898	-2.50446	0.006	0.016	1
FAM91A1	0.40993	-1.02069	0.006	0.014	1
NOC3L	0.410243	0.340002	0.047	0.032	1
DGLUCY	0.41026	-0.508787	0.029	0.05	1
KLHL23	0.410386	0.338517	0.091	0.08	1
AL109628.2	0.4104	-2.79503	0.003	0.011	1
MAGEF1	0.410457	-0.171488	0.265	0.292	1
DAB1	0.410736	0.634385	0.018	0.022	1
CARF	0.411224	-0.297439	0.059	0.079	1
PLA2G4C	0.411383	-1.97042	0.006	0.016	1
AMOTL2	0.411472	1.78023	0.021	0.011	1
R3HDM2	0.411495	0.763157	0.088	0.058	1
ALG14	0.411555	-0.51422	0.05	0.073	1
TNFRSF10C	0.411652	-1.98133	0.003	0.011	1
ZCWPW2	0.411831	-1.8803	0.003	0.011	1
IFT88	0.412073	0.292536	0.029	0.036	1
P2RX6	0.412132	-0.951154	0.003	0.011	1
TMEM59	0.412144	-0.332468	0.519	0.582	1
RAB4A	0.412252	0.355509	0.103	0.104	1
IFFO1	0.412677	1.34772	0.021	0.011	1
ZNF169	0.412696	-0.316764	0.018	0.027	1
SNAP29	0.412839	-0.391213	0.044	0.058	1
WIPI2	0.412861	0.384732	0.153	0.14	1
POLR2E	0.412889	0.257786	0.198	0.186	1
AL442003.1	0.413078	-0.505492	0.047	0.063	1
ETFA	0.413332	-0.187762	0.153	0.177	1
PTBP3	0.413506	-0.916334	0.012	0.024	1
COMMD1	0.413508	0.329775	0.065	0.068	1
ZNF584	0.413717	0.266977	0.074	0.076	1
RABGGTB	0.413802	0.297548	0.136	0.125	1
GNA12	0.413907	-0.476582	0.009	0.016	1
LINC01224	0.414054	-2.0251	0.009	0.021	1
P4HA2	0.414126	-0.81389	0.056	0.082	1
UHRF2	0.414266	-0.415122	0.032	0.046	1
CCDC112	0.414417	-0.326588	0.08	0.098	1
DNAJC17	0.414443	-0.927765	0.027	0.039	1
NUSAP1	0.41448	0.256607	0.041	0.054	1
PIGS	0.414548	0.208603	0.1	0.098	1
GLT1D1	0.414561	-1.92115	0.006	0.014	1
WNT7B	0.414579	-0.211696	0.242	0.278	1
NRXN2	0.414743	0.623932	0.062	0.057	1
PPP2R5C	0.414781	0.23396	0.068	0.074	1
HM13	0.414891	-0.236008	0.292	0.341	1
MECP2	0.414924	0.198889	0.121	0.125	1
PRPF3	0.415105	0.530186	0.065	0.049	1
CCDC88B	0.415218	-0.675453	0.006	0.011	1
RBPMS	0.415331	0.92616	0.012	0.005	1
FBLN2	0.415461	-0.666255	0.018	0.033	1
SEMA3A	0.41554	0.491097	0.035	0.041	1
PNMA2	0.415591	0.254984	0.083	0.084	1
PUS3	0.415632	1.25011	0.041	0.024	1
GNPTG	0.415666	0.148692	0.091	0.103	1
ZNF605	0.415767	0.439599	0.071	0.069	1
UBE2J1	0.41577	0.136763	0.068	0.077	1
PRAG1	0.415941	0.94547	0.041	0.032	1
NIPSNAP1	0.416055	0.349919	0.139	0.117	1
PSMC4	0.416133	0.152243	0.165	0.164	1
IGFBP4	0.416164	-0.844954	0.059	0.096	1
AC008393.1	0.4162	1.1447	0.021	0.013	1
SRRT	0.416392	0.514077	0.071	0.06	1
SEC24B-AS1	0.416412	0.938745	0.029	0.017	1
KCTD16	0.416486	2.01489	0.018	0.009	1
WBP2	0.41649	0.12985	0.162	0.169	1
AL353138.1	0.416516	0.368937	0.065	0.063	1
UEVLD	0.416588	-1.00467	0.021	0.03	1
AKR1C1	0.416673	-0.20258	0.021	0.033	1
CATSPER2	0.416754	0.458838	0.08	0.055	1
NICN1	0.416813	-0.794892	0.015	0.027	1
PNN	0.416827	-0.29388	0.386	0.434	1
NHLRC2	0.416957	0.216077	0.027	0.035	1
AMD1	0.416965	0.375046	0.136	0.109	1
DEF8	0.417005	0.302669	0.038	0.05	1
ANO8	0.417097	-0.609312	0.012	0.019	1
RHBDL1	0.417151	-0.996575	0.006	0.014	1
BRI3BP	0.417245	-0.419887	0.015	0.027	1
MRPL20-AS1	0.417326	0.230621	0.032	0.038	1
STK4	0.417885	0.195687	0.121	0.121	1
CELF1	0.417919	0.206989	0.162	0.147	1
DHRS7	0.417957	-0.506546	0.215	0.27	1
EIF4E3	0.418001	-0.72183	0.009	0.014	1
CYTH3	0.418082	0.71593	0.024	0.014	1
GTF2E2	0.418321	0.699625	0.088	0.065	1
AC074032.1	0.418341	0.11235	0.068	0.076	1
UBL4A	0.418377	0.504397	0.056	0.057	1
THRAP3	0.41844	0.329411	0.248	0.219	1
PTPN23	0.418478	-1.02228	0.015	0.027	1
ZSWIM7	0.418669	0.429062	0.142	0.112	1
AC127502.2	0.418714	0.655365	0.027	0.014	1
NOMO3	0.418775	-0.409652	0.012	0.022	1
MTO1	0.418786	1.21432	0.047	0.033	1
KANSL1-AS1	0.418937	1.59606	0.018	0.006	1
PCDH1	0.419166	-0.265747	0.006	0.014	1
SLC31A1	0.419234	-0.527901	0.044	0.066	1
TSSC4	0.419581	0.258173	0.077	0.08	1
TMEM99	0.419628	0.169651	0.062	0.069	1
ZMYM6	0.419668	0.365084	0.012	0.017	1
ACAD8	0.419804	0.123475	0.041	0.049	1
BSDC1	0.419815	0.166181	0.186	0.186	1
MON1A	0.419935	0.871909	0.032	0.022	1
GMDS-DT	0.420148	1.004	0.035	0.028	1
MPP6	0.420869	-0.674635	0.018	0.028	1
TTLL7	0.420926	0.328286	0.1	0.093	1
SLC10A7	0.420942	-0.222076	0.018	0.009	1
HAS2-AS1	0.421201	1.62083	0.018	0.017	1
CNTNAP4	0.421223	-0.955088	0.009	0.022	1
ATG101	0.421236	0.169669	0.097	0.104	1
SNHG8	0.421287	0.310713	0.224	0.194	1
AL357497.1	0.421312	1.29393	0.024	0.011	1
MRPL51	0.421547	0.255177	0.268	0.241	1
TMEM229A	0.421583	0.304402	0.009	0.017	1
GSDME	0.421599	-1.72283	0.009	0.017	1
ZNF335	0.42161	-0.629759	0.009	0.016	1
CEP70	0.421641	0.796106	0.029	0.032	1
ZNF639	0.421798	0.65634	0.056	0.054	1
CMSS1	0.421805	0.426673	0.112	0.096	1
DHX35	0.421983	1.49423	0.018	0.008	1
NCOA5	0.422153	-1.45583	0.006	0.017	1
PLEKHG1	0.422292	0.579317	0.05	0.047	1
CRY2	0.422365	-0.2047	0.024	0.033	1
PSMD3	0.422372	0.124058	0.289	0.265	1
SLAIN1	0.422443	-0.179745	0.021	0.03	1
HAT1	0.422637	-0.428746	0.083	0.114	1
NIPBL-DT	0.422974	0.966147	0.038	0.024	1
DIP2A	0.423156	-0.638284	0.059	0.079	1
FDXR	0.423518	0.264982	0.086	0.088	1
BRCA2	0.423697	-1.35516	0.006	0.017	1
SCYL2	0.424009	0.876679	0.044	0.038	1
CCDC167	0.424254	0.157297	0.206	0.203	1
FAM204A	0.424445	0.190835	0.142	0.136	1
CROCC	0.424651	0.714363	0.029	0.017	1
ARHGEF1	0.424962	0.383104	0.027	0.033	1
C9orf85	0.425008	0.500819	0.038	0.043	1
RPF2	0.425215	0.338672	0.097	0.084	1
KDM6B	0.425281	0.358906	0.065	0.063	1
KPNA5	0.425309	0.148442	0.068	0.068	1
P2RX4	0.425399	-0.477405	0.029	0.046	1
HDAC4-AS1	0.425819	-0.888214	0.009	0.017	1
ALG10B	0.425831	-1.22531	0.006	0.016	1
RHOF	0.425935	0.665982	0.032	0.017	1
ADGRA1	0.426031	-1.3452	0.012	0.025	1
UNC79	0.426126	-1.85473	0.006	0.013	1
AC007566.1	0.426709	-0.867304	0.018	0.025	1
LINC00562	0.426957	-1.17057	0.006	0.013	1
ZFP82	0.427079	-0.403044	0.035	0.049	1
HSPG2	0.42713	-0.619595	0.021	0.038	1
ZCCHC7	0.427282	0.709974	0.071	0.054	1
PBK	0.427407	-0.136489	0.021	0.033	1
R3HDM4	0.427442	-0.435502	0.059	0.077	1
MED22	0.427497	-0.326094	0.047	0.062	1
NSMCE2	0.427632	0.324612	0.05	0.058	1
CCDC90B	0.427679	0.27985	0.277	0.243	1
TBC1D31	0.427784	-1.53194	0.006	0.013	1
ERCC3	0.427871	0.605016	0.041	0.03	1
LIN9	0.428205	2.26496	0.015	0.005	1
RND1	0.428213	-0.586995	0.006	0.014	1
CXorf56	0.428358	0.526578	0.059	0.057	1
CCNH	0.428575	-0.17866	0.077	0.098	1
VARS	0.428749	-0.337512	0.032	0.049	1
ADD2	0.428882	0.347532	0.027	0.014	1
RAD51-AS1	0.42901	-0.307181	0.08	0.098	1
QSOX1	0.429023	0.30879	0.041	0.049	1
DPH5	0.429155	0.143683	0.086	0.093	1
RABEP1	0.429321	0.474486	0.083	0.074	1
PLXNC1	0.429437	-0.101195	0.015	0.028	1
WTAP	0.429617	0.112046	0.127	0.129	1
DCAF16	0.429902	0.538452	0.047	0.033	1
DZIP3	0.4301	-0.288516	0.077	0.104	1
PLP1	0.430183	-0.54335	0.519	0.555	1
EIF2B1	0.430209	0.590006	0.103	0.087	1
AC027031.2	0.430719	0.687601	0.065	0.046	1
BOLA2	0.430723	-1.1881	0.038	0.058	1
ZSCAN9	0.430989	0.188854	0.029	0.038	1
LRRTM1	0.431218	1.0234	0.018	0.009	1
OFD1	0.4313	-0.120276	0.133	0.15	1
UBE2D4	0.431346	0.568933	0.038	0.039	1
AC104389.5	0.431399	-2.03609	0.006	0.014	1
AC105114.2	0.431433	-0.590242	0.024	0.033	1
DNAJB5	0.431538	0.20511	0.044	0.057	1
AC092969.1	0.431594	-0.128169	0.018	0.027	1
AC244090.1	0.431712	0.89792	0.044	0.033	1
PCDH17	0.431975	-0.209585	0.088	0.106	1
RRP36	0.432244	0.947769	0.041	0.027	1
GABPB2	0.43248	-0.53537	0.018	0.028	1
MEIS1-AS2	0.432803	2.33905	0.018	0.008	1
ANKRD54	0.432846	0.273301	0.094	0.09	1
NFS1	0.433236	0.444124	0.035	0.043	1
AP000253.1	0.433511	-0.231843	0.012	0.021	1
ZBTB17	0.433737	0.700664	0.05	0.047	1
MDP1	0.433875	0.682822	0.068	0.052	1
SAMD4B	0.433895	0.302269	0.083	0.085	1
MCUB	0.434012	-0.264373	0.012	0.022	1
MAGEL2	0.434062	-1.13728	0.027	0.041	1
PRDX5	0.434204	0.108934	0.395	0.396	1
PRIMPOL	0.434264	-0.220616	0.024	0.033	1
AC093323.1	0.434289	1.51019	0.027	0.019	1
TPGS1	0.434327	0.299484	0.094	0.087	1
MED15	0.434534	0.717552	0.077	0.054	1
TRIM4	0.434543	1.01703	0.027	0.024	1
RAB30-DT	0.434638	-0.187526	0.106	0.115	1
RAB9B	0.434752	0.59714	0.062	0.041	1
CHML	0.434806	-0.572609	0.024	0.033	1
SLC25A38	0.434888	0.792472	0.065	0.043	1
ZXDC	0.43489	1.95649	0.015	0.006	1
C20orf194	0.434906	0.871978	0.05	0.035	1
TMEM254	0.434951	-0.362281	0.094	0.126	1
AC003681.1	0.435062	0.404864	0.059	0.041	1
PAQR6	0.4351	-0.233791	0.032	0.049	1
NFYB	0.435147	0.557263	0.103	0.088	1
GRIA2	0.43548	0.602668	0.021	0.008	1
CNBD2	0.435487	0.890292	0.029	0.028	1
SNCB	0.435578	1.41359	0.027	0.019	1
TAX1BP3	0.435687	0.222915	0.068	0.074	1
AZIN1	0.435735	0.341187	0.133	0.121	1
LINC00963	0.435749	-0.679675	0.012	0.022	1
DDX50	0.435788	0.214651	0.086	0.088	1
PLXNA1	0.435895	-0.510245	0.018	0.032	1
ZNF358	0.435961	-0.224105	0.021	0.027	1
PITHD1	0.436083	0.153716	0.156	0.156	1
KDM3B	0.436085	-0.490962	0.041	0.06	1
USP42	0.436144	0.300897	0.047	0.052	1
LRRFIP1	0.436256	0.151789	0.077	0.079	1
FBXO11	0.436275	-0.240368	0.086	0.107	1
E2F3	0.436429	1.13615	0.035	0.024	1
HIST1H2BG	0.436437	0.555344	0.012	0.005	1
ARIH2	0.436512	-0.474665	0.062	0.079	1
AC009404.1	0.436707	1.34399	0.029	0.017	1
SH3KBP1	0.436766	0.272695	0.053	0.062	1
SYT13	0.436876	0.711484	0.021	0.009	1
PLEKHH3	0.436899	-0.228514	0.035	0.049	1
EXOSC6	0.437022	0.258436	0.065	0.073	1
LRRC49	0.437055	0.589701	0.056	0.046	1
STK38L	0.437218	-0.323874	0.029	0.043	1
TOX4	0.437239	0.117016	0.168	0.17	1
DICER1	0.437347	-0.206344	0.05	0.065	1
MAP1LC3B	0.437549	0.318658	0.28	0.237	1
CBX4	0.437701	1.08115	0.027	0.019	1
ARNT2	0.437732	-0.5809	0.027	0.044	1
VPS26A	0.437863	-0.153814	0.071	0.091	1
ZNF449	0.438008	-2.08345	0.006	0.013	1
UBXN7	0.438031	0.320111	0.083	0.076	1
KDM4A	0.438057	-0.847544	0.035	0.057	1
UHMK1	0.438204	0.186474	0.053	0.065	1
CCN2	0.438334	-0.901735	0.056	0.08	1
AC012063.1	0.438573	2.42001	0.015	0.006	1
HMGA1	0.438651	0.322471	0.142	0.128	1
STARD7	0.438674	0.309472	0.153	0.148	1
GMNN	0.43868	0.678961	0.071	0.071	1
ING1	0.438736	0.527339	0.035	0.041	1
ZNF441	0.43878	-0.297131	0.012	0.021	1
NEPRO	0.438807	0.549125	0.068	0.058	1
CPT1A	0.43928	-0.498763	0.009	0.022	1
AL138976.2	0.439363	1.15186	0.012	0.014	1
KDM4B	0.439546	0.122155	0.056	0.065	1
RFFL	0.43955	0.850959	0.029	0.032	1
METTL18	0.439571	0.830438	0.029	0.016	1
SLC6A6	0.439596	-2.00317	0.006	0.016	1
DPH6	0.43978	0.963921	0.038	0.022	1
VDAC3	0.439944	0.176459	0.212	0.197	1
MED12	0.440186	-0.12677	0.029	0.039	1
FBXO6	0.440191	-0.562196	0.018	0.03	1
ALDH6A1	0.440385	0.535024	0.094	0.063	1
KARS	0.440479	0.238505	0.192	0.151	1
PTPN13	0.440526	-0.947732	0.035	0.058	1
AC004908.2	0.44069	0.934758	0.044	0.032	1
LGMN	0.44071	-0.561385	0.142	0.183	1
CMAS	0.441061	0.249893	0.103	0.101	1
MED9	0.441197	-0.921747	0.029	0.047	1
FAH	0.441294	0.165773	0.018	0.028	1
CLGN	0.44136	0.384251	0.106	0.087	1
CNTRL	0.441367	0.937069	0.044	0.028	1
MEF2A	0.441383	1.21213	0.059	0.039	1
NHS	0.441404	0.435403	0.012	0.019	1
SLC10A4	0.441443	-0.170337	0.006	0.013	1
TBC1D7	0.441476	0.582173	0.059	0.05	1
CCDC74A	0.441483	0.526835	0.009	0.016	1
AC004477.1	0.441503	0.948701	0.041	0.028	1
SLC39A14	0.4416	-1.1056	0.012	0.024	1
AARS2	0.441753	-0.331051	0.015	0.024	1
EEPD1	0.441911	0.606205	0.018	0.025	1
CENPM	0.442028	-0.699575	0.024	0.035	1
TLCD2	0.442111	1.43576	0.027	0.017	1
SPAG8	0.442158	-0.517232	0.018	0.032	1
CADM2	0.442179	0.200416	0.097	0.098	1
SELENOI	0.442204	-0.678806	0.021	0.035	1
AC022087.1	0.442356	2.30033	0.012	0.005	1
CEP164	0.442581	-0.425257	0.053	0.066	1
UBE2W	0.4426	0.534753	0.103	0.082	1
AC023034.1	0.442617	-0.169589	0.49	0.519	1
KHNYN	0.442627	-0.890389	0.009	0.021	1
FGF14-AS2	0.442762	0.924454	0.035	0.019	1
PFAS	0.442844	-1.91407	0.003	0.011	1
SEC23B	0.442895	0.532994	0.08	0.073	1
CBLL1	0.442913	-0.513285	0.035	0.044	1
PRR5L	0.442943	-0.125266	0.018	0.028	1
C12orf73	0.442979	0.542655	0.124	0.11	1
CLASRP	0.443145	-0.3499	0.08	0.107	1
STAG1	0.443268	0.12186	0.044	0.05	1
C11orf96	0.443278	-0.651281	0.009	0.019	1
SMARCA4	0.44332	-0.139022	0.171	0.191	1
PLOD2	0.443351	0.202241	0.209	0.203	1
PPL	0.443351	0.956992	0.032	0.016	1
CENPF	0.443428	-0.629294	0.041	0.057	1
TPRN	0.443515	-2.42245	0.003	0.011	1
LINC00844	0.443583	-0.28224	0.003	0.011	1
EDA	0.443628	-0.602352	0.006	0.014	1
PPM1L	0.443633	0.777603	0.044	0.035	1
FAM66C	0.443678	-0.466781	0.024	0.033	1
RIPK2	0.443874	1.09699	0.032	0.028	1
COQ8A	0.44399	0.619875	0.024	0.028	1
CELF3	0.444179	0.593429	0.032	0.016	1
DHODH	0.444312	-0.716981	0.024	0.038	1
MAP3K12	0.444348	-1.17823	0.009	0.019	1
NR4A1	0.444638	-0.303099	0.012	0.016	1
EXD3	0.444703	-0.429411	0.05	0.073	1
PDPK1	0.444779	0.228371	0.044	0.05	1
HDHD3	0.445054	1.29682	0.024	0.022	1
ING2	0.445094	0.363744	0.068	0.063	1
RPGR	0.44512	-0.58139	0.029	0.036	1
GAB2	0.445276	-1.94517	0.003	0.011	1
LINC01209	0.445664	-1.57381	0.003	0.011	1
ISOC1	0.445684	0.70279	0.027	0.032	1
SLC25A42	0.445783	0.742957	0.024	0.025	1
SF3A1	0.445837	0.97345	0.077	0.062	1
HIST3H2A	0.446044	0.550399	0.074	0.058	1
NKD1	0.446362	1.65294	0.015	0.006	1
PRKCB	0.446408	-0.537666	0.009	0.017	1
FIBCD1	0.446422	-0.536255	0.012	0.025	1
CCDC22	0.446556	-0.100123	0.047	0.062	1
RAD23B	0.446562	0.42575	0.147	0.126	1
DZIP1	0.446589	0.615793	0.035	0.038	1
HS3ST3B1	0.446651	-0.504759	0.127	0.175	1
PAXX	0.446702	-0.160534	0.159	0.183	1
AC130650.2	0.446723	-2.27562	0.003	0.011	1
KIAA0825	0.446836	-1.54671	0.003	0.011	1
CCDC142	0.4469	0.501242	0.035	0.038	1
ARFGAP3	0.446927	0.44426	0.121	0.104	1
ASH1L	0.447016	-0.153504	0.112	0.132	1
GNPTAB	0.447053	-0.215202	0.038	0.044	1
PIAS3	0.447089	0.596051	0.021	0.025	1
ANAPC10	0.447576	-0.366324	0.053	0.073	1
LINC00937	0.447641	0.484285	0.006	0.011	1
PRR14	0.44778	-0.100327	0.053	0.066	1
SIAH1	0.447805	-0.135389	0.094	0.107	1
ARPC3	0.447833	0.134403	0.345	0.311	1
RNF11	0.447874	0.292238	0.13	0.123	1
PCTP	0.447984	-0.971423	0.012	0.024	1
AL035530.2	0.448109	0.442018	0.012	0.017	1
BCCIP	0.448252	0.514762	0.13	0.099	1
MTMR4	0.448285	0.180698	0.091	0.096	1
NUPR1	0.448353	-2.06069	0.006	0.013	1
ZCCHC4	0.448364	1.46597	0.029	0.016	1
AC007014.1	0.448507	0.211105	0.015	0.006	1
TMEM186	0.448886	-0.133565	0.038	0.054	1
EEF1AKMT4	0.448959	1.57161	0.024	0.011	1
RBP1	0.44911	-0.297741	0.018	0.03	1
CASP6	0.449144	0.15196	0.032	0.041	1
ZFYVE21	0.449546	-0.242681	0.1	0.125	1
FAM214B	0.449612	-0.273795	0.05	0.077	1
ZNF91	0.449702	-0.509616	0.091	0.106	1
RRAS2	0.450409	0.454124	0.044	0.046	1
C1orf112	0.450434	-0.758212	0.006	0.016	1
ABHD17B	0.450514	-0.227527	0.044	0.057	1
SRP54	0.450526	0.203056	0.206	0.183	1
SCML2	0.450536	0.594171	0.018	0.009	1
SCOC	0.450559	0.296378	0.295	0.257	1
RGS17	0.450636	1.33559	0.041	0.028	1
AC068473.5	0.450729	1.20049	0.032	0.019	1
CCDC77	0.450752	0.745906	0.021	0.009	1
TEDC1	0.45083	-1.27826	0.012	0.024	1
MLXIP	0.4509	-0.612034	0.047	0.065	1
OGG1	0.450972	-0.948547	0.029	0.044	1
PIM3	0.451214	0.554137	0.071	0.071	1
ABHD17A	0.451459	0.614587	0.071	0.054	1
PLP2	0.451503	-0.524815	0.024	0.041	1
MLLT6	0.451569	0.422092	0.029	0.035	1
EIF5A2	0.451701	1.0301	0.012	0.013	1
MRPS33	0.451845	-0.117067	0.147	0.162	1
SQSTM1	0.451883	-0.264526	0.224	0.251	1
WDR34	0.451893	-0.266112	0.056	0.077	1
TMEM230	0.451964	-0.326762	0.192	0.229	1
ZYG11B	0.451986	-0.317667	0.056	0.073	1
AL356776.2	0.452039	-0.487045	0.009	0.016	1
SLC43A2	0.452151	-0.654122	0.088	0.118	1
KCNN2	0.452206	-1.51527	0.009	0.022	1
MMP14	0.452259	-0.349515	0.012	0.022	1
RNF208	0.452402	-0.49931	0.018	0.024	1
DAPK3	0.45249	0.476056	0.053	0.05	1
PAF1	0.452855	0.476207	0.077	0.071	1
CYFIP1	0.452891	1.41918	0.032	0.022	1
SWT1	0.452949	1.41497	0.027	0.013	1
RALA	0.453065	0.36213	0.094	0.088	1
BCL7A	0.453183	0.377085	0.15	0.129	1
AGPAT2	0.453195	-0.782122	0.053	0.08	1
TET1	0.453273	0.116916	0.118	0.12	1
OCEL1	0.453293	0.143478	0.053	0.058	1
KPNA1	0.453325	0.212315	0.115	0.123	1
P4HA3	0.453643	-1.00849	0.012	0.024	1
ZNF738	0.453914	-0.369897	0.1	0.125	1
IRF3	0.454085	-0.119514	0.088	0.107	1
AC005041.4	0.45409	-0.583587	0.009	0.016	1
ENTPD4	0.454288	-0.677448	0.032	0.05	1
TMF1	0.454302	0.422778	0.142	0.118	1
G6PD	0.454491	-0.314776	0.032	0.046	1
MTX2	0.454557	0.477595	0.142	0.12	1
RAB2B	0.454557	0.668629	0.068	0.05	1
ZNF582-AS1	0.454619	2.31058	0.012	0.005	1
ATXN1L	0.454693	0.698584	0.047	0.033	1
IFNGR1	0.454717	-0.22635	0.133	0.177	1
LTV1	0.455091	-0.39454	0.038	0.054	1
THOC2	0.455141	-0.298928	0.121	0.145	1
Z83843.1	0.455178	-1.12579	0.006	0.016	1
AC011445.2	0.455324	1.15837	0.015	0.008	1
ZNF48	0.455456	0.27086	0.027	0.033	1
KCTD17	0.455535	-0.421269	0.032	0.047	1
CCAR1	0.455579	-0.601359	0.091	0.118	1
C11orf24	0.455586	-0.550488	0.029	0.046	1
NOA1	0.455643	0.362991	0.038	0.039	1
GTDC1	0.456058	1.04827	0.038	0.024	1
AC021504.1	0.456139	-0.219241	0.077	0.095	1
LINC02588	0.456443	0.976882	0.029	0.022	1
STC1	0.456448	0.544217	0.168	0.115	1
TLK1	0.456513	0.377386	0.103	0.091	1
DOT1L	0.45689	0.547105	0.035	0.039	1
ARL17B	0.456926	-1.5045	0.012	0.022	1
NAA30	0.457139	-0.277154	0.029	0.038	1
AHNAK2	0.457147	-0.525014	0.018	0.022	1
UTP18	0.457596	0.163737	0.077	0.087	1
LZTFL1	0.457682	0.526348	0.047	0.046	1
ELF3-AS1	0.457691	0.903465	0.018	0.019	1
PPDPF	0.457953	0.143953	0.496	0.437	1
GTPBP1	0.458152	-0.518926	0.029	0.043	1
STBD1	0.458354	-0.111715	0.024	0.032	1
NUDT21	0.458567	0.329786	0.088	0.085	1
RBM42	0.458568	0.121993	0.139	0.148	1
RASA1	0.458626	-0.80505	0.012	0.019	1
EXT2	0.458703	-0.232783	0.097	0.129	1
CDK11A	0.458971	0.166535	0.08	0.09	1
UBE2D2	0.459329	0.231584	0.263	0.238	1
STK11	0.459401	1.40393	0.024	0.022	1
TMPO-AS1	0.459459	1.41075	0.015	0.006	1
AC239799.1	0.459589	-2.51305	0.003	0.011	1
EIF4H	0.459913	0.298279	0.304	0.252	1
TTLL12	0.459966	1.40363	0.024	0.014	1
SLC35D2	0.459967	-1.09809	0.006	0.014	1
CARD8	0.460194	-0.8746	0.021	0.035	1
NEIL1	0.460345	-1.01201	0.018	0.035	1
MNT	0.460505	-0.509983	0.027	0.043	1
ACLY	0.460603	0.120397	0.053	0.063	1
SCAMP5	0.460605	0.860344	0.044	0.03	1
RAMP2	0.46065	-0.82808	0.015	0.03	1
ADAM20	0.460813	2.37928	0.012	0.003	1
ZNF692	0.460914	-0.458714	0.029	0.047	1
TADA1	0.460931	-0.41956	0.006	0.013	1
AC098487.1	0.460951	-0.862122	0.015	0.027	1
SRCIN1	0.461462	1.66235	0.015	0.006	1
NGDN	0.461588	0.131757	0.156	0.14	1
HMOX2	0.461668	-0.123955	0.062	0.074	1
GTF3C5	0.461682	0.336839	0.094	0.093	1
GPATCH1	0.461961	-0.902706	0.021	0.028	1
NAV2-AS3	0.462263	-1.2533	0.006	0.014	1
AVL9	0.462271	0.45595	0.062	0.046	1
PRKD2	0.462379	0.616468	0.027	0.03	1
FMNL2	0.462507	-0.626252	0.038	0.05	1
LRRC75A	0.462602	-0.570594	0.024	0.038	1
GAPDH	0.462687	0.201857	0.876	0.852	1
NMNAT3	0.462693	-0.416052	0.021	0.03	1
EXO5	0.462703	2.40509	0.015	0.008	1
TJP2	0.463243	-0.38548	0.012	0.022	1
CYP4V2	0.463249	-0.4842	0.006	0.016	1
SLC25A5-AS1	0.463268	0.916719	0.047	0.03	1
AC091826.2	0.463294	-2.10171	0.003	0.011	1
GNAI1	0.463329	-0.369925	0.041	0.06	1
RAB11FIP4	0.463359	1.47017	0.024	0.011	1
MAD1L1	0.463419	0.938972	0.038	0.03	1
SUPV3L1	0.463703	0.272689	0.035	0.044	1
FAM50A	0.463783	-0.298836	0.159	0.196	1
PEA15	0.463854	0.116729	0.28	0.282	1
NUDT10	0.463865	1.37255	0.035	0.021	1
VPS13B-DT	0.463994	0.502072	0.056	0.057	1
EIF2AK2	0.464019	-0.288123	0.068	0.084	1
POLR3E	0.464084	0.542212	0.059	0.054	1
NOP10	0.464182	0.193108	0.304	0.287	1
NANS	0.464227	0.39696	0.071	0.058	1
CMTM8	0.464509	-0.733834	0.009	0.021	1
MRPL14	0.464659	0.352566	0.156	0.139	1
DZANK1	0.464708	-0.331837	0.009	0.017	1
PATZ1	0.464755	0.574967	0.062	0.054	1
JUNB	0.464771	-0.491522	0.065	0.068	1
OTUD5	0.464913	-0.263012	0.077	0.096	1
CSRNP1	0.465005	1.74294	0.018	0.009	1
TNIP1	0.46504	0.165131	0.139	0.126	1
RDH14	0.465077	-0.22812	0.109	0.126	1
SENP8	0.465345	1.81272	0.021	0.016	1
FKBP8	0.465356	0.166031	0.236	0.238	1
PIGG	0.465461	-1.10936	0.018	0.033	1
ZNF76	0.465491	-0.29836	0.024	0.036	1
ZC3H4	0.465576	0.515915	0.047	0.05	1
NABP2	0.465599	-0.303471	0.121	0.137	1
RIF1	0.465777	-0.375693	0.065	0.09	1
SUFU	0.465938	-0.251964	0.009	0.019	1
TK2	0.466004	0.149053	0.038	0.044	1
PLIN5	0.466052	1.3694	0.021	0.016	1
UBTD2	0.466251	-1.17327	0.021	0.033	1
PGBD4	0.466292	-0.880763	0.006	0.013	1
ZNF134	0.466332	0.256299	0.044	0.054	1
RBM25	0.466351	0.245902	0.248	0.237	1
PHC3	0.466466	-0.152784	0.056	0.069	1
MDC1	0.466588	0.940086	0.021	0.022	1
AC132192.2	0.466648	-0.401987	0.015	0.027	1
PUSL1	0.466694	1.04499	0.044	0.028	1
PPP6R2	0.466696	0.40768	0.062	0.066	1
EIF4E2	0.466738	0.261132	0.094	0.091	1
TENM4	0.46681	1.42557	0.018	0.011	1
RABL3	0.467169	0.360751	0.009	0.013	1
PHKG1	0.467193	0.515856	0.053	0.049	1
GPR180	0.467261	-1.14511	0.018	0.03	1
BET1	0.467297	0.108963	0.109	0.117	1
RCC1	0.467346	1.06121	0.029	0.014	1
HSPA1A	0.467347	-0.254204	0.127	0.17	1
PHACTR4	0.467416	0.471521	0.103	0.085	1
BRMS1L	0.467561	0.677391	0.035	0.035	1
AIFM2	0.467604	2.10797	0.015	0.008	1
KRBOX4	0.467665	-0.300395	0.021	0.032	1
PRRT3	0.468058	-1.00103	0.021	0.035	1
AC010623.1	0.468214	-0.399746	0.006	0.011	1
CCDC144A	0.468374	-0.626601	0.015	0.027	1
ZNF500	0.468426	-0.536674	0.05	0.066	1
PET117	0.468531	0.414418	0.121	0.104	1
GPR108	0.468716	-0.215265	0.047	0.06	1
BRSK1	0.468785	-0.63057	0.015	0.025	1
CC2D1A	0.468804	-0.191239	0.077	0.098	1
HINT2	0.468877	0.20313	0.142	0.137	1
KLHL22	0.469121	0.304118	0.05	0.054	1
ATXN7	0.469134	0.439168	0.05	0.052	1
RAB21	0.469266	0.43904	0.071	0.071	1
SNTG2-AS1	0.469284	1.26991	0.018	0.008	1
ERF	0.469374	0.631681	0.047	0.043	1
EZH1	0.46957	0.696568	0.047	0.027	1
SPOP	0.469815	0.496727	0.103	0.091	1
HLTF	0.469883	0.473343	0.074	0.063	1
RHOB	0.469907	0.677703	0.062	0.054	1
SEC61A1	0.470013	-0.4969	0.209	0.27	1
EPS15	0.470538	-0.380402	0.068	0.093	1
TMEM80	0.470849	-0.181038	0.115	0.144	1
NOLC1	0.470904	-0.519573	0.071	0.088	1
RFX7	0.470953	1.35693	0.021	0.019	1
TMEM130	0.471114	0.801856	0.018	0.009	1
DHX40	0.471249	0.691403	0.103	0.082	1
NUDT15	0.471266	1.31526	0.038	0.028	1
SMPDL3A	0.471408	0.672049	0.024	0.013	1
CCDC88C	0.471616	-0.797325	0.012	0.022	1
KCTD3	0.471751	0.888072	0.041	0.03	1
SLIRP	0.471799	0.173448	0.324	0.298	1
C19orf54	0.47195	-0.307857	0.018	0.028	1
AC009041.2	0.472113	-0.890071	0.012	0.025	1
SLC27A5	0.472291	0.235788	0.038	0.046	1
AP006623.1	0.472321	-0.570075	0.015	0.027	1
GOLPH3L	0.472472	0.935116	0.038	0.027	1
BANF1	0.472701	0.250814	0.322	0.287	1
ZSCAN26	0.473128	1.04615	0.029	0.025	1
NDST2	0.473524	1.03799	0.021	0.021	1
Z99774.1	0.473606	-1.7678	0.003	0.011	1
GID4	0.473609	1.94406	0.024	0.013	1
HUS1	0.473967	0.255194	0.021	0.027	1
IL13RA2	0.474129	-0.541859	0.009	0.016	1
SNAPC4	0.474171	1.66063	0.021	0.011	1
SMG8	0.474761	-1.02341	0.035	0.055	1
EXT1	0.474846	0.559995	0.024	0.028	1
OLA1	0.474924	0.389156	0.145	0.125	1
AP001372.2	0.474934	0.653014	0.027	0.03	1
FN3KRP	0.475052	0.611986	0.071	0.049	1
SGTA	0.475078	0.378513	0.118	0.103	1
ZNF721	0.475183	0.6145	0.088	0.068	1
RRM2B	0.475348	0.835517	0.062	0.043	1
MTG2	0.475834	0.985704	0.053	0.038	1
DIS3	0.475848	0.555322	0.077	0.069	1
CCNQ	0.475875	0.266243	0.053	0.035	1
TBC1D20	0.475985	0.865938	0.053	0.035	1
TMEM43	0.476008	-0.145148	0.077	0.096	1
CALM1	0.476103	0.110908	0.395	0.358	1
COMMD10	0.476646	0.458089	0.062	0.063	1
GOLGA6L4	0.476685	-1.16596	0.009	0.016	1
PDZD11	0.476701	-0.396528	0.083	0.098	1
SHROOM4	0.476802	-1.02238	0.006	0.013	1
UXT-AS1	0.476838	-0.735965	0.009	0.016	1
AC116407.2	0.476873	-0.668968	0.015	0.027	1
EIF4EBP2	0.477047	-0.566526	0.041	0.06	1
CXXC5	0.477106	0.10553	0.133	0.131	1
DTNBP1	0.477203	0.587245	0.059	0.054	1
KBTBD11	0.477235	-0.831535	0.012	0.022	1
SPINK5	0.477378	1.54289	0.021	0.009	1
HERC2	0.477625	-0.127764	0.106	0.125	1
AC067852.2	0.47773	-1.26004	0.018	0.032	1
TRAPPC6B	0.477897	0.954186	0.053	0.039	1
ZNF664	0.477968	0.35778	0.041	0.046	1
SH2B2	0.477976	-0.471703	0.024	0.041	1
NNT-AS1	0.478042	0.231059	0.1	0.101	1
INPP1	0.478449	-0.603649	0.027	0.041	1
TBC1D22B	0.47858	-1.34365	0.012	0.025	1
PRPF40A	0.478697	0.272747	0.186	0.169	1
KIAA0513	0.479022	-0.726729	0.006	0.014	1
LINC02175	0.479274	-1.10601	0.006	0.013	1
CSDE1	0.479349	0.149137	0.26	0.244	1
TP53INP1	0.479487	-1.09611	0.015	0.03	1
ZC3HC1	0.47958	-0.318882	0.029	0.043	1
TSNAX	0.47963	0.388472	0.112	0.091	1
IARS	0.48001	0.172881	0.192	0.196	1
ZFPL1	0.480053	0.374074	0.124	0.096	1
ENGASE	0.480101	-0.645233	0.018	0.028	1
SULT1A3	0.48015	-1.24641	0.018	0.033	1
AC092957.1	0.480216	-1.49647	0.006	0.013	1
RNF19A	0.480231	-0.404596	0.032	0.047	1
CDC123	0.480262	0.323271	0.142	0.125	1
ASIC4	0.480681	1.52421	0.027	0.014	1
C2orf81	0.48072	-1.27454	0.015	0.022	1
ANKIB1	0.480745	-0.421506	0.032	0.047	1
NPM3	0.480805	0.85823	0.065	0.046	1
LDLRAP1	0.480954	1.50643	0.012	0.005	1
PPIA	0.480956	0.157539	0.537	0.525	1
PHOSPHO2	0.480981	0.375045	0.015	0.024	1
MLLT10	0.481155	0.518401	0.103	0.073	1
FANCG	0.481183	-0.829184	0.012	0.024	1
E2F4	0.481399	0.330956	0.068	0.066	1
MGME1	0.481505	0.714879	0.056	0.039	1
AP1M1	0.481623	0.235824	0.156	0.145	1
TDP1	0.481867	1.14947	0.024	0.016	1
ZNF587	0.481922	-0.12574	0.053	0.066	1
C4orf46	0.482253	0.199984	0.032	0.041	1
RXRG	0.482253	-1.03927	0.006	0.013	1
NEK9	0.482295	0.958866	0.027	0.016	1
TMEM51-AS1	0.482403	-2.13053	0.006	0.014	1
PSMA7	0.48243	0.120358	0.507	0.47	1
CSGALNACT2	0.4825	1.10908	0.029	0.017	1
CHD2	0.482537	0.280005	0.153	0.144	1
MYO1F	0.482579	0.282468	0.006	0.011	1
RCE1	0.482618	-0.334112	0.059	0.084	1
GGPS1	0.482773	-0.148287	0.08	0.087	1
ETS2	0.482831	-0.924748	0.012	0.022	1
PIK3C2B	0.482837	0.363468	0.029	0.03	1
CAVIN4	0.483007	-1.30282	0.003	0.011	1
CPT1C	0.483154	0.32691	0.112	0.095	1
KCNC4	0.483253	-0.887524	0.006	0.013	1
RETREG2	0.48346	-0.365364	0.239	0.268	1
TAF9B	0.483532	-1.66895	0.015	0.024	1
ARSG	0.48356	-0.566014	0.056	0.071	1
MTX3	0.483565	-1.2144	0.015	0.025	1
DLGAP1-AS1	0.483571	-0.602267	0.012	0.021	1
UBAC2-AS1	0.48378	1.01481	0.012	0.005	1
ZNF710	0.483862	-0.490377	0.006	0.013	1
LEF1	0.483972	-0.981098	0.006	0.013	1
ZMAT1	0.484057	-0.195636	0.035	0.047	1
GIPC1	0.484124	-0.120973	0.065	0.076	1
CASC15	0.484245	0.140179	0.097	0.099	1
NEK3	0.484304	-0.158412	0.021	0.03	1
LRAT	0.484342	-1.04956	0.006	0.011	1
SFTPD	0.484414	0.817592	0.012	0.005	1
EIF3M	0.484796	0.173934	0.263	0.246	1
NAA40	0.484842	0.203954	0.047	0.052	1
CACNB2	0.485188	0.135889	0.012	0.017	1
NAGK	0.485254	-0.352458	0.056	0.077	1
GCSH	0.48531	-0.182603	0.257	0.273	1
PSMC3	0.485447	0.187805	0.195	0.181	1
DEXI	0.485455	0.171613	0.059	0.066	1
TMLHE	0.48554	0.919294	0.035	0.033	1
ERVK13-1	0.485765	-0.53036	0.012	0.024	1
CARS2	0.485781	-0.886374	0.012	0.021	1
AL592435.1	0.485817	1.08769	0.012	0.005	1
IWS1	0.486302	0.380586	0.086	0.082	1
CNOT4	0.486659	0.300728	0.183	0.164	1
IER5	0.486752	0.868299	0.05	0.039	1
AP001160.2	0.486765	-1.35905	0.015	0.028	1
ZNF77	0.486926	1.20563	0.018	0.019	1
CDC42EP1	0.486991	1.2216	0.024	0.022	1
RNF144A	0.487196	-0.106245	0.006	0.013	1
KYAT3	0.487337	0.462647	0.056	0.054	1
SUGP1	0.48744	1.06027	0.038	0.027	1
SPSB3	0.487449	-0.138399	0.124	0.139	1
ZDHHC18	0.487587	-0.153177	0.009	0.017	1
MED18	0.48763	1.25236	0.032	0.016	1
TRIL	0.487702	0.186495	0.012	0.022	1
RBFOX1	0.487856	-1.47295	0.009	0.017	1
ZNF26	0.487928	0.920394	0.035	0.039	1
OBSCN	0.488017	-0.645184	0.021	0.025	1
ZNF263	0.488102	0.463235	0.056	0.057	1
LAMA5	0.488221	0.643038	0.059	0.047	1
CADM1	0.488358	0.179397	0.124	0.125	1
CXXC1	0.488447	-0.497202	0.065	0.095	1
UBE2Q1	0.488651	0.359591	0.027	0.036	1
CCNG1	0.488704	0.119476	0.304	0.306	1
GNG10	0.488756	0.31893	0.127	0.112	1
CAPN10-DT	0.488917	0.414977	0.097	0.074	1
CTNS	0.489006	-0.362533	0.018	0.032	1
PLCB4	0.489238	-0.454018	0.012	0.021	1
AC009120.4	0.489257	-0.21855	0.021	0.032	1
AL353194.1	0.489275	-0.382106	0.047	0.063	1
FBXO9	0.489282	0.344162	0.047	0.049	1
P3H1	0.48972	-0.121759	0.094	0.11	1
FOXN2	0.490162	-1.04699	0.024	0.033	1
SRP68	0.490198	0.350935	0.106	0.099	1
MIR181A2HG	0.490237	-1.03562	0.015	0.009	1
CUL4A	0.49034	-0.540953	0.024	0.038	1
ERAL1	0.490358	0.583416	0.083	0.071	1
NAP1L4	0.490571	0.454194	0.165	0.132	1
XPO6	0.490578	-0.497579	0.029	0.041	1
EXOC6	0.490616	-0.235814	0.053	0.066	1
RNF111	0.490743	0.634752	0.029	0.032	1
AL731577.1	0.490833	-0.960636	0.018	0.03	1
NYAP1	0.490843	0.823221	0.029	0.019	1
INO80D	0.490899	0.464182	0.032	0.038	1
ZDHHC2	0.49093	0.117433	0.035	0.043	1
CHCHD4	0.490954	-0.526908	0.018	0.028	1
PCBP1	0.491036	-0.159765	0.298	0.325	1
LTO1	0.491243	0.870285	0.044	0.028	1
USP3	0.491322	-0.310379	0.05	0.066	1
RHBDF1	0.491324	-0.834299	0.012	0.025	1
TSC22D2	0.491479	0.543914	0.044	0.049	1
AL139393.3	0.491691	3.09784	0.018	0.008	1
PHC1	0.491895	-1.25406	0.027	0.041	1
LMNB1	0.491976	0.449941	0.065	0.062	1
AKTIP	0.491984	0.494538	0.074	0.063	1
SLC25A4	0.492019	0.236875	0.221	0.203	1
NPTN	0.492086	-2.02656	0.006	0.016	1
SCAF4	0.492334	-0.374344	0.056	0.077	1
RAB23	0.492502	-0.260658	0.012	0.021	1
FAM226B	0.49267	-0.107541	0.068	0.084	1
PHF6	0.492689	0.45542	0.156	0.123	1
FSBP	0.492768	-0.189994	0.009	0.014	1
DRAXIN	0.493747	-0.127466	0.145	0.162	1
IARS2	0.493766	-0.407316	0.071	0.091	1
YY1	0.493889	0.118254	0.136	0.131	1
POLR1C	0.494367	0.136511	0.074	0.074	1
MRPS16	0.494603	0.319776	0.159	0.147	1
STAM-AS1	0.494617	0.91589	0.041	0.027	1
ALKBH3	0.494627	0.669995	0.032	0.035	1
MFSD13A	0.494701	0.830591	0.035	0.022	1
CENPT	0.494886	-0.705105	0.062	0.088	1
ZSCAN16-AS1	0.494925	0.24558	0.159	0.15	1
DUSP1	0.494936	0.827739	0.062	0.043	1
C15orf39	0.495108	0.193439	0.006	0.014	1
FALEC	0.49519	0.500032	0.056	0.047	1
A2M-AS1	0.49526	-0.673099	0.038	0.055	1
CNTFR	0.495327	-0.447529	0.401	0.465	1
AKT1	0.495358	0.531914	0.047	0.033	1
SEC14L2	0.495412	0.981862	0.009	0.014	1
U2AF1L5	0.495476	-0.234013	0.012	0.017	1
ARID5B	0.495534	-0.203453	0.106	0.123	1
WDR89	0.495545	0.821249	0.044	0.03	1
CYREN	0.49558	0.780005	0.047	0.044	1
BAZ1B	0.495821	0.299802	0.121	0.11	1
BABAM2	0.496036	0.305409	0.071	0.073	1
MAP2K4	0.496058	-0.346833	0.021	0.033	1
CCDC61	0.496088	1.16715	0.012	0.006	1
SOX1-OT	0.496354	0.121991	0.212	0.211	1
COQ10B	0.49654	0.163828	0.083	0.085	1
GINS2	0.496622	-0.376692	0.038	0.055	1
SH3BP5L	0.496904	0.169234	0.015	0.022	1
BRD9	0.497389	0.298639	0.118	0.106	1
XPA	0.497597	0.269952	0.13	0.107	1
C2orf68	0.497645	0.107829	0.121	0.126	1
MCAM	0.497945	-0.229203	0.032	0.046	1
A1BG	0.498076	0.320901	0.127	0.114	1
AGO1	0.498287	0.186885	0.044	0.046	1
GIGYF2	0.498388	0.476231	0.08	0.06	1
ABCC4	0.498475	-1.90306	0.003	0.011	1
POU6F2	0.498681	-0.845632	0.006	0.014	1
DNAJA1	0.499318	0.208196	0.304	0.279	1
SUSD1	0.499409	-0.93459	0.006	0.016	1
PAXIP1-AS1	0.499497	0.493676	0.118	0.088	1
NR2F6	0.499666	-0.156822	0.024	0.033	1
YTHDF1	0.499948	0.73021	0.059	0.041	1
LARP4B	0.500025	0.108399	0.018	0.025	1
EIF4E	0.500154	0.196187	0.183	0.177	1
MRPS18B	0.500238	0.280495	0.209	0.192	1
AEN	0.50038	0.536671	0.083	0.074	1
BRINP3	0.500487	1.59493	0.015	0.008	1
AC009403.2	0.500578	-0.248225	0.13	0.147	1
NEK1	0.500728	-0.353116	0.053	0.065	1
RAB34	0.500808	-0.621502	0.021	0.033	1
GMCL1	0.501007	0.654849	0.053	0.043	1
NTN1	0.501038	-1.54737	0.018	0.033	1
TIMM9	0.501363	0.364362	0.1	0.091	1
LAGE3	0.501385	0.338888	0.118	0.11	1
HSPH1	0.501406	-0.300441	0.071	0.09	1
OSCP1	0.501487	-0.414613	0.029	0.043	1
VPS13B	0.501762	-0.489912	0.009	0.017	1
HECTD1	0.501814	0.170075	0.112	0.125	1
FAM200A	0.501972	0.825239	0.059	0.044	1
LYSMD1	0.502045	0.174137	0.015	0.019	1
ZBTB10	0.50208	0.503977	0.044	0.028	1
BCDIN3D	0.502101	0.489508	0.053	0.036	1
AQP11	0.502134	-0.225766	0.018	0.03	1
HIVEP3	0.502513	-0.73465	0.006	0.014	1
XRN2	0.502563	-0.342848	0.1	0.126	1
STXBP1	0.5027	0.5692	0.05	0.043	1
MAP11	0.502837	-1.63004	0.006	0.014	1
AC027682.6	0.502848	0.889407	0.012	0.006	1
SMIM18	0.502935	2.32952	0.018	0.006	1
RNF25	0.503011	0.949337	0.035	0.03	1
ZNF264	0.503069	-0.800524	0.029	0.041	1
TNIK	0.503177	0.419885	0.038	0.038	1
GALNT16	0.503213	-0.751622	0.035	0.055	1
TMUB1	0.503453	-0.605719	0.088	0.118	1
PPP1R11	0.503566	0.623257	0.106	0.09	1
TSEN34	0.503593	0.382757	0.218	0.192	1
EPB41L4A-AS1	0.503688	0.333725	0.224	0.191	1
KHSRP	0.503711	0.213771	0.077	0.079	1
DNASE1	0.503711	0.19526	0.074	0.077	1
XKR4	0.503975	-1.60248	0.006	0.014	1
RTL6	0.504122	1.17901	0.029	0.025	1
L3MBTL1	0.504601	-0.207605	0.1	0.115	1
MTHFSD	0.504619	-0.846612	0.015	0.027	1
EN1	0.504647	0.310721	0.012	0.019	1
HBS1L	0.504833	0.538135	0.08	0.065	1
AC018362.1	0.504893	0.165227	0.012	0.017	1
KCTD10	0.505082	0.57802	0.029	0.035	1
NCALD	0.505149	0.310531	0.106	0.103	1
ALAS1	0.50539	-0.343924	0.053	0.071	1
CDK5	0.505419	0.238608	0.062	0.05	1
HAUS1	0.505495	0.470751	0.088	0.069	1
HIPK2	0.505542	-0.424989	0.044	0.06	1
POT1-AS1	0.505566	-0.461953	0.018	0.027	1
NFU1	0.506004	0.455973	0.08	0.077	1
CXorf40B	0.506072	-0.14725	0.053	0.068	1
MCM7	0.506164	-0.359183	0.091	0.117	1
CCDC191	0.50621	-0.371564	0.018	0.025	1
TUSC2	0.506414	0.194121	0.136	0.126	1
SHD	0.506425	0.161027	0.015	0.006	1
YPEL4	0.506505	1.80002	0.024	0.014	1
FAM215B	0.506549	-0.287354	0.142	0.162	1
NR2F2-AS1	0.506555	0.161035	0.271	0.262	1
SNX15	0.506711	-0.361558	0.024	0.036	1
NAIP	0.506895	-0.884328	0.015	0.025	1
VKORC1L1	0.507165	0.661453	0.035	0.038	1
ZBTB3	0.507354	0.191834	0.012	0.005	1
FAM71E1	0.507356	1.80891	0.027	0.017	1
MOCS3	0.507447	-0.111423	0.027	0.036	1
MTFP1	0.507484	0.330007	0.127	0.12	1
BARD1	0.507835	-0.279182	0.038	0.05	1
UTP14A	0.508038	-0.452793	0.024	0.033	1
PATL1	0.508174	0.329509	0.029	0.035	1
SVIL	0.508279	0.410596	0.053	0.057	1
TINCR	0.508551	0.496668	0.024	0.013	1
SYDE2	0.508653	0.436427	0.024	0.016	1
HNRNPLL	0.508794	0.245693	0.1	0.095	1
STK40	0.508811	0.59955	0.05	0.049	1
CHAC1	0.508833	0.906837	0.044	0.038	1
GPAT4	0.508989	-0.167005	0.077	0.095	1
ELN	0.509013	-0.482708	0.006	0.014	1
CRPPA	0.50917	0.300042	0.015	0.008	1
COG8	0.509352	0.608117	0.062	0.041	1
OSGIN2	0.509533	-0.922484	0.009	0.017	1
ANKH	0.509681	0.873941	0.018	0.019	1
PIP5KL1	0.509715	0.151467	0.021	0.027	1
MDM2	0.509741	-0.27075	0.077	0.095	1
KSR1	0.509764	-0.60726	0.015	0.027	1
INTS2	0.509787	-0.37856	0.018	0.028	1
ZNF580	0.510079	0.36891	0.15	0.125	1
GABPB1	0.510097	1.19724	0.024	0.021	1
C2orf49	0.510126	0.395074	0.077	0.069	1
LARP1	0.510145	0.289747	0.091	0.09	1
EP300	0.510308	0.2363	0.05	0.052	1
FAM89B	0.51033	0.967463	0.047	0.038	1
RFTN1	0.510374	2.70998	0.012	0.005	1
MED1	0.510401	-0.48353	0.021	0.024	1
TGFB1	0.510464	-1.8741	0.006	0.016	1
THEM6	0.510598	-0.694259	0.015	0.028	1
STYXL1	0.510759	-0.124544	0.032	0.044	1
TTLL9	0.510852	1.1511	0.015	0.008	1
TRPC1	0.510944	0.549809	0.009	0.014	1
UAP1	0.510971	0.457225	0.077	0.073	1
SLC9A1	0.510989	-0.250385	0.006	0.014	1
AC004540.2	0.511088	0.332924	0.147	0.132	1
SYVN1	0.5114	0.613809	0.056	0.049	1
SLC25A44	0.511476	0.74163	0.035	0.024	1
ARL2	0.511618	-0.258512	0.206	0.232	1
AC007038.2	0.511673	0.707932	0.021	0.013	1
FBXW5	0.511752	0.209045	0.103	0.109	1
MT1X	0.511881	-0.295743	0.029	0.046	1
GGA2	0.512023	0.247869	0.083	0.084	1
AIMP1	0.512039	0.129473	0.206	0.202	1
AL096706.1	0.512257	-1.04491	0.009	0.017	1
ZMYM4	0.512472	-0.15602	0.032	0.043	1
ASPHD2	0.512508	-0.737511	0.032	0.039	1
SLC25A16	0.512521	-1.23924	0.012	0.019	1
IQCC	0.512803	-0.174956	0.006	0.013	1
RBM18	0.512831	0.12176	0.044	0.057	1
BCAM	0.513295	-0.551281	0.041	0.058	1
HIVEP2	0.513365	-0.967607	0.009	0.017	1
MARF1	0.513448	1.05532	0.044	0.036	1
PQBP1	0.513532	0.331201	0.192	0.183	1
PSPH	0.513725	0.102035	0.077	0.087	1
PPIL2	0.51394	0.903654	0.053	0.038	1
EBNA1BP2	0.513962	0.106831	0.097	0.106	1
DNAH11	0.514115	0.728795	0.015	0.006	1
GOT2	0.514365	0.35678	0.121	0.103	1
TMEM251	0.514366	-0.535383	0.068	0.091	1
TTC9B	0.514411	-0.295484	0.029	0.035	1
NFKB1	0.514742	1.45249	0.015	0.016	1
AARSD1	0.514962	0.389499	0.159	0.136	1
TAF5L	0.515011	2.13374	0.012	0.005	1
TAGLN	0.515051	1.76687	0.018	0.008	1
C10orf143	0.515176	1.59223	0.015	0.005	1
PLCD3	0.515242	-0.784398	0.018	0.025	1
PFKFB2	0.515249	-1.50484	0.006	0.013	1
ARVCF	0.51537	0.283187	0.062	0.058	1
RCC1L	0.515414	0.15885	0.047	0.054	1
CCDC57	0.51563	-0.635545	0.018	0.025	1
SMS	0.515644	-0.244317	0.227	0.252	1
NME6	0.515879	0.628945	0.08	0.065	1
RASSF7	0.516026	0.792666	0.05	0.035	1
RFWD3	0.516095	-1.16337	0.012	0.024	1
FGFR1OP2	0.516154	0.353002	0.094	0.077	1
ARID2	0.516198	-0.623774	0.056	0.066	1
METTL14	0.5162	-0.469231	0.038	0.054	1
CDC42SE2	0.516528	0.580174	0.059	0.052	1
DYNLRB2	0.51663	-0.761558	0.006	0.013	1
SLC28A2	0.516636	2.04427	0.015	0.008	1
BAG4	0.51666	0.663938	0.056	0.041	1
MUSTN1	0.516681	-0.333639	0.012	0.017	1
ZNF461	0.517012	0.748556	0.029	0.016	1
DHX8	0.51709	1.00959	0.035	0.021	1
PNMA8A	0.517153	0.34277	0.029	0.035	1
POLG	0.517234	-0.310399	0.012	0.022	1
LRATD2	0.517314	0.214833	0.018	0.028	1
AAMDC	0.517476	0.365852	0.088	0.077	1
RPIA	0.51759	-0.444136	0.044	0.057	1
HDAC5	0.517644	0.949466	0.062	0.046	1
TPT1-AS1	0.51775	0.361013	0.212	0.169	1
ZNF292	0.518002	0.338121	0.189	0.15	1
DMWD	0.51805	0.401943	0.071	0.065	1
ZNF618	0.518116	0.303464	0.038	0.047	1
ANAPC15	0.518207	0.389204	0.091	0.082	1
FBRS	0.51823	-0.147447	0.029	0.039	1
ZNF436-AS1	0.518356	0.203087	0.153	0.128	1
DAGLB	0.518783	0.928675	0.024	0.017	1
KCMF1	0.518806	0.372912	0.05	0.052	1
DHX32	0.518824	0.616703	0.038	0.036	1
AC092171.3	0.518868	-0.443928	0.068	0.093	1
PLEKHH1	0.518913	1.09794	0.006	0.011	1
CTTNBP2NL	0.518983	0.813871	0.044	0.036	1
THADA	0.51907	-1.45406	0.015	0.025	1
AC092803.1	0.519141	0.102342	0.012	0.014	1
MAP2K3	0.519151	0.434267	0.015	0.019	1
GATB	0.519151	-0.526165	0.027	0.041	1
ANKRD39	0.519291	0.574823	0.035	0.035	1
MGA	0.519344	0.568263	0.053	0.05	1
GOLPH3	0.519371	-0.404509	0.041	0.06	1
EFNA2	0.519414	0.382688	0.05	0.044	1
LINC00630	0.519582	1.09755	0.024	0.021	1
GNPNAT1	0.519611	1.01234	0.027	0.019	1
PLCB1	0.519709	-0.791541	0.029	0.041	1
MROH1	0.519788	-0.543726	0.006	0.013	1
NIM1K	0.519864	0.433012	0.05	0.055	1
AC092944.1	0.520001	0.930452	0.024	0.014	1
ZNF521	0.52001	-0.289316	0.044	0.058	1
THOC5	0.520012	-0.58274	0.024	0.033	1
MUL1	0.520079	-0.331404	0.1	0.132	1
PDXP	0.520112	1.26975	0.027	0.014	1
NELFA	0.520276	0.331035	0.088	0.082	1
LINGO1	0.52028	0.943862	0.032	0.016	1
BRICD5	0.520307	-1.24634	0.009	0.016	1
METTL2B	0.520468	0.376887	0.094	0.085	1
LSG1	0.520508	0.495715	0.08	0.065	1
TIMM10B	0.520689	0.161229	0.062	0.068	1
RBCK1	0.520825	0.584013	0.08	0.065	1
ZKSCAN2-DT	0.520928	-0.348469	0.08	0.085	1
ZC3H14	0.521035	0.170688	0.091	0.096	1
ARHGEF4	0.521053	-1.3889	0.018	0.032	1
NBPF14	0.521194	-0.708991	0.012	0.017	1
CDC26	0.521202	0.531523	0.1	0.077	1
PROS1	0.521214	0.122853	0.029	0.036	1
KIRREL3	0.521662	-0.313261	0.015	0.024	1
DPY30	0.521669	0.375899	0.153	0.131	1
C20orf27	0.521748	0.275748	0.083	0.091	1
ST7L	0.521968	-0.671495	0.041	0.06	1
ANKRD29	0.522085	-0.628477	0.021	0.028	1
BAD	0.522391	0.283087	0.147	0.12	1
CCNK	0.522475	0.445524	0.077	0.073	1
SLC25A17	0.522804	-0.107644	0.059	0.069	1
PANK3	0.522946	0.16437	0.05	0.057	1
STIMATE	0.522987	-1.00008	0.009	0.016	1
GRAMD1A	0.523039	0.126651	0.109	0.11	1
BLOC1S6	0.523328	0.450488	0.147	0.117	1
ADGRE5	0.523435	2.25522	0.021	0.011	1
GLTP	0.52354	0.385449	0.112	0.098	1
IKBKB	0.523793	-0.410831	0.032	0.044	1
PRXL2C	0.523928	-1.06693	0.018	0.033	1
CDK14	0.524117	1.72883	0.018	0.009	1
TMEM42	0.524484	0.143991	0.083	0.088	1
CLINT1	0.524497	0.642718	0.074	0.065	1
TCF3	0.52479	0.809089	0.047	0.038	1
LMBR1L	0.524806	0.275368	0.1	0.093	1
PGF	0.524937	0.369056	0.062	0.043	1
ADNP	0.525161	0.404468	0.133	0.109	1
FOXK1	0.525423	0.194231	0.112	0.115	1
ZBTB49	0.525492	-0.179217	0.009	0.016	1
EEF1B2	0.525709	0.218787	0.372	0.341	1
COPG1	0.525768	0.262494	0.083	0.085	1
MRPL21	0.526162	0.514923	0.121	0.103	1
ASAH2B	0.526522	1.55052	0.021	0.014	1
MTMR1	0.526576	-0.518429	0.006	0.013	1
DCAF7	0.526743	0.118951	0.192	0.18	1
LRRC26	0.526911	2.09879	0.018	0.005	1
ZSWIM3	0.527098	0.792326	0.012	0.006	1
GFPT1	0.527254	-0.32121	0.035	0.049	1
PSMA5	0.527311	0.2305	0.171	0.148	1
ZC3H10	0.527371	0.93949	0.035	0.032	1
CTPS2	0.527558	-0.416325	0.032	0.047	1
DHX57	0.527577	-0.294508	0.056	0.074	1
AC109322.1	0.52772	-2.02844	0.006	0.014	1
AGPAT3	0.527834	-0.211132	0.015	0.025	1
FGF13-AS1	0.527858	0.843658	0.015	0.019	1
PPP2R3B	0.527869	0.319149	0.021	0.024	1
TACC3	0.527914	0.657327	0.024	0.014	1
TFAM	0.528026	-0.514158	0.068	0.085	1
UBTF	0.528276	0.633607	0.08	0.06	1
ZMYND8	0.528471	-0.119895	0.086	0.101	1
MBD5	0.52904	-0.184384	0.056	0.071	1
LIN7A	0.529067	0.442947	0.027	0.028	1
MIRLET7BHG	0.529082	0.984091	0.027	0.016	1
KMT5A	0.529168	0.989418	0.035	0.028	1
MINDY3	0.529317	-0.115361	0.035	0.044	1
CCDC117	0.529512	1.27848	0.027	0.017	1
SIRT3	0.52952	0.578503	0.059	0.055	1
GSTCD	0.529541	-0.625492	0.027	0.041	1
MMS22L	0.529558	-0.583399	0.05	0.071	1
TVP23A	0.529845	-0.762981	0.006	0.014	1
TMEM175	0.529859	-0.518623	0.068	0.098	1
MAP3K7	0.529862	0.230028	0.091	0.091	1
RECQL	0.529903	0.762494	0.029	0.03	1
C5orf24	0.529998	0.152538	0.162	0.161	1
ATF7IP	0.530131	-0.130771	0.065	0.079	1
TMED8	0.530404	-0.170779	0.018	0.025	1
PPCS	0.530499	0.229424	0.083	0.084	1
NEDD4	0.530718	-1.94311	0.006	0.014	1
EMID1	0.530832	-1.28739	0.006	0.016	1
C16orf86	0.531161	0.568596	0.024	0.027	1
RNF182	0.531264	-1.47818	0.009	0.016	1
LINC01252	0.531417	-0.193665	0.021	0.03	1
EDN1	0.531524	1.11311	0.032	0.017	1
WNT5B	0.53159	-1.33547	0.006	0.016	1
ATP6V1D	0.531593	0.170764	0.198	0.192	1
KNTC1	0.531604	-2.13891	0.006	0.013	1
MYH7B	0.531643	1.66241	0.021	0.013	1
MOGS	0.531713	-0.537385	0.05	0.071	1
MBD2	0.531944	-0.207944	0.006	0.013	1
ARMC7	0.532018	0.803102	0.032	0.021	1
PDIA5	0.532147	-0.516187	0.05	0.069	1
LINC00240	0.532267	1.32143	0.021	0.011	1
SMIM14	0.532318	0.587406	0.124	0.095	1
DOCK10	0.532337	-0.3976	0.006	0.014	1
PDSS2	0.532371	0.383853	0.024	0.028	1
MPV17L	0.532527	-0.492979	0.012	0.019	1
VAX2	0.532631	-0.338462	0.006	0.013	1
AC004982.2	0.532688	-0.561367	0.018	0.024	1
PPP5C	0.532689	-0.463493	0.05	0.069	1
MED26	0.532853	0.129847	0.018	0.027	1
CALCA	0.532985	-1.65101	0.006	0.013	1
STX5	0.533034	0.405569	0.086	0.073	1
CEBPD	0.533131	-0.460187	0.024	0.035	1
ARID5A	0.533206	-0.587919	0.021	0.032	1
AC064807.1	0.533262	-0.101244	0.029	0.039	1
PTPRD	0.53327	0.145358	0.109	0.115	1
SLX4	0.533318	-0.654964	0.015	0.025	1
TRIT1	0.533465	0.338258	0.044	0.052	1
RHOQ	0.533483	1.09861	0.032	0.027	1
ENPP5	0.533533	-0.606404	0.009	0.017	1
KREMEN1	0.533589	-0.266083	0.021	0.032	1
PIP5K1A	0.533702	0.837965	0.062	0.044	1
AC092683.1	0.53413	0.603013	0.018	0.011	1
SLC2A13	0.53426	0.651261	0.015	0.019	1
CSNK2A2	0.534281	-0.112185	0.015	0.025	1
SMC5	0.53442	0.120746	0.053	0.058	1
SMG1	0.534512	0.230827	0.059	0.066	1
NCKAP5L	0.534629	-0.327113	0.041	0.05	1
UBR1	0.535	0.562882	0.053	0.049	1
C4orf3	0.53521	0.330284	0.434	0.371	1
SMCR8	0.535275	-1.72091	0.006	0.011	1
SNX2	0.53535	0.217174	0.124	0.12	1
ZNF75D	0.535418	0.371231	0.018	0.009	1
SOX15	0.535473	1.35667	0.032	0.024	1
NAF1	0.535556	0.77909	0.038	0.03	1
CIAO3	0.535793	0.136965	0.071	0.074	1
GMDS	0.53591	1.09425	0.027	0.019	1
MEX3C	0.536027	1.114	0.021	0.019	1
UBN2	0.53604	0.457485	0.038	0.036	1
ATF2	0.536072	0.868692	0.035	0.035	1
AC025164.1	0.536467	0.629048	0.088	0.068	1
C12orf45	0.536568	0.359023	0.112	0.088	1
LINC02762	0.53657	0.710923	0.053	0.038	1
HOXB6	0.536825	-1.03369	0.018	0.035	1
ZBTB41	0.536999	0.597401	0.015	0.017	1
BZW1	0.537244	-0.186324	0.298	0.333	1
XAB2	0.537304	0.344573	0.088	0.069	1
ITGB3BP	0.537457	-0.565478	0.068	0.085	1
EIF4ENIF1	0.537463	0.811217	0.041	0.032	1
SLC9A3R1	0.537509	0.277659	0.018	0.027	1
INPP5D	0.537596	0.906401	0.047	0.028	1
TRIB1	0.537752	0.208073	0.024	0.035	1
HCN3	0.537762	0.685722	0.024	0.025	1
PREP	0.537779	1.11348	0.035	0.024	1
DLG3	0.538013	1.07402	0.018	0.009	1
SLC39A4	0.53802	-2.68081	0.009	0.019	1
ZGPAT	0.538028	-0.764424	0.015	0.025	1
HEATR1	0.538123	1.6545	0.021	0.014	1
VPS52	0.538288	-0.332212	0.029	0.044	1
TPRA1	0.538289	-0.564599	0.068	0.093	1
POLL	0.538296	-0.766284	0.044	0.054	1
LINC00174	0.538315	0.100458	0.018	0.024	1
RRP9	0.538508	-0.13397	0.035	0.044	1
CAPN5	0.538992	-0.852477	0.012	0.021	1
GATAD2B	0.538993	0.864409	0.077	0.052	1
VTA1	0.539316	0.315501	0.077	0.074	1
MYO5A	0.539574	-0.377455	0.012	0.016	1
ECE1	0.5397	-0.67375	0.015	0.022	1
CCDC8	0.539814	0.41981	0.091	0.082	1
NUFIP1	0.540071	0.393365	0.041	0.047	1
P3H3	0.540488	-1.65587	0.012	0.021	1
PARP2	0.540623	-0.108893	0.08	0.091	1
BDNF-AS	0.540637	0.163359	0.041	0.047	1
C1orf50	0.541263	0.260052	0.056	0.058	1
TCF7L2	0.541264	0.363291	0.091	0.068	1
GOSR2	0.541643	0.213707	0.142	0.129	1
PRKAR1B	0.541925	-0.130909	0.012	0.019	1
ALKBH2	0.541944	0.261389	0.086	0.082	1
TSFM	0.541976	-0.23306	0.053	0.068	1
AK8	0.542116	-0.352473	0.006	0.011	1
IER3-AS1	0.542138	1.18577	0.012	0.006	1
ZNF771	0.542217	0.786185	0.053	0.041	1
LINC01122	0.542275	1.48755	0.021	0.011	1
CYTH1	0.542435	0.557659	0.027	0.027	1
OXR1	0.542524	0.230725	0.145	0.14	1
RSPRY1	0.542789	-0.506333	0.065	0.087	1
PURA	0.543066	0.587863	0.109	0.084	1
AL590617.2	0.543184	1.09141	0.024	0.013	1
TAF1A	0.543301	1.05936	0.029	0.022	1
LYNX1	0.543464	-1.26281	0.006	0.014	1
MXD3	0.543893	0.183	0.018	0.027	1
AC005562.1	0.543902	0.43889	0.062	0.06	1
MIR124-2HG	0.544022	-0.113441	0.071	0.084	1
ETV1	0.54419	0.245743	0.038	0.047	1
TNKS	0.544341	-0.335495	0.038	0.052	1
CCDC148	0.544418	0.608693	0.012	0.005	1
GLA	0.54443	-0.400318	0.053	0.076	1
WDR20	0.544481	0.2247	0.038	0.046	1
CHD7	0.544489	0.267537	0.263	0.219	1
CASP7	0.544509	-0.365807	0.009	0.017	1
THOC6	0.544557	-0.227668	0.047	0.062	1
RUSC1	0.544597	-0.79985	0.05	0.068	1
LILRB3	0.544621	0.692699	0.012	0.005	1
FAM241B	0.544634	0.613486	0.035	0.035	1
JPT1	0.544765	0.221593	0.437	0.382	1
DIS3L2	0.54483	-0.102372	0.077	0.093	1
NLGN2	0.5451	0.442111	0.05	0.05	1
PRMT3	0.545118	-0.163193	0.009	0.017	1
CDK5R2	0.545188	1.05877	0.012	0.005	1
LRFN4	0.545271	-0.10709	0.021	0.028	1
TAFA4	0.545349	1.71011	0.024	0.011	1
PLPPR3	0.545461	0.496199	0.094	0.08	1
TMEM63B	0.545637	-0.333447	0.077	0.104	1
TRIM28	0.545747	0.30769	0.077	0.079	1
RC3H2	0.545752	0.433371	0.024	0.03	1
PLEKHO1	0.545851	-0.273408	0.071	0.091	1
WDR59	0.54597	0.155503	0.059	0.068	1
UHRF1BP1	0.54614	-0.264461	0.012	0.022	1
THSD1	0.546383	0.127442	0.009	0.014	1
CTNNAL1	0.54655	-0.144556	0.027	0.036	1
CACNG7	0.546682	-0.569174	0.029	0.044	1
IQCH	0.546777	-0.126387	0.006	0.011	1
TRIM26	0.547002	0.424994	0.032	0.024	1
CACFD1	0.547208	-0.84118	0.035	0.054	1
CHRDL1	0.547351	-1.06753	0.015	0.027	1
RND2	0.54741	-0.847024	0.068	0.087	1
CHURC1	0.547646	0.205034	0.218	0.205	1
AC079305.3	0.54773	0.390751	0.024	0.028	1
SEC61A2	0.547789	-0.283678	0.124	0.156	1
FOXO3B	0.547864	1.01234	0.015	0.008	1
GSPT1	0.547965	0.274993	0.15	0.144	1
DNAJC27	0.548064	-0.653061	0.021	0.03	1
SLIT2	0.548125	-0.190818	0.024	0.035	1
ACBD7	0.548147	-0.337571	0.006	0.013	1
ASXL3	0.548241	1.10498	0.024	0.016	1
GOT1	0.548246	0.129221	0.062	0.069	1
TIMM50	0.548288	0.227036	0.097	0.098	1
SCUBE1	0.548407	-0.784621	0.006	0.016	1
ELF1	0.548461	0.293853	0.024	0.032	1
NIN	0.548485	0.303432	0.047	0.049	1
REM2	0.548535	-0.917019	0.009	0.017	1
PHF20	0.548614	0.133915	0.118	0.114	1
NMD3	0.548725	-0.164994	0.074	0.088	1
AFTPH	0.548902	-0.25837	0.024	0.033	1
PPT2	0.549309	-0.106047	0.024	0.036	1
GAS2L3	0.549348	-0.684419	0.018	0.025	1
LRRC28	0.54982	0.143798	0.027	0.032	1
SH2B1	0.549984	-0.120694	0.071	0.087	1
WFDC3	0.550612	2.65015	0.012	0.008	1
INTS5	0.551003	-0.178417	0.021	0.033	1
COG4	0.551362	0.192907	0.071	0.069	1
ELAC1	0.551392	-1.0775	0.021	0.033	1
ZNF768	0.551492	-0.878938	0.032	0.047	1
SPATA5	0.5515	-1.26983	0.012	0.022	1
ZNF563	0.551509	0.97492	0.041	0.028	1
ROMO1	0.551664	-0.190399	0.283	0.314	1
TEF	0.55173	1.96666	0.012	0.006	1
ARHGAP44	0.551937	1.17172	0.024	0.013	1
STARD4-AS1	0.551939	-0.180274	0.348	0.371	1
SIMC1	0.551995	0.610555	0.041	0.03	1
ARHGAP42	0.552075	-1.00511	0.006	0.011	1
LRCH2	0.552317	-0.795633	0.021	0.03	1
PAIP1	0.552366	0.120886	0.183	0.188	1
CNRIP1	0.552582	0.966216	0.053	0.036	1
CRYZ	0.552725	-0.177862	0.035	0.047	1
ATP5PO	0.55274	0.185131	0.363	0.33	1
TMEM222	0.55289	-0.398329	0.106	0.121	1
AAK1	0.552899	0.135566	0.286	0.282	1
MINPP1	0.552938	-0.141278	0.127	0.148	1
SLC41A2	0.553012	-0.561805	0.009	0.017	1
SYT5	0.553384	0.292124	0.041	0.027	1
GON7	0.553401	0.789739	0.027	0.016	1
ZNF730	0.553454	-0.325038	0.018	0.027	1
TRIP4	0.553497	-0.34618	0.032	0.043	1
SH3PXD2A	0.553594	0.13206	0.029	0.019	1
TRIQK	0.553717	0.512745	0.065	0.057	1
AL162231.1	0.553722	-0.316986	0.059	0.069	1
HOXB2	0.554057	0.279662	0.047	0.039	1
OGFRL1	0.554163	-0.752037	0.009	0.017	1
POR	0.554211	-0.552127	0.212	0.273	1
ARPIN	0.554288	0.323508	0.027	0.033	1
LY6G5B	0.554512	0.964282	0.024	0.013	1
TERF2	0.554516	-0.810525	0.018	0.025	1
LINC00653	0.554635	0.334725	0.015	0.019	1
C19orf73	0.554919	1.42881	0.018	0.009	1
CC2D2A	0.554995	-0.945851	0.024	0.035	1
FAM210A	0.555204	0.183887	0.071	0.073	1
USP40	0.555281	-0.691216	0.015	0.024	1
RSKR	0.555355	0.448874	0.062	0.057	1
TBL3	0.555418	-0.935586	0.029	0.046	1
BOLA3-AS1	0.55544	-0.802028	0.018	0.025	1
SF1	0.555725	0.230215	0.333	0.298	1
DENND10	0.555732	0.239795	0.13	0.129	1
PIGV	0.555937	-0.343147	0.012	0.021	1
GPT2	0.556114	0.217141	0.136	0.125	1
TBC1D24	0.556173	-0.826109	0.018	0.028	1
RRP1	0.556258	0.141127	0.056	0.066	1
AC127540.2	0.556461	1.86517	0.012	0.003	1
PIK3CB	0.556568	0.118493	0.009	0.016	1
ICE2	0.556638	0.165586	0.074	0.08	1
RAB33A	0.556932	0.539534	0.121	0.101	1
GALNT18	0.556994	-0.72218	0.018	0.03	1
ARHGAP29	0.557194	-0.314282	0.027	0.033	1
AP1S1	0.557316	0.202716	0.201	0.191	1
ZNF546	0.557472	-0.420867	0.012	0.021	1
CTNNA2	0.557644	0.634269	0.029	0.017	1
AL627171.1	0.557808	0.964172	0.027	0.024	1
HID1	0.557838	0.745859	0.015	0.021	1
LRIG2-DT	0.55791	-0.216138	0.006	0.013	1
RPS19BP1	0.557933	0.179795	0.23	0.205	1
RANBP9	0.55794	0.25466	0.035	0.039	1
PSMG4	0.557948	-0.548919	0.047	0.066	1
SLC30A4	0.558148	-0.254792	0.012	0.019	1
AP001160.1	0.558174	0.96469	0.056	0.035	1
MRPL58	0.558212	0.42786	0.077	0.062	1
WHAMM	0.558265	0.598301	0.056	0.049	1
C16orf70	0.55828	0.541681	0.018	0.011	1
NDUFAF2	0.55831	-0.455485	0.08	0.103	1
CRIPAK	0.558313	-0.228539	0.006	0.011	1
HELB	0.558416	-0.58948	0.015	0.024	1
GCHFR	0.558485	0.393822	0.053	0.036	1
PUS10	0.558571	-0.44036	0.012	0.019	1
CCDC144NL-AS1	0.558994	0.239975	0.248	0.197	1
PTTG1	0.559155	-0.468067	0.08	0.099	1
RNF214	0.559358	-0.107808	0.035	0.044	1
GPSM1	0.559382	0.763287	0.027	0.016	1
RIMS2	0.559585	1.4127	0.027	0.022	1
FRAT2	0.55963	2.64604	0.015	0.006	1
LUC7L	0.559709	-0.500566	0.08	0.101	1
PCCA	0.559793	-0.452592	0.035	0.032	1
WDR24	0.55993	-1.2032	0.021	0.032	1
ERO1B	0.559943	-0.87701	0.021	0.035	1
PCDH8	0.560109	-0.346087	0.056	0.082	1
ANKDD1A	0.560133	-0.816773	0.006	0.014	1
SFMBT2	0.560219	-0.60844	0.009	0.016	1
NBPF1	0.560249	0.455557	0.047	0.047	1
RNF215	0.560307	1.63758	0.018	0.008	1
BCORL1	0.560723	1.1915	0.015	0.016	1
HECTD3	0.560879	-1.55297	0.021	0.021	1
BMS1	0.56092	0.62659	0.041	0.041	1
PCLAF	0.560999	-0.17745	0.059	0.08	1
HARBI1	0.561004	0.964124	0.035	0.025	1
NAT10	0.561064	0.564431	0.047	0.035	1
SERP2	0.56116	0.85777	0.047	0.039	1
STX1B	0.561568	1.65806	0.021	0.009	1
H2AFZ	0.561631	-0.347814	0.56	0.579	1
ZFAND2B	0.561646	-0.508442	0.062	0.076	1
F3	0.561855	-0.426856	0.059	0.085	1
ELMSAN1	0.561945	-0.181346	0.065	0.082	1
C16orf72	0.56209	0.85405	0.029	0.028	1
GEMIN6	0.56224	-0.109829	0.029	0.036	1
TMEM132B	0.562291	0.82572	0.006	0.011	1
COP1	0.56249	0.394749	0.068	0.063	1
FILIP1	0.562598	1.14813	0.029	0.019	1
ZNF480	0.562609	1.87131	0.012	0.006	1
SPICE1	0.562622	-0.172045	0.032	0.043	1
HMGN1	0.562677	0.207266	0.558	0.502	1
RABL2A	0.562807	0.131773	0.053	0.062	1
SCNM1	0.562839	0.109869	0.192	0.186	1
PSEN1	0.562854	-0.589935	0.059	0.08	1
SOGA1	0.562947	-0.583698	0.018	0.032	1
ZNF25	0.562968	0.48961	0.044	0.032	1
PAQR3	0.563072	0.66441	0.044	0.044	1
RBM4	0.563122	0.185063	0.333	0.298	1
ASTE1	0.563295	0.27107	0.024	0.028	1
AC011043.1	0.563355	0.680585	0.056	0.047	1
SLC7A1	0.563515	0.876937	0.015	0.017	1
PAQR7	0.563578	-0.157282	0.032	0.043	1
SPATA2	0.563731	0.767487	0.024	0.025	1
NBPF19	0.563957	0.12858	0.021	0.032	1
PPP1R21	0.563983	0.533435	0.024	0.028	1
PHLPP2	0.564012	-0.747176	0.012	0.019	1
SLC39A9	0.564119	0.194874	0.041	0.052	1
CENPBD1	0.564167	0.235887	0.027	0.03	1
SLC33A1	0.564374	-0.452846	0.074	0.099	1
GSK3B	0.564406	0.237889	0.086	0.085	1
FAN1	0.564645	0.459476	0.065	0.055	1
PIAS4	0.564762	-0.511128	0.038	0.055	1
CPSF6	0.564788	0.296692	0.112	0.098	1
KDM7A	0.564817	1.08165	0.041	0.028	1
TMTC3	0.56514	0.173885	0.044	0.052	1
ZNF704	0.565693	0.37399	0.018	0.022	1
GTF2H3	0.565713	0.201934	0.044	0.049	1
ACAP2	0.566078	-0.248972	0.074	0.088	1
SERPINF1	0.566177	-0.254419	0.015	0.027	1
C9orf40	0.566199	1.03742	0.029	0.019	1
IMPDH1	0.566249	0.839315	0.044	0.032	1
THAP11	0.566304	0.485487	0.091	0.068	1
MPLKIP	0.56635	0.352172	0.177	0.144	1
PIGC	0.566666	-0.230093	0.08	0.096	1
ARMC5	0.566859	0.288091	0.05	0.038	1
CRADD	0.566869	0.786679	0.027	0.028	1
SCO2	0.566965	0.589235	0.053	0.044	1
NRARP	0.567177	0.360233	0.021	0.028	1
PARG	0.567269	-0.398093	0.015	0.025	1
ENTR1	0.567276	-0.254233	0.018	0.024	1
ANKRD36	0.567292	-0.543324	0.047	0.05	1
Z95115.1	0.567516	0.595908	0.044	0.03	1
INTS6-AS1	0.567757	0.632069	0.024	0.027	1
DTD2	0.567823	0.140279	0.041	0.044	1
UCHL3	0.567836	0.492399	0.05	0.049	1
ZNF670	0.567866	0.877533	0.027	0.022	1
HERC4	0.567925	0.133309	0.097	0.098	1
CDC14B	0.567949	0.797105	0.018	0.011	1
ZCCHC2	0.56798	1.34581	0.015	0.005	1
SNX8	0.567994	-0.424196	0.012	0.019	1
FAM102A	0.568002	-0.171102	0.012	0.017	1
LRBA	0.568033	0.357649	0.065	0.063	1
SLC25A1	0.568077	0.297552	0.153	0.144	1
TRMT61B	0.568086	-0.550447	0.044	0.065	1
ZNF577	0.568356	0.277635	0.029	0.032	1
SNAPC2	0.568357	0.619135	0.053	0.043	1
ZNF532	0.568474	-0.784699	0.044	0.062	1
MMP23B	0.568493	0.549944	0.006	0.011	1
PYGO2	0.568512	0.764794	0.038	0.039	1
MUC20	0.568545	0.249814	0.012	0.017	1
MYO10	0.568953	0.335646	0.115	0.099	1
FANCA	0.569065	-1.43442	0.009	0.017	1
SLC25A13	0.569343	-0.209792	0.041	0.054	1
FNDC3A	0.569355	0.173531	0.086	0.085	1
IL1RAP	0.569405	-1.08162	0.006	0.014	1
RIC8A	0.569855	0.470751	0.103	0.088	1
ZNF250	0.570446	0.730284	0.047	0.035	1
ZNF90	0.570543	1.42647	0.015	0.006	1
BMPR2	0.570549	0.18044	0.071	0.076	1
ZDHHC17	0.57056	-0.287103	0.047	0.057	1
ACBD6	0.570636	0.442513	0.118	0.096	1
HMGCLL1	0.570692	-0.876574	0.012	0.017	1
BAHCC1	0.570768	-0.332453	0.012	0.019	1
HEATR5B	0.570805	-0.184483	0.015	0.024	1
TGDS	0.570833	0.910303	0.032	0.03	1
INPP5F	0.570923	-0.691769	0.009	0.016	1
NAA80	0.571353	1.19368	0.021	0.013	1
IER2	0.57174	0.447757	0.124	0.101	1
AC004158.1	0.571799	-1.92598	0.006	0.014	1
PPP1R35	0.571953	0.290246	0.094	0.073	1
CHAMP1	0.572116	0.356639	0.068	0.058	1
KATNA1	0.572493	-0.763431	0.038	0.052	1
CNTNAP3	0.57251	-0.106402	0.012	0.021	1
ONECUT2	0.572577	-1.31647	0.015	0.016	1
SRSF4	0.572631	0.137893	0.224	0.207	1
MRGBP	0.572822	0.701309	0.041	0.041	1
ZNF512B	0.57284	-0.378113	0.027	0.038	1
ALDH1L2	0.573379	1.33917	0.018	0.017	1
ZNF844	0.573495	0.600423	0.038	0.038	1
CCND1	0.573678	-0.559037	0.068	0.095	1
MINDY1	0.57373	-0.550086	0.012	0.017	1
AC010331.1	0.573731	1.08065	0.024	0.014	1
AL162411.1	0.573738	0.871758	0.009	0.013	1
WDR36	0.574019	0.959852	0.035	0.024	1
IRAK1BP1	0.574069	1.2826	0.015	0.006	1
SGO1	0.574091	-1.32541	0.009	0.019	1
CYGB	0.574117	0.688027	0.027	0.017	1
LINC00271	0.574126	0.176943	0.018	0.022	1
B3GALT2	0.574245	-0.874283	0.009	0.019	1
SOX2	0.574403	-0.223054	0.661	0.694	1
TOP2B	0.574432	0.181996	0.08	0.084	1
MAT2A	0.574539	-0.206868	0.201	0.241	1
LINC01159	0.574771	1.02229	0.032	0.021	1
CHD1L	0.574856	1.1533	0.015	0.009	1
DHRSX	0.575144	-0.4998	0.083	0.103	1
SLTM	0.575794	0.348991	0.174	0.136	1
TYW3	0.575903	1.2697	0.038	0.025	1
MMP24OS	0.576257	0.226624	0.106	0.104	1
COMMD5	0.57627	0.477052	0.053	0.046	1
VRK1	0.576272	0.255279	0.032	0.041	1
MRPL36	0.57631	0.12883	0.13	0.121	1
PDE8B	0.576406	-1.47503	0.009	0.014	1
AL731533.2	0.576464	0.408476	0.006	0.011	1
IL11RA	0.576465	-0.373878	0.044	0.063	1
AP002381.2	0.576492	-2.15886	0.006	0.011	1
NMRK1	0.576497	0.700868	0.018	0.021	1
MCCC2	0.576653	-0.304619	0.029	0.038	1
RGS2	0.576698	0.919804	0.032	0.022	1
CDHR3	0.576707	0.639963	0.015	0.019	1
SNHG21	0.576969	-0.138885	0.056	0.069	1
ATP11A	0.577048	-0.516328	0.015	0.025	1
FAF2	0.577158	0.246664	0.136	0.118	1
TCP11L1	0.577177	1.05155	0.015	0.016	1
AL109615.2	0.577335	-0.758505	0.006	0.013	1
SNHG7	0.577524	0.126951	0.324	0.298	1
TTC26	0.577587	-1.06388	0.024	0.035	1
NEFM	0.577611	0.708975	0.044	0.033	1
LINC00894	0.57771	-0.293231	0.024	0.032	1
SH3GLB2	0.57793	-0.597104	0.024	0.038	1
TUBA1C	0.57798	-0.251458	0.056	0.074	1
NHLH1	0.578091	-1.01328	0.018	0.022	1
DUS3L	0.578187	0.711371	0.027	0.021	1
QSOX2	0.578206	0.464665	0.018	0.022	1
FKBP1B	0.57831	0.163724	0.035	0.047	1
C11orf74	0.5784	-0.233325	0.062	0.073	1
MTERF4	0.578465	-0.111376	0.094	0.109	1
NSUN6	0.57851	0.157665	0.074	0.057	1
AGAP2-AS1	0.578572	1.02527	0.009	0.014	1
ZBTB8B	0.5786	0.566553	0.035	0.017	1
AL133338.1	0.57869	0.660034	0.018	0.019	1
ZFP64	0.579111	0.508552	0.035	0.035	1
AC108673.3	0.579158	0.721243	0.027	0.017	1
USP7	0.579257	0.726476	0.05	0.039	1
FAM222B	0.579362	-0.466603	0.024	0.033	1
ZNF267	0.579412	0.868928	0.027	0.017	1
PLEKHF2	0.579928	-0.447236	0.032	0.046	1
RGS12	0.57994	-0.510246	0.074	0.088	1
IP6K1	0.579977	0.146506	0.053	0.055	1
PRORP	0.580003	-0.53048	0.029	0.043	1
TIGD7	0.580041	0.670831	0.015	0.022	1
DHDDS	0.580564	0.749308	0.059	0.047	1
STK10	0.580977	-1.90546	0.006	0.013	1
ITGB1BP1	0.581265	-0.213478	0.103	0.118	1
PPP1R12A	0.581269	0.251203	0.127	0.12	1
ZNF628	0.581363	-0.349507	0.012	0.017	1
COL7A1	0.581393	1.2994	0.018	0.009	1
ACVR1B	0.581661	-0.147359	0.041	0.05	1
POLG2	0.581683	0.113467	0.021	0.028	1
BBC3	0.581728	0.328259	0.204	0.175	1
AP002387.2	0.581735	0.830025	0.038	0.028	1
PBX4	0.581893	0.895955	0.035	0.024	1
F11R	0.582086	-0.91827	0.015	0.019	1
MYORG	0.582101	-0.536193	0.015	0.027	1
PLAA	0.582126	-0.182082	0.035	0.046	1
KLHL13	0.582529	-0.280947	0.035	0.046	1
ZCCHC9	0.582606	-0.104422	0.059	0.069	1
DTWD2	0.582639	-0.313189	0.006	0.013	1
CD83	0.582647	-0.913397	0.018	0.028	1
TLNRD1	0.582715	-0.121783	0.032	0.036	1
ACBD5	0.582767	0.376641	0.071	0.065	1
USPL1	0.582958	0.758966	0.029	0.021	1
TOB1-AS1	0.582983	-0.1835	0.006	0.011	1
PDIK1L	0.583183	-0.403282	0.021	0.033	1
KIAA1257	0.583265	1.26235	0.032	0.027	1
SOX1	0.58331	0.563731	0.044	0.041	1
ABHD8	0.583326	0.357	0.038	0.043	1
ATPSCKMT	0.583424	-0.465179	0.029	0.043	1
AJUBA	0.583428	0.835549	0.027	0.021	1
CCDC91	0.583472	0.711663	0.021	0.025	1
MZT2A	0.58372	-0.122063	0.156	0.18	1
FOXK2	0.583721	-0.828032	0.015	0.022	1
NEUROD2	0.583738	-1.85242	0.006	0.011	1
AP3S2	0.583813	-0.156143	0.062	0.079	1
VAMP3	0.583892	0.378614	0.059	0.058	1
LNX1	0.584066	-1.22945	0.012	0.021	1
UBIAD1	0.584095	0.51703	0.059	0.047	1
TOPBP1	0.584386	-0.668399	0.012	0.021	1
NEXMIF	0.584611	2.46175	0.018	0.009	1
MPHOSPH6	0.584664	0.140094	0.121	0.114	1
SLC30A9	0.58492	-0.448206	0.059	0.08	1
CDKL5	0.584942	0.235431	0.041	0.044	1
RECK	0.585328	-0.28003	0.024	0.03	1
PPARGC1A	0.586058	-1.41279	0.006	0.013	1
SLK	0.586134	1.46621	0.027	0.021	1
SLC8A3	0.586145	-0.281035	0.006	0.011	1
ABHD11	0.586258	-0.109135	0.027	0.036	1
ZNF17	0.586328	1.38486	0.018	0.009	1
GPAM	0.586562	0.799441	0.021	0.017	1
CMC1	0.586584	-0.193638	0.065	0.077	1
SLC26A6	0.586799	-1.14216	0.021	0.033	1
SP9	0.586926	2.50298	0.012	0.005	1
AC008764.8	0.587137	0.760428	0.05	0.039	1
PCGF1	0.587271	1.05009	0.021	0.024	1
AC022150.4	0.587352	-1.00005	0.006	0.013	1
HOMER1	0.587361	0.516707	0.047	0.044	1
EPB41L4A	0.587709	0.54895	0.024	0.028	1
NAA35	0.587774	0.242301	0.068	0.069	1
TRA2B	0.587908	0.106856	0.292	0.273	1
HEY1	0.587939	-0.118979	0.038	0.052	1
BCLAF3	0.587973	0.318941	0.044	0.049	1
UBXN2A	0.588083	-0.421503	0.088	0.103	1
LINC02656	0.588206	0.691298	0.012	0.013	1
HIPK3	0.588368	-0.802573	0.009	0.017	1
SDHAF3	0.588735	0.133362	0.097	0.101	1
SLC25A40	0.588828	1.43709	0.029	0.019	1
B3GALNT2	0.589073	0.297098	0.077	0.074	1
AP3M1	0.58919	-0.147762	0.059	0.074	1
TRAPPC12-AS1	0.589292	0.752211	0.009	0.013	1
FKBP10	0.589343	-0.298453	0.271	0.326	1
DBF4	0.589474	-0.563894	0.044	0.05	1
KIAA1549	0.589496	0.477171	0.029	0.03	1
AC026471.4	0.589672	1.58624	0.018	0.013	1
TXNL4B	0.589841	-0.337347	0.018	0.027	1
CYP3A5	0.590068	0.442212	0.065	0.052	1
LRRC8D	0.590155	0.740342	0.027	0.024	1
TBC1D23	0.590316	-0.130024	0.044	0.054	1
CWC22	0.590389	0.413719	0.027	0.033	1
AKAP5	0.590529	1.32721	0.018	0.008	1
ANKRD9	0.590542	-0.653586	0.029	0.044	1
C1orf198	0.590657	0.113646	0.035	0.044	1
TBCC	0.590744	0.322464	0.083	0.074	1
NUBPL	0.590827	-0.197255	0.05	0.063	1
CHUK	0.590948	0.906922	0.015	0.008	1
LMBR1	0.590976	-0.161878	0.035	0.047	1
C1orf109	0.591153	-0.230214	0.065	0.079	1
EHD1	0.591164	0.131547	0.041	0.049	1
CPNE1	0.591321	0.108723	0.136	0.14	1
SLITRK1	0.591409	0.908823	0.018	0.008	1
ARMC6	0.591451	0.486066	0.041	0.03	1
TSPYL1	0.591597	-0.111106	0.112	0.121	1
ZNF671	0.5916	-0.21862	0.012	0.017	1
ARRB2	0.591772	-0.209529	0.059	0.069	1
FASTKD1	0.591807	-0.611213	0.015	0.025	1
NCOA6	0.591936	-0.367593	0.029	0.035	1
LSM11	0.592047	0.758054	0.018	0.008	1
AURKB	0.592068	-0.563542	0.027	0.041	1
QSER1	0.592308	-0.3623	0.027	0.032	1
NOTCH4	0.592321	1.14961	0.015	0.008	1
FAM131B	0.592329	0.933591	0.021	0.017	1
NSUN7	0.59236	-0.615787	0.024	0.033	1
DGKD	0.592449	0.278876	0.018	0.024	1
AC100810.1	0.592831	-0.185188	0.044	0.06	1
NADK	0.592909	0.505814	0.041	0.038	1
RPP14	0.592939	0.391194	0.044	0.044	1
TMEM106A	0.592971	-1.05637	0.009	0.017	1
TUBGCP3	0.593001	-0.470152	0.015	0.024	1
POM121	0.593053	0.368302	0.041	0.043	1
TFIP11	0.593082	0.539244	0.041	0.032	1
RNF139-AS1	0.59327	0.786852	0.029	0.027	1
GEMIN4	0.593346	-1.00929	0.009	0.014	1
IL13RA1	0.593367	-1.27603	0.009	0.019	1
RMI1	0.5935	0.412337	0.024	0.028	1
ZNF513	0.593519	0.377877	0.024	0.014	1
USP27X	0.593525	-0.279927	0.029	0.035	1
FBXO10	0.593635	-2.17935	0.009	0.017	1
FAM20C	0.593739	0.752555	0.012	0.006	1
RILPL1	0.594006	-0.628043	0.021	0.032	1
TMEM167B	0.594112	0.284006	0.121	0.115	1
CCDC25	0.594135	0.162554	0.13	0.123	1
CCNF	0.59416	-0.176578	0.012	0.019	1
SLC19A1	0.594267	0.930576	0.024	0.016	1
WIZ	0.594356	-0.834302	0.015	0.021	1
MAGI3	0.594509	-0.977424	0.021	0.032	1
UBE2D3	0.594556	0.103268	0.351	0.331	1
AC009309.1	0.594676	0.769706	0.012	0.006	1
GTF2B	0.594711	0.158326	0.088	0.085	1
PPP2R5A	0.594897	0.863028	0.035	0.028	1
LINC00205	0.594998	0.412336	0.074	0.068	1
DEDD	0.595307	1.37079	0.035	0.024	1
TNFAIP8L1	0.595328	-0.317737	0.021	0.03	1
MAML1	0.595383	-0.920894	0.015	0.024	1
CCDC125	0.595667	1.09517	0.018	0.009	1
AC009951.6	0.595728	-1.6328	0.009	0.016	1
HIP1R	0.595761	0.504888	0.074	0.049	1
DNAJC9	0.595806	-0.457315	0.035	0.05	1
SLCO1A2	0.595809	0.786416	0.029	0.021	1
DNAJC6	0.595823	-1.1249	0.009	0.014	1
LIN7B	0.595891	0.136732	0.047	0.047	1
BIRC6	0.596012	-0.237321	0.059	0.073	1
ERI3	0.596222	0.13237	0.106	0.103	1
DYNC2LI1	0.596547	0.100652	0.094	0.104	1
YPEL3	0.596745	0.445155	0.062	0.057	1
AC008124.1	0.596911	0.25962	0.086	0.088	1
RPP38	0.597089	0.395878	0.065	0.05	1
UACA	0.597478	-0.186498	0.021	0.028	1
GLOD4	0.597535	0.124585	0.183	0.185	1
RIMKLA	0.597583	0.839157	0.027	0.027	1
MED30	0.597851	0.402167	0.068	0.066	1
AL358115.1	0.597878	0.139188	0.027	0.019	1
CCDC92	0.597971	-0.93849	0.012	0.016	1
ANGPT2	0.598288	-0.840708	0.015	0.024	1
AMPD2	0.598334	-0.486451	0.032	0.047	1
INKA2	0.598359	-0.262243	0.021	0.03	1
BMF	0.598371	-0.629021	0.006	0.011	1
STK33	0.598413	0.232817	0.071	0.074	1
SACS	0.59857	-0.553288	0.038	0.05	1
CTH	0.598666	0.675876	0.038	0.032	1
PDE4A	0.598686	-0.765883	0.009	0.014	1
SPAG1	0.59877	-1.39282	0.009	0.014	1
FAAH	0.5988	-1.01485	0.012	0.024	1
SLC4A8	0.598824	-0.298907	0.047	0.062	1
PRKCSH	0.598852	-0.100893	0.277	0.311	1
NPHP4	0.598988	1.93187	0.012	0.008	1
CDC37L1-DT	0.598989	-0.319566	0.018	0.022	1
PARP4	0.599008	-1.23309	0.015	0.024	1
PIAS2	0.599175	-0.113598	0.091	0.109	1
AP4M1	0.599181	0.522945	0.103	0.077	1
FAM189B	0.599275	0.373945	0.1	0.085	1
XPO5	0.599316	0.65244	0.044	0.039	1
LINC02019	0.599337	0.326817	0.012	0.011	1
C9orf64	0.599359	0.294077	0.018	0.013	1
AL009179.1	0.599386	-0.871203	0.009	0.014	1
SLC44A5	0.599413	0.109137	0.012	0.017	1
DENND11	0.599523	0.290145	0.009	0.016	1
SMARCD2	0.599531	0.98411	0.018	0.011	1
ZNF329	0.599551	1.28129	0.015	0.008	1
USP51	0.59963	1.15738	0.044	0.028	1
TRIM16L	0.599637	0.266066	0.029	0.033	1
CCDC181	0.600317	0.325129	0.029	0.019	1
CACNG8	0.600607	1.1452	0.024	0.013	1
UTP4	0.600622	0.387998	0.032	0.039	1
AFMID	0.600715	0.445647	0.041	0.027	1
SEL1L3	0.601042	1.70365	0.012	0.005	1
CAD	0.601142	0.526227	0.024	0.027	1
FXYD1	0.601297	0.401391	0.021	0.014	1
TRMT61A	0.601455	-0.58235	0.006	0.014	1
INPP5K	0.601611	-0.867588	0.015	0.024	1
ZNF875	0.601762	-0.495706	0.027	0.035	1
RIC3	0.601942	0.173085	0.254	0.246	1
DCC	0.602319	-0.152635	0.027	0.036	1
MLYCD	0.602377	0.562788	0.068	0.052	1
VPS37D	0.602455	0.811219	0.032	0.03	1
AC004812.2	0.602624	0.863502	0.027	0.017	1
CIZ1	0.603047	-0.305684	0.053	0.068	1
MARK1	0.603177	-0.690801	0.024	0.036	1
PKNOX1	0.603249	0.855613	0.041	0.035	1
RTL10	0.603255	0.560621	0.065	0.057	1
SLC1A6	0.603605	-0.292304	0.038	0.049	1
PCDHA9	0.6037	-0.387115	0.006	0.011	1
ACAP3	0.603851	-0.449313	0.08	0.082	1
SRM	0.603891	0.145194	0.112	0.115	1
SSH2	0.60392	-0.848043	0.018	0.027	1
CCDC51	0.603981	-0.201379	0.038	0.054	1
AC078909.1	0.60412	0.180801	0.012	0.006	1
HERPUD2	0.6044	-0.281321	0.047	0.058	1
MLH3	0.604716	-0.56672	0.024	0.032	1
DPY19L2	0.605023	-0.432143	0.006	0.013	1
ZNF415	0.605032	-0.378363	0.018	0.025	1
TLCD5	0.605196	0.471728	0.041	0.035	1
ZBTB6	0.605217	1.04714	0.021	0.016	1
KMT5C	0.605739	0.540571	0.103	0.084	1
SNRPB	0.605909	-0.14176	0.274	0.287	1
CYCS	0.605962	0.162409	0.324	0.317	1
OPTN	0.606013	-0.164099	0.086	0.098	1
TMOD2	0.606113	0.683845	0.021	0.021	1
SGPP2	0.606261	-1.61908	0.006	0.013	1
ATG4C	0.606326	1.05485	0.044	0.03	1
PPIL6	0.606654	1.08084	0.035	0.025	1
ATP6V1E2	0.606678	0.307956	0.021	0.027	1
NRG4	0.606908	-0.599058	0.006	0.011	1
ZNF785	0.606934	0.310763	0.08	0.071	1
C15orf48	0.607023	-0.360292	0.006	0.011	1
NDUFAF6	0.607145	0.91331	0.038	0.025	1
PARD6B	0.60717	0.360226	0.038	0.038	1
DCX	0.60729	0.125318	0.139	0.128	1
AOPEP	0.607361	-0.288845	0.024	0.033	1
AC004076.2	0.607371	1.02044	0.032	0.022	1
SPRYD4	0.60741	0.762909	0.035	0.027	1
HPS6	0.607473	1.06786	0.024	0.022	1
AC010210.1	0.607663	-0.452229	0.006	0.011	1
MEIS2	0.607688	-0.127088	0.088	0.109	1
SGO2	0.607772	-0.465596	0.021	0.035	1
SSBP4	0.607883	-0.3476	0.088	0.109	1
CBX8	0.607903	0.390779	0.021	0.028	1
NUDT16	0.607959	0.26548	0.056	0.058	1
HOPX	0.608066	0.18798	0.018	0.013	1
PTP4A3	0.608286	0.516216	0.029	0.03	1
CTBP2	0.608288	0.163679	0.088	0.091	1
IGSF9B	0.608581	-1.19332	0.009	0.017	1
PPP1R10	0.608731	0.275179	0.121	0.107	1
GPR63	0.608971	-0.327811	0.015	0.024	1
MIR1915HG	0.609078	0.744167	0.035	0.027	1
HELZ	0.609188	0.104878	0.103	0.106	1
ARHGEF19	0.609347	1.99661	0.012	0.005	1
LENG8	0.609432	-0.242823	0.124	0.145	1
CNOT3	0.609551	0.488017	0.062	0.058	1
CDC7	0.609624	-1.34822	0.009	0.017	1
PDCD7	0.609668	0.183744	0.23	0.205	1
CCDC163	0.610014	-0.112083	0.027	0.019	1
PLXND1	0.610118	0.486853	0.009	0.014	1
RNASEH2B	0.610188	-0.688848	0.053	0.071	1
KRI1	0.61022	0.62723	0.035	0.022	1
MSTO1	0.610416	-0.123861	0.009	0.016	1
VARS2	0.610453	-0.165475	0.027	0.036	1
UBAC1	0.610574	0.372931	0.08	0.068	1
CCDC15-DT	0.610705	2.37103	0.015	0.008	1
NOC4L	0.610795	0.364982	0.062	0.055	1
PINX1	0.610813	0.532032	0.047	0.039	1
TAS2R4	0.611256	0.554092	0.029	0.021	1
AC016705.2	0.611465	0.801609	0.012	0.006	1
CHGB	0.611517	0.204929	0.027	0.014	1
ZHX2	0.611548	1.61811	0.021	0.019	1
USE1	0.611837	-0.227981	0.109	0.115	1
WASHC2A	0.611856	-0.732544	0.012	0.022	1
PHYH	0.611903	0.164925	0.068	0.073	1
AC021851.1	0.611921	0.962169	0.012	0.005	1
USP28	0.612032	0.619904	0.044	0.032	1
SCLY	0.612317	1.32432	0.027	0.016	1
TTC21A	0.612493	-0.666633	0.032	0.043	1
STX1A	0.612575	2.06438	0.018	0.009	1
IFI16	0.612633	-0.208844	0.021	0.03	1
TAF8	0.612639	0.826159	0.041	0.025	1
IGF2BP1	0.61269	0.167517	0.062	0.071	1
LRCH3	0.61329	-0.156939	0.071	0.08	1
CAMK4	0.613355	-0.137694	0.009	0.014	1
MTFR1L	0.613444	-0.124153	0.094	0.109	1
TRAF2	0.613708	0.835479	0.032	0.027	1
CFLAR	0.613714	0.157891	0.032	0.039	1
MTERF2	0.613724	0.260362	0.059	0.057	1
NDUFV2-AS1	0.61382	0.19523	0.009	0.013	1
INTS12	0.613899	0.531161	0.044	0.046	1
ZMAT5	0.614054	0.183349	0.08	0.063	1
CA2	0.614107	0.247213	0.021	0.027	1
SMCO4	0.614311	0.285526	0.032	0.036	1
SGSM3	0.61433	-0.713904	0.068	0.091	1
RAB3GAP1	0.61439	0.445129	0.047	0.044	1
PELI1	0.614602	0.155905	0.097	0.085	1
ZNF544	0.614725	0.376971	0.074	0.06	1
CHORDC1	0.615113	0.183899	0.103	0.112	1
CTNNBL1	0.615299	0.357666	0.112	0.09	1
ENOX2	0.615355	0.55273	0.038	0.032	1
DNAJC2	0.615431	0.267159	0.103	0.073	1
FAM181B	0.615491	-0.432136	0.038	0.055	1
LCOR	0.615514	0.132446	0.086	0.087	1
LEO1	0.615889	0.356121	0.059	0.046	1
ANKRD37	0.615934	0.740229	0.077	0.054	1
PUM2	0.61599	0.335823	0.044	0.046	1
RHOU	0.616094	-0.311055	0.009	0.016	1
TBC1D17	0.616148	-0.319626	0.062	0.074	1
AC024610.2	0.616325	0.378973	0.059	0.049	1
NT5C3B	0.61634	0.459527	0.115	0.098	1
DUSP9	0.61638	0.255535	0.012	0.006	1
PWRN1	0.616501	0.171182	0.021	0.027	1
SPAST	0.616723	-1.15822	0.021	0.028	1
AP5S1	0.616787	-0.235679	0.021	0.032	1
CCNY	0.616838	-0.355355	0.021	0.027	1
ANKFY1	0.616876	0.734848	0.056	0.044	1
ZNF33A	0.617014	0.282975	0.032	0.035	1
WDCP	0.617156	0.942722	0.024	0.013	1
GBF1	0.617391	0.852313	0.035	0.03	1
TMEFF2	0.617573	0.914854	0.024	0.014	1
CNIH2	0.617577	0.20587	0.029	0.03	1
FAM245B	0.618115	0.26274	0.024	0.028	1
TTC33	0.618164	-0.168165	0.038	0.049	1
AL133477.2	0.618253	-0.359095	0.009	0.016	1
UBE2Q2	0.618363	0.23313	0.077	0.079	1
UBFD1	0.618415	1.21263	0.029	0.024	1
FAM168B	0.618454	-0.13822	0.035	0.044	1
NRSN2-AS1	0.618657	-0.142662	0.015	0.019	1
CLHC1	0.618774	0.162558	0.047	0.054	1
POLRMT	0.618834	0.300434	0.027	0.033	1
DCPS	0.618935	0.342607	0.035	0.041	1
ATCAY	0.619123	1.00023	0.05	0.032	1
JUN	0.619269	-0.170507	0.274	0.295	1
TOMM7	0.619429	0.108468	0.457	0.435	1
SERINC1	0.619491	-0.168313	0.289	0.333	1
ENHO	0.619565	0.436634	0.08	0.074	1
ISY1	0.619691	0.489587	0.097	0.076	1
MTCL1	0.619759	-0.511693	0.024	0.03	1
FUT10	0.619821	-0.757138	0.015	0.024	1
C19orf81	0.619964	0.558848	0.091	0.076	1
RALGPS1	0.619995	-0.121744	0.035	0.041	1
FAM120B	0.620079	-0.426337	0.027	0.039	1
INTS13	0.62011	0.317551	0.024	0.027	1
FAAP100	0.620338	1.47172	0.018	0.016	1
NOP14	0.620356	0.774587	0.027	0.013	1
PPP1R13L	0.620373	1.19694	0.027	0.019	1
PPARD	0.620437	-0.450396	0.018	0.027	1
FDPS	0.62048	-0.166805	0.363	0.38	1
THEM4	0.62064	0.286085	0.035	0.036	1
SCUBE3	0.620649	0.253811	0.041	0.036	1
PI4K2A	0.620666	1.37276	0.021	0.011	1
IPPK	0.620889	0.207341	0.012	0.019	1
ARHGEF18	0.620901	-0.802483	0.009	0.016	1
METTL4	0.621103	0.515417	0.041	0.027	1
C12orf75	0.621132	0.453159	0.08	0.065	1
FH	0.621169	-0.176364	0.071	0.087	1
TDRP	0.621372	-0.574273	0.012	0.016	1
KLF7	0.621375	0.952253	0.053	0.03	1
DPAGT1	0.621446	0.266941	0.091	0.08	1
CCDC3	0.62165	-0.359213	0.05	0.066	1
SOGA3	0.621677	0.695654	0.065	0.039	1
ANGEL2	0.621777	-0.38232	0.029	0.036	1
ZNF581	0.622028	0.522005	0.068	0.062	1
CLCN2	0.622051	1.31884	0.021	0.013	1
COIL	0.622099	-0.155952	0.094	0.112	1
PIK3R4	0.62211	-0.262552	0.012	0.019	1
[truncated: 23,097,655 more chars]
