## Supplemental Table 3 for "mTORC1 activation drives astrocyte reactivity in cortical tubers and brain organoid models of TSC" (part 1 of 3)

### Sheet: WIBR3_d50_res07_SCPAcluster_0
Gene	Pathway	Pval	adjPval	qval	FC
1	GOBP_AXON_DEVELOPMENT	5.88112e-15	2.40479e-11	3.25867	12.2579
2	GOBP_FOREBRAIN_DEVELOPMENT	1.47083e-14	6.01422e-11	3.197	8.4785
3	GOBP_REGULATION_OF_APOPTOTIC_SIGNALING_PATHWAY	8.83072e-14	3.61088e-10	3.07285	8.28959
4	GOBP_REGULATION_OF_PROTEIN_CONTAINING_COMPLEX_ASSEMBLY	8.83072e-14	3.61088e-10	3.07285	10.327
5	GOBP_CYTOSKELETON_DEPENDENT_INTRACELLULAR_TRANSPORT	5.02057e-13	2.05291e-09	2.94748	7.10627
6	GOBP_CYTOPLASMIC_TRANSLATION	1.1729e-12	4.79598e-09	2.88429	4.78223
7	GOBP_CHROMATIN_ORGANIZATION	2.70307e-12	1.10529e-08	2.82073	14.8611
8	GOBP_DENDRITE_DEVELOPMENT	2.70307e-12	1.10529e-08	2.82073	7.97977
9	GOBP_INSULIN_LIKE_GROWTH_FACTOR_RECEPTOR_SIGNALING_PATHWAY	2.70307e-12	1.10529e-08	2.82073	0.839765
10	GOBP_CELL_CELL_JUNCTION_ORGANIZATION	6.14537e-12	2.51284e-08	2.75678	3.43904
11	GOBP_REGULATION_OF_NUCLEAR_DIVISION	6.14537e-12	2.51284e-08	2.75678	2.17576
12	GOBP_VESICLE_ORGANIZATION	6.14537e-12	2.51284e-08	2.75678	8.29733
13	GOBP_POSITIVE_REGULATION_OF_CELLULAR_COMPONENT_BIOGENESIS	1.37828e-11	5.63577e-08	2.69241	12.099
14	GOBP_POSITIVE_REGULATION_OF_PROTEIN_KINASE_ACTIVITY	1.37828e-11	5.63577e-08	2.69241	6.16719
15	GOBP_POSITIVE_REGULATION_OF_RESPONSE_TO_EXTERNAL_STIMULUS	1.37828e-11	5.63577e-08	2.69241	5.31493
16	GOBP_REGULATION_OF_PROTEIN_SERINE_THREONINE_KINASE_ACTIVITY	1.37828e-11	5.63577e-08	2.69241	6.59745
17	GOBP_MITOCHONDRIAL_TRANSPORT	3.04947e-11	1.24693e-07	2.62758	5.813
18	GOBP_RNA_SPLICING	3.04947e-11	1.24693e-07	2.62758	14.7826
19	GOBP_RESPIRATORY_BURST	6.65607e-11	2.72167e-07	2.56226	0.430743
20	GOBP_CELLULAR_COMPONENT_DISASSEMBLY	1.43324e-10	5.86053e-07	2.49641	12.4269
21	GOBP_POSITIVE_REGULATION_OF_T_CELL_PROLIFERATION	1.43324e-10	5.86053e-07	2.49641	0.879173
22	GOBP_ANTERIOR_POSTERIOR_AXIS_SPECIFICATION	3.04463e-10	1.24495e-06	2.42999	0.502364
23	GOBP_APPENDAGE_MORPHOGENESIS	3.04463e-10	1.24495e-06	2.42999	2.38083
24	GOBP_NON_MEMBRANE_BOUNDED_ORGANELLE_ASSEMBLY	3.04463e-10	1.24495e-06	2.42999	7.89767
25	GOBP_PROTEIN_DEPOLYMERIZATION	3.04463e-10	1.24495e-06	2.42999	3.25849
26	GOBP_REGULATION_OF_ESTABLISHMENT_OF_PROTEIN_LOCALIZATION	3.04463e-10	1.24495e-06	2.42999	12.7134
27	GOBP_RESPONSE_TO_METAL_ION	3.04463e-10	1.24495e-06	2.42999	6.72582
28	GOBP_ESTABLISHMENT_OF_PROTEIN_LOCALIZATION_TO_ORGANELLE	6.38068e-10	2.60906e-06	2.36295	11.8326
29	GOBP_NEGATIVE_REGULATION_OF_CATABOLIC_PROCESS	6.38068e-10	2.60906e-06	2.36295	8.81717
30	GOBP_N_TERMINAL_PROTEIN_AMINO_ACID_ACETYLATION	6.38068e-10	2.60906e-06	2.36295	0.405187
31	GOBP_POSITIVE_REGULATION_OF_ION_TRANSPORT	6.38068e-10	2.60906e-06	2.36295	5.15715
32	GOBP_POSITIVE_REGULATION_OF_PROTEOLYSIS_INVOLVED_IN_CELLULAR_PROTEIN_CATABOLIC_PROCESS	6.38068e-10	2.60906e-06	2.36295	4.03236
33	GOBP_REGULATION_OF_TRANS_SYNAPTIC_SIGNALING	6.38068e-10	2.60906e-06	2.36295	10.4947
34	GOBP_CELL_CELL_SIGNALING_BY_WNT	1.31923e-09	5.39434e-06	2.29523	8.71131
35	GOBP_MICROTUBULE_BASED_MOVEMENT	1.31923e-09	5.39434e-06	2.29523	8.94724
36	GOBP_PATTERN_SPECIFICATION_PROCESS	1.31923e-09	5.39434e-06	2.29523	7.21261
37	GOBP_POSITIVE_REGULATION_OF_BLOOD_VESSEL_ENDOTHELIAL_CELL_MIGRATION	1.31923e-09	5.39434e-06	2.29523	0.810827
38	GOBP_POST_TRANSLATIONAL_PROTEIN_MODIFICATION	1.31923e-09	5.39434e-06	2.29523	1.05003
39	GOBP_REGULATION_OF_CELLULAR_AMIDE_METABOLIC_PROCESS	1.31923e-09	5.39434e-06	2.29523	14.1057
40	GOBP_REGULATION_OF_NEURON_PROJECTION_DEVELOPMENT	1.31923e-09	5.39434e-06	2.29523	12.7724
41	GOBP_REGULATION_OF_PROTEIN_CATABOLIC_PROCESS	1.31923e-09	5.39434e-06	2.29523	9.97886
42	GOBP_RIBONUCLEOPROTEIN_COMPLEX_BIOGENESIS	1.31923e-09	5.39434e-06	2.29523	11.0867
43	GOBP_ACTIN_FILAMENT_ORGANIZATION	2.69093e-09	1.10032e-05	2.22676	10.7947
44	GOBP_CORTICAL_ACTIN_CYTOSKELETON_ORGANIZATION	2.69093e-09	1.10032e-05	2.22676	0.944975
45	GOBP_HISTONE_MODIFICATION	2.69093e-09	1.10032e-05	2.22676	12.4574
46	GOBP_KILLING_OF_CELLS_OF_ANOTHER_ORGANISM	2.69093e-09	1.10032e-05	2.22676	0.376467
47	GOBP_ORGANIC_CYCLIC_COMPOUND_CATABOLIC_PROCESS	2.69093e-09	1.10032e-05	2.22676	11.6452
48	GOBP_REGULATION_OF_ACTIN_FILAMENT_LENGTH	2.69093e-09	1.10032e-05	2.22676	4.65574
49	GOBP_REGULATION_OF_DEVELOPMENTAL_GROWTH	2.69093e-09	1.10032e-05	2.22676	6.70741
50	GOBP_REGULATION_OF_RNA_SPLICING	2.69093e-09	1.10032e-05	2.22676	6.10144
51	GOBP_AXON_EXTENSION	5.41522e-09	2.21428e-05	2.15749	3.32389
52	GOBP_CELL_CYCLE_PHASE_TRANSITION	5.41522e-09	2.21428e-05	2.15749	10.5358
53	GOBP_ELECTRON_TRANSPORT_CHAIN	5.41522e-09	2.21428e-05	2.15749	6.04112
54	GOBP_ESTABLISHMENT_OF_ORGANELLE_LOCALIZATION	5.41522e-09	2.21428e-05	2.15749	12.3335
55	GOBP_LEUKOCYTE_CELL_CELL_ADHESION	5.41522e-09	2.21428e-05	2.15749	3.943
56	GOBP_NEGATIVE_REGULATION_OF_INTRACELLULAR_SIGNAL_TRANSDUCTION	5.41522e-09	2.21428e-05	2.15749	9.37764
57	GOBP_POSITIVE_REGULATION_OF_CELL_ADHESION	5.41522e-09	2.21428e-05	2.15749	5.56216
58	GOBP_PROSTATE_GLAND_DEVELOPMENT	5.41522e-09	2.21428e-05	2.15749	0.902182
59	GOBP_PROTEIN_TRANSMEMBRANE_TRANSPORT	5.41522e-09	2.21428e-05	2.15749	1.79101
60	GOBP_REGULATION_OF_PEPTIDASE_ACTIVITY	5.41522e-09	2.21428e-05	2.15749	7.07508
61	GOBP_REGULATION_OF_TRANSPORTER_ACTIVITY	5.41522e-09	2.21428e-05	2.15749	6.2502
62	GOBP_REPRODUCTIVE_SYSTEM_DEVELOPMENT	5.41522e-09	2.21428e-05	2.15749	6.43756
63	GOBP_APPENDAGE_DEVELOPMENT	1.07514e-08	4.39626e-05	2.08732	2.8366
64	GOBP_DNA_REPLICATION	1.07514e-08	4.39626e-05	2.08732	5.94337
65	GOBP_GLYCOPROTEIN_METABOLIC_PROCESS	1.07514e-08	4.39626e-05	2.08732	5.99689
66	GOBP_LEUKOCYTE_CHEMOTAXIS	1.07514e-08	4.39626e-05	2.08732	2.34231
67	GOBP_MICROTUBULE_POLYMERIZATION	1.07514e-08	4.39626e-05	2.08732	2.66268
68	GOBP_NUCLEAR_TRANSPORT	1.07514e-08	4.39626e-05	2.08732	8.08209
69	GOBP_ODONTOGENESIS	1.07514e-08	4.39626e-05	2.08732	1.37928
70	GOBP_POSITIVE_REGULATION_OF_CELL_PROJECTION_ORGANIZATION	1.07514e-08	4.39626e-05	2.08732	10.6395
71	GOBP_PROTEIN_DEPHOSPHORYLATION	1.07514e-08	4.39626e-05	2.08732	7.29859
72	GOBP_REGULATION_OF_DEFENSE_RESPONSE_TO_VIRUS_BY_HOST	1.07514e-08	4.39626e-05	2.08732	0.0970902
73	GOBP_REGULATION_OF_PROTEIN_AUTOPHOSPHORYLATION	1.07514e-08	4.39626e-05	2.08732	0.96697
74	GOBP_REGULATION_OF_RESPONSE_TO_CYTOKINE_STIMULUS	1.07514e-08	4.39626e-05	2.08732	2.13164
75	GOBP_CHROMATIN_REMODELING	2.10601e-08	8.61148e-05	2.01617	6.23695
76	GOBP_CYTOPLASMIC_SEQUESTERING_OF_TRANSCRIPTION_FACTOR	2.10601e-08	8.61148e-05	2.01617	0.345685
77	GOBP_DENDRITE_MORPHOGENESIS	2.10601e-08	8.61148e-05	2.01617	5.20373
78	GOBP_ENDOPLASMIC_RETICULUM_ORGANIZATION	2.10601e-08	8.61148e-05	2.01617	3.01092
79	GOBP_G1_TO_G0_TRANSITION	2.10601e-08	8.61148e-05	2.01617	0.419756
80	GOBP_NEGATIVE_REGULATION_OF_ACTIN_FILAMENT_BUNDLE_ASSEMBLY	2.10601e-08	8.61148e-05	2.01617	0.568329
81	GOBP_NEGATIVE_REGULATION_OF_MAP_KINASE_ACTIVITY	2.10601e-08	8.61148e-05	2.01617	0.741932
82	GOBP_POLYOL_CATABOLIC_PROCESS	2.10601e-08	8.61148e-05	2.01617	0.312004
83	GOBP_PROTEIN_LOCALIZATION_TO_CELL_PERIPHERY	2.10601e-08	8.61148e-05	2.01617	9.35614
84	GOBP_PROTEIN_POLYMERIZATION	2.10601e-08	8.61148e-05	2.01617	8.00533
85	GOBP_REGULATION_OF_AXONOGENESIS	2.10601e-08	8.61148e-05	2.01617	5.57505
86	GOBP_TRANSPORT_ALONG_MICROTUBULE	2.10601e-08	8.61148e-05	2.01617	6.13183
87	GOBP_ALTERNATIVE_MRNA_SPLICING_VIA_SPLICEOSOME	4.07009e-08	0.000166426	1.94391	3.45399
88	GOBP_AXO_DENDRITIC_TRANSPORT	4.07009e-08	0.000166426	1.94391	4.26175
89	GOBP_CELLULAR_NITROGEN_COMPOUND_CATABOLIC_PROCESS	4.07009e-08	0.000166426	1.94391	11.1724
90	GOBP_CHAPERONE_MEDIATED_PROTEIN_FOLDING	4.07009e-08	0.000166426	1.94391	2.91165
91	GOBP_DENDRITIC_CELL_MIGRATION	4.07009e-08	0.000166426	1.94391	0.35156
92	GOBP_DEOXYRIBONUCLEOTIDE_BIOSYNTHETIC_PROCESS	4.07009e-08	0.000166426	1.94391	0.605697
93	GOBP_DEPHOSPHORYLATION	4.07009e-08	0.000166426	1.94391	9.62498
94	GOBP_ESTABLISHMENT_OF_MITOCHONDRION_LOCALIZATION	4.07009e-08	0.000166426	1.94391	1.63042
95	GOBP_FORELIMB_MORPHOGENESIS	4.07009e-08	0.000166426	1.94391	0.823191
96	GOBP_GENERATION_OF_PRECURSOR_METABOLITES_AND_ENERGY	4.07009e-08	0.000166426	1.94391	13.7726
97	GOBP_GLANDULAR_EPITHELIAL_CELL_DIFFERENTIATION	4.07009e-08	0.000166426	1.94391	0.887166
98	GOBP_MICROTUBULE_BASED_TRANSPORT	4.07009e-08	0.000166426	1.94391	6.55324
99	GOBP_MICROTUBULE_POLYMERIZATION_OR_DEPOLYMERIZATION	4.07009e-08	0.000166426	1.94391	3.84648
100	GOBP_MRNA_CATABOLIC_PROCESS	4.07009e-08	0.000166426	1.94391	7.37631
101	GOBP_MRNA_CLEAVAGE	4.07009e-08	0.000166426	1.94391	0.606322
102	GOBP_NEGATIVE_REGULATION_OF_MICROTUBULE_POLYMERIZATION_OR_DEPOLYMERIZATION	4.07009e-08	0.000166426	1.94391	1.67879
103	GOBP_NEGATIVE_REGULATION_OF_ORGANELLE_ORGANIZATION	4.07009e-08	0.000166426	1.94391	9.42806
104	GOBP_NEURON_PROJECTION_EXTENSION	4.07009e-08	0.000166426	1.94391	4.74688
105	GOBP_POSITIVE_REGULATION_OF_CELLULAR_AMIDE_METABOLIC_PROCESS	4.07009e-08	0.000166426	1.94391	5.46158
106	GOBP_POSITIVE_REGULATION_OF_ION_TRANSMEMBRANE_TRANSPORT	4.07009e-08	0.000166426	1.94391	3.52679
107	GOBP_POSITIVE_REGULATION_OF_PROTEIN_DEPOLYMERIZATION	4.07009e-08	0.000166426	1.94391	0.0588856
108	GOBP_PROTEIN_K48_LINKED_UBIQUITINATION	4.07009e-08	0.000166426	1.94391	3.38487
109	GOBP_REGULATION_OF_EXTENT_OF_CELL_GROWTH	4.07009e-08	0.000166426	1.94391	3.67997
110	GOBP_REGULATION_OF_GTPASE_ACTIVITY	4.07009e-08	0.000166426	1.94391	5.90477
111	GOBP_REGULATION_OF_METAL_ION_TRANSPORT	4.07009e-08	0.000166426	1.94391	6.90247
112	GOBP_REGULATION_OF_MICROTUBULE_BASED_PROCESS	4.07009e-08	0.000166426	1.94391	6.89259
113	GOBP_REGULATION_OF_MICROTUBULE_CYTOSKELETON_ORGANIZATION	4.07009e-08	0.000166426	1.94391	5.49247
114	GOBP_REGULATION_OF_MICROTUBULE_DEPOLYMERIZATION	4.07009e-08	0.000166426	1.94391	1.36531
115	GOBP_REGULATION_OF_MICROTUBULE_POLYMERIZATION	4.07009e-08	0.000166426	1.94391	1.71814
116	GOBP_REGULATION_OF_MRNA_PROCESSING	4.07009e-08	0.000166426	1.94391	5.56995
117	GOBP_REGULATION_OF_PROTEIN_POLYMERIZATION	4.07009e-08	0.000166426	1.94391	5.94916
118	GOBP_SEGMENTATION	4.07009e-08	0.000166426	1.94391	1.0499
119	GOBP_UBIQUITIN_DEPENDENT_PROTEIN_CATABOLIC_PROCESS_VIA_THE_MULTIVESICULAR_BODY_SORTING_PATHWAY	4.07009e-08	0.000166426	1.94391	1.07264
120	GOBP_VENTRAL_SPINAL_CORD_DEVELOPMENT	4.07009e-08	0.000166426	1.94391	0.571345
121	GOBP_VIRAL_PROCESS	4.07009e-08	0.000166426	1.94391	9.11902
122	GOBP_ACTIVATED_T_CELL_PROLIFERATION	7.76074e-08	0.000317336	1.87042	1.06233
123	GOBP_AMIDE_TRANSPORT	7.76074e-08	0.000317336	1.87042	4.62067
124	GOBP_EMBRYONIC_PLACENTA_MORPHOGENESIS	7.76074e-08	0.000317336	1.87042	0.559223
125	GOBP_ENDOCRINE_PANCREAS_DEVELOPMENT	7.76074e-08	0.000317336	1.87042	0.824225
126	GOBP_ENDOTHELIAL_CELL_CHEMOTAXIS	7.76074e-08	0.000317336	1.87042	0.399293
127	GOBP_GLUCOSE_CATABOLIC_PROCESS	7.76074e-08	0.000317336	1.87042	0.444581
128	GOBP_HETEROCHROMATIN_ORGANIZATION	7.76074e-08	0.000317336	1.87042	1.44914
129	GOBP_MITOTIC_CELL_CYCLE_PHASE_TRANSITION	7.76074e-08	0.000317336	1.87042	8.61017
130	GOBP_MORPHOGENESIS_OF_A_BRANCHING_STRUCTURE	7.76074e-08	0.000317336	1.87042	1.8378
131	GOBP_NEGATIVE_REGULATION_OF_LEUKOCYTE_MIGRATION	7.76074e-08	0.000317336	1.87042	0.625776
132	GOBP_NEGATIVE_REGULATION_OF_PROTEOLYSIS	7.76074e-08	0.000317336	1.87042	5.08871
133	GOBP_NEGATIVE_REGULATION_OF_RHO_PROTEIN_SIGNAL_TRANSDUCTION	7.76074e-08	0.000317336	1.87042	0.320554
134	GOBP_POSITIVE_REGULATION_OF_CANONICAL_WNT_SIGNALING_PATHWAY	7.76074e-08	0.000317336	1.87042	2.04072
135	GOBP_POSITIVE_REGULATION_OF_MAPK_CASCADE	7.76074e-08	0.000317336	1.87042	6.54332
136	GOBP_POSITIVE_REGULATION_OF_TELOMERE_MAINTENANCE	7.76074e-08	0.000317336	1.87042	2.18867
137	GOBP_REGULATION_OF_DELAYED_RECTIFIER_POTASSIUM_CHANNEL_ACTIVITY	7.76074e-08	0.000317336	1.87042	0.319377
138	GOBP_REGULATION_OF_ORGANIC_ACID_TRANSPORT	7.76074e-08	0.000317336	1.87042	1.18432
139	GOBP_REGULATION_OF_RESPONSE_TO_WOUNDING	7.76074e-08	0.000317336	1.87042	1.78302
140	GOBP_RESPONSE_TO_PEPTIDE	7.76074e-08	0.000317336	1.87042	8.28735
141	GOBP_RIBONUCLEOPROTEIN_COMPLEX_SUBUNIT_ORGANIZATION	7.76074e-08	0.000317336	1.87042	5.3802
142	GOBP_RNA_CATABOLIC_PROCESS	7.76074e-08	0.000317336	1.87042	8.43516
143	GOBP_ADAPTIVE_THERMOGENESIS	1.46004e-07	0.000597009	1.79556	3.21082
144	GOBP_ANTERIOR_POSTERIOR_PATTERN_SPECIFICATION	1.46004e-07	0.000597009	1.79556	3.4706
145	GOBP_ATP_SYNTHESIS_COUPLED_ELECTRON_TRANSPORT	1.46004e-07	0.000597009	1.79556	5.0706
146	GOBP_EMBRYONIC_ORGAN_MORPHOGENESIS	1.46004e-07	0.000597009	1.79556	3.90844
147	GOBP_EPITHELIAL_TUBE_MORPHOGENESIS	1.46004e-07	0.000597009	1.79556	4.72452
148	GOBP_INTRINSIC_APOPTOTIC_SIGNALING_PATHWAY	1.46004e-07	0.000597009	1.79556	7.2262
149	GOBP_LUNG_MORPHOGENESIS	1.46004e-07	0.000597009	1.79556	0.92704
150	GOBP_MULTICELLULAR_ORGANISMAL_HOMEOSTASIS	1.46004e-07	0.000597009	1.79556	6.55384
151	GOBP_NEGATIVE_REGULATION_OF_PROTEIN_POLYMERIZATION	1.46004e-07	0.000597009	1.79556	2.2863
152	GOBP_NEGATIVE_REGULATION_OF_SUPRAMOLECULAR_FIBER_ORGANIZATION	1.46004e-07	0.000597009	1.79556	4.62524
153	GOBP_NEGATIVE_REGULATION_OF_TRANSFERASE_ACTIVITY	1.46004e-07	0.000597009	1.79556	6.7202
154	GOBP_NEURON_DEATH	1.46004e-07	0.000597009	1.79556	7.87149
155	GOBP_NEURON_MIGRATION	1.46004e-07	0.000597009	1.79556	3.54165
156	GOBP_ORGANELLE_INHERITANCE	1.46004e-07	0.000597009	1.79556	0.698146
157	GOBP_ORGANOPHOSPHATE_CATABOLIC_PROCESS	1.46004e-07	0.000597009	1.79556	2.26484
158	GOBP_POSITIVE_REGULATION_OF_ESTABLISHMENT_OF_PROTEIN_LOCALIZATION	1.46004e-07	0.000597009	1.79556	7.34091
159	GOBP_POSITIVE_REGULATION_OF_MICROTUBULE_POLYMERIZATION_OR_DEPOLYMERIZATION	1.46004e-07	0.000597009	1.79556	1.19162
160	GOBP_POST_EMBRYONIC_DEVELOPMENT	1.46004e-07	0.000597009	1.79556	1.49964
161	GOBP_PROTEIN_METHYLATION	1.46004e-07	0.000597009	1.79556	5.04188
162	GOBP_REGULATION_OF_ANATOMICAL_STRUCTURE_SIZE	1.46004e-07	0.000597009	1.79556	11.0592
163	GOBP_REGULATION_OF_CELLULAR_RESPONSE_TO_GROWTH_FACTOR_STIMULUS	1.46004e-07	0.000597009	1.79556	4.98309
164	GOBP_REGULATION_OF_INTRACELLULAR_PROTEIN_TRANSPORT	1.46004e-07	0.000597009	1.79556	6.33501
165	GOBP_REGULATION_OF_MRNA_SPLICING_VIA_SPLICEOSOME	1.46004e-07	0.000597009	1.79556	4.25134
166	GOBP_REGULATION_OF_TRANSLATIONAL_FIDELITY	1.46004e-07	0.000597009	1.79556	0.32038
167	GOBP_RESPONSE_TO_INSULIN	1.46004e-07	0.000597009	1.79556	4.70854
168	GOBP_RESPONSE_TO_LIGHT_STIMULUS	1.46004e-07	0.000597009	1.79556	5.87463
169	GOBP_RESPONSE_TO_STEROID_HORMONE	1.46004e-07	0.000597009	1.79556	6.76235
170	GOBP_RNA_SPLICING_VIA_TRANSESTERIFICATION_REACTIONS	1.46004e-07	0.000597009	1.79556	11.3588
171	GOBP_SPINAL_CORD_DEVELOPMENT	1.46004e-07	0.000597009	1.79556	1.94109
172	GOBP_TELOMERE_ORGANIZATION	1.46004e-07	0.000597009	1.79556	3.30583
173	GOBP_ASTROCYTE_DEVELOPMENT	2.71016e-07	0.00110818	1.71912	0.840094
174	GOBP_COLLAGEN_BIOSYNTHETIC_PROCESS	2.71016e-07	0.00110818	1.71912	0.645723
175	GOBP_GLYCOPROTEIN_BIOSYNTHETIC_PROCESS	2.71016e-07	0.00110818	1.71912	5.07593
176	GOBP_LIPID_EXPORT_FROM_CELL	2.71016e-07	0.00110818	1.71912	0.355857
177	GOBP_MIDBRAIN_DEVELOPMENT	2.71016e-07	0.00110818	1.71912	2.54986
178	GOBP_NEGATIVE_REGULATION_OF_CANONICAL_WNT_SIGNALING_PATHWAY	2.71016e-07	0.00110818	1.71912	2.89297
179	GOBP_POSITIVE_REGULATION_OF_ALPHA_BETA_T_CELL_ACTIVATION	2.71016e-07	0.00110818	1.71912	0.549075
180	GOBP_POSITIVE_REGULATION_OF_HISTONE_METHYLATION	2.71016e-07	0.00110818	1.71912	1.41483
181	GOBP_POSITIVE_REGULATION_OF_JNK_CASCADE	2.71016e-07	0.00110818	1.71912	1.85854
182	GOBP_POSITIVE_REGULATION_OF_NEURON_DEATH	2.71016e-07	0.00110818	1.71912	2.21854
183	GOBP_POSITIVE_REGULATION_OF_PROTEIN_LOCALIZATION	2.71016e-07	0.00110818	1.71912	10.4164
184	GOBP_POSITIVE_REGULATION_OF_TRANSMEMBRANE_TRANSPORT	2.71016e-07	0.00110818	1.71912	4.4976
185	GOBP_PROTEIN_IMPORT	2.71016e-07	0.00110818	1.71912	4.66169
186	GOBP_PROTEIN_LOCALIZATION_TO_MICROTUBULE	2.71016e-07	0.00110818	1.71912	0.679601
187	GOBP_PROTEIN_LOCALIZATION_TO_NUCLEUS	2.71016e-07	0.00110818	1.71912	7.46909
188	GOBP_REGULATION_OF_EXTRINSIC_APOPTOTIC_SIGNALING_PATHWAY_VIA_DEATH_DOMAIN_RECEPTORS	2.71016e-07	0.00110818	1.71912	0.806782
189	GOBP_REGULATION_OF_INTRACELLULAR_TRANSPORT	2.71016e-07	0.00110818	1.71912	10.0923
190	GOBP_REGULATION_OF_PROTEIN_LOCALIZATION_TO_NUCLEUS	2.71016e-07	0.00110818	1.71912	3.50241
191	GOBP_REGULATION_OF_SYNAPTIC_PLASTICITY	2.71016e-07	0.00110818	1.71912	4.90215
192	GOBP_RIBOSOMAL_SMALL_SUBUNIT_BIOGENESIS	2.71016e-07	0.00110818	1.71912	1.67537
193	GOBP_SARCOMERE_ORGANIZATION	2.71016e-07	0.00110818	1.71912	0.327495
194	GOBP_TRANSITION_METAL_ION_HOMEOSTASIS	2.71016e-07	0.00110818	1.71912	2.92879
195	GOBP_ACTIN_POLYMERIZATION_OR_DEPOLYMERIZATION	4.96365e-07	0.00202964	1.64091	5.4728
196	GOBP_DEVELOPMENTAL_GROWTH_INVOLVED_IN_MORPHOGENESIS	4.96365e-07	0.00202964	1.64091	5.74081
197	GOBP_EMBRYONIC_BRAIN_DEVELOPMENT	4.96365e-07	0.00202964	1.64091	0.14734
198	GOBP_ESTABLISHMENT_OF_EPITHELIAL_CELL_POLARITY	4.96365e-07	0.00202964	1.64091	0.606906
199	GOBP_ESTABLISHMENT_OF_PROTEIN_LOCALIZATION_TO_MEMBRANE	4.96365e-07	0.00202964	1.64091	7.61492
200	GOBP_HISTONE_H3_K14_ACETYLATION	4.96365e-07	0.00202964	1.64091	0.748502
201	GOBP_INFLAMMATORY_RESPONSE_TO_ANTIGENIC_STIMULUS	4.96365e-07	0.00202964	1.64091	0.615123
202	GOBP_MATING_BEHAVIOR	4.96365e-07	0.00202964	1.64091	0.512873
203	GOBP_MICROTUBULE_CYTOSKELETON_ORGANIZATION_INVOLVED_IN_MITOSIS	4.96365e-07	0.00202964	1.64091	4.05427
204	GOBP_MITOCHONDRIAL_RESPIRATORY_CHAIN_COMPLEX_ASSEMBLY	4.96365e-07	0.00202964	1.64091	3.97571
205	GOBP_MONOSACCHARIDE_METABOLIC_PROCESS	4.96365e-07	0.00202964	1.64091	4.19137
206	GOBP_NEGATIVE_REGULATION_OF_CELLULAR_RESPONSE_TO_GROWTH_FACTOR_STIMULUS	4.96365e-07	0.00202964	1.64091	1.56064
207	GOBP_NEGATIVE_REGULATION_OF_DNA_REPAIR	4.96365e-07	0.00202964	1.64091	0.69284
208	GOBP_NEGATIVE_REGULATION_OF_PHOSPHORYLATION	4.96365e-07	0.00202964	1.64091	8.76885
209	GOBP_NEUROTRANSMITTER_TRANSPORT	4.96365e-07	0.00202964	1.64091	4.98275
210	GOBP_NUCLEAR_MEMBRANE_ORGANIZATION	4.96365e-07	0.00202964	1.64091	1.30341
211	GOBP_NUCLEUS_ORGANIZATION	4.96365e-07	0.00202964	1.64091	3.8417
212	GOBP_POSITIVE_REGULATION_OF_CELL_CELL_ADHESION	4.96365e-07	0.00202964	1.64091	3.19206
213	GOBP_POSITIVE_REGULATION_OF_CYTOKINE_PRODUCTION	4.96365e-07	0.00202964	1.64091	5.24199
214	GOBP_POSITIVE_REGULATION_OF_DEFENSE_RESPONSE_TO_VIRUS_BY_HOST	4.96365e-07	0.00202964	1.64091	-0.0225285
215	GOBP_POSITIVE_REGULATION_OF_EPITHELIAL_CELL_DIFFERENTIATION	4.96365e-07	0.00202964	1.64091	0.543908
216	GOBP_POSITIVE_REGULATION_OF_POTASSIUM_ION_TRANSMEMBRANE_TRANSPORTER_ACTIVITY	4.96365e-07	0.00202964	1.64091	0.695793
217	GOBP_POSITIVE_REGULATION_OF_TELOMERASE_ACTIVITY	4.96365e-07	0.00202964	1.64091	0.781953
218	GOBP_POSITIVE_REGULATION_OF_TRANSCRIPTION_REGULATORY_REGION_DNA_BINDING	4.96365e-07	0.00202964	1.64091	0.405521
219	GOBP_PROTEASOME_MEDIATED_UBIQUITIN_DEPENDENT_PROTEIN_CATABOLIC_PROCESS	4.96365e-07	0.00202964	1.64091	12.0293
220	GOBP_REGULATION_OF_CATION_TRANSMEMBRANE_TRANSPORT	4.96365e-07	0.00202964	1.64091	7.11076
221	GOBP_REGULATION_OF_ENDOTHELIAL_CELL_CHEMOTAXIS	4.96365e-07	0.00202964	1.64091	0.333235
222	GOBP_REGULATION_OF_MICROTUBULE_POLYMERIZATION_OR_DEPOLYMERIZATION	4.96365e-07	0.00202964	1.64091	3.15542
223	GOBP_REGULATION_OF_MRNA_METABOLIC_PROCESS	4.96365e-07	0.00202964	1.64091	10.0954
224	GOBP_REGULATION_OF_NEURON_DIFFERENTIATION	4.96365e-07	0.00202964	1.64091	4.63862
225	GOBP_RESPONSE_TO_AMINE	4.96365e-07	0.00202964	1.64091	0.776014
226	GOBP_RESPONSE_TO_RADIATION	4.96365e-07	0.00202964	1.64091	7.94689
227	GOBP_RIBOSOME_ASSEMBLY	4.96365e-07	0.00202964	1.64091	0.807203
228	GOBP_SOMATIC_DIVERSIFICATION_OF_IMMUNE_RECEPTORS	4.96365e-07	0.00202964	1.64091	1.69227
229	GOBP_TELOMERE_MAINTENANCE	4.96365e-07	0.00202964	1.64091	3.2116
230	GOBP_VIRAL_GENOME_REPLICATION	4.96365e-07	0.00202964	1.64091	3.48164
231	GOBP_ADAPTIVE_IMMUNE_RESPONSE	8.97001e-07	0.00366784	1.56064	3.49923
232	GOBP_AMYLOID_BETA_CLEARANCE	8.97001e-07	0.00366784	1.56064	1.04281
233	GOBP_ASYMMETRIC_CELL_DIVISION	8.97001e-07	0.00366784	1.56064	0.598923
234	GOBP_AXIS_SPECIFICATION	8.97001e-07	0.00366784	1.56064	0.976407
235	GOBP_BIOLOGICAL_PROCESS_INVOLVED_IN_SYMBIOTIC_INTERACTION	8.97001e-07	0.00366784	1.56064	4.70116
236	GOBP_CELLULAR_RESPIRATION	8.97001e-07	0.00366784	1.56064	8.69215
237	GOBP_CELLULAR_TRANSITION_METAL_ION_HOMEOSTASIS	8.97001e-07	0.00366784	1.56064	2.46408
238	GOBP_CYTOCHROME_COMPLEX_ASSEMBLY	8.97001e-07	0.00366784	1.56064	1.11683
239	GOBP_DEFENSE_RESPONSE_TO_GRAM_POSITIVE_BACTERIUM	8.97001e-07	0.00366784	1.56064	0.529837
240	GOBP_DNA_RECOMBINATION	8.97001e-07	0.00366784	1.56064	5.85522
241	GOBP_EMBRYONIC_EYE_MORPHOGENESIS	8.97001e-07	0.00366784	1.56064	0.637943
242	GOBP_HEART_GROWTH	8.97001e-07	0.00366784	1.56064	1.19644
243	GOBP_HEART_MORPHOGENESIS	8.97001e-07	0.00366784	1.56064	3.62652
244	GOBP_IMPORT_INTO_NUCLEUS	8.97001e-07	0.00366784	1.56064	3.7582
245	GOBP_MITOCHONDRIAL_DEPOLARIZATION	8.97001e-07	0.00366784	1.56064	0.124322
246	GOBP_MITOTIC_G1_S_TRANSITION_CHECKPOINT_SIGNALING	8.97001e-07	0.00366784	1.56064	0.588855
247	GOBP_MITOTIC_SPINDLE_ORGANIZATION	8.97001e-07	0.00366784	1.56064	3.48918
248	GOBP_MULTI_MULTICELLULAR_ORGANISM_PROCESS	8.97001e-07	0.00366784	1.56064	3.28648
249	GOBP_NEGATIVE_REGULATION_OF_DNA_BINDING_TRANSCRIPTION_FACTOR_ACTIVITY	8.97001e-07	0.00366784	1.56064	2.69014
250	GOBP_NEGATIVE_REGULATION_OF_NEURON_PROJECTION_DEVELOPMENT	8.97001e-07	0.00366784	1.56064	3.38988
251	GOBP_NEGATIVE_REGULATION_OF_NIK_NF_KAPPAB_SIGNALING	8.97001e-07	0.00366784	1.56064	0.633284
252	GOBP_NEGATIVE_REGULATION_OF_PROTEIN_MODIFICATION_PROCESS	8.97001e-07	0.00366784	1.56064	12.3547
253	GOBP_NEGATIVE_REGULATION_OF_PROTEOLYSIS_INVOLVED_IN_CELLULAR_PROTEIN_CATABOLIC_PROCESS	8.97001e-07	0.00366784	1.56064	1.50802
254	GOBP_NEGATIVE_REGULATION_OF_SMOOTHENED_SIGNALING_PATHWAY	8.97001e-07	0.00366784	1.56064	0.490317
255	GOBP_NEGATIVE_REGULATION_OF_T_CELL_PROLIFERATION	8.97001e-07	0.00366784	1.56064	0.690241
256	GOBP_NUCLEAR_TRANSCRIBED_MRNA_CATABOLIC_PROCESS	8.97001e-07	0.00366784	1.56064	4.69903
257	GOBP_ORGANELLE_TRANSPORT_ALONG_MICROTUBULE	8.97001e-07	0.00366784	1.56064	4.27967
258	GOBP_POSITIVE_REGULATION_OF_CELL_DEVELOPMENT	8.97001e-07	0.00366784	1.56064	7.73489
259	GOBP_POSITIVE_REGULATION_OF_ENDOTHELIAL_CELL_CHEMOTAXIS	8.97001e-07	0.00366784	1.56064	0.334197
260	GOBP_POSITIVE_REGULATION_OF_INTRACELLULAR_TRANSPORT	8.97001e-07	0.00366784	1.56064	5.49035
261	GOBP_POSITIVE_REGULATION_OF_MRNA_METABOLIC_PROCESS	8.97001e-07	0.00366784	1.56064	4.01073
262	GOBP_POSITIVE_REGULATION_OF_OXIDATIVE_STRESS_INDUCED_CELL_DEATH	8.97001e-07	0.00366784	1.56064	0.460416
263	GOBP_PROTEIN_LOCALIZATION_TO_CHROMOSOME_TELOMERIC_REGION	8.97001e-07	0.00366784	1.56064	1.3353
264	GOBP_PROTEIN_TARGETING_TO_LYSOSOME	8.97001e-07	0.00366784	1.56064	0.765354
265	GOBP_PURINE_NUCLEOSIDE_METABOLIC_PROCESS	8.97001e-07	0.00366784	1.56064	0.7148
266	GOBP_RECEPTOR_METABOLIC_PROCESS	8.97001e-07	0.00366784	1.56064	3.85919
267	GOBP_REGULATION_OF_ACTIN_FILAMENT_BUNDLE_ASSEMBLY	8.97001e-07	0.00366784	1.56064	2.0151
268	GOBP_REGULATION_OF_ACTIN_FILAMENT_ORGANIZATION	8.97001e-07	0.00366784	1.56064	6.82793
269	GOBP_REGULATION_OF_ALTERNATIVE_MRNA_SPLICING_VIA_SPLICEOSOME	8.97001e-07	0.00366784	1.56064	2.4349
270	GOBP_REGULATION_OF_ATP_BIOSYNTHETIC_PROCESS	8.97001e-07	0.00366784	1.56064	0.501989
271	GOBP_REGULATION_OF_CANONICAL_WNT_SIGNALING_PATHWAY	8.97001e-07	0.00366784	1.56064	5.34273
272	GOBP_REGULATION_OF_DNA_DEPENDENT_DNA_REPLICATION	8.97001e-07	0.00366784	1.56064	0.887105
273	GOBP_REGULATION_OF_DNA_METABOLIC_PROCESS	8.97001e-07	0.00366784	1.56064	8.59392
274	GOBP_REGULATION_OF_ESTABLISHMENT_OF_PLANAR_POLARITY	8.97001e-07	0.00366784	1.56064	0.942499
275	GOBP_REGULATION_OF_NERVOUS_SYSTEM_DEVELOPMENT	8.97001e-07	0.00366784	1.56064	10.5507
276	GOBP_REGULATION_OF_NEUROGENESIS	8.97001e-07	0.00366784	1.56064	9.3043
277	GOBP_REGULATION_OF_NITRIC_OXIDE_METABOLIC_PROCESS	8.97001e-07	0.00366784	1.56064	0.264748
278	GOBP_REGULATION_OF_NUCLEOTIDE_BIOSYNTHETIC_PROCESS	8.97001e-07	0.00366784	1.56064	0.730271
279	GOBP_REGULATION_OF_SIGNAL_TRANSDUCTION_BY_P53_CLASS_MEDIATOR	8.97001e-07	0.00366784	1.56064	2.32774
280	GOBP_RESPONSE_TO_TUMOR_CELL	8.97001e-07	0.00366784	1.56064	0.5762
281	GOBP_ROOF_OF_MOUTH_DEVELOPMENT	8.97001e-07	0.00366784	1.56064	1.51035
282	GOBP_RUFFLE_ASSEMBLY	8.97001e-07	0.00366784	1.56064	1.09075
283	GOBP_SIGNAL_RELEASE	8.97001e-07	0.00366784	1.56064	8.73018
284	GOBP_SYNAPSE_ORGANIZATION	8.97001e-07	0.00366784	1.56064	10.993
285	GOBP_TEMPERATURE_HOMEOSTASIS	8.97001e-07	0.00366784	1.56064	3.18437
286	GOBP_ADAPTIVE_IMMUNE_RESPONSE_BASED_ON_SOMATIC_RECOMBINATION_OF_IMMUNE_RECEPTORS_BUILT_FROM_IMMUNOGLOBULIN_SUPERFAMILY_DOMAINS	1.59947e-06	0.00654025	1.47797	2.5387
287	GOBP_AEROBIC_RESPIRATION	1.59947e-06	0.00654025	1.47797	8.00351
288	GOBP_BONE_RESORPTION	1.59947e-06	0.00654025	1.47797	0.736226
289	GOBP_CELL_CHEMOTAXIS	1.59947e-06	0.00654025	1.47797	3.03791
290	GOBP_CENTROMERE_COMPLEX_ASSEMBLY	1.59947e-06	0.00654025	1.47797	0.345701
291	GOBP_CEREBRAL_CORTEX_RADIALLY_ORIENTED_CELL_MIGRATION	1.59947e-06	0.00654025	1.47797	1.18496
292	GOBP_DEVELOPMENTAL_MATURATION	1.59947e-06	0.00654025	1.47797	5.17879
293	GOBP_ENDOPLASMIC_RETICULUM_TUBULAR_NETWORK_ORGANIZATION	1.59947e-06	0.00654025	1.47797	1.11147
294	GOBP_ENDOSOMAL_TRANSPORT	1.59947e-06	0.00654025	1.47797	6.80726
295	GOBP_FEMALE_SEX_DIFFERENTIATION	1.59947e-06	0.00654025	1.47797	1.50242
296	GOBP_GLUCAN_BIOSYNTHETIC_PROCESS	1.59947e-06	0.00654025	1.47797	1.17612
297	GOBP_GLYCEROPHOSPHOLIPID_BIOSYNTHETIC_PROCESS	1.59947e-06	0.00654025	1.47797	3.79363
298	GOBP_MRNA_3_END_PROCESSING	1.59947e-06	0.00654025	1.47797	2.40504
299	GOBP_NEGATIVE_REGULATION_OF_DNA_RECOMBINATION	1.59947e-06	0.00654025	1.47797	0.689218
300	GOBP_NEGATIVE_REGULATION_OF_FAT_CELL_DIFFERENTIATION	1.59947e-06	0.00654025	1.47797	1.22687
301	GOBP_NEGATIVE_REGULATION_OF_RESPONSE_TO_EXTERNAL_STIMULUS	1.59947e-06	0.00654025	1.47797	4.51909
302	GOBP_NEGATIVE_REGULATION_OF_VIRAL_PROCESS	1.59947e-06	0.00654025	1.47797	1.07976
303	GOBP_ORGANELLE_MEMBRANE_FUSION	1.59947e-06	0.00654025	1.47797	2.73719
304	GOBP_POSITIVE_REGULATION_OF_ANTIGEN_RECEPTOR_MEDIATED_SIGNALING_PATHWAY	1.59947e-06	0.00654025	1.47797	0.234026
305	GOBP_POSITIVE_REGULATION_OF_CELLULAR_PROTEIN_CATABOLIC_PROCESS	1.59947e-06	0.00654025	1.47797	4.20553
306	GOBP_POSITIVE_REGULATION_OF_CELL_CYCLE	1.59947e-06	0.00654025	1.47797	6.50642
307	GOBP_POSITIVE_REGULATION_OF_GLUCOSE_METABOLIC_PROCESS	1.59947e-06	0.00654025	1.47797	0.704717
308	GOBP_POSITIVE_REGULATION_OF_INFLAMMATORY_RESPONSE	1.59947e-06	0.00654025	1.47797	1.36567
309	GOBP_POSITIVE_REGULATION_OF_INTRACELLULAR_PROTEIN_TRANSPORT	1.59947e-06	0.00654025	1.47797	4.26699
310	GOBP_POSITIVE_REGULATION_OF_LEUKOCYTE_CELL_CELL_ADHESION	1.59947e-06	0.00654025	1.47797	2.46633
311	GOBP_POSITIVE_REGULATION_OF_PROTEIN_CONTAINING_COMPLEX_ASSEMBLY	1.59947e-06	0.00654025	1.47797	4.9177
312	GOBP_POSITIVE_REGULATION_OF_PROTEIN_DEPHOSPHORYLATION	1.59947e-06	0.00654025	1.47797	1.08192
313	GOBP_PROTEIN_HOMOOLIGOMERIZATION	1.59947e-06	0.00654025	1.47797	2.22818
314	GOBP_PROTEIN_LOCALIZATION_TO_CELL_CELL_JUNCTION	1.59947e-06	0.00654025	1.47797	0.373602
315	GOBP_PURINE_NUCLEOBASE_METABOLIC_PROCESS	1.59947e-06	0.00654025	1.47797	0.45545
316	GOBP_REGULATION_OF_ANIMAL_ORGAN_MORPHOGENESIS	1.59947e-06	0.00654025	1.47797	1.5402
317	GOBP_REGULATION_OF_CELL_CELL_ADHESION	1.59947e-06	0.00654025	1.47797	5.01209
318	GOBP_REGULATION_OF_CELL_SUBSTRATE_JUNCTION_ORGANIZATION	1.59947e-06	0.00654025	1.47797	1.7627
319	GOBP_REGULATION_OF_HORMONE_LEVELS	1.59947e-06	0.00654025	1.47797	6.77636
320	GOBP_RESPIRATORY_ELECTRON_TRANSPORT_CHAIN	1.59947e-06	0.00654025	1.47797	5.28072
321	GOBP_RESPONSE_TO_ACID_CHEMICAL	1.59947e-06	0.00654025	1.47797	2.98603
322	GOBP_RESPONSE_TO_INTERFERON_ALPHA	1.59947e-06	0.00654025	1.47797	0.591423
323	GOBP_RUFFLE_ORGANIZATION	1.59947e-06	0.00654025	1.47797	1.28276
324	GOBP_SMALL_GTPASE_MEDIATED_SIGNAL_TRANSDUCTION	1.59947e-06	0.00654025	1.47797	9.95225
325	GOBP_STEM_CELL_DIVISION	1.59947e-06	0.00654025	1.47797	0.737993
326	GOBP_TYPE_I_INTERFERON_PRODUCTION	1.59947e-06	0.00654025	1.47797	1.09691
327	GOBP_T_CELL_DIFFERENTIATION_INVOLVED_IN_IMMUNE_RESPONSE	1.59947e-06	0.00654025	1.47797	0.373773
328	GOBP_ACTOMYOSIN_STRUCTURE_ORGANIZATION	2.81425e-06	0.0115075	1.39249	3.63985
329	GOBP_AGING	2.81425e-06	0.0115075	1.39249	6.4133
330	GOBP_ANATOMICAL_STRUCTURE_MATURATION	2.81425e-06	0.0115075	1.39249	3.0574
331	GOBP_BONE_DEVELOPMENT	2.81425e-06	0.0115075	1.39249	2.69177
332	GOBP_CELLULAR_CARBOHYDRATE_CATABOLIC_PROCESS	2.81425e-06	0.0115075	1.39249	0.848594
333	GOBP_CELLULAR_COMPONENT_ASSEMBLY_INVOLVED_IN_MORPHOGENESIS	2.81425e-06	0.0115075	1.39249	1.44052
334	GOBP_CELL_COMMUNICATION_BY_ELECTRICAL_COUPLING	2.81425e-06	0.0115075	1.39249	1.22745
335	GOBP_CELL_GROWTH	2.81425e-06	0.0115075	1.39249	10.8341
336	GOBP_DNA_BIOSYNTHETIC_PROCESS	2.81425e-06	0.0115075	1.39249	4.02829
337	GOBP_EMBRYONIC_ORGAN_DEVELOPMENT	2.81425e-06	0.0115075	1.39249	6.02507
338	GOBP_ENDOSOME_ORGANIZATION	2.81425e-06	0.0115075	1.39249	2.61069
339	GOBP_ENERGY_DERIVATION_BY_OXIDATION_OF_ORGANIC_COMPOUNDS	2.81425e-06	0.0115075	1.39249	10.6042
340	GOBP_HISTONE_H3_DEACETYLATION	2.81425e-06	0.0115075	1.39249	0.63125
341	GOBP_INSULIN_SECRETION	2.81425e-06	0.0115075	1.39249	3.49285
342	GOBP_LOCOMOTORY_BEHAVIOR	2.81425e-06	0.0115075	1.39249	3.93724
343	GOBP_MAINTENANCE_OF_LOCATION_IN_CELL	2.81425e-06	0.0115075	1.39249	5.13893
344	GOBP_MUSCLE_TISSUE_DEVELOPMENT	2.81425e-06	0.0115075	1.39249	6.13803
345	GOBP_MYELOID_CELL_HOMEOSTASIS	2.81425e-06	0.0115075	1.39249	3.12878
346	GOBP_MYOBLAST_PROLIFERATION	2.81425e-06	0.0115075	1.39249	-0.0794192
347	GOBP_NEGATIVE_REGULATION_OF_ACTIN_FILAMENT_DEPOLYMERIZATION	2.81425e-06	0.0115075	1.39249	1.22736
348	GOBP_NEGATIVE_REGULATION_OF_CALCIUM_ION_TRANSPORT_INTO_CYTOSOL	2.81425e-06	0.0115075	1.39249	0.495224
349	GOBP_NEGATIVE_REGULATION_OF_CELLULAR_AMIDE_METABOLIC_PROCESS	2.81425e-06	0.0115075	1.39249	6.75337
350	GOBP_NEGATIVE_REGULATION_OF_CELL_CYCLE	2.81425e-06	0.0115075	1.39249	6.71881
351	GOBP_NEGATIVE_REGULATION_OF_CELL_PROJECTION_ORGANIZATION	2.81425e-06	0.0115075	1.39249	5.08293
352	GOBP_NEGATIVE_REGULATION_OF_CHROMOSOME_ORGANIZATION	2.81425e-06	0.0115075	1.39249	2.13794
353	GOBP_NEGATIVE_REGULATION_OF_DEFENSE_RESPONSE	2.81425e-06	0.0115075	1.39249	2.78925
354	GOBP_NEGATIVE_REGULATION_OF_POTASSIUM_ION_TRANSPORT	2.81425e-06	0.0115075	1.39249	0.636556
355	GOBP_NEGATIVE_REGULATION_OF_TRANSPORT	2.81425e-06	0.0115075	1.39249	9.18156
356	GOBP_NUCLEAR_CHROMOSOME_SEGREGATION	2.81425e-06	0.0115075	1.39249	5.83728
357	GOBP_ODONTOGENESIS_OF_DENTIN_CONTAINING_TOOTH	2.81425e-06	0.0115075	1.39249	1.09361
358	GOBP_ORGANELLE_DISASSEMBLY	2.81425e-06	0.0115075	1.39249	3.99726
359	GOBP_OXIDATIVE_PHOSPHORYLATION	2.81425e-06	0.0115075	1.39249	6.74258
360	GOBP_PENTOSE_PHOSPHATE_SHUNT	2.81425e-06	0.0115075	1.39249	0.349473
361	GOBP_POSITIVE_REGULATION_OF_CELL_ACTIVATION	2.81425e-06	0.0115075	1.39249	4.20327
362	GOBP_POSITIVE_REGULATION_OF_CELL_SUBSTRATE_JUNCTION_ORGANIZATION	2.81425e-06	0.0115075	1.39249	0.775212
363	GOBP_POSITIVE_REGULATION_OF_DENDRITIC_SPINE_DEVELOPMENT	2.81425e-06	0.0115075	1.39249	1.565
364	GOBP_POSITIVE_REGULATION_OF_INTERFERON_ALPHA_PRODUCTION	2.81425e-06	0.0115075	1.39249	0.374649
365	GOBP_POSITIVE_REGULATION_OF_PROTEIN_POLYMERIZATION	2.81425e-06	0.0115075	1.39249	2.76842
366	GOBP_PROTEIN_CONTAINING_COMPLEX_DISASSEMBLY	2.81425e-06	0.0115075	1.39249	7.45344
367	GOBP_PROTEIN_LOCALIZATION_TO_MITOCHONDRION	2.81425e-06	0.0115075	1.39249	3.89707
368	GOBP_PURINE_CONTAINING_COMPOUND_BIOSYNTHETIC_PROCESS	2.81425e-06	0.0115075	1.39249	4.97877
369	GOBP_REGULATION_OF_ACUTE_INFLAMMATORY_RESPONSE	2.81425e-06	0.0115075	1.39249	0.380422
370	GOBP_REGULATION_OF_B_CELL_PROLIFERATION	2.81425e-06	0.0115075	1.39249	0.583265
371	GOBP_REGULATION_OF_CALCIUM_MEDIATED_SIGNALING	2.81425e-06	0.0115075	1.39249	1.41373
372	GOBP_REGULATION_OF_CELLULAR_COMPONENT_SIZE	2.81425e-06	0.0115075	1.39249	9.99242
373	GOBP_REGULATION_OF_CELL_DEVELOPMENT	2.81425e-06	0.0115075	1.39249	11.5739
374	GOBP_REGULATION_OF_CELL_SUBSTRATE_ADHESION	2.81425e-06	0.0115075	1.39249	3.60493
375	GOBP_REGULATION_OF_ESTABLISHMENT_OF_PROTEIN_LOCALIZATION_TO_MITOCHONDRION	2.81425e-06	0.0115075	1.39249	1.80407
376	GOBP_REGULATION_OF_EXTRINSIC_APOPTOTIC_SIGNALING_PATHWAY	2.81425e-06	0.0115075	1.39249	2.83823
377	GOBP_REGULATION_OF_INFLAMMATORY_RESPONSE	2.81425e-06	0.0115075	1.39249	3.68661
378	GOBP_REGULATION_OF_MUSCLE_CELL_DIFFERENTIATION	2.81425e-06	0.0115075	1.39249	2.05062
379	GOBP_REGULATION_OF_PEPTIDYL_TYROSINE_PHOSPHORYLATION	2.81425e-06	0.0115075	1.39249	3.36435
380	GOBP_REGULATION_OF_PHOSPHATIDYLINOSITOL_3_KINASE_SIGNALING	2.81425e-06	0.0115075	1.39249	1.44124
381	GOBP_REGULATION_OF_PROTEIN_LOCALIZATION_TO_CELL_SURFACE	2.81425e-06	0.0115075	1.39249	1.03027
382	GOBP_RESPIRATORY_SYSTEM_PROCESS	2.81425e-06	0.0115075	1.39249	0.819664
383	GOBP_RESPONSE_TO_COPPER_ION	2.81425e-06	0.0115075	1.39249	1.175
384	GOBP_RESPONSE_TO_PEPTIDE_HORMONE	2.81425e-06	0.0115075	1.39249	6.77064
385	GOBP_RESPONSE_TO_RETINOIC_ACID	2.81425e-06	0.0115075	1.39249	1.35872
386	GOBP_SPINAL_CORD_MOTOR_NEURON_DIFFERENTIATION	2.81425e-06	0.0115075	1.39249	0.534535
387	GOBP_TRANSFORMING_GROWTH_FACTOR_BETA_PRODUCTION	2.81425e-06	0.0115075	1.39249	0.461987
388	GOBP_T_CELL_ACTIVATION	2.81425e-06	0.0115075	1.39249	5.68795
389	GOBP_T_CELL_DIFFERENTIATION_IN_THYMUS	2.81425e-06	0.0115075	1.39249	0.946346
390	GOBP_ACTIN_FILAMENT_BUNDLE_ORGANIZATION	4.88608e-06	0.0199792	1.30362	3.51262
391	GOBP_AMINE_METABOLIC_PROCESS	4.88608e-06	0.0199792	1.30362	2.35724
392	GOBP_AUTOPHAGY_OF_MITOCHONDRION	4.88608e-06	0.0199792	1.30362	3.07386
393	GOBP_BARBED_END_ACTIN_FILAMENT_CAPPING	4.88608e-06	0.0199792	1.30362	0.818694
394	GOBP_CELLULAR_RESPONSE_TO_INORGANIC_SUBSTANCE	4.88608e-06	0.0199792	1.30362	3.96151
395	GOBP_CELLULAR_RESPONSE_TO_NUTRIENT	4.88608e-06	0.0199792	1.30362	0.538449
396	GOBP_CELL_FATE_COMMITMENT	4.88608e-06	0.0199792	1.30362	2.87743
397	GOBP_DEMETHYLATION	4.88608e-06	0.0199792	1.30362	1.36931
398	GOBP_ESTABLISHMENT_OF_PIGMENT_GRANULE_LOCALIZATION	4.88608e-06	0.0199792	1.30362	0.755151
399	GOBP_FATTY_ACID_BETA_OXIDATION	4.88608e-06	0.0199792	1.30362	1.29364
400	GOBP_GLIOGENESIS	4.88608e-06	0.0199792	1.30362	4.94882
401	GOBP_IMMUNE_RESPONSE_TO_TUMOR_CELL	4.88608e-06	0.0199792	1.30362	0.280385
402	GOBP_INORGANIC_ION_IMPORT_ACROSS_PLASMA_MEMBRANE	4.88608e-06	0.0199792	1.30362	1.58993
403	GOBP_LIPID_CATABOLIC_PROCESS	4.88608e-06	0.0199792	1.30362	4.1019
404	GOBP_MORPHOGENESIS_OF_A_POLARIZED_EPITHELIUM	4.88608e-06	0.0199792	1.30362	1.82621
405	GOBP_MRNA_PROCESSING	4.88608e-06	0.0199792	1.30362	16.7298
406	GOBP_MULTIVESICULAR_BODY_ORGANIZATION	4.88608e-06	0.0199792	1.30362	1.03375
407	GOBP_MUSCLE_CELL_DIFFERENTIATION	4.88608e-06	0.0199792	1.30362	5.98532
408	GOBP_MYELOID_CELL_DIFFERENTIATION	4.88608e-06	0.0199792	1.30362	6.40781
409	GOBP_NCRNA_TRANSCRIPTION	4.88608e-06	0.0199792	1.30362	1.65209
410	GOBP_NEGATIVE_REGULATION_OF_APOPTOTIC_SIGNALING_PATHWAY	4.88608e-06	0.0199792	1.30362	5.33938
411	GOBP_NEGATIVE_REGULATION_OF_ATP_DEPENDENT_ACTIVITY	4.88608e-06	0.0199792	1.30362	0.396034
412	GOBP_NEGATIVE_REGULATION_OF_CELL_MATRIX_ADHESION	4.88608e-06	0.0199792	1.30362	0.8468
413	GOBP_NEGATIVE_REGULATION_OF_CYTOSKELETON_ORGANIZATION	4.88608e-06	0.0199792	1.30362	4.49557
414	GOBP_NEGATIVE_REGULATION_OF_GLIOGENESIS	4.88608e-06	0.0199792	1.30362	0.903439
415	GOBP_NEGATIVE_REGULATION_OF_RESPONSE_TO_DNA_DAMAGE_STIMULUS	4.88608e-06	0.0199792	1.30362	1.78096
416	GOBP_NEGATIVE_REGULATION_OF_UBIQUITIN_DEPENDENT_PROTEIN_CATABOLIC_PROCESS	4.88608e-06	0.0199792	1.30362	1.30129
417	GOBP_ORGANELLE_FISSION	4.88608e-06	0.0199792	1.30362	9.45404
418	GOBP_POSITIVE_REGULATION_OF_ACTIN_CYTOSKELETON_REORGANIZATION	4.88608e-06	0.0199792	1.30362	0.318617
419	GOBP_POSITIVE_REGULATION_OF_ACTIVATED_T_CELL_PROLIFERATION	4.88608e-06	0.0199792	1.30362	0.521869
420	GOBP_POSITIVE_REGULATION_OF_AXON_EXTENSION	4.88608e-06	0.0199792	1.30362	2.09716
421	GOBP_POSITIVE_REGULATION_OF_DEPHOSPHORYLATION	4.88608e-06	0.0199792	1.30362	1.28924
422	GOBP_POSITIVE_REGULATION_OF_EPITHELIAL_TO_MESENCHYMAL_TRANSITION	4.88608e-06	0.0199792	1.30362	0.760851
423	GOBP_POSITIVE_REGULATION_OF_HISTONE_MODIFICATION	4.88608e-06	0.0199792	1.30362	2.64449
424	GOBP_POSITIVE_REGULATION_OF_PATTERN_RECOGNITION_RECEPTOR_SIGNALING_PATHWAY	4.88608e-06	0.0199792	1.30362	0.689224
425	GOBP_POSITIVE_REGULATION_OF_PEPTIDYL_TYROSINE_PHOSPHORYLATION	4.88608e-06	0.0199792	1.30362	1.91657
426	GOBP_POSITIVE_REGULATION_OF_RESPONSE_TO_BIOTIC_STIMULUS	4.88608e-06	0.0199792	1.30362	2.17191
427	GOBP_POSITIVE_REGULATION_OF_SIGNALING_RECEPTOR_ACTIVITY	4.88608e-06	0.0199792	1.30362	0.948672
428	GOBP_POSITIVE_REGULATION_OF_SMOOTH_MUSCLE_CELL_PROLIFERATION	4.88608e-06	0.0199792	1.30362	0.455439
429	GOBP_POSITIVE_REGULATION_OF_SODIUM_ION_TRANSMEMBRANE_TRANSPORTER_ACTIVITY	4.88608e-06	0.0199792	1.30362	0.690781
430	GOBP_PROTEIN_STABILIZATION	4.88608e-06	0.0199792	1.30362	5.02118
431	GOBP_PURINE_RIBONUCLEOSIDE_METABOLIC_PROCESS	4.88608e-06	0.0199792	1.30362	0.643216
432	GOBP_REACTIVE_OXYGEN_SPECIES_METABOLIC_PROCESS	4.88608e-06	0.0199792	1.30362	3.12899
433	GOBP_REGULATION_OF_ARP2_3_COMPLEX_MEDIATED_ACTIN_NUCLEATION	4.88608e-06	0.0199792	1.30362	0.865605
434	GOBP_REGULATION_OF_BODY_FLUID_LEVELS	4.88608e-06	0.0199792	1.30362	3.83014
435	GOBP_REGULATION_OF_CALCIUM_ION_IMPORT	4.88608e-06	0.0199792	1.30362	0.680447
436	GOBP_REGULATION_OF_HISTONE_H3_K9_METHYLATION	4.88608e-06	0.0199792	1.30362	0.751142
437	GOBP_REGULATION_OF_NECROTIC_CELL_DEATH	4.88608e-06	0.0199792	1.30362	0.683459
438	GOBP_REGULATION_OF_NUCLEAR_TRANSCRIBED_MRNA_CATABOLIC_PROCESS_DEADENYLATION_DEPENDENT_DECAY	4.88608e-06	0.0199792	1.30362	1.75868
439	GOBP_REGULATION_OF_PLATELET_DERIVED_GROWTH_FACTOR_RECEPTOR_SIGNALING_PATHWAY	4.88608e-06	0.0199792	1.30362	0.426696
440	GOBP_REGULATION_OF_RECEPTOR_LOCALIZATION_TO_SYNAPSE	4.88608e-06	0.0199792	1.30362	0.816295
441	GOBP_REGULATION_OF_RECEPTOR_MEDIATED_ENDOCYTOSIS	4.88608e-06	0.0199792	1.30362	2.52452
442	GOBP_REGULATION_OF_RESPONSE_TO_BIOTIC_STIMULUS	4.88608e-06	0.0199792	1.30362	4.27675
443	GOBP_REGULATION_OF_T_CELL_ACTIVATION	4.88608e-06	0.0199792	1.30362	3.74704
444	GOBP_RESPONSE_TO_DEXAMETHASONE	4.88608e-06	0.0199792	1.30362	0.497027
445	GOBP_RESPONSE_TO_INTERLEUKIN_4	4.88608e-06	0.0199792	1.30362	0.189024
446	GOBP_RESPONSE_TO_ISCHEMIA	4.88608e-06	0.0199792	1.30362	0.437987
447	GOBP_RESPONSE_TO_MECHANICAL_STIMULUS	4.88608e-06	0.0199792	1.30362	3.59696
448	GOBP_RESPONSE_TO_VITAMIN_D	4.88608e-06	0.0199792	1.30362	0.43003
449	GOBP_SPLICEOSOMAL_COMPLEX_ASSEMBLY	4.88608e-06	0.0199792	1.30362	2.85798
450	GOBP_SYNAPTIC_TRANSMISSION_GLUTAMATERGIC	4.88608e-06	0.0199792	1.30362	2.41195
451	GOBP_TELENCEPHALON_DEVELOPMENT	4.88608e-06	0.0199792	1.30362	6.1588
452	GOBP_TIGHT_JUNCTION_ORGANIZATION	4.88608e-06	0.0199792	1.30362	0.890121
453	GOBP_TRANSLATIONAL_ELONGATION	4.88608e-06	0.0199792	1.30362	1.59537
454	GOBP_VIRAL_LIFE_CYCLE	4.88608e-06	0.0199792	1.30362	6.61193
455	GOBP_VIRAL_TRANSCRIPTION	4.88608e-06	0.0199792	1.30362	1.02063
456	GOBP_ADULT_LOCOMOTORY_BEHAVIOR	8.37101e-06	0.0342291	1.21062	1.49656
457	GOBP_CANONICAL_WNT_SIGNALING_PATHWAY	8.37101e-06	0.0342291	1.21062	5.91268
458	GOBP_CARDIAC_MUSCLE_CELL_DIFFERENTIATION	8.37101e-06	0.0342291	1.21062	1.845
459	GOBP_CELLULAR_PROCESS_INVOLVED_IN_REPRODUCTION_IN_MULTICELLULAR_ORGANISM	8.37101e-06	0.0342291	1.21062	4.54586
460	GOBP_CELLULAR_RESPONSE_TO_PEPTIDE	8.37101e-06	0.0342291	1.21062	6.52366
461	GOBP_DEFENSE_RESPONSE_TO_FUNGUS	8.37101e-06	0.0342291	1.21062	0.376315
462	GOBP_ENDODERM_FORMATION	8.37101e-06	0.0342291	1.21062	0.623368
463	GOBP_ESTABLISHMENT_OF_TISSUE_POLARITY	8.37101e-06	0.0342291	1.21062	1.47958
464	GOBP_FACULTATIVE_HETEROCHROMATIN_ASSEMBLY	8.37101e-06	0.0342291	1.21062	0.579336
465	GOBP_GLOMERULUS_DEVELOPMENT	8.37101e-06	0.0342291	1.21062	0.237936
466	GOBP_LABYRINTHINE_LAYER_BLOOD_VESSEL_DEVELOPMENT	8.37101e-06	0.0342291	1.21062	0.515505
467	GOBP_LENS_MORPHOGENESIS_IN_CAMERA_TYPE_EYE	8.37101e-06	0.0342291	1.21062	0.87842
468	GOBP_LEUKOCYTE_PROLIFERATION	8.37101e-06	0.0342291	1.21062	3.62461
469	GOBP_MATURATION_OF_SSU_RRNA_FROM_TRICISTRONIC_RRNA_TRANSCRIPT_SSU_RRNA_5_8S_RRNA_LSU_RRNA	8.37101e-06	0.0342291	1.21062	0.442849
470	GOBP_MECHANORECEPTOR_DIFFERENTIATION	8.37101e-06	0.0342291	1.21062	0.811581
471	GOBP_MEMBRANE_REPOLARIZATION_DURING_ACTION_POTENTIAL	8.37101e-06	0.0342291	1.21062	0.498241
472	GOBP_MESENCHYMAL_TO_EPITHELIAL_TRANSITION	8.37101e-06	0.0342291	1.21062	0.0404154
473	GOBP_METHYLATION	8.37101e-06	0.0342291	1.21062	7.34377
474	GOBP_MRNA_EXPORT_FROM_NUCLEUS	8.37101e-06	0.0342291	1.21062	2.33826
475	GOBP_NEGATIVE_REGULATION_OF_CELLULAR_MACROMOLECULE_BIOSYNTHETIC_PROCESS	8.37101e-06	0.0342291	1.21062	7.23312
476	GOBP_NEGATIVE_REGULATION_OF_CYSTEINE_TYPE_ENDOPEPTIDASE_ACTIVITY	8.37101e-06	0.0342291	1.21062	1.85992
477	GOBP_NEGATIVE_REGULATION_OF_EXOCYTOSIS	8.37101e-06	0.0342291	1.21062	0.635819
478	GOBP_NEGATIVE_REGULATION_OF_FIBROBLAST_PROLIFERATION	8.37101e-06	0.0342291	1.21062	0.509127
479	GOBP_NEGATIVE_REGULATION_OF_HORMONE_SECRETION	8.37101e-06	0.0342291	1.21062	0.754666
480	GOBP_NEGATIVE_REGULATION_OF_INTRINSIC_APOPTOTIC_SIGNALING_PATHWAY_BY_P53_CLASS_MEDIATOR	8.37101e-06	0.0342291	1.21062	0.476437
481	GOBP_NEGATIVE_REGULATION_OF_RECEPTOR_INTERNALIZATION	8.37101e-06	0.0342291	1.21062	0.589687
482	GOBP_NEGATIVE_REGULATION_OF_VIRAL_LIFE_CYCLE	8.37101e-06	0.0342291	1.21062	0.393772
483	GOBP_NEURON_PROJECTION_GUIDANCE	8.37101e-06	0.0342291	1.21062	4.86365
484	GOBP_NUCLEOSOME_ORGANIZATION	8.37101e-06	0.0342291	1.21062	3.80874
485	GOBP_POSITIVE_REGULATION_OF_ACTIN_FILAMENT_POLYMERIZATION	8.37101e-06	0.0342291	1.21062	1.60448
486	GOBP_POSITIVE_REGULATION_OF_APOPTOTIC_SIGNALING_PATHWAY	8.37101e-06	0.0342291	1.21062	2.90772
487	GOBP_POSITIVE_REGULATION_OF_CALCIUM_MEDIATED_SIGNALING	8.37101e-06	0.0342291	1.21062	0.455299
488	GOBP_POSITIVE_REGULATION_OF_DOUBLE_STRAND_BREAK_REPAIR_VIA_HOMOLOGOUS_RECOMBINATION	8.37101e-06	0.0342291	1.21062	1.07522
489	GOBP_POSITIVE_REGULATION_OF_IMMUNE_RESPONSE	8.37101e-06	0.0342291	1.21062	5.82721
490	GOBP_POSITIVE_REGULATION_OF_LAMELLIPODIUM_ASSEMBLY	8.37101e-06	0.0342291	1.21062	1.29767
491	GOBP_POSITIVE_REGULATION_OF_MAP_KINASE_ACTIVITY	8.37101e-06	0.0342291	1.21062	1.26245
492	GOBP_POSITIVE_REGULATION_OF_ORGANELLE_ORGANIZATION	8.37101e-06	0.0342291	1.21062	12.4651
493	GOBP_POSITIVE_REGULATION_OF_SODIUM_ION_TRANSPORT	8.37101e-06	0.0342291	1.21062	1.04945
494	GOBP_POSITIVE_REGULATION_OF_UBIQUITIN_PROTEIN_TRANSFERASE_ACTIVITY	8.37101e-06	0.0342291	1.21062	0.873628
495	GOBP_POTASSIUM_ION_IMPORT_ACROSS_PLASMA_MEMBRANE	8.37101e-06	0.0342291	1.21062	0.834598
496	GOBP_PROTEASOMAL_PROTEIN_CATABOLIC_PROCESS	8.37101e-06	0.0342291	1.21062	13.416
497	GOBP_PROTEIN_DEGLYCOSYLATION	8.37101e-06	0.0342291	1.21062	0.527977
498	GOBP_PROTEIN_TARGETING	8.37101e-06	0.0342291	1.21062	9.02659
499	GOBP_PROTON_TRANSMEMBRANE_TRANSPORT	8.37101e-06	0.0342291	1.21062	5.43887
500	GOBP_PURINE_NUCLEOTIDE_TRANSPORT	8.37101e-06	0.0342291	1.21062	0.563123
501	GOBP_REGULATION_OF_AUTOPHAGY	8.37101e-06	0.0342291	1.21062	9.81664
502	GOBP_REGULATION_OF_CELL_CYCLE_PHASE_TRANSITION	8.37101e-06	0.0342291	1.21062	7.3907
503	GOBP_REGULATION_OF_CELL_PROJECTION_ASSEMBLY	8.37101e-06	0.0342291	1.21062	5.7387
504	GOBP_REGULATION_OF_HEMATOPOIETIC_PROGENITOR_CELL_DIFFERENTIATION	8.37101e-06	0.0342291	1.21062	0.643634
505	GOBP_REGULATION_OF_HORMONE_SECRETION	8.37101e-06	0.0342291	1.21062	3.66891
506	GOBP_REGULATION_OF_LEUKOCYTE_PROLIFERATION	8.37101e-06	0.0342291	1.21062	2.58018
507	GOBP_REGULATION_OF_MEMBRANE_REPOLARIZATION	8.37101e-06	0.0342291	1.21062	0.676822
508	GOBP_REGULATION_OF_NERVOUS_SYSTEM_PROCESS	8.37101e-06	0.0342291	1.21062	2.18166
509	GOBP_REGULATION_OF_PEPTIDYL_SERINE_PHOSPHORYLATION	8.37101e-06	0.0342291	1.21062	2.13358
510	GOBP_REGULATION_OF_PH	8.37101e-06	0.0342291	1.21062	1.67929
511	GOBP_REGULATION_OF_POLYSACCHARIDE_METABOLIC_PROCESS	8.37101e-06	0.0342291	1.21062	1.07582
512	GOBP_REGULATION_OF_POSTSYNAPTIC_NEUROTRANSMITTER_RECEPTOR_ACTIVITY	8.37101e-06	0.0342291	1.21062	0.614555
513	GOBP_REGULATION_OF_RESPONSE_TO_DNA_DAMAGE_STIMULUS	8.37101e-06	0.0342291	1.21062	5.99898
514	GOBP_REGULATION_OF_SISTER_CHROMATID_COHESION	8.37101e-06	0.0342291	1.21062	0.914577
515	GOBP_REGULATION_OF_TRANSCRIPTION_REGULATORY_REGION_DNA_BINDING	8.37101e-06	0.0342291	1.21062	1.18162
516	GOBP_RESPONSE_TO_ANTIBIOTIC	8.37101e-06	0.0342291	1.21062	0.781956
517	GOBP_RESPONSE_TO_NUTRIENT	8.37101e-06	0.0342291	1.21062	2.53326
518	GOBP_RETINAL_GANGLION_CELL_AXON_GUIDANCE	8.37101e-06	0.0342291	1.21062	0.497968
519	GOBP_RNA_INTERFERENCE	8.37101e-06	0.0342291	1.21062	0.615563
520	GOBP_RRNA_MODIFICATION	8.37101e-06	0.0342291	1.21062	0.676047
521	GOBP_SYNAPSE_MATURATION	8.37101e-06	0.0342291	1.21062	1.0154
522	GOBP_ACTIVATION_OF_INNATE_IMMUNE_RESPONSE	1.41523e-05	0.0578688	1.11245	0.909481
523	GOBP_ADENYLATE_CYCLASE_INHIBITING_G_PROTEIN_COUPLED_RECEPTOR_SIGNALING_PATHWAY	1.41523e-05	0.0578688	1.11245	0.711076
524	GOBP_AMINE_BIOSYNTHETIC_PROCESS	1.41523e-05	0.0578688	1.11245	1.38681
525	GOBP_AORTA_DEVELOPMENT	1.41523e-05	0.0578688	1.11245	0.609706
526	GOBP_APOPTOTIC_CELL_CLEARANCE	1.41523e-05	0.0578688	1.11245	0.457099
527	GOBP_CARDIAC_CHAMBER_MORPHOGENESIS	1.41523e-05	0.0578688	1.11245	1.66073
528	GOBP_CELLULAR_AMINO_ACID_METABOLIC_PROCESS	1.41523e-05	0.0578688	1.11245	4.15221
529	GOBP_CELLULAR_RESPONSE_TO_KETONE	1.41523e-05	0.0578688	1.11245	1.91898
530	GOBP_CELLULAR_RESPONSE_TO_OXYGEN_RADICAL	1.41523e-05	0.0578688	1.11245	0.147117
531	GOBP_CELLULAR_SODIUM_ION_HOMEOSTASIS	1.41523e-05	0.0578688	1.11245	0.701816
532	GOBP_CELL_DIFFERENTIATION_IN_SPINAL_CORD	1.41523e-05	0.0578688	1.11245	0.562238
533	GOBP_CHAPERONE_MEDIATED_PROTEIN_COMPLEX_ASSEMBLY	1.41523e-05	0.0578688	1.11245	0.464688
534	GOBP_CORTICAL_CYTOSKELETON_ORGANIZATION	1.41523e-05	0.0578688	1.11245	1.59935
535	GOBP_DEVELOPMENT_OF_PRIMARY_SEXUAL_CHARACTERISTICS	1.41523e-05	0.0578688	1.11245	3.1331
536	GOBP_DNA_DEPENDENT_DNA_REPLICATION	1.41523e-05	0.0578688	1.11245	2.45997
537	GOBP_EAR_DEVELOPMENT	1.41523e-05	0.0578688	1.11245	2.4853
538	GOBP_ENDOCRINE_PROCESS	1.41523e-05	0.0578688	1.11245	0.527083
539	GOBP_ESTABLISHMENT_OF_PROTEIN_LOCALIZATION_TO_PLASMA_MEMBRANE	1.41523e-05	0.0578688	1.11245	1.83027
540	GOBP_GOLGI_VESICLE_TRANSPORT	1.41523e-05	0.0578688	1.11245	8.36604
541	GOBP_INTEGRIN_MEDIATED_SIGNALING_PATHWAY	1.41523e-05	0.0578688	1.11245	1.38513
542	GOBP_INTERFERON_ALPHA_PRODUCTION	1.41523e-05	0.0578688	1.11245	0.307432
543	GOBP_INTRACELLULAR_RECEPTOR_SIGNALING_PATHWAY	1.41523e-05	0.0578688	1.11245	5.32951
544	GOBP_LEUKOCYTE_MIGRATION	1.41523e-05	0.0578688	1.11245	4.28014
545	GOBP_MITOCHONDRIAL_ELECTRON_TRANSPORT_CYTOCHROME_C_TO_OXYGEN	1.41523e-05	0.0578688	1.11245	1.02045
546	GOBP_NEGATIVE_REGULATION_OF_HYDROLASE_ACTIVITY	1.41523e-05	0.0578688	1.11245	5.86555
547	GOBP_NEGATIVE_REGULATION_OF_INTRINSIC_APOPTOTIC_SIGNALING_PATHWAY	1.41523e-05	0.0578688	1.11245	2.69439
548	GOBP_NEGATIVE_REGULATION_OF_MYELOID_LEUKOCYTE_DIFFERENTIATION	1.41523e-05	0.0578688	1.11245	0.731871
549	GOBP_NEGATIVE_REGULATION_OF_NERVOUS_SYSTEM_DEVELOPMENT	1.41523e-05	0.0578688	1.11245	3.53281
550	GOBP_NEGATIVE_REGULATION_OF_PEPTIDE_SECRETION	1.41523e-05	0.0578688	1.11245	0.645396
551	GOBP_NEGATIVE_REGULATION_OF_PROTEIN_CONTAINING_COMPLEX_DISASSEMBLY	1.41523e-05	0.0578688	1.11245	2.63006
552	GOBP_NEGATIVE_REGULATION_OF_RNA_SPLICING	1.41523e-05	0.0578688	1.11245	1.13261
553	GOBP_NEGATIVE_REGULATION_OF_TYPE_I_INTERFERON_PRODUCTION	1.41523e-05	0.0578688	1.11245	0.469629
554	GOBP_NEUROTROPHIN_SIGNALING_PATHWAY	1.41523e-05	0.0578688	1.11245	0.927738
555	GOBP_NUCLEAR_TRANSCRIBED_MRNA_CATABOLIC_PROCESS_EXONUCLEOLYTIC	1.41523e-05	0.0578688	1.11245	0.495255
556	GOBP_NUCLEOSIDE_MONOPHOSPHATE_BIOSYNTHETIC_PROCESS	1.41523e-05	0.0578688	1.11245	1.17569
557	GOBP_OSSIFICATION	1.41523e-05	0.0578688	1.11245	5.70333
558	GOBP_PATHWAY_RESTRICTED_SMAD_PROTEIN_PHOSPHORYLATION	1.41523e-05	0.0578688	1.11245	0.633648
559	GOBP_PEPTIDYL_LYSINE_DIMETHYLATION	1.41523e-05	0.0578688	1.11245	0.809593
560	GOBP_PEPTIDYL_SERINE_MODIFICATION	1.41523e-05	0.0578688	1.11245	6.44293
561	GOBP_PEPTIDYL_THREONINE_MODIFICATION	1.41523e-05	0.0578688	1.11245	3.02977
562	GOBP_POSITIVE_REGULATION_OF_CALCIUM_ION_TRANSPORT	1.41523e-05	0.0578688	1.11245	1.84201
563	GOBP_POSITIVE_REGULATION_OF_DEVELOPMENTAL_GROWTH	1.41523e-05	0.0578688	1.11245	3.57328
564	GOBP_POSITIVE_REGULATION_OF_DNA_REPAIR	1.41523e-05	0.0578688	1.11245	2.2191
565	GOBP_POSITIVE_REGULATION_OF_KINASE_ACTIVITY	1.41523e-05	0.0578688	1.11245	7.47822
566	GOBP_POSITIVE_REGULATION_OF_NUCLEAR_TRANSCRIBED_MRNA_CATABOLIC_PROCESS_DEADENYLATION_DEPENDENT_DECAY	1.41523e-05	0.0578688	1.11245	0.685095
567	GOBP_POSITIVE_REGULATION_OF_ORGANIC_ACID_TRANSPORT	1.41523e-05	0.0578688	1.11245	0.776532
568	GOBP_PROTEIN_DNA_COMPLEX_SUBUNIT_ORGANIZATION	1.41523e-05	0.0578688	1.11245	5.39206
569	GOBP_PROTEIN_LOCALIZATION_TO_GOLGI_APPARATUS	1.41523e-05	0.0578688	1.11245	0.892272
570	GOBP_PROTEIN_LOCALIZATION_TO_PLASMA_MEMBRANE	1.41523e-05	0.0578688	1.11245	7.7329
571	GOBP_PTERIDINE_CONTAINING_COMPOUND_METABOLIC_PROCESS	1.41523e-05	0.0578688	1.11245	0.609553
572	GOBP_PURINE_NUCLEOSIDE_MONOPHOSPHATE_BIOSYNTHETIC_PROCESS	1.41523e-05	0.0578688	1.11245	0.490177
573	GOBP_REACTIVE_NITROGEN_SPECIES_METABOLIC_PROCESS	1.41523e-05	0.0578688	1.11245	0.352044
574	GOBP_REGULATION_OF_ACTOMYOSIN_STRUCTURE_ORGANIZATION	1.41523e-05	0.0578688	1.11245	1.97492
575	GOBP_REGULATION_OF_CHEMOTAXIS	1.41523e-05	0.0578688	1.11245	2.88852
576	GOBP_REGULATION_OF_CYSTEINE_TYPE_ENDOPEPTIDASE_ACTIVITY	1.41523e-05	0.0578688	1.11245	4.32274
577	GOBP_REGULATION_OF_ESTABLISHMENT_OR_MAINTENANCE_OF_CELL_POLARITY	1.41523e-05	0.0578688	1.11245	0.595441
578	GOBP_REGULATION_OF_HISTONE_MODIFICATION	1.41523e-05	0.0578688	1.11245	5.1695
579	GOBP_REGULATION_OF_LYMPHOCYTE_DIFFERENTIATION	1.41523e-05	0.0578688	1.11245	1.75299
580	GOBP_REGULATION_OF_MUSCLE_ORGAN_DEVELOPMENT	1.41523e-05	0.0578688	1.11245	0.501974
581	GOBP_REGULATION_OF_PHOSPHATIDYLINOSITOL_3_KINASE_ACTIVITY	1.41523e-05	0.0578688	1.11245	0.70952
582	GOBP_REGULATION_OF_PHOSPHOPROTEIN_PHOSPHATASE_ACTIVITY	1.41523e-05	0.0578688	1.11245	1.4894
583	GOBP_REGULATION_OF_PROTEIN_POLYUBIQUITINATION	1.41523e-05	0.0578688	1.11245	1.10766
584	GOBP_REGULATION_OF_RESPIRATORY_BURST	1.41523e-05	0.0578688	1.11245	0.177778
585	GOBP_REGULATION_OF_TRANSLATIONAL_INITIATION	1.41523e-05	0.0578688	1.11245	3.91823
586	GOBP_REGULATION_OF_T_CELL_DIFFERENTIATION_IN_THYMUS	1.41523e-05	0.0578688	1.11245	0.258604
587	GOBP_REGULATION_OF_WOUND_HEALING	1.41523e-05	0.0578688	1.11245	1.29274
588	GOBP_RESPONSE_TO_MOLECULE_OF_BACTERIAL_ORIGIN	1.41523e-05	0.0578688	1.11245	3.60831
589	GOBP_RESPONSE_TO_PROSTAGLANDIN	1.41523e-05	0.0578688	1.11245	0.690985
590	GOBP_RIBONUCLEOSIDE_METABOLIC_PROCESS	1.41523e-05	0.0578688	1.11245	0.670522
591	GOBP_SIGNAL_TRANSDUCTION_BY_P53_CLASS_MEDIATOR	1.41523e-05	0.0578688	1.11245	3.56853
592	GOBP_STEROL_METABOLIC_PROCESS	1.41523e-05	0.0578688	1.11245	2.40909
593	GOBP_TOLL_LIKE_RECEPTOR_SIGNALING_PATHWAY	1.41523e-05	0.0578688	1.11245	1.17208
594	GOBP_VACUOLE_ORGANIZATION	1.41523e-05	0.0578688	1.11245	4.70633
595	GOBP_VESICLE_LOCALIZATION	1.41523e-05	0.0578688	1.11245	7.17845
596	GOBP_ACETYL_COA_BIOSYNTHETIC_PROCESS	2.36112e-05	0.0965463	1.0076	0.502954
597	GOBP_ACTIN_FILAMENT_BASED_TRANSPORT	2.36112e-05	0.0965463	1.0076	0.536195
598	GOBP_AXONAL_TRANSPORT	2.36112e-05	0.0965463	1.0076	3.69377
599	GOBP_CARDIAC_EPITHELIAL_TO_MESENCHYMAL_TRANSITION	2.36112e-05	0.0965463	1.0076	0.342199
600	GOBP_CELLULAR_COPPER_ION_HOMEOSTASIS	2.36112e-05	0.0965463	1.0076	0.586728
601	GOBP_CELLULAR_RESPONSE_TO_MOLECULE_OF_BACTERIAL_ORIGIN	2.36112e-05	0.0965463	1.0076	1.97131
602	GOBP_CELLULAR_RESPONSE_TO_REACTIVE_OXYGEN_SPECIES	2.36112e-05	0.0965463	1.0076	2.67179
603	GOBP_CELL_CYCLE_G1_S_PHASE_TRANSITION	2.36112e-05	0.0965463	1.0076	4.65071
604	GOBP_COLUMNAR_CUBOIDAL_EPITHELIAL_CELL_DEVELOPMENT	2.36112e-05	0.0965463	1.0076	1.00723
605	GOBP_DEFENSE_RESPONSE_TO_BACTERIUM	2.36112e-05	0.0965463	1.0076	1.51139
606	GOBP_DETOXIFICATION	2.36112e-05	0.0965463	1.0076	1.665
607	GOBP_DNA_DAMAGE_RESPONSE_SIGNAL_TRANSDUCTION_RESULTING_IN_TRANSCRIPTION	2.36112e-05	0.0965463	1.0076	0.50822
608	GOBP_ENDODERMAL_CELL_DIFFERENTIATION	2.36112e-05	0.0965463	1.0076	0.560825
609	GOBP_ENTEROENDOCRINE_CELL_DIFFERENTIATION	2.36112e-05	0.0965463	1.0076	0.699888
610	GOBP_EPITHELIAL_STRUCTURE_MAINTENANCE	2.36112e-05	0.0965463	1.0076	0.400591
611	GOBP_ERYTHROCYTE_HOMEOSTASIS	2.36112e-05	0.0965463	1.0076	2.77959
612	GOBP_ESTABLISHMENT_OF_RNA_LOCALIZATION	2.36112e-05	0.0965463	1.0076	5.33749
613	GOBP_GENITALIA_DEVELOPMENT	2.36112e-05	0.0965463	1.0076	0.509556
614	GOBP_GLAND_MORPHOGENESIS	2.36112e-05	0.0965463	1.0076	1.22288
615	GOBP_GLUCOSE_METABOLIC_PROCESS	2.36112e-05	0.0965463	1.0076	3.49798
616	GOBP_GLYCEROLIPID_BIOSYNTHETIC_PROCESS	2.36112e-05	0.0965463	1.0076	4.0218
617	GOBP_GLYCEROLIPID_METABOLIC_PROCESS	2.36112e-05	0.0965463	1.0076	5.72994
618	GOBP_GLYCEROPHOSPHOLIPID_METABOLIC_PROCESS	2.36112e-05	0.0965463	1.0076	5.09749
619	GOBP_GLYCOSYLATION	2.36112e-05	0.0965463	1.0076	3.99248
620	GOBP_GOLGI_ORGANIZATION	2.36112e-05	0.0965463	1.0076	4.09706
621	GOBP_HISTONE_H3_K9_METHYLATION	2.36112e-05	0.0965463	1.0076	1.22989
622	GOBP_HOMEOSTASIS_OF_NUMBER_OF_CELLS	2.36112e-05	0.0965463	1.0076	5.16985
623	GOBP_HORMONE_TRANSPORT	2.36112e-05	0.0965463	1.0076	4.7518
624	GOBP_HYDROGEN_PEROXIDE_BIOSYNTHETIC_PROCESS	2.36112e-05	0.0965463	1.0076	0.344623
625	GOBP_INNER_EAR_AUDITORY_RECEPTOR_CELL_DIFFERENTIATION	2.36112e-05	0.0965463	1.0076	0.541204
626	GOBP_INNER_EAR_RECEPTOR_CELL_DEVELOPMENT	2.36112e-05	0.0965463	1.0076	0.553194
627	GOBP_ISOPRENOID_METABOLIC_PROCESS	2.36112e-05	0.0965463	1.0076	1.53514
628	GOBP_LABYRINTHINE_LAYER_DEVELOPMENT	2.36112e-05	0.0965463	1.0076	0.921937
629	GOBP_LENS_DEVELOPMENT_IN_CAMERA_TYPE_EYE	2.36112e-05	0.0965463	1.0076	1.78466
630	GOBP_LYMPHOCYTE_HOMEOSTASIS	2.36112e-05	0.0965463	1.0076	1.04758
631	GOBP_MACROPHAGE_MIGRATION	2.36112e-05	0.0965463	1.0076	0.715337
632	GOBP_MESONEPHROS_DEVELOPMENT	2.36112e-05	0.0965463	1.0076	0.808239
633	GOBP_MODULATION_BY_HOST_OF_VIRAL_GENOME_REPLICATION	2.36112e-05	0.0965463	1.0076	0.425897
634	GOBP_MULTICELLULAR_ORGANISMAL_RESPONSE_TO_STRESS	2.36112e-05	0.0965463	1.0076	1.03841
635	GOBP_MYELOID_DENDRITIC_CELL_ACTIVATION	2.36112e-05	0.0965463	1.0076	0.208946
636	GOBP_NEGATIVE_REGULATION_OF_CALCIUM_ION_TRANSPORT	2.36112e-05	0.0965463	1.0076	1.33718
637	GOBP_NEGATIVE_REGULATION_OF_CHEMOTAXIS	2.36112e-05	0.0965463	1.0076	0.863634
638	GOBP_NEGATIVE_REGULATION_OF_CILIUM_ASSEMBLY	2.36112e-05	0.0965463	1.0076	0.621512
639	GOBP_NEGATIVE_REGULATION_OF_ION_TRANSMEMBRANE_TRANSPORT	2.36112e-05	0.0965463	1.0076	1.83485
640	GOBP_NEGATIVE_REGULATION_OF_LEUKOCYTE_PROLIFERATION	2.36112e-05	0.0965463	1.0076	0.990506
641	GOBP_NEGATIVE_REGULATION_OF_MRNA_PROCESSING	2.36112e-05	0.0965463	1.0076	1.15517
642	GOBP_NEGATIVE_REGULATION_OF_PHOSPHORUS_METABOLIC_PROCESS	2.36112e-05	0.0965463	1.0076	10.2156
643	GOBP_NEPHRON_DEVELOPMENT	2.36112e-05	0.0965463	1.0076	1.30344
644	GOBP_NEUTROPHIL_MIGRATION	2.36112e-05	0.0965463	1.0076	0.957679
645	GOBP_NON_CANONICAL_WNT_SIGNALING_PATHWAY	2.36112e-05	0.0965463	1.0076	1.17556
646	GOBP_NUCLEUS_LOCALIZATION	2.36112e-05	0.0965463	1.0076	0.936361
647	GOBP_PHOSPHATIDYLSERINE_METABOLIC_PROCESS	2.36112e-05	0.0965463	1.0076	0.540724
648	GOBP_PIGMENT_GRANULE_LOCALIZATION	2.36112e-05	0.0965463	1.0076	0.749871
649	GOBP_PLASMA_MEMBRANE_REPAIR	2.36112e-05	0.0965463	1.0076	0.603608
650	GOBP_POSITIVE_REGULATION_OF_CELL_MATRIX_ADHESION	2.36112e-05	0.0965463	1.0076	0.689419
651	GOBP_POSITIVE_REGULATION_OF_GTPASE_ACTIVITY	2.36112e-05	0.0965463	1.0076	3.96856
652	GOBP_POSITIVE_REGULATION_OF_INTERLEUKIN_1_PRODUCTION	2.36112e-05	0.0965463	1.0076	0.913816
653	GOBP_POSITIVE_REGULATION_OF_MACROAUTOPHAGY	2.36112e-05	0.0965463	1.0076	2.31767
654	GOBP_POSITIVE_REGULATION_OF_PROTEIN_AUTOPHOSPHORYLATION	2.36112e-05	0.0965463	1.0076	0.595689
655	GOBP_POSITIVE_REGULATION_OF_PROTEIN_EXPORT_FROM_NUCLEUS	2.36112e-05	0.0965463	1.0076	0.598421
656	GOBP_POSITIVE_REGULATION_OF_PROTEIN_LOCALIZATION_TO_CELL_SURFACE	2.36112e-05	0.0965463	1.0076	0.205647
657	GOBP_POSITIVE_REGULATION_OF_SECRETION	2.36112e-05	0.0965463	1.0076	5.15199
658	GOBP_POSITIVE_REGULATION_OF_WNT_SIGNALING_PATHWAY	2.36112e-05	0.0965463	1.0076	2.63721
659	GOBP_POSTSYNAPSE_ORGANIZATION	2.36112e-05	0.0965463	1.0076	4.98548
660	GOBP_PROSTANOID_BIOSYNTHETIC_PROCESS	2.36112e-05	0.0965463	1.0076	0.453267
661	GOBP_PROTEIN_EXPORT_FROM_NUCLEUS	2.36112e-05	0.0965463	1.0076	1.65512
662	GOBP_PROTEIN_LOCALIZATION_TO_EXTRACELLULAR_REGION	2.36112e-05	0.0965463	1.0076	7.02629
663	GOBP_PROTEIN_NEDDYLATION	2.36112e-05	0.0965463	1.0076	0.836938
664	GOBP_PSEUDOPODIUM_ORGANIZATION	2.36112e-05	0.0965463	1.0076	0.452421
665	GOBP_REGULATION_OF_BLOOD_PRESSURE	2.36112e-05	0.0965463	1.0076	1.52286
666	GOBP_REGULATION_OF_CELL_COMMUNICATION_BY_ELECTRICAL_COUPLING	2.36112e-05	0.0965463	1.0076	0.579503
667	GOBP_REGULATION_OF_CELL_SHAPE	2.36112e-05	0.0965463	1.0076	2.79186
668	GOBP_REGULATION_OF_COAGULATION	2.36112e-05	0.0965463	1.0076	0.499087
669	GOBP_REGULATION_OF_COLLAGEN_METABOLIC_PROCESS	2.36112e-05	0.0965463	1.0076	0.637464
670	GOBP_REGULATION_OF_CYTOPLASMIC_TRANSLATION	2.36112e-05	0.0965463	1.0076	1.61531
671	GOBP_REGULATION_OF_DEPHOSPHORYLATION	2.36112e-05	0.0965463	1.0076	3.24691
672	GOBP_REGULATION_OF_DNA_TEMPLATED_TRANSCRIPTION_ELONGATION	2.36112e-05	0.0965463	1.0076	1.84938
673	GOBP_REGULATION_OF_IMMUNE_EFFECTOR_PROCESS	2.36112e-05	0.0965463	1.0076	3.48998
674	GOBP_REGULATION_OF_MICROTUBULE_BASED_MOVEMENT	2.36112e-05	0.0965463	1.0076	0.805439
675	GOBP_REGULATION_OF_MRNA_POLYADENYLATION	2.36112e-05	0.0965463	1.0076	0.808222
676	GOBP_REGULATION_OF_NUCLEAR_TRANSCRIBED_MRNA_POLY_A_TAIL_SHORTENING	2.36112e-05	0.0965463	1.0076	0.68993
677	GOBP_REGULATION_OF_PHOSPHATASE_ACTIVITY	2.36112e-05	0.0965463	1.0076	1.9596
678	GOBP_REGULATION_OF_PROTEIN_K63_LINKED_UBIQUITINATION	2.36112e-05	0.0965463	1.0076	0.61873
679	GOBP_REGULATION_OF_PROTEIN_KINASE_A_SIGNALING	2.36112e-05	0.0965463	1.0076	0.369439
680	GOBP_REGULATION_OF_STRESS_ACTIVATED_PROTEIN_KINASE_SIGNALING_CASCADE	2.36112e-05	0.0965463	1.0076	4.34652
681	GOBP_REGULATION_OF_TOLL_LIKE_RECEPTOR_SIGNALING_PATHWAY	2.36112e-05	0.0965463	1.0076	0.793752
682	GOBP_REGULATION_OF_UBIQUITIN_PROTEIN_LIGASE_ACTIVITY	2.36112e-05	0.0965463	1.0076	0.365587
683	GOBP_RESPONSE_TO_COLD	2.36112e-05	0.0965463	1.0076	0.887939
684	GOBP_RESPONSE_TO_CORTICOSTEROID	2.36112e-05	0.0965463	1.0076	2.53824
685	GOBP_RESPONSE_TO_ENDOPLASMIC_RETICULUM_STRESS	2.36112e-05	0.0965463	1.0076	6.56918
686	GOBP_RESPONSE_TO_OXIDATIVE_STRESS	2.36112e-05	0.0965463	1.0076	9.23916
687	GOBP_RESPONSE_TO_OXYGEN_RADICAL	2.36112e-05	0.0965463	1.0076	0.165824
688	GOBP_RNA_LOCALIZATION	2.36112e-05	0.0965463	1.0076	7.12488
689	GOBP_RRNA_METABOLIC_PROCESS	2.36112e-05	0.0965463	1.0076	5.42263
690	GOBP_SENSORY_PERCEPTION_OF_CHEMICAL_STIMULUS	2.36112e-05	0.0965463	1.0076	0.871338
691	GOBP_SKIN_DEVELOPMENT	2.36112e-05	0.0965463	1.0076	2.592
692	GOBP_SOMITE_DEVELOPMENT	2.36112e-05	0.0965463	1.0076	0.928386
693	GOBP_SPINDLE_ORGANIZATION	2.36112e-05	0.0965463	1.0076	4.84133
694	GOBP_SULFUR_AMINO_ACID_METABOLIC_PROCESS	2.36112e-05	0.0965463	1.0076	0.626114
695	GOBP_TERTIARY_ALCOHOL_METABOLIC_PROCESS	2.36112e-05	0.0965463	1.0076	0.334274
696	GOBP_TRANSCRIPTION_INITIATION_FROM_RNA_POLYMERASE_II_PROMOTER	2.36112e-05	0.0965463	1.0076	2.18837
697	GOBP_TRANSLESION_SYNTHESIS	2.36112e-05	0.0965463	1.0076	0.623617
698	GOBP_VESICLE_CYTOSKELETAL_TRAFFICKING	2.36112e-05	0.0965463	1.0076	2.77152
699	GOBP_VIRAL_BUDDING	2.36112e-05	0.0965463	1.0076	0.907147
700	GOBP_ACIDIC_AMINO_ACID_TRANSPORT	3.88745e-05	0.158958	0.89371	1.23197
701	GOBP_ADIPOSE_TISSUE_DEVELOPMENT	3.88745e-05	0.158958	0.89371	0.901441
702	GOBP_AMINO_ACID_IMPORT_ACROSS_PLASMA_MEMBRANE	3.88745e-05	0.158958	0.89371	0.674156
703	GOBP_ANION_TRANSPORT	3.88745e-05	0.158958	0.89371	6.36391
704	GOBP_ANTIMICROBIAL_HUMORAL_IMMUNE_RESPONSE_MEDIATED_BY_ANTIMICROBIAL_PEPTIDE	3.88745e-05	0.158958	0.89371	0.435535
705	GOBP_ARACHIDONIC_ACID_METABOLIC_PROCESS	3.88745e-05	0.158958	0.89371	0.491941
706	GOBP_ASTROCYTE_DIFFERENTIATION	3.88745e-05	0.158958	0.89371	1.46307
707	GOBP_ATP_TRANSPORT	3.88745e-05	0.158958	0.89371	0.423518
708	GOBP_BRANCHING_MORPHOGENESIS_OF_AN_EPITHELIAL_TUBE	3.88745e-05	0.158958	0.89371	1.23925
709	GOBP_CARDIAC_ATRIUM_DEVELOPMENT	3.88745e-05	0.158958	0.89371	0.435862
710	GOBP_CELLULAR_KETONE_METABOLIC_PROCESS	3.88745e-05	0.158958	0.89371	2.47556
711	GOBP_CELLULAR_MONOVALENT_INORGANIC_CATION_HOMEOSTASIS	3.88745e-05	0.158958	0.89371	2.3675
712	GOBP_CELLULAR_RESPONSE_TO_CHEMICAL_STRESS	3.88745e-05	0.158958	0.89371	6.59802
713	GOBP_CELLULAR_RESPONSE_TO_INTERFERON_GAMMA	3.88745e-05	0.158958	0.89371	1.06395
714	GOBP_CELLULAR_RESPONSE_TO_STEROID_HORMONE_STIMULUS	3.88745e-05	0.158958	0.89371	4.91168
715	GOBP_CELLULAR_RESPONSE_TO_TOPOLOGICALLY_INCORRECT_PROTEIN	3.88745e-05	0.158958	0.89371	3.63494
716	GOBP_CELLULAR_SENESCENCE	3.88745e-05	0.158958	0.89371	1.8281
717	GOBP_CELL_DIFFERENTIATION_INVOLVED_IN_KIDNEY_DEVELOPMENT	3.88745e-05	0.158958	0.89371	0.350087
718	GOBP_CHROMATIN_ASSEMBLY_OR_DISASSEMBLY	3.88745e-05	0.158958	0.89371	4.56913
719	GOBP_CHROMOSOME_SEGREGATION	3.88745e-05	0.158958	0.89371	7.25979
720	GOBP_DEOXYRIBONUCLEOSIDE_TRIPHOSPHATE_METABOLIC_PROCESS	3.88745e-05	0.158958	0.89371	0.418762
721	GOBP_EAR_MORPHOGENESIS	3.88745e-05	0.158958	0.89371	1.34174
722	GOBP_EMBRYONIC_CAMERA_TYPE_EYE_DEVELOPMENT	3.88745e-05	0.158958	0.89371	0.686272
723	GOBP_EPITHELIAL_CELL_DEVELOPMENT	3.88745e-05	0.158958	0.89371	3.53423
724	GOBP_EPITHELIAL_CELL_PROLIFERATION	3.88745e-05	0.158958	0.89371	5.40679
725	GOBP_FEAR_RESPONSE	3.88745e-05	0.158958	0.89371	0.589369
726	GOBP_FOREBRAIN_CELL_MIGRATION	3.88745e-05	0.158958	0.89371	1.67047
727	GOBP_FOREBRAIN_GENERATION_OF_NEURONS	3.88745e-05	0.158958	0.89371	0.649327
728	GOBP_GENE_SILENCING_BY_RNA	3.88745e-05	0.158958	0.89371	3.78372
729	GOBP_GLIAL_CELL_DIFFERENTIATION	3.88745e-05	0.158958	0.89371	3.87855
730	GOBP_GLOMERULAR_EPITHELIAL_CELL_DIFFERENTIATION	3.88745e-05	0.158958	0.89371	0.0890666
731	GOBP_GLYCOSYL_COMPOUND_METABOLIC_PROCESS	3.88745e-05	0.158958	0.89371	1.61486
732	GOBP_HISTONE_H3_ACETYLATION	3.88745e-05	0.158958	0.89371	1.92906
733	GOBP_INNER_EAR_MORPHOGENESIS	3.88745e-05	0.158958	0.89371	1.01173
734	GOBP_INTRACELLULAR_PROTEIN_TRANSMEMBRANE_TRANSPORT	3.88745e-05	0.158958	0.89371	1.55199
735	GOBP_IN_UTERO_EMBRYONIC_DEVELOPMENT	3.88745e-05	0.158958	0.89371	7.16011
736	GOBP_LACTATION	3.88745e-05	0.158958	0.89371	0.944766
737	GOBP_L_AMINO_ACID_TRANSPORT	3.88745e-05	0.158958	0.89371	1.1172
738	GOBP_MACROAUTOPHAGY	3.88745e-05	0.158958	0.89371	9.31236
739	GOBP_MALE_SEX_DIFFERENTIATION	3.88745e-05	0.158958	0.89371	2.65712
740	GOBP_MAMMARY_GLAND_EPITHELIAL_CELL_PROLIFERATION	3.88745e-05	0.158958	0.89371	0.515789
741	GOBP_MEMBRANE_DEPOLARIZATION	3.88745e-05	0.158958	0.89371	1.52484
742	GOBP_MICROTUBULE_BUNDLE_FORMATION	3.88745e-05	0.158958	0.89371	1.80272
743	GOBP_MICROTUBULE_NUCLEATION	3.88745e-05	0.158958	0.89371	0.976747
744	GOBP_MITOCHONDRIAL_OUTER_MEMBRANE_PERMEABILIZATION_INVOLVED_IN_PROGRAMMED_CELL_DEATH	3.88745e-05	0.158958	0.89371	1.33855
745	GOBP_MODULATION_BY_HOST_OF_VIRAL_PROCESS	3.88745e-05	0.158958	0.89371	0.526039
746	GOBP_MRNA_TRANSCRIPTION	3.88745e-05	0.158958	0.89371	0.957317
747	GOBP_NATURAL_KILLER_CELL_MEDIATED_IMMUNITY	3.88745e-05	0.158958	0.89371	0.428445
748	GOBP_NEGATIVE_REGULATION_OF_INFLAMMATORY_RESPONSE	3.88745e-05	0.158958	0.89371	1.40122
749	GOBP_NEGATIVE_REGULATION_OF_KINASE_ACTIVITY	3.88745e-05	0.158958	0.89371	5.91391
750	GOBP_NEGATIVE_REGULATION_OF_LYASE_ACTIVITY	3.88745e-05	0.158958	0.89371	0.434629
751	GOBP_NEGATIVE_REGULATION_OF_NEURON_DEATH	3.88745e-05	0.158958	0.89371	4.3258
752	GOBP_NEGATIVE_REGULATION_OF_ORGANIC_ACID_TRANSPORT	3.88745e-05	0.158958	0.89371	0.300072
753	GOBP_NEGATIVE_REGULATION_OF_PEPTIDYL_LYSINE_ACETYLATION	3.88745e-05	0.158958	0.89371	0.779938
754	GOBP_NEGATIVE_REGULATION_OF_PEPTIDYL_THREONINE_PHOSPHORYLATION	3.88745e-05	0.158958	0.89371	0.461687
755	GOBP_NEGATIVE_REGULATION_OF_PROTEIN_CATABOLIC_PROCESS	3.88745e-05	0.158958	0.89371	3.33685
756	GOBP_NEGATIVE_REGULATION_OF_RECEPTOR_SIGNALING_PATHWAY_VIA_STAT	3.88745e-05	0.158958	0.89371	0.514103
757	GOBP_NEGATIVE_REGULATION_OF_SIGNAL_TRANSDUCTION_BY_P53_CLASS_MEDIATOR	3.88745e-05	0.158958	0.89371	0.609612
758	GOBP_NEGATIVE_REGULATION_OF_TRANSCRIPTION_REGULATORY_REGION_DNA_BINDING	3.88745e-05	0.158958	0.89371	0.62664
759	GOBP_NEUROEPITHELIAL_CELL_DIFFERENTIATION	3.88745e-05	0.158958	0.89371	0.724846
760	GOBP_NEUROTRANSMITTER_SECRETION	3.88745e-05	0.158958	0.89371	4.0594
761	GOBP_NUCLEIC_ACID_PHOSPHODIESTER_BOND_HYDROLYSIS	3.88745e-05	0.158958	0.89371	4.19876
762	GOBP_ORGAN_GROWTH	3.88745e-05	0.158958	0.89371	2.29179
763	GOBP_PORPHYRIN_CONTAINING_COMPOUND_METABOLIC_PROCESS	3.88745e-05	0.158958	0.89371	0.950261
764	GOBP_POSITIVE_REGULATION_OF_CHROMOSOME_ORGANIZATION	3.88745e-05	0.158958	0.89371	3.11777
765	GOBP_POSITIVE_REGULATION_OF_INTERLEUKIN_8_PRODUCTION	3.88745e-05	0.158958	0.89371	0.636096
766	GOBP_POSITIVE_REGULATION_OF_JUN_KINASE_ACTIVITY	3.88745e-05	0.158958	0.89371	0.397153
767	GOBP_POSITIVE_REGULATION_OF_MEMBRANE_PERMEABILITY	3.88745e-05	0.158958	0.89371	1.40029
768	GOBP_POSITIVE_REGULATION_OF_MITOCHONDRIAL_TRANSLATION	3.88745e-05	0.158958	0.89371	0.396848
769	GOBP_POSITIVE_REGULATION_OF_MONONUCLEAR_CELL_MIGRATION	3.88745e-05	0.158958	0.89371	0.839326
770	GOBP_POSITIVE_REGULATION_OF_REACTIVE_OXYGEN_SPECIES_BIOSYNTHETIC_PROCESS	3.88745e-05	0.158958	0.89371	0.33165
771	GOBP_POSITIVE_REGULATION_OF_RESPONSE_TO_DNA_DAMAGE_STIMULUS	3.88745e-05	0.158958	0.89371	3.15308
772	GOBP_POSITIVE_REGULATION_OF_TRANSPORTER_ACTIVITY	3.88745e-05	0.158958	0.89371	3.01841
773	GOBP_PYRIMIDINE_NUCLEOSIDE_MONOPHOSPHATE_METABOLIC_PROCESS	3.88745e-05	0.158958	0.89371	0.583139
774	GOBP_RECEPTOR_MEDIATED_ENDOCYTOSIS	3.88745e-05	0.158958	0.89371	5.77076
775	GOBP_REGENERATION	3.88745e-05	0.158958	0.89371	2.53334
776	GOBP_REGULATION_OF_ANION_TRANSPORT	3.88745e-05	0.158958	0.89371	1.54367
777	GOBP_REGULATION_OF_BEHAVIOR	3.88745e-05	0.158958	0.89371	1.04043
778	GOBP_REGULATION_OF_BIOLOGICAL_PROCESS_INVOLVED_IN_SYMBIOTIC_INTERACTION	3.88745e-05	0.158958	0.89371	0.652874
779	GOBP_REGULATION_OF_CARDIAC_MUSCLE_CONTRACTION_BY_CALCIUM_ION_SIGNALING	3.88745e-05	0.158958	0.89371	0.792679
780	GOBP_REGULATION_OF_DENDRITIC_SPINE_DEVELOPMENT	3.88745e-05	0.158958	0.89371	2.20628
781	GOBP_REGULATION_OF_DNA_BINDING_TRANSCRIPTION_FACTOR_ACTIVITY	3.88745e-05	0.158958	0.89371	6.9508
782	GOBP_REGULATION_OF_GRANULOCYTE_CHEMOTAXIS	3.88745e-05	0.158958	0.89371	0.564798
783	GOBP_REGULATION_OF_PROGRAMMED_NECROTIC_CELL_DEATH	3.88745e-05	0.158958	0.89371	0.401484
784	GOBP_REGULATION_OF_PROTEIN_LOCALIZATION_TO_PLASMA_MEMBRANE	3.88745e-05	0.158958	0.89371	2.44726
785	GOBP_REGULATION_OF_RECEPTOR_INTERNALIZATION	3.88745e-05	0.158958	0.89371	1.42495
786	GOBP_REGULATION_OF_STEROL_TRANSPORT	3.88745e-05	0.158958	0.89371	0.480681
787	GOBP_REGULATION_OF_TRANSCRIPTION_BY_RNA_POLYMERASE_I	3.88745e-05	0.158958	0.89371	0.895975
788	GOBP_RENAL_SYSTEM_PROCESS	3.88745e-05	0.158958	0.89371	0.788573
789	GOBP_RESPIRATORY_SYSTEM_DEVELOPMENT	3.88745e-05	0.158958	0.89371	2.78191
790	GOBP_RESPONSE_TO_HYDROGEN_PEROXIDE	3.88745e-05	0.158958	0.89371	2.73892
791	GOBP_RESPONSE_TO_LITHIUM_ION	3.88745e-05	0.158958	0.89371	0.708724
792	GOBP_RESPONSE_TO_PLATELET_DERIVED_GROWTH_FACTOR	3.88745e-05	0.158958	0.89371	0.473329
793	GOBP_RESPONSE_TO_TESTOSTERONE	3.88745e-05	0.158958	0.89371	0.960988
794	GOBP_RESPONSE_TO_TRANSFORMING_GROWTH_FACTOR_BETA	3.88745e-05	0.158958	0.89371	4.3304
795	GOBP_RESPONSE_TO_VIRUS	3.88745e-05	0.158958	0.89371	6.22795
796	GOBP_SEX_DIFFERENTIATION	3.88745e-05	0.158958	0.89371	3.90946
797	GOBP_SIGNAL_TRANSDUCTION_IN_RESPONSE_TO_DNA_DAMAGE	3.88745e-05	0.158958	0.89371	4.03085
798	GOBP_TRANSCYTOSIS	3.88745e-05	0.158958	0.89371	0.793177
799	GOBP_V_D_J_RECOMBINATION	3.88745e-05	0.158958	0.89371	0.428975
800	GOBP_ALDITOL_METABOLIC_PROCESS	6.31651e-05	0.258282	0.76675	0.0407557
801	GOBP_AMINO_ACID_ACTIVATION	6.31651e-05	0.258282	0.76675	0.431277
802	GOBP_AMINO_ACID_TRANSPORT	6.31651e-05	0.258282	0.76675	2.22752
803	GOBP_AORTA_MORPHOGENESIS	6.31651e-05	0.258282	0.76675	0.326397
804	GOBP_ATP_METABOLIC_PROCESS	6.31651e-05	0.258282	0.76675	9.76624
805	GOBP_BROWN_FAT_CELL_DIFFERENTIATION	6.31651e-05	0.258282	0.76675	0.673207
806	GOBP_CELLULAR_COMPONENT_MAINTENANCE	6.31651e-05	0.258282	0.76675	1.82409
807	GOBP_CENTRAL_NERVOUS_SYSTEM_NEURON_DEVELOPMENT	6.31651e-05	0.258282	0.76675	1.75595
808	GOBP_CEREBRAL_CORTEX_CELL_MIGRATION	6.31651e-05	0.258282	0.76675	1.5321
809	GOBP_CHAPERONE_MEDIATED_AUTOPHAGY	6.31651e-05	0.258282	0.76675	0.276657
810	GOBP_DIGESTION	6.31651e-05	0.258282	0.76675	0.929815
811	GOBP_DNA_TEMPLATED_TRANSCRIPTION_INITIATION	6.31651e-05	0.258282	0.76675	3.38414
812	GOBP_EMBRYONIC_CAMERA_TYPE_EYE_MORPHOGENESIS	6.31651e-05	0.258282	0.76675	0.608418
813	GOBP_EMBRYONIC_FORELIMB_MORPHOGENESIS	6.31651e-05	0.258282	0.76675	0.487073
814	GOBP_ENDODERM_DEVELOPMENT	6.31651e-05	0.258282	0.76675	0.885115
815	GOBP_ESTABLISHMENT_OR_MAINTENANCE_OF_CELL_POLARITY	6.31651e-05	0.258282	0.76675	5.45612
816	GOBP_EXTRINSIC_APOPTOTIC_SIGNALING_PATHWAY	6.31651e-05	0.258282	0.76675	3.87311
817	GOBP_GANGLION_DEVELOPMENT	6.31651e-05	0.258282	0.76675	0.320742
818	GOBP_GLANDULAR_EPITHELIAL_CELL_DEVELOPMENT	6.31651e-05	0.258282	0.76675	0.789293
819	GOBP_GLOMERULAR_EPITHELIUM_DEVELOPMENT	6.31651e-05	0.258282	0.76675	0.0904227
820	GOBP_GLUTAMINE_METABOLIC_PROCESS	6.31651e-05	0.258282	0.76675	0.523764
821	GOBP_HISTONE_H3_K9_ACETYLATION	6.31651e-05	0.258282	0.76675	0.416723
822	GOBP_LATE_ENDOSOME_TO_LYSOSOME_TRANSPORT	6.31651e-05	0.258282	0.76675	0.512723
823	GOBP_LEARNING	6.31651e-05	0.258282	0.76675	3.847
824	GOBP_LONG_CHAIN_FATTY_ACID_BIOSYNTHETIC_PROCESS	6.31651e-05	0.258282	0.76675	0.408101
825	GOBP_LONG_CHAIN_FATTY_ACYL_COA_BIOSYNTHETIC_PROCESS	6.31651e-05	0.258282	0.76675	0.51827
826	GOBP_L_ALPHA_AMINO_ACID_TRANSMEMBRANE_TRANSPORT	6.31651e-05	0.258282	0.76675	0.98459
827	GOBP_MITOCHONDRIAL_FISSION	6.31651e-05	0.258282	0.76675	1.22161
828	GOBP_MITOTIC_CYTOKINETIC_PROCESS	6.31651e-05	0.258282	0.76675	0.833423
829	GOBP_MORPHOGENESIS_OF_AN_ENDOTHELIUM	6.31651e-05	0.258282	0.76675	0.299012
830	GOBP_MULTICELLULAR_ORGANISM_AGING	6.31651e-05	0.258282	0.76675	0.660673
831	GOBP_NEGATIVE_REGULATION_OF_AMYLOID_PRECURSOR_PROTEIN_CATABOLIC_PROCESS	6.31651e-05	0.258282	0.76675	0.899799
832	GOBP_NEGATIVE_REGULATION_OF_CELL_CYCLE_G2_M_PHASE_TRANSITION	6.31651e-05	0.258282	0.76675	1.43528
833	GOBP_NEGATIVE_REGULATION_OF_CELL_JUNCTION_ASSEMBLY	6.31651e-05	0.258282	0.76675	0.678474
834	GOBP_NEGATIVE_REGULATION_OF_DEFENSE_RESPONSE_TO_VIRUS	6.31651e-05	0.258282	0.76675	0.759246
835	GOBP_NEGATIVE_REGULATION_OF_DNA_BINDING	6.31651e-05	0.258282	0.76675	1.66137
836	GOBP_NEGATIVE_REGULATION_OF_PEPTIDYL_SERINE_PHOSPHORYLATION	6.31651e-05	0.258282	0.76675	0.423759
837	GOBP_NEPHRON_EPITHELIUM_DEVELOPMENT	6.31651e-05	0.258282	0.76675	0.990394
838	GOBP_NEURON_PROJECTION_ARBORIZATION	6.31651e-05	0.258282	0.76675	0.807266
839	GOBP_NEUTROPHIL_MEDIATED_IMMUNITY	6.31651e-05	0.258282	0.76675	0.332285
840	GOBP_NUCLEOLUS_ORGANIZATION	6.31651e-05	0.258282	0.76675	0.242066
841	GOBP_PEPTIDYL_TYROSINE_MODIFICATION	6.31651e-05	0.258282	0.76675	5.48378
842	GOBP_PHOSPHATIDYLGLYCEROL_METABOLIC_PROCESS	6.31651e-05	0.258282	0.76675	0.61292
843	GOBP_PLACENTA_BLOOD_VESSEL_DEVELOPMENT	6.31651e-05	0.258282	0.76675	0.603701
844	GOBP_POSITIVE_REGULATION_OF_B_CELL_PROLIFERATION	6.31651e-05	0.258282	0.76675	0.426656
845	GOBP_POSITIVE_REGULATION_OF_COLLAGEN_METABOLIC_PROCESS	6.31651e-05	0.258282	0.76675	0.497714
846	GOBP_POSITIVE_REGULATION_OF_GROWTH	6.31651e-05	0.258282	0.76675	4.97582
847	GOBP_POSITIVE_REGULATION_OF_MULTICELLULAR_ORGANISM_GROWTH	6.31651e-05	0.258282	0.76675	0.399253
848	GOBP_POSITIVE_REGULATION_OF_NEURAL_PRECURSOR_CELL_PROLIFERATION	6.31651e-05	0.258282	0.76675	0.68386
849	GOBP_POSITIVE_REGULATION_OF_SUPRAMOLECULAR_FIBER_ORGANIZATION	6.31651e-05	0.258282	0.76675	4.58306
850	GOBP_POSITIVE_REGULATION_OF_TRANSLATION	6.31651e-05	0.258282	0.76675	5.08303
851	GOBP_POSTSYNAPSE_ASSEMBLY	6.31651e-05	0.258282	0.76675	0.697678
852	GOBP_PROTEIN_IMPORT_INTO_MITOCHONDRIAL_MATRIX	6.31651e-05	0.258282	0.76675	0.655485
853	GOBP_REGIONALIZATION	6.31651e-05	0.258282	0.76675	5.31599
854	GOBP_REGULATION_OF_ACTIN_FILAMENT_BASED_PROCESS	6.31651e-05	0.258282	0.76675	9.44292
855	GOBP_REGULATION_OF_B_CELL_APOPTOTIC_PROCESS	6.31651e-05	0.258282	0.76675	0.397505
856	GOBP_REGULATION_OF_CELLULAR_PH	6.31651e-05	0.258282	0.76675	1.63537
857	GOBP_REGULATION_OF_DNA_TEMPLATED_TRANSCRIPTION_INITIATION	6.31651e-05	0.258282	0.76675	1.54956
858	GOBP_REGULATION_OF_FAT_CELL_DIFFERENTIATION	6.31651e-05	0.258282	0.76675	2.28819
859	GOBP_REGULATION_OF_GLIOGENESIS	6.31651e-05	0.258282	0.76675	1.75497
860	GOBP_REGULATION_OF_HISTONE_METHYLATION	6.31651e-05	0.258282	0.76675	2.32739
861	GOBP_REGULATION_OF_IMMUNOGLOBULIN_PRODUCTION	6.31651e-05	0.258282	0.76675	1.20518
862	GOBP_REGULATION_OF_JNK_CASCADE	6.31651e-05	0.258282	0.76675	3.16149
863	GOBP_REGULATION_OF_LYMPHOCYTE_MEDIATED_IMMUNITY	6.31651e-05	0.258282	0.76675	1.83346
864	GOBP_REGULATION_OF_MITOCHONDRIAL_MEMBRANE_POTENTIAL	6.31651e-05	0.258282	0.76675	1.70728
865	GOBP_REGULATION_OF_MITOTIC_CELL_CYCLE	6.31651e-05	0.258282	0.76675	8.93434
866	GOBP_REGULATION_OF_PROTEIN_LOCALIZATION_TO_SYNAPSE	6.31651e-05	0.258282	0.76675	0.630909
867	GOBP_REGULATION_OF_REPRODUCTIVE_PROCESS	6.31651e-05	0.258282	0.76675	1.67112
868	GOBP_REGULATION_OF_TELOMERASE_ACTIVITY	6.31651e-05	0.258282	0.76675	1.16343
869	GOBP_RESPONSE_TO_CADMIUM_ION	6.31651e-05	0.258282	0.76675	1.2076
870	GOBP_RESPONSE_TO_HEAT	6.31651e-05	0.258282	0.76675	2.31533
871	GOBP_STRESS_FIBER_ASSEMBLY	6.31651e-05	0.258282	0.76675	2.40558
872	GOBP_SUBPALLIUM_DEVELOPMENT	6.31651e-05	0.258282	0.76675	0.348033
873	GOBP_SYNAPTIC_VESICLE_CYTOSKELETAL_TRANSPORT	6.31651e-05	0.258282	0.76675	1.10096
874	GOBP_TRANSLATIONAL_INITIATION	6.31651e-05	0.258282	0.76675	4.65813
875	GOBP_VIRAL_PROTEIN_PROCESSING	6.31651e-05	0.258282	0.76675	0.769542
876	GOBP_ACTIN_MYOSIN_FILAMENT_SLIDING	0.000101291	0.414178	0.618719	0.214793
877	GOBP_ACTIVATION_OF_PROTEIN_KINASE_B_ACTIVITY	0.000101291	0.414178	0.618719	0.885525
878	GOBP_ANIMAL_ORGAN_FORMATION	0.000101291	0.414178	0.618719	0.906869
879	GOBP_ANTIMICROBIAL_HUMORAL_RESPONSE	0.000101291	0.414178	0.618719	0.44471
880	GOBP_BLOOD_VESSEL_REMODELING	0.000101291	0.414178	0.618719	0.408139
881	GOBP_B_CELL_APOPTOTIC_PROCESS	0.000101291	0.414178	0.618719	0.512517
882	GOBP_CARDIAC_CONDUCTION_SYSTEM_DEVELOPMENT	0.000101291	0.414178	0.618719	0.379098
883	GOBP_CELLULAR_RESPONSE_TO_COPPER_ION	0.000101291	0.414178	0.618719	0.597211
884	GOBP_CELLULAR_RESPONSE_TO_INTERLEUKIN_1	0.000101291	0.414178	0.618719	0.698592
885	GOBP_CELLULAR_RESPONSE_TO_XENOBIOTIC_STIMULUS	0.000101291	0.414178	0.618719	0.993903
886	GOBP_CELL_MATURATION	0.000101291	0.414178	0.618719	2.21408
887	GOBP_CENTRAL_NERVOUS_SYSTEM_NEURON_AXONOGENESIS	0.000101291	0.414178	0.618719	0.646294
888	GOBP_CENTROSOME_SEPARATION	0.000101291	0.414178	0.618719	0.418049
889	GOBP_COPPER_ION_HOMEOSTASIS	0.000101291	0.414178	0.618719	0.70298
890	GOBP_CYTOPLASMIC_SEQUESTERING_OF_PROTEIN	0.000101291	0.414178	0.618719	0.608427
891	GOBP_DETECTION_OF_STIMULUS	0.000101291	0.414178	0.618719	1.98523
892	GOBP_DEVELOPMENTAL_CELL_GROWTH	0.000101291	0.414178	0.618719	5.89922
893	GOBP_DNA_METHYLATION	0.000101291	0.414178	0.618719	1.07496
894	GOBP_EXIT_FROM_MITOSIS	0.000101291	0.414178	0.618719	0.650072
895	GOBP_HAIR_CELL_DIFFERENTIATION	0.000101291	0.414178	0.618719	0.727184
896	GOBP_HEART_FORMATION	0.000101291	0.414178	0.618719	0.521378
897	GOBP_HINDBRAIN_MORPHOGENESIS	0.000101291	0.414178	0.618719	0.688816
898	GOBP_HIPPO_SIGNALING	0.000101291	0.414178	0.618719	0.741339
899	GOBP_HISTONE_EXCHANGE	0.000101291	0.414178	0.618719	0.342692
900	GOBP_INTERLEUKIN_10_PRODUCTION	0.000101291	0.414178	0.618719	0.613407
901	GOBP_INTRINSIC_APOPTOTIC_SIGNALING_PATHWAY_IN_RESPONSE_TO_OXIDATIVE_STRESS	0.000101291	0.414178	0.618719	1.35146
902	GOBP_LENS_FIBER_CELL_DIFFERENTIATION	0.000101291	0.414178	0.618719	0.969281
903	GOBP_LIGAND_GATED_ION_CHANNEL_SIGNALING_PATHWAY	0.000101291	0.414178	0.618719	0.659911
904	GOBP_LIPID_STORAGE	0.000101291	0.414178	0.618719	1.03066
905	GOBP_L_GLUTAMATE_TRANSMEMBRANE_TRANSPORT	0.000101291	0.414178	0.618719	0.548454
906	GOBP_MAINTENANCE_OF_SYNAPSE_STRUCTURE	0.000101291	0.414178	0.618719	0.76556
907	GOBP_MAMMARY_GLAND_DEVELOPMENT	0.000101291	0.414178	0.618719	2.12449
908	GOBP_MAST_CELL_ACTIVATION_INVOLVED_IN_IMMUNE_RESPONSE	0.000101291	0.414178	0.618719	0.535178
909	GOBP_MATERNAL_PROCESS_INVOLVED_IN_FEMALE_PREGNANCY	0.000101291	0.414178	0.618719	1.45808
910	GOBP_MEMORY	0.000101291	0.414178	0.618719	2.88615
911	GOBP_MESENCHYMAL_CELL_DIFFERENTIATION	0.000101291	0.414178	0.618719	4.42202
912	GOBP_MESODERM_DEVELOPMENT	0.000101291	0.414178	0.618719	1.66328
913	GOBP_MIRNA_METABOLIC_PROCESS	0.000101291	0.414178	0.618719	0.90148
914	GOBP_MITOPHAGY	0.000101291	0.414178	0.618719	1.17442
915	GOBP_MUSCLE_ORGAN_MORPHOGENESIS	0.000101291	0.414178	0.618719	0.679292
916	GOBP_MYELOID_LEUKOCYTE_CYTOKINE_PRODUCTION	0.000101291	0.414178	0.618719	0.410448
917	GOBP_NADPH_REGENERATION	0.000101291	0.414178	0.618719	0.408451
918	GOBP_NEGATIVE_REGULATION_OF_AXONOGENESIS	0.000101291	0.414178	0.618719	1.55951
919	GOBP_NEGATIVE_REGULATION_OF_BLOOD_VESSEL_ENDOTHELIAL_CELL_MIGRATION	0.000101291	0.414178	0.618719	0.367682
920	GOBP_NEGATIVE_REGULATION_OF_COLD_INDUCED_THERMOGENESIS	0.000101291	0.414178	0.618719	1.02116
921	GOBP_NEGATIVE_REGULATION_OF_MAPK_CASCADE	0.000101291	0.414178	0.618719	2.7658
922	GOBP_NEGATIVE_REGULATION_OF_RECEPTOR_MEDIATED_ENDOCYTOSIS	0.000101291	0.414178	0.618719	1.00323
923	GOBP_NEGATIVE_REGULATION_OF_RECEPTOR_SIGNALING_PATHWAY_VIA_JAK_STAT	0.000101291	0.414178	0.618719	0.513175
924	GOBP_NEUROMUSCULAR_SYNAPTIC_TRANSMISSION	0.000101291	0.414178	0.618719	0.590463
925	GOBP_NEURON_APOPTOTIC_PROCESS	0.000101291	0.414178	0.618719	5.33347
926	GOBP_NEURON_RECOGNITION	0.000101291	0.414178	0.618719	0.672445
927	GOBP_NEUROTROPHIN_TRK_RECEPTOR_SIGNALING_PATHWAY	0.000101291	0.414178	0.618719	0.457749
928	GOBP_NUCLEAR_TRANSCRIBED_MRNA_CATABOLIC_PROCESS_NONSENSE_MEDIATED_DECAY	0.000101291	0.414178	0.618719	1.30578
929	GOBP_OLFACTORY_LOBE_DEVELOPMENT	0.000101291	0.414178	0.618719	0.541759
930	GOBP_ORGANIC_ACID_TRANSMEMBRANE_TRANSPORT	0.000101291	0.414178	0.618719	2.06696
931	GOBP_PEPTIDYL_PROLINE_HYDROXYLATION	0.000101291	0.414178	0.618719	0.390532
932	GOBP_PHOSPHOLIPASE_C_ACTIVATING_G_PROTEIN_COUPLED_RECEPTOR_SIGNALING_PATHWAY	0.000101291	0.414178	0.618719	0.515023
933	GOBP_POLYSACCHARIDE_BIOSYNTHETIC_PROCESS	0.000101291	0.414178	0.618719	1.50515
934	GOBP_POSITIVE_REGULATION_OF_ATP_DEPENDENT_ACTIVITY	0.000101291	0.414178	0.618719	1.60412
935	GOBP_POSITIVE_REGULATION_OF_CALCIUM_ION_TRANSMEMBRANE_TRANSPORTER_ACTIVITY	0.000101291	0.414178	0.618719	1.02983
936	GOBP_POSITIVE_REGULATION_OF_CATION_CHANNEL_ACTIVITY	0.000101291	0.414178	0.618719	1.47873
937	GOBP_POSITIVE_REGULATION_OF_CELLULAR_RESPONSE_TO_TRANSFORMING_GROWTH_FACTOR_BETA_STIMULUS	0.000101291	0.414178	0.618719	0.631122
938	GOBP_POSITIVE_REGULATION_OF_CELL_CYCLE_G2_M_PHASE_TRANSITION	0.000101291	0.414178	0.618719	0.790855
939	GOBP_POSITIVE_REGULATION_OF_COLD_INDUCED_THERMOGENESIS	0.000101291	0.414178	0.618719	1.86984
940	GOBP_POSITIVE_REGULATION_OF_CYTOSKELETON_ORGANIZATION	0.000101291	0.414178	0.618719	4.9184
941	GOBP_POSITIVE_REGULATION_OF_FIBROBLAST_PROLIFERATION	0.000101291	0.414178	0.618719	0.485542
942	GOBP_POSITIVE_REGULATION_OF_GRANULOCYTE_CHEMOTAXIS	0.000101291	0.414178	0.618719	0.251253
943	GOBP_POSITIVE_REGULATION_OF_INTERLEUKIN_1_BETA_PRODUCTION	0.000101291	0.414178	0.618719	0.633638
944	GOBP_POSITIVE_REGULATION_OF_NERVOUS_SYSTEM_DEVELOPMENT	0.000101291	0.414178	0.618719	7.31871
945	GOBP_POSITIVE_REGULATION_OF_NEURON_PROJECTION_DEVELOPMENT	0.000101291	0.414178	0.618719	3.85039
946	GOBP_POSITIVE_REGULATION_OF_NITRIC_OXIDE_METABOLIC_PROCESS	0.000101291	0.414178	0.618719	0.0887355
947	GOBP_POSITIVE_REGULATION_OF_STRESS_FIBER_ASSEMBLY	0.000101291	0.414178	0.618719	1.24046
948	GOBP_RECEPTOR_CLUSTERING	0.000101291	0.414178	0.618719	1.39694
949	GOBP_RECEPTOR_INTERNALIZATION	0.000101291	0.414178	0.618719	2.7035
950	GOBP_REGULATION_OF_HEART_RATE	0.000101291	0.414178	0.618719	1.39933
951	GOBP_REGULATION_OF_INTRINSIC_APOPTOTIC_SIGNALING_PATHWAY	0.000101291	0.414178	0.618719	4.58567
952	GOBP_REGULATION_OF_INTRINSIC_APOPTOTIC_SIGNALING_PATHWAY_IN_RESPONSE_TO_DNA_DAMAGE_BY_P53_CLASS_MEDIATOR	0.000101291	0.414178	0.618719	0.534457
953	GOBP_REGULATION_OF_ION_TRANSMEMBRANE_TRANSPORT	0.000101291	0.414178	0.618719	8.06497
954	GOBP_REGULATION_OF_ISOTYPE_SWITCHING	0.000101291	0.414178	0.618719	0.773642
955	GOBP_REGULATION_OF_LIPID_TRANSPORT	0.000101291	0.414178	0.618719	1.28336
956	GOBP_REGULATION_OF_MEMBRANE_POTENTIAL	0.000101291	0.414178	0.618719	7.95679
957	GOBP_REGULATION_OF_MULTICELLULAR_ORGANISM_GROWTH	0.000101291	0.414178	0.618719	1.17929
958	GOBP_REGULATION_OF_PHOSPHOLIPASE_C_ACTIVITY	0.000101291	0.414178	0.618719	0.350285
959	GOBP_REGULATION_OF_PROTEASOMAL_UBIQUITIN_DEPENDENT_PROTEIN_CATABOLIC_PROCESS	0.000101291	0.414178	0.618719	4.23015
960	GOBP_REGULATION_OF_PROTON_TRANSPORT	0.000101291	0.414178	0.618719	0.719857
961	GOBP_REGULATION_OF_RYANODINE_SENSITIVE_CALCIUM_RELEASE_CHANNEL_ACTIVITY	0.000101291	0.414178	0.618719	0.693015
962	GOBP_REGULATION_OF_SKELETAL_MUSCLE_CELL_DIFFERENTIATION	0.000101291	0.414178	0.618719	0.608865
963	GOBP_REGULATION_OF_TELOMERE_MAINTENANCE	0.000101291	0.414178	0.618719	2.76358
964	GOBP_RESPONSE_TO_INTERFERON_GAMMA	0.000101291	0.414178	0.618719	1.23294
965	GOBP_RESPONSE_TO_IRON_ION	0.000101291	0.414178	0.618719	0.462959
966	GOBP_RIBOSOME_BIOGENESIS	0.000101291	0.414178	0.618719	6.25468
967	GOBP_RNA_EXPORT_FROM_NUCLEUS	0.000101291	0.414178	0.618719	2.94267
968	GOBP_SINGLE_STRANDED_VIRAL_RNA_REPLICATION_VIA_DOUBLE_STRANDED_DNA_INTERMEDIATE	0.000101291	0.414178	0.618719	0.379086
969	GOBP_SKELETAL_SYSTEM_MORPHOGENESIS	0.000101291	0.414178	0.618719	3.40313
970	GOBP_SMALL_MOLECULE_CATABOLIC_PROCESS	0.000101291	0.414178	0.618719	4.71952
971	GOBP_SMOOTH_MUSCLE_CELL_APOPTOTIC_PROCESS	0.000101291	0.414178	0.618719	0.425581
972	GOBP_SMOOTH_MUSCLE_CELL_MIGRATION	0.000101291	0.414178	0.618719	1.11836
973	GOBP_SPINDLE_LOCALIZATION	0.000101291	0.414178	0.618719	1.60001
974	GOBP_STRESS_ACTIVATED_PROTEIN_KINASE_SIGNALING_CASCADE	0.000101291	0.414178	0.618719	5.26637
975	GOBP_SULFUR_COMPOUND_BIOSYNTHETIC_PROCESS	0.000101291	0.414178	0.618719	2.81945
976	GOBP_SULFUR_COMPOUND_TRANSPORT	0.000101291	0.414178	0.618719	0.507432
977	GOBP_SYNAPTIC_VESICLE_EXOCYTOSIS	0.000101291	0.414178	0.618719	3.21848
978	GOBP_TELENCEPHALON_GLIAL_CELL_MIGRATION	0.000101291	0.414178	0.618719	0.946004
979	GOBP_T_HELPER_1_TYPE_IMMUNE_RESPONSE	0.000101291	0.414178	0.618719	0.229643
980	GOBP_UNSATURATED_FATTY_ACID_METABOLIC_PROCESS	0.000101291	0.414178	0.618719	1.69116
981	GOBP_VASCULAR_ENDOTHELIAL_GROWTH_FACTOR_RECEPTOR_SIGNALING_PATHWAY	0.000101291	0.414178	0.618719	0.9494
982	GOBP_VASCULAR_ENDOTHELIAL_GROWTH_FACTOR_SIGNALING_PATHWAY	0.000101291	0.414178	0.618719	0.586471
983	GOBP_ACROSOME_REACTION	0.000160309	0.655503	0.428282	0.390772
984	GOBP_ADHERENS_JUNCTION_ORGANIZATION	0.000160309	0.655503	0.428282	1.29726
985	GOBP_ALCOHOL_CATABOLIC_PROCESS	0.000160309	0.655503	0.428282	0.473785
986	GOBP_AMEBOIDAL_TYPE_CELL_MIGRATION	0.000160309	0.655503	0.428282	7.23301
987	GOBP_APICAL_PROTEIN_LOCALIZATION	0.000160309	0.655503	0.428282	0.289597
988	GOBP_ASPARTATE_FAMILY_AMINO_ACID_METABOLIC_PROCESS	0.000160309	0.655503	0.428282	1.03494
989	GOBP_B_CELL_HOMEOSTASIS	0.000160309	0.655503	0.428282	0.494415
990	GOBP_CARDIAC_MUSCLE_CELL_MEMBRANE_REPOLARIZATION	0.000160309	0.655503	0.428282	0.706233
991	GOBP_CD4_POSITIVE_ALPHA_BETA_T_CELL_DIFFERENTIATION	0.000160309	0.655503	0.428282	0.422397
992	GOBP_CELLULAR_LIPID_CATABOLIC_PROCESS	0.000160309	0.655503	0.428282	2.72355
993	GOBP_CELL_FATE_SPECIFICATION	0.000160309	0.655503	0.428282	1.21926
994	GOBP_CELL_KILLING	0.000160309	0.655503	0.428282	1.4303
995	GOBP_CHROMOSOME_CONDENSATION	0.000160309	0.655503	0.428282	0.623316
996	GOBP_DICARBOXYLIC_ACID_TRANSPORT	0.000160309	0.655503	0.428282	1.34537
997	GOBP_DNA_GEOMETRIC_CHANGE	0.000160309	0.655503	0.428282	2.60043
998	GOBP_ENTRY_INTO_HOST	0.000160309	0.655503	0.428282	2.14924
999	GOBP_ERBB_SIGNALING_PATHWAY	0.000160309	0.655503	0.428282	1.93083
1000	GOBP_FERTILIZATION	0.000160309	0.655503	0.428282	2.67516
1001	GOBP_INTEGRATED_STRESS_RESPONSE_SIGNALING	0.000160309	0.655503	0.428282	0.734891
1002	GOBP_INTRACELLULAR_ESTROGEN_RECEPTOR_SIGNALING_PATHWAY	0.000160309	0.655503	0.428282	1.5636
1003	GOBP_INTRINSIC_APOPTOTIC_SIGNALING_PATHWAY_IN_RESPONSE_TO_ENDOPLASMIC_RETICULUM_STRESS	0.000160309	0.655503	0.428282	1.52458
1004	GOBP_JNK_CASCADE	0.000160309	0.655503	0.428282	3.86653
1005	GOBP_LABYRINTHINE_LAYER_MORPHOGENESIS	0.000160309	0.655503	0.428282	0.422995
1006	GOBP_LYMPHOCYTE_ACTIVATION_INVOLVED_IN_IMMUNE_RESPONSE	0.000160309	0.655503	0.428282	1.6951
1007	GOBP_MATURATION_OF_LSU_RRNA_FROM_TRICISTRONIC_RRNA_TRANSCRIPT_SSU_RRNA_5_8S_RRNA_LSU_RRNA	0.000160309	0.655503	0.428282	0.295785
1008	GOBP_MEIOTIC_CELL_CYCLE_PROCESS	0.000160309	0.655503	0.428282	2.28774
1009	GOBP_MITOTIC_CYTOKINESIS	0.000160309	0.655503	0.428282	2.23119
1010	GOBP_MOLTING_CYCLE	0.000160309	0.655503	0.428282	1.11488
1011	GOBP_MUSCLE_CELL_DEVELOPMENT	0.000160309	0.655503	0.428282	2.40562
1012	GOBP_NEGATIVE_REGULATION_OF_AMINE_TRANSPORT	0.000160309	0.655503	0.428282	0.474303
1013	GOBP_NEGATIVE_REGULATION_OF_CELL_DEVELOPMENT	0.000160309	0.655503	0.428282	4.18093
1014	GOBP_NEGATIVE_REGULATION_OF_DNA_TEMPLATED_TRANSCRIPTION_ELONGATION	0.000160309	0.655503	0.428282	0.580187
1015	GOBP_NEGATIVE_REGULATION_OF_GLYCOPROTEIN_METABOLIC_PROCESS	0.000160309	0.655503	0.428282	0.331
1016	GOBP_NEGATIVE_REGULATION_OF_IMMUNE_EFFECTOR_PROCESS	0.000160309	0.655503	0.428282	0.921475
1017	GOBP_NEGATIVE_REGULATION_OF_PROTEIN_ACETYLATION	0.000160309	0.655503	0.428282	0.899335
1018	GOBP_NEPHRON_MORPHOGENESIS	0.000160309	0.655503	0.428282	0.840889
1019	GOBP_NEURON_DEATH_IN_RESPONSE_TO_OXIDATIVE_STRESS	0.000160309	0.655503	0.428282	0.806279
1020	GOBP_NUCLEOSIDE_PHOSPHATE_CATABOLIC_PROCESS	0.000160309	0.655503	0.428282	1.46729
1021	GOBP_PALLIUM_DEVELOPMENT	0.000160309	0.655503	0.428282	4.98262
1022	GOBP_PEPTIDE_TRANSPORT	0.000160309	0.655503	0.428282	4.17583
1023	GOBP_POSITIVE_REGULATION_OF_DNA_RECOMBINATION	0.000160309	0.655503	0.428282	1.7889
1024	GOBP_POSITIVE_REGULATION_OF_EPITHELIAL_CELL_MIGRATION	0.000160309	0.655503	0.428282	2.55285
1025	GOBP_POSITIVE_REGULATION_OF_HISTONE_H3_K4_METHYLATION	0.000160309	0.655503	0.428282	0.74972
1026	GOBP_POSITIVE_REGULATION_OF_LEUKOCYTE_PROLIFERATION	0.000160309	0.655503	0.428282	1.40401
1027	GOBP_POSITIVE_REGULATION_OF_PROTEIN_POLYUBIQUITINATION	0.000160309	0.655503	0.428282	0.721703
1028	GOBP_POSITIVE_REGULATION_OF_SMALL_MOLECULE_METABOLIC_PROCESS	0.000160309	0.655503	0.428282	1.82492
1029	GOBP_POSITIVE_REGULATION_OF_STRIATED_MUSCLE_CELL_DIFFERENTIATION	0.000160309	0.655503	0.428282	0.37188
1030	GOBP_POSITIVE_REGULATION_OF_TYROSINE_PHOSPHORYLATION_OF_STAT_PROTEIN	0.000160309	0.655503	0.428282	0.593799
1031	GOBP_PRODUCTION_OF_MOLECULAR_MEDIATOR_OF_IMMUNE_RESPONSE	0.000160309	0.655503	0.428282	2.62694
1032	GOBP_PROTEIN_POLYUBIQUITINATION	0.000160309	0.655503	0.428282	8.06324
1033	GOBP_PROTON_TRANSPORTING_TWO_SECTOR_ATPASE_COMPLEX_ASSEMBLY	0.000160309	0.655503	0.428282	0.646336
1034	GOBP_PURINE_CONTAINING_COMPOUND_METABOLIC_PROCESS	0.000160309	0.655503	0.428282	8.55653
1035	GOBP_REGULATION_OF_ACTION_POTENTIAL	0.000160309	0.655503	0.428282	1.35269
1036	GOBP_REGULATION_OF_ATP_DEPENDENT_ACTIVITY	0.000160309	0.655503	0.428282	2.18959
1037	GOBP_REGULATION_OF_CAMP_DEPENDENT_PROTEIN_KINASE_ACTIVITY	0.000160309	0.655503	0.428282	0.634494
1038	GOBP_REGULATION_OF_CARTILAGE_DEVELOPMENT	0.000160309	0.655503	0.428282	0.696773
1039	GOBP_REGULATION_OF_CELL_MORPHOGENESIS	0.000160309	0.655503	0.428282	6.58432
1040	GOBP_REGULATION_OF_CELL_SIZE	0.000160309	0.655503	0.428282	4.90631
1041	GOBP_REGULATION_OF_DENDRITE_DEVELOPMENT	0.000160309	0.655503	0.428282	2.99122
1042	GOBP_REGULATION_OF_DENDRITE_MORPHOGENESIS	0.000160309	0.655503	0.428282	2.00564
1043	GOBP_REGULATION_OF_FIBROBLAST_MIGRATION	0.000160309	0.655503	0.428282	0.977462
1044	GOBP_REGULATION_OF_GENE_SILENCING_BY_RNA	0.000160309	0.655503	0.428282	1.60556
1045	GOBP_REGULATION_OF_INNATE_IMMUNE_RESPONSE	0.000160309	0.655503	0.428282	2.66088
1046	GOBP_REGULATION_OF_LYMPHOCYTE_ACTIVATION	0.000160309	0.655503	0.428282	5.74279
1047	GOBP_REGULATION_OF_LYMPHOCYTE_MIGRATION	0.000160309	0.655503	0.428282	0.89729
1048	GOBP_REGULATION_OF_MITOTIC_NUCLEAR_DIVISION	0.000160309	0.655503	0.428282	1.83347
1049	GOBP_REGULATION_OF_MONONUCLEAR_CELL_MIGRATION	0.000160309	0.655503	0.428282	1.57577
1050	GOBP_REGULATION_OF_MRNA_3_END_PROCESSING	0.000160309	0.655503	0.428282	1.06933
1051	GOBP_REGULATION_OF_MYELOID_LEUKOCYTE_MEDIATED_IMMUNITY	0.000160309	0.655503	0.428282	0.582509
1052	GOBP_REGULATION_OF_NEUROTRANSMITTER_RECEPTOR_ACTIVITY	0.000160309	0.655503	0.428282	1.52014
1053	GOBP_REGULATION_OF_PEPTIDYL_THREONINE_PHOSPHORYLATION	0.000160309	0.655503	0.428282	0.810278
1054	GOBP_REGULATION_OF_PROTEIN_LOCALIZATION_TO_CELL_PERIPHERY	0.000160309	0.655503	0.428282	2.93564
1055	GOBP_REGULATION_OF_RESPONSE_TO_EXTRACELLULAR_STIMULUS	0.000160309	0.655503	0.428282	0.262171
1056	GOBP_REGULATION_OF_RESPONSE_TO_OXIDATIVE_STRESS	0.000160309	0.655503	0.428282	2.05054
1057	GOBP_REGULATION_OF_RHO_PROTEIN_SIGNAL_TRANSDUCTION	0.000160309	0.655503	0.428282	1.1175
1058	GOBP_REGULATION_OF_STRIATED_MUSCLE_CONTRACTION	0.000160309	0.655503	0.428282	1.75553
1059	GOBP_REGULATION_OF_SUPRAMOLECULAR_FIBER_ORGANIZATION	0.000160309	0.655503	0.428282	10.2665
1060	GOBP_REGULATION_OF_SYNAPTIC_VESICLE_EXOCYTOSIS	0.000160309	0.655503	0.428282	1.75113
1061	GOBP_REGULATION_OF_UBIQUITIN_DEPENDENT_PROTEIN_CATABOLIC_PROCESS	0.000160309	0.655503	0.428282	4.96373
1062	GOBP_RESPIRATORY_BURST_INVOLVED_IN_DEFENSE_RESPONSE	0.000160309	0.655503	0.428282	0.0873979
1063	GOBP_RESPONSE_TO_NERVE_GROWTH_FACTOR	0.000160309	0.655503	0.428282	1.47557
1064	GOBP_RESPONSE_TO_OSMOTIC_STRESS	0.000160309	0.655503	0.428282	1.21871
1065	GOBP_RESPONSE_TO_OXYGEN_LEVELS	0.000160309	0.655503	0.428282	5.58042
1066	GOBP_RESPONSE_TO_STARVATION	0.000160309	0.655503	0.428282	3.86551
1067	GOBP_RESPONSE_TO_STEROL_DEPLETION	0.000160309	0.655503	0.428282	0.598578
1068	GOBP_RETINA_HOMEOSTASIS	0.000160309	0.655503	0.428282	0.760712
1069	GOBP_RETINOIC_ACID_RECEPTOR_SIGNALING_PATHWAY	0.000160309	0.655503	0.428282	0.446804
1070	GOBP_RHYTHMIC_PROCESS	0.000160309	0.655503	0.428282	5.9739
1071	GOBP_RIBONUCLEOTIDE_CATABOLIC_PROCESS	0.000160309	0.655503	0.428282	0.892209
1072	GOBP_RNA_DESTABILIZATION	0.000160309	0.655503	0.428282	3.28084
1073	GOBP_SECRETORY_GRANULE_ORGANIZATION	0.000160309	0.655503	0.428282	0.989599
1074	GOBP_SEMAPHORIN_PLEXIN_SIGNALING_PATHWAY	0.000160309	0.655503	0.428282	0.831609
1075	GOBP_SIGNALING_RECEPTOR_LIGAND_PRECURSOR_PROCESSING	0.000160309	0.655503	0.428282	0.560871
1076	GOBP_SODIUM_ION_TRANSMEMBRANE_TRANSPORT	0.000160309	0.655503	0.428282	2.77328
1077	GOBP_SPERM_MOTILITY	0.000160309	0.655503	0.428282	1.08842
1078	GOBP_STEM_CELL_DIFFERENTIATION	0.000160309	0.655503	0.428282	4.06165
1079	GOBP_T_CELL_PROLIFERATION	0.000160309	0.655503	0.428282	2.39623
1080	GOBP_VACUOLAR_LOCALIZATION	0.000160309	0.655503	0.428282	1.66476
1081	GOBP_VESICLE_TRANSPORT_ALONG_MICROTUBULE	0.000160309	0.655503	0.428282	2.07786
1082	GOBP_2_OXOGLUTARATE_METABOLIC_PROCESS	0.00130884	1	0	0.324384
1083	GOBP_3_PHOSPHOADENOSINE_5_PHOSPHOSULFATE_METABOLIC_PROCESS	0.866748	1	0	0.237147
1084	GOBP_3_UTR_MEDIATED_MRNA_DESTABILIZATION	0.219901	1	0	0.29591
1085	GOBP_3_UTR_MEDIATED_MRNA_STABILIZATION	0.000587551	1	0	0.468917
1086	GOBP_ACETYL_COA_METABOLIC_PROCESS	0.00191603	1	0	0.831255
1087	GOBP_ACID_SECRETION	0.000386081	1	0	0.40269
1088	GOBP_ACTIN_CYTOSKELETON_REORGANIZATION	0.000882622	1	0	2.03377
1089	GOBP_ACTIN_FILAMENT_BASED_MOVEMENT	0.0867288	1	0	2.453
1090	GOBP_ACTIN_FILAMENT_DEPOLYMERIZATION	0.00191603	1	0	1.43283
1091	GOBP_ACTIN_FILAMENT_POLYMERIZATION	0.000250412	1	0	4.74869
1092	GOBP_ACTIN_FILAMENT_SEVERING	0.00130884	1	0	0.179928
1093	GOBP_ACTIN_MEDIATED_CELL_CONTRACTION	0.00395126	1	0	1.73851
1094	GOBP_ACTIN_NUCLEATION	0.000386081	1	0	1.99316
1095	GOBP_ACTION_POTENTIAL	0.0334685	1	0	3.04265
1096	GOBP_ACTIVATION_OF_ADENYLATE_CYCLASE_ACTIVITY	0.0255984	1	0	0.376635
1097	GOBP_ACTIVATION_OF_CYSTEINE_TYPE_ENDOPEPTIDASE_ACTIVITY	0.000587551	1	0	0.395729
1098	GOBP_ACTIVATION_OF_CYSTEINE_TYPE_ENDOPEPTIDASE_ACTIVITY_INVOLVED_IN_APOPTOTIC_PROCESS	0.186664	1	0	1.53196
1099	GOBP_ACTIVATION_OF_GTPASE_ACTIVITY	0.0432307	1	0	1.45263
1100	GOBP_ACTIVATION_OF_IMMUNE_RESPONSE	0.00556682	1	0	3.56802
1101	GOBP_ACTIVATION_OF_NF_KAPPAB_INDUCING_KINASE_ACTIVITY	0.0334685	1	0	0.253575
1102	GOBP_ACTIVATION_OF_PHOSPHOLIPASE_C_ACTIVITY	0.520569	1	0	0.104972
1103	GOBP_ACTIVATION_OF_PROTEIN_KINASE_ACTIVITY	0.00774434	1	0	2.50757
1104	GOBP_ACTIVIN_RECEPTOR_SIGNALING_PATHWAY	0.00395126	1	0	0.765399
1105	GOBP_ACUTE_INFLAMMATORY_RESPONSE	0.00130884	1	0	0.677023
1106	GOBP_ACUTE_INFLAMMATORY_RESPONSE_TO_ANTIGENIC_STIMULUS	0.0432307	1	0	0.103368
1107	GOBP_ACUTE_PHASE_RESPONSE	0.999959	1	0	0.141284
1108	GOBP_ACYLGLYCEROL_HOMEOSTASIS	0.520569	1	0	0.263796
1109	GOBP_ADAPTATION_OF_SIGNALING_PATHWAY	0.186664	1	0	0.219705
1110	GOBP_ADENYLATE_CYCLASE_ACTIVATING_ADRENERGIC_RECEPTOR_SIGNALING_PATHWAY	0.186664	1	0	0.374009
1111	GOBP_ADENYLATE_CYCLASE_ACTIVATING_G_PROTEIN_COUPLED_RECEPTOR_SIGNALING_PATHWAY	0.000587551	1	0	1.84223
1112	GOBP_ADENYLATE_CYCLASE_MODULATING_G_PROTEIN_COUPLED_RECEPTOR_SIGNALING_PATHWAY	0.000386081	1	0	2.72958
1113	GOBP_ADHESION_OF_SYMBIONT_TO_HOST	0.0144339	1	0	0.114547
1114	GOBP_ADP_METABOLIC_PROCESS	0.000882622	1	0	1.78994
1115	GOBP_ADRENAL_GLAND_DEVELOPMENT	0.256299	1	0	0.62781
1116	GOBP_ADRENERGIC_RECEPTOR_SIGNALING_PATHWAY	0.0193409	1	0	0.513352
1117	GOBP_ADULT_BEHAVIOR	0.000882622	1	0	2.75099
1118	GOBP_ALANINE_TRANSPORT	0.973521	1	0	0.158971
1119	GOBP_ALCOHOL_BIOSYNTHETIC_PROCESS	0.381475	1	0	2.22962
1120	GOBP_ALCOHOL_METABOLIC_PROCESS	0.000882622	1	0	4.83332
1121	GOBP_ALPHA_AMINO_ACID_CATABOLIC_PROCESS	0.00774434	1	0	1.11577
1122	GOBP_ALPHA_AMINO_ACID_METABOLIC_PROCESS	0.000587551	1	0	3.41342
1123	GOBP_ALPHA_BETA_T_CELL_ACTIVATION	0.00191603	1	0	1.24595
1124	GOBP_ALPHA_BETA_T_CELL_DIFFERENTIATION	0.000250412	1	0	1.00793
1125	GOBP_ALPHA_BETA_T_CELL_PROLIFERATION	0.186664	1	0	0.153424
1126	GOBP_AMELOGENESIS	1	1	0	0.187374
1127	GOBP_AMINE_CATABOLIC_PROCESS	0.00556682	1	0	0.210861
1128	GOBP_AMINE_TRANSPORT	0.00130884	1	0	1.77582
1129	GOBP_AMINOGLYCAN_BIOSYNTHETIC_PROCESS	0.0867288	1	0	1.03851
1130	GOBP_AMINOGLYCAN_CATABOLIC_PROCESS	0.657177	1	0	0.300647
1131	GOBP_AMINOGLYCAN_METABOLIC_PROCESS	0.0144339	1	0	1.51609
1132	GOBP_AMINO_ACID_BETAINE_METABOLIC_PROCESS	0.839747	1	0	0.230474
1133	GOBP_AMINO_ACID_IMPORT	0.000250412	1	0	0.818231
1134	GOBP_AMINO_ACID_TRANSMEMBRANE_TRANSPORT	0.0695825	1	0	1.32149
1135	GOBP_AMINO_SUGAR_METABOLIC_PROCESS	0.00774434	1	0	0.500525
1136	GOBP_AMMONIUM_ION_METABOLIC_PROCESS	0.47363	1	0	0.237986
1137	GOBP_AMP_METABOLIC_PROCESS	0.00395126	1	0	0.498292
1138	GOBP_AMYLOID_BETA_FORMATION	0.0144339	1	0	1.27196
1139	GOBP_AMYLOID_BETA_METABOLIC_PROCESS	0.0334685	1	0	1.36222
1140	GOBP_AMYLOID_FIBRIL_FORMATION	0.00276913	1	0	1.03324
1141	GOBP_AMYLOID_PRECURSOR_PROTEIN_CATABOLIC_PROCESS	0.130143	1	0	1.64695
1142	GOBP_AMYLOID_PRECURSOR_PROTEIN_METABOLIC_PROCESS	0.0551733	1	0	2.09286
1143	GOBP_ANAPHASE_PROMOTING_COMPLEX_DEPENDENT_CATABOLIC_PROCESS	0.337484	1	0	0.258971
1144	GOBP_ANATOMICAL_STRUCTURE_ARRANGEMENT	0.0867288	1	0	0.237538
1145	GOBP_ANATOMICAL_STRUCTURE_HOMEOSTASIS	0.000250412	1	0	3.91115
1146	GOBP_ANATOMICAL_STRUCTURE_REGRESSION	1	1	0	0.163557
1147	GOBP_ANDROGEN_METABOLIC_PROCESS	0.0144339	1	0	0.339434
1148	GOBP_ANDROGEN_RECEPTOR_SIGNALING_PATHWAY	0.0144339	1	0	1.47006
1149	GOBP_ANGIOGENESIS_INVOLVED_IN_WOUND_HEALING	0.928449	1	0	0.175555
1150	GOBP_ANIMAL_ORGAN_MATURATION	0.775763	1	0	0.307533
1151	GOBP_ANIMAL_ORGAN_REGENERATION	0.000587551	1	0	0.536921
1152	GOBP_ANION_HOMEOSTASIS	0.000250412	1	0	0.386815
1153	GOBP_ANION_TRANSMEMBRANE_TRANSPORT	0.00395126	1	0	3.4615
1154	GOBP_ANOIKIS	0.00774434	1	0	0.6647
1155	GOBP_ANTEROGRADE_AXONAL_TRANSPORT	0.000882622	1	0	2.5427
1156	GOBP_ANTIBACTERIAL_HUMORAL_RESPONSE	0.0432307	1	0	0.174371
1157	GOBP_ANTIFUNGAL_INNATE_IMMUNE_RESPONSE	0.997993	1	0	0.117865
1158	GOBP_ANTIGEN_PROCESSING_AND_PRESENTATION	0.010639	1	0	1.32524
1159	GOBP_ANTIGEN_PROCESSING_AND_PRESENTATION_OF_ENDOGENOUS_ANTIGEN	0.657177	1	0	0.222924
1160	GOBP_ANTIGEN_PROCESSING_AND_PRESENTATION_OF_ENDOGENOUS_PEPTIDE_ANTIGEN	0.999997	1	0	0.197988
1161	GOBP_ANTIGEN_PROCESSING_AND_PRESENTATION_OF_EXOGENOUS_ANTIGEN	0.0334685	1	0	0.367428
1162	GOBP_ANTIGEN_PROCESSING_AND_PRESENTATION_OF_EXOGENOUS_PEPTIDE_ANTIGEN	0.15673	1	0	0.240714
1163	GOBP_ANTIGEN_PROCESSING_AND_PRESENTATION_OF_EXOGENOUS_PEPTIDE_ANTIGEN_VIA_MHC_CLASS_II	0.999736	1	0	0.217543
1164	GOBP_ANTIGEN_PROCESSING_AND_PRESENTATION_OF_PEPTIDE_ANTIGEN	0.00130884	1	0	0.510994
1165	GOBP_ANTIGEN_PROCESSING_AND_PRESENTATION_OF_PEPTIDE_ANTIGEN_VIA_MHC_CLASS_I	0.337484	1	0	0.370819
1166	GOBP_ANTIGEN_PROCESSING_AND_PRESENTATION_OF_PEPTIDE_OR_POLYSACCHARIDE_ANTIGEN_VIA_MHC_CLASS_II	0.999382	1	0	0.240498
1167	GOBP_ANTIGEN_RECEPTOR_MEDIATED_SIGNALING_PATHWAY	0.0144339	1	0	2.21618
1168	GOBP_ANTIVIRAL_INNATE_IMMUNE_RESPONSE	0.219901	1	0	0.112567
1169	GOBP_AORTIC_VALVE_MORPHOGENESIS	0.337484	1	0	0.318688
1170	GOBP_APICAL_JUNCTION_ASSEMBLY	0.010639	1	0	1.08828
1171	GOBP_APOPTOTIC_DNA_FRAGMENTATION	0.567224	1	0	0.251766
1172	GOBP_APOPTOTIC_MITOCHONDRIAL_CHANGES	0.00556682	1	0	2.6912
1173	GOBP_APOPTOTIC_PROCESS_INVOLVED_IN_DEVELOPMENT	0.00395126	1	0	0.504723
1174	GOBP_APOPTOTIC_PROCESS_INVOLVED_IN_MORPHOGENESIS	0.955416	1	0	0.237078
1175	GOBP_ARACHIDONIC_ACID_SECRETION	0.130143	1	0	0.167746
1176	GOBP_ARF_PROTEIN_SIGNAL_TRANSDUCTION	0.010639	1	0	0.46183
1177	GOBP_ARGININE_METABOLIC_PROCESS	0.106851	1	0	0.114947
1178	GOBP_AROMATIC_AMINO_ACID_FAMILY_CATABOLIC_PROCESS	1	1	0	0.0287429
1179	GOBP_AROMATIC_AMINO_ACID_FAMILY_METABOLIC_PROCESS	0.00191603	1	0	0.343828
1180	GOBP_ARP2_3_COMPLEX_MEDIATED_ACTIN_NUCLEATION	0.00191603	1	0	1.81178
1181	GOBP_ARTERY_DEVELOPMENT	0.000386081	1	0	1.09225
1182	GOBP_ARTERY_MORPHOGENESIS	0.0334685	1	0	0.734248
1183	GOBP_ASPARTATE_FAMILY_AMINO_ACID_BIOSYNTHETIC_PROCESS	0.0193409	1	0	0.48532
1184	GOBP_ASPARTATE_FAMILY_AMINO_ACID_CATABOLIC_PROCESS	0.910947	1	0	0.127585
1185	GOBP_ASSOCIATIVE_LEARNING	0.00395126	1	0	1.58055
1186	GOBP_ASTROCYTE_ACTIVATION	0.337484	1	0	0.420479
1187	GOBP_ATP_BIOSYNTHETIC_PROCESS	0.0255984	1	0	2.06265
1188	GOBP_ATP_SYNTHESIS_COUPLED_PROTON_TRANSPORT	0.0193409	1	0	1.41925
1189	GOBP_ATRIAL_CARDIAC_MUSCLE_CELL_TO_AV_NODE_CELL_SIGNALING	0.381475	1	0	0.228214
1190	GOBP_ATRIAL_SEPTUM_DEVELOPMENT	0.000587551	1	0	0.32103
1191	GOBP_ATRIOVENTRICULAR_VALVE_DEVELOPMENT	0.00774434	1	0	0.34418
1192	GOBP_ATTACHMENT_OF_MITOTIC_SPINDLE_MICROTUBULES_TO_KINETOCHORE	0.0334685	1	0	0.380903
1193	GOBP_ATTACHMENT_OF_SPINDLE_MICROTUBULES_TO_KINETOCHORE	0.0193409	1	0	0.849004
1194	GOBP_AUDITORY_RECEPTOR_CELL_DEVELOPMENT	0.0193409	1	0	0.336026
1195	GOBP_AUDITORY_RECEPTOR_CELL_MORPHOGENESIS	0.0255984	1	0	0.160901
1196	GOBP_AUTONOMIC_NERVOUS_SYSTEM_DEVELOPMENT	0.0334685	1	0	0.778891
1197	GOBP_AUTOPHAGOSOME_MATURATION	0.0193409	1	0	1.65634
1198	GOBP_AUTOPHAGOSOME_ORGANIZATION	0.000587551	1	0	3.25102
1199	GOBP_AUTOPHAGY_OF_NUCLEUS	0.00556682	1	0	0.447317
1200	GOBP_AXIS_ELONGATION	0.985024	1	0	0.232836
1201	GOBP_AXONAL_FASCICULATION	0.0144339	1	0	0.346302
1202	GOBP_AXONAL_TRANSPORT_OF_MITOCHONDRION	0.00130884	1	0	1.06039
1203	GOBP_AXONEMAL_DYNEIN_COMPLEX_ASSEMBLY	1	1	0	0.164695
1204	GOBP_AXONEME_ASSEMBLY	0.00130884	1	0	0.750771
1205	GOBP_AXON_ENSHEATHMENT_IN_CENTRAL_NERVOUS_SYSTEM	0.106851	1	0	0.355303
1206	GOBP_BASEMENT_MEMBRANE_ASSEMBLY	0.567224	1	0	0.278418
1207	GOBP_BASEMENT_MEMBRANE_ORGANIZATION	0.0551733	1	0	0.423973
1208	GOBP_BASE_CONVERSION_OR_SUBSTITUTION_EDITING	0.999998	1	0	0.101937
1209	GOBP_BASE_EXCISION_REPAIR	0.130143	1	0	0.61395
1210	GOBP_BEHAVIORAL_RESPONSE_TO_PAIN	0.999893	1	0	0.182915
1211	GOBP_BENZENE_CONTAINING_COMPOUND_METABOLIC_PROCESS	0.130143	1	0	0.115916
1212	GOBP_BICARBONATE_TRANSPORT	0.999893	1	0	0.216527
1213	GOBP_BILE_ACID_AND_BILE_SALT_TRANSPORT	0.999959	1	0	0.172236
1214	GOBP_BILE_ACID_BIOSYNTHETIC_PROCESS	0.00556682	1	0	0.431613
1215	GOBP_BILE_ACID_METABOLIC_PROCESS	0.219901	1	0	0.556748
1216	GOBP_BINDING_OF_SPERM_TO_ZONA_PELLUCIDA	0.0334685	1	0	0.863046
1217	GOBP_BIOLOGICAL_PROCESS_INVOLVED_IN_INTERACTION_WITH_HOST	0.00276913	1	0	3.58481
1218	GOBP_BIOLOGICAL_PROCESS_INVOLVED_IN_INTERACTION_WITH_SYMBIONT	0.47363	1	0	1.35198
1219	GOBP_BIOLOGICAL_PROCESS_INVOLVED_IN_INTRASPECIES_INTERACTION_BETWEEN_ORGANISMS	0.0193409	1	0	1.15919
1220	GOBP_BIOMINERALIZATION	0.000250412	1	0	1.87906
1221	GOBP_BLASTOCYST_DEVELOPMENT	0.00191603	1	0	2.21359
1222	GOBP_BLASTOCYST_FORMATION	0.00130884	1	0	0.792738
1223	GOBP_BLASTOCYST_GROWTH	0.010639	1	0	0.235735
1224	GOBP_BLASTODERM_SEGMENTATION	0.00276913	1	0	0.0226381
1225	GOBP_BLOOD_VESSEL_ENDOTHELIAL_CELL_MIGRATION	0.010639	1	0	1.48084
1226	GOBP_BLOOD_VESSEL_ENDOTHELIAL_CELL_PROLIFERATION_INVOLVED_IN_SPROUTING_ANGIOGENESIS	0.994197	1	0	0.194881
1227	GOBP_BODY_FLUID_SECRETION	0.00556682	1	0	1.19016
1228	GOBP_BODY_MORPHOGENESIS	0.219901	1	0	0.939393
1229	GOBP_BONE_CELL_DEVELOPMENT	0.0255984	1	0	0.438474
1230	GOBP_BONE_GROWTH	0.106851	1	0	0.326393
1231	GOBP_BONE_MATURATION	0.256299	1	0	0.266175
1232	GOBP_BONE_MINERALIZATION	0.0144339	1	0	1.47743
1233	GOBP_BONE_MORPHOGENESIS	0.106851	1	0	1.05857
1234	GOBP_BONE_REMODELING	0.0551733	1	0	1.13062
1235	GOBP_BRAIN_MORPHOGENESIS	0.0255984	1	0	0.884534
1236	GOBP_BRANCHED_CHAIN_AMINO_ACID_CATABOLIC_PROCESS	0.00395126	1	0	0.472951
1237	GOBP_BRANCHED_CHAIN_AMINO_ACID_METABOLIC_PROCESS	0.000882622	1	0	0.562374
1238	GOBP_BRANCHING_INVOLVED_IN_BLOOD_VESSEL_MORPHOGENESIS	0.809401	1	0	0.304588
1239	GOBP_BRANCHING_INVOLVED_IN_MAMMARY_GLAND_DUCT_MORPHOGENESIS	0.010639	1	0	0.158699
1240	GOBP_BRANCHING_INVOLVED_IN_SALIVARY_GLAND_MORPHOGENESIS	0.999933	1	0	0.186142
1241	GOBP_BRANCH_ELONGATION_OF_AN_EPITHELIUM	1	1	0	0.0896285
1242	GOBP_B_CELL_ACTIVATION	0.00556682	1	0	3.46509
1243	GOBP_B_CELL_ACTIVATION_INVOLVED_IN_IMMUNE_RESPONSE	0.00191603	1	0	1.21033
1244	GOBP_B_CELL_DIFFERENTIATION	0.186664	1	0	1.65328
1245	GOBP_B_CELL_MEDIATED_IMMUNITY	0.0695825	1	0	1.48188
1246	GOBP_B_CELL_PROLIFERATION	0.00130884	1	0	0.765377
1247	GOBP_B_CELL_RECEPTOR_SIGNALING_PATHWAY	0.0551733	1	0	0.566098
1248	GOBP_C21_STEROID_HORMONE_BIOSYNTHETIC_PROCESS	0.866748	1	0	0.138397
1249	GOBP_C21_STEROID_HORMONE_METABOLIC_PROCESS	0.0695825	1	0	0.408371
1250	GOBP_C4_DICARBOXYLATE_TRANSPORT	0.106851	1	0	0.300313
1251	GOBP_CALCINEURIN_MEDIATED_SIGNALING	0.567224	1	0	1.06427
1252	GOBP_CALCIUM_DEPENDENT_CELL_CELL_ADHESION_VIA_PLASMA_MEMBRANE_CELL_ADHESION_MOLECULES	0.00556682	1	0	0.557209
1253	GOBP_CALCIUM_INDEPENDENT_CELL_CELL_ADHESION_VIA_PLASMA_MEMBRANE_CELL_ADHESION_MOLECULES	1	1	0	0.0430884
1254	GOBP_CALCIUM_ION_IMPORT	0.0193409	1	0	1.45
1255	GOBP_CALCIUM_ION_IMPORT_INTO_CYTOSOL	0.0551733	1	0	0.441683
1256	GOBP_CALCIUM_ION_REGULATED_EXOCYTOSIS	0.00395126	1	0	1.48337
1257	GOBP_CALCIUM_ION_REGULATED_EXOCYTOSIS_OF_NEUROTRANSMITTER	0.00395126	1	0	0.591899
1258	GOBP_CALCIUM_ION_TRANSMEMBRANE_TRANSPORT	0.000250412	1	0	5.21704
1259	GOBP_CALCIUM_ION_TRANSPORT	0.00191603	1	0	6.65578
1260	GOBP_CALCIUM_ION_TRANSPORT_INTO_CYTOSOL	0.0334685	1	0	2.4191
1261	GOBP_CALCIUM_MEDIATED_SIGNALING	0.000882622	1	0	2.92526
1262	GOBP_CALCIUM_MEDIATED_SIGNALING_USING_INTRACELLULAR_CALCIUM_SOURCE	0.000587551	1	0	0.366745
1263	GOBP_CAMERA_TYPE_EYE_DEVELOPMENT	0.00395126	1	0	4.9831
1264	GOBP_CAMERA_TYPE_EYE_MORPHOGENESIS	0.0432307	1	0	1.97129
1265	GOBP_CAMERA_TYPE_EYE_PHOTORECEPTOR_CELL_DIFFERENTIATION	0.699339	1	0	0.161367
1266	GOBP_CAMP_MEDIATED_SIGNALING	0.130143	1	0	0.722369
1267	GOBP_CAMP_METABOLIC_PROCESS	0.99194	1	0	0.230578
1268	GOBP_CARBOHYDRATE_BIOSYNTHETIC_PROCESS	0.000882622	1	0	3.38518
1269	GOBP_CARBOHYDRATE_CATABOLIC_PROCESS	0.00395126	1	0	2.57338
1270	GOBP_CARBOHYDRATE_DERIVATIVE_CATABOLIC_PROCESS	0.0144339	1	0	2.45446
1271	GOBP_CARBOHYDRATE_DERIVATIVE_TRANSPORT	0.00395126	1	0	1.30594
1272	GOBP_CARBOHYDRATE_HOMEOSTASIS	0.000882622	1	0	3.75191
1273	GOBP_CARBOHYDRATE_PHOSPHORYLATION	0.186664	1	0	0.391933
1274	GOBP_CARBOHYDRATE_TRANSMEMBRANE_TRANSPORT	0.15673	1	0	1.58956
1275	GOBP_CARBOHYDRATE_TRANSPORT	0.219901	1	0	1.92197
1276	GOBP_CARBOXYLIC_ACID_TRANSPORT	0.0334685	1	0	3.11983
1277	GOBP_CARDIAC_ATRIUM_MORPHOGENESIS	0.010639	1	0	0.212561
1278	GOBP_CARDIAC_CELL_DEVELOPMENT	0.0144339	1	0	1.21527
1279	GOBP_CARDIAC_CHAMBER_DEVELOPMENT	0.000386081	1	0	2.34051
1280	GOBP_CARDIAC_CONDUCTION	0.0432307	1	0	2.06595
1281	GOBP_CARDIAC_LEFT_VENTRICLE_MORPHOGENESIS	0.106851	1	0	0.222237
1282	GOBP_CARDIAC_MUSCLE_CELL_ACTION_POTENTIAL	0.0193409	1	0	1.88611
1283	GOBP_CARDIAC_MUSCLE_CELL_ACTION_POTENTIAL_INVOLVED_IN_CONTRACTION	0.0867288	1	0	0.678932
1284	GOBP_CARDIAC_MUSCLE_CELL_CONTRACTION	0.00191603	1	0	1.29533
1285	GOBP_CARDIAC_MUSCLE_CELL_PROLIFERATION	0.010639	1	0	0.819787
1286	GOBP_CARDIAC_MUSCLE_CONTRACTION	0.00774434	1	0	2.21908
1287	GOBP_CARDIAC_MUSCLE_TISSUE_DEVELOPMENT	0.000386081	1	0	3.35567
1288	GOBP_CARDIAC_MUSCLE_TISSUE_MORPHOGENESIS	0.0551733	1	0	0.525385
1289	GOBP_CARDIAC_MYOFIBRIL_ASSEMBLY	1	1	0	0.129141
1290	GOBP_CARDIAC_NEURAL_CREST_CELL_DIFFERENTIATION_INVOLVED_IN_HEART_DEVELOPMENT	0.15673	1	0	0.267262
1291	GOBP_CARDIAC_RIGHT_VENTRICLE_MORPHOGENESIS	0.00556682	1	0	0.205857
1292	GOBP_CARDIAC_SEPTUM_DEVELOPMENT	0.010639	1	0	1.43741
1293	GOBP_CARDIAC_SEPTUM_MORPHOGENESIS	0.0334685	1	0	0.910914
1294	GOBP_CARDIAC_VENTRICLE_DEVELOPMENT	0.0255984	1	0	1.96424
1295	GOBP_CARDIAC_VENTRICLE_MORPHOGENESIS	0.000882622	1	0	1.14297
1296	GOBP_CARDIOBLAST_DIFFERENTIATION	0.0193409	1	0	0.169864
1297	GOBP_CARDIOCYTE_DIFFERENTIATION	0.010639	1	0	2.29272
1298	GOBP_CARDIOLIPIN_METABOLIC_PROCESS	0.130143	1	0	0.332762
1299	GOBP_CARTILAGE_DEVELOPMENT	0.000587551	1	0	1.84563
1300	GOBP_CARTILAGE_DEVELOPMENT_INVOLVED_IN_ENDOCHONDRAL_BONE_MORPHOGENESIS	0.0867288	1	0	0.387545
1301	GOBP_CATECHOLAMINE_SECRETION	0.0193409	1	0	1.05196
1302	GOBP_CATECHOLAMINE_UPTAKE	0.010639	1	0	0.306949
1303	GOBP_CATECHOL_CONTAINING_COMPOUND_BIOSYNTHETIC_PROCESS	0.00774434	1	0	0.312729
1304	GOBP_CATECHOL_CONTAINING_COMPOUND_METABOLIC_PROCESS	0.000386081	1	0	0.743205
1305	GOBP_CD40_SIGNALING_PATHWAY	0.0255984	1	0	0.133494
1306	GOBP_CD4_POSITIVE_ALPHA_BETA_T_CELL_ACTIVATION	0.000250412	1	0	0.446557
1307	GOBP_CD4_POSITIVE_ALPHA_BETA_T_CELL_CYTOKINE_PRODUCTION	1	1	0	0.112738
1308	GOBP_CD4_POSITIVE_OR_CD8_POSITIVE_ALPHA_BETA_T_CELL_LINEAGE_COMMITMENT	1	1	0	0.0674866
1309	GOBP_CD8_POSITIVE_ALPHA_BETA_T_CELL_ACTIVATION	0.866748	1	0	0.173909
1310	GOBP_CELLULAR_ALDEHYDE_METABOLIC_PROCESS	0.0144339	1	0	0.96621
1311	GOBP_CELLULAR_AMINO_ACID_BIOSYNTHETIC_PROCESS	0.00774434	1	0	1.46187
1312	GOBP_CELLULAR_AMINO_ACID_CATABOLIC_PROCESS	0.256299	1	0	1.28267
1313	GOBP_CELLULAR_ANION_HOMEOSTASIS	0.00395126	1	0	0.308402
1314	GOBP_CELLULAR_CARBOHYDRATE_BIOSYNTHETIC_PROCESS	0.000250412	1	0	1.41856
1315	GOBP_CELLULAR_CARBOHYDRATE_METABOLIC_PROCESS	0.00191603	1	0	4.76547
1316	GOBP_CELLULAR_COMPONENT_DISASSEMBLY_INVOLVED_IN_EXECUTION_PHASE_OF_APOPTOSIS	0.0334685	1	0	0.519125
1317	GOBP_CELLULAR_DEFENSE_RESPONSE	0.910947	1	0	0.333544
1318	GOBP_CELLULAR_EXTRAVASATION	0.000587551	1	0	0.961571
1319	GOBP_CELLULAR_GLUCAN_METABOLIC_PROCESS	0.00774434	1	0	1.80494
1320	GOBP_CELLULAR_GLUCOSE_HOMEOSTASIS	0.00191603	1	0	2.73428
1321	GOBP_CELLULAR_HORMONE_METABOLIC_PROCESS	0.0695825	1	0	1.22251
1322	GOBP_CELLULAR_IRON_ION_HOMEOSTASIS	0.00130884	1	0	1.37391
1323	GOBP_CELLULAR_METABOLIC_COMPOUND_SALVAGE	0.000386081	1	0	0.649183
1324	GOBP_CELLULAR_MODIFIED_AMINO_ACID_BIOSYNTHETIC_PROCESS	0.010639	1	0	0.786911
1325	GOBP_CELLULAR_MODIFIED_AMINO_ACID_CATABOLIC_PROCESS	0.000386081	1	0	0.270679
1326	GOBP_CELLULAR_MODIFIED_AMINO_ACID_METABOLIC_PROCESS	0.186664	1	0	2.63934
1327	GOBP_CELLULAR_OXIDANT_DETOXIFICATION	0.0144339	1	0	1.33663
1328	GOBP_CELLULAR_PIGMENTATION	0.0255984	1	0	1.2963
1329	GOBP_CELLULAR_POLYSACCHARIDE_CATABOLIC_PROCESS	0.00395126	1	0	0.546072
1330	GOBP_CELLULAR_RESPONSE_TO_ABIOTIC_STIMULUS	0.00395126	1	0	5.06156
1331	GOBP_CELLULAR_RESPONSE_TO_ACIDIC_PH	0.657177	1	0	0.225812
1332	GOBP_CELLULAR_RESPONSE_TO_ACID_CHEMICAL	0.000250412	1	0	1.90566
1333	GOBP_CELLULAR_RESPONSE_TO_ALCOHOL	0.0255984	1	0	1.71443
1334	GOBP_CELLULAR_RESPONSE_TO_ALKALOID	0.106851	1	0	0.362956
1335	GOBP_CELLULAR_RESPONSE_TO_AMYLOID_BETA	0.0551733	1	0	0.982354
1336	GOBP_CELLULAR_RESPONSE_TO_ARSENIC_CONTAINING_SUBSTANCE	0.00130884	1	0	0.742062
1337	GOBP_CELLULAR_RESPONSE_TO_ATP	0.010639	1	0	0.21484
1338	GOBP_CELLULAR_RESPONSE_TO_BIOTIC_STIMULUS	0.0551733	1	0	2.60029
1339	GOBP_CELLULAR_RESPONSE_TO_CADMIUM_ION	0.00556682	1	0	0.744777
1340	GOBP_CELLULAR_RESPONSE_TO_CALCIUM_ION	0.000386081	1	0	1.26042
1341	GOBP_CELLULAR_RESPONSE_TO_CAMP	0.00395126	1	0	0.990116
1342	GOBP_CELLULAR_RESPONSE_TO_CARBOHYDRATE_STIMULUS	0.00191603	1	0	2.55872
1343	GOBP_CELLULAR_RESPONSE_TO_CHOLESTEROL	0.997993	1	0	0.154641
1344	GOBP_CELLULAR_RESPONSE_TO_CORTICOSTEROID_STIMULUS	0.00276913	1	0	1.06341
1345	GOBP_CELLULAR_RESPONSE_TO_DEXAMETHASONE_STIMULUS	0.00556682	1	0	0.396301
1346	GOBP_CELLULAR_RESPONSE_TO_DSRNA	0.106851	1	0	0.387357
1347	GOBP_CELLULAR_RESPONSE_TO_ESTRADIOL_STIMULUS	0.000587551	1	0	0.6475
1348	GOBP_CELLULAR_RESPONSE_TO_ESTROGEN_STIMULUS	0.219901	1	0	0.370851
1349	GOBP_CELLULAR_RESPONSE_TO_EXOGENOUS_DSRNA	0.0193409	1	0	0.219885
1350	GOBP_CELLULAR_RESPONSE_TO_EXTERNAL_STIMULUS	0.00395126	1	0	4.94535
1351	GOBP_CELLULAR_RESPONSE_TO_EXTRACELLULAR_STIMULUS	0.00556682	1	0	4.27526
1352	GOBP_CELLULAR_RESPONSE_TO_FATTY_ACID	0.00556682	1	0	0.398791
1353	GOBP_CELLULAR_RESPONSE_TO_FLUID_SHEAR_STRESS	0.839747	1	0	0.25897
1354	GOBP_CELLULAR_RESPONSE_TO_GAMMA_RADIATION	0.00395126	1	0	0.883703
1355	GOBP_CELLULAR_RESPONSE_TO_GLUCOSE_STARVATION	0.000250412	1	0	0.916515
1356	GOBP_CELLULAR_RESPONSE_TO_GONADOTROPIN_STIMULUS	0.988944	1	0	0.227311
1357	GOBP_CELLULAR_RESPONSE_TO_GROWTH_HORMONE_STIMULUS	0.61296	1	0	0.319841
1358	GOBP_CELLULAR_RESPONSE_TO_HEAT	0.000882622	1	0	1.70771
1359	GOBP_CELLULAR_RESPONSE_TO_HYDROGEN_PEROXIDE	0.00556682	1	0	1.51675
1360	GOBP_CELLULAR_RESPONSE_TO_INSULIN_STIMULUS	0.0144339	1	0	4.01216
1361	GOBP_CELLULAR_RESPONSE_TO_INTERFERON_BETA	0.130143	1	0	0.199946
1362	GOBP_CELLULAR_RESPONSE_TO_IONIZING_RADIATION	0.000250412	1	0	1.70032
1363	GOBP_CELLULAR_RESPONSE_TO_LEPTIN_STIMULUS	0.866748	1	0	0.209937
1364	GOBP_CELLULAR_RESPONSE_TO_LIGHT_STIMULUS	0.0193409	1	0	1.99262
1365	GOBP_CELLULAR_RESPONSE_TO_LIPOPROTEIN_PARTICLE_STIMULUS	0.29561	1	0	0.286878
1366	GOBP_CELLULAR_RESPONSE_TO_LOW_DENSITY_LIPOPROTEIN_PARTICLE_STIMULUS	0.999991	1	0	0.148408
1367	GOBP_CELLULAR_RESPONSE_TO_MECHANICAL_STIMULUS	0.00130884	1	0	0.818989
1368	GOBP_CELLULAR_RESPONSE_TO_OSMOTIC_STRESS	0.000587551	1	0	0.622338
1369	GOBP_CELLULAR_RESPONSE_TO_OXYGEN_LEVELS	0.00276913	1	0	3.00261
1370	GOBP_CELLULAR_RESPONSE_TO_PEPTIDE_HORMONE_STIMULUS	0.00191603	1	0	5.1519
1371	GOBP_CELLULAR_RESPONSE_TO_PH	0.47363	1	0	0.258544
1372	GOBP_CELLULAR_RESPONSE_TO_PROSTAGLANDIN_STIMULUS	0.00395126	1	0	0.552018
1373	GOBP_CELLULAR_RESPONSE_TO_RADIATION	0.00276913	1	0	3.32263
1374	GOBP_CELLULAR_RESPONSE_TO_REACTIVE_NITROGEN_SPECIES	0.0695825	1	0	0.262746
1375	GOBP_CELLULAR_RESPONSE_TO_RETINOIC_ACID	0.00191603	1	0	0.657912
1376	GOBP_CELLULAR_RESPONSE_TO_STARVATION	0.000386081	1	0	3.28246
1377	GOBP_CELLULAR_RESPONSE_TO_STEROL	0.775763	1	0	0.26396
1378	GOBP_CELLULAR_RESPONSE_TO_STEROL_DEPLETION	0.00556682	1	0	0.549032
1379	GOBP_CELLULAR_RESPONSE_TO_THYROID_HORMONE_STIMULUS	0.699339	1	0	0.191885
1380	GOBP_CELLULAR_RESPONSE_TO_TOXIC_SUBSTANCE	0.000882622	1	0	1.63595
1381	GOBP_CELLULAR_RESPONSE_TO_UNFOLDED_PROTEIN	0.000386081	1	0	2.78872
1382	GOBP_CELLULAR_RESPONSE_TO_UV	0.000587551	1	0	1.86527
1383	GOBP_CELLULAR_RESPONSE_TO_VASCULAR_ENDOTHELIAL_GROWTH_FACTOR_STIMULUS	0.00556682	1	0	0.793021
1384	GOBP_CELLULAR_RESPONSE_TO_VIRUS	0.00130884	1	0	1.23384
1385	GOBP_CELLULAR_RESPONSE_TO_VITAMIN	0.00774434	1	0	0.336543
1386	GOBP_CELLULAR_RESPONSE_TO_VITAMIN_D	0.00556682	1	0	0.303029
1387	GOBP_CELLULAR_RESPONSE_TO_ZINC_ION	0.256299	1	0	0.2966
1388	GOBP_CELL_ACTIVATION_INVOLVED_IN_IMMUNE_RESPONSE	0.000386081	1	0	2.54359
1389	GOBP_CELL_ADHESION_MEDIATED_BY_INTEGRIN	0.00774434	1	0	0.719247
1390	GOBP_CELL_AGGREGATION	0.699339	1	0	0.239551
1391	GOBP_CELL_AGING	0.000386081	1	0	2.76263
1392	GOBP_CELL_CELL_ADHESION_MEDIATED_BY_CADHERIN	0.0432307	1	0	0.577552
1393	GOBP_CELL_CELL_ADHESION_MEDIATED_BY_INTEGRIN	1	1	0	0.135175
1394	GOBP_CELL_CELL_ADHESION_VIA_PLASMA_MEMBRANE_ADHESION_MOLECULES	0.000386081	1	0	3.16515
1395	GOBP_CELL_CELL_JUNCTION_ASSEMBLY	0.0144339	1	0	2.44988
1396	GOBP_CELL_CELL_JUNCTION_MAINTENANCE	0.928449	1	0	0.236389
1397	GOBP_CELL_CELL_RECOGNITION	0.186664	1	0	0.95187
1398	GOBP_CELL_CELL_SIGNALING_INVOLVED_IN_CARDIAC_CONDUCTION	0.000386081	1	0	0.461003
1399	GOBP_CELL_COMMUNICATION_BY_ELECTRICAL_COUPLING_INVOLVED_IN_CARDIAC_CONDUCTION	0.000587551	1	0	0.958976
1400	GOBP_CELL_COMMUNICATION_INVOLVED_IN_CARDIAC_CONDUCTION	0.0334685	1	0	1.38129
1401	GOBP_CELL_CYCLE_CHECKPOINT_SIGNALING	0.00556682	1	0	3.4807
1402	GOBP_CELL_CYCLE_DNA_REPLICATION	0.00276913	1	0	0.673178
1403	GOBP_CELL_CYCLE_G2_M_PHASE_TRANSITION	0.000386081	1	0	3.51313
1404	GOBP_CELL_DEATH_IN_RESPONSE_TO_HYDROGEN_PEROXIDE	0.000587551	1	0	0.432403
1405	GOBP_CELL_DEATH_IN_RESPONSE_TO_OXIDATIVE_STRESS	0.00395126	1	0	2.18235
1406	GOBP_CELL_DIFFERENTIATION_INVOLVED_IN_EMBRYONIC_PLACENTA_DEVELOPMENT	0.106851	1	0	0.205575
1407	GOBP_CELL_DIFFERENTIATION_INVOLVED_IN_METANEPHROS_DEVELOPMENT	0.943183	1	0	0.236148
1408	GOBP_CELL_DIFFERENTIATION_IN_HINDBRAIN	0.0867288	1	0	0.365885
1409	GOBP_CELL_FATE_COMMITMENT_INVOLVED_IN_FORMATION_OF_PRIMARY_GERM_LAYER	0.0144339	1	0	0.30258
1410	GOBP_CELL_FATE_DETERMINATION	0.00395126	1	0	0.782086
1411	GOBP_CELL_JUNCTION_ASSEMBLY	0.000386081	1	0	8.34163
1412	GOBP_CELL_JUNCTION_DISASSEMBLY	0.0334685	1	0	0.427293
1413	GOBP_CELL_JUNCTION_MAINTENANCE	0.0695825	1	0	1.00423
1414	GOBP_CELL_MATRIX_ADHESION	0.00556682	1	0	3.13302
1415	GOBP_CELL_MIGRATION_INVOLVED_IN_GASTRULATION	1	1	0	0.068015
1416	GOBP_CELL_MIGRATION_INVOLVED_IN_HEART_DEVELOPMENT	0.000587551	1	0	0.328416
1417	GOBP_CELL_MIGRATION_INVOLVED_IN_SPROUTING_ANGIOGENESIS	0.15673	1	0	0.793863
1418	GOBP_CELL_MIGRATION_IN_HINDBRAIN	0.000882622	1	0	0.285787
1419	GOBP_CELL_PROLIFERATION_INVOLVED_IN_HEART_MORPHOGENESIS	0.00556682	1	0	0.283717
1420	GOBP_CELL_PROLIFERATION_INVOLVED_IN_KIDNEY_DEVELOPMENT	1	1	0	0.0919112
1421	GOBP_CELL_PROLIFERATION_IN_FOREBRAIN	0.000386081	1	0	0.550426
1422	GOBP_CELL_PROLIFERATION_IN_HINDBRAIN	0.15673	1	0	-0.0683668
1423	GOBP_CELL_RECOGNITION	0.000250412	1	0	1.8199
1424	GOBP_CELL_REDOX_HOMEOSTASIS	0.000386081	1	0	0.981119
1425	GOBP_CELL_SUBSTRATE_ADHESION	0.0193409	1	0	5.01173
1426	GOBP_CELL_SUBSTRATE_JUNCTION_ORGANIZATION	0.0144339	1	0	2.21914
1427	GOBP_CELL_SURFACE_RECEPTOR_SIGNALING_PATHWAY_INVOLVED_IN_HEART_DEVELOPMENT	0.000882622	1	0	0.387479
1428	GOBP_CELL_VOLUME_HOMEOSTASIS	0.0432307	1	0	0.445784
1429	GOBP_CENTRAL_NERVOUS_SYSTEM_NEURON_DIFFERENTIATION	0.000882622	1	0	3.16225
1430	GOBP_CENTRAL_NERVOUS_SYSTEM_PROJECTION_NEURON_AXONOGENESIS	0.000587551	1	0	0.798707
1431	GOBP_CENTRIOLE_ASSEMBLY	0.130143	1	0	0.699388
1432	GOBP_CENTROSOME_DUPLICATION	0.0144339	1	0	1.39513
1433	GOBP_CERAMIDE_BIOSYNTHETIC_PROCESS	0.381475	1	0	1.13939
1434	GOBP_CERAMIDE_CATABOLIC_PROCESS	0.186664	1	0	0.283813
1435	GOBP_CERAMIDE_METABOLIC_PROCESS	0.186664	1	0	1.61516
1436	GOBP_CERAMIDE_TRANSPORT	0.00556682	1	0	0.336446
1437	GOBP_CEREBELLAR_CORTEX_DEVELOPMENT	0.381475	1	0	0.795813
1438	GOBP_CEREBELLAR_CORTEX_FORMATION	0.47363	1	0	0.437969
1439	GOBP_CEREBELLAR_CORTEX_MORPHOGENESIS	0.186664	1	0	0.576548
1440	GOBP_CEREBELLAR_PURKINJE_CELL_LAYER_DEVELOPMENT	0.0255984	1	0	0.34587
1441	GOBP_CEREBELLAR_PURKINJE_CELL_LAYER_MORPHOGENESIS	0.0193409	1	0	0.251287
1442	GOBP_CEREBRAL_CORTEX_DEVELOPMENT	0.0551733	1	0	3.40934
1443	GOBP_CEREBRAL_CORTEX_NEURON_DIFFERENTIATION	0.0334685	1	0	0.71109
1444	GOBP_CGMP_MEDIATED_SIGNALING	0.955416	1	0	0.223083
1445	GOBP_CGMP_METABOLIC_PROCESS	1	1	0	0.0548827
1446	GOBP_CHAPERONE_COFACTOR_DEPENDENT_PROTEIN_REFOLDING	0.010639	1	0	1.23667
1447	GOBP_CHEMICAL_HOMEOSTASIS_WITHIN_A_TISSUE	0.427054	1	0	0.279448
1448	GOBP_CHEMICAL_SYNAPTIC_TRANSMISSION_POSTSYNAPTIC	0.0193409	1	0	1.70926
1449	GOBP_CHEMOKINE_C_X_C_MOTIF_LIGAND_2_PRODUCTION	0.00395126	1	0	0.178848
1450	GOBP_CHEMOKINE_PRODUCTION	0.0432307	1	0	0.600299
1451	GOBP_CHEMOSENSORY_BEHAVIOR	1	1	0	0.0837864
1452	GOBP_CHLORIDE_TRANSMEMBRANE_TRANSPORT	0.0334685	1	0	0.654671
1453	GOBP_CHLORIDE_TRANSPORT	0.0193409	1	0	1.02876
1454	GOBP_CHOLESTEROL_EFFLUX	0.15673	1	0	0.481286
1455	GOBP_CHOLESTEROL_STORAGE	1	1	0	0.121833
1456	GOBP_CHONDROCYTE_DEVELOPMENT	0.995875	1	0	0.232467
1457	GOBP_CHONDROCYTE_DIFFERENTIATION	0.0551733	1	0	1.03058
1458	GOBP_CHONDROCYTE_DIFFERENTIATION_INVOLVED_IN_ENDOCHONDRAL_BONE_MORPHOGENESIS	0.999073	1	0	0.21665
1459	GOBP_CHONDROCYTE_PROLIFERATION	0.738989	1	0	0.233807
1460	GOBP_CHONDROITIN_SULFATE_BIOSYNTHETIC_PROCESS	0.567224	1	0	0.283181
1461	GOBP_CHONDROITIN_SULFATE_PROTEOGLYCAN_BIOSYNTHETIC_PROCESS	0.0334685	1	0	0.435868
1462	GOBP_CHONDROITIN_SULFATE_PROTEOGLYCAN_METABOLIC_PROCESS	0.000882622	1	0	0.603595
1463	GOBP_CHROMATIN_DISASSEMBLY	0.00191603	1	0	1.2739
1464	GOBP_CHROMOSOME_LOCALIZATION	0.00130884	1	0	2.01297
1465	GOBP_CHROMOSOME_ORGANIZATION_INVOLVED_IN_MEIOTIC_CELL_CYCLE	0.000587551	1	0	0.974489
1466	GOBP_CHROMOSOME_SEPARATION	0.0551733	1	0	1.77534
1467	GOBP_CILIUM_MOVEMENT	0.0193409	1	0	1.50697
1468	GOBP_CILIUM_ORGANIZATION	0.000250412	1	0	7.54285
1469	GOBP_CILIUM_OR_FLAGELLUM_DEPENDENT_CELL_MOTILITY	0.00774434	1	0	1.33515
1470	GOBP_CIRCADIAN_REGULATION_OF_GENE_EXPRESSION	0.00276913	1	0	1.93708
1471	GOBP_CIRCADIAN_RHYTHM	0.0193409	1	0	4.54107
1472	GOBP_CIRCADIAN_SLEEP_WAKE_CYCLE	0.219901	1	0	0.356822
1473	GOBP_CIRCADIAN_SLEEP_WAKE_CYCLE_SLEEP	1	1	0	0.183709
1474	GOBP_CLATHRIN_COAT_ASSEMBLY	0.000250412	1	0	0.487255
1475	GOBP_CLATHRIN_DEPENDENT_ENDOCYTOSIS	0.00130884	1	0	1.52759
1476	GOBP_CLEAVAGE_INVOLVED_IN_RRNA_PROCESSING	0.00556682	1	0	0.474505
1477	GOBP_COCHLEA_DEVELOPMENT	0.010639	1	0	0.592609
1478	GOBP_COCHLEA_MORPHOGENESIS	1	1	0	0.14084
1479	GOBP_COENZYME_A_METABOLIC_PROCESS	0.00276913	1	0	0.369814
1480	GOBP_COGNITION	0.00276913	1	0	7.33864
1481	GOBP_COLLAGEN_ACTIVATED_SIGNALING_PATHWAY	1	1	0	0.13469
1482	GOBP_COLLAGEN_CATABOLIC_PROCESS	0.0551733	1	0	0.242016
1483	GOBP_COLLAGEN_FIBRIL_ORGANIZATION	0.256299	1	0	0.339111
1484	GOBP_COLLAGEN_METABOLIC_PROCESS	0.000250412	1	0	1.04664
1485	GOBP_COLLATERAL_SPROUTING	0.00556682	1	0	0.637944
1486	GOBP_COLUMNAR_CUBOIDAL_EPITHELIAL_CELL_DIFFERENTIATION	0.0193409	1	0	1.72036
1487	GOBP_COMPLEMENT_ACTIVATION	0.106851	1	0	0.225828
1488	GOBP_CONNECTIVE_TISSUE_DEVELOPMENT	0.00556682	1	0	2.81228
1489	GOBP_CONVERGENT_EXTENSION	0.866748	1	0	0.216561
1490	GOBP_COPII_COATED_VESICLE_BUDDING	0.00774434	1	0	1.14297
1491	GOBP_COPII_COATED_VESICLE_CARGO_LOADING	0.0334685	1	0	0.426425
1492	GOBP_COPPER_ION_TRANSPORT	0.0551733	1	0	0.344918
1493	GOBP_COPULATION	0.839747	1	0	0.242682
1494	GOBP_CORONARY_VASCULATURE_DEVELOPMENT	0.0144339	1	0	0.423447
1495	GOBP_CORONARY_VASCULATURE_MORPHOGENESIS	1	1	0	0.181758
1496	GOBP_CORTICOSTEROID_HORMONE_SECRETION	1	1	0	0.0693095
1497	GOBP_COTRANSLATIONAL_PROTEIN_TARGETING_TO_MEMBRANE	0.427054	1	0	0.912746
1498	GOBP_CRANIAL_NERVE_DEVELOPMENT	0.0334685	1	0	0.774238
1499	GOBP_CRANIAL_NERVE_MORPHOGENESIS	0.130143	1	0	0.396945
1500	GOBP_CRANIAL_SKELETAL_SYSTEM_DEVELOPMENT	0.0334685	1	0	0.65088
1501	GOBP_CRANIOFACIAL_SUTURE_MORPHOGENESIS	0.995875	1	0	0.28303
1502	GOBP_CRISTAE_FORMATION	0.00395126	1	0	0.406508
1503	GOBP_CYCLIC_NUCLEOTIDE_BIOSYNTHETIC_PROCESS	0.999382	1	0	0.145451
1504	GOBP_CYCLIC_NUCLEOTIDE_MEDIATED_SIGNALING	0.00395126	1	0	1.00059
1505	GOBP_CYCLIC_NUCLEOTIDE_METABOLIC_PROCESS	0.29561	1	0	0.320839
1506	GOBP_CYTOKINESIS	0.000386081	1	0	4.78306
1507	GOBP_CYTOKINETIC_PROCESS	0.0334685	1	0	1.11548
1508	GOBP_CYTOKINE_MEDIATED_SIGNALING_PATHWAY	0.000587551	1	0	4.21875
1509	GOBP_CYTOKINE_PRODUCTION_INVOLVED_IN_IMMUNE_RESPONSE	0.000250412	1	0	0.800204
1510	GOBP_CYTOKINE_PRODUCTION_INVOLVED_IN_INFLAMMATORY_RESPONSE	0.000250412	1	0	0.527054
1511	GOBP_CYTOLYSIS	0.839747	1	0	0.0836478
1512	GOBP_CYTOPLASMIC_MICROTUBULE_ORGANIZATION	0.00556682	1	0	2.16294
1513	GOBP_CYTOPLASMIC_PATTERN_RECOGNITION_RECEPTOR_SIGNALING_PATHWAY	0.0193409	1	0	0.961689
1514	GOBP_CYTOPLASMIC_PATTERN_RECOGNITION_RECEPTOR_SIGNALING_PATHWAY_IN_RESPONSE_TO_VIRUS	0.0255984	1	0	0.667317
1515	GOBP_CYTOPLASMIC_TRANSLATIONAL_INITIATION	0.000386081	1	0	1.08179
1516	GOBP_CYTOSKELETON_DEPENDENT_CYTOKINESIS	0.00191603	1	0	3.03825
1517	GOBP_CYTOSOLIC_CALCIUM_ION_TRANSPORT	0.010639	1	0	3.10419
1518	GOBP_CYTOSOLIC_TRANSPORT	0.00395126	1	0	5.13453
1519	GOBP_C_TERMINAL_PROTEIN_AMINO_ACID_MODIFICATION	0.0432307	1	0	0.291448
1520	GOBP_DECIDUALIZATION	0.000386081	1	0	0.678745
1521	GOBP_DEFENSE_RESPONSE_TO_GRAM_NEGATIVE_BACTERIUM	0.00276913	1	0	0.49169
1522	GOBP_DEFENSE_RESPONSE_TO_SYMBIONT	0.010639	1	0	3.98459
1523	GOBP_DEFINITIVE_HEMOPOIESIS	0.130143	1	0	0.274546
1524	GOBP_DENDRITE_EXTENSION	0.000386081	1	0	0.998963
1525	GOBP_DENDRITE_SELF_AVOIDANCE	0.0695825	1	0	0.229279
1526	GOBP_DENDRITIC_CELL_CHEMOTAXIS	0.000587551	1	0	0.218736
1527	GOBP_DENDRITIC_CELL_CYTOKINE_PRODUCTION	0.0432307	1	0	0.210536
1528	GOBP_DENDRITIC_CELL_DIFFERENTIATION	0.00774434	1	0	0.447166
1529	GOBP_DENDRITIC_SPINE_DEVELOPMENT	0.000587551	1	0	3.533
1530	GOBP_DENDRITIC_SPINE_MAINTENANCE	0.000882622	1	0	0.753148
1531	GOBP_DENDRITIC_SPINE_MORPHOGENESIS	0.15673	1	0	2.20874
1532	GOBP_DENTATE_GYRUS_DEVELOPMENT	0.0255984	1	0	0.420562
1533	GOBP_DEOXYRIBONUCLEOSIDE_MONOPHOSPHATE_METABOLIC_PROCESS	0.00556682	1	0	0.517457
1534	GOBP_DEOXYRIBOSE_PHOSPHATE_CATABOLIC_PROCESS	0.0193409	1	0	0.486449
1535	GOBP_DEOXYRIBOSE_PHOSPHATE_METABOLIC_PROCESS	0.29561	1	0	0.995709
1536	GOBP_DETECTION_OF_ABIOTIC_STIMULUS	0.00191603	1	0	1.18043
1537	GOBP_DETECTION_OF_BIOTIC_STIMULUS	0.61296	1	0	0.172447
1538	GOBP_DETECTION_OF_CHEMICAL_STIMULUS_INVOLVED_IN_SENSORY_PERCEPTION_OF_TASTE	1	1	0	0.0512662
1539	GOBP_DETECTION_OF_EXTERNAL_BIOTIC_STIMULUS	1	1	0	0.016554
1540	GOBP_DETECTION_OF_LIGHT_STIMULUS	0.00130884	1	0	0.357233
1541	GOBP_DETECTION_OF_LIGHT_STIMULUS_INVOLVED_IN_SENSORY_PERCEPTION	0.999073	1	0	0.174001
1542	GOBP_DETECTION_OF_MECHANICAL_STIMULUS	0.00191603	1	0	0.624425
1543	GOBP_DETECTION_OF_MECHANICAL_STIMULUS_INVOLVED_IN_SENSORY_PERCEPTION	0.106851	1	0	0.294708
1544	GOBP_DETECTION_OF_MECHANICAL_STIMULUS_INVOLVED_IN_SENSORY_PERCEPTION_OF_SOUND	1	1	0	0.117229
1545	GOBP_DETECTION_OF_OTHER_ORGANISM	1	1	0	0.0274897
1546	GOBP_DETECTION_OF_STIMULUS_INVOLVED_IN_SENSORY_PERCEPTION	0.000882622	1	0	0.631892
1547	GOBP_DETECTION_OF_STIMULUS_INVOLVED_IN_SENSORY_PERCEPTION_OF_PAIN	0.520569	1	0	0.171209
1548	GOBP_DETECTION_OF_TEMPERATURE_STIMULUS	0.973521	1	0	0.133005
1549	GOBP_DETECTION_OF_TEMPERATURE_STIMULUS_INVOLVED_IN_SENSORY_PERCEPTION	0.998627	1	0	0.0536375
1550	GOBP_DETECTION_OF_TEMPERATURE_STIMULUS_INVOLVED_IN_SENSORY_PERCEPTION_OF_PAIN	0.99983	1	0	0.0305629
1551	GOBP_DETECTION_OF_VISIBLE_LIGHT	0.0334685	1	0	0.226346
1552	GOBP_DETERMINATION_OF_ADULT_LIFESPAN	0.699339	1	0	0.200826
1553	GOBP_DEVELOPMENTAL_INDUCTION	0.381475	1	0	0.491528
1554	GOBP_DEVELOPMENTAL_PIGMENTATION	0.00191603	1	0	0.649251
1555	GOBP_DEVELOPMENT_OF_PRIMARY_FEMALE_SEXUAL_CHARACTERISTICS	0.00276913	1	0	1.43052
1556	GOBP_DE_NOVO_PROTEIN_FOLDING	0.00191603	1	0	1.71723
1557	GOBP_DIACYLGLYCEROL_METABOLIC_PROCESS	0.988944	1	0	0.165249
1558	GOBP_DICARBOXYLIC_ACID_CATABOLIC_PROCESS	0.00130884	1	0	0.417459
1559	GOBP_DICARBOXYLIC_ACID_METABOLIC_PROCESS	0.0255984	1	0	1.71072
1560	GOBP_DIENCEPHALON_DEVELOPMENT	0.000386081	1	0	0.942345
1561	GOBP_DIGESTIVE_SYSTEM_DEVELOPMENT	0.0551733	1	0	1.3375
1562	GOBP_DIGESTIVE_SYSTEM_PROCESS	0.00191603	1	0	0.817166
1563	GOBP_DIGESTIVE_TRACT_MORPHOGENESIS	0.00130884	1	0	0.681272
1564	GOBP_DIOL_BIOSYNTHETIC_PROCESS	0.0551733	1	0	0.365129
1565	GOBP_DIOL_METABOLIC_PROCESS	0.00191603	1	0	0.366947
1566	GOBP_DIVALENT_INORGANIC_CATION_HOMEOSTASIS	0.00556682	1	0	6.74055
1567	GOBP_DNA_CATABOLIC_PROCESS	0.0551733	1	0	0.520924
1568	GOBP_DNA_CATABOLIC_PROCESS_ENDONUCLEOLYTIC	0.0334685	1	0	0.451161
1569	GOBP_DNA_CONFORMATION_CHANGE	0.000386081	1	0	6.54509
1570	GOBP_DNA_DAMAGE_RESPONSE_SIGNAL_TRANSDUCTION_BY_P53_CLASS_MEDIATOR	0.010639	1	0	1.73942
1571	GOBP_DNA_DAMAGE_RESPONSE_SIGNAL_TRANSDUCTION_BY_P53_CLASS_MEDIATOR_RESULTING_IN_CELL_CYCLE_ARREST	0.00395126	1	0	0.415961
1572	GOBP_DNA_DEALKYLATION	0.0255984	1	0	0.404055
1573	GOBP_DNA_DEPENDENT_DNA_REPLICATION_MAINTENANCE_OF_FIDELITY	0.0144339	1	0	0.697648
1574	GOBP_DNA_DOUBLE_STRAND_BREAK_PROCESSING	0.381475	1	0	0.335883
1575	GOBP_DNA_INTEGRITY_CHECKPOINT_SIGNALING	0.00774434	1	0	2.57162
1576	GOBP_DNA_LIGATION	0.0193409	1	0	0.230824
1577	GOBP_DNA_METHYLATION_DEPENDENT_HETEROCHROMATIN_ASSEMBLY	0.00395126	1	0	0.463462
1578	GOBP_DNA_METHYLATION_INVOLVED_IN_GAMETE_GENERATION	1	1	0	0.111854
1579	GOBP_DNA_METHYLATION_OR_DEMETHYLATION	0.000587551	1	0	1.37488
1580	GOBP_DNA_MODIFICATION	0.0255984	1	0	1.78982
1581	GOBP_DNA_PACKAGING	0.000587551	1	0	4.0067
1582	GOBP_DNA_REPLICATION_CHECKPOINT_SIGNALING	0.979963	1	0	0.154046
1583	GOBP_DNA_REPLICATION_INDEPENDENT_CHROMATIN_ORGANIZATION	0.000587551	1	0	0.603697
1584	GOBP_DNA_REPLICATION_INITIATION	0.0193409	1	0	0.395863
1585	GOBP_DNA_STRAND_ELONGATION	0.00556682	1	0	0.78148
1586	GOBP_DNA_STRAND_ELONGATION_INVOLVED_IN_DNA_REPLICATION	0.381475	1	0	0.220695
1587	GOBP_DNA_SYNTHESIS_INVOLVED_IN_DNA_REPAIR	0.00276913	1	0	0.715658
1588	GOBP_DNA_TEMPLATED_TRANSCRIPTION_ELONGATION	0.00191603	1	0	2.50165
1589	GOBP_DNA_TEMPLATED_TRANSCRIPTION_TERMINATION	0.0334685	1	0	0.518398
1590	GOBP_DNA_UNWINDING_INVOLVED_IN_DNA_REPLICATION	0.0551733	1	0	0.303355
1591	GOBP_DOPAMINERGIC_NEURON_DIFFERENTIATION	0.00130884	1	0	0.627642
1592	GOBP_DOPAMINE_METABOLIC_PROCESS	0.00191603	1	0	0.571008
1593	GOBP_DOPAMINE_RECEPTOR_SIGNALING_PATHWAY	0.00276913	1	0	1.18516
1594	GOBP_DOPAMINE_SECRETION	0.00130884	1	0	0.846377
1595	GOBP_DOPAMINE_TRANSPORT	0.00556682	1	0	0.974177
1596	GOBP_DORSAL_SPINAL_CORD_DEVELOPMENT	0.29561	1	0	0.214935
1597	GOBP_DORSAL_VENTRAL_NEURAL_TUBE_PATTERNING	0.00556682	1	0	0.372635
1598	GOBP_DORSAL_VENTRAL_PATTERN_FORMATION	0.00130884	1	0	1.16627
1599	GOBP_DOSAGE_COMPENSATION	0.010639	1	0	0.597457
1600	GOBP_DOUBLE_STRAND_BREAK_REPAIR	0.0255984	1	0	5.38343
1601	GOBP_DOUBLE_STRAND_BREAK_REPAIR_VIA_NONHOMOLOGOUS_END_JOINING	0.000882622	1	0	1.65535
1602	GOBP_DSRNA_PROCESSING	0.106851	1	0	1.77131
1603	GOBP_EATING_BEHAVIOR	0.00276913	1	0	0.085506
1604	GOBP_ECTODERM_DEVELOPMENT	0.000587551	1	0	0.395839
1605	GOBP_EMBRYONIC_APPENDAGE_MORPHOGENESIS	0.000587551	1	0	1.66406
1606	GOBP_EMBRYONIC_AXIS_SPECIFICATION	0.000882622	1	0	0.399712
1607	GOBP_EMBRYONIC_CRANIAL_SKELETON_MORPHOGENESIS	0.00130884	1	0	0.226794
1608	GOBP_EMBRYONIC_DIGESTIVE_TRACT_DEVELOPMENT	0.010639	1	0	0.285498
1609	GOBP_EMBRYONIC_DIGESTIVE_TRACT_MORPHOGENESIS	0.0193409	1	0	0.229246
1610	GOBP_EMBRYONIC_DIGIT_MORPHOGENESIS	0.0695825	1	0	0.817891
1611	GOBP_EMBRYONIC_HEART_TUBE_DEVELOPMENT	0.000386081	1	0	1.27164
1612	GOBP_EMBRYONIC_HEART_TUBE_MORPHOGENESIS	0.000587551	1	0	0.997587
1613	GOBP_EMBRYONIC_HEMOPOIESIS	0.000587551	1	0	0.561879
1614	GOBP_EMBRYONIC_HINDLIMB_MORPHOGENESIS	0.337484	1	0	0.312249
1615	GOBP_EMBRYONIC_PATTERN_SPECIFICATION	0.00191603	1	0	1.12497
1616	GOBP_EMBRYONIC_PLACENTA_DEVELOPMENT	0.000882622	1	0	1.4929
1617	GOBP_EMBRYONIC_SKELETAL_JOINT_DEVELOPMENT	0.999991	1	0	0.186784
1618	GOBP_EMBRYONIC_SKELETAL_SYSTEM_DEVELOPMENT	0.00191603	1	0	1.78131
1619	GOBP_EMBRYONIC_SKELETAL_SYSTEM_MORPHOGENESIS	0.00130884	1	0	1.33773
1620	GOBP_EMBRYO_IMPLANTATION	0.0334685	1	0	0.855008
1621	GOBP_ENAMEL_MINERALIZATION	1	1	0	0.084673
1622	GOBP_ENDOCARDIAL_CUSHION_DEVELOPMENT	0.000386081	1	0	0.57278
1623	GOBP_ENDOCARDIAL_CUSHION_FORMATION	0.0551733	1	0	0.287409
1624	GOBP_ENDOCARDIAL_CUSHION_MORPHOGENESIS	0.00191603	1	0	0.375103
1625	GOBP_ENDOCHONDRAL_BONE_MORPHOGENESIS	0.00395126	1	0	0.581352
1626	GOBP_ENDOCRINE_HORMONE_SECRETION	0.839747	1	0	0.236155
1627	GOBP_ENDOCRINE_SYSTEM_DEVELOPMENT	0.0432307	1	0	2.19495
1628	GOBP_ENDOCYTIC_RECYCLING	0.0551733	1	0	2.37292
1629	GOBP_ENDODERMAL_CELL_FATE_COMMITMENT	0.00276913	1	0	0.206808
1630	GOBP_ENDONUCLEOLYTIC_CLEAVAGE_INVOLVED_IN_RRNA_PROCESSING	0.000386081	1	0	0.269353
1631	GOBP_ENDOPLASMIC_RETICULUM_CALCIUM_ION_HOMEOSTASIS	0.337484	1	0	0.781512
1632	GOBP_ENDOPLASMIC_RETICULUM_TO_CYTOSOL_TRANSPORT	0.0867288	1	0	0.937804
1633	GOBP_ENDOPLASMIC_RETICULUM_TO_GOLGI_VESICLE_MEDIATED_TRANSPORT	0.00276913	1	0	3.61078
1634	GOBP_ENDOPLASMIC_RETICULUM_UNFOLDED_PROTEIN_RESPONSE	0.00130884	1	0	2.13766
1635	GOBP_ENDOSOME_TO_LYSOSOME_TRANSPORT	0.010639	1	0	1.49027
1636	GOBP_ENDOSOME_TRANSPORT_VIA_MULTIVESICULAR_BODY_SORTING_PATHWAY	0.00774434	1	0	1.00781
1637	GOBP_ENDOTHELIAL_CELL_APOPTOTIC_PROCESS	0.106851	1	0	0.536292
1638	GOBP_ENDOTHELIAL_CELL_DEVELOPMENT	0.000587551	1	0	1.20924
1639	GOBP_ENDOTHELIAL_CELL_MIGRATION	0.0334685	1	0	3.25706
1640	GOBP_ENDOTHELIAL_CELL_PROLIFERATION	0.00130884	1	0	2.00132
1641	GOBP_ENDOTHELIUM_DEVELOPMENT	0.000250412	1	0	2.08722
1642	GOBP_ENERGY_HOMEOSTASIS	0.00556682	1	0	0.477355
1643	GOBP_ENERGY_RESERVE_METABOLIC_PROCESS	0.0432307	1	0	1.88877
1644	GOBP_ENGULFMENT_OF_APOPTOTIC_CELL	0.000386081	1	0	0.126605
1645	GOBP_ENSHEATHMENT_OF_NEURONS	0.00276913	1	0	2.61108
1646	GOBP_ENTRAINMENT_OF_CIRCADIAN_CLOCK	0.00130884	1	0	0.816057
1647	GOBP_EOSINOPHIL_MIGRATION	1	1	0	0.0826322
1648	GOBP_EPHRIN_RECEPTOR_SIGNALING_PATHWAY	0.0334685	1	0	1.54271
1649	GOBP_EPIBOLY	0.00395126	1	0	0.697896
1650	GOBP_EPIDERMAL_CELL_DIFFERENTIATION	0.00774434	1	0	2.24628
1651	GOBP_EPIDERMIS_DEVELOPMENT	0.010639	1	0	3.6679
1652	GOBP_EPIDERMIS_MORPHOGENESIS	0.997993	1	0	0.29102
1653	GOBP_EPITHELIAL_CELL_APOPTOTIC_PROCESS	0.337484	1	0	1.23991
1654	GOBP_EPITHELIAL_CELL_CELL_ADHESION	0.99983	1	0	0.12101
1655	GOBP_EPITHELIAL_CELL_DIFFERENTIATION_INVOLVED_IN_KIDNEY_DEVELOPMENT	0.000882622	1	0	0.285144
1656	GOBP_EPITHELIAL_CELL_MATURATION	0.381475	1	0	0.252031
1657	GOBP_EPITHELIAL_CELL_MORPHOGENESIS	0.219901	1	0	0.353645
1658	GOBP_EPITHELIAL_TO_MESENCHYMAL_TRANSITION	0.00276913	1	0	2.88169
1659	GOBP_EPITHELIAL_TO_MESENCHYMAL_TRANSITION_INVOLVED_IN_ENDOCARDIAL_CUSHION_FORMATION	0.928449	1	0	0.115835
1660	GOBP_EPITHELIAL_TUBE_BRANCHING_INVOLVED_IN_LUNG_MORPHOGENESIS	0.61296	1	0	0.310587
1661	GOBP_EPITHELIAL_TUBE_FORMATION	0.000386081	1	0	2.97178
1662	GOBP_EPOXYGENASE_P450_PATHWAY	1	1	0	0.0038437
1663	GOBP_ERAD_PATHWAY	0.010639	1	0	3.10531
1664	GOBP_ERK1_AND_ERK2_CASCADE	0.00191603	1	0	3.52219
1665	GOBP_ERYTHROCYTE_DEVELOPMENT	0.00191603	1	0	0.646779
1666	GOBP_ERYTHROCYTE_MATURATION	0.955416	1	0	0.184832
1667	GOBP_ER_NUCLEUS_SIGNALING_PATHWAY	0.00130884	1	0	1.35327
1668	GOBP_ESTABLISHMENT_OF_CELL_POLARITY	0.000386081	1	0	3.2751
1669	GOBP_ESTABLISHMENT_OF_ENDOTHELIAL_BARRIER	0.00395126	1	0	0.975689
1670	GOBP_ESTABLISHMENT_OF_EPITHELIAL_CELL_APICAL_BASAL_POLARITY	0.00774434	1	0	0.358154
1671	GOBP_ESTABLISHMENT_OF_MITOTIC_SPINDLE_LOCALIZATION	0.010639	1	0	0.882116
1672	GOBP_ESTABLISHMENT_OF_PLANAR_POLARITY_OF_EMBRYONIC_EPITHELIUM	0.61296	1	0	0.285585
1673	GOBP_ESTABLISHMENT_OF_PROTEIN_LOCALIZATION_TO_CHROMOSOME	0.000250412	1	0	0.904098
1674	GOBP_ESTABLISHMENT_OF_PROTEIN_LOCALIZATION_TO_ENDOPLASMIC_RETICULUM	0.0867288	1	0	1.69815
1675	GOBP_ESTABLISHMENT_OF_PROTEIN_LOCALIZATION_TO_MITOCHONDRIAL_MEMBRANE	0.000250412	1	0	0.676224
1676	GOBP_ESTABLISHMENT_OF_PROTEIN_LOCALIZATION_TO_TELOMERE	0.000882622	1	0	0.77489
1677	GOBP_ESTABLISHMENT_OF_PROTEIN_LOCALIZATION_TO_VACUOLE	0.00276913	1	0	1.37778
1678	GOBP_ESTABLISHMENT_OF_SPINDLE_ORIENTATION	0.0193409	1	0	0.855803
1679	GOBP_ESTABLISHMENT_OR_MAINTENANCE_OF_BIPOLAR_CELL_POLARITY	0.00395126	1	0	1.16192
1680	GOBP_ESTABLISHMENT_OR_MAINTENANCE_OF_MONOPOLAR_CELL_POLARITY	0.000587551	1	0	0.819128
1681	GOBP_ESTROGEN_METABOLIC_PROCESS	0.000882622	1	0	0.364861
1682	GOBP_ESTROUS_CYCLE	0.0695825	1	0	0.33752
1683	GOBP_ETHANOL_METABOLIC_PROCESS	0.979963	1	0	0.169296
1684	GOBP_ETHER_METABOLIC_PROCESS	0.00395126	1	0	0.552566
1685	GOBP_EXCITATORY_SYNAPSE_ASSEMBLY	0.00191603	1	0	0.582299
1686	GOBP_EXCRETION	0.219901	1	0	0.347988
1687	GOBP_EXECUTION_PHASE_OF_APOPTOSIS	0.0551733	1	0	1.30427
1688	GOBP_EXOCRINE_SYSTEM_DEVELOPMENT	0.00191603	1	0	0.472112
1689	GOBP_EXOCYTIC_PROCESS	0.000386081	1	0	2.08278
1690	GOBP_EXOCYTOSIS	0.0867288	1	0	7.95046
1691	GOBP_EXPLORATION_BEHAVIOR	0.0144339	1	0	0.506142
1692	GOBP_EXPORT_ACROSS_PLASMA_MEMBRANE	0.0432307	1	0	1.20122
1693	GOBP_EXTERNAL_ENCAPSULATING_STRUCTURE_ORGANIZATION	0.00191603	1	0	2.59339
1694	GOBP_EXTRACELLULAR_MATRIX_ASSEMBLY	0.0144339	1	0	0.544171
1695	GOBP_EXTRACELLULAR_MATRIX_DISASSEMBLY	0.00191603	1	0	0.711324
1696	GOBP_EXTRACELLULAR_TRANSPORT	0.00395126	1	0	0.461015
1697	GOBP_EXTRACELLULAR_VESICLE_BIOGENESIS	0.000882622	1	0	0.924302
1698	GOBP_EXTRINSIC_APOPTOTIC_SIGNALING_PATHWAY_VIA_DEATH_DOMAIN_RECEPTORS	0.000250412	1	0	1.5046
1699	GOBP_EYE_MORPHOGENESIS	0.00774434	1	0	2.35366
1700	GOBP_EYE_PHOTORECEPTOR_CELL_DEVELOPMENT	0.337484	1	0	0.463712
1701	GOBP_EYE_PHOTORECEPTOR_CELL_DIFFERENTIATION	0.219901	1	0	0.524996
1702	GOBP_FACE_DEVELOPMENT	0.00556682	1	0	0.899118
1703	GOBP_FATTY_ACID_BIOSYNTHETIC_PROCESS	0.106851	1	0	2.38329
1704	GOBP_FATTY_ACID_CATABOLIC_PROCESS	0.0193409	1	0	1.53738
1705	GOBP_FATTY_ACID_DERIVATIVE_BIOSYNTHETIC_PROCESS	0.000882622	1	0	0.820038
1706	GOBP_FATTY_ACID_DERIVATIVE_CATABOLIC_PROCESS	0.29561	1	0	0.125843
1707	GOBP_FATTY_ACID_DERIVATIVE_METABOLIC_PROCESS	0.0255984	1	0	0.995709
1708	GOBP_FATTY_ACID_HOMEOSTASIS	0.994197	1	0	0.122731
1709	GOBP_FATTY_ACID_METABOLIC_PROCESS	0.00774434	1	0	5.84435
1710	GOBP_FATTY_ACID_TRANSMEMBRANE_TRANSPORT	0.186664	1	0	0.342052
1711	GOBP_FATTY_ACID_TRANSPORT	0.106851	1	0	1.07627
1712	GOBP_FATTY_ACYL_COA_BIOSYNTHETIC_PROCESS	0.000250412	1	0	0.623836
1713	GOBP_FATTY_ACYL_COA_METABOLIC_PROCESS	0.00191603	1	0	0.761663
1714	GOBP_FAT_CELL_DIFFERENTIATION	0.010639	1	0	3.82484
1715	GOBP_FAT_SOLUBLE_VITAMIN_METABOLIC_PROCESS	0.000587551	1	0	0.104152
1716	GOBP_FC_EPSILON_RECEPTOR_SIGNALING_PATHWAY	0.15673	1	0	0.434136
1717	GOBP_FC_GAMMA_RECEPTOR_SIGNALING_PATHWAY	0.427054	1	0	0.396836
1718	GOBP_FC_RECEPTOR_MEDIATED_STIMULATORY_SIGNALING_PATHWAY	0.130143	1	0	0.483032
1719	GOBP_FC_RECEPTOR_SIGNALING_PATHWAY	0.000250412	1	0	0.818361
1720	GOBP_FEEDING_BEHAVIOR	0.0334685	1	0	0.974424
1721	GOBP_FEMALE_GAMETE_GENERATION	0.00130884	1	0	1.5723
1722	GOBP_FEMALE_GENITALIA_DEVELOPMENT	0.61296	1	0	0.130246
1723	GOBP_FEMALE_MEIOTIC_NUCLEAR_DIVISION	0.000250412	1	0	0.243399
1724	GOBP_FIBRINOLYSIS	1	1	0	0.0706483
1725	GOBP_FIBROBLAST_APOPTOTIC_PROCESS	0.0432307	1	0	0.415001
1726	GOBP_FIBROBLAST_GROWTH_FACTOR_RECEPTOR_SIGNALING_PATHWAY	0.219901	1	0	0.969836
1727	GOBP_FIBROBLAST_MIGRATION	0.47363	1	0	1.19598
1728	GOBP_FIBROBLAST_PROLIFERATION	0.00774434	1	0	1.15299
1729	GOBP_FILOPODIUM_ASSEMBLY	0.0551733	1	0	1.55595
1730	GOBP_FLUID_TRANSPORT	0.999975	1	0	0.0974126
1731	GOBP_FOAM_CELL_DIFFERENTIATION	0.00774434	1	0	0.203529
1732	GOBP_FOCAL_ADHESION_ASSEMBLY	0.000250412	1	0	1.80802
1733	GOBP_FOLIC_ACID_CONTAINING_COMPOUND_METABOLIC_PROCESS	0.0193409	1	0	0.478069
1734	GOBP_FOLIC_ACID_METABOLIC_PROCESS	0.985024	1	0	0.191039
1735	GOBP_FOREBRAIN_NEURON_DEVELOPMENT	0.00276913	1	0	0.342133
1736	GOBP_FOREBRAIN_NEURON_DIFFERENTIATION	0.000587551	1	0	0.548072
1737	GOBP_FOREBRAIN_REGIONALIZATION	0.337484	1	0	0.0818095
1738	GOBP_FORMATION_OF_EXTRACHROMOSOMAL_CIRCULAR_DNA	0.15673	1	0	0.189629
1739	GOBP_FORMATION_OF_PRIMARY_GERM_LAYER	0.0695825	1	0	1.29956
1740	GOBP_FUCOSE_METABOLIC_PROCESS	1	1	0	0.101255
1741	GOBP_FUCOSYLATION	0.999997	1	0	0.152227
1742	GOBP_FUSION_OF_SPERM_TO_EGG_PLASMA_MEMBRANE_INVOLVED_IN_SINGLE_FERTILIZATION	1	1	0	0.0069551
1743	GOBP_G0_TO_G1_TRANSITION	0.337484	1	0	0.36452
1744	GOBP_GAMMA_AMINOBUTYRIC_ACID_SIGNALING_PATHWAY	0.0193409	1	0	0.438411
1745	GOBP_GAMMA_AMINOBUTYRIC_ACID_TRANSPORT	0.775763	1	0	0.29773
1746	GOBP_GAMMA_DELTA_T_CELL_ACTIVATION	0.0867288	1	0	0.17963
1747	GOBP_GANGLIOSIDE_BIOSYNTHETIC_PROCESS	0.219901	1	0	0.312221
1748	GOBP_GANGLIOSIDE_METABOLIC_PROCESS	0.106851	1	0	0.367777
1749	GOBP_GAP_JUNCTION_ASSEMBLY	0.943183	1	0	0.198536
1750	GOBP_GASTRIC_ACID_SECRETION	0.809401	1	0	0.12113
1751	GOBP_GASTRULATION	0.219901	1	0	2.38706
1752	GOBP_GASTRULATION_WITH_MOUTH_FORMING_SECOND	0.0551733	1	0	0.379236
1753	GOBP_GAS_TRANSPORT	1	1	0	0.0541138
1754	GOBP_GERM_CELL_DEVELOPMENT	0.0255984	1	0	3.9613
1755	GOBP_GLAND_DEVELOPMENT	0.000587551	1	0	7.25821
1756	GOBP_GLIAL_CELL_APOPTOTIC_PROCESS	0.520569	1	0	0.29761
1757	GOBP_GLIAL_CELL_DEVELOPMENT	0.00130884	1	0	2.07223
1758	GOBP_GLIAL_CELL_MIGRATION	0.000386081	1	0	0.89256
1759	GOBP_GLIAL_CELL_PROLIFERATION	0.000250412	1	0	0.780465
1760	GOBP_GLOMERULAR_MESANGIUM_DEVELOPMENT	1	1	0	0.0308347
1761	GOBP_GLUCOCORTICOID_METABOLIC_PROCESS	0.000587551	1	0	0.364572
1762	GOBP_GLUCOSAMINE_CONTAINING_COMPOUND_METABOLIC_PROCESS	0.256299	1	0	0.298727
1763	GOBP_GLUCOSE_6_PHOSPHATE_METABOLIC_PROCESS	0.0334685	1	0	0.559046
1764	GOBP_GLUCOSE_IMPORT	0.00130884	1	0	1.16414
1765	GOBP_GLUTAMATE_METABOLIC_PROCESS	0.186664	1	0	0.732733
1766	GOBP_GLUTAMATE_RECEPTOR_SIGNALING_PATHWAY	0.000587551	1	0	1.34756
1767	GOBP_GLUTAMATE_SECRETION	0.00191603	1	0	0.584581
1768	GOBP_GLUTAMINE_FAMILY_AMINO_ACID_BIOSYNTHETIC_PROCESS	0.0144339	1	0	0.399845
1769	GOBP_GLUTAMINE_FAMILY_AMINO_ACID_CATABOLIC_PROCESS	0.000250412	1	0	0.380938
1770	GOBP_GLUTAMINE_FAMILY_AMINO_ACID_METABOLIC_PROCESS	0.0144339	1	0	1.14839
1771	GOBP_GLUTATHIONE_METABOLIC_PROCESS	0.010639	1	0	0.922161
1772	GOBP_GLYCEROLIPID_CATABOLIC_PROCESS	0.0255984	1	0	0.592774
1773	GOBP_GLYCEROL_ETHER_METABOLIC_PROCESS	0.00556682	1	0	0.528295
1774	GOBP_GLYCEROPHOSPHOLIPID_CATABOLIC_PROCESS	0.0551733	1	0	0.351286
1775	GOBP_GLYCOLIPID_BIOSYNTHETIC_PROCESS	0.106851	1	0	1.06541
1776	GOBP_GLYCOPROTEIN_CATABOLIC_PROCESS	0.0432307	1	0	0.333476
1777	GOBP_GLYCOSAMINOGLYCAN_CATABOLIC_PROCESS	0.657177	1	0	0.298933
1778	GOBP_GLYCOSIDE_METABOLIC_PROCESS	0.0334685	1	0	0.360061
1779	GOBP_GLYCOSPHINGOLIPID_BIOSYNTHETIC_PROCESS	0.0867288	1	0	0.480935
1780	GOBP_GLYCOSPHINGOLIPID_METABOLIC_PROCESS	0.000386081	1	0	0.895336
1781	GOBP_GLYCOSYLCERAMIDE_METABOLIC_PROCESS	0.910947	1	0	0.223632
1782	GOBP_GLYCOSYL_COMPOUND_BIOSYNTHETIC_PROCESS	0.000882622	1	0	0.440872
1783	GOBP_GLYCOSYL_COMPOUND_CATABOLIC_PROCESS	0.15673	1	0	0.307807
1784	GOBP_GMP_METABOLIC_PROCESS	0.000386081	1	0	0.534623
1785	GOBP_GOLGI_TO_ENDOSOME_TRANSPORT	0.00774434	1	0	0.469128
1786	GOBP_GOLGI_TO_PLASMA_MEMBRANE_PROTEIN_TRANSPORT	0.0144339	1	0	1.23305
1787	GOBP_GOLGI_TO_PLASMA_MEMBRANE_TRANSPORT	0.0432307	1	0	1.72014
1788	GOBP_GOLGI_TO_VACUOLE_TRANSPORT	0.00395126	1	0	0.474977
1789	GOBP_GONADOTROPIN_SECRETION	1	1	0	0.101582
1790	GOBP_GPI_ANCHOR_METABOLIC_PROCESS	0.00191603	1	0	0.518251
1791	GOBP_GRANULOCYTE_ACTIVATION	0.00130884	1	0	0.193472
1792	GOBP_GRANULOCYTE_CHEMOTAXIS	0.00191603	1	0	1.12001
1793	GOBP_GRANULOCYTE_DIFFERENTIATION	0.0144339	1	0	0.550515
1794	GOBP_GRANULOCYTE_MACROPHAGE_COLONY_STIMULATING_FACTOR_PRODUCTION	1	1	0	0.00841166
1795	GOBP_GRANULOCYTE_MIGRATION	0.000250412	1	0	1.26475
1796	GOBP_GROOMING_BEHAVIOR	0.890442	1	0	0.26923
1797	GOBP_GROWTH_PLATE_CARTILAGE_DEVELOPMENT	0.809401	1	0	0.269904
1798	GOBP_GTP_METABOLIC_PROCESS	0.0432307	1	0	0.576894
1799	GOBP_G_PROTEIN_COUPLED_ACETYLCHOLINE_RECEPTOR_SIGNALING_PATHWAY	0.0867288	1	0	0.476713
1800	GOBP_G_PROTEIN_COUPLED_GLUTAMATE_RECEPTOR_SIGNALING_PATHWAY	0.999593	1	0	0.162513
1801	GOBP_G_PROTEIN_COUPLED_RECEPTOR_SIGNALING_PATHWAY_COUPLED_TO_CYCLIC_NUCLEOTIDE_SECOND_MESSENGER	1	1	0	0.130006
1802	GOBP_HAIR_FOLLICLE_MATURATION	0.0551733	1	0	0.320494
1803	GOBP_HEAD_MORPHOGENESIS	0.0255984	1	0	0.542004
1804	GOBP_HEART_FIELD_SPECIFICATION	0.0695825	1	0	0.317821
1805	GOBP_HEART_PROCESS	0.00774434	1	0	3.90902
1806	GOBP_HEART_TRABECULA_MORPHOGENESIS	0.00774434	1	0	0.363245
1807	GOBP_HEART_VALVE_DEVELOPMENT	0.00191603	1	0	0.764405
1808	GOBP_HEART_VALVE_MORPHOGENESIS	0.000882622	1	0	0.642266
1809	GOBP_HEAT_GENERATION	0.965432	1	0	0.212775
1810	GOBP_HEMATOPOIETIC_PROGENITOR_CELL_DIFFERENTIATION	0.000587551	1	0	2.21054
1811	GOBP_HEMATOPOIETIC_STEM_CELL_DIFFERENTIATION	0.0255984	1	0	0.602119
1812	GOBP_HEMATOPOIETIC_STEM_CELL_HOMEOSTASIS	0.000882622	1	0	0.458089
1813	GOBP_HEMATOPOIETIC_STEM_CELL_PROLIFERATION	0.00130884	1	0	0.47724
1814	GOBP_HEMOGLOBIN_METABOLIC_PROCESS	0.47363	1	0	0.133281
1815	GOBP_HEMOSTASIS	0.00276913	1	0	2.3561
1816	GOBP_HEPARAN_SULFATE_PROTEOGLYCAN_BIOSYNTHETIC_PROCESS	0.0867288	1	0	0.522774
1817	GOBP_HEPARAN_SULFATE_PROTEOGLYCAN_METABOLIC_PROCESS	0.0432307	1	0	0.566403
1818	GOBP_HEPARIN_METABOLIC_PROCESS	1	1	0	0.0293415
1819	GOBP_HEPATICOBILIARY_SYSTEM_DEVELOPMENT	0.00774434	1	0	2.5943
1820	GOBP_HEPATOCYTE_APOPTOTIC_PROCESS	0.0432307	1	0	0.346005
1821	GOBP_HEPATOCYTE_DIFFERENTIATION	1	1	0	0.0904931
1822	GOBP_HETEROPHILIC_CELL_CELL_ADHESION_VIA_PLASMA_MEMBRANE_CELL_ADHESION_MOLECULES	0.00191603	1	0	0.89629
1823	GOBP_HETEROTYPIC_CELL_CELL_ADHESION	0.010639	1	0	0.776399
1824	GOBP_HIGH_DENSITY_LIPOPROTEIN_PARTICLE_REMODELING	1	1	0	0.0687303
1825	GOBP_HINDBRAIN_DEVELOPMENT	0.0551733	1	0	3.06459
1826	GOBP_HINDLIMB_MORPHOGENESIS	0.0255984	1	0	0.384251
1827	GOBP_HIPPOCAMPUS_DEVELOPMENT	0.000882622	1	0	2.73347
1828	GOBP_HISTONE_DEACETYLATION	0.00130884	1	0	2.80235
1829	GOBP_HISTONE_DEUBIQUITINATION	0.000882622	1	0	1.06684
1830	GOBP_HISTONE_H2A_ACETYLATION	0.000386081	1	0	0.722309
1831	GOBP_HISTONE_H2A_MONOUBIQUITINATION	0.29561	1	0	0.460287
1832	GOBP_HISTONE_H2A_UBIQUITINATION	0.00276913	1	0	0.857182
1833	GOBP_HISTONE_H3_K27_METHYLATION	0.427054	1	0	0.250863
1834	GOBP_HISTONE_H3_K4_METHYLATION	0.00395126	1	0	1.87415
1835	GOBP_HISTONE_H3_K4_TRIMETHYLATION	0.0193409	1	0	0.506554
1836	GOBP_HISTONE_H3_K9_MODIFICATION	0.00130884	1	0	1.51607
1837	GOBP_HISTONE_H3_K9_TRIMETHYLATION	0.010639	1	0	0.647342
1838	GOBP_HISTONE_H4_ACETYLATION	0.00276913	1	0	2.25125
1839	GOBP_HISTONE_H4_K16_ACETYLATION	0.000386081	1	0	1.01862
1840	GOBP_HISTONE_H4_K5_ACETYLATION	0.00556682	1	0	0.594146
1841	GOBP_HISTONE_LYSINE_DEMETHYLATION	0.0432307	1	0	0.651138
1842	GOBP_HISTONE_METHYLATION	0.00774434	1	0	4.07894
1843	GOBP_HISTONE_MONOUBIQUITINATION	0.0695825	1	0	0.768837
1844	GOBP_HISTONE_MRNA_CATABOLIC_PROCESS	0.000587551	1	0	0.443932
1845	GOBP_HISTONE_MRNA_METABOLIC_PROCESS	0.000250412	1	0	0.831339
1846	GOBP_HISTONE_PHOSPHORYLATION	0.000386081	1	0	0.898814
1847	GOBP_HISTONE_UBIQUITINATION	0.00276913	1	0	1.58414
1848	GOBP_HOMEOSTASIS_OF_NUMBER_OF_CELLS_WITHIN_A_TISSUE	0.00130884	1	0	0.396239
1849	GOBP_HOMOLOGOUS_CHROMOSOME_PAIRING_AT_MEIOSIS	0.00556682	1	0	0.528276
1850	GOBP_HOMOLOGOUS_CHROMOSOME_SEGREGATION	0.520569	1	0	0.617057
1851	GOBP_HOMOLOGOUS_RECOMBINATION	0.000386081	1	0	0.828381
1852	GOBP_HOMOPHILIC_CELL_ADHESION_VIA_PLASMA_MEMBRANE_ADHESION_MOLECULES	0.130143	1	0	1.98479
1853	GOBP_HOMOTYPIC_CELL_CELL_ADHESION	0.0551733	1	0	1.22602
1854	GOBP_HORMONE_BIOSYNTHETIC_PROCESS	0.010639	1	0	0.587062
1855	GOBP_HORMONE_MEDIATED_SIGNALING_PATHWAY	0.000250412	1	0	4.09483
1856	GOBP_HORMONE_METABOLIC_PROCESS	0.010639	1	0	2.24699
1857	GOBP_HUMORAL_IMMUNE_RESPONSE	0.186664	1	0	1.03943
1858	GOBP_HUMORAL_IMMUNE_RESPONSE_MEDIATED_BY_CIRCULATING_IMMUNOGLOBULIN	0.567224	1	0	0.162766
1859	GOBP_HYALURONAN_METABOLIC_PROCESS	0.910947	1	0	0.306848
1860	GOBP_HYDROGEN_PEROXIDE_CATABOLIC_PROCESS	0.0432307	1	0	0.224037
1861	GOBP_HYDROGEN_PEROXIDE_METABOLIC_PROCESS	0.000882622	1	0	0.775343
1862	GOBP_HYPEROSMOTIC_RESPONSE	0.186664	1	0	0.369901
1863	GOBP_HYPOTHALAMUS_DEVELOPMENT	0.000386081	1	0	0.587057
1864	GOBP_ICOSANOID_BIOSYNTHETIC_PROCESS	0.00556682	1	0	0.444845
1865	GOBP_ICOSANOID_METABOLIC_PROCESS	0.00191603	1	0	1.07827
1866	GOBP_ICOSANOID_TRANSPORT	0.0334685	1	0	0.255283
1867	GOBP_IMMUNE_RESPONSE_REGULATING_CELL_SURFACE_RECEPTOR_SIGNALING_PATHWAY	0.00774434	1	0	3.40789
1868	GOBP_IMMUNE_RESPONSE_REGULATING_SIGNALING_PATHWAY	0.130143	1	0	5.2261
1869	GOBP_IMMUNOGLOBULIN_PRODUCTION	0.00556682	1	0	1.94251
1870	GOBP_IMMUNOGLOBULIN_PRODUCTION_INVOLVED_IN_IMMUNOGLOBULIN_MEDIATED_IMMUNE_RESPONSE	0.0255984	1	0	1.19956
1871	GOBP_IMMUNOLOGICAL_MEMORY_PROCESS	1	1	0	0.0946999
1872	GOBP_IMPORT_ACROSS_PLASMA_MEMBRANE	0.000882622	1	0	2.54874
1873	GOBP_IMPORT_INTO_CELL	0.106851	1	0	3.57319
1874	GOBP_IMP_METABOLIC_PROCESS	0.29561	1	0	0.351778
1875	GOBP_INCLUSION_BODY_ASSEMBLY	0.0144339	1	0	0.892773
1876	GOBP_INDOLE_CONTAINING_COMPOUND_METABOLIC_PROCESS	0.00774434	1	0	0.366774
1877	GOBP_INFLAMMASOME_COMPLEX_ASSEMBLY	0.0432307	1	0	0.575555
1878	GOBP_INFLAMMATORY_CELL_APOPTOTIC_PROCESS	0.337484	1	0	0.263725
1879	GOBP_INFLAMMATORY_RESPONSE_TO_WOUNDING	0.890442	1	0	0.151422
1880	GOBP_INHIBITORY_POSTSYNAPTIC_POTENTIAL	0.775763	1	0	0.20206
1881	GOBP_INNATE_IMMUNE_RESPONSE_ACTIVATING_SIGNAL_TRANSDUCTION	0.00276913	1	0	0.497519
1882	GOBP_INNERVATION	0.427054	1	0	0.328037
1883	GOBP_INNER_EAR_RECEPTOR_CELL_STEREOCILIUM_ORGANIZATION	0.000882622	1	0	0.34689
1884	GOBP_INNER_MITOCHONDRIAL_MEMBRANE_ORGANIZATION	0.130143	1	0	1.24636
1885	GOBP_INORGANIC_ANION_TRANSMEMBRANE_TRANSPORT	0.00276913	1	0	1.11306
1886	GOBP_INORGANIC_ANION_TRANSPORT	0.010639	1	0	2.10468
1887	GOBP_INOSITOL_LIPID_MEDIATED_SIGNALING	0.000587551	1	0	2.16107
1888	GOBP_INOSITOL_PHOSPHATE_BIOSYNTHETIC_PROCESS	0.0255984	1	0	0.303369
1889	GOBP_INOSITOL_PHOSPHATE_CATABOLIC_PROCESS	0.29561	1	0	0.332128
1890	GOBP_INOSITOL_PHOSPHATE_MEDIATED_SIGNALING	0.699339	1	0	1.0334
1891	GOBP_INOSITOL_PHOSPHATE_METABOLIC_PROCESS	0.00191603	1	0	0.918825
1892	GOBP_INSULIN_RECEPTOR_SIGNALING_PATHWAY	0.00556682	1	0	2.45045
1893	GOBP_INSULIN_SECRETION_INVOLVED_IN_CELLULAR_RESPONSE_TO_GLUCOSE_STIMULUS	0.00276913	1	0	1.50965
1894	GOBP_INTEGRIN_ACTIVATION	0.186664	1	0	0.225532
1895	GOBP_INTERFERON_BETA_PRODUCTION	0.0695825	1	0	0.45357
1896	GOBP_INTERFERON_GAMMA_MEDIATED_SIGNALING_PATHWAY	0.00395126	1	0	0.0961962
1897	GOBP_INTERFERON_GAMMA_PRODUCTION	0.0695825	1	0	0.945066
1898	GOBP_INTERLEUKIN_12_PRODUCTION	0.000587551	1	0	0.350319
1899	GOBP_INTERLEUKIN_13_PRODUCTION	0.973521	1	0	0.081536
1900	GOBP_INTERLEUKIN_17_PRODUCTION	0.000386081	1	0	0.265663
1901	GOBP_INTERLEUKIN_1_MEDIATED_SIGNALING_PATHWAY	0.427054	1	0	0.231489
1902	GOBP_INTERLEUKIN_1_PRODUCTION	0.0193409	1	0	1.125
1903	GOBP_INTERLEUKIN_2_PRODUCTION	0.000386081	1	0	0.53744
1904	GOBP_INTERLEUKIN_4_PRODUCTION	0.0334685	1	0	0.34783
1905	GOBP_INTERLEUKIN_5_PRODUCTION	1	1	0	0.163573
1906	GOBP_INTERLEUKIN_6_MEDIATED_SIGNALING_PATHWAY	0.106851	1	0	0.289275
1907	GOBP_INTERLEUKIN_6_PRODUCTION	0.010639	1	0	1.41672
1908	GOBP_INTERLEUKIN_8_PRODUCTION	0.000250412	1	0	0.857473
1909	GOBP_INTERMEDIATE_FILAMENT_BASED_PROCESS	0.00191603	1	0	1.59846
1910	GOBP_INTERMEDIATE_FILAMENT_ORGANIZATION	0.0432307	1	0	0.722698
1911	GOBP_INTERMEMBRANE_LIPID_TRANSFER	0.186664	1	0	0.784538
1912	GOBP_INTERSTRAND_CROSS_LINK_REPAIR	0.256299	1	0	0.480203
1913	GOBP_INTESTINAL_ABSORPTION	0.775763	1	0	0.254813
1914	GOBP_INTESTINAL_EPITHELIAL_CELL_DIFFERENTIATION	0.866748	1	0	0.297349
1915	GOBP_INTESTINAL_LIPID_ABSORPTION	0.999985	1	0	0.111583
1916	GOBP_INTRACELLULAR_LIPID_TRANSPORT	0.00774434	1	0	0.7395
1917	GOBP_INTRACELLULAR_STEROL_TRANSPORT	0.010639	1	0	0.5202
1918	GOBP_INTRACILIARY_TRANSPORT	0.000882622	1	0	0.768376
1919	GOBP_INTRA_GOLGI_VESICLE_MEDIATED_TRANSPORT	0.00774434	1	0	0.803671
1920	GOBP_INTRINSIC_APOPTOTIC_SIGNALING_PATHWAY_BY_P53_CLASS_MEDIATOR	0.00191603	1	0	1.56958
1921	GOBP_INTRINSIC_APOPTOTIC_SIGNALING_PATHWAY_IN_RESPONSE_TO_DNA_DAMAGE	0.00556682	1	0	2.13185
1922	GOBP_INTRINSIC_APOPTOTIC_SIGNALING_PATHWAY_IN_RESPONSE_TO_DNA_DAMAGE_BY_P53_CLASS_MEDIATOR	0.106851	1	0	0.865786
1923	GOBP_IRE1_MEDIATED_UNFOLDED_PROTEIN_RESPONSE	0.010639	1	0	0.542484
1924	GOBP_IRON_ION_HOMEOSTASIS	0.00130884	1	0	1.72329
1925	GOBP_IRON_ION_TRANSMEMBRANE_TRANSPORT	0.186664	1	0	0.204551
1926	GOBP_IRON_ION_TRANSPORT	0.00191603	1	0	0.96245
1927	GOBP_IRON_SULFUR_CLUSTER_ASSEMBLY	0.000587551	1	0	0.838605
1928	GOBP_ISOPRENOID_BIOSYNTHETIC_PROCESS	0.00191603	1	0	0.634036
1929	GOBP_I_KAPPAB_KINASE_NF_KAPPAB_SIGNALING	0.010639	1	0	5.30836
1930	GOBP_I_KAPPAB_PHOSPHORYLATION	0.106851	1	0	0.240821
1931	GOBP_KERATAN_SULFATE_METABOLIC_PROCESS	0.809401	1	0	0.19843
1932	GOBP_KERATINIZATION	0.99194	1	0	0.118912
1933	GOBP_KERATINOCYTE_DIFFERENTIATION	0.000386081	1	0	1.21308
1934	GOBP_KERATINOCYTE_MIGRATION	0.0695825	1	0	0.344661
1935	GOBP_KERATINOCYTE_PROLIFERATION	0.657177	1	0	0.326758
1936	GOBP_KETONE_BIOSYNTHETIC_PROCESS	0.00395126	1	0	0.392699
1937	GOBP_KIDNEY_EPITHELIUM_DEVELOPMENT	0.00191603	1	0	1.3547
1938	GOBP_KIDNEY_MESENCHYME_DEVELOPMENT	0.0144339	1	0	-0.0958446
1939	GOBP_KIDNEY_MORPHOGENESIS	0.000587551	1	0	0.853942
1940	GOBP_KILLING_BY_HOST_OF_SYMBIONT_CELLS	0.00395126	1	0	0.201967
1941	GOBP_KINETOCHORE_ASSEMBLY	0.0432307	1	0	0.29904
1942	GOBP_KINETOCHORE_ORGANIZATION	0.00774434	1	0	0.33045
1943	GOBP_LACTATE_METABOLIC_PROCESS	0.000587551	1	0	0.31311
1944	GOBP_LAMELLIPODIUM_ASSEMBLY	0.00395126	1	0	2.19327
1945	GOBP_LAMELLIPODIUM_MORPHOGENESIS	0.00556682	1	0	0.465484
1946	GOBP_LAMELLIPODIUM_ORGANIZATION	0.0695825	1	0	2.78926
1947	GOBP_LATE_ENDOSOME_TO_VACUOLE_TRANSPORT	0.0144339	1	0	0.706099
1948	GOBP_LATE_ENDOSOME_TO_VACUOLE_TRANSPORT_VIA_MULTIVESICULAR_BODY_SORTING_PATHWAY	0.0695825	1	0	0.505454
1949	GOBP_LEFT_RIGHT_PATTERN_FORMATION	0.0144339	1	0	0.19951
1950	GOBP_LEUKOCYTE_ADHESION_TO_VASCULAR_ENDOTHELIAL_CELL	0.0255984	1	0	0.662857
1951	GOBP_LEUKOCYTE_APOPTOTIC_PROCESS	0.00130884	1	0	1.39158
1952	GOBP_LEUKOCYTE_DEGRANULATION	0.00395126	1	0	0.604624
1953	GOBP_LEUKOCYTE_HOMEOSTASIS	0.000882622	1	0	1.25631
1954	GOBP_LEUKOCYTE_MEDIATED_CYTOTOXICITY	0.00130884	1	0	0.978394
1955	GOBP_LEUKOCYTE_MEDIATED_IMMUNITY	0.000587551	1	0	3.54693
1956	GOBP_LEUKOCYTE_MIGRATION_INVOLVED_IN_INFLAMMATORY_RESPONSE	0.738989	1	0	0.193159
1957	GOBP_LEUKOCYTE_TETHERING_OR_ROLLING	0.010639	1	0	0.515018
1958	GOBP_LEUKOTRIENE_BIOSYNTHETIC_PROCESS	0.567224	1	0	-0.0260253
1959	GOBP_LEUKOTRIENE_METABOLIC_PROCESS	0.337484	1	0	-0.00865869
1960	GOBP_LIMBIC_SYSTEM_DEVELOPMENT	0.000882622	1	0	3.26057
1961	GOBP_LINOLEIC_ACID_METABOLIC_PROCESS	0.186664	1	0	0.236765
1962	GOBP_LIPID_DIGESTION	1	1	0	0.0906955
1963	GOBP_LIPID_DROPLET_ORGANIZATION	0.000587551	1	0	0.6687
1964	GOBP_LIPID_HOMEOSTASIS	0.0144339	1	0	2.28043
1965	GOBP_LIPID_IMPORT_INTO_CELL	0.699339	1	0	0.309718
1966	GOBP_LIPID_LOCALIZATION	0.000250412	1	0	5.29255
1967	GOBP_LIPID_MODIFICATION	0.0144339	1	0	3.05933
1968	GOBP_LIPID_OXIDATION	0.15673	1	0	1.6423
1969	GOBP_LIPID_PHOSPHORYLATION	0.999959	1	0	0.0914188
1970	GOBP_LIPID_TRANSLOCATION	0.0695825	1	0	0.364578
1971	GOBP_LIPOPOLYSACCHARIDE_MEDIATED_SIGNALING_PATHWAY	0.0144339	1	0	0.416964
1972	GOBP_LIPOPROTEIN_BIOSYNTHETIC_PROCESS	0.00191603	1	0	1.96282
1973	GOBP_LIPOPROTEIN_CATABOLIC_PROCESS	0.186664	1	0	0.443439
1974	GOBP_LIPOPROTEIN_LOCALIZATION	0.0867288	1	0	0.344365
1975	GOBP_LIPOPROTEIN_METABOLIC_PROCESS	0.00556682	1	0	2.44991
1976	GOBP_LIPOSACCHARIDE_METABOLIC_PROCESS	0.337484	1	0	1.52182
1977	GOBP_LIVER_MORPHOGENESIS	0.106851	1	0	0.36431
1978	GOBP_LIVER_REGENERATION	0.00276913	1	0	0.385253
1979	GOBP_LOCOMOTORY_EXPLORATION_BEHAVIOR	0.186664	1	0	0.478205
1980	GOBP_LONG_CHAIN_FATTY_ACID_METABOLIC_PROCESS	0.010639	1	0	1.41583
1981	GOBP_LONG_CHAIN_FATTY_ACID_TRANSPORT	0.000250412	1	0	0.714808
1982	GOBP_LONG_CHAIN_FATTY_ACYL_COA_METABOLIC_PROCESS	0.00130884	1	0	0.590016
1983	GOBP_LONG_TERM_MEMORY	0.0432307	1	0	0.827581
1984	GOBP_LONG_TERM_SYNAPTIC_DEPRESSION	0.00191603	1	0	0.674007
1985	GOBP_LONG_TERM_SYNAPTIC_POTENTIATION	0.000882622	1	0	1.73238
1986	GOBP_LOW_DENSITY_LIPOPROTEIN_PARTICLE_CLEARANCE	0.130143	1	0	0.265232
1987	GOBP_LOW_DENSITY_LIPOPROTEIN_PARTICLE_REMODELING	1	1	0	0.00937002
1988	GOBP_LUNG_ALVEOLUS_DEVELOPMENT	0.000587551	1	0	0.643831
1989	GOBP_LUNG_CELL_DIFFERENTIATION	0.00395126	1	0	0.352195
1990	GOBP_LUNG_EPITHELIUM_DEVELOPMENT	0.00774434	1	0	0.530385
1991	GOBP_LYMPHANGIOGENESIS	0.979963	1	0	0.214077
1992	GOBP_LYMPHOCYTE_APOPTOTIC_PROCESS	0.0432307	1	0	1.05361
1993	GOBP_LYMPHOCYTE_CHEMOTAXIS	0.0432307	1	0	0.303598
1994	GOBP_LYMPHOCYTE_COSTIMULATION	0.00395126	1	0	0.464619
1995	GOBP_LYMPHOCYTE_MEDIATED_IMMUNITY	0.0334685	1	0	2.44107
1996	GOBP_LYMPHOCYTE_MIGRATION	0.0432307	1	0	1.03729
1997	GOBP_LYMPHOID_PROGENITOR_CELL_DIFFERENTIATION	0.00191603	1	0	0.207258
1998	GOBP_LYMPH_NODE_DEVELOPMENT	0.999736	1	0	0.0933341
1999	GOBP_LYMPH_VESSEL_DEVELOPMENT	0.0867288	1	0	0.378244
2000	GOBP_LYMPH_VESSEL_MORPHOGENESIS	0.381475	1	0	0.290602
2001	GOBP_LYSOSOMAL_PROTEIN_CATABOLIC_PROCESS	0.00191603	1	0	0.672515
2002	GOBP_LYSOSOMAL_TRANSPORT	0.00556682	1	0	3.15602
2003	GOBP_LYTIC_VACUOLE_ORGANIZATION	0.000587551	1	0	1.42938
2004	GOBP_L_GLUTAMATE_IMPORT_ACROSS_PLASMA_MEMBRANE	0.0144339	1	0	0.38988
2005	GOBP_MACROMOLECULE_DEACYLATION	0.00774434	1	0	3.36116
2006	GOBP_MACROPHAGE_ACTIVATION	0.0334685	1	0	1.22114
2007	GOBP_MACROPHAGE_ACTIVATION_INVOLVED_IN_IMMUNE_RESPONSE	1	1	0	0.022046
2008	GOBP_MACROPHAGE_CHEMOTAXIS	0.00130884	1	0	0.529329
2009	GOBP_MACROPHAGE_CYTOKINE_PRODUCTION	0.998627	1	0	0.100742
2010	GOBP_MACROPHAGE_DIFFERENTIATION	0.0193409	1	0	0.516159
2011	GOBP_MAGNESIUM_ION_TRANSPORT	0.47363	1	0	0.36654
2012	GOBP_MAINTENANCE_OF_BLOOD_BRAIN_BARRIER	0.000882622	1	0	0.380714
2013	GOBP_MAINTENANCE_OF_CELL_NUMBER	0.000882622	1	0	3.1725
2014	GOBP_MAINTENANCE_OF_CELL_POLARITY	0.00191603	1	0	0.631419
2015	GOBP_MAINTENANCE_OF_GASTROINTESTINAL_EPITHELIUM	0.0867288	1	0	0.267337
2016	GOBP_MAINTENANCE_OF_LOCATION	0.000250412	1	0	6.50814
2017	GOBP_MAINTENANCE_OF_PROTEIN_LOCALIZATION_IN_ORGANELLE	0.00556682	1	0	1.46781
2018	GOBP_MAINTENANCE_OF_PROTEIN_LOCATION	0.00276913	1	0	2.75906
2019	GOBP_MAINTENANCE_OF_PROTEIN_LOCATION_IN_CELL	0.00395126	1	0	2.36926
2020	GOBP_MAINTENANCE_OF_PROTEIN_LOCATION_IN_NUCLEUS	0.00556682	1	0	0.792641
2021	GOBP_MALE_GENITALIA_DEVELOPMENT	0.47363	1	0	0.337269
2022	GOBP_MALE_MEIOSIS_I	0.00191603	1	0	0.0343082
2023	GOBP_MALE_MEIOTIC_NUCLEAR_DIVISION	0.00556682	1	0	0.161334
2024	GOBP_MAMMARY_GLAND_ALVEOLUS_DEVELOPMENT	0.130143	1	0	0.28303
2025	GOBP_MAMMARY_GLAND_DUCT_MORPHOGENESIS	0.000587551	1	0	0.171759
2026	GOBP_MAMMARY_GLAND_EPITHELIAL_CELL_DIFFERENTIATION	0.0551733	1	0	0.486915
2027	GOBP_MAMMARY_GLAND_EPITHELIUM_DEVELOPMENT	0.000386081	1	0	0.987125
2028	GOBP_MAMMARY_GLAND_MORPHOGENESIS	0.000882622	1	0	0.306891
2029	GOBP_MANGANESE_ION_TRANSPORT	0.995875	1	0	0.20083
2030	GOBP_MANNOSYLATION	0.000250412	1	0	0.503174
2031	GOBP_MAST_CELL_ACTIVATION	0.0144339	1	0	0.65068
2032	GOBP_MATERNAL_PLACENTA_DEVELOPMENT	0.00556682	1	0	1.14327
2033	GOBP_MATING	0.0144339	1	0	0.751675
2034	GOBP_MATURATION_OF_5_8S_RRNA	0.00395126	1	0	0.518467
2035	GOBP_MATURATION_OF_5_8S_RRNA_FROM_TRICISTRONIC_RRNA_TRANSCRIPT_SSU_RRNA_5_8S_RRNA_LSU_RRNA	0.00191603	1	0	0.289968
2036	GOBP_MATURATION_OF_LSU_RRNA	0.00276913	1	0	0.512251
2037	GOBP_MATURATION_OF_SSU_RRNA	0.00395126	1	0	0.952687
2038	GOBP_MATURE_B_CELL_DIFFERENTIATION	0.999975	1	0	0.14688
2039	GOBP_MEDIUM_CHAIN_FATTY_ACID_METABOLIC_PROCESS	0.567224	1	0	0.158284
2040	GOBP_MEGAKARYOCYTE_DEVELOPMENT	1	1	0	0.18985
2041	GOBP_MEGAKARYOCYTE_DIFFERENTIATION	0.0551733	1	0	0.582457
2042	GOBP_MEIOSIS_I_CELL_CYCLE_PROCESS	0.00556682	1	0	1.27726
2043	GOBP_MEIOTIC_CELL_CYCLE	0.00276913	1	0	3.13069
2044	GOBP_MEIOTIC_CHROMOSOME_SEGREGATION	0.000250412	1	0	1.21517
2045	GOBP_MEIOTIC_CHROMOSOME_SEPARATION	0.29561	1	0	0.327278
2046	GOBP_MEIOTIC_SPINDLE_ORGANIZATION	0.000587551	1	0	0.33966
2047	GOBP_MELANOCYTE_DIFFERENTIATION	0.47363	1	0	0.271624
2048	GOBP_MEMBRANE_BIOGENESIS	0.00191603	1	0	2.00404
2049	GOBP_MEMBRANE_DEPOLARIZATION_DURING_ACTION_POTENTIAL	0.00395126	1	0	0.949428
2050	GOBP_MEMBRANE_DEPOLARIZATION_DURING_CARDIAC_MUSCLE_CELL_ACTION_POTENTIAL	0.219901	1	0	0.585871
2051	GOBP_MEMBRANE_DOCKING	0.000250412	1	0	2.96111
2052	GOBP_MEMBRANE_FUSION	0.0867288	1	0	3.70299
2053	GOBP_MEMBRANE_INVAGINATION	0.00130884	1	0	1.22329
2054	GOBP_MEMBRANE_LIPID_BIOSYNTHETIC_PROCESS	0.0432307	1	0	2.33959
2055	GOBP_MEMBRANE_LIPID_CATABOLIC_PROCESS	0.0193409	1	0	0.465362
2056	GOBP_MEMBRANE_LIPID_METABOLIC_PROCESS	0.00276913	1	0	3.25702
2057	GOBP_MEMBRANE_PROTEIN_ECTODOMAIN_PROTEOLYSIS	0.00276913	1	0	0.582875
2058	GOBP_MEMBRANE_PROTEIN_PROTEOLYSIS	0.000250412	1	0	0.804184
2059	GOBP_MEMBRANE_RAFT_ORGANIZATION	0.699339	1	0	0.192116
2060	GOBP_MEMBRANE_REPOLARIZATION	0.000250412	1	0	1.01858
2061	GOBP_MEMBRANE_REPOLARIZATION_DURING_CARDIAC_MUSCLE_CELL_ACTION_POTENTIAL	0.000386081	1	0	0.367216
2062	GOBP_MESENCHYMAL_CELL_DEVELOPMENT	0.0334685	1	0	1.7508
2063	GOBP_MESENCHYMAL_CELL_PROLIFERATION	0.0144339	1	0	0.380086
2064	GOBP_MESENCHYME_DEVELOPMENT	0.0432307	1	0	4.80281
2065	GOBP_MESENCHYME_MORPHOGENESIS	0.00276913	1	0	0.506804
2066	GOBP_MESODERMAL_CELL_DIFFERENTIATION	0.29561	1	0	0.218749
2067	GOBP_MESODERMAL_CELL_FATE_COMMITMENT	0.999999	1	0	0.104707
2068	GOBP_MESODERM_MORPHOGENESIS	0.000882622	1	0	0.801245
2069	GOBP_MESONEPHRIC_TUBULE_MORPHOGENESIS	0.0144339	1	0	0.618771
2070	GOBP_METAL_ION_EXPORT	0.0334685	1	0	1.19553
2071	GOBP_METANEPHRIC_EPITHELIUM_DEVELOPMENT	0.999073	1	0	0.184506
2072	GOBP_METANEPHRIC_GLOMERULUS_DEVELOPMENT	1	1	0	-0.0304522
2073	GOBP_METANEPHRIC_MESENCHYME_DEVELOPMENT	0.15673	1	0	-0.0609771
2074	GOBP_METANEPHRIC_NEPHRON_DEVELOPMENT	0.010639	1	0	0.207242
2075	GOBP_METANEPHRIC_NEPHRON_MORPHOGENESIS	0.738989	1	0	0.148956
2076	GOBP_METANEPHRIC_RENAL_VESICLE_MORPHOGENESIS	0.988944	1	0	0.119678
2077	GOBP_METANEPHRIC_TUBULE_DEVELOPMENT	0.999073	1	0	0.186334
2078	GOBP_METANEPHROS_DEVELOPMENT	0.000386081	1	0	0.718837
2079	GOBP_METANEPHROS_MORPHOGENESIS	0.186664	1	0	0.00108212
2080	GOBP_METAPHASE_ANAPHASE_TRANSITION_OF_CELL_CYCLE	0.000250412	1	0	1.18514
2081	GOBP_METAPHASE_PLATE_CONGRESSION	0.0144339	1	0	1.53616
2082	GOBP_METENCEPHALON_DEVELOPMENT	0.000882622	1	0	2.33579
2083	GOBP_METHIONINE_METABOLIC_PROCESS	0.00191603	1	0	0.458637
2084	GOBP_METHYLGUANOSINE_CAP_DECAPPING	0.000882622	1	0	0.399434
2085	GOBP_MICROGLIAL_CELL_ACTIVATION	0.29561	1	0	0.676527
2086	GOBP_MICROTUBULE_ANCHORING	0.000386081	1	0	0.984229
2087	GOBP_MICROTUBULE_DEPOLYMERIZATION	0.00276913	1	0	1.45388
2088	GOBP_MICROTUBULE_ORGANIZING_CENTER_LOCALIZATION	0.00556682	1	0	0.92429
2089	GOBP_MICROTUBULE_ORGANIZING_CENTER_ORGANIZATION	0.0144339	1	0	3.55805
2090	GOBP_MICROVILLUS_ASSEMBLY	0.000587551	1	0	0.64311
2091	GOBP_MICROVILLUS_ORGANIZATION	0.00276913	1	0	0.669181
2092	GOBP_MIDBODY_ABSCISSION	0.00191603	1	0	0.549457
2093	GOBP_MIDBRAIN_DOPAMINERGIC_NEURON_DIFFERENTIATION	0.0144339	1	0	0.384507
2094	GOBP_MIDDLE_EAR_MORPHOGENESIS	0.000386081	1	0	0.337128
2095	GOBP_MISMATCH_REPAIR	0.00556682	1	0	0.533846
2096	GOBP_MITOCHONDRIAL_ATP_SYNTHESIS_COUPLED_PROTON_TRANSPORT	0.00774434	1	0	1.00192
2097	GOBP_MITOCHONDRIAL_CALCIUM_ION_HOMEOSTASIS	0.000587551	1	0	0.678005
2098	GOBP_MITOCHONDRIAL_CALCIUM_ION_TRANSMEMBRANE_TRANSPORT	0.0193409	1	0	0.571852
2099	GOBP_MITOCHONDRIAL_CYTOCHROME_C_OXIDASE_ASSEMBLY	0.00395126	1	0	0.748733
2100	GOBP_MITOCHONDRIAL_DNA_METABOLIC_PROCESS	0.381475	1	0	0.176193
2101	GOBP_MITOCHONDRIAL_DNA_REPLICATION	0.0334685	1	0	0.213282
2102	GOBP_MITOCHONDRIAL_ELECTRON_TRANSPORT_NADH_TO_UBIQUINONE	0.000250412	1	0	3.12556
2103	GOBP_MITOCHONDRIAL_FUSION	0.15673	1	0	0.919852
2104	GOBP_MITOCHONDRIAL_GENE_EXPRESSION	0.0432307	1	0	2.29606
2105	GOBP_MITOCHONDRIAL_GENOME_MAINTENANCE	0.106851	1	0	0.441124
2106	GOBP_MITOCHONDRIAL_MEMBRANE_ORGANIZATION	0.00130884	1	0	3.2418
2107	GOBP_MITOCHONDRIAL_OUTER_MEMBRANE_PERMEABILIZATION	0.000250412	1	0	1.19215
2108	GOBP_MITOCHONDRIAL_RNA_METABOLIC_PROCESS	0.00191603	1	0	0.824779
2109	GOBP_MITOCHONDRIAL_RNA_PROCESSING	0.381475	1	0	0.253386
2110	GOBP_MITOCHONDRIAL_TRANSCRIPTION	0.186664	1	0	0.27998
2111	GOBP_MITOCHONDRIAL_TRANSLATION	0.00395126	1	0	1.80256
2112	GOBP_MITOCHONDRIAL_TRANSMEMBRANE_TRANSPORT	0.00395126	1	0	3.49561
2113	GOBP_MITOCHONDRION_LOCALIZATION	0.00191603	1	0	2.00082
2114	GOBP_MITOCHONDRION_MORPHOGENESIS	0.00276913	1	0	0.902029
2115	GOBP_MITOTIC_CELL_CYCLE_CHECKPOINT_SIGNALING	0.000882622	1	0	2.6454
2116	GOBP_MITOTIC_CHROMOSOME_CONDENSATION	0.219901	1	0	0.425188
2117	GOBP_MITOTIC_DNA_INTEGRITY_CHECKPOINT_SIGNALING	0.00774434	1	0	1.74223
2118	GOBP_MITOTIC_G2_DNA_DAMAGE_CHECKPOINT_SIGNALING	0.0144339	1	0	0.861808
2119	GOBP_MITOTIC_G2_M_TRANSITION_CHECKPOINT	0.00130884	1	0	1.00821
2120	GOBP_MITOTIC_INTRA_S_DNA_DAMAGE_CHECKPOINT_SIGNALING	0.994197	1	0	0.264261
2121	GOBP_MITOTIC_METAPHASE_PLATE_CONGRESSION	0.00774434	1	0	1.3204
2122	GOBP_MITOTIC_NUCLEAR_DIVISION	0.000882622	1	0	6.49553
2123	GOBP_MITOTIC_RECOMBINATION	0.0432307	1	0	0.447872
2124	GOBP_MITOTIC_SISTER_CHROMATID_COHESION	0.010639	1	0	0.893356
2125	GOBP_MITOTIC_SISTER_CHROMATID_SEGREGATION	0.000882622	1	0	3.81426
2126	GOBP_MITOTIC_SPINDLE_ASSEMBLY	0.000587551	1	0	2.25719
2127	GOBP_MODIFICATION_OF_SYNAPTIC_STRUCTURE	0.00191603	1	0	0.948763
2128	GOBP_MODIFIED_AMINO_ACID_TRANSPORT	0.955416	1	0	0.253894
2129	GOBP_MODULATION_BY_HOST_OF_SYMBIONT_PROCESS	0.0255984	1	0	1.06567
2130	GOBP_MODULATION_OF_EXCITATORY_POSTSYNAPTIC_POTENTIAL	0.00130884	1	0	0.825221
2131	GOBP_MODULATION_OF_PROCESS_OF_ANOTHER_ORGANISM	1	1	0	0.105914
2132	GOBP_MONOAMINE_TRANSPORT	0.219901	1	0	1.44288
2133	GOBP_MONOCARBOXYLIC_ACID_BIOSYNTHETIC_PROCESS	0.00556682	1	0	3.06889
2134	GOBP_MONOCARBOXYLIC_ACID_CATABOLIC_PROCESS	0.000882622	1	0	1.68532
2135	GOBP_MONOCARBOXYLIC_ACID_TRANSPORT	0.000882622	1	0	0.756303
2136	GOBP_MONOCYTE_CHEMOTACTIC_PROTEIN_1_PRODUCTION	0.657177	1	0	0.153103
2137	GOBP_MONOCYTE_CHEMOTAXIS	0.0334685	1	0	0.260753
2138	GOBP_MONOCYTE_DIFFERENTIATION	0.29561	1	0	0.438341
2139	GOBP_MONONUCLEAR_CELL_DIFFERENTIATION	0.000250412	1	0	5.03781
2140	GOBP_MONONUCLEAR_CELL_MIGRATION	0.000250412	1	0	1.78337
2141	GOBP_MONOSACCHARIDE_BIOSYNTHETIC_PROCESS	0.000386081	1	0	1.2662
2142	GOBP_MONOSACCHARIDE_CATABOLIC_PROCESS	0.000882622	1	0	0.579174
2143	GOBP_MONOUBIQUITINATED_PROTEIN_DEUBIQUITINATION	0.0334685	1	0	1.06641
2144	GOBP_MONOVALENT_INORGANIC_ANION_HOMEOSTASIS	0.0695825	1	0	0.234878
2145	GOBP_MONOVALENT_INORGANIC_CATION_HOMEOSTASIS	0.000882622	1	0	2.54779
2146	GOBP_MORPHOGENESIS_OF_AN_EPITHELIAL_BUD	0.999959	1	0	0.179312
2147	GOBP_MORPHOGENESIS_OF_AN_EPITHELIAL_FOLD	0.999893	1	0	0.261686
2148	GOBP_MORPHOGENESIS_OF_AN_EPITHELIAL_SHEET	0.00276913	1	0	1.23886
2149	GOBP_MORPHOGENESIS_OF_EMBRYONIC_EPITHELIUM	0.00395126	1	0	2.94603
2150	GOBP_MOTILE_CILIUM_ASSEMBLY	0.00395126	1	0	0.629909
2151	GOBP_MOTOR_NEURON_AXON_GUIDANCE	0.000386081	1	0	0.86572
2152	GOBP_MRNA_CIS_SPLICING_VIA_SPLICEOSOME	0.010639	1	0	1.0112
2153	GOBP_MRNA_METHYLATION	0.337484	1	0	0.315507
2154	GOBP_MRNA_MODIFICATION	0.29561	1	0	0.543441
2155	GOBP_MRNA_SPLICE_SITE_SELECTION	0.000386081	1	0	1.92354
2156	GOBP_MRNA_TRANSPORT	0.000250412	1	0	3.99054
2157	GOBP_MUCOPOLYSACCHARIDE_METABOLIC_PROCESS	0.00556682	1	0	0.984909
2158	GOBP_MULTICELLULAR_ORGANISMAL_MOVEMENT	0.0255984	1	0	0.576539
2159	GOBP_MULTICELLULAR_ORGANISMAL_SIGNALING	0.00130884	1	0	3.15068
2160	GOBP_MULTICELLULAR_ORGANISM_GROWTH	0.000882622	1	0	2.83033
2161	GOBP_MULTIVESICULAR_BODY_SORTING_PATHWAY	0.0551733	1	0	1.11446
2162	GOBP_MUSCLE_ADAPTATION	0.00556682	1	0	1.41412
2163	GOBP_MUSCLE_CELL_APOPTOTIC_PROCESS	0.010639	1	0	1.14077
2164	GOBP_MUSCLE_CELL_CELLULAR_HOMEOSTASIS	0.00276913	1	0	0.447488
2165	GOBP_MUSCLE_CELL_FATE_COMMITMENT	0.999736	1	0	0.0716263
2166	GOBP_MUSCLE_CELL_MIGRATION	0.00395126	1	0	1.48614
2167	GOBP_MUSCLE_CELL_PROLIFERATION	0.00774434	1	0	2.58985
2168	GOBP_MUSCLE_CONTRACTION	0.00774434	1	0	4.6866
2169	GOBP_MUSCLE_HYPERTROPHY	0.000386081	1	0	1.63993
2170	GOBP_MUSCLE_HYPERTROPHY_IN_RESPONSE_TO_STRESS	0.699339	1	0	0.320325
2171	GOBP_MUSCLE_ORGAN_DEVELOPMENT	0.000386081	1	0	4.41643
2172	GOBP_MUSCLE_SYSTEM_PROCESS	0.00191603	1	0	6.21532
2173	GOBP_MYD88_DEPENDENT_TOLL_LIKE_RECEPTOR_SIGNALING_PATHWAY	0.130143	1	0	0.196095
2174	GOBP_MYELIN_ASSEMBLY	0.657177	1	0	0.370564
2175	GOBP_MYELIN_MAINTENANCE	0.00276913	1	0	0.334959
2176	GOBP_MYELOID_CELL_ACTIVATION_INVOLVED_IN_IMMUNE_RESPONSE	0.00276913	1	0	0.641811
2177	GOBP_MYELOID_CELL_APOPTOTIC_PROCESS	0.00395126	1	0	0.619091
2178	GOBP_MYELOID_CELL_DEVELOPMENT	0.010639	1	0	1.23413
2179	GOBP_MYELOID_DENDRITIC_CELL_DIFFERENTIATION	0.809401	1	0	0.134086
2180	GOBP_MYELOID_LEUKOCYTE_ACTIVATION	0.00774434	1	0	2.34681
2181	GOBP_MYELOID_LEUKOCYTE_DIFFERENTIATION	0.00395126	1	0	2.96058
2182	GOBP_MYELOID_LEUKOCYTE_MEDIATED_IMMUNITY	0.010639	1	0	1.09384
2183	GOBP_MYELOID_LEUKOCYTE_MIGRATION	0.0432307	1	0	2.07789
2184	GOBP_MYOBLAST_DIFFERENTIATION	0.000882622	1	0	1.08344
2185	GOBP_MYOBLAST_FUSION	0.256299	1	0	0.347712
2186	GOBP_MYOTUBE_CELL_DEVELOPMENT	0.0432307	1	0	0.438199
2187	GOBP_MYOTUBE_DIFFERENTIATION	0.0551733	1	0	1.28497
2188	GOBP_NADH_DEHYDROGENASE_COMPLEX_ASSEMBLY	0.00774434	1	0	2.92937
2189	GOBP_NADH_METABOLIC_PROCESS	0.000882622	1	0	0.450665
2190	GOBP_NADP_METABOLIC_PROCESS	0.0867288	1	0	0.621427
2191	GOBP_NAD_METABOLIC_PROCESS	0.000386081	1	0	0.464433
2192	GOBP_NATURAL_KILLER_CELL_ACTIVATION	0.00130884	1	0	0.723021
2193	GOBP_NATURAL_KILLER_CELL_ACTIVATION_INVOLVED_IN_IMMUNE_RESPONSE	0.0432307	1	0	-0.00434822
2194	GOBP_NATURAL_KILLER_CELL_DIFFERENTIATION	0.0193409	1	0	0.34411
2195	GOBP_NCRNA_3_END_PROCESSING	0.15673	1	0	0.583117
2196	GOBP_NCRNA_CATABOLIC_PROCESS	0.000587551	1	0	1.0417
2197	GOBP_NCRNA_METABOLIC_PROCESS	0.010639	1	0	9.94192
2198	GOBP_NCRNA_PROCESSING	0.000882622	1	0	7.19719
2199	GOBP_NECROTIC_CELL_DEATH	0.00774434	1	0	0.944845
2200	GOBP_NEGATIVE_CHEMOTAXIS	0.00276913	1	0	0.908547
2201	GOBP_NEGATIVE_REGULATION_OF_ACTIN_FILAMENT_POLYMERIZATION	0.00774434	1	0	1.98786
2202	GOBP_NEGATIVE_REGULATION_OF_ADAPTIVE_IMMUNE_RESPONSE	0.520569	1	0	0.326663
2203	GOBP_NEGATIVE_REGULATION_OF_ADENYLATE_CYCLASE_ACTIVITY	0.0867288	1	0	0.334468
2204	GOBP_NEGATIVE_REGULATION_OF_ALPHA_BETA_T_CELL_ACTIVATION	0.000250412	1	0	0.203752
2205	GOBP_NEGATIVE_REGULATION_OF_ALPHA_BETA_T_CELL_DIFFERENTIATION	0.00191603	1	0	0.179542
2206	GOBP_NEGATIVE_REGULATION_OF_AMINO_ACID_TRANSPORT	0.0193409	1	0	0.180082
2207	GOBP_NEGATIVE_REGULATION_OF_ANDROGEN_RECEPTOR_SIGNALING_PATHWAY	0.0551733	1	0	0.274901
2208	GOBP_NEGATIVE_REGULATION_OF_ANION_TRANSPORT	0.010639	1	0	0.175916
2209	GOBP_NEGATIVE_REGULATION_OF_ANOIKIS	0.567224	1	0	0.325529
2210	GOBP_NEGATIVE_REGULATION_OF_ANTIGEN_RECEPTOR_MEDIATED_SIGNALING_PATHWAY	0.00276913	1	0	0.371915
2211	GOBP_NEGATIVE_REGULATION_OF_ATP_METABOLIC_PROCESS	0.0432307	1	0	0.390039
2212	GOBP_NEGATIVE_REGULATION_OF_AUTOPHAGOSOME_ASSEMBLY	0.00130884	1	0	0.502386
2213	GOBP_NEGATIVE_REGULATION_OF_AUTOPHAGY	0.010639	1	0	2.31122
2214	GOBP_NEGATIVE_REGULATION_OF_AXON_EXTENSION	0.000882622	1	0	0.838256
2215	GOBP_NEGATIVE_REGULATION_OF_AXON_EXTENSION_INVOLVED_IN_AXON_GUIDANCE	0.186664	1	0	0.447813
2216	GOBP_NEGATIVE_REGULATION_OF_BINDING	0.00130884	1	0	4.52554
2217	GOBP_NEGATIVE_REGULATION_OF_BIOMINERALIZATION	0.219901	1	0	0.326184
2218	GOBP_NEGATIVE_REGULATION_OF_BLOOD_CIRCULATION	0.0867288	1	0	0.398727
2219	GOBP_NEGATIVE_REGULATION_OF_BLOOD_PRESSURE	0.0255984	1	0	0.29969
2220	GOBP_NEGATIVE_REGULATION_OF_BMP_SIGNALING_PATHWAY	0.0144339	1	0	1.00379
2221	GOBP_NEGATIVE_REGULATION_OF_BONE_MINERALIZATION	1	1	0	0.135059
2222	GOBP_NEGATIVE_REGULATION_OF_BONE_REMODELING	0.999997	1	0	0.177511
2223	GOBP_NEGATIVE_REGULATION_OF_B_CELL_ACTIVATION	0.0193409	1	0	0.418866
2224	GOBP_NEGATIVE_REGULATION_OF_B_CELL_MEDIATED_IMMUNITY	0.61296	1	0	0.113078
2225	GOBP_NEGATIVE_REGULATION_OF_B_CELL_PROLIFERATION	0.999985	1	0	0.148456
2226	GOBP_NEGATIVE_REGULATION_OF_CALCINEURIN_MEDIATED_SIGNALING	0.520569	1	0	0.367028
2227	GOBP_NEGATIVE_REGULATION_OF_CALCIUM_ION_TRANSMEMBRANE_TRANSPORT	0.00774434	1	0	1.14769
2228	GOBP_NEGATIVE_REGULATION_OF_CALCIUM_MEDIATED_SIGNALING	0.29561	1	0	0.365723
2229	GOBP_NEGATIVE_REGULATION_OF_CARBOHYDRATE_METABOLIC_PROCESS	0.0867288	1	0	0.912744
2230	GOBP_NEGATIVE_REGULATION_OF_CARDIAC_MUSCLE_TISSUE_GROWTH	0.00191603	1	0	0.586169
2231	GOBP_NEGATIVE_REGULATION_OF_CARTILAGE_DEVELOPMENT	0.994197	1	0	0.242678
2232	GOBP_NEGATIVE_REGULATION_OF_CATION_CHANNEL_ACTIVITY	0.00130884	1	0	0.893615
2233	GOBP_NEGATIVE_REGULATION_OF_CD4_POSITIVE_ALPHA_BETA_T_CELL_ACTIVATION	0.00395126	1	0	0.154437
2234	GOBP_NEGATIVE_REGULATION_OF_CD4_POSITIVE_ALPHA_BETA_T_CELL_DIFFERENTIATION	0.00395126	1	0	0.180399
2235	GOBP_NEGATIVE_REGULATION_OF_CELLULAR_CATABOLIC_PROCESS	0.000386081	1	0	7.20038
2236	GOBP_NEGATIVE_REGULATION_OF_CELLULAR_PROTEIN_CATABOLIC_PROCESS	0.000587551	1	0	1.78453
2237	GOBP_NEGATIVE_REGULATION_OF_CELLULAR_RESPONSE_TO_INSULIN_STIMULUS	0.219901	1	0	0.508181
2238	GOBP_NEGATIVE_REGULATION_OF_CELLULAR_SENESCENCE	0.00774434	1	0	0.349761
2239	GOBP_NEGATIVE_REGULATION_OF_CELL_ACTIVATION	0.0695825	1	0	2.06842
2240	GOBP_NEGATIVE_REGULATION_OF_CELL_ADHESION	0.0144339	1	0	3.36947
2241	GOBP_NEGATIVE_REGULATION_OF_CELL_AGING	0.00395126	1	0	0.482956
2242	GOBP_NEGATIVE_REGULATION_OF_CELL_CELL_ADHESION	0.00276913	1	0	1.70637
2243	GOBP_NEGATIVE_REGULATION_OF_CELL_CYCLE_G1_S_PHASE_TRANSITION	0.00191603	1	0	1.40648
2244	GOBP_NEGATIVE_REGULATION_OF_CELL_CYCLE_PHASE_TRANSITION	0.00395126	1	0	4.49722
2245	GOBP_NEGATIVE_REGULATION_OF_CELL_CYCLE_PROCESS	0.000250412	1	0	5.64696
2246	GOBP_NEGATIVE_REGULATION_OF_CELL_DIVISION	0.256299	1	0	0.258086
2247	GOBP_NEGATIVE_REGULATION_OF_CELL_GROWTH	0.0255984	1	0	3.52125
2248	GOBP_NEGATIVE_REGULATION_OF_CELL_KILLING	0.000587551	1	0	0.135789
2249	GOBP_NEGATIVE_REGULATION_OF_CELL_MIGRATION_INVOLVED_IN_SPROUTING_ANGIOGENESIS	0.29561	1	0	0.224382
2250	GOBP_NEGATIVE_REGULATION_OF_CELL_SUBSTRATE_ADHESION	0.000386081	1	0	1.17115
2251	GOBP_NEGATIVE_REGULATION_OF_CELL_SUBSTRATE_JUNCTION_ORGANIZATION	0.00774434	1	0	0.46451
2252	GOBP_NEGATIVE_REGULATION_OF_CHEMOKINE_PRODUCTION	0.47363	1	0	0.0420312
2253	GOBP_NEGATIVE_REGULATION_OF_CHONDROCYTE_DIFFERENTIATION	0.999975	1	0	0.208678
2254	GOBP_NEGATIVE_REGULATION_OF_COAGULATION	0.965432	1	0	0.234253
2255	GOBP_NEGATIVE_REGULATION_OF_CYCLIN_DEPENDENT_PROTEIN_SERINE_THREONINE_KINASE_ACTIVITY	0.000386081	1	0	0.670828
2256	GOBP_NEGATIVE_REGULATION_OF_CYTOKINE_PRODUCTION	0.00130884	1	0	2.61834
2257	GOBP_NEGATIVE_REGULATION_OF_CYTOKINE_PRODUCTION_INVOLVED_IN_IMMUNE_RESPONSE	0.997993	1	0	0.102819
2258	GOBP_NEGATIVE_REGULATION_OF_CYTOKINE_PRODUCTION_INVOLVED_IN_INFLAMMATORY_RESPONSE	0.0255984	1	0	0.221414
2259	GOBP_NEGATIVE_REGULATION_OF_DEPHOSPHORYLATION	0.0432307	1	0	1.45282
2260	GOBP_NEGATIVE_REGULATION_OF_DEVELOPMENTAL_GROWTH	0.00774434	1	0	2.07129
2261	GOBP_NEGATIVE_REGULATION_OF_DNA_BIOSYNTHETIC_PROCESS	0.00276913	1	0	0.741645
2262	GOBP_NEGATIVE_REGULATION_OF_DNA_DEPENDENT_DNA_REPLICATION	1	1	0	0.0799943
2263	GOBP_NEGATIVE_REGULATION_OF_DNA_METABOLIC_PROCESS	0.00395126	1	0	2.36071
2264	GOBP_NEGATIVE_REGULATION_OF_DNA_REPLICATION	0.29561	1	0	0.295685
2265	GOBP_NEGATIVE_REGULATION_OF_DOUBLE_STRAND_BREAK_REPAIR_VIA_HOMOLOGOUS_RECOMBINATION	0.00395126	1	0	0.397958
2266	GOBP_NEGATIVE_REGULATION_OF_ENDOCYTOSIS	0.0144339	1	0	1.21779
2267	GOBP_NEGATIVE_REGULATION_OF_ENDOPLASMIC_RETICULUM_STRESS_INDUCED_INTRINSIC_APOPTOTIC_SIGNALING_PATHWAY	0.00130884	1	0	0.557399
2268	GOBP_NEGATIVE_REGULATION_OF_ENDOTHELIAL_CELL_APOPTOTIC_PROCESS	0.809401	1	0	0.324374
2269	GOBP_NEGATIVE_REGULATION_OF_ENDOTHELIAL_CELL_PROLIFERATION	0.0144339	1	0	0.597228
2270	GOBP_NEGATIVE_REGULATION_OF_EPITHELIAL_CELL_APOPTOTIC_PROCESS	0.29561	1	0	0.558935
2271	GOBP_NEGATIVE_REGULATION_OF_EPITHELIAL_CELL_DIFFERENTIATION	0.000882622	1	0	0.554801
2272	GOBP_NEGATIVE_REGULATION_OF_EPITHELIAL_CELL_MIGRATION	0.00276913	1	0	1.2749
2273	GOBP_NEGATIVE_REGULATION_OF_EPITHELIAL_CELL_PROLIFERATION	0.0432307	1	0	1.65537
2274	GOBP_NEGATIVE_REGULATION_OF_EPITHELIAL_TO_MESENCHYMAL_TRANSITION	0.0695825	1	0	0.517815
2275	GOBP_NEGATIVE_REGULATION_OF_ERBB_SIGNALING_PATHWAY	0.15673	1	0	0.556957
2276	GOBP_NEGATIVE_REGULATION_OF_ERK1_AND_ERK2_CASCADE	0.0432307	1	0	1.11068
2277	GOBP_NEGATIVE_REGULATION_OF_ESTABLISHMENT_OF_PROTEIN_LOCALIZATION	0.000386081	1	0	3.39786
2278	GOBP_NEGATIVE_REGULATION_OF_EXECUTION_PHASE_OF_APOPTOSIS	0.00276913	1	0	0.423255
2279	GOBP_NEGATIVE_REGULATION_OF_EXTRINSIC_APOPTOTIC_SIGNALING_PATHWAY	0.00395126	1	0	1.7696
2280	GOBP_NEGATIVE_REGULATION_OF_EXTRINSIC_APOPTOTIC_SIGNALING_PATHWAY_VIA_DEATH_DOMAIN_RECEPTORS	0.00191603	1	0	0.500487
2281	GOBP_NEGATIVE_REGULATION_OF_FATTY_ACID_METABOLIC_PROCESS	0.00774434	1	0	0.514493
2282	GOBP_NEGATIVE_REGULATION_OF_FIBROBLAST_GROWTH_FACTOR_RECEPTOR_SIGNALING_PATHWAY	0.999933	1	0	0.167515
2283	GOBP_NEGATIVE_REGULATION_OF_GENE_EXPRESSION_EPIGENETIC	0.00191603	1	0	1.42131
2284	GOBP_NEGATIVE_REGULATION_OF_GLIAL_CELL_DIFFERENTIATION	0.0334685	1	0	0.419493
2285	GOBP_NEGATIVE_REGULATION_OF_GLUCONEOGENESIS	0.337484	1	0	0.240328
2286	GOBP_NEGATIVE_REGULATION_OF_GLUCOSE_TRANSMEMBRANE_TRANSPORT	0.0193409	1	0	0.322558
2287	GOBP_NEGATIVE_REGULATION_OF_GROWTH	0.00774434	1	0	4.13081
2288	GOBP_NEGATIVE_REGULATION_OF_GTPASE_ACTIVITY	0.000587551	1	0	0.736998
2289	GOBP_NEGATIVE_REGULATION_OF_G_PROTEIN_COUPLED_RECEPTOR_SIGNALING_PATHWAY	0.130143	1	0	0.972558
2290	GOBP_NEGATIVE_REGULATION_OF_HEMOPOIESIS	0.00130884	1	0	1.23769
2291	GOBP_NEGATIVE_REGULATION_OF_HISTONE_ACETYLATION	0.00276913	1	0	0.630358
2292	GOBP_NEGATIVE_REGULATION_OF_HISTONE_METHYLATION	0.00774434	1	0	0.568386
2293	GOBP_NEGATIVE_REGULATION_OF_HISTONE_MODIFICATION	0.0432307	1	0	1.67809
2294	GOBP_NEGATIVE_REGULATION_OF_HUMORAL_IMMUNE_RESPONSE	0.999382	1	0	0.116325
2295	GOBP_NEGATIVE_REGULATION_OF_IMMUNE_RESPONSE	0.0144339	1	0	1.4563
2296	GOBP_NEGATIVE_REGULATION_OF_IMMUNE_SYSTEM_PROCESS	0.00395126	1	0	4.79063
2297	GOBP_NEGATIVE_REGULATION_OF_INFLAMMATORY_RESPONSE_TO_ANTIGENIC_STIMULUS	0.256299	1	0	0.254152
2298	GOBP_NEGATIVE_REGULATION_OF_INNATE_IMMUNE_RESPONSE	0.00191603	1	0	0.658696
2299	GOBP_NEGATIVE_REGULATION_OF_INTERFERON_GAMMA_PRODUCTION	0.00774434	1	0	0.410072
2300	GOBP_NEGATIVE_REGULATION_OF_INTERLEUKIN_10_PRODUCTION	0.999893	1	0	0.196569
2301	GOBP_NEGATIVE_REGULATION_OF_INTERLEUKIN_12_PRODUCTION	0.999073	1	0	0.0539732
2302	GOBP_NEGATIVE_REGULATION_OF_INTERLEUKIN_1_BETA_PRODUCTION	0.955416	1	0	0.149041
2303	GOBP_NEGATIVE_REGULATION_OF_INTERLEUKIN_1_PRODUCTION	0.738989	1	0	0.190766
2304	GOBP_NEGATIVE_REGULATION_OF_INTERLEUKIN_2_PRODUCTION	0.0432307	1	0	0.283552
2305	GOBP_NEGATIVE_REGULATION_OF_INTERLEUKIN_6_PRODUCTION	0.0193409	1	0	0.368547
2306	GOBP_NEGATIVE_REGULATION_OF_INTERLEUKIN_8_PRODUCTION	0.0144339	1	0	0.227507
2307	GOBP_NEGATIVE_REGULATION_OF_INTRACELLULAR_ESTROGEN_RECEPTOR_SIGNALING_PATHWAY	0.00191603	1	0	0.3525
2308	GOBP_NEGATIVE_REGULATION_OF_INTRACELLULAR_PROTEIN_TRANSPORT	0.0193409	1	0	1.39834
2309	GOBP_NEGATIVE_REGULATION_OF_INTRACELLULAR_STEROID_HORMONE_RECEPTOR_SIGNALING_PATHWAY	0.000882622	1	0	0.849722
2310	GOBP_NEGATIVE_REGULATION_OF_INTRACELLULAR_TRANSPORT	0.00191603	1	0	2.31815
2311	GOBP_NEGATIVE_REGULATION_OF_INTRINSIC_APOPTOTIC_SIGNALING_PATHWAY_IN_RESPONSE_TO_DNA_DAMAGE	0.000386081	1	0	0.767536
2312	GOBP_NEGATIVE_REGULATION_OF_ION_TRANSMEMBRANE_TRANSPORTER_ACTIVITY	0.00276913	1	0	1.29051
2313	GOBP_NEGATIVE_REGULATION_OF_ION_TRANSPORT	0.0144339	1	0	2.67973
2314	GOBP_NEGATIVE_REGULATION_OF_I_KAPPAB_KINASE_NF_KAPPAB_SIGNALING	0.00774434	1	0	0.974709
2315	GOBP_NEGATIVE_REGULATION_OF_JNK_CASCADE	0.130143	1	0	1.12128
2316	GOBP_NEGATIVE_REGULATION_OF_LEUKOCYTE_APOPTOTIC_PROCESS	0.000250412	1	0	0.56985
2317	GOBP_NEGATIVE_REGULATION_OF_LEUKOCYTE_CELL_CELL_ADHESION	0.0551733	1	0	1.14912
2318	GOBP_NEGATIVE_REGULATION_OF_LEUKOCYTE_CHEMOTAXIS	0.0551733	1	0	0.22772
2319	GOBP_NEGATIVE_REGULATION_OF_LEUKOCYTE_MEDIATED_IMMUNITY	0.00276913	1	0	0.443534
2320	GOBP_NEGATIVE_REGULATION_OF_LIPID_BIOSYNTHETIC_PROCESS	0.00130884	1	0	0.825523
2321	GOBP_NEGATIVE_REGULATION_OF_LIPID_CATABOLIC_PROCESS	0.00774434	1	0	0.311317
2322	GOBP_NEGATIVE_REGULATION_OF_LIPID_LOCALIZATION	0.106851	1	0	0.404786
2323	GOBP_NEGATIVE_REGULATION_OF_LIPID_METABOLIC_PROCESS	0.106851	1	0	1.54224
2324	GOBP_NEGATIVE_REGULATION_OF_LIPID_STORAGE	0.61296	1	0	0.1836
2325	GOBP_NEGATIVE_REGULATION_OF_LIPID_TRANSPORT	0.520569	1	0	0.258426
2326	GOBP_NEGATIVE_REGULATION_OF_LOCOMOTION	0.000386081	1	0	6.184
2327	GOBP_NEGATIVE_REGULATION_OF_LYMPHOCYTE_ACTIVATION	0.106851	1	0	1.52249
2328	GOBP_NEGATIVE_REGULATION_OF_LYMPHOCYTE_APOPTOTIC_PROCESS	0.000386081	1	0	0.530119
2329	GOBP_NEGATIVE_REGULATION_OF_LYMPHOCYTE_DIFFERENTIATION	0.000882622	1	0	0.451678
2330	GOBP_NEGATIVE_REGULATION_OF_LYMPHOCYTE_MEDIATED_IMMUNITY	0.00556682	1	0	0.383641
2331	GOBP_NEGATIVE_REGULATION_OF_MACROAUTOPHAGY	0.00395126	1	0	0.984006
2332	GOBP_NEGATIVE_REGULATION_OF_MACROPHAGE_ACTIVATION	0.0695825	1	0	0.234437
2333	GOBP_NEGATIVE_REGULATION_OF_MEIOTIC_CELL_CYCLE	0.999998	1	0	0.112342
2334	GOBP_NEGATIVE_REGULATION_OF_METAPHASE_ANAPHASE_TRANSITION_OF_CELL_CYCLE	0.000587551	1	0	0.821934
2335	GOBP_NEGATIVE_REGULATION_OF_MIRNA_TRANSCRIPTION	0.999959	1	0	0.228883
2336	GOBP_NEGATIVE_REGULATION_OF_MITOCHONDRION_ORGANIZATION	0.00556682	1	0	1.34124
2337	GOBP_NEGATIVE_REGULATION_OF_MITOTIC_CELL_CYCLE	0.010639	1	0	4.00084
2338	GOBP_NEGATIVE_REGULATION_OF_MITOTIC_CELL_CYCLE_PHASE_TRANSITION	0.0432307	1	0	3.21037
2339	GOBP_NEGATIVE_REGULATION_OF_MONONUCLEAR_CELL_MIGRATION	0.0551733	1	0	0.366505
2340	GOBP_NEGATIVE_REGULATION_OF_MRNA_CATABOLIC_PROCESS	0.00556682	1	0	2.33477
2341	GOBP_NEGATIVE_REGULATION_OF_MRNA_METABOLIC_PROCESS	0.00130884	1	0	3.443
2342	GOBP_NEGATIVE_REGULATION_OF_MRNA_SPLICING_VIA_SPLICEOSOME	0.0334685	1	0	0.925529
2343	GOBP_NEGATIVE_REGULATION_OF_MUSCLE_CELL_APOPTOTIC_PROCESS	0.010639	1	0	0.555058
2344	GOBP_NEGATIVE_REGULATION_OF_MUSCLE_CELL_DIFFERENTIATION	0.00191603	1	0	1.07235
2345	GOBP_NEGATIVE_REGULATION_OF_MUSCLE_CONTRACTION	0.000587551	1	0	0.386999
2346	GOBP_NEGATIVE_REGULATION_OF_MUSCLE_HYPERTROPHY	0.0144339	1	0	0.522348
2347	GOBP_NEGATIVE_REGULATION_OF_MYELOID_CELL_DIFFERENTIATION	0.000250412	1	0	1.51296
2348	GOBP_NEGATIVE_REGULATION_OF_MYOBLAST_DIFFERENTIATION	0.955416	1	0	0.186928
2349	GOBP_NEGATIVE_REGULATION_OF_MYOTUBE_DIFFERENTIATION	0.928449	1	0	0.195018
2350	GOBP_NEGATIVE_REGULATION_OF_NATURAL_KILLER_CELL_MEDIATED_IMMUNITY	0.699339	1	0	0.143675
2351	GOBP_NEGATIVE_REGULATION_OF_NECROTIC_CELL_DEATH	0.15673	1	0	0.237262
2352	GOBP_NEGATIVE_REGULATION_OF_NERVOUS_SYSTEM_PROCESS	0.955416	1	0	0.222586
2353	GOBP_NEGATIVE_REGULATION_OF_NEURAL_PRECURSOR_CELL_PROLIFERATION	0.0193409	1	0	0.415676
2354	GOBP_NEGATIVE_REGULATION_OF_NEURON_APOPTOTIC_PROCESS	0.00774434	1	0	2.84136
2355	GOBP_NEGATIVE_REGULATION_OF_NEURON_DIFFERENTIATION	0.0551733	1	0	1.74815
2356	GOBP_NEGATIVE_REGULATION_OF_NEURON_PROJECTION_REGENERATION	0.775763	1	0	0.230436
2357	GOBP_NEGATIVE_REGULATION_OF_NF_KAPPAB_TRANSCRIPTION_FACTOR_ACTIVITY	0.00556682	1	0	1.47725
2358	GOBP_NEGATIVE_REGULATION_OF_NOTCH_SIGNALING_PATHWAY	0.010639	1	0	0.393315
2359	GOBP_NEGATIVE_REGULATION_OF_NUCLEAR_DIVISION	0.00395126	1	0	1.00601
2360	GOBP_NEGATIVE_REGULATION_OF_NUCLEOCYTOPLASMIC_TRANSPORT	0.00130884	1	0	0.891707
2361	GOBP_NEGATIVE_REGULATION_OF_NUCLEOTIDE_METABOLIC_PROCESS	0.00191603	1	0	0.218654
2362	GOBP_NEGATIVE_REGULATION_OF_ORGANELLE_ASSEMBLY	0.0193409	1	0	1.36046
2363	GOBP_NEGATIVE_REGULATION_OF_ORGAN_GROWTH	0.0334685	1	0	0.607375
2364	GOBP_NEGATIVE_REGULATION_OF_OSSIFICATION	0.130143	1	0	0.232129
2365	GOBP_NEGATIVE_REGULATION_OF_OSTEOBLAST_DIFFERENTIATION	0.943183	1	0	0.314955
2366	GOBP_NEGATIVE_REGULATION_OF_OSTEOCLAST_DIFFERENTIATION	0.0144339	1	0	0.573801
2367	GOBP_NEGATIVE_REGULATION_OF_OXIDATIVE_STRESS_INDUCED_CELL_DEATH	0.00191603	1	0	1.23291
2368	GOBP_NEGATIVE_REGULATION_OF_OXIDATIVE_STRESS_INDUCED_INTRINSIC_APOPTOTIC_SIGNALING_PATHWAY	0.000882622	1	0	0.580385
2369	GOBP_NEGATIVE_REGULATION_OF_OXIDATIVE_STRESS_INDUCED_NEURON_DEATH	0.00276913	1	0	0.613296
2370	GOBP_NEGATIVE_REGULATION_OF_OXIDOREDUCTASE_ACTIVITY	0.61296	1	0	0.23393
2371	GOBP_NEGATIVE_REGULATION_OF_PEPTIDASE_ACTIVITY	0.00191603	1	0	3.48213
2372	GOBP_NEGATIVE_REGULATION_OF_PEPTIDYL_TYROSINE_PHOSPHORYLATION	0.00191603	1	0	1.02508
2373	GOBP_NEGATIVE_REGULATION_OF_PHAGOCYTOSIS	0.00191603	1	0	0.451359
2374	GOBP_NEGATIVE_REGULATION_OF_PHOSPHATASE_ACTIVITY	0.00556682	1	0	1.08475
2375	GOBP_NEGATIVE_REGULATION_OF_PHOSPHATIDYLINOSITOL_3_KINASE_SIGNALING	0.00395126	1	0	0.39994
2376	GOBP_NEGATIVE_REGULATION_OF_PHOSPHOPROTEIN_PHOSPHATASE_ACTIVITY	0.0334685	1	0	0.794971
2377	GOBP_NEGATIVE_REGULATION_OF_PLASMA_MEMBRANE_BOUNDED_CELL_PROJECTION_ASSEMBLY	0.010639	1	0	1.08843
2378	GOBP_NEGATIVE_REGULATION_OF_PLATELET_ACTIVATION	0.999999	1	0	0.125151
2379	GOBP_NEGATIVE_REGULATION_OF_POSTTRANSCRIPTIONAL_GENE_SILENCING	0.000882622	1	0	0.673173
2380	GOBP_NEGATIVE_REGULATION_OF_POTASSIUM_ION_TRANSMEMBRANE_TRANSPORT	0.000587551	1	0	0.552543
2381	GOBP_NEGATIVE_REGULATION_OF_PRODUCTION_OF_MOLECULAR_MEDIATOR_OF_IMMUNE_RESPONSE	0.00395126	1	0	0.32425
2382	GOBP_NEGATIVE_REGULATION_OF_PROTEASOMAL_PROTEIN_CATABOLIC_PROCESS	0.0255984	1	0	1.16152
2383	GOBP_NEGATIVE_REGULATION_OF_PROTEASOMAL_UBIQUITIN_DEPENDENT_PROTEIN_CATABOLIC_PROCESS	0.010639	1	0	0.962754
2384	GOBP_NEGATIVE_REGULATION_OF_PROTEIN_BINDING	0.000250412	1	0	2.5979
2385	GOBP_NEGATIVE_REGULATION_OF_PROTEIN_CONTAINING_COMPLEX_ASSEMBLY	0.010639	1	0	3.99993
2386	GOBP_NEGATIVE_REGULATION_OF_PROTEIN_DEPHOSPHORYLATION	0.00276913	1	0	1.14613
2387	GOBP_NEGATIVE_REGULATION_OF_PROTEIN_KINASE_B_SIGNALING	0.0695825	1	0	0.744316
2388	GOBP_NEGATIVE_REGULATION_OF_PROTEIN_LOCALIZATION	0.00395126	1	0	5.18605
2389	GOBP_NEGATIVE_REGULATION_OF_PROTEIN_LOCALIZATION_TO_CELL_PERIPHERY	0.00556682	1	0	0.620452
2390	GOBP_NEGATIVE_REGULATION_OF_PROTEIN_LOCALIZATION_TO_MEMBRANE	0.0193409	1	0	0.843274
2391	GOBP_NEGATIVE_REGULATION_OF_PROTEIN_LOCALIZATION_TO_NUCLEUS	0.00130884	1	0	0.911258
2392	GOBP_NEGATIVE_REGULATION_OF_PROTEIN_MATURATION	0.0255984	1	0	0.519717
2393	GOBP_NEGATIVE_REGULATION_OF_PROTEIN_MODIFICATION_BY_SMALL_PROTEIN_CONJUGATION_OR_REMOVAL	0.000587551	1	0	2.24505
2394	GOBP_NEGATIVE_REGULATION_OF_PROTEIN_SECRETION	0.0867288	1	0	1.23851
2395	GOBP_NEGATIVE_REGULATION_OF_PROTEIN_SERINE_THREONINE_KINASE_ACTIVITY	0.00395126	1	0	2.26281
2396	GOBP_NEGATIVE_REGULATION_OF_PROTEIN_TYROSINE_KINASE_ACTIVITY	0.00774434	1	0	0.543203
2397	GOBP_NEGATIVE_REGULATION_OF_REACTIVE_OXYGEN_SPECIES_BIOSYNTHETIC_PROCESS	0.00191603	1	0	0.340062
2398	GOBP_NEGATIVE_REGULATION_OF_REACTIVE_OXYGEN_SPECIES_METABOLIC_PROCESS	0.0255984	1	0	0.865418
2399	GOBP_NEGATIVE_REGULATION_OF_REGULATED_SECRETORY_PATHWAY	0.0867288	1	0	0.346786
2400	GOBP_NEGATIVE_REGULATION_OF_RELEASE_OF_CYTOCHROME_C_FROM_MITOCHONDRIA	0.0432307	1	0	0.412572
2401	GOBP_NEGATIVE_REGULATION_OF_REPRODUCTIVE_PROCESS	0.0193409	1	0	0.367939
2402	GOBP_NEGATIVE_REGULATION_OF_RESPONSE_TO_BIOTIC_STIMULUS	0.00191603	1	0	1.40769
2403	GOBP_NEGATIVE_REGULATION_OF_RESPONSE_TO_CYTOKINE_STIMULUS	0.000587551	1	0	0.882569
2404	GOBP_NEGATIVE_REGULATION_OF_RESPONSE_TO_ENDOPLASMIC_RETICULUM_STRESS	0.0144339	1	0	1.15011
2405	GOBP_NEGATIVE_REGULATION_OF_RESPONSE_TO_OXIDATIVE_STRESS	0.0144339	1	0	0.322177
2406	GOBP_NEGATIVE_REGULATION_OF_RESPONSE_TO_REACTIVE_OXYGEN_SPECIES	0.000882622	1	0	0.207749
2407	GOBP_NEGATIVE_REGULATION_OF_RESPONSE_TO_WOUNDING	0.00130884	1	0	0.794618
2408	GOBP_NEGATIVE_REGULATION_OF_RNA_CATABOLIC_PROCESS	0.000250412	1	0	2.75605
2409	GOBP_NEGATIVE_REGULATION_OF_SECRETION	0.00774434	1	0	2.26433
2410	GOBP_NEGATIVE_REGULATION_OF_SIGNALING_RECEPTOR_ACTIVITY	0.0695825	1	0	0.746012
2411	GOBP_NEGATIVE_REGULATION_OF_SIGNAL_TRANSDUCTION_IN_ABSENCE_OF_LIGAND	0.00556682	1	0	0.476984
2412	GOBP_NEGATIVE_REGULATION_OF_SINGLE_STRANDED_VIRAL_RNA_REPLICATION_VIA_DOUBLE_STRANDED_DNA_INTERMEDIATE	0.520569	1	0	0.136528
2413	GOBP_NEGATIVE_REGULATION_OF_SMALL_GTPASE_MEDIATED_SIGNAL_TRANSDUCTION	0.00191603	1	0	0.914715
2414	GOBP_NEGATIVE_REGULATION_OF_SMALL_MOLECULE_METABOLIC_PROCESS	0.0144339	1	0	1.28216
2415	GOBP_NEGATIVE_REGULATION_OF_SMOOTH_MUSCLE_CELL_DIFFERENTIATION	0.106851	1	0	0.183494
2416	GOBP_NEGATIVE_REGULATION_OF_SMOOTH_MUSCLE_CELL_MIGRATION	0.000587551	1	0	0.581136
2417	GOBP_NEGATIVE_REGULATION_OF_SMOOTH_MUSCLE_CELL_PROLIFERATION	0.000882622	1	0	0.915605
2418	GOBP_NEGATIVE_REGULATION_OF_SMOOTH_MUSCLE_CONTRACTION	0.381475	1	0	0.199007
2419	GOBP_NEGATIVE_REGULATION_OF_SODIUM_ION_TRANSPORT	0.47363	1	0	0.392447
2420	GOBP_NEGATIVE_REGULATION_OF_STEM_CELL_DIFFERENTIATION	0.00774434	1	0	0.746404
2421	GOBP_NEGATIVE_REGULATION_OF_STEROID_METABOLIC_PROCESS	0.00556682	1	0	0.371311
2422	GOBP_NEGATIVE_REGULATION_OF_STRESS_ACTIVATED_PROTEIN_KINASE_SIGNALING_CASCADE	0.00130884	1	0	1.26618
2423	GOBP_NEGATIVE_REGULATION_OF_STRIATED_MUSCLE_CELL_APOPTOTIC_PROCESS	0.130143	1	0	0.366515
2424	GOBP_NEGATIVE_REGULATION_OF_STRIATED_MUSCLE_CELL_DIFFERENTIATION	0.00395126	1	0	0.78039
2425	GOBP_NEGATIVE_REGULATION_OF_SYNAPTIC_TRANSMISSION	0.0334685	1	0	1.44313
2426	GOBP_NEGATIVE_REGULATION_OF_SYSTEMIC_ARTERIAL_BLOOD_PRESSURE	0.999999	1	0	0.165363
2427	GOBP_NEGATIVE_REGULATION_OF_TELOMERE_MAINTENANCE	0.0255984	1	0	0.863404
2428	GOBP_NEGATIVE_REGULATION_OF_TELOMERE_MAINTENANCE_VIA_TELOMERASE	0.000250412	1	0	0.520719
2429	GOBP_NEGATIVE_REGULATION_OF_TELOMERE_MAINTENANCE_VIA_TELOMERE_LENGTHENING	0.000587551	1	0	0.663099
2430	GOBP_NEGATIVE_REGULATION_OF_TISSUE_REMODELING	0.943183	1	0	0.185739
2431	GOBP_NEGATIVE_REGULATION_OF_TOLL_LIKE_RECEPTOR_SIGNALING_PATHWAY	0.0255984	1	0	0.237762
2432	GOBP_NEGATIVE_REGULATION_OF_TORC1_SIGNALING	0.256299	1	0	0.341988
2433	GOBP_NEGATIVE_REGULATION_OF_TOR_SIGNALING	0.0867288	1	0	0.848282
2434	GOBP_NEGATIVE_REGULATION_OF_TRANSFORMING_GROWTH_FACTOR_BETA_RECEPTOR_SIGNALING_PATHWAY	0.0334685	1	0	1.13343
2435	GOBP_NEGATIVE_REGULATION_OF_TRANSLATIONAL_INITIATION	0.000386081	1	0	0.758296
2436	GOBP_NEGATIVE_REGULATION_OF_TRANSMEMBRANE_RECEPTOR_PROTEIN_SERINE_THREONINE_KINASE_SIGNALING_PATHWAY	0.00130884	1	0	2.02328
2437	GOBP_NEGATIVE_REGULATION_OF_TRANSMEMBRANE_TRANSPORT	0.00130884	1	0	2.55969
2438	GOBP_NEGATIVE_REGULATION_OF_TRANSPORTER_ACTIVITY	0.000250412	1	0	1.5207
2439	GOBP_NEGATIVE_REGULATION_OF_TUMOR_NECROSIS_FACTOR_MEDIATED_SIGNALING_PATHWAY	0.130143	1	0	0.319391
2440	GOBP_NEGATIVE_REGULATION_OF_TUMOR_NECROSIS_FACTOR_SUPERFAMILY_CYTOKINE_PRODUCTION	0.0193409	1	0	0.386507
2441	GOBP_NEGATIVE_REGULATION_OF_TYPE_I_INTERFERON_MEDIATED_SIGNALING_PATHWAY	0.0193409	1	0	0.309406
2442	GOBP_NEGATIVE_REGULATION_OF_T_CELL_APOPTOTIC_PROCESS	0.0695825	1	0	0.239167
2443	GOBP_NEGATIVE_REGULATION_OF_T_CELL_DIFFERENTIATION	0.130143	1	0	0.251166
2444	GOBP_NEGATIVE_REGULATION_OF_T_CELL_MEDIATED_IMMUNITY	1	1	0	0.133353
2445	GOBP_NEGATIVE_REGULATION_OF_T_CELL_RECEPTOR_SIGNALING_PATHWAY	0.0695825	1	0	0.300026
2446	GOBP_NEGATIVE_REGULATION_OF_T_HELPER_CELL_DIFFERENTIATION	1	1	0	0.0718021
2447	GOBP_NEGATIVE_REGULATION_OF_UBIQUITIN_PROTEIN_TRANSFERASE_ACTIVITY	0.0144339	1	0	0.369652
2448	GOBP_NEGATIVE_REGULATION_OF_VASCULAR_ASSOCIATED_SMOOTH_MUSCLE_CELL_PROLIFERATION	0.010639	1	0	0.517103
2449	GOBP_NEGATIVE_REGULATION_OF_VASCULAR_PERMEABILITY	0.890442	1	0	0.23467
2450	GOBP_NEGATIVE_REGULATION_OF_VASCULATURE_DEVELOPMENT	0.000882622	1	0	1.3951
2451	GOBP_NEGATIVE_REGULATION_OF_VIRAL_ENTRY_INTO_HOST_CELL	0.130143	1	0	0.285024
2452	GOBP_NEGATIVE_REGULATION_OF_VIRAL_GENOME_REPLICATION	0.00191603	1	0	0.584779
2453	GOBP_NEGATIVE_REGULATION_OF_VIRAL_TRANSCRIPTION	0.000882622	1	0	0.207608
2454	GOBP_NEGATIVE_REGULATION_OF_WNT_SIGNALING_PATHWAY	0.000250412	1	0	3.31995
2455	GOBP_NEGATIVE_REGULATION_OF_WOUND_HEALING	0.0144339	1	0	0.633566
2456	GOBP_NEPHRIC_DUCT_DEVELOPMENT	0.999593	1	0	0.0643038
2457	GOBP_NEPHRON_TUBULE_FORMATION	0.910947	1	0	0.36846
2458	GOBP_NERVE_DEVELOPMENT	0.00395126	1	0	1.22894
2459	GOBP_NEURAL_CREST_CELL_DIFFERENTIATION	0.00130884	1	0	1.87767
2460	GOBP_NEURAL_CREST_CELL_MIGRATION	0.00395126	1	0	0.869062
2461	GOBP_NEURAL_CREST_FORMATION	0.256299	1	0	0.274015
2462	GOBP_NEURAL_NUCLEUS_DEVELOPMENT	0.000386081	1	0	2.21797
2463	GOBP_NEURAL_PRECURSOR_CELL_PROLIFERATION	0.000882622	1	0	2.97003
2464	GOBP_NEURAL_RETINA_DEVELOPMENT	0.47363	1	0	0.573217
2465	GOBP_NEURAL_TUBE_DEVELOPMENT	0.00556682	1	0	3.23794
2466	GOBP_NEURAL_TUBE_FORMATION	0.0255984	1	0	2.5271
2467	GOBP_NEURAL_TUBE_PATTERNING	0.00556682	1	0	0.550391
2468	GOBP_NEUROBLAST_PROLIFERATION	0.010639	1	0	1.37804
2469	GOBP_NEUROINFLAMMATORY_RESPONSE	0.186664	1	0	0.361178
2470	GOBP_NEUROMUSCULAR_JUNCTION_DEVELOPMENT	0.0867288	1	0	0.84493
2471	GOBP_NEUROMUSCULAR_PROCESS	0.00276913	1	0	2.45695
2472	GOBP_NEUROMUSCULAR_PROCESS_CONTROLLING_BALANCE	0.00395126	1	0	1.27492
2473	GOBP_NEUROMUSCULAR_PROCESS_CONTROLLING_POSTURE	0.186664	1	0	0.162309
2474	GOBP_NEURONAL_ACTION_POTENTIAL	0.010639	1	0	0.473414
2475	GOBP_NEURONAL_STEM_CELL_POPULATION_MAINTENANCE	0.106851	1	0	0.478787
2476	GOBP_NEURON_CELLULAR_HOMEOSTASIS	0.00130884	1	0	0.577087
2477	GOBP_NEURON_CELL_CELL_ADHESION	0.00556682	1	0	0.553781
2478	GOBP_NEURON_FATE_COMMITMENT	0.0334685	1	0	0.765198
2479	GOBP_NEURON_FATE_SPECIFICATION	0.337484	1	0	0.385294
2480	GOBP_NEURON_MATURATION	0.010639	1	0	0.903566
2481	GOBP_NEURON_PROJECTION_EXTENSION_INVOLVED_IN_NEURON_PROJECTION_GUIDANCE	0.00774434	1	0	0.730501
2482	GOBP_NEURON_PROJECTION_ORGANIZATION	0.00191603	1	0	3.61749
2483	GOBP_NEURON_PROJECTION_REGENERATION	0.00130884	1	0	1.10416
2484	GOBP_NEUROPEPTIDE_SIGNALING_PATHWAY	0.0432307	1	0	0.931331
2485	GOBP_NEUROTRANSMITTER_METABOLIC_PROCESS	0.010639	1	0	0.298236
2486	GOBP_NEUROTRANSMITTER_RECEPTOR_INTERNALIZATION	0.00395126	1	0	0.457085
2487	GOBP_NEUROTRANSMITTER_RECEPTOR_LOCALIZATION_TO_POSTSYNAPTIC_SPECIALIZATION_MEMBRANE	0.0432307	1	0	0.386023
2488	GOBP_NEUROTRANSMITTER_RECEPTOR_TRANSPORT	0.0695825	1	0	0.888255
2489	GOBP_NEUROTRANSMITTER_RECEPTOR_TRANSPORT_TO_PLASMA_MEMBRANE	0.00556682	1	0	0.638216
2490	GOBP_NEUROTRANSMITTER_REUPTAKE	0.000882622	1	0	0.515203
2491	GOBP_NEUROTRANSMITTER_UPTAKE	0.00191603	1	0	0.907721
2492	GOBP_NEUTRAL_AMINO_ACID_TRANSPORT	0.00774434	1	0	0.815598
2493	GOBP_NEUTRAL_LIPID_BIOSYNTHETIC_PROCESS	0.0432307	1	0	0.367346
2494	GOBP_NEUTRAL_LIPID_CATABOLIC_PROCESS	0.738989	1	0	0.301294
2495	GOBP_NEUTRAL_LIPID_METABOLIC_PROCESS	0.15673	1	0	1.17079
2496	GOBP_NEUTROPHIL_ACTIVATION_INVOLVED_IN_IMMUNE_RESPONSE	0.130143	1	0	0.067995
2497	GOBP_NEUTROPHIL_CHEMOTAXIS	0.00395126	1	0	0.813618
2498	GOBP_NEUTROPHIL_EXTRAVASATION	0.999991	1	0	0.0924965
2499	GOBP_NEUTROPHIL_HOMEOSTASIS	0.29561	1	0	0.14348
2500	GOBP_NIK_NF_KAPPAB_SIGNALING	0.0255984	1	0	2.05035
2501	GOBP_NITRIC_OXIDE_MEDIATED_SIGNAL_TRANSDUCTION	0.738989	1	0	0.20298
2502	GOBP_NITRIC_OXIDE_SYNTHASE_BIOSYNTHETIC_PROCESS	0.29561	1	0	0.184709
2503	GOBP_NLS_BEARING_PROTEIN_IMPORT_INTO_NUCLEUS	0.00556682	1	0	0.535501
2504	GOBP_NODAL_SIGNALING_PATHWAY	0.657177	1	0	0.248625
2505	GOBP_NONRIBOSOMAL_PEPTIDE_BIOSYNTHETIC_PROCESS	0.15673	1	0	0.232909
2506	GOBP_NON_MOTILE_CILIUM_ASSEMBLY	0.00191603	1	0	1.38349
2507	GOBP_NOREPINEPHRINE_TRANSPORT	0.0695825	1	0	0.276599
2508	GOBP_NOTCH_SIGNALING_PATHWAY	0.00774434	1	0	2.91811
2509	GOBP_NOTOCHORD_DEVELOPMENT	1	1	0	0.0586536
2510	GOBP_NUCLEAR_BODY_ORGANIZATION	0.000587551	1	0	0.666167
2511	GOBP_NUCLEAR_ENVELOPE_ORGANIZATION	0.000250412	1	0	1.68117
2512	GOBP_NUCLEAR_EXPORT	0.00395126	1	0	4.70926
2513	GOBP_NUCLEAR_MEMBRANE_REASSEMBLY	0.000250412	1	0	0.777464
2514	GOBP_NUCLEAR_MIGRATION	0.00130884	1	0	0.793763
2515	GOBP_NUCLEAR_TRANSCRIBED_MRNA_CATABOLIC_PROCESS_DEADENYLATION_DEPENDENT_DECAY	0.00276913	1	0	2.60483
2516	GOBP_NUCLEAR_TRANSCRIBED_MRNA_POLY_A_TAIL_SHORTENING	0.000587551	1	0	1.01464
2517	GOBP_NUCLEOBASE_BIOSYNTHETIC_PROCESS	0.000386081	1	0	0.578427
2518	GOBP_NUCLEOBASE_CONTAINING_COMPOUND_TRANSPORT	0.00556682	1	0	6.41017
2519	GOBP_NUCLEOBASE_CONTAINING_SMALL_MOLECULE_BIOSYNTHETIC_PROCESS	0.00191603	1	0	0.404698
2520	GOBP_NUCLEOBASE_CONTAINING_SMALL_MOLECULE_CATABOLIC_PROCESS	0.256299	1	0	0.363435
2521	GOBP_NUCLEOBASE_METABOLIC_PROCESS	0.00130884	1	0	1.14685
2522	GOBP_NUCLEOLAR_LARGE_RRNA_TRANSCRIPTION_BY_RNA_POLYMERASE_I	0.00130884	1	0	0.431472
2523	GOBP_NUCLEOSIDE_BISPHOSPHATE_BIOSYNTHETIC_PROCESS	0.0144339	1	0	1.50946
2524	GOBP_NUCLEOSIDE_BISPHOSPHATE_METABOLIC_PROCESS	0.010639	1	0	2.22501
2525	GOBP_NUCLEOSIDE_CATABOLIC_PROCESS	0.999073	1	0	0.184055
2526	GOBP_NUCLEOSIDE_DIPHOSPHATE_METABOLIC_PROCESS	0.000386081	1	0	2.52573
2527	GOBP_NUCLEOSIDE_METABOLIC_PROCESS	0.000587551	1	0	1.21862
2528	GOBP_NUCLEOSIDE_MONOPHOSPHATE_CATABOLIC_PROCESS	0.381475	1	0	0.32758
2529	GOBP_NUCLEOSIDE_MONOPHOSPHATE_METABOLIC_PROCESS	0.000386081	1	0	1.84799
2530	GOBP_NUCLEOSIDE_PHOSPHATE_BIOSYNTHETIC_PROCESS	0.000587551	1	0	5.82269
2531	GOBP_NUCLEOSIDE_TRIPHOSPHATE_BIOSYNTHETIC_PROCESS	0.00276913	1	0	2.82838
2532	GOBP_NUCLEOSIDE_TRIPHOSPHATE_METABOLIC_PROCESS	0.0193409	1	0	3.37378
2533	GOBP_NUCLEOSOME_ASSEMBLY	0.010639	1	0	1.81115
2534	GOBP_NUCLEOSOME_MOBILIZATION	0.00191603	1	0	0.686515
2535	GOBP_NUCLEOTIDE_BINDING_DOMAIN_LEUCINE_RICH_REPEAT_CONTAINING_RECEPTOR_SIGNALING_PATHWAY	0.699339	1	0	0.36114
2536	GOBP_NUCLEOTIDE_BINDING_OLIGOMERIZATION_DOMAIN_CONTAINING_2_SIGNALING_PATHWAY	1	1	0	0.0843563
2537	GOBP_NUCLEOTIDE_EXCISION_REPAIR	0.219901	1	0	1.12827
2538	GOBP_NUCLEOTIDE_PHOSPHORYLATION	0.000882622	1	0	2.09393
2539	GOBP_NUCLEOTIDE_SALVAGE	0.00774434	1	0	0.374856
2540	GOBP_NUCLEOTIDE_SUGAR_BIOSYNTHETIC_PROCESS	0.738989	1	0	0.277086
2541	GOBP_NUCLEOTIDE_SUGAR_METABOLIC_PROCESS	0.00191603	1	0	0.641719
2542	GOBP_NUCLEOTIDE_TRANSMEMBRANE_TRANSPORT	0.00191603	1	0	0.544971
2543	GOBP_NUCLEOTIDE_TRANSPORT	0.0432307	1	0	0.778067
2544	GOBP_N_ACETYLGLUCOSAMINE_METABOLIC_PROCESS	0.29561	1	0	0.292588
2545	GOBP_N_GLYCAN_PROCESSING	0.130143	1	0	0.393096
2546	GOBP_N_TERMINAL_PROTEIN_AMINO_ACID_MODIFICATION	0.381475	1	0	0.514251
2547	GOBP_OLEFINIC_COMPOUND_BIOSYNTHETIC_PROCESS	0.997993	1	0	0.152546
2548	GOBP_OLEFINIC_COMPOUND_METABOLIC_PROCESS	0.0255984	1	0	1.52756
2549	GOBP_OLIGODENDROCYTE_DEVELOPMENT	0.00774434	1	0	0.690073
2550	GOBP_OLIGODENDROCYTE_DIFFERENTIATION	0.000882622	1	0	1.74242
2551	GOBP_OLIGOPEPTIDE_TRANSPORT	1	1	0	0.0858166
2552	GOBP_OLIGOSACCHARIDE_BIOSYNTHETIC_PROCESS	0.61296	1	0	0.310498
2553	GOBP_OLIGOSACCHARIDE_LIPID_INTERMEDIATE_BIOSYNTHETIC_PROCESS	0.657177	1	0	0.131947
2554	GOBP_OLIGOSACCHARIDE_METABOLIC_PROCESS	0.15673	1	0	0.647212
2555	GOBP_ONE_CARBON_METABOLIC_PROCESS	0.00276913	1	0	0.547795
2556	GOBP_OOCYTE_DIFFERENTIATION	0.0695825	1	0	0.609533
2557	GOBP_OOCYTE_MATURATION	0.0432307	1	0	0.300163
2558	GOBP_OOGENESIS	0.000587551	1	0	1.23533
2559	GOBP_ORGANELLE_FUSION	0.00191603	1	0	3.64352
2560	GOBP_ORGANIC_ACID_BIOSYNTHETIC_PROCESS	0.0334685	1	0	4.74454
2561	GOBP_ORGANIC_ACID_CATABOLIC_PROCESS	0.0255984	1	0	3.12555
2562	GOBP_ORGANIC_ACID_TRANSPORT	0.00130884	1	0	3.84942
2563	GOBP_ORGANIC_ANION_TRANSPORT	0.00774434	1	0	4.31715
2564	GOBP_ORGANIC_CATION_TRANSPORT	0.0432307	1	0	0.360788
2565	GOBP_ORGANIC_HYDROXY_COMPOUND_BIOSYNTHETIC_PROCESS	0.15673	1	0	3.44759
2566	GOBP_ORGANIC_HYDROXY_COMPOUND_CATABOLIC_PROCESS	0.0695825	1	0	0.538035
2567	GOBP_ORGANIC_HYDROXY_COMPOUND_TRANSPORT	0.000386081	1	0	3.38338
2568	GOBP_ORGANISM_EMERGENCE_FROM_PROTECTIVE_STRUCTURE	0.00395126	1	0	0.872872
2569	GOBP_ORGANOPHOSPHATE_ESTER_TRANSPORT	0.0432307	1	0	2.15451
2570	GOBP_ORGAN_INDUCTION	0.29561	1	0	0.365327
2571	GOBP_ORGAN_OR_TISSUE_SPECIFIC_IMMUNE_RESPONSE	0.000587551	1	0	0.201287
2572	GOBP_OSTEOBLAST_DEVELOPMENT	1	1	0	0.167751
2573	GOBP_OSTEOBLAST_DIFFERENTIATION	0.000587551	1	0	3.33426
2574	GOBP_OSTEOBLAST_PROLIFERATION	0.866748	1	0	0.330515
2575	GOBP_OSTEOCLAST_DEVELOPMENT	0.657177	1	0	0.248624
2576	GOBP_OSTEOCLAST_DIFFERENTIATION	0.0867288	1	0	1.5159
2577	GOBP_OTIC_VESICLE_DEVELOPMENT	1	1	0	0.154103
2578	GOBP_OUTER_DYNEIN_ARM_ASSEMBLY	0.999999	1	0	0.13553
2579	GOBP_OUTFLOW_TRACT_MORPHOGENESIS	0.00774434	1	0	1.28077
2580	GOBP_OUTFLOW_TRACT_SEPTUM_MORPHOGENESIS	0.839747	1	0	0.301136
2581	GOBP_OVARIAN_FOLLICLE_DEVELOPMENT	0.000587551	1	0	0.832291
2582	GOBP_OVULATION	0.999073	1	0	0.134521
2583	GOBP_OVULATION_CYCLE	0.00556682	1	0	0.837227
2584	GOBP_OVULATION_CYCLE_PROCESS	0.0432307	1	0	0.495806
2585	GOBP_OXIDATIVE_DEMETHYLATION	0.0551733	1	0	0.355272
2586	GOBP_OXYGEN_TRANSPORT	1	1	0	0.0535801
2587	GOBP_O_GLYCAN_PROCESSING	0.427054	1	0	0.399002
2588	GOBP_P38MAPK_CASCADE	0.010639	1	0	0.772404
2589	GOBP_PANCREAS_DEVELOPMENT	0.000587551	1	0	1.63925
2590	GOBP_PARASYMPATHETIC_NERVOUS_SYSTEM_DEVELOPMENT	0.738989	1	0	0.242403
2591	GOBP_PARAXIAL_MESODERM_DEVELOPMENT	0.567224	1	0	0.192507
2592	GOBP_PARTURITION	0.999959	1	0	0.0876786
2593	GOBP_PATTERN_RECOGNITION_RECEPTOR_SIGNALING_PATHWAY	0.0255984	1	0	2.03078
2594	GOBP_PEPTIDE_ANTIGEN_ASSEMBLY_WITH_MHC_PROTEIN_COMPLEX	0.928449	1	0	0.257391
2595	GOBP_PEPTIDE_CATABOLIC_PROCESS	0.775763	1	0	0.224251
2596	GOBP_PEPTIDE_CROSS_LINKING	0.567224	1	0	0.23604
2597	GOBP_PEPTIDYL_ARGININE_METHYLATION	0.00130884	1	0	0.1894
2598	GOBP_PEPTIDYL_ARGININE_MODIFICATION	0.0432307	1	0	0.327943
2599	GOBP_PEPTIDYL_ASPARAGINE_MODIFICATION	0.000250412	1	0	0.865223
2600	GOBP_PEPTIDYL_CYSTEINE_MODIFICATION	0.00191603	1	0	1.07333
2601	GOBP_PEPTIDYL_GLUTAMIC_ACID_MODIFICATION	0.0695825	1	0	0.403486
2602	GOBP_PEPTIDYL_LYSINE_ACETYLATION	0.0695825	1	0	5.03235
2603	GOBP_PEPTIDYL_LYSINE_METHYLATION	0.000250412	1	0	3.78248
2604	GOBP_PEPTIDYL_LYSINE_MODIFICATION	0.000587551	1	0	10.2143
2605	GOBP_PEPTIDYL_LYSINE_TRIMETHYLATION	0.000587551	1	0	1.75983
2606	GOBP_PEPTIDYL_L_CYSTEINE_S_PALMITOYLATION	0.0432307	1	0	0.441587
2607	GOBP_PEPTIDYL_PROLINE_MODIFICATION	0.0695825	1	0	1.5979
2608	GOBP_PEPTIDYL_SERINE_DEPHOSPHORYLATION	0.000250412	1	0	0.743648
2609	GOBP_PEPTIDYL_THREONINE_DEPHOSPHORYLATION	0.00395126	1	0	0.506112
2610	GOBP_PEPTIDYL_TYROSINE_AUTOPHOSPHORYLATION	0.186664	1	0	0.28713
2611	GOBP_PEPTIDYL_TYROSINE_DEPHOSPHORYLATION	0.0193409	1	0	1.81671
2612	GOBP_PERICARDIUM_DEVELOPMENT	0.999975	1	0	0.256794
2613	GOBP_PERIPHERAL_NERVOUS_SYSTEM_DEVELOPMENT	0.000386081	1	0	1.20648
2614	GOBP_PERK_MEDIATED_UNFOLDED_PROTEIN_RESPONSE	0.0551733	1	0	0.649928
2615	GOBP_PEROXISOMAL_TRANSPORT	0.130143	1	0	0.401552
2616	GOBP_PEROXISOME_ORGANIZATION	0.0255984	1	0	0.715199
2617	GOBP_PEROXISOME_PROLIFERATOR_ACTIVATED_RECEPTOR_SIGNALING_PATHWAY	0.0144339	1	0	0.408319
2618	GOBP_PHAGOCYTOSIS	0.0867288	1	0	2.79744
2619	GOBP_PHAGOCYTOSIS_RECOGNITION	1	1	0	0.0328192
2620	GOBP_PHAGOLYSOSOME_ASSEMBLY	0.337484	1	0	0.274418
2621	GOBP_PHAGOSOME_MATURATION	0.00276913	1	0	0.369733
2622	GOBP_PHARYNGEAL_SYSTEM_DEVELOPMENT	1	1	0	0.185392
2623	GOBP_PHASIC_SMOOTH_MUSCLE_CONTRACTION	1	1	0	0.090358
2624	GOBP_PHENOL_CONTAINING_COMPOUND_BIOSYNTHETIC_PROCESS	0.00191603	1	0	0.585172
2625	GOBP_PHENOL_CONTAINING_COMPOUND_METABOLIC_PROCESS	0.00774434	1	0	1.18254
2626	GOBP_PHOSPHATE_ION_TRANSMEMBRANE_TRANSPORT	0.0334685	1	0	0.317881
2627	GOBP_PHOSPHATE_ION_TRANSPORT	0.00191603	1	0	0.548143
2628	GOBP_PHOSPHATIDIC_ACID_METABOLIC_PROCESS	0.00774434	1	0	0.587474
2629	GOBP_PHOSPHATIDYLCHOLINE_BIOSYNTHETIC_PROCESS	0.0867288	1	0	0.55846
2630	GOBP_PHOSPHATIDYLCHOLINE_CATABOLIC_PROCESS	1	1	0	0.0904884
2631	GOBP_PHOSPHATIDYLCHOLINE_METABOLIC_PROCESS	0.010639	1	0	0.919969
2632	GOBP_PHOSPHATIDYLETHANOLAMINE_METABOLIC_PROCESS	0.0334685	1	0	0.397779
2633	GOBP_PHOSPHATIDYLINOSITOL_3_KINASE_SIGNALING	0.000587551	1	0	1.85883
2634	GOBP_PHOSPHATIDYLINOSITOL_3_PHOSPHATE_BIOSYNTHETIC_PROCESS	0.130143	1	0	0.347267
2635	GOBP_PHOSPHATIDYLINOSITOL_BIOSYNTHETIC_PROCESS	0.0334685	1	0	2.27181
2636	GOBP_PHOSPHATIDYLINOSITOL_DEPHOSPHORYLATION	0.00130884	1	0	0.574111
2637	GOBP_PHOSPHATIDYLINOSITOL_METABOLIC_PROCESS	0.0255984	1	0	2.55862
2638	GOBP_PHOSPHATIDYLINOSITOL_PHOSPHATE_BIOSYNTHETIC_PROCESS	0.000882622	1	0	1.16771
2639	GOBP_PHOSPHOLIPID_BIOSYNTHETIC_PROCESS	0.00130884	1	0	4.74525
2640	GOBP_PHOSPHOLIPID_CATABOLIC_PROCESS	0.0334685	1	0	0.530856
2641	GOBP_PHOSPHOLIPID_DEPHOSPHORYLATION	0.000882622	1	0	1.01791
2642	GOBP_PHOSPHOLIPID_HOMEOSTASIS	1	1	0	0.0398937
2643	GOBP_PHOSPHOLIPID_METABOLIC_PROCESS	0.010639	1	0	6.83235
2644	GOBP_PHOSPHOLIPID_TRANSPORT	0.00276913	1	0	1.29717
2645	GOBP_PHOTOPERIODISM	0.000587551	1	0	0.736768
2646	GOBP_PHOTORECEPTOR_CELL_DEVELOPMENT	0.00130884	1	0	0.813687
2647	GOBP_PHOTORECEPTOR_CELL_DIFFERENTIATION	0.010639	1	0	0.884463
2648	GOBP_PHOTORECEPTOR_CELL_MAINTENANCE	0.0432307	1	0	0.432378
2649	GOBP_PHOTOTRANSDUCTION	0.381475	1	0	0.159757
2650	GOBP_PHOTOTRANSDUCTION_VISIBLE_LIGHT	0.890442	1	0	0.00591003
2651	GOBP_PHYSIOLOGICAL_CARDIAC_MUSCLE_HYPERTROPHY	0.130143	1	0	0.451984
2652	GOBP_PH_REDUCTION	0.00191603	1	0	1.15083
2653	GOBP_PIGMENTATION	0.0432307	1	0	1.62551
2654	GOBP_PIGMENT_BIOSYNTHETIC_PROCESS	0.000882622	1	0	1.40624
2655	GOBP_PIGMENT_CELL_DIFFERENTIATION	0.0255984	1	0	0.51864
2656	GOBP_PIGMENT_GRANULE_ORGANIZATION	0.0144339	1	0	0.742517
2657	GOBP_PIGMENT_METABOLIC_PROCESS	0.000587551	1	0	1.45192
2658	GOBP_PINOCYTOSIS	0.337484	1	0	0.326492
2659	GOBP_PIRNA_METABOLIC_PROCESS	1	1	0	0.0272126
2660	GOBP_PITUITARY_GLAND_DEVELOPMENT	0.0551733	1	0	0.325152
2661	GOBP_PLACENTA_DEVELOPMENT	0.000386081	1	0	2.6195
2662	GOBP_PLASMA_LIPOPROTEIN_PARTICLE_CLEARANCE	0.106851	1	0	0.373225
2663	GOBP_PLASMA_MEMBRANE_FUSION	1	1	0	0.0342457
2664	GOBP_PLASMA_MEMBRANE_ORGANIZATION	0.0432307	1	0	2.32847
2665	GOBP_PLASMA_MEMBRANE_PHOSPHOLIPID_SCRAMBLING	0.999736	1	0	0.13515
2666	GOBP_PLASMA_MEMBRANE_TUBULATION	0.00774434	1	0	0.377983
2667	GOBP_PLASMINOGEN_ACTIVATION	0.000250412	1	0	0.159769
2668	GOBP_PLATELET_ACTIVATION	0.0144339	1	0	1.20381
2669	GOBP_PLATELET_AGGREGATION	0.00774434	1	0	0.868083
2670	GOBP_PLATELET_DERIVED_GROWTH_FACTOR_RECEPTOR_SIGNALING_PATHWAY	0.0695825	1	0	1.02317
2671	GOBP_PLATELET_MORPHOGENESIS	0.839747	1	0	0.157168
2672	GOBP_PODOSOME_ASSEMBLY	0.0193409	1	0	0.329328
2673	GOBP_POLARIZED_EPITHELIAL_CELL_DIFFERENTIATION	0.00130884	1	0	0.552781
2674	GOBP_POLYAMINE_BIOSYNTHETIC_PROCESS	0.00276913	1	0	1.07525
2675	GOBP_POLYAMINE_METABOLIC_PROCESS	0.010639	1	0	1.18822
2676	GOBP_POLYOL_BIOSYNTHETIC_PROCESS	0.000882622	1	0	0.791316
2677	GOBP_POLYOL_METABOLIC_PROCESS	0.00130884	1	0	1.3818
2678	GOBP_POLYSACCHARIDE_CATABOLIC_PROCESS	0.00395126	1	0	0.546072
2679	GOBP_POLYSACCHARIDE_METABOLIC_PROCESS	0.00130884	1	0	2.19735
2680	GOBP_POLY_A_PLUS_MRNA_EXPORT_FROM_NUCLEUS	0.256299	1	0	0.615633
2681	GOBP_PORE_COMPLEX_ASSEMBLY	0.427054	1	0	0.701456
2682	GOBP_POSITIVE_CHEMOTAXIS	0.000882622	1	0	0.525632
2683	GOBP_POSITIVE_REGULATION_BY_HOST_OF_VIRAL_TRANSCRIPTION	0.00130884	1	0	0.486104
2684	GOBP_POSITIVE_REGULATION_OF_ACTIN_FILAMENT_BUNDLE_ASSEMBLY	0.0144339	1	0	1.45007
2685	GOBP_POSITIVE_REGULATION_OF_ACTIN_NUCLEATION	0.000882622	1	0	0.593904
2686	GOBP_POSITIVE_REGULATION_OF_ACUTE_INFLAMMATORY_RESPONSE	0.427054	1	0	0.0934562
2687	GOBP_POSITIVE_REGULATION_OF_ADAPTIVE_IMMUNE_RESPONSE	0.0144339	1	0	1.29312
2688	GOBP_POSITIVE_REGULATION_OF_ALCOHOL_BIOSYNTHETIC_PROCESS	0.999073	1	0	0.167718
2689	GOBP_POSITIVE_REGULATION_OF_ALPHA_BETA_T_CELL_DIFFERENTIATION	0.00556682	1	0	0.404165
2690	GOBP_POSITIVE_REGULATION_OF_ALPHA_BETA_T_CELL_PROLIFERATION	1	1	0	0.069337
2691	GOBP_POSITIVE_REGULATION_OF_AMINE_TRANSPORT	0.0255984	1	0	0.90993
2692	GOBP_POSITIVE_REGULATION_OF_AMINO_ACID_TRANSPORT	0.0193409	1	0	0.600648
2693	GOBP_POSITIVE_REGULATION_OF_AMYLOID_BETA_FORMATION	0.0432307	1	0	0.339964
2694	GOBP_POSITIVE_REGULATION_OF_AMYLOID_PRECURSOR_PROTEIN_CATABOLIC_PROCESS	0.00395126	1	0	0.465817
2695	GOBP_POSITIVE_REGULATION_OF_ANIMAL_ORGAN_MORPHOGENESIS	0.010639	1	0	0.41813
2696	GOBP_POSITIVE_REGULATION_OF_ANION_TRANSPORT	0.000882622	1	0	0.926335
2697	GOBP_POSITIVE_REGULATION_OF_ATP_METABOLIC_PROCESS	0.00276913	1	0	0.686012
2698	GOBP_POSITIVE_REGULATION_OF_AUTOPHAGY	0.0193409	1	0	3.42628
2699	GOBP_POSITIVE_REGULATION_OF_AXONOGENESIS	0.00130884	1	0	3.44063
2700	GOBP_POSITIVE_REGULATION_OF_BEHAVIOR	0.010639	1	0	0.377964
2701	GOBP_POSITIVE_REGULATION_OF_BINDING	0.0144339	1	0	3.75928
2702	GOBP_POSITIVE_REGULATION_OF_BIOMINERALIZATION	0.0867288	1	0	0.824912
2703	GOBP_POSITIVE_REGULATION_OF_BLOOD_CIRCULATION	0.0255984	1	0	0.481089
2704	GOBP_POSITIVE_REGULATION_OF_BLOOD_PRESSURE	0.00276913	1	0	0.362027
2705	GOBP_POSITIVE_REGULATION_OF_BMP_SIGNALING_PATHWAY	0.000882622	1	0	0.788074
2706	GOBP_POSITIVE_REGULATION_OF_BONE_MINERALIZATION	0.0144339	1	0	0.67913
2707	GOBP_POSITIVE_REGULATION_OF_BROWN_FAT_CELL_DIFFERENTIATION	0.699339	1	0	0.238154
2708	GOBP_POSITIVE_REGULATION_OF_B_CELL_ACTIVATION	0.00276913	1	0	1.27382
2709	GOBP_POSITIVE_REGULATION_OF_B_CELL_MEDIATED_IMMUNITY	0.0334685	1	0	0.73633
2710	GOBP_POSITIVE_REGULATION_OF_CALCINEURIN_MEDIATED_SIGNALING	0.00774434	1	0	0.364545
2711	GOBP_POSITIVE_REGULATION_OF_CALCIUM_ION_DEPENDENT_EXOCYTOSIS	0.000386081	1	0	0.511296
2712	GOBP_POSITIVE_REGULATION_OF_CALCIUM_ION_IMPORT	1	1	0	0.105351
2713	GOBP_POSITIVE_REGULATION_OF_CALCIUM_ION_TRANSMEMBRANE_TRANSPORT	0.000882622	1	0	1.44343
2714	GOBP_POSITIVE_REGULATION_OF_CALCIUM_ION_TRANSPORT_INTO_CYTOSOL	0.00191603	1	0	0.769017
2715	GOBP_POSITIVE_REGULATION_OF_CAMP_MEDIATED_SIGNALING	1	1	0	0.0649941
2716	GOBP_POSITIVE_REGULATION_OF_CARBOHYDRATE_METABOLIC_PROCESS	0.000882622	1	0	1.10665
2717	GOBP_POSITIVE_REGULATION_OF_CARDIAC_MUSCLE_CELL_PROLIFERATION	0.567224	1	0	0.171425
2718	GOBP_POSITIVE_REGULATION_OF_CARDIOCYTE_DIFFERENTIATION	0.657177	1	0	0.147509
2719	GOBP_POSITIVE_REGULATION_OF_CARTILAGE_DEVELOPMENT	0.839747	1	0	0.234205
2720	GOBP_POSITIVE_REGULATION_OF_CD4_POSITIVE_ALPHA_BETA_T_CELL_ACTIVATION	0.973521	1	0	0.185296
2721	GOBP_POSITIVE_REGULATION_OF_CD4_POSITIVE_ALPHA_BETA_T_CELL_DIFFERENTIATION	1	1	0	0.139484
2722	GOBP_POSITIVE_REGULATION_OF_CELLULAR_CARBOHYDRATE_METABOLIC_PROCESS	0.000250412	1	0	0.823405
2723	GOBP_POSITIVE_REGULATION_OF_CELLULAR_EXTRAVASATION	0.130143	1	0	0.204523
2724	GOBP_POSITIVE_REGULATION_OF_CELLULAR_RESPONSE_TO_INSULIN_STIMULUS	0.000250412	1	0	0.353695
2725	GOBP_POSITIVE_REGULATION_OF_CELL_ADHESION_MEDIATED_BY_INTEGRIN	0.997104	1	0	0.162677
2726	GOBP_POSITIVE_REGULATION_OF_CELL_CYCLE_G1_S_PHASE_TRANSITION	0.0432307	1	0	0.939717
2727	GOBP_POSITIVE_REGULATION_OF_CELL_CYCLE_PHASE_TRANSITION	0.0432307	1	0	2.137
2728	GOBP_POSITIVE_REGULATION_OF_CELL_CYCLE_PROCESS	0.00276913	1	0	4.60697
2729	GOBP_POSITIVE_REGULATION_OF_CELL_DIVISION	0.000587551	1	0	1.37066
2730	GOBP_POSITIVE_REGULATION_OF_CELL_GROWTH	0.010639	1	0	4.28492
2731	GOBP_POSITIVE_REGULATION_OF_CELL_JUNCTION_ASSEMBLY	0.130143	1	0	2.01363
2732	GOBP_POSITIVE_REGULATION_OF_CELL_KILLING	0.000386081	1	0	0.580841
2733	GOBP_POSITIVE_REGULATION_OF_CELL_MIGRATION_INVOLVED_IN_SPROUTING_ANGIOGENESIS	0.809401	1	0	0.195239
2734	GOBP_POSITIVE_REGULATION_OF_CELL_MORPHOGENESIS_INVOLVED_IN_DIFFERENTIATION	0.256299	1	0	2.35418
2735	GOBP_POSITIVE_REGULATION_OF_CELL_SUBSTRATE_ADHESION	0.00276913	1	0	1.9879
2736	GOBP_POSITIVE_REGULATION_OF_CHEMOKINE_PRODUCTION	0.130143	1	0	0.539272
2737	GOBP_POSITIVE_REGULATION_OF_CHEMOTAXIS	0.00130884	1	0	1.68365
2738	GOBP_POSITIVE_REGULATION_OF_CHOLESTEROL_EFFLUX	0.61296	1	0	0.202723
2739	GOBP_POSITIVE_REGULATION_OF_CHONDROCYTE_DIFFERENTIATION	1	1	0	0.137417
2740	GOBP_POSITIVE_REGULATION_OF_CHROMATIN_ORGANIZATION	0.000587551	1	0	0.392016
2741	GOBP_POSITIVE_REGULATION_OF_CHROMOSOME_SEPARATION	0.0255984	1	0	0.325682
2742	GOBP_POSITIVE_REGULATION_OF_CILIUM_ASSEMBLY	0.0334685	1	0	0.792268
2743	GOBP_POSITIVE_REGULATION_OF_CIRCADIAN_RHYTHM	0.775763	1	0	0.221939
2744	GOBP_POSITIVE_REGULATION_OF_COAGULATION	0.0255984	1	0	0.277872
2745	GOBP_POSITIVE_REGULATION_OF_CREB_TRANSCRIPTION_FACTOR_ACTIVITY	0.0695825	1	0	0.45742
2746	GOBP_POSITIVE_REGULATION_OF_CYCLASE_ACTIVITY	0.910947	1	0	0.211729
2747	GOBP_POSITIVE_REGULATION_OF_CYCLIN_DEPENDENT_PROTEIN_KINASE_ACTIVITY	0.000587551	1	0	0.60581
2748	GOBP_POSITIVE_REGULATION_OF_CYSTEINE_TYPE_ENDOPEPTIDASE_ACTIVITY	0.00191603	1	0	2.54527
2749	GOBP_POSITIVE_REGULATION_OF_CYTOKINESIS	0.000386081	1	0	0.671769
2750	GOBP_POSITIVE_REGULATION_OF_CYTOKINE_PRODUCTION_INVOLVED_IN_IMMUNE_RESPONSE	0.000250412	1	0	0.705271
2751	GOBP_POSITIVE_REGULATION_OF_CYTOKINE_PRODUCTION_INVOLVED_IN_INFLAMMATORY_RESPONSE	0.999985	1	0	0.1707
2752	GOBP_POSITIVE_REGULATION_OF_CYTOSOLIC_CALCIUM_ION_CONCENTRATION_INVOLVED_IN_PHOSPHOLIPASE_C_ACTIVATING_G_PROTEIN_COUPLED_SIGNALING_PATHWAY	1	1	0	0.101878
2753	GOBP_POSITIVE_REGULATION_OF_DEFENSE_RESPONSE	0.000882622	1	0	3.34517
2754	GOBP_POSITIVE_REGULATION_OF_DENDRITE_DEVELOPMENT	0.381475	1	0	0.411208
2755	GOBP_POSITIVE_REGULATION_OF_DENDRITE_MORPHOGENESIS	0.0193409	1	0	1.32765
2756	GOBP_POSITIVE_REGULATION_OF_DENDRITIC_SPINE_MORPHOGENESIS	0.000386081	1	0	0.888098
2757	GOBP_POSITIVE_REGULATION_OF_DNA_BINDING	0.0193409	1	0	1.27117
2758	GOBP_POSITIVE_REGULATION_OF_DNA_BINDING_TRANSCRIPTION_FACTOR_ACTIVITY	0.00276913	1	0	4.38216
2759	GOBP_POSITIVE_REGULATION_OF_DNA_BIOSYNTHETIC_PROCESS	0.000250412	1	0	1.6363
2760	GOBP_POSITIVE_REGULATION_OF_DNA_DAMAGE_RESPONSE_SIGNAL_TRANSDUCTION_BY_P53_CLASS_MEDIATOR	0.000386081	1	0	0.449913
2761	GOBP_POSITIVE_REGULATION_OF_DNA_METABOLIC_PROCESS	0.00395126	1	0	5.38648
2762	GOBP_POSITIVE_REGULATION_OF_DNA_REPLICATION	0.00556682	1	0	1.06872
2763	GOBP_POSITIVE_REGULATION_OF_DNA_TEMPLATED_TRANSCRIPTION_ELONGATION	0.186664	1	0	0.991227
2764	GOBP_POSITIVE_REGULATION_OF_DNA_TEMPLATED_TRANSCRIPTION_INITIATION	0.0255984	1	0	1.09015
2765	GOBP_POSITIVE_REGULATION_OF_DOUBLE_STRAND_BREAK_REPAIR	0.00556682	1	0	1.7458
2766	GOBP_POSITIVE_REGULATION_OF_DOUBLE_STRAND_BREAK_REPAIR_VIA_NONHOMOLOGOUS_END_JOINING	0.00556682	1	0	0.327358
2767	GOBP_POSITIVE_REGULATION_OF_EMBRYONIC_DEVELOPMENT	0.29561	1	0	0.114461
2768	GOBP_POSITIVE_REGULATION_OF_ENDOCYTOSIS	0.0551733	1	0	2.10113
2769	GOBP_POSITIVE_REGULATION_OF_ENDOTHELIAL_CELL_APOPTOTIC_PROCESS	0.999985	1	0	0.133847
2770	GOBP_POSITIVE_REGULATION_OF_ENDOTHELIAL_CELL_MIGRATION	0.00130884	1	0	1.63781
2771	GOBP_POSITIVE_REGULATION_OF_ENDOTHELIAL_CELL_PROLIFERATION	0.106851	1	0	1.43539
2772	GOBP_POSITIVE_REGULATION_OF_EPIDERMAL_CELL_DIFFERENTIATION	0.943183	1	0	0.114521
2773	GOBP_POSITIVE_REGULATION_OF_EPIDERMIS_DEVELOPMENT	0.0432307	1	0	0.21151
2774	GOBP_POSITIVE_REGULATION_OF_EPITHELIAL_CELL_APOPTOTIC_PROCESS	0.106851	1	0	0.244893
2775	GOBP_POSITIVE_REGULATION_OF_EPITHELIAL_CELL_PROLIFERATION	0.000587551	1	0	3.02846
2776	GOBP_POSITIVE_REGULATION_OF_ERBB_SIGNALING_PATHWAY	0.00276913	1	0	0.486739
2777	GOBP_POSITIVE_REGULATION_OF_ERK1_AND_ERK2_CASCADE	0.000587551	1	0	1.84653
2778	GOBP_POSITIVE_REGULATION_OF_ERYTHROCYTE_DIFFERENTIATION	0.0193409	1	0	0.385647
2779	GOBP_POSITIVE_REGULATION_OF_ESTABLISHMENT_OF_PROTEIN_LOCALIZATION_TO_MITOCHONDRION	0.00395126	1	0	1.09673
2780	GOBP_POSITIVE_REGULATION_OF_EXCITATORY_POSTSYNAPTIC_POTENTIAL	0.00130884	1	0	0.646676
2781	GOBP_POSITIVE_REGULATION_OF_EXOCYTOSIS	0.00556682	1	0	1.98565
2782	GOBP_POSITIVE_REGULATION_OF_EXTRACELLULAR_MATRIX_ORGANIZATION	0.000250412	1	0	0.496968
2783	GOBP_POSITIVE_REGULATION_OF_EXTRINSIC_APOPTOTIC_SIGNALING_PATHWAY	0.00276913	1	0	1.03468
2784	GOBP_POSITIVE_REGULATION_OF_FATTY_ACID_BIOSYNTHETIC_PROCESS	0.999975	1	0	0.18175
2785	GOBP_POSITIVE_REGULATION_OF_FATTY_ACID_METABOLIC_PROCESS	0.657177	1	0	0.344593
2786	GOBP_POSITIVE_REGULATION_OF_FATTY_ACID_OXIDATION	0.999995	1	0	0.172443
2787	GOBP_POSITIVE_REGULATION_OF_FATTY_ACID_TRANSPORT	0.130143	1	0	0.180907
2788	GOBP_POSITIVE_REGULATION_OF_FAT_CELL_DIFFERENTIATION	0.00556682	1	0	0.820531
2789	GOBP_POSITIVE_REGULATION_OF_FILOPODIUM_ASSEMBLY	0.00191603	1	0	0.99189
2790	GOBP_POSITIVE_REGULATION_OF_FOCAL_ADHESION_ASSEMBLY	0.00130884	1	0	0.499553
2791	GOBP_POSITIVE_REGULATION_OF_G1_S_TRANSITION_OF_MITOTIC_CELL_CYCLE	0.000882622	1	0	0.772697
2792	GOBP_POSITIVE_REGULATION_OF_GLIAL_CELL_DIFFERENTIATION	0.00774434	1	0	0.701666
2793	GOBP_POSITIVE_REGULATION_OF_GLIOGENESIS	0.00276913	1	0	0.873755
2794	GOBP_POSITIVE_REGULATION_OF_GLUCONEOGENESIS	0.219901	1	0	0.239337
2795	GOBP_POSITIVE_REGULATION_OF_GLUCOSE_IMPORT	0.0551733	1	0	0.645898
2796	GOBP_POSITIVE_REGULATION_OF_GLUCOSE_TRANSMEMBRANE_TRANSPORT	0.0144339	1	0	0.72683
2797	GOBP_POSITIVE_REGULATION_OF_GLYCOGEN_METABOLIC_PROCESS	0.0551733	1	0	0.416346
2798	GOBP_POSITIVE_REGULATION_OF_GLYCOLYTIC_PROCESS	0.256299	1	0	0.362833
2799	GOBP_POSITIVE_REGULATION_OF_GLYCOPROTEIN_METABOLIC_PROCESS	0.00774434	1	0	0.463216
2800	GOBP_POSITIVE_REGULATION_OF_G_PROTEIN_COUPLED_RECEPTOR_SIGNALING_PATHWAY	0.0867288	1	0	0.213832
2801	GOBP_POSITIVE_REGULATION_OF_HEART_GROWTH	0.00276913	1	0	0.109582
2802	GOBP_POSITIVE_REGULATION_OF_HEART_RATE	0.985024	1	0	0.231497
2803	GOBP_POSITIVE_REGULATION_OF_HEMOPOIESIS	0.00556682	1	0	1.43677
2804	GOBP_POSITIVE_REGULATION_OF_HISTONE_ACETYLATION	0.186664	1	0	0.606904
2805	GOBP_POSITIVE_REGULATION_OF_HISTONE_DEACETYLATION	0.000587551	1	0	0.501855
2806	GOBP_POSITIVE_REGULATION_OF_HORMONE_SECRETION	0.000587551	1	0	1.86696
2807	GOBP_POSITIVE_REGULATION_OF_HUMORAL_IMMUNE_RESPONSE	1	1	0	0.00656915
2808	GOBP_POSITIVE_REGULATION_OF_IMMUNE_EFFECTOR_PROCESS	0.0695825	1	0	2.50302
2809	GOBP_POSITIVE_REGULATION_OF_IMMUNOGLOBULIN_PRODUCTION	0.0255984	1	0	0.905887
2810	GOBP_POSITIVE_REGULATION_OF_INNATE_IMMUNE_RESPONSE	0.000587551	1	0	1.7887
2811	GOBP_POSITIVE_REGULATION_OF_INSULIN_SECRETION	0.657177	1	0	1.02456
2812	GOBP_POSITIVE_REGULATION_OF_INSULIN_SECRETION_INVOLVED_IN_CELLULAR_RESPONSE_TO_GLUCOSE_STIMULUS	0.15673	1	0	0.43594
2813	GOBP_POSITIVE_REGULATION_OF_INTERFERON_BETA_PRODUCTION	0.00130884	1	0	0.228472
2814	GOBP_POSITIVE_REGULATION_OF_INTERFERON_GAMMA_PRODUCTION	0.00395126	1	0	0.487357
2815	GOBP_POSITIVE_REGULATION_OF_INTERLEUKIN_10_PRODUCTION	0.000882622	1	0	0.370675
2816	GOBP_POSITIVE_REGULATION_OF_INTERLEUKIN_12_PRODUCTION	0.000587551	1	0	0.253829
2817	GOBP_POSITIVE_REGULATION_OF_INTERLEUKIN_17_PRODUCTION	0.999999	1	0	0.0507568
2818	GOBP_POSITIVE_REGULATION_OF_INTERLEUKIN_2_PRODUCTION	0.0432307	1	0	0.254064
2819	GOBP_POSITIVE_REGULATION_OF_INTERLEUKIN_4_PRODUCTION	0.999995	1	0	0.164083
2820	GOBP_POSITIVE_REGULATION_OF_INTERLEUKIN_6_PRODUCTION	0.000250412	1	0	0.89225
2821	GOBP_POSITIVE_REGULATION_OF_INTRINSIC_APOPTOTIC_SIGNALING_PATHWAY	0.00395126	1	0	1.71934
2822	GOBP_POSITIVE_REGULATION_OF_ISOTYPE_SWITCHING	0.000882622	1	0	0.633585
2823	GOBP_POSITIVE_REGULATION_OF_I_KAPPAB_KINASE_NF_KAPPAB_SIGNALING	0.000250412	1	0	3.52162
2824	GOBP_POSITIVE_REGULATION_OF_KERATINOCYTE_DIFFERENTIATION	0.61296	1	0	0.106652
2825	GOBP_POSITIVE_REGULATION_OF_LAMELLIPODIUM_ORGANIZATION	0.000250412	1	0	1.52384
2826	GOBP_POSITIVE_REGULATION_OF_LEUKOCYTE_ADHESION_TO_VASCULAR_ENDOTHELIAL_CELL	0.965432	1	0	0.170458
2827	GOBP_POSITIVE_REGULATION_OF_LEUKOCYTE_APOPTOTIC_PROCESS	0.0255984	1	0	0.169005
2828	GOBP_POSITIVE_REGULATION_OF_LEUKOCYTE_CHEMOTAXIS	0.000386081	1	0	1.19517
2829	GOBP_POSITIVE_REGULATION_OF_LEUKOCYTE_DEGRANULATION	0.775763	1	0	0.217879
2830	GOBP_POSITIVE_REGULATION_OF_LEUKOCYTE_MEDIATED_IMMUNITY	0.000386081	1	0	1.60426
2831	GOBP_POSITIVE_REGULATION_OF_LEUKOCYTE_MIGRATION	0.000882622	1	0	1.64187
2832	GOBP_POSITIVE_REGULATION_OF_LIPASE_ACTIVITY	0.0695825	1	0	0.616733
2833	GOBP_POSITIVE_REGULATION_OF_LIPID_BIOSYNTHETIC_PROCESS	0.010639	1	0	0.836605
2834	GOBP_POSITIVE_REGULATION_OF_LIPID_CATABOLIC_PROCESS	0.998627	1	0	0.245856
2835	GOBP_POSITIVE_REGULATION_OF_LIPID_KINASE_ACTIVITY	0.0695825	1	0	0.324132
2836	GOBP_POSITIVE_REGULATION_OF_LIPID_LOCALIZATION	0.000882622	1	0	0.952411
2837	GOBP_POSITIVE_REGULATION_OF_LIPID_METABOLIC_PROCESS	0.00774434	1	0	1.44768
2838	GOBP_POSITIVE_REGULATION_OF_LIPID_STORAGE	0.965432	1	0	0.11628
2839	GOBP_POSITIVE_REGULATION_OF_LIPID_TRANSPORT	0.000386081	1	0	0.857688
2840	GOBP_POSITIVE_REGULATION_OF_LONG_TERM_SYNAPTIC_POTENTIATION	0.000882622	1	0	0.467518
2841	GOBP_POSITIVE_REGULATION_OF_LYASE_ACTIVITY	0.219901	1	0	0.170756
2842	GOBP_POSITIVE_REGULATION_OF_LYMPHOCYTE_APOPTOTIC_PROCESS	0.15673	1	0	0.14198
2843	GOBP_POSITIVE_REGULATION_OF_LYMPHOCYTE_CHEMOTAXIS	0.995875	1	0	0.198823
2844	GOBP_POSITIVE_REGULATION_OF_LYMPHOCYTE_DIFFERENTIATION	0.0334685	1	0	0.858629
2845	GOBP_POSITIVE_REGULATION_OF_LYMPHOCYTE_MEDIATED_IMMUNITY	0.000250412	1	0	1.3926
2846	GOBP_POSITIVE_REGULATION_OF_LYMPHOCYTE_MIGRATION	0.0551733	1	0	0.496366
2847	GOBP_POSITIVE_REGULATION_OF_MACROPHAGE_ACTIVATION	0.973521	1	0	0.154612
2848	GOBP_POSITIVE_REGULATION_OF_MACROPHAGE_CHEMOTAXIS	0.839747	1	0	0.255093
2849	GOBP_POSITIVE_REGULATION_OF_MACROPHAGE_DERIVED_FOAM_CELL_DIFFERENTIATION	1	1	0	0.0298628
2850	GOBP_POSITIVE_REGULATION_OF_MACROPHAGE_DIFFERENTIATION	0.999382	1	0	0.163924
2851	GOBP_POSITIVE_REGULATION_OF_MACROPHAGE_MIGRATION	0.657177	1	0	0.267698
2852	GOBP_POSITIVE_REGULATION_OF_MAST_CELL_ACTIVATION	0.427054	1	0	0.234648
2853	GOBP_POSITIVE_REGULATION_OF_MEIOTIC_CELL_CYCLE	0.15673	1	0	0.298848
2854	GOBP_POSITIVE_REGULATION_OF_MEMBRANE_POTENTIAL	0.0193409	1	0	0.54429
2855	GOBP_POSITIVE_REGULATION_OF_MEMBRANE_PROTEIN_ECTODOMAIN_PROTEOLYSIS	0.999593	1	0	0.262367
2856	GOBP_POSITIVE_REGULATION_OF_MESENCHYMAL_CELL_PROLIFERATION	0.47363	1	0	0.231707
2857	GOBP_POSITIVE_REGULATION_OF_METAPHASE_ANAPHASE_TRANSITION_OF_CELL_CYCLE	0.000250412	1	0	0.293158
2858	GOBP_POSITIVE_REGULATION_OF_MIRNA_TRANSCRIPTION	0.0144339	1	0	0.506831
2859	GOBP_POSITIVE_REGULATION_OF_MITOCHONDRIAL_FISSION	0.000250412	1	0	0.629236
2860	GOBP_POSITIVE_REGULATION_OF_MITOCHONDRION_ORGANIZATION	0.0255984	1	0	1.71501
2861	GOBP_POSITIVE_REGULATION_OF_MITOTIC_CELL_CYCLE	0.000882622	1	0	2.67894
2862	GOBP_POSITIVE_REGULATION_OF_MITOTIC_CELL_CYCLE_PHASE_TRANSITION	0.00276913	1	0	1.70684
2863	GOBP_POSITIVE_REGULATION_OF_MITOTIC_NUCLEAR_DIVISION	0.000587551	1	0	0.51766
2864	GOBP_POSITIVE_REGULATION_OF_MONOCYTE_CHEMOTAXIS	0.0144339	1	0	0.128403
2865	GOBP_POSITIVE_REGULATION_OF_MONOOXYGENASE_ACTIVITY	0.106851	1	0	0.375553
2866	GOBP_POSITIVE_REGULATION_OF_MORPHOGENESIS_OF_AN_EPITHELIUM	0.000386081	1	0	0.24057
2867	GOBP_POSITIVE_REGULATION_OF_MRNA_PROCESSING	0.000250412	1	0	0.871519
2868	GOBP_POSITIVE_REGULATION_OF_MRNA_SPLICING_VIA_SPLICEOSOME	0.00191603	1	0	0.432573
2869	GOBP_POSITIVE_REGULATION_OF_MUSCLE_CELL_APOPTOTIC_PROCESS	0.000882622	1	0	0.500593
2870	GOBP_POSITIVE_REGULATION_OF_MUSCLE_CELL_DIFFERENTIATION	0.000882622	1	0	0.760111
2871	GOBP_POSITIVE_REGULATION_OF_MUSCLE_CONTRACTION	0.00191603	1	0	0.410655
2872	GOBP_POSITIVE_REGULATION_OF_MUSCLE_HYPERTROPHY	0.0144339	1	0	0.609707
2873	GOBP_POSITIVE_REGULATION_OF_MUSCLE_TISSUE_DEVELOPMENT	0.0867288	1	0	0.304851
2874	GOBP_POSITIVE_REGULATION_OF_MYELINATION	0.988944	1	0	0.219347
2875	GOBP_POSITIVE_REGULATION_OF_MYELOID_CELL_DIFFERENTIATION	0.186664	1	0	0.970427
2876	GOBP_POSITIVE_REGULATION_OF_MYELOID_LEUKOCYTE_CYTOKINE_PRODUCTION_INVOLVED_IN_IMMUNE_RESPONSE	0.00774434	1	0	0.335827
2877	GOBP_POSITIVE_REGULATION_OF_MYELOID_LEUKOCYTE_DIFFERENTIATION	0.0867288	1	0	0.476249
2878	GOBP_POSITIVE_REGULATION_OF_MYELOID_LEUKOCYTE_MEDIATED_IMMUNITY	0.0255984	1	0	0.199857
2879	GOBP_POSITIVE_REGULATION_OF_MYOBLAST_DIFFERENTIATION	0.0695825	1	0	0.262598
2880	GOBP_POSITIVE_REGULATION_OF_NATURAL_KILLER_CELL_ACTIVATION	0.0867288	1	0	0.271661
2881	GOBP_POSITIVE_REGULATION_OF_NATURAL_KILLER_CELL_MEDIATED_CYTOTOXICITY	0.928449	1	0	0.25354
2882	GOBP_POSITIVE_REGULATION_OF_NATURAL_KILLER_CELL_MEDIATED_IMMUNITY	0.839747	1	0	0.257051
2883	GOBP_POSITIVE_REGULATION_OF_NERVOUS_SYSTEM_PROCESS	0.219901	1	0	0.385495
2884	GOBP_POSITIVE_REGULATION_OF_NEUROBLAST_PROLIFERATION	0.0144339	1	0	0.496193
2885	GOBP_POSITIVE_REGULATION_OF_NEUROGENESIS	0.000882622	1	0	6.43253
2886	GOBP_POSITIVE_REGULATION_OF_NEUROINFLAMMATORY_RESPONSE	1	1	0	0.0102571
2887	GOBP_POSITIVE_REGULATION_OF_NEURON_APOPTOTIC_PROCESS	0.000386081	1	0	1.30846
2888	GOBP_POSITIVE_REGULATION_OF_NEURON_DIFFERENTIATION	0.00395126	1	0	1.81478
2889	GOBP_POSITIVE_REGULATION_OF_NEURON_MIGRATION	0.47363	1	0	0.390116
2890	GOBP_POSITIVE_REGULATION_OF_NEUROTRANSMITTER_SECRETION	0.0144339	1	0	0.575337
2891	GOBP_POSITIVE_REGULATION_OF_NEUROTRANSMITTER_TRANSPORT	0.00395126	1	0	0.68761
2892	GOBP_POSITIVE_REGULATION_OF_NEUTROPHIL_MIGRATION	0.0144339	1	0	0.329901
2893	GOBP_POSITIVE_REGULATION_OF_NF_KAPPAB_TRANSCRIPTION_FACTOR_ACTIVITY	0.00276913	1	0	2.07518
2894	GOBP_POSITIVE_REGULATION_OF_NIK_NF_KAPPAB_SIGNALING	0.0334685	1	0	0.851869
2895	GOBP_POSITIVE_REGULATION_OF_NITRIC_OXIDE_SYNTHASE_ACTIVITY	0.0144339	1	0	0.299263
2896	GOBP_POSITIVE_REGULATION_OF_NITRIC_OXIDE_SYNTHASE_BIOSYNTHETIC_PROCESS	1	1	0	0.151348
2897	GOBP_POSITIVE_REGULATION_OF_NON_CANONICAL_WNT_SIGNALING_PATHWAY	0.106851	1	0	0.300102
2898	GOBP_POSITIVE_REGULATION_OF_NOTCH_SIGNALING_PATHWAY	0.0193409	1	0	0.681072
2899	GOBP_POSITIVE_REGULATION_OF_NUCLEAR_DIVISION	0.00556682	1	0	0.681624
2900	GOBP_POSITIVE_REGULATION_OF_NUCLEOCYTOPLASMIC_TRANSPORT	0.000587551	1	0	1.34324
2901	GOBP_POSITIVE_REGULATION_OF_NUCLEOTIDE_BIOSYNTHETIC_PROCESS	0.010639	1	0	0.358948
2902	GOBP_POSITIVE_REGULATION_OF_NUCLEOTIDE_METABOLIC_PROCESS	0.00276913	1	0	0.694095
2903	GOBP_POSITIVE_REGULATION_OF_OLIGODENDROCYTE_DIFFERENTIATION	0.00276913	1	0	0.374428
2904	GOBP_POSITIVE_REGULATION_OF_ORGANELLE_ASSEMBLY	0.0334685	1	0	2.26733
2905	GOBP_POSITIVE_REGULATION_OF_ORGAN_GROWTH	0.000386081	1	0	0.234177
2906	GOBP_POSITIVE_REGULATION_OF_OSSIFICATION	0.000882622	1	0	1.01172
2907	GOBP_POSITIVE_REGULATION_OF_OSTEOBLAST_DIFFERENTIATION	0.000386081	1	0	1.10769
2908	GOBP_POSITIVE_REGULATION_OF_OSTEOCLAST_DIFFERENTIATION	0.999893	1	0	0.111113
2909	GOBP_POSITIVE_REGULATION_OF_OXIDOREDUCTASE_ACTIVITY	0.00395126	1	0	1.10843
2910	GOBP_POSITIVE_REGULATION_OF_P38MAPK_CASCADE	0.00276913	1	0	0.448196
2911	GOBP_POSITIVE_REGULATION_OF_PATHWAY_RESTRICTED_SMAD_PROTEIN_PHOSPHORYLATION	0.0551733	1	0	0.354995
2912	GOBP_POSITIVE_REGULATION_OF_PEPTIDASE_ACTIVITY	0.00130884	1	0	3.55018
2913	GOBP_POSITIVE_REGULATION_OF_PEPTIDE_SECRETION	0.00130884	1	0	1.37758
2914	GOBP_POSITIVE_REGULATION_OF_PEPTIDYL_LYSINE_ACETYLATION	0.000882622	1	0	0.659752
2915	GOBP_POSITIVE_REGULATION_OF_PEPTIDYL_SERINE_PHOSPHORYLATION	0.010639	1	0	1.59146
2916	GOBP_POSITIVE_REGULATION_OF_PEPTIDYL_THREONINE_PHOSPHORYLATION	0.00191603	1	0	0.553871
2917	GOBP_POSITIVE_REGULATION_OF_PHAGOCYTOSIS	0.00395126	1	0	0.397479
2918	GOBP_POSITIVE_REGULATION_OF_PHOSPHATASE_ACTIVITY	0.00276913	1	0	0.619898
2919	GOBP_POSITIVE_REGULATION_OF_PHOSPHATIDYLINOSITOL_3_KINASE_SIGNALING	0.000882622	1	0	0.954512
2920	GOBP_POSITIVE_REGULATION_OF_PHOSPHOLIPASE_ACTIVITY	0.0334685	1	0	0.483374
2921	GOBP_POSITIVE_REGULATION_OF_PHOSPHOPROTEIN_PHOSPHATASE_ACTIVITY	0.000587551	1	0	0.435268
2922	GOBP_POSITIVE_REGULATION_OF_PLASMA_MEMBRANE_BOUNDED_CELL_PROJECTION_ASSEMBLY	0.00556682	1	0	3.38468
2923	GOBP_POSITIVE_REGULATION_OF_POSTTRANSCRIPTIONAL_GENE_SILENCING	0.00191603	1	0	0.929463
2924	GOBP_POSITIVE_REGULATION_OF_POTASSIUM_ION_TRANSPORT	0.00774434	1	0	1.14979
2925	GOBP_POSITIVE_REGULATION_OF_PRODUCTION_OF_MOLECULAR_MEDIATOR_OF_IMMUNE_RESPONSE	0.00276913	1	0	1.58466
2926	GOBP_POSITIVE_REGULATION_OF_PROTEASOMAL_UBIQUITIN_DEPENDENT_PROTEIN_CATABOLIC_PROCESS	0.00130884	1	0	3.20057
2927	GOBP_POSITIVE_REGULATION_OF_PROTEIN_ACETYLATION	0.000250412	1	0	0.903595
2928	GOBP_POSITIVE_REGULATION_OF_PROTEIN_BINDING	0.106851	1	0	1.89967
2929	GOBP_POSITIVE_REGULATION_OF_PROTEIN_CATABOLIC_PROCESS	0.000882622	1	0	6.02846
2930	GOBP_POSITIVE_REGULATION_OF_PROTEIN_CONTAINING_COMPLEX_DISASSEMBLY	0.000250412	1	0	0.519841
2931	GOBP_POSITIVE_REGULATION_OF_PROTEIN_DEACETYLATION	0.130143	1	0	0.358623
2932	GOBP_POSITIVE_REGULATION_OF_PROTEIN_IMPORT	0.0255984	1	0	0.621689
2933	GOBP_POSITIVE_REGULATION_OF_PROTEIN_KINASE_B_SIGNALING	0.000386081	1	0	1.13468
2934	GOBP_POSITIVE_REGULATION_OF_PROTEIN_LOCALIZATION_TO_CELL_PERIPHERY	0.010639	1	0	1.56316
2935	GOBP_POSITIVE_REGULATION_OF_PROTEIN_LOCALIZATION_TO_MEMBRANE	0.0144339	1	0	2.35657
2936	GOBP_POSITIVE_REGULATION_OF_PROTEIN_LOCALIZATION_TO_NUCLEUS	0.0255984	1	0	2.02963
2937	GOBP_POSITIVE_REGULATION_OF_PROTEIN_MATURATION	0.00774434	1	0	0.210503
2938	GOBP_POSITIVE_REGULATION_OF_PROTEIN_MODIFICATION_BY_SMALL_PROTEIN_CONJUGATION_OR_REMOVAL	0.000882622	1	0	4.16249
2939	GOBP_POSITIVE_REGULATION_OF_PROTEIN_SECRETION	0.000882622	1	0	1.95188
2940	GOBP_POSITIVE_REGULATION_OF_PROTEIN_SERINE_THREONINE_KINASE_ACTIVITY	0.00276913	1	0	3.2535
2941	GOBP_POSITIVE_REGULATION_OF_PROTEIN_TARGETING_TO_MEMBRANE	0.0144339	1	0	1.03498
2942	GOBP_POSITIVE_REGULATION_OF_PROTEIN_TYROSINE_KINASE_ACTIVITY	0.0144339	1	0	0.859993
2943	GOBP_POSITIVE_REGULATION_OF_PROTEOLYSIS	0.0255984	1	0	8.3205
2944	GOBP_POSITIVE_REGULATION_OF_REACTIVE_OXYGEN_SPECIES_METABOLIC_PROCESS	0.000386081	1	0	1.28116
2945	GOBP_POSITIVE_REGULATION_OF_RECEPTOR_INTERNALIZATION	0.00276913	1	0	0.460215
2946	GOBP_POSITIVE_REGULATION_OF_RECEPTOR_MEDIATED_ENDOCYTOSIS	0.00774434	1	0	1.07388
2947	GOBP_POSITIVE_REGULATION_OF_RECEPTOR_SIGNALING_PATHWAY_VIA_STAT	0.0334685	1	0	0.450078
2948	GOBP_POSITIVE_REGULATION_OF_REGULATED_SECRETORY_PATHWAY	0.010639	1	0	0.90075
2949	GOBP_POSITIVE_REGULATION_OF_REGULATORY_T_CELL_DIFFERENTIATION	0.99983	1	0	0.145764
2950	GOBP_POSITIVE_REGULATION_OF_RELEASE_OF_CYTOCHROME_C_FROM_MITOCHONDRIA	0.00276913	1	0	0.653572
2951	GOBP_POSITIVE_REGULATION_OF_RELEASE_OF_SEQUESTERED_CALCIUM_ION_INTO_CYTOSOL	0.000250412	1	0	0.679754
2952	GOBP_POSITIVE_REGULATION_OF_REPRODUCTIVE_PROCESS	0.00191603	1	0	1.0164
2953	GOBP_POSITIVE_REGULATION_OF_RESPONSE_TO_CYTOKINE_STIMULUS	0.000250412	1	0	0.930764
2954	GOBP_POSITIVE_REGULATION_OF_RESPONSE_TO_ENDOPLASMIC_RETICULUM_STRESS	0.00395126	1	0	1.22325
2955	GOBP_POSITIVE_REGULATION_OF_RESPONSE_TO_WOUNDING	0.00395126	1	0	0.677863
2956	GOBP_POSITIVE_REGULATION_OF_RHO_PROTEIN_SIGNAL_TRANSDUCTION	0.00556682	1	0	0.227697
2957	GOBP_POSITIVE_REGULATION_OF_RNA_SPLICING	0.00276913	1	0	0.884119
2958	GOBP_POSITIVE_REGULATION_OF_SEQUESTERING_OF_CALCIUM_ION	0.00556682	1	0	0.443067
2959	GOBP_POSITIVE_REGULATION_OF_SIGNAL_TRANSDUCTION_BY_P53_CLASS_MEDIATOR	0.000386081	1	0	0.905963
2960	GOBP_POSITIVE_REGULATION_OF_SKELETAL_MUSCLE_TISSUE_DEVELOPMENT	0.943183	1	0	0.253607
2961	GOBP_POSITIVE_REGULATION_OF_SMAD_PROTEIN_SIGNAL_TRANSDUCTION	0.29561	1	0	0.260315
2962	GOBP_POSITIVE_REGULATION_OF_SMALL_GTPASE_MEDIATED_SIGNAL_TRANSDUCTION	0.0144339	1	0	0.732374
2963	GOBP_POSITIVE_REGULATION_OF_SMOOTHENED_SIGNALING_PATHWAY	0.0551733	1	0	0.362204
2964	GOBP_POSITIVE_REGULATION_OF_SMOOTH_MUSCLE_CELL_MIGRATION	0.0695825	1	0	0.323635
2965	GOBP_POSITIVE_REGULATION_OF_SMOOTH_MUSCLE_CONTRACTION	0.29561	1	0	0.244072
2966	GOBP_POSITIVE_REGULATION_OF_SODIUM_ION_TRANSMEMBRANE_TRANSPORT	0.0255984	1	0	0.831637
2967	GOBP_POSITIVE_REGULATION_OF_SPROUTING_ANGIOGENESIS	0.29561	1	0	0.23236
2968	GOBP_POSITIVE_REGULATION_OF_STEM_CELL_DIFFERENTIATION	0.0432307	1	0	0.417897
2969	GOBP_POSITIVE_REGULATION_OF_STEM_CELL_PROLIFERATION	0.130143	1	0	0.691374
2970	GOBP_POSITIVE_REGULATION_OF_STEROID_BIOSYNTHETIC_PROCESS	1	1	0	0.131526
2971	GOBP_POSITIVE_REGULATION_OF_STEROID_METABOLIC_PROCESS	0.998627	1	0	0.155343
2972	GOBP_POSITIVE_REGULATION_OF_STEROL_TRANSPORT	0.000587551	1	0	0.381376
2973	GOBP_POSITIVE_REGULATION_OF_STRESS_ACTIVATED_PROTEIN_KINASE_SIGNALING_CASCADE	0.00774434	1	0	2.61423
2974	GOBP_POSITIVE_REGULATION_OF_SUBSTRATE_ADHESION_DEPENDENT_CELL_SPREADING	0.00556682	1	0	0.991607
2975	GOBP_POSITIVE_REGULATION_OF_SYNAPSE_ASSEMBLY	0.0695825	1	0	1.2789
2976	GOBP_POSITIVE_REGULATION_OF_SYNAPTIC_TRANSMISSION	0.381475	1	0	3.37205
2977	GOBP_POSITIVE_REGULATION_OF_SYNAPTIC_TRANSMISSION_GLUTAMATERGIC	0.00191603	1	0	0.699671
2978	GOBP_POSITIVE_REGULATION_OF_SYNCYTIUM_FORMATION_BY_PLASMA_MEMBRANE_FUSION	0.973521	1	0	0.193375
2979	GOBP_POSITIVE_REGULATION_OF_TELOMERASE_RNA_LOCALIZATION_TO_CAJAL_BODY	0.0551733	1	0	0.973147
2980	GOBP_POSITIVE_REGULATION_OF_TELOMERE_CAPPING	0.0193409	1	0	0.336752
2981	GOBP_POSITIVE_REGULATION_OF_TELOMERE_MAINTENANCE_VIA_TELOMERE_LENGTHENING	0.010639	1	0	1.65111
2982	GOBP_POSITIVE_REGULATION_OF_TOLL_LIKE_RECEPTOR_SIGNALING_PATHWAY	0.000587551	1	0	0.447461
2983	GOBP_POSITIVE_REGULATION_OF_TORC1_SIGNALING	0.000587551	1	0	0.432283
2984	GOBP_POSITIVE_REGULATION_OF_TOR_SIGNALING	0.0255984	1	0	1.09359
2985	GOBP_POSITIVE_REGULATION_OF_TRANSCRIPTION_BY_RNA_POLYMERASE_I	0.00130884	1	0	0.536488
2986	GOBP_POSITIVE_REGULATION_OF_TRANSCRIPTION_BY_RNA_POLYMERASE_III	0.000882622	1	0	0.480653
2987	GOBP_POSITIVE_REGULATION_OF_TRANSCRIPTION_ELONGATION_FROM_RNA_POLYMERASE_II_PROMOTER	0.0255984	1	0	0.692244
2988	GOBP_POSITIVE_REGULATION_OF_TRANSCRIPTION_FROM_RNA_POLYMERASE_II_PROMOTER_INVOLVED_IN_CELLULAR_RESPONSE_TO_CHEMICAL_STIMULUS	0.00130884	1	0	0.700098
2989	GOBP_POSITIVE_REGULATION_OF_TRANSCRIPTION_FROM_RNA_POLYMERASE_II_PROMOTER_IN_RESPONSE_TO_STRESS	0.00774434	1	0	0.79157
2990	GOBP_POSITIVE_REGULATION_OF_TRANSFORMING_GROWTH_FACTOR_BETA_PRODUCTION	0.00395126	1	0	0.356482
2991	GOBP_POSITIVE_REGULATION_OF_TRANSLATIONAL_INITIATION	0.000386081	1	0	0.721689
2992	GOBP_POSITIVE_REGULATION_OF_TRANSMEMBRANE_RECEPTOR_PROTEIN_SERINE_THREONINE_KINASE_SIGNALING_PATHWAY	0.000587551	1	0	1.81238
2993	GOBP_POSITIVE_REGULATION_OF_TRIGLYCERIDE_METABOLIC_PROCESS	0.520569	1	0	0.150459
2994	GOBP_POSITIVE_REGULATION_OF_TUMOR_NECROSIS_FACTOR_SUPERFAMILY_CYTOKINE_PRODUCTION	0.0255984	1	0	1.07104
2995	GOBP_POSITIVE_REGULATION_OF_TYPE_2_IMMUNE_RESPONSE	0.999893	1	0	0.158478
2996	GOBP_POSITIVE_REGULATION_OF_TYPE_I_INTERFERON_MEDIATED_SIGNALING_PATHWAY	0.337484	1	0	0.282561
2997	GOBP_POSITIVE_REGULATION_OF_TYPE_I_INTERFERON_PRODUCTION	0.00130884	1	0	0.575935
2998	GOBP_POSITIVE_REGULATION_OF_T_CELL_CYTOKINE_PRODUCTION	0.965432	1	0	0.26394
2999	GOBP_POSITIVE_REGULATION_OF_T_CELL_MEDIATED_CYTOTOXICITY	0.337484	1	0	0.347709
3000	GOBP_POSITIVE_REGULATION_OF_T_CELL_MEDIATED_IMMUNITY	0.00191603	1	0	0.59262
3001	GOBP_POSITIVE_REGULATION_OF_T_CELL_MIGRATION	0.337484	1	0	0.475025
3002	GOBP_POSITIVE_REGULATION_OF_T_CELL_RECEPTOR_SIGNALING_PATHWAY	0.000386081	1	0	0.099746
3003	GOBP_POSITIVE_REGULATION_OF_T_HELPER_1_TYPE_IMMUNE_RESPONSE	1	1	0	0.0290966
3004	GOBP_POSITIVE_REGULATION_OF_T_HELPER_CELL_DIFFERENTIATION	1	1	0	0.106363
3005	GOBP_POSITIVE_REGULATION_OF_UBIQUITIN_DEPENDENT_PROTEIN_CATABOLIC_PROCESS	0.00130884	1	0	3.48495
3006	GOBP_POSITIVE_REGULATION_OF_VACUOLE_ORGANIZATION	0.00191603	1	0	0.558149
3007	GOBP_POSITIVE_REGULATION_OF_VASCULAR_ASSOCIATED_SMOOTH_MUSCLE_CELL_PROLIFERATION	0.219901	1	0	0.180476
3008	GOBP_POSITIVE_REGULATION_OF_VASCULAR_ENDOTHELIAL_CELL_PROLIFERATION	0.0255984	1	0	0.277031
3009	GOBP_POSITIVE_REGULATION_OF_VASCULAR_ENDOTHELIAL_GROWTH_FACTOR_PRODUCTION	0.775763	1	0	0.199494
3010	GOBP_POSITIVE_REGULATION_OF_VASCULAR_PERMEABILITY	0.999999	1	0	0.155388
3011	GOBP_POSITIVE_REGULATION_OF_VASCULATURE_DEVELOPMENT	0.000587551	1	0	1.52095
3012	GOBP_POSITIVE_REGULATION_OF_VASOCONSTRICTION	0.973521	1	0	0.16902
3013	GOBP_POSITIVE_REGULATION_OF_VIRAL_GENOME_REPLICATION	0.0334685	1	0	1.17328
3014	GOBP_POSITIVE_REGULATION_OF_VIRAL_LIFE_CYCLE	0.0551733	1	0	0.351417
3015	GOBP_POSITIVE_REGULATION_OF_VIRAL_PROCESS	0.00556682	1	0	1.84034
3016	GOBP_POSITIVE_REGULATION_OF_VOLTAGE_GATED_POTASSIUM_CHANNEL_ACTIVITY	0.999736	1	0	0.197657
3017	GOBP_POSITIVE_REGULATION_OF_WOUND_HEALING	0.00395126	1	0	0.408083
3018	GOBP_POSITIVE_T_CELL_SELECTION	0.866748	1	0	0.118833
3019	GOBP_POSTREPLICATION_REPAIR	0.0432307	1	0	1.17677
3020	GOBP_POSTSYNAPTIC_MEMBRANE_ORGANIZATION	0.00191603	1	0	0.885362
3021	GOBP_POSTSYNAPTIC_SIGNAL_TRANSDUCTION	0.0551733	1	0	1.05866
3022	GOBP_POSTSYNAPTIC_SPECIALIZATION_ASSEMBLY	0.00130884	1	0	0.369466
3023	GOBP_POSTSYNAPTIC_SPECIALIZATION_ORGANIZATION	0.0144339	1	0	0.879279
3024	GOBP_POSTTRANSLATIONAL_PROTEIN_TARGETING_TO_ENDOPLASMIC_RETICULUM_MEMBRANE	0.0432307	1	0	0.743505
3025	GOBP_POST_ANAL_TAIL_MORPHOGENESIS	0.186664	1	0	0.304203
3026	GOBP_POST_EMBRYONIC_ANIMAL_ORGAN_DEVELOPMENT	0.890442	1	0	0.195632
3027	GOBP_POST_GOLGI_VESICLE_MEDIATED_TRANSPORT	0.0255984	1	0	2.87331
3028	GOBP_POTASSIUM_ION_EXPORT_ACROSS_PLASMA_MEMBRANE	1	1	0	0.0718693
3029	GOBP_POTASSIUM_ION_HOMEOSTASIS	0.010639	1	0	0.68005
3030	GOBP_POTASSIUM_ION_TRANSPORT	0.000587551	1	0	3.39412
3031	GOBP_PRESYNAPSE_ORGANIZATION	0.0255984	1	0	1.34635
3032	GOBP_PRESYNAPTIC_ENDOCYTOSIS	0.00130884	1	0	1.9518
3033	GOBP_PRIMARY_ALCOHOL_CATABOLIC_PROCESS	1	1	0	0.0984814
3034	GOBP_PRIMARY_ALCOHOL_METABOLIC_PROCESS	0.00130884	1	0	0.99795
3035	GOBP_PRODUCTION_OF_MOLECULAR_MEDIATOR_INVOLVED_IN_INFLAMMATORY_RESPONSE	0.00191603	1	0	0.643977
3036	GOBP_PROGESTERONE_METABOLIC_PROCESS	0.520569	1	0	0.27308
3037	GOBP_PROGRAMMED_NECROTIC_CELL_DEATH	0.00191603	1	0	0.630706
3038	GOBP_PROSTAGLANDIN_TRANSPORT	0.0432307	1	0	0.137174
3039	GOBP_PROSTANOID_METABOLIC_PROCESS	0.0193409	1	0	0.812404
3040	GOBP_PROSTATE_GLAND_MORPHOGENESIS	0.928449	1	0	0.246009
3041	GOBP_PROTEIN_ACETYLATION	0.00191603	1	0	5.8188
3042	GOBP_PROTEIN_ACYLATION	0.00395126	1	0	6.67821
3043	GOBP_PROTEIN_ADP_RIBOSYLATION	0.29561	1	0	0.541907
3044	GOBP_PROTEIN_AUTOPHOSPHORYLATION	0.000882622	1	0	4.50008
3045	GOBP_PROTEIN_AUTOPROCESSING	0.0695825	1	0	0.252942
3046	GOBP_PROTEIN_AUTOUBIQUITINATION	0.000386081	1	0	2.67536
3047	GOBP_PROTEIN_CATABOLIC_PROCESS_IN_THE_VACUOLE	0.0144339	1	0	0.681673
3048	GOBP_PROTEIN_COMPLEX_OLIGOMERIZATION	0.00276913	1	0	3.42722
3049	GOBP_PROTEIN_CONTAINING_COMPLEX_LOCALIZATION	0.000250412	1	0	4.29622
3050	GOBP_PROTEIN_CONTAINING_COMPLEX_REMODELING	1	1	0	0.084175
3051	GOBP_PROTEIN_DEMANNOSYLATION	0.0144339	1	0	0.378393
3052	GOBP_PROTEIN_DEMETHYLATION	0.00130884	1	0	0.822555
3053	GOBP_PROTEIN_DESTABILIZATION	0.00395126	1	0	1.24788
3054	GOBP_PROTEIN_DNA_COMPLEX_ASSEMBLY	0.00276913	1	0	3.45342
3055	GOBP_PROTEIN_DNA_COMPLEX_DISASSEMBLY	0.00191603	1	0	1.38277
3056	GOBP_PROTEIN_EXIT_FROM_ENDOPLASMIC_RETICULUM	0.010639	1	0	1.47794
3057	GOBP_PROTEIN_FOLDING	0.000250412	1	0	5.80075
3058	GOBP_PROTEIN_HETEROOLIGOMERIZATION	0.00395126	1	0	0.648682
3059	GOBP_PROTEIN_HOMOTETRAMERIZATION	0.00774434	1	0	0.92173
3060	GOBP_PROTEIN_HYDROXYLATION	0.15673	1	0	0.555526
3061	GOBP_PROTEIN_INSERTION_INTO_ER_MEMBRANE	0.0255984	1	0	0.871741
3062	GOBP_PROTEIN_INSERTION_INTO_MEMBRANE	0.00556682	1	0	1.5852
3063	GOBP_PROTEIN_K11_LINKED_UBIQUITINATION	0.00130884	1	0	1.24571
3064	GOBP_PROTEIN_K48_LINKED_DEUBIQUITINATION	0.00774434	1	0	0.800431
3065	GOBP_PROTEIN_K63_LINKED_DEUBIQUITINATION	0.000882622	1	0	0.807478
3066	GOBP_PROTEIN_K63_LINKED_UBIQUITINATION	0.0432307	1	0	1.71466
3067	GOBP_PROTEIN_KINASE_A_SIGNALING	0.000386081	1	0	0.515038
3068	GOBP_PROTEIN_KINASE_B_SIGNALING	0.010639	1	0	2.52686
3069	GOBP_PROTEIN_KINASE_C_ACTIVATING_G_PROTEIN_COUPLED_RECEPTOR_SIGNALING_PATHWAY	0.000587551	1	0	0.0656664
3070	GOBP_PROTEIN_KINASE_C_SIGNALING	0.106851	1	0	0.352802
3071	GOBP_PROTEIN_LIPID_COMPLEX_ASSEMBLY	0.219901	1	0	0.476062
3072	GOBP_PROTEIN_LIPID_COMPLEX_SUBUNIT_ORGANIZATION	0.00774434	1	0	0.520688
3073	GOBP_PROTEIN_LOCALIZATION_TO_CELL_JUNCTION	0.000882622	1	0	2.84955
3074	GOBP_PROTEIN_LOCALIZATION_TO_CELL_SURFACE	0.00556682	1	0	1.43308
3075	GOBP_PROTEIN_LOCALIZATION_TO_CHROMATIN	0.0144339	1	0	0.630309
3076	GOBP_PROTEIN_LOCALIZATION_TO_CHROMOSOME	0.00130884	1	0	2.46536
3077	GOBP_PROTEIN_LOCALIZATION_TO_CHROMOSOME_CENTROMERIC_REGION	0.000882622	1	0	0.486285
3078	GOBP_PROTEIN_LOCALIZATION_TO_CILIARY_MEMBRANE	0.000250412	1	0	0.742837
3079	GOBP_PROTEIN_LOCALIZATION_TO_CILIUM	0.00276913	1	0	1.82906
3080	GOBP_PROTEIN_LOCALIZATION_TO_CONDENSED_CHROMOSOME	0.219901	1	0	0.274576
3081	GOBP_PROTEIN_LOCALIZATION_TO_CYTOSKELETON	0.010639	1	0	1.65557
3082	GOBP_PROTEIN_LOCALIZATION_TO_ENDOPLASMIC_RETICULUM	0.00130884	1	0	2.65169
3083	GOBP_PROTEIN_LOCALIZATION_TO_ENDOSOME	0.00130884	1	0	0.574773
3084	GOBP_PROTEIN_LOCALIZATION_TO_LYSOSOME	0.00774434	1	0	1.42938
3085	GOBP_PROTEIN_LOCALIZATION_TO_MICROTUBULE_ORGANIZING_CENTER	0.000386081	1	0	1.0049
3086	GOBP_PROTEIN_LOCALIZATION_TO_NUCLEOLUS	0.106851	1	0	0.53062
3087	GOBP_PROTEIN_LOCALIZATION_TO_PHAGOPHORE_ASSEMBLY_SITE	0.0695825	1	0	0.379517
3088	GOBP_PROTEIN_LOCALIZATION_TO_POSTSYNAPSE	0.130143	1	0	1.06051
3089	GOBP_PROTEIN_LOCALIZATION_TO_SYNAPSE	0.010639	1	0	2.20249
3090	GOBP_PROTEIN_LOCALIZATION_TO_VACUOLE	0.0334685	1	0	1.87743
3091	GOBP_PROTEIN_MANNOSYLATION	0.0144339	1	0	0.378268
3092	GOBP_PROTEIN_MATURATION	0.00130884	1	0	5.33546
3093	GOBP_PROTEIN_MATURATION_BY_IRON_SULFUR_CLUSTER_TRANSFER	0.000386081	1	0	0.578042
3094	GOBP_PROTEIN_MODIFICATION_BY_SMALL_PROTEIN_REMOVAL	0.00774434	1	0	3.44879
3095	GOBP_PROTEIN_MONOUBIQUITINATION	0.00556682	1	0	2.166
3096	GOBP_PROTEIN_N_LINKED_GLYCOSYLATION	0.0695825	1	0	1.46044
3097	GOBP_PROTEIN_O_LINKED_GLYCOSYLATION	0.000587551	1	0	1.21947
3098	GOBP_PROTEIN_O_LINKED_MANNOSYLATION	0.0867288	1	0	0.328924
3099	GOBP_PROTEIN_PALMITOYLATION	0.000386081	1	0	0.701861
3100	GOBP_PROTEIN_PEPTIDYL_PROLYL_ISOMERIZATION	0.0334685	1	0	1.16272
3101	GOBP_PROTEIN_PROCESSING	0.15673	1	0	3.372
3102	GOBP_PROTEIN_QUALITY_CONTROL_FOR_MISFOLDED_OR_INCOMPLETELY_SYNTHESIZED_PROTEINS	0.00395126	1	0	1.01964
3103	GOBP_PROTEIN_REFOLDING	0.00191603	1	0	0.422125
3104	GOBP_PROTEIN_SUMOYLATION	0.010639	1	0	1.72327
3105	GOBP_PROTEIN_TARGETING_TO_MEMBRANE	0.0334685	1	0	3.68019
3106	GOBP_PROTEIN_TARGETING_TO_MITOCHONDRION	0.00556682	1	0	2.84802
3107	GOBP_PROTEIN_TARGETING_TO_PEROXISOME	0.0551733	1	0	0.309633
3108	GOBP_PROTEIN_TARGETING_TO_VACUOLE	0.00130884	1	0	1.09165
3109	GOBP_PROTEIN_TETRAMERIZATION	0.0867288	1	0	1.56695
3110	GOBP_PROTEIN_TRANSMEMBRANE_IMPORT_INTO_INTRACELLULAR_ORGANELLE	0.000386081	1	0	0.965614
3111	GOBP_PROTEIN_TRIMERIZATION	0.186664	1	0	0.208717
3112	GOBP_PROTEOGLYCAN_BIOSYNTHETIC_PROCESS	0.010639	1	0	0.96842
3113	GOBP_PROTEOGLYCAN_METABOLIC_PROCESS	0.0695825	1	0	1.17517
3114	GOBP_PROXIMAL_DISTAL_PATTERN_FORMATION	0.000250412	1	0	0.841856
3115	GOBP_PSEUDOURIDINE_SYNTHESIS	0.000882622	1	0	0.429064
3116	GOBP_PULMONARY_VALVE_DEVELOPMENT	0.15673	1	0	0.261926
3117	GOBP_PULMONARY_VALVE_MORPHOGENESIS	0.999997	1	0	0.144637
3118	GOBP_PURINERGIC_NUCLEOTIDE_RECEPTOR_SIGNALING_PATHWAY	0.999073	1	0	0.144883
3119	GOBP_PURINE_CONTAINING_COMPOUND_CATABOLIC_PROCESS	0.000882622	1	0	0.982774
3120	GOBP_PURINE_CONTAINING_COMPOUND_TRANSMEMBRANE_TRANSPORT	0.0144339	1	0	0.355679
3121	GOBP_PURINE_DEOXYRIBONUCLEOTIDE_METABOLIC_PROCESS	0.010639	1	0	0.343872
3122	GOBP_PURINE_NUCLEOSIDE_MONOPHOSPHATE_METABOLIC_PROCESS	0.0432307	1	0	1.01785
3123	GOBP_PURINE_NUCLEOTIDE_CATABOLIC_PROCESS	0.000386081	1	0	0.885424
3124	GOBP_PYRIDINE_CONTAINING_COMPOUND_BIOSYNTHETIC_PROCESS	0.61296	1	0	0.315774
3125	GOBP_PYRIDINE_CONTAINING_COMPOUND_METABOLIC_PROCESS	0.15673	1	0	0.31164
3126	GOBP_PYRIDINE_NUCLEOTIDE_BIOSYNTHETIC_PROCESS	0.943183	1	0	0.24435
3127	GOBP_PYRIDINE_NUCLEOTIDE_METABOLIC_PROCESS	0.890442	1	0	0.205822
3128	GOBP_PYRIMIDINE_CONTAINING_COMPOUND_BIOSYNTHETIC_PROCESS	0.00130884	1	0	0.923445
3129	GOBP_PYRIMIDINE_CONTAINING_COMPOUND_CATABOLIC_PROCESS	0.00556682	1	0	0.943232
3130	GOBP_PYRIMIDINE_CONTAINING_COMPOUND_METABOLIC_PROCESS	0.15673	1	0	2.11906
3131	GOBP_PYRIMIDINE_DEOXYRIBONUCLEOTIDE_METABOLIC_PROCESS	0.0334685	1	0	0.63482
3132	GOBP_PYRIMIDINE_NUCLEOBASE_METABOLIC_PROCESS	0.00130884	1	0	0.70314
3133	GOBP_PYRIMIDINE_NUCLEOSIDE_CATABOLIC_PROCESS	1	1	0	0.0396222
3134	GOBP_PYRIMIDINE_NUCLEOSIDE_METABOLIC_PROCESS	0.00556682	1	0	0.278521
3135	GOBP_PYRIMIDINE_NUCLEOSIDE_MONOPHOSPHATE_BIOSYNTHETIC_PROCESS	0.0255984	1	0	0.520443
3136	GOBP_PYRIMIDINE_NUCLEOSIDE_TRIPHOSPHATE_BIOSYNTHETIC_PROCESS	0.00130884	1	0	0.426058
3137	GOBP_PYRIMIDINE_NUCLEOSIDE_TRIPHOSPHATE_METABOLIC_PROCESS	0.0193409	1	0	0.695604
3138	GOBP_PYRIMIDINE_NUCLEOTIDE_CATABOLIC_PROCESS	0.00556682	1	0	0.488154
3139	GOBP_PYRIMIDINE_NUCLEOTIDE_METABOLIC_PROCESS	0.219901	1	0	1.42601
3140	GOBP_PYRIMIDINE_RIBONUCLEOSIDE_MONOPHOSPHATE_METABOLIC_PROCESS	0.520569	1	0	0.340925
3141	GOBP_PYRIMIDINE_RIBONUCLEOSIDE_TRIPHOSPHATE_METABOLIC_PROCESS	0.00191603	1	0	0.386147
3142	GOBP_PYRIMIDINE_RIBONUCLEOTIDE_BIOSYNTHETIC_PROCESS	0.00395126	1	0	0.49867
3143	GOBP_PYRIMIDINE_RIBONUCLEOTIDE_METABOLIC_PROCESS	0.0255984	1	0	0.648022
3144	GOBP_PYROPTOSIS	0.999593	1	0	0.14266
3145	GOBP_PYRUVATE_METABOLIC_PROCESS	0.0334685	1	0	2.04088
3146	GOBP_P_BODY_ASSEMBLY	0.00774434	1	0	1.0159
3147	GOBP_QUATERNARY_AMMONIUM_GROUP_TRANSPORT	1	1	0	0.105152
3148	GOBP_QUINONE_METABOLIC_PROCESS	0.0144339	1	0	0.555496
3149	GOBP_RAB_PROTEIN_SIGNAL_TRANSDUCTION	0.00191603	1	0	0.379145
3150	GOBP_RAC_PROTEIN_SIGNAL_TRANSDUCTION	0.0551733	1	0	1.46507
3151	GOBP_RAS_PROTEIN_SIGNAL_TRANSDUCTION	0.00130884	1	0	6.97632
3152	GOBP_REACTIVE_OXYGEN_SPECIES_BIOSYNTHETIC_PROCESS	0.010639	1	0	0.798863
3153	GOBP_RECEPTOR_CATABOLIC_PROCESS	0.0255984	1	0	0.390942
3154	GOBP_RECEPTOR_LOCALIZATION_TO_SYNAPSE	0.00130884	1	0	2.0982
3155	GOBP_RECEPTOR_RECYCLING	0.0551733	1	0	0.888816
3156	GOBP_RECEPTOR_SIGNALING_PATHWAY_VIA_STAT	0.00774434	1	0	2.44022
3157	GOBP_RECOMBINATIONAL_REPAIR	0.000587551	1	0	3.22072
3158	GOBP_REFLEX	0.999933	1	0	0.157198
3159	GOBP_REGULATED_EXOCYTOSIS	0.00276913	1	0	4.76354
3160	GOBP_REGULATION_OF_ACROSOME_REACTION	1	1	0	0.0236603
3161	GOBP_REGULATION_OF_ACTIN_CYTOSKELETON_REORGANIZATION	0.00556682	1	0	0.582609
3162	GOBP_REGULATION_OF_ACTIN_FILAMENT_BASED_MOVEMENT	0.00395126	1	0	0.849073
3163	GOBP_REGULATION_OF_ACTIN_NUCLEATION	0.000250412	1	0	0.918395
3164	GOBP_REGULATION_OF_ACTIVIN_RECEPTOR_SIGNALING_PATHWAY	0.000882622	1	0	0.581963
3165	GOBP_REGULATION_OF_ADAPTIVE_IMMUNE_RESPONSE	0.000882622	1	0	1.81241
3166	GOBP_REGULATION_OF_ADENYLATE_CYCLASE_ACTIVITY	0.0695825	1	0	0.550663
3167	GOBP_REGULATION_OF_AEROBIC_RESPIRATION	0.0432307	1	0	1.06583
3168	GOBP_REGULATION_OF_ALCOHOL_BIOSYNTHETIC_PROCESS	0.010639	1	0	0.436827
3169	GOBP_REGULATION_OF_ALPHA_BETA_T_CELL_ACTIVATION	0.0193409	1	0	0.78321
3170	GOBP_REGULATION_OF_ALPHA_BETA_T_CELL_DIFFERENTIATION	0.0255984	1	0	0.555611
3171	GOBP_REGULATION_OF_AMINO_ACID_TRANSPORT	0.00395126	1	0	0.883526
3172	GOBP_REGULATION_OF_AMPA_RECEPTOR_ACTIVITY	0.0432307	1	0	0.617685
3173	GOBP_REGULATION_OF_AMYLOID_BETA_CLEARANCE	0.0432307	1	0	0.467751
3174	GOBP_REGULATION_OF_AMYLOID_FIBRIL_FORMATION	0.0432307	1	0	0.484079
3175	GOBP_REGULATION_OF_AMYLOID_PRECURSOR_PROTEIN_CATABOLIC_PROCESS	0.00130884	1	0	1.32098
3176	GOBP_REGULATION_OF_ANDROGEN_RECEPTOR_SIGNALING_PATHWAY	0.00774434	1	0	0.72428
3177	GOBP_REGULATION_OF_ANIMAL_ORGAN_FORMATION	0.0334685	1	0	0.474644
3178	GOBP_REGULATION_OF_ANION_TRANSMEMBRANE_TRANSPORT	0.0432307	1	0	0.531889
3179	GOBP_REGULATION_OF_ANOIKIS	0.15673	1	0	0.436292
3180	GOBP_REGULATION_OF_ANTIGEN_PROCESSING_AND_PRESENTATION	1	1	0	0.0117079
3181	GOBP_REGULATION_OF_ANTIGEN_RECEPTOR_MEDIATED_SIGNALING_PATHWAY	0.0144339	1	0	0.647053
3182	GOBP_REGULATION_OF_APPETITE	0.955416	1	0	0.160629
3183	GOBP_REGULATION_OF_ASTROCYTE_DIFFERENTIATION	0.00556682	1	0	0.532783
3184	GOBP_REGULATION_OF_ATP_METABOLIC_PROCESS	0.0144339	1	0	2.00089
3185	GOBP_REGULATION_OF_AUTOPHAGOSOME_MATURATION	0.657177	1	0	0.336709
3186	GOBP_REGULATION_OF_AUTOPHAGY_OF_MITOCHONDRION	0.00191603	1	0	1.47728
3187	GOBP_REGULATION_OF_BICELLULAR_TIGHT_JUNCTION_ASSEMBLY	0.99983	1	0	0.204298
3188	GOBP_REGULATION_OF_BINDING	0.000386081	1	0	8.98169
3189	GOBP_REGULATION_OF_BIOMINERALIZATION	0.130143	1	0	1.31103
3190	GOBP_REGULATION_OF_BLOOD_CIRCULATION	0.0432307	1	0	3.5143
3191	GOBP_REGULATION_OF_BMP_SIGNALING_PATHWAY	0.000250412	1	0	1.94278
3192	GOBP_REGULATION_OF_BONE_MINERALIZATION	0.00191603	1	0	0.97558
3193	GOBP_REGULATION_OF_BONE_REMODELING	0.0867288	1	0	0.430551
3194	GOBP_REGULATION_OF_BONE_RESORPTION	0.427054	1	0	0.319132
3195	GOBP_REGULATION_OF_BRANCHING_INVOLVED_IN_URETERIC_BUD_MORPHOGENESIS	0.0551733	1	0	0.0154177
3196	GOBP_REGULATION_OF_BROWN_FAT_CELL_DIFFERENTIATION	0.427054	1	0	0.328517
3197	GOBP_REGULATION_OF_B_CELL_ACTIVATION	0.000386081	1	0	1.73111
3198	GOBP_REGULATION_OF_B_CELL_DIFFERENTIATION	0.00774434	1	0	0.311926
3199	GOBP_REGULATION_OF_B_CELL_MEDIATED_IMMUNITY	0.000882622	1	0	0.879185
3200	GOBP_REGULATION_OF_B_CELL_RECEPTOR_SIGNALING_PATHWAY	0.955416	1	0	0.215558
3201	GOBP_REGULATION_OF_CALCINEURIN_MEDIATED_SIGNALING	0.0193409	1	0	0.795699
3202	GOBP_REGULATION_OF_CALCIUM_ION_DEPENDENT_EXOCYTOSIS	0.0695825	1	0	0.962176
3203	GOBP_REGULATION_OF_CALCIUM_ION_TRANSMEMBRANE_TRANSPORT	0.000587551	1	0	3.28234
3204	GOBP_REGULATION_OF_CALCIUM_ION_TRANSMEMBRANE_TRANSPORTER_ACTIVITY	0.000386081	1	0	1.95095
3205	GOBP_REGULATION_OF_CALCIUM_ION_TRANSPORT	0.010639	1	0	4.28117
3206	GOBP_REGULATION_OF_CALCIUM_ION_TRANSPORT_INTO_CYTOSOL	0.000587551	1	0	1.76695
3207	GOBP_REGULATION_OF_CAMP_MEDIATED_SIGNALING	0.738989	1	0	0.369116
3208	GOBP_REGULATION_OF_CARBOHYDRATE_BIOSYNTHETIC_PROCESS	0.00276913	1	0	1.95493
3209	GOBP_REGULATION_OF_CARBOHYDRATE_CATABOLIC_PROCESS	0.000587551	1	0	1.3002
3210	GOBP_REGULATION_OF_CARBOHYDRATE_METABOLIC_PROCESS	0.00774434	1	0	3.49494
3211	GOBP_REGULATION_OF_CARDIAC_CONDUCTION	0.0334685	1	0	0.412445
3212	GOBP_REGULATION_OF_CARDIAC_MUSCLE_CELL_ACTION_POTENTIAL	0.0334685	1	0	0.911814
3213	GOBP_REGULATION_OF_CARDIAC_MUSCLE_CELL_DIFFERENTIATION	0.999959	1	0	0.110865
3214	GOBP_REGULATION_OF_CARDIAC_MUSCLE_CELL_MEMBRANE_REPOLARIZATION	0.106851	1	0	0.396174
3215	GOBP_REGULATION_OF_CARDIAC_MUSCLE_CELL_PROLIFERATION	0.000587551	1	0	0.495171
3216	GOBP_REGULATION_OF_CARDIAC_MUSCLE_CONTRACTION	0.00556682	1	0	1.60734
3217	GOBP_REGULATION_OF_CARDIAC_MUSCLE_CONTRACTION_BY_REGULATION_OF_THE_RELEASE_OF_SEQUESTERED_CALCIUM_ION	0.000882622	1	0	0.533558
3218	GOBP_REGULATION_OF_CARDIOCYTE_DIFFERENTIATION	0.337484	1	0	0.190082
3219	GOBP_REGULATION_OF_CATECHOLAMINE_METABOLIC_PROCESS	0.000386081	1	0	0.307734
3220	GOBP_REGULATION_OF_CATION_CHANNEL_ACTIVITY	0.000882622	1	0	3.47866
3221	GOBP_REGULATION_OF_CD4_POSITIVE_ALPHA_BETA_T_CELL_ACTIVATION	0.000882622	1	0	0.321662
3222	GOBP_REGULATION_OF_CD4_POSITIVE_ALPHA_BETA_T_CELL_DIFFERENTIATION	0.000587551	1	0	0.322545
3223	GOBP_REGULATION_OF_CD8_POSITIVE_ALPHA_BETA_T_CELL_ACTIVATION	0.997104	1	0	0.163131
3224	GOBP_REGULATION_OF_CELLULAR_AMINE_METABOLIC_PROCESS	0.0432307	1	0	0.472716
3225	GOBP_REGULATION_OF_CELLULAR_CARBOHYDRATE_METABOLIC_PROCESS	0.0334685	1	0	2.78245
3226	GOBP_REGULATION_OF_CELLULAR_EXTRAVASATION	0.186664	1	0	0.320071
3227	GOBP_REGULATION_OF_CELLULAR_KETONE_METABOLIC_PROCESS	0.29561	1	0	1.67933
3228	GOBP_REGULATION_OF_CELLULAR_PROTEIN_CATABOLIC_PROCESS	0.00276913	1	0	6.26898
3229	GOBP_REGULATION_OF_CELLULAR_RESPIRATION	0.0255984	1	0	1.40365
3230	GOBP_REGULATION_OF_CELLULAR_RESPONSE_TO_HEAT	0.00774434	1	0	0.709396
3231	GOBP_REGULATION_OF_CELLULAR_RESPONSE_TO_INSULIN_STIMULUS	0.000250412	1	0	0.922743
3232	GOBP_REGULATION_OF_CELLULAR_RESPONSE_TO_TRANSFORMING_GROWTH_FACTOR_BETA_STIMULUS	0.010639	1	0	2.32942
3233	GOBP_REGULATION_OF_CELLULAR_RESPONSE_TO_VASCULAR_ENDOTHELIAL_GROWTH_FACTOR_STIMULUS	0.00395126	1	0	0.39624
3234	GOBP_REGULATION_OF_CELL_ADHESION_MEDIATED_BY_INTEGRIN	0.0193409	1	0	0.524683
3235	GOBP_REGULATION_OF_CELL_AGING	0.000587551	1	0	0.87787
3236	GOBP_REGULATION_OF_CELL_CELL_ADHESION_MEDIATED_BY_CADHERIN	0.657177	1	0	0.33336
3237	GOBP_REGULATION_OF_CELL_CYCLE_CHECKPOINT	0.0193409	1	0	0.56958
3238	GOBP_REGULATION_OF_CELL_CYCLE_G1_S_PHASE_TRANSITION	0.106851	1	0	2.83766
3239	GOBP_REGULATION_OF_CELL_CYCLE_G2_M_PHASE_TRANSITION	0.106851	1	0	2.48043
3240	GOBP_REGULATION_OF_CELL_DIVISION	0.000250412	1	0	3.58526
3241	GOBP_REGULATION_OF_CELL_FATE_COMMITMENT	0.999736	1	0	0.144093
3242	GOBP_REGULATION_OF_CELL_GROWTH_INVOLVED_IN_CARDIAC_MUSCLE_CELL_DEVELOPMENT	0.0193409	1	0	0.377184
3243	GOBP_REGULATION_OF_CELL_JUNCTION_ASSEMBLY	0.0144339	1	0	3.97277
3244	GOBP_REGULATION_OF_CELL_KILLING	0.00395126	1	0	0.934227
3245	GOBP_REGULATION_OF_CELL_MATRIX_ADHESION	0.0144339	1	0	2.13581
3246	GOBP_REGULATION_OF_CELL_MATURATION	0.0193409	1	0	0.288052
3247	GOBP_REGULATION_OF_CELL_MIGRATION_INVOLVED_IN_SPROUTING_ANGIOGENESIS	0.0255984	1	0	0.440693
3248	GOBP_REGULATION_OF_CELL_MORPHOGENESIS_INVOLVED_IN_DIFFERENTIATION	0.00774434	1	0	2.72245
3249	GOBP_REGULATION_OF_CENTRIOLE_REPLICATION	0.000882622	1	0	0.464633
3250	GOBP_REGULATION_OF_CENTROSOME_CYCLE	0.0695825	1	0	1.10898
3251	GOBP_REGULATION_OF_CHOLESTEROL_BIOSYNTHETIC_PROCESS	0.15673	1	0	0.217944
3252	GOBP_REGULATION_OF_CHOLESTEROL_EFFLUX	0.15673	1	0	0.314817
3253	GOBP_REGULATION_OF_CHOLESTEROL_METABOLIC_PROCESS	0.00774434	1	0	0.301124
3254	GOBP_REGULATION_OF_CHONDROCYTE_DIFFERENTIATION	0.15673	1	0	0.523195
3255	GOBP_REGULATION_OF_CHROMATIN_ASSEMBLY	0.00395126	1	0	0.626507
3256	GOBP_REGULATION_OF_CHROMATIN_ASSEMBLY_OR_DISASSEMBLY	0.000386081	1	0	0.688722
3257	GOBP_REGULATION_OF_CHROMATIN_BINDING	0.0334685	1	0	0.618568
3258	GOBP_REGULATION_OF_CHROMATIN_ORGANIZATION	0.0193409	1	0	1.16413
3259	GOBP_REGULATION_OF_CHROMOSOME_ORGANIZATION	0.000250412	1	0	5.64739
3260	GOBP_REGULATION_OF_CHROMOSOME_SEGREGATION	0.00130884	1	0	1.70728
3261	GOBP_REGULATION_OF_CHROMOSOME_SEPARATION	0.106851	1	0	1.31764
3262	GOBP_REGULATION_OF_CILIUM_ASSEMBLY	0.010639	1	0	2.09684
3263	GOBP_REGULATION_OF_CILIUM_BEAT_FREQUENCY	0.999995	1	0	0.109977
3264	GOBP_REGULATION_OF_CILIUM_DEPENDENT_CELL_MOTILITY	0.999959	1	0	0.0929325
3265	GOBP_REGULATION_OF_CILIUM_MOVEMENT	0.943183	1	0	0.166802
3266	GOBP_REGULATION_OF_CIRCADIAN_RHYTHM	0.000882622	1	0	2.63958
3267	GOBP_REGULATION_OF_CIRCADIAN_SLEEP_WAKE_CYCLE	1	1	0	0.137181
3268	GOBP_REGULATION_OF_CLATHRIN_DEPENDENT_ENDOCYTOSIS	0.0695825	1	0	0.333147
3269	GOBP_REGULATION_OF_COLLATERAL_SPROUTING	0.130143	1	0	0.421244
3270	GOBP_REGULATION_OF_COMPLEMENT_ACTIVATION	0.000250412	1	0	0.123645
3271	GOBP_REGULATION_OF_CYCLASE_ACTIVITY	0.0695825	1	0	1.10231
3272	GOBP_REGULATION_OF_CYCLIN_DEPENDENT_PROTEIN_KINASE_ACTIVITY	0.000250412	1	0	1.96058
3273	GOBP_REGULATION_OF_CYSTEINE_TYPE_ENDOPEPTIDASE_ACTIVITY_INVOLVED_IN_APOPTOTIC_SIGNALING_PATHWAY	0.0334685	1	0	0.268955
3274	GOBP_REGULATION_OF_CYTOKINESIS	0.00130884	1	0	2.19297
3275	GOBP_REGULATION_OF_CYTOPLASMIC_TRANSPORT	0.00130884	1	0	1.10237
3276	GOBP_REGULATION_OF_CYTOSOLIC_CALCIUM_ION_CONCENTRATION	0.010639	1	0	3.45371
3277	GOBP_REGULATION_OF_DEFENSE_RESPONSE_TO_BACTERIUM	0.657177	1	0	0.0796664
3278	GOBP_REGULATION_OF_DEFENSE_RESPONSE_TO_VIRUS	0.0867288	1	0	0.924116
3279	GOBP_REGULATION_OF_DENDRITE_EXTENSION	0.000587551	1	0	0.621263
3280	GOBP_REGULATION_OF_DENDRITIC_SPINE_MORPHOGENESIS	0.0551733	1	0	1.74802
3281	GOBP_REGULATION_OF_DIGESTIVE_SYSTEM_PROCESS	0.0334685	1	0	0.273122
3282	GOBP_REGULATION_OF_DNA_BINDING	0.000386081	1	0	3.21152
3283	GOBP_REGULATION_OF_DNA_BIOSYNTHETIC_PROCESS	0.00556682	1	0	2.74775
3284	GOBP_REGULATION_OF_DNA_DAMAGE_CHECKPOINT	0.47363	1	0	0.248777
3285	GOBP_REGULATION_OF_DNA_DAMAGE_RESPONSE_SIGNAL_TRANSDUCTION_BY_P53_CLASS_MEDIATOR	0.0255984	1	0	0.846444
3286	GOBP_REGULATION_OF_DNA_METHYLATION	0.00130884	1	0	0.307811
3287	GOBP_REGULATION_OF_DNA_METHYLATION_DEPENDENT_HETEROCHROMATIN_ASSEMBLY	0.0255984	1	0	0.41111
3288	GOBP_REGULATION_OF_DNA_RECOMBINATION	0.00276913	1	0	2.69082
3289	GOBP_REGULATION_OF_DNA_REPAIR	0.0193409	1	0	3.50564
3290	GOBP_REGULATION_OF_DNA_REPLICATION	0.000386081	1	0	2.95644
3291	GOBP_REGULATION_OF_DNA_STRAND_ELONGATION	0.000882622	1	0	0.478284
3292	GOBP_REGULATION_OF_DNA_TEMPLATED_TRANSCRIPTION_IN_RESPONSE_TO_STRESS	0.0432307	1	0	1.44678
3293	GOBP_REGULATION_OF_DOUBLE_STRAND_BREAK_REPAIR	0.0193409	1	0	2.77912
3294	GOBP_REGULATION_OF_DOUBLE_STRAND_BREAK_REPAIR_VIA_HOMOLOGOUS_RECOMBINATION	0.000587551	1	0	1.81324
3295	GOBP_REGULATION_OF_DOUBLE_STRAND_BREAK_REPAIR_VIA_NONHOMOLOGOUS_END_JOINING	0.00276913	1	0	0.688984
3296	GOBP_REGULATION_OF_EARLY_ENDOSOME_TO_LATE_ENDOSOME_TRANSPORT	0.0334685	1	0	0.775587
3297	GOBP_REGULATION_OF_EMBRYONIC_DEVELOPMENT	0.0255984	1	0	1.14705
3298	GOBP_REGULATION_OF_ENDOCRINE_PROCESS	0.999991	1	0	0.196866
3299	GOBP_REGULATION_OF_ENDOCYTIC_RECYCLING	0.0255984	1	0	0.556723
3300	GOBP_REGULATION_OF_ENDOCYTOSIS	0.000386081	1	0	4.90482
3301	GOBP_REGULATION_OF_ENDOPLASMIC_RETICULUM_STRESS_INDUCED_INTRINSIC_APOPTOTIC_SIGNALING_PATHWAY	0.00395126	1	0	0.80165
3302	GOBP_REGULATION_OF_ENDOPLASMIC_RETICULUM_UNFOLDED_PROTEIN_RESPONSE	0.010639	1	0	0.752503
3303	GOBP_REGULATION_OF_ENDOTHELIAL_CELL_DEVELOPMENT	0.15673	1	0	0.404383
3304	GOBP_REGULATION_OF_ENDOTHELIAL_CELL_DIFFERENTIATION	0.000386081	1	0	0.697328
3305	GOBP_REGULATION_OF_ENDOTHELIAL_CELL_MIGRATION	0.15673	1	0	2.56223
3306	GOBP_REGULATION_OF_EPIDERMAL_GROWTH_FACTOR_ACTIVATED_RECEPTOR_ACTIVITY	0.00276913	1	0	0.472188
3307	GOBP_REGULATION_OF_EPIDERMIS_DEVELOPMENT	0.000587551	1	0	0.834224
3308	GOBP_REGULATION_OF_EPITHELIAL_CELL_APOPTOTIC_PROCESS	0.0144339	1	0	0.815044
3309	GOBP_REGULATION_OF_EPITHELIAL_CELL_DIFFERENTIATION	0.000587551	1	0	1.82846
3310	GOBP_REGULATION_OF_EPITHELIAL_CELL_DIFFERENTIATION_INVOLVED_IN_KIDNEY_DEVELOPMENT	0.0144339	1	0	0.238844
3311	GOBP_REGULATION_OF_EPITHELIAL_CELL_MIGRATION	0.106851	1	0	4.12887
3312	GOBP_REGULATION_OF_EPITHELIAL_TO_MESENCHYMAL_TRANSITION	0.000386081	1	0	1.61372
3313	GOBP_REGULATION_OF_ERAD_PATHWAY	0.0193409	1	0	0.67121
3314	GOBP_REGULATION_OF_ERBB_SIGNALING_PATHWAY	0.000587551	1	0	1.13044
3315	GOBP_REGULATION_OF_ERYTHROCYTE_DIFFERENTIATION	0.00191603	1	0	0.665041
3316	GOBP_REGULATION_OF_EXCRETION	0.999382	1	0	0.128544
3317	GOBP_REGULATION_OF_EXECUTION_PHASE_OF_APOPTOSIS	0.00774434	1	0	0.472259
3318	GOBP_REGULATION_OF_EXIT_FROM_MITOSIS	0.0334685	1	0	0.255435
3319	GOBP_REGULATION_OF_EXOCYTOSIS	0.00276913	1	0	4.62453
3320	GOBP_REGULATION_OF_EXOSOMAL_SECRETION	0.00276913	1	0	0.779538
3321	GOBP_REGULATION_OF_EXTRACELLULAR_MATRIX_ASSEMBLY	0.999998	1	0	0.194257
3322	GOBP_REGULATION_OF_EXTRACELLULAR_MATRIX_DISASSEMBLY	0.0695825	1	0	0.451521
3323	GOBP_REGULATION_OF_EXTRACELLULAR_MATRIX_ORGANIZATION	0.106851	1	0	0.640694
3324	GOBP_REGULATION_OF_EXTRINSIC_APOPTOTIC_SIGNALING_PATHWAY_IN_ABSENCE_OF_LIGAND	0.00191603	1	0	0.724432
3325	GOBP_REGULATION_OF_FATTY_ACID_BETA_OXIDATION	0.809401	1	0	0.279002
3326	GOBP_REGULATION_OF_FATTY_ACID_BIOSYNTHETIC_PROCESS	0.00130884	1	0	0.556123
3327	GOBP_REGULATION_OF_FATTY_ACID_METABOLIC_PROCESS	0.0334685	1	0	1.22925
3328	GOBP_REGULATION_OF_FATTY_ACID_OXIDATION	0.256299	1	0	0.402129
3329	GOBP_REGULATION_OF_FATTY_ACID_TRANSPORT	0.000587551	1	0	0.30582
3330	GOBP_REGULATION_OF_FEEDING_BEHAVIOR	0.010639	1	0	0.257121
3331	GOBP_REGULATION_OF_FIBROBLAST_GROWTH_FACTOR_RECEPTOR_SIGNALING_PATHWAY	0.106851	1	0	0.431462
3332	GOBP_REGULATION_OF_FILOPODIUM_ASSEMBLY	0.000587551	1	0	1.39657
3333	GOBP_REGULATION_OF_FLAGELLATED_SPERM_MOTILITY	1	1	0	0.0165007
3334	GOBP_REGULATION_OF_GASTRULATION	0.00395126	1	0	0.0660227
3335	GOBP_REGULATION_OF_GENERATION_OF_PRECURSOR_METABOLITES_AND_ENERGY	0.0432307	1	0	3.17934
3336	GOBP_REGULATION_OF_GENE_EXPRESSION_EPIGENETIC	0.000587551	1	0	2.80619
3337	GOBP_REGULATION_OF_GLIAL_CELL_DIFFERENTIATION	0.000386081	1	0	1.25417
3338	GOBP_REGULATION_OF_GLIAL_CELL_PROLIFERATION	0.00774434	1	0	0.604205
3339	GOBP_REGULATION_OF_GLUCAN_BIOSYNTHETIC_PROCESS	0.000587551	1	0	0.817612
3340	GOBP_REGULATION_OF_GLUCONEOGENESIS	0.0695825	1	0	0.816058
3341	GOBP_REGULATION_OF_GLUCOSE_IMPORT	0.010639	1	0	0.976173
3342	GOBP_REGULATION_OF_GLUCOSE_METABOLIC_PROCESS	0.00276913	1	0	2.35778
3343	GOBP_REGULATION_OF_GLUCOSE_TRANSMEMBRANE_TRANSPORT	0.0432307	1	0	1.25957
3344	GOBP_REGULATION_OF_GLUTAMATE_SECRETION	0.106851	1	0	0.429099
3345	GOBP_REGULATION_OF_GLYCOGEN_METABOLIC_PROCESS	0.010639	1	0	0.86988
3346	GOBP_REGULATION_OF_GLYCOLYTIC_PROCESS	0.130143	1	0	0.869632
3347	GOBP_REGULATION_OF_GLYCOPROTEIN_METABOLIC_PROCESS	0.000386081	1	0	0.867393
3348	GOBP_REGULATION_OF_GOLGI_ORGANIZATION	0.00130884	1	0	0.690798
3349	GOBP_REGULATION_OF_GRANULOCYTE_DIFFERENTIATION	0.998627	1	0	0.133101
3350	GOBP_REGULATION_OF_GTP_BINDING	0.000386081	1	0	0.375051
3351	GOBP_REGULATION_OF_G_PROTEIN_COUPLED_RECEPTOR_SIGNALING_PATHWAY	0.00556682	1	0	1.99426
3352	GOBP_REGULATION_OF_HAIR_CYCLE	0.943183	1	0	0.217805
3353	GOBP_REGULATION_OF_HAIR_FOLLICLE_DEVELOPMENT	1	1	0	0.0982531
3354	GOBP_REGULATION_OF_HEART_CONTRACTION	0.00276913	1	0	3.16003
3355	GOBP_REGULATION_OF_HEART_GROWTH	0.00774434	1	0	0.746763
3356	GOBP_REGULATION_OF_HEART_RATE_BY_CARDIAC_CONDUCTION	0.00191603	1	0	0.698625
3357	GOBP_REGULATION_OF_HEMATOPOIETIC_STEM_CELL_DIFFERENTIATION	0.0144339	1	0	0.394852
3358	GOBP_REGULATION_OF_HEMOPOIESIS	0.0551733	1	0	4.64222
3359	GOBP_REGULATION_OF_HEPATOCYTE_PROLIFERATION	0.0432307	1	0	0.231066
3360	GOBP_REGULATION_OF_HETEROTYPIC_CELL_CELL_ADHESION	0.988944	1	0	0.268644
3361	GOBP_REGULATION_OF_HIPPO_SIGNALING	0.00774434	1	0	0.503811
3362	GOBP_REGULATION_OF_HISTONE_DEACETYLATION	0.130143	1	0	1.03136
3363	GOBP_REGULATION_OF_HISTONE_H3_K4_METHYLATION	0.0193409	1	0	0.98545
3364	GOBP_REGULATION_OF_HOMOTYPIC_CELL_CELL_ADHESION	0.00276913	1	0	0.463842
3365	GOBP_REGULATION_OF_HORMONE_BIOSYNTHETIC_PROCESS	0.0695825	1	0	0.301664
3366	GOBP_REGULATION_OF_HORMONE_METABOLIC_PROCESS	0.00395126	1	0	0.465239
3367	GOBP_REGULATION_OF_HUMORAL_IMMUNE_RESPONSE	0.000587551	1	0	0.176337
3368	GOBP_REGULATION_OF_HUMORAL_IMMUNE_RESPONSE_MEDIATED_BY_CIRCULATING_IMMUNOGLOBULIN	1	1	0	0.00471199
3369	GOBP_REGULATION_OF_HYDROGEN_PEROXIDE_METABOLIC_PROCESS	0.0255984	1	0	0.50009
3370	GOBP_REGULATION_OF_ICOSANOID_SECRETION	0.0432307	1	0	0.113528
3371	GOBP_REGULATION_OF_INCLUSION_BODY_ASSEMBLY	0.000882622	1	0	0.519681
3372	GOBP_REGULATION_OF_INFLAMMATORY_RESPONSE_TO_ANTIGENIC_STIMULUS	0.0334685	1	0	0.345394
3373	GOBP_REGULATION_OF_INSULIN_LIKE_GROWTH_FACTOR_RECEPTOR_SIGNALING_PATHWAY	0.000250412	1	0	0.487029
3374	GOBP_REGULATION_OF_INSULIN_RECEPTOR_SIGNALING_PATHWAY	0.0695825	1	0	0.988368
3375	GOBP_REGULATION_OF_INSULIN_SECRETION	0.15673	1	0	2.54716
3376	GOBP_REGULATION_OF_INSULIN_SECRETION_INVOLVED_IN_CELLULAR_RESPONSE_TO_GLUCOSE_STIMULUS	0.0551733	1	0	1.0345
3377	GOBP_REGULATION_OF_INTEGRIN_ACTIVATION	0.997993	1	0	0.13735
3378	GOBP_REGULATION_OF_INTEGRIN_MEDIATED_SIGNALING_PATHWAY	0.256299	1	0	0.25162
3379	GOBP_REGULATION_OF_INTRACELLULAR_ESTROGEN_RECEPTOR_SIGNALING_PATHWAY	0.00130884	1	0	0.849776
3380	GOBP_REGULATION_OF_INTRACELLULAR_STEROID_HORMONE_RECEPTOR_SIGNALING_PATHWAY	0.00276913	1	0	1.82314
3381	GOBP_REGULATION_OF_INTRINSIC_APOPTOTIC_SIGNALING_PATHWAY_BY_P53_CLASS_MEDIATOR	0.0432307	1	0	0.891311
3382	GOBP_REGULATION_OF_INTRINSIC_APOPTOTIC_SIGNALING_PATHWAY_IN_RESPONSE_TO_DNA_DAMAGE	0.00774434	1	0	1.13939
3383	GOBP_REGULATION_OF_JUN_KINASE_ACTIVITY	0.0867288	1	0	0.812065
3384	GOBP_REGULATION_OF_KERATINOCYTE_DIFFERENTIATION	0.00276913	1	0	0.450142
3385	GOBP_REGULATION_OF_KERATINOCYTE_PROLIFERATION	0.381475	1	0	0.311493
3386	GOBP_REGULATION_OF_KETONE_BIOSYNTHETIC_PROCESS	0.999382	1	0	0.151811
3387	GOBP_REGULATION_OF_KIDNEY_DEVELOPMENT	0.000250412	1	0	-0.115175
3388	GOBP_REGULATION_OF_LAMELLIPODIUM_ASSEMBLY	0.00130884	1	0	1.6234
3389	GOBP_REGULATION_OF_LAMELLIPODIUM_ORGANIZATION	0.0432307	1	0	1.87102
3390	GOBP_REGULATION_OF_LEUKOCYTE_ADHESION_TO_VASCULAR_ENDOTHELIAL_CELL	0.61296	1	0	0.220908
3391	GOBP_REGULATION_OF_LEUKOCYTE_APOPTOTIC_PROCESS	0.000250412	1	0	0.995174
3392	GOBP_REGULATION_OF_LEUKOCYTE_CHEMOTAXIS	0.00191603	1	0	1.54396
3393	GOBP_REGULATION_OF_LEUKOCYTE_DEGRANULATION	0.381475	1	0	0.396651
3394	GOBP_REGULATION_OF_LEUKOCYTE_DIFFERENTIATION	0.0144339	1	0	3.12812
3395	GOBP_REGULATION_OF_LEUKOCYTE_MEDIATED_CYTOTOXICITY	0.00191603	1	0	0.760586
3396	GOBP_REGULATION_OF_LEUKOCYTE_MEDIATED_IMMUNITY	0.427054	1	0	2.434
3397	GOBP_REGULATION_OF_LEUKOCYTE_MIGRATION	0.000882622	1	0	2.55073
3398	GOBP_REGULATION_OF_LIPASE_ACTIVITY	0.15673	1	0	1.02294
3399	GOBP_REGULATION_OF_LIPID_BIOSYNTHETIC_PROCESS	0.00191603	1	0	2.08341
3400	GOBP_REGULATION_OF_LIPID_CATABOLIC_PROCESS	0.000587551	1	0	0.762618
3401	GOBP_REGULATION_OF_LIPID_KINASE_ACTIVITY	0.000250412	1	0	0.950741
3402	GOBP_REGULATION_OF_LIPID_LOCALIZATION	0.000882622	1	0	1.47276
3403	GOBP_REGULATION_OF_LIPID_METABOLIC_PROCESS	0.000386081	1	0	4.60569
3404	GOBP_REGULATION_OF_LIPID_STORAGE	0.00276913	1	0	0.557542
3405	GOBP_REGULATION_OF_LIPOPOLYSACCHARIDE_MEDIATED_SIGNALING_PATHWAY	0.0695825	1	0	0.109097
3406	GOBP_REGULATION_OF_LIPOPROTEIN_LIPASE_ACTIVITY	1	1	0	0.133747
3407	GOBP_REGULATION_OF_LIPOPROTEIN_METABOLIC_PROCESS	0.699339	1	0	0.371389
3408	GOBP_REGULATION_OF_LIPOPROTEIN_PARTICLE_CLEARANCE	0.106851	1	0	0.315058
3409	GOBP_REGULATION_OF_LONG_TERM_NEURONAL_SYNAPTIC_PLASTICITY	0.0432307	1	0	0.598164
3410	GOBP_REGULATION_OF_LONG_TERM_SYNAPTIC_POTENTIATION	0.00130884	1	0	1.03643
3411	GOBP_REGULATION_OF_LYASE_ACTIVITY	0.00395126	1	0	0.730267
3412	GOBP_REGULATION_OF_LYMPHOCYTE_APOPTOTIC_PROCESS	0.0432307	1	0	0.715345
3413	GOBP_REGULATION_OF_LYMPHOCYTE_CHEMOTAXIS	0.99983	1	0	0.218151
3414	GOBP_REGULATION_OF_LYSOSOMAL_LUMEN_PH	0.000587551	1	0	0.424357
3415	GOBP_REGULATION_OF_MACROAUTOPHAGY	0.00191603	1	0	5.1902
3416	GOBP_REGULATION_OF_MACROPHAGE_ACTIVATION	0.00191603	1	0	0.65191
3417	GOBP_REGULATION_OF_MACROPHAGE_CHEMOTAXIS	0.000386081	1	0	0.472083
3418	GOBP_REGULATION_OF_MACROPHAGE_DERIVED_FOAM_CELL_DIFFERENTIATION	0.999382	1	0	0.123276
3419	GOBP_REGULATION_OF_MACROPHAGE_DIFFERENTIATION	0.866748	1	0	0.186109
3420	GOBP_REGULATION_OF_MACROPHAGE_MIGRATION	0.000386081	1	0	0.649708
3421	GOBP_REGULATION_OF_MAP_KINASE_ACTIVITY	0.000386081	1	0	2.37869
3422	GOBP_REGULATION_OF_MAST_CELL_ACTIVATION	0.0867288	1	0	0.438347
3423	GOBP_REGULATION_OF_MAST_CELL_ACTIVATION_INVOLVED_IN_IMMUNE_RESPONSE	0.738989	1	0	0.322532
3424	GOBP_REGULATION_OF_MEGAKARYOCYTE_DIFFERENTIATION	0.00774434	1	0	0.332337
3425	GOBP_REGULATION_OF_MEIOTIC_CELL_CYCLE	0.010639	1	0	0.54273
3426	GOBP_REGULATION_OF_MEIOTIC_NUCLEAR_DIVISION	0.657177	1	0	0.354967
3427	GOBP_REGULATION_OF_MEMBRANE_DEPOLARIZATION	0.00774434	1	0	0.611138
3428	GOBP_REGULATION_OF_MEMBRANE_INVAGINATION	1	1	0	0.0428595
3429	GOBP_REGULATION_OF_MEMBRANE_LIPID_DISTRIBUTION	0.000587551	1	0	0.409341
3430	GOBP_REGULATION_OF_MEMBRANE_PERMEABILITY	0.000386081	1	0	1.78966
3431	GOBP_REGULATION_OF_MEMBRANE_PROTEIN_ECTODOMAIN_PROTEOLYSIS	0.0144339	1	0	0.413996
3432	GOBP_REGULATION_OF_MESENCHYMAL_CELL_PROLIFERATION	0.010639	1	0	0.372611
3433	GOBP_REGULATION_OF_MICROGLIAL_CELL_ACTIVATION	1	1	0	0.0887549
3434	GOBP_REGULATION_OF_MIRNA_TRANSCRIPTION	0.15673	1	0	0.836131
3435	GOBP_REGULATION_OF_MITOCHONDRIAL_FISSION	0.000250412	1	0	0.874266
3436	GOBP_REGULATION_OF_MITOCHONDRIAL_GENE_EXPRESSION	0.000587551	1	0	0.646356
3437	GOBP_REGULATION_OF_MITOCHONDRIAL_MEMBRANE_PERMEABILITY	0.010639	1	0	1.72944
3438	GOBP_REGULATION_OF_MITOCHONDRIAL_MEMBRANE_PERMEABILITY_INVOLVED_IN_APOPTOTIC_PROCESS	0.000250412	1	0	1.34595
3439	GOBP_REGULATION_OF_MITOCHONDRIAL_OUTER_MEMBRANE_PERMEABILIZATION_INVOLVED_IN_APOPTOTIC_SIGNALING_PATHWAY	0.000250412	1	0	0.556937
3440	GOBP_REGULATION_OF_MITOCHONDRION_ORGANIZATION	0.010639	1	0	3.74086
3441	GOBP_REGULATION_OF_MITOTIC_CELL_CYCLE_PHASE_TRANSITION	0.000587551	1	0	5.67372
3442	GOBP_REGULATION_OF_MITOTIC_CELL_CYCLE_SPINDLE_ASSEMBLY_CHECKPOINT	0.15673	1	0	0.307366
3443	GOBP_REGULATION_OF_MITOTIC_SISTER_CHROMATID_SEGREGATION	0.00556682	1	0	0.991512
3444	GOBP_REGULATION_OF_MITOTIC_SPINDLE_ASSEMBLY	0.0551733	1	0	0.819536
3445	GOBP_REGULATION_OF_MONOCYTE_CHEMOTAXIS	0.00395126	1	0	0.191196
3446	GOBP_REGULATION_OF_MONOCYTE_DIFFERENTIATION	0.979963	1	0	0.231014
3447	GOBP_REGULATION_OF_MONOOXYGENASE_ACTIVITY	0.00191603	1	0	0.648039
3448	GOBP_REGULATION_OF_MORPHOGENESIS_OF_AN_EPITHELIUM	0.000250412	1	0	0.305674
3449	GOBP_REGULATION_OF_MORPHOGENESIS_OF_A_BRANCHING_STRUCTURE	0.000587551	1	0	0.386667
3450	GOBP_REGULATION_OF_MRNA_CATABOLIC_PROCESS	0.000250412	1	0	5.29502
3451	GOBP_REGULATION_OF_MUSCLE_ADAPTATION	0.000587551	1	0	1.30536
3452	GOBP_REGULATION_OF_MUSCLE_CONTRACTION	0.000386081	1	0	2.39089
3453	GOBP_REGULATION_OF_MUSCLE_HYPERTROPHY	0.00774434	1	0	1.13105
3454	GOBP_REGULATION_OF_MUSCLE_SYSTEM_PROCESS	0.000386081	1	0	3.58375
3455	GOBP_REGULATION_OF_MYELINATION	0.00276913	1	0	0.964252
3456	GOBP_REGULATION_OF_MYELOID_CELL_APOPTOTIC_PROCESS	0.010639	1	0	0.49266
3457	GOBP_REGULATION_OF_MYELOID_CELL_DIFFERENTIATION	0.00395126	1	0	3.13401
3458	GOBP_REGULATION_OF_MYELOID_LEUKOCYTE_DIFFERENTIATION	0.00130884	1	0	1.52642
3459	GOBP_REGULATION_OF_MYOBLAST_DIFFERENTIATION	0.00191603	1	0	0.509551
3460	GOBP_REGULATION_OF_MYOBLAST_FUSION	0.47363	1	0	0.230434
3461	GOBP_REGULATION_OF_MYOTUBE_DIFFERENTIATION	0.186664	1	0	0.394004
3462	GOBP_REGULATION_OF_NATURAL_KILLER_CELL_ACTIVATION	0.256299	1	0	0.330964
3463	GOBP_REGULATION_OF_NATURAL_KILLER_CELL_MEDIATED_IMMUNITY	0.106851	1	0	0.395931
3464	GOBP_REGULATION_OF_NEURAL_PRECURSOR_CELL_PROLIFERATION	0.010639	1	0	1.4345
3465	GOBP_REGULATION_OF_NEUROBLAST_PROLIFERATION	0.00774434	1	0	0.736907
3466	GOBP_REGULATION_OF_NEURONAL_SYNAPTIC_PLASTICITY	0.130143	1	0	1.38805
3467	GOBP_REGULATION_OF_NEURON_MIGRATION	0.0432307	1	0	0.900644
3468	GOBP_REGULATION_OF_NEURON_PROJECTION_ARBORIZATION	0.0255984	1	0	0.310956
3469	GOBP_REGULATION_OF_NEURON_PROJECTION_REGENERATION	0.000882622	1	0	0.549997
3470	GOBP_REGULATION_OF_NEUROTRANSMITTER_LEVELS	0.000250412	1	0	5.09078
3471	GOBP_REGULATION_OF_NEUROTRANSMITTER_TRANSPORT	0.000882622	1	0	2.68559
3472	GOBP_REGULATION_OF_NEUROTRANSMITTER_UPTAKE	0.219901	1	0	0.423665
3473	GOBP_REGULATION_OF_NEUTROPHIL_CHEMOTAXIS	0.000250412	1	0	0.314217
3474	GOBP_REGULATION_OF_NEUTROPHIL_MIGRATION	0.00276913	1	0	0.397015
3475	GOBP_REGULATION_OF_NIK_NF_KAPPAB_SIGNALING	0.0193409	1	0	1.58017
3476	GOBP_REGULATION_OF_NITRIC_OXIDE_SYNTHASE_ACTIVITY	0.000587551	1	0	0.486251
3477	GOBP_REGULATION_OF_NMDA_RECEPTOR_ACTIVITY	0.00395126	1	0	0.763718
3478	GOBP_REGULATION_OF_NON_CANONICAL_WNT_SIGNALING_PATHWAY	0.0334685	1	0	0.405117
3479	GOBP_REGULATION_OF_NOTCH_SIGNALING_PATHWAY	0.0193409	1	0	1.38614
3480	GOBP_REGULATION_OF_NUCLEASE_ACTIVITY	0.000386081	1	0	0.420187
3481	GOBP_REGULATION_OF_NUCLEOCYTOPLASMIC_TRANSPORT	0.000882622	1	0	2.78818
3482	GOBP_REGULATION_OF_NUCLEOTIDE_METABOLIC_PROCESS	0.0193409	1	0	1.56687
3483	GOBP_REGULATION_OF_ODONTOGENESIS	1	1	0	0.0446348
3484	GOBP_REGULATION_OF_OLIGODENDROCYTE_DIFFERENTIATION	0.000882622	1	0	0.827772
3485	GOBP_REGULATION_OF_ORGANELLE_ASSEMBLY	0.0193409	1	0	5.62159
3486	GOBP_REGULATION_OF_ORGAN_GROWTH	0.00395126	1	0	1.01117
3487	GOBP_REGULATION_OF_OSSIFICATION	0.0144339	1	0	1.58701
3488	GOBP_REGULATION_OF_OSTEOBLAST_DIFFERENTIATION	0.337484	1	0	1.70797
3489	GOBP_REGULATION_OF_OSTEOBLAST_PROLIFERATION	0.520569	1	0	0.253649
3490	GOBP_REGULATION_OF_OSTEOCLAST_DIFFERENTIATION	0.15673	1	0	0.955239
3491	GOBP_REGULATION_OF_OXIDATIVE_PHOSPHORYLATION	0.0551733	1	0	0.658145
3492	GOBP_REGULATION_OF_OXIDATIVE_STRESS_INDUCED_CELL_DEATH	0.0255984	1	0	1.76955
3493	GOBP_REGULATION_OF_OXIDATIVE_STRESS_INDUCED_INTRINSIC_APOPTOTIC_SIGNALING_PATHWAY	0.00276913	1	0	0.999449
3494	GOBP_REGULATION_OF_OXIDOREDUCTASE_ACTIVITY	0.0193409	1	0	1.50335
3495	GOBP_REGULATION_OF_P38MAPK_CASCADE	0.0193409	1	0	0.581774
3496	GOBP_REGULATION_OF_PATTERN_RECOGNITION_RECEPTOR_SIGNALING_PATHWAY	0.000250412	1	0	1.42618
3497	GOBP_REGULATION_OF_PEPTIDE_TRANSPORT	0.00556682	1	0	3.01535
3498	GOBP_REGULATION_OF_PEPTIDYL_LYSINE_ACETYLATION	0.00395126	1	0	2.06083
3499	GOBP_REGULATION_OF_PHAGOCYTOSIS	0.000250412	1	0	0.840524
3500	GOBP_REGULATION_OF_PHOSPHOLIPASE_ACTIVITY	0.0144339	1	0	0.788121
3501	GOBP_REGULATION_OF_PHOSPHOLIPID_BIOSYNTHETIC_PROCESS	0.130143	1	0	0.343796
3502	GOBP_REGULATION_OF_PHOSPHOLIPID_METABOLIC_PROCESS	0.00276913	1	0	0.710006
3503	GOBP_REGULATION_OF_PLASMA_LIPOPROTEIN_PARTICLE_LEVELS	0.000587551	1	0	0.70232
3504	GOBP_REGULATION_OF_PLASMINOGEN_ACTIVATION	0.0432307	1	0	0.16068
3505	GOBP_REGULATION_OF_PLATELET_ACTIVATION	0.567224	1	0	0.326774
3506	GOBP_REGULATION_OF_PLATELET_AGGREGATION	0.988944	1	0	0.224041
3507	GOBP_REGULATION_OF_POSITIVE_CHEMOTAXIS	0.999999	1	0	0.209872
3508	GOBP_REGULATION_OF_POSTSYNAPSE_ORGANIZATION	0.00395126	1	0	2.9429
3509	GOBP_REGULATION_OF_POSTSYNAPTIC_MEMBRANE_NEUROTRANSMITTER_RECEPTOR_LEVELS	0.0432307	1	0	1.52842
3510	GOBP_REGULATION_OF_POSTSYNAPTIC_MEMBRANE_POTENTIAL	0.130143	1	0	1.93329
3511	GOBP_REGULATION_OF_POTASSIUM_ION_TRANSMEMBRANE_TRANSPORTER_ACTIVITY	0.010639	1	0	1.42965
3512	GOBP_REGULATION_OF_POTASSIUM_ION_TRANSPORT	0.000882622	1	0	2.16799
3513	GOBP_REGULATION_OF_PRESYNAPSE_ORGANIZATION	0.15673	1	0	0.79841
3514	GOBP_REGULATION_OF_PRODUCTION_OF_MOLECULAR_MEDIATOR_OF_IMMUNE_RESPONSE	0.00556682	1	0	1.96387
3515	GOBP_REGULATION_OF_PRODUCTION_OF_SMALL_RNA_INVOLVED_IN_GENE_SILENCING_BY_RNA	0.000386081	1	0	0.654529
3516	GOBP_REGULATION_OF_PROTEASOMAL_PROTEIN_CATABOLIC_PROCESS	0.00130884	1	0	5.1954
3517	GOBP_REGULATION_OF_PROTEIN_ACETYLATION	0.010639	1	0	2.36214
3518	GOBP_REGULATION_OF_PROTEIN_BINDING	0.00130884	1	0	4.72248
3519	GOBP_REGULATION_OF_PROTEIN_CONTAINING_COMPLEX_DISASSEMBLY	0.0334685	1	0	3.71524
3520	GOBP_REGULATION_OF_PROTEIN_DEACETYLATION	0.00191603	1	0	1.17412
3521	GOBP_REGULATION_OF_PROTEIN_DEPHOSPHORYLATION	0.000587551	1	0	2.53753
3522	GOBP_REGULATION_OF_PROTEIN_DEPOLYMERIZATION	0.000882622	1	0	2.78541
3523	GOBP_REGULATION_OF_PROTEIN_EXIT_FROM_ENDOPLASMIC_RETICULUM	0.219901	1	0	0.661291
3524	GOBP_REGULATION_OF_PROTEIN_EXPORT_FROM_NUCLEUS	0.0193409	1	0	0.864305
3525	GOBP_REGULATION_OF_PROTEIN_GLYCOSYLATION	0.0551733	1	0	0.239889
3526	GOBP_REGULATION_OF_PROTEIN_IMPORT	0.0144339	1	0	1.32931
3527	GOBP_REGULATION_OF_PROTEIN_KINASE_C_SIGNALING	0.999073	1	0	0.163833
3528	GOBP_REGULATION_OF_PROTEIN_LOCALIZATION_TO_MEMBRANE	0.000250412	1	0	4.15266
3529	GOBP_REGULATION_OF_PROTEIN_MATURATION	0.000882622	1	0	1.03744
3530	GOBP_REGULATION_OF_PROTEIN_MODIFICATION_BY_SMALL_PROTEIN_CONJUGATION_OR_REMOVAL	0.000882622	1	0	6.60886
3531	GOBP_REGULATION_OF_PROTEIN_SECRETION	0.00395126	1	0	4.26768
3532	GOBP_REGULATION_OF_PROTEIN_STABILITY	0.00191603	1	0	8.09182
3533	GOBP_REGULATION_OF_PROTEIN_SUMOYLATION	0.000250412	1	0	0.862235
3534	GOBP_REGULATION_OF_PROTEIN_TARGETING	0.00276913	1	0	2.74018
3535	GOBP_REGULATION_OF_PROTEIN_TARGETING_TO_MEMBRANE	0.0695825	1	0	1.2132
3536	GOBP_REGULATION_OF_PROTEIN_TYROSINE_KINASE_ACTIVITY	0.000250412	1	0	1.57909
3537	GOBP_REGULATION_OF_RAC_PROTEIN_SIGNAL_TRANSDUCTION	0.0334685	1	0	0.770404
3538	GOBP_REGULATION_OF_RAS_PROTEIN_SIGNAL_TRANSDUCTION	0.000882622	1	0	3.12852
3539	GOBP_REGULATION_OF_REACTIVE_OXYGEN_SPECIES_BIOSYNTHETIC_PROCESS	0.15673	1	0	0.715507
3540	GOBP_REGULATION_OF_REACTIVE_OXYGEN_SPECIES_METABOLIC_PROCESS	0.00395126	1	0	2.50525
3541	GOBP_REGULATION_OF_RECEPTOR_BINDING	0.256299	1	0	0.402964
3542	GOBP_REGULATION_OF_RECEPTOR_RECYCLING	0.000386081	1	0	0.515032
3543	GOBP_REGULATION_OF_RECEPTOR_SIGNALING_PATHWAY_VIA_STAT	0.000882622	1	0	1.31891
3544	GOBP_REGULATION_OF_REGULATED_SECRETORY_PATHWAY	0.0255984	1	0	2.67435
3545	GOBP_REGULATION_OF_RELEASE_OF_CYTOCHROME_C_FROM_MITOCHONDRIA	0.00191603	1	0	1.06147
3546	GOBP_REGULATION_OF_RELEASE_OF_SEQUESTERED_CALCIUM_ION_INTO_CYTOSOL	0.00395126	1	0	1.36391
3547	GOBP_REGULATION_OF_RENAL_SYSTEM_PROCESS	0.61296	1	0	0.242258
3548	GOBP_REGULATION_OF_RESPIRATORY_GASEOUS_EXCHANGE	0.0144339	1	0	0.32833
3549	GOBP_REGULATION_OF_RESPIRATORY_SYSTEM_PROCESS	0.000882622	1	0	0.287549
3550	GOBP_REGULATION_OF_RESPONSE_TO_ENDOPLASMIC_RETICULUM_STRESS	0.0867288	1	0	2.15617
3551	GOBP_REGULATION_OF_RESPONSE_TO_FOOD	0.738989	1	0	0.167407
3552	GOBP_REGULATION_OF_RESPONSE_TO_INTERFERON_GAMMA	0.0432307	1	0	0.0183046
3553	GOBP_REGULATION_OF_RESPONSE_TO_REACTIVE_OXYGEN_SPECIES	0.00276913	1	0	0.403297
3554	GOBP_REGULATION_OF_RESPONSE_TO_TUMOR_CELL	0.000250412	1	0	0.275649
3555	GOBP_REGULATION_OF_RETINOIC_ACID_RECEPTOR_SIGNALING_PATHWAY	0.000882622	1	0	0.266827
3556	GOBP_REGULATION_OF_RIG_I_SIGNALING_PATHWAY	0.00395126	1	0	0.487163
3557	GOBP_REGULATION_OF_RRNA_PROCESSING	0.0432307	1	0	0.209483
3558	GOBP_REGULATION_OF_RUFFLE_ASSEMBLY	0.000882622	1	0	0.800128
3559	GOBP_REGULATION_OF_SENSORY_PERCEPTION	0.381475	1	0	0.284776
3560	GOBP_REGULATION_OF_SEQUESTERING_OF_TRIGLYCERIDE	0.999959	1	0	0.135523
3561	GOBP_REGULATION_OF_SHORT_TERM_NEURONAL_SYNAPTIC_PLASTICITY	0.0144339	1	0	0.484779
3562	GOBP_REGULATION_OF_SIGNALING_RECEPTOR_ACTIVITY	0.000587551	1	0	3.21788
3563	GOBP_REGULATION_OF_SKELETAL_MUSCLE_CONTRACTION	0.47363	1	0	0.105802
3564	GOBP_REGULATION_OF_SKELETAL_MUSCLE_TISSUE_DEVELOPMENT	0.567224	1	0	0.276072
3565	GOBP_REGULATION_OF_SMAD_PROTEIN_SIGNAL_TRANSDUCTION	0.00395126	1	0	0.465119
3566	GOBP_REGULATION_OF_SMALL_GTPASE_MEDIATED_SIGNAL_TRANSDUCTION	0.000882622	1	0	4.65126
3567	GOBP_REGULATION_OF_SMALL_MOLECULE_METABOLIC_PROCESS	0.000587551	1	0	5.08267
3568	GOBP_REGULATION_OF_SMOOTHENED_SIGNALING_PATHWAY	0.010639	1	0	1.06622
3569	GOBP_REGULATION_OF_SMOOTH_MUSCLE_CELL_DIFFERENTIATION	0.00774434	1	0	0.447667
3570	GOBP_REGULATION_OF_SMOOTH_MUSCLE_CONTRACTION	0.0551733	1	0	0.671876
3571	GOBP_REGULATION_OF_SODIUM_ION_TRANSMEMBRANE_TRANSPORT	0.000386081	1	0	1.78733
3572	GOBP_REGULATION_OF_SODIUM_ION_TRANSPORT	0.010639	1	0	2.21927
3573	GOBP_REGULATION_OF_SPINDLE_ASSEMBLY	0.00395126	1	0	1.05698
3574	GOBP_REGULATION_OF_SPINDLE_ORGANIZATION	0.00395126	1	0	1.46365
3575	GOBP_REGULATION_OF_SPROUTING_ANGIOGENESIS	0.000882622	1	0	0.655228
3576	GOBP_REGULATION_OF_STEM_CELL_DIFFERENTIATION	0.00395126	1	0	1.42079
3577	GOBP_REGULATION_OF_STEM_CELL_POPULATION_MAINTENANCE	0.00276913	1	0	0.822687
3578	GOBP_REGULATION_OF_STEM_CELL_PROLIFERATION	0.00395126	1	0	0.852994
3579	GOBP_REGULATION_OF_STEROID_BIOSYNTHETIC_PROCESS	0.010639	1	0	0.794226
3580	GOBP_REGULATION_OF_STEROID_HORMONE_SECRETION	1	1	0	0.0622369
3581	GOBP_REGULATION_OF_STEROID_METABOLIC_PROCESS	0.186664	1	0	0.973706
3582	GOBP_REGULATION_OF_STRIATED_MUSCLE_CELL_DIFFERENTIATION	0.00774434	1	0	1.29
3583	GOBP_REGULATION_OF_SUBSTRATE_ADHESION_DEPENDENT_CELL_SPREADING	0.00130884	1	0	1.36154
3584	GOBP_REGULATION_OF_SUPEROXIDE_ANION_GENERATION	0.29561	1	0	0.396758
3585	GOBP_REGULATION_OF_SUPEROXIDE_METABOLIC_PROCESS	0.0551733	1	0	0.437126
3586	GOBP_REGULATION_OF_SYNAPSE_ASSEMBLY	0.00774434	1	0	2.13814
3587	GOBP_REGULATION_OF_SYNAPSE_STRUCTURE_OR_ACTIVITY	0.00276913	1	0	5.45387
3588	GOBP_REGULATION_OF_SYNAPTIC_TRANSMISSION_GABAERGIC	0.256299	1	0	0.676601
3589	GOBP_REGULATION_OF_SYNAPTIC_TRANSMISSION_GLUTAMATERGIC	0.000386081	1	0	1.5433
3590	GOBP_REGULATION_OF_SYNAPTIC_VESICLE_RECYCLING	0.0144339	1	0	0.771156
3591	GOBP_REGULATION_OF_SYNCYTIUM_FORMATION_BY_PLASMA_MEMBRANE_FUSION	0.567224	1	0	0.249585
3592	GOBP_REGULATION_OF_SYSTEMIC_ARTERIAL_BLOOD_PRESSURE	0.0255984	1	0	0.887262
3593	GOBP_REGULATION_OF_SYSTEMIC_ARTERIAL_BLOOD_PRESSURE_BY_CIRCULATORY_RENIN_ANGIOTENSIN	0.999995	1	0	0.126169
3594	GOBP_REGULATION_OF_SYSTEMIC_ARTERIAL_BLOOD_PRESSURE_BY_HORMONE	0.0867288	1	0	0.262033
3595	GOBP_REGULATION_OF_SYSTEMIC_ARTERIAL_BLOOD_PRESSURE_BY_RENIN_ANGIOTENSIN	0.106851	1	0	0.227912
3596	GOBP_REGULATION_OF_SYSTEMIC_ARTERIAL_BLOOD_PRESSURE_MEDIATED_BY_A_CHEMICAL_SIGNAL	0.29561	1	0	0.389567
3597	GOBP_REGULATION_OF_TELOMERE_CAPPING	0.0255984	1	0	0.571179
3598	GOBP_REGULATION_OF_TELOMERE_MAINTENANCE_VIA_TELOMERE_LENGTHENING	0.0334685	1	0	2.08458
3599	GOBP_REGULATION_OF_THE_FORCE_OF_HEART_CONTRACTION	0.15673	1	0	0.365054
3600	GOBP_REGULATION_OF_TISSUE_REMODELING	0.010639	1	0	0.694294
3601	GOBP_REGULATION_OF_TOLERANCE_INDUCTION	0.520569	1	0	0.141007
3602	GOBP_REGULATION_OF_TOLL_LIKE_RECEPTOR_4_SIGNALING_PATHWAY	0.910947	1	0	0.264971
3603	GOBP_REGULATION_OF_TOR_SIGNALING	0.00191603	1	0	2.06677
3604	GOBP_REGULATION_OF_TRANSCRIPTION_BY_RNA_POLYMERASE_III	0.00774434	1	0	0.885683
3605	GOBP_REGULATION_OF_TRANSCRIPTION_ELONGATION_FROM_RNA_POLYMERASE_II_PROMOTER	0.000587551	1	0	1.2699
3606	GOBP_REGULATION_OF_TRANSCRIPTION_INVOLVED_IN_G1_S_TRANSITION_OF_MITOTIC_CELL_CYCLE	0.0334685	1	0	0.467736
3607	GOBP_REGULATION_OF_TRANSLATIONAL_ELONGATION	0.00556682	1	0	0.555671
3608	GOBP_REGULATION_OF_TRANSLATION_IN_RESPONSE_TO_STRESS	0.0695825	1	0	0.845485
3609	GOBP_REGULATION_OF_TRANSMEMBRANE_RECEPTOR_PROTEIN_SERINE_THREONINE_KINASE_SIGNALING_PATHWAY	0.000882622	1	0	4.19312
3610	GOBP_REGULATION_OF_TRANSMISSION_OF_NERVE_IMPULSE	1	1	0	0.0769524
3611	GOBP_REGULATION_OF_TRANSPOSITION	0.997104	1	0	0.2279
3612	GOBP_REGULATION_OF_TRIGLYCERIDE_BIOSYNTHETIC_PROCESS	0.106851	1	0	0.157431
3613	GOBP_REGULATION_OF_TRIGLYCERIDE_METABOLIC_PROCESS	0.0551733	1	0	0.353943
3614	GOBP_REGULATION_OF_TUBE_SIZE	0.0695825	1	0	1.18294
3615	GOBP_REGULATION_OF_TUMOR_NECROSIS_FACTOR_MEDIATED_SIGNALING_PATHWAY	0.000587551	1	0	0.785331
3616	GOBP_REGULATION_OF_TYPE_I_INTERFERON_MEDIATED_SIGNALING_PATHWAY	0.00395126	1	0	0.570375
3617	GOBP_REGULATION_OF_T_CELL_APOPTOTIC_PROCESS	0.0193409	1	0	0.313496
3618	GOBP_REGULATION_OF_T_CELL_CHEMOTAXIS	0.998627	1	0	0.195567
3619	GOBP_REGULATION_OF_T_CELL_DIFFERENTIATION	0.00774434	1	0	1.32421
3620	GOBP_REGULATION_OF_T_CELL_MEDIATED_CYTOTOXICITY	0.0144339	1	0	0.441744
3621	GOBP_REGULATION_OF_T_CELL_MEDIATED_IMMUNITY	0.0144339	1	0	0.781166
3622	GOBP_REGULATION_OF_T_CELL_MIGRATION	0.000386081	1	0	0.772912
3623	GOBP_REGULATION_OF_T_CELL_PROLIFERATION	0.00130884	1	0	1.80496
3624	GOBP_REGULATION_OF_T_CELL_RECEPTOR_SIGNALING_PATHWAY	0.00556682	1	0	0.440961
3625	GOBP_REGULATION_OF_T_HELPER_17_CELL_DIFFERENTIATION	1	1	0	0.041971
3626	GOBP_REGULATION_OF_T_HELPER_17_TYPE_IMMUNE_RESPONSE	1	1	0	0.0760696
3627	GOBP_REGULATION_OF_T_HELPER_1_TYPE_IMMUNE_RESPONSE	1	1	0	0.0554061
3628	GOBP_REGULATION_OF_T_HELPER_CELL_DIFFERENTIATION	0.999593	1	0	0.163218
3629	GOBP_REGULATION_OF_UBIQUITIN_PROTEIN_TRANSFERASE_ACTIVITY	0.000250412	1	0	1.42536
3630	GOBP_REGULATION_OF_URINE_VOLUME	0.337484	1	0	0.0916416
3631	GOBP_REGULATION_OF_VACUOLE_ORGANIZATION	0.0432307	1	0	1.56401
3632	GOBP_REGULATION_OF_VASCULAR_ASSOCIATED_SMOOTH_MUSCLE_CELL_DIFFERENTIATION	0.965432	1	0	0.17068
3633	GOBP_REGULATION_OF_VASCULAR_ENDOTHELIAL_GROWTH_FACTOR_RECEPTOR_SIGNALING_PATHWAY	0.000882622	1	0	0.408154
3634	GOBP_REGULATION_OF_VASCULAR_PERMEABILITY	0.256299	1	0	0.500114
3635	GOBP_REGULATION_OF_VASCULATURE_DEVELOPMENT	0.000587551	1	0	3.21031
3636	GOBP_REGULATION_OF_VASCULOGENESIS	0.985024	1	0	0.17571
3637	GOBP_REGULATION_OF_VASOCONSTRICTION	0.0432307	1	0	0.413118
3638	GOBP_REGULATION_OF_VESICLE_FUSION	0.000250412	1	0	0.689695
3639	GOBP_REGULATION_OF_VIRAL_ENTRY_INTO_HOST_CELL	0.0695825	1	0	0.50844
3640	GOBP_REGULATION_OF_VIRAL_GENOME_REPLICATION	0.000386081	1	0	1.7415
3641	GOBP_REGULATION_OF_VIRAL_INDUCED_CYTOPLASMIC_PATTERN_RECOGNITION_RECEPTOR_SIGNALING_PATHWAY	0.000386081	1	0	0.567451
3642	GOBP_REGULATION_OF_VIRAL_PROCESS	0.130143	1	0	2.88478
3643	GOBP_REGULATION_OF_VIRAL_TRANSCRIPTION	0.000386081	1	0	0.329237
3644	GOBP_REGULATION_OF_VOLTAGE_GATED_CALCIUM_CHANNEL_ACTIVITY	0.0432307	1	0	0.71933
3645	GOBP_REGULATION_OF_WATER_LOSS_VIA_SKIN	0.00556682	1	0	-0.0322702
3646	GOBP_REGULATION_OF_WNT_SIGNALING_PATHWAY	0.000386081	1	0	6.70818
3647	GOBP_REGULATION_OF_WNT_SIGNALING_PATHWAY_PLANAR_CELL_POLARITY_PATHWAY	0.999975	1	0	0.195461
3648	GOBP_REGULATORY_T_CELL_DIFFERENTIATION	0.910947	1	0	0.188168
3649	GOBP_RELAXATION_OF_CARDIAC_MUSCLE	0.0867288	1	0	0.501474
3650	GOBP_RELAXATION_OF_MUSCLE	0.00130884	1	0	0.70577
3651	GOBP_RELEASE_OF_CYTOCHROME_C_FROM_MITOCHONDRIA	0.000587551	1	0	1.2183
3652	GOBP_RELEASE_OF_SEQUESTERED_CALCIUM_ION_INTO_CYTOSOL_BY_ENDOPLASMIC_RETICULUM	0.000250412	1	0	0.721011
3653	GOBP_RENAL_ABSORPTION	0.219901	1	0	0.102531
3654	GOBP_RENAL_FILTRATION	0.999933	1	0	0.191427
3655	GOBP_RENAL_SODIUM_EXCRETION	0.999998	1	0	0.0872139
3656	GOBP_RENAL_SYSTEM_PROCESS_INVOLVED_IN_REGULATION_OF_SYSTEMIC_ARTERIAL_BLOOD_PRESSURE	0.520569	1	0	0.204833
3657	GOBP_RENAL_SYSTEM_VASCULATURE_DEVELOPMENT	1	1	0	0.0344829
3658	GOBP_RENAL_TUBULAR_SECRETION	0.910947	1	0	0.139712
3659	GOBP_RENAL_TUBULE_DEVELOPMENT	0.000587551	1	0	1.01188
3660	GOBP_RENAL_VESICLE_DEVELOPMENT	0.999593	1	0	0.132552
3661	GOBP_RENAL_WATER_HOMEOSTASIS	0.839747	1	0	0.225303
3662	GOBP_REPLACEMENT_OSSIFICATION	1	1	0	0.161734
3663	GOBP_REPLICATION_FORK_PROCESSING	0.0551733	1	0	0.65725
3664	GOBP_REPLICATIVE_SENESCENCE	0.381475	1	0	0.246206
3665	GOBP_REPRODUCTIVE_BEHAVIOR	0.000386081	1	0	0.554219
3666	GOBP_RESOLUTION_OF_MEIOTIC_RECOMBINATION_INTERMEDIATES	0.186664	1	0	0.294466
3667	GOBP_RESPIRATORY_CHAIN_COMPLEX_IV_ASSEMBLY	0.0551733	1	0	0.821308
3668	GOBP_RESPIRATORY_GASEOUS_EXCHANGE_BY_RESPIRATORY_SYSTEM	0.00191603	1	0	1.26266
3669	GOBP_RESPONSE_TO_ACETYLCHOLINE	0.00395126	1	0	0.767961
3670	GOBP_RESPONSE_TO_ACIDIC_PH	0.29561	1	0	0.293286
3671	GOBP_RESPONSE_TO_ACTIVITY	0.00130884	1	0	0.879514
3672	GOBP_RESPONSE_TO_ALCOHOL	0.00191603	1	0	4.06613
3673	GOBP_RESPONSE_TO_ALKALOID	0.010639	1	0	1.39529
3674	GOBP_RESPONSE_TO_AMINO_ACID_STARVATION	0.00276913	1	0	1.16712
3675	GOBP_RESPONSE_TO_AMPHETAMINE	0.000386081	1	0	0.649673
3676	GOBP_RESPONSE_TO_AMYLOID_BETA	0.010639	1	0	1.01316
3677	GOBP_RESPONSE_TO_ANGIOTENSIN	0.0255984	1	0	0.410978
3678	GOBP_RESPONSE_TO_ARSENIC_CONTAINING_SUBSTANCE	0.010639	1	0	1.13153
3679	GOBP_RESPONSE_TO_ATP	0.381475	1	0	0.328891
3680	GOBP_RESPONSE_TO_AUDITORY_STIMULUS	0.0432307	1	0	0.596906
3681	GOBP_RESPONSE_TO_AXON_INJURY	0.00276913	1	0	1.73518
3682	GOBP_RESPONSE_TO_BMP	0.00276913	1	0	2.77281
3683	GOBP_RESPONSE_TO_CALCIUM_ION	0.0144339	1	0	2.34326
3684	GOBP_RESPONSE_TO_CAMP	0.00130884	1	0	1.33147
3685	GOBP_RESPONSE_TO_CARBOHYDRATE	0.00276913	1	0	3.77155
3686	GOBP_RESPONSE_TO_CATECHOLAMINE	0.00276913	1	0	2.04115
3687	GOBP_RESPONSE_TO_CHEMOKINE	0.000386081	1	0	0.460492
3688	GOBP_RESPONSE_TO_CHOLESTEROL	0.520569	1	0	0.280576
3689	GOBP_RESPONSE_TO_COCAINE	0.0144339	1	0	0.659444
3690	GOBP_RESPONSE_TO_CORTICOSTERONE	0.0551733	1	0	0.457378
3691	GOBP_RESPONSE_TO_DIETARY_EXCESS	0.00774434	1	0	0.457353
3692	GOBP_RESPONSE_TO_DOPAMINE	0.00395126	1	0	1.56583
3693	GOBP_RESPONSE_TO_DSRNA	0.00774434	1	0	0.66691
3694	GOBP_RESPONSE_TO_ELECTRICAL_STIMULUS	0.00556682	1	0	0.981799
3695	GOBP_RESPONSE_TO_EPIDERMAL_GROWTH_FACTOR	0.130143	1	0	1.00762
3696	GOBP_RESPONSE_TO_ESTRADIOL	0.000587551	1	0	2.75423
3697	GOBP_RESPONSE_TO_ESTROGEN	0.0144339	1	0	1.33145
3698	GOBP_RESPONSE_TO_ETHANOL	0.186664	1	0	1.87326
3699	GOBP_RESPONSE_TO_EXTRACELLULAR_STIMULUS	0.000386081	1	0	7.96857
3700	GOBP_RESPONSE_TO_FATTY_ACID	0.00276913	1	0	0.820589
3701	GOBP_RESPONSE_TO_FIBROBLAST_GROWTH_FACTOR	0.0432307	1	0	1.23419
3702	GOBP_RESPONSE_TO_FLUID_SHEAR_STRESS	0.00556682	1	0	0.415116
3703	GOBP_RESPONSE_TO_FOLLICLE_STIMULATING_HORMONE	0.890442	1	0	0.240964
3704	GOBP_RESPONSE_TO_FOOD	0.0695825	1	0	0.347348
3705	GOBP_RESPONSE_TO_FUNGUS	0.00191603	1	0	0.536829
3706	GOBP_RESPONSE_TO_GAMMA_RADIATION	0.00276913	1	0	1.21053
3707	GOBP_RESPONSE_TO_GLUCAGON	0.219901	1	0	0.177551
3708	GOBP_RESPONSE_TO_GONADOTROPIN	0.337484	1	0	0.346254
3709	GOBP_RESPONSE_TO_GROWTH_HORMONE	0.0144339	1	0	0.504035
3710	GOBP_RESPONSE_TO_HEPATOCYTE_GROWTH_FACTOR	0.0695825	1	0	0.356654
3711	GOBP_RESPONSE_TO_HYDROPEROXIDE	0.999959	1	0	0.150942
3712	GOBP_RESPONSE_TO_HYPEROXIA	0.000882622	1	0	0.465466
3713	GOBP_RESPONSE_TO_IMMOBILIZATION_STRESS	0.0432307	1	0	0.387023
3714	GOBP_RESPONSE_TO_INCREASED_OXYGEN_LEVELS	0.00556682	1	0	0.827966
3715	GOBP_RESPONSE_TO_INTERFERON_BETA	0.00774434	1	0	0.294359
3716	GOBP_RESPONSE_TO_INTERLEUKIN_1	0.00276913	1	0	1.15563
3717	GOBP_RESPONSE_TO_INTERLEUKIN_6	0.0193409	1	0	0.340864
3718	GOBP_RESPONSE_TO_IONIZING_RADIATION	0.00395126	1	0	2.73318
3719	GOBP_RESPONSE_TO_ISOQUINOLINE_ALKALOID	0.0551733	1	0	0.360685
3720	GOBP_RESPONSE_TO_KETONE	0.00556682	1	0	3.59426
3721	GOBP_RESPONSE_TO_LEAD_ION	0.00395126	1	0	0.648234
3722	GOBP_RESPONSE_TO_LECTIN	0.00276913	1	0	0.522774
3723	GOBP_RESPONSE_TO_LEPTIN	0.955416	1	0	0.220048
3724	GOBP_RESPONSE_TO_LEUKEMIA_INHIBITORY_FACTOR	0.0432307	1	0	2.63176
3725	GOBP_RESPONSE_TO_LIGHT_INTENSITY	0.219901	1	0	0.401214
3726	GOBP_RESPONSE_TO_MAGNESIUM_ION	0.890442	1	0	0.330712
3727	GOBP_RESPONSE_TO_MANGANESE_ION	0.00774434	1	0	0.402282
3728	GOBP_RESPONSE_TO_MINERALOCORTICOID	0.000386081	1	0	0.723862
3729	GOBP_RESPONSE_TO_MISFOLDED_PROTEIN	0.00276913	1	0	1.1083
3730	GOBP_RESPONSE_TO_MITOCHONDRIAL_DEPOLARISATION	0.00395126	1	0	0.624945
3731	GOBP_RESPONSE_TO_MONOSACCHARIDE	0.0255984	1	0	3.18802
3732	GOBP_RESPONSE_TO_MURAMYL_DIPEPTIDE	0.00395126	1	0	0.363515
3733	GOBP_RESPONSE_TO_MUSCLE_ACTIVITY	0.0695825	1	0	0.445572
3734	GOBP_RESPONSE_TO_MUSCLE_STRETCH	0.00395126	1	0	0.663338
3735	GOBP_RESPONSE_TO_NICOTINE	0.000882622	1	0	0.81618
3736	GOBP_RESPONSE_TO_NITRIC_OXIDE	0.00191603	1	0	0.41865
3737	GOBP_RESPONSE_TO_PAIN	0.99194	1	0	0.250743
3738	GOBP_RESPONSE_TO_PH	0.130143	1	0	0.438718
3739	GOBP_RESPONSE_TO_PROGESTERONE	0.427054	1	0	0.59677
3740	GOBP_RESPONSE_TO_PROSTAGLANDIN_E	0.00191603	1	0	0.509916
3741	GOBP_RESPONSE_TO_PROTOZOAN	0.999997	1	0	0.0965454
3742	GOBP_RESPONSE_TO_PURINE_CONTAINING_COMPOUND	0.00556682	1	0	1.80815
3743	GOBP_RESPONSE_TO_REACTIVE_OXYGEN_SPECIES	0.000250412	1	0	4.23451
3744	GOBP_RESPONSE_TO_SALT	0.00276913	1	0	0.562406
3745	GOBP_RESPONSE_TO_SALT_STRESS	0.00395126	1	0	0.195589
3746	GOBP_RESPONSE_TO_STEROL	0.29561	1	0	0.389895
3747	GOBP_RESPONSE_TO_TEMPERATURE_STIMULUS	0.000386081	1	0	3.5567
3748	GOBP_RESPONSE_TO_THYROID_HORMONE	0.337484	1	0	0.304215
3749	GOBP_RESPONSE_TO_TOPOLOGICALLY_INCORRECT_PROTEIN	0.00191603	1	0	4.54674
3750	GOBP_RESPONSE_TO_TOXIC_SUBSTANCE	0.0255984	1	0	3.48612
3751	GOBP_RESPONSE_TO_TUMOR_NECROSIS_FACTOR	0.00556682	1	0	2.38305
3752	GOBP_RESPONSE_TO_TYPE_I_INTERFERON	0.0144339	1	0	0.892347
3753	GOBP_RESPONSE_TO_UV	0.00774434	1	0	2.95011
3754	GOBP_RESPONSE_TO_UV_B	0.995875	1	0	0.174621
3755	GOBP_RESPONSE_TO_VITAMIN	0.0334685	1	0	1.15327
3756	GOBP_RESPONSE_TO_VITAMIN_A	0.00130884	1	0	0.291905
3757	GOBP_RESPONSE_TO_XENOBIOTIC_STIMULUS	0.00556682	1	0	4.70391
3758	GOBP_RESPONSE_TO_X_RAY	0.000587551	1	0	0.565297
3759	GOBP_RESPONSE_TO_ZINC_ION	0.106851	1	0	0.525736
3760	GOBP_RETINAL_METABOLIC_PROCESS	0.47363	1	0	0.222056
3761	GOBP_RETINA_DEVELOPMENT_IN_CAMERA_TYPE_EYE	0.219901	1	0	1.79731
3762	GOBP_RETINA_LAYER_FORMATION	0.567224	1	0	0.224456
3763	GOBP_RETINA_MORPHOGENESIS_IN_CAMERA_TYPE_EYE	0.0144339	1	0	0.413467
3764	GOBP_RETINA_VASCULATURE_DEVELOPMENT_IN_CAMERA_TYPE_EYE	0.999985	1	0	0.26245
3765	GOBP_RETINOIC_ACID_METABOLIC_PROCESS	0.839747	1	0	0.209388
3766	GOBP_RETINOL_METABOLIC_PROCESS	0.00395126	1	0	0.290849
3767	GOBP_RETROGRADE_AXONAL_TRANSPORT	0.00276913	1	0	1.11104
3768	GOBP_RETROGRADE_TRANSPORT_ENDOSOME_TO_GOLGI	0.000386081	1	0	2.84208
3769	GOBP_RETROGRADE_VESICLE_MEDIATED_TRANSPORT_GOLGI_TO_ENDOPLASMIC_RETICULUM	0.0255984	1	0	1.73048
3770	GOBP_REVERSE_CHOLESTEROL_TRANSPORT	1	1	0	0.127354
3771	GOBP_RHO_PROTEIN_SIGNAL_TRANSDUCTION	0.00556682	1	0	2.19913
3772	GOBP_RHYTHMIC_BEHAVIOR	0.00395126	1	0	0.828431
3773	GOBP_RIBONUCLEOSIDE_CATABOLIC_PROCESS	1	1	0	0.134351
3774	GOBP_RIBONUCLEOSIDE_DIPHOSPHATE_METABOLIC_PROCESS	0.000587551	1	0	2.28029
3775	GOBP_RIBONUCLEOSIDE_MONOPHOSPHATE_BIOSYNTHETIC_PROCESS	0.00276913	1	0	0.804588
3776	GOBP_RIBONUCLEOSIDE_MONOPHOSPHATE_CATABOLIC_PROCESS	0.965432	1	0	0.267298
3777	GOBP_RIBONUCLEOSIDE_MONOPHOSPHATE_METABOLIC_PROCESS	0.000587551	1	0	1.34643
3778	GOBP_RIBONUCLEOSIDE_TRIPHOSPHATE_BIOSYNTHETIC_PROCESS	0.000882622	1	0	2.35142
3779	GOBP_RIBONUCLEOSIDE_TRIPHOSPHATE_METABOLIC_PROCESS	0.00556682	1	0	2.77701
3780	GOBP_RIBOSE_PHOSPHATE_BIOSYNTHETIC_PROCESS	0.000587551	1	0	5.00479
3781	GOBP_RIBOSE_PHOSPHATE_METABOLIC_PROCESS	0.00130884	1	0	8.46116
3782	GOBP_RIBOSOMAL_LARGE_SUBUNIT_ASSEMBLY	0.000882622	1	0	0.0625747
3783	GOBP_RIBOSOMAL_LARGE_SUBUNIT_BIOGENESIS	0.0193409	1	0	1.40957
3784	GOBP_RIBOSOMAL_SMALL_SUBUNIT_ASSEMBLY	0.0432307	1	0	0.220941
3785	GOBP_RIG_I_SIGNALING_PATHWAY	0.00191603	1	0	0.57453
3786	GOBP_RNA_3_END_PROCESSING	0.130143	1	0	3.12789
3787	GOBP_RNA_5_END_PROCESSING	0.00191603	1	0	0.173721
3788	GOBP_RNA_DECAPPING	0.0255984	1	0	0.509341
3789	GOBP_RNA_DEPENDENT_DNA_BIOSYNTHETIC_PROCESS	0.0255984	1	0	1.99442
3790	GOBP_RNA_MEDIATED_GENE_SILENCING_BY_INHIBITION_OF_TRANSLATION	0.000587551	1	0	0.551945
3791	GOBP_RNA_METHYLATION	0.0144339	1	0	1.25069
3792	GOBP_RNA_MODIFICATION	0.00191603	1	0	2.6168
3793	GOBP_RNA_PHOSPHODIESTER_BOND_HYDROLYSIS	0.000587551	1	0	2.36221
3794	GOBP_RNA_PHOSPHODIESTER_BOND_HYDROLYSIS_ENDONUCLEOLYTIC	0.00556682	1	0	0.919704
3795	GOBP_RNA_PHOSPHODIESTER_BOND_HYDROLYSIS_EXONUCLEOLYTIC	0.010639	1	0	0.719065
3796	GOBP_RNA_POLYADENYLATION	0.000386081	1	0	1.94632
3797	GOBP_RNA_POLYMERASE_II_PREINITIATION_COMPLEX_ASSEMBLY	0.000386081	1	0	0.766155
3798	GOBP_RNA_STABILIZATION	0.000587551	1	0	2.33047
3799	GOBP_RNA_SURVEILLANCE	0.130143	1	0	0.297765
3800	GOBP_RRNA_CATABOLIC_PROCESS	0.0551733	1	0	0.410456
3801	GOBP_RRNA_METHYLATION	0.000882622	1	0	0.320202
3802	GOBP_RRNA_TRANSCRIPTION	0.337484	1	0	0.791623
3803	GOBP_SALIVARY_GLAND_DEVELOPMENT	0.0695825	1	0	0.34144
3804	GOBP_SARCOPLASMIC_RETICULUM_CALCIUM_ION_TRANSPORT	0.0144339	1	0	0.799248
3805	GOBP_SCF_DEPENDENT_PROTEASOMAL_UBIQUITIN_DEPENDENT_PROTEIN_CATABOLIC_PROCESS	0.000386081	1	0	0.908936
3806	GOBP_SCHWANN_CELL_DEVELOPMENT	0.0695825	1	0	0.62697
3807	GOBP_SCHWANN_CELL_DIFFERENTIATION	0.000386081	1	0	0.689454
3808	GOBP_SECONDARY_ALCOHOL_METABOLIC_PROCESS	0.0255984	1	0	2.39322
3809	GOBP_SECONDARY_METABOLIC_PROCESS	0.00556682	1	0	0.682348
3810	GOBP_SECONDARY_METABOLITE_BIOSYNTHETIC_PROCESS	0.47363	1	0	0.289713
3811	GOBP_SECONDARY_PALATE_DEVELOPMENT	0.00556682	1	0	0.413312
3812	GOBP_SECOND_MESSENGER_MEDIATED_SIGNALING	0.0193409	1	0	4.0654
3813	GOBP_SECRETION_BY_TISSUE	0.000250412	1	0	0.228273
3814	GOBP_SEGMENT_SPECIFICATION	0.0551733	1	0	0.345721
3815	GOBP_SELECTIVE_AUTOPHAGY	0.00395126	1	0	2.26855
3816	GOBP_SEMAPHORIN_PLEXIN_SIGNALING_PATHWAY_INVOLVED_IN_NEURON_PROJECTION_GUIDANCE	0.890442	1	0	0.253937
3817	GOBP_SEMI_LUNAR_VALVE_DEVELOPMENT	0.00556682	1	0	0.434995
3818	GOBP_SENSORY_ORGAN_MORPHOGENESIS	0.000882622	1	0	3.61645
3819	GOBP_SENSORY_PERCEPTION_OF_BITTER_TASTE	1	1	0	0.142375
3820	GOBP_SENSORY_PERCEPTION_OF_LIGHT_STIMULUS	0.00191603	1	0	1.58627
3821	GOBP_SENSORY_PERCEPTION_OF_MECHANICAL_STIMULUS	0.0144339	1	0	2.18427
3822	GOBP_SENSORY_PERCEPTION_OF_PAIN	0.0695825	1	0	0.615146
3823	GOBP_SENSORY_PERCEPTION_OF_SMELL	0.61296	1	0	0.313334
3824	GOBP_SENSORY_PERCEPTION_OF_TASTE	0.567224	1	0	0.305566
3825	GOBP_SENSORY_PERCEPTION_OF_TEMPERATURE_STIMULUS	0.985024	1	0	0.0890421
3826	GOBP_SENSORY_SYSTEM_DEVELOPMENT	0.000587551	1	0	6.12716
3827	GOBP_SEQUESTERING_OF_CALCIUM_ION	0.15673	1	0	2.00131
3828	GOBP_SEQUESTERING_OF_TRIGLYCERIDE	0.999991	1	0	0.141044
3829	GOBP_SERINE_FAMILY_AMINO_ACID_BIOSYNTHETIC_PROCESS	0.00774434	1	0	0.306067
3830	GOBP_SERINE_FAMILY_AMINO_ACID_METABOLIC_PROCESS	0.00774434	1	0	0.610982
3831	GOBP_SEROTONIN_RECEPTOR_SIGNALING_PATHWAY	1	1	0	0.0364173
3832	GOBP_SEROTONIN_TRANSPORT	0.427054	1	0	0.225734
3833	GOBP_SERTOLI_CELL_DIFFERENTIATION	0.00130884	1	0	0.591214
3834	GOBP_SEX_DETERMINATION	0.00395126	1	0	0.393762
3835	GOBP_SIALYLATION	0.567224	1	0	0.341099
3836	GOBP_SIGNAL_TRANSDUCTION_INVOLVED_IN_REGULATION_OF_GENE_EXPRESSION	0.866748	1	0	0.167908
3837	GOBP_SIGNAL_TRANSDUCTION_IN_ABSENCE_OF_LIGAND	0.010639	1	0	1.12306
3838	GOBP_SINGLE_FERTILIZATION	0.0551733	1	0	2.1292
3839	GOBP_SISTER_CHROMATID_COHESION	0.00556682	1	0	1.61272
3840	GOBP_SISTER_CHROMATID_SEGREGATION	0.00130884	1	0	4.59618
3841	GOBP_SKELETAL_MUSCLE_ADAPTATION	0.29561	1	0	0.239431
3842	GOBP_SKELETAL_MUSCLE_CELL_DIFFERENTIATION	0.000587551	1	0	1.18294
3843	GOBP_SKELETAL_MUSCLE_CELL_PROLIFERATION	0.866748	1	0	0.268709
3844	GOBP_SKELETAL_MUSCLE_CONTRACTION	0.29561	1	0	0.283664
3845	GOBP_SKELETAL_MUSCLE_ORGAN_DEVELOPMENT	0.0193409	1	0	2.45746
3846	GOBP_SKELETAL_MUSCLE_TISSUE_REGENERATION	0.0144339	1	0	0.573235
3847	GOBP_SKIN_EPIDERMIS_DEVELOPMENT	0.000250412	1	0	0.987715
3848	GOBP_SLEEP	0.999593	1	0	0.200806
3849	GOBP_SMAD_PROTEIN_SIGNAL_TRANSDUCTION	0.00395126	1	0	1.2984
3850	GOBP_SMOOTHENED_SIGNALING_PATHWAY	0.0255984	1	0	2.34582
3851	GOBP_SMOOTH_MUSCLE_CELL_DIFFERENTIATION	0.0432307	1	0	0.851388
3852	GOBP_SMOOTH_MUSCLE_CELL_PROLIFERATION	0.130143	1	0	1.72046
3853	GOBP_SMOOTH_MUSCLE_CONTRACTION	0.427054	1	0	1.24744
3854	GOBP_SMOOTH_MUSCLE_TISSUE_DEVELOPMENT	0.61296	1	0	0.192506
3855	GOBP_SNARE_COMPLEX_ASSEMBLY	0.00191603	1	0	0.349561
3856	GOBP_SNO_S_RNA_METABOLIC_PROCESS	0.00556682	1	0	0.29541
3857	GOBP_SNRNA_METABOLIC_PROCESS	0.000386081	1	0	1.13471
3858	GOBP_SNRNA_PROCESSING	0.010639	1	0	0.404234
3859	GOBP_SNRNA_TRANSCRIPTION	0.0695825	1	0	0.394369
3860	GOBP_SNRNA_TRANSCRIPTION_BY_RNA_POLYMERASE_II	0.106851	1	0	0.335354
3861	GOBP_SODIUM_INDEPENDENT_ORGANIC_ANION_TRANSPORT	1	1	0	0.0856432
3862	GOBP_SODIUM_ION_EXPORT_ACROSS_PLASMA_MEMBRANE	0.00276913	1	0	0.626194
3863	GOBP_SODIUM_ION_HOMEOSTASIS	0.010639	1	0	0.796626
3864	GOBP_SODIUM_ION_IMPORT_ACROSS_PLASMA_MEMBRANE	0.955416	1	0	0.239281
3865	GOBP_SODIUM_ION_TRANSPORT	0.00191603	1	0	3.56712
3866	GOBP_SOMATIC_DIVERSIFICATION_OF_IMMUNOGLOBULINS	0.000587551	1	0	1.41335
3867	GOBP_SOMATIC_DIVERSIFICATION_OF_IMMUNOGLOBULINS_INVOLVED_IN_IMMUNE_RESPONSE	0.00774434	1	0	1.07072
3868	GOBP_SOMATIC_STEM_CELL_POPULATION_MAINTENANCE	0.00276913	1	0	0.605876
3869	GOBP_SOMITOGENESIS	0.000386081	1	0	0.651797
3870	GOBP_SPECIFICATION_OF_ANIMAL_ORGAN_IDENTITY	0.000882622	1	0	0.611886
3871	GOBP_SPECIFICATION_OF_SYMMETRY	0.000587551	1	0	1.98695
3872	GOBP_SPERMATID_DIFFERENTIATION	0.00774434	1	0	2.26093
3873	GOBP_SPERMATID_NUCLEUS_DIFFERENTIATION	0.0144339	1	0	0.506572
3874	GOBP_SPERM_CAPACITATION	0.999991	1	0	0.155158
3875	GOBP_SPERM_EGG_RECOGNITION	0.010639	1	0	0.859235
3876	GOBP_SPERM_FLAGELLUM_ASSEMBLY	0.219901	1	0	0.390984
3877	GOBP_SPHINGOID_METABOLIC_PROCESS	0.219901	1	0	0.264426
3878	GOBP_SPHINGOLIPID_BIOSYNTHETIC_PROCESS	0.106851	1	0	1.75511
3879	GOBP_SPHINGOLIPID_MEDIATED_SIGNALING_PATHWAY	0.0551733	1	0	0.113303
3880	GOBP_SPHINGOLIPID_METABOLIC_PROCESS	0.0144339	1	0	2.6333
3881	GOBP_SPHINGOMYELIN_METABOLIC_PROCESS	0.0432307	1	0	0.227721
3882	GOBP_SPHINGOSINE_BIOSYNTHETIC_PROCESS	0.29561	1	0	0.234253
3883	GOBP_SPINAL_CORD_PATTERNING	0.999999	1	0	0.136952
3884	GOBP_SPINDLE_ASSEMBLY	0.000882622	1	0	3.20764
3885	GOBP_SPLEEN_DEVELOPMENT	0.256299	1	0	0.503645
3886	GOBP_SPLICEOSOMAL_SNRNP_ASSEMBLY	0.000250412	1	0	1.44451
3887	GOBP_SPROUTING_ANGIOGENESIS	0.00191603	1	0	1.66307
3888	GOBP_SRP_DEPENDENT_COTRANSLATIONAL_PROTEIN_TARGETING_TO_MEMBRANE	0.00130884	1	0	0.714597
3889	GOBP_STABILIZATION_OF_MEMBRANE_POTENTIAL	1	1	0	0.099582
3890	GOBP_STARTLE_RESPONSE	0.520569	1	0	0.219075
3891	GOBP_STEM_CELL_PROLIFERATION	0.000250412	1	0	1.04196
3892	GOBP_STEROID_BIOSYNTHETIC_PROCESS	0.427054	1	0	2.80355
3893	GOBP_STEROID_CATABOLIC_PROCESS	0.000250412	1	0	0.384873
3894	GOBP_STEROID_ESTERIFICATION	0.988944	1	0	0.0972592
3895	GOBP_STEROID_HORMONE_BIOSYNTHETIC_PROCESS	0.0144339	1	0	0.397131
3896	GOBP_STEROID_HORMONE_MEDIATED_SIGNALING_PATHWAY	0.00556682	1	0	3.49864
3897	GOBP_STEROID_HORMONE_SECRETION	1	1	0	0.0690949
3898	GOBP_STEROID_METABOLIC_PROCESS	0.010639	1	0	4.37577
3899	GOBP_STEROL_BIOSYNTHETIC_PROCESS	0.0551733	1	0	1.47749
3900	GOBP_STEROL_HOMEOSTASIS	0.0551733	1	0	0.955048
3901	GOBP_STEROL_TRANSPORT	0.0432307	1	0	1.5486
3902	GOBP_STORE_OPERATED_CALCIUM_ENTRY	0.00276913	1	0	0.397942
3903	GOBP_STRESS_GRANULE_ASSEMBLY	0.000250412	1	0	1.68677
3904	GOBP_STRESS_RESPONSE_TO_METAL_ION	0.00556682	1	0	0.164802
3905	GOBP_STRIATED_MUSCLE_ADAPTATION	0.0255984	1	0	0.427279
3906	GOBP_STRIATED_MUSCLE_CELL_APOPTOTIC_PROCESS	0.0867288	1	0	0.66787
3907	GOBP_STRIATED_MUSCLE_CELL_DEVELOPMENT	0.00276913	1	0	0.542716
3908	GOBP_STRIATED_MUSCLE_CELL_DIFFERENTIATION	0.00395126	1	0	4.23251
3909	GOBP_STRIATED_MUSCLE_CELL_PROLIFERATION	0.0144339	1	0	1.0844
3910	GOBP_STRIATED_MUSCLE_CONTRACTION	0.00191603	1	0	2.54998
3911	GOBP_STRIATUM_DEVELOPMENT	0.00191603	1	0	0.340149
3912	GOBP_SUBSTANTIA_NIGRA_DEVELOPMENT	0.00556682	1	0	1.84956
3913	GOBP_SUBSTRATE_ADHESION_DEPENDENT_CELL_SPREADING	0.0144339	1	0	1.93699
3914	GOBP_SUBSTRATE_DEPENDENT_CELL_MIGRATION	0.00774434	1	0	0.476658
3915	GOBP_SULFATE_TRANSPORT	0.997993	1	0	0.140292
3916	GOBP_SULFATION	0.998627	1	0	0.192841
3917	GOBP_SULFUR_AMINO_ACID_BIOSYNTHETIC_PROCESS	0.738989	1	0	0.358073
3918	GOBP_SULFUR_COMPOUND_CATABOLIC_PROCESS	0.15673	1	0	0.268202
3919	GOBP_SULFUR_COMPOUND_METABOLIC_PROCESS	0.00130884	1	0	5.66976
3920	GOBP_SUPEROXIDE_ANION_GENERATION	0.010639	1	0	0.43459
3921	GOBP_SUPEROXIDE_METABOLIC_PROCESS	0.000882622	1	0	0.489667
3922	GOBP_SUPPRESSION_OF_VIRAL_RELEASE_BY_HOST	0.738989	1	0	0.234332
3923	GOBP_SYMPATHETIC_NERVOUS_SYSTEM_DEVELOPMENT	0.00191603	1	0	0.595041
3924	GOBP_SYNAPSE_ASSEMBLY	0.000587551	1	0	4.00184
3925	GOBP_SYNAPTIC_MEMBRANE_ADHESION	0.00276913	1	0	0.471849
3926	GOBP_SYNAPTIC_TRANSMISSION_CHOLINERGIC	0.256299	1	0	0.205753
3927	GOBP_SYNAPTIC_TRANSMISSION_DOPAMINERGIC	0.0255984	1	0	0.363147
3928	GOBP_SYNAPTIC_TRANSMISSION_GABAERGIC	0.130143	1	0	1.00773
3929	GOBP_SYNAPTIC_VESICLE_LOCALIZATION	0.0334685	1	0	2.67204
3930	GOBP_SYNAPTIC_VESICLE_MEMBRANE_ORGANIZATION	0.00395126	1	0	0.914924
3931	GOBP_SYNAPTIC_VESICLE_PRIMING	0.00556682	1	0	0.795035
3932	GOBP_SYNAPTIC_VESICLE_RECYCLING	0.00556682	1	0	2.48
3933	GOBP_SYNAPTIC_VESICLE_TRANSPORT	0.00130884	1	0	2.034
3934	GOBP_SYNAPTONEMAL_COMPLEX_ORGANIZATION	0.00395126	1	0	0.405047
3935	GOBP_SYNCYTIUM_FORMATION	0.00191603	1	0	0.687691
3936	GOBP_S_ADENOSYLMETHIONINE_METABOLIC_PROCESS	0.00191603	1	0	0.499145
3937	GOBP_TAIL_ANCHORED_MEMBRANE_PROTEIN_INSERTION_INTO_ER_MEMBRANE	0.00556682	1	0	0.747645
3938	GOBP_TELOMERASE_RNA_LOCALIZATION	0.000587551	1	0	1.02092
3939	GOBP_TELOMERE_CAPPING	0.0432307	1	0	0.831447
3940	GOBP_TELOMERE_MAINTENANCE_VIA_RECOMBINATION	0.106851	1	0	0.328914
3941	GOBP_TELOMERE_MAINTENANCE_VIA_TELOMERE_LENGTHENING	0.0334685	1	0	2.24643
3942	GOBP_TERPENOID_BIOSYNTHETIC_PROCESS	0.699339	1	0	0.292694
3943	GOBP_TERPENOID_METABOLIC_PROCESS	0.0867288	1	0	1.06932
3944	GOBP_TETRAHYDROFOLATE_METABOLIC_PROCESS	0.699339	1	0	0.388043
3945	GOBP_TETRAPYRROLE_BIOSYNTHETIC_PROCESS	0.000587551	1	0	0.873812
3946	GOBP_TETRAPYRROLE_METABOLIC_PROCESS	0.00276913	1	0	1.1608
3947	GOBP_THIOESTER_BIOSYNTHETIC_PROCESS	0.0695825	1	0	1.19681
3948	GOBP_THIOESTER_METABOLIC_PROCESS	0.0432307	1	0	1.78333
3949	GOBP_THYMIC_T_CELL_SELECTION	0.999995	1	0	0.0647806
3950	GOBP_THYMOCYTE_APOPTOTIC_PROCESS	0.520569	1	0	0.194123
3951	GOBP_THYMUS_DEVELOPMENT	0.010639	1	0	1.01391
3952	GOBP_THYROID_GLAND_DEVELOPMENT	0.010639	1	0	0.419127
3953	GOBP_THYROID_HORMONE_GENERATION	0.999893	1	0	0.108512
3954	GOBP_THYROID_HORMONE_METABOLIC_PROCESS	0.999073	1	0	0.0867071
3955	GOBP_TISSUE_MIGRATION	0.00774434	1	0	5.07216
3956	GOBP_TISSUE_REGENERATION	0.00276913	1	0	0.889461
3957	GOBP_TISSUE_REMODELING	0.00276913	1	0	2.00306
3958	GOBP_TOLERANCE_INDUCTION	0.337484	1	0	0.141611
3959	GOBP_TOLL_LIKE_RECEPTOR_2_SIGNALING_PATHWAY	1	1	0	0.156221
3960	GOBP_TOLL_LIKE_RECEPTOR_3_SIGNALING_PATHWAY	0.979963	1	0	0.235342
3961	GOBP_TOLL_LIKE_RECEPTOR_4_SIGNALING_PATHWAY	0.520569	1	0	0.329685
3962	GOBP_TOLL_LIKE_RECEPTOR_9_SIGNALING_PATHWAY	0.00276913	1	0	0.0946823
3963	GOBP_TONGUE_DEVELOPMENT	0.567224	1	0	0.361087
3964	GOBP_TOOTH_MINERALIZATION	0.999593	1	0	0.0962165
3965	GOBP_TORC1_SIGNALING	0.0551733	1	0	1.00045
3966	GOBP_TOR_SIGNALING	0.00556682	1	0	2.83503
3967	GOBP_TOXIN_METABOLIC_PROCESS	0.999975	1	0	0.132961
3968	GOBP_TOXIN_TRANSPORT	0.130143	1	0	1.13658
3969	GOBP_TRABECULA_FORMATION	0.979963	1	0	0.183707
3970	GOBP_TRABECULA_MORPHOGENESIS	0.00191603	1	0	0.477508
3971	GOBP_TRACHEA_DEVELOPMENT	0.657177	1	0	0.313334
3972	GOBP_TRANSCRIPTION_BY_RNA_POLYMERASE_I	0.00556682	1	0	1.26839
3973	GOBP_TRANSCRIPTION_BY_RNA_POLYMERASE_III	0.0193409	1	0	1.91217
3974	GOBP_TRANSCRIPTION_ELONGATION_FROM_RNA_POLYMERASE_II_PROMOTER	0.000386081	1	0	1.86144
3975	GOBP_TRANSCRIPTION_PREINITIATION_COMPLEX_ASSEMBLY	0.000882622	1	0	1.24858
3976	GOBP_TRANSEPITHELIAL_TRANSPORT	0.0193409	1	0	0.354722
3977	GOBP_TRANSFORMING_GROWTH_FACTOR_BETA_RECEPTOR_SIGNALING_PATHWAY	0.0432307	1	0	3.09195
3978	GOBP_TRANSITION_METAL_ION_TRANSPORT	0.00276913	1	0	1.88144
3979	GOBP_TRANSLATIONAL_TERMINATION	0.47363	1	0	0.386582
3980	GOBP_TRANSMEMBRANE_RECEPTOR_PROTEIN_SERINE_THREONINE_KINASE_SIGNALING_PATHWAY	0.000882622	1	0	5.83618
3981	GOBP_TRANSMISSION_OF_NERVE_IMPULSE	0.00191603	1	0	1.15812
3982	GOBP_TRANSPORT_OF_VIRUS	0.00130884	1	0	0.417431
3983	GOBP_TRANSPOSITION	0.995875	1	0	0.248682
3984	GOBP_TRICARBOXYLIC_ACID_CYCLE	0.00556682	1	0	0.828212
3985	GOBP_TRIGLYCERIDE_BIOSYNTHETIC_PROCESS	0.15673	1	0	0.355412
3986	GOBP_TRIGLYCERIDE_CATABOLIC_PROCESS	0.999736	1	0	0.156596
3987	GOBP_TRIGLYCERIDE_METABOLIC_PROCESS	0.219901	1	0	0.846817
3988	GOBP_TRIPARTITE_REGIONAL_SUBDIVISION	0.0551733	1	0	-0.0719328
3989	GOBP_TRNA_5_END_PROCESSING	0.000250412	1	0	0.0752244
3990	GOBP_TRNA_METABOLIC_PROCESS	0.000250412	1	0	2.71031
3991	GOBP_TRNA_METHYLATION	0.0255984	1	0	0.522098
3992	GOBP_TRNA_MODIFICATION	0.337484	1	0	1.1306
3993	GOBP_TRNA_PROCESSING	0.000587551	1	0	1.80025
3994	GOBP_TRNA_THREONYLCARBAMOYLADENOSINE_METABOLIC_PROCESS	0.427054	1	0	0.263421
3995	GOBP_TRNA_WOBBLE_BASE_MODIFICATION	0.567224	1	0	0.259811
3996	GOBP_TROPHECTODERMAL_CELL_DIFFERENTIATION	0.130143	1	0	0.338032
3997	GOBP_TROPHOBLAST_CELL_MIGRATION	0.47363	1	0	0.318436
3998	GOBP_TROPHOBLAST_GIANT_CELL_DIFFERENTIATION	0.999998	1	0	0.107427
3999	GOBP_TUBE_FORMATION	0.00130884	1	0	3.2944
4000	GOBP_TUBULIN_DEACETYLATION	0.106851	1	0	0.699083
4001	GOBP_TUMOR_NECROSIS_FACTOR_MEDIATED_SIGNALING_PATHWAY	0.106851	1	0	1.39465
4002	GOBP_TUMOR_NECROSIS_FACTOR_SUPERFAMILY_CYTOKINE_PRODUCTION	0.0432307	1	0	1.57502
4003	GOBP_TYPE_2_IMMUNE_RESPONSE	0.00556682	1	0	0.225136
4004	GOBP_TYPE_B_PANCREATIC_CELL_DEVELOPMENT	0.000386081	1	0	0.629488
4005	GOBP_TYPE_B_PANCREATIC_CELL_PROLIFERATION	0.0144339	1	0	0.410012
4006	GOBP_TYROSINE_METABOLIC_PROCESS	1	1	0	0.106686
4007	GOBP_TYROSINE_PHOSPHORYLATION_OF_STAT_PROTEIN	0.00191603	1	0	0.968609
4008	GOBP_T_CELL_ACTIVATION_INVOLVED_IN_IMMUNE_RESPONSE	0.0551733	1	0	0.501221
4009	GOBP_T_CELL_APOPTOTIC_PROCESS	0.010639	1	0	0.641331
4010	GOBP_T_CELL_CHEMOTAXIS	0.928449	1	0	0.226283
4011	GOBP_T_CELL_CYTOKINE_PRODUCTION	0.809401	1	0	0.264474
4012	GOBP_T_CELL_DIFFERENTIATION	0.010639	1	0	2.65846
4013	GOBP_T_CELL_HOMEOSTASIS	0.000250412	1	0	0.570414
4014	GOBP_T_CELL_LINEAGE_COMMITMENT	0.186664	1	0	0.170572
4015	GOBP_T_CELL_MEDIATED_CYTOTOXICITY	0.0193409	1	0	0.630088
4016	GOBP_T_CELL_MEDIATED_IMMUNITY	0.0193409	1	0	1.04179
4017	GOBP_T_CELL_MIGRATION	0.010639	1	0	0.845796
4018	GOBP_T_CELL_RECEPTOR_SIGNALING_PATHWAY	0.0432307	1	0	1.66616
4019	GOBP_T_CELL_SELECTION	0.0695825	1	0	0.208176
4020	GOBP_T_HELPER_17_CELL_DIFFERENTIATION	1	1	0	0.0714257
4021	GOBP_T_HELPER_17_TYPE_IMMUNE_RESPONSE	0.381475	1	0	0.0979809
4022	GOBP_T_HELPER_1_CELL_DIFFERENTIATION	0.00556682	1	0	0.128299
4023	GOBP_T_HELPER_CELL_LINEAGE_COMMITMENT	1	1	0	0.0276833
4024	GOBP_UBIQUINONE_METABOLIC_PROCESS	0.00774434	1	0	0.29747
4025	GOBP_UBIQUITIN_DEPENDENT_ERAD_PATHWAY	0.186664	1	0	2.58459
4026	GOBP_UNSATURATED_FATTY_ACID_BIOSYNTHETIC_PROCESS	0.00774434	1	0	0.94296
4027	GOBP_URETER_DEVELOPMENT	1	1	0	0.0055803
4028	GOBP_UROGENITAL_SYSTEM_DEVELOPMENT	0.000882622	1	0	4.63367
4029	GOBP_UTERUS_DEVELOPMENT	0.00774434	1	0	0.433555
4030	GOBP_VACUOLAR_ACIDIFICATION	0.0432307	1	0	0.670139
4031	GOBP_VACUOLAR_TRANSPORT	0.0144339	1	0	4.05164
4032	GOBP_VASCULAR_ASSOCIATED_SMOOTH_MUSCLE_CELL_DIFFERENTIATION	0.219901	1	0	0.372219
4033	GOBP_VASCULAR_ASSOCIATED_SMOOTH_MUSCLE_CELL_MIGRATION	0.61296	1	0	0.311171
4034	GOBP_VASCULAR_ASSOCIATED_SMOOTH_MUSCLE_CELL_PROLIFERATION	0.000386081	1	0	0.759508
4035	GOBP_VASCULAR_ASSOCIATED_SMOOTH_MUSCLE_CONTRACTION	0.0193409	1	0	0.346754
4036	GOBP_VASCULAR_ENDOTHELIAL_CELL_PROLIFERATION	0.0695825	1	0	0.302578
4037	GOBP_VASCULAR_ENDOTHELIAL_GROWTH_FACTOR_PRODUCTION	0.47363	1	0	0.267778
4038	GOBP_VASCULAR_PROCESS_IN_CIRCULATORY_SYSTEM	0.186664	1	0	2.71714
4039	GOBP_VASCULAR_TRANSPORT	0.0695825	1	0	1.10345
4040	GOBP_VASCULAR_WOUND_HEALING	0.999073	1	0	0.144797
4041	GOBP_VASCULOGENESIS	0.219901	1	0	1.06426
4042	GOBP_VASOCONSTRICTION	0.00130884	1	0	0.597615
4043	GOBP_VASODILATION	0.186664	1	0	0.396487
4044	GOBP_VENOUS_BLOOD_VESSEL_DEVELOPMENT	0.973521	1	0	0.250157
4045	GOBP_VENTRICULAR_CARDIAC_MUSCLE_CELL_ACTION_POTENTIAL	0.29561	1	0	0.461069
4046	GOBP_VENTRICULAR_CARDIAC_MUSCLE_CELL_MEMBRANE_REPOLARIZATION	0.0255984	1	0	0.378414
4047	GOBP_VENTRICULAR_CARDIAC_MUSCLE_TISSUE_DEVELOPMENT	0.0432307	1	0	0.619581
4048	GOBP_VENTRICULAR_CARDIAC_MUSCLE_TISSUE_MORPHOGENESIS	0.00191603	1	0	0.512511
4049	GOBP_VENTRICULAR_SEPTUM_DEVELOPMENT	0.00395126	1	0	1.08152
4050	GOBP_VENTRICULAR_SEPTUM_MORPHOGENESIS	0.0193409	1	0	0.723817
4051	GOBP_VENTRICULAR_SYSTEM_DEVELOPMENT	0.00191603	1	0	0.478946
4052	GOBP_VERY_LONG_CHAIN_FATTY_ACID_METABOLIC_PROCESS	0.00130884	1	0	0.554643
4053	GOBP_VESICLE_BUDDING_FROM_MEMBRANE	0.0551733	1	0	2.36385
4054	GOBP_VESICLE_CARGO_LOADING	0.00395126	1	0	0.726093
4055	GOBP_VESICLE_DOCKING	0.00191603	1	0	1.97075
4056	GOBP_VESICLE_DOCKING_INVOLVED_IN_EXOCYTOSIS	0.0334685	1	0	1.26775
4057	GOBP_VESICLE_FUSION_TO_PLASMA_MEMBRANE	0.000882622	1	0	0.764806
4058	GOBP_VESICLE_MEDIATED_TRANSPORT_BETWEEN_ENDOSOMAL_COMPARTMENTS	0.0255984	1	0	1.30682
4059	GOBP_VESICLE_MEDIATED_TRANSPORT_IN_SYNAPSE	0.0551733	1	0	6.31821
4060	GOBP_VESICLE_MEDIATED_TRANSPORT_TO_THE_PLASMA_MEMBRANE	0.010639	1	0	4.32191
4061	GOBP_VESICLE_TARGETING	0.0193409	1	0	1.45145
4062	GOBP_VESICLE_TARGETING_ROUGH_ER_TO_CIS_GOLGI	0.010639	1	0	0.66808
4063	GOBP_VESICLE_TARGETING_TO_FROM_OR_WITHIN_GOLGI	0.00556682	1	0	0.855171
4064	GOBP_VIRAL_GENE_EXPRESSION	0.00276913	1	0	2.92667
4065	GOBP_VIRAL_RELEASE_FROM_HOST_CELL	0.130143	1	0	0.926299
4066	GOBP_VIRAL_RNA_GENOME_REPLICATION	0.0867288	1	0	1.10043
4067	GOBP_VIRAL_TRANSLATION	0.00276913	1	0	1.17349
4068	GOBP_VIRION_ASSEMBLY	0.00130884	1	0	1.15237
4069	GOBP_VISUAL_BEHAVIOR	0.256299	1	0	1.09638
4070	GOBP_VITAMIN_BIOSYNTHETIC_PROCESS	0.256299	1	0	0.247117
4071	GOBP_VITAMIN_CATABOLIC_PROCESS	0.995875	1	0	0.0800975
4072	GOBP_VITAMIN_D_METABOLIC_PROCESS	1	1	0	0.024452
4073	GOBP_VITAMIN_METABOLIC_PROCESS	0.0193409	1	0	0.986488
4074	GOBP_VITAMIN_TRANSMEMBRANE_TRANSPORT	1	1	0	0.102881
4075	GOBP_VITAMIN_TRANSPORT	0.29561	1	0	0.27737
4076	GOBP_VOCALIZATION_BEHAVIOR	0.0695825	1	0	0.531434
4077	GOBP_WALKING_BEHAVIOR	0.00130884	1	0	0.349012
4078	GOBP_WATER_HOMEOSTASIS	0.00774434	1	0	0.270381
4079	GOBP_WATER_SOLUBLE_VITAMIN_METABOLIC_PROCESS	0.0432307	1	0	0.858844
4080	GOBP_WATER_TRANSPORT	1	1	0	0.0492084
4081	GOBP_WHITE_FAT_CELL_DIFFERENTIATION	0.520569	1	0	0.320652
4082	GOBP_WOUND_HEALING	0.000882622	1	0	5.41874
4083	GOBP_WOUND_HEALING_SPREADING_OF_EPIDERMAL_CELLS	0.943183	1	0	0.333604
4084	GOBP_XENOBIOTIC_CATABOLIC_PROCESS	0.839747	1	0	0.112133
4085	GOBP_XENOBIOTIC_METABOLIC_PROCESS	0.000250412	1	0	0.45689
4086	GOBP_XENOBIOTIC_TRANSPORT	0.337484	1	0	0.171872
4087	GOBP_ZINC_ION_HOMEOSTASIS	0.106851	1	0	0.632383
4088	GOBP_ZINC_ION_TRANSPORT	0.0255984	1	0	0.457532
4089	GOBP_ZYMOGEN_ACTIVATION	0.000250412	1	0	0.573829

### Sheet: WIBR3_d50_res07_SCPAcluster_1
Gene	Pathway	Pval	adjPval	qval	FC
1	GOBP_CYTOPLASMIC_TRANSLATION	8.22051e-50	3.36137e-46	6.7434	4.56718
2	GOBP_AXON_DEVELOPMENT	1.95567e-44	7.99675e-41	6.33223	20.1933
3	GOBP_ERYTHROCYTE_HOMEOSTASIS	1.88136e-42	7.69289e-39	6.17365	5.24504
4	GOBP_REGIONALIZATION	2.76571e-41	1.1309e-37	6.07837	12.0261
5	GOBP_REPRODUCTIVE_SYSTEM_DEVELOPMENT	6.71671e-41	2.74646e-37	6.04659	11.0303
6	GOBP_GLAND_DEVELOPMENT	1.25826e-38	5.14503e-35	5.85565	12.4506
7	GOBP_POSITIVE_REGULATION_OF_CELLULAR_COMPONENT_BIOGENESIS	1.25826e-38	5.14503e-35	5.85565	18.1209
8	GOBP_REGULATION_OF_NEUROGENESIS	1.25826e-38	5.14503e-35	5.85565	14.98
9	GOBP_EMBRYONIC_ORGAN_DEVELOPMENT	2.96456e-38	1.21221e-34	5.82378	12.6895
10	GOBP_PATTERN_SPECIFICATION_PROCESS	2.96456e-38	1.21221e-34	5.82378	15.362
11	GOBP_RESPONSE_TO_METAL_ION	2.96456e-38	1.21221e-34	5.82378	11.1873
12	GOBP_GENERATION_OF_PRECURSOR_METABOLITES_AND_ENERGY	1.62442e-37	6.64225e-34	5.76001	27.0473
13	GOBP_NEURON_PROJECTION_EXTENSION	2.01702e-36	8.24759e-33	5.66425	7.86782
14	GOBP_REGULATION_OF_PROTEIN_CONTAINING_COMPLEX_ASSEMBLY	2.01702e-36	8.24759e-33	5.66425	17.4563
15	GOBP_NEGATIVE_REGULATION_OF_MYELOID_CELL_DIFFERENTIATION	4.63043e-36	1.89338e-32	5.6323	3.54541
16	GOBP_SKELETAL_SYSTEM_MORPHOGENESIS	4.63043e-36	1.89338e-32	5.6323	7.87925
17	GOBP_REGULATION_OF_CELL_DEVELOPMENT	1.05841e-35	4.32784e-32	5.60033	18.0659
18	GOBP_RIBONUCLEOPROTEIN_COMPLEX_BIOGENESIS	1.05841e-35	4.32784e-32	5.60033	17.6535
19	GOBP_REGULATION_OF_NEURON_PROJECTION_DEVELOPMENT	2.40884e-35	9.84976e-32	5.56835	18.7783
20	GOBP_ESTABLISHMENT_OF_ORGANELLE_LOCALIZATION	1.23163e-34	5.03613e-31	5.50435	19.5401
21	GOBP_CELL_GROWTH	2.76693e-34	1.1314e-30	5.47233	18.323
22	GOBP_EMBRYONIC_SKELETAL_SYSTEM_DEVELOPMENT	6.18924e-34	2.53078e-30	5.44029	5.27731
23	GOBP_MACROAUTOPHAGY	6.18924e-34	2.53078e-30	5.44029	17.095
24	GOBP_DEVELOPMENTAL_CELL_GROWTH	1.37847e-33	5.63657e-30	5.40823	10.0325
25	GOBP_FOREBRAIN_DEVELOPMENT	1.37847e-33	5.63657e-30	5.40823	12.4456
26	GOBP_REGULATION_OF_TRANS_SYNAPTIC_SIGNALING	1.37847e-33	5.63657e-30	5.40823	15.7823
27	GOBP_RIBONUCLEOPROTEIN_COMPLEX_SUBUNIT_ORGANIZATION	1.37847e-33	5.63657e-30	5.40823	9.19023
28	GOBP_ESTABLISHMENT_OF_PROTEIN_LOCALIZATION_TO_ORGANELLE	3.0569e-33	1.24997e-29	5.37616	22.6571
29	GOBP_REGULATION_OF_PROTEIN_CATABOLIC_PROCESS	3.0569e-33	1.24997e-29	5.37616	18.2888
30	GOBP_VESICLE_ORGANIZATION	3.0569e-33	1.24997e-29	5.37616	14.4832
31	GOBP_MORPHOGENESIS_OF_AN_ENDOTHELIUM	6.74972e-33	2.75996e-29	5.34407	0.504769
32	GOBP_REGULATION_OF_ACTIN_FILAMENT_BASED_PROCESS	6.74972e-33	2.75996e-29	5.34407	13.9784
33	GOBP_MYELOID_CELL_DIFFERENTIATION	1.48393e-32	6.06777e-29	5.31196	11.9571
34	GOBP_POSITIVE_REGULATION_OF_INTERLEUKIN_2_PRODUCTION	1.48393e-32	6.06777e-29	5.31196	0.197415
35	GOBP_ACTIN_FILAMENT_ORGANIZATION	3.24834e-32	1.32825e-28	5.27984	16.385
36	GOBP_DEVELOPMENTAL_GROWTH_INVOLVED_IN_MORPHOGENESIS	3.24834e-32	1.32825e-28	5.27984	9.24769
37	GOBP_PROXIMAL_DISTAL_PATTERN_FORMATION	3.24834e-32	1.32825e-28	5.27984	2.7877
38	GOBP_RESPONSE_TO_PEPTIDE	3.24834e-32	1.32825e-28	5.27984	14.2371
39	GOBP_ANTERIOR_POSTERIOR_PATTERN_SPECIFICATION	7.07999e-32	2.89501e-28	5.2477	8.8785
40	GOBP_PROSTATE_GLAND_DEVELOPMENT	7.07999e-32	2.89501e-28	5.2477	1.90539
41	GOBP_REGULATION_OF_ANATOMICAL_STRUCTURE_SIZE	7.07999e-32	2.89501e-28	5.2477	17.2537
42	GOBP_REGULATION_OF_BINDING	7.07999e-32	2.89501e-28	5.2477	15.5686
43	GOBP_REGULATION_OF_DEVELOPMENTAL_GROWTH	7.07999e-32	2.89501e-28	5.2477	11.0467
44	GOBP_REGULATION_OF_PROTEIN_POLYMERIZATION	7.07999e-32	2.89501e-28	5.2477	9.99159
45	GOBP_CELLULAR_COMPONENT_DISASSEMBLY	1.53648e-31	6.28266e-28	5.21554	21.1915
46	GOBP_CELLULAR_NITROGEN_COMPOUND_CATABOLIC_PROCESS	1.53648e-31	6.28266e-28	5.21554	17.6288
47	GOBP_EMBRYONIC_ORGAN_MORPHOGENESIS	1.53648e-31	6.28266e-28	5.21554	9.25553
48	GOBP_NEGATIVE_REGULATION_OF_TRANSPORT	1.53648e-31	6.28266e-28	5.21554	15.2281
49	GOBP_POSITIVE_REGULATION_OF_DEVELOPMENTAL_GROWTH	1.53648e-31	6.28266e-28	5.21554	5.62674
50	GOBP_POSITIVE_REGULATION_OF_PROTEOLYSIS	1.53648e-31	6.28266e-28	5.21554	15.6979
51	GOBP_REGULATION_OF_AUTOPHAGY	1.53648e-31	6.28266e-28	5.21554	16.1839
52	GOBP_RESPONSE_TO_EXTRACELLULAR_STIMULUS	3.32004e-31	1.35756e-27	5.18336	13.4848
53	GOBP_POSITIVE_REGULATION_OF_CELL_GROWTH	7.14302e-31	2.92078e-27	5.15116	6.5069
54	GOBP_POSITIVE_REGULATION_OF_MYELOID_LEUKOCYTE_CYTOKINE_PRODUCTION_INVOLVED_IN_IMMUNE_RESPONSE	7.14302e-31	2.92078e-27	5.15116	0.5059
55	GOBP_POSITIVE_REGULATION_OF_SUPRAMOLECULAR_FIBER_ORGANIZATION	7.14302e-31	2.92078e-27	5.15116	6.92479
56	GOBP_PROTEASOMAL_PROTEIN_CATABOLIC_PROCESS	1.53019e-30	6.25693e-27	5.11895	24.3761
57	GOBP_REGULATION_OF_CELLULAR_AMIDE_METABOLIC_PROCESS	1.53019e-30	6.25693e-27	5.11895	22.2402
58	GOBP_REGULATION_OF_DNA_METABOLIC_PROCESS	1.53019e-30	6.25693e-27	5.11895	14.7771
59	GOBP_RNA_SPLICING_VIA_TRANSESTERIFICATION_REACTIONS	1.53019e-30	6.25693e-27	5.11895	20.201
60	GOBP_ACTIN_POLYMERIZATION_OR_DEPOLYMERIZATION	3.26385e-30	1.33459e-26	5.08671	8.41882
61	GOBP_CELL_FATE_COMMITMENT	3.26385e-30	1.33459e-26	5.08671	5.68655
62	GOBP_PEPTIDE_TRANSPORT	3.26385e-30	1.33459e-26	5.08671	6.63475
63	GOBP_REGULATION_OF_CELL_SIZE	3.26385e-30	1.33459e-26	5.08671	7.54338
64	GOBP_REGULATION_OF_EXTENT_OF_CELL_GROWTH	3.26385e-30	1.33459e-26	5.08671	5.96811
65	GOBP_REGULATION_OF_SUPRAMOLECULAR_FIBER_ORGANIZATION	3.26385e-30	1.33459e-26	5.08671	16.7681
66	GOBP_NEGATIVE_REGULATION_OF_CATABOLIC_PROCESS	6.93167e-30	2.83436e-26	5.05446	14.0403
67	GOBP_REGULATION_OF_CELLULAR_COMPONENT_SIZE	6.93167e-30	2.83436e-26	5.05446	15.6654
68	GOBP_STRIATED_MUSCLE_CELL_DIFFERENTIATION	6.93167e-30	2.83436e-26	5.05446	6.86004
69	GOBP_HEMATOPOIETIC_STEM_CELL_HOMEOSTASIS	1.46578e-29	5.99359e-26	5.02218	0.854823
70	GOBP_LEUKOCYTE_MEDIATED_IMMUNITY	1.46578e-29	5.99359e-26	5.02218	6.60832
71	GOBP_NEGATIVE_REGULATION_OF_MYELOID_LEUKOCYTE_DIFFERENTIATION	1.46578e-29	5.99359e-26	5.02218	1.1747
72	GOBP_POSITIVE_REGULATION_OF_NERVOUS_SYSTEM_DEVELOPMENT	1.46578e-29	5.99359e-26	5.02218	10.5067
73	GOBP_REGULATION_OF_MRNA_METABOLIC_PROCESS	1.46578e-29	5.99359e-26	5.02218	17.0208
74	GOBP_CELLULAR_RESPONSE_TO_INORGANIC_SUBSTANCE	3.08621e-29	1.26195e-25	4.98989	6.90264
75	GOBP_CENTRAL_NERVOUS_SYSTEM_NEURON_DIFFERENTIATION	3.08621e-29	1.26195e-25	4.98989	5.22132
76	GOBP_FORELIMB_MORPHOGENESIS	3.08621e-29	1.26195e-25	4.98989	0.981881
77	GOBP_IN_UTERO_EMBRYONIC_DEVELOPMENT	3.08621e-29	1.26195e-25	4.98989	12.0822
78	GOBP_NEGATIVE_REGULATION_OF_PROTEIN_MODIFICATION_PROCESS	3.08621e-29	1.26195e-25	4.98989	20.0249
79	GOBP_POSITIVE_REGULATION_OF_CELLULAR_AMIDE_METABOLIC_PROCESS	3.08621e-29	1.26195e-25	4.98989	8.55633
80	GOBP_REGULATION_OF_APOPTOTIC_SIGNALING_PATHWAY	3.08621e-29	1.26195e-25	4.98989	15.6909
81	GOBP_REGULATION_OF_METAL_ION_TRANSPORT	3.08621e-29	1.26195e-25	4.98989	10.7355
82	GOBP_UROGENITAL_SYSTEM_DEVELOPMENT	3.08621e-29	1.26195e-25	4.98989	7.56054
83	GOBP_INSULIN_SECRETION	6.47e-29	2.64558e-25	4.95757	5.22804
84	GOBP_NEGATIVE_REGULATION_OF_NEURON_PROJECTION_DEVELOPMENT	6.47e-29	2.64558e-25	4.95757	5.67551
85	GOBP_POSITIVE_REGULATION_OF_CYTOKINE_PRODUCTION	6.47e-29	2.64558e-25	4.95757	9.04615
86	GOBP_RIBOSOMAL_LARGE_SUBUNIT_ASSEMBLY	6.47e-29	2.64558e-25	4.95757	0.0180158
87	GOBP_TRANSFORMING_GROWTH_FACTOR_BETA_PRODUCTION	6.47e-29	2.64558e-25	4.95757	0.999424
88	GOBP_ATP_METABOLIC_PROCESS	1.35054e-28	5.52236e-25	4.92523	20.0468
89	GOBP_DORSAL_SPINAL_CORD_DEVELOPMENT	1.35054e-28	5.52236e-25	4.92523	0.437392
90	GOBP_EMBRYONIC_SKELETAL_SYSTEM_MORPHOGENESIS	1.35054e-28	5.52236e-25	4.92523	4.74063
91	GOBP_HISTONE_MODIFICATION	1.35054e-28	5.52236e-25	4.92523	19.5151
92	GOBP_LACTATE_METABOLIC_PROCESS	1.35054e-28	5.52236e-25	4.92523	0.791025
93	GOBP_LIVER_REGENERATION	1.35054e-28	5.52236e-25	4.92523	0.566207
94	GOBP_REGULATION_OF_HORMONE_LEVELS	1.35054e-28	5.52236e-25	4.92523	11.7603
95	GOBP_ASYMMETRIC_CELL_DIVISION	2.80695e-28	1.14776e-24	4.89287	1.13493
96	GOBP_EPITHELIAL_TUBE_MORPHOGENESIS	2.80695e-28	1.14776e-24	4.89287	7.93092
97	GOBP_FERTILIZATION	2.80695e-28	1.14776e-24	4.89287	5.13746
98	GOBP_MESONEPHRIC_TUBULE_MORPHOGENESIS	2.80695e-28	1.14776e-24	4.89287	1.14056
99	GOBP_MICROTUBULE_POLYMERIZATION_OR_DEPOLYMERIZATION	2.80695e-28	1.14776e-24	4.89287	6.82708
100	GOBP_MUSCLE_TISSUE_DEVELOPMENT	2.80695e-28	1.14776e-24	4.89287	11.037
101	GOBP_ORGANIC_CYCLIC_COMPOUND_CATABOLIC_PROCESS	2.80695e-28	1.14776e-24	4.89287	18.5472
102	GOBP_POSITIVE_REGULATION_OF_NEUROGENESIS	2.80695e-28	1.14776e-24	4.89287	9.47875
103	GOBP_POSITIVE_REGULATION_OF_ORGANELLE_ORGANIZATION	2.80695e-28	1.14776e-24	4.89287	19.216
104	GOBP_REGULATION_OF_AXONOGENESIS	2.80695e-28	1.14776e-24	4.89287	8.4
105	GOBP_REGULATION_OF_MACROPHAGE_MIGRATION	2.80695e-28	1.14776e-24	4.89287	0.912702
106	GOBP_REGULATION_OF_MYELINATION	2.80695e-28	1.14776e-24	4.89287	1.55498
107	GOBP_REGULATION_OF_TRANSLATIONAL_INITIATION	2.80695e-28	1.14776e-24	4.89287	6.35632
108	GOBP_ACTIN_FILAMENT_POLYMERIZATION	5.80879e-28	2.37522e-24	4.86048	7.38917
109	GOBP_MAINTENANCE_OF_LOCATION_IN_CELL	5.80879e-28	2.37522e-24	4.86048	8.21405
110	GOBP_MICROTUBULE_BASED_MOVEMENT	5.80879e-28	2.37522e-24	4.86048	13.8033
111	GOBP_NEGATIVE_REGULATION_OF_MRNA_METABOLIC_PROCESS	5.80879e-28	2.37522e-24	4.86048	5.70706
112	GOBP_POSITIVE_REGULATION_OF_GROWTH	5.80879e-28	2.37522e-24	4.86048	7.86284
113	GOBP_REGULATION_OF_MYELOID_CELL_DIFFERENTIATION	5.80879e-28	2.37522e-24	4.86048	6.44959
114	GOBP_RNA_SPLICING	5.80879e-28	2.37522e-24	4.86048	26.4077
115	GOBP_CELL_DIFFERENTIATION_IN_SPINAL_CORD	1.19691e-27	4.89417e-24	4.82808	0.913693
116	GOBP_ELECTRON_TRANSPORT_CHAIN	1.19691e-27	4.89417e-24	4.82808	13.1163
117	GOBP_NEGATIVE_REGULATION_OF_LYMPHOCYTE_MEDIATED_IMMUNITY	1.19691e-27	4.89417e-24	4.82808	0.81612
118	GOBP_NEGATIVE_REGULATION_OF_PROTEIN_CONTAINING_COMPLEX_ASSEMBLY	1.19691e-27	4.89417e-24	4.82808	6.40166
119	GOBP_NEGATIVE_REGULATION_OF_RESPONSE_TO_EXTERNAL_STIMULUS	1.19691e-27	4.89417e-24	4.82808	7.89408
120	GOBP_NEURON_DEATH	1.19691e-27	4.89417e-24	4.82808	13.2576
121	GOBP_POSITIVE_REGULATION_OF_T_CELL_MIGRATION	1.19691e-27	4.89417e-24	4.82808	1.09493
122	GOBP_REGULATION_OF_PROTEIN_SERINE_THREONINE_KINASE_ACTIVITY	1.19691e-27	4.89417e-24	4.82808	10.6678
123	GOBP_RESPONSE_TO_STEROID_HORMONE	1.19691e-27	4.89417e-24	4.82808	10.6663
124	GOBP_RRNA_METABOLIC_PROCESS	1.19691e-27	4.89417e-24	4.82808	8.05428
125	GOBP_SERTOLI_CELL_DIFFERENTIATION	1.19691e-27	4.89417e-24	4.82808	0.701502
126	GOBP_VENTRAL_SPINAL_CORD_DEVELOPMENT	1.19691e-27	4.89417e-24	4.82808	1.01453
127	GOBP_ATTACHMENT_OF_SPINDLE_MICROTUBULES_TO_KINETOCHORE	2.45562e-27	1.0041e-23	4.79565	1.61609
128	GOBP_CELL_FATE_DETERMINATION	2.45562e-27	1.0041e-23	4.79565	1.73843
129	GOBP_MICROVILLUS_ASSEMBLY	2.45562e-27	1.0041e-23	4.79565	0.945842
130	GOBP_NEGATIVE_REGULATION_OF_BINDING	2.45562e-27	1.0041e-23	4.79565	7.53004
131	GOBP_PROTEASOME_MEDIATED_UBIQUITIN_DEPENDENT_PROTEIN_CATABOLIC_PROCESS	2.45562e-27	1.0041e-23	4.79565	21.3701
132	GOBP_PROTEIN_POLYMERIZATION	2.45562e-27	1.0041e-23	4.79565	13.4664
133	GOBP_REGULATION_OF_ESTABLISHMENT_OF_PROTEIN_LOCALIZATION	2.45562e-27	1.0041e-23	4.79565	20.3785
134	GOBP_REGULATION_OF_HEMOPOIESIS	2.45562e-27	1.0041e-23	4.79565	8.94714
135	GOBP_REGULATION_OF_LYMPHOCYTE_ACTIVATION	2.45562e-27	1.0041e-23	4.79565	8.85837
136	GOBP_RESPONSE_TO_OXIDATIVE_STRESS	2.45562e-27	1.0041e-23	4.79565	17.0592
137	GOBP_ENDOSOMAL_TRANSPORT	5.01634e-27	2.05118e-23	4.76319	11.4413
138	GOBP_HETEROTYPIC_CELL_CELL_ADHESION	5.01634e-27	2.05118e-23	4.76319	1.31241
139	GOBP_LEUKOCYTE_TETHERING_OR_ROLLING	5.01634e-27	2.05118e-23	4.76319	0.833684
140	GOBP_NCRNA_PROCESSING	5.01634e-27	2.05118e-23	4.76319	12.0167
141	GOBP_NON_MEMBRANE_BOUNDED_ORGANELLE_ASSEMBLY	5.01634e-27	2.05118e-23	4.76319	11.3898
142	GOBP_POSITIVE_REGULATION_OF_CYCLIN_DEPENDENT_PROTEIN_KINASE_ACTIVITY	5.01634e-27	2.05118e-23	4.76319	1.10906
143	GOBP_POSITIVE_REGULATION_OF_DEFENSE_RESPONSE_TO_VIRUS_BY_HOST	5.01634e-27	2.05118e-23	4.76319	0.311404
144	GOBP_REGULATION_OF_ORGANELLE_ASSEMBLY	5.01634e-27	2.05118e-23	4.76319	8.14933
145	GOBP_TYPE_B_PANCREATIC_CELL_DEVELOPMENT	5.01634e-27	2.05118e-23	4.76319	0.993328
146	GOBP_ENTEROENDOCRINE_CELL_DIFFERENTIATION	1.02032e-26	4.17209e-23	4.73071	1.10985
147	GOBP_NEGATIVE_REGULATION_OF_CYTOSKELETON_ORGANIZATION	1.02032e-26	4.17209e-23	4.73071	6.81902
148	GOBP_NEURAL_NUCLEUS_DEVELOPMENT	1.02032e-26	4.17209e-23	4.73071	4.28591
149	GOBP_PROTEIN_DEPHOSPHORYLATION	1.02032e-26	4.17209e-23	4.73071	11.0541
150	GOBP_REGULATION_OF_CELL_KILLING	1.02032e-26	4.17209e-23	4.73071	2.03478
151	GOBP_RESPONSE_TO_OXYGEN_LEVELS	1.02032e-26	4.17209e-23	4.73071	9.35916
152	GOBP_SEMAPHORIN_PLEXIN_SIGNALING_PATHWAY	1.02032e-26	4.17209e-23	4.73071	1.05005
153	GOBP_SIGNAL_RELEASE	1.02032e-26	4.17209e-23	4.73071	13.6308
154	GOBP_VIRAL_PROCESS	1.02032e-26	4.17209e-23	4.73071	16.7852
155	GOBP_CHEMICAL_SYNAPTIC_TRANSMISSION_POSTSYNAPTIC	2.06639e-26	8.44946e-23	4.69821	2.93066
156	GOBP_CRANIAL_NERVE_MORPHOGENESIS	2.06639e-26	8.44946e-23	4.69821	0.960151
157	GOBP_FATTY_ACID_TRANSPORT	2.06639e-26	8.44946e-23	4.69821	2.12739
158	GOBP_MULTI_MULTICELLULAR_ORGANISM_PROCESS	2.06639e-26	8.44946e-23	4.69821	5.36359
159	GOBP_PINOCYTOSIS	2.06639e-26	8.44946e-23	4.69821	0.565571
160	GOBP_POSITIVE_REGULATION_OF_MEMBRANE_POTENTIAL	2.06639e-26	8.44946e-23	4.69821	0.970913
161	GOBP_PROTEIN_STABILIZATION	2.06639e-26	8.44946e-23	4.69821	9.49784
162	GOBP_REGULATION_OF_EXTRINSIC_APOPTOTIC_SIGNALING_PATHWAY_IN_ABSENCE_OF_LIGAND	2.06639e-26	8.44946e-23	4.69821	1.51974
163	GOBP_REGULATION_OF_NERVOUS_SYSTEM_DEVELOPMENT	2.06639e-26	8.44946e-23	4.69821	16.6341
164	GOBP_RESPONSE_TO_RADIATION	2.06639e-26	8.44946e-23	4.69821	12.5055
165	GOBP_SINGLE_STRANDED_VIRAL_RNA_REPLICATION_VIA_DOUBLE_STRANDED_DNA_INTERMEDIATE	2.06639e-26	8.44946e-23	4.69821	0.580139
166	GOBP_ENERGY_DERIVATION_BY_OXIDATION_OF_ORGANIC_COMPOUNDS	4.16689e-26	1.70384e-22	4.66568	21.4111
167	GOBP_IRON_ION_TRANSPORT	4.16689e-26	1.70384e-22	4.66568	1.96474
168	GOBP_NEGATIVE_REGULATION_OF_LEUKOCYTE_MIGRATION	4.16689e-26	1.70384e-22	4.66568	1.09463
169	GOBP_POSITIVE_REGULATION_OF_AMINE_TRANSPORT	4.16689e-26	1.70384e-22	4.66568	1.51114
170	GOBP_PROTEIN_FOLDING	4.16689e-26	1.70384e-22	4.66568	12.9677
171	GOBP_REGULATION_OF_INTRINSIC_APOPTOTIC_SIGNALING_PATHWAY	4.16689e-26	1.70384e-22	4.66568	8.65321
172	GOBP_REGULATION_OF_POSTSYNAPTIC_MEMBRANE_POTENTIAL	4.16689e-26	1.70384e-22	4.66568	3.06296
173	GOBP_REGULATION_OF_PROTEIN_MODIFICATION_BY_SMALL_PROTEIN_CONJUGATION_OR_REMOVAL	4.16689e-26	1.70384e-22	4.66568	12.0879
174	GOBP_SPINAL_CORD_DEVELOPMENT	4.16689e-26	1.70384e-22	4.66568	3.4671
175	GOBP_AUTONOMIC_NERVOUS_SYSTEM_DEVELOPMENT	8.36639e-26	3.42102e-22	4.63312	0.984024
176	GOBP_CARDIAC_MUSCLE_CELL_PROLIFERATION	8.36639e-26	3.42102e-22	4.63312	1.24761
177	GOBP_CHROMATIN_ORGANIZATION	8.36639e-26	3.42102e-22	4.63312	21.4856
178	GOBP_LEUKOCYTE_ADHESION_TO_VASCULAR_ENDOTHELIAL_CELL	8.36639e-26	3.42102e-22	4.63312	1.12877
179	GOBP_LOCOMOTORY_BEHAVIOR	8.36639e-26	3.42102e-22	4.63312	5.84963
180	GOBP_L_GLUTAMATE_TRANSMEMBRANE_TRANSPORT	8.36639e-26	3.42102e-22	4.63312	1.10388
181	GOBP_MAST_CELL_ACTIVATION_INVOLVED_IN_IMMUNE_RESPONSE	8.36639e-26	3.42102e-22	4.63312	1.09829
182	GOBP_MORPHOGENESIS_OF_AN_EPITHELIAL_SHEET	8.36639e-26	3.42102e-22	4.63312	1.93944
183	GOBP_MRNA_PROCESSING	8.36639e-26	3.42102e-22	4.63312	28.8053
184	GOBP_MYELOID_CELL_HOMEOSTASIS	8.36639e-26	3.42102e-22	4.63312	5.71945
185	GOBP_NEGATIVE_REGULATION_OF_CELL_DEVELOPMENT	8.36639e-26	3.42102e-22	4.63312	6.76319
186	GOBP_PROTEIN_LOCALIZATION_TO_EXTRACELLULAR_REGION	8.36639e-26	3.42102e-22	4.63312	10.881
187	GOBP_PROTEIN_POLYUBIQUITINATION	8.36639e-26	3.42102e-22	4.63312	11.9678
188	GOBP_REGULATION_OF_ACTIN_FILAMENT_LENGTH	8.36639e-26	3.42102e-22	4.63312	7.26458
189	GOBP_REGULATION_OF_ANION_TRANSMEMBRANE_TRANSPORT	8.36639e-26	3.42102e-22	4.63312	1.35457
190	GOBP_REGULATION_OF_EXTRACELLULAR_MATRIX_ORGANIZATION	8.36639e-26	3.42102e-22	4.63312	1.45644
191	GOBP_REGULATION_OF_MICROTUBULE_BASED_PROCESS	8.36639e-26	3.42102e-22	4.63312	10.5642
192	GOBP_REGULATION_OF_SYNAPTIC_PLASTICITY	8.36639e-26	3.42102e-22	4.63312	7.89845
193	GOBP_RHYTHMIC_BEHAVIOR	8.36639e-26	3.42102e-22	4.63312	1.24363
194	GOBP_SIGNALING_RECEPTOR_LIGAND_PRECURSOR_PROCESSING	8.36639e-26	3.42102e-22	4.63312	1.29904
195	GOBP_CELLULAR_RESPIRATION	1.67259e-25	6.83923e-22	4.60054	18.5021
196	GOBP_CELL_CELL_SIGNALING_BY_WNT	1.67259e-25	6.83923e-22	4.60054	13.2862
197	GOBP_COLLATERAL_SPROUTING	1.67259e-25	6.83923e-22	4.60054	1.19283
198	GOBP_ESTABLISHMENT_OF_PROTEIN_LOCALIZATION_TO_MEMBRANE	1.67259e-25	6.83923e-22	4.60054	13.7902
199	GOBP_GLANDULAR_EPITHELIAL_CELL_DIFFERENTIATION	1.67259e-25	6.83923e-22	4.60054	1.6331
200	GOBP_LEUKOCYTE_DEGRANULATION	1.67259e-25	6.83923e-22	4.60054	1.34865
201	GOBP_POSITIVE_REGULATION_OF_CELL_PROJECTION_ORGANIZATION	1.67259e-25	6.83923e-22	4.60054	15.2693
202	GOBP_REGULATION_OF_HORMONE_SECRETION	1.67259e-25	6.83923e-22	4.60054	5.66876
203	GOBP_ACETYL_COA_BIOSYNTHETIC_PROCESS	3.32941e-25	1.3614e-21	4.56793	0.789517
204	GOBP_CELLULAR_RESPONSE_TO_PEPTIDE	3.32941e-25	1.3614e-21	4.56793	10.5517
205	GOBP_CERAMIDE_TRANSPORT	3.32941e-25	1.3614e-21	4.56793	0.757901
206	GOBP_CYTOPLASMIC_SEQUESTERING_OF_PROTEIN	3.32941e-25	1.3614e-21	4.56793	1.2467
207	GOBP_MITOTIC_CELL_CYCLE_PHASE_TRANSITION	3.32941e-25	1.3614e-21	4.56793	14.5411
208	GOBP_MONOCARBOXYLIC_ACID_BIOSYNTHETIC_PROCESS	3.32941e-25	1.3614e-21	4.56793	5.95397
209	GOBP_MUSCLE_ORGAN_DEVELOPMENT	3.32941e-25	1.3614e-21	4.56793	8.4495
210	GOBP_NEGATIVE_REGULATION_OF_COLD_INDUCED_THERMOGENESIS	3.32941e-25	1.3614e-21	4.56793	2.13508
211	GOBP_NEGATIVE_REGULATION_OF_TRANSLATIONAL_INITIATION	3.32941e-25	1.3614e-21	4.56793	0.940247
212	GOBP_NEPHRON_MORPHOGENESIS	3.32941e-25	1.3614e-21	4.56793	1.436
213	GOBP_PENTOSE_PHOSPHATE_SHUNT	3.32941e-25	1.3614e-21	4.56793	0.834988
214	GOBP_PEPTIDYL_ARGININE_METHYLATION	3.32941e-25	1.3614e-21	4.56793	0.389338
215	GOBP_POSITIVE_REGULATION_OF_INTERLEUKIN_1_BETA_PRODUCTION	3.32941e-25	1.3614e-21	4.56793	1.13949
216	GOBP_POSITIVE_REGULATION_OF_LYMPHOCYTE_MIGRATION	3.32941e-25	1.3614e-21	4.56793	1.12295
217	GOBP_POSITIVE_REGULATION_OF_SYNAPTIC_TRANSMISSION_GLUTAMATERGIC	3.32941e-25	1.3614e-21	4.56793	0.757195
218	GOBP_REGULATION_OF_MRNA_PROCESSING	3.32941e-25	1.3614e-21	4.56793	10.1145
219	GOBP_SENSORY_PERCEPTION_OF_CHEMICAL_STIMULUS	3.32941e-25	1.3614e-21	4.56793	1.54139
220	GOBP_SPINAL_CORD_MOTOR_NEURON_DIFFERENTIATION	3.32941e-25	1.3614e-21	4.56793	1.11381
221	GOBP_AEROBIC_RESPIRATION	6.59889e-25	2.69829e-21	4.5353	17.4448
222	GOBP_CELLULAR_RESPONSE_TO_CHEMICAL_STRESS	6.59889e-25	2.69829e-21	4.5353	11.3018
223	GOBP_LEUKOCYTE_MEDIATED_CYTOTOXICITY	6.59889e-25	2.69829e-21	4.5353	2.47166
224	GOBP_NEGATIVE_REGULATION_OF_SUPRAMOLECULAR_FIBER_ORGANIZATION	6.59889e-25	2.69829e-21	4.5353	7.61559
225	GOBP_POSITIVE_REGULATION_OF_TRANSLATION	6.59889e-25	2.69829e-21	4.5353	7.92611
226	GOBP_TELENCEPHALON_DEVELOPMENT	6.59889e-25	2.69829e-21	4.5353	8.98634
227	GOBP_T_CELL_ACTIVATION	6.59889e-25	2.69829e-21	4.5353	9.25799
228	GOBP_CELLULAR_RESPONSE_TO_REACTIVE_NITROGEN_SPECIES	1.30227e-24	5.32498e-21	4.50263	0.433737
229	GOBP_CELL_FATE_SPECIFICATION	1.30227e-24	5.32498e-21	4.50263	2.33967
230	GOBP_COGNITION	1.30227e-24	5.32498e-21	4.50263	9.99047
231	GOBP_MONOCYTE_DIFFERENTIATION	1.30227e-24	5.32498e-21	4.50263	0.651349
232	GOBP_NEGATIVE_REGULATION_OF_GLYCOPROTEIN_METABOLIC_PROCESS	1.30227e-24	5.32498e-21	4.50263	1.03277
233	GOBP_NEGATIVE_REGULATION_OF_UBIQUITIN_PROTEIN_TRANSFERASE_ACTIVITY	1.30227e-24	5.32498e-21	4.50263	0.385492
234	GOBP_POSITIVE_REGULATION_OF_TRANSCRIPTION_BY_RNA_POLYMERASE_III	1.30227e-24	5.32498e-21	4.50263	0.636171
235	GOBP_REGULATION_OF_ESTABLISHMENT_OR_MAINTENANCE_OF_CELL_POLARITY	1.30227e-24	5.32498e-21	4.50263	0.656501
236	GOBP_REGULATION_OF_MACROPHAGE_CHEMOTAXIS	1.30227e-24	5.32498e-21	4.50263	0.565101
237	GOBP_REGULATION_OF_NEUROBLAST_PROLIFERATION	1.30227e-24	5.32498e-21	4.50263	1.02587
238	GOBP_REGULATION_OF_PROTEIN_CONTAINING_COMPLEX_DISASSEMBLY	1.30227e-24	5.32498e-21	4.50263	5.03029
239	GOBP_RESPONSE_TO_COPPER_ION	1.30227e-24	5.32498e-21	4.50263	1.94767
240	GOBP_RESPONSE_TO_MUSCLE_STRETCH	1.30227e-24	5.32498e-21	4.50263	1.05806
241	GOBP_SINGLE_FERTILIZATION	1.30227e-24	5.32498e-21	4.50263	4.05147
242	GOBP_SPECIFICATION_OF_ANIMAL_ORGAN_IDENTITY	1.30227e-24	5.32498e-21	4.50263	1.05353
243	GOBP_SPECIFICATION_OF_SYMMETRY	1.30227e-24	5.32498e-21	4.50263	3.14786
244	GOBP_SPLEEN_DEVELOPMENT	1.30227e-24	5.32498e-21	4.50263	0.846934
245	GOBP_VACUOLE_ORGANIZATION	1.30227e-24	5.32498e-21	4.50263	8.71106
246	GOBP_CELL_CYCLE_G2_M_PHASE_TRANSITION	2.55892e-24	1.04634e-20	4.46994	5.79532
247	GOBP_HOMEOSTASIS_OF_NUMBER_OF_CELLS	2.55892e-24	1.04634e-20	4.46994	9.13369
248	GOBP_INTERLEUKIN_2_PRODUCTION	2.55892e-24	1.04634e-20	4.46994	0.582827
249	GOBP_I_KAPPAB_KINASE_NF_KAPPAB_SIGNALING	2.55892e-24	1.04634e-20	4.46994	10.0321
250	GOBP_MYOBLAST_PROLIFERATION	2.55892e-24	1.04634e-20	4.46994	-0.077469
251	GOBP_NERVE_DEVELOPMENT	2.55892e-24	1.04634e-20	4.46994	2.23966
252	GOBP_NEURON_PROJECTION_GUIDANCE	2.55892e-24	1.04634e-20	4.46994	7.44783
253	GOBP_OSSIFICATION	2.55892e-24	1.04634e-20	4.46994	8.22216
254	GOBP_PATHWAY_RESTRICTED_SMAD_PROTEIN_PHOSPHORYLATION	2.55892e-24	1.04634e-20	4.46994	1.09192
255	GOBP_POSITIVE_REGULATION_OF_IMMUNE_RESPONSE	2.55892e-24	1.04634e-20	4.46994	9.96191
256	GOBP_REGULATION_OF_ION_TRANSMEMBRANE_TRANSPORT	2.55892e-24	1.04634e-20	4.46994	11.6911
257	GOBP_RESPONSE_TO_ALCOHOL	2.55892e-24	1.04634e-20	4.46994	6.93399
258	GOBP_RIBOSOME_BIOGENESIS	2.55892e-24	1.04634e-20	4.46994	9.52411
259	GOBP_ACTIVATION_OF_CYSTEINE_TYPE_ENDOPEPTIDASE_ACTIVITY	5.00657e-24	2.04719e-20	4.43721	0.736858
260	GOBP_ADULT_BEHAVIOR	5.00657e-24	2.04719e-20	4.43721	4.74062
261	GOBP_AMINO_ACID_IMPORT_ACROSS_PLASMA_MEMBRANE	5.00657e-24	2.04719e-20	4.43721	1.4962
262	GOBP_BRAIN_MORPHOGENESIS	5.00657e-24	2.04719e-20	4.43721	1.34429
263	GOBP_CD4_POSITIVE_ALPHA_BETA_T_CELL_DIFFERENTIATION	5.00657e-24	2.04719e-20	4.43721	0.49809
264	GOBP_CELLULAR_RESPONSE_TO_COPPER_ION	5.00657e-24	2.04719e-20	4.43721	1.17679
265	GOBP_CELL_CHEMOTAXIS	5.00657e-24	2.04719e-20	4.43721	5.19861
266	GOBP_HEPATICOBILIARY_SYSTEM_DEVELOPMENT	5.00657e-24	2.04719e-20	4.43721	3.64734
267	GOBP_HISTONE_H3_K4_TRIMETHYLATION	5.00657e-24	2.04719e-20	4.43721	0.589431
268	GOBP_MITOTIC_SPINDLE_ORGANIZATION	5.00657e-24	2.04719e-20	4.43721	5.52018
269	GOBP_NEGATIVE_REGULATION_OF_CELLULAR_MACROMOLECULE_BIOSYNTHETIC_PROCESS	5.00657e-24	2.04719e-20	4.43721	11.4567
270	GOBP_NEGATIVE_REGULATION_OF_INTERLEUKIN_6_PRODUCTION	5.00657e-24	2.04719e-20	4.43721	0.761166
271	GOBP_NEGATIVE_REGULATION_OF_ORGANIC_ACID_TRANSPORT	5.00657e-24	2.04719e-20	4.43721	0.96393
272	GOBP_NEGATIVE_REGULATION_OF_PHOSPHORUS_METABOLIC_PROCESS	5.00657e-24	2.04719e-20	4.43721	16.0537
273	GOBP_NEGATIVE_REGULATION_OF_VIRAL_GENOME_REPLICATION	5.00657e-24	2.04719e-20	4.43721	1.04176
274	GOBP_POSITIVE_REGULATION_OF_NEUROBLAST_PROLIFERATION	5.00657e-24	2.04719e-20	4.43721	0.654328
275	GOBP_POSITIVE_REGULATION_OF_SIGNAL_TRANSDUCTION_BY_P53_CLASS_MEDIATOR	5.00657e-24	2.04719e-20	4.43721	1.13017
276	GOBP_POSTSYNAPSE_ORGANIZATION	5.00657e-24	2.04719e-20	4.43721	6.66619
277	GOBP_PROTEIN_LOCALIZATION_TO_PLASMA_MEMBRANE	5.00657e-24	2.04719e-20	4.43721	11.531
278	GOBP_REGULATION_OF_COLLATERAL_SPROUTING	5.00657e-24	2.04719e-20	4.43721	0.714156
279	GOBP_REGULATION_OF_CYSTEINE_TYPE_ENDOPEPTIDASE_ACTIVITY_INVOLVED_IN_APOPTOTIC_SIGNALING_PATHWAY	5.00657e-24	2.04719e-20	4.43721	0.64095
280	GOBP_REGULATION_OF_EPIDERMIS_DEVELOPMENT	5.00657e-24	2.04719e-20	4.43721	1.29777
281	GOBP_REGULATION_OF_FILOPODIUM_ASSEMBLY	5.00657e-24	2.04719e-20	4.43721	2.05517
282	GOBP_REGULATION_OF_HEART_GROWTH	5.00657e-24	2.04719e-20	4.43721	1.33074
283	GOBP_REGULATION_OF_INTEGRIN_MEDIATED_SIGNALING_PATHWAY	5.00657e-24	2.04719e-20	4.43721	0.906981
284	GOBP_REGULATION_OF_LYASE_ACTIVITY	5.00657e-24	2.04719e-20	4.43721	1.27796
285	GOBP_REGULATION_OF_PHOSPHATIDYLINOSITOL_3_KINASE_ACTIVITY	5.00657e-24	2.04719e-20	4.43721	0.848778
286	GOBP_REGULATION_OF_PROTEIN_STABILITY	5.00657e-24	2.04719e-20	4.43721	14.5493
287	GOBP_REGULATION_OF_SKELETAL_MUSCLE_CELL_DIFFERENTIATION	5.00657e-24	2.04719e-20	4.43721	0.854714
288	GOBP_RESPONSE_TO_NICOTINE	5.00657e-24	2.04719e-20	4.43721	1.53714
289	GOBP_RESPONSE_TO_NITRIC_OXIDE	5.00657e-24	2.04719e-20	4.43721	0.584866
290	GOBP_RESPONSE_TO_VIRUS	5.00657e-24	2.04719e-20	4.43721	9.84876
291	GOBP_SEGMENTATION	5.00657e-24	2.04719e-20	4.43721	1.10724
292	GOBP_SYNAPTIC_TRANSMISSION_DOPAMINERGIC	5.00657e-24	2.04719e-20	4.43721	0.852106
293	GOBP_VERY_LONG_CHAIN_FATTY_ACID_METABOLIC_PROCESS	5.00657e-24	2.04719e-20	4.43721	0.985946
294	GOBP_ADAPTIVE_THERMOGENESIS	9.75327e-24	3.98811e-20	4.40446	5.68204
295	GOBP_CYTOKINE_MEDIATED_SIGNALING_PATHWAY	9.75327e-24	3.98811e-20	4.40446	7.65518
296	GOBP_EMBRYONIC_CAMERA_TYPE_EYE_DEVELOPMENT	9.75327e-24	3.98811e-20	4.40446	1.16177
297	GOBP_EMBRYONIC_PATTERN_SPECIFICATION	9.75327e-24	3.98811e-20	4.40446	1.55914
298	GOBP_PALLIUM_DEVELOPMENT	9.75327e-24	3.98811e-20	4.40446	7.26259
299	GOBP_POSITIVE_REGULATION_OF_ENDOCYTOSIS	9.75327e-24	3.98811e-20	4.40446	4.08056
300	GOBP_PYRIMIDINE_NUCLEOBASE_METABOLIC_PROCESS	9.75327e-24	3.98811e-20	4.40446	1.1446
301	GOBP_RAS_PROTEIN_SIGNAL_TRANSDUCTION	9.75327e-24	3.98811e-20	4.40446	11.0181
302	GOBP_REGULATION_OF_CATION_TRANSMEMBRANE_TRANSPORT	9.75327e-24	3.98811e-20	4.40446	10.3042
303	GOBP_REGULATION_OF_CELL_PROJECTION_ASSEMBLY	9.75327e-24	3.98811e-20	4.40446	7.80233
304	GOBP_REGULATION_OF_MORPHOGENESIS_OF_AN_EPITHELIUM	9.75327e-24	3.98811e-20	4.40446	0.985593
305	GOBP_REGULATION_OF_MORPHOGENESIS_OF_A_BRANCHING_STRUCTURE	9.75327e-24	3.98811e-20	4.40446	1.40374
306	GOBP_REGULATION_OF_RESPONSE_TO_BIOTIC_STIMULUS	9.75327e-24	3.98811e-20	4.40446	8.62691
307	GOBP_REGULATION_OF_WNT_SIGNALING_PATHWAY	9.75327e-24	3.98811e-20	4.40446	10.0963
308	GOBP_SKELETAL_MUSCLE_ORGAN_DEVELOPMENT	9.75327e-24	3.98811e-20	4.40446	4.9174
309	GOBP_STRESS_GRANULE_ASSEMBLY	9.75327e-24	3.98811e-20	4.40446	2.15647
310	GOBP_AGING	1.89185e-23	7.73579e-20	4.37167	10.9643
311	GOBP_ANATOMICAL_STRUCTURE_ARRANGEMENT	1.89185e-23	7.73579e-20	4.37167	0.662106
312	GOBP_ANIMAL_ORGAN_FORMATION	1.89185e-23	7.73579e-20	4.37167	1.72847
313	GOBP_ANIMAL_ORGAN_REGENERATION	1.89185e-23	7.73579e-20	4.37167	0.77505
314	GOBP_APPENDAGE_MORPHOGENESIS	1.89185e-23	7.73579e-20	4.37167	3.58633
315	GOBP_ARACHIDONIC_ACID_METABOLIC_PROCESS	1.89185e-23	7.73579e-20	4.37167	1.22686
316	GOBP_CELLULAR_RESPONSE_TO_CAMP	1.89185e-23	7.73579e-20	4.37167	1.59176
317	GOBP_EMBRYONIC_HEART_TUBE_DEVELOPMENT	1.89185e-23	7.73579e-20	4.37167	2.28349
318	GOBP_ENDOCRINE_SYSTEM_DEVELOPMENT	1.89185e-23	7.73579e-20	4.37167	3.62244
319	GOBP_ETHER_METABOLIC_PROCESS	1.89185e-23	7.73579e-20	4.37167	0.587117
320	GOBP_FATTY_ACID_METABOLIC_PROCESS	1.89185e-23	7.73579e-20	4.37167	10.3861
321	GOBP_FATTY_ACYL_COA_BIOSYNTHETIC_PROCESS	1.89185e-23	7.73579e-20	4.37167	0.836706
322	GOBP_LIPOPROTEIN_CATABOLIC_PROCESS	1.89185e-23	7.73579e-20	4.37167	0.855252
323	GOBP_LUNG_MORPHOGENESIS	1.89185e-23	7.73579e-20	4.37167	1.46522
324	GOBP_L_GLUTAMATE_IMPORT_ACROSS_PLASMA_MEMBRANE	1.89185e-23	7.73579e-20	4.37167	0.787358
325	GOBP_MEIOTIC_SPINDLE_ORGANIZATION	1.89185e-23	7.73579e-20	4.37167	0.480819
326	GOBP_MYELOID_LEUKOCYTE_ACTIVATION	1.89185e-23	7.73579e-20	4.37167	3.84715
327	GOBP_NADPH_REGENERATION	1.89185e-23	7.73579e-20	4.37167	0.861338
328	GOBP_NATURAL_KILLER_CELL_ACTIVATION_INVOLVED_IN_IMMUNE_RESPONSE	1.89185e-23	7.73579e-20	4.37167	0.237682
329	GOBP_NCRNA_METABOLIC_PROCESS	1.89185e-23	7.73579e-20	4.37167	15.7294
330	GOBP_NEGATIVE_REGULATION_OF_HEMOPOIESIS	1.89185e-23	7.73579e-20	4.37167	2.21938
331	GOBP_NEGATIVE_REGULATION_OF_RECEPTOR_INTERNALIZATION	1.89185e-23	7.73579e-20	4.37167	0.762116
332	GOBP_NEURON_FATE_SPECIFICATION	1.89185e-23	7.73579e-20	4.37167	0.835693
333	GOBP_POSITIVE_REGULATION_OF_AXON_EXTENSION	1.89185e-23	7.73579e-20	4.37167	3.11727
334	GOBP_POSITIVE_REGULATION_OF_NEUROTRANSMITTER_TRANSPORT	1.89185e-23	7.73579e-20	4.37167	0.986319
335	GOBP_POSITIVE_REGULATION_OF_PROTEASOMAL_UBIQUITIN_DEPENDENT_PROTEIN_CATABOLIC_PROCESS	1.89185e-23	7.73579e-20	4.37167	5.51655
336	GOBP_POSITIVE_REGULATION_OF_TRANSMEMBRANE_TRANSPORT	1.89185e-23	7.73579e-20	4.37167	6.08156
337	GOBP_PROTEIN_LOCALIZATION_TO_CELL_PERIPHERY	1.89185e-23	7.73579e-20	4.37167	13.31
338	GOBP_RECEPTOR_MEDIATED_ENDOCYTOSIS	1.89185e-23	7.73579e-20	4.37167	9.58229
339	GOBP_REGULATION_OF_CELLULAR_PROTEIN_CATABOLIC_PROCESS	1.89185e-23	7.73579e-20	4.37167	11.5571
340	GOBP_REGULATION_OF_DNA_METHYLATION_DEPENDENT_HETEROCHROMATIN_ASSEMBLY	1.89185e-23	7.73579e-20	4.37167	0.686637
341	GOBP_REGULATION_OF_HUMORAL_IMMUNE_RESPONSE	1.89185e-23	7.73579e-20	4.37167	0.788681
342	GOBP_REGULATION_OF_INFLAMMATORY_RESPONSE_TO_ANTIGENIC_STIMULUS	1.89185e-23	7.73579e-20	4.37167	0.621757
343	GOBP_REGULATION_OF_MEMBRANE_REPOLARIZATION	1.89185e-23	7.73579e-20	4.37167	0.85509
344	GOBP_REGULATION_OF_NATURAL_KILLER_CELL_MEDIATED_IMMUNITY	1.89185e-23	7.73579e-20	4.37167	0.976365
345	GOBP_REGULATION_OF_NERVOUS_SYSTEM_PROCESS	1.89185e-23	7.73579e-20	4.37167	3.4804
346	GOBP_REGULATION_OF_OXIDATIVE_STRESS_INDUCED_INTRINSIC_APOPTOTIC_SIGNALING_PATHWAY	1.89185e-23	7.73579e-20	4.37167	2.11532
347	GOBP_REGULATION_OF_VASCULAR_ENDOTHELIAL_GROWTH_FACTOR_RECEPTOR_SIGNALING_PATHWAY	1.89185e-23	7.73579e-20	4.37167	0.638351
348	GOBP_RESPONSE_TO_ESTRADIOL	1.89185e-23	7.73579e-20	4.37167	4.62794
349	GOBP_RESPONSE_TO_LITHIUM_ION	1.89185e-23	7.73579e-20	4.37167	1.00715
350	GOBP_RESPONSE_TO_MOLECULE_OF_BACTERIAL_ORIGIN	1.89185e-23	7.73579e-20	4.37167	6.32497
351	GOBP_RHYTHMIC_PROCESS	1.89185e-23	7.73579e-20	4.37167	9.40077
352	GOBP_RNA_CATABOLIC_PROCESS	1.89185e-23	7.73579e-20	4.37167	13.0247
353	GOBP_SARCOMERE_ORGANIZATION	1.89185e-23	7.73579e-20	4.37167	0.764829
354	GOBP_UTERUS_DEVELOPMENT	1.89185e-23	7.73579e-20	4.37167	0.525573
355	GOBP_VISUAL_BEHAVIOR	1.89185e-23	7.73579e-20	4.37167	2.06548
356	GOBP_ANOIKIS	3.65386e-23	1.49406e-19	4.33885	1.16971
357	GOBP_AXIS_SPECIFICATION	3.65386e-23	1.49406e-19	4.33885	1.47864
358	GOBP_CELLULAR_RESPONSE_TO_ARSENIC_CONTAINING_SUBSTANCE	3.65386e-23	1.49406e-19	4.33885	1.24972
359	GOBP_CELL_SUBSTRATE_ADHESION	3.65386e-23	1.49406e-19	4.33885	8.52873
360	GOBP_GLIAL_CELL_MIGRATION	3.65386e-23	1.49406e-19	4.33885	1.43147
361	GOBP_GLIOGENESIS	3.65386e-23	1.49406e-19	4.33885	8.22366
362	GOBP_MUSCLE_CELL_DIFFERENTIATION	3.65386e-23	1.49406e-19	4.33885	9.49026
363	GOBP_MYELOID_CELL_ACTIVATION_INVOLVED_IN_IMMUNE_RESPONSE	3.65386e-23	1.49406e-19	4.33885	1.29048
364	GOBP_NEGATIVE_REGULATION_OF_CELLULAR_CATABOLIC_PROCESS	3.65386e-23	1.49406e-19	4.33885	11.5821
365	GOBP_NEGATIVE_REGULATION_OF_INTRACELLULAR_SIGNAL_TRANSDUCTION	3.65386e-23	1.49406e-19	4.33885	16.2441
366	GOBP_NEGATIVE_REGULATION_OF_NEURON_DEATH	3.65386e-23	1.49406e-19	4.33885	7.43925
367	GOBP_PEPTIDYL_SERINE_DEPHOSPHORYLATION	3.65386e-23	1.49406e-19	4.33885	1.33195
368	GOBP_POSITIVE_REGULATION_OF_CELL_DEVELOPMENT	3.65386e-23	1.49406e-19	4.33885	11.539
369	GOBP_POSITIVE_REGULATION_OF_MORPHOGENESIS_OF_AN_EPITHELIUM	3.65386e-23	1.49406e-19	4.33885	0.879504
370	GOBP_POSITIVE_REGULATION_OF_RESPONSE_TO_EXTERNAL_STIMULUS	3.65386e-23	1.49406e-19	4.33885	8.51037
371	GOBP_REGULATION_OF_NUCLEOTIDE_BIOSYNTHETIC_PROCESS	3.65386e-23	1.49406e-19	4.33885	0.941661
372	GOBP_SIGNAL_TRANSDUCTION_BY_P53_CLASS_MEDIATOR	3.65386e-23	1.49406e-19	4.33885	5.84462
373	GOBP_SMALL_GTPASE_MEDIATED_SIGNAL_TRANSDUCTION	3.65386e-23	1.49406e-19	4.33885	15.6101
374	GOBP_AMIDE_TRANSPORT	7.02659e-23	2.87317e-19	4.306	7.55789
375	GOBP_AMYLOID_FIBRIL_FORMATION	7.02659e-23	2.87317e-19	4.306	2.3214
376	GOBP_BLASTOCYST_FORMATION	7.02659e-23	2.87317e-19	4.306	1.67111
377	GOBP_BONE_MATURATION	7.02659e-23	2.87317e-19	4.306	0.464472
378	GOBP_CELLULAR_RESPONSE_TO_OXYGEN_RADICAL	7.02659e-23	2.87317e-19	4.306	0.795456
379	GOBP_CELL_CELL_SIGNALING_INVOLVED_IN_CARDIAC_CONDUCTION	7.02659e-23	2.87317e-19	4.306	0.533222
380	GOBP_CHAPERONE_MEDIATED_PROTEIN_COMPLEX_ASSEMBLY	7.02659e-23	2.87317e-19	4.306	1.45988
381	GOBP_CLATHRIN_COAT_ASSEMBLY	7.02659e-23	2.87317e-19	4.306	1.07237
382	GOBP_DENDRITIC_SPINE_MAINTENANCE	7.02659e-23	2.87317e-19	4.306	0.931606
383	GOBP_DIVALENT_INORGANIC_CATION_HOMEOSTASIS	7.02659e-23	2.87317e-19	4.306	10.3012
384	GOBP_EMBRYONIC_BRAIN_DEVELOPMENT	7.02659e-23	2.87317e-19	4.306	0.424573
385	GOBP_HISTONE_H2A_MONOUBIQUITINATION	7.02659e-23	2.87317e-19	4.306	1.00134
386	GOBP_INTRINSIC_APOPTOTIC_SIGNALING_PATHWAY_IN_RESPONSE_TO_DNA_DAMAGE	7.02659e-23	2.87317e-19	4.306	3.94645
387	GOBP_LABYRINTHINE_LAYER_MORPHOGENESIS	7.02659e-23	2.87317e-19	4.306	0.859886
388	GOBP_MALE_SEX_DIFFERENTIATION	7.02659e-23	2.87317e-19	4.306	4.88604
389	GOBP_MITOTIC_NUCLEAR_DIVISION	7.02659e-23	2.87317e-19	4.306	10.8215
390	GOBP_MUSCLE_CELL_PROLIFERATION	7.02659e-23	2.87317e-19	4.306	4.28981
391	GOBP_MUSCLE_SYSTEM_PROCESS	7.02659e-23	2.87317e-19	4.306	9.34486
392	GOBP_NEGATIVE_REGULATION_OF_LOCOMOTION	7.02659e-23	2.87317e-19	4.306	9.43461
393	GOBP_NEGATIVE_REGULATION_OF_OXIDATIVE_STRESS_INDUCED_NEURON_DEATH	7.02659e-23	2.87317e-19	4.306	1.19677
394	GOBP_NEGATIVE_REGULATION_OF_PRODUCTION_OF_MOLECULAR_MEDIATOR_OF_IMMUNE_RESPONSE	7.02659e-23	2.87317e-19	4.306	0.655454
395	GOBP_NEGATIVE_REGULATION_OF_STRESS_ACTIVATED_PROTEIN_KINASE_SIGNALING_CASCADE	7.02659e-23	2.87317e-19	4.306	1.87074
396	GOBP_NEGATIVE_REGULATION_OF_TRANSCRIPTION_REGULATORY_REGION_DNA_BINDING	7.02659e-23	2.87317e-19	4.306	0.971054
397	GOBP_NEUROMUSCULAR_PROCESS	7.02659e-23	2.87317e-19	4.306	3.9177
398	GOBP_NEURON_DEATH_IN_RESPONSE_TO_OXIDATIVE_STRESS	7.02659e-23	2.87317e-19	4.306	1.69674
399	GOBP_NEUROTRANSMITTER_UPTAKE	7.02659e-23	2.87317e-19	4.306	1.34221
400	GOBP_PHAGOLYSOSOME_ASSEMBLY	7.02659e-23	2.87317e-19	4.306	0.636899
401	GOBP_POSITIVE_REGULATION_OF_ACTIN_NUCLEATION	7.02659e-23	2.87317e-19	4.306	0.583374
402	GOBP_POSITIVE_REGULATION_OF_CHROMATIN_ORGANIZATION	7.02659e-23	2.87317e-19	4.306	0.662717
403	GOBP_POSITIVE_REGULATION_OF_NEUTROPHIL_MIGRATION	7.02659e-23	2.87317e-19	4.306	0.598547
404	GOBP_POSITIVE_REGULATION_OF_NUCLEOTIDE_METABOLIC_PROCESS	7.02659e-23	2.87317e-19	4.306	1.22499
405	GOBP_PROTEIN_DEPOLYMERIZATION	7.02659e-23	2.87317e-19	4.306	5.25457
406	GOBP_PROTEIN_PEPTIDYL_PROLYL_ISOMERIZATION	7.02659e-23	2.87317e-19	4.306	2.47603
407	GOBP_REGULATION_OF_ACTIN_FILAMENT_ORGANIZATION	7.02659e-23	2.87317e-19	4.306	10.1996
408	GOBP_REGULATION_OF_AEROBIC_RESPIRATION	7.02659e-23	2.87317e-19	4.306	1.82276
409	GOBP_REGULATION_OF_EARLY_ENDOSOME_TO_LATE_ENDOSOME_TRANSPORT	7.02659e-23	2.87317e-19	4.306	0.970953
410	GOBP_REGULATION_OF_GTP_BINDING	7.02659e-23	2.87317e-19	4.306	0.618365
411	GOBP_REGULATION_OF_MICROTUBULE_DEPOLYMERIZATION	7.02659e-23	2.87317e-19	4.306	2.06324
412	GOBP_REGULATION_OF_MITOTIC_NUCLEAR_DIVISION	7.02659e-23	2.87317e-19	4.306	3.49968
413	GOBP_REGULATION_OF_T_CELL_RECEPTOR_SIGNALING_PATHWAY	7.02659e-23	2.87317e-19	4.306	0.784584
414	GOBP_REGULATION_OF_UBIQUITIN_PROTEIN_TRANSFERASE_ACTIVITY	7.02659e-23	2.87317e-19	4.306	2.30025
415	GOBP_RESPONSE_TO_ACETYLCHOLINE	7.02659e-23	2.87317e-19	4.306	0.60763
416	GOBP_RESPONSE_TO_XENOBIOTIC_STIMULUS	7.02659e-23	2.87317e-19	4.306	9.39334
417	GOBP_SENSORY_PERCEPTION_OF_PAIN	7.02659e-23	2.87317e-19	4.306	1.80657
418	GOBP_SEX_DETERMINATION	7.02659e-23	2.87317e-19	4.306	0.665939
419	GOBP_SPERMATID_NUCLEUS_DIFFERENTIATION	7.02659e-23	2.87317e-19	4.306	0.784827
420	GOBP_SPINDLE_ORGANIZATION	7.02659e-23	2.87317e-19	4.306	7.16117
421	GOBP_SYNAPTONEMAL_COMPLEX_ORGANIZATION	7.02659e-23	2.87317e-19	4.306	0.546131
422	GOBP_VIRAL_LIFE_CYCLE	7.02659e-23	2.87317e-19	4.306	12.3136
423	GOBP_WOUND_HEALING	7.02659e-23	2.87317e-19	4.306	8.74825
424	GOBP_BLOOD_VESSEL_REMODELING	1.34544e-22	5.50151e-19	4.27312	0.86619
425	GOBP_CAMERA_TYPE_EYE_DEVELOPMENT	1.34544e-22	5.50151e-19	4.27312	7.51287
426	GOBP_CELL_ACTIVATION_INVOLVED_IN_IMMUNE_RESPONSE	1.34544e-22	5.50151e-19	4.27312	4.18892
427	GOBP_CYTOPLASMIC_SEQUESTERING_OF_TRANSCRIPTION_FACTOR	1.34544e-22	5.50151e-19	4.27312	0.674176
428	GOBP_LEUKOCYTE_MIGRATION	1.34544e-22	5.50151e-19	4.27312	7.08229
429	GOBP_LOW_DENSITY_LIPOPROTEIN_PARTICLE_CLEARANCE	1.34544e-22	5.50151e-19	4.27312	0.762676
430	GOBP_MAINTENANCE_OF_LOCATION	1.34544e-22	5.50151e-19	4.27312	10.2166
431	GOBP_MEMBRANE_FUSION	1.34544e-22	5.50151e-19	4.27312	6.21991
432	GOBP_NEGATIVE_REGULATION_OF_CELLULAR_AMIDE_METABOLIC_PROCESS	1.34544e-22	5.50151e-19	4.27312	10.4107
433	GOBP_NEGATIVE_REGULATION_OF_IMMUNE_SYSTEM_PROCESS	1.34544e-22	5.50151e-19	4.27312	8.21902
434	GOBP_PEROXISOME_ORGANIZATION	1.34544e-22	5.50151e-19	4.27312	1.6072
435	GOBP_POSITIVE_REGULATION_OF_CALCIUM_ION_TRANSPORT_INTO_CYTOSOL	1.34544e-22	5.50151e-19	4.27312	1.54293
436	GOBP_POSITIVE_REGULATION_OF_DNA_BINDING_TRANSCRIPTION_FACTOR_ACTIVITY	1.34544e-22	5.50151e-19	4.27312	7.17685
437	GOBP_REGULATION_OF_LEUKOCYTE_MEDIATED_CYTOTOXICITY	1.34544e-22	5.50151e-19	4.27312	1.66593
438	GOBP_REGULATION_OF_PRESYNAPSE_ORGANIZATION	1.34544e-22	5.50151e-19	4.27312	0.95921
439	GOBP_REGULATION_OF_PROTEIN_SECRETION	1.34544e-22	5.50151e-19	4.27312	6.74471
440	GOBP_REGULATION_OF_RESPIRATORY_BURST	1.34544e-22	5.50151e-19	4.27312	0.270662
441	GOBP_REGULATION_OF_T_CELL_MEDIATED_CYTOTOXICITY	1.34544e-22	5.50151e-19	4.27312	1.09183
442	GOBP_RESPONSE_TO_CATECHOLAMINE	1.34544e-22	5.50151e-19	4.27312	3.74345
443	GOBP_SENSORY_SYSTEM_DEVELOPMENT	1.34544e-22	5.50151e-19	4.27312	9.17568
444	GOBP_TEMPERATURE_HOMEOSTASIS	1.34544e-22	5.50151e-19	4.27312	5.69075
445	GOBP_TRANSLATIONAL_INITIATION	1.34544e-22	5.50151e-19	4.27312	8.42272
446	GOBP_ALCOHOL_METABOLIC_PROCESS	2.56515e-22	1.04889e-18	4.2402	8.25235
447	GOBP_AMEBOIDAL_TYPE_CELL_MIGRATION	2.56515e-22	1.04889e-18	4.2402	11.9409
448	GOBP_AORTA_DEVELOPMENT	2.56515e-22	1.04889e-18	4.2402	1.23115
449	GOBP_APPENDAGE_DEVELOPMENT	2.56515e-22	1.04889e-18	4.2402	4.5495
450	GOBP_CELL_ADHESION_MEDIATED_BY_INTEGRIN	2.56515e-22	1.04889e-18	4.2402	0.895834
451	GOBP_COPII_COATED_VESICLE_CARGO_LOADING	2.56515e-22	1.04889e-18	4.2402	0.917936
452	GOBP_ERYTHROCYTE_DEVELOPMENT	2.56515e-22	1.04889e-18	4.2402	0.811087
453	GOBP_FATTY_ACID_BIOSYNTHETIC_PROCESS	2.56515e-22	1.04889e-18	4.2402	4.42169
454	GOBP_FILOPODIUM_ASSEMBLY	2.56515e-22	1.04889e-18	4.2402	2.2615
455	GOBP_GOLGI_TO_ENDOSOME_TRANSPORT	2.56515e-22	1.04889e-18	4.2402	0.765368
456	GOBP_HEART_FORMATION	2.56515e-22	1.04889e-18	4.2402	0.619928
457	GOBP_HEMATOPOIETIC_STEM_CELL_PROLIFERATION	2.56515e-22	1.04889e-18	4.2402	0.793544
458	GOBP_HINDBRAIN_DEVELOPMENT	2.56515e-22	1.04889e-18	4.2402	5.13063
459	GOBP_HISTONE_EXCHANGE	2.56515e-22	1.04889e-18	4.2402	0.683646
460	GOBP_HISTONE_H3_K9_ACETYLATION	2.56515e-22	1.04889e-18	4.2402	0.709921
461	GOBP_INTEGRIN_MEDIATED_SIGNALING_PATHWAY	2.56515e-22	1.04889e-18	4.2402	2.82634
462	GOBP_MAST_CELL_ACTIVATION	2.56515e-22	1.04889e-18	4.2402	1.38562
463	GOBP_MATURATION_OF_LSU_RRNA_FROM_TRICISTRONIC_RRNA_TRANSCRIPT_SSU_RRNA_5_8S_RRNA_LSU_RRNA	2.56515e-22	1.04889e-18	4.2402	0.297086
464	GOBP_MEMBRANE_BIOGENESIS	2.56515e-22	1.04889e-18	4.2402	3.20487
465	GOBP_MICROGLIAL_CELL_ACTIVATION	2.56515e-22	1.04889e-18	4.2402	1.2557
466	GOBP_MICROTUBULE_DEPOLYMERIZATION	2.56515e-22	1.04889e-18	4.2402	2.73335
467	GOBP_NEGATIVE_REGULATION_OF_EPITHELIAL_CELL_DIFFERENTIATION	2.56515e-22	1.04889e-18	4.2402	0.932041
468	GOBP_NEGATIVE_REGULATION_OF_LEUKOCYTE_MEDIATED_IMMUNITY	2.56515e-22	1.04889e-18	4.2402	0.890471
469	GOBP_NEGATIVE_REGULATION_OF_NIK_NF_KAPPAB_SIGNALING	2.56515e-22	1.04889e-18	4.2402	1.06326
470	GOBP_NEGATIVE_REGULATION_OF_ORGANELLE_ORGANIZATION	2.56515e-22	1.04889e-18	4.2402	14.6423
471	GOBP_NEGATIVE_REGULATION_OF_REPRODUCTIVE_PROCESS	2.56515e-22	1.04889e-18	4.2402	1.06791
472	GOBP_NEURAL_CREST_CELL_MIGRATION	2.56515e-22	1.04889e-18	4.2402	1.27963
473	GOBP_NEUROMUSCULAR_JUNCTION_DEVELOPMENT	2.56515e-22	1.04889e-18	4.2402	1.46859
474	GOBP_NEUROMUSCULAR_SYNAPTIC_TRANSMISSION	2.56515e-22	1.04889e-18	4.2402	0.963587
475	GOBP_POSITIVE_REGULATION_OF_MIRNA_TRANSCRIPTION	2.56515e-22	1.04889e-18	4.2402	0.95761
476	GOBP_POSITIVE_REGULATION_OF_OLIGODENDROCYTE_DIFFERENTIATION	2.56515e-22	1.04889e-18	4.2402	0.800147
477	GOBP_POSITIVE_REGULATION_OF_PATTERN_RECOGNITION_RECEPTOR_SIGNALING_PATHWAY	2.56515e-22	1.04889e-18	4.2402	1.08737
478	GOBP_POSITIVE_REGULATION_OF_STEM_CELL_DIFFERENTIATION	2.56515e-22	1.04889e-18	4.2402	0.638303
479	GOBP_POSITIVE_REGULATION_OF_VIRAL_LIFE_CYCLE	2.56515e-22	1.04889e-18	4.2402	0.943037
480	GOBP_PROTEIN_KINASE_B_SIGNALING	2.56515e-22	1.04889e-18	4.2402	5.18161
481	GOBP_REGULATION_OF_AMYLOID_BETA_CLEARANCE	2.56515e-22	1.04889e-18	4.2402	0.634811
482	GOBP_REGULATION_OF_CELL_SUBSTRATE_ADHESION	2.56515e-22	1.04889e-18	4.2402	5.51401
483	GOBP_REGULATION_OF_PROTEIN_KINASE_A_SIGNALING	2.56515e-22	1.04889e-18	4.2402	0.500335
484	GOBP_REGULATION_OF_UBIQUITIN_PROTEIN_LIGASE_ACTIVITY	2.56515e-22	1.04889e-18	4.2402	0.437226
485	GOBP_RESPONSE_TO_NUTRIENT	2.56515e-22	1.04889e-18	4.2402	3.91818
486	GOBP_TRNA_5_END_PROCESSING	2.56515e-22	1.04889e-18	4.2402	0.535779
487	GOBP_VIRAL_GENOME_REPLICATION	2.56515e-22	1.04889e-18	4.2402	5.90175
488	GOBP_ACTIVATION_OF_IMMUNE_RESPONSE	4.86956e-22	1.99116e-18	4.20724	6.24726
489	GOBP_BLASTOCYST_DEVELOPMENT	4.86956e-22	1.99116e-18	4.20724	4.09637
490	GOBP_CYTOSKELETON_DEPENDENT_CYTOKINESIS	4.86956e-22	1.99116e-18	4.20724	5.07515
491	GOBP_DENTATE_GYRUS_DEVELOPMENT	4.86956e-22	1.99116e-18	4.20724	0.648491
492	GOBP_EMBRYONIC_AXIS_SPECIFICATION	4.86956e-22	1.99116e-18	4.20724	0.429477
493	GOBP_NEGATIVE_REGULATION_OF_DNA_REPAIR	4.86956e-22	1.99116e-18	4.20724	0.948155
494	GOBP_NEGATIVE_REGULATION_OF_INTRINSIC_APOPTOTIC_SIGNALING_PATHWAY_BY_P53_CLASS_MEDIATOR	4.86956e-22	1.99116e-18	4.20724	0.935443
495	GOBP_NEGATIVE_REGULATION_OF_WNT_SIGNALING_PATHWAY	4.86956e-22	1.99116e-18	4.20724	4.56717
496	GOBP_NEPHRON_DEVELOPMENT	4.86956e-22	1.99116e-18	4.20724	2.05945
497	GOBP_POSITIVE_REGULATION_OF_PROTEIN_BINDING	4.86956e-22	1.99116e-18	4.20724	3.80192
498	GOBP_POSITIVE_REGULATION_OF_PROTEIN_DEPOLYMERIZATION	4.86956e-22	1.99116e-18	4.20724	0.335938
499	GOBP_PROTEIN_TARGETING	4.86956e-22	1.99116e-18	4.20724	17.3428
500	GOBP_REACTIVE_OXYGEN_SPECIES_METABOLIC_PROCESS	4.86956e-22	1.99116e-18	4.20724	6.84015
501	GOBP_REGULATION_OF_CELLULAR_RESPONSE_TO_GROWTH_FACTOR_STIMULUS	4.86956e-22	1.99116e-18	4.20724	8.75819
502	GOBP_REGULATION_OF_LONG_TERM_NEURONAL_SYNAPTIC_PLASTICITY	4.86956e-22	1.99116e-18	4.20724	0.987307
503	GOBP_REPLICATION_FORK_PROCESSING	4.86956e-22	1.99116e-18	4.20724	0.615193
504	GOBP_RESPONSE_TO_ENDOPLASMIC_RETICULUM_STRESS	4.86956e-22	1.99116e-18	4.20724	12.5638
505	GOBP_RESPONSE_TO_ISOQUINOLINE_ALKALOID	4.86956e-22	1.99116e-18	4.20724	0.86474
506	GOBP_VESICLE_FUSION_TO_PLASMA_MEMBRANE	4.86956e-22	1.99116e-18	4.20724	1.32182
507	GOBP_ADHESION_OF_SYMBIONT_TO_HOST	9.20439e-22	3.76367e-18	4.17425	0.420162
508	GOBP_AMINO_ACID_ACTIVATION	9.20439e-22	3.76367e-18	4.17425	0.712966
509	GOBP_AMYLOID_PRECURSOR_PROTEIN_METABOLIC_PROCESS	9.20439e-22	3.76367e-18	4.17425	3.91134
510	GOBP_ATP_SYNTHESIS_COUPLED_ELECTRON_TRANSPORT	9.20439e-22	3.76367e-18	4.17425	11.4439
511	GOBP_BILE_ACID_BIOSYNTHETIC_PROCESS	9.20439e-22	3.76367e-18	4.17425	0.942613
512	GOBP_CALCIUM_ION_TRANSPORT	9.20439e-22	3.76367e-18	4.17425	9.72246
513	GOBP_CARDIAC_MUSCLE_CELL_MEMBRANE_REPOLARIZATION	9.20439e-22	3.76367e-18	4.17425	0.646605
514	GOBP_CELLULAR_CARBOHYDRATE_CATABOLIC_PROCESS	9.20439e-22	3.76367e-18	4.17425	1.44229
515	GOBP_CELLULAR_RESPONSE_TO_STARVATION	9.20439e-22	3.76367e-18	4.17425	5.9505
516	GOBP_CELL_JUNCTION_ASSEMBLY	9.20439e-22	3.76367e-18	4.17425	10.8819
517	GOBP_CELL_KILLING	9.20439e-22	3.76367e-18	4.17425	3.05453
518	GOBP_CEREBELLAR_CORTEX_MORPHOGENESIS	9.20439e-22	3.76367e-18	4.17425	0.55653
519	GOBP_DEFENSE_RESPONSE_TO_FUNGUS	9.20439e-22	3.76367e-18	4.17425	0.612597
520	GOBP_DNA_DOUBLE_STRAND_BREAK_PROCESSING	9.20439e-22	3.76367e-18	4.17425	0.497862
521	GOBP_ESTABLISHMENT_OF_PROTEIN_LOCALIZATION_TO_PLASMA_MEMBRANE	9.20439e-22	3.76367e-18	4.17425	3.18355
522	GOBP_GLUTAMATE_SECRETION	9.20439e-22	3.76367e-18	4.17425	0.711957
523	GOBP_GOLGI_VESICLE_TRANSPORT	9.20439e-22	3.76367e-18	4.17425	14.7998
524	GOBP_HEMATOPOIETIC_STEM_CELL_DIFFERENTIATION	9.20439e-22	3.76367e-18	4.17425	1.13375
525	GOBP_HISTONE_H3_DEACETYLATION	9.20439e-22	3.76367e-18	4.17425	1.06345
526	GOBP_MAINTENANCE_OF_BLOOD_BRAIN_BARRIER	9.20439e-22	3.76367e-18	4.17425	0.521202
527	GOBP_MULTICELLULAR_ORGANISMAL_RESPONSE_TO_STRESS	9.20439e-22	3.76367e-18	4.17425	1.18054
528	GOBP_NEGATIVE_CHEMOTAXIS	9.20439e-22	3.76367e-18	4.17425	1.17413
529	GOBP_NEGATIVE_REGULATION_OF_CELL_MATRIX_ADHESION	9.20439e-22	3.76367e-18	4.17425	1.33489
530	GOBP_NEGATIVE_REGULATION_OF_NERVOUS_SYSTEM_DEVELOPMENT	9.20439e-22	3.76367e-18	4.17425	6.06641
531	GOBP_NEGATIVE_REGULATION_OF_NUCLEOTIDE_METABOLIC_PROCESS	9.20439e-22	3.76367e-18	4.17425	0.429093
532	GOBP_NEGATIVE_REGULATION_OF_PHOSPHORYLATION	9.20439e-22	3.76367e-18	4.17425	13.7901
533	GOBP_NEGATIVE_REGULATION_OF_RHO_PROTEIN_SIGNAL_TRANSDUCTION	9.20439e-22	3.76367e-18	4.17425	0.585999
534	GOBP_NEGATIVE_REGULATION_OF_STRIATED_MUSCLE_CELL_APOPTOTIC_PROCESS	9.20439e-22	3.76367e-18	4.17425	0.743496
535	GOBP_NEGATIVE_REGULATION_OF_TRANSFERASE_ACTIVITY	9.20439e-22	3.76367e-18	4.17425	9.91417
536	GOBP_PHOSPHOLIPID_DEPHOSPHORYLATION	9.20439e-22	3.76367e-18	4.17425	1.31618
537	GOBP_POSITIVE_REGULATION_OF_CALCIUM_ION_DEPENDENT_EXOCYTOSIS	9.20439e-22	3.76367e-18	4.17425	0.800597
538	GOBP_POSITIVE_REGULATION_OF_CELLULAR_PROTEIN_CATABOLIC_PROCESS	9.20439e-22	3.76367e-18	4.17425	7.60576
539	GOBP_POSITIVE_REGULATION_OF_CYTOKINE_PRODUCTION_INVOLVED_IN_IMMUNE_RESPONSE	9.20439e-22	3.76367e-18	4.17425	1.34641
540	GOBP_POSITIVE_REGULATION_OF_FOCAL_ADHESION_ASSEMBLY	9.20439e-22	3.76367e-18	4.17425	0.725242
541	GOBP_POSITIVE_REGULATION_OF_INTERFERON_GAMMA_PRODUCTION	9.20439e-22	3.76367e-18	4.17425	0.807318
542	GOBP_POSITIVE_REGULATION_OF_RESPONSE_TO_BIOTIC_STIMULUS	9.20439e-22	3.76367e-18	4.17425	4.01717
543	GOBP_POSITIVE_REGULATION_OF_SMOOTH_MUSCLE_CONTRACTION	9.20439e-22	3.76367e-18	4.17425	0.688546
544	GOBP_PROTEIN_LOCALIZATION_TO_MITOCHONDRION	9.20439e-22	3.76367e-18	4.17425	7.6847
545	GOBP_PROTEIN_PROCESSING	9.20439e-22	3.76367e-18	4.17425	6.68678
546	GOBP_RECEPTOR_METABOLIC_PROCESS	9.20439e-22	3.76367e-18	4.17425	6.58025
547	GOBP_REGULATION_OF_COLLAGEN_METABOLIC_PROCESS	9.20439e-22	3.76367e-18	4.17425	1.36599
548	GOBP_REGULATION_OF_COMPLEMENT_ACTIVATION	9.20439e-22	3.76367e-18	4.17425	0.671493
549	GOBP_REGULATION_OF_MAST_CELL_ACTIVATION	9.20439e-22	3.76367e-18	4.17425	0.755694
550	GOBP_REGULATION_OF_MICROTUBULE_POLYMERIZATION_OR_DEPOLYMERIZATION	9.20439e-22	3.76367e-18	4.17425	5.57246
551	GOBP_REGULATION_OF_MUSCLE_ORGAN_DEVELOPMENT	9.20439e-22	3.76367e-18	4.17425	0.913201
552	GOBP_REGULATION_OF_MYELOID_CELL_APOPTOTIC_PROCESS	9.20439e-22	3.76367e-18	4.17425	0.566672
553	GOBP_REGULATION_OF_MYOBLAST_DIFFERENTIATION	9.20439e-22	3.76367e-18	4.17425	0.991692
554	GOBP_REGULATION_OF_PEPTIDE_TRANSPORT	9.20439e-22	3.76367e-18	4.17425	4.7552
555	GOBP_REGULATION_OF_SYNAPSE_STRUCTURE_OR_ACTIVITY	9.20439e-22	3.76367e-18	4.17425	7.63123
556	GOBP_RNA_INTERFERENCE	9.20439e-22	3.76367e-18	4.17425	0.886735
557	GOBP_RNA_MEDIATED_GENE_SILENCING_BY_INHIBITION_OF_TRANSLATION	9.20439e-22	3.76367e-18	4.17425	0.747205
558	GOBP_SKELETAL_MUSCLE_TISSUE_REGENERATION	9.20439e-22	3.76367e-18	4.17425	0.888604
559	GOBP_SKIN_EPIDERMIS_DEVELOPMENT	9.20439e-22	3.76367e-18	4.17425	1.4712
560	GOBP_STRIATED_MUSCLE_CELL_DEVELOPMENT	9.20439e-22	3.76367e-18	4.17425	0.935521
561	GOBP_ADRENERGIC_RECEPTOR_SIGNALING_PATHWAY	1.73232e-21	7.08347e-18	4.14123	0.595128
562	GOBP_ANTIGEN_PROCESSING_AND_PRESENTATION_OF_PEPTIDE_ANTIGEN	1.73232e-21	7.08347e-18	4.14123	1.42492
563	GOBP_EMBRYONIC_APPENDAGE_MORPHOGENESIS	1.73232e-21	7.08347e-18	4.14123	2.90779
564	GOBP_GANGLIOSIDE_METABOLIC_PROCESS	1.73232e-21	7.08347e-18	4.14123	0.646647
565	GOBP_INTRACELLULAR_STEROL_TRANSPORT	1.73232e-21	7.08347e-18	4.14123	1.11905
566	GOBP_LIPID_LOCALIZATION	1.73232e-21	7.08347e-18	4.14123	9.52464
567	GOBP_MONONUCLEAR_CELL_DIFFERENTIATION	1.73232e-21	7.08347e-18	4.14123	8.57267
568	GOBP_MYELOID_LEUKOCYTE_MEDIATED_IMMUNITY	1.73232e-21	7.08347e-18	4.14123	1.93937
569	GOBP_NEGATIVE_REGULATION_OF_KINASE_ACTIVITY	1.73232e-21	7.08347e-18	4.14123	8.92497
570	GOBP_NEGATIVE_REGULATION_OF_MICROTUBULE_POLYMERIZATION_OR_DEPOLYMERIZATION	1.73232e-21	7.08347e-18	4.14123	2.94894
571	GOBP_NEGATIVE_REGULATION_OF_PROTEIN_BINDING	1.73232e-21	7.08347e-18	4.14123	4.57001
572	GOBP_POSITIVE_REGULATION_OF_BINDING	1.73232e-21	7.08347e-18	4.14123	7.35497
573	GOBP_POSITIVE_REGULATION_OF_PATHWAY_RESTRICTED_SMAD_PROTEIN_PHOSPHORYLATION	1.73232e-21	7.08347e-18	4.14123	0.691481
574	GOBP_POSITIVE_REGULATION_OF_RECEPTOR_MEDIATED_ENDOCYTOSIS	1.73232e-21	7.08347e-18	4.14123	2.38242
575	GOBP_POSITIVE_REGULATION_OF_SECRETION	1.73232e-21	7.08347e-18	4.14123	8.1994
576	GOBP_REGULATION_OF_ASTROCYTE_DIFFERENTIATION	1.73232e-21	7.08347e-18	4.14123	0.975736
577	GOBP_REGULATION_OF_ESTABLISHMENT_OF_PLANAR_POLARITY	1.73232e-21	7.08347e-18	4.14123	1.39948
578	GOBP_REGULATION_OF_EXIT_FROM_MITOSIS	1.73232e-21	7.08347e-18	4.14123	0.861174
579	GOBP_REGULATION_OF_MUSCLE_ADAPTATION	1.73232e-21	7.08347e-18	4.14123	1.91918
580	GOBP_REGULATION_OF_PROTEASOMAL_PROTEIN_CATABOLIC_PROCESS	1.73232e-21	7.08347e-18	4.14123	9.56553
581	GOBP_TRANSLESION_SYNTHESIS	1.73232e-21	7.08347e-18	4.14123	0.953535
582	GOBP_AMYLOID_BETA_METABOLIC_PROCESS	3.24632e-21	1.32742e-17	4.10816	2.34183
583	GOBP_CALCIUM_DEPENDENT_CELL_CELL_ADHESION_VIA_PLASMA_MEMBRANE_CELL_ADHESION_MOLECULES	3.24632e-21	1.32742e-17	4.10816	0.779848
584	GOBP_CALCIUM_MEDIATED_SIGNALING_USING_INTRACELLULAR_CALCIUM_SOURCE	3.24632e-21	1.32742e-17	4.10816	0.668968
585	GOBP_CARDIOCYTE_DIFFERENTIATION	3.24632e-21	1.32742e-17	4.10816	4.03589
586	GOBP_CELLULAR_RESPONSE_TO_ESTROGEN_STIMULUS	3.24632e-21	1.32742e-17	4.10816	0.699033
587	GOBP_CEREBRAL_CORTEX_NEURON_DIFFERENTIATION	3.24632e-21	1.32742e-17	4.10816	0.863793
588	GOBP_DETECTION_OF_MECHANICAL_STIMULUS	3.24632e-21	1.32742e-17	4.10816	0.962188
589	GOBP_DEVELOPMENT_OF_PRIMARY_SEXUAL_CHARACTERISTICS	3.24632e-21	1.32742e-17	4.10816	6.08182
590	GOBP_DNA_METHYLATION_DEPENDENT_HETEROCHROMATIN_ASSEMBLY	3.24632e-21	1.32742e-17	4.10816	0.802438
591	GOBP_ENDOCRINE_PANCREAS_DEVELOPMENT	3.24632e-21	1.32742e-17	4.10816	1.18216
592	GOBP_ENDOTHELIAL_CELL_CHEMOTAXIS	3.24632e-21	1.32742e-17	4.10816	0.721578
593	GOBP_EXOCYTOSIS	3.24632e-21	1.32742e-17	4.10816	11.9456
594	GOBP_FOREBRAIN_GENERATION_OF_NEURONS	3.24632e-21	1.32742e-17	4.10816	1.38416
595	GOBP_GANGLION_DEVELOPMENT	3.24632e-21	1.32742e-17	4.10816	0.751513
596	GOBP_INTERMEDIATE_FILAMENT_ORGANIZATION	3.24632e-21	1.32742e-17	4.10816	1.26216
597	GOBP_INTRACELLULAR_RECEPTOR_SIGNALING_PATHWAY	3.24632e-21	1.32742e-17	4.10816	8.61644
598	GOBP_LUNG_CELL_DIFFERENTIATION	3.24632e-21	1.32742e-17	4.10816	0.837766
599	GOBP_MULTICELLULAR_ORGANISMAL_HOMEOSTASIS	3.24632e-21	1.32742e-17	4.10816	11.2467
600	GOBP_NEGATIVE_REGULATION_OF_ATP_DEPENDENT_ACTIVITY	3.24632e-21	1.32742e-17	4.10816	0.717002
601	GOBP_NEGATIVE_REGULATION_OF_PEPTIDASE_ACTIVITY	3.24632e-21	1.32742e-17	4.10816	5.90801
602	GOBP_NEGATIVE_REGULATION_OF_TUMOR_NECROSIS_FACTOR_SUPERFAMILY_CYTOKINE_PRODUCTION	3.24632e-21	1.32742e-17	4.10816	1.09753
603	GOBP_NEGATIVE_REGULATION_OF_T_CELL_RECEPTOR_SIGNALING_PATHWAY	3.24632e-21	1.32742e-17	4.10816	0.549263
604	GOBP_NEGATIVE_REGULATION_OF_VIRAL_PROCESS	3.24632e-21	1.32742e-17	4.10816	1.69976
605	GOBP_NIK_NF_KAPPAB_SIGNALING	3.24632e-21	1.32742e-17	4.10816	4.09244
606	GOBP_NLS_BEARING_PROTEIN_IMPORT_INTO_NUCLEUS	3.24632e-21	1.32742e-17	4.10816	0.905252
607	GOBP_NUCLEAR_TRANSPORT	3.24632e-21	1.32742e-17	4.10816	12.8061
608	GOBP_NUCLEOTIDE_SUGAR_METABOLIC_PROCESS	3.24632e-21	1.32742e-17	4.10816	0.885667
609	GOBP_PIGMENT_CELL_DIFFERENTIATION	3.24632e-21	1.32742e-17	4.10816	1.03996
610	GOBP_PIGMENT_GRANULE_LOCALIZATION	3.24632e-21	1.32742e-17	4.10816	1.20795
611	GOBP_POSITIVE_REGULATION_OF_AMINO_ACID_TRANSPORT	3.24632e-21	1.32742e-17	4.10816	1.06284
612	GOBP_POSITIVE_REGULATION_OF_ANTIGEN_RECEPTOR_MEDIATED_SIGNALING_PATHWAY	3.24632e-21	1.32742e-17	4.10816	0.118321
613	GOBP_POSITIVE_REGULATION_OF_APOPTOTIC_SIGNALING_PATHWAY	3.24632e-21	1.32742e-17	4.10816	5.02858
614	GOBP_POSITIVE_REGULATION_OF_ATP_METABOLIC_PROCESS	3.24632e-21	1.32742e-17	4.10816	1.24103
615	GOBP_POSITIVE_REGULATION_OF_CATION_CHANNEL_ACTIVITY	3.24632e-21	1.32742e-17	4.10816	1.93006
616	GOBP_POSITIVE_REGULATION_OF_KINASE_ACTIVITY	3.24632e-21	1.32742e-17	4.10816	11.2937
617	GOBP_POSITIVE_REGULATION_OF_MUSCLE_CELL_APOPTOTIC_PROCESS	3.24632e-21	1.32742e-17	4.10816	0.587303
618	GOBP_POSITIVE_REGULATION_OF_NIK_NF_KAPPAB_SIGNALING	3.24632e-21	1.32742e-17	4.10816	1.92802
619	GOBP_POSITIVE_REGULATION_OF_POTASSIUM_ION_TRANSMEMBRANE_TRANSPORTER_ACTIVITY	3.24632e-21	1.32742e-17	4.10816	0.578465
620	GOBP_POSITIVE_REGULATION_OF_UBIQUITIN_PROTEIN_TRANSFERASE_ACTIVITY	3.24632e-21	1.32742e-17	4.10816	1.76533
621	GOBP_POTASSIUM_ION_IMPORT_ACROSS_PLASMA_MEMBRANE	3.24632e-21	1.32742e-17	4.10816	0.680594
622	GOBP_PROTEIN_NEDDYLATION	3.24632e-21	1.32742e-17	4.10816	1.19791
623	GOBP_REGULATION_OF_ADENYLATE_CYCLASE_ACTIVITY	3.24632e-21	1.32742e-17	4.10816	0.919828
624	GOBP_REGULATION_OF_ANIMAL_ORGAN_MORPHOGENESIS	3.24632e-21	1.32742e-17	4.10816	3.10335
625	GOBP_REGULATION_OF_CELLULAR_RESPONSE_TO_TRANSFORMING_GROWTH_FACTOR_BETA_STIMULUS	3.24632e-21	1.32742e-17	4.10816	4.1561
626	GOBP_REGULATION_OF_CLATHRIN_DEPENDENT_ENDOCYTOSIS	3.24632e-21	1.32742e-17	4.10816	0.347581
627	GOBP_REGULATION_OF_DNA_STRAND_ELONGATION	3.24632e-21	1.32742e-17	4.10816	0.653679
628	GOBP_REGULATION_OF_EPITHELIAL_CELL_DIFFERENTIATION	3.24632e-21	1.32742e-17	4.10816	2.98231
629	GOBP_REGULATION_OF_EPITHELIAL_CELL_MIGRATION	3.24632e-21	1.32742e-17	4.10816	6.90849
630	GOBP_REGULATION_OF_HISTONE_H3_K9_METHYLATION	3.24632e-21	1.32742e-17	4.10816	1.14812
631	GOBP_REGULATION_OF_MEIOTIC_NUCLEAR_DIVISION	3.24632e-21	1.32742e-17	4.10816	0.789836
632	GOBP_REGULATION_OF_MICROTUBULE_CYTOSKELETON_ORGANIZATION	3.24632e-21	1.32742e-17	4.10816	8.60039
633	GOBP_REGULATION_OF_MRNA_CATABOLIC_PROCESS	3.24632e-21	1.32742e-17	4.10816	8.23353
634	GOBP_REGULATION_OF_NEURON_DIFFERENTIATION	3.24632e-21	1.32742e-17	4.10816	8.23164
635	GOBP_REGULATION_OF_NEURON_PROJECTION_REGENERATION	3.24632e-21	1.32742e-17	4.10816	0.880879
636	GOBP_REGULATION_OF_POSTSYNAPSE_ORGANIZATION	3.24632e-21	1.32742e-17	4.10816	3.99343
637	GOBP_REGULATION_OF_PROTEIN_LOCALIZATION_TO_SYNAPSE	3.24632e-21	1.32742e-17	4.10816	0.767674
638	GOBP_REGULATION_OF_PROTON_TRANSPORT	3.24632e-21	1.32742e-17	4.10816	1.50092
639	GOBP_REGULATION_OF_SMOOTH_MUSCLE_CONTRACTION	3.24632e-21	1.32742e-17	4.10816	1.32182
640	GOBP_REGULATION_OF_T_CELL_MIGRATION	3.24632e-21	1.32742e-17	4.10816	1.50219
641	GOBP_RESPONSE_TO_AMPHETAMINE	3.24632e-21	1.32742e-17	4.10816	1.29334
642	GOBP_RESPONSE_TO_CAMP	3.24632e-21	1.32742e-17	4.10816	2.41509
643	GOBP_RESPONSE_TO_DOPAMINE	3.24632e-21	1.32742e-17	4.10816	2.84606
644	GOBP_RESPONSE_TO_PEPTIDE_HORMONE	3.24632e-21	1.32742e-17	4.10816	11.554
645	GOBP_RESPONSE_TO_TOPOLOGICALLY_INCORRECT_PROTEIN	3.24632e-21	1.32742e-17	4.10816	8.68731
646	GOBP_RETINA_HOMEOSTASIS	3.24632e-21	1.32742e-17	4.10816	1.45383
647	GOBP_RIG_I_SIGNALING_PATHWAY	3.24632e-21	1.32742e-17	4.10816	1.23486
648	GOBP_SEX_DIFFERENTIATION	3.24632e-21	1.32742e-17	4.10816	6.86485
649	GOBP_SMALL_MOLECULE_CATABOLIC_PROCESS	3.24632e-21	1.32742e-17	4.10816	8.84536
650	GOBP_STEROL_HOMEOSTASIS	3.24632e-21	1.32742e-17	4.10816	1.65276
651	GOBP_SULFUR_AMINO_ACID_METABOLIC_PROCESS	3.24632e-21	1.32742e-17	4.10816	1.09086
652	GOBP_THYROID_GLAND_DEVELOPMENT	3.24632e-21	1.32742e-17	4.10816	0.961343
653	GOBP_VESICLE_LOCALIZATION	3.24632e-21	1.32742e-17	4.10816	10.6216
654	GOBP_ANTERIOR_POSTERIOR_AXIS_SPECIFICATION	6.05738e-21	2.47686e-17	4.07506	0.579539
655	GOBP_BIOLOGICAL_PROCESS_INVOLVED_IN_SYMBIOTIC_INTERACTION	6.05738e-21	2.47686e-17	4.07506	8.84835
656	GOBP_CELLULAR_RESPONSE_TO_FATTY_ACID	6.05738e-21	2.47686e-17	4.07506	1.03097
657	GOBP_CIRCADIAN_RHYTHM	6.05738e-21	2.47686e-17	4.07506	7.1915
658	GOBP_COENZYME_A_METABOLIC_PROCESS	6.05738e-21	2.47686e-17	4.07506	0.618301
659	GOBP_DEPHOSPHORYLATION	6.05738e-21	2.47686e-17	4.07506	14.3938
660	GOBP_DIOL_BIOSYNTHETIC_PROCESS	6.05738e-21	2.47686e-17	4.07506	0.591939
661	GOBP_GLANDULAR_EPITHELIAL_CELL_DEVELOPMENT	6.05738e-21	2.47686e-17	4.07506	1.37326
662	GOBP_HEART_MORPHOGENESIS	6.05738e-21	2.47686e-17	4.07506	5.78263
663	GOBP_HORMONE_TRANSPORT	6.05738e-21	2.47686e-17	4.07506	7.54417
664	GOBP_INTERMEDIATE_FILAMENT_BASED_PROCESS	6.05738e-21	2.47686e-17	4.07506	2.73051
665	GOBP_INTRACELLULAR_LIPID_TRANSPORT	6.05738e-21	2.47686e-17	4.07506	1.46014
666	GOBP_LIPOPOLYSACCHARIDE_MEDIATED_SIGNALING_PATHWAY	6.05738e-21	2.47686e-17	4.07506	0.865671
667	GOBP_NEURON_APOPTOTIC_PROCESS	6.05738e-21	2.47686e-17	4.07506	9.39187
668	GOBP_PHOSPHOLIPID_BIOSYNTHETIC_PROCESS	6.05738e-21	2.47686e-17	4.07506	6.80117
669	GOBP_POSITIVE_REGULATION_BY_HOST_OF_VIRAL_TRANSCRIPTION	6.05738e-21	2.47686e-17	4.07506	0.822892
670	GOBP_POSITIVE_REGULATION_OF_GLYCOPROTEIN_METABOLIC_PROCESS	6.05738e-21	2.47686e-17	4.07506	0.857337
671	GOBP_POSITIVE_REGULATION_OF_RELEASE_OF_SEQUESTERED_CALCIUM_ION_INTO_CYTOSOL	6.05738e-21	2.47686e-17	4.07506	1.27918
672	GOBP_REGULATION_OF_CHROMATIN_ASSEMBLY	6.05738e-21	2.47686e-17	4.07506	0.993465
673	GOBP_REGULATION_OF_INTRACELLULAR_TRANSPORT	6.05738e-21	2.47686e-17	4.07506	16.0347
674	GOBP_REGULATION_OF_NMDA_RECEPTOR_ACTIVITY	6.05738e-21	2.47686e-17	4.07506	1.00746
675	GOBP_REGULATION_OF_SIGNAL_TRANSDUCTION_BY_P53_CLASS_MEDIATOR	6.05738e-21	2.47686e-17	4.07506	3.53123
676	GOBP_RESPONSE_TO_CARBOHYDRATE	6.05738e-21	2.47686e-17	4.07506	6.83097
677	GOBP_RESPONSE_TO_REACTIVE_OXYGEN_SPECIES	6.05738e-21	2.47686e-17	4.07506	7.48737
678	GOBP_RESPONSE_TO_TOXIC_SUBSTANCE	6.05738e-21	2.47686e-17	4.07506	7.98585
679	GOBP_RIBOSE_PHOSPHATE_METABOLIC_PROCESS	6.05738e-21	2.47686e-17	4.07506	13.7969
680	GOBP_STEM_CELL_DIFFERENTIATION	6.05738e-21	2.47686e-17	4.07506	6.95615
681	GOBP_AMINO_ACID_IMPORT	1.1254e-20	4.60176e-17	4.04191	1.7524
682	GOBP_APICAL_PROTEIN_LOCALIZATION	1.1254e-20	4.60176e-17	4.04191	0.489659
683	GOBP_CELLULAR_RESPONSE_TO_CARBOHYDRATE_STIMULUS	1.1254e-20	4.60176e-17	4.04191	4.29488
684	GOBP_CELL_CYCLE_PHASE_TRANSITION	1.1254e-20	4.60176e-17	4.04191	17.0825
685	GOBP_CYTOSKELETON_DEPENDENT_INTRACELLULAR_TRANSPORT	1.1254e-20	4.60176e-17	4.04191	11.1115
686	GOBP_DEVELOPMENTAL_PIGMENTATION	1.1254e-20	4.60176e-17	4.04191	1.42445
687	GOBP_EMBRYONIC_CAMERA_TYPE_EYE_MORPHOGENESIS	1.1254e-20	4.60176e-17	4.04191	0.942675
688	GOBP_EMBRYONIC_HEMOPOIESIS	1.1254e-20	4.60176e-17	4.04191	0.678595
689	GOBP_ENDOPLASMIC_RETICULUM_UNFOLDED_PROTEIN_RESPONSE	1.1254e-20	4.60176e-17	4.04191	4.14016
690	GOBP_ENTRAINMENT_OF_CIRCADIAN_CLOCK	1.1254e-20	4.60176e-17	4.04191	1.60307
691	GOBP_EPITHELIAL_CELL_PROLIFERATION	1.1254e-20	4.60176e-17	4.04191	9.79901
692	GOBP_ESTABLISHMENT_OF_CELL_POLARITY	1.1254e-20	4.60176e-17	4.04191	5.34045
693	GOBP_ESTABLISHMENT_OF_EPITHELIAL_CELL_POLARITY	1.1254e-20	4.60176e-17	4.04191	1.08999
694	GOBP_ESTABLISHMENT_OF_PIGMENT_GRANULE_LOCALIZATION	1.1254e-20	4.60176e-17	4.04191	1.15713
695	GOBP_ESTROGEN_METABOLIC_PROCESS	1.1254e-20	4.60176e-17	4.04191	0.516559
696	GOBP_EXPLORATION_BEHAVIOR	1.1254e-20	4.60176e-17	4.04191	0.656608
697	GOBP_G1_TO_G0_TRANSITION	1.1254e-20	4.60176e-17	4.04191	0.612916
698	GOBP_GLYCEROL_ETHER_METABOLIC_PROCESS	1.1254e-20	4.60176e-17	4.04191	0.554336
699	GOBP_GLYCEROPHOSPHOLIPID_METABOLIC_PROCESS	1.1254e-20	4.60176e-17	4.04191	7.25017
700	GOBP_GLYCOSYL_COMPOUND_METABOLIC_PROCESS	1.1254e-20	4.60176e-17	4.04191	2.5446
701	GOBP_INNER_EAR_MORPHOGENESIS	1.1254e-20	4.60176e-17	4.04191	1.26861
702	GOBP_INTERFERON_GAMMA_PRODUCTION	1.1254e-20	4.60176e-17	4.04191	1.45976
703	GOBP_KIDNEY_MORPHOGENESIS	1.1254e-20	4.60176e-17	4.04191	1.46017
704	GOBP_MESENCHYME_DEVELOPMENT	1.1254e-20	4.60176e-17	4.04191	7.07126
705	GOBP_MESONEPHROS_DEVELOPMENT	1.1254e-20	4.60176e-17	4.04191	1.72239
706	GOBP_MICROTUBULE_BASED_TRANSPORT	1.1254e-20	4.60176e-17	4.04191	10.4825
707	GOBP_MICROTUBULE_ORGANIZING_CENTER_LOCALIZATION	1.1254e-20	4.60176e-17	4.04191	1.15962
708	GOBP_MITOCHONDRIAL_DEPOLARIZATION	1.1254e-20	4.60176e-17	4.04191	0.426046
709	GOBP_MITOCHONDRIAL_MEMBRANE_ORGANIZATION	1.1254e-20	4.60176e-17	4.04191	6.31794
710	GOBP_MYELOID_LEUKOCYTE_CYTOKINE_PRODUCTION	1.1254e-20	4.60176e-17	4.04191	0.680637
711	GOBP_NEGATIVE_REGULATION_OF_BMP_SIGNALING_PATHWAY	1.1254e-20	4.60176e-17	4.04191	1.36634
712	GOBP_NEGATIVE_REGULATION_OF_DEFENSE_RESPONSE_TO_VIRUS	1.1254e-20	4.60176e-17	4.04191	1.37611
713	GOBP_NEGATIVE_REGULATION_OF_ORGAN_GROWTH	1.1254e-20	4.60176e-17	4.04191	1.0634
714	GOBP_NEGATIVE_REGULATION_OF_POTASSIUM_ION_TRANSPORT	1.1254e-20	4.60176e-17	4.04191	1.18681
715	GOBP_NEGATIVE_REGULATION_OF_SIGNAL_TRANSDUCTION_IN_ABSENCE_OF_LIGAND	1.1254e-20	4.60176e-17	4.04191	0.98206
716	GOBP_NEGATIVE_REGULATION_OF_STRIATED_MUSCLE_CELL_DIFFERENTIATION	1.1254e-20	4.60176e-17	4.04191	1.05136
717	GOBP_NEURAL_TUBE_FORMATION	1.1254e-20	4.60176e-17	4.04191	4.02491
718	GOBP_NEUROINFLAMMATORY_RESPONSE	1.1254e-20	4.60176e-17	4.04191	0.780982
719	GOBP_NEURON_FATE_COMMITMENT	1.1254e-20	4.60176e-17	4.04191	1.87917
720	GOBP_ONE_CARBON_METABOLIC_PROCESS	1.1254e-20	4.60176e-17	4.04191	1.04409
721	GOBP_ORGANELLE_FISSION	1.1254e-20	4.60176e-17	4.04191	15.1461
722	GOBP_PHENOL_CONTAINING_COMPOUND_BIOSYNTHETIC_PROCESS	1.1254e-20	4.60176e-17	4.04191	0.913746
723	GOBP_PHOSPHATIDYLINOSITOL_DEPHOSPHORYLATION	1.1254e-20	4.60176e-17	4.04191	0.780508
724	GOBP_POSITIVE_REGULATION_OF_ACTIN_CYTOSKELETON_REORGANIZATION	1.1254e-20	4.60176e-17	4.04191	0.522326
725	GOBP_POSITIVE_REGULATION_OF_ALPHA_BETA_T_CELL_DIFFERENTIATION	1.1254e-20	4.60176e-17	4.04191	0.708977
726	GOBP_POSITIVE_REGULATION_OF_CELL_ADHESION	1.1254e-20	4.60176e-17	4.04191	8.21104
727	GOBP_POSITIVE_REGULATION_OF_ERBB_SIGNALING_PATHWAY	1.1254e-20	4.60176e-17	4.04191	0.749622
728	GOBP_POSITIVE_REGULATION_OF_OXIDATIVE_STRESS_INDUCED_CELL_DEATH	1.1254e-20	4.60176e-17	4.04191	0.805241
729	GOBP_PROSTANOID_BIOSYNTHETIC_PROCESS	1.1254e-20	4.60176e-17	4.04191	0.911184
730	GOBP_PSEUDOURIDINE_SYNTHESIS	1.1254e-20	4.60176e-17	4.04191	0.787442
731	GOBP_PYRIMIDINE_NUCLEOSIDE_TRIPHOSPHATE_BIOSYNTHETIC_PROCESS	1.1254e-20	4.60176e-17	4.04191	0.633605
732	GOBP_REGULATION_OF_AMINO_ACID_TRANSPORT	1.1254e-20	4.60176e-17	4.04191	1.7433
733	GOBP_REGULATION_OF_CELL_CELL_ADHESION	1.1254e-20	4.60176e-17	4.04191	7.22333
734	GOBP_REGULATION_OF_CHROMATIN_BINDING	1.1254e-20	4.60176e-17	4.04191	1.20906
735	GOBP_REGULATION_OF_CHROMOSOME_ORGANIZATION	1.1254e-20	4.60176e-17	4.04191	9.31578
736	GOBP_REGULATION_OF_GLIAL_CELL_PROLIFERATION	1.1254e-20	4.60176e-17	4.04191	0.762253
737	GOBP_REGULATION_OF_GTPASE_ACTIVITY	1.1254e-20	4.60176e-17	4.04191	8.26468
738	GOBP_REGULATION_OF_MITOTIC_SPINDLE_ASSEMBLY	1.1254e-20	4.60176e-17	4.04191	1.08642
739	GOBP_REGULATION_OF_NEUTROPHIL_CHEMOTAXIS	1.1254e-20	4.60176e-17	4.04191	0.469145
740	GOBP_REGULATION_OF_PROTEIN_K63_LINKED_UBIQUITINATION	1.1254e-20	4.60176e-17	4.04191	0.975639
741	GOBP_REGULATION_OF_PROTEIN_SUMOYLATION	1.1254e-20	4.60176e-17	4.04191	1.49914
742	GOBP_REGULATION_OF_RAC_PROTEIN_SIGNAL_TRANSDUCTION	1.1254e-20	4.60176e-17	4.04191	1.14402
743	GOBP_REGULATION_OF_SPROUTING_ANGIOGENESIS	1.1254e-20	4.60176e-17	4.04191	0.872945
744	GOBP_REGULATION_OF_TRANSLATION_IN_RESPONSE_TO_STRESS	1.1254e-20	4.60176e-17	4.04191	1.61797
745	GOBP_REGULATION_OF_TRANSMEMBRANE_RECEPTOR_PROTEIN_SERINE_THREONINE_KINASE_SIGNALING_PATHWAY	1.1254e-20	4.60176e-17	4.04191	6.8855
746	GOBP_REGULATION_OF_VIRAL_TRANSCRIPTION	1.1254e-20	4.60176e-17	4.04191	0.460547
747	GOBP_RESPONSE_TO_AMINE	1.1254e-20	4.60176e-17	4.04191	1.47006
748	GOBP_RESPONSE_TO_INSULIN	1.1254e-20	4.60176e-17	4.04191	7.16788
749	GOBP_RESPONSE_TO_MECHANICAL_STIMULUS	1.1254e-20	4.60176e-17	4.04191	5.42038
750	GOBP_RESPONSE_TO_SALT_STRESS	1.1254e-20	4.60176e-17	4.04191	0.582705
751	GOBP_RESPONSE_TO_TESTOSTERONE	1.1254e-20	4.60176e-17	4.04191	1.85142
752	GOBP_RHO_PROTEIN_SIGNAL_TRANSDUCTION	1.1254e-20	4.60176e-17	4.04191	3.99147
753	GOBP_RNA_5_END_PROCESSING	1.1254e-20	4.60176e-17	4.04191	0.628998
754	GOBP_SMOOTH_MUSCLE_CELL_DIFFERENTIATION	1.1254e-20	4.60176e-17	4.04191	1.11543
755	GOBP_TROPHOBLAST_CELL_MIGRATION	1.1254e-20	4.60176e-17	4.04191	0.529099
756	GOBP_VESICLE_MEDIATED_TRANSPORT_TO_THE_PLASMA_MEMBRANE	1.1254e-20	4.60176e-17	4.04191	6.5237
757	GOBP_ALPHA_BETA_T_CELL_ACTIVATION	2.08189e-20	8.51287e-17	4.00873	2.07164
758	GOBP_AMYLOID_BETA_CLEARANCE	2.08189e-20	8.51287e-17	4.00873	1.40076
759	GOBP_ANTIGEN_PROCESSING_AND_PRESENTATION	2.08189e-20	8.51287e-17	4.00873	2.8404
760	GOBP_CARDIAC_MUSCLE_TISSUE_DEVELOPMENT	2.08189e-20	8.51287e-17	4.00873	5.82837
761	GOBP_CELLULAR_RESPONSE_TO_RETINOIC_ACID	2.08189e-20	8.51287e-17	4.00873	1.65718
762	GOBP_CERAMIDE_METABOLIC_PROCESS	2.08189e-20	8.51287e-17	4.00873	3.10499
763	GOBP_DEFENSE_RESPONSE_TO_GRAM_POSITIVE_BACTERIUM	2.08189e-20	8.51287e-17	4.00873	0.907007
764	GOBP_DOPAMINE_SECRETION	2.08189e-20	8.51287e-17	4.00873	1.49862
765	GOBP_EAR_DEVELOPMENT	2.08189e-20	8.51287e-17	4.00873	3.60138
766	GOBP_IRE1_MEDIATED_UNFOLDED_PROTEIN_RESPONSE	2.08189e-20	8.51287e-17	4.00873	1.04971
767	GOBP_MACROPHAGE_MIGRATION	2.08189e-20	8.51287e-17	4.00873	0.982933
768	GOBP_MAINTENANCE_OF_SYNAPSE_STRUCTURE	2.08189e-20	8.51287e-17	4.00873	1.20421
769	GOBP_NEGATIVE_REGULATION_OF_TELOMERE_MAINTENANCE_VIA_TELOMERASE	2.08189e-20	8.51287e-17	4.00873	0.896286
770	GOBP_POSITIVE_REGULATION_OF_CYTOSKELETON_ORGANIZATION	2.08189e-20	8.51287e-17	4.00873	7.16384
771	GOBP_POSITIVE_REGULATION_OF_GLUCOSE_METABOLIC_PROCESS	2.08189e-20	8.51287e-17	4.00873	0.849982
772	GOBP_POSITIVE_REGULATION_OF_NEURON_PROJECTION_DEVELOPMENT	2.08189e-20	8.51287e-17	4.00873	6.01952
773	GOBP_POSITIVE_REGULATION_OF_NUCLEOTIDE_BIOSYNTHETIC_PROCESS	2.08189e-20	8.51287e-17	4.00873	0.534238
774	GOBP_POSITIVE_REGULATION_OF_PROTEIN_CATABOLIC_PROCESS	2.08189e-20	8.51287e-17	4.00873	11.2377
775	GOBP_POSITIVE_REGULATION_OF_REACTIVE_OXYGEN_SPECIES_METABOLIC_PROCESS	2.08189e-20	8.51287e-17	4.00873	2.38242
776	GOBP_REGULATION_OF_INTRINSIC_APOPTOTIC_SIGNALING_PATHWAY_IN_RESPONSE_TO_DNA_DAMAGE_BY_P53_CLASS_MEDIATOR	2.08189e-20	8.51287e-17	4.00873	0.940379
777	GOBP_REGULATION_OF_T_CELL_APOPTOTIC_PROCESS	2.08189e-20	8.51287e-17	4.00873	0.607742
778	GOBP_RESPIRATORY_BURST_INVOLVED_IN_DEFENSE_RESPONSE	2.08189e-20	8.51287e-17	4.00873	0.553237
779	GOBP_RESPONSE_TO_IRON_ION	2.08189e-20	8.51287e-17	4.00873	0.659209
780	GOBP_RESPONSE_TO_PLATELET_DERIVED_GROWTH_FACTOR	2.08189e-20	8.51287e-17	4.00873	0.358131
781	GOBP_SPERM_MOTILITY	2.08189e-20	8.51287e-17	4.00873	1.25824
782	GOBP_ACTIN_FILAMENT_BASED_MOVEMENT	3.83478e-20	1.56804e-16	3.97551	2.58607
783	GOBP_ACTIVATION_OF_ADENYLATE_CYCLASE_ACTIVITY	3.83478e-20	1.56804e-16	3.97551	0.654153
784	GOBP_AMP_METABOLIC_PROCESS	3.83478e-20	1.56804e-16	3.97551	0.700272
785	GOBP_AXON_EXTENSION	3.83478e-20	1.56804e-16	3.97551	5.71839
786	GOBP_CAMP_MEDIATED_SIGNALING	3.83478e-20	1.56804e-16	3.97551	0.836084
787	GOBP_CELLULAR_RESPONSE_TO_NUTRIENT	3.83478e-20	1.56804e-16	3.97551	0.906711
788	GOBP_CHROMOSOME_SEGREGATION	3.83478e-20	1.56804e-16	3.97551	11.8599
789	GOBP_CHROMOSOME_SEPARATION	3.83478e-20	1.56804e-16	3.97551	3.08708
790	GOBP_COLUMNAR_CUBOIDAL_EPITHELIAL_CELL_DIFFERENTIATION	3.83478e-20	1.56804e-16	3.97551	2.66175
791	GOBP_CYTOKINESIS	3.83478e-20	1.56804e-16	3.97551	7.59767
792	GOBP_CYTOPLASMIC_PATTERN_RECOGNITION_RECEPTOR_SIGNALING_PATHWAY_IN_RESPONSE_TO_VIRUS	3.83478e-20	1.56804e-16	3.97551	1.43895
793	GOBP_DORSAL_VENTRAL_PATTERN_FORMATION	3.83478e-20	1.56804e-16	3.97551	1.82306
794	GOBP_ENDOCARDIAL_CUSHION_DEVELOPMENT	3.83478e-20	1.56804e-16	3.97551	0.944389
795	GOBP_ENDOCRINE_PROCESS	3.83478e-20	1.56804e-16	3.97551	0.93908
796	GOBP_ENDOTHELIAL_CELL_DEVELOPMENT	3.83478e-20	1.56804e-16	3.97551	1.33561
797	GOBP_HEART_TRABECULA_MORPHOGENESIS	3.83478e-20	1.56804e-16	3.97551	0.60529
798	GOBP_HISTONE_H2A_UBIQUITINATION	3.83478e-20	1.56804e-16	3.97551	1.60755
799	GOBP_INFLAMMASOME_COMPLEX_ASSEMBLY	3.83478e-20	1.56804e-16	3.97551	0.839193
800	GOBP_INNATE_IMMUNE_RESPONSE_ACTIVATING_SIGNAL_TRANSDUCTION	3.83478e-20	1.56804e-16	3.97551	0.715977
801	GOBP_INTRINSIC_APOPTOTIC_SIGNALING_PATHWAY	3.83478e-20	1.56804e-16	3.97551	12.658
802	GOBP_LEUKOCYTE_CELL_CELL_ADHESION	3.83478e-20	1.56804e-16	3.97551	6.1303
803	GOBP_LONG_CHAIN_FATTY_ACID_BIOSYNTHETIC_PROCESS	3.83478e-20	1.56804e-16	3.97551	1.24876
804	GOBP_LONG_TERM_SYNAPTIC_DEPRESSION	3.83478e-20	1.56804e-16	3.97551	0.836548
805	GOBP_LUNG_ALVEOLUS_DEVELOPMENT	3.83478e-20	1.56804e-16	3.97551	1.08076
806	GOBP_MAINTENANCE_OF_PROTEIN_LOCATION_IN_CELL	3.83478e-20	1.56804e-16	3.97551	4.10759
807	GOBP_MEMBRANE_PROTEIN_PROTEOLYSIS	3.83478e-20	1.56804e-16	3.97551	1.5404
808	GOBP_MITOTIC_G1_S_TRANSITION_CHECKPOINT_SIGNALING	3.83478e-20	1.56804e-16	3.97551	0.991994
809	GOBP_MODULATION_OF_EXCITATORY_POSTSYNAPTIC_POTENTIAL	3.83478e-20	1.56804e-16	3.97551	1.52197
810	GOBP_NEGATIVE_REGULATION_OF_ADAPTIVE_IMMUNE_RESPONSE	3.83478e-20	1.56804e-16	3.97551	0.579098
811	GOBP_NEGATIVE_REGULATION_OF_AMINE_TRANSPORT	3.83478e-20	1.56804e-16	3.97551	1.14791
812	GOBP_NEGATIVE_REGULATION_OF_AUTOPHAGOSOME_ASSEMBLY	3.83478e-20	1.56804e-16	3.97551	0.820094
813	GOBP_NEGATIVE_REGULATION_OF_CARDIAC_MUSCLE_TISSUE_GROWTH	3.83478e-20	1.56804e-16	3.97551	1.01581
814	GOBP_NEGATIVE_REGULATION_OF_CELL_ADHESION	3.83478e-20	1.56804e-16	3.97551	5.16515
815	GOBP_NEGATIVE_REGULATION_OF_CELL_SUBSTRATE_ADHESION	3.83478e-20	1.56804e-16	3.97551	1.82838
816	GOBP_NEGATIVE_REGULATION_OF_EPITHELIAL_CELL_PROLIFERATION	3.83478e-20	1.56804e-16	3.97551	3.45084
817	GOBP_NEGATIVE_REGULATION_OF_LYASE_ACTIVITY	3.83478e-20	1.56804e-16	3.97551	0.702431
818	GOBP_NEGATIVE_REGULATION_OF_MUSCLE_CELL_APOPTOTIC_PROCESS	3.83478e-20	1.56804e-16	3.97551	1.03802
819	GOBP_NEGATIVE_REGULATION_OF_OXIDATIVE_STRESS_INDUCED_INTRINSIC_APOPTOTIC_SIGNALING_PATHWAY	3.83478e-20	1.56804e-16	3.97551	1.22578
820	GOBP_NEGATIVE_REGULATION_OF_RESPONSE_TO_OXIDATIVE_STRESS	3.83478e-20	1.56804e-16	3.97551	0.605916
821	GOBP_NEGATIVE_REGULATION_OF_STEM_CELL_DIFFERENTIATION	3.83478e-20	1.56804e-16	3.97551	1.27238
822	GOBP_NEGATIVE_REGULATION_OF_TRANSMEMBRANE_RECEPTOR_PROTEIN_SERINE_THREONINE_KINASE_SIGNALING_PATHWAY	3.83478e-20	1.56804e-16	3.97551	3.38388
823	GOBP_NEGATIVE_REGULATION_OF_VASCULATURE_DEVELOPMENT	3.83478e-20	1.56804e-16	3.97551	2.32258
824	GOBP_NEUTRAL_AMINO_ACID_TRANSPORT	3.83478e-20	1.56804e-16	3.97551	1.46852
825	GOBP_NUCLEAR_BODY_ORGANIZATION	3.83478e-20	1.56804e-16	3.97551	1.0229
826	GOBP_ORGANELLE_INHERITANCE	3.83478e-20	1.56804e-16	3.97551	0.937086
827	GOBP_OXIDATIVE_PHOSPHORYLATION	3.83478e-20	1.56804e-16	3.97551	14.8114
828	GOBP_PHAGOSOME_MATURATION	3.83478e-20	1.56804e-16	3.97551	0.992192
829	GOBP_PHOTOPERIODISM	3.83478e-20	1.56804e-16	3.97551	1.46493
830	GOBP_PLATELET_AGGREGATION	3.83478e-20	1.56804e-16	3.97551	1.58388
831	GOBP_POSITIVE_REGULATION_OF_CELLULAR_RESPONSE_TO_TRANSFORMING_GROWTH_FACTOR_BETA_STIMULUS	3.83478e-20	1.56804e-16	3.97551	1.26991
832	GOBP_POSITIVE_REGULATION_OF_CHROMOSOME_SEPARATION	3.83478e-20	1.56804e-16	3.97551	0.616603
833	GOBP_POSITIVE_REGULATION_OF_DENDRITIC_SPINE_MORPHOGENESIS	3.83478e-20	1.56804e-16	3.97551	1.43513
834	GOBP_POSITIVE_REGULATION_OF_DNA_REPLICATION	3.83478e-20	1.56804e-16	3.97551	1.56135
835	GOBP_POSITIVE_REGULATION_OF_METAPHASE_ANAPHASE_TRANSITION_OF_CELL_CYCLE	3.83478e-20	1.56804e-16	3.97551	0.58029
836	GOBP_POSITIVE_REGULATION_OF_MICROTUBULE_POLYMERIZATION_OR_DEPOLYMERIZATION	3.83478e-20	1.56804e-16	3.97551	1.80504
837	GOBP_POSITIVE_REGULATION_OF_MUSCLE_HYPERTROPHY	3.83478e-20	1.56804e-16	3.97551	0.70659
838	GOBP_POSITIVE_REGULATION_OF_NEUROTRANSMITTER_SECRETION	3.83478e-20	1.56804e-16	3.97551	0.753459
839	GOBP_POSITIVE_REGULATION_OF_PROTEIN_CONTAINING_COMPLEX_ASSEMBLY	3.83478e-20	1.56804e-16	3.97551	8.05059
840	GOBP_POSITIVE_REGULATION_OF_T_CELL_MEDIATED_IMMUNITY	3.83478e-20	1.56804e-16	3.97551	1.35118
841	GOBP_PROTEIN_ADP_RIBOSYLATION	3.83478e-20	1.56804e-16	3.97551	1.15745
842	GOBP_PROTEIN_KINASE_A_SIGNALING	3.83478e-20	1.56804e-16	3.97551	0.436116
843	GOBP_PSEUDOPODIUM_ORGANIZATION	3.83478e-20	1.56804e-16	3.97551	0.601288
844	GOBP_PURINE_CONTAINING_COMPOUND_BIOSYNTHETIC_PROCESS	3.83478e-20	1.56804e-16	3.97551	8.43608
845	GOBP_PURINE_CONTAINING_COMPOUND_METABOLIC_PROCESS	3.83478e-20	1.56804e-16	3.97551	13.7346
846	GOBP_PURINE_CONTAINING_COMPOUND_TRANSMEMBRANE_TRANSPORT	3.83478e-20	1.56804e-16	3.97551	0.642882
847	GOBP_PURINE_RIBONUCLEOSIDE_METABOLIC_PROCESS	3.83478e-20	1.56804e-16	3.97551	0.695653
848	GOBP_REGULATION_OF_BIOLOGICAL_PROCESS_INVOLVED_IN_SYMBIOTIC_INTERACTION	3.83478e-20	1.56804e-16	3.97551	1.02288
849	GOBP_REGULATION_OF_ENDOCYTIC_RECYCLING	3.83478e-20	1.56804e-16	3.97551	0.766908
850	GOBP_REGULATION_OF_INCLUSION_BODY_ASSEMBLY	3.83478e-20	1.56804e-16	3.97551	1.20551
851	GOBP_REGULATION_OF_INSULIN_SECRETION_INVOLVED_IN_CELLULAR_RESPONSE_TO_GLUCOSE_STIMULUS	3.83478e-20	1.56804e-16	3.97551	1.60149
852	GOBP_REGULATION_OF_NEUROTRANSMITTER_RECEPTOR_ACTIVITY	3.83478e-20	1.56804e-16	3.97551	1.6154
853	GOBP_REGULATION_OF_NIK_NF_KAPPAB_SIGNALING	3.83478e-20	1.56804e-16	3.97551	3.28741
854	GOBP_REGULATION_OF_PEPTIDYL_THREONINE_PHOSPHORYLATION	3.83478e-20	1.56804e-16	3.97551	1.75589
855	GOBP_REGULATION_OF_POSTSYNAPTIC_NEUROTRANSMITTER_RECEPTOR_ACTIVITY	3.83478e-20	1.56804e-16	3.97551	0.612029
856	GOBP_RESPIRATORY_ELECTRON_TRANSPORT_CHAIN	3.83478e-20	1.56804e-16	3.97551	11.8374
857	GOBP_RESPONSE_TO_ETHANOL	3.83478e-20	1.56804e-16	3.97551	3.46171
858	GOBP_RESPONSE_TO_INCREASED_OXYGEN_LEVELS	3.83478e-20	1.56804e-16	3.97551	1.49966
859	GOBP_RESPONSE_TO_KETONE	3.83478e-20	1.56804e-16	3.97551	5.53004
860	GOBP_RNA_PHOSPHODIESTER_BOND_HYDROLYSIS_EXONUCLEOLYTIC	3.83478e-20	1.56804e-16	3.97551	1.53786
861	GOBP_SYNAPSE_ORGANIZATION	3.83478e-20	1.56804e-16	3.97551	15.6675
862	GOBP_VIRAL_TRANSLATION	3.83478e-20	1.56804e-16	3.97551	2.14437
863	GOBP_ANATOMICAL_STRUCTURE_HOMEOSTASIS	7.03321e-20	2.87588e-16	3.94224	6.42261
864	GOBP_CALCIUM_ION_TRANSMEMBRANE_TRANSPORT	7.03321e-20	2.87588e-16	3.94224	6.99629
865	GOBP_CELLULAR_RESPONSE_TO_EXTERNAL_STIMULUS	7.03321e-20	2.87588e-16	3.94224	8.45388
866	GOBP_GLYCOPROTEIN_METABOLIC_PROCESS	7.03321e-20	2.87588e-16	3.94224	10.2624
867	GOBP_NEGATIVE_REGULATION_OF_APOPTOTIC_SIGNALING_PATHWAY	7.03321e-20	2.87588e-16	3.94224	10.4613
868	GOBP_NEGATIVE_REGULATION_OF_NEURON_DIFFERENTIATION	7.03321e-20	2.87588e-16	3.94224	3.43908
869	GOBP_NEGATIVE_REGULATION_OF_SMOOTH_MUSCLE_CELL_MIGRATION	7.03321e-20	2.87588e-16	3.94224	0.960001
870	GOBP_ORGANELLE_FUSION	7.03321e-20	2.87588e-16	3.94224	6.23761
871	GOBP_PEPTIDYL_LYSINE_MODIFICATION	7.03321e-20	2.87588e-16	3.94224	15.5908
872	GOBP_POSITIVE_REGULATION_OF_I_KAPPAB_KINASE_NF_KAPPAB_SIGNALING	7.03321e-20	2.87588e-16	3.94224	6.70644
873	GOBP_POSITIVE_REGULATION_OF_LONG_TERM_SYNAPTIC_POTENTIATION	7.03321e-20	2.87588e-16	3.94224	0.729791
874	GOBP_POTASSIUM_ION_TRANSPORT	7.03321e-20	2.87588e-16	3.94224	4.60562
875	GOBP_REGULATION_OF_CHROMATIN_ASSEMBLY_OR_DISASSEMBLY	7.03321e-20	2.87588e-16	3.94224	1.13062
876	GOBP_REGULATION_OF_DEPHOSPHORYLATION	7.03321e-20	2.87588e-16	3.94224	5.39702
877	GOBP_REGULATION_OF_MACROAUTOPHAGY	7.03321e-20	2.87588e-16	3.94224	8.69803
878	GOBP_REGULATION_OF_PEPTIDASE_ACTIVITY	7.03321e-20	2.87588e-16	3.94224	13.1581
879	GOBP_REGULATION_OF_PROTEASOMAL_UBIQUITIN_DEPENDENT_PROTEIN_CATABOLIC_PROCESS	7.03321e-20	2.87588e-16	3.94224	7.71059
880	GOBP_REGULATION_OF_PROTEIN_EXIT_FROM_ENDOPLASMIC_RETICULUM	7.03321e-20	2.87588e-16	3.94224	1.15557
881	GOBP_RESPONSE_TO_PH	7.03321e-20	2.87588e-16	3.94224	0.79253
882	GOBP_TRABECULA_MORPHOGENESIS	7.03321e-20	2.87588e-16	3.94224	0.911578
883	GOBP_T_CELL_MIGRATION	7.03321e-20	2.87588e-16	3.94224	1.66126
884	GOBP_VASCULAR_ENDOTHELIAL_GROWTH_FACTOR_SIGNALING_PATHWAY	7.03321e-20	2.87588e-16	3.94224	1.08481
885	GOBP_3_UTR_MEDIATED_MRNA_STABILIZATION	1.28439e-19	5.25187e-16	3.90892	0.805745
886	GOBP_ACTIN_FILAMENT_BASED_TRANSPORT	1.28439e-19	5.25187e-16	3.90892	0.483585
887	GOBP_ALCOHOL_CATABOLIC_PROCESS	1.28439e-19	5.25187e-16	3.90892	0.691708
888	GOBP_AMYLOID_BETA_FORMATION	1.28439e-19	5.25187e-16	3.90892	2.26836
889	GOBP_BLASTOCYST_GROWTH	1.28439e-19	5.25187e-16	3.90892	0.417001
890	GOBP_BRANCHING_MORPHOGENESIS_OF_AN_EPITHELIAL_TUBE	1.28439e-19	5.25187e-16	3.90892	2.72028
891	GOBP_CARDIAC_MUSCLE_TISSUE_MORPHOGENESIS	1.28439e-19	5.25187e-16	3.90892	0.777401
892	GOBP_CARDIOLIPIN_METABOLIC_PROCESS	1.28439e-19	5.25187e-16	3.90892	0.740647
893	GOBP_CATECHOL_CONTAINING_COMPOUND_METABOLIC_PROCESS	1.28439e-19	5.25187e-16	3.90892	1.00388
894	GOBP_CELLULAR_MODIFIED_AMINO_ACID_CATABOLIC_PROCESS	1.28439e-19	5.25187e-16	3.90892	0.482201
895	GOBP_CELLULAR_RESPONSE_TO_EXTRACELLULAR_STIMULUS	1.28439e-19	5.25187e-16	3.90892	7.49373
896	GOBP_CELLULAR_RESPONSE_TO_OSMOTIC_STRESS	1.28439e-19	5.25187e-16	3.90892	1.13371
897	GOBP_CELLULAR_RESPONSE_TO_PROSTAGLANDIN_STIMULUS	1.28439e-19	5.25187e-16	3.90892	0.749177
898	GOBP_CENTROSOME_SEPARATION	1.28439e-19	5.25187e-16	3.90892	0.481984
899	GOBP_EMBRYONIC_EYE_MORPHOGENESIS	1.28439e-19	5.25187e-16	3.90892	1.03434
900	GOBP_FIBROBLAST_APOPTOTIC_PROCESS	1.28439e-19	5.25187e-16	3.90892	0.626177
901	GOBP_GROOMING_BEHAVIOR	1.28439e-19	5.25187e-16	3.90892	0.691543
902	GOBP_HINDLIMB_MORPHOGENESIS	1.28439e-19	5.25187e-16	3.90892	0.779496
903	GOBP_INOSITOL_PHOSPHATE_METABOLIC_PROCESS	1.28439e-19	5.25187e-16	3.90892	1.1604
904	GOBP_MAINTENANCE_OF_CELL_POLARITY	1.28439e-19	5.25187e-16	3.90892	0.889058
905	GOBP_MRNA_CATABOLIC_PROCESS	1.28439e-19	5.25187e-16	3.90892	11.2013
906	GOBP_MYOBLAST_FUSION	1.28439e-19	5.25187e-16	3.90892	0.701288
907	GOBP_NEGATIVE_REGULATION_OF_ANOIKIS	1.28439e-19	5.25187e-16	3.90892	0.665208
908	GOBP_NEGATIVE_REGULATION_OF_CELL_JUNCTION_ASSEMBLY	1.28439e-19	5.25187e-16	3.90892	0.85229
909	GOBP_NEGATIVE_REGULATION_OF_EXECUTION_PHASE_OF_APOPTOSIS	1.28439e-19	5.25187e-16	3.90892	0.507062
910	GOBP_NEGATIVE_REGULATION_OF_INTRACELLULAR_PROTEIN_TRANSPORT	1.28439e-19	5.25187e-16	3.90892	2.22473
911	GOBP_NEGATIVE_REGULATION_OF_INTRACELLULAR_TRANSPORT	1.28439e-19	5.25187e-16	3.90892	3.39851
912	GOBP_NEGATIVE_REGULATION_OF_LYMPHOCYTE_APOPTOTIC_PROCESS	1.28439e-19	5.25187e-16	3.90892	0.610968
913	GOBP_NEGATIVE_REGULATION_OF_PROTEIN_LOCALIZATION	1.28439e-19	5.25187e-16	3.90892	8.78719
914	GOBP_ORGANIC_ACID_BIOSYNTHETIC_PROCESS	1.28439e-19	5.25187e-16	3.90892	9.03588
915	GOBP_PEPTIDYL_PROLINE_HYDROXYLATION	1.28439e-19	5.25187e-16	3.90892	0.626
916	GOBP_POLARIZED_EPITHELIAL_CELL_DIFFERENTIATION	1.28439e-19	5.25187e-16	3.90892	0.969373
917	GOBP_POSITIVE_REGULATION_OF_CILIUM_ASSEMBLY	1.28439e-19	5.25187e-16	3.90892	0.853957
918	GOBP_POSITIVE_REGULATION_OF_EXOCYTOSIS	1.28439e-19	5.25187e-16	3.90892	3.49068
919	GOBP_POSITIVE_REGULATION_OF_GLIOGENESIS	1.28439e-19	5.25187e-16	3.90892	1.66941
920	GOBP_POSITIVE_REGULATION_OF_ION_TRANSPORT	1.28439e-19	5.25187e-16	3.90892	7.19603
921	GOBP_POSITIVE_REGULATION_OF_MITOTIC_NUCLEAR_DIVISION	1.28439e-19	5.25187e-16	3.90892	0.939577
922	GOBP_POSITIVE_REGULATION_OF_MONONUCLEAR_CELL_MIGRATION	1.28439e-19	5.25187e-16	3.90892	1.71914
923	GOBP_POSITIVE_REGULATION_OF_RECEPTOR_INTERNALIZATION	1.28439e-19	5.25187e-16	3.90892	1.11593
924	GOBP_POSITIVE_REGULATION_OF_RELEASE_OF_CYTOCHROME_C_FROM_MITOCHONDRIA	1.28439e-19	5.25187e-16	3.90892	1.05779
925	GOBP_POSITIVE_REGULATION_OF_STEM_CELL_PROLIFERATION	1.28439e-19	5.25187e-16	3.90892	0.971169
926	GOBP_POSITIVE_REGULATION_OF_STRIATED_MUSCLE_CELL_DIFFERENTIATION	1.28439e-19	5.25187e-16	3.90892	0.711567
927	GOBP_POSITIVE_REGULATION_OF_TYROSINE_PHOSPHORYLATION_OF_STAT_PROTEIN	1.28439e-19	5.25187e-16	3.90892	0.828279
928	GOBP_POSITIVE_REGULATION_OF_WOUND_HEALING	1.28439e-19	5.25187e-16	3.90892	0.986204
929	GOBP_POTASSIUM_ION_HOMEOSTASIS	1.28439e-19	5.25187e-16	3.90892	0.573453
930	GOBP_PROTEIN_LOCALIZATION_TO_CHROMOSOME_CENTROMERIC_REGION	1.28439e-19	5.25187e-16	3.90892	0.685231
931	GOBP_PYRIMIDINE_CONTAINING_COMPOUND_METABOLIC_PROCESS	1.28439e-19	5.25187e-16	3.90892	3.15683
932	GOBP_PYRIMIDINE_RIBONUCLEOSIDE_TRIPHOSPHATE_METABOLIC_PROCESS	1.28439e-19	5.25187e-16	3.90892	0.627457
933	GOBP_QUINONE_METABOLIC_PROCESS	1.28439e-19	5.25187e-16	3.90892	1.3553
934	GOBP_REGULATION_OF_ANOIKIS	1.28439e-19	5.25187e-16	3.90892	0.883597
935	GOBP_REGULATION_OF_CYTOPLASMIC_TRANSLATION	1.28439e-19	5.25187e-16	3.90892	2.17816
936	GOBP_REGULATION_OF_ENDOTHELIAL_CELL_DEVELOPMENT	1.28439e-19	5.25187e-16	3.90892	0.427872
937	GOBP_REGULATION_OF_HEMATOPOIETIC_STEM_CELL_DIFFERENTIATION	1.28439e-19	5.25187e-16	3.90892	0.680568
938	GOBP_REGULATION_OF_ISOTYPE_SWITCHING	1.28439e-19	5.25187e-16	3.90892	1.05546
939	GOBP_REGULATION_OF_LIPOPROTEIN_PARTICLE_CLEARANCE	1.28439e-19	5.25187e-16	3.90892	0.680083
940	GOBP_REGULATION_OF_MAP_KINASE_ACTIVITY	1.28439e-19	5.25187e-16	3.90892	3.98471
941	GOBP_RETINA_LAYER_FORMATION	1.28439e-19	5.25187e-16	3.90892	-0.371562
942	GOBP_SUPPRESSION_OF_VIRAL_RELEASE_BY_HOST	1.28439e-19	5.25187e-16	3.90892	0.438628
943	GOBP_TERTIARY_ALCOHOL_METABOLIC_PROCESS	1.28439e-19	5.25187e-16	3.90892	0.746926
944	GOBP_THYMUS_DEVELOPMENT	1.28439e-19	5.25187e-16	3.90892	1.78573
945	GOBP_VESICLE_CARGO_LOADING	1.28439e-19	5.25187e-16	3.90892	1.37942
946	GOBP_ZYMOGEN_ACTIVATION	1.28439e-19	5.25187e-16	3.90892	0.896634
947	GOBP_CELLULAR_RESPONSE_TO_CADMIUM_ION	2.33546e-19	9.54968e-16	3.87557	1.23888
948	GOBP_CELLULAR_RESPONSE_TO_OXYGEN_LEVELS	2.33546e-19	9.54968e-16	3.87557	4.56306
949	GOBP_CELL_DEATH_IN_RESPONSE_TO_HYDROGEN_PEROXIDE	2.33546e-19	9.54968e-16	3.87557	0.801165
950	GOBP_COLUMNAR_CUBOIDAL_EPITHELIAL_CELL_DEVELOPMENT	2.33546e-19	9.54968e-16	3.87557	1.74436
951	GOBP_EPITHELIAL_CELL_DIFFERENTIATION_INVOLVED_IN_KIDNEY_DEVELOPMENT	2.33546e-19	9.54968e-16	3.87557	0.373842
952	GOBP_HAIR_CELL_DIFFERENTIATION	2.33546e-19	9.54968e-16	3.87557	0.894445
953	GOBP_LEUKOCYTE_PROLIFERATION	2.33546e-19	9.54968e-16	3.87557	5.73651
954	GOBP_MAMMARY_GLAND_DEVELOPMENT	2.33546e-19	9.54968e-16	3.87557	4.0295
955	GOBP_MATERNAL_PROCESS_INVOLVED_IN_FEMALE_PREGNANCY	2.33546e-19	9.54968e-16	3.87557	2.64803
956	GOBP_MITOCHONDRIAL_DNA_REPLICATION	2.33546e-19	9.54968e-16	3.87557	0.501586
957	GOBP_MONOAMINE_TRANSPORT	2.33546e-19	9.54968e-16	3.87557	2.32292
958	GOBP_NEGATIVE_REGULATION_OF_PROTEIN_POLYMERIZATION	2.33546e-19	9.54968e-16	3.87557	3.72938
959	GOBP_ODONTOGENESIS_OF_DENTIN_CONTAINING_TOOTH	2.33546e-19	9.54968e-16	3.87557	1.94211
960	GOBP_ORGANIC_ACID_TRANSPORT	2.33546e-19	9.54968e-16	3.87557	7.01732
961	GOBP_PLASMA_LIPOPROTEIN_PARTICLE_CLEARANCE	2.33546e-19	9.54968e-16	3.87557	0.887414
962	GOBP_POLYOL_CATABOLIC_PROCESS	2.33546e-19	9.54968e-16	3.87557	0.343676
963	GOBP_POSITIVE_REGULATION_OF_DEFENSE_RESPONSE	2.33546e-19	9.54968e-16	3.87557	5.75041
964	GOBP_POSITIVE_REGULATION_OF_INNATE_IMMUNE_RESPONSE	2.33546e-19	9.54968e-16	3.87557	3.36104
965	GOBP_POSITIVE_REGULATION_OF_REACTIVE_OXYGEN_SPECIES_BIOSYNTHETIC_PROCESS	2.33546e-19	9.54968e-16	3.87557	0.482757
966	GOBP_PROTEIN_INSERTION_INTO_MEMBRANE	2.33546e-19	9.54968e-16	3.87557	3.83826
967	GOBP_REGULATION_OF_ATP_BIOSYNTHETIC_PROCESS	2.33546e-19	9.54968e-16	3.87557	0.782537
968	GOBP_REGULATION_OF_CYSTEINE_TYPE_ENDOPEPTIDASE_ACTIVITY	2.33546e-19	9.54968e-16	3.87557	7.84466
969	GOBP_REGULATION_OF_MYELOID_LEUKOCYTE_MEDIATED_IMMUNITY	2.33546e-19	9.54968e-16	3.87557	0.818746
970	GOBP_REGULATION_OF_PROTEIN_BINDING	2.33546e-19	9.54968e-16	3.87557	8.54448
971	GOBP_REGULATION_OF_TRANSCRIPTION_INVOLVED_IN_G1_S_TRANSITION_OF_MITOTIC_CELL_CYCLE	2.33546e-19	9.54968e-16	3.87557	1.08963
972	GOBP_RESPONSE_TO_COCAINE	2.33546e-19	9.54968e-16	3.87557	1.59163
973	GOBP_SPHINGOMYELIN_METABOLIC_PROCESS	2.33546e-19	9.54968e-16	3.87557	0.696793
974	GOBP_STRESS_RESPONSE_TO_METAL_ION	2.33546e-19	9.54968e-16	3.87557	0.507339
975	GOBP_VASOCONSTRICTION	2.33546e-19	9.54968e-16	3.87557	0.871714
976	GOBP_VESICLE_DOCKING_INVOLVED_IN_EXOCYTOSIS	2.33546e-19	9.54968e-16	3.87557	1.92455
977	GOBP_3_UTR_MEDIATED_MRNA_DESTABILIZATION	4.22842e-19	1.729e-15	3.84216	0.423774
978	GOBP_ACTIVATION_OF_PROTEIN_KINASE_B_ACTIVITY	4.22842e-19	1.729e-15	3.84216	0.900149
979	GOBP_BROWN_FAT_CELL_DIFFERENTIATION	4.22842e-19	1.729e-15	3.84216	0.91782
980	GOBP_C4_DICARBOXYLATE_TRANSPORT	4.22842e-19	1.729e-15	3.84216	0.691286
981	GOBP_CALCIUM_MEDIATED_SIGNALING	4.22842e-19	1.729e-15	3.84216	4.25109
982	GOBP_CELLULAR_COMPONENT_ASSEMBLY_INVOLVED_IN_MORPHOGENESIS	4.22842e-19	1.729e-15	3.84216	2.12502
983	GOBP_CELLULAR_RESPONSE_TO_INSULIN_STIMULUS	4.22842e-19	1.729e-15	3.84216	6.07944
984	GOBP_CELLULAR_RESPONSE_TO_INTERFERON_GAMMA	4.22842e-19	1.729e-15	3.84216	1.70125
985	GOBP_CELL_CELL_ADHESION_MEDIATED_BY_CADHERIN	4.22842e-19	1.729e-15	3.84216	0.689091
986	GOBP_CELL_PROLIFERATION_IN_FOREBRAIN	4.22842e-19	1.729e-15	3.84216	0.539094
987	GOBP_CEREBELLAR_CORTEX_FORMATION	4.22842e-19	1.729e-15	3.84216	0.381728
988	GOBP_DENDRITE_DEVELOPMENT	4.22842e-19	1.729e-15	3.84216	11.0345
989	GOBP_DEOXYRIBOSE_PHOSPHATE_METABOLIC_PROCESS	4.22842e-19	1.729e-15	3.84216	1.36355
990	GOBP_DNA_DAMAGE_RESPONSE_SIGNAL_TRANSDUCTION_BY_P53_CLASS_MEDIATOR_RESULTING_IN_CELL_CYCLE_ARREST	4.22842e-19	1.729e-15	3.84216	0.635989
991	GOBP_DNA_PACKAGING	4.22842e-19	1.729e-15	3.84216	6.17726
992	GOBP_DNA_REPLICATION_INDEPENDENT_CHROMATIN_ORGANIZATION	4.22842e-19	1.729e-15	3.84216	0.872028
993	GOBP_ESTABLISHMENT_OF_EPITHELIAL_CELL_APICAL_BASAL_POLARITY	4.22842e-19	1.729e-15	3.84216	0.649969
994	GOBP_ESTABLISHMENT_OF_MITOTIC_SPINDLE_LOCALIZATION	4.22842e-19	1.729e-15	3.84216	1.21912
995	GOBP_FATTY_ACYL_COA_METABOLIC_PROCESS	4.22842e-19	1.729e-15	3.84216	1.08167
996	GOBP_GOLGI_TO_PLASMA_MEMBRANE_PROTEIN_TRANSPORT	4.22842e-19	1.729e-15	3.84216	1.89545
997	GOBP_LENS_DEVELOPMENT_IN_CAMERA_TYPE_EYE	4.22842e-19	1.729e-15	3.84216	2.70725
998	GOBP_LONG_CHAIN_FATTY_ACYL_COA_BIOSYNTHETIC_PROCESS	4.22842e-19	1.729e-15	3.84216	0.614314
999	GOBP_MEMBRANE_DEPOLARIZATION_DURING_ACTION_POTENTIAL	4.22842e-19	1.729e-15	3.84216	0.807729
1000	GOBP_MEMBRANE_PROTEIN_ECTODOMAIN_PROTEOLYSIS	4.22842e-19	1.729e-15	3.84216	1.2187
1001	GOBP_MESENCHYMAL_CELL_DIFFERENTIATION	4.22842e-19	1.729e-15	3.84216	6.46126
1002	GOBP_MYELOID_CELL_APOPTOTIC_PROCESS	4.22842e-19	1.729e-15	3.84216	0.725134
1003	GOBP_MYELOID_LEUKOCYTE_DIFFERENTIATION	4.22842e-19	1.729e-15	3.84216	5.02169
1004	GOBP_NEGATIVE_REGULATION_OF_CHEMOTAXIS	4.22842e-19	1.729e-15	3.84216	1.24759
1005	GOBP_NEGATIVE_REGULATION_OF_DNA_RECOMBINATION	4.22842e-19	1.729e-15	3.84216	1.12396
1006	GOBP_NEGATIVE_REGULATION_OF_EXTRINSIC_APOPTOTIC_SIGNALING_PATHWAY_VIA_DEATH_DOMAIN_RECEPTORS	4.22842e-19	1.729e-15	3.84216	1.10169
1007	GOBP_NEGATIVE_REGULATION_OF_HYDROLASE_ACTIVITY	4.22842e-19	1.729e-15	3.84216	9.41192
1008	GOBP_NEGATIVE_REGULATION_OF_INTERFERON_GAMMA_PRODUCTION	4.22842e-19	1.729e-15	3.84216	0.603187
1009	GOBP_NEGATIVE_REGULATION_OF_POTASSIUM_ION_TRANSMEMBRANE_TRANSPORT	4.22842e-19	1.729e-15	3.84216	1.01918
1010	GOBP_NEGATIVE_REGULATION_OF_RNA_SPLICING	4.22842e-19	1.729e-15	3.84216	2.75782
1011	GOBP_NEGATIVE_REGULATION_OF_SMALL_GTPASE_MEDIATED_SIGNAL_TRANSDUCTION	4.22842e-19	1.729e-15	3.84216	1.47558
1012	GOBP_NEGATIVE_REGULATION_OF_T_CELL_DIFFERENTIATION	4.22842e-19	1.729e-15	3.84216	0.389308
1013	GOBP_NEUROMUSCULAR_PROCESS_CONTROLLING_POSTURE	4.22842e-19	1.729e-15	3.84216	0.458783
1014	GOBP_NEUROTRANSMITTER_REUPTAKE	4.22842e-19	1.729e-15	3.84216	0.772886
1015	GOBP_NEUTROPHIL_MEDIATED_IMMUNITY	4.22842e-19	1.729e-15	3.84216	0.519249
1016	GOBP_PEPTIDYL_ARGININE_MODIFICATION	4.22842e-19	1.729e-15	3.84216	0.734526
1017	GOBP_POLYOL_BIOSYNTHETIC_PROCESS	4.22842e-19	1.729e-15	3.84216	1.10506
1018	GOBP_POSITIVE_REGULATION_OF_INSULIN_SECRETION	4.22842e-19	1.729e-15	3.84216	1.87468
1019	GOBP_POSITIVE_REGULATION_OF_MAPK_CASCADE	4.22842e-19	1.729e-15	3.84216	9.72377
1020	GOBP_POSITIVE_REGULATION_OF_MUSCLE_CONTRACTION	4.22842e-19	1.729e-15	3.84216	0.902066
1021	GOBP_POSITIVE_REGULATION_OF_NUCLEAR_TRANSCRIBED_MRNA_CATABOLIC_PROCESS_DEADENYLATION_DEPENDENT_DECAY	4.22842e-19	1.729e-15	3.84216	0.878625
1022	GOBP_POSITIVE_REGULATION_OF_ORGAN_GROWTH	4.22842e-19	1.729e-15	3.84216	0.439096
1023	GOBP_POSITIVE_REGULATION_OF_PROTEOLYSIS_INVOLVED_IN_CELLULAR_PROTEIN_CATABOLIC_PROCESS	4.22842e-19	1.729e-15	3.84216	7.25506
1024	GOBP_PROTEIN_CONTAINING_COMPLEX_DISASSEMBLY	4.22842e-19	1.729e-15	3.84216	11.95
1025	GOBP_PROTEIN_HYDROXYLATION	4.22842e-19	1.729e-15	3.84216	0.913773
1026	GOBP_PROTEIN_LOCALIZATION_TO_NUCLEOLUS	4.22842e-19	1.729e-15	3.84216	0.955611
1027	GOBP_PROTEIN_LOCALIZATION_TO_PHAGOPHORE_ASSEMBLY_SITE	4.22842e-19	1.729e-15	3.84216	0.849608
1028	GOBP_PROTEIN_REFOLDING	4.22842e-19	1.729e-15	3.84216	1.79594
1029	GOBP_PROTEIN_TARGETING_TO_LYSOSOME	4.22842e-19	1.729e-15	3.84216	1.71719
1030	GOBP_REGULATION_OF_B_CELL_MEDIATED_IMMUNITY	4.22842e-19	1.729e-15	3.84216	1.41074
1031	GOBP_REGULATION_OF_CELL_CYCLE_PHASE_TRANSITION	4.22842e-19	1.729e-15	3.84216	12.1956
1032	GOBP_REGULATION_OF_GENE_EXPRESSION_EPIGENETIC	4.22842e-19	1.729e-15	3.84216	3.93425
1033	GOBP_REGULATION_OF_HORMONE_METABOLIC_PROCESS	4.22842e-19	1.729e-15	3.84216	0.909989
1034	GOBP_REGULATION_OF_INTRACELLULAR_PROTEIN_TRANSPORT	4.22842e-19	1.729e-15	3.84216	10.1282
1035	GOBP_REGULATION_OF_LIPID_KINASE_ACTIVITY	4.22842e-19	1.729e-15	3.84216	1.07262
1036	GOBP_REGULATION_OF_NUCLEASE_ACTIVITY	4.22842e-19	1.729e-15	3.84216	0.799807
1037	GOBP_REGULATION_OF_OLIGODENDROCYTE_DIFFERENTIATION	4.22842e-19	1.729e-15	3.84216	1.53382
1038	GOBP_REGULATION_OF_ORGANIC_ACID_TRANSPORT	4.22842e-19	1.729e-15	3.84216	2.2142
1039	GOBP_REGULATION_OF_ORGAN_GROWTH	4.22842e-19	1.729e-15	3.84216	1.72202
1040	GOBP_REGULATION_OF_PHOSPHOLIPASE_C_ACTIVITY	4.22842e-19	1.729e-15	3.84216	0.641995
1041	GOBP_REGULATION_OF_RECEPTOR_LOCALIZATION_TO_SYNAPSE	4.22842e-19	1.729e-15	3.84216	1.23043
1042	GOBP_REGULATION_OF_RESPONSE_TO_DNA_DAMAGE_STIMULUS	4.22842e-19	1.729e-15	3.84216	10.2799
1043	GOBP_REGULATION_OF_SUPEROXIDE_ANION_GENERATION	4.22842e-19	1.729e-15	3.84216	0.825529
1044	GOBP_REGULATION_OF_SYNAPTIC_TRANSMISSION_GABAERGIC	4.22842e-19	1.729e-15	3.84216	0.843885
1045	GOBP_RESPONSE_TO_FUNGUS	4.22842e-19	1.729e-15	3.84216	0.76075
1046	GOBP_RESPONSE_TO_LIGHT_STIMULUS	4.22842e-19	1.729e-15	3.84216	9.21154
1047	GOBP_RESPONSE_TO_MINERALOCORTICOID	4.22842e-19	1.729e-15	3.84216	1.3288
1048	GOBP_RESPONSE_TO_OXYGEN_RADICAL	4.22842e-19	1.729e-15	3.84216	0.907947
1049	GOBP_RESPONSE_TO_THYROID_HORMONE	4.22842e-19	1.729e-15	3.84216	0.413004
1050	GOBP_RIBOSOMAL_SMALL_SUBUNIT_ASSEMBLY	4.22842e-19	1.729e-15	3.84216	0.364784
1051	GOBP_SKELETAL_MUSCLE_CELL_DIFFERENTIATION	4.22842e-19	1.729e-15	3.84216	2.11395
1052	GOBP_SODIUM_ION_HOMEOSTASIS	4.22842e-19	1.729e-15	3.84216	0.811991
1053	GOBP_TRANSPORT_ALONG_MICROTUBULE	4.22842e-19	1.729e-15	3.84216	10.0249
1054	GOBP_TRNA_PROCESSING	4.22842e-19	1.729e-15	3.84216	3.9675
1055	GOBP_ADAPTIVE_IMMUNE_RESPONSE	7.62282e-19	3.11697e-15	3.80871	5.60498
1056	GOBP_DEVELOPMENTAL_MATURATION	7.62282e-19	3.11697e-15	3.80871	8.65735
1057	GOBP_FACULTATIVE_HETEROCHROMATIN_ASSEMBLY	7.62282e-19	3.11697e-15	3.80871	1.06351
1058	GOBP_HEPARAN_SULFATE_PROTEOGLYCAN_BIOSYNTHETIC_PROCESS	7.62282e-19	3.11697e-15	3.80871	0.71463
1059	GOBP_IRON_ION_TRANSMEMBRANE_TRANSPORT	7.62282e-19	3.11697e-15	3.80871	0.502194
1060	GOBP_MAMMARY_GLAND_ALVEOLUS_DEVELOPMENT	7.62282e-19	3.11697e-15	3.80871	0.895242
1061	GOBP_NEGATIVE_REGULATION_OF_DNA_BINDING_TRANSCRIPTION_FACTOR_ACTIVITY	7.62282e-19	3.11697e-15	3.80871	5.73305
1062	GOBP_NEGATIVE_REGULATION_OF_IMMUNE_EFFECTOR_PROCESS	7.62282e-19	3.11697e-15	3.80871	1.81598
1063	GOBP_NEGATIVE_REGULATION_OF_ION_TRANSMEMBRANE_TRANSPORT	7.62282e-19	3.11697e-15	3.80871	3.42273
1064	GOBP_N_TERMINAL_PROTEIN_AMINO_ACID_ACETYLATION	7.62282e-19	3.11697e-15	3.80871	0.561509
1065	GOBP_PHOTORECEPTOR_CELL_DEVELOPMENT	7.62282e-19	3.11697e-15	3.80871	1.01954
1066	GOBP_POSITIVE_REGULATION_OF_PHAGOCYTOSIS	7.62282e-19	3.11697e-15	3.80871	0.805529
1067	GOBP_POSITIVE_REGULATION_OF_PROTEIN_CONTAINING_COMPLEX_DISASSEMBLY	7.62282e-19	3.11697e-15	3.80871	0.732956
1068	GOBP_PROTEIN_DEMETHYLATION	7.62282e-19	3.11697e-15	3.80871	1.32997
1069	GOBP_PROTEIN_HOMOOLIGOMERIZATION	7.62282e-19	3.11697e-15	3.80871	4.26733
1070	GOBP_PROTEIN_MATURATION	7.62282e-19	3.11697e-15	3.80871	10.8459
1071	GOBP_PURINE_NUCLEOBASE_METABOLIC_PROCESS	7.62282e-19	3.11697e-15	3.80871	0.754004
1072	GOBP_REGULATION_OF_BRANCHING_INVOLVED_IN_URETERIC_BUD_MORPHOGENESIS	7.62282e-19	3.11697e-15	3.80871	0.536778
1073	GOBP_REGULATION_OF_CELL_MATURATION	7.62282e-19	3.11697e-15	3.80871	0.308242
1074	GOBP_REGULATION_OF_KIDNEY_DEVELOPMENT	7.62282e-19	3.11697e-15	3.80871	0.403533
1075	GOBP_REGULATION_OF_NEURON_PROJECTION_ARBORIZATION	7.62282e-19	3.11697e-15	3.80871	0.327615
1076	GOBP_REGULATION_OF_SUPEROXIDE_METABOLIC_PROCESS	7.62282e-19	3.11697e-15	3.80871	1.00599
1077	GOBP_REGULATION_OF_VASCULATURE_DEVELOPMENT	7.62282e-19	3.11697e-15	3.80871	5.36166
1078	GOBP_REGULATION_OF_VASOCONSTRICTION	7.62282e-19	3.11697e-15	3.80871	0.643279
1079	GOBP_STEROID_BIOSYNTHETIC_PROCESS	7.62282e-19	3.11697e-15	3.80871	4.39066
1080	GOBP_SUBSTRATE_DEPENDENT_CELL_MIGRATION	7.62282e-19	3.11697e-15	3.80871	1.02166
1081	GOBP_T_CELL_APOPTOTIC_PROCESS	7.62282e-19	3.11697e-15	3.80871	1.26159
1082	GOBP_ACTIVATED_T_CELL_PROLIFERATION	1.36831e-18	5.59503e-15	3.77521	1.057
1083	GOBP_AMINO_ACID_TRANSMEMBRANE_TRANSPORT	1.36831e-18	5.59503e-15	3.77521	2.54141
1084	GOBP_APOPTOTIC_PROCESS_INVOLVED_IN_DEVELOPMENT	1.36831e-18	5.59503e-15	3.77521	1.05618
1085	GOBP_ASTROCYTE_ACTIVATION	1.36831e-18	5.59503e-15	3.77521	0.702908
1086	GOBP_C21_STEROID_HORMONE_METABOLIC_PROCESS	1.36831e-18	5.59503e-15	3.77521	0.906449
1087	GOBP_CARDIAC_CONDUCTION_SYSTEM_DEVELOPMENT	1.36831e-18	5.59503e-15	3.77521	0.719485
1088	GOBP_CELLULAR_PIGMENTATION	1.36831e-18	5.59503e-15	3.77521	2.69034
1089	GOBP_CELLULAR_RESPONSE_TO_AMYLOID_BETA	1.36831e-18	5.59503e-15	3.77521	1.80413
1090	GOBP_CELLULAR_RESPONSE_TO_DEXAMETHASONE_STIMULUS	1.36831e-18	5.59503e-15	3.77521	0.396451
1091	GOBP_CELLULAR_RESPONSE_TO_HEAT	1.36831e-18	5.59503e-15	3.77521	3.07537
1092	GOBP_CELLULAR_RESPONSE_TO_HYDROGEN_PEROXIDE	1.36831e-18	5.59503e-15	3.77521	2.47996
1093	GOBP_CELLULAR_RESPONSE_TO_TOXIC_SUBSTANCE	1.36831e-18	5.59503e-15	3.77521	4.73281
1094	GOBP_CELLULAR_RESPONSE_TO_VIRUS	1.36831e-18	5.59503e-15	3.77521	2.64433
1095	GOBP_CELL_MIGRATION_IN_HINDBRAIN	1.36831e-18	5.59503e-15	3.77521	0.49117
1096	GOBP_CELL_RECOGNITION	1.36831e-18	5.59503e-15	3.77521	3.4646
1097	GOBP_CERAMIDE_BIOSYNTHETIC_PROCESS	1.36831e-18	5.59503e-15	3.77521	2.07517
1098	GOBP_CRANIAL_NERVE_DEVELOPMENT	1.36831e-18	5.59503e-15	3.77521	1.58817
1099	GOBP_CRISTAE_FORMATION	1.36831e-18	5.59503e-15	3.77521	0.83774
1100	GOBP_EAR_MORPHOGENESIS	1.36831e-18	5.59503e-15	3.77521	1.85718
1101	GOBP_EMBRYONIC_PLACENTA_MORPHOGENESIS	1.36831e-18	5.59503e-15	3.77521	1.09677
1102	GOBP_ENDOPLASMIC_RETICULUM_ORGANIZATION	1.36831e-18	5.59503e-15	3.77521	5.6245
1103	GOBP_ENTRY_INTO_HOST	1.36831e-18	5.59503e-15	3.77521	3.96937
1104	GOBP_ESTABLISHMENT_OR_MAINTENANCE_OF_CELL_POLARITY	1.36831e-18	5.59503e-15	3.77521	8.76917
1105	GOBP_GLUCOSE_6_PHOSPHATE_METABOLIC_PROCESS	1.36831e-18	5.59503e-15	3.77521	1.02742
1106	GOBP_GLYCEROPHOSPHOLIPID_CATABOLIC_PROCESS	1.36831e-18	5.59503e-15	3.77521	0.677939
1107	GOBP_GLYCOSPHINGOLIPID_BIOSYNTHETIC_PROCESS	1.36831e-18	5.59503e-15	3.77521	0.849586
1108	GOBP_GRANULOCYTE_ACTIVATION	1.36831e-18	5.59503e-15	3.77521	0.37454
1109	GOBP_HISTONE_H3_K9_TRIMETHYLATION	1.36831e-18	5.59503e-15	3.77521	0.878014
1110	GOBP_HISTONE_PHOSPHORYLATION	1.36831e-18	5.59503e-15	3.77521	1.53496
1111	GOBP_INTERFERON_ALPHA_PRODUCTION	1.36831e-18	5.59503e-15	3.77521	0.491149
1112	GOBP_INTRINSIC_APOPTOTIC_SIGNALING_PATHWAY_IN_RESPONSE_TO_OXIDATIVE_STRESS	1.36831e-18	5.59503e-15	3.77521	2.6017
1113	GOBP_LIGAND_GATED_ION_CHANNEL_SIGNALING_PATHWAY	1.36831e-18	5.59503e-15	3.77521	0.719367
1114	GOBP_MAINTENANCE_OF_PROTEIN_LOCATION	1.36831e-18	5.59503e-15	3.77521	4.75783
1115	GOBP_MEMBRANE_LIPID_CATABOLIC_PROCESS	1.36831e-18	5.59503e-15	3.77521	0.863282
1116	GOBP_METANEPHROS_DEVELOPMENT	1.36831e-18	5.59503e-15	3.77521	1.20565
1117	GOBP_MIDDLE_EAR_MORPHOGENESIS	1.36831e-18	5.59503e-15	3.77521	0.501525
1118	GOBP_MORPHOGENESIS_OF_A_BRANCHING_STRUCTURE	1.36831e-18	5.59503e-15	3.77521	3.73322
1119	GOBP_MULTICELLULAR_ORGANISMAL_MOVEMENT	1.36831e-18	5.59503e-15	3.77521	0.706384
1120	GOBP_MYELIN_MAINTENANCE	1.36831e-18	5.59503e-15	3.77521	0.489228
1121	GOBP_NATURAL_KILLER_CELL_DIFFERENTIATION	1.36831e-18	5.59503e-15	3.77521	0.433066
1122	GOBP_NEGATIVE_REGULATION_OF_ANDROGEN_RECEPTOR_SIGNALING_PATHWAY	1.36831e-18	5.59503e-15	3.77521	0.215277
1123	GOBP_NEGATIVE_REGULATION_OF_AXON_EXTENSION	1.36831e-18	5.59503e-15	3.77521	1.61249
1124	GOBP_NEGATIVE_REGULATION_OF_CELL_GROWTH	1.36831e-18	5.59503e-15	3.77521	6.65483
1125	GOBP_NEGATIVE_REGULATION_OF_DEVELOPMENTAL_GROWTH	1.36831e-18	5.59503e-15	3.77521	3.78224
1126	GOBP_NEGATIVE_REGULATION_OF_NUCLEOCYTOPLASMIC_TRANSPORT	1.36831e-18	5.59503e-15	3.77521	1.04859
1127	GOBP_NEGATIVE_REGULATION_OF_PHAGOCYTOSIS	1.36831e-18	5.59503e-15	3.77521	0.742876
1128	GOBP_NEGATIVE_REGULATION_OF_SMOOTH_MUSCLE_CELL_PROLIFERATION	1.36831e-18	5.59503e-15	3.77521	1.2358
1129	GOBP_NEURONAL_STEM_CELL_POPULATION_MAINTENANCE	1.36831e-18	5.59503e-15	3.77521	0.770939
1130	GOBP_NUCLEUS_LOCALIZATION	1.36831e-18	5.59503e-15	3.77521	1.30424
1131	GOBP_ODONTOGENESIS	1.36831e-18	5.59503e-15	3.77521	2.03779
1132	GOBP_PEPTIDYL_THREONINE_DEPHOSPHORYLATION	1.36831e-18	5.59503e-15	3.77521	1.09779
1133	GOBP_POSITIVE_REGULATION_OF_G_PROTEIN_COUPLED_RECEPTOR_SIGNALING_PATHWAY	1.36831e-18	5.59503e-15	3.77521	0.557742
1134	GOBP_POSITIVE_REGULATION_OF_IMMUNOGLOBULIN_PRODUCTION	1.36831e-18	5.59503e-15	3.77521	1.38632
1135	GOBP_POSITIVE_REGULATION_OF_MONOOXYGENASE_ACTIVITY	1.36831e-18	5.59503e-15	3.77521	0.669277
1136	GOBP_POSITIVE_REGULATION_OF_SODIUM_ION_TRANSMEMBRANE_TRANSPORTER_ACTIVITY	1.36831e-18	5.59503e-15	3.77521	0.599104
1137	GOBP_POSITIVE_REGULATION_OF_TOLL_LIKE_RECEPTOR_SIGNALING_PATHWAY	1.36831e-18	5.59503e-15	3.77521	0.759503
1138	GOBP_POSITIVE_REGULATION_OF_TORC1_SIGNALING	1.36831e-18	5.59503e-15	3.77521	1.08757
1139	GOBP_PROTEIN_LOCALIZATION_TO_CYTOSKELETON	1.36831e-18	5.59503e-15	3.77521	2.60278
1140	GOBP_PROTEIN_QUALITY_CONTROL_FOR_MISFOLDED_OR_INCOMPLETELY_SYNTHESIZED_PROTEINS	1.36831e-18	5.59503e-15	3.77521	1.79557
1141	GOBP_PROTEIN_TARGETING_TO_MITOCHONDRION	1.36831e-18	5.59503e-15	3.77521	6.08133
1142	GOBP_REGULATION_OF_B_CELL_DIFFERENTIATION	1.36831e-18	5.59503e-15	3.77521	0.902478
1143	GOBP_REGULATION_OF_CARDIAC_MUSCLE_CELL_PROLIFERATION	1.36831e-18	5.59503e-15	3.77521	0.749344
1144	GOBP_REGULATION_OF_CARDIAC_MUSCLE_CONTRACTION_BY_CALCIUM_ION_SIGNALING	1.36831e-18	5.59503e-15	3.77521	0.942244
1145	GOBP_REGULATION_OF_DNA_METHYLATION	1.36831e-18	5.59503e-15	3.77521	0.468702
1146	GOBP_REGULATION_OF_OSTEOCLAST_DIFFERENTIATION	1.36831e-18	5.59503e-15	3.77521	1.44997
1147	GOBP_REGULATION_OF_PH	1.36831e-18	5.59503e-15	3.77521	3.46276
1148	GOBP_REGULATION_OF_PLASMA_LIPOPROTEIN_PARTICLE_LEVELS	1.36831e-18	5.59503e-15	3.77521	1.08098
1149	GOBP_REGULATION_OF_RESPIRATORY_GASEOUS_EXCHANGE	1.36831e-18	5.59503e-15	3.77521	0.53145
1150	GOBP_REGULATION_OF_RNA_SPLICING	1.36831e-18	5.59503e-15	3.77521	11.5186
1151	GOBP_REGULATION_OF_STRIATED_MUSCLE_CELL_DIFFERENTIATION	1.36831e-18	5.59503e-15	3.77521	1.91275
1152	GOBP_RENAL_TUBULE_DEVELOPMENT	1.36831e-18	5.59503e-15	3.77521	1.552
1153	GOBP_RESPONSE_TO_LEAD_ION	1.36831e-18	5.59503e-15	3.77521	1.25259
1154	GOBP_RESPONSE_TO_MONOSACCHARIDE	1.36831e-18	5.59503e-15	3.77521	5.61985
1155	GOBP_SUBSTRATE_ADHESION_DEPENDENT_CELL_SPREADING	1.36831e-18	5.59503e-15	3.77521	3.06401
1156	GOBP_SYNAPSE_ASSEMBLY	1.36831e-18	5.59503e-15	3.77521	4.64989
1157	GOBP_SYNAPTIC_TRANSMISSION_GABAERGIC	1.36831e-18	5.59503e-15	3.77521	1.02488
1158	GOBP_TELOMERE_MAINTENANCE_VIA_RECOMBINATION	1.36831e-18	5.59503e-15	3.77521	0.443878
1159	GOBP_TRANSFORMING_GROWTH_FACTOR_BETA_RECEPTOR_SIGNALING_PATHWAY	1.36831e-18	5.59503e-15	3.77521	5.73674
1160	GOBP_TRANSLATIONAL_TERMINATION	1.36831e-18	5.59503e-15	3.77521	0.765377
1161	GOBP_TRANSMEMBRANE_RECEPTOR_PROTEIN_SERINE_THREONINE_KINASE_SIGNALING_PATHWAY	1.36831e-18	5.59503e-15	3.77521	9.87453
1162	GOBP_TUBE_FORMATION	1.36831e-18	5.59503e-15	3.77521	5.21528
1163	GOBP_T_CELL_HOMEOSTASIS	1.36831e-18	5.59503e-15	3.77521	1.02834
1164	GOBP_T_CELL_MEDIATED_CYTOTOXICITY	1.36831e-18	5.59503e-15	3.77521	1.30058
1165	GOBP_VENTRICULAR_CARDIAC_MUSCLE_TISSUE_MORPHOGENESIS	1.36831e-18	5.59503e-15	3.77521	0.746771
1166	GOBP_ADAPTIVE_IMMUNE_RESPONSE_BASED_ON_SOMATIC_RECOMBINATION_OF_IMMUNE_RECEPTORS_BUILT_FROM_IMMUNOGLOBULIN_SUPERFAMILY_DOMAINS	2.44561e-18	1.00001e-14	3.74166	4.34486
1167	GOBP_ASSOCIATIVE_LEARNING	2.44561e-18	1.00001e-14	3.74166	3.20966
1168	GOBP_CELLULAR_RESPONSE_TO_MECHANICAL_STIMULUS	2.44561e-18	1.00001e-14	3.74166	1.21747
1169	GOBP_CEREBRAL_CORTEX_DEVELOPMENT	2.44561e-18	1.00001e-14	3.74166	5.04176
1170	GOBP_DOPAMINE_TRANSPORT	2.44561e-18	1.00001e-14	3.74166	1.69079
1171	GOBP_ERK1_AND_ERK2_CASCADE	2.44561e-18	1.00001e-14	3.74166	5.62959
1172	GOBP_GLIAL_CELL_DIFFERENTIATION	2.44561e-18	1.00001e-14	3.74166	6.43508
1173	GOBP_GOLGI_TO_VACUOLE_TRANSPORT	2.44561e-18	1.00001e-14	3.74166	0.945357
1174	GOBP_HISTONE_MRNA_CATABOLIC_PROCESS	2.44561e-18	1.00001e-14	3.74166	0.554571
1175	GOBP_INTERLEUKIN_17_PRODUCTION	2.44561e-18	1.00001e-14	3.74166	0.627691
1176	GOBP_LIPID_CATABOLIC_PROCESS	2.44561e-18	1.00001e-14	3.74166	7.84804
1177	GOBP_MACROPHAGE_CHEMOTAXIS	2.44561e-18	1.00001e-14	3.74166	0.63103
1178	GOBP_MUSCLE_CELL_CELLULAR_HOMEOSTASIS	2.44561e-18	1.00001e-14	3.74166	0.893691
1179	GOBP_NEGATIVE_REGULATION_OF_CELL_PROJECTION_ORGANIZATION	2.44561e-18	1.00001e-14	3.74166	7.99599
1180	GOBP_NEGATIVE_REGULATION_OF_PLASMA_MEMBRANE_BOUNDED_CELL_PROJECTION_ASSEMBLY	2.44561e-18	1.00001e-14	3.74166	1.50846
1181	GOBP_NEGATIVE_REGULATION_OF_PROTEIN_SERINE_THREONINE_KINASE_ACTIVITY	2.44561e-18	1.00001e-14	3.74166	3.92569
1182	GOBP_NEGATIVE_REGULATION_OF_RESPONSE_TO_REACTIVE_OXYGEN_SPECIES	2.44561e-18	1.00001e-14	3.74166	0.42886
1183	GOBP_NEUROTRANSMITTER_TRANSPORT	2.44561e-18	1.00001e-14	3.74166	7.43058
1184	GOBP_POSITIVE_REGULATION_OF_AXONOGENESIS	2.44561e-18	1.00001e-14	3.74166	4.82275
1185	GOBP_POSITIVE_REGULATION_OF_PEPTIDASE_ACTIVITY	2.44561e-18	1.00001e-14	3.74166	7.25007
1186	GOBP_POSITIVE_REGULATION_OF_PROTEIN_DEACETYLATION	2.44561e-18	1.00001e-14	3.74166	0.750745
1187	GOBP_POSITIVE_REGULATION_OF_PROTEIN_LOCALIZATION	2.44561e-18	1.00001e-14	3.74166	16.1802
1188	GOBP_POSTSYNAPSE_ASSEMBLY	2.44561e-18	1.00001e-14	3.74166	0.592983
1189	GOBP_PROSTANOID_METABOLIC_PROCESS	2.44561e-18	1.00001e-14	3.74166	1.94301
1190	GOBP_PROTEIN_LOCALIZATION_TO_CELL_CELL_JUNCTION	2.44561e-18	1.00001e-14	3.74166	0.351688
1191	GOBP_PROTEIN_TARGETING_TO_VACUOLE	2.44561e-18	1.00001e-14	3.74166	2.20744
1192	GOBP_PROTON_TRANSMEMBRANE_TRANSPORT	2.44561e-18	1.00001e-14	3.74166	10.8504
1193	GOBP_REGULATION_OF_CELL_AGING	2.44561e-18	1.00001e-14	3.74166	1.30008
1194	GOBP_REGULATION_OF_DEFENSE_RESPONSE_TO_VIRUS_BY_HOST	2.44561e-18	1.00001e-14	3.74166	0.52006
1195	GOBP_REGULATION_OF_DNA_BINDING_TRANSCRIPTION_FACTOR_ACTIVITY	2.44561e-18	1.00001e-14	3.74166	12.3798
1196	GOBP_REGULATION_OF_ENDOTHELIAL_CELL_DIFFERENTIATION	2.44561e-18	1.00001e-14	3.74166	1.05873
1197	GOBP_REGULATION_OF_GLYCOPROTEIN_METABOLIC_PROCESS	2.44561e-18	1.00001e-14	3.74166	2.05531
1198	GOBP_REGULATION_OF_INFLAMMATORY_RESPONSE	2.44561e-18	1.00001e-14	3.74166	5.8225
1199	GOBP_REGULATION_OF_NITRIC_OXIDE_SYNTHASE_ACTIVITY	2.44561e-18	1.00001e-14	3.74166	0.996368
1200	GOBP_TOR_SIGNALING	2.44561e-18	1.00001e-14	3.74166	4.82367
1201	GOBP_ATTACHMENT_OF_MITOTIC_SPINDLE_MICROTUBULES_TO_KINETOCHORE	4.35233e-18	1.77967e-14	3.70805	0.645608
1202	GOBP_CELLULAR_RESPONSE_TO_DSRNA	4.35233e-18	1.77967e-14	3.70805	0.962199
1203	GOBP_CELLULAR_RESPONSE_TO_STEROID_HORMONE_STIMULUS	4.35233e-18	1.77967e-14	3.70805	7.6389
1204	GOBP_CELL_JUNCTION_MAINTENANCE	4.35233e-18	1.77967e-14	3.70805	1.59065
1205	GOBP_DEOXYRIBONUCLEOTIDE_BIOSYNTHETIC_PROCESS	4.35233e-18	1.77967e-14	3.70805	0.821942
1206	GOBP_EPITHELIAL_TUBE_FORMATION	4.35233e-18	1.77967e-14	3.70805	4.74389
1207	GOBP_FIBROBLAST_PROLIFERATION	4.35233e-18	1.77967e-14	3.70805	2.71105
1208	GOBP_GTP_METABOLIC_PROCESS	4.35233e-18	1.77967e-14	3.70805	1.14011
1209	GOBP_HISTONE_MRNA_METABOLIC_PROCESS	4.35233e-18	1.77967e-14	3.70805	1.09503
1210	GOBP_LIPOPROTEIN_LOCALIZATION	4.35233e-18	1.77967e-14	3.70805	0.629478
1211	GOBP_MESODERM_DEVELOPMENT	4.35233e-18	1.77967e-14	3.70805	2.55414
1212	GOBP_MITOCHONDRIAL_ELECTRON_TRANSPORT_NADH_TO_UBIQUINONE	4.35233e-18	1.77967e-14	3.70805	7.55355
1213	GOBP_MITOCHONDRION_LOCALIZATION	4.35233e-18	1.77967e-14	3.70805	3.31906
1214	GOBP_NADH_METABOLIC_PROCESS	4.35233e-18	1.77967e-14	3.70805	0.901235
1215	GOBP_NATURAL_KILLER_CELL_MEDIATED_IMMUNITY	4.35233e-18	1.77967e-14	3.70805	1.58019
1216	GOBP_NEGATIVE_REGULATION_OF_AMYLOID_PRECURSOR_PROTEIN_CATABOLIC_PROCESS	4.35233e-18	1.77967e-14	3.70805	1.54546
1217	GOBP_NEGATIVE_REGULATION_OF_CELL_CYCLE_G1_S_PHASE_TRANSITION	4.35233e-18	1.77967e-14	3.70805	2.07951
1218	GOBP_NEGATIVE_REGULATION_OF_CELL_CYCLE_PROCESS	4.35233e-18	1.77967e-14	3.70805	8.80098
1219	GOBP_NEGATIVE_REGULATION_OF_HISTONE_ACETYLATION	4.35233e-18	1.77967e-14	3.70805	0.699519
1220	GOBP_NEGATIVE_REGULATION_OF_POSTTRANSCRIPTIONAL_GENE_SILENCING	4.35233e-18	1.77967e-14	3.70805	1.08035
1221	GOBP_NEGATIVE_REGULATION_OF_PROTEIN_MATURATION	4.35233e-18	1.77967e-14	3.70805	1.04199
1222	GOBP_NEGATIVE_REGULATION_OF_RESPONSE_TO_ENDOPLASMIC_RETICULUM_STRESS	4.35233e-18	1.77967e-14	3.70805	2.59646
1223	GOBP_NEGATIVE_REGULATION_OF_RNA_CATABOLIC_PROCESS	4.35233e-18	1.77967e-14	3.70805	3.65467
1224	GOBP_NEGATIVE_REGULATION_OF_VIRAL_LIFE_CYCLE	4.35233e-18	1.77967e-14	3.70805	0.392732
1225	GOBP_NEPHRON_EPITHELIUM_DEVELOPMENT	4.35233e-18	1.77967e-14	3.70805	1.48836
1226	GOBP_NUCLEUS_ORGANIZATION	4.35233e-18	1.77967e-14	3.70805	5.98176
1227	GOBP_ORGANELLE_MEMBRANE_FUSION	4.35233e-18	1.77967e-14	3.70805	4.44376
1228	GOBP_POSITIVE_CHEMOTAXIS	4.35233e-18	1.77967e-14	3.70805	0.438213
1229	GOBP_POSITIVE_REGULATION_OF_LAMELLIPODIUM_ORGANIZATION	4.35233e-18	1.77967e-14	3.70805	2.21162
1230	GOBP_POSITIVE_REGULATION_OF_MACROAUTOPHAGY	4.35233e-18	1.77967e-14	3.70805	3.24439
1231	GOBP_POSITIVE_REGULATION_OF_PROTEIN_KINASE_B_SIGNALING	4.35233e-18	1.77967e-14	3.70805	2.83889
1232	GOBP_POSITIVE_REGULATION_OF_PROTEIN_POLYMERIZATION	4.35233e-18	1.77967e-14	3.70805	4.46085
1233	GOBP_POSITIVE_REGULATION_OF_TRANSCRIPTION_BY_RNA_POLYMERASE_I	4.35233e-18	1.77967e-14	3.70805	0.675745
1234	GOBP_RAB_PROTEIN_SIGNAL_TRANSDUCTION	4.35233e-18	1.77967e-14	3.70805	0.819101
1235	GOBP_RECEPTOR_CATABOLIC_PROCESS	4.35233e-18	1.77967e-14	3.70805	0.744418
1236	GOBP_REGULATION_OF_BMP_SIGNALING_PATHWAY	4.35233e-18	1.77967e-14	3.70805	2.70801
1237	GOBP_REGULATION_OF_CELLULAR_RESPONSE_TO_HEAT	4.35233e-18	1.77967e-14	3.70805	0.797664
1238	GOBP_REGULATION_OF_DEFENSE_RESPONSE_TO_BACTERIUM	4.35233e-18	1.77967e-14	3.70805	0.369991
1239	GOBP_REGULATION_OF_MEMBRANE_PROTEIN_ECTODOMAIN_PROTEOLYSIS	4.35233e-18	1.77967e-14	3.70805	0.600808
1240	GOBP_REGULATION_OF_MITOTIC_CELL_CYCLE_SPINDLE_ASSEMBLY_CHECKPOINT	4.35233e-18	1.77967e-14	3.70805	0.579685
1241	GOBP_REGULATION_OF_MUSCLE_SYSTEM_PROCESS	4.35233e-18	1.77967e-14	3.70805	5.35534
1242	GOBP_REGULATION_OF_NEURAL_PRECURSOR_CELL_PROLIFERATION	4.35233e-18	1.77967e-14	3.70805	2.80177
1243	GOBP_REGULATION_OF_NEUTROPHIL_MIGRATION	4.35233e-18	1.77967e-14	3.70805	0.735176
1244	GOBP_REGULATION_OF_PHOSPHOLIPID_METABOLIC_PROCESS	4.35233e-18	1.77967e-14	3.70805	1.24732
1245	GOBP_REGULATION_OF_PRODUCTION_OF_MOLECULAR_MEDIATOR_OF_IMMUNE_RESPONSE	4.35233e-18	1.77967e-14	3.70805	3.49708
1246	GOBP_REGULATION_OF_RESPONSE_TO_REACTIVE_OXYGEN_SPECIES	4.35233e-18	1.77967e-14	3.70805	0.811247
1247	GOBP_REGULATION_OF_SIGNALING_RECEPTOR_ACTIVITY	4.35233e-18	1.77967e-14	3.70805	4.1557
1248	GOBP_REGULATION_OF_SYNAPTIC_TRANSMISSION_GLUTAMATERGIC	4.35233e-18	1.77967e-14	3.70805	1.93014
1249	GOBP_REGULATION_OF_TRANSCRIPTION_REGULATORY_REGION_DNA_BINDING	4.35233e-18	1.77967e-14	3.70805	2.03416
1250	GOBP_REGULATION_OF_VIRAL_INDUCED_CYTOPLASMIC_PATTERN_RECOGNITION_RECEPTOR_SIGNALING_PATHWAY	4.35233e-18	1.77967e-14	3.70805	0.978941
1251	GOBP_REPRODUCTIVE_BEHAVIOR	4.35233e-18	1.77967e-14	3.70805	0.953914
1252	GOBP_RESPIRATORY_GASEOUS_EXCHANGE_BY_RESPIRATORY_SYSTEM	4.35233e-18	1.77967e-14	3.70805	2.69939
1253	GOBP_RESPONSE_TO_ATP	4.35233e-18	1.77967e-14	3.70805	0.624252
1254	GOBP_RESPONSE_TO_PURINE_CONTAINING_COMPOUND	4.35233e-18	1.77967e-14	3.70805	3.35348
1255	GOBP_RETINOIC_ACID_RECEPTOR_SIGNALING_PATHWAY	4.35233e-18	1.77967e-14	3.70805	1.12362
1256	GOBP_RIBONUCLEOSIDE_DIPHOSPHATE_METABOLIC_PROCESS	4.35233e-18	1.77967e-14	3.70805	3.39004
1257	GOBP_SNRNA_PROCESSING	4.35233e-18	1.77967e-14	3.70805	0.942649
1258	GOBP_SULFUR_COMPOUND_CATABOLIC_PROCESS	4.35233e-18	1.77967e-14	3.70805	0.656022
1259	GOBP_T_CELL_MEDIATED_IMMUNITY	4.35233e-18	1.77967e-14	3.70805	1.8751
1260	GOBP_UBIQUITIN_DEPENDENT_ERAD_PATHWAY	4.35233e-18	1.77967e-14	3.70805	5.25353
1261	GOBP_ANTIGEN_PROCESSING_AND_PRESENTATION_OF_EXOGENOUS_ANTIGEN	7.71239e-18	3.1536e-14	3.6744	1.00201
1262	GOBP_CARDIAC_NEURAL_CREST_CELL_DIFFERENTIATION_INVOLVED_IN_HEART_DEVELOPMENT	7.71239e-18	3.1536e-14	3.6744	0.610262
1263	GOBP_CELL_DIFFERENTIATION_IN_HINDBRAIN	7.71239e-18	3.1536e-14	3.6744	0.205064
1264	GOBP_CELL_SUBSTRATE_JUNCTION_ORGANIZATION	7.71239e-18	3.1536e-14	3.6744	3.22672
1265	GOBP_FOCAL_ADHESION_ASSEMBLY	7.71239e-18	3.1536e-14	3.6744	2.57558
1266	GOBP_LONG_CHAIN_FATTY_ACID_METABOLIC_PROCESS	7.71239e-18	3.1536e-14	3.6744	2.97096
1267	GOBP_LUNG_EPITHELIUM_DEVELOPMENT	7.71239e-18	3.1536e-14	3.6744	1.08566
1268	GOBP_LYMPHOCYTE_MEDIATED_IMMUNITY	7.71239e-18	3.1536e-14	3.6744	4.73157
1269	GOBP_MODIFICATION_OF_SYNAPTIC_STRUCTURE	7.71239e-18	3.1536e-14	3.6744	1.81234
1270	GOBP_NEGATIVE_REGULATION_OF_ACTIN_FILAMENT_POLYMERIZATION	7.71239e-18	3.1536e-14	3.6744	2.58631
1271	GOBP_NEGATIVE_REGULATION_OF_PEPTIDYL_TYROSINE_PHOSPHORYLATION	7.71239e-18	3.1536e-14	3.6744	1.84911
1272	GOBP_NEGATIVE_REGULATION_OF_PROTEIN_LOCALIZATION_TO_NUCLEUS	7.71239e-18	3.1536e-14	3.6744	1.43064
1273	GOBP_NEUROPEPTIDE_SIGNALING_PATHWAY	7.71239e-18	3.1536e-14	3.6744	1.67039
1274	GOBP_POSITIVE_REGULATION_OF_EXTRACELLULAR_MATRIX_ORGANIZATION	7.71239e-18	3.1536e-14	3.6744	0.908245
1275	GOBP_REGULATION_OF_ENDOCYTOSIS	7.71239e-18	3.1536e-14	3.6744	8.5647
1276	GOBP_REGULATION_OF_ENDOTHELIAL_CELL_MIGRATION	7.71239e-18	3.1536e-14	3.6744	4.35915
1277	GOBP_REGULATION_OF_MRNA_SPLICING_VIA_SPLICEOSOME	7.71239e-18	3.1536e-14	3.6744	8.23448
1278	GOBP_REGULATION_OF_PHOSPHOLIPID_BIOSYNTHETIC_PROCESS	7.71239e-18	3.1536e-14	3.6744	0.56899
1279	GOBP_REGULATION_OF_RESPONSE_TO_OXIDATIVE_STRESS	7.71239e-18	3.1536e-14	3.6744	3.67424
1280	GOBP_REGULATION_OF_SHORT_TERM_NEURONAL_SYNAPTIC_PLASTICITY	7.71239e-18	3.1536e-14	3.6744	0.778531
1281	GOBP_RESPONSE_TO_STEROL	7.71239e-18	3.1536e-14	3.6744	0.558409
1282	GOBP_RIBONUCLEOSIDE_METABOLIC_PROCESS	7.71239e-18	3.1536e-14	3.6744	0.719073
1283	GOBP_SOMATIC_DIVERSIFICATION_OF_IMMUNOGLOBULINS	7.71239e-18	3.1536e-14	3.6744	1.96923
1284	GOBP_TRANSCYTOSIS	7.71239e-18	3.1536e-14	3.6744	0.920989
1285	GOBP_VIRAL_GENE_EXPRESSION	7.71239e-18	3.1536e-14	3.6744	5.10003
1286	GOBP_ZINC_ION_HOMEOSTASIS	7.71239e-18	3.1536e-14	3.6744	1.01693
1287	GOBP_APOPTOTIC_CELL_CLEARANCE	1.36079e-17	5.56426e-14	3.64069	0.637311
1288	GOBP_ARTERY_MORPHOGENESIS	1.36079e-17	5.56426e-14	3.64069	1.11367
1289	GOBP_ASTROCYTE_DEVELOPMENT	1.36079e-17	5.56426e-14	3.64069	1.2331
1290	GOBP_AXONAL_FASCICULATION	1.36079e-17	5.56426e-14	3.64069	0.987753
1291	GOBP_CATECHOL_CONTAINING_COMPOUND_BIOSYNTHETIC_PROCESS	1.36079e-17	5.56426e-14	3.64069	0.45406
1292	GOBP_CELLULAR_MODIFIED_AMINO_ACID_BIOSYNTHETIC_PROCESS	1.36079e-17	5.56426e-14	3.64069	1.44275
1293	GOBP_CELLULAR_POLYSACCHARIDE_CATABOLIC_PROCESS	1.36079e-17	5.56426e-14	3.64069	0.857031
1294	GOBP_CELLULAR_RESPONSE_TO_PEPTIDE_HORMONE_STIMULUS	1.36079e-17	5.56426e-14	3.64069	8.10849
1295	GOBP_CILIUM_ORGANIZATION	1.36079e-17	5.56426e-14	3.64069	11.0302
1296	GOBP_CYTOPLASMIC_TRANSLATIONAL_INITIATION	1.36079e-17	5.56426e-14	3.64069	2.23224
1297	GOBP_DEFENSE_RESPONSE_TO_GRAM_NEGATIVE_BACTERIUM	1.36079e-17	5.56426e-14	3.64069	0.698501
1298	GOBP_DEOXYRIBONUCLEOSIDE_MONOPHOSPHATE_METABOLIC_PROCESS	1.36079e-17	5.56426e-14	3.64069	0.509699
1299	GOBP_ECTODERM_DEVELOPMENT	1.36079e-17	5.56426e-14	3.64069	0.244166
1300	GOBP_EMBRYONIC_HEART_TUBE_MORPHOGENESIS	1.36079e-17	5.56426e-14	3.64069	1.84109
1301	GOBP_EMBRYO_IMPLANTATION	1.36079e-17	5.56426e-14	3.64069	1.75271
1302	GOBP_GASTRULATION_WITH_MOUTH_FORMING_SECOND	1.36079e-17	5.56426e-14	3.64069	0.244765
1303	GOBP_GLYCEROLIPID_METABOLIC_PROCESS	1.36079e-17	5.56426e-14	3.64069	8.28688
1304	GOBP_GLYCOSIDE_METABOLIC_PROCESS	1.36079e-17	5.56426e-14	3.64069	0.851701
1305	GOBP_HISTONE_LYSINE_DEMETHYLATION	1.36079e-17	5.56426e-14	3.64069	1.07379
1306	GOBP_HOMEOSTASIS_OF_NUMBER_OF_CELLS_WITHIN_A_TISSUE	1.36079e-17	5.56426e-14	3.64069	0.623557
1307	GOBP_INTERSTRAND_CROSS_LINK_REPAIR	1.36079e-17	5.56426e-14	3.64069	0.840664
1308	GOBP_JNK_CASCADE	1.36079e-17	5.56426e-14	3.64069	5.5113
1309	GOBP_KETONE_BIOSYNTHETIC_PROCESS	1.36079e-17	5.56426e-14	3.64069	0.699204
1310	GOBP_LYMPHOCYTE_COSTIMULATION	1.36079e-17	5.56426e-14	3.64069	0.493733
1311	GOBP_L_ALPHA_AMINO_ACID_TRANSMEMBRANE_TRANSPORT	1.36079e-17	5.56426e-14	3.64069	2.07406
1312	GOBP_MATING	1.36079e-17	5.56426e-14	3.64069	1.21744
1313	GOBP_MITOCHONDRIAL_ELECTRON_TRANSPORT_CYTOCHROME_C_TO_OXYGEN	1.36079e-17	5.56426e-14	3.64069	1.55475
1314	GOBP_MITOCHONDRIAL_RNA_PROCESSING	1.36079e-17	5.56426e-14	3.64069	0.66062
1315	GOBP_MOTILE_CILIUM_ASSEMBLY	1.36079e-17	5.56426e-14	3.64069	0.732131
1316	GOBP_NEGATIVE_REGULATION_OF_ANTIGEN_RECEPTOR_MEDIATED_SIGNALING_PATHWAY	1.36079e-17	5.56426e-14	3.64069	0.606121
1317	GOBP_NEGATIVE_REGULATION_OF_CELL_KILLING	1.36079e-17	5.56426e-14	3.64069	0.491737
1318	GOBP_NEGATIVE_REGULATION_OF_ESTABLISHMENT_OF_PROTEIN_LOCALIZATION	1.36079e-17	5.56426e-14	3.64069	5.50371
1319	GOBP_NEGATIVE_REGULATION_OF_FIBROBLAST_PROLIFERATION	1.36079e-17	5.56426e-14	3.64069	1.42096
1320	GOBP_NEGATIVE_REGULATION_OF_LEUKOCYTE_APOPTOTIC_PROCESS	1.36079e-17	5.56426e-14	3.64069	0.689167
1321	GOBP_NEGATIVE_REGULATION_OF_LIPID_LOCALIZATION	1.36079e-17	5.56426e-14	3.64069	0.700094
1322	GOBP_NEGATIVE_REGULATION_OF_LIPID_TRANSPORT	1.36079e-17	5.56426e-14	3.64069	0.491118
1323	GOBP_NEGATIVE_REGULATION_OF_PROTEIN_CONTAINING_COMPLEX_DISASSEMBLY	1.36079e-17	5.56426e-14	3.64069	3.40515
1324	GOBP_NEGATIVE_REGULATION_OF_RELEASE_OF_CYTOCHROME_C_FROM_MITOCHONDRIA	1.36079e-17	5.56426e-14	3.64069	1.057
1325	GOBP_NEGATIVE_REGULATION_OF_TYPE_I_INTERFERON_MEDIATED_SIGNALING_PATHWAY	1.36079e-17	5.56426e-14	3.64069	0.559577
1326	GOBP_NEGATIVE_REGULATION_OF_T_CELL_PROLIFERATION	1.36079e-17	5.56426e-14	3.64069	1.17323
1327	GOBP_NEUROEPITHELIAL_CELL_DIFFERENTIATION	1.36079e-17	5.56426e-14	3.64069	1.01127
1328	GOBP_NEURON_PROJECTION_REGENERATION	1.36079e-17	5.56426e-14	3.64069	1.99894
1329	GOBP_NEUTRAL_LIPID_CATABOLIC_PROCESS	1.36079e-17	5.56426e-14	3.64069	0.546722
1330	GOBP_NUCLEAR_MIGRATION	1.36079e-17	5.56426e-14	3.64069	1.18158
1331	GOBP_NUCLEOLUS_ORGANIZATION	1.36079e-17	5.56426e-14	3.64069	0.361572
1332	GOBP_ORGANELLE_TRANSPORT_ALONG_MICROTUBULE	1.36079e-17	5.56426e-14	3.64069	6.44708
1333	GOBP_ORGANISM_EMERGENCE_FROM_PROTECTIVE_STRUCTURE	1.36079e-17	5.56426e-14	3.64069	1.34643
1334	GOBP_PANCREAS_DEVELOPMENT	1.36079e-17	5.56426e-14	3.64069	2.62936
1335	GOBP_PEPTIDYL_PROLINE_MODIFICATION	1.36079e-17	5.56426e-14	3.64069	3.17192
1336	GOBP_PHENOL_CONTAINING_COMPOUND_METABOLIC_PROCESS	1.36079e-17	5.56426e-14	3.64069	1.98013
1337	GOBP_PLASMA_MEMBRANE_TUBULATION	1.36079e-17	5.56426e-14	3.64069	0.489621
1338	GOBP_PODOSOME_ASSEMBLY	1.36079e-17	5.56426e-14	3.64069	0.795525
1339	GOBP_POLYSACCHARIDE_CATABOLIC_PROCESS	1.36079e-17	5.56426e-14	3.64069	0.857031
1340	GOBP_POSITIVE_REGULATION_OF_DENDRITIC_SPINE_DEVELOPMENT	1.36079e-17	5.56426e-14	3.64069	2.43383
1341	GOBP_POSITIVE_REGULATION_OF_INTRINSIC_APOPTOTIC_SIGNALING_PATHWAY	1.36079e-17	5.56426e-14	3.64069	2.72356
1342	GOBP_POSITIVE_REGULATION_OF_LEUKOCYTE_MEDIATED_IMMUNITY	1.36079e-17	5.56426e-14	3.64069	2.82282
1343	GOBP_POSITIVE_REGULATION_OF_MEIOTIC_CELL_CYCLE	1.36079e-17	5.56426e-14	3.64069	0.509666
1344	GOBP_POSITIVE_REGULATION_OF_TRANSCRIPTION_FROM_RNA_POLYMERASE_II_PROMOTER_INVOLVED_IN_CELLULAR_RESPONSE_TO_CHEMICAL_STIMULUS	1.36079e-17	5.56426e-14	3.64069	1.148
1345	GOBP_POSITIVE_REGULATION_OF_TRANSCRIPTION_FROM_RNA_POLYMERASE_II_PROMOTER_IN_RESPONSE_TO_STRESS	1.36079e-17	5.56426e-14	3.64069	1.18145
1346	GOBP_POSITIVE_REGULATION_OF_VASCULAR_ASSOCIATED_SMOOTH_MUSCLE_CELL_PROLIFERATION	1.36079e-17	5.56426e-14	3.64069	0.597769
1347	GOBP_PROTEIN_K48_LINKED_UBIQUITINATION	1.36079e-17	5.56426e-14	3.64069	5.02295
1348	GOBP_PROTEIN_MONOUBIQUITINATION	1.36079e-17	5.56426e-14	3.64069	3.78381
1349	GOBP_REGULATION_OF_AMYLOID_PRECURSOR_PROTEIN_CATABOLIC_PROCESS	1.36079e-17	5.56426e-14	3.64069	2.22726
1350	GOBP_REGULATION_OF_ANTIGEN_RECEPTOR_MEDIATED_SIGNALING_PATHWAY	1.36079e-17	5.56426e-14	3.64069	0.762882
1351	GOBP_REGULATION_OF_CALCIUM_ION_TRANSPORT	1.36079e-17	5.56426e-14	3.64069	6.57891
1352	GOBP_REGULATION_OF_DENDRITIC_SPINE_DEVELOPMENT	1.36079e-17	5.56426e-14	3.64069	3.10311
1353	GOBP_REGULATION_OF_EXTRACELLULAR_MATRIX_DISASSEMBLY	1.36079e-17	5.56426e-14	3.64069	1.02872
1354	GOBP_REGULATION_OF_NEUROTRANSMITTER_UPTAKE	1.36079e-17	5.56426e-14	3.64069	0.73083
1355	GOBP_REGULATION_OF_PLATELET_DERIVED_GROWTH_FACTOR_RECEPTOR_SIGNALING_PATHWAY	1.36079e-17	5.56426e-14	3.64069	0.722472
1356	GOBP_REGULATION_OF_PRODUCTION_OF_SMALL_RNA_INVOLVED_IN_GENE_SILENCING_BY_RNA	1.36079e-17	5.56426e-14	3.64069	0.804917
1357	GOBP_REGULATION_OF_RECEPTOR_MEDIATED_ENDOCYTOSIS	1.36079e-17	5.56426e-14	3.64069	4.41841
1358	GOBP_REGULATION_OF_SYSTEMIC_ARTERIAL_BLOOD_PRESSURE	1.36079e-17	5.56426e-14	3.64069	1.31473
1359	GOBP_RESPONSE_TO_AXON_INJURY	1.36079e-17	5.56426e-14	3.64069	2.68789
1360	GOBP_RESPONSE_TO_ZINC_ION	1.36079e-17	5.56426e-14	3.64069	1.21584
1361	GOBP_RIBONUCLEOSIDE_TRIPHOSPHATE_METABOLIC_PROCESS	1.36079e-17	5.56426e-14	3.64069	5.33136
1362	GOBP_RNA_3_END_PROCESSING	1.36079e-17	5.56426e-14	3.64069	5.03133
1363	GOBP_SIGNAL_TRANSDUCTION_IN_ABSENCE_OF_LIGAND	1.36079e-17	5.56426e-14	3.64069	2.38943
1364	GOBP_SMOOTH_MUSCLE_TISSUE_DEVELOPMENT	1.36079e-17	5.56426e-14	3.64069	0.592793
1365	GOBP_SNO_S_RNA_METABOLIC_PROCESS	1.36079e-17	5.56426e-14	3.64069	0.460097
1366	GOBP_SOMATIC_STEM_CELL_POPULATION_MAINTENANCE	1.36079e-17	5.56426e-14	3.64069	1.35581
1367	GOBP_STEROL_TRANSPORT	1.36079e-17	5.56426e-14	3.64069	3.16783
1368	GOBP_TRIGLYCERIDE_METABOLIC_PROCESS	1.36079e-17	5.56426e-14	3.64069	1.19354
1369	GOBP_T_CELL_DIFFERENTIATION_INVOLVED_IN_IMMUNE_RESPONSE	1.36079e-17	5.56426e-14	3.64069	0.413978
1370	GOBP_T_CELL_DIFFERENTIATION_IN_THYMUS	1.36079e-17	5.56426e-14	3.64069	1.4487
1371	GOBP_UNSATURATED_FATTY_ACID_BIOSYNTHETIC_PROCESS	1.36079e-17	5.56426e-14	3.64069	1.70057
1372	GOBP_VIRAL_RNA_GENOME_REPLICATION	1.36079e-17	5.56426e-14	3.64069	2.00735
1373	GOBP_BLOOD_VESSEL_ENDOTHELIAL_CELL_MIGRATION	2.3907e-17	9.77556e-14	3.60692	2.80891
1374	GOBP_CELL_MATRIX_ADHESION	2.3907e-17	9.77556e-14	3.60692	5.51013
1375	GOBP_DETECTION_OF_STIMULUS_INVOLVED_IN_SENSORY_PERCEPTION	2.3907e-17	9.77556e-14	3.60692	0.838807
1376	GOBP_DOPAMINERGIC_NEURON_DIFFERENTIATION	2.3907e-17	9.77556e-14	3.60692	0.917158
1377	GOBP_GAMMA_AMINOBUTYRIC_ACID_SIGNALING_PATHWAY	2.3907e-17	9.77556e-14	3.60692	0.397498
1378	GOBP_GLIAL_CELL_DEVELOPMENT	2.3907e-17	9.77556e-14	3.60692	3.19534
1379	GOBP_GLYCOPROTEIN_BIOSYNTHETIC_PROCESS	2.3907e-17	9.77556e-14	3.60692	8.45511
1380	GOBP_ICOSANOID_TRANSPORT	2.3907e-17	9.77556e-14	3.60692	0.358844
1381	GOBP_IMMUNOGLOBULIN_PRODUCTION_INVOLVED_IN_IMMUNOGLOBULIN_MEDIATED_IMMUNE_RESPONSE	2.3907e-17	9.77556e-14	3.60692	1.95167
1382	GOBP_INNERVATION	2.3907e-17	9.77556e-14	3.60692	0.563317
1383	GOBP_LACTATION	2.3907e-17	9.77556e-14	3.60692	1.33657
1384	GOBP_MATURATION_OF_SSU_RRNA	2.3907e-17	9.77556e-14	3.60692	1.15377
1385	GOBP_NEGATIVE_REGULATION_OF_PEPTIDYL_THREONINE_PHOSPHORYLATION	2.3907e-17	9.77556e-14	3.60692	1.07843
1386	GOBP_NEGATIVE_REGULATION_OF_RESPONSE_TO_WOUNDING	2.3907e-17	9.77556e-14	3.60692	0.979238
1387	GOBP_NUCLEAR_TRANSCRIBED_MRNA_CATABOLIC_PROCESS	2.3907e-17	9.77556e-14	3.60692	6.41163
1388	GOBP_PHOSPHOLIPID_METABOLIC_PROCESS	2.3907e-17	9.77556e-14	3.60692	10.325
1389	GOBP_PHOTORECEPTOR_CELL_DIFFERENTIATION	2.3907e-17	9.77556e-14	3.60692	1.11967
1390	GOBP_POSITIVE_REGULATION_OF_ACTIN_FILAMENT_POLYMERIZATION	2.3907e-17	9.77556e-14	3.60692	2.47648
1391	GOBP_POSITIVE_REGULATION_OF_CELL_KILLING	2.3907e-17	9.77556e-14	3.60692	1.41357
1392	GOBP_POSITIVE_REGULATION_OF_PROTEIN_DEPHOSPHORYLATION	2.3907e-17	9.77556e-14	3.60692	2.03204
1393	GOBP_POSITIVE_REGULATION_OF_RHO_PROTEIN_SIGNAL_TRANSDUCTION	2.3907e-17	9.77556e-14	3.60692	0.611457
1394	GOBP_PROTEIN_DEMANNOSYLATION	2.3907e-17	9.77556e-14	3.60692	0.622544
1395	GOBP_REGULATED_EXOCYTOSIS	2.3907e-17	9.77556e-14	3.60692	7.35548
1396	GOBP_REGULATION_OF_CALCIUM_ION_TRANSMEMBRANE_TRANSPORT	2.3907e-17	9.77556e-14	3.60692	4.46386
1397	GOBP_REGULATION_OF_CHOLESTEROL_METABOLIC_PROCESS	2.3907e-17	9.77556e-14	3.60692	0.505824
1398	GOBP_REGULATION_OF_DEFENSE_RESPONSE_TO_VIRUS	2.3907e-17	9.77556e-14	3.60692	1.94649
1399	GOBP_REGULATION_OF_DNA_DAMAGE_CHECKPOINT	2.3907e-17	9.77556e-14	3.60692	0.491827
1400	GOBP_REGULATION_OF_INNATE_IMMUNE_RESPONSE	2.3907e-17	9.77556e-14	3.60692	5.36961
1401	GOBP_REGULATION_OF_MICROTUBULE_BASED_MOVEMENT	2.3907e-17	9.77556e-14	3.60692	1.41445
1402	GOBP_REGULATION_OF_MITOTIC_CELL_CYCLE_PHASE_TRANSITION	2.3907e-17	9.77556e-14	3.60692	9.9148
1403	GOBP_REGULATION_OF_PEPTIDYL_LYSINE_ACETYLATION	2.3907e-17	9.77556e-14	3.60692	3.16779
1404	GOBP_REGULATION_OF_RECEPTOR_BINDING	2.3907e-17	9.77556e-14	3.60692	0.951796
1405	GOBP_RESPONSE_TO_X_RAY	2.3907e-17	9.77556e-14	3.60692	0.780442
1406	GOBP_VESICLE_MEDIATED_TRANSPORT_IN_SYNAPSE	2.3907e-17	9.77556e-14	3.60692	8.22611
1407	GOBP_2_OXOGLUTARATE_METABOLIC_PROCESS	4.18209e-17	1.71006e-13	3.57309	0.829099
1408	GOBP_ACTIN_FILAMENT_SEVERING	4.18209e-17	1.71006e-13	3.57309	0.427842
1409	GOBP_AXONEME_ASSEMBLY	4.18209e-17	1.71006e-13	3.57309	1.07108
1410	GOBP_BILE_ACID_METABOLIC_PROCESS	4.18209e-17	1.71006e-13	3.57309	1.33571
1411	GOBP_BIOLOGICAL_PROCESS_INVOLVED_IN_INTERACTION_WITH_HOST	4.18209e-17	1.71006e-13	3.57309	6.48975
1412	GOBP_BRANCHED_CHAIN_AMINO_ACID_CATABOLIC_PROCESS	4.18209e-17	1.71006e-13	3.57309	0.921193
1413	GOBP_CANONICAL_WNT_SIGNALING_PATHWAY	4.18209e-17	1.71006e-13	3.57309	8.45652
1414	GOBP_CARDIAC_CELL_DEVELOPMENT	4.18209e-17	1.71006e-13	3.57309	1.93411
1415	GOBP_CELLULAR_MODIFIED_AMINO_ACID_METABOLIC_PROCESS	4.18209e-17	1.71006e-13	3.57309	5.49931
1416	GOBP_CELLULAR_RESPONSE_TO_EXOGENOUS_DSRNA	4.18209e-17	1.71006e-13	3.57309	0.540935
1417	GOBP_CELL_DIFFERENTIATION_INVOLVED_IN_EMBRYONIC_PLACENTA_DEVELOPMENT	4.18209e-17	1.71006e-13	3.57309	0.601312
1418	GOBP_CELL_MIGRATION_INVOLVED_IN_SPROUTING_ANGIOGENESIS	4.18209e-17	1.71006e-13	3.57309	1.30313
1419	GOBP_CHAPERONE_MEDIATED_AUTOPHAGY	4.18209e-17	1.71006e-13	3.57309	1.07076
1420	GOBP_COPPER_ION_TRANSPORT	4.18209e-17	1.71006e-13	3.57309	0.751661
1421	GOBP_CYTOPLASMIC_MICROTUBULE_ORGANIZATION	4.18209e-17	1.71006e-13	3.57309	2.92239
1422	GOBP_DECIDUALIZATION	4.18209e-17	1.71006e-13	3.57309	1.27389
1423	GOBP_DENDRITIC_CELL_CYTOKINE_PRODUCTION	4.18209e-17	1.71006e-13	3.57309	0.291749
1424	GOBP_DNA_DAMAGE_RESPONSE_SIGNAL_TRANSDUCTION_RESULTING_IN_TRANSCRIPTION	4.18209e-17	1.71006e-13	3.57309	0.677803
1425	GOBP_DNA_METHYLATION_OR_DEMETHYLATION	4.18209e-17	1.71006e-13	3.57309	2.03763
1426	GOBP_DNA_RECOMBINATION	4.18209e-17	1.71006e-13	3.57309	10.2464
1427	GOBP_DOPAMINE_METABOLIC_PROCESS	4.18209e-17	1.71006e-13	3.57309	0.811065
1428	GOBP_EMBRYONIC_DIGIT_MORPHOGENESIS	4.18209e-17	1.71006e-13	3.57309	1.29972
1429	GOBP_EMBRYONIC_FORELIMB_MORPHOGENESIS	4.18209e-17	1.71006e-13	3.57309	0.588186
1430	GOBP_GLUCOCORTICOID_METABOLIC_PROCESS	4.18209e-17	1.71006e-13	3.57309	0.714722
1431	GOBP_G_PROTEIN_COUPLED_ACETYLCHOLINE_RECEPTOR_SIGNALING_PATHWAY	4.18209e-17	1.71006e-13	3.57309	0.527521
1432	GOBP_INCLUSION_BODY_ASSEMBLY	4.18209e-17	1.71006e-13	3.57309	1.62249
1433	GOBP_INTERLEUKIN_8_PRODUCTION	4.18209e-17	1.71006e-13	3.57309	1.6196
1434	GOBP_IRON_SULFUR_CLUSTER_ASSEMBLY	4.18209e-17	1.71006e-13	3.57309	1.7438
1435	GOBP_LAMELLIPODIUM_ORGANIZATION	4.18209e-17	1.71006e-13	3.57309	4.33677
1436	GOBP_LYSOSOMAL_TRANSPORT	4.18209e-17	1.71006e-13	3.57309	5.70079
1437	GOBP_MACROPHAGE_DIFFERENTIATION	4.18209e-17	1.71006e-13	3.57309	1.14309
1438	GOBP_MATING_BEHAVIOR	4.18209e-17	1.71006e-13	3.57309	0.920693
1439	GOBP_MATURATION_OF_SSU_RRNA_FROM_TRICISTRONIC_RRNA_TRANSCRIPT_SSU_RRNA_5_8S_RRNA_LSU_RRNA	4.18209e-17	1.71006e-13	3.57309	0.496831
1440	GOBP_MITOCHONDRIAL_GENOME_MAINTENANCE	4.18209e-17	1.71006e-13	3.57309	0.713365
1441	GOBP_MITOCHONDRIAL_RESPIRATORY_CHAIN_COMPLEX_ASSEMBLY	4.18209e-17	1.71006e-13	3.57309	9.25485
1442	GOBP_MONOVALENT_INORGANIC_CATION_HOMEOSTASIS	4.18209e-17	1.71006e-13	3.57309	4.35276
1443	GOBP_MULTICELLULAR_ORGANISM_GROWTH	4.18209e-17	1.71006e-13	3.57309	4.43627
1444	GOBP_MUSCLE_CONTRACTION	4.18209e-17	1.71006e-13	3.57309	6.88759
1445	GOBP_NEGATIVE_REGULATION_OF_ANION_TRANSPORT	4.18209e-17	1.71006e-13	3.57309	0.668285
1446	GOBP_NEGATIVE_REGULATION_OF_CELLULAR_RESPONSE_TO_GROWTH_FACTOR_STIMULUS	4.18209e-17	1.71006e-13	3.57309	2.27881
1447	GOBP_NEGATIVE_REGULATION_OF_PEPTIDYL_LYSINE_ACETYLATION	4.18209e-17	1.71006e-13	3.57309	1.01857
1448	GOBP_NEGATIVE_REGULATION_OF_PROTEIN_LOCALIZATION_TO_CELL_PERIPHERY	4.18209e-17	1.71006e-13	3.57309	1.08544
1449	GOBP_NEGATIVE_REGULATION_OF_TYPE_I_INTERFERON_PRODUCTION	4.18209e-17	1.71006e-13	3.57309	0.588417
1450	GOBP_NEURON_PROJECTION_ORGANIZATION	4.18209e-17	1.71006e-13	3.57309	5.0184
1451	GOBP_NUCLEAR_MEMBRANE_REASSEMBLY	4.18209e-17	1.71006e-13	3.57309	1.50123
1452	GOBP_NUCLEAR_TRANSCRIBED_MRNA_CATABOLIC_PROCESS_EXONUCLEOLYTIC	4.18209e-17	1.71006e-13	3.57309	1.04022
1453	GOBP_P38MAPK_CASCADE	4.18209e-17	1.71006e-13	3.57309	1.10785
1454	GOBP_PHOSPHOLIPID_CATABOLIC_PROCESS	4.18209e-17	1.71006e-13	3.57309	1.11561
1455	GOBP_POSITIVE_REGULATION_OF_CALCIUM_MEDIATED_SIGNALING	4.18209e-17	1.71006e-13	3.57309	0.85116
1456	GOBP_POSITIVE_REGULATION_OF_EPITHELIAL_CELL_MIGRATION	4.18209e-17	1.71006e-13	3.57309	4.2632
1457	GOBP_POSITIVE_REGULATION_OF_GLIAL_CELL_DIFFERENTIATION	4.18209e-17	1.71006e-13	3.57309	1.35016
1458	GOBP_POSITIVE_REGULATION_OF_HEART_GROWTH	4.18209e-17	1.71006e-13	3.57309	0.261463
1459	GOBP_POSITIVE_REGULATION_OF_HISTONE_DEACETYLATION	4.18209e-17	1.71006e-13	3.57309	0.62456
1460	GOBP_POSITIVE_REGULATION_OF_IMMUNE_EFFECTOR_PROCESS	4.18209e-17	1.71006e-13	3.57309	4.41423
1461	GOBP_POSITIVE_REGULATION_OF_NEURON_DEATH	4.18209e-17	1.71006e-13	3.57309	3.61512
1462	GOBP_POSITIVE_REGULATION_OF_NF_KAPPAB_TRANSCRIPTION_FACTOR_ACTIVITY	4.18209e-17	1.71006e-13	3.57309	3.74713
1463	GOBP_POSITIVE_REGULATION_OF_SMOOTH_MUSCLE_CELL_PROLIFERATION	4.18209e-17	1.71006e-13	3.57309	1.23601
1464	GOBP_POSITIVE_REGULATION_OF_TUMOR_NECROSIS_FACTOR_SUPERFAMILY_CYTOKINE_PRODUCTION	4.18209e-17	1.71006e-13	3.57309	2.02448
1465	GOBP_POSITIVE_REGULATION_OF_UBIQUITIN_DEPENDENT_PROTEIN_CATABOLIC_PROCESS	4.18209e-17	1.71006e-13	3.57309	6.07816
1466	GOBP_POSTSYNAPTIC_MEMBRANE_ORGANIZATION	4.18209e-17	1.71006e-13	3.57309	0.997865
1467	GOBP_POSTSYNAPTIC_SIGNAL_TRANSDUCTION	4.18209e-17	1.71006e-13	3.57309	1.15885
1468	GOBP_PROTEIN_CONTAINING_COMPLEX_LOCALIZATION	4.18209e-17	1.71006e-13	3.57309	6.17361
1469	GOBP_PROTEIN_EXIT_FROM_ENDOPLASMIC_RETICULUM	4.18209e-17	1.71006e-13	3.57309	2.87208
1470	GOBP_PROTEIN_MATURATION_BY_IRON_SULFUR_CLUSTER_TRANSFER	4.18209e-17	1.71006e-13	3.57309	1.431
1471	GOBP_PURINE_NUCLEOTIDE_TRANSPORT	4.18209e-17	1.71006e-13	3.57309	0.825486
1472	GOBP_REGENERATION	4.18209e-17	1.71006e-13	3.57309	4.05838
1473	GOBP_REGULATION_OF_ACTIN_CYTOSKELETON_REORGANIZATION	4.18209e-17	1.71006e-13	3.57309	0.989383
1474	GOBP_REGULATION_OF_BODY_FLUID_LEVELS	4.18209e-17	1.71006e-13	3.57309	5.9282
1475	GOBP_REGULATION_OF_CELL_CELL_ADHESION_MEDIATED_BY_CADHERIN	4.18209e-17	1.71006e-13	3.57309	0.371826
1476	GOBP_REGULATION_OF_CELL_MATRIX_ADHESION	4.18209e-17	1.71006e-13	3.57309	3.31443
1477	GOBP_REGULATION_OF_CELL_MIGRATION_INVOLVED_IN_SPROUTING_ANGIOGENESIS	4.18209e-17	1.71006e-13	3.57309	0.696849
1478	GOBP_REGULATION_OF_ERYTHROCYTE_DIFFERENTIATION	4.18209e-17	1.71006e-13	3.57309	1.64724
1479	GOBP_REGULATION_OF_GENE_SILENCING_BY_RNA	4.18209e-17	1.71006e-13	3.57309	2.51303
1480	GOBP_REGULATION_OF_GLUCONEOGENESIS	4.18209e-17	1.71006e-13	3.57309	1.32582
1481	GOBP_REGULATION_OF_INSULIN_SECRETION	4.18209e-17	1.71006e-13	3.57309	4.00185
1482	GOBP_REGULATION_OF_MEMBRANE_POTENTIAL	4.18209e-17	1.71006e-13	3.57309	11.0183
1483	GOBP_REGULATION_OF_NUCLEAR_DIVISION	4.18209e-17	1.71006e-13	3.57309	4.26371
1484	GOBP_REGULATION_OF_PROTEIN_LOCALIZATION_TO_MEMBRANE	4.18209e-17	1.71006e-13	3.57309	6.76966
1485	GOBP_REGULATION_OF_RECEPTOR_RECYCLING	4.18209e-17	1.71006e-13	3.57309	1.02706
1486	GOBP_REGULATION_OF_RESPONSE_TO_EXTRACELLULAR_STIMULUS	4.18209e-17	1.71006e-13	3.57309	0.462029
1487	GOBP_REGULATION_OF_RIG_I_SIGNALING_PATHWAY	4.18209e-17	1.71006e-13	3.57309	0.820799
1488	GOBP_RESPIRATORY_SYSTEM_PROCESS	4.18209e-17	1.71006e-13	3.57309	1.67693
1489	GOBP_RESPONSE_TO_FIBROBLAST_GROWTH_FACTOR	4.18209e-17	1.71006e-13	3.57309	1.81459
1490	GOBP_RESPONSE_TO_MITOCHONDRIAL_DEPOLARISATION	4.18209e-17	1.71006e-13	3.57309	1.13157
1491	GOBP_RESPONSE_TO_SALT	4.18209e-17	1.71006e-13	3.57309	0.980845
1492	GOBP_RIBOSOME_ASSEMBLY	4.18209e-17	1.71006e-13	3.57309	1.48596
1493	GOBP_RRNA_CATABOLIC_PROCESS	4.18209e-17	1.71006e-13	3.57309	0.748842
1494	GOBP_SENSORY_ORGAN_MORPHOGENESIS	4.18209e-17	1.71006e-13	3.57309	4.91013
1495	GOBP_SERINE_FAMILY_AMINO_ACID_METABOLIC_PROCESS	4.18209e-17	1.71006e-13	3.57309	1.19539
1496	GOBP_SISTER_CHROMATID_SEGREGATION	4.18209e-17	1.71006e-13	3.57309	7.27859
1497	GOBP_STRESS_ACTIVATED_PROTEIN_KINASE_SIGNALING_CASCADE	4.18209e-17	1.71006e-13	3.57309	7.89888
1498	GOBP_TRACHEA_DEVELOPMENT	4.18209e-17	1.71006e-13	3.57309	0.665217
1499	GOBP_VACUOLAR_LOCALIZATION	4.18209e-17	1.71006e-13	3.57309	3.0754
1500	GOBP_VENTRICULAR_CARDIAC_MUSCLE_TISSUE_DEVELOPMENT	4.18209e-17	1.71006e-13	3.57309	1.10899
1501	GOBP_APICAL_JUNCTION_ASSEMBLY	7.28444e-17	2.97861e-13	3.53921	1.47325
1502	GOBP_CALCIUM_ION_IMPORT	7.28444e-17	2.97861e-13	3.53921	1.76404
1503	GOBP_CELLULAR_COPPER_ION_HOMEOSTASIS	7.28444e-17	2.97861e-13	3.53921	1.10224
1504	GOBP_CELLULAR_KETONE_METABOLIC_PROCESS	7.28444e-17	2.97861e-13	3.53921	4.2264
1505	GOBP_CEREBRAL_CORTEX_RADIALLY_ORIENTED_CELL_MIGRATION	7.28444e-17	2.97861e-13	3.53921	1.56995
1506	GOBP_DEFENSE_RESPONSE_TO_BACTERIUM	7.28444e-17	2.97861e-13	3.53921	2.67523
1507	GOBP_ESTABLISHMENT_OF_ENDOTHELIAL_BARRIER	7.28444e-17	2.97861e-13	3.53921	1.07789
1508	GOBP_FAT_CELL_DIFFERENTIATION	7.28444e-17	2.97861e-13	3.53921	6.19479
1509	GOBP_GLUCOSE_CATABOLIC_PROCESS	7.28444e-17	2.97861e-13	3.53921	0.547936
1510	GOBP_HINDBRAIN_MORPHOGENESIS	7.28444e-17	2.97861e-13	3.53921	0.961315
1511	GOBP_HISTONE_DEACETYLATION	7.28444e-17	2.97861e-13	3.53921	4.53353
1512	GOBP_HOMOLOGOUS_CHROMOSOME_PAIRING_AT_MEIOSIS	7.28444e-17	2.97861e-13	3.53921	0.784092
1513	GOBP_INORGANIC_ION_IMPORT_ACROSS_PLASMA_MEMBRANE	7.28444e-17	2.97861e-13	3.53921	1.57641
1514	GOBP_LYMPHOCYTE_APOPTOTIC_PROCESS	7.28444e-17	2.97861e-13	3.53921	1.53491
1515	GOBP_MITOCHONDRIAL_OUTER_MEMBRANE_PERMEABILIZATION	7.28444e-17	2.97861e-13	3.53921	1.8643
1516	GOBP_MYOTUBE_DIFFERENTIATION	7.28444e-17	2.97861e-13	3.53921	2.13295
1517	GOBP_NEGATIVE_REGULATION_OF_CALCIUM_ION_TRANSPORT	7.28444e-17	2.97861e-13	3.53921	2.25774
1518	GOBP_NEGATIVE_REGULATION_OF_OXIDATIVE_STRESS_INDUCED_CELL_DEATH	7.28444e-17	2.97861e-13	3.53921	2.06881
1519	GOBP_NEGATIVE_REGULATION_OF_RECEPTOR_SIGNALING_PATHWAY_VIA_JAK_STAT	7.28444e-17	2.97861e-13	3.53921	0.949677
1520	GOBP_NEGATIVE_REGULATION_OF_RECEPTOR_SIGNALING_PATHWAY_VIA_STAT	7.28444e-17	2.97861e-13	3.53921	0.94924
1521	GOBP_NEURAL_PRECURSOR_CELL_PROLIFERATION	7.28444e-17	2.97861e-13	3.53921	5.22819
1522	GOBP_NEUROTRANSMITTER_SECRETION	7.28444e-17	2.97861e-13	3.53921	6.00113
1523	GOBP_NON_CANONICAL_WNT_SIGNALING_PATHWAY	7.28444e-17	2.97861e-13	3.53921	1.64614
1524	GOBP_PROTEIN_LOCALIZATION_TO_MICROTUBULE	7.28444e-17	2.97861e-13	3.53921	1.37469
1525	GOBP_PROTEIN_TARGETING_TO_PEROXISOME	7.28444e-17	2.97861e-13	3.53921	0.658721
1526	GOBP_PURINE_DEOXYRIBONUCLEOTIDE_METABOLIC_PROCESS	7.28444e-17	2.97861e-13	3.53921	0.550004
1527	GOBP_REGULATION_OF_CELLULAR_PH	7.28444e-17	2.97861e-13	3.53921	3.34611
1528	GOBP_REGULATION_OF_CELL_CYCLE_CHECKPOINT	7.28444e-17	2.97861e-13	3.53921	1.13502
1529	GOBP_REGULATION_OF_GRANULOCYTE_CHEMOTAXIS	7.28444e-17	2.97861e-13	3.53921	0.860018
1530	GOBP_REGULATION_OF_NEUROTRANSMITTER_TRANSPORT	7.28444e-17	2.97861e-13	3.53921	4.49974
1531	GOBP_RESPONSE_TO_ARSENIC_CONTAINING_SUBSTANCE	7.28444e-17	2.97861e-13	3.53921	1.89299
1532	GOBP_RESPONSE_TO_ESTROGEN	7.28444e-17	2.97861e-13	3.53921	2.22397
1533	GOBP_RIBOSOMAL_LARGE_SUBUNIT_BIOGENESIS	7.28444e-17	2.97861e-13	3.53921	1.4499
1534	GOBP_RIBOSOMAL_SMALL_SUBUNIT_BIOGENESIS	7.28444e-17	2.97861e-13	3.53921	2.03859
1535	GOBP_AMINOGLYCAN_METABOLIC_PROCESS	1.26338e-16	5.16596e-13	3.50526	2.05265
1536	GOBP_AUTOPHAGOSOME_ORGANIZATION	1.26338e-16	5.16596e-13	3.50526	5.96073
1537	GOBP_BRANCHED_CHAIN_AMINO_ACID_METABOLIC_PROCESS	1.26338e-16	5.16596e-13	3.50526	1.06766
1538	GOBP_B_CELL_RECEPTOR_SIGNALING_PATHWAY	1.26338e-16	5.16596e-13	3.50526	0.440494
1539	GOBP_CELL_COMMUNICATION_BY_ELECTRICAL_COUPLING_INVOLVED_IN_CARDIAC_CONDUCTION	1.26338e-16	5.16596e-13	3.50526	1.22904
1540	GOBP_CELL_PROLIFERATION_INVOLVED_IN_HEART_MORPHOGENESIS	1.26338e-16	5.16596e-13	3.50526	0.421002
1541	GOBP_CHAPERONE_MEDIATED_PROTEIN_FOLDING	1.26338e-16	5.16596e-13	3.50526	5.70419
1542	GOBP_CHLORIDE_TRANSPORT	1.26338e-16	5.16596e-13	3.50526	1.46758
1543	GOBP_CHROMATIN_REMODELING	1.26338e-16	5.16596e-13	3.50526	9.12636
1544	GOBP_COMPLEMENT_ACTIVATION	1.26338e-16	5.16596e-13	3.50526	0.896523
1545	GOBP_DEOXYRIBONUCLEOSIDE_TRIPHOSPHATE_METABOLIC_PROCESS	1.26338e-16	5.16596e-13	3.50526	0.536828
1546	GOBP_DNA_CATABOLIC_PROCESS_ENDONUCLEOLYTIC	1.26338e-16	5.16596e-13	3.50526	0.845445
1547	GOBP_DNA_REPLICATION_INITIATION	1.26338e-16	5.16596e-13	3.50526	0.778672
1548	GOBP_ENDOPLASMIC_RETICULUM_TUBULAR_NETWORK_ORGANIZATION	1.26338e-16	5.16596e-13	3.50526	1.87412
1549	GOBP_ENDOSOME_TO_LYSOSOME_TRANSPORT	1.26338e-16	5.16596e-13	3.50526	2.41885
1550	GOBP_FIBROBLAST_GROWTH_FACTOR_RECEPTOR_SIGNALING_PATHWAY	1.26338e-16	5.16596e-13	3.50526	1.4757
1551	GOBP_FOREBRAIN_NEURON_DIFFERENTIATION	1.26338e-16	5.16596e-13	3.50526	1.15366
1552	GOBP_GLOMERULAR_EPITHELIUM_DEVELOPMENT	1.26338e-16	5.16596e-13	3.50526	-0.0319238
1553	GOBP_GRANULOCYTE_DIFFERENTIATION	1.26338e-16	5.16596e-13	3.50526	0.889077
1554	GOBP_HEART_GROWTH	1.26338e-16	5.16596e-13	3.50526	2.01736
1555	GOBP_ICOSANOID_METABOLIC_PROCESS	1.26338e-16	5.16596e-13	3.50526	2.86192
1556	GOBP_IMPORT_INTO_NUCLEUS	1.26338e-16	5.16596e-13	3.50526	5.98658
1557	GOBP_INNER_EAR_RECEPTOR_CELL_DEVELOPMENT	1.26338e-16	5.16596e-13	3.50526	0.800912
1558	GOBP_INSULIN_RECEPTOR_SIGNALING_PATHWAY	1.26338e-16	5.16596e-13	3.50526	3.4919
1559	GOBP_INTEGRATED_STRESS_RESPONSE_SIGNALING	1.26338e-16	5.16596e-13	3.50526	1.64599
1560	GOBP_INTERFERON_GAMMA_MEDIATED_SIGNALING_PATHWAY	1.26338e-16	5.16596e-13	3.50526	0.29004
1561	GOBP_LIPOPROTEIN_BIOSYNTHETIC_PROCESS	1.26338e-16	5.16596e-13	3.50526	3.32346
1562	GOBP_LONG_CHAIN_FATTY_ACID_TRANSPORT	1.26338e-16	5.16596e-13	3.50526	0.848883
1563	GOBP_LONG_TERM_SYNAPTIC_POTENTIATION	1.26338e-16	5.16596e-13	3.50526	2.69984
1564	GOBP_LYSOSOMAL_PROTEIN_CATABOLIC_PROCESS	1.26338e-16	5.16596e-13	3.50526	1.02378
1565	GOBP_MAMMARY_GLAND_EPITHELIAL_CELL_PROLIFERATION	1.26338e-16	5.16596e-13	3.50526	1.34742
1566	GOBP_MISMATCH_REPAIR	1.26338e-16	5.16596e-13	3.50526	0.704475
1567	GOBP_MITOTIC_SPINDLE_ASSEMBLY	1.26338e-16	5.16596e-13	3.50526	2.96581
1568	GOBP_MUCOPOLYSACCHARIDE_METABOLIC_PROCESS	1.26338e-16	5.16596e-13	3.50526	1.29336
1569	GOBP_MUSCLE_HYPERTROPHY	1.26338e-16	5.16596e-13	3.50526	2.49631
1570	GOBP_MUSCLE_ORGAN_MORPHOGENESIS	1.26338e-16	5.16596e-13	3.50526	1.05635
1571	GOBP_NEGATIVE_REGULATION_OF_ACTIN_FILAMENT_BUNDLE_ASSEMBLY	1.26338e-16	5.16596e-13	3.50526	0.823527
1572	GOBP_NEGATIVE_REGULATION_OF_B_CELL_ACTIVATION	1.26338e-16	5.16596e-13	3.50526	0.911192
1573	GOBP_NEGATIVE_REGULATION_OF_GTPASE_ACTIVITY	1.26338e-16	5.16596e-13	3.50526	0.923263
1574	GOBP_NEGATIVE_REGULATION_OF_INTRACELLULAR_ESTROGEN_RECEPTOR_SIGNALING_PATHWAY	1.26338e-16	5.16596e-13	3.50526	0.626721
1575	GOBP_NEGATIVE_REGULATION_OF_ION_TRANSPORT	1.26338e-16	5.16596e-13	3.50526	4.75278
1576	GOBP_NEGATIVE_REGULATION_OF_JNK_CASCADE	1.26338e-16	5.16596e-13	3.50526	1.58032
1577	GOBP_NEGATIVE_REGULATION_OF_MITOTIC_CELL_CYCLE_PHASE_TRANSITION	1.26338e-16	5.16596e-13	3.50526	5.32904
1578	GOBP_NEGATIVE_REGULATION_OF_NECROTIC_CELL_DEATH	1.26338e-16	5.16596e-13	3.50526	0.578867
1579	GOBP_NEGATIVE_REGULATION_OF_PROTEIN_CATABOLIC_PROCESS	1.26338e-16	5.16596e-13	3.50526	5.95245
1580	GOBP_NEGATIVE_REGULATION_OF_TRANSFORMING_GROWTH_FACTOR_BETA_RECEPTOR_SIGNALING_PATHWAY	1.26338e-16	5.16596e-13	3.50526	2.19286
1581	GOBP_NUCLEOSIDE_PHOSPHATE_BIOSYNTHETIC_PROCESS	1.26338e-16	5.16596e-13	3.50526	9.48032
1582	GOBP_NUCLEOSIDE_PHOSPHATE_CATABOLIC_PROCESS	1.26338e-16	5.16596e-13	3.50526	2.28325
1583	GOBP_OOCYTE_MATURATION	1.26338e-16	5.16596e-13	3.50526	0.807957
1584	GOBP_PEPTIDYL_CYSTEINE_MODIFICATION	1.26338e-16	5.16596e-13	3.50526	1.88077
1585	GOBP_PEPTIDYL_LYSINE_DIMETHYLATION	1.26338e-16	5.16596e-13	3.50526	1.07371
1586	GOBP_PEPTIDYL_SERINE_MODIFICATION	1.26338e-16	5.16596e-13	3.50526	8.76181
1587	GOBP_PHOSPHATE_ION_TRANSPORT	1.26338e-16	5.16596e-13	3.50526	0.953801
1588	GOBP_POSITIVE_REGULATION_OF_BLOOD_PRESSURE	1.26338e-16	5.16596e-13	3.50526	0.68857
1589	GOBP_POSITIVE_REGULATION_OF_B_CELL_MEDIATED_IMMUNITY	1.26338e-16	5.16596e-13	3.50526	1.10719
1590	GOBP_POSITIVE_REGULATION_OF_B_CELL_PROLIFERATION	1.26338e-16	5.16596e-13	3.50526	0.419263
1591	GOBP_POSITIVE_REGULATION_OF_CELL_MATRIX_ADHESION	1.26338e-16	5.16596e-13	3.50526	1.03288
1592	GOBP_POSITIVE_REGULATION_OF_GLUCONEOGENESIS	1.26338e-16	5.16596e-13	3.50526	0.422837
1593	GOBP_POSITIVE_REGULATION_OF_ISOTYPE_SWITCHING	1.26338e-16	5.16596e-13	3.50526	0.822748
1594	GOBP_POSITIVE_REGULATION_OF_JNK_CASCADE	1.26338e-16	5.16596e-13	3.50526	2.53246
1595	GOBP_POSITIVE_REGULATION_OF_JUN_KINASE_ACTIVITY	1.26338e-16	5.16596e-13	3.50526	0.47726
1596	GOBP_POSITIVE_REGULATION_OF_MRNA_METABOLIC_PROCESS	1.26338e-16	5.16596e-13	3.50526	6.73941
1597	GOBP_POSITIVE_REGULATION_OF_MYELOID_LEUKOCYTE_DIFFERENTIATION	1.26338e-16	5.16596e-13	3.50526	0.978735
1598	GOBP_POSITIVE_REGULATION_OF_MYELOID_LEUKOCYTE_MEDIATED_IMMUNITY	1.26338e-16	5.16596e-13	3.50526	0.302453
1599	GOBP_POSITIVE_REGULATION_OF_PROTEIN_EXPORT_FROM_NUCLEUS	1.26338e-16	5.16596e-13	3.50526	0.717553
1600	GOBP_POSITIVE_REGULATION_OF_RESPONSE_TO_CYTOKINE_STIMULUS	1.26338e-16	5.16596e-13	3.50526	1.30257
1601	GOBP_POSITIVE_REGULATION_OF_SYNAPTIC_TRANSMISSION	1.26338e-16	5.16596e-13	3.50526	4.89655
1602	GOBP_POSITIVE_REGULATION_OF_TRANSCRIPTION_ELONGATION_FROM_RNA_POLYMERASE_II_PROMOTER	1.26338e-16	5.16596e-13	3.50526	0.775329
1603	GOBP_POSITIVE_REGULATION_OF_TRANSCRIPTION_REGULATORY_REGION_DNA_BINDING	1.26338e-16	5.16596e-13	3.50526	0.84964
1604	GOBP_POSITIVE_REGULATION_OF_VASCULAR_ENDOTHELIAL_CELL_PROLIFERATION	1.26338e-16	5.16596e-13	3.50526	0.290319
1605	GOBP_PRODUCTION_OF_MOLECULAR_MEDIATOR_INVOLVED_IN_INFLAMMATORY_RESPONSE	1.26338e-16	5.16596e-13	3.50526	1.53312
1606	GOBP_PROTEIN_HETEROOLIGOMERIZATION	1.26338e-16	5.16596e-13	3.50526	0.962992
1607	GOBP_PROTEIN_LOCALIZATION_TO_CILIARY_MEMBRANE	1.26338e-16	5.16596e-13	3.50526	1.02882
1608	GOBP_PROTEIN_TRIMERIZATION	1.26338e-16	5.16596e-13	3.50526	0.493392
1609	GOBP_PYRIMIDINE_RIBONUCLEOTIDE_METABOLIC_PROCESS	1.26338e-16	5.16596e-13	3.50526	0.922285
1610	GOBP_REGULATION_OF_ACTIN_NUCLEATION	1.26338e-16	5.16596e-13	3.50526	1.3045
1611	GOBP_REGULATION_OF_CELLULAR_AMINE_METABOLIC_PROCESS	1.26338e-16	5.16596e-13	3.50526	0.846535
1612	GOBP_REGULATION_OF_CHROMOSOME_SEGREGATION	1.26338e-16	5.16596e-13	3.50526	3.0729
1613	GOBP_REGULATION_OF_DENDRITE_DEVELOPMENT	1.26338e-16	5.16596e-13	3.50526	4.39477
1614	GOBP_REGULATION_OF_DNA_DAMAGE_RESPONSE_SIGNAL_TRANSDUCTION_BY_P53_CLASS_MEDIATOR	1.26338e-16	5.16596e-13	3.50526	1.3569
1615	GOBP_REGULATION_OF_EXOCYTOSIS	1.26338e-16	5.16596e-13	3.50526	7.00287
1616	GOBP_REGULATION_OF_HIPPO_SIGNALING	1.26338e-16	5.16596e-13	3.50526	0.649744
1617	GOBP_REGULATION_OF_MICROTUBULE_POLYMERIZATION	1.26338e-16	5.16596e-13	3.50526	3.05189
1618	GOBP_REGULATION_OF_NEUROTRANSMITTER_LEVELS	1.26338e-16	5.16596e-13	3.50526	7.63733
1619	GOBP_REGULATION_OF_NUCLEOTIDE_METABOLIC_PROCESS	1.26338e-16	5.16596e-13	3.50526	2.46317
1620	GOBP_REGULATION_OF_PROGRAMMED_NECROTIC_CELL_DEATH	1.26338e-16	5.16596e-13	3.50526	0.751275
1621	GOBP_REGULATION_OF_PROTEIN_DEPOLYMERIZATION	1.26338e-16	5.16596e-13	3.50526	3.89273
1622	GOBP_REGULATION_OF_PROTEIN_POLYUBIQUITINATION	1.26338e-16	5.16596e-13	3.50526	1.5475
1623	GOBP_REGULATION_OF_RESPONSE_TO_TUMOR_CELL	1.26338e-16	5.16596e-13	3.50526	0.489581
1624	GOBP_REGULATION_OF_RETINOIC_ACID_RECEPTOR_SIGNALING_PATHWAY	1.26338e-16	5.16596e-13	3.50526	0.762649
1625	GOBP_REGULATION_OF_RUFFLE_ASSEMBLY	1.26338e-16	5.16596e-13	3.50526	1.19378
1626	GOBP_REGULATION_OF_SISTER_CHROMATID_COHESION	1.26338e-16	5.16596e-13	3.50526	1.06898
1627	GOBP_REGULATION_OF_SMAD_PROTEIN_SIGNAL_TRANSDUCTION	1.26338e-16	5.16596e-13	3.50526	0.627613
1628	GOBP_REGULATION_OF_SODIUM_ION_TRANSPORT	1.26338e-16	5.16596e-13	3.50526	2.41742
1629	GOBP_REGULATION_OF_STEM_CELL_POPULATION_MAINTENANCE	1.26338e-16	5.16596e-13	3.50526	1.54404
1630	GOBP_REGULATION_OF_TRANSCRIPTION_BY_RNA_POLYMERASE_III	1.26338e-16	5.16596e-13	3.50526	1.28975
1631	GOBP_REGULATION_OF_TRANSLATIONAL_ELONGATION	1.26338e-16	5.16596e-13	3.50526	1.04924
1632	GOBP_RESPONSE_TO_IMMOBILIZATION_STRESS	1.26338e-16	5.16596e-13	3.50526	0.506829
1633	GOBP_RESPONSE_TO_INTERLEUKIN_4	1.26338e-16	5.16596e-13	3.50526	0.892366
1634	GOBP_RESPONSE_TO_LECTIN	1.26338e-16	5.16596e-13	3.50526	0.726894
1635	GOBP_RESPONSE_TO_LEUKEMIA_INHIBITORY_FACTOR	1.26338e-16	5.16596e-13	3.50526	3.56525
1636	GOBP_RESPONSE_TO_PROSTAGLANDIN	1.26338e-16	5.16596e-13	3.50526	0.860196
1637	GOBP_RESPONSE_TO_STARVATION	1.26338e-16	5.16596e-13	3.50526	7.00511
1638	GOBP_RETINA_DEVELOPMENT_IN_CAMERA_TYPE_EYE	1.26338e-16	5.16596e-13	3.50526	2.30793
1639	GOBP_RIBONUCLEOSIDE_MONOPHOSPHATE_METABOLIC_PROCESS	1.26338e-16	5.16596e-13	3.50526	2.09637
1640	GOBP_RIBOSE_PHOSPHATE_BIOSYNTHETIC_PROCESS	1.26338e-16	5.16596e-13	3.50526	8.4111
1641	GOBP_SCF_DEPENDENT_PROTEASOMAL_UBIQUITIN_DEPENDENT_PROTEIN_CATABOLIC_PROCESS	1.26338e-16	5.16596e-13	3.50526	1.52346
1642	GOBP_STRIATED_MUSCLE_CELL_PROLIFERATION	1.26338e-16	5.16596e-13	3.50526	1.6095
1643	GOBP_SULFUR_COMPOUND_METABOLIC_PROCESS	1.26338e-16	5.16596e-13	3.50526	10.2856
1644	GOBP_TISSUE_REGENERATION	1.26338e-16	5.16596e-13	3.50526	1.30703
1645	GOBP_TRANSITION_METAL_ION_HOMEOSTASIS	1.26338e-16	5.16596e-13	3.50526	5.76558
1646	GOBP_T_CELL_DIFFERENTIATION	1.26338e-16	5.16596e-13	3.50526	4.49707
1647	GOBP_VACUOLAR_TRANSPORT	1.26338e-16	5.16596e-13	3.50526	7.93558
1648	GOBP_ANTIVIRAL_INNATE_IMMUNE_RESPONSE	2.18176e-16	8.92121e-13	3.47125	0.530474
1649	GOBP_AXO_DENDRITIC_TRANSPORT	2.18176e-16	8.92121e-13	3.47125	6.64366
1650	GOBP_BARBED_END_ACTIN_FILAMENT_CAPPING	2.18176e-16	8.92121e-13	3.47125	0.984071
1651	GOBP_BIOLOGICAL_PROCESS_INVOLVED_IN_INTERACTION_WITH_SYMBIONT	2.18176e-16	8.92121e-13	3.47125	2.92246
1652	GOBP_CARBOHYDRATE_BIOSYNTHETIC_PROCESS	2.18176e-16	8.92121e-13	3.47125	5.01151
1653	GOBP_CELLULAR_MONOVALENT_INORGANIC_CATION_HOMEOSTASIS	2.18176e-16	8.92121e-13	3.47125	3.99827
1654	GOBP_CELLULAR_RESPONSE_TO_REACTIVE_OXYGEN_SPECIES	2.18176e-16	8.92121e-13	3.47125	4.7424
1655	GOBP_CHROMATIN_ASSEMBLY_OR_DISASSEMBLY	2.18176e-16	8.92121e-13	3.47125	6.74296
1656	GOBP_CORTICAL_ACTIN_CYTOSKELETON_ORGANIZATION	2.18176e-16	8.92121e-13	3.47125	1.37736
1657	GOBP_CYTOSOLIC_CALCIUM_ION_TRANSPORT	2.18176e-16	8.92121e-13	3.47125	4.5537
1658	GOBP_EPITHELIAL_CELL_APOPTOTIC_PROCESS	2.18176e-16	8.92121e-13	3.47125	1.86323
1659	GOBP_EXTRACELLULAR_MATRIX_DISASSEMBLY	2.18176e-16	8.92121e-13	3.47125	1.47337
1660	GOBP_HEPARAN_SULFATE_PROTEOGLYCAN_METABOLIC_PROCESS	2.18176e-16	8.92121e-13	3.47125	0.771558
1661	GOBP_HYDROGEN_PEROXIDE_METABOLIC_PROCESS	2.18176e-16	8.92121e-13	3.47125	1.75025
1662	GOBP_IRON_ION_HOMEOSTASIS	2.18176e-16	8.92121e-13	3.47125	3.65423
1663	GOBP_LENS_FIBER_CELL_DIFFERENTIATION	2.18176e-16	8.92121e-13	3.47125	1.4554
1664	GOBP_MIDBRAIN_DEVELOPMENT	2.18176e-16	8.92121e-13	3.47125	4.7147
1665	GOBP_MITOCHONDRIAL_RNA_METABOLIC_PROCESS	2.18176e-16	8.92121e-13	3.47125	1.80322
1666	GOBP_MITOCHONDRIAL_TRANSPORT	2.18176e-16	8.92121e-13	3.47125	11.343
1667	GOBP_MUSCLE_CELL_DEVELOPMENT	2.18176e-16	8.92121e-13	3.47125	3.68792
1668	GOBP_NEGATIVE_REGULATION_OF_ACTIN_FILAMENT_DEPOLYMERIZATION	2.18176e-16	8.92121e-13	3.47125	1.38899
1669	GOBP_NEGATIVE_REGULATION_OF_CELLULAR_PROTEIN_CATABOLIC_PROCESS	2.18176e-16	8.92121e-13	3.47125	3.36728
1670	GOBP_NEGATIVE_REGULATION_OF_INTRINSIC_APOPTOTIC_SIGNALING_PATHWAY	2.18176e-16	8.92121e-13	3.47125	5.35566
1671	GOBP_NEGATIVE_REGULATION_OF_I_KAPPAB_KINASE_NF_KAPPAB_SIGNALING	2.18176e-16	8.92121e-13	3.47125	1.5974
1672	GOBP_NEURON_RECOGNITION	2.18176e-16	8.92121e-13	3.47125	1.60247
1673	GOBP_PLACENTA_DEVELOPMENT	2.18176e-16	8.92121e-13	3.47125	4.40391
1674	GOBP_POSITIVE_REGULATION_OF_CYSTEINE_TYPE_ENDOPEPTIDASE_ACTIVITY	2.18176e-16	8.92121e-13	3.47125	4.90889
1675	GOBP_POSITIVE_REGULATION_OF_DNA_METABOLIC_PROCESS	2.18176e-16	8.92121e-13	3.47125	9.22425
1676	GOBP_POSITIVE_REGULATION_OF_ESTABLISHMENT_OF_PROTEIN_LOCALIZATION	2.18176e-16	8.92121e-13	3.47125	11.9583
1677	GOBP_POSITIVE_REGULATION_OF_INTRACELLULAR_TRANSPORT	2.18176e-16	8.92121e-13	3.47125	9.14517
1678	GOBP_POSITIVE_REGULATION_OF_MUSCLE_TISSUE_DEVELOPMENT	2.18176e-16	8.92121e-13	3.47125	0.572542
1679	GOBP_POSITIVE_REGULATION_OF_NERVOUS_SYSTEM_PROCESS	2.18176e-16	8.92121e-13	3.47125	0.697289
1680	GOBP_POSITIVE_REGULATION_OF_SYNAPSE_ASSEMBLY	2.18176e-16	8.92121e-13	3.47125	1.41979
1681	GOBP_PROTEIN_DEGLYCOSYLATION	2.18176e-16	8.92121e-13	3.47125	0.847293
1682	GOBP_PROTEIN_DNA_COMPLEX_ASSEMBLY	2.18176e-16	8.92121e-13	3.47125	5.59405
1683	GOBP_REGULATION_OF_ACTIN_FILAMENT_BUNDLE_ASSEMBLY	2.18176e-16	8.92121e-13	3.47125	2.54801
1684	GOBP_REGULATION_OF_BLOOD_PRESSURE	2.18176e-16	8.92121e-13	3.47125	2.55168
1685	GOBP_REGULATION_OF_CHONDROCYTE_DIFFERENTIATION	2.18176e-16	8.92121e-13	3.47125	0.907279
1686	GOBP_REGULATION_OF_DNA_REPAIR	2.18176e-16	8.92121e-13	3.47125	6.1672
1687	GOBP_REGULATION_OF_IMMUNE_EFFECTOR_PROCESS	2.18176e-16	8.92121e-13	3.47125	6.2572
1688	GOBP_REGULATION_OF_MITOCHONDRIAL_MEMBRANE_PERMEABILITY_INVOLVED_IN_APOPTOTIC_PROCESS	2.18176e-16	8.92121e-13	3.47125	2.04417
1689	GOBP_REGULATION_OF_PHAGOCYTOSIS	2.18176e-16	8.92121e-13	3.47125	1.53455
1690	GOBP_REGULATION_OF_SYNCYTIUM_FORMATION_BY_PLASMA_MEMBRANE_FUSION	2.18176e-16	8.92121e-13	3.47125	0.472963
1691	GOBP_RESPONSE_TO_CORTICOSTEROID	2.18176e-16	8.92121e-13	3.47125	4.09581
1692	GOBP_SECRETORY_GRANULE_ORGANIZATION	2.18176e-16	8.92121e-13	3.47125	1.60249
1693	GOBP_SUBSTANTIA_NIGRA_DEVELOPMENT	2.18176e-16	8.92121e-13	3.47125	3.71138
1694	GOBP_VACUOLAR_ACIDIFICATION	2.18176e-16	8.92121e-13	3.47125	1.52289
1695	GOBP_ACTIVATION_OF_PHOSPHOLIPASE_C_ACTIVITY	3.75159e-16	1.53402e-12	3.43717	0.397048
1696	GOBP_ACYLGLYCEROL_HOMEOSTASIS	3.75159e-16	1.53402e-12	3.43717	0.362746
1697	GOBP_ADRENAL_GLAND_DEVELOPMENT	3.75159e-16	1.53402e-12	3.43717	1.03598
1698	GOBP_AMYLOID_PRECURSOR_PROTEIN_CATABOLIC_PROCESS	3.75159e-16	1.53402e-12	3.43717	2.93672
1699	GOBP_ANIMAL_ORGAN_MATURATION	3.75159e-16	1.53402e-12	3.43717	0.697641
1700	GOBP_ANION_HOMEOSTASIS	3.75159e-16	1.53402e-12	3.43717	0.564101
1701	GOBP_APOPTOTIC_DNA_FRAGMENTATION	3.75159e-16	1.53402e-12	3.43717	0.53226
1702	GOBP_ASPARTATE_FAMILY_AMINO_ACID_BIOSYNTHETIC_PROCESS	3.75159e-16	1.53402e-12	3.43717	0.894045
1703	GOBP_ATRIOVENTRICULAR_VALVE_DEVELOPMENT	3.75159e-16	1.53402e-12	3.43717	0.265991
1704	GOBP_BIOLOGICAL_PROCESS_INVOLVED_IN_INTRASPECIES_INTERACTION_BETWEEN_ORGANISMS	3.75159e-16	1.53402e-12	3.43717	0.985504
1705	GOBP_BIOMINERALIZATION	3.75159e-16	1.53402e-12	3.43717	2.29164
1706	GOBP_CARBOHYDRATE_CATABOLIC_PROCESS	3.75159e-16	1.53402e-12	3.43717	3.95284
1707	GOBP_CARDIAC_MUSCLE_CELL_ACTION_POTENTIAL_INVOLVED_IN_CONTRACTION	3.75159e-16	1.53402e-12	3.43717	0.579384
1708	GOBP_CARDIAC_RIGHT_VENTRICLE_MORPHOGENESIS	3.75159e-16	1.53402e-12	3.43717	0.162404
1709	GOBP_CELLULAR_AMINO_ACID_METABOLIC_PROCESS	3.75159e-16	1.53402e-12	3.43717	7.48958
1710	GOBP_CELLULAR_METABOLIC_COMPOUND_SALVAGE	3.75159e-16	1.53402e-12	3.43717	1.04545
1711	GOBP_CELLULAR_RESPONSE_TO_XENOBIOTIC_STIMULUS	3.75159e-16	1.53402e-12	3.43717	2.77351
1712	GOBP_CELLULAR_SODIUM_ION_HOMEOSTASIS	3.75159e-16	1.53402e-12	3.43717	0.634329
1713	GOBP_CELL_CYCLE_DNA_REPLICATION	3.75159e-16	1.53402e-12	3.43717	0.952141
1714	GOBP_CELL_CYCLE_G1_S_PHASE_TRANSITION	3.75159e-16	1.53402e-12	3.43717	7.2887
1715	GOBP_DIENCEPHALON_DEVELOPMENT	3.75159e-16	1.53402e-12	3.43717	1.41597
1716	GOBP_ENDOPLASMIC_RETICULUM_TO_GOLGI_VESICLE_MEDIATED_TRANSPORT	3.75159e-16	1.53402e-12	3.43717	7.38173
1717	GOBP_ENDOTHELIUM_DEVELOPMENT	3.75159e-16	1.53402e-12	3.43717	3.06606
1718	GOBP_ENERGY_HOMEOSTASIS	3.75159e-16	1.53402e-12	3.43717	0.684768
1719	GOBP_ESTABLISHMENT_OF_PROTEIN_LOCALIZATION_TO_TELOMERE	3.75159e-16	1.53402e-12	3.43717	1.45591
1720	GOBP_FATTY_ACID_DERIVATIVE_BIOSYNTHETIC_PROCESS	3.75159e-16	1.53402e-12	3.43717	1.03618
1721	GOBP_GENE_SILENCING_BY_RNA	3.75159e-16	1.53402e-12	3.43717	5.58902
1722	GOBP_GLOMERULAR_EPITHELIAL_CELL_DIFFERENTIATION	3.75159e-16	1.53402e-12	3.43717	-0.0326959
1723	GOBP_GRANULOCYTE_CHEMOTAXIS	3.75159e-16	1.53402e-12	3.43717	1.95891
1724	GOBP_HISTONE_DEUBIQUITINATION	3.75159e-16	1.53402e-12	3.43717	1.67432
1725	GOBP_HISTONE_UBIQUITINATION	3.75159e-16	1.53402e-12	3.43717	2.92006
1726	GOBP_INORGANIC_ANION_TRANSPORT	3.75159e-16	1.53402e-12	3.43717	3.43775
1727	GOBP_INTERLEUKIN_10_PRODUCTION	3.75159e-16	1.53402e-12	3.43717	0.748577
1728	GOBP_ISOPRENOID_METABOLIC_PROCESS	3.75159e-16	1.53402e-12	3.43717	2.88932
1729	GOBP_MAINTENANCE_OF_PROTEIN_LOCATION_IN_NUCLEUS	3.75159e-16	1.53402e-12	3.43717	1.41355
1730	GOBP_METHIONINE_METABOLIC_PROCESS	3.75159e-16	1.53402e-12	3.43717	0.700294
1731	GOBP_METHYLATION	3.75159e-16	1.53402e-12	3.43717	11.0389
1732	GOBP_MITOCHONDRION_MORPHOGENESIS	3.75159e-16	1.53402e-12	3.43717	1.7817
1733	GOBP_MITOTIC_RECOMBINATION	3.75159e-16	1.53402e-12	3.43717	0.582198
1734	GOBP_MODULATION_BY_HOST_OF_VIRAL_GENOME_REPLICATION	3.75159e-16	1.53402e-12	3.43717	1.04402
1735	GOBP_NEGATIVE_REGULATION_OF_BLOOD_VESSEL_ENDOTHELIAL_CELL_MIGRATION	3.75159e-16	1.53402e-12	3.43717	0.69435
1736	GOBP_NEGATIVE_REGULATION_OF_CYSTEINE_TYPE_ENDOPEPTIDASE_ACTIVITY	3.75159e-16	1.53402e-12	3.43717	2.98308
1737	GOBP_NEGATIVE_REGULATION_OF_LEUKOCYTE_PROLIFERATION	3.75159e-16	1.53402e-12	3.43717	1.75624
1738	GOBP_NEGATIVE_REGULATION_OF_MONONUCLEAR_CELL_MIGRATION	3.75159e-16	1.53402e-12	3.43717	0.641836
1739	GOBP_NEGATIVE_REGULATION_OF_NEURAL_PRECURSOR_CELL_PROLIFERATION	3.75159e-16	1.53402e-12	3.43717	0.981881
1740	GOBP_NEGATIVE_REGULATION_OF_PEPTIDE_SECRETION	3.75159e-16	1.53402e-12	3.43717	1.04738
1741	GOBP_NEGATIVE_REGULATION_OF_PROTEOLYSIS	3.75159e-16	1.53402e-12	3.43717	9.22585
1742	GOBP_NUCLEOTIDE_PHOSPHORYLATION	3.75159e-16	1.53402e-12	3.43717	2.91334
1743	GOBP_OLIGODENDROCYTE_DEVELOPMENT	3.75159e-16	1.53402e-12	3.43717	1.321
1744	GOBP_PARASYMPATHETIC_NERVOUS_SYSTEM_DEVELOPMENT	3.75159e-16	1.53402e-12	3.43717	0.267564
1745	GOBP_PHOSPHATE_ION_TRANSMEMBRANE_TRANSPORT	3.75159e-16	1.53402e-12	3.43717	0.553285
1746	GOBP_PITUITARY_GLAND_DEVELOPMENT	3.75159e-16	1.53402e-12	3.43717	0.55993
1747	GOBP_PLASMA_MEMBRANE_REPAIR	3.75159e-16	1.53402e-12	3.43717	1.14906
1748	GOBP_POSITIVE_REGULATION_OF_COAGULATION	3.75159e-16	1.53402e-12	3.43717	0.581131
1749	GOBP_POSITIVE_REGULATION_OF_EPITHELIAL_CELL_PROLIFERATION	3.75159e-16	1.53402e-12	3.43717	4.66576
1750	GOBP_POSITIVE_REGULATION_OF_FIBROBLAST_PROLIFERATION	3.75159e-16	1.53402e-12	3.43717	1.05274
1751	GOBP_POSITIVE_REGULATION_OF_INTERLEUKIN_10_PRODUCTION	3.75159e-16	1.53402e-12	3.43717	0.498197
1752	GOBP_POSITIVE_REGULATION_OF_ORGANIC_ACID_TRANSPORT	3.75159e-16	1.53402e-12	3.43717	1.24553
1753	GOBP_POSITIVE_REGULATION_OF_P38MAPK_CASCADE	3.75159e-16	1.53402e-12	3.43717	0.556954
1754	GOBP_POSITIVE_REGULATION_OF_PEPTIDYL_THREONINE_PHOSPHORYLATION	3.75159e-16	1.53402e-12	3.43717	1.17519
1755	GOBP_POSITIVE_REGULATION_OF_PROTEIN_LOCALIZATION_TO_CELL_SURFACE	3.75159e-16	1.53402e-12	3.43717	0.360215
1756	GOBP_POSITIVE_REGULATION_OF_PROTEIN_TYROSINE_KINASE_ACTIVITY	3.75159e-16	1.53402e-12	3.43717	0.834682
1757	GOBP_POSITIVE_REGULATION_OF_SMOOTHENED_SIGNALING_PATHWAY	3.75159e-16	1.53402e-12	3.43717	0.597145
1758	GOBP_POSITIVE_REGULATION_OF_TELOMERASE_RNA_LOCALIZATION_TO_CAJAL_BODY	3.75159e-16	1.53402e-12	3.43717	1.64089
1759	GOBP_POSITIVE_REGULATION_OF_VACUOLE_ORGANIZATION	3.75159e-16	1.53402e-12	3.43717	0.930901
1760	GOBP_PROGRAMMED_NECROTIC_CELL_DEATH	3.75159e-16	1.53402e-12	3.43717	1.16765
1761	GOBP_PROTEIN_HOMOTETRAMERIZATION	3.75159e-16	1.53402e-12	3.43717	1.63597
1762	GOBP_PROTEIN_KINASE_C_SIGNALING	3.75159e-16	1.53402e-12	3.43717	0.564797
1763	GOBP_PROTEIN_LOCALIZATION_TO_MICROTUBULE_ORGANIZING_CENTER	3.75159e-16	1.53402e-12	3.43717	1.34516
1764	GOBP_PURINE_NUCLEOSIDE_METABOLIC_PROCESS	3.75159e-16	1.53402e-12	3.43717	0.806342
1765	GOBP_PYRIMIDINE_CONTAINING_COMPOUND_CATABOLIC_PROCESS	3.75159e-16	1.53402e-12	3.43717	1.46177
1766	GOBP_REGULATION_OF_B_CELL_PROLIFERATION	3.75159e-16	1.53402e-12	3.43717	0.646108
1767	GOBP_REGULATION_OF_CATECHOLAMINE_METABOLIC_PROCESS	3.75159e-16	1.53402e-12	3.43717	0.555993
1768	GOBP_REGULATION_OF_CELL_SUBSTRATE_JUNCTION_ORGANIZATION	3.75159e-16	1.53402e-12	3.43717	2.53066
1769	GOBP_REGULATION_OF_EPITHELIAL_CELL_DIFFERENTIATION_INVOLVED_IN_KIDNEY_DEVELOPMENT	3.75159e-16	1.53402e-12	3.43717	0.350615
1770	GOBP_REGULATION_OF_GASTRULATION	3.75159e-16	1.53402e-12	3.43717	-0.290912
1771	GOBP_REGULATION_OF_GENERATION_OF_PRECURSOR_METABOLITES_AND_ENERGY	3.75159e-16	1.53402e-12	3.43717	5.70009
1772	GOBP_REGULATION_OF_HOMOTYPIC_CELL_CELL_ADHESION	3.75159e-16	1.53402e-12	3.43717	0.421627
1773	GOBP_REGULATION_OF_JUN_KINASE_ACTIVITY	3.75159e-16	1.53402e-12	3.43717	1.43728
1774	GOBP_REGULATION_OF_LONG_TERM_SYNAPTIC_POTENTIATION	3.75159e-16	1.53402e-12	3.43717	1.91494
1775	GOBP_REGULATION_OF_MIRNA_TRANSCRIPTION	3.75159e-16	1.53402e-12	3.43717	1.56708
1776	GOBP_REGULATION_OF_MUSCLE_HYPERTROPHY	3.75159e-16	1.53402e-12	3.43717	1.66405
1777	GOBP_REGULATION_OF_PROTEIN_MATURATION	3.75159e-16	1.53402e-12	3.43717	1.57833
1778	GOBP_REGULATION_OF_SUBSTRATE_ADHESION_DEPENDENT_CELL_SPREADING	3.75159e-16	1.53402e-12	3.43717	2.12191
1779	GOBP_REGULATION_OF_SYNAPTIC_VESICLE_RECYCLING	3.75159e-16	1.53402e-12	3.43717	1.17629
1780	GOBP_REGULATION_OF_TRIGLYCERIDE_METABOLIC_PROCESS	3.75159e-16	1.53402e-12	3.43717	0.600491
1781	GOBP_REGULATION_OF_VIRAL_ENTRY_INTO_HOST_CELL	3.75159e-16	1.53402e-12	3.43717	0.881696
1782	GOBP_RELEASE_OF_SEQUESTERED_CALCIUM_ION_INTO_CYTOSOL_BY_ENDOPLASMIC_RETICULUM	3.75159e-16	1.53402e-12	3.43717	1.13105
1783	GOBP_RESPONSE_TO_CHEMOKINE	3.75159e-16	1.53402e-12	3.43717	0.90693
1784	GOBP_RESPONSE_TO_INTERFERON_GAMMA	3.75159e-16	1.53402e-12	3.43717	1.82876
1785	GOBP_RESPONSE_TO_PROSTAGLANDIN_E	3.75159e-16	1.53402e-12	3.43717	0.559908
1786	GOBP_RESPONSE_TO_RETINOIC_ACID	3.75159e-16	1.53402e-12	3.43717	2.56745
1787	GOBP_RRNA_METHYLATION	3.75159e-16	1.53402e-12	3.43717	0.722005
1788	GOBP_RRNA_MODIFICATION	3.75159e-16	1.53402e-12	3.43717	1.34009
1789	GOBP_SECONDARY_METABOLIC_PROCESS	3.75159e-16	1.53402e-12	3.43717	1.51148
1790	GOBP_SPHINGOLIPID_METABOLIC_PROCESS	3.75159e-16	1.53402e-12	3.43717	5.48989
1791	GOBP_SPROUTING_ANGIOGENESIS	3.75159e-16	1.53402e-12	3.43717	2.87048
1792	GOBP_STEROID_METABOLIC_PROCESS	3.75159e-16	1.53402e-12	3.43717	7.50578
1793	GOBP_STORE_OPERATED_CALCIUM_ENTRY	3.75159e-16	1.53402e-12	3.43717	0.472534
1794	GOBP_SUPEROXIDE_METABOLIC_PROCESS	3.75159e-16	1.53402e-12	3.43717	1.6569
1795	GOBP_SYNAPTIC_TRANSMISSION_GLUTAMATERGIC	3.75159e-16	1.53402e-12	3.43717	2.68912
1796	GOBP_TELOMERE_MAINTENANCE	3.75159e-16	1.53402e-12	3.43717	5.96115
1797	GOBP_TRIGLYCERIDE_BIOSYNTHETIC_PROCESS	3.75159e-16	1.53402e-12	3.43717	0.489731
1798	GOBP_TYPE_B_PANCREATIC_CELL_PROLIFERATION	3.75159e-16	1.53402e-12	3.43717	0.732649
1799	GOBP_ACTOMYOSIN_STRUCTURE_ORGANIZATION	6.42332e-16	2.62649e-12	3.40303	5.26402
1800	GOBP_ANION_TRANSPORT	6.42332e-16	2.62649e-12	3.40303	10.5991
1801	GOBP_ASTROCYTE_DIFFERENTIATION	6.42332e-16	2.62649e-12	3.40303	2.49257
1802	GOBP_AUTOPHAGY_OF_MITOCHONDRION	6.42332e-16	2.62649e-12	3.40303	5.50291
1803	GOBP_COCHLEA_DEVELOPMENT	6.42332e-16	2.62649e-12	3.40303	0.97569
1804	GOBP_COLLAGEN_METABOLIC_PROCESS	6.42332e-16	2.62649e-12	3.40303	2.21519
1805	GOBP_COPPER_ION_HOMEOSTASIS	6.42332e-16	2.62649e-12	3.40303	1.22559
1806	GOBP_DENDRITE_EXTENSION	6.42332e-16	2.62649e-12	3.40303	1.39372
1807	GOBP_DIGESTIVE_SYSTEM_DEVELOPMENT	6.42332e-16	2.62649e-12	3.40303	2.23777
1808	GOBP_FEEDING_BEHAVIOR	6.42332e-16	2.62649e-12	3.40303	2.09956
1809	GOBP_FIBROBLAST_MIGRATION	6.42332e-16	2.62649e-12	3.40303	2.26704
1810	GOBP_GLIAL_CELL_PROLIFERATION	6.42332e-16	2.62649e-12	3.40303	1.03891
1811	GOBP_HISTONE_H3_ACETYLATION	6.42332e-16	2.62649e-12	3.40303	3.00831
1812	GOBP_INTRINSIC_APOPTOTIC_SIGNALING_PATHWAY_BY_P53_CLASS_MEDIATOR	6.42332e-16	2.62649e-12	3.40303	3.35811
1813	GOBP_KIDNEY_EPITHELIUM_DEVELOPMENT	6.42332e-16	2.62649e-12	3.40303	2.15313
1814	GOBP_MOLTING_CYCLE	6.42332e-16	2.62649e-12	3.40303	1.58358
1815	GOBP_NEGATIVE_REGULATION_OF_AXONOGENESIS	6.42332e-16	2.62649e-12	3.40303	2.76625
1816	GOBP_NEGATIVE_REGULATION_OF_CANONICAL_WNT_SIGNALING_PATHWAY	6.42332e-16	2.62649e-12	3.40303	4.0149
1817	GOBP_NEGATIVE_REGULATION_OF_MUSCLE_HYPERTROPHY	6.42332e-16	2.62649e-12	3.40303	0.949452
1818	GOBP_NEGATIVE_REGULATION_OF_TELOMERE_MAINTENANCE	6.42332e-16	2.62649e-12	3.40303	1.4247
1819	GOBP_OOGENESIS	6.42332e-16	2.62649e-12	3.40303	1.74354
1820	GOBP_ORGANIC_HYDROXY_COMPOUND_CATABOLIC_PROCESS	6.42332e-16	2.62649e-12	3.40303	0.863259
1821	GOBP_POSITIVE_REGULATION_OF_ALPHA_BETA_T_CELL_ACTIVATION	6.42332e-16	2.62649e-12	3.40303	1.02531
1822	GOBP_POSITIVE_REGULATION_OF_MITOTIC_CELL_CYCLE	6.42332e-16	2.62649e-12	3.40303	4.12965
1823	GOBP_PROTEIN_TARGETING_TO_MEMBRANE	6.42332e-16	2.62649e-12	3.40303	6.51871
1824	GOBP_REACTIVE_NITROGEN_SPECIES_METABOLIC_PROCESS	6.42332e-16	2.62649e-12	3.40303	1.22427
1825	GOBP_REGULATION_OF_CALCIUM_ION_DEPENDENT_EXOCYTOSIS	6.42332e-16	2.62649e-12	3.40303	1.31325
1826	GOBP_REGULATION_OF_CELL_MORPHOGENESIS	6.42332e-16	2.62649e-12	3.40303	9.94971
1827	GOBP_REGULATION_OF_ERAD_PATHWAY	6.42332e-16	2.62649e-12	3.40303	1.43173
1828	GOBP_REGULATION_OF_FATTY_ACID_TRANSPORT	6.42332e-16	2.62649e-12	3.40303	0.480142
1829	GOBP_REGULATION_OF_LYSOSOMAL_LUMEN_PH	6.42332e-16	2.62649e-12	3.40303	1.01465
1830	GOBP_REGULATION_OF_PROTEIN_TARGETING	6.42332e-16	2.62649e-12	3.40303	4.45459
1831	GOBP_RESPONSE_TO_MURAMYL_DIPEPTIDE	6.42332e-16	2.62649e-12	3.40303	0.732743
1832	GOBP_RNA_LOCALIZATION	6.42332e-16	2.62649e-12	3.40303	10.9769
1833	GOBP_SUBPALLIUM_DEVELOPMENT	6.42332e-16	2.62649e-12	3.40303	0.27611
1834	GOBP_TISSUE_MIGRATION	6.42332e-16	2.62649e-12	3.40303	8.41882
1835	GOBP_TUBULIN_DEACETYLATION	6.42332e-16	2.62649e-12	3.40303	0.947983
1836	GOBP_ALTERNATIVE_MRNA_SPLICING_VIA_SPLICEOSOME	1.09507e-15	4.47772e-12	3.36882	6.06794
1837	GOBP_ANTIGEN_RECEPTOR_MEDIATED_SIGNALING_PATHWAY	1.09507e-15	4.47772e-12	3.36882	3.32449
1838	GOBP_AORTA_MORPHOGENESIS	1.09507e-15	4.47772e-12	3.36882	0.528973
1839	GOBP_CELLULAR_RESPONSE_TO_ATP	1.09507e-15	4.47772e-12	3.36882	0.540351
1840	GOBP_CELLULAR_RESPONSE_TO_KETONE	1.09507e-15	4.47772e-12	3.36882	2.50867
1841	GOBP_CELLULAR_RESPONSE_TO_VITAMIN	1.09507e-15	4.47772e-12	3.36882	0.537508
1842	GOBP_CELL_VOLUME_HOMEOSTASIS	1.09507e-15	4.47772e-12	3.36882	0.502104
1843	GOBP_CENTRIOLE_ASSEMBLY	1.09507e-15	4.47772e-12	3.36882	1.08671
1844	GOBP_CENTROMERE_COMPLEX_ASSEMBLY	1.09507e-15	4.47772e-12	3.36882	0.657578
1845	GOBP_CYTOSOLIC_TRANSPORT	1.09507e-15	4.47772e-12	3.36882	7.95117
1846	GOBP_DENDRITIC_CELL_CHEMOTAXIS	1.09507e-15	4.47772e-12	3.36882	0.442198
1847	GOBP_DNA_UNWINDING_INVOLVED_IN_DNA_REPLICATION	1.09507e-15	4.47772e-12	3.36882	0.556241
1848	GOBP_EATING_BEHAVIOR	1.09507e-15	4.47772e-12	3.36882	0.54075
1849	GOBP_EMBRYONIC_HINDLIMB_MORPHOGENESIS	1.09507e-15	4.47772e-12	3.36882	0.479019
1850	GOBP_GENITALIA_DEVELOPMENT	1.09507e-15	4.47772e-12	3.36882	0.42981
1851	GOBP_GLUTAMATE_RECEPTOR_SIGNALING_PATHWAY	1.09507e-15	4.47772e-12	3.36882	1.41534
1852	GOBP_HEART_VALVE_MORPHOGENESIS	1.09507e-15	4.47772e-12	3.36882	0.715533
1853	GOBP_HIPPO_SIGNALING	1.09507e-15	4.47772e-12	3.36882	1.04655
1854	GOBP_HISTONE_H4_K5_ACETYLATION	1.09507e-15	4.47772e-12	3.36882	0.576862
1855	GOBP_HISTONE_MONOUBIQUITINATION	1.09507e-15	4.47772e-12	3.36882	1.52584
1856	GOBP_HOMOLOGOUS_RECOMBINATION	1.09507e-15	4.47772e-12	3.36882	1.07243
1857	GOBP_ICOSANOID_BIOSYNTHETIC_PROCESS	1.09507e-15	4.47772e-12	3.36882	1.25081
1858	GOBP_INTERFERON_BETA_PRODUCTION	1.09507e-15	4.47772e-12	3.36882	0.916674
1859	GOBP_INTERLEUKIN_12_PRODUCTION	1.09507e-15	4.47772e-12	3.36882	0.50121
1860	GOBP_LENS_MORPHOGENESIS_IN_CAMERA_TYPE_EYE	1.09507e-15	4.47772e-12	3.36882	1.22521
1861	GOBP_LIPID_DROPLET_ORGANIZATION	1.09507e-15	4.47772e-12	3.36882	0.940894
1862	GOBP_LIPID_EXPORT_FROM_CELL	1.09507e-15	4.47772e-12	3.36882	0.444967
1863	GOBP_LONG_CHAIN_FATTY_ACYL_COA_METABOLIC_PROCESS	1.09507e-15	4.47772e-12	3.36882	0.736152
1864	GOBP_LYMPH_VESSEL_DEVELOPMENT	1.09507e-15	4.47772e-12	3.36882	0.454315
1865	GOBP_MEGAKARYOCYTE_DIFFERENTIATION	1.09507e-15	4.47772e-12	3.36882	0.850497
1866	GOBP_MEMBRANE_DEPOLARIZATION	1.09507e-15	4.47772e-12	3.36882	1.76976
1867	GOBP_MESODERM_MORPHOGENESIS	1.09507e-15	4.47772e-12	3.36882	1.38784
1868	GOBP_MITOCHONDRIAL_FUSION	1.09507e-15	4.47772e-12	3.36882	1.7804
1869	GOBP_MITOCHONDRIAL_TRANSMEMBRANE_TRANSPORT	1.09507e-15	4.47772e-12	3.36882	6.01438
1870	GOBP_MITOTIC_SISTER_CHROMATID_SEGREGATION	1.09507e-15	4.47772e-12	3.36882	6.16065
1871	GOBP_NCRNA_CATABOLIC_PROCESS	1.09507e-15	4.47772e-12	3.36882	1.56215
1872	GOBP_NEGATIVE_REGULATION_OF_AMINO_ACID_TRANSPORT	1.09507e-15	4.47772e-12	3.36882	0.67781
1873	GOBP_NEGATIVE_REGULATION_OF_CELL_CYCLE_PHASE_TRANSITION	1.09507e-15	4.47772e-12	3.36882	7.03886
1874	GOBP_NEGATIVE_REGULATION_OF_ERK1_AND_ERK2_CASCADE	1.09507e-15	4.47772e-12	3.36882	1.96929
1875	GOBP_NEGATIVE_REGULATION_OF_FATTY_ACID_METABOLIC_PROCESS	1.09507e-15	4.47772e-12	3.36882	0.524904
1876	GOBP_NEGATIVE_REGULATION_OF_GLIAL_CELL_DIFFERENTIATION	1.09507e-15	4.47772e-12	3.36882	0.673528
1877	GOBP_NEGATIVE_REGULATION_OF_GROWTH	1.09507e-15	4.47772e-12	3.36882	7.83455
1878	GOBP_NEGATIVE_REGULATION_OF_HISTONE_METHYLATION	1.09507e-15	4.47772e-12	3.36882	0.988158
1879	GOBP_NEGATIVE_REGULATION_OF_LIPID_BIOSYNTHETIC_PROCESS	1.09507e-15	4.47772e-12	3.36882	1.17207
1880	GOBP_NEGATIVE_REGULATION_OF_PROTEIN_KINASE_B_SIGNALING	1.09507e-15	4.47772e-12	3.36882	1.09872
1881	GOBP_NEGATIVE_REGULATION_OF_WOUND_HEALING	1.09507e-15	4.47772e-12	3.36882	0.682138
1882	GOBP_NEUROBLAST_PROLIFERATION	1.09507e-15	4.47772e-12	3.36882	2.04941
1883	GOBP_NEUTRAL_LIPID_BIOSYNTHETIC_PROCESS	1.09507e-15	4.47772e-12	3.36882	0.521167
1884	GOBP_PHOSPHATIDYLCHOLINE_BIOSYNTHETIC_PROCESS	1.09507e-15	4.47772e-12	3.36882	0.731923
1885	GOBP_PHOSPHATIDYLGLYCEROL_METABOLIC_PROCESS	1.09507e-15	4.47772e-12	3.36882	1.03939
1886	GOBP_PHYSIOLOGICAL_CARDIAC_MUSCLE_HYPERTROPHY	1.09507e-15	4.47772e-12	3.36882	0.876088
1887	GOBP_PLASMINOGEN_ACTIVATION	1.09507e-15	4.47772e-12	3.36882	0.100858
1888	GOBP_POSITIVE_REGULATION_OF_BEHAVIOR	1.09507e-15	4.47772e-12	3.36882	0.466847
1889	GOBP_POSITIVE_REGULATION_OF_BMP_SIGNALING_PATHWAY	1.09507e-15	4.47772e-12	3.36882	1.03561
1890	GOBP_POSITIVE_REGULATION_OF_CELL_CYCLE_G2_M_PHASE_TRANSITION	1.09507e-15	4.47772e-12	3.36882	1.27897
1891	GOBP_POSITIVE_REGULATION_OF_ERYTHROCYTE_DIFFERENTIATION	1.09507e-15	4.47772e-12	3.36882	0.728927
1892	GOBP_POSITIVE_REGULATION_OF_GTPASE_ACTIVITY	1.09507e-15	4.47772e-12	3.36882	5.53973
1893	GOBP_POSITIVE_REGULATION_OF_LAMELLIPODIUM_ASSEMBLY	1.09507e-15	4.47772e-12	3.36882	1.8476
1894	GOBP_POSITIVE_REGULATION_OF_NEURON_DIFFERENTIATION	1.09507e-15	4.47772e-12	3.36882	3.46245
1895	GOBP_POSITIVE_REGULATION_OF_NUCLEAR_DIVISION	1.09507e-15	4.47772e-12	3.36882	1.31702
1896	GOBP_POSITIVE_REGULATION_OF_PHOSPHOPROTEIN_PHOSPHATASE_ACTIVITY	1.09507e-15	4.47772e-12	3.36882	0.901524
1897	GOBP_POSITIVE_REGULATION_OF_POTASSIUM_ION_TRANSPORT	1.09507e-15	4.47772e-12	3.36882	1.08682
1898	GOBP_POSITIVE_REGULATION_OF_REPRODUCTIVE_PROCESS	1.09507e-15	4.47772e-12	3.36882	1.58439
1899	GOBP_POSITIVE_REGULATION_OF_RNA_SPLICING	1.09507e-15	4.47772e-12	3.36882	2.27825
1900	GOBP_POSITIVE_REGULATION_OF_TELOMERE_MAINTENANCE_VIA_TELOMERE_LENGTHENING	1.09507e-15	4.47772e-12	3.36882	2.5745
1901	GOBP_POSTTRANSLATIONAL_PROTEIN_TARGETING_TO_ENDOPLASMIC_RETICULUM_MEMBRANE	1.09507e-15	4.47772e-12	3.36882	1.59326
1902	GOBP_PROTEIN_K11_LINKED_UBIQUITINATION	1.09507e-15	4.47772e-12	3.36882	2.37566
1903	GOBP_PROTEIN_LOCALIZATION_TO_CHROMATIN	1.09507e-15	4.47772e-12	3.36882	1.274
1904	GOBP_PROTEIN_LOCALIZATION_TO_SYNAPSE	1.09507e-15	4.47772e-12	3.36882	2.68292
1905	GOBP_PYRIMIDINE_NUCLEOTIDE_CATABOLIC_PROCESS	1.09507e-15	4.47772e-12	3.36882	0.572872
1906	GOBP_PYRIMIDINE_RIBONUCLEOTIDE_BIOSYNTHETIC_PROCESS	1.09507e-15	4.47772e-12	3.36882	0.729355
1907	GOBP_REGULATION_OF_AMYLOID_FIBRIL_FORMATION	1.09507e-15	4.47772e-12	3.36882	1.45316
1908	GOBP_REGULATION_OF_ANDROGEN_RECEPTOR_SIGNALING_PATHWAY	1.09507e-15	4.47772e-12	3.36882	0.908467
1909	GOBP_REGULATION_OF_BONE_REMODELING	1.09507e-15	4.47772e-12	3.36882	0.575858
1910	GOBP_REGULATION_OF_CARTILAGE_DEVELOPMENT	1.09507e-15	4.47772e-12	3.36882	1.23421
1911	GOBP_REGULATION_OF_CATION_CHANNEL_ACTIVITY	1.09507e-15	4.47772e-12	3.36882	4.33466
1912	GOBP_REGULATION_OF_CHOLESTEROL_EFFLUX	1.09507e-15	4.47772e-12	3.36882	0.621356
1913	GOBP_REGULATION_OF_DNA_BIOSYNTHETIC_PROCESS	1.09507e-15	4.47772e-12	3.36882	4.86561
1914	GOBP_REGULATION_OF_DNA_TEMPLATED_TRANSCRIPTION_IN_RESPONSE_TO_STRESS	1.09507e-15	4.47772e-12	3.36882	2.611
1915	GOBP_REGULATION_OF_FIBROBLAST_MIGRATION	1.09507e-15	4.47772e-12	3.36882	1.54805
1916	GOBP_REGULATION_OF_HISTONE_MODIFICATION	1.09507e-15	4.47772e-12	3.36882	7.12082
1917	GOBP_REGULATION_OF_KERATINOCYTE_DIFFERENTIATION	1.09507e-15	4.47772e-12	3.36882	0.806911
1918	GOBP_REGULATION_OF_MEGAKARYOCYTE_DIFFERENTIATION	1.09507e-15	4.47772e-12	3.36882	0.425509
1919	GOBP_REGULATION_OF_MYELOID_LEUKOCYTE_DIFFERENTIATION	1.09507e-15	4.47772e-12	3.36882	2.56413
1920	GOBP_REGULATION_OF_NUCLEAR_TRANSCRIBED_MRNA_POLY_A_TAIL_SHORTENING	1.09507e-15	4.47772e-12	3.36882	0.937717
1921	GOBP_REGULATION_OF_OXIDATIVE_STRESS_INDUCED_CELL_DEATH	1.09507e-15	4.47772e-12	3.36882	3.16183
1922	GOBP_REGULATION_OF_PROTEIN_GLYCOSYLATION	1.09507e-15	4.47772e-12	3.36882	0.473539
1923	GOBP_REGULATION_OF_RESPIRATORY_SYSTEM_PROCESS	1.09507e-15	4.47772e-12	3.36882	0.422525
1924	GOBP_RESPONSE_TO_CALCIUM_ION	1.09507e-15	4.47772e-12	3.36882	4.07856
1925	GOBP_RESPONSE_TO_PROGESTERONE	1.09507e-15	4.47772e-12	3.36882	0.731206
1926	GOBP_RUFFLE_ORGANIZATION	1.09507e-15	4.47772e-12	3.36882	1.90437
1927	GOBP_S_ADENOSYLMETHIONINE_METABOLIC_PROCESS	1.09507e-15	4.47772e-12	3.36882	0.695565
1928	GOBP_TRNA_METHYLATION	1.09507e-15	4.47772e-12	3.36882	1.2508
1929	GOBP_TRNA_MODIFICATION	1.09507e-15	4.47772e-12	3.36882	2.33555
1930	GOBP_ACTIN_FILAMENT_BUNDLE_ORGANIZATION	1.85891e-15	7.60107e-12	3.33454	4.89551
1931	GOBP_CELLULAR_RESPONSE_TO_INTERFERON_BETA	1.85891e-15	7.60107e-12	3.33454	0.48095
1932	GOBP_CELLULAR_RESPONSE_TO_PH	1.85891e-15	7.60107e-12	3.33454	0.458802
1933	GOBP_CELLULAR_RESPONSE_TO_TOPOLOGICALLY_INCORRECT_PROTEIN	1.85891e-15	7.60107e-12	3.33454	6.50072
1934	GOBP_CELL_AGING	1.85891e-15	7.60107e-12	3.33454	4.66848
1935	GOBP_CELL_FATE_COMMITMENT_INVOLVED_IN_FORMATION_OF_PRIMARY_GERM_LAYER	1.85891e-15	7.60107e-12	3.33454	0.595614
1936	GOBP_COLLAGEN_CATABOLIC_PROCESS	1.85891e-15	7.60107e-12	3.33454	0.905525
1937	GOBP_DENDRITIC_SPINE_DEVELOPMENT	1.85891e-15	7.60107e-12	3.33454	4.60682
1938	GOBP_DNA_BIOSYNTHETIC_PROCESS	1.85891e-15	7.60107e-12	3.33454	7.21968
1939	GOBP_DNA_DEPENDENT_DNA_REPLICATION_MAINTENANCE_OF_FIDELITY	1.85891e-15	7.60107e-12	3.33454	0.684899
1940	GOBP_DNA_SYNTHESIS_INVOLVED_IN_DNA_REPAIR	1.85891e-15	7.60107e-12	3.33454	1.15053
1941	GOBP_DOSAGE_COMPENSATION	1.85891e-15	7.60107e-12	3.33454	0.6606
1942	GOBP_EMBRYONIC_CRANIAL_SKELETON_MORPHOGENESIS	1.85891e-15	7.60107e-12	3.33454	0.0648061
1943	GOBP_LEARNING	1.85891e-15	7.60107e-12	3.33454	5.91572
1944	GOBP_MESENCHYME_MORPHOGENESIS	1.85891e-15	7.60107e-12	3.33454	0.684655
1945	GOBP_MITOCHONDRIAL_TRANSCRIPTION	1.85891e-15	7.60107e-12	3.33454	0.602426
1946	GOBP_MOTOR_NEURON_AXON_GUIDANCE	1.85891e-15	7.60107e-12	3.33454	1.07136
1947	GOBP_NEGATIVE_REGULATION_OF_PROTEASOMAL_UBIQUITIN_DEPENDENT_PROTEIN_CATABOLIC_PROCESS	1.85891e-15	7.60107e-12	3.33454	2.06672
1948	GOBP_ORGANIC_ANION_TRANSPORT	1.85891e-15	7.60107e-12	3.33454	7.34684
1949	GOBP_PLACENTA_BLOOD_VESSEL_DEVELOPMENT	1.85891e-15	7.60107e-12	3.33454	0.986836
1950	GOBP_PORE_COMPLEX_ASSEMBLY	1.85891e-15	7.60107e-12	3.33454	1.16911
1951	GOBP_POSITIVE_REGULATION_OF_PHOSPHATASE_ACTIVITY	1.85891e-15	7.60107e-12	3.33454	1.1355
1952	GOBP_POSITIVE_REGULATION_OF_SMALL_MOLECULE_METABOLIC_PROCESS	1.85891e-15	7.60107e-12	3.33454	2.60175
1953	GOBP_POSITIVE_REGULATION_OF_SODIUM_ION_TRANSMEMBRANE_TRANSPORT	1.85891e-15	7.60107e-12	3.33454	0.699536
1954	GOBP_POSITIVE_REGULATION_OF_TOR_SIGNALING	1.85891e-15	7.60107e-12	3.33454	2.63588
1955	GOBP_PROTEIN_K48_LINKED_DEUBIQUITINATION	1.85891e-15	7.60107e-12	3.33454	1.07227
1956	GOBP_PROTEIN_PALMITOYLATION	1.85891e-15	7.60107e-12	3.33454	1.34587
1957	GOBP_REGULATION_OF_ANION_TRANSPORT	1.85891e-15	7.60107e-12	3.33454	2.61805
1958	GOBP_REGULATION_OF_GLYCOGEN_METABOLIC_PROCESS	1.85891e-15	7.60107e-12	3.33454	1.0932
1959	GOBP_REGULATION_OF_LEUKOCYTE_MEDIATED_IMMUNITY	1.85891e-15	7.60107e-12	3.33454	4.02738
1960	GOBP_REGULATION_OF_LIPID_BIOSYNTHETIC_PROCESS	1.85891e-15	7.60107e-12	3.33454	3.45225
1961	GOBP_REGULATION_OF_MEMBRANE_DEPOLARIZATION	1.85891e-15	7.60107e-12	3.33454	0.72224
1962	GOBP_REGULATION_OF_SMOOTH_MUSCLE_CELL_DIFFERENTIATION	1.85891e-15	7.60107e-12	3.33454	0.617138
1963	GOBP_REGULATION_OF_VESICLE_FUSION	1.85891e-15	7.60107e-12	3.33454	1.19667
1964	GOBP_REGULATION_OF_VOLTAGE_GATED_CALCIUM_CHANNEL_ACTIVITY	1.85891e-15	7.60107e-12	3.33454	1.09337
1965	GOBP_RNA_DEPENDENT_DNA_BIOSYNTHETIC_PROCESS	1.85891e-15	7.60107e-12	3.33454	3.77593
1966	GOBP_SYNAPTIC_VESICLE_PRIMING	1.85891e-15	7.60107e-12	3.33454	1.20618
1967	GOBP_TELOMERE_MAINTENANCE_VIA_TELOMERE_LENGTHENING	1.85891e-15	7.60107e-12	3.33454	4.18048
1968	GOBP_TRANSLATIONAL_ELONGATION	1.85891e-15	7.60107e-12	3.33454	2.40181
1969	GOBP_ADULT_LOCOMOTORY_BEHAVIOR	3.14204e-15	1.28478e-11	3.30018	3.10909
1970	GOBP_ALPHA_AMINO_ACID_METABOLIC_PROCESS	3.14204e-15	1.28478e-11	3.30018	5.69465
1971	GOBP_BONE_CELL_DEVELOPMENT	3.14204e-15	1.28478e-11	3.30018	0.517304
1972	GOBP_BONE_RESORPTION	3.14204e-15	1.28478e-11	3.30018	1.06581
1973	GOBP_CARDIAC_MUSCLE_CELL_DIFFERENTIATION	3.14204e-15	1.28478e-11	3.30018	3.24409
1974	GOBP_CELLULAR_RESPONSE_TO_BIOTIC_STIMULUS	3.14204e-15	1.28478e-11	3.30018	5.00744
1975	GOBP_CELLULAR_RESPONSE_TO_ESTRADIOL_STIMULUS	3.14204e-15	1.28478e-11	3.30018	1.0828
1976	GOBP_CELLULAR_RESPONSE_TO_INTERLEUKIN_1	3.14204e-15	1.28478e-11	3.30018	1.22526
1977	GOBP_CELLULAR_RESPONSE_TO_VASCULAR_ENDOTHELIAL_GROWTH_FACTOR_STIMULUS	3.14204e-15	1.28478e-11	3.30018	1.4682
1978	GOBP_COLLAGEN_BIOSYNTHETIC_PROCESS	3.14204e-15	1.28478e-11	3.30018	1.01045
1979	GOBP_DE_NOVO_PROTEIN_FOLDING	3.14204e-15	1.28478e-11	3.30018	3.22679
1980	GOBP_DSRNA_PROCESSING	3.14204e-15	1.28478e-11	3.30018	2.25243
1981	GOBP_EPITHELIAL_TUBE_BRANCHING_INVOLVED_IN_LUNG_MORPHOGENESIS	3.14204e-15	1.28478e-11	3.30018	0.52195
1982	GOBP_ESTABLISHMENT_OF_PROTEIN_LOCALIZATION_TO_MITOCHONDRIAL_MEMBRANE	3.14204e-15	1.28478e-11	3.30018	2.07019
1983	GOBP_ESTABLISHMENT_OF_TISSUE_POLARITY	3.14204e-15	1.28478e-11	3.30018	2.00431
1984	GOBP_ESTABLISHMENT_OR_MAINTENANCE_OF_MONOPOLAR_CELL_POLARITY	3.14204e-15	1.28478e-11	3.30018	1.554
1985	GOBP_FC_RECEPTOR_MEDIATED_STIMULATORY_SIGNALING_PATHWAY	3.14204e-15	1.28478e-11	3.30018	0.492566
1986	GOBP_FEMALE_MEIOTIC_NUCLEAR_DIVISION	3.14204e-15	1.28478e-11	3.30018	0.461606
1987	GOBP_HISTONE_H3_K14_ACETYLATION	3.14204e-15	1.28478e-11	3.30018	0.890965
1988	GOBP_HISTONE_H4_K16_ACETYLATION	3.14204e-15	1.28478e-11	3.30018	1.25974
1989	GOBP_INSULIN_LIKE_GROWTH_FACTOR_RECEPTOR_SIGNALING_PATHWAY	3.14204e-15	1.28478e-11	3.30018	0.956001
1990	GOBP_INTERLEUKIN_4_PRODUCTION	3.14204e-15	1.28478e-11	3.30018	0.540366
1991	GOBP_MAMMARY_GLAND_MORPHOGENESIS	3.14204e-15	1.28478e-11	3.30018	0.970367
1992	GOBP_MANNOSYLATION	3.14204e-15	1.28478e-11	3.30018	0.737186
1993	GOBP_MEMBRANE_RAFT_ORGANIZATION	3.14204e-15	1.28478e-11	3.30018	0.529319
1994	GOBP_MITOCHONDRIAL_CALCIUM_ION_TRANSMEMBRANE_TRANSPORT	3.14204e-15	1.28478e-11	3.30018	0.865613
1995	GOBP_MITOTIC_CHROMOSOME_CONDENSATION	3.14204e-15	1.28478e-11	3.30018	0.66705
1996	GOBP_MITOTIC_CYTOKINESIS	3.14204e-15	1.28478e-11	3.30018	3.59487
1997	GOBP_MORPHOGENESIS_OF_EMBRYONIC_EPITHELIUM	3.14204e-15	1.28478e-11	3.30018	4.57275
1998	GOBP_MRNA_CLEAVAGE	3.14204e-15	1.28478e-11	3.30018	0.952647
1999	GOBP_MRNA_METHYLATION	3.14204e-15	1.28478e-11	3.30018	0.451028
2000	GOBP_NATURAL_KILLER_CELL_ACTIVATION	3.14204e-15	1.28478e-11	3.30018	1.41336
2001	GOBP_NCRNA_3_END_PROCESSING	3.14204e-15	1.28478e-11	3.30018	1.39256
2002	GOBP_NEGATIVE_REGULATION_OF_CALCIUM_MEDIATED_SIGNALING	3.14204e-15	1.28478e-11	3.30018	0.498292
2003	GOBP_NEGATIVE_REGULATION_OF_CELL_MIGRATION_INVOLVED_IN_SPROUTING_ANGIOGENESIS	3.14204e-15	1.28478e-11	3.30018	0.419612
2004	GOBP_NEGATIVE_REGULATION_OF_CELL_SUBSTRATE_JUNCTION_ORGANIZATION	3.14204e-15	1.28478e-11	3.30018	0.550904
2005	GOBP_NEGATIVE_REGULATION_OF_MACROAUTOPHAGY	3.14204e-15	1.28478e-11	3.30018	1.50218
2006	GOBP_NEGATIVE_REGULATION_OF_MRNA_PROCESSING	3.14204e-15	1.28478e-11	3.30018	2.78333
2007	GOBP_NEGATIVE_REGULATION_OF_PHOSPHATASE_ACTIVITY	3.14204e-15	1.28478e-11	3.30018	1.5219
2008	GOBP_NEGATIVE_REGULATION_OF_PROTEASOMAL_PROTEIN_CATABOLIC_PROCESS	3.14204e-15	1.28478e-11	3.30018	2.5096
2009	GOBP_NEUROTROPHIN_TRK_RECEPTOR_SIGNALING_PATHWAY	3.14204e-15	1.28478e-11	3.30018	1.1303
2010	GOBP_NOTCH_SIGNALING_PATHWAY	3.14204e-15	1.28478e-11	3.30018	5.0387
2011	GOBP_NUCLEAR_CHROMOSOME_SEGREGATION	3.14204e-15	1.28478e-11	3.30018	9.47402
2012	GOBP_NUCLEAR_EXPORT	3.14204e-15	1.28478e-11	3.30018	7.38423
2013	GOBP_NUCLEOTIDE_SALVAGE	3.14204e-15	1.28478e-11	3.30018	0.510613
2014	GOBP_N_ACETYLGLUCOSAMINE_METABOLIC_PROCESS	3.14204e-15	1.28478e-11	3.30018	0.534239
2015	GOBP_OUTFLOW_TRACT_MORPHOGENESIS	3.14204e-15	1.28478e-11	3.30018	1.88017
2016	GOBP_OXIDATIVE_DEMETHYLATION	3.14204e-15	1.28478e-11	3.30018	0.560298
2017	GOBP_PIGMENT_GRANULE_ORGANIZATION	3.14204e-15	1.28478e-11	3.30018	1.27801
2018	GOBP_POSITIVE_REGULATION_OF_BLOOD_CIRCULATION	3.14204e-15	1.28478e-11	3.30018	0.786508
2019	GOBP_POSITIVE_REGULATION_OF_EPITHELIAL_CELL_DIFFERENTIATION	3.14204e-15	1.28478e-11	3.30018	1.02595
2020	GOBP_POSITIVE_REGULATION_OF_HISTONE_H3_K4_METHYLATION	3.14204e-15	1.28478e-11	3.30018	1.08423
2021	GOBP_POSITIVE_REGULATION_OF_LYMPHOCYTE_MEDIATED_IMMUNITY	3.14204e-15	1.28478e-11	3.30018	2.52029
2022	GOBP_POSITIVE_REGULATION_OF_MRNA_PROCESSING	3.14204e-15	1.28478e-11	3.30018	2.10141
2023	GOBP_POSITIVE_REGULATION_OF_NATURAL_KILLER_CELL_MEDIATED_CYTOTOXICITY	3.14204e-15	1.28478e-11	3.30018	0.576105
2024	GOBP_POST_GOLGI_VESICLE_MEDIATED_TRANSPORT	3.14204e-15	1.28478e-11	3.30018	4.50118
2025	GOBP_PROTEIN_DESTABILIZATION	3.14204e-15	1.28478e-11	3.30018	1.83793
2026	GOBP_PURINE_NUCLEOSIDE_MONOPHOSPHATE_BIOSYNTHETIC_PROCESS	3.14204e-15	1.28478e-11	3.30018	0.67838
2027	GOBP_REGULATION_OF_ACUTE_INFLAMMATORY_RESPONSE	3.14204e-15	1.28478e-11	3.30018	0.607495
2028	GOBP_REGULATION_OF_ARP2_3_COMPLEX_MEDIATED_ACTIN_NUCLEATION	3.14204e-15	1.28478e-11	3.30018	1.12386
2029	GOBP_REGULATION_OF_BEHAVIOR	3.14204e-15	1.28478e-11	3.30018	1.3632
2030	GOBP_REGULATION_OF_CAMP_DEPENDENT_PROTEIN_KINASE_ACTIVITY	3.14204e-15	1.28478e-11	3.30018	0.747875
2031	GOBP_REGULATION_OF_CELLULAR_RESPONSE_TO_VASCULAR_ENDOTHELIAL_GROWTH_FACTOR_STIMULUS	3.14204e-15	1.28478e-11	3.30018	0.911999
2032	GOBP_REGULATION_OF_CIRCADIAN_RHYTHM	3.14204e-15	1.28478e-11	3.30018	4.43523
2033	GOBP_REGULATION_OF_DELAYED_RECTIFIER_POTASSIUM_CHANNEL_ACTIVITY	3.14204e-15	1.28478e-11	3.30018	0.454244
2034	GOBP_REGULATION_OF_DOUBLE_STRAND_BREAK_REPAIR_VIA_NONHOMOLOGOUS_END_JOINING	3.14204e-15	1.28478e-11	3.30018	0.978211
2035	GOBP_REGULATION_OF_ESTABLISHMENT_OF_PROTEIN_LOCALIZATION_TO_MITOCHONDRION	3.14204e-15	1.28478e-11	3.30018	2.8687
2036	GOBP_REGULATION_OF_LEUKOCYTE_DIFFERENTIATION	3.14204e-15	1.28478e-11	3.30018	5.41425
2037	GOBP_REGULATION_OF_LYMPHOCYTE_MEDIATED_IMMUNITY	3.14204e-15	1.28478e-11	3.30018	3.20305
2038	GOBP_REGULATION_OF_MONOCYTE_CHEMOTAXIS	3.14204e-15	1.28478e-11	3.30018	0.285419
2039	GOBP_REGULATION_OF_PLATELET_ACTIVATION	3.14204e-15	1.28478e-11	3.30018	0.458364
2040	GOBP_REGULATION_OF_RAS_PROTEIN_SIGNAL_TRANSDUCTION	3.14204e-15	1.28478e-11	3.30018	5.0654
2041	GOBP_REGULATION_OF_T_CELL_MEDIATED_IMMUNITY	3.14204e-15	1.28478e-11	3.30018	1.52996
2042	GOBP_REGULATION_OF_VACUOLE_ORGANIZATION	3.14204e-15	1.28478e-11	3.30018	2.8133
2043	GOBP_RESPIRATORY_SYSTEM_DEVELOPMENT	3.14204e-15	1.28478e-11	3.30018	4.51515
2044	GOBP_RESPONSE_TO_ACTIVITY	3.14204e-15	1.28478e-11	3.30018	1.63007
2045	GOBP_RESPONSE_TO_COLD	3.14204e-15	1.28478e-11	3.30018	1.32956
2046	GOBP_RESPONSE_TO_EPIDERMAL_GROWTH_FACTOR	3.14204e-15	1.28478e-11	3.30018	1.44074
2047	GOBP_RESPONSE_TO_FLUID_SHEAR_STRESS	3.14204e-15	1.28478e-11	3.30018	0.710014
2048	GOBP_RESPONSE_TO_HEPATOCYTE_GROWTH_FACTOR	3.14204e-15	1.28478e-11	3.30018	0.636409
2049	GOBP_RESPONSE_TO_MUSCLE_ACTIVITY	3.14204e-15	1.28478e-11	3.30018	0.719734
2050	GOBP_RESPONSE_TO_TRANSFORMING_GROWTH_FACTOR_BETA	3.14204e-15	1.28478e-11	3.30018	7.33609
2051	GOBP_RESPONSE_TO_TUMOR_NECROSIS_FACTOR	3.14204e-15	1.28478e-11	3.30018	5.11673
2052	GOBP_RIBONUCLEOSIDE_MONOPHOSPHATE_BIOSYNTHETIC_PROCESS	3.14204e-15	1.28478e-11	3.30018	1.09911
2053	GOBP_SELECTIVE_AUTOPHAGY	3.14204e-15	1.28478e-11	3.30018	3.93712
2054	GOBP_SENSORY_PERCEPTION_OF_MECHANICAL_STIMULUS	3.14204e-15	1.28478e-11	3.30018	3.30624
2055	GOBP_SYNAPTIC_VESICLE_CYTOSKELETAL_TRANSPORT	3.14204e-15	1.28478e-11	3.30018	1.63585
2056	GOBP_TELENCEPHALON_GLIAL_CELL_MIGRATION	3.14204e-15	1.28478e-11	3.30018	1.37267
2057	GOBP_TELOMERE_ORGANIZATION	3.14204e-15	1.28478e-11	3.30018	6.19674
2058	GOBP_THIOESTER_BIOSYNTHETIC_PROCESS	3.14204e-15	1.28478e-11	3.30018	1.65361
2059	GOBP_TUMOR_NECROSIS_FACTOR_SUPERFAMILY_CYTOKINE_PRODUCTION	3.14204e-15	1.28478e-11	3.30018	3.18205
2060	GOBP_TYPE_2_IMMUNE_RESPONSE	3.14204e-15	1.28478e-11	3.30018	0.491389
2061	GOBP_VESICLE_BUDDING_FROM_MEMBRANE	3.14204e-15	1.28478e-11	3.30018	4.02575
2062	GOBP_ACTIVATION_OF_CYSTEINE_TYPE_ENDOPEPTIDASE_ACTIVITY_INVOLVED_IN_APOPTOTIC_PROCESS	5.28816e-15	2.16233e-11	3.26574	3.06728
2063	GOBP_ANTIMICROBIAL_HUMORAL_IMMUNE_RESPONSE_MEDIATED_BY_ANTIMICROBIAL_PEPTIDE	5.28816e-15	2.16233e-11	3.26574	0.27517
2064	GOBP_CARBOHYDRATE_HOMEOSTASIS	5.28816e-15	2.16233e-11	3.26574	5.86811
2065	GOBP_CARDIAC_CHAMBER_DEVELOPMENT	5.28816e-15	2.16233e-11	3.26574	3.53528
2066	GOBP_CENTRAL_NERVOUS_SYSTEM_NEURON_DEVELOPMENT	5.28816e-15	2.16233e-11	3.26574	2.90018
2067	GOBP_DETECTION_OF_STIMULUS	5.28816e-15	2.16233e-11	3.26574	3.29652
2068	GOBP_DIGESTIVE_TRACT_MORPHOGENESIS	5.28816e-15	2.16233e-11	3.26574	1.07593
2069	GOBP_EPITHELIAL_CELL_DEVELOPMENT	5.28816e-15	2.16233e-11	3.26574	4.51453
2070	GOBP_MICROVILLUS_ORGANIZATION	5.28816e-15	2.16233e-11	3.26574	1.02642
2071	GOBP_MITOTIC_SISTER_CHROMATID_COHESION	5.28816e-15	2.16233e-11	3.26574	0.963141
2072	GOBP_MONOUBIQUITINATED_PROTEIN_DEUBIQUITINATION	5.28816e-15	2.16233e-11	3.26574	1.6714
2073	GOBP_MRNA_TRANSPORT	5.28816e-15	2.16233e-11	3.26574	6.06309
2074	GOBP_MUSCLE_ADAPTATION	5.28816e-15	2.16233e-11	3.26574	2.17761
2075	GOBP_NEGATIVE_REGULATION_OF_EXOCYTOSIS	5.28816e-15	2.16233e-11	3.26574	0.86786
2076	GOBP_NEGATIVE_REGULATION_OF_SECRETION	5.28816e-15	2.16233e-11	3.26574	3.74866
2077	GOBP_NEGATIVE_REGULATION_OF_STEROID_METABOLIC_PROCESS	5.28816e-15	2.16233e-11	3.26574	0.548778
2078	GOBP_NUCLEOBASE_METABOLIC_PROCESS	5.28816e-15	2.16233e-11	3.26574	1.88592
2079	GOBP_NUCLEOSIDE_TRIPHOSPHATE_METABOLIC_PROCESS	5.28816e-15	2.16233e-11	3.26574	6.15235
2080	GOBP_O_GLYCAN_PROCESSING	5.28816e-15	2.16233e-11	3.26574	0.611965
2081	GOBP_PHOSPHATIDIC_ACID_METABOLIC_PROCESS	5.28816e-15	2.16233e-11	3.26574	0.686837
2082	GOBP_PIGMENTATION	5.28816e-15	2.16233e-11	3.26574	3.31367
2083	GOBP_POSITIVE_REGULATION_OF_GLUCOSE_IMPORT	5.28816e-15	2.16233e-11	3.26574	0.754912
2084	GOBP_POSITIVE_REGULATION_OF_PEPTIDYL_LYSINE_ACETYLATION	5.28816e-15	2.16233e-11	3.26574	1.23094
2085	GOBP_POSITIVE_REGULATION_OF_PHOSPHATIDYLINOSITOL_3_KINASE_SIGNALING	5.28816e-15	2.16233e-11	3.26574	1.33956
2086	GOBP_POSITIVE_REGULATION_OF_TRANSFORMING_GROWTH_FACTOR_BETA_PRODUCTION	5.28816e-15	2.16233e-11	3.26574	0.69128
2087	GOBP_REGULATION_OF_ADAPTIVE_IMMUNE_RESPONSE	5.28816e-15	2.16233e-11	3.26574	3.02099
2088	GOBP_REGULATION_OF_CELL_CYCLE_G1_S_PHASE_TRANSITION	5.28816e-15	2.16233e-11	3.26574	4.65536
2089	GOBP_REGULATION_OF_CHOLESTEROL_BIOSYNTHETIC_PROCESS	5.28816e-15	2.16233e-11	3.26574	0.366719
2090	GOBP_REGULATION_OF_DENDRITE_EXTENSION	5.28816e-15	2.16233e-11	3.26574	0.805326
2091	GOBP_REGULATION_OF_NUCLEAR_TRANSCRIBED_MRNA_CATABOLIC_PROCESS_DEADENYLATION_DEPENDENT_DECAY	5.28816e-15	2.16233e-11	3.26574	2.24644
2092	GOBP_REGULATION_OF_RESPONSE_TO_ENDOPLASMIC_RETICULUM_STRESS	5.28816e-15	2.16233e-11	3.26574	4.59296
2093	GOBP_REGULATION_OF_UBIQUITIN_DEPENDENT_PROTEIN_CATABOLIC_PROCESS	5.28816e-15	2.16233e-11	3.26574	8.73987
2094	GOBP_RESPONSE_TO_INTERFERON_BETA	5.28816e-15	2.16233e-11	3.26574	0.52994
2095	GOBP_RNA_STABILIZATION	5.28816e-15	2.16233e-11	3.26574	3.08121
2096	GOBP_SOMATIC_DIVERSIFICATION_OF_IMMUNOGLOBULINS_INVOLVED_IN_IMMUNE_RESPONSE	5.28816e-15	2.16233e-11	3.26574	1.57939
2097	GOBP_ALDITOL_METABOLIC_PROCESS	8.86206e-15	3.6237e-11	3.23123	0.138191
2098	GOBP_ALPHA_BETA_T_CELL_DIFFERENTIATION	8.86206e-15	3.6237e-11	3.23123	1.32794
2099	GOBP_B_CELL_MEDIATED_IMMUNITY	8.86206e-15	3.6237e-11	3.23123	2.70775
2100	GOBP_CELLULAR_RESPONSE_TO_CORTICOSTEROID_STIMULUS	8.86206e-15	3.6237e-11	3.23123	1.61921
2101	GOBP_CELLULAR_RESPONSE_TO_UNFOLDED_PROTEIN	8.86206e-15	3.6237e-11	3.23123	5.37798
2102	GOBP_CELLULAR_RESPONSE_TO_ZINC_ION	8.86206e-15	3.6237e-11	3.23123	0.707402
2103	GOBP_CELLULAR_TRANSITION_METAL_ION_HOMEOSTASIS	8.86206e-15	3.6237e-11	3.23123	4.76552
2104	GOBP_CELL_CYCLE_CHECKPOINT_SIGNALING	8.86206e-15	3.6237e-11	3.23123	5.69067
2105	GOBP_CEREBRAL_CORTEX_CELL_MIGRATION	8.86206e-15	3.6237e-11	3.23123	2.18391
2106	GOBP_CONNECTIVE_TISSUE_DEVELOPMENT	8.86206e-15	3.6237e-11	3.23123	4.51765
2107	GOBP_CRANIAL_SKELETAL_SYSTEM_DEVELOPMENT	8.86206e-15	3.6237e-11	3.23123	0.604031
2108	GOBP_DENDRITIC_SPINE_MORPHOGENESIS	8.86206e-15	3.6237e-11	3.23123	2.79984
2109	GOBP_DNA_INTEGRITY_CHECKPOINT_SIGNALING	8.86206e-15	3.6237e-11	3.23123	3.75266
2110	GOBP_EMBRYONIC_PLACENTA_DEVELOPMENT	8.86206e-15	3.6237e-11	3.23123	2.48121
2111	GOBP_ENDODERMAL_CELL_DIFFERENTIATION	8.86206e-15	3.6237e-11	3.23123	0.865883
2112	GOBP_ENDOPLASMIC_RETICULUM_CALCIUM_ION_HOMEOSTASIS	8.86206e-15	3.6237e-11	3.23123	2.19271
2113	GOBP_ENDOPLASMIC_RETICULUM_TO_CYTOSOL_TRANSPORT	8.86206e-15	3.6237e-11	3.23123	1.94736
2114	GOBP_ESTABLISHMENT_OF_PROTEIN_LOCALIZATION_TO_ENDOPLASMIC_RETICULUM	8.86206e-15	3.6237e-11	3.23123	3.47677
2115	GOBP_GLUTAMINE_METABOLIC_PROCESS	8.86206e-15	3.6237e-11	3.23123	0.705097
2116	GOBP_GLYCOSPHINGOLIPID_METABOLIC_PROCESS	8.86206e-15	3.6237e-11	3.23123	1.65452
2117	GOBP_HAIR_FOLLICLE_MATURATION	8.86206e-15	3.6237e-11	3.23123	0.442808
2118	GOBP_HEART_VALVE_DEVELOPMENT	8.86206e-15	3.6237e-11	3.23123	0.942468
2119	GOBP_IMMUNOGLOBULIN_PRODUCTION	8.86206e-15	3.6237e-11	3.23123	3.19629
2120	GOBP_KILLING_OF_CELLS_OF_ANOTHER_ORGANISM	8.86206e-15	3.6237e-11	3.23123	0.328806
2121	GOBP_MAMMARY_GLAND_DUCT_MORPHOGENESIS	8.86206e-15	3.6237e-11	3.23123	0.652924
2122	GOBP_MEMBRANE_REPOLARIZATION_DURING_ACTION_POTENTIAL	8.86206e-15	3.6237e-11	3.23123	0.426251
2123	GOBP_METAPHASE_ANAPHASE_TRANSITION_OF_CELL_CYCLE	8.86206e-15	3.6237e-11	3.23123	2.30626
2124	GOBP_MICROTUBULE_POLYMERIZATION	8.86206e-15	3.6237e-11	3.23123	4.53007
2125	GOBP_MIDBODY_ABSCISSION	8.86206e-15	3.6237e-11	3.23123	0.77968
2126	GOBP_MITOCHONDRIAL_OUTER_MEMBRANE_PERMEABILIZATION_INVOLVED_IN_PROGRAMMED_CELL_DEATH	8.86206e-15	3.6237e-11	3.23123	2.04193
2127	GOBP_MULTICELLULAR_ORGANISMAL_SIGNALING	8.86206e-15	3.6237e-11	3.23123	3.51579
2128	GOBP_NADH_DEHYDROGENASE_COMPLEX_ASSEMBLY	8.86206e-15	3.6237e-11	3.23123	6.92925
2129	GOBP_NEGATIVE_REGULATION_OF_ADENYLATE_CYCLASE_ACTIVITY	8.86206e-15	3.6237e-11	3.23123	0.584273
2130	GOBP_NEGATIVE_REGULATION_OF_CELL_CYCLE	8.86206e-15	3.6237e-11	3.23123	10.9082
2131	GOBP_NEGATIVE_REGULATION_OF_HORMONE_SECRETION	8.86206e-15	3.6237e-11	3.23123	1.18942
2132	GOBP_NEGATIVE_REGULATION_OF_MAPK_CASCADE	8.86206e-15	3.6237e-11	3.23123	4.58335
2133	GOBP_NEGATIVE_REGULATION_OF_NEURON_APOPTOTIC_PROCESS	8.86206e-15	3.6237e-11	3.23123	5.32718
2134	GOBP_NEGATIVE_REGULATION_OF_SIGNAL_TRANSDUCTION_BY_P53_CLASS_MEDIATOR	8.86206e-15	3.6237e-11	3.23123	1.39558
2135	GOBP_NEGATIVE_REGULATION_OF_TRANSMEMBRANE_TRANSPORT	8.86206e-15	3.6237e-11	3.23123	4.51627
2136	GOBP_NEURAL_CREST_FORMATION	8.86206e-15	3.6237e-11	3.23123	0.424037
2137	GOBP_NEURAL_TUBE_DEVELOPMENT	8.86206e-15	3.6237e-11	3.23123	5.18082
2138	GOBP_NEURON_MIGRATION	8.86206e-15	3.6237e-11	3.23123	5.16391
2139	GOBP_N_TERMINAL_PROTEIN_AMINO_ACID_MODIFICATION	8.86206e-15	3.6237e-11	3.23123	0.830392
2140	GOBP_OSTEOBLAST_DIFFERENTIATION	8.86206e-15	3.6237e-11	3.23123	5.34988
2141	GOBP_PEPTIDYL_LYSINE_METHYLATION	8.86206e-15	3.6237e-11	3.23123	5.07373
2142	GOBP_POLY_A_PLUS_MRNA_EXPORT_FROM_NUCLEUS	8.86206e-15	3.6237e-11	3.23123	0.964636
2143	GOBP_POSITIVE_REGULATION_OF_ADAPTIVE_IMMUNE_RESPONSE	8.86206e-15	3.6237e-11	3.23123	2.25402
2144	GOBP_POSITIVE_REGULATION_OF_DOUBLE_STRAND_BREAK_REPAIR_VIA_HOMOLOGOUS_RECOMBINATION	8.86206e-15	3.6237e-11	3.23123	2.23338
2145	GOBP_POSITIVE_REGULATION_OF_HISTONE_METHYLATION	8.86206e-15	3.6237e-11	3.23123	1.7493
2146	GOBP_POSITIVE_REGULATION_OF_INSULIN_SECRETION_INVOLVED_IN_CELLULAR_RESPONSE_TO_GLUCOSE_STIMULUS	8.86206e-15	3.6237e-11	3.23123	0.722907
2147	GOBP_POSITIVE_REGULATION_OF_MITOTIC_CELL_CYCLE_PHASE_TRANSITION	8.86206e-15	3.6237e-11	3.23123	2.80419
2148	GOBP_POSITIVE_REGULATION_OF_NATURAL_KILLER_CELL_MEDIATED_IMMUNITY	8.86206e-15	3.6237e-11	3.23123	0.580022
2149	GOBP_POSITIVE_REGULATION_OF_NUCLEOCYTOPLASMIC_TRANSPORT	8.86206e-15	3.6237e-11	3.23123	2.16994
2150	GOBP_POSITIVE_REGULATION_OF_SODIUM_ION_TRANSPORT	8.86206e-15	3.6237e-11	3.23123	0.833069
2151	GOBP_POSITIVE_REGULATION_OF_STEROL_TRANSPORT	8.86206e-15	3.6237e-11	3.23123	0.634074
2152	GOBP_POSITIVE_REGULATION_OF_WNT_SIGNALING_PATHWAY	8.86206e-15	3.6237e-11	3.23123	4.03279
2153	GOBP_PROTEIN_CATABOLIC_PROCESS_IN_THE_VACUOLE	8.86206e-15	3.6237e-11	3.23123	1.02486
2154	GOBP_PROTEIN_DNA_COMPLEX_SUBUNIT_ORGANIZATION	8.86206e-15	3.6237e-11	3.23123	8.00147
2155	GOBP_PYRIMIDINE_NUCLEOSIDE_TRIPHOSPHATE_METABOLIC_PROCESS	8.86206e-15	3.6237e-11	3.23123	0.921108
2156	GOBP_REGULATION_OF_CELL_JUNCTION_ASSEMBLY	8.86206e-15	3.6237e-11	3.23123	5.10882
2157	GOBP_REGULATION_OF_COAGULATION	8.86206e-15	3.6237e-11	3.23123	1.08974
2158	GOBP_REGULATION_OF_CYTOKINESIS	8.86206e-15	3.6237e-11	3.23123	3.36784
2159	GOBP_REGULATION_OF_ENDOTHELIAL_CELL_CHEMOTAXIS	8.86206e-15	3.6237e-11	3.23123	0.544848
2160	GOBP_REGULATION_OF_EPITHELIAL_CELL_APOPTOTIC_PROCESS	8.86206e-15	3.6237e-11	3.23123	1.3849
2161	GOBP_REGULATION_OF_G_PROTEIN_COUPLED_RECEPTOR_SIGNALING_PATHWAY	8.86206e-15	3.6237e-11	3.23123	3.40839
2162	GOBP_REGULATION_OF_LIPID_CATABOLIC_PROCESS	8.86206e-15	3.6237e-11	3.23123	1.22473
2163	GOBP_REGULATION_OF_MEIOTIC_CELL_CYCLE	8.86206e-15	3.6237e-11	3.23123	1.15642
2164	GOBP_REGULATION_OF_MONOCYTE_DIFFERENTIATION	8.86206e-15	3.6237e-11	3.23123	0.292432
2165	GOBP_REGULATION_OF_P38MAPK_CASCADE	8.86206e-15	3.6237e-11	3.23123	0.771577
2166	GOBP_REGULATION_OF_SPINDLE_ORGANIZATION	8.86206e-15	3.6237e-11	3.23123	2.05054
2167	GOBP_REGULATION_OF_STEM_CELL_PROLIFERATION	8.86206e-15	3.6237e-11	3.23123	1.18488
2168	GOBP_REGULATION_OF_STEROID_BIOSYNTHETIC_PROCESS	8.86206e-15	3.6237e-11	3.23123	1.28759
2169	GOBP_REGULATION_OF_T_CELL_ACTIVATION	8.86206e-15	3.6237e-11	3.23123	5.96733
2170	GOBP_RESPONSE_TO_AMYLOID_BETA	8.86206e-15	3.6237e-11	3.23123	1.82106
2171	GOBP_RESPONSE_TO_VITAMIN_D	8.86206e-15	3.6237e-11	3.23123	0.65828
2172	GOBP_SNARE_COMPLEX_ASSEMBLY	8.86206e-15	3.6237e-11	3.23123	0.384178
2173	GOBP_SPINDLE_LOCALIZATION	8.86206e-15	3.6237e-11	3.23123	2.30645
2174	GOBP_SYNAPTIC_VESICLE_TRANSPORT	8.86206e-15	3.6237e-11	3.23123	3.21763
2175	GOBP_TETRAPYRROLE_METABOLIC_PROCESS	8.86206e-15	3.6237e-11	3.23123	2.4562
2176	GOBP_VESICLE_TARGETING_ROUGH_ER_TO_CIS_GOLGI	8.86206e-15	3.6237e-11	3.23123	1.09292
2177	GOBP_XENOBIOTIC_METABOLIC_PROCESS	8.86206e-15	3.6237e-11	3.23123	1.6183
2178	GOBP_AMINOGLYCAN_BIOSYNTHETIC_PROCESS	1.47878e-14	6.04673e-11	3.19664	1.45874
2179	GOBP_ANTIGEN_PROCESSING_AND_PRESENTATION_OF_PEPTIDE_ANTIGEN_VIA_MHC_CLASS_I	1.47878e-14	6.04673e-11	3.19664	1.1505
2180	GOBP_BASEMENT_MEMBRANE_ORGANIZATION	1.47878e-14	6.04673e-11	3.19664	0.694348
2181	GOBP_BRANCHING_INVOLVED_IN_BLOOD_VESSEL_MORPHOGENESIS	1.47878e-14	6.04673e-11	3.19664	0.522135
2182	GOBP_B_CELL_HOMEOSTASIS	1.47878e-14	6.04673e-11	3.19664	0.940588
2183	GOBP_DICARBOXYLIC_ACID_TRANSPORT	1.47878e-14	6.04673e-11	3.19664	2.40214
2184	GOBP_DNA_TEMPLATED_TRANSCRIPTION_INITIATION	1.47878e-14	6.04673e-11	3.19664	5.55066
2185	GOBP_ENDOTHELIAL_CELL_MIGRATION	1.47878e-14	6.04673e-11	3.19664	5.60115
2186	GOBP_GASTRULATION	1.47878e-14	6.04673e-11	3.19664	3.08119
2187	GOBP_HYDROGEN_PEROXIDE_CATABOLIC_PROCESS	1.47878e-14	6.04673e-11	3.19664	1.00837
2188	GOBP_MEMBRANE_DOCKING	1.47878e-14	6.04673e-11	3.19664	4.55209
2189	GOBP_MONOSACCHARIDE_METABOLIC_PROCESS	1.47878e-14	6.04673e-11	3.19664	6.12306
2190	GOBP_NEGATIVE_REGULATION_OF_CALCIUM_ION_TRANSPORT_INTO_CYTOSOL	1.47878e-14	6.04673e-11	3.19664	1.16317
2191	GOBP_NEGATIVE_REGULATION_OF_EXTRINSIC_APOPTOTIC_SIGNALING_PATHWAY	1.47878e-14	6.04673e-11	3.19664	3.44858
2192	GOBP_NEGATIVE_REGULATION_OF_IMMUNE_RESPONSE	1.47878e-14	6.04673e-11	3.19664	2.81372
2193	GOBP_NEGATIVE_REGULATION_OF_PROTEIN_MODIFICATION_BY_SMALL_PROTEIN_CONJUGATION_OR_REMOVAL	1.47878e-14	6.04673e-11	3.19664	3.66732
2194	GOBP_NEURON_PROJECTION_EXTENSION_INVOLVED_IN_NEURON_PROJECTION_GUIDANCE	1.47878e-14	6.04673e-11	3.19664	0.746976
2195	GOBP_NONRIBOSOMAL_PEPTIDE_BIOSYNTHETIC_PROCESS	1.47878e-14	6.04673e-11	3.19664	0.580744
2196	GOBP_OOCYTE_DIFFERENTIATION	1.47878e-14	6.04673e-11	3.19664	1.18081
2197	GOBP_PEPTIDYL_TYROSINE_MODIFICATION	1.47878e-14	6.04673e-11	3.19664	7.76302
2198	GOBP_PEROXISOMAL_TRANSPORT	1.47878e-14	6.04673e-11	3.19664	0.797804
2199	GOBP_POSITIVE_REGULATION_OF_COLD_INDUCED_THERMOGENESIS	1.47878e-14	6.04673e-11	3.19664	2.99626
2200	GOBP_POSITIVE_REGULATION_OF_DNA_TEMPLATED_TRANSCRIPTION_ELONGATION	1.47878e-14	6.04673e-11	3.19664	1.4148
2201	GOBP_POSITIVE_REGULATION_OF_NEURAL_PRECURSOR_CELL_PROLIFERATION	1.47878e-14	6.04673e-11	3.19664	1.01674
2202	GOBP_POSITIVE_REGULATION_OF_T_CELL_MEDIATED_CYTOTOXICITY	1.47878e-14	6.04673e-11	3.19664	0.968098
2203	GOBP_PROTEIN_COMPLEX_OLIGOMERIZATION	1.47878e-14	6.04673e-11	3.19664	5.89255
2204	GOBP_REGULATION_OF_HEART_RATE_BY_CARDIAC_CONDUCTION	1.47878e-14	6.04673e-11	3.19664	0.569764
2205	GOBP_REGULATION_OF_INTRINSIC_APOPTOTIC_SIGNALING_PATHWAY_IN_RESPONSE_TO_DNA_DAMAGE	1.47878e-14	6.04673e-11	3.19664	1.8387
2206	GOBP_REGULATION_OF_LEUKOCYTE_MIGRATION	1.47878e-14	6.04673e-11	3.19664	4.22127
2207	GOBP_REGULATION_OF_LYMPHOCYTE_APOPTOTIC_PROCESS	1.47878e-14	6.04673e-11	3.19664	0.941026
2208	GOBP_REGULATION_OF_MYOBLAST_FUSION	1.47878e-14	6.04673e-11	3.19664	0.432401
2209	GOBP_REGULATION_OF_NEURONAL_SYNAPTIC_PLASTICITY	1.47878e-14	6.04673e-11	3.19664	2.33468
2210	GOBP_REGULATION_OF_RECEPTOR_SIGNALING_PATHWAY_VIA_STAT	1.47878e-14	6.04673e-11	3.19664	1.98422
2211	GOBP_REGULATION_OF_RESPONSE_TO_WOUNDING	1.47878e-14	6.04673e-11	3.19664	3.04105
2212	GOBP_REGULATION_OF_TRANSPORTER_ACTIVITY	1.47878e-14	6.04673e-11	3.19664	8.20352
2213	GOBP_RELAXATION_OF_CARDIAC_MUSCLE	1.47878e-14	6.04673e-11	3.19664	0.440694
2214	GOBP_RESPONSE_TO_STEROL_DEPLETION	1.47878e-14	6.04673e-11	3.19664	0.793548
2215	GOBP_SRP_DEPENDENT_COTRANSLATIONAL_PROTEIN_TARGETING_TO_MEMBRANE	1.47878e-14	6.04673e-11	3.19664	1.36203
2216	GOBP_SULFUR_COMPOUND_TRANSPORT	1.47878e-14	6.04673e-11	3.19664	0.88746
2217	GOBP_TRANSEPITHELIAL_TRANSPORT	1.47878e-14	6.04673e-11	3.19664	0.58142
2218	GOBP_VESICLE_TARGETING	1.47878e-14	6.04673e-11	3.19664	2.33633
2219	GOBP_ACTION_POTENTIAL	2.45703e-14	1.00468e-10	3.16196	3.73774
2220	GOBP_AMINE_BIOSYNTHETIC_PROCESS	2.45703e-14	1.00468e-10	3.16196	2.23642
2221	GOBP_AMINO_ACID_TRANSPORT	2.45703e-14	1.00468e-10	3.16196	3.86214
2222	GOBP_ANDROGEN_RECEPTOR_SIGNALING_PATHWAY	2.45703e-14	1.00468e-10	3.16196	1.90306
2223	GOBP_B_CELL_PROLIFERATION	2.45703e-14	1.00468e-10	3.16196	1.05099
2224	GOBP_CATECHOLAMINE_SECRETION	2.45703e-14	1.00468e-10	3.16196	1.70783
2225	GOBP_CELLULAR_EXTRAVASATION	2.45703e-14	1.00468e-10	3.16196	1.49308
2226	GOBP_CELLULAR_RESPONSE_TO_GAMMA_RADIATION	2.45703e-14	1.00468e-10	3.16196	1.17682
2227	GOBP_CELLULAR_SENESCENCE	2.45703e-14	1.00468e-10	3.16196	3.1737
2228	GOBP_CHROMOSOME_CONDENSATION	2.45703e-14	1.00468e-10	3.16196	0.993979
2229	GOBP_DICARBOXYLIC_ACID_CATABOLIC_PROCESS	2.45703e-14	1.00468e-10	3.16196	0.626758
2230	GOBP_DIGESTIVE_SYSTEM_PROCESS	2.45703e-14	1.00468e-10	3.16196	1.25358
2231	GOBP_DNA_CONFORMATION_CHANGE	2.45703e-14	1.00468e-10	3.16196	9.70484
2232	GOBP_EPIDERMIS_DEVELOPMENT	2.45703e-14	1.00468e-10	3.16196	5.46767
2233	GOBP_ESTABLISHMENT_OF_SPINDLE_ORIENTATION	2.45703e-14	1.00468e-10	3.16196	1.20299
2234	GOBP_ESTROUS_CYCLE	2.45703e-14	1.00468e-10	3.16196	0.43099
2235	GOBP_FAT_SOLUBLE_VITAMIN_METABOLIC_PROCESS	2.45703e-14	1.00468e-10	3.16196	0.751171
2236	GOBP_FC_GAMMA_RECEPTOR_SIGNALING_PATHWAY	2.45703e-14	1.00468e-10	3.16196	0.431258
2237	GOBP_FEAR_RESPONSE	2.45703e-14	1.00468e-10	3.16196	0.546555
2238	GOBP_FEMALE_GAMETE_GENERATION	2.45703e-14	1.00468e-10	3.16196	2.1174
2239	GOBP_GLYCEROLIPID_BIOSYNTHETIC_PROCESS	2.45703e-14	1.00468e-10	3.16196	5.24137
2240	GOBP_HISTONE_H3_K27_METHYLATION	2.45703e-14	1.00468e-10	3.16196	0.245869
2241	GOBP_HYPEROSMOTIC_RESPONSE	2.45703e-14	1.00468e-10	3.16196	0.571413
2242	GOBP_IMP_METABOLIC_PROCESS	2.45703e-14	1.00468e-10	3.16196	0.430589
2243	GOBP_INORGANIC_ANION_TRANSMEMBRANE_TRANSPORT	2.45703e-14	1.00468e-10	3.16196	1.41553
2244	GOBP_LATE_ENDOSOME_TO_VACUOLE_TRANSPORT	2.45703e-14	1.00468e-10	3.16196	1.60076
2245	GOBP_LEUKOTRIENE_METABOLIC_PROCESS	2.45703e-14	1.00468e-10	3.16196	0.211097
2246	GOBP_LIPID_MODIFICATION	2.45703e-14	1.00468e-10	3.16196	5.36978
2247	GOBP_MATURATION_OF_5_8S_RRNA_FROM_TRICISTRONIC_RRNA_TRANSCRIPT_SSU_RRNA_5_8S_RRNA_LSU_RRNA	2.45703e-14	1.00468e-10	3.16196	0.698933
2248	GOBP_MEMBRANE_INVAGINATION	2.45703e-14	1.00468e-10	3.16196	1.73937
2249	GOBP_MITOCHONDRIAL_DNA_METABOLIC_PROCESS	2.45703e-14	1.00468e-10	3.16196	0.363273
2250	GOBP_MITOTIC_CYTOKINETIC_PROCESS	2.45703e-14	1.00468e-10	3.16196	1.32187
2251	GOBP_MRNA_3_END_PROCESSING	2.45703e-14	1.00468e-10	3.16196	3.52717
2252	GOBP_MYELIN_ASSEMBLY	2.45703e-14	1.00468e-10	3.16196	0.441489
2253	GOBP_NADP_METABOLIC_PROCESS	2.45703e-14	1.00468e-10	3.16196	1.44193
2254	GOBP_NCRNA_TRANSCRIPTION	2.45703e-14	1.00468e-10	3.16196	2.31475
2255	GOBP_NEGATIVE_REGULATION_OF_AUTOPHAGY	2.45703e-14	1.00468e-10	3.16196	4.0126
2256	GOBP_NEGATIVE_REGULATION_OF_DNA_TEMPLATED_TRANSCRIPTION_ELONGATION	2.45703e-14	1.00468e-10	3.16196	0.926603
2257	GOBP_NEGATIVE_REGULATION_OF_FAT_CELL_DIFFERENTIATION	2.45703e-14	1.00468e-10	3.16196	1.9211
2258	GOBP_NEGATIVE_REGULATION_OF_GENE_EXPRESSION_EPIGENETIC	2.45703e-14	1.00468e-10	3.16196	2.28806
2259	GOBP_NEGATIVE_REGULATION_OF_LYMPHOCYTE_DIFFERENTIATION	2.45703e-14	1.00468e-10	3.16196	0.944796
2260	GOBP_NEGATIVE_REGULATION_OF_NUCLEAR_DIVISION	2.45703e-14	1.00468e-10	3.16196	1.92656
2261	GOBP_NEGATIVE_REGULATION_OF_OSTEOCLAST_DIFFERENTIATION	2.45703e-14	1.00468e-10	3.16196	0.727774
2262	GOBP_NEGATIVE_REGULATION_OF_PROTEIN_SECRETION	2.45703e-14	1.00468e-10	3.16196	2.11467
2263	GOBP_NEGATIVE_REGULATION_OF_REACTIVE_OXYGEN_SPECIES_METABOLIC_PROCESS	2.45703e-14	1.00468e-10	3.16196	1.24386
2264	GOBP_NEGATIVE_REGULATION_OF_TOR_SIGNALING	2.45703e-14	1.00468e-10	3.16196	1.25889
2265	GOBP_NEUROMUSCULAR_PROCESS_CONTROLLING_BALANCE	2.45703e-14	1.00468e-10	3.16196	1.84126
2266	GOBP_NUCLEOSIDE_BISPHOSPHATE_METABOLIC_PROCESS	2.45703e-14	1.00468e-10	3.16196	3.25846
2267	GOBP_NUCLEOSIDE_DIPHOSPHATE_METABOLIC_PROCESS	2.45703e-14	1.00468e-10	3.16196	3.75635
2268	GOBP_PEROXISOME_PROLIFERATOR_ACTIVATED_RECEPTOR_SIGNALING_PATHWAY	2.45703e-14	1.00468e-10	3.16196	0.606478
2269	GOBP_PHOSPHOLIPASE_C_ACTIVATING_G_PROTEIN_COUPLED_RECEPTOR_SIGNALING_PATHWAY	2.45703e-14	1.00468e-10	3.16196	0.572952
2270	GOBP_POSITIVE_REGULATION_OF_BLOOD_VESSEL_ENDOTHELIAL_CELL_MIGRATION	2.45703e-14	1.00468e-10	3.16196	1.40538
2271	GOBP_POSITIVE_REGULATION_OF_B_CELL_ACTIVATION	2.45703e-14	1.00468e-10	3.16196	1.66195
2272	GOBP_POSITIVE_REGULATION_OF_CELL_ACTIVATION	2.45703e-14	1.00468e-10	3.16196	6.24479
2273	GOBP_POSITIVE_REGULATION_OF_EPITHELIAL_TO_MESENCHYMAL_TRANSITION	2.45703e-14	1.00468e-10	3.16196	1.09906
2274	GOBP_POSITIVE_REGULATION_OF_INFLAMMATORY_RESPONSE	2.45703e-14	1.00468e-10	3.16196	2.0919
2275	GOBP_POSITIVE_REGULATION_OF_INTERLEUKIN_12_PRODUCTION	2.45703e-14	1.00468e-10	3.16196	0.324373
2276	GOBP_POSITIVE_REGULATION_OF_MRNA_SPLICING_VIA_SPLICEOSOME	2.45703e-14	1.00468e-10	3.16196	1.47978
2277	GOBP_POSITIVE_REGULATION_OF_SEQUESTERING_OF_CALCIUM_ION	2.45703e-14	1.00468e-10	3.16196	0.976203
2278	GOBP_POSITIVE_REGULATION_OF_SIGNALING_RECEPTOR_ACTIVITY	2.45703e-14	1.00468e-10	3.16196	1.38102
2279	GOBP_POSITIVE_REGULATION_OF_T_CELL_RECEPTOR_SIGNALING_PATHWAY	2.45703e-14	1.00468e-10	3.16196	0.19772
2280	GOBP_POST_TRANSLATIONAL_PROTEIN_MODIFICATION	2.45703e-14	1.00468e-10	3.16196	1.7194
2281	GOBP_PTERIDINE_CONTAINING_COMPOUND_METABOLIC_PROCESS	2.45703e-14	1.00468e-10	3.16196	0.874651
2282	GOBP_PYRIMIDINE_CONTAINING_COMPOUND_BIOSYNTHETIC_PROCESS	2.45703e-14	1.00468e-10	3.16196	1.19908
2283	GOBP_PYRIMIDINE_DEOXYRIBONUCLEOTIDE_METABOLIC_PROCESS	2.45703e-14	1.00468e-10	3.16196	0.739303
2284	GOBP_REGULATION_OF_ALPHA_BETA_T_CELL_DIFFERENTIATION	2.45703e-14	1.00468e-10	3.16196	0.822638
2285	GOBP_REGULATION_OF_ANIMAL_ORGAN_FORMATION	2.45703e-14	1.00468e-10	3.16196	0.789222
2286	GOBP_REGULATION_OF_AUTOPHAGOSOME_MATURATION	2.45703e-14	1.00468e-10	3.16196	0.405804
2287	GOBP_REGULATION_OF_B_CELL_APOPTOTIC_PROCESS	2.45703e-14	1.00468e-10	3.16196	0.331407
2288	GOBP_REGULATION_OF_CALCIUM_ION_IMPORT	2.45703e-14	1.00468e-10	3.16196	0.875857
2289	GOBP_REGULATION_OF_CARDIAC_MUSCLE_CONTRACTION_BY_REGULATION_OF_THE_RELEASE_OF_SEQUESTERED_CALCIUM_ION	2.45703e-14	1.00468e-10	3.16196	0.843402
2290	GOBP_REGULATION_OF_CELLULAR_EXTRAVASATION	2.45703e-14	1.00468e-10	3.16196	0.563845
2291	GOBP_REGULATION_OF_CHEMOTAXIS	2.45703e-14	1.00468e-10	3.16196	4.13656
2292	GOBP_REGULATION_OF_DOUBLE_STRAND_BREAK_REPAIR_VIA_HOMOLOGOUS_RECOMBINATION	2.45703e-14	1.00468e-10	3.16196	3.61822
2293	GOBP_REGULATION_OF_FATTY_ACID_BIOSYNTHETIC_PROCESS	2.45703e-14	1.00468e-10	3.16196	0.681669
2294	GOBP_REGULATION_OF_GLIAL_CELL_DIFFERENTIATION	2.45703e-14	1.00468e-10	3.16196	2.38649
2295	GOBP_REGULATION_OF_HISTONE_METHYLATION	2.45703e-14	1.00468e-10	3.16196	2.93122
2296	GOBP_REGULATION_OF_MITOTIC_CELL_CYCLE	2.45703e-14	1.00468e-10	3.16196	15.0156
2297	GOBP_REGULATION_OF_NECROTIC_CELL_DEATH	2.45703e-14	1.00468e-10	3.16196	0.962905
2298	GOBP_REGULATION_OF_RESPONSE_TO_INTERFERON_GAMMA	2.45703e-14	1.00468e-10	3.16196	0.206418
2299	GOBP_REGULATION_OF_TELOMERE_CAPPING	2.45703e-14	1.00468e-10	3.16196	0.94338
2300	GOBP_REGULATION_OF_TYPE_I_INTERFERON_MEDIATED_SIGNALING_PATHWAY	2.45703e-14	1.00468e-10	3.16196	1.15073
2301	GOBP_RESPONSE_TO_AMINO_ACID_STARVATION	2.45703e-14	1.00468e-10	3.16196	2.00314
2302	GOBP_RESPONSE_TO_DIETARY_EXCESS	2.45703e-14	1.00468e-10	3.16196	0.780278
2303	GOBP_RESPONSE_TO_HYPEROXIA	2.45703e-14	1.00468e-10	3.16196	0.659204
2304	GOBP_RESPONSE_TO_VITAMIN	2.45703e-14	1.00468e-10	3.16196	1.99322
2305	GOBP_RNA_SURVEILLANCE	2.45703e-14	1.00468e-10	3.16196	0.46255
2306	GOBP_STEM_CELL_DIVISION	2.45703e-14	1.00468e-10	3.16196	0.941611
2307	GOBP_STEROID_HORMONE_MEDIATED_SIGNALING_PATHWAY	2.45703e-14	1.00468e-10	3.16196	5.35662
2308	GOBP_SULFUR_COMPOUND_BIOSYNTHETIC_PROCESS	2.45703e-14	1.00468e-10	3.16196	4.59353
2309	GOBP_SYNAPSE_MATURATION	2.45703e-14	1.00468e-10	3.16196	1.28506
2310	GOBP_ADENYLATE_CYCLASE_ACTIVATING_ADRENERGIC_RECEPTOR_SIGNALING_PATHWAY	4.06498e-14	1.66217e-10	3.12719	0.453203
2311	GOBP_ANTEROGRADE_AXONAL_TRANSPORT	4.06498e-14	1.66217e-10	3.12719	3.71304
2312	GOBP_ANTIBACTERIAL_HUMORAL_RESPONSE	4.06498e-14	1.66217e-10	3.12719	0.321828
2313	GOBP_AUTOPHAGOSOME_MATURATION	4.06498e-14	1.66217e-10	3.12719	3.07858
2314	GOBP_CELLULAR_RESPONSE_TO_ALCOHOL	4.06498e-14	1.66217e-10	3.12719	2.46298
2315	GOBP_CELLULAR_RESPONSE_TO_CALCIUM_ION	4.06498e-14	1.66217e-10	3.12719	2.29174
2316	GOBP_CELL_CELL_ADHESION_VIA_PLASMA_MEMBRANE_ADHESION_MOLECULES	4.06498e-14	1.66217e-10	3.12719	4.22415
2317	GOBP_CEREBELLAR_PURKINJE_CELL_LAYER_MORPHOGENESIS	4.06498e-14	1.66217e-10	3.12719	0.0028865
2318	GOBP_CHROMOSOME_ORGANIZATION_INVOLVED_IN_MEIOTIC_CELL_CYCLE	4.06498e-14	1.66217e-10	3.12719	1.27825
2319	GOBP_CILIUM_MOVEMENT	4.06498e-14	1.66217e-10	3.12719	1.89598
2320	GOBP_DEFENSE_RESPONSE_TO_SYMBIONT	4.06498e-14	1.66217e-10	3.12719	6.46559
2321	GOBP_DIOL_METABOLIC_PROCESS	4.06498e-14	1.66217e-10	3.12719	0.621713
2322	GOBP_FACE_DEVELOPMENT	4.06498e-14	1.66217e-10	3.12719	1.57242
2323	GOBP_GLUCOSAMINE_CONTAINING_COMPOUND_METABOLIC_PROCESS	4.06498e-14	1.66217e-10	3.12719	0.56698
2324	GOBP_GLYCEROLIPID_CATABOLIC_PROCESS	4.06498e-14	1.66217e-10	3.12719	1.10267
2325	GOBP_GLYCEROPHOSPHOLIPID_BIOSYNTHETIC_PROCESS	4.06498e-14	1.66217e-10	3.12719	4.84161
2326	GOBP_INTRINSIC_APOPTOTIC_SIGNALING_PATHWAY_IN_RESPONSE_TO_DNA_DAMAGE_BY_P53_CLASS_MEDIATOR	4.06498e-14	1.66217e-10	3.12719	1.88732
2327	GOBP_LAMELLIPODIUM_MORPHOGENESIS	4.06498e-14	1.66217e-10	3.12719	0.758092
2328	GOBP_MICROTUBULE_BUNDLE_FORMATION	4.06498e-14	1.66217e-10	3.12719	3.11941
2329	GOBP_NEGATIVE_REGULATION_OF_CYCLIN_DEPENDENT_PROTEIN_SERINE_THREONINE_KINASE_ACTIVITY	4.06498e-14	1.66217e-10	3.12719	1.22108
2330	GOBP_NEURAL_TUBE_PATTERNING	4.06498e-14	1.66217e-10	3.12719	0.970778
2331	GOBP_ORGANIC_HYDROXY_COMPOUND_BIOSYNTHETIC_PROCESS	4.06498e-14	1.66217e-10	3.12719	5.46959
2332	GOBP_POSITIVE_REGULATION_OF_OSSIFICATION	4.06498e-14	1.66217e-10	3.12719	1.01265
2333	GOBP_POSITIVE_REGULATION_OF_RECEPTOR_SIGNALING_PATHWAY_VIA_STAT	4.06498e-14	1.66217e-10	3.12719	0.743766
2334	GOBP_PROTEIN_AUTOPHOSPHORYLATION	4.06498e-14	1.66217e-10	3.12719	5.9824
2335	GOBP_PROTEIN_EXPORT_FROM_NUCLEUS	4.06498e-14	1.66217e-10	3.12719	2.65311
2336	GOBP_PROTEIN_N_LINKED_GLYCOSYLATION	4.06498e-14	1.66217e-10	3.12719	2.75154
2337	GOBP_PURINE_CONTAINING_COMPOUND_CATABOLIC_PROCESS	4.06498e-14	1.66217e-10	3.12719	1.31851
2338	GOBP_P_BODY_ASSEMBLY	4.06498e-14	1.66217e-10	3.12719	1.26075
2339	GOBP_RECEPTOR_INTERNALIZATION	4.06498e-14	1.66217e-10	3.12719	4.25261
2340	GOBP_RECEPTOR_LOCALIZATION_TO_SYNAPSE	4.06498e-14	1.66217e-10	3.12719	2.79134
2341	GOBP_REGULATION_OF_ENDOPLASMIC_RETICULUM_UNFOLDED_PROTEIN_RESPONSE	4.06498e-14	1.66217e-10	3.12719	1.42283
2342	GOBP_REGULATION_OF_EPIDERMAL_GROWTH_FACTOR_ACTIVATED_RECEPTOR_ACTIVITY	4.06498e-14	1.66217e-10	3.12719	1.21404
2343	GOBP_REGULATION_OF_LIPOPOLYSACCHARIDE_MEDIATED_SIGNALING_PATHWAY	4.06498e-14	1.66217e-10	3.12719	0.417407
2344	GOBP_REGULATION_OF_MITOCHONDRION_ORGANIZATION	4.06498e-14	1.66217e-10	3.12719	6.21505
2345	GOBP_REGULATION_OF_SMALL_MOLECULE_METABOLIC_PROCESS	4.06498e-14	1.66217e-10	3.12719	7.55741
2346	GOBP_RESPONSE_TO_BMP	4.06498e-14	1.66217e-10	3.12719	4.05401
2347	GOBP_RESPONSE_TO_FATTY_ACID	4.06498e-14	1.66217e-10	3.12719	1.81301
2348	GOBP_SEQUESTERING_OF_CALCIUM_ION	4.06498e-14	1.66217e-10	3.12719	3.12716
2349	GOBP_SMOOTH_MUSCLE_CELL_APOPTOTIC_PROCESS	4.06498e-14	1.66217e-10	3.12719	0.676029
2350	GOBP_STRESS_FIBER_ASSEMBLY	4.06498e-14	1.66217e-10	3.12719	3.33263
2351	GOBP_TAIL_ANCHORED_MEMBRANE_PROTEIN_INSERTION_INTO_ER_MEMBRANE	4.06498e-14	1.66217e-10	3.12719	1.53429
2352	GOBP_TRANSITION_METAL_ION_TRANSPORT	4.06498e-14	1.66217e-10	3.12719	3.77271
2353	GOBP_TRIPARTITE_REGIONAL_SUBDIVISION	4.06498e-14	1.66217e-10	3.12719	0.073029
2354	GOBP_ADIPOSE_TISSUE_DEVELOPMENT	6.69647e-14	2.73819e-10	3.09234	1.50681
2355	GOBP_ANDROGEN_METABOLIC_PROCESS	6.69647e-14	2.73819e-10	3.09234	0.562733
2356	GOBP_ATP_TRANSPORT	6.69647e-14	2.73819e-10	3.09234	0.514107
2357	GOBP_BONE_REMODELING	6.69647e-14	2.73819e-10	3.09234	1.42481
2358	GOBP_CARDIAC_CONDUCTION	6.69647e-14	2.73819e-10	3.09234	2.42125
2359	GOBP_CARDIAC_EPITHELIAL_TO_MESENCHYMAL_TRANSITION	6.69647e-14	2.73819e-10	3.09234	0.54064
2360	GOBP_CARDIAC_LEFT_VENTRICLE_MORPHOGENESIS	6.69647e-14	2.73819e-10	3.09234	0.588911
2361	GOBP_CARDIAC_SEPTUM_MORPHOGENESIS	6.69647e-14	2.73819e-10	3.09234	1.34265
2362	GOBP_CD40_SIGNALING_PATHWAY	6.69647e-14	2.73819e-10	3.09234	0.564111
2363	GOBP_CELLULAR_RESPONSE_TO_ACID_CHEMICAL	6.69647e-14	2.73819e-10	3.09234	3.10104
2364	GOBP_CELLULAR_RESPONSE_TO_GROWTH_HORMONE_STIMULUS	6.69647e-14	2.73819e-10	3.09234	0.581307
2365	GOBP_CELLULAR_RESPONSE_TO_MOLECULE_OF_BACTERIAL_ORIGIN	6.69647e-14	2.73819e-10	3.09234	3.78448
2366	GOBP_CELL_COMMUNICATION_BY_ELECTRICAL_COUPLING	6.69647e-14	2.73819e-10	3.09234	1.71508
2367	GOBP_CHROMOSOME_LOCALIZATION	6.69647e-14	2.73819e-10	3.09234	3.3249
2368	GOBP_CLATHRIN_DEPENDENT_ENDOCYTOSIS	6.69647e-14	2.73819e-10	3.09234	2.05803
2369	GOBP_DEFINITIVE_HEMOPOIESIS	6.69647e-14	2.73819e-10	3.09234	0.63354
2370	GOBP_DETECTION_OF_LIGHT_STIMULUS	6.69647e-14	2.73819e-10	3.09234	0.317425
2371	GOBP_DNA_TEMPLATED_TRANSCRIPTION_TERMINATION	6.69647e-14	2.73819e-10	3.09234	0.87856
2372	GOBP_ENDODERM_DEVELOPMENT	6.69647e-14	2.73819e-10	3.09234	0.955662
2373	GOBP_HEAD_MORPHOGENESIS	6.69647e-14	2.73819e-10	3.09234	0.672708
2374	GOBP_HYDROGEN_PEROXIDE_BIOSYNTHETIC_PROCESS	6.69647e-14	2.73819e-10	3.09234	0.526914
2375	GOBP_IMPORT_INTO_CELL	6.69647e-14	2.73819e-10	3.09234	4.8752
2376	GOBP_INFLAMMATORY_CELL_APOPTOTIC_PROCESS	6.69647e-14	2.73819e-10	3.09234	0.386521
2377	GOBP_INFLAMMATORY_RESPONSE_TO_ANTIGENIC_STIMULUS	6.69647e-14	2.73819e-10	3.09234	1.0391
2378	GOBP_INNER_EAR_RECEPTOR_CELL_STEREOCILIUM_ORGANIZATION	6.69647e-14	2.73819e-10	3.09234	0.535174
2379	GOBP_INTRACELLULAR_PROTEIN_TRANSMEMBRANE_TRANSPORT	6.69647e-14	2.73819e-10	3.09234	3.19188
2380	GOBP_INTRINSIC_APOPTOTIC_SIGNALING_PATHWAY_IN_RESPONSE_TO_ENDOPLASMIC_RETICULUM_STRESS	6.69647e-14	2.73819e-10	3.09234	3.10357
2381	GOBP_LOCOMOTORY_EXPLORATION_BEHAVIOR	6.69647e-14	2.73819e-10	3.09234	0.428296
2382	GOBP_MACROPHAGE_ACTIVATION	6.69647e-14	2.73819e-10	3.09234	1.91178
2383	GOBP_MIRNA_METABOLIC_PROCESS	6.69647e-14	2.73819e-10	3.09234	0.953421
2384	GOBP_MITOTIC_G2_DNA_DAMAGE_CHECKPOINT_SIGNALING	6.69647e-14	2.73819e-10	3.09234	1.25568
2385	GOBP_MITOTIC_G2_M_TRANSITION_CHECKPOINT	6.69647e-14	2.73819e-10	3.09234	1.77159
2386	GOBP_MYOBLAST_DIFFERENTIATION	6.69647e-14	2.73819e-10	3.09234	1.9342
2387	GOBP_NAD_METABOLIC_PROCESS	6.69647e-14	2.73819e-10	3.09234	0.532092
2388	GOBP_NEGATIVE_REGULATION_OF_AXON_EXTENSION_INVOLVED_IN_AXON_GUIDANCE	6.69647e-14	2.73819e-10	3.09234	0.633007
2389	GOBP_NEGATIVE_REGULATION_OF_CARBOHYDRATE_METABOLIC_PROCESS	6.69647e-14	2.73819e-10	3.09234	1.40284
2390	GOBP_NEGATIVE_REGULATION_OF_ENDOPLASMIC_RETICULUM_STRESS_INDUCED_INTRINSIC_APOPTOTIC_SIGNALING_PATHWAY	6.69647e-14	2.73819e-10	3.09234	1.35316
2391	GOBP_NEGATIVE_REGULATION_OF_EPITHELIAL_CELL_APOPTOTIC_PROCESS	6.69647e-14	2.73819e-10	3.09234	0.751949
2392	GOBP_NEGATIVE_REGULATION_OF_EPITHELIAL_TO_MESENCHYMAL_TRANSITION	6.69647e-14	2.73819e-10	3.09234	0.650864
2393	GOBP_NEGATIVE_REGULATION_OF_INTERLEUKIN_1_PRODUCTION	6.69647e-14	2.73819e-10	3.09234	0.587545
2394	GOBP_NEGATIVE_REGULATION_OF_LEUKOCYTE_CELL_CELL_ADHESION	6.69647e-14	2.73819e-10	3.09234	1.79144
2395	GOBP_NEGATIVE_REGULATION_OF_MITOCHONDRION_ORGANIZATION	6.69647e-14	2.73819e-10	3.09234	2.17306
2396	GOBP_NEGATIVE_REGULATION_OF_MRNA_SPLICING_VIA_SPLICEOSOME	6.69647e-14	2.73819e-10	3.09234	2.40687
2397	GOBP_NEGATIVE_REGULATION_OF_MUSCLE_CONTRACTION	6.69647e-14	2.73819e-10	3.09234	0.399084
2398	GOBP_NEGATIVE_REGULATION_OF_ORGANELLE_ASSEMBLY	6.69647e-14	2.73819e-10	3.09234	1.7587
2399	GOBP_NEGATIVE_REGULATION_OF_TOLL_LIKE_RECEPTOR_SIGNALING_PATHWAY	6.69647e-14	2.73819e-10	3.09234	0.49181
2400	GOBP_NEURON_PROJECTION_ARBORIZATION	6.69647e-14	2.73819e-10	3.09234	0.821605
2401	GOBP_NEUTROPHIL_MIGRATION	6.69647e-14	2.73819e-10	3.09234	1.90007
2402	GOBP_NUCLEAR_MEMBRANE_ORGANIZATION	6.69647e-14	2.73819e-10	3.09234	2.42548
2403	GOBP_NUCLEAR_TRANSCRIBED_MRNA_CATABOLIC_PROCESS_DEADENYLATION_DEPENDENT_DECAY	6.69647e-14	2.73819e-10	3.09234	3.73985
2404	GOBP_NUCLEOBASE_CONTAINING_SMALL_MOLECULE_BIOSYNTHETIC_PROCESS	6.69647e-14	2.73819e-10	3.09234	0.500431
2405	GOBP_OLEFINIC_COMPOUND_METABOLIC_PROCESS	6.69647e-14	2.73819e-10	3.09234	3.57078
2406	GOBP_ORGANIC_ACID_TRANSMEMBRANE_TRANSPORT	6.69647e-14	2.73819e-10	3.09234	3.53115
2407	GOBP_OSTEOBLAST_PROLIFERATION	6.69647e-14	2.73819e-10	3.09234	0.526296
2408	GOBP_PH_REDUCTION	6.69647e-14	2.73819e-10	3.09234	2.36802
2409	GOBP_PLATELET_MORPHOGENESIS	6.69647e-14	2.73819e-10	3.09234	0.450067
2410	GOBP_POLYAMINE_METABOLIC_PROCESS	6.69647e-14	2.73819e-10	3.09234	1.90966
2411	GOBP_POSITIVE_REGULATION_OF_AUTOPHAGY	6.69647e-14	2.73819e-10	3.09234	5.17534
2412	GOBP_POSITIVE_REGULATION_OF_CANONICAL_WNT_SIGNALING_PATHWAY	6.69647e-14	2.73819e-10	3.09234	3.14498
2413	GOBP_POSITIVE_REGULATION_OF_CELL_CYCLE_PROCESS	6.69647e-14	2.73819e-10	3.09234	7.17503
2414	GOBP_POSITIVE_REGULATION_OF_CELL_DIVISION	6.69647e-14	2.73819e-10	3.09234	1.92362
2415	GOBP_POSITIVE_REGULATION_OF_CHEMOTAXIS	6.69647e-14	2.73819e-10	3.09234	2.40293
2416	GOBP_POSITIVE_REGULATION_OF_COLLAGEN_METABOLIC_PROCESS	6.69647e-14	2.73819e-10	3.09234	0.853662
2417	GOBP_POSITIVE_REGULATION_OF_DOUBLE_STRAND_BREAK_REPAIR_VIA_NONHOMOLOGOUS_END_JOINING	6.69647e-14	2.73819e-10	3.09234	0.505336
2418	GOBP_POSITIVE_REGULATION_OF_GRANULOCYTE_CHEMOTAXIS	6.69647e-14	2.73819e-10	3.09234	0.365438
2419	GOBP_POSITIVE_REGULATION_OF_ION_TRANSMEMBRANE_TRANSPORT	6.69647e-14	2.73819e-10	3.09234	4.9683
2420	GOBP_POSITIVE_REGULATION_OF_OXIDOREDUCTASE_ACTIVITY	6.69647e-14	2.73819e-10	3.09234	2.009
2421	GOBP_POSITIVE_REGULATION_OF_PLASMA_MEMBRANE_BOUNDED_CELL_PROJECTION_ASSEMBLY	6.69647e-14	2.73819e-10	3.09234	4.53354
2422	GOBP_POSITIVE_REGULATION_OF_PROTEIN_AUTOPHOSPHORYLATION	6.69647e-14	2.73819e-10	3.09234	0.814934
2423	GOBP_POSTSYNAPTIC_SPECIALIZATION_ASSEMBLY	6.69647e-14	2.73819e-10	3.09234	0.26306
2424	GOBP_PRIMARY_ALCOHOL_METABOLIC_PROCESS	6.69647e-14	2.73819e-10	3.09234	1.90582
2425	GOBP_PROTEIN_LOCALIZATION_TO_ENDOSOME	6.69647e-14	2.73819e-10	3.09234	0.551115
2426	GOBP_REGULATION_OF_ACTIVIN_RECEPTOR_SIGNALING_PATHWAY	6.69647e-14	2.73819e-10	3.09234	0.669761
2427	GOBP_REGULATION_OF_CALCIUM_MEDIATED_SIGNALING	6.69647e-14	2.73819e-10	3.09234	2.28991
2428	GOBP_REGULATION_OF_CARBOHYDRATE_BIOSYNTHETIC_PROCESS	6.69647e-14	2.73819e-10	3.09234	2.64054
2429	GOBP_REGULATION_OF_CYCLASE_ACTIVITY	6.69647e-14	2.73819e-10	3.09234	1.9763
2430	GOBP_REGULATION_OF_DENDRITE_MORPHOGENESIS	6.69647e-14	2.73819e-10	3.09234	3.30478
2431	GOBP_REGULATION_OF_EXECUTION_PHASE_OF_APOPTOSIS	6.69647e-14	2.73819e-10	3.09234	0.717386
2432	GOBP_REGULATION_OF_GLUCOSE_TRANSMEMBRANE_TRANSPORT	6.69647e-14	2.73819e-10	3.09234	1.60928
2433	GOBP_REGULATION_OF_GOLGI_ORGANIZATION	6.69647e-14	2.73819e-10	3.09234	0.780349
2434	GOBP_REGULATION_OF_LEUKOCYTE_APOPTOTIC_PROCESS	6.69647e-14	2.73819e-10	3.09234	1.29229
2435	GOBP_REGULATION_OF_LYMPHOCYTE_MIGRATION	6.69647e-14	2.73819e-10	3.09234	1.69843
2436	GOBP_REGULATION_OF_MONONUCLEAR_CELL_MIGRATION	6.69647e-14	2.73819e-10	3.09234	2.9068
2437	GOBP_REGULATION_OF_PATTERN_RECOGNITION_RECEPTOR_SIGNALING_PATHWAY	6.69647e-14	2.73819e-10	3.09234	2.42228
2438	GOBP_REGULATION_OF_PROTEIN_LOCALIZATION_TO_CELL_PERIPHERY	6.69647e-14	2.73819e-10	3.09234	4.47154
2439	GOBP_REGULATION_OF_RELEASE_OF_CYTOCHROME_C_FROM_MITOCHONDRIA	6.69647e-14	2.73819e-10	3.09234	2.0887
2440	GOBP_REGULATION_OF_TOLL_LIKE_RECEPTOR_4_SIGNALING_PATHWAY	6.69647e-14	2.73819e-10	3.09234	0.389419
2441	GOBP_REGULATION_OF_TOR_SIGNALING	6.69647e-14	2.73819e-10	3.09234	4.01886
2442	GOBP_RELAXATION_OF_MUSCLE	6.69647e-14	2.73819e-10	3.09234	0.679384
2443	GOBP_RESPONSE_TO_NERVE_GROWTH_FACTOR	6.69647e-14	2.73819e-10	3.09234	2.03765
2444	GOBP_RESPONSE_TO_TUMOR_CELL	6.69647e-14	2.73819e-10	3.09234	1.35962
2445	GOBP_RNA_EXPORT_FROM_NUCLEUS	6.69647e-14	2.73819e-10	3.09234	4.5666
2446	GOBP_RNA_PHOSPHODIESTER_BOND_HYDROLYSIS	6.69647e-14	2.73819e-10	3.09234	4.76508
2447	GOBP_SENSORY_PERCEPTION_OF_TASTE	6.69647e-14	2.73819e-10	3.09234	0.590945
2448	GOBP_STEROL_METABOLIC_PROCESS	6.69647e-14	2.73819e-10	3.09234	3.89427
2449	GOBP_SUPEROXIDE_ANION_GENERATION	6.69647e-14	2.73819e-10	3.09234	0.933379
2450	GOBP_SYNAPTIC_MEMBRANE_ADHESION	6.69647e-14	2.73819e-10	3.09234	0.314255
2451	GOBP_SYNAPTIC_VESICLE_RECYCLING	6.69647e-14	2.73819e-10	3.09234	3.37518
2452	GOBP_SYNCYTIUM_FORMATION	6.69647e-14	2.73819e-10	3.09234	1.23413
2453	GOBP_TIGHT_JUNCTION_ORGANIZATION	6.69647e-14	2.73819e-10	3.09234	1.12753
2454	GOBP_TOLL_LIKE_RECEPTOR_4_SIGNALING_PATHWAY	6.69647e-14	2.73819e-10	3.09234	0.476444
2455	GOBP_TRANSCRIPTION_BY_RNA_POLYMERASE_III	6.69647e-14	2.73819e-10	3.09234	2.92706
2456	GOBP_VASCULAR_ENDOTHELIAL_CELL_PROLIFERATION	6.69647e-14	2.73819e-10	3.09234	0.299114
2457	GOBP_VASODILATION	6.69647e-14	2.73819e-10	3.09234	0.52914
2458	GOBP_VENTRICULAR_SEPTUM_MORPHOGENESIS	6.69647e-14	2.73819e-10	3.09234	1.14221
2459	GOBP_VESICLE_MEDIATED_TRANSPORT_BETWEEN_ENDOSOMAL_COMPARTMENTS	6.69647e-14	2.73819e-10	3.09234	2.00216
2460	GOBP_VIRAL_BUDDING	6.69647e-14	2.73819e-10	3.09234	1.66945
2461	GOBP_VIRAL_PROTEIN_PROCESSING	6.69647e-14	2.73819e-10	3.09234	1.28018
2462	GOBP_VITAMIN_METABOLIC_PROCESS	6.69647e-14	2.73819e-10	3.09234	2.42007
2463	GOBP_CARDIAC_VENTRICLE_DEVELOPMENT	1.09843e-13	4.49149e-10	3.05739	3.01999
2464	GOBP_CELLULAR_COMPONENT_DISASSEMBLY_INVOLVED_IN_EXECUTION_PHASE_OF_APOPTOSIS	1.09843e-13	4.49149e-10	3.05739	0.801244
2465	GOBP_CELL_COMMUNICATION_INVOLVED_IN_CARDIAC_CONDUCTION	1.09843e-13	4.49149e-10	3.05739	1.75414
2466	GOBP_CEREBELLAR_CORTEX_DEVELOPMENT	1.09843e-13	4.49149e-10	3.05739	0.988279
2467	GOBP_CHEMOKINE_PRODUCTION	1.09843e-13	4.49149e-10	3.05739	1.20248
2468	GOBP_DNA_TEMPLATED_TRANSCRIPTION_ELONGATION	1.09843e-13	4.49149e-10	3.05739	3.91667
2469	GOBP_EXOCRINE_SYSTEM_DEVELOPMENT	1.09843e-13	4.49149e-10	3.05739	0.747343
2470	GOBP_EXOCYTIC_PROCESS	1.09843e-13	4.49149e-10	3.05739	3.394
2471	GOBP_EXTRACELLULAR_MATRIX_ASSEMBLY	1.09843e-13	4.49149e-10	3.05739	0.785774
2472	GOBP_FATTY_ACID_DERIVATIVE_CATABOLIC_PROCESS	1.09843e-13	4.49149e-10	3.05739	0.397782
2473	GOBP_GLUCAN_BIOSYNTHETIC_PROCESS	1.09843e-13	4.49149e-10	3.05739	1.65264
2474	GOBP_MEIOTIC_CHROMOSOME_SEPARATION	1.09843e-13	4.49149e-10	3.05739	0.461005
2475	GOBP_MORPHOGENESIS_OF_A_POLARIZED_EPITHELIUM	1.09843e-13	4.49149e-10	3.05739	2.53504
2476	GOBP_NEGATIVE_REGULATION_OF_CATION_CHANNEL_ACTIVITY	1.09843e-13	4.49149e-10	3.05739	1.55842
2477	GOBP_NEGATIVE_REGULATION_OF_TELOMERE_MAINTENANCE_VIA_TELOMERE_LENGTHENING	1.09843e-13	4.49149e-10	3.05739	1.00544
2478	GOBP_NUCLEOSIDE_TRIPHOSPHATE_BIOSYNTHETIC_PROCESS	1.09843e-13	4.49149e-10	3.05739	5.16103
2479	GOBP_PEPTIDYL_THREONINE_MODIFICATION	1.09843e-13	4.49149e-10	3.05739	4.01991
2480	GOBP_PLATELET_ACTIVATION	1.09843e-13	4.49149e-10	3.05739	2.06186
2481	GOBP_POSITIVE_REGULATION_OF_CHEMOKINE_PRODUCTION	1.09843e-13	4.49149e-10	3.05739	0.915218
2482	GOBP_POSITIVE_REGULATION_OF_ESTABLISHMENT_OF_PROTEIN_LOCALIZATION_TO_MITOCHONDRION	1.09843e-13	4.49149e-10	3.05739	2.04105
2483	GOBP_POSITIVE_REGULATION_OF_INTRACELLULAR_PROTEIN_TRANSPORT	1.09843e-13	4.49149e-10	3.05739	6.96115
2484	GOBP_POSITIVE_REGULATION_OF_LEUKOCYTE_APOPTOTIC_PROCESS	1.09843e-13	4.49149e-10	3.05739	0.342042
2485	GOBP_POSITIVE_REGULATION_OF_REGULATED_SECRETORY_PATHWAY	1.09843e-13	4.49149e-10	3.05739	1.65161
2486	GOBP_PROTEIN_O_LINKED_GLYCOSYLATION	1.09843e-13	4.49149e-10	3.05739	1.71483
2487	GOBP_REGULATION_OF_ATP_DEPENDENT_ACTIVITY	1.09843e-13	4.49149e-10	3.05739	3.67974
2488	GOBP_REGULATION_OF_CYTOPLASMIC_TRANSPORT	1.09843e-13	4.49149e-10	3.05739	1.54027
2489	GOBP_REGULATION_OF_NATURAL_KILLER_CELL_ACTIVATION	1.09843e-13	4.49149e-10	3.05739	0.543047
2490	GOBP_REGULATION_OF_OXIDOREDUCTASE_ACTIVITY	1.09843e-13	4.49149e-10	3.05739	3.02556
2491	GOBP_REGULATION_OF_POLYSACCHARIDE_METABOLIC_PROCESS	1.09843e-13	4.49149e-10	3.05739	1.39231
2492	GOBP_REGULATION_OF_RECEPTOR_INTERNALIZATION	1.09843e-13	4.49149e-10	3.05739	2.45858
2493	GOBP_RIBONUCLEOSIDE_TRIPHOSPHATE_BIOSYNTHETIC_PROCESS	1.09843e-13	4.49149e-10	3.05739	4.53695
2494	GOBP_SENSORY_PERCEPTION_OF_LIGHT_STIMULUS	1.09843e-13	4.49149e-10	3.05739	2.53619
2495	GOBP_SIGNAL_TRANSDUCTION_IN_RESPONSE_TO_DNA_DAMAGE	1.09843e-13	4.49149e-10	3.05739	5.91955
2496	GOBP_STEROID_CATABOLIC_PROCESS	1.09843e-13	4.49149e-10	3.05739	0.722681
2497	GOBP_STRIATED_MUSCLE_CELL_APOPTOTIC_PROCESS	1.09843e-13	4.49149e-10	3.05739	0.953815
2498	GOBP_VASCULAR_ENDOTHELIAL_GROWTH_FACTOR_RECEPTOR_SIGNALING_PATHWAY	1.09843e-13	4.49149e-10	3.05739	1.29864
2499	GOBP_ACUTE_INFLAMMATORY_RESPONSE	1.79408e-13	7.336e-10	3.02234	0.958522
2500	GOBP_BODY_MORPHOGENESIS	1.79408e-13	7.336e-10	3.02234	1.25523
2501	GOBP_CALCIUM_ION_REGULATED_EXOCYTOSIS	1.79408e-13	7.336e-10	3.02234	2.12204
2502	GOBP_CAMERA_TYPE_EYE_MORPHOGENESIS	1.79408e-13	7.336e-10	3.02234	2.59639
2503	GOBP_CARBOXYLIC_ACID_TRANSPORT	1.79408e-13	7.336e-10	3.02234	5.56058
2504	GOBP_CELLULAR_RESPONSE_TO_ABIOTIC_STIMULUS	1.79408e-13	7.336e-10	3.02234	7.58987
2505	GOBP_CELL_MIGRATION_INVOLVED_IN_HEART_DEVELOPMENT	1.79408e-13	7.336e-10	3.02234	0.435461
2506	GOBP_CHONDROITIN_SULFATE_PROTEOGLYCAN_BIOSYNTHETIC_PROCESS	1.79408e-13	7.336e-10	3.02234	0.524729
2507	GOBP_CHONDROITIN_SULFATE_PROTEOGLYCAN_METABOLIC_PROCESS	1.79408e-13	7.336e-10	3.02234	0.666981
2508	GOBP_COPII_COATED_VESICLE_BUDDING	1.79408e-13	7.336e-10	3.02234	2.16492
2509	GOBP_C_TERMINAL_PROTEIN_AMINO_ACID_MODIFICATION	1.79408e-13	7.336e-10	3.02234	0.395865
2510	GOBP_DEOXYRIBOSE_PHOSPHATE_CATABOLIC_PROCESS	1.79408e-13	7.336e-10	3.02234	0.65101
2511	GOBP_DETECTION_OF_ABIOTIC_STIMULUS	1.79408e-13	7.336e-10	3.02234	1.69431
2512	GOBP_DETECTION_OF_VISIBLE_LIGHT	1.79408e-13	7.336e-10	3.02234	0.229901
2513	GOBP_DNA_STRAND_ELONGATION	1.79408e-13	7.336e-10	3.02234	1.04487
2514	GOBP_ENDODERMAL_CELL_FATE_COMMITMENT	1.79408e-13	7.336e-10	3.02234	0.239662
2515	GOBP_EPITHELIAL_TO_MESENCHYMAL_TRANSITION	1.79408e-13	7.336e-10	3.02234	3.99933
2516	GOBP_FATTY_ACID_CATABOLIC_PROCESS	1.79408e-13	7.336e-10	3.02234	2.94341
2517	GOBP_FOREBRAIN_NEURON_DEVELOPMENT	1.79408e-13	7.336e-10	3.02234	0.473416
2518	GOBP_FOREBRAIN_REGIONALIZATION	1.79408e-13	7.336e-10	3.02234	0.15624
2519	GOBP_GERM_CELL_DEVELOPMENT	1.79408e-13	7.336e-10	3.02234	5.8898
2520	GOBP_GLUCOSE_IMPORT	1.79408e-13	7.336e-10	3.02234	1.5838
2521	GOBP_GLUTAMATE_METABOLIC_PROCESS	1.79408e-13	7.336e-10	3.02234	0.960603
2522	GOBP_GLYCOSYL_COMPOUND_BIOSYNTHETIC_PROCESS	1.79408e-13	7.336e-10	3.02234	0.523944
2523	GOBP_GMP_METABOLIC_PROCESS	1.79408e-13	7.336e-10	3.02234	0.981383
2524	GOBP_GOLGI_ORGANIZATION	1.79408e-13	7.336e-10	3.02234	6.12935
2525	GOBP_HORMONE_MEDIATED_SIGNALING_PATHWAY	1.79408e-13	7.336e-10	3.02234	6.32674
2526	GOBP_IMMUNE_RESPONSE_TO_TUMOR_CELL	1.79408e-13	7.336e-10	3.02234	0.615141
2527	GOBP_LAMELLIPODIUM_ASSEMBLY	1.79408e-13	7.336e-10	3.02234	3.20948
2528	GOBP_LATE_ENDOSOME_TO_LYSOSOME_TRANSPORT	1.79408e-13	7.336e-10	3.02234	0.802154
2529	GOBP_LINOLEIC_ACID_METABOLIC_PROCESS	1.79408e-13	7.336e-10	3.02234	0.726278
2530	GOBP_L_AMINO_ACID_TRANSPORT	1.79408e-13	7.336e-10	3.02234	1.93465
2531	GOBP_MEMBRANE_REPOLARIZATION	1.79408e-13	7.336e-10	3.02234	1.04919
2532	GOBP_MESENCHYMAL_TO_EPITHELIAL_TRANSITION	1.79408e-13	7.336e-10	3.02234	0.497727
2533	GOBP_MICROTUBULE_CYTOSKELETON_ORGANIZATION_INVOLVED_IN_MITOSIS	1.79408e-13	7.336e-10	3.02234	6.28938
2534	GOBP_MITOTIC_METAPHASE_PLATE_CONGRESSION	1.79408e-13	7.336e-10	3.02234	2.10826
2535	GOBP_MRNA_EXPORT_FROM_NUCLEUS	1.79408e-13	7.336e-10	3.02234	3.31473
2536	GOBP_NECROTIC_CELL_DEATH	1.79408e-13	7.336e-10	3.02234	1.40283
2537	GOBP_NEGATIVE_REGULATION_OF_DNA_REPLICATION	1.79408e-13	7.336e-10	3.02234	0.618505
2538	GOBP_NEGATIVE_REGULATION_OF_DOUBLE_STRAND_BREAK_REPAIR_VIA_HOMOLOGOUS_RECOMBINATION	1.79408e-13	7.336e-10	3.02234	0.648451
2539	GOBP_NEGATIVE_REGULATION_OF_LIPID_CATABOLIC_PROCESS	1.79408e-13	7.336e-10	3.02234	0.461825
2540	GOBP_NEGATIVE_REGULATION_OF_MAP_KINASE_ACTIVITY	1.79408e-13	7.336e-10	3.02234	1.78692
2541	GOBP_NEGATIVE_REGULATION_OF_OXIDOREDUCTASE_ACTIVITY	1.79408e-13	7.336e-10	3.02234	0.41366
2542	GOBP_NEGATIVE_REGULATION_OF_PEPTIDYL_SERINE_PHOSPHORYLATION	1.79408e-13	7.336e-10	3.02234	0.585066
2543	GOBP_NEGATIVE_REGULATION_OF_PROTEIN_ACETYLATION	1.79408e-13	7.336e-10	3.02234	1.21051
2544	GOBP_NEGATIVE_REGULATION_OF_SMOOTHENED_SIGNALING_PATHWAY	1.79408e-13	7.336e-10	3.02234	0.619866
2545	GOBP_NEGATIVE_REGULATION_OF_TUMOR_NECROSIS_FACTOR_MEDIATED_SIGNALING_PATHWAY	1.79408e-13	7.336e-10	3.02234	0.716453
2546	GOBP_NEUROTRANSMITTER_RECEPTOR_TRANSPORT_TO_PLASMA_MEMBRANE	1.79408e-13	7.336e-10	3.02234	0.928511
2547	GOBP_NEUTROPHIL_CHEMOTAXIS	1.79408e-13	7.336e-10	3.02234	1.50921
2548	GOBP_OLFACTORY_LOBE_DEVELOPMENT	1.79408e-13	7.336e-10	3.02234	0.997607
2549	GOBP_ORGANIC_ACID_CATABOLIC_PROCESS	1.79408e-13	7.336e-10	3.02234	6.3186
2550	GOBP_POLYAMINE_BIOSYNTHETIC_PROCESS	1.79408e-13	7.336e-10	3.02234	1.77798
2551	GOBP_POSITIVE_REGULATION_OF_DENDRITE_DEVELOPMENT	1.79408e-13	7.336e-10	3.02234	0.411681
2552	GOBP_POSITIVE_REGULATION_OF_DNA_TEMPLATED_TRANSCRIPTION_INITIATION	1.79408e-13	7.336e-10	3.02234	2.1861
2553	GOBP_POSITIVE_REGULATION_OF_ENDOTHELIAL_CELL_PROLIFERATION	1.79408e-13	7.336e-10	3.02234	1.85074
2554	GOBP_POSITIVE_REGULATION_OF_GLUCOSE_TRANSMEMBRANE_TRANSPORT	1.79408e-13	7.336e-10	3.02234	0.928045
2555	GOBP_POSITIVE_REGULATION_OF_GLYCOLYTIC_PROCESS	1.79408e-13	7.336e-10	3.02234	0.700869
2556	GOBP_POSITIVE_REGULATION_OF_LEUKOCYTE_CELL_CELL_ADHESION	1.79408e-13	7.336e-10	3.02234	3.51456
2557	GOBP_POSITIVE_REGULATION_OF_LYMPHOCYTE_DIFFERENTIATION	1.79408e-13	7.336e-10	3.02234	1.65718
2558	GOBP_POSITIVE_REGULATION_OF_MITOCHONDRIAL_FISSION	1.79408e-13	7.336e-10	3.02234	0.724617
2559	GOBP_POSITIVE_REGULATION_OF_PHOSPHOLIPASE_ACTIVITY	1.79408e-13	7.336e-10	3.02234	0.986359
2560	GOBP_POSITIVE_REGULATION_OF_PROTEIN_MODIFICATION_BY_SMALL_PROTEIN_CONJUGATION_OR_REMOVAL	1.79408e-13	7.336e-10	3.02234	7.68991
2561	GOBP_POSITIVE_REGULATION_OF_TELOMERE_CAPPING	1.79408e-13	7.336e-10	3.02234	0.690225
2562	GOBP_PROTEIN_IMPORT	1.79408e-13	7.336e-10	3.02234	8.38909
2563	GOBP_PROTEIN_LOCALIZATION_TO_VACUOLE	1.79408e-13	7.336e-10	3.02234	3.71898
2564	GOBP_PYRIMIDINE_NUCLEOSIDE_MONOPHOSPHATE_BIOSYNTHETIC_PROCESS	1.79408e-13	7.336e-10	3.02234	0.543272
2565	GOBP_PYRIMIDINE_NUCLEOSIDE_MONOPHOSPHATE_METABOLIC_PROCESS	1.79408e-13	7.336e-10	3.02234	0.609673
2566	GOBP_REGULATION_OF_CAMP_MEDIATED_SIGNALING	1.79408e-13	7.336e-10	3.02234	0.455697
2567	GOBP_REGULATION_OF_CARBOHYDRATE_METABOLIC_PROCESS	1.79408e-13	7.336e-10	3.02234	5.17518
2568	GOBP_REGULATION_OF_CYCLIN_DEPENDENT_PROTEIN_KINASE_ACTIVITY	1.79408e-13	7.336e-10	3.02234	3.50791
2569	GOBP_REGULATION_OF_EMBRYONIC_DEVELOPMENT	1.79408e-13	7.336e-10	3.02234	1.32752
2570	GOBP_REGULATION_OF_EXTRINSIC_APOPTOTIC_SIGNALING_PATHWAY	1.79408e-13	7.336e-10	3.02234	5.20405
2571	GOBP_REGULATION_OF_LIPID_LOCALIZATION	1.79408e-13	7.336e-10	3.02234	2.67588
2572	GOBP_REGULATION_OF_MACROPHAGE_ACTIVATION	1.79408e-13	7.336e-10	3.02234	1.09482
2573	GOBP_REGULATION_OF_MUSCLE_CELL_DIFFERENTIATION	1.79408e-13	7.336e-10	3.02234	3.26565
2574	GOBP_REGULATION_OF_PROTEIN_TARGETING_TO_MEMBRANE	1.79408e-13	7.336e-10	3.02234	1.8956
2575	GOBP_REGULATION_OF_STEROL_TRANSPORT	1.79408e-13	7.336e-10	3.02234	1.1093
2576	GOBP_REGULATION_OF_WOUND_HEALING	1.79408e-13	7.336e-10	3.02234	2.18606
2577	GOBP_RESPONSE_TO_HEAT	1.79408e-13	7.336e-10	3.02234	4.23102
2578	GOBP_RESPONSE_TO_INTERLEUKIN_6	1.79408e-13	7.336e-10	3.02234	0.651437
2579	GOBP_RESPONSE_TO_TYPE_I_INTERFERON	1.79408e-13	7.336e-10	3.02234	1.62703
2580	GOBP_SARCOPLASMIC_RETICULUM_CALCIUM_ION_TRANSPORT	1.79408e-13	7.336e-10	3.02234	1.21391
2581	GOBP_SCHWANN_CELL_DIFFERENTIATION	1.79408e-13	7.336e-10	3.02234	0.928685
2582	GOBP_SECOND_MESSENGER_MEDIATED_SIGNALING	1.79408e-13	7.336e-10	3.02234	6.00149
2583	GOBP_STRIATUM_DEVELOPMENT	1.79408e-13	7.336e-10	3.02234	0.209545
2584	GOBP_TRNA_THREONYLCARBAMOYLADENOSINE_METABOLIC_PROCESS	1.79408e-13	7.336e-10	3.02234	0.648103
2585	GOBP_VESICLE_DOCKING	1.79408e-13	7.336e-10	3.02234	3.0773
2586	GOBP_WALKING_BEHAVIOR	1.79408e-13	7.336e-10	3.02234	0.899152
2587	GOBP_ARTERY_DEVELOPMENT	2.91778e-13	1.19308e-09	2.98719	1.88981
2588	GOBP_BONE_DEVELOPMENT	2.91778e-13	1.19308e-09	2.98719	3.82088
2589	GOBP_CARDIAC_CHAMBER_MORPHOGENESIS	2.91778e-13	1.19308e-09	2.98719	2.43603
2590	GOBP_CELLULAR_OXIDANT_DETOXIFICATION	2.91778e-13	1.19308e-09	2.98719	4.03024
2591	GOBP_CELL_CELL_RECOGNITION	2.91778e-13	1.19308e-09	2.98719	1.60672
2592	GOBP_CENTRAL_NERVOUS_SYSTEM_NEURON_AXONOGENESIS	2.91778e-13	1.19308e-09	2.98719	1.19607
2593	GOBP_CILIUM_OR_FLAGELLUM_DEPENDENT_CELL_MOTILITY	2.91778e-13	1.19308e-09	2.98719	1.72003
2594	GOBP_DNA_REPLICATION	2.91778e-13	1.19308e-09	2.98719	9.04027
2595	GOBP_EPHRIN_RECEPTOR_SIGNALING_PATHWAY	2.91778e-13	1.19308e-09	2.98719	2.079
2596	GOBP_ESTABLISHMENT_OF_RNA_LOCALIZATION	2.91778e-13	1.19308e-09	2.98719	8.16892
2597	GOBP_HETEROCHROMATIN_ORGANIZATION	2.91778e-13	1.19308e-09	2.98719	2.35608
2598	GOBP_HOMOTYPIC_CELL_CELL_ADHESION	2.91778e-13	1.19308e-09	2.98719	1.99606
2599	GOBP_IMMUNE_RESPONSE_REGULATING_CELL_SURFACE_RECEPTOR_SIGNALING_PATHWAY	2.91778e-13	1.19308e-09	2.98719	4.74551
2600	GOBP_MACROMOLECULE_DEACYLATION	2.91778e-13	1.19308e-09	2.98719	5.79352
2601	GOBP_METANEPHROS_MORPHOGENESIS	2.91778e-13	1.19308e-09	2.98719	0.17775
2602	GOBP_MONOCYTE_CHEMOTAXIS	2.91778e-13	1.19308e-09	2.98719	0.316743
2603	GOBP_NEGATIVE_REGULATION_OF_CALCIUM_ION_TRANSMEMBRANE_TRANSPORT	2.91778e-13	1.19308e-09	2.98719	1.90303
2604	GOBP_NEGATIVE_REGULATION_OF_ENDOTHELIAL_CELL_PROLIFERATION	2.91778e-13	1.19308e-09	2.98719	1.01758
2605	GOBP_NEGATIVE_REGULATION_OF_REACTIVE_OXYGEN_SPECIES_BIOSYNTHETIC_PROCESS	2.91778e-13	1.19308e-09	2.98719	0.65043
2606	GOBP_NEURAL_CREST_CELL_DIFFERENTIATION	2.91778e-13	1.19308e-09	2.98719	2.76469
2607	GOBP_NUCLEOSIDE_BISPHOSPHATE_BIOSYNTHETIC_PROCESS	2.91778e-13	1.19308e-09	2.98719	2.3117
2608	GOBP_NUCLEOSIDE_MONOPHOSPHATE_METABOLIC_PROCESS	2.91778e-13	1.19308e-09	2.98719	2.57464
2609	GOBP_PERIPHERAL_NERVOUS_SYSTEM_DEVELOPMENT	2.91778e-13	1.19308e-09	2.98719	1.86813
2610	GOBP_PLATELET_DERIVED_GROWTH_FACTOR_RECEPTOR_SIGNALING_PATHWAY	2.91778e-13	1.19308e-09	2.98719	1.60203
2611	GOBP_POSITIVE_REGULATION_OF_BONE_MINERALIZATION	2.91778e-13	1.19308e-09	2.98719	0.575551
2612	GOBP_POSITIVE_REGULATION_OF_CELLULAR_CARBOHYDRATE_METABOLIC_PROCESS	2.91778e-13	1.19308e-09	2.98719	0.898751
2613	GOBP_POSITIVE_REGULATION_OF_INTERFERON_ALPHA_PRODUCTION	2.91778e-13	1.19308e-09	2.98719	0.592977
2614	GOBP_POSITIVE_REGULATION_OF_LEUKOCYTE_MIGRATION	2.91778e-13	1.19308e-09	2.98719	2.86857
2615	GOBP_PRODUCTION_OF_MOLECULAR_MEDIATOR_OF_IMMUNE_RESPONSE	2.91778e-13	1.19308e-09	2.98719	4.4247
2616	GOBP_REGULATION_OF_PROTEIN_DEPHOSPHORYLATION	2.91778e-13	1.19308e-09	2.98719	4.35826
2617	GOBP_REGULATION_OF_SENSORY_PERCEPTION	2.91778e-13	1.19308e-09	2.98719	0.545654
2618	GOBP_RNA_DECAPPING	2.91778e-13	1.19308e-09	2.98719	0.726606
2619	GOBP_TRANSPORT_OF_VIRUS	2.91778e-13	1.19308e-09	2.98719	0.875438
2620	GOBP_TRICARBOXYLIC_ACID_CYCLE	2.91778e-13	1.19308e-09	2.98719	1.9923
2621	GOBP_VASCULAR_ASSOCIATED_SMOOTH_MUSCLE_CELL_PROLIFERATION	2.91778e-13	1.19308e-09	2.98719	1.43735
2622	GOBP_VIRAL_TRANSCRIPTION	2.91778e-13	1.19308e-09	2.98719	1.75814
2623	GOBP_ACID_SECRETION	4.72503e-13	1.93206e-09	2.95194	0.386945
2624	GOBP_ACTIN_MEDIATED_CELL_CONTRACTION	4.72503e-13	1.93206e-09	2.95194	1.91076
2625	GOBP_ADENYLATE_CYCLASE_MODULATING_G_PROTEIN_COUPLED_RECEPTOR_SIGNALING_PATHWAY	4.72503e-13	1.93206e-09	2.95194	3.55089
2626	GOBP_ADP_METABOLIC_PROCESS	4.72503e-13	1.93206e-09	2.95194	2.68336
2627	GOBP_AMINE_CATABOLIC_PROCESS	4.72503e-13	1.93206e-09	2.95194	0.397657
2628	GOBP_ANTIGEN_PROCESSING_AND_PRESENTATION_OF_EXOGENOUS_PEPTIDE_ANTIGEN	4.72503e-13	1.93206e-09	2.95194	0.789835
2629	GOBP_ANTIMICROBIAL_HUMORAL_RESPONSE	4.72503e-13	1.93206e-09	2.95194	0.60908
2630	GOBP_ARF_PROTEIN_SIGNAL_TRANSDUCTION	4.72503e-13	1.93206e-09	2.95194	0.821912
2631	GOBP_ARP2_3_COMPLEX_MEDIATED_ACTIN_NUCLEATION	4.72503e-13	1.93206e-09	2.95194	2.66398
2632	GOBP_ATP_BIOSYNTHETIC_PROCESS	4.72503e-13	1.93206e-09	2.95194	3.95477
2633	GOBP_BINDING_OF_SPERM_TO_ZONA_PELLUCIDA	4.72503e-13	1.93206e-09	2.95194	1.43317
2634	GOBP_CENTROSOME_DUPLICATION	4.72503e-13	1.93206e-09	2.95194	1.71853
2635	GOBP_CHLORIDE_TRANSMEMBRANE_TRANSPORT	4.72503e-13	1.93206e-09	2.95194	0.685947
2636	GOBP_CIRCADIAN_REGULATION_OF_GENE_EXPRESSION	4.72503e-13	1.93206e-09	2.95194	3.40339
2637	GOBP_CYTOPLASMIC_PATTERN_RECOGNITION_RECEPTOR_SIGNALING_PATHWAY	4.72503e-13	1.93206e-09	2.95194	1.81238
2638	GOBP_DNA_METHYLATION	4.72503e-13	1.93206e-09	2.95194	1.44353
2639	GOBP_ENDOSOME_TRANSPORT_VIA_MULTIVESICULAR_BODY_SORTING_PATHWAY	4.72503e-13	1.93206e-09	2.95194	2.33768
2640	GOBP_EPIDERMAL_CELL_DIFFERENTIATION	4.72503e-13	1.93206e-09	2.95194	3.56169
2641	GOBP_ESTABLISHMENT_OF_PROTEIN_LOCALIZATION_TO_CHROMOSOME	4.72503e-13	1.93206e-09	2.95194	1.72846
2642	GOBP_EXTRINSIC_APOPTOTIC_SIGNALING_PATHWAY_VIA_DEATH_DOMAIN_RECEPTORS	4.72503e-13	1.93206e-09	2.95194	3.08157
2643	GOBP_GRANULOCYTE_MIGRATION	4.72503e-13	1.93206e-09	2.95194	2.34939
2644	GOBP_INOSITOL_LIPID_MEDIATED_SIGNALING	4.72503e-13	1.93206e-09	2.95194	3.07863
2645	GOBP_ISOPRENOID_BIOSYNTHETIC_PROCESS	4.72503e-13	1.93206e-09	2.95194	1.21564
2646	GOBP_LEUKOCYTE_APOPTOTIC_PROCESS	4.72503e-13	1.93206e-09	2.95194	2.01814
2647	GOBP_LIPID_HOMEOSTASIS	4.72503e-13	1.93206e-09	2.95194	4.20615
2648	GOBP_LONG_TERM_MEMORY	4.72503e-13	1.93206e-09	2.95194	0.801563
2649	GOBP_MEMBRANE_LIPID_BIOSYNTHETIC_PROCESS	4.72503e-13	1.93206e-09	2.95194	4.25866
2650	GOBP_MESENCHYMAL_CELL_PROLIFERATION	4.72503e-13	1.93206e-09	2.95194	0.682158
2651	GOBP_MICROTUBULE_ORGANIZING_CENTER_ORGANIZATION	4.72503e-13	1.93206e-09	2.95194	4.2097
2652	GOBP_MONOSACCHARIDE_BIOSYNTHETIC_PROCESS	4.72503e-13	1.93206e-09	2.95194	2.17595
2653	GOBP_NEGATIVE_REGULATION_OF_CILIUM_ASSEMBLY	4.72503e-13	1.93206e-09	2.95194	0.691386
2654	GOBP_NEGATIVE_REGULATION_OF_INFLAMMATORY_RESPONSE_TO_ANTIGENIC_STIMULUS	4.72503e-13	1.93206e-09	2.95194	0.479054
2655	GOBP_NEGATIVE_REGULATION_OF_PROTEIN_TYROSINE_KINASE_ACTIVITY	4.72503e-13	1.93206e-09	2.95194	1.014
2656	GOBP_NEGATIVE_REGULATION_OF_SODIUM_ION_TRANSPORT	4.72503e-13	1.93206e-09	2.95194	0.453336
2657	GOBP_NEUROTRANSMITTER_RECEPTOR_INTERNALIZATION	4.72503e-13	1.93206e-09	2.95194	0.416647
2658	GOBP_NUCLEOTIDE_TRANSMEMBRANE_TRANSPORT	4.72503e-13	1.93206e-09	2.95194	0.846712
2659	GOBP_ORGAN_GROWTH	4.72503e-13	1.93206e-09	2.95194	3.81476
2660	GOBP_PEPTIDYL_TYROSINE_AUTOPHOSPHORYLATION	4.72503e-13	1.93206e-09	2.95194	0.541053
2661	GOBP_POSITIVE_REGULATION_OF_ACTIN_FILAMENT_BUNDLE_ASSEMBLY	4.72503e-13	1.93206e-09	2.95194	2.04552
2662	GOBP_POSITIVE_REGULATION_OF_CELLULAR_RESPONSE_TO_INSULIN_STIMULUS	4.72503e-13	1.93206e-09	2.95194	0.372035
2663	GOBP_POSITIVE_REGULATION_OF_CELL_SUBSTRATE_JUNCTION_ORGANIZATION	4.72503e-13	1.93206e-09	2.95194	1.06675
2664	GOBP_POSITIVE_REGULATION_OF_EMBRYONIC_DEVELOPMENT	4.72503e-13	1.93206e-09	2.95194	-0.112402
2665	GOBP_POSITIVE_REGULATION_OF_EXTRINSIC_APOPTOTIC_SIGNALING_PATHWAY	4.72503e-13	1.93206e-09	2.95194	1.84405
2666	GOBP_POSITIVE_REGULATION_OF_HISTONE_MODIFICATION	4.72503e-13	1.93206e-09	2.95194	3.77138
2667	GOBP_POSITIVE_REGULATION_OF_INTERLEUKIN_6_PRODUCTION	4.72503e-13	1.93206e-09	2.95194	1.86659
2668	GOBP_POSITIVE_REGULATION_OF_LIPASE_ACTIVITY	4.72503e-13	1.93206e-09	2.95194	1.28437
2669	GOBP_POSITIVE_REGULATION_OF_LIPID_KINASE_ACTIVITY	4.72503e-13	1.93206e-09	2.95194	0.355772
2670	GOBP_POSITIVE_REGULATION_OF_PEPTIDE_SECRETION	4.72503e-13	1.93206e-09	2.95194	2.28974
2671	GOBP_POSITIVE_REGULATION_OF_POSTTRANSCRIPTIONAL_GENE_SILENCING	4.72503e-13	1.93206e-09	2.95194	1.42047
2672	GOBP_POSITIVE_REGULATION_OF_PROTEIN_POLYUBIQUITINATION	4.72503e-13	1.93206e-09	2.95194	1.17892
2673	GOBP_POSITIVE_REGULATION_OF_RESPONSE_TO_WOUNDING	4.72503e-13	1.93206e-09	2.95194	1.49552
2674	GOBP_POSITIVE_REGULATION_OF_SUBSTRATE_ADHESION_DEPENDENT_CELL_SPREADING	4.72503e-13	1.93206e-09	2.95194	1.52545
2675	GOBP_POSITIVE_REGULATION_OF_TRIGLYCERIDE_METABOLIC_PROCESS	4.72503e-13	1.93206e-09	2.95194	0.337799
2676	GOBP_POSITIVE_REGULATION_OF_VIRAL_GENOME_REPLICATION	4.72503e-13	1.93206e-09	2.95194	1.66048
2677	GOBP_POSTSYNAPTIC_SPECIALIZATION_ORGANIZATION	4.72503e-13	1.93206e-09	2.95194	0.899184
2678	GOBP_POST_ANAL_TAIL_MORPHOGENESIS	4.72503e-13	1.93206e-09	2.95194	0.40324
2679	GOBP_PRESYNAPTIC_ENDOCYTOSIS	4.72503e-13	1.93206e-09	2.95194	2.53927
2680	GOBP_PROTEIN_ACETYLATION	4.72503e-13	1.93206e-09	2.95194	9.13002
2681	GOBP_PROTEIN_ACYLATION	4.72503e-13	1.93206e-09	2.95194	10.7401
2682	GOBP_PROTEIN_IMPORT_INTO_MITOCHONDRIAL_MATRIX	4.72503e-13	1.93206e-09	2.95194	1.21327
2683	GOBP_PROTEIN_INSERTION_INTO_ER_MEMBRANE	4.72503e-13	1.93206e-09	2.95194	1.93856
2684	GOBP_PROTEIN_LOCALIZATION_TO_CHROMOSOME_TELOMERIC_REGION	4.72503e-13	1.93206e-09	2.95194	2.128
2685	GOBP_PROTEIN_LOCALIZATION_TO_ENDOPLASMIC_RETICULUM	4.72503e-13	1.93206e-09	2.95194	5.83279
2686	GOBP_PROTEIN_LOCALIZATION_TO_GOLGI_APPARATUS	4.72503e-13	1.93206e-09	2.95194	1.35196
2687	GOBP_RECEPTOR_SIGNALING_PATHWAY_VIA_STAT	4.72503e-13	1.93206e-09	2.95194	3.18146
2688	GOBP_RECOMBINATIONAL_REPAIR	4.72503e-13	1.93206e-09	2.95194	5.62073
2689	GOBP_REGULATION_OF_B_CELL_ACTIVATION	4.72503e-13	1.93206e-09	2.95194	2.67361
2690	GOBP_REGULATION_OF_CANONICAL_WNT_SIGNALING_PATHWAY	4.72503e-13	1.93206e-09	2.95194	7.76398
2691	GOBP_REGULATION_OF_DENDRITIC_SPINE_MORPHOGENESIS	4.72503e-13	1.93206e-09	2.95194	2.29805
2692	GOBP_REGULATION_OF_DNA_BINDING	4.72503e-13	1.93206e-09	2.95194	5.02956
2693	GOBP_REGULATION_OF_JNK_CASCADE	4.72503e-13	1.93206e-09	2.95194	4.43784
2694	GOBP_REGULATION_OF_LIPID_STORAGE	4.72503e-13	1.93206e-09	2.95194	0.689928
2695	GOBP_REGULATION_OF_MITOCHONDRIAL_OUTER_MEMBRANE_PERMEABILIZATION_INVOLVED_IN_APOPTOTIC_SIGNALING_PATHWAY	4.72503e-13	1.93206e-09	2.95194	0.984559
2696	GOBP_REGULATION_OF_PROTEIN_LOCALIZATION_TO_NUCLEUS	4.72503e-13	1.93206e-09	2.95194	5.82321
2697	GOBP_REGULATION_OF_RRNA_PROCESSING	4.72503e-13	1.93206e-09	2.95194	0.654803
2698	GOBP_REGULATION_OF_STEM_CELL_DIFFERENTIATION	4.72503e-13	1.93206e-09	2.95194	2.37216
2699	GOBP_REGULATION_OF_SYSTEMIC_ARTERIAL_BLOOD_PRESSURE_MEDIATED_BY_A_CHEMICAL_SIGNAL	4.72503e-13	1.93206e-09	2.95194	0.657781
2700	GOBP_REGULATION_OF_TRANSLATIONAL_FIDELITY	4.72503e-13	1.93206e-09	2.95194	0.559215
2701	GOBP_REGULATION_OF_URINE_VOLUME	4.72503e-13	1.93206e-09	2.95194	0.209826
2702	GOBP_RENAL_SYSTEM_PROCESS	4.72503e-13	1.93206e-09	2.95194	1.25948
2703	GOBP_RESOLUTION_OF_MEIOTIC_RECOMBINATION_INTERMEDIATES	4.72503e-13	1.93206e-09	2.95194	0.365199
2704	GOBP_RESPONSE_TO_AUDITORY_STIMULUS	4.72503e-13	1.93206e-09	2.95194	0.519745
2705	GOBP_RESPONSE_TO_MANGANESE_ION	4.72503e-13	1.93206e-09	2.95194	1.02389
2706	GOBP_RETROGRADE_TRANSPORT_ENDOSOME_TO_GOLGI	4.72503e-13	1.93206e-09	2.95194	4.39843
2707	GOBP_RIBONUCLEOTIDE_CATABOLIC_PROCESS	4.72503e-13	1.93206e-09	2.95194	1.20409
2708	GOBP_RUFFLE_ASSEMBLY	4.72503e-13	1.93206e-09	2.95194	1.62603
2709	GOBP_SALIVARY_GLAND_DEVELOPMENT	4.72503e-13	1.93206e-09	2.95194	0.540973
2710	GOBP_SECRETION_BY_TISSUE	4.72503e-13	1.93206e-09	2.95194	0.359973
2711	GOBP_SENSORY_PERCEPTION_OF_SMELL	4.72503e-13	1.93206e-09	2.95194	0.625002
2712	GOBP_SERINE_FAMILY_AMINO_ACID_BIOSYNTHETIC_PROCESS	4.72503e-13	1.93206e-09	2.95194	0.556144
2713	GOBP_SIALYLATION	4.72503e-13	1.93206e-09	2.95194	0.4802
2714	GOBP_SMAD_PROTEIN_SIGNAL_TRANSDUCTION	4.72503e-13	1.93206e-09	2.95194	1.94208
2715	GOBP_SPERM_EGG_RECOGNITION	4.72503e-13	1.93206e-09	2.95194	1.42375
2716	GOBP_SPHINGOID_METABOLIC_PROCESS	4.72503e-13	1.93206e-09	2.95194	0.442795
2717	GOBP_SPLICEOSOMAL_COMPLEX_ASSEMBLY	4.72503e-13	1.93206e-09	2.95194	4.39175
2718	GOBP_SYNAPTIC_VESICLE_EXOCYTOSIS	4.72503e-13	1.93206e-09	2.95194	4.56961
2719	GOBP_TERPENOID_METABOLIC_PROCESS	4.72503e-13	1.93206e-09	2.95194	2.01082
2720	GOBP_ACTIN_FILAMENT_DEPOLYMERIZATION	7.61901e-13	3.11541e-09	2.91659	1.92737
2721	GOBP_B_CELL_APOPTOTIC_PROCESS	7.61901e-13	3.11541e-09	2.91659	0.482808
2722	GOBP_CEREBELLAR_PURKINJE_CELL_LAYER_DEVELOPMENT	7.61901e-13	3.11541e-09	2.91659	0.197068
2723	GOBP_CORTICAL_CYTOSKELETON_ORGANIZATION	7.61901e-13	3.11541e-09	2.91659	2.59669
2724	GOBP_ENDOCHONDRAL_BONE_MORPHOGENESIS	7.61901e-13	3.11541e-09	2.91659	0.84194
2725	GOBP_ERAD_PATHWAY	7.61901e-13	3.11541e-09	2.91659	6.05404
2726	GOBP_MAMMARY_GLAND_EPITHELIUM_DEVELOPMENT	7.61901e-13	3.11541e-09	2.91659	2.1326
2727	GOBP_NEGATIVE_REGULATION_OF_CELL_CELL_ADHESION	7.61901e-13	3.11541e-09	2.91659	2.49797
2728	GOBP_ORGANIC_CATION_TRANSPORT	7.61901e-13	3.11541e-09	2.91659	0.494445
2729	GOBP_PHAGOCYTOSIS	7.61901e-13	3.11541e-09	2.91659	4.74646
2730	GOBP_POSITIVE_REGULATION_OF_DEPHOSPHORYLATION	7.61901e-13	3.11541e-09	2.91659	2.28371
2731	GOBP_PROTEOGLYCAN_BIOSYNTHETIC_PROCESS	7.61901e-13	3.11541e-09	2.91659	1.38005
2732	GOBP_PURINE_NUCLEOTIDE_CATABOLIC_PROCESS	7.61901e-13	3.11541e-09	2.91659	1.20205
2733	GOBP_RECEPTOR_RECYCLING	7.61901e-13	3.11541e-09	2.91659	1.62442
2734	GOBP_REGULATION_OF_ALCOHOL_BIOSYNTHETIC_PROCESS	7.61901e-13	3.11541e-09	2.91659	0.521555
2735	GOBP_REGULATION_OF_BONE_MINERALIZATION	7.61901e-13	3.11541e-09	2.91659	0.945849
2736	GOBP_REGULATION_OF_FAT_CELL_DIFFERENTIATION	7.61901e-13	3.11541e-09	2.91659	3.73232
2737	GOBP_REGULATION_OF_GLUCAN_BIOSYNTHETIC_PROCESS	7.61901e-13	3.11541e-09	2.91659	1.02559
2738	GOBP_REGULATION_OF_LEUKOCYTE_DEGRANULATION	7.61901e-13	3.11541e-09	2.91659	0.681006
2739	GOBP_REGULATION_OF_PROTEIN_EXPORT_FROM_NUCLEUS	7.61901e-13	3.11541e-09	2.91659	1.21673
2740	GOBP_REGULATION_OF_REACTIVE_OXYGEN_SPECIES_METABOLIC_PROCESS	7.61901e-13	3.11541e-09	2.91659	4.64012
2741	GOBP_RESPONSE_TO_INTERLEUKIN_1	7.61901e-13	3.11541e-09	2.91659	2.12
2742	GOBP_RNA_MODIFICATION	7.61901e-13	3.11541e-09	2.91659	4.83164
2743	GOBP_SMOOTH_MUSCLE_CELL_PROLIFERATION	7.61901e-13	3.11541e-09	2.91659	2.94658
2744	GOBP_SODIUM_ION_TRANSPORT	7.61901e-13	3.11541e-09	2.91659	4.45215
2745	GOBP_UBIQUINONE_METABOLIC_PROCESS	7.61901e-13	3.11541e-09	2.91659	0.516438
2746	GOBP_UNSATURATED_FATTY_ACID_METABOLIC_PROCESS	7.61901e-13	3.11541e-09	2.91659	3.6235
2747	GOBP_VESICLE_TARGETING_TO_FROM_OR_WITHIN_GOLGI	7.61901e-13	3.11541e-09	2.91659	1.47064
2748	GOBP_V_D_J_RECOMBINATION	7.61901e-13	3.11541e-09	2.91659	0.500016
2749	GOBP_ZINC_ION_TRANSPORT	7.61901e-13	3.11541e-09	2.91659	0.916
2750	GOBP_ACTIN_CYTOSKELETON_REORGANIZATION	1.22331e-12	5.00211e-09	2.88112	3.33144
2751	GOBP_ADENYLATE_CYCLASE_ACTIVATING_G_PROTEIN_COUPLED_RECEPTOR_SIGNALING_PATHWAY	1.22331e-12	5.00211e-09	2.88112	2.15994
2752	GOBP_CARTILAGE_DEVELOPMENT	1.22331e-12	5.00211e-09	2.88112	2.93702
2753	GOBP_CELLULAR_RESPONSE_TO_LEPTIN_STIMULUS	1.22331e-12	5.00211e-09	2.88112	0.397892
2754	GOBP_CELL_REDOX_HOMEOSTASIS	1.22331e-12	5.00211e-09	2.88112	2.49628
2755	GOBP_CELL_SURFACE_RECEPTOR_SIGNALING_PATHWAY_INVOLVED_IN_HEART_DEVELOPMENT	1.22331e-12	5.00211e-09	2.88112	0.479936
2756	GOBP_CENTRAL_NERVOUS_SYSTEM_PROJECTION_NEURON_AXONOGENESIS	1.22331e-12	5.00211e-09	2.88112	1.18583
2757	GOBP_CHAPERONE_COFACTOR_DEPENDENT_PROTEIN_REFOLDING	1.22331e-12	5.00211e-09	2.88112	2.34826
2758	GOBP_CYTOKINE_PRODUCTION_INVOLVED_IN_INFLAMMATORY_RESPONSE	1.22331e-12	5.00211e-09	2.88112	0.934825
2759	GOBP_DETOXIFICATION	1.22331e-12	5.00211e-09	2.88112	4.83715
2760	GOBP_DNA_LIGATION	1.22331e-12	5.00211e-09	2.88112	0.326381
2761	GOBP_DNA_MODIFICATION	1.22331e-12	5.00211e-09	2.88112	2.62813
2762	GOBP_EXCRETION	1.22331e-12	5.00211e-09	2.88112	0.574616
2763	GOBP_EXTRACELLULAR_VESICLE_BIOGENESIS	1.22331e-12	5.00211e-09	2.88112	1.78978
2764	GOBP_EYE_MORPHOGENESIS	1.22331e-12	5.00211e-09	2.88112	2.95214
2765	GOBP_FOLIC_ACID_CONTAINING_COMPOUND_METABOLIC_PROCESS	1.22331e-12	5.00211e-09	2.88112	0.671332
2766	GOBP_GLYCOSYLATION	1.22331e-12	5.00211e-09	2.88112	6.46797
2767	GOBP_HISTONE_H2A_ACETYLATION	1.22331e-12	5.00211e-09	2.88112	1.66978
2768	GOBP_HOMOLOGOUS_CHROMOSOME_SEGREGATION	1.22331e-12	5.00211e-09	2.88112	0.982819
2769	GOBP_INFLAMMATORY_RESPONSE_TO_WOUNDING	1.22331e-12	5.00211e-09	2.88112	0.49424
2770	GOBP_INTERLEUKIN_1_PRODUCTION	1.22331e-12	5.00211e-09	2.88112	2.13892
2771	GOBP_INTERMEMBRANE_LIPID_TRANSFER	1.22331e-12	5.00211e-09	2.88112	1.18668
2772	GOBP_INTRA_GOLGI_VESICLE_MEDIATED_TRANSPORT	1.22331e-12	5.00211e-09	2.88112	1.94699
2773	GOBP_LIMBIC_SYSTEM_DEVELOPMENT	1.22331e-12	5.00211e-09	2.88112	4.3362
2774	GOBP_LIPID_STORAGE	1.22331e-12	5.00211e-09	2.88112	1.48069
2775	GOBP_MATURATION_OF_LSU_RRNA	1.22331e-12	5.00211e-09	2.88112	0.543862
2776	GOBP_MEMBRANE_LIPID_METABOLIC_PROCESS	1.22331e-12	5.00211e-09	2.88112	6.53931
2777	GOBP_MEMBRANE_REPOLARIZATION_DURING_CARDIAC_MUSCLE_CELL_ACTION_POTENTIAL	1.22331e-12	5.00211e-09	2.88112	0.321144
2778	GOBP_METHYLGUANOSINE_CAP_DECAPPING	1.22331e-12	5.00211e-09	2.88112	0.576251
2779	GOBP_MITOCHONDRIAL_TRANSLATION	1.22331e-12	5.00211e-09	2.88112	4.36573
2780	GOBP_MITOTIC_CELL_CYCLE_CHECKPOINT_SIGNALING	1.22331e-12	5.00211e-09	2.88112	4.57733
2781	GOBP_MODULATION_BY_HOST_OF_VIRAL_PROCESS	1.22331e-12	5.00211e-09	2.88112	1.23132
2782	GOBP_NEGATIVE_REGULATION_OF_ATP_METABOLIC_PROCESS	1.22331e-12	5.00211e-09	2.88112	0.892319
2783	GOBP_NEGATIVE_REGULATION_OF_CYTOKINE_PRODUCTION	1.22331e-12	5.00211e-09	2.88112	4.73395
2784	GOBP_NEGATIVE_REGULATION_OF_DEFENSE_RESPONSE	1.22331e-12	5.00211e-09	2.88112	5.11646
2785	GOBP_NEGATIVE_REGULATION_OF_GLIOGENESIS	1.22331e-12	5.00211e-09	2.88112	1.30773
2786	GOBP_NEGATIVE_REGULATION_OF_INTERLEUKIN_8_PRODUCTION	1.22331e-12	5.00211e-09	2.88112	0.389137
2787	GOBP_NEGATIVE_REGULATION_OF_MRNA_CATABOLIC_PROCESS	1.22331e-12	5.00211e-09	2.88112	3.01944
2788	GOBP_NEGATIVE_REGULATION_OF_PROTEIN_DEPHOSPHORYLATION	1.22331e-12	5.00211e-09	2.88112	1.8975
2789	GOBP_NEGATIVE_REGULATION_OF_RESPONSE_TO_BIOTIC_STIMULUS	1.22331e-12	5.00211e-09	2.88112	3.27213
2790	GOBP_NEGATIVE_REGULATION_OF_VASCULAR_ASSOCIATED_SMOOTH_MUSCLE_CELL_PROLIFERATION	1.22331e-12	5.00211e-09	2.88112	0.701829
2791	GOBP_NUCLEOBASE_CONTAINING_COMPOUND_TRANSPORT	1.22331e-12	5.00211e-09	2.88112	9.57219
2792	GOBP_NUCLEOSOME_ASSEMBLY	1.22331e-12	5.00211e-09	2.88112	2.64718
2793	GOBP_NUCLEOSOME_ORGANIZATION	1.22331e-12	5.00211e-09	2.88112	5.24362
2794	GOBP_OVARIAN_FOLLICLE_DEVELOPMENT	1.22331e-12	5.00211e-09	2.88112	1.2028
2795	GOBP_OVULATION_CYCLE_PROCESS	1.22331e-12	5.00211e-09	2.88112	0.972839
2796	GOBP_PEPTIDYL_GLUTAMIC_ACID_MODIFICATION	1.22331e-12	5.00211e-09	2.88112	0.838919
2797	GOBP_PHOSPHATIDYLINOSITOL_PHOSPHATE_BIOSYNTHETIC_PROCESS	1.22331e-12	5.00211e-09	2.88112	1.47045
2798	GOBP_POSITIVE_REGULATION_OF_BIOMINERALIZATION	1.22331e-12	5.00211e-09	2.88112	0.801463
2799	GOBP_POSITIVE_REGULATION_OF_ENDOTHELIAL_CELL_CHEMOTAXIS	1.22331e-12	5.00211e-09	2.88112	0.542215
2800	GOBP_POSITIVE_REGULATION_OF_ENDOTHELIAL_CELL_MIGRATION	1.22331e-12	5.00211e-09	2.88112	2.69491
2801	GOBP_POSITIVE_REGULATION_OF_INTERLEUKIN_8_PRODUCTION	1.22331e-12	5.00211e-09	2.88112	1.23065
2802	GOBP_POSITIVE_REGULATION_OF_LIPID_BIOSYNTHETIC_PROCESS	1.22331e-12	5.00211e-09	2.88112	1.24572
2803	GOBP_POSITIVE_REGULATION_OF_LIPID_LOCALIZATION	1.22331e-12	5.00211e-09	2.88112	1.40836
2804	GOBP_POSITIVE_REGULATION_OF_LYMPHOCYTE_APOPTOTIC_PROCESS	1.22331e-12	5.00211e-09	2.88112	0.303214
2805	GOBP_POSITIVE_REGULATION_OF_MACROPHAGE_CHEMOTAXIS	1.22331e-12	5.00211e-09	2.88112	0.414974
2806	GOBP_POSITIVE_REGULATION_OF_MITOCHONDRIAL_TRANSLATION	1.22331e-12	5.00211e-09	2.88112	0.893944
2807	GOBP_POSITIVE_REGULATION_OF_TRANSLATIONAL_INITIATION	1.22331e-12	5.00211e-09	2.88112	1.25765
2808	GOBP_POSITIVE_REGULATION_OF_TRANSMEMBRANE_RECEPTOR_PROTEIN_SERINE_THREONINE_KINASE_SIGNALING_PATHWAY	1.22331e-12	5.00211e-09	2.88112	2.91034
2809	GOBP_POSITIVE_REGULATION_OF_T_CELL_CYTOKINE_PRODUCTION	1.22331e-12	5.00211e-09	2.88112	0.690225
2810	GOBP_PROTEIN_KINASE_C_ACTIVATING_G_PROTEIN_COUPLED_RECEPTOR_SIGNALING_PATHWAY	1.22331e-12	5.00211e-09	2.88112	0.0948933
2811	GOBP_PROTEIN_TETRAMERIZATION	1.22331e-12	5.00211e-09	2.88112	2.42564
2812	GOBP_REGULATION_OF_BROWN_FAT_CELL_DIFFERENTIATION	1.22331e-12	5.00211e-09	2.88112	0.539024
2813	GOBP_REGULATION_OF_CARBOHYDRATE_CATABOLIC_PROCESS	1.22331e-12	5.00211e-09	2.88112	2.19352
2814	GOBP_REGULATION_OF_CELL_COMMUNICATION_BY_ELECTRICAL_COUPLING	1.22331e-12	5.00211e-09	2.88112	0.929419
2815	GOBP_REGULATION_OF_CELL_MORPHOGENESIS_INVOLVED_IN_DIFFERENTIATION	1.22331e-12	5.00211e-09	2.88112	4.44993
2816	GOBP_REGULATION_OF_HETEROTYPIC_CELL_CELL_ADHESION	1.22331e-12	5.00211e-09	2.88112	0.344557
2817	GOBP_REGULATION_OF_LAMELLIPODIUM_ORGANIZATION	1.22331e-12	5.00211e-09	2.88112	2.86605
2818	GOBP_REGULATION_OF_MEMBRANE_LIPID_DISTRIBUTION	1.22331e-12	5.00211e-09	2.88112	0.745601
2819	GOBP_REGULATION_OF_NITRIC_OXIDE_METABOLIC_PROCESS	1.22331e-12	5.00211e-09	2.88112	0.759137
2820	GOBP_REGULATION_OF_PEPTIDYL_TYROSINE_PHOSPHORYLATION	1.22331e-12	5.00211e-09	2.88112	5.15739
2821	GOBP_REGULATION_OF_PHOSPHATIDYLINOSITOL_3_KINASE_SIGNALING	1.22331e-12	5.00211e-09	2.88112	1.97278
2822	GOBP_REGULATION_OF_PROTEIN_DEACETYLATION	1.22331e-12	5.00211e-09	2.88112	1.70769
2823	GOBP_REGULATION_OF_RYANODINE_SENSITIVE_CALCIUM_RELEASE_CHANNEL_ACTIVITY	1.22331e-12	5.00211e-09	2.88112	1.09469
2824	GOBP_REGULATION_OF_TRANSCRIPTION_BY_RNA_POLYMERASE_I	1.22331e-12	5.00211e-09	2.88112	1.58345
2825	GOBP_RESPONSE_TO_CORTICOSTERONE	1.22331e-12	5.00211e-09	2.88112	0.786048
2826	GOBP_RESPONSE_TO_FOOD	1.22331e-12	5.00211e-09	2.88112	0.501863
2827	GOBP_RETINA_MORPHOGENESIS_IN_CAMERA_TYPE_EYE	1.22331e-12	5.00211e-09	2.88112	-0.0579463
2828	GOBP_SPLICEOSOMAL_SNRNP_ASSEMBLY	1.22331e-12	5.00211e-09	2.88112	2.3742
2829	GOBP_STEROID_HORMONE_BIOSYNTHETIC_PROCESS	1.22331e-12	5.00211e-09	2.88112	0.547712
2830	GOBP_SULFUR_AMINO_ACID_BIOSYNTHETIC_PROCESS	1.22331e-12	5.00211e-09	2.88112	0.672586
2831	GOBP_TERPENOID_BIOSYNTHETIC_PROCESS	1.22331e-12	5.00211e-09	2.88112	0.717754
2832	GOBP_TOLL_LIKE_RECEPTOR_3_SIGNALING_PATHWAY	1.22331e-12	5.00211e-09	2.88112	0.446743
2833	GOBP_ADENYLATE_CYCLASE_INHIBITING_G_PROTEIN_COUPLED_RECEPTOR_SIGNALING_PATHWAY	1.95577e-12	7.99715e-09	2.84553	1.27294
2834	GOBP_EXIT_FROM_MITOSIS	1.95577e-12	7.99715e-09	2.84553	1.47703
2835	GOBP_FOREBRAIN_CELL_MIGRATION	1.95577e-12	7.99715e-09	2.84553	2.60318
2836	GOBP_GLYCOSYL_COMPOUND_CATABOLIC_PROCESS	1.95577e-12	7.99715e-09	2.84553	0.373137
2837	GOBP_HEMOGLOBIN_METABOLIC_PROCESS	1.95577e-12	7.99715e-09	2.84553	0.420076
2838	GOBP_HOMOPHILIC_CELL_ADHESION_VIA_PLASMA_MEMBRANE_ADHESION_MOLECULES	1.95577e-12	7.99715e-09	2.84553	2.92126
2839	GOBP_LYTIC_VACUOLE_ORGANIZATION	1.95577e-12	7.99715e-09	2.84553	2.73483
2840	GOBP_MAINTENANCE_OF_PROTEIN_LOCALIZATION_IN_ORGANELLE	1.95577e-12	7.99715e-09	2.84553	2.8731
2841	GOBP_MESENCHYMAL_CELL_DEVELOPMENT	1.95577e-12	7.99715e-09	2.84553	2.53901
2842	GOBP_MONONUCLEAR_CELL_MIGRATION	1.95577e-12	7.99715e-09	2.84553	3.23223
2843	GOBP_NUCLEAR_TRANSCRIBED_MRNA_POLY_A_TAIL_SHORTENING	1.95577e-12	7.99715e-09	2.84553	1.30259
2844	GOBP_POSITIVE_REGULATION_OF_ANION_TRANSPORT	1.95577e-12	7.99715e-09	2.84553	1.51008
2845	GOBP_POSITIVE_REGULATION_OF_CELL_CYCLE_G1_S_PHASE_TRANSITION	1.95577e-12	7.99715e-09	2.84553	1.5204
2846	GOBP_POSITIVE_REGULATION_OF_PROTEIN_LOCALIZATION_TO_NUCLEUS	1.95577e-12	7.99715e-09	2.84553	3.37206
2847	GOBP_PROTEIN_LOCALIZATION_TO_LYSOSOME	1.95577e-12	7.99715e-09	2.84553	2.75173
2848	GOBP_REGULATION_OF_ATP_METABOLIC_PROCESS	1.95577e-12	7.99715e-09	2.84553	3.68017
2849	GOBP_REGULATION_OF_MITOCHONDRIAL_MEMBRANE_POTENTIAL	1.95577e-12	7.99715e-09	2.84553	3.03771
2850	GOBP_RESPONSE_TO_ISCHEMIA	1.95577e-12	7.99715e-09	2.84553	1.08764
2851	GOBP_RETROGRADE_AXONAL_TRANSPORT	1.95577e-12	7.99715e-09	2.84553	1.68625
2852	GOBP_SPERM_FLAGELLUM_ASSEMBLY	1.95577e-12	7.99715e-09	2.84553	0.454767
2853	GOBP_ACTIVATION_OF_NF_KAPPAB_INDUCING_KINASE_ACTIVITY	3.11346e-12	1.2731e-08	2.80983	0.536878
2854	GOBP_ACTIVIN_RECEPTOR_SIGNALING_PATHWAY	3.11346e-12	1.2731e-08	2.80983	1.02389
2855	GOBP_AROMATIC_AMINO_ACID_FAMILY_METABOLIC_PROCESS	3.11346e-12	1.2731e-08	2.80983	0.51839
2856	GOBP_ATP_SYNTHESIS_COUPLED_PROTON_TRANSPORT	3.11346e-12	1.2731e-08	2.80983	2.87444
2857	GOBP_AXON_ENSHEATHMENT_IN_CENTRAL_NERVOUS_SYSTEM	3.11346e-12	1.2731e-08	2.80983	0.717372
2858	GOBP_B_CELL_ACTIVATION	3.11346e-12	1.2731e-08	2.80983	5.60402
2859	GOBP_B_CELL_ACTIVATION_INVOLVED_IN_IMMUNE_RESPONSE	3.11346e-12	1.2731e-08	2.80983	1.76588
2860	GOBP_CHROMATIN_DISASSEMBLY	3.11346e-12	1.2731e-08	2.80983	1.40322
2861	GOBP_CORONARY_VASCULATURE_DEVELOPMENT	3.11346e-12	1.2731e-08	2.80983	0.518183
2862	GOBP_DNA_DEALKYLATION	3.11346e-12	1.2731e-08	2.80983	0.755962
2863	GOBP_DOPAMINE_RECEPTOR_SIGNALING_PATHWAY	3.11346e-12	1.2731e-08	2.80983	2.1014
2864	GOBP_ENDODERM_FORMATION	3.11346e-12	1.2731e-08	2.80983	0.636252
2865	GOBP_EPIBOLY	3.11346e-12	1.2731e-08	2.80983	0.997491
2866	GOBP_EYE_PHOTORECEPTOR_CELL_DIFFERENTIATION	3.11346e-12	1.2731e-08	2.80983	0.575651
2867	GOBP_G0_TO_G1_TRANSITION	3.11346e-12	1.2731e-08	2.80983	0.433765
2868	GOBP_HISTONE_METHYLATION	3.11346e-12	1.2731e-08	2.80983	5.50294
2869	GOBP_LABYRINTHINE_LAYER_BLOOD_VESSEL_DEVELOPMENT	3.11346e-12	1.2731e-08	2.80983	0.764342
2870	GOBP_LEFT_RIGHT_PATTERN_FORMATION	3.11346e-12	1.2731e-08	2.80983	0.489108
2871	GOBP_LIPID_TRANSLOCATION	3.11346e-12	1.2731e-08	2.80983	0.557012
2872	GOBP_MAINTENANCE_OF_CELL_NUMBER	3.11346e-12	1.2731e-08	2.80983	4.75982
2873	GOBP_MITOCHONDRIAL_CALCIUM_ION_HOMEOSTASIS	3.11346e-12	1.2731e-08	2.80983	1.02512
2874	GOBP_MONOCARBOXYLIC_ACID_CATABOLIC_PROCESS	3.11346e-12	1.2731e-08	2.80983	3.28253
2875	GOBP_MONOSACCHARIDE_CATABOLIC_PROCESS	3.11346e-12	1.2731e-08	2.80983	0.846441
2876	GOBP_NEGATIVE_REGULATION_OF_CELL_ACTIVATION	3.11346e-12	1.2731e-08	2.80983	3.55816
2877	GOBP_NEGATIVE_REGULATION_OF_CHROMOSOME_ORGANIZATION	3.11346e-12	1.2731e-08	2.80983	3.56495
2878	GOBP_NEGATIVE_REGULATION_OF_INTRINSIC_APOPTOTIC_SIGNALING_PATHWAY_IN_RESPONSE_TO_DNA_DAMAGE	3.11346e-12	1.2731e-08	2.80983	1.36246
2879	GOBP_NEGATIVE_REGULATION_OF_PHOSPHOPROTEIN_PHOSPHATASE_ACTIVITY	3.11346e-12	1.2731e-08	2.80983	1.21448
2880	GOBP_NEGATIVE_REGULATION_OF_RECEPTOR_MEDIATED_ENDOCYTOSIS	3.11346e-12	1.2731e-08	2.80983	1.45815
2881	GOBP_NEGATIVE_REGULATION_OF_T_CELL_APOPTOTIC_PROCESS	3.11346e-12	1.2731e-08	2.80983	0.514528
2882	GOBP_NEURON_CELLULAR_HOMEOSTASIS	3.11346e-12	1.2731e-08	2.80983	0.754531
2883	GOBP_NEUROTRANSMITTER_METABOLIC_PROCESS	3.11346e-12	1.2731e-08	2.80983	0.422392
2884	GOBP_NEUTRAL_LIPID_METABOLIC_PROCESS	3.11346e-12	1.2731e-08	2.80983	1.63722
2885	GOBP_NUCLEOBASE_BIOSYNTHETIC_PROCESS	3.11346e-12	1.2731e-08	2.80983	0.81493
2886	GOBP_NUCLEOSOME_MOBILIZATION	3.11346e-12	1.2731e-08	2.80983	1.14315
2887	GOBP_NUCLEOTIDE_BINDING_DOMAIN_LEUCINE_RICH_REPEAT_CONTAINING_RECEPTOR_SIGNALING_PATHWAY	3.11346e-12	1.2731e-08	2.80983	0.484606
2888	GOBP_OLIGOSACCHARIDE_METABOLIC_PROCESS	3.11346e-12	1.2731e-08	2.80983	1.04457
2889	GOBP_ORGANELLE_DISASSEMBLY	3.11346e-12	1.2731e-08	2.80983	7.15717
2890	GOBP_ORGANOPHOSPHATE_ESTER_TRANSPORT	3.11346e-12	1.2731e-08	2.80983	3.38576
2891	GOBP_PEPTIDYL_ASPARAGINE_MODIFICATION	3.11346e-12	1.2731e-08	2.80983	1.4613
2892	GOBP_PHOSPHOLIPID_TRANSPORT	3.11346e-12	1.2731e-08	2.80983	2.19776
2893	GOBP_POLYSACCHARIDE_BIOSYNTHETIC_PROCESS	3.11346e-12	1.2731e-08	2.80983	2.1605
2894	GOBP_POSITIVE_REGULATION_OF_CELL_JUNCTION_ASSEMBLY	3.11346e-12	1.2731e-08	2.80983	2.48939
2895	GOBP_POSITIVE_REGULATION_OF_CHROMOSOME_ORGANIZATION	3.11346e-12	1.2731e-08	2.80983	4.81729
2896	GOBP_POSITIVE_REGULATION_OF_DENDRITE_MORPHOGENESIS	3.11346e-12	1.2731e-08	2.80983	2.10369
2897	GOBP_POSITIVE_REGULATION_OF_DNA_BINDING	3.11346e-12	1.2731e-08	2.80983	2.20319
2898	GOBP_POSITIVE_REGULATION_OF_DNA_BIOSYNTHETIC_PROCESS	3.11346e-12	1.2731e-08	2.80983	3.02107
2899	GOBP_POSITIVE_REGULATION_OF_EPITHELIAL_CELL_APOPTOTIC_PROCESS	3.11346e-12	1.2731e-08	2.80983	0.604675
2900	GOBP_POSITIVE_REGULATION_OF_FILOPODIUM_ASSEMBLY	3.11346e-12	1.2731e-08	2.80983	1.37604
2901	GOBP_POSITIVE_REGULATION_OF_MYOBLAST_DIFFERENTIATION	3.11346e-12	1.2731e-08	2.80983	0.505978
2902	GOBP_POSITIVE_REGULATION_OF_PROTEIN_KINASE_ACTIVITY	3.11346e-12	1.2731e-08	2.80983	9.6001
2903	GOBP_POSITIVE_REGULATION_OF_RESPONSE_TO_DNA_DAMAGE_STIMULUS	3.11346e-12	1.2731e-08	2.80983	5.22614
2904	GOBP_POSITIVE_REGULATION_OF_STRESS_ACTIVATED_PROTEIN_KINASE_SIGNALING_CASCADE	3.11346e-12	1.2731e-08	2.80983	3.61035
2905	GOBP_PYRIMIDINE_RIBONUCLEOSIDE_MONOPHOSPHATE_METABOLIC_PROCESS	3.11346e-12	1.2731e-08	2.80983	0.401552
2906	GOBP_PYRUVATE_METABOLIC_PROCESS	3.11346e-12	1.2731e-08	2.80983	3.15248
2907	GOBP_REGULATION_OF_ACTOMYOSIN_STRUCTURE_ORGANIZATION	3.11346e-12	1.2731e-08	2.80983	2.70505
2908	GOBP_REGULATION_OF_ALTERNATIVE_MRNA_SPLICING_VIA_SPLICEOSOME	3.11346e-12	1.2731e-08	2.80983	4.37103
2909	GOBP_REGULATION_OF_BLOOD_CIRCULATION	3.11346e-12	1.2731e-08	2.80983	4.58887
2910	GOBP_REGULATION_OF_CALCINEURIN_MEDIATED_SIGNALING	3.11346e-12	1.2731e-08	2.80983	1.02988
2911	GOBP_REGULATION_OF_CELL_GROWTH_INVOLVED_IN_CARDIAC_MUSCLE_CELL_DEVELOPMENT	3.11346e-12	1.2731e-08	2.80983	0.682753
2912	GOBP_REGULATION_OF_CENTROSOME_CYCLE	3.11346e-12	1.2731e-08	2.80983	1.37531
2913	GOBP_REGULATION_OF_EPITHELIAL_TO_MESENCHYMAL_TRANSITION	3.11346e-12	1.2731e-08	2.80983	2.20726
2914	GOBP_REGULATION_OF_HEMATOPOIETIC_PROGENITOR_CELL_DIFFERENTIATION	3.11346e-12	1.2731e-08	2.80983	1.26105
2915	GOBP_REGULATION_OF_INTRACELLULAR_STEROID_HORMONE_RECEPTOR_SIGNALING_PATHWAY	3.11346e-12	1.2731e-08	2.80983	2.78643
2916	GOBP_REGULATION_OF_LAMELLIPODIUM_ASSEMBLY	3.11346e-12	1.2731e-08	2.80983	2.43846
2917	GOBP_REGULATION_OF_LIPASE_ACTIVITY	3.11346e-12	1.2731e-08	2.80983	1.7753
2918	GOBP_REGULATION_OF_MRNA_POLYADENYLATION	3.11346e-12	1.2731e-08	2.80983	1.07329
2919	GOBP_REGULATION_OF_NEURON_MIGRATION	3.11346e-12	1.2731e-08	2.80983	1.20674
2920	GOBP_REGULATION_OF_OSSIFICATION	3.11346e-12	1.2731e-08	2.80983	1.73221
2921	GOBP_REGULATION_OF_PHOSPHOLIPASE_ACTIVITY	3.11346e-12	1.2731e-08	2.80983	1.30772
2922	GOBP_REGULATION_OF_SYSTEMIC_ARTERIAL_BLOOD_PRESSURE_BY_HORMONE	3.11346e-12	1.2731e-08	2.80983	0.608606
2923	GOBP_REGULATION_OF_T_CELL_DIFFERENTIATION_IN_THYMUS	3.11346e-12	1.2731e-08	2.80983	0.425175
2924	GOBP_REGULATION_OF_T_CELL_PROLIFERATION	3.11346e-12	1.2731e-08	2.80983	2.71711
2925	GOBP_REGULATORY_T_CELL_DIFFERENTIATION	3.11346e-12	1.2731e-08	2.80983	0.40202
2926	GOBP_RESPONSE_TO_ALKALOID	3.11346e-12	1.2731e-08	2.80983	2.99275
2927	GOBP_RESPONSE_TO_DEXAMETHASONE	3.11346e-12	1.2731e-08	2.80983	0.597762
2928	GOBP_RESPONSE_TO_GLUCAGON	3.11346e-12	1.2731e-08	2.80983	0.57524
2929	GOBP_RESPONSE_TO_GROWTH_HORMONE	3.11346e-12	1.2731e-08	2.80983	0.76009
2930	GOBP_RESPONSE_TO_HYDROGEN_PEROXIDE	3.11346e-12	1.2731e-08	2.80983	4.21614
2931	GOBP_SCHWANN_CELL_DEVELOPMENT	3.11346e-12	1.2731e-08	2.80983	0.839897
2932	GOBP_SECONDARY_METABOLITE_BIOSYNTHETIC_PROCESS	3.11346e-12	1.2731e-08	2.80983	0.557595
2933	GOBP_T_CELL_CYTOKINE_PRODUCTION	3.11346e-12	1.2731e-08	2.80983	0.71814
2934	GOBP_T_HELPER_1_CELL_DIFFERENTIATION	3.11346e-12	1.2731e-08	2.80983	0.187482
2935	GOBP_VIRAL_RELEASE_FROM_HOST_CELL	3.11346e-12	1.2731e-08	2.80983	1.79691
2936	GOBP_WHITE_FAT_CELL_DIFFERENTIATION	3.11346e-12	1.2731e-08	2.80983	0.469305
2937	GOBP_ACIDIC_AMINO_ACID_TRANSPORT	4.93531e-12	2.01805e-08	2.774	2.0835
2938	GOBP_ACTIVATION_OF_GTPASE_ACTIVITY	4.93531e-12	2.01805e-08	2.774	1.95773
2939	GOBP_AMINO_SUGAR_METABOLIC_PROCESS	4.93531e-12	2.01805e-08	2.774	0.921538
2940	GOBP_ANION_TRANSMEMBRANE_TRANSPORT	4.93531e-12	2.01805e-08	2.774	5.67387
2941	GOBP_CELLULAR_RESPONSE_TO_IONIZING_RADIATION	4.93531e-12	2.01805e-08	2.774	2.23777
2942	GOBP_CYTOKINETIC_PROCESS	4.93531e-12	2.01805e-08	2.774	1.74101
2943	GOBP_DENDRITIC_CELL_DIFFERENTIATION	4.93531e-12	2.01805e-08	2.774	0.369154
2944	GOBP_EPITHELIAL_STRUCTURE_MAINTENANCE	4.93531e-12	2.01805e-08	2.774	0.754465
2945	GOBP_HEMATOPOIETIC_PROGENITOR_CELL_DIFFERENTIATION	4.93531e-12	2.01805e-08	2.774	3.67531
2946	GOBP_INNER_EAR_AUDITORY_RECEPTOR_CELL_DIFFERENTIATION	4.93531e-12	2.01805e-08	2.774	0.650266
2947	GOBP_INTRACELLULAR_ESTROGEN_RECEPTOR_SIGNALING_PATHWAY	4.93531e-12	2.01805e-08	2.774	2.69747
2948	GOBP_MECHANORECEPTOR_DIFFERENTIATION	4.93531e-12	2.01805e-08	2.774	1.09151
2949	GOBP_MUSCLE_CELL_APOPTOTIC_PROCESS	4.93531e-12	2.01805e-08	2.774	1.7406
2950	GOBP_MYOTUBE_CELL_DEVELOPMENT	4.93531e-12	2.01805e-08	2.774	0.489303
2951	GOBP_NEGATIVE_REGULATION_OF_REGULATED_SECRETORY_PATHWAY	4.93531e-12	2.01805e-08	2.774	0.466291
2952	GOBP_NEUROTRANSMITTER_RECEPTOR_TRANSPORT	4.93531e-12	2.01805e-08	2.774	1.1742
2953	GOBP_OLIGODENDROCYTE_DIFFERENTIATION	4.93531e-12	2.01805e-08	2.774	3.15538
2954	GOBP_PHOSPHATIDYLINOSITOL_METABOLIC_PROCESS	4.93531e-12	2.01805e-08	2.774	3.42584
2955	GOBP_POSITIVE_REGULATION_OF_NITRIC_OXIDE_METABOLIC_PROCESS	4.93531e-12	2.01805e-08	2.774	0.508684
2956	GOBP_POSITIVE_REGULATION_OF_PEPTIDYL_TYROSINE_PHOSPHORYLATION	4.93531e-12	2.01805e-08	2.774	2.52271
2957	GOBP_POSTREPLICATION_REPAIR	4.93531e-12	2.01805e-08	2.774	1.99312
2958	GOBP_PROTEIN_AUTOUBIQUITINATION	4.93531e-12	2.01805e-08	2.774	3.6598
2959	GOBP_REGULATION_OF_CARDIAC_MUSCLE_CELL_ACTION_POTENTIAL	4.93531e-12	2.01805e-08	2.774	1.37127
2960	GOBP_REGULATION_OF_PEPTIDYL_SERINE_PHOSPHORYLATION	4.93531e-12	2.01805e-08	2.774	3.49304
2961	GOBP_REGULATION_OF_RESPONSE_TO_CYTOKINE_STIMULUS	4.93531e-12	2.01805e-08	2.774	3.67656
2962	GOBP_REGULATION_OF_SMALL_GTPASE_MEDIATED_SIGNAL_TRANSDUCTION	4.93531e-12	2.01805e-08	2.774	6.73059
2963	GOBP_REGULATION_OF_TELOMERE_MAINTENANCE_VIA_TELOMERE_LENGTHENING	4.93531e-12	2.01805e-08	2.774	3.30591
2964	GOBP_REGULATION_OF_VASCULAR_PERMEABILITY	4.93531e-12	2.01805e-08	2.774	0.598148
2965	GOBP_RESPIRATORY_BURST	4.93531e-12	2.01805e-08	2.774	0.940653
2966	GOBP_TOLL_LIKE_RECEPTOR_9_SIGNALING_PATHWAY	4.93531e-12	2.01805e-08	2.774	0.194017
2967	GOBP_TRANSMISSION_OF_NERVE_IMPULSE	4.93531e-12	2.01805e-08	2.774	1.2026
2968	GOBP_VASCULAR_PROCESS_IN_CIRCULATORY_SYSTEM	4.93531e-12	2.01805e-08	2.774	3.36075
2969	GOBP_ACTIVATION_OF_INNATE_IMMUNE_RESPONSE	7.78988e-12	3.18528e-08	2.73804	1.79595
2970	GOBP_ANAPHASE_PROMOTING_COMPLEX_DEPENDENT_CATABOLIC_PROCESS	7.78988e-12	3.18528e-08	2.73804	0.581197
2971	GOBP_CARBOHYDRATE_PHOSPHORYLATION	7.78988e-12	3.18528e-08	2.73804	0.475244
2972	GOBP_CARDIAC_ATRIUM_DEVELOPMENT	7.78988e-12	3.18528e-08	2.73804	0.380256
2973	GOBP_CARDIAC_SEPTUM_DEVELOPMENT	7.78988e-12	3.18528e-08	2.73804	2.34865
2974	GOBP_CARTILAGE_DEVELOPMENT_INVOLVED_IN_ENDOCHONDRAL_BONE_MORPHOGENESIS	7.78988e-12	3.18528e-08	2.73804	0.622841
2975	GOBP_CD4_POSITIVE_ALPHA_BETA_T_CELL_ACTIVATION	7.78988e-12	3.18528e-08	2.73804	0.704925
2976	GOBP_CELLULAR_IRON_ION_HOMEOSTASIS	7.78988e-12	3.18528e-08	2.73804	2.77965
2977	GOBP_CELLULAR_LIPID_CATABOLIC_PROCESS	7.78988e-12	3.18528e-08	2.73804	5.35899
2978	GOBP_CELLULAR_RESPONSE_TO_UV	7.78988e-12	3.18528e-08	2.73804	2.7753
2979	GOBP_DIGESTION	7.78988e-12	3.18528e-08	2.73804	1.54666
2980	GOBP_DNA_CATABOLIC_PROCESS	7.78988e-12	3.18528e-08	2.73804	0.941443
2981	GOBP_DNA_DAMAGE_RESPONSE_SIGNAL_TRANSDUCTION_BY_P53_CLASS_MEDIATOR	7.78988e-12	3.18528e-08	2.73804	2.70404
2982	GOBP_ENDOTHELIAL_CELL_APOPTOTIC_PROCESS	7.78988e-12	3.18528e-08	2.73804	0.60565
2983	GOBP_ESTABLISHMENT_OF_PROTEIN_LOCALIZATION_TO_VACUOLE	7.78988e-12	3.18528e-08	2.73804	2.78795
2984	GOBP_EXTERNAL_ENCAPSULATING_STRUCTURE_ORGANIZATION	7.78988e-12	3.18528e-08	2.73804	4.86042
2985	GOBP_FORMATION_OF_EXTRACHROMOSOMAL_CIRCULAR_DNA	7.78988e-12	3.18528e-08	2.73804	0.369488
2986	GOBP_GOLGI_TO_PLASMA_MEMBRANE_TRANSPORT	7.78988e-12	3.18528e-08	2.73804	2.53198
2987	GOBP_HEMOSTASIS	7.78988e-12	3.18528e-08	2.73804	3.8248
2988	GOBP_HISTONE_H3_K9_METHYLATION	7.78988e-12	3.18528e-08	2.73804	1.5802
2989	GOBP_HISTONE_H3_K9_MODIFICATION	7.78988e-12	3.18528e-08	2.73804	2.04328
2990	GOBP_HUMORAL_IMMUNE_RESPONSE	7.78988e-12	3.18528e-08	2.73804	2.07645
2991	GOBP_KINETOCHORE_ORGANIZATION	7.78988e-12	3.18528e-08	2.73804	0.555744
2992	GOBP_LIPID_OXIDATION	7.78988e-12	3.18528e-08	2.73804	3.2755
2993	GOBP_MAGNESIUM_ION_TRANSPORT	7.78988e-12	3.18528e-08	2.73804	0.529042
2994	GOBP_MICROTUBULE_ANCHORING	7.78988e-12	3.18528e-08	2.73804	1.17279
2995	GOBP_MULTICELLULAR_ORGANISM_AGING	7.78988e-12	3.18528e-08	2.73804	1.06932
2996	GOBP_MYELOID_LEUKOCYTE_MIGRATION	7.78988e-12	3.18528e-08	2.73804	3.33046
2997	GOBP_NEGATIVE_REGULATION_OF_CALCINEURIN_MEDIATED_SIGNALING	7.78988e-12	3.18528e-08	2.73804	0.485232
2998	GOBP_NEGATIVE_REGULATION_OF_CELLULAR_RESPONSE_TO_INSULIN_STIMULUS	7.78988e-12	3.18528e-08	2.73804	0.674203
2999	GOBP_NEGATIVE_REGULATION_OF_G_PROTEIN_COUPLED_RECEPTOR_SIGNALING_PATHWAY	7.78988e-12	3.18528e-08	2.73804	1.65655
3000	GOBP_NEGATIVE_REGULATION_OF_INFLAMMATORY_RESPONSE	7.78988e-12	3.18528e-08	2.73804	2.28928
3001	GOBP_NEGATIVE_REGULATION_OF_MUSCLE_CELL_DIFFERENTIATION	7.78988e-12	3.18528e-08	2.73804	1.71668
3002	GOBP_NEGATIVE_REGULATION_OF_NF_KAPPAB_TRANSCRIPTION_FACTOR_ACTIVITY	7.78988e-12	3.18528e-08	2.73804	3.25193
3003	GOBP_NEGATIVE_REGULATION_OF_RESPONSE_TO_DNA_DAMAGE_STIMULUS	7.78988e-12	3.18528e-08	2.73804	3.0802
3004	GOBP_NITRIC_OXIDE_SYNTHASE_BIOSYNTHETIC_PROCESS	7.78988e-12	3.18528e-08	2.73804	0.570342
3005	GOBP_NON_MOTILE_CILIUM_ASSEMBLY	7.78988e-12	3.18528e-08	2.73804	1.96673
3006	GOBP_NUCLEAR_ENVELOPE_ORGANIZATION	7.78988e-12	3.18528e-08	2.73804	2.90126
3007	GOBP_NUCLEIC_ACID_PHOSPHODIESTER_BOND_HYDROLYSIS	7.78988e-12	3.18528e-08	2.73804	7.24162
3008	GOBP_ORGANOPHOSPHATE_CATABOLIC_PROCESS	7.78988e-12	3.18528e-08	2.73804	3.6396
3009	GOBP_PERK_MEDIATED_UNFOLDED_PROTEIN_RESPONSE	7.78988e-12	3.18528e-08	2.73804	1.48367
3010	GOBP_PHOTORECEPTOR_CELL_MAINTENANCE	7.78988e-12	3.18528e-08	2.73804	0.589567
3011	GOBP_POSITIVE_REGULATION_OF_CALCIUM_ION_TRANSMEMBRANE_TRANSPORTER_ACTIVITY	7.78988e-12	3.18528e-08	2.73804	1.35992
3012	GOBP_POSITIVE_REGULATION_OF_CELL_CELL_ADHESION	7.78988e-12	3.18528e-08	2.73804	4.58445
3013	GOBP_POSITIVE_REGULATION_OF_CREB_TRANSCRIPTION_FACTOR_ACTIVITY	7.78988e-12	3.18528e-08	2.73804	0.370738
3014	GOBP_POSITIVE_REGULATION_OF_MULTICELLULAR_ORGANISM_GROWTH	7.78988e-12	3.18528e-08	2.73804	0.731856
3015	GOBP_POSITIVE_REGULATION_OF_OSTEOBLAST_DIFFERENTIATION	7.78988e-12	3.18528e-08	2.73804	1.37002
3016	GOBP_POSITIVE_REGULATION_OF_PEPTIDYL_SERINE_PHOSPHORYLATION	7.78988e-12	3.18528e-08	2.73804	2.69018
3017	GOBP_POSITIVE_REGULATION_OF_SMALL_GTPASE_MEDIATED_SIGNAL_TRANSDUCTION	7.78988e-12	3.18528e-08	2.73804	1.39699
3018	GOBP_PROTEIN_LOCALIZATION_TO_CONDENSED_CHROMOSOME	7.78988e-12	3.18528e-08	2.73804	0.424205
3019	GOBP_RAC_PROTEIN_SIGNAL_TRANSDUCTION	7.78988e-12	3.18528e-08	2.73804	2.06914
3020	GOBP_REGULATION_OF_ALPHA_BETA_T_CELL_ACTIVATION	7.78988e-12	3.18528e-08	2.73804	1.46927
3021	GOBP_REGULATION_OF_DNA_DEPENDENT_DNA_REPLICATION	7.78988e-12	3.18528e-08	2.73804	1.28353
3022	GOBP_REGULATION_OF_DNA_TEMPLATED_TRANSCRIPTION_ELONGATION	7.78988e-12	3.18528e-08	2.73804	2.78328
3023	GOBP_REGULATION_OF_DOUBLE_STRAND_BREAK_REPAIR	7.78988e-12	3.18528e-08	2.73804	5.02933
3024	GOBP_REGULATION_OF_EXTRINSIC_APOPTOTIC_SIGNALING_PATHWAY_VIA_DEATH_DOMAIN_RECEPTORS	7.78988e-12	3.18528e-08	2.73804	1.49225
3025	GOBP_REGULATION_OF_HISTONE_H3_K4_METHYLATION	7.78988e-12	3.18528e-08	2.73804	1.45443
3026	GOBP_REGULATION_OF_INSULIN_LIKE_GROWTH_FACTOR_RECEPTOR_SIGNALING_PATHWAY	7.78988e-12	3.18528e-08	2.73804	0.564741
3027	GOBP_REGULATION_OF_LEUKOCYTE_ADHESION_TO_VASCULAR_ENDOTHELIAL_CELL	7.78988e-12	3.18528e-08	2.73804	0.337793
3028	GOBP_REGULATION_OF_LEUKOCYTE_PROLIFERATION	7.78988e-12	3.18528e-08	2.73804	3.85502
3029	GOBP_REGULATION_OF_LYMPHOCYTE_DIFFERENTIATION	7.78988e-12	3.18528e-08	2.73804	3.40567
3030	GOBP_REGULATION_OF_MEMBRANE_PERMEABILITY	7.78988e-12	3.18528e-08	2.73804	2.99561
3031	GOBP_REGULATION_OF_PLASMINOGEN_ACTIVATION	7.78988e-12	3.18528e-08	2.73804	0.0845355
3032	GOBP_REGULATION_OF_PROTEIN_LOCALIZATION_TO_PLASMA_MEMBRANE	7.78988e-12	3.18528e-08	2.73804	3.88537
3033	GOBP_REGULATION_OF_REPRODUCTIVE_PROCESS	7.78988e-12	3.18528e-08	2.73804	3.41967
3034	GOBP_REGULATION_OF_RHO_PROTEIN_SIGNAL_TRANSDUCTION	7.78988e-12	3.18528e-08	2.73804	2.16492
3035	GOBP_REGULATION_OF_TOLL_LIKE_RECEPTOR_SIGNALING_PATHWAY	7.78988e-12	3.18528e-08	2.73804	1.35215
3036	GOBP_RESPONSE_TO_ELECTRICAL_STIMULUS	7.78988e-12	3.18528e-08	2.73804	1.4035
3037	GOBP_RESPONSE_TO_LEPTIN	7.78988e-12	3.18528e-08	2.73804	0.399308
3038	GOBP_RESPONSE_TO_MISFOLDED_PROTEIN	7.78988e-12	3.18528e-08	2.73804	1.77347
3039	GOBP_RNA_METHYLATION	7.78988e-12	3.18528e-08	2.73804	2.39271
3040	GOBP_SEMI_LUNAR_VALVE_DEVELOPMENT	7.78988e-12	3.18528e-08	2.73804	0.680829
3041	GOBP_SMOOTHENED_SIGNALING_PATHWAY	7.78988e-12	3.18528e-08	2.73804	3.63438
3042	GOBP_SMOOTH_MUSCLE_CONTRACTION	7.78988e-12	3.18528e-08	2.73804	2.35416
3043	GOBP_SOMITE_DEVELOPMENT	7.78988e-12	3.18528e-08	2.73804	0.786906
3044	GOBP_T_CELL_ACTIVATION_INVOLVED_IN_IMMUNE_RESPONSE	7.78988e-12	3.18528e-08	2.73804	0.442213
3045	GOBP_VASCULAR_ASSOCIATED_SMOOTH_MUSCLE_CONTRACTION	7.78988e-12	3.18528e-08	2.73804	0.526719
3046	GOBP_VASCULOGENESIS	7.78988e-12	3.18528e-08	2.73804	1.47636
3047	GOBP_VENTRICULAR_SYSTEM_DEVELOPMENT	7.78988e-12	3.18528e-08	2.73804	0.644706
3048	GOBP_WATER_HOMEOSTASIS	7.78988e-12	3.18528e-08	2.73804	0.428385
3049	GOBP_ARACHIDONIC_ACID_SECRETION	1.22431e-11	5.00622e-08	2.70194	0.278108
3050	GOBP_AXONAL_TRANSPORT_OF_MITOCHONDRION	1.22431e-11	5.00622e-08	2.70194	1.55636
3051	GOBP_CELLULAR_CARBOHYDRATE_BIOSYNTHETIC_PROCESS	1.22431e-11	5.00622e-08	2.70194	2.04241
3052	GOBP_CELLULAR_RESPONSE_TO_STEROL_DEPLETION	1.22431e-11	5.00622e-08	2.70194	0.73366
3053	GOBP_CELL_DIFFERENTIATION_INVOLVED_IN_KIDNEY_DEVELOPMENT	1.22431e-11	5.00622e-08	2.70194	0.460017
3054	GOBP_FC_RECEPTOR_SIGNALING_PATHWAY	1.22431e-11	5.00622e-08	2.70194	0.96566
3055	GOBP_GLUTAMINE_FAMILY_AMINO_ACID_BIOSYNTHETIC_PROCESS	1.22431e-11	5.00622e-08	2.70194	0.605271
3056	GOBP_LATE_ENDOSOME_TO_VACUOLE_TRANSPORT_VIA_MULTIVESICULAR_BODY_SORTING_PATHWAY	1.22431e-11	5.00622e-08	2.70194	1.33694
3057	GOBP_METANEPHRIC_NEPHRON_DEVELOPMENT	1.22431e-11	5.00622e-08	2.70194	0.406616
3058	GOBP_MULTIVESICULAR_BODY_SORTING_PATHWAY	1.22431e-11	5.00622e-08	2.70194	2.43616
3059	GOBP_POSITIVE_REGULATION_OF_ANIMAL_ORGAN_MORPHOGENESIS	1.22431e-11	5.00622e-08	2.70194	0.697233
3060	GOBP_POSITIVE_REGULATION_OF_ORGANELLE_ASSEMBLY	1.22431e-11	5.00622e-08	2.70194	3.19916
3061	GOBP_POSITIVE_REGULATION_OF_SKELETAL_MUSCLE_TISSUE_DEVELOPMENT	1.22431e-11	5.00622e-08	2.70194	0.445779
3062	GOBP_PROTEIN_LOCALIZATION_TO_CELL_JUNCTION	1.22431e-11	5.00622e-08	2.70194	3.4531
3063	GOBP_REGULATION_OF_PROTEIN_ACETYLATION	1.22431e-11	5.00622e-08	2.70194	3.60066
3064	GOBP_ROOF_OF_MOUTH_DEVELOPMENT	1.22431e-11	5.00622e-08	2.70194	1.50474
3065	GOBP_T_CELL_PROLIFERATION	1.22431e-11	5.00622e-08	2.70194	3.92771
3066	GOBP_ALPHA_AMINO_ACID_CATABOLIC_PROCESS	1.91603e-11	7.83464e-08	2.6657	2.31564
3067	GOBP_AUTOPHAGY_OF_NUCLEUS	1.91603e-11	7.83464e-08	2.6657	0.796977
3068	GOBP_CELLULAR_CARBOHYDRATE_METABOLIC_PROCESS	1.91603e-11	7.83464e-08	2.6657	7.03559
3069	GOBP_CELLULAR_HORMONE_METABOLIC_PROCESS	1.91603e-11	7.83464e-08	2.6657	2.47108
3070	GOBP_CELLULAR_RESPONSE_TO_VITAMIN_D	1.91603e-11	7.83464e-08	2.6657	0.483819
3071	GOBP_CELL_DEATH_IN_RESPONSE_TO_OXIDATIVE_STRESS	1.91603e-11	7.83464e-08	2.6657	3.73542
3072	GOBP_CHONDROCYTE_DIFFERENTIATION	1.91603e-11	7.83464e-08	2.6657	1.54403
3073	GOBP_CLEAVAGE_INVOLVED_IN_RRNA_PROCESSING	1.91603e-11	7.83464e-08	2.6657	0.806517
3074	GOBP_CYCLIC_NUCLEOTIDE_MEDIATED_SIGNALING	1.91603e-11	7.83464e-08	2.6657	1.41302
3075	GOBP_DENDRITE_MORPHOGENESIS	1.91603e-11	7.83464e-08	2.6657	6.68063
3076	GOBP_DEVELOPMENT_OF_PRIMARY_FEMALE_SEXUAL_CHARACTERISTICS	1.91603e-11	7.83464e-08	2.6657	2.5019
3077	GOBP_ENDOCARDIAL_CUSHION_MORPHOGENESIS	1.91603e-11	7.83464e-08	2.6657	0.575127
3078	GOBP_GLUTATHIONE_METABOLIC_PROCESS	1.91603e-11	7.83464e-08	2.6657	2.58227
3079	GOBP_HETEROPHILIC_CELL_CELL_ADHESION_VIA_PLASMA_MEMBRANE_CELL_ADHESION_MOLECULES	1.91603e-11	7.83464e-08	2.6657	1.14295
3080	GOBP_HYPOTHALAMUS_DEVELOPMENT	1.91603e-11	7.83464e-08	2.6657	0.772562
3081	GOBP_IMPORT_ACROSS_PLASMA_MEMBRANE	1.91603e-11	7.83464e-08	2.6657	3.39562
3082	GOBP_KINETOCHORE_ASSEMBLY	1.91603e-11	7.83464e-08	2.6657	0.52194
3083	GOBP_NEGATIVE_REGULATION_OF_CYTOKINE_PRODUCTION_INVOLVED_IN_INFLAMMATORY_RESPONSE	1.91603e-11	7.83464e-08	2.6657	0.357563
3084	GOBP_NEGATIVE_REGULATION_OF_EPITHELIAL_CELL_MIGRATION	1.91603e-11	7.83464e-08	2.6657	2.09051
3085	GOBP_NEGATIVE_REGULATION_OF_ERBB_SIGNALING_PATHWAY	1.91603e-11	7.83464e-08	2.6657	1.39789
3086	GOBP_NEGATIVE_REGULATION_OF_INNATE_IMMUNE_RESPONSE	1.91603e-11	7.83464e-08	2.6657	1.41549
3087	GOBP_NEGATIVE_REGULATION_OF_INTERLEUKIN_1_BETA_PRODUCTION	1.91603e-11	7.83464e-08	2.6657	0.566651
3088	GOBP_NEGATIVE_REGULATION_OF_LYMPHOCYTE_ACTIVATION	1.91603e-11	7.83464e-08	2.6657	2.50581
3089	GOBP_NITRIC_OXIDE_MEDIATED_SIGNAL_TRANSDUCTION	1.91603e-11	7.83464e-08	2.6657	0.301537
3090	GOBP_PHOSPHATIDYLINOSITOL_3_KINASE_SIGNALING	1.91603e-11	7.83464e-08	2.6657	2.63415
3091	GOBP_PIGMENT_BIOSYNTHETIC_PROCESS	1.91603e-11	7.83464e-08	2.6657	2.48634
3092	GOBP_POSITIVE_REGULATION_OF_CELLULAR_EXTRAVASATION	1.91603e-11	7.83464e-08	2.6657	0.438347
3093	GOBP_POSITIVE_REGULATION_OF_HISTONE_ACETYLATION	1.91603e-11	7.83464e-08	2.6657	1.11634
3094	GOBP_POSITIVE_REGULATION_OF_INTERLEUKIN_1_PRODUCTION	1.91603e-11	7.83464e-08	2.6657	1.57351
3095	GOBP_POSITIVE_REGULATION_OF_LIPID_TRANSPORT	1.91603e-11	7.83464e-08	2.6657	1.24838
3096	GOBP_POSITIVE_REGULATION_OF_TELOMERASE_ACTIVITY	1.91603e-11	7.83464e-08	2.6657	1.53433
3097	GOBP_PROTEIN_K63_LINKED_UBIQUITINATION	1.91603e-11	7.83464e-08	2.6657	2.95817
3098	GOBP_PROTEIN_METHYLATION	1.91603e-11	7.83464e-08	2.6657	7.35508
3099	GOBP_REGULATION_OF_CD4_POSITIVE_ALPHA_BETA_T_CELL_ACTIVATION	1.91603e-11	7.83464e-08	2.6657	0.481782
3100	GOBP_REGULATION_OF_CELL_DIVISION	1.91603e-11	7.83464e-08	2.6657	5.08004
3101	GOBP_REGULATION_OF_CENTRIOLE_REPLICATION	1.91603e-11	7.83464e-08	2.6657	0.672281
3102	GOBP_REGULATION_OF_GLIOGENESIS	1.91603e-11	7.83464e-08	2.6657	3.01947
3103	GOBP_REGULATION_OF_PROTEIN_AUTOPHOSPHORYLATION	1.91603e-11	7.83464e-08	2.6657	1.35415
3104	GOBP_REGULATION_OF_REGULATED_SECRETORY_PATHWAY	1.91603e-11	7.83464e-08	2.6657	4.08419
3105	GOBP_REGULATION_OF_SYNAPSE_ASSEMBLY	1.91603e-11	7.83464e-08	2.6657	2.46111
3106	GOBP_REGULATION_OF_TELOMERE_MAINTENANCE	1.91603e-11	7.83464e-08	2.6657	4.48348
3107	GOBP_REGULATION_OF_VIRAL_GENOME_REPLICATION	1.91603e-11	7.83464e-08	2.6657	2.59118
3108	GOBP_RETINOL_METABOLIC_PROCESS	1.91603e-11	7.83464e-08	2.6657	0.522013
3109	GOBP_RNA_DESTABILIZATION	1.91603e-11	7.83464e-08	2.6657	4.76384
3110	GOBP_SNRNA_TRANSCRIPTION	1.91603e-11	7.83464e-08	2.6657	0.410267
3111	GOBP_SNRNA_TRANSCRIPTION_BY_RNA_POLYMERASE_II	1.91603e-11	7.83464e-08	2.6657	0.318558
3112	GOBP_SODIUM_ION_EXPORT_ACROSS_PLASMA_MEMBRANE	1.91603e-11	7.83464e-08	2.6657	0.485098
3113	GOBP_SPERMATID_DIFFERENTIATION	1.91603e-11	7.83464e-08	2.6657	3.32571
3114	GOBP_SPHINGOLIPID_BIOSYNTHETIC_PROCESS	1.91603e-11	7.83464e-08	2.6657	3.25929
3115	GOBP_SYMPATHETIC_NERVOUS_SYSTEM_DEVELOPMENT	1.91603e-11	7.83464e-08	2.6657	0.70123
3116	GOBP_TROPHECTODERMAL_CELL_DIFFERENTIATION	1.91603e-11	7.83464e-08	2.6657	0.600927
3117	GOBP_VESICLE_CYTOSKELETAL_TRAFFICKING	1.91603e-11	7.83464e-08	2.6657	3.49225
3118	GOBP_VIRION_ASSEMBLY	1.91603e-11	7.83464e-08	2.6657	2.21913
3119	GOBP_VITAMIN_BIOSYNTHETIC_PROCESS	1.91603e-11	7.83464e-08	2.6657	0.395483
3120	GOBP_BODY_FLUID_SECRETION	2.98579e-11	1.22089e-07	2.62932	1.69745
3121	GOBP_CALCINEURIN_MEDIATED_SIGNALING	2.98579e-11	1.22089e-07	2.62932	1.42759
3122	GOBP_GLUCOSE_METABOLIC_PROCESS	2.98579e-11	1.22089e-07	2.62932	5.00221
3123	GOBP_GLYCOPROTEIN_CATABOLIC_PROCESS	2.98579e-11	1.22089e-07	2.62932	0.619835
3124	GOBP_HEPATOCYTE_APOPTOTIC_PROCESS	2.98579e-11	1.22089e-07	2.62932	0.522994
3125	GOBP_IMMUNE_RESPONSE_REGULATING_SIGNALING_PATHWAY	2.98579e-11	1.22089e-07	2.62932	8.06523
3126	GOBP_MITOCHONDRIAL_FISSION	2.98579e-11	1.22089e-07	2.62932	1.28221
3127	GOBP_PEPTIDYL_LYSINE_ACETYLATION	2.98579e-11	1.22089e-07	2.62932	8.29237
3128	GOBP_PHOSPHATIDYLCHOLINE_METABOLIC_PROCESS	2.98579e-11	1.22089e-07	2.62932	1.23974
3129	GOBP_POSITIVE_REGULATION_OF_G1_S_TRANSITION_OF_MITOTIC_CELL_CYCLE	2.98579e-11	1.22089e-07	2.62932	1.1096
3130	GOBP_POSITIVE_REGULATION_OF_HORMONE_SECRETION	2.98579e-11	1.22089e-07	2.62932	2.91617
3131	GOBP_POSITIVE_REGULATION_OF_TRANSPORTER_ACTIVITY	2.98579e-11	1.22089e-07	2.62932	3.86815
3132	GOBP_REGULATION_OF_INTRACELLULAR_ESTROGEN_RECEPTOR_SIGNALING_PATHWAY	2.98579e-11	1.22089e-07	2.62932	1.35352
3133	GOBP_REGULATION_OF_MULTICELLULAR_ORGANISM_GROWTH	2.98579e-11	1.22089e-07	2.62932	2.03541
3134	GOBP_REGULATION_OF_RELEASE_OF_SEQUESTERED_CALCIUM_ION_INTO_CYTOSOL	2.98579e-11	1.22089e-07	2.62932	2.10318
3135	GOBP_REGULATION_OF_TUBE_SIZE	2.98579e-11	1.22089e-07	2.62932	1.63549
3136	GOBP_RESPONSE_TO_ANGIOTENSIN	2.98579e-11	1.22089e-07	2.62932	0.580644
3137	GOBP_RESPONSE_TO_GAMMA_RADIATION	2.98579e-11	1.22089e-07	2.62932	1.75817
3138	GOBP_STEROL_BIOSYNTHETIC_PROCESS	2.98579e-11	1.22089e-07	2.62932	2.24325
3139	GOBP_TRANSCRIPTION_INITIATION_FROM_RNA_POLYMERASE_II_PROMOTER	2.98579e-11	1.22089e-07	2.62932	3.90537
3140	GOBP_ALPHA_BETA_T_CELL_PROLIFERATION	4.63301e-11	1.89444e-07	2.59278	0.582481
3141	GOBP_ATRIAL_SEPTUM_DEVELOPMENT	4.63301e-11	1.89444e-07	2.59278	0.261421
3142	GOBP_BASE_EXCISION_REPAIR	4.63301e-11	1.89444e-07	2.59278	1.21862
3143	GOBP_BLASTODERM_SEGMENTATION	4.63301e-11	1.89444e-07	2.59278	0.127475
3144	GOBP_CALCIUM_ION_REGULATED_EXOCYTOSIS_OF_NEUROTRANSMITTER	4.63301e-11	1.89444e-07	2.59278	0.742611
3145	GOBP_CARDIAC_MUSCLE_CELL_CONTRACTION	4.63301e-11	1.89444e-07	2.59278	1.20949
3146	GOBP_CELLULAR_RESPONSE_TO_THYROID_HORMONE_STIMULUS	4.63301e-11	1.89444e-07	2.59278	0.233694
3147	GOBP_CELL_CELL_JUNCTION_ORGANIZATION	4.63301e-11	1.89444e-07	2.59278	4.54706
3148	GOBP_CELL_JUNCTION_DISASSEMBLY	4.63301e-11	1.89444e-07	2.59278	0.700374
3149	GOBP_CHOLESTEROL_EFFLUX	4.63301e-11	1.89444e-07	2.59278	0.963542
3150	GOBP_COTRANSLATIONAL_PROTEIN_TARGETING_TO_MEMBRANE	4.63301e-11	1.89444e-07	2.59278	1.94685
3151	GOBP_CYTOKINE_PRODUCTION_INVOLVED_IN_IMMUNE_RESPONSE	4.63301e-11	1.89444e-07	2.59278	1.61137
3152	GOBP_DICARBOXYLIC_ACID_METABOLIC_PROCESS	4.63301e-11	1.89444e-07	2.59278	3.14008
3153	GOBP_DORSAL_VENTRAL_NEURAL_TUBE_PATTERNING	4.63301e-11	1.89444e-07	2.59278	0.532622
3154	GOBP_EPITHELIAL_CELL_MORPHOGENESIS	4.63301e-11	1.89444e-07	2.59278	0.391769
3155	GOBP_EXTRACELLULAR_TRANSPORT	4.63301e-11	1.89444e-07	2.59278	0.661938
3156	GOBP_FATTY_ACID_BETA_OXIDATION	4.63301e-11	1.89444e-07	2.59278	2.60023
3157	GOBP_FEMALE_SEX_DIFFERENTIATION	4.63301e-11	1.89444e-07	2.59278	2.30028
3158	GOBP_FOAM_CELL_DIFFERENTIATION	4.63301e-11	1.89444e-07	2.59278	0.2748
3159	GOBP_GANGLIOSIDE_BIOSYNTHETIC_PROCESS	4.63301e-11	1.89444e-07	2.59278	0.464255
3160	GOBP_GLAND_MORPHOGENESIS	4.63301e-11	1.89444e-07	2.59278	2.24909
3161	GOBP_GLUTAMINE_FAMILY_AMINO_ACID_CATABOLIC_PROCESS	4.63301e-11	1.89444e-07	2.59278	0.915216
3162	GOBP_HYALURONAN_METABOLIC_PROCESS	4.63301e-11	1.89444e-07	2.59278	0.435247
3163	GOBP_INTRACILIARY_TRANSPORT	4.63301e-11	1.89444e-07	2.59278	1.14454
3164	GOBP_KERATINOCYTE_DIFFERENTIATION	4.63301e-11	1.89444e-07	2.59278	2.23797
3165	GOBP_LABYRINTHINE_LAYER_DEVELOPMENT	4.63301e-11	1.89444e-07	2.59278	1.46594
3166	GOBP_LIPOSACCHARIDE_METABOLIC_PROCESS	4.63301e-11	1.89444e-07	2.59278	2.69444
3167	GOBP_MEIOTIC_CHROMOSOME_SEGREGATION	4.63301e-11	1.89444e-07	2.59278	1.96774
3168	GOBP_MYELOID_CELL_DEVELOPMENT	4.63301e-11	1.89444e-07	2.59278	1.7419
3169	GOBP_NEGATIVE_REGULATION_OF_DNA_BIOSYNTHETIC_PROCESS	4.63301e-11	1.89444e-07	2.59278	1.19319
3170	GOBP_NEGATIVE_REGULATION_OF_METAPHASE_ANAPHASE_TRANSITION_OF_CELL_CYCLE	4.63301e-11	1.89444e-07	2.59278	1.60757
3171	GOBP_NEGATIVE_REGULATION_OF_PHOSPHATIDYLINOSITOL_3_KINASE_SIGNALING	4.63301e-11	1.89444e-07	2.59278	0.503394
3172	GOBP_NEGATIVE_REGULATION_OF_PROTEIN_LOCALIZATION_TO_MEMBRANE	4.63301e-11	1.89444e-07	2.59278	1.57051
3173	GOBP_NEGATIVE_REGULATION_OF_PROTEOLYSIS_INVOLVED_IN_CELLULAR_PROTEIN_CATABOLIC_PROCESS	4.63301e-11	1.89444e-07	2.59278	2.85896
3174	GOBP_NEGATIVE_REGULATION_OF_UBIQUITIN_DEPENDENT_PROTEIN_CATABOLIC_PROCESS	4.63301e-11	1.89444e-07	2.59278	2.41518
3175	GOBP_NEURAL_RETINA_DEVELOPMENT	4.63301e-11	1.89444e-07	2.59278	0.142189
3176	GOBP_NODAL_SIGNALING_PATHWAY	4.63301e-11	1.89444e-07	2.59278	0.36268
3177	GOBP_NUCLEOLAR_LARGE_RRNA_TRANSCRIPTION_BY_RNA_POLYMERASE_I	4.63301e-11	1.89444e-07	2.59278	0.758577
3178	GOBP_NUCLEOTIDE_TRANSPORT	4.63301e-11	1.89444e-07	2.59278	1.04589
3179	GOBP_N_GLYCAN_PROCESSING	4.63301e-11	1.89444e-07	2.59278	0.576303
3180	GOBP_OSTEOCLAST_DIFFERENTIATION	4.63301e-11	1.89444e-07	2.59278	2.00332
3181	GOBP_PHOSPHATIDYLSERINE_METABOLIC_PROCESS	4.63301e-11	1.89444e-07	2.59278	0.792407
3182	GOBP_POSITIVE_REGULATION_OF_ACTIVATED_T_CELL_PROLIFERATION	4.63301e-11	1.89444e-07	2.59278	0.250552
3183	GOBP_POSITIVE_REGULATION_OF_AMYLOID_BETA_FORMATION	4.63301e-11	1.89444e-07	2.59278	0.461601
3184	GOBP_POSITIVE_REGULATION_OF_CELL_CYCLE_PHASE_TRANSITION	4.63301e-11	1.89444e-07	2.59278	3.57553
3185	GOBP_POSITIVE_REGULATION_OF_CELL_MORPHOGENESIS_INVOLVED_IN_DIFFERENTIATION	4.63301e-11	1.89444e-07	2.59278	3.64749
3186	GOBP_POSITIVE_REGULATION_OF_LIPID_METABOLIC_PROCESS	4.63301e-11	1.89444e-07	2.59278	1.99273
3187	GOBP_POSITIVE_REGULATION_OF_MACROPHAGE_MIGRATION	4.63301e-11	1.89444e-07	2.59278	0.444895
3188	GOBP_POSITIVE_REGULATION_OF_NEURON_APOPTOTIC_PROCESS	4.63301e-11	1.89444e-07	2.59278	2.49625
3189	GOBP_POSITIVE_REGULATION_OF_PROTEIN_SECRETION	4.63301e-11	1.89444e-07	2.59278	3.23015
3190	GOBP_PROTEIN_LOCALIZATION_TO_NUCLEUS	4.63301e-11	1.89444e-07	2.59278	12.8156
3191	GOBP_PROTEIN_O_LINKED_MANNOSYLATION	4.63301e-11	1.89444e-07	2.59278	0.505974
3192	GOBP_PROTEIN_SUMOYLATION	4.63301e-11	1.89444e-07	2.59278	2.60955
3193	GOBP_REGULATION_OF_ACTIN_FILAMENT_BASED_MOVEMENT	4.63301e-11	1.89444e-07	2.59278	0.88732
3194	GOBP_REGULATION_OF_CHROMOSOME_SEPARATION	4.63301e-11	1.89444e-07	2.59278	2.45386
3195	GOBP_REGULATION_OF_HEART_RATE	4.63301e-11	1.89444e-07	2.59278	1.90061
3196	GOBP_REGULATION_OF_HISTONE_DEACETYLATION	4.63301e-11	1.89444e-07	2.59278	1.28066
3197	GOBP_REGULATION_OF_INTRINSIC_APOPTOTIC_SIGNALING_PATHWAY_BY_P53_CLASS_MEDIATOR	4.63301e-11	1.89444e-07	2.59278	1.6354
3198	GOBP_REGULATION_OF_LIPOPROTEIN_METABOLIC_PROCESS	4.63301e-11	1.89444e-07	2.59278	0.449229
3199	GOBP_REGULATION_OF_MITOTIC_SISTER_CHROMATID_SEGREGATION	4.63301e-11	1.89444e-07	2.59278	1.84011
3200	GOBP_REGULATION_OF_PROTEIN_IMPORT	4.63301e-11	1.89444e-07	2.59278	2.19591
3201	GOBP_REGULATION_OF_PROTEIN_TYROSINE_KINASE_ACTIVITY	4.63301e-11	1.89444e-07	2.59278	2.30665
3202	GOBP_REGULATION_OF_SYSTEMIC_ARTERIAL_BLOOD_PRESSURE_BY_RENIN_ANGIOTENSIN	4.63301e-11	1.89444e-07	2.59278	0.549741
3203	GOBP_RESPONSE_TO_ACID_CHEMICAL	4.63301e-11	1.89444e-07	2.59278	5.2561
3204	GOBP_RESPONSE_TO_INTERFERON_ALPHA	4.63301e-11	1.89444e-07	2.59278	0.514137
3205	GOBP_RESPONSE_TO_UV	4.63301e-11	1.89444e-07	2.59278	4.50768
3206	GOBP_RETROGRADE_VESICLE_MEDIATED_TRANSPORT_GOLGI_TO_ENDOPLASMIC_RETICULUM	4.63301e-11	1.89444e-07	2.59278	3.19863
3207	GOBP_SISTER_CHROMATID_COHESION	4.63301e-11	1.89444e-07	2.59278	2.08575
3208	GOBP_STRIATED_MUSCLE_ADAPTATION	4.63301e-11	1.89444e-07	2.59278	0.579829
3209	GOBP_TELOMERASE_RNA_LOCALIZATION	4.63301e-11	1.89444e-07	2.59278	1.76383
3210	GOBP_TELOMERE_CAPPING	4.63301e-11	1.89444e-07	2.59278	1.41371
3211	GOBP_TETRAHYDROFOLATE_METABOLIC_PROCESS	4.63301e-11	1.89444e-07	2.59278	0.547687
3212	GOBP_T_CELL_RECEPTOR_SIGNALING_PATHWAY	4.63301e-11	1.89444e-07	2.59278	2.79061
3213	GOBP_VESICLE_TRANSPORT_ALONG_MICROTUBULE	4.63301e-11	1.89444e-07	2.59278	2.91127
3214	GOBP_ANATOMICAL_STRUCTURE_MATURATION	7.15842e-11	2.92708e-07	2.55608	5.21091
3215	GOBP_CELLULAR_ALDEHYDE_METABOLIC_PROCESS	7.15842e-11	2.92708e-07	2.55608	2.33459
3216	GOBP_CELL_MATURATION	7.15842e-11	2.92708e-07	2.55608	3.89416
3217	GOBP_ENDOSOME_ORGANIZATION	7.15842e-11	2.92708e-07	2.55608	4.71357
3218	GOBP_INOSITOL_PHOSPHATE_MEDIATED_SIGNALING	7.15842e-11	2.92708e-07	2.55608	1.42748
3219	GOBP_INTERLEUKIN_6_PRODUCTION	7.15842e-11	2.92708e-07	2.55608	2.82608
3220	GOBP_LYMPHOCYTE_MIGRATION	7.15842e-11	2.92708e-07	2.55608	1.8987
3221	GOBP_MATERNAL_PLACENTA_DEVELOPMENT	7.15842e-11	2.92708e-07	2.55608	2.14851
3222	GOBP_METENCEPHALON_DEVELOPMENT	7.15842e-11	2.92708e-07	2.55608	3.36918
3223	GOBP_NEGATIVE_REGULATION_OF_MITOTIC_CELL_CYCLE	7.15842e-11	2.92708e-07	2.55608	6.75322
3224	GOBP_NEGATIVE_REGULATION_OF_NOTCH_SIGNALING_PATHWAY	7.15842e-11	2.92708e-07	2.55608	0.853384
3225	GOBP_NEURON_MATURATION	7.15842e-11	2.92708e-07	2.55608	1.65729
3226	GOBP_POSITIVE_REGULATION_OF_AMYLOID_PRECURSOR_PROTEIN_CATABOLIC_PROCESS	7.15842e-11	2.92708e-07	2.55608	0.754404
3227	GOBP_POSITIVE_REGULATION_OF_HEMOPOIESIS	7.15842e-11	2.92708e-07	2.55608	2.66064
3228	GOBP_PROTEOGLYCAN_METABOLIC_PROCESS	7.15842e-11	2.92708e-07	2.55608	1.62172
3229	GOBP_RETINAL_METABOLIC_PROCESS	7.15842e-11	2.92708e-07	2.55608	0.502207
3230	GOBP_SKIN_DEVELOPMENT	7.15842e-11	2.92708e-07	2.55608	4.25702
3231	GOBP_TOLL_LIKE_RECEPTOR_SIGNALING_PATHWAY	7.15842e-11	2.92708e-07	2.55608	1.96319
3232	GOBP_ACTIN_NUCLEATION	1.10134e-10	4.50337e-07	2.51922	2.90962
3233	GOBP_ACUTE_INFLAMMATORY_RESPONSE_TO_ANTIGENIC_STIMULUS	1.10134e-10	4.50337e-07	2.51922	0.201464
3234	GOBP_ADHERENS_JUNCTION_ORGANIZATION	1.10134e-10	4.50337e-07	2.51922	1.25196
3235	GOBP_BRANCHING_INVOLVED_IN_MAMMARY_GLAND_DUCT_MORPHOGENESIS	1.10134e-10	4.50337e-07	2.51922	0.612773
3236	GOBP_CELLULAR_GLUCOSE_HOMEOSTASIS	1.10134e-10	4.50337e-07	2.51922	4.41436
3237	GOBP_EXTRINSIC_APOPTOTIC_SIGNALING_PATHWAY	1.10134e-10	4.50337e-07	2.51922	7.37917
3238	GOBP_INOSITOL_PHOSPHATE_CATABOLIC_PROCESS	1.10134e-10	4.50337e-07	2.51922	0.347896
3239	GOBP_INSULIN_SECRETION_INVOLVED_IN_CELLULAR_RESPONSE_TO_GLUCOSE_STIMULUS	1.10134e-10	4.50337e-07	2.51922	2.46507
3240	GOBP_INTERLEUKIN_6_MEDIATED_SIGNALING_PATHWAY	1.10134e-10	4.50337e-07	2.51922	0.433798
3241	GOBP_I_KAPPAB_PHOSPHORYLATION	1.10134e-10	4.50337e-07	2.51922	0.344778
3242	GOBP_LEUKOCYTE_CHEMOTAXIS	1.10134e-10	4.50337e-07	2.51922	3.63977
3243	GOBP_LEUKOCYTE_HOMEOSTASIS	1.10134e-10	4.50337e-07	2.51922	1.82488
3244	GOBP_LIPOPROTEIN_METABOLIC_PROCESS	1.10134e-10	4.50337e-07	2.51922	4.2227
3245	GOBP_MEMBRANE_DEPOLARIZATION_DURING_CARDIAC_MUSCLE_CELL_ACTION_POTENTIAL	1.10134e-10	4.50337e-07	2.51922	0.395873
3246	GOBP_MITOCHONDRIAL_CYTOCHROME_C_OXIDASE_ASSEMBLY	1.10134e-10	4.50337e-07	2.51922	1.53867
3247	GOBP_MITOCHONDRIAL_GENE_EXPRESSION	1.10134e-10	4.50337e-07	2.51922	5.5225
3248	GOBP_MITOPHAGY	1.10134e-10	4.50337e-07	2.51922	2.34287
3249	GOBP_MITOTIC_DNA_INTEGRITY_CHECKPOINT_SIGNALING	1.10134e-10	4.50337e-07	2.51922	2.71882
3250	GOBP_MRNA_TRANSCRIPTION	1.10134e-10	4.50337e-07	2.51922	1.81665
3251	GOBP_MUSCLE_HYPERTROPHY_IN_RESPONSE_TO_STRESS	1.10134e-10	4.50337e-07	2.51922	0.456825
3252	GOBP_NEGATIVE_REGULATION_OF_BLOOD_CIRCULATION	1.10134e-10	4.50337e-07	2.51922	0.444398
3253	GOBP_NEGATIVE_REGULATION_OF_LEUKOCYTE_CHEMOTAXIS	1.10134e-10	4.50337e-07	2.51922	0.252614
3254	GOBP_NEUROTRANSMITTER_RECEPTOR_LOCALIZATION_TO_POSTSYNAPTIC_SPECIALIZATION_MEMBRANE	1.10134e-10	4.50337e-07	2.51922	0.432785
3255	GOBP_PEPTIDE_ANTIGEN_ASSEMBLY_WITH_MHC_PROTEIN_COMPLEX	1.10134e-10	4.50337e-07	2.51922	0.790345
3256	GOBP_PEPTIDYL_L_CYSTEINE_S_PALMITOYLATION	1.10134e-10	4.50337e-07	2.51922	0.831354
3257	GOBP_PHOTOTRANSDUCTION	1.10134e-10	4.50337e-07	2.51922	0.148615
3258	GOBP_POSITIVE_REGULATION_OF_CARTILAGE_DEVELOPMENT	1.10134e-10	4.50337e-07	2.51922	0.454004
3259	GOBP_POSITIVE_REGULATION_OF_CELL_CYCLE	1.10134e-10	4.50337e-07	2.51922	10.3147
3260	GOBP_POSITIVE_REGULATION_OF_CELL_SUBSTRATE_ADHESION	1.10134e-10	4.50337e-07	2.51922	3.01225
3261	GOBP_POSITIVE_REGULATION_OF_CYTOKINESIS	1.10134e-10	4.50337e-07	2.51922	1.05299
3262	GOBP_POSITIVE_REGULATION_OF_FATTY_ACID_METABOLIC_PROCESS	1.10134e-10	4.50337e-07	2.51922	0.36688
3263	GOBP_POSITIVE_REGULATION_OF_FAT_CELL_DIFFERENTIATION	1.10134e-10	4.50337e-07	2.51922	1.43843
3264	GOBP_POSITIVE_REGULATION_OF_INTERFERON_BETA_PRODUCTION	1.10134e-10	4.50337e-07	2.51922	0.677895
3265	GOBP_POSITIVE_REGULATION_OF_LEUKOCYTE_PROLIFERATION	1.10134e-10	4.50337e-07	2.51922	1.77365
3266	GOBP_POSITIVE_REGULATION_OF_STRESS_FIBER_ASSEMBLY	1.10134e-10	4.50337e-07	2.51922	1.64135
3267	GOBP_POSITIVE_REGULATION_OF_TYPE_I_INTERFERON_MEDIATED_SIGNALING_PATHWAY	1.10134e-10	4.50337e-07	2.51922	0.345852
3268	GOBP_PROTEIN_AUTOPROCESSING	1.10134e-10	4.50337e-07	2.51922	0.377875
3269	GOBP_PYRIMIDINE_NUCLEOTIDE_METABOLIC_PROCESS	1.10134e-10	4.50337e-07	2.51922	1.78028
3270	GOBP_REGULATION_OF_AMPA_RECEPTOR_ACTIVITY	1.10134e-10	4.50337e-07	2.51922	0.496763
3271	GOBP_REGULATION_OF_BIOMINERALIZATION	1.10134e-10	4.50337e-07	2.51922	1.34413
3272	GOBP_REGULATION_OF_CALCIUM_ION_TRANSMEMBRANE_TRANSPORTER_ACTIVITY	1.10134e-10	4.50337e-07	2.51922	2.57696
3273	GOBP_REGULATION_OF_CALCIUM_ION_TRANSPORT_INTO_CYTOSOL	1.10134e-10	4.50337e-07	2.51922	2.9125
3274	GOBP_REGULATION_OF_CARDIOCYTE_DIFFERENTIATION	1.10134e-10	4.50337e-07	2.51922	0.306622
3275	GOBP_REGULATION_OF_CELLULAR_CARBOHYDRATE_METABOLIC_PROCESS	1.10134e-10	4.50337e-07	2.51922	3.94435
3276	GOBP_REGULATION_OF_FIBROBLAST_GROWTH_FACTOR_RECEPTOR_SIGNALING_PATHWAY	1.10134e-10	4.50337e-07	2.51922	0.671234
3277	GOBP_REGULATION_OF_GLUCOSE_IMPORT	1.10134e-10	4.50337e-07	2.51922	1.24038
3278	GOBP_REGULATION_OF_MITOCHONDRIAL_GENE_EXPRESSION	1.10134e-10	4.50337e-07	2.51922	1.33573
3279	GOBP_REGULATION_OF_NOTCH_SIGNALING_PATHWAY	1.10134e-10	4.50337e-07	2.51922	2.23354
3280	GOBP_REGULATION_OF_STRIATED_MUSCLE_CONTRACTION	1.10134e-10	4.50337e-07	2.51922	2.228
3281	GOBP_REGULATION_OF_TRIGLYCERIDE_BIOSYNTHETIC_PROCESS	1.10134e-10	4.50337e-07	2.51922	0.322539
3282	GOBP_RELEASE_OF_CYTOCHROME_C_FROM_MITOCHONDRIA	1.10134e-10	4.50337e-07	2.51922	2.44429
3283	GOBP_REPLICATIVE_SENESCENCE	1.10134e-10	4.50337e-07	2.51922	0.392284
3284	GOBP_SECONDARY_ALCOHOL_METABOLIC_PROCESS	1.10134e-10	4.50337e-07	2.51922	4.09989
3285	GOBP_SEGMENT_SPECIFICATION	1.10134e-10	4.50337e-07	2.51922	0.507074
3286	GOBP_SNRNA_METABOLIC_PROCESS	1.10134e-10	4.50337e-07	2.51922	1.93331
3287	GOBP_TUMOR_NECROSIS_FACTOR_MEDIATED_SIGNALING_PATHWAY	1.10134e-10	4.50337e-07	2.51922	3.03498
3288	GOBP_VASCULAR_ASSOCIATED_SMOOTH_MUSCLE_CELL_DIFFERENTIATION	1.10134e-10	4.50337e-07	2.51922	0.313991
3289	GOBP_VENTRICULAR_SEPTUM_DEVELOPMENT	1.10134e-10	4.50337e-07	2.51922	1.82491
3290	GOBP_APOPTOTIC_MITOCHONDRIAL_CHANGES	1.68723e-10	6.89908e-07	2.48218	4.7687
3291	GOBP_CELLULAR_RESPONSE_TO_RADIATION	1.68723e-10	6.89908e-07	2.48218	4.78944
3292	GOBP_CELLULAR_RESPONSE_TO_STEROL	1.68723e-10	6.89908e-07	2.48218	0.339916
3293	GOBP_DOUBLE_STRAND_BREAK_REPAIR	1.68723e-10	6.89908e-07	2.48218	8.77597
3294	GOBP_ENSHEATHMENT_OF_NEURONS	1.68723e-10	6.89908e-07	2.48218	3.84331
3295	GOBP_EXCITATORY_SYNAPSE_ASSEMBLY	1.68723e-10	6.89908e-07	2.48218	0.575046
3296	GOBP_FORMATION_OF_PRIMARY_GERM_LAYER	1.68723e-10	6.89908e-07	2.48218	1.93601
3297	GOBP_NEGATIVE_REGULATION_OF_SYNAPTIC_TRANSMISSION	1.68723e-10	6.89908e-07	2.48218	2.30442
3298	GOBP_PEPTIDYL_TYROSINE_DEPHOSPHORYLATION	1.68723e-10	6.89908e-07	2.48218	2.38371
3299	GOBP_PHOSPHATIDYLINOSITOL_BIOSYNTHETIC_PROCESS	1.68723e-10	6.89908e-07	2.48218	2.92324
3300	GOBP_POSITIVE_REGULATION_OF_MAST_CELL_ACTIVATION	1.68723e-10	6.89908e-07	2.48218	0.578358
3301	GOBP_POSITIVE_REGULATION_OF_PROTEIN_LOCALIZATION_TO_MEMBRANE	1.68723e-10	6.89908e-07	2.48218	3.57975
3302	GOBP_POSITIVE_REGULATION_OF_PROTEIN_TARGETING_TO_MEMBRANE	1.68723e-10	6.89908e-07	2.48218	1.51325
3303	GOBP_POST_EMBRYONIC_DEVELOPMENT	1.68723e-10	6.89908e-07	2.48218	1.774
3304	GOBP_PROTEIN_MODIFICATION_BY_SMALL_PROTEIN_REMOVAL	1.68723e-10	6.89908e-07	2.48218	5.86146
3305	GOBP_REGULATION_OF_LIPID_METABOLIC_PROCESS	1.68723e-10	6.89908e-07	2.48218	7.48437
3306	GOBP_RESPONSE_TO_CHOLESTEROL	1.68723e-10	6.89908e-07	2.48218	0.453741
3307	GOBP_SOMITOGENESIS	1.68723e-10	6.89908e-07	2.48218	0.453533
3308	GOBP_THYROID_HORMONE_GENERATION	1.68723e-10	6.89908e-07	2.48218	0.413019
3309	GOBP_BONE_MINERALIZATION	2.57382e-10	1.05244e-06	2.44495	1.73748
3310	GOBP_CALCIUM_ION_TRANSPORT_INTO_CYTOSOL	2.57382e-10	1.05244e-06	2.44495	3.60332
3311	GOBP_CARDIAC_VENTRICLE_MORPHOGENESIS	2.57382e-10	1.05244e-06	2.44495	1.65121
3312	GOBP_DENDRITE_SELF_AVOIDANCE	2.57382e-10	1.05244e-06	2.44495	0.896867
3313	GOBP_DENDRITIC_CELL_MIGRATION	2.57382e-10	1.05244e-06	2.44495	0.595265
3314	GOBP_DNA_GEOMETRIC_CHANGE	2.57382e-10	1.05244e-06	2.44495	3.38483
3315	GOBP_ENDOTHELIAL_CELL_PROLIFERATION	2.57382e-10	1.05244e-06	2.44495	2.95595
3316	GOBP_GLYCOSYLCERAMIDE_METABOLIC_PROCESS	2.57382e-10	1.05244e-06	2.44495	0.313216
3317	GOBP_HISTONE_H3_K4_METHYLATION	2.57382e-10	1.05244e-06	2.44495	2.58459
3318	GOBP_HORMONE_METABOLIC_PROCESS	2.57382e-10	1.05244e-06	2.44495	5.01684
3319	GOBP_INTESTINAL_ABSORPTION	2.57382e-10	1.05244e-06	2.44495	0.570888
3320	GOBP_MICROTUBULE_NUCLEATION	2.57382e-10	1.05244e-06	2.44495	1.25749
3321	GOBP_MONOCYTE_CHEMOTACTIC_PROTEIN_1_PRODUCTION	2.57382e-10	1.05244e-06	2.44495	0.489292
3322	GOBP_MRNA_CIS_SPLICING_VIA_SPLICEOSOME	2.57382e-10	1.05244e-06	2.44495	1.46168
3323	GOBP_NEGATIVE_REGULATION_OF_GLUCOSE_TRANSMEMBRANE_TRANSPORT	2.57382e-10	1.05244e-06	2.44495	0.485448
3324	GOBP_NEGATIVE_REGULATION_OF_VIRAL_TRANSCRIPTION	2.57382e-10	1.05244e-06	2.44495	0.347414
3325	GOBP_NUCLEOSIDE_MONOPHOSPHATE_BIOSYNTHETIC_PROCESS	2.57382e-10	1.05244e-06	2.44495	1.49431
3326	GOBP_PATTERN_RECOGNITION_RECEPTOR_SIGNALING_PATHWAY	2.57382e-10	1.05244e-06	2.44495	3.54332
3327	GOBP_PHOSPHATIDYLINOSITOL_3_PHOSPHATE_BIOSYNTHETIC_PROCESS	2.57382e-10	1.05244e-06	2.44495	0.399604
3328	GOBP_POSITIVE_REGULATION_OF_ATP_DEPENDENT_ACTIVITY	2.57382e-10	1.05244e-06	2.44495	2.69416
3329	GOBP_POSITIVE_REGULATION_OF_BROWN_FAT_CELL_DIFFERENTIATION	2.57382e-10	1.05244e-06	2.44495	0.376084
3330	GOBP_POSITIVE_REGULATION_OF_LEUKOCYTE_ADHESION_TO_VASCULAR_ENDOTHELIAL_CELL	2.57382e-10	1.05244e-06	2.44495	0.285831
3331	GOBP_REGULATION_OF_CARDIAC_MUSCLE_CELL_MEMBRANE_REPOLARIZATION	2.57382e-10	1.05244e-06	2.44495	0.409706
3332	GOBP_REGULATION_OF_CELLULAR_RESPIRATION	2.57382e-10	1.05244e-06	2.44495	2.27199
3333	GOBP_REGULATION_OF_CELL_ADHESION_MEDIATED_BY_INTEGRIN	2.57382e-10	1.05244e-06	2.44495	0.529917
3334	GOBP_REGULATION_OF_EXOSOMAL_SECRETION	2.57382e-10	1.05244e-06	2.44495	1.54139
3335	GOBP_REGULATION_OF_IMMUNOGLOBULIN_PRODUCTION	2.57382e-10	1.05244e-06	2.44495	1.94834
3336	GOBP_REGULATION_OF_LIPID_TRANSPORT	2.57382e-10	1.05244e-06	2.44495	2.40775
3337	GOBP_REGULATION_OF_OXIDATIVE_PHOSPHORYLATION	2.57382e-10	1.05244e-06	2.44495	1.17649
3338	GOBP_REGULATION_OF_POTASSIUM_ION_TRANSPORT	2.57382e-10	1.05244e-06	2.44495	3.02462
3339	GOBP_REGULATION_OF_STRESS_ACTIVATED_PROTEIN_KINASE_SIGNALING_CASCADE	2.57382e-10	1.05244e-06	2.44495	6.3666
3340	GOBP_REGULATION_OF_SYNAPTIC_VESICLE_EXOCYTOSIS	2.57382e-10	1.05244e-06	2.44495	2.73217
3341	GOBP_REGULATION_OF_TISSUE_REMODELING	2.57382e-10	1.05244e-06	2.44495	1.06925
3342	GOBP_RESPONSE_TO_ANTIBIOTIC	2.57382e-10	1.05244e-06	2.44495	1.7981
3343	GOBP_RESPONSE_TO_TEMPERATURE_STIMULUS	2.57382e-10	1.05244e-06	2.44495	5.91946
3344	GOBP_SOMATIC_DIVERSIFICATION_OF_IMMUNE_RECEPTORS	2.57382e-10	1.05244e-06	2.44495	2.32438
3345	GOBP_SYNAPTIC_VESICLE_LOCALIZATION	2.57382e-10	1.05244e-06	2.44495	3.79836
3346	GOBP_TRNA_METABOLIC_PROCESS	2.57382e-10	1.05244e-06	2.44495	5.5413
3347	GOBP_TYROSINE_PHOSPHORYLATION_OF_STAT_PROTEIN	2.57382e-10	1.05244e-06	2.44495	1.48117
3348	GOBP_3_PHOSPHOADENOSINE_5_PHOSPHOSULFATE_METABOLIC_PROCESS	3.90963e-10	1.59865e-06	2.40754	0.482272
3349	GOBP_BONE_GROWTH	3.90963e-10	1.59865e-06	2.40754	0.560447
3350	GOBP_CARBOHYDRATE_TRANSPORT	3.90963e-10	1.59865e-06	2.40754	2.77321
3351	GOBP_CIRCADIAN_SLEEP_WAKE_CYCLE	3.90963e-10	1.59865e-06	2.40754	0.54832
3352	GOBP_FEMALE_GENITALIA_DEVELOPMENT	3.90963e-10	1.59865e-06	2.40754	-0.0416852
3353	GOBP_NEGATIVE_REGULATION_OF_CELL_AGING	3.90963e-10	1.59865e-06	2.40754	0.464524
3354	GOBP_RECEPTOR_CLUSTERING	3.90963e-10	1.59865e-06	2.40754	1.71207
3355	GOBP_REGULATION_OF_CELLULAR_RESPONSE_TO_INSULIN_STIMULUS	3.90963e-10	1.59865e-06	2.40754	1.15145
3356	GOBP_REGULATION_OF_MACROPHAGE_DIFFERENTIATION	3.90963e-10	1.59865e-06	2.40754	0.429943
3357	GOBP_RESPONSE_TO_GONADOTROPIN	3.90963e-10	1.59865e-06	2.40754	0.545283
3358	GOBP_RNA_POLYADENYLATION	3.90963e-10	1.59865e-06	2.40754	2.91457
3359	GOBP_RNA_POLYMERASE_II_PREINITIATION_COMPLEX_ASSEMBLY	3.90963e-10	1.59865e-06	2.40754	1.45537
3360	GOBP_TORC1_SIGNALING	3.90963e-10	1.59865e-06	2.40754	1.87142
3361	GOBP_ACETYL_COA_METABOLIC_PROCESS	5.9135e-10	2.41803e-06	2.36992	1.16481
3362	GOBP_ANTIGEN_PROCESSING_AND_PRESENTATION_OF_ENDOGENOUS_ANTIGEN	5.9135e-10	2.41803e-06	2.36992	0.651595
3363	GOBP_ARGININE_METABOLIC_PROCESS	5.9135e-10	2.41803e-06	2.36992	0.446479
3364	GOBP_CARBOHYDRATE_DERIVATIVE_CATABOLIC_PROCESS	5.9135e-10	2.41803e-06	2.36992	3.67876
3365	GOBP_CATECHOLAMINE_UPTAKE	5.9135e-10	2.41803e-06	2.36992	0.344702
3366	GOBP_CELLULAR_DEFENSE_RESPONSE	5.9135e-10	2.41803e-06	2.36992	0.519963
3367	GOBP_CELLULAR_GLUCAN_METABOLIC_PROCESS	5.9135e-10	2.41803e-06	2.36992	2.72113
3368	GOBP_CERAMIDE_CATABOLIC_PROCESS	5.9135e-10	2.41803e-06	2.36992	0.469524
3369	GOBP_DEVELOPMENTAL_INDUCTION	5.9135e-10	2.41803e-06	2.36992	0.671924
3370	GOBP_DNA_STRAND_ELONGATION_INVOLVED_IN_DNA_REPLICATION	5.9135e-10	2.41803e-06	2.36992	0.311503
3371	GOBP_DOUBLE_STRAND_BREAK_REPAIR_VIA_NONHOMOLOGOUS_END_JOINING	5.9135e-10	2.41803e-06	2.36992	2.19693
3372	GOBP_EMBRYONIC_DIGESTIVE_TRACT_DEVELOPMENT	5.9135e-10	2.41803e-06	2.36992	0.580445
3373	GOBP_ESTABLISHMENT_OF_MITOCHONDRION_LOCALIZATION	5.9135e-10	2.41803e-06	2.36992	2.70937
3374	GOBP_INNER_MITOCHONDRIAL_MEMBRANE_ORGANIZATION	5.9135e-10	2.41803e-06	2.36992	2.75987
3375	GOBP_MEIOSIS_I_CELL_CYCLE_PROCESS	5.9135e-10	2.41803e-06	2.36992	2.09679
3376	GOBP_MEIOTIC_CELL_CYCLE_PROCESS	5.9135e-10	2.41803e-06	2.36992	3.97195
3377	GOBP_MIDBRAIN_DOPAMINERGIC_NEURON_DIFFERENTIATION	5.9135e-10	2.41803e-06	2.36992	0.569371
3378	GOBP_MUSCLE_CELL_MIGRATION	5.9135e-10	2.41803e-06	2.36992	2.33985
3379	GOBP_NEGATIVE_REGULATION_OF_CD4_POSITIVE_ALPHA_BETA_T_CELL_ACTIVATION	5.9135e-10	2.41803e-06	2.36992	0.250386
3380	GOBP_NEGATIVE_REGULATION_OF_DNA_BINDING	5.9135e-10	2.41803e-06	2.36992	2.36825
3381	GOBP_NEGATIVE_REGULATION_OF_HISTONE_MODIFICATION	5.9135e-10	2.41803e-06	2.36992	2.3361
3382	GOBP_NEGATIVE_REGULATION_OF_RESPONSE_TO_CYTOKINE_STIMULUS	5.9135e-10	2.41803e-06	2.36992	1.67723
3383	GOBP_NUCLEOSIDE_METABOLIC_PROCESS	5.9135e-10	2.41803e-06	2.36992	1.66939
3384	GOBP_ORGANIC_HYDROXY_COMPOUND_TRANSPORT	5.9135e-10	2.41803e-06	2.36992	6.09702
3385	GOBP_POSITIVE_REGULATION_OF_EXCITATORY_POSTSYNAPTIC_POTENTIAL	5.9135e-10	2.41803e-06	2.36992	0.665988
3386	GOBP_POSITIVE_REGULATION_OF_MEMBRANE_PERMEABILITY	5.9135e-10	2.41803e-06	2.36992	2.17194
3387	GOBP_POSITIVE_REGULATION_OF_MUSCLE_CELL_DIFFERENTIATION	5.9135e-10	2.41803e-06	2.36992	1.25262
3388	GOBP_POSITIVE_REGULATION_OF_NITRIC_OXIDE_SYNTHASE_ACTIVITY	5.9135e-10	2.41803e-06	2.36992	0.507268
3389	GOBP_POSITIVE_REGULATION_OF_TYPE_I_INTERFERON_PRODUCTION	5.9135e-10	2.41803e-06	2.36992	1.17612
3390	GOBP_PRESYNAPSE_ORGANIZATION	5.9135e-10	2.41803e-06	2.36992	1.34633
3391	GOBP_PROTEIN_LOCALIZATION_TO_CELL_SURFACE	5.9135e-10	2.41803e-06	2.36992	2.37009
3392	GOBP_PROTEIN_LOCALIZATION_TO_CILIUM	5.9135e-10	2.41803e-06	2.36992	2.78929
3393	GOBP_PROTEIN_TRANSMEMBRANE_TRANSPORT	5.9135e-10	2.41803e-06	2.36992	3.65866
3394	GOBP_PYRIDINE_CONTAINING_COMPOUND_METABOLIC_PROCESS	5.9135e-10	2.41803e-06	2.36992	0.574222
3395	GOBP_REGULATION_OF_CD4_POSITIVE_ALPHA_BETA_T_CELL_DIFFERENTIATION	5.9135e-10	2.41803e-06	2.36992	0.370104
3396	GOBP_REGULATION_OF_CELL_CYCLE_G2_M_PHASE_TRANSITION	5.9135e-10	2.41803e-06	2.36992	4.0221
3397	GOBP_REGULATION_OF_MESENCHYMAL_CELL_PROLIFERATION	5.9135e-10	2.41803e-06	2.36992	0.614695
3398	GOBP_REGULATION_OF_POSTSYNAPTIC_MEMBRANE_NEUROTRANSMITTER_RECEPTOR_LEVELS	5.9135e-10	2.41803e-06	2.36992	1.84384
3399	GOBP_REGULATION_OF_SKELETAL_MUSCLE_TISSUE_DEVELOPMENT	5.9135e-10	2.41803e-06	2.36992	0.480647
3400	GOBP_REGULATION_OF_T_CELL_DIFFERENTIATION	5.9135e-10	2.41803e-06	2.36992	2.32431
3401	GOBP_REGULATION_OF_VIRAL_PROCESS	5.9135e-10	2.41803e-06	2.36992	5.15468
3402	GOBP_RESPONSE_TO_VITAMIN_A	5.9135e-10	2.41803e-06	2.36992	0.597604
3403	GOBP_SMOOTH_MUSCLE_CELL_MIGRATION	5.9135e-10	2.41803e-06	2.36992	1.78394
3404	GOBP_THIOESTER_METABOLIC_PROCESS	5.9135e-10	2.41803e-06	2.36992	2.51594
3405	GOBP_THYROID_HORMONE_METABOLIC_PROCESS	5.9135e-10	2.41803e-06	2.36992	0.424077
3406	GOBP_TYPE_I_INTERFERON_PRODUCTION	5.9135e-10	2.41803e-06	2.36992	1.87831
3407	GOBP_WATER_SOLUBLE_VITAMIN_METABOLIC_PROCESS	5.9135e-10	2.41803e-06	2.36992	1.62295
3408	GOBP_CELL_PROLIFERATION_IN_HINDBRAIN	8.90651e-10	3.64187e-06	2.3321	-0.393062
3409	GOBP_ENDONUCLEOLYTIC_CLEAVAGE_INVOLVED_IN_RRNA_PROCESSING	8.90651e-10	3.64187e-06	2.3321	0.431243
3410	GOBP_ENERGY_RESERVE_METABOLIC_PROCESS	8.90651e-10	3.64187e-06	2.3321	2.81392
3411	GOBP_FATTY_ACID_DERIVATIVE_METABOLIC_PROCESS	8.90651e-10	3.64187e-06	2.3321	1.55289
3412	GOBP_LYMPHOCYTE_HOMEOSTASIS	8.90651e-10	3.64187e-06	2.3321	1.69429
3413	GOBP_NUCLEAR_TRANSCRIBED_MRNA_CATABOLIC_PROCESS_NONSENSE_MEDIATED_DECAY	8.90651e-10	3.64187e-06	2.3321	1.7573
3414	GOBP_POSITIVE_REGULATION_OF_MYELOID_CELL_DIFFERENTIATION	8.90651e-10	3.64187e-06	2.3321	1.94044
3415	GOBP_REGULATION_OF_CHROMATIN_ORGANIZATION	8.90651e-10	3.64187e-06	2.3321	1.74614
3416	GOBP_REGULATION_OF_SODIUM_ION_TRANSMEMBRANE_TRANSPORT	8.90651e-10	3.64187e-06	2.3321	1.60446
3417	GOBP_RESPONSE_TO_ACIDIC_PH	8.90651e-10	3.64187e-06	2.3321	0.513123
3418	GOBP_SYNAPTIC_VESICLE_MEMBRANE_ORGANIZATION	8.90651e-10	3.64187e-06	2.3321	1.58059
3419	GOBP_VASCULAR_TRANSPORT	8.90651e-10	3.64187e-06	2.3321	1.19072
3420	GOBP_AMINE_TRANSPORT	1.33575e-09	5.46188e-06	2.29405	3.30576
3421	GOBP_AUDITORY_RECEPTOR_CELL_DEVELOPMENT	1.33575e-09	5.46188e-06	2.29405	0.449612
3422	GOBP_AXONAL_TRANSPORT	1.33575e-09	5.46188e-06	2.29405	5.38095
3423	GOBP_B_CELL_DIFFERENTIATION	1.33575e-09	5.46188e-06	2.29405	2.83205
3424	GOBP_CELLULAR_RESPONSE_TO_LIPOPROTEIN_PARTICLE_STIMULUS	1.33575e-09	5.46188e-06	2.29405	0.500012
3425	GOBP_CELL_CELL_JUNCTION_ASSEMBLY	1.33575e-09	5.46188e-06	2.29405	3.27767
3426	GOBP_DETECTION_OF_MECHANICAL_STIMULUS_INVOLVED_IN_SENSORY_PERCEPTION	1.33575e-09	5.46188e-06	2.29405	0.461966
3427	GOBP_ER_NUCLEUS_SIGNALING_PATHWAY	1.33575e-09	5.46188e-06	2.29405	2.46691
3428	GOBP_GLYCOSAMINOGLYCAN_CATABOLIC_PROCESS	1.33575e-09	5.46188e-06	2.29405	0.356046
3429	GOBP_INTERLEUKIN_13_PRODUCTION	1.33575e-09	5.46188e-06	2.29405	0.331846
3430	GOBP_KERATINOCYTE_PROLIFERATION	1.33575e-09	5.46188e-06	2.29405	0.473822
3431	GOBP_MEMORY	1.33575e-09	5.46188e-06	2.29405	3.69283
3432	GOBP_MONOCARBOXYLIC_ACID_TRANSPORT	1.33575e-09	5.46188e-06	2.29405	1.2321
3433	GOBP_PIGMENT_METABOLIC_PROCESS	1.33575e-09	5.46188e-06	2.29405	2.68445
3434	GOBP_POSITIVE_REGULATION_OF_NEURON_MIGRATION	1.33575e-09	5.46188e-06	2.29405	0.561624
3435	GOBP_POSITIVE_REGULATION_OF_SMAD_PROTEIN_SIGNAL_TRANSDUCTION	1.33575e-09	5.46188e-06	2.29405	0.260737
3436	GOBP_POSITIVE_REGULATION_OF_VASCULATURE_DEVELOPMENT	1.33575e-09	5.46188e-06	2.29405	2.50103
3437	GOBP_PROTEIN_MANNOSYLATION	1.33575e-09	5.46188e-06	2.29405	0.558771
3438	GOBP_REGULATION_OF_AUTOPHAGY_OF_MITOCHONDRION	1.33575e-09	5.46188e-06	2.29405	1.90437
3439	GOBP_REGULATION_OF_FEEDING_BEHAVIOR	1.33575e-09	5.46188e-06	2.29405	0.344651
3440	GOBP_REGULATION_OF_HEART_CONTRACTION	1.33575e-09	5.46188e-06	2.29405	4.06934
3441	GOBP_REGULATION_OF_MAST_CELL_ACTIVATION_INVOLVED_IN_IMMUNE_RESPONSE	1.33575e-09	5.46188e-06	2.29405	0.463977
3442	GOBP_REGULATION_OF_MYOTUBE_DIFFERENTIATION	1.33575e-09	5.46188e-06	2.29405	0.47663
3443	GOBP_REGULATION_OF_PROTEIN_LOCALIZATION_TO_CELL_SURFACE	1.33575e-09	5.46188e-06	2.29405	1.73996
3444	GOBP_REGULATION_OF_RENAL_SYSTEM_PROCESS	1.33575e-09	5.46188e-06	2.29405	0.324895
3445	GOBP_REGULATION_OF_SPINDLE_ASSEMBLY	1.33575e-09	5.46188e-06	2.29405	1.51811
3446	GOBP_RETINAL_GANGLION_CELL_AXON_GUIDANCE	1.33575e-09	5.46188e-06	2.29405	0.400169
3447	GOBP_RNA_PHOSPHODIESTER_BOND_HYDROLYSIS_ENDONUCLEOLYTIC	1.33575e-09	5.46188e-06	2.29405	2.18095
3448	GOBP_SKELETAL_MUSCLE_CONTRACTION	1.33575e-09	5.46188e-06	2.29405	0.282981
3449	GOBP_TRNA_WOBBLE_BASE_MODIFICATION	1.33575e-09	5.46188e-06	2.29405	0.463289
3450	GOBP_ACTIN_MYOSIN_FILAMENT_SLIDING	1.99479e-09	8.1567e-06	2.25577	0.473164
3451	GOBP_ENDOCYTIC_RECYCLING	1.99479e-09	8.1567e-06	2.25577	3.8453
3452	GOBP_GLYCOLIPID_BIOSYNTHETIC_PROCESS	1.99479e-09	8.1567e-06	2.25577	1.84896
3453	GOBP_METAL_ION_EXPORT	1.99479e-09	8.1567e-06	2.25577	1.4325
3454	GOBP_NEGATIVE_REGULATION_OF_LIPID_METABOLIC_PROCESS	1.99479e-09	8.1567e-06	2.25577	2.04522
3455	GOBP_POSITIVE_REGULATION_OF_CALCIUM_ION_TRANSPORT	1.99479e-09	8.1567e-06	2.25577	2.69065
3456	GOBP_POSITIVE_REGULATION_OF_PROTEIN_ACETYLATION	1.99479e-09	8.1567e-06	2.25577	1.58781
3457	GOBP_PYRIMIDINE_NUCLEOSIDE_METABOLIC_PROCESS	1.99479e-09	8.1567e-06	2.25577	0.523862
3458	GOBP_REGULATION_OF_CILIUM_ASSEMBLY	1.99479e-09	8.1567e-06	2.25577	2.65518
3459	GOBP_REGULATION_OF_TUMOR_NECROSIS_FACTOR_MEDIATED_SIGNALING_PATHWAY	1.99479e-09	8.1567e-06	2.25577	1.44738
3460	GOBP_RESPONSE_TO_DSRNA	1.99479e-09	8.1567e-06	2.25577	1.56217
3461	GOBP_CELLULAR_AMINO_ACID_BIOSYNTHETIC_PROCESS	2.96637e-09	1.21295e-05	2.21724	2.56193
3462	GOBP_ESTABLISHMENT_OR_MAINTENANCE_OF_BIPOLAR_CELL_POLARITY	2.96637e-09	1.21295e-05	2.21724	1.98627
3463	GOBP_EYE_PHOTORECEPTOR_CELL_DEVELOPMENT	2.96637e-09	1.21295e-05	2.21724	0.489615
3464	GOBP_LEUKOTRIENE_BIOSYNTHETIC_PROCESS	2.96637e-09	1.21295e-05	2.21724	0.150835
3465	GOBP_MAMMARY_GLAND_EPITHELIAL_CELL_DIFFERENTIATION	2.96637e-09	1.21295e-05	2.21724	0.842506
3466	GOBP_MESODERMAL_CELL_DIFFERENTIATION	2.96637e-09	1.21295e-05	2.21724	0.652118
3467	GOBP_METANEPHRIC_RENAL_VESICLE_MORPHOGENESIS	2.96637e-09	1.21295e-05	2.21724	0.268985
3468	GOBP_METAPHASE_PLATE_CONGRESSION	2.96637e-09	1.21295e-05	2.21724	2.47807
3469	GOBP_MRNA_MODIFICATION	2.96637e-09	1.21295e-05	2.21724	0.86374
3470	GOBP_MULTIVESICULAR_BODY_ORGANIZATION	2.96637e-09	1.21295e-05	2.21724	1.94941
3471	GOBP_NEGATIVE_REGULATION_OF_ENDOCYTOSIS	2.96637e-09	1.21295e-05	2.21724	1.95676
3472	GOBP_NEGATIVE_REGULATION_OF_ION_TRANSMEMBRANE_TRANSPORTER_ACTIVITY	2.96637e-09	1.21295e-05	2.21724	2.1979
3473	GOBP_NEGATIVE_REGULATION_OF_OSTEOBLAST_DIFFERENTIATION	2.96637e-09	1.21295e-05	2.21724	0.564125
3474	GOBP_NEGATIVE_REGULATION_OF_SIGNALING_RECEPTOR_ACTIVITY	2.96637e-09	1.21295e-05	2.21724	1.00171
3475	GOBP_NEGATIVE_REGULATION_OF_SINGLE_STRANDED_VIRAL_RNA_REPLICATION_VIA_DOUBLE_STRANDED_DNA_INTERMEDIATE	2.96637e-09	1.21295e-05	2.21724	0.235583
3476	GOBP_NEURON_CELL_CELL_ADHESION	2.96637e-09	1.21295e-05	2.21724	0.46025
3477	GOBP_OSTEOCLAST_DEVELOPMENT	2.96637e-09	1.21295e-05	2.21724	0.188083
3478	GOBP_POSITIVE_REGULATION_OF_CALCINEURIN_MEDIATED_SIGNALING	2.96637e-09	1.21295e-05	2.21724	0.517941
3479	GOBP_POSITIVE_REGULATION_OF_DNA_DAMAGE_RESPONSE_SIGNAL_TRANSDUCTION_BY_P53_CLASS_MEDIATOR	2.96637e-09	1.21295e-05	2.21724	0.569718
3480	GOBP_POSITIVE_REGULATION_OF_DNA_RECOMBINATION	2.96637e-09	1.21295e-05	2.21724	3.20644
3481	GOBP_POSITIVE_REGULATION_OF_ERK1_AND_ERK2_CASCADE	2.96637e-09	1.21295e-05	2.21724	3.06722
3482	GOBP_POSITIVE_REGULATION_OF_PROTEIN_SERINE_THREONINE_KINASE_ACTIVITY	2.96637e-09	1.21295e-05	2.21724	5.06935
3483	GOBP_POSITIVE_REGULATION_OF_SYNCYTIUM_FORMATION_BY_PLASMA_MEMBRANE_FUSION	2.96637e-09	1.21295e-05	2.21724	0.358902
3484	GOBP_PROTEIN_DNA_COMPLEX_DISASSEMBLY	2.96637e-09	1.21295e-05	2.21724	1.4121
3485	GOBP_PROTEIN_K63_LINKED_DEUBIQUITINATION	2.96637e-09	1.21295e-05	2.21724	1.28423
3486	GOBP_REGULATION_OF_DIGESTIVE_SYSTEM_PROCESS	2.96637e-09	1.21295e-05	2.21724	0.267958
3487	GOBP_REGULATION_OF_REACTIVE_OXYGEN_SPECIES_BIOSYNTHETIC_PROCESS	2.96637e-09	1.21295e-05	2.21724	1.23381
3488	GOBP_REGULATION_OF_SMOOTHENED_SIGNALING_PATHWAY	2.96637e-09	1.21295e-05	2.21724	1.50815
3489	GOBP_REGULATION_OF_STEROID_METABOLIC_PROCESS	2.96637e-09	1.21295e-05	2.21724	1.79281
3490	GOBP_REGULATION_OF_TELOMERASE_ACTIVITY	2.96637e-09	1.21295e-05	2.21724	2.22693
3491	GOBP_RENAL_WATER_HOMEOSTASIS	2.96637e-09	1.21295e-05	2.21724	0.22124
3492	GOBP_RESPONSE_TO_OSMOTIC_STRESS	2.96637e-09	1.21295e-05	2.21724	2.2216
3493	GOBP_TETRAPYRROLE_BIOSYNTHETIC_PROCESS	2.96637e-09	1.21295e-05	2.21724	1.64401
3494	GOBP_ANTIGEN_PROCESSING_AND_PRESENTATION_OF_PEPTIDE_OR_POLYSACCHARIDE_ANTIGEN_VIA_MHC_CLASS_II	4.3925e-09	1.79609e-05	2.17846	0.678211
3495	GOBP_BONE_MORPHOGENESIS	4.3925e-09	1.79609e-05	2.17846	1.27629
3496	GOBP_CELLULAR_AMINO_ACID_CATABOLIC_PROCESS	4.3925e-09	1.79609e-05	2.17846	2.87144
3497	GOBP_CYCLIC_NUCLEOTIDE_METABOLIC_PROCESS	4.3925e-09	1.79609e-05	2.17846	0.276468
3498	GOBP_EXECUTION_PHASE_OF_APOPTOSIS	4.3925e-09	1.79609e-05	2.17846	1.79735
3499	GOBP_GLOMERULUS_DEVELOPMENT	4.3925e-09	1.79609e-05	2.17846	0.0681253
3500	GOBP_INDOLE_CONTAINING_COMPOUND_METABOLIC_PROCESS	4.3925e-09	1.79609e-05	2.17846	0.365575
3501	GOBP_MITOCHONDRIAL_ATP_SYNTHESIS_COUPLED_PROTON_TRANSPORT	4.3925e-09	1.79609e-05	2.17846	2.12805
3502	GOBP_POSITIVE_REGULATION_OF_LYASE_ACTIVITY	4.3925e-09	1.79609e-05	2.17846	0.348834
3503	GOBP_POSITIVE_REGULATION_OF_T_CELL_PROLIFERATION	4.3925e-09	1.79609e-05	2.17846	1.13518
3504	GOBP_PULMONARY_VALVE_DEVELOPMENT	4.3925e-09	1.79609e-05	2.17846	0.427828
3505	GOBP_REGULATION_OF_FATTY_ACID_METABOLIC_PROCESS	4.3925e-09	1.79609e-05	2.17846	1.35903
3506	GOBP_REGULATION_OF_PHOSPHATASE_ACTIVITY	4.3925e-09	1.79609e-05	2.17846	3.06963
3507	GOBP_RESPONSE_TO_CADMIUM_ION	4.3925e-09	1.79609e-05	2.17846	1.96199
3508	GOBP_RETINOIC_ACID_METABOLIC_PROCESS	4.3925e-09	1.79609e-05	2.17846	0.605575
3509	GOBP_THYMOCYTE_APOPTOTIC_PROCESS	4.3925e-09	1.79609e-05	2.17846	0.352712
3510	GOBP_TRANSCRIPTION_PREINITIATION_COMPLEX_ASSEMBLY	4.3925e-09	1.79609e-05	2.17846	2.05028
3511	GOBP_VASCULAR_ASSOCIATED_SMOOTH_MUSCLE_CELL_MIGRATION	4.3925e-09	1.79609e-05	2.17846	0.474577
3512	GOBP_AMINO_ACID_BETAINE_METABOLIC_PROCESS	6.47672e-09	2.64833e-05	2.1394	0.342369
3513	GOBP_BILE_ACID_AND_BILE_SALT_TRANSPORT	6.47672e-09	2.64833e-05	2.1394	0.413574
3514	GOBP_CARBOHYDRATE_DERIVATIVE_TRANSPORT	6.47672e-09	2.64833e-05	2.1394	2.03024
3515	GOBP_ENDOCARDIAL_CUSHION_FORMATION	6.47672e-09	2.64833e-05	2.1394	0.443781
3516	GOBP_EPITHELIAL_CELL_MATURATION	6.47672e-09	2.64833e-05	2.1394	0.330174
3517	GOBP_ERBB_SIGNALING_PATHWAY	6.47672e-09	2.64833e-05	2.1394	3.54301
3518	GOBP_EXPORT_ACROSS_PLASMA_MEMBRANE	6.47672e-09	2.64833e-05	2.1394	1.45642
3519	GOBP_FC_EPSILON_RECEPTOR_SIGNALING_PATHWAY	6.47672e-09	2.64833e-05	2.1394	0.530138
3520	GOBP_GLIAL_CELL_APOPTOTIC_PROCESS	6.47672e-09	2.64833e-05	2.1394	0.402856
3521	GOBP_INOSITOL_PHOSPHATE_BIOSYNTHETIC_PROCESS	6.47672e-09	2.64833e-05	2.1394	0.316145
3522	GOBP_KERATINOCYTE_MIGRATION	6.47672e-09	2.64833e-05	2.1394	0.485175
3523	GOBP_NEGATIVE_REGULATION_OF_CELL_CYCLE_G2_M_PHASE_TRANSITION	6.47672e-09	2.64833e-05	2.1394	2.38666
3524	GOBP_NEGATIVE_REGULATION_OF_ENDOTHELIAL_CELL_APOPTOTIC_PROCESS	6.47672e-09	2.64833e-05	2.1394	0.389076
3525	GOBP_NEGATIVE_REGULATION_OF_NATURAL_KILLER_CELL_MEDIATED_IMMUNITY	6.47672e-09	2.64833e-05	2.1394	0.401047
3526	GOBP_NEGATIVE_REGULATION_OF_SMOOTH_MUSCLE_CELL_DIFFERENTIATION	6.47672e-09	2.64833e-05	2.1394	0.304571
3527	GOBP_PHOSPHATIDYLETHANOLAMINE_METABOLIC_PROCESS	6.47672e-09	2.64833e-05	2.1394	0.490468
3528	GOBP_PLASMA_MEMBRANE_ORGANIZATION	6.47672e-09	2.64833e-05	2.1394	3.61711
3529	GOBP_POSITIVE_REGULATION_OF_MEMBRANE_PROTEIN_ECTODOMAIN_PROTEOLYSIS	6.47672e-09	2.64833e-05	2.1394	0.422316
3530	GOBP_POSITIVE_REGULATION_OF_NATURAL_KILLER_CELL_ACTIVATION	6.47672e-09	2.64833e-05	2.1394	0.45961
3531	GOBP_POSITIVE_REGULATION_OF_PRODUCTION_OF_MOLECULAR_MEDIATOR_OF_IMMUNE_RESPONSE	6.47672e-09	2.64833e-05	2.1394	2.69243
3532	GOBP_POSITIVE_REGULATION_OF_TELOMERE_MAINTENANCE	6.47672e-09	2.64833e-05	2.1394	3.32769
3533	GOBP_PROTEIN_LOCALIZATION_TO_CHROMOSOME	6.47672e-09	2.64833e-05	2.1394	4.16589
3534	GOBP_PURINE_NUCLEOSIDE_MONOPHOSPHATE_METABOLIC_PROCESS	6.47672e-09	2.64833e-05	2.1394	1.65976
3535	GOBP_PYRIDINE_CONTAINING_COMPOUND_BIOSYNTHETIC_PROCESS	6.47672e-09	2.64833e-05	2.1394	0.395847
3536	GOBP_REACTIVE_OXYGEN_SPECIES_BIOSYNTHETIC_PROCESS	6.47672e-09	2.64833e-05	2.1394	1.42956
3537	GOBP_REGULATION_OF_BONE_RESORPTION	6.47672e-09	2.64833e-05	2.1394	0.472779
3538	GOBP_REGULATION_OF_ENDOPLASMIC_RETICULUM_STRESS_INDUCED_INTRINSIC_APOPTOTIC_SIGNALING_PATHWAY	6.47672e-09	2.64833e-05	2.1394	1.86421
3539	GOBP_REGULATION_OF_MITOCHONDRIAL_MEMBRANE_PERMEABILITY	6.47672e-09	2.64833e-05	2.1394	2.74654
3540	GOBP_REGULATION_OF_OSTEOBLAST_PROLIFERATION	6.47672e-09	2.64833e-05	2.1394	0.412032
3541	GOBP_REGULATION_OF_TRANSCRIPTION_ELONGATION_FROM_RNA_POLYMERASE_II_PROMOTER	6.47672e-09	2.64833e-05	2.1394	1.74669
3542	GOBP_RRNA_TRANSCRIPTION	6.47672e-09	2.64833e-05	2.1394	1.24427
3543	GOBP_T_HELPER_1_TYPE_IMMUNE_RESPONSE	6.47672e-09	2.64833e-05	2.1394	0.327374
3544	GOBP_CELLULAR_RESPONSE_TO_ALKALOID	9.5095e-09	3.88844e-05	2.10005	0.584926
3545	GOBP_LIVER_MORPHOGENESIS	9.5095e-09	3.88844e-05	2.10005	0.456217
3546	GOBP_MODULATION_BY_HOST_OF_SYMBIONT_PROCESS	9.5095e-09	3.88844e-05	2.10005	2.37747
3547	GOBP_NEGATIVE_REGULATION_OF_BLOOD_PRESSURE	9.5095e-09	3.88844e-05	2.10005	0.501266
3548	GOBP_NEGATIVE_REGULATION_OF_SMALL_MOLECULE_METABOLIC_PROCESS	9.5095e-09	3.88844e-05	2.10005	1.85161
3549	GOBP_POSITIVE_REGULATION_OF_MITOCHONDRION_ORGANIZATION	9.5095e-09	3.88844e-05	2.10005	2.90695
3550	GOBP_POSITIVE_REGULATION_OF_NON_CANONICAL_WNT_SIGNALING_PATHWAY	9.5095e-09	3.88844e-05	2.10005	0.448563
3551	GOBP_POSITIVE_REGULATION_OF_PROTEIN_LOCALIZATION_TO_CELL_PERIPHERY	9.5095e-09	3.88844e-05	2.10005	2.11231
3552	GOBP_PROTON_TRANSPORTING_TWO_SECTOR_ATPASE_COMPLEX_ASSEMBLY	9.5095e-09	3.88844e-05	2.10005	1.00997
3553	GOBP_REGULATION_OF_ACTION_POTENTIAL	9.5095e-09	3.88844e-05	2.10005	1.81954
3554	GOBP_REGULATION_OF_CARDIAC_CONDUCTION	9.5095e-09	3.88844e-05	2.10005	0.422023
3555	GOBP_REGULATION_OF_GLUCOSE_METABOLIC_PROCESS	9.5095e-09	3.88844e-05	2.10005	3.3462
3556	GOBP_TOXIN_TRANSPORT	9.5095e-09	3.88844e-05	2.10005	1.66726
3557	GOBP_VASCULAR_ENDOTHELIAL_GROWTH_FACTOR_PRODUCTION	9.5095e-09	3.88844e-05	2.10005	0.50194
3558	GOBP_ACTIVATION_OF_PROTEIN_KINASE_ACTIVITY	1.39034e-08	5.68509e-05	2.0604	3.51947
3559	GOBP_AMINOGLYCAN_CATABOLIC_PROCESS	1.39034e-08	5.68509e-05	2.0604	0.368597
3560	GOBP_ASPARTATE_FAMILY_AMINO_ACID_CATABOLIC_PROCESS	1.39034e-08	5.68509e-05	2.0604	0.412753
3561	GOBP_CARDIAC_MUSCLE_CELL_ACTION_POTENTIAL	1.39034e-08	5.68509e-05	2.0604	2.09361
3562	GOBP_CELLULAR_COMPONENT_MAINTENANCE	1.39034e-08	5.68509e-05	2.0604	2.57826
3563	GOBP_CELLULAR_PROCESS_INVOLVED_IN_REPRODUCTION_IN_MULTICELLULAR_ORGANISM	1.39034e-08	5.68509e-05	2.0604	7.04002
3564	GOBP_CGMP_MEDIATED_SIGNALING	1.39034e-08	5.68509e-05	2.0604	0.456926
3565	GOBP_DETECTION_OF_BIOTIC_STIMULUS	1.39034e-08	5.68509e-05	2.0604	0.459848
3566	GOBP_DNA_DEPENDENT_DNA_REPLICATION	1.39034e-08	5.68509e-05	2.0604	3.87307
3567	GOBP_GAMMA_AMINOBUTYRIC_ACID_TRANSPORT	1.39034e-08	5.68509e-05	2.0604	0.429557
3568	GOBP_GLUTAMINE_FAMILY_AMINO_ACID_METABOLIC_PROCESS	1.39034e-08	5.68509e-05	2.0604	1.82067
3569	GOBP_HEART_PROCESS	1.39034e-08	5.68509e-05	2.0604	5.11565
3570	GOBP_HORMONE_BIOSYNTHETIC_PROCESS	1.39034e-08	5.68509e-05	2.0604	1.15941
3571	GOBP_INTESTINAL_EPITHELIAL_CELL_DIFFERENTIATION	1.39034e-08	5.68509e-05	2.0604	0.469507
3572	GOBP_MALE_MEIOSIS_I	1.39034e-08	5.68509e-05	2.0604	0.14806
3573	GOBP_MATURATION_OF_5_8S_RRNA	1.39034e-08	5.68509e-05	2.0604	1.11182
3574	GOBP_MORPHOGENESIS_OF_AN_EPITHELIAL_FOLD	1.39034e-08	5.68509e-05	2.0604	0.450405
3575	GOBP_MRNA_SPLICE_SITE_SELECTION	1.39034e-08	5.68509e-05	2.0604	2.9942
3576	GOBP_POSITIVE_REGULATION_OF_DOUBLE_STRAND_BREAK_REPAIR	1.39034e-08	5.68509e-05	2.0604	3.2329
3577	GOBP_PROTEIN_LOCALIZATION_TO_POSTSYNAPSE	1.39034e-08	5.68509e-05	2.0604	1.39944
3578	GOBP_PROTEIN_TRANSMEMBRANE_IMPORT_INTO_INTRACELLULAR_ORGANELLE	1.39034e-08	5.68509e-05	2.0604	1.80926
3579	GOBP_REGULATION_OF_GLYCOLYTIC_PROCESS	1.39034e-08	5.68509e-05	2.0604	1.53295
3580	GOBP_REGULATION_OF_POTASSIUM_ION_TRANSMEMBRANE_TRANSPORTER_ACTIVITY	1.39034e-08	5.68509e-05	2.0604	1.6651
3581	GOBP_RENAL_SYSTEM_PROCESS_INVOLVED_IN_REGULATION_OF_SYSTEMIC_ARTERIAL_BLOOD_PRESSURE	1.39034e-08	5.68509e-05	2.0604	0.403694
3582	GOBP_RESPIRATORY_CHAIN_COMPLEX_IV_ASSEMBLY	1.39034e-08	5.68509e-05	2.0604	1.66792
3583	GOBP_SPINDLE_ASSEMBLY	1.39034e-08	5.68509e-05	2.0604	4.34928
3584	GOBP_TRANSCRIPTION_BY_RNA_POLYMERASE_I	1.39034e-08	5.68509e-05	2.0604	1.95766
3585	GOBP_TRANSCRIPTION_ELONGATION_FROM_RNA_POLYMERASE_II_PROMOTER	1.39034e-08	5.68509e-05	2.0604	2.82645
3586	GOBP_T_CELL_LINEAGE_COMMITMENT	1.39034e-08	5.68509e-05	2.0604	0.345633
3587	GOBP_VENTRICULAR_CARDIAC_MUSCLE_CELL_ACTION_POTENTIAL	1.39034e-08	5.68509e-05	2.0604	0.439636
3588	GOBP_VOCALIZATION_BEHAVIOR	1.39034e-08	5.68509e-05	2.0604	0.337873
3589	GOBP_AORTIC_VALVE_MORPHOGENESIS	2.02416e-08	8.27678e-05	2.02043	0.52727
3590	GOBP_NEURONAL_ACTION_POTENTIAL	2.02416e-08	8.27678e-05	2.02043	0.515662
3591	GOBP_POSITIVE_REGULATION_OF_DNA_REPAIR	2.02416e-08	8.27678e-05	2.02043	3.91497
3592	GOBP_POSITIVE_REGULATION_OF_LEUKOCYTE_DEGRANULATION	2.02416e-08	8.27678e-05	2.02043	0.522985
3593	GOBP_REGULATION_OF_PHOSPHOPROTEIN_PHOSPHATASE_ACTIVITY	2.02416e-08	8.27678e-05	2.02043	2.46508
3594	GOBP_ACROSOME_REACTION	2.93447e-08	0.000119991	1.98011	0.625179
3595	GOBP_ASPARTATE_FAMILY_AMINO_ACID_METABOLIC_PROCESS	2.93447e-08	0.000119991	1.98011	1.64038
3596	GOBP_CELLULAR_RESPONSE_TO_GLUCOSE_STARVATION	2.93447e-08	0.000119991	1.98011	1.51267
3597	GOBP_GPI_ANCHOR_METABOLIC_PROCESS	2.93447e-08	0.000119991	1.98011	0.864355
3598	GOBP_HUMORAL_IMMUNE_RESPONSE_MEDIATED_BY_CIRCULATING_IMMUNOGLOBULIN	2.93447e-08	0.000119991	1.98011	0.435936
3599	GOBP_INTEGRIN_ACTIVATION	2.93447e-08	0.000119991	1.98011	0.386046
3600	GOBP_KILLING_BY_HOST_OF_SYMBIONT_CELLS	2.93447e-08	0.000119991	1.98011	0.292542
3601	GOBP_LYMPH_VESSEL_MORPHOGENESIS	2.93447e-08	0.000119991	1.98011	0.273421
3602	GOBP_MAINTENANCE_OF_GASTROINTESTINAL_EPITHELIUM	2.93447e-08	0.000119991	1.98011	0.415028
3603	GOBP_MALE_MEIOTIC_NUCLEAR_DIVISION	2.93447e-08	0.000119991	1.98011	0.217932
3604	GOBP_MEIOTIC_CELL_CYCLE	2.93447e-08	0.000119991	1.98011	5.22036
3605	GOBP_MYELOID_DENDRITIC_CELL_ACTIVATION	2.93447e-08	0.000119991	1.98011	0.17663
3606	GOBP_NEGATIVE_REGULATION_OF_ALPHA_BETA_T_CELL_ACTIVATION	2.93447e-08	0.000119991	1.98011	0.391395
3607	GOBP_NEGATIVE_REGULATION_OF_ALPHA_BETA_T_CELL_DIFFERENTIATION	2.93447e-08	0.000119991	1.98011	0.145066
3608	GOBP_NEGATIVE_REGULATION_OF_CARTILAGE_DEVELOPMENT	2.93447e-08	0.000119991	1.98011	0.532895
3609	GOBP_NEGATIVE_REGULATION_OF_DEPHOSPHORYLATION	2.93447e-08	0.000119991	1.98011	2.22082
3610	GOBP_NEGATIVE_REGULATION_OF_INTERLEUKIN_2_PRODUCTION	2.93447e-08	0.000119991	1.98011	0.381701
3611	GOBP_NEGATIVE_REGULATION_OF_INTRACELLULAR_STEROID_HORMONE_RECEPTOR_SIGNALING_PATHWAY	2.93447e-08	0.000119991	1.98011	1.34117
3612	GOBP_NEGATIVE_REGULATION_OF_NERVOUS_SYSTEM_PROCESS	2.93447e-08	0.000119991	1.98011	0.412253
3613	GOBP_NEGATIVE_REGULATION_OF_TISSUE_REMODELING	2.93447e-08	0.000119991	1.98011	0.435376
3614	GOBP_NEUROTROPHIN_SIGNALING_PATHWAY	2.93447e-08	0.000119991	1.98011	1.64884
3615	GOBP_NUCLEOTIDE_SUGAR_BIOSYNTHETIC_PROCESS	2.93447e-08	0.000119991	1.98011	0.34424
3616	GOBP_OLIGOSACCHARIDE_BIOSYNTHETIC_PROCESS	2.93447e-08	0.000119991	1.98011	0.387828
3617	GOBP_OVULATION_CYCLE	2.93447e-08	0.000119991	1.98011	1.43496
3618	GOBP_POSITIVE_REGULATION_OF_NOTCH_SIGNALING_PATHWAY	2.93447e-08	0.000119991	1.98011	0.967065
3619	GOBP_POSITIVE_REGULATION_OF_PROTEIN_MATURATION	2.93447e-08	0.000119991	1.98011	0.284542
3620	GOBP_POSITIVE_REGULATION_OF_SMOOTH_MUSCLE_CELL_MIGRATION	2.93447e-08	0.000119991	1.98011	0.25594
3621	GOBP_PROGESTERONE_METABOLIC_PROCESS	2.93447e-08	0.000119991	1.98011	0.655708
3622	GOBP_PYRIDINE_NUCLEOTIDE_METABOLIC_PROCESS	2.93447e-08	0.000119991	1.98011	0.440609
3623	GOBP_REGULATION_OF_HEPATOCYTE_PROLIFERATION	2.93447e-08	0.000119991	1.98011	0.325347
3624	GOBP_REGULATION_OF_NUCLEOCYTOPLASMIC_TRANSPORT	2.93447e-08	0.000119991	1.98011	4.15835
3625	GOBP_SPHINGOLIPID_MEDIATED_SIGNALING_PATHWAY	2.93447e-08	0.000119991	1.98011	0.152879
3626	GOBP_STRIATED_MUSCLE_CONTRACTION	2.93447e-08	0.000119991	1.98011	2.9727
3627	GOBP_UBIQUITIN_DEPENDENT_PROTEIN_CATABOLIC_PROCESS_VIA_THE_MULTIVESICULAR_BODY_SORTING_PATHWAY	2.93447e-08	0.000119991	1.98011	2.00453
3628	GOBP_ADAPTATION_OF_SIGNALING_PATHWAY	4.23622e-08	0.000173219	1.93943	0.423404
3629	GOBP_POLYSACCHARIDE_METABOLIC_PROCESS	4.23622e-08	0.000173219	1.93943	3.32556
3630	GOBP_POSITIVE_REGULATION_OF_CALCIUM_ION_TRANSMEMBRANE_TRANSPORT	4.23622e-08	0.000173219	1.93943	2.07127
3631	GOBP_POSITIVE_REGULATION_OF_EPIDERMIS_DEVELOPMENT	4.23622e-08	0.000173219	1.93943	0.375893
3632	GOBP_REGULATION_OF_FATTY_ACID_OXIDATION	4.23622e-08	0.000173219	1.93943	0.466306
3633	GOBP_REGULATION_OF_INSULIN_RECEPTOR_SIGNALING_PATHWAY	4.23622e-08	0.000173219	1.93943	1.32777
3634	GOBP_REGULATION_OF_MITOCHONDRIAL_FISSION	4.23622e-08	0.000173219	1.93943	0.825611
3635	GOBP_CARDIOBLAST_DIFFERENTIATION	6.08965e-08	0.000249006	1.89837	0.21137
3636	GOBP_CELLULAR_RESPONSE_TO_LIGHT_STIMULUS	6.08965e-08	0.000249006	1.89837	2.87823
3637	GOBP_CHEMOKINE_C_X_C_MOTIF_LIGAND_2_PRODUCTION	6.08965e-08	0.000249006	1.89837	-0.0628541
3638	GOBP_NEGATIVE_REGULATION_OF_CHONDROCYTE_DIFFERENTIATION	6.08965e-08	0.000249006	1.89837	0.390326
3639	GOBP_NUCLEOTIDE_EXCISION_REPAIR	6.08965e-08	0.000249006	1.89837	1.8744
3640	GOBP_PEPTIDYL_LYSINE_TRIMETHYLATION	6.08965e-08	0.000249006	1.89837	2.25117
3641	GOBP_PORPHYRIN_CONTAINING_COMPOUND_METABOLIC_PROCESS	6.08965e-08	0.000249006	1.89837	1.98205
3642	GOBP_POSITIVE_REGULATION_OF_CARBOHYDRATE_METABOLIC_PROCESS	6.08965e-08	0.000249006	1.89837	1.51828
3643	GOBP_POSITIVE_REGULATION_OF_PROTEIN_IMPORT	6.08965e-08	0.000249006	1.89837	1.19421
3644	GOBP_POSITIVE_REGULATION_OF_SPROUTING_ANGIOGENESIS	6.08965e-08	0.000249006	1.89837	0.195423
3645	GOBP_REGULATION_OF_CYTOSOLIC_CALCIUM_ION_CONCENTRATION	6.08965e-08	0.000249006	1.89837	5.46419
3646	GOBP_REGULATION_OF_ERBB_SIGNALING_PATHWAY	6.08965e-08	0.000249006	1.89837	2.26374
3647	GOBP_REGULATION_OF_MRNA_3_END_PROCESSING	6.08965e-08	0.000249006	1.89837	1.47589
3648	GOBP_SECONDARY_PALATE_DEVELOPMENT	6.08965e-08	0.000249006	1.89837	0.454752
3649	GOBP_COLLAGEN_FIBRIL_ORGANIZATION	8.71708e-08	0.000356441	1.85688	0.47422
3650	GOBP_INTERLEUKIN_1_MEDIATED_SIGNALING_PATHWAY	8.71708e-08	0.000356441	1.85688	0.624133
3651	GOBP_METANEPHRIC_NEPHRON_MORPHOGENESIS	8.71708e-08	0.000356441	1.85688	0.321064
3652	GOBP_REGULATION_OF_NON_CANONICAL_WNT_SIGNALING_PATHWAY	8.71708e-08	0.000356441	1.85688	0.546996
3653	GOBP_BLOOD_VESSEL_ENDOTHELIAL_CELL_PROLIFERATION_INVOLVED_IN_SPROUTING_ANGIOGENESIS	1.24256e-07	0.000508082	1.81496	0.332752
3654	GOBP_CELLULAR_ANION_HOMEOSTASIS	1.24256e-07	0.000508082	1.81496	0.448446
3655	GOBP_EMBRYONIC_DIGESTIVE_TRACT_MORPHOGENESIS	1.24256e-07	0.000508082	1.81496	0.477471
3656	GOBP_HIPPOCAMPUS_DEVELOPMENT	1.24256e-07	0.000508082	1.81496	3.62449
3657	GOBP_NEGATIVE_REGULATION_OF_SMOOTH_MUSCLE_CONTRACTION	1.24256e-07	0.000508082	1.81496	0.208728
3658	GOBP_POLYOL_METABOLIC_PROCESS	1.24256e-07	0.000508082	1.81496	2.00201
3659	GOBP_POSITIVE_REGULATION_OF_CIRCADIAN_RHYTHM	1.24256e-07	0.000508082	1.81496	0.0458625
3660	GOBP_POSITIVE_REGULATION_OF_LEUKOCYTE_CHEMOTAXIS	1.24256e-07	0.000508082	1.81496	1.66479
3661	GOBP_POSITIVE_REGULATION_OF_MAP_KINASE_ACTIVITY	1.24256e-07	0.000508082	1.81496	1.60774
3662	GOBP_REGULATION_OF_CARDIAC_MUSCLE_CONTRACTION	1.24256e-07	0.000508082	1.81496	1.98465
3663	GOBP_REGULATION_OF_HYDROGEN_PEROXIDE_METABOLIC_PROCESS	1.24256e-07	0.000508082	1.81496	0.745909
3664	GOBP_REGULATION_OF_KERATINOCYTE_PROLIFERATION	1.24256e-07	0.000508082	1.81496	0.426
3665	GOBP_REGULATION_OF_MUSCLE_CONTRACTION	1.24256e-07	0.000508082	1.81496	3.56782
3666	GOBP_REGULATION_OF_OSTEOBLAST_DIFFERENTIATION	1.24256e-07	0.000508082	1.81496	2.41883
3667	GOBP_RESPONSE_TO_IONIZING_RADIATION	1.24256e-07	0.000508082	1.81496	4.11249
3668	GOBP_T_CELL_SELECTION	1.24256e-07	0.000508082	1.81496	0.467833
3669	GOBP_VITAMIN_TRANSPORT	1.24256e-07	0.000508082	1.81496	0.554304
3670	GOBP_DETECTION_OF_STIMULUS_INVOLVED_IN_SENSORY_PERCEPTION_OF_PAIN	1.76372e-07	0.000721185	1.77256	0.348509
3671	GOBP_MEDIUM_CHAIN_FATTY_ACID_METABOLIC_PROCESS	1.76372e-07	0.000721185	1.77256	0.341433
3672	GOBP_SULFATE_TRANSPORT	1.76372e-07	0.000721185	1.77256	0.344912
3673	GOBP_CYTOCHROME_COMPLEX_ASSEMBLY	2.49294e-07	0.00101936	1.72964	2.42365
3674	GOBP_ENGULFMENT_OF_APOPTOTIC_CELL	2.49294e-07	0.00101936	1.72964	0.158708
3675	GOBP_HISTONE_H4_ACETYLATION	2.49294e-07	0.00101936	1.72964	3.68604
3676	GOBP_LYMPHOID_PROGENITOR_CELL_DIFFERENTIATION	2.49294e-07	0.00101936	1.72964	0.279082
3677	GOBP_MALE_GENITALIA_DEVELOPMENT	2.49294e-07	0.00101936	1.72964	0.368477
3678	GOBP_NEGATIVE_REGULATION_OF_MACROPHAGE_ACTIVATION	2.49294e-07	0.00101936	1.72964	0.626183
3679	GOBP_POSITIVE_REGULATION_OF_VIRAL_PROCESS	2.49294e-07	0.00101936	1.72964	3.08972
3680	GOBP_REGULATION_OF_CELL_SHAPE	2.49294e-07	0.00101936	1.72964	3.87484
3681	GOBP_REGULATION_OF_DNA_TEMPLATED_TRANSCRIPTION_INITIATION	2.49294e-07	0.00101936	1.72964	2.68522
3682	GOBP_REGULATION_OF_HORMONE_BIOSYNTHETIC_PROCESS	2.49294e-07	0.00101936	1.72964	0.452864
3683	GOBP_NEGATIVE_REGULATION_OF_CELLULAR_SENESCENCE	3.50886e-07	0.00143477	1.68618	0.344049
3684	GOBP_NEGATIVE_REGULATION_OF_DNA_METABOLIC_PROCESS	3.50886e-07	0.00143477	1.68618	3.57026
3685	GOBP_OLIGOSACCHARIDE_LIPID_INTERMEDIATE_BIOSYNTHETIC_PROCESS	3.50886e-07	0.00143477	1.68618	0.457673
3686	GOBP_REGULATION_OF_MONOOXYGENASE_ACTIVITY	3.50886e-07	0.00143477	1.68618	1.26138
3687	GOBP_TONGUE_DEVELOPMENT	3.50886e-07	0.00143477	1.68618	0.56541
3688	GOBP_HEART_FIELD_SPECIFICATION	4.91802e-07	0.00201098	1.64213	0.289384
3689	GOBP_NEGATIVE_REGULATION_OF_VASCULAR_PERMEABILITY	4.91802e-07	0.00201098	1.64213	0.294934
3690	GOBP_PEPTIDE_CROSS_LINKING	4.91802e-07	0.00201098	1.64213	0.352478
3691	GOBP_POSITIVE_REGULATION_OF_CHOLESTEROL_EFFLUX	4.91802e-07	0.00201098	1.64213	0.27043
3692	GOBP_POSITIVE_REGULATION_OF_MACROPHAGE_DIFFERENTIATION	4.91802e-07	0.00201098	1.64213	0.411892
3693	GOBP_PROTEIN_LIPID_COMPLEX_ASSEMBLY	4.91802e-07	0.00201098	1.64213	0.35178
3694	GOBP_RENAL_ABSORPTION	4.91802e-07	0.00201098	1.64213	0.240911
3695	GOBP_RENAL_VESICLE_DEVELOPMENT	4.91802e-07	0.00201098	1.64213	0.295244
3696	GOBP_SIGNAL_TRANSDUCTION_INVOLVED_IN_REGULATION_OF_GENE_EXPRESSION	4.91802e-07	0.00201098	1.64213	0.143758
3697	GOBP_SPHINGOSINE_BIOSYNTHETIC_PROCESS	4.91802e-07	0.00201098	1.64213	0.351821
3698	GOBP_STEM_CELL_PROLIFERATION	4.91802e-07	0.00201098	1.64213	1.57012
3699	GOBP_STEROID_ESTERIFICATION	4.91802e-07	0.00201098	1.64213	0.308727
3700	GOBP_TISSUE_REMODELING	4.91802e-07	0.00201098	1.64213	2.99915
3701	GOBP_T_HELPER_17_TYPE_IMMUNE_RESPONSE	4.91802e-07	0.00201098	1.64213	0.250313
3702	GOBP_ANTIGEN_PROCESSING_AND_PRESENTATION_OF_EXOGENOUS_PEPTIDE_ANTIGEN_VIA_MHC_CLASS_II	6.86418e-07	0.00280676	1.59743	0.598547
3703	GOBP_POSITIVE_REGULATION_OF_GLYCOGEN_METABOLIC_PROCESS	6.86418e-07	0.00280676	1.59743	0.394138
3704	GOBP_REGULATION_OF_TRANSPOSITION	6.86418e-07	0.00280676	1.59743	0.246711
3705	GOBP_BENZENE_CONTAINING_COMPOUND_METABOLIC_PROCESS	9.54029e-07	0.00390102	1.55204	0.300047
3706	GOBP_CALCIUM_ION_IMPORT_INTO_CYTOSOL	9.54029e-07	0.00390102	1.55204	0.437956
3707	GOBP_CELL_DIFFERENTIATION_INVOLVED_IN_METANEPHROS_DEVELOPMENT	9.54029e-07	0.00390102	1.55204	0.709275
3708	GOBP_MITOTIC_INTRA_S_DNA_DAMAGE_CHECKPOINT_SIGNALING	9.54029e-07	0.00390102	1.55204	0.277104
3709	GOBP_MYD88_DEPENDENT_TOLL_LIKE_RECEPTOR_SIGNALING_PATHWAY	9.54029e-07	0.00390102	1.55204	0.319103
3710	GOBP_NEGATIVE_REGULATION_OF_VIRAL_ENTRY_INTO_HOST_CELL	9.54029e-07	0.00390102	1.55204	0.323379
3711	GOBP_NEUTROPHIL_HOMEOSTASIS	9.54029e-07	0.00390102	1.55204	0.0649831
3712	GOBP_POSITIVE_REGULATION_OF_CYCLASE_ACTIVITY	9.54029e-07	0.00390102	1.55204	0.291489
3713	GOBP_POSITIVE_REGULATION_OF_RESPONSE_TO_ENDOPLASMIC_RETICULUM_STRESS	9.54029e-07	0.00390102	1.55204	2.1341
3714	GOBP_REGULATION_OF_GLUTAMATE_SECRETION	9.54029e-07	0.00390102	1.55204	0.430864
3715	GOBP_SKELETAL_MUSCLE_CELL_PROLIFERATION	9.54029e-07	0.00390102	1.55204	0.361901
3716	GOBP_AMMONIUM_ION_METABOLIC_PROCESS	1.32042e-06	0.00539918	1.50588	0.334703
3717	GOBP_NOREPINEPHRINE_TRANSPORT	1.32042e-06	0.00539918	1.50588	0.207544
3718	GOBP_SODIUM_ION_TRANSMEMBRANE_TRANSPORT	1.32042e-06	0.00539918	1.50588	2.87234
3719	GOBP_METANEPHRIC_MESENCHYME_DEVELOPMENT	1.81986e-06	0.0074414	1.45888	0.16732
3720	GOBP_POSITIVE_REGULATION_OF_MONOCYTE_CHEMOTAXIS	1.81986e-06	0.0074414	1.45888	0.148594
3721	GOBP_POST_EMBRYONIC_ANIMAL_ORGAN_DEVELOPMENT	1.81986e-06	0.0074414	1.45888	0.376218
3722	GOBP_PYRIDINE_NUCLEOTIDE_BIOSYNTHETIC_PROCESS	1.81986e-06	0.0074414	1.45888	0.329382
3723	GOBP_REGULATION_OF_DNA_RECOMBINATION	1.81986e-06	0.0074414	1.45888	4.94313
3724	GOBP_REGULATION_OF_DNA_REPLICATION	1.81986e-06	0.0074414	1.45888	4.28231
3725	GOBP_REGULATION_OF_LEUKOCYTE_CHEMOTAXIS	1.81986e-06	0.0074414	1.45888	2.04461
3726	GOBP_REGULATION_OF_THE_FORCE_OF_HEART_CONTRACTION	1.81986e-06	0.0074414	1.45888	0.547843
3727	GOBP_TRABECULA_FORMATION	1.81986e-06	0.0074414	1.45888	0.405048
3728	GOBP_AMINE_METABOLIC_PROCESS	2.49772e-06	0.0102132	1.41097	3.57555
3729	GOBP_CELLULAR_RESPONSE_TO_ACIDIC_PH	2.49772e-06	0.0102132	1.41097	0.294923
3730	GOBP_CYTOLYSIS	2.49772e-06	0.0102132	1.41097	0.235374
3731	GOBP_KIDNEY_MESENCHYME_DEVELOPMENT	2.49772e-06	0.0102132	1.41097	0.168465
3732	GOBP_PEPTIDE_CATABOLIC_PROCESS	2.49772e-06	0.0102132	1.41097	0.447149
3733	GOBP_ANTIGEN_PROCESSING_AND_PRESENTATION_OF_ENDOGENOUS_PEPTIDE_ANTIGEN	3.41374e-06	0.0139588	1.36204	0.598882
3734	GOBP_DNA_REPLICATION_CHECKPOINT_SIGNALING	3.41374e-06	0.0139588	1.36204	0.316261
3735	GOBP_ESTABLISHMENT_OF_PLANAR_POLARITY_OF_EMBRYONIC_EPITHELIUM	3.41374e-06	0.0139588	1.36204	0.36967
3736	GOBP_NEGATIVE_REGULATION_OF_COAGULATION	3.41374e-06	0.0139588	1.36204	0.383294
3737	GOBP_NEGATIVE_REGULATION_OF_NEURON_PROJECTION_REGENERATION	3.41374e-06	0.0139588	1.36204	0.326937
3738	GOBP_NEGATIVE_REGULATION_OF_OSSIFICATION	3.41374e-06	0.0139588	1.36204	0.386889
3739	GOBP_POSITIVE_REGULATION_OF_FATTY_ACID_TRANSPORT	3.41374e-06	0.0139588	1.36204	0.191933
3740	GOBP_RIBONUCLEOSIDE_MONOPHOSPHATE_CATABOLIC_PROCESS	3.41374e-06	0.0139588	1.36204	0.326383
3741	GOBP_NUCLEOBASE_CONTAINING_SMALL_MOLECULE_CATABOLIC_PROCESS	4.64623e-06	0.0189984	1.31198	0.347178
3742	GOBP_REGULATION_OF_RESPONSE_TO_FOOD	4.64623e-06	0.0189984	1.31198	0.296267
3743	GOBP_APOPTOTIC_PROCESS_INVOLVED_IN_MORPHOGENESIS	6.2973e-06	0.0257497	1.26065	0.759113
3744	GOBP_DEMETHYLATION	6.2973e-06	0.0257497	1.26065	2.21125
3745	GOBP_ETHANOL_METABOLIC_PROCESS	6.2973e-06	0.0257497	1.26065	0.293476
3746	GOBP_GROWTH_PLATE_CARTILAGE_DEVELOPMENT	6.2973e-06	0.0257497	1.26065	0.481215
3747	GOBP_MELANOCYTE_DIFFERENTIATION	6.2973e-06	0.0257497	1.26065	0.328861
3748	GOBP_NEGATIVE_REGULATION_OF_B_CELL_MEDIATED_IMMUNITY	6.2973e-06	0.0257497	1.26065	0.255104
3749	GOBP_NEGATIVE_REGULATION_OF_CYTOKINE_PRODUCTION_INVOLVED_IN_IMMUNE_RESPONSE	6.2973e-06	0.0257497	1.26065	0.213565
3750	GOBP_REGULATION_OF_HAIR_CYCLE	6.2973e-06	0.0257497	1.26065	0.363544
3751	GOBP_VENTRICULAR_CARDIAC_MUSCLE_CELL_MEMBRANE_REPOLARIZATION	6.2973e-06	0.0257497	1.26065	0.345794
3752	GOBP_TRANSPOSITION	8.49953e-06	0.0347546	1.20789	0.267774
3753	GOBP_CELLULAR_RESPONSE_TO_FLUID_SHEAR_STRESS	1.14241e-05	0.0467133	1.1535	0.386447
3754	GOBP_NEGATIVE_REGULATION_OF_TORC1_SIGNALING	1.14241e-05	0.0467133	1.1535	0.419472
3755	GOBP_NUCLEOSIDE_MONOPHOSPHATE_CATABOLIC_PROCESS	1.14241e-05	0.0467133	1.1535	0.333786
3756	GOBP_POSITIVE_REGULATION_OF_CARDIOCYTE_DIFFERENTIATION	1.14241e-05	0.0467133	1.1535	0.225124
3757	GOBP_POSITIVE_REGULATION_OF_LIPID_STORAGE	1.14241e-05	0.0467133	1.1535	0.192463
3758	GOBP_PROTEIN_LIPID_COMPLEX_SUBUNIT_ORGANIZATION	1.14241e-05	0.0467133	1.1535	0.38663
3759	GOBP_TRIGLYCERIDE_CATABOLIC_PROCESS	1.14241e-05	0.0467133	1.1535	0.265174
3760	GOBP_CRANIOFACIAL_SUTURE_MORPHOGENESIS	1.52912e-05	0.0625258	1.09724	0.35003
3761	GOBP_REGULATION_OF_CELLULAR_KETONE_METABOLIC_PROCESS	1.52912e-05	0.0625258	1.09724	2.05132
3762	GOBP_C21_STEROID_HORMONE_BIOSYNTHETIC_PROCESS	2.03823e-05	0.0833431	1.03881	0.2049
3763	GOBP_CARBOHYDRATE_TRANSMEMBRANE_TRANSPORT	2.03823e-05	0.0833431	1.03881	2.23739
3764	GOBP_CARDIAC_ATRIUM_MORPHOGENESIS	2.03823e-05	0.0833431	1.03881	0.16644
3765	GOBP_CARDIAC_MUSCLE_CONTRACTION	2.03823e-05	0.0833431	1.03881	2.55309
3766	GOBP_CD8_POSITIVE_ALPHA_BETA_T_CELL_ACTIVATION	2.03823e-05	0.0833431	1.03881	0.428769
3767	GOBP_CHEMICAL_HOMEOSTASIS_WITHIN_A_TISSUE	2.03823e-05	0.0833431	1.03881	0.295824
3768	GOBP_FLUID_TRANSPORT	2.03823e-05	0.0833431	1.03881	0.284249
3769	GOBP_KERATAN_SULFATE_METABOLIC_PROCESS	2.03823e-05	0.0833431	1.03881	0.320671
3770	GOBP_LYMPHOCYTE_CHEMOTAXIS	2.03823e-05	0.0833431	1.03881	0.350053
3771	GOBP_NEGATIVE_REGULATION_OF_INTERLEUKIN_12_PRODUCTION	2.03823e-05	0.0833431	1.03881	0.245069
3772	GOBP_REGULATION_OF_B_CELL_RECEPTOR_SIGNALING_PATHWAY	2.03823e-05	0.0833431	1.03881	-0.01769
3773	GOBP_REGULATION_OF_FATTY_ACID_BETA_OXIDATION	2.03823e-05	0.0833431	1.03881	0.268361
3774	GOBP_REGULATION_OF_SKELETAL_MUSCLE_CONTRACTION	2.03823e-05	0.0833431	1.03881	0.171376
3775	GOBP_LYMPHOCYTE_ACTIVATION_INVOLVED_IN_IMMUNE_RESPONSE	2.70556e-05	0.11063	0.977817	2.43848
3776	GOBP_FOLIC_ACID_METABOLIC_PROCESS	3.5765e-05	0.146243	0.913742	0.42566
3777	GOBP_MACROPHAGE_CYTOKINE_PRODUCTION	3.5765e-05	0.146243	0.913742	0.243369
3778	GOBP_NEGATIVE_REGULATION_OF_BIOMINERALIZATION	3.5765e-05	0.146243	0.913742	0.390871
3779	GOBP_NEGATIVE_REGULATION_OF_CHEMOKINE_PRODUCTION	3.5765e-05	0.146243	0.913742	0.443608
3780	GOBP_NEGATIVE_REGULATION_OF_TRANSPORTER_ACTIVITY	3.5765e-05	0.146243	0.913742	2.51317
3781	GOBP_NEUTROPHIL_EXTRAVASATION	3.5765e-05	0.146243	0.913742	0.249175
3782	GOBP_POSITIVE_REGULATION_OF_KERATINOCYTE_DIFFERENTIATION	3.5765e-05	0.146243	0.913742	0.16221
3783	GOBP_PROSTAGLANDIN_TRANSPORT	3.5765e-05	0.146243	0.913742	0.135522
3784	GOBP_REGULATION_OF_WATER_LOSS_VIA_SKIN	3.5765e-05	0.146243	0.913742	0.0255794
3785	GOBP_RESPONSE_TO_MAGNESIUM_ION	3.5765e-05	0.146243	0.913742	0.266387
3786	GOBP_METANEPHRIC_EPITHELIUM_DEVELOPMENT	4.70822e-05	0.192519	0.845888	0.583589
3787	GOBP_NEGATIVE_REGULATION_OF_GLUCONEOGENESIS	4.70822e-05	0.192519	0.845888	0.341269
3788	GOBP_EPIDERMIS_MORPHOGENESIS	6.17244e-05	0.252391	0.773257	0.504445
3789	GOBP_MONOVALENT_INORGANIC_ANION_HOMEOSTASIS	6.17244e-05	0.252391	0.773257	0.424247
3790	GOBP_NEPHRON_TUBULE_FORMATION	6.17244e-05	0.252391	0.773257	0.849266
3791	GOBP_PHOTOTRANSDUCTION_VISIBLE_LIGHT	6.17244e-05	0.252391	0.773257	0.0540389
3792	GOBP_REGULATION_OF_CILIUM_MOVEMENT	6.17244e-05	0.252391	0.773257	0.316963
3793	GOBP_METANEPHRIC_TUBULE_DEVELOPMENT	8.05861e-05	0.329517	0.694351	0.58046
3794	GOBP_REGULATION_OF_PLATELET_AGGREGATION	8.05861e-05	0.329517	0.694351	0.374392
3795	GOBP_ALCOHOL_BIOSYNTHETIC_PROCESS	0.000104778	0.428436	0.606724	3.46131
3796	GOBP_LEUKOCYTE_MIGRATION_INVOLVED_IN_INFLAMMATORY_RESPONSE	0.000104778	0.428436	0.606724	0.257422
3797	GOBP_ORGAN_INDUCTION	0.000104778	0.428436	0.606724	0.498599
3798	GOBP_POSITIVE_REGULATION_OF_EPIDERMAL_CELL_DIFFERENTIATION	0.000104778	0.428436	0.606724	0.190721
3799	GOBP_CHONDROCYTE_PROLIFERATION	0.000135671	0.554757	0.505862	0.265132
3800	GOBP_DETECTION_OF_TEMPERATURE_STIMULUS	0.000135671	0.554757	0.505862	0.416323
3801	GOBP_ORGAN_OR_TISSUE_SPECIFIC_IMMUNE_RESPONSE	0.000135671	0.554757	0.505862	0.176817
3802	GOBP_STARTLE_RESPONSE	0.000135671	0.554757	0.505862	0.246101
3803	GOBP_CELL_CELL_JUNCTION_MAINTENANCE	0.00017495	0.71537	0.381404	0.387378
3804	GOBP_CHONDROITIN_SULFATE_BIOSYNTHETIC_PROCESS	0.00017495	0.71537	0.381404	0.338004
3805	GOBP_COCHLEA_MORPHOGENESIS	0.00017495	0.71537	0.381404	0.477773
3806	GOBP_FATTY_ACID_TRANSMEMBRANE_TRANSPORT	0.00017495	0.71537	0.381404	0.298729
3807	GOBP_NEGATIVE_REGULATION_OF_CELL_DIVISION	0.00017495	0.71537	0.381404	0.293875
3808	GOBP_NEGATIVE_REGULATION_OF_LIPID_STORAGE	0.00017495	0.71537	0.381404	0.251425
3809	GOBP_POSITIVE_REGULATION_OF_CARDIAC_MUSCLE_CELL_PROLIFERATION	0.00017495	0.71537	0.381404	0.214213
3810	GOBP_POSITIVE_REGULATION_OF_VASOCONSTRICTION	0.00017495	0.71537	0.381404	0.376646
3811	GOBP_PURINERGIC_NUCLEOTIDE_RECEPTOR_SIGNALING_PATHWAY	0.00017495	0.71537	0.381404	0.506077
3812	GOBP_REGULATION_OF_APPETITE	0.000224675	0.918697	0.191905	0.275619
3813	GOBP_ACUTE_PHASE_RESPONSE	0.999197	1	0	0.0818602
3814	GOBP_ALANINE_TRANSPORT	0.0058756	1	0	0.261329
3815	GOBP_AMELOGENESIS	0.975424	1	0	0.182845
3816	GOBP_ANATOMICAL_STRUCTURE_REGRESSION	0.949222	1	0	0.201971
3817	GOBP_ANGIOGENESIS_INVOLVED_IN_WOUND_HEALING	0.102781	1	0	0.246247
3818	GOBP_ANTIFUNGAL_INNATE_IMMUNE_RESPONSE	0.649396	1	0	0.109457
3819	GOBP_AROMATIC_AMINO_ACID_FAMILY_CATABOLIC_PROCESS	0.999932	1	0	0.0984619
3820	GOBP_ATRIAL_CARDIAC_MUSCLE_CELL_TO_AV_NODE_CELL_SIGNALING	0.317722	1	0	0.186258
3821	GOBP_AUDITORY_RECEPTOR_CELL_MORPHOGENESIS	0.000464291	1	0	0.257256
3822	GOBP_AXIS_ELONGATION	0.0168503	1	0	0.275454
3823	GOBP_AXONEMAL_DYNEIN_COMPLEX_ASSEMBLY	0.00400684	1	0	0.342699
3824	GOBP_BASEMENT_MEMBRANE_ASSEMBLY	0.00268914	1	0	0.342289
3825	GOBP_BASE_CONVERSION_OR_SUBSTITUTION_EDITING	0.0420173	1	0	0.206139
3826	GOBP_BEHAVIORAL_RESPONSE_TO_PAIN	0.0314636	1	0	0.387965
3827	GOBP_BICARBONATE_TRANSPORT	0.00848022	1	0	0.298022
3828	GOBP_BRANCHING_INVOLVED_IN_SALIVARY_GLAND_MORPHOGENESIS	0.997102	1	0	0.151532
3829	GOBP_BRANCH_ELONGATION_OF_AN_EPITHELIUM	1	1	0	0.113916
3830	GOBP_CALCIUM_INDEPENDENT_CELL_CELL_ADHESION_VIA_PLASMA_MEMBRANE_CELL_ADHESION_MOLECULES	1	1	0	0.122289
3831	GOBP_CAMERA_TYPE_EYE_PHOTORECEPTOR_CELL_DIFFERENTIATION	0.0058756	1	0	0.286374
3832	GOBP_CAMP_METABOLIC_PROCESS	0.851645	1	0	0.123414
3833	GOBP_CARDIAC_MYOFIBRIL_ASSEMBLY	0.91519	1	0	0.140668
3834	GOBP_CD4_POSITIVE_ALPHA_BETA_T_CELL_CYTOKINE_PRODUCTION	0.997102	1	0	0.128434
3835	GOBP_CD4_POSITIVE_OR_CD8_POSITIVE_ALPHA_BETA_T_CELL_LINEAGE_COMMITMENT	0.696953	1	0	0.138543
3836	GOBP_CELLULAR_RESPONSE_TO_CHOLESTEROL	0.00486174	1	0	0.235248
3837	GOBP_CELLULAR_RESPONSE_TO_GONADOTROPIN_STIMULUS	0.0482805	1	0	0.444574
3838	GOBP_CELLULAR_RESPONSE_TO_LOW_DENSITY_LIPOPROTEIN_PARTICLE_STIMULUS	0.000738025	1	0	0.306614
3839	GOBP_CELL_AGGREGATION	0.0716226	1	0	0.225987
3840	GOBP_CELL_CELL_ADHESION_MEDIATED_BY_INTEGRIN	0.250784	1	0	0.284393
3841	GOBP_CELL_MIGRATION_INVOLVED_IN_GASTRULATION	0.999197	1	0	0.119203
3842	GOBP_CELL_PROLIFERATION_INVOLVED_IN_KIDNEY_DEVELOPMENT	0.999808	1	0	0.164263
3843	GOBP_CGMP_METABOLIC_PROCESS	0.999494	1	0	0.0891434
3844	GOBP_CHEMOSENSORY_BEHAVIOR	0.0120479	1	0	0.347541
3845	GOBP_CHOLESTEROL_STORAGE	0.0011542	1	0	0.281124
3846	GOBP_CHONDROCYTE_DEVELOPMENT	0.230255	1	0	0.226673
3847	GOBP_CHONDROCYTE_DIFFERENTIATION_INVOLVED_IN_ENDOCHONDRAL_BONE_MORPHOGENESIS	0.0716226	1	0	0.291246
3848	GOBP_CIRCADIAN_SLEEP_WAKE_CYCLE_SLEEP	0.0120479	1	0	0.336803
3849	GOBP_COLLAGEN_ACTIVATED_SIGNALING_PATHWAY	0.0552693	1	0	0.244162
3850	GOBP_CONVERGENT_EXTENSION	0.0168503	1	0	0.284555
3851	GOBP_COPULATION	0.0032891	1	0	0.297808
3852	GOBP_CORONARY_VASCULATURE_MORPHOGENESIS	0.442684	1	0	0.198035
3853	GOBP_CORTICOSTEROID_HORMONE_SECRETION	0.999995	1	0	0.101429
3854	GOBP_CYCLIC_NUCLEOTIDE_BIOSYNTHETIC_PROCESS	0.984814	1	0	0.137462
3855	GOBP_DETECTION_OF_CHEMICAL_STIMULUS_INVOLVED_IN_SENSORY_PERCEPTION_OF_TASTE	1	1	0	0.039236
3856	GOBP_DETECTION_OF_EXTERNAL_BIOTIC_STIMULUS	0.924983	1	0	0.218373
3857	GOBP_DETECTION_OF_LIGHT_STIMULUS_INVOLVED_IN_SENSORY_PERCEPTION	0.866392	1	0	0.134576
3858	GOBP_DETECTION_OF_MECHANICAL_STIMULUS_INVOLVED_IN_SENSORY_PERCEPTION_OF_SOUND	0.99808	1	0	0.168992
3859	GOBP_DETECTION_OF_OTHER_ORGANISM	0.993704	1	0	0.198439
3860	GOBP_DETECTION_OF_TEMPERATURE_STIMULUS_INVOLVED_IN_SENSORY_PERCEPTION	0.521445	1	0	0.18761
3861	GOBP_DETECTION_OF_TEMPERATURE_STIMULUS_INVOLVED_IN_SENSORY_PERCEPTION_OF_PAIN	0.468841	1	0	0.174886
3862	GOBP_DETERMINATION_OF_ADULT_LIFESPAN	0.000738025	1	0	0.177594
3863	GOBP_DIACYLGLYCEROL_METABOLIC_PROCESS	0.174648	1	0	0.2137
3864	GOBP_DNA_METHYLATION_INVOLVED_IN_GAMETE_GENERATION	0.966769	1	0	0.182308
3865	GOBP_EMBRYONIC_SKELETAL_JOINT_DEVELOPMENT	0.341602	1	0	0.321229
3866	GOBP_ENAMEL_MINERALIZATION	1	1	0	0.111721
3867	GOBP_ENDOCRINE_HORMONE_SECRETION	0.0914551	1	0	0.280557
3868	GOBP_EOSINOPHIL_MIGRATION	1	1	0	0.0824769
3869	GOBP_EPITHELIAL_CELL_CELL_ADHESION	0.00400684	1	0	0.257904
3870	GOBP_EPITHELIAL_TO_MESENCHYMAL_TRANSITION_INVOLVED_IN_ENDOCARDIAL_CUSHION_FORMATION	0.115092	1	0	0.175845
3871	GOBP_EPOXYGENASE_P450_PATHWAY	1	1	0	0.00594409
3872	GOBP_ERYTHROCYTE_MATURATION	0.000464291	1	0	0.282063
3873	GOBP_FATTY_ACID_HOMEOSTASIS	0.0552693	1	0	0.186218
3874	GOBP_FIBRINOLYSIS	1	1	0	0.06428
3875	GOBP_FUCOSE_METABOLIC_PROCESS	0.997102	1	0	0.137644
3876	GOBP_FUCOSYLATION	0.696953	1	0	0.174563
3877	GOBP_FUSION_OF_SPERM_TO_EGG_PLASMA_MEMBRANE_INVOLVED_IN_SINGLE_FERTILIZATION	1	1	0	-0.00745847
3878	GOBP_GAMMA_DELTA_T_CELL_ACTIVATION	0.0232036	1	0	0.324775
3879	GOBP_GAP_JUNCTION_ASSEMBLY	0.624647	1	0	0.293299
3880	GOBP_GASTRIC_ACID_SECRETION	0.341602	1	0	0.00472241
3881	GOBP_GAS_TRANSPORT	1	1	0	0.0707466
3882	GOBP_GLOMERULAR_MESANGIUM_DEVELOPMENT	1	1	0	0.076539
3883	GOBP_GONADOTROPIN_SECRETION	0.999977	1	0	0.124033
3884	GOBP_GRANULOCYTE_MACROPHAGE_COLONY_STIMULATING_FACTOR_PRODUCTION	1	1	0	0.00422825
3885	GOBP_G_PROTEIN_COUPLED_GLUTAMATE_RECEPTOR_SIGNALING_PATHWAY	0.782182	1	0	0.141744
3886	GOBP_G_PROTEIN_COUPLED_RECEPTOR_SIGNALING_PATHWAY_COUPLED_TO_CYCLIC_NUCLEOTIDE_SECOND_MESSENGER	0.999977	1	0	0.243333
3887	GOBP_HEAT_GENERATION	0.0011542	1	0	0.350303
3888	GOBP_HEPARIN_METABOLIC_PROCESS	0.999999	1	0	0.0460991
3889	GOBP_HEPATOCYTE_DIFFERENTIATION	0.851645	1	0	0.119149
3890	GOBP_HIGH_DENSITY_LIPOPROTEIN_PARTICLE_REMODELING	1	1	0	0.0582787
3891	GOBP_IMMUNOLOGICAL_MEMORY_PROCESS	0.993704	1	0	0.134135
3892	GOBP_INHIBITORY_POSTSYNAPTIC_POTENTIAL	0.174648	1	0	0.227339
3893	GOBP_INTERLEUKIN_5_PRODUCTION	0.0552693	1	0	0.254342
3894	GOBP_INTESTINAL_LIPID_ABSORPTION	0.0716226	1	0	0.346992
3895	GOBP_KERATINIZATION	0.00400684	1	0	0.226474
3896	GOBP_LIPID_DIGESTION	0.0716226	1	0	0.325121
3897	GOBP_LIPID_IMPORT_INTO_CELL	0.00400684	1	0	0.264938
3898	GOBP_LIPID_PHOSPHORYLATION	0.250784	1	0	0.203688
3899	GOBP_LOW_DENSITY_LIPOPROTEIN_PARTICLE_REMODELING	1	1	0	0.0161557
3900	GOBP_LYMPHANGIOGENESIS	0.0011542	1	0	0.300303
3901	GOBP_LYMPH_NODE_DEVELOPMENT	0.0011542	1	0	0.283915
3902	GOBP_MACROPHAGE_ACTIVATION_INVOLVED_IN_IMMUNE_RESPONSE	0.999808	1	0	0.121667
3903	GOBP_MANGANESE_ION_TRANSPORT	0.00177604	1	0	0.299303
3904	GOBP_MATURE_B_CELL_DIFFERENTIATION	0.142779	1	0	0.164263
3905	GOBP_MEGAKARYOCYTE_DEVELOPMENT	0.000464291	1	0	0.329221
3906	GOBP_MESODERMAL_CELL_FATE_COMMITMENT	0.391224	1	0	0.332992
3907	GOBP_METANEPHRIC_GLOMERULUS_DEVELOPMENT	0.341602	1	0	-0.146687
3908	GOBP_MODIFIED_AMINO_ACID_TRANSPORT	0.000464291	1	0	0.369677
3909	GOBP_MODULATION_OF_PROCESS_OF_ANOTHER_ORGANISM	0.999197	1	0	0.14693
3910	GOBP_MORPHOGENESIS_OF_AN_EPITHELIAL_BUD	0.174648	1	0	0.307591
3911	GOBP_MUSCLE_CELL_FATE_COMMITMENT	0.982102	1	0	0.0754366
3912	GOBP_MYELOID_DENDRITIC_CELL_DIFFERENTIATION	0.174648	1	0	0.157406
3913	GOBP_NEGATIVE_REGULATION_OF_BONE_MINERALIZATION	0.975424	1	0	0.216427
3914	GOBP_NEGATIVE_REGULATION_OF_BONE_REMODELING	0.966769	1	0	0.232068
3915	GOBP_NEGATIVE_REGULATION_OF_B_CELL_PROLIFERATION	0.442684	1	0	0.222522
3916	GOBP_NEGATIVE_REGULATION_OF_CD4_POSITIVE_ALPHA_BETA_T_CELL_DIFFERENTIATION	0.000287351	1	0	0.13889
3917	GOBP_NEGATIVE_REGULATION_OF_DNA_DEPENDENT_DNA_REPLICATION	0.649396	1	0	0.201242
3918	GOBP_NEGATIVE_REGULATION_OF_FIBROBLAST_GROWTH_FACTOR_RECEPTOR_SIGNALING_PATHWAY	0.210702	1	0	0.310286
3919	GOBP_NEGATIVE_REGULATION_OF_HUMORAL_IMMUNE_RESPONSE	0.0716226	1	0	0.264653
3920	GOBP_NEGATIVE_REGULATION_OF_INTERLEUKIN_10_PRODUCTION	0.649396	1	0	0.199689
3921	GOBP_NEGATIVE_REGULATION_OF_MEIOTIC_CELL_CYCLE	0.000464291	1	0	0.302685
3922	GOBP_NEGATIVE_REGULATION_OF_MIRNA_TRANSCRIPTION	0.014276	1	0	0.406655
3923	GOBP_NEGATIVE_REGULATION_OF_MYOBLAST_DIFFERENTIATION	0.00218981	1	0	0.337875
3924	GOBP_NEGATIVE_REGULATION_OF_MYOTUBE_DIFFERENTIATION	0.000287351	1	0	0.258179
3925	GOBP_NEGATIVE_REGULATION_OF_PLATELET_ACTIVATION	0.115092	1	0	0.228551
3926	GOBP_NEGATIVE_REGULATION_OF_SYSTEMIC_ARTERIAL_BLOOD_PRESSURE	0.624647	1	0	0.189548
3927	GOBP_NEGATIVE_REGULATION_OF_T_CELL_MEDIATED_IMMUNITY	0.547664	1	0	0.175437
3928	GOBP_NEGATIVE_REGULATION_OF_T_HELPER_CELL_DIFFERENTIATION	1	1	0	0.101455
3929	GOBP_NEPHRIC_DUCT_DEVELOPMENT	0.00268914	1	0	-0.11773
3930	GOBP_NEUTROPHIL_ACTIVATION_INVOLVED_IN_IMMUNE_RESPONSE	0.0420173	1	0	0.0809329
3931	GOBP_NOTOCHORD_DEVELOPMENT	1	1	0	0.117985
3932	GOBP_NUCLEOSIDE_CATABOLIC_PROCESS	0.0198117	1	0	0.189115
3933	GOBP_NUCLEOTIDE_BINDING_OLIGOMERIZATION_DOMAIN_CONTAINING_2_SIGNALING_PATHWAY	0.272243	1	0	0.194967
3934	GOBP_OLEFINIC_COMPOUND_BIOSYNTHETIC_PROCESS	0.391224	1	0	0.212739
3935	GOBP_OLIGOPEPTIDE_TRANSPORT	1	1	0	0.0611765
3936	GOBP_OSTEOBLAST_DEVELOPMENT	0.391224	1	0	0.203519
3937	GOBP_OTIC_VESICLE_DEVELOPMENT	0.599374	1	0	0.331861
3938	GOBP_OUTER_DYNEIN_ARM_ASSEMBLY	0.0232036	1	0	0.326164
3939	GOBP_OUTFLOW_TRACT_SEPTUM_MORPHOGENESIS	0.442684	1	0	0.262477
3940	GOBP_OVULATION	0.495132	1	0	0.231219
3941	GOBP_OXYGEN_TRANSPORT	1	1	0	0.0629133
3942	GOBP_PARAXIAL_MESODERM_DEVELOPMENT	0.00177604	1	0	0.288919
3943	GOBP_PARTURITION	0.495132	1	0	0.155453
3944	GOBP_PERICARDIUM_DEVELOPMENT	0.00268914	1	0	0.261111
3945	GOBP_PHAGOCYTOSIS_RECOGNITION	0.999494	1	0	0.163095
3946	GOBP_PHARYNGEAL_SYSTEM_DEVELOPMENT	0.391224	1	0	0.249758
3947	GOBP_PHASIC_SMOOTH_MUSCLE_CONTRACTION	0.174648	1	0	0.407024
3948	GOBP_PHOSPHATIDYLCHOLINE_CATABOLIC_PROCESS	0.649396	1	0	0.153194
3949	GOBP_PHOSPHOLIPID_HOMEOSTASIS	1	1	0	0.0724479
3950	GOBP_PIRNA_METABOLIC_PROCESS	1	1	0	0.0561829
3951	GOBP_PLASMA_MEMBRANE_FUSION	1	1	0	0.0488311
3952	GOBP_PLASMA_MEMBRANE_PHOSPHOLIPID_SCRAMBLING	0.00848022	1	0	0.264357
3953	GOBP_POSITIVE_REGULATION_OF_ACUTE_INFLAMMATORY_RESPONSE	0.000287351	1	0	0.124343
3954	GOBP_POSITIVE_REGULATION_OF_ALCOHOL_BIOSYNTHETIC_PROCESS	0.851645	1	0	0.145141
3955	GOBP_POSITIVE_REGULATION_OF_ALPHA_BETA_T_CELL_PROLIFERATION	0.174648	1	0	0.231616
3956	GOBP_POSITIVE_REGULATION_OF_CALCIUM_ION_IMPORT	0.99996	1	0	0.107442
3957	GOBP_POSITIVE_REGULATION_OF_CAMP_MEDIATED_SIGNALING	1	1	0	0.0680469
3958	GOBP_POSITIVE_REGULATION_OF_CD4_POSITIVE_ALPHA_BETA_T_CELL_ACTIVATION	0.0120479	1	0	0.275019
3959	GOBP_POSITIVE_REGULATION_OF_CD4_POSITIVE_ALPHA_BETA_T_CELL_DIFFERENTIATION	0.442684	1	0	0.234067
3960	GOBP_POSITIVE_REGULATION_OF_CELL_ADHESION_MEDIATED_BY_INTEGRIN	0.999197	1	0	0.105655
3961	GOBP_POSITIVE_REGULATION_OF_CELL_MIGRATION_INVOLVED_IN_SPROUTING_ANGIOGENESIS	0.142779	1	0	0.259639
3962	GOBP_POSITIVE_REGULATION_OF_CHONDROCYTE_DIFFERENTIATION	0.0810821	1	0	0.307591
3963	GOBP_POSITIVE_REGULATION_OF_CYTOKINE_PRODUCTION_INVOLVED_IN_INFLAMMATORY_RESPONSE	0.000586565	1	0	0.222189
3964	GOBP_POSITIVE_REGULATION_OF_CYTOSOLIC_CALCIUM_ION_CONCENTRATION_INVOLVED_IN_PHOSPHOLIPASE_C_ACTIVATING_G_PROTEIN_COUPLED_SIGNALING_PATHWAY	0.999885	1	0	0.150163
3965	GOBP_POSITIVE_REGULATION_OF_ENDOTHELIAL_CELL_APOPTOTIC_PROCESS	0.904469	1	0	0.162342
3966	GOBP_POSITIVE_REGULATION_OF_FATTY_ACID_BIOSYNTHETIC_PROCESS	0.115092	1	0	0.190699
3967	GOBP_POSITIVE_REGULATION_OF_FATTY_ACID_OXIDATION	0.696953	1	0	0.183137
3968	GOBP_POSITIVE_REGULATION_OF_HEART_RATE	0.00177604	1	0	0.433818
3969	GOBP_POSITIVE_REGULATION_OF_HUMORAL_IMMUNE_RESPONSE	0.599374	1	0	0.123246
3970	GOBP_POSITIVE_REGULATION_OF_INTERLEUKIN_17_PRODUCTION	0.317722	1	0	0.174606
3971	GOBP_POSITIVE_REGULATION_OF_INTERLEUKIN_4_PRODUCTION	0.904469	1	0	0.227583
3972	GOBP_POSITIVE_REGULATION_OF_LIPID_CATABOLIC_PROCESS	0.0420173	1	0	0.254695
3973	GOBP_POSITIVE_REGULATION_OF_LYMPHOCYTE_CHEMOTAXIS	0.547664	1	0	0.239461
3974	GOBP_POSITIVE_REGULATION_OF_MACROPHAGE_ACTIVATION	0.00268914	1	0	0.226939
3975	GOBP_POSITIVE_REGULATION_OF_MACROPHAGE_DERIVED_FOAM_CELL_DIFFERENTIATION	1	1	0	0.0268346
3976	GOBP_POSITIVE_REGULATION_OF_MESENCHYMAL_CELL_PROLIFERATION	0.00848022	1	0	0.359387
3977	GOBP_POSITIVE_REGULATION_OF_MYELINATION	0.000464291	1	0	0.267142
3978	GOBP_POSITIVE_REGULATION_OF_NEUROINFLAMMATORY_RESPONSE	1	1	0	-0.0192238
3979	GOBP_POSITIVE_REGULATION_OF_NITRIC_OXIDE_SYNTHASE_BIOSYNTHETIC_PROCESS	0.696953	1	0	0.198215
3980	GOBP_POSITIVE_REGULATION_OF_OSTEOCLAST_DIFFERENTIATION	0.294578	1	0	0.325166
3981	GOBP_POSITIVE_REGULATION_OF_REGULATORY_T_CELL_DIFFERENTIATION	0.00268914	1	0	0.267585
3982	GOBP_POSITIVE_REGULATION_OF_STEROID_BIOSYNTHETIC_PROCESS	0.649396	1	0	0.215526
3983	GOBP_POSITIVE_REGULATION_OF_STEROID_METABOLIC_PROCESS	0.495132	1	0	0.231311
3984	GOBP_POSITIVE_REGULATION_OF_TYPE_2_IMMUNE_RESPONSE	0.142779	1	0	0.252554
3985	GOBP_POSITIVE_REGULATION_OF_T_HELPER_1_TYPE_IMMUNE_RESPONSE	1	1	0	0.056663
3986	GOBP_POSITIVE_REGULATION_OF_T_HELPER_CELL_DIFFERENTIATION	0.391224	1	0	0.227922
3987	GOBP_POSITIVE_REGULATION_OF_VASCULAR_ENDOTHELIAL_GROWTH_FACTOR_PRODUCTION	0.000464291	1	0	0.293699
3988	GOBP_POSITIVE_REGULATION_OF_VASCULAR_PERMEABILITY	0.782182	1	0	0.169967
3989	GOBP_POSITIVE_REGULATION_OF_VOLTAGE_GATED_POTASSIUM_CHANNEL_ACTIVITY	0.294578	1	0	0.236145
3990	GOBP_POSITIVE_T_CELL_SELECTION	0.00400684	1	0	0.245179
3991	GOBP_POTASSIUM_ION_EXPORT_ACROSS_PLASMA_MEMBRANE	1	1	0	0.100117
3992	GOBP_PRIMARY_ALCOHOL_CATABOLIC_PROCESS	0.924983	1	0	0.140572
3993	GOBP_PROSTATE_GLAND_MORPHOGENESIS	0.115092	1	0	0.305028
3994	GOBP_PROTEIN_CONTAINING_COMPLEX_REMODELING	0.999977	1	0	0.0952054
3995	GOBP_PULMONARY_VALVE_MORPHOGENESIS	0.624647	1	0	0.285209
3996	GOBP_PYRIMIDINE_NUCLEOSIDE_CATABOLIC_PROCESS	1	1	0	0.0393041
3997	GOBP_PYROPTOSIS	0.00268914	1	0	0.299922
3998	GOBP_QUATERNARY_AMMONIUM_GROUP_TRANSPORT	0.999808	1	0	0.127406
3999	GOBP_REFLEX	0.294578	1	0	0.198812
4000	GOBP_REGULATION_OF_ACROSOME_REACTION	1	1	0	0.0709366
4001	GOBP_REGULATION_OF_ANTIGEN_PROCESSING_AND_PRESENTATION	1	1	0	0.0604443
4002	GOBP_REGULATION_OF_BICELLULAR_TIGHT_JUNCTION_ASSEMBLY	0.0101277	1	0	0.196118
4003	GOBP_REGULATION_OF_CARDIAC_MUSCLE_CELL_DIFFERENTIATION	0.317722	1	0	0.193146
4004	GOBP_REGULATION_OF_CD8_POSITIVE_ALPHA_BETA_T_CELL_ACTIVATION	0.000738025	1	0	0.353576
4005	GOBP_REGULATION_OF_CELL_FATE_COMMITMENT	0.495132	1	0	0.0984808
4006	GOBP_REGULATION_OF_CILIUM_BEAT_FREQUENCY	0.000586565	1	0	0.268705
4007	GOBP_REGULATION_OF_CILIUM_DEPENDENT_CELL_MOTILITY	0.00177604	1	0	0.25477
4008	GOBP_REGULATION_OF_CIRCADIAN_SLEEP_WAKE_CYCLE	0.99808	1	0	0.273761
4009	GOBP_REGULATION_OF_ENDOCRINE_PROCESS	0.00848022	1	0	0.317684
4010	GOBP_REGULATION_OF_EXCRETION	0.442684	1	0	0.115563
4011	GOBP_REGULATION_OF_EXTRACELLULAR_MATRIX_ASSEMBLY	0.442684	1	0	0.237071
4012	GOBP_REGULATION_OF_FLAGELLATED_SPERM_MOTILITY	1	1	0	0.00918328
4013	GOBP_REGULATION_OF_GRANULOCYTE_DIFFERENTIATION	0.00848022	1	0	0.230826
4014	GOBP_REGULATION_OF_HAIR_FOLLICLE_DEVELOPMENT	0.975424	1	0	0.258746
4015	GOBP_REGULATION_OF_HUMORAL_IMMUNE_RESPONSE_MEDIATED_BY_CIRCULATING_IMMUNOGLOBULIN	1	1	0	0.07237
4016	GOBP_REGULATION_OF_ICOSANOID_SECRETION	0.0198117	1	0	0.125039
4017	GOBP_REGULATION_OF_INTEGRIN_ACTIVATION	0.0168503	1	0	0.220631
4018	GOBP_REGULATION_OF_KETONE_BIOSYNTHETIC_PROCESS	0.782182	1	0	0.16628
4019	GOBP_REGULATION_OF_LIPOPROTEIN_LIPASE_ACTIVITY	0.782182	1	0	0.198434
4020	GOBP_REGULATION_OF_LYMPHOCYTE_CHEMOTAXIS	0.547664	1	0	0.25348
4021	GOBP_REGULATION_OF_MACROPHAGE_DERIVED_FOAM_CELL_DIFFERENTIATION	0.995694	1	0	0.0935647
4022	GOBP_REGULATION_OF_MEMBRANE_INVAGINATION	0.999911	1	0	0.134728
4023	GOBP_REGULATION_OF_MICROGLIAL_CELL_ACTIVATION	0.0120479	1	0	0.306498
4024	GOBP_REGULATION_OF_ODONTOGENESIS	1	1	0	0.186128
4025	GOBP_REGULATION_OF_POSITIVE_CHEMOTAXIS	0.999361	1	0	0.135983
4026	GOBP_REGULATION_OF_PROTEIN_KINASE_C_SIGNALING	0.294578	1	0	0.135981
4027	GOBP_REGULATION_OF_SEQUESTERING_OF_TRIGLYCERIDE	0.442684	1	0	0.201334
4028	GOBP_REGULATION_OF_STEROID_HORMONE_SECRETION	1	1	0	0.080408
4029	GOBP_REGULATION_OF_SYSTEMIC_ARTERIAL_BLOOD_PRESSURE_BY_CIRCULATORY_RENIN_ANGIOTENSIN	0.0058756	1	0	0.29703
4030	GOBP_REGULATION_OF_TOLERANCE_INDUCTION	0.00177604	1	0	0.198541
4031	GOBP_REGULATION_OF_TRANSMISSION_OF_NERVE_IMPULSE	1	1	0	0.0550251
4032	GOBP_REGULATION_OF_T_CELL_CHEMOTAXIS	0.547664	1	0	0.240103
4033	GOBP_REGULATION_OF_T_HELPER_17_CELL_DIFFERENTIATION	1	1	0	0.0948026
4034	GOBP_REGULATION_OF_T_HELPER_17_TYPE_IMMUNE_RESPONSE	0.999885	1	0	0.119697
4035	GOBP_REGULATION_OF_T_HELPER_1_TYPE_IMMUNE_RESPONSE	1	1	0	0.079157
4036	GOBP_REGULATION_OF_T_HELPER_CELL_DIFFERENTIATION	0.0120479	1	0	0.313791
4037	GOBP_REGULATION_OF_VASCULAR_ASSOCIATED_SMOOTH_MUSCLE_CELL_DIFFERENTIATION	0.294578	1	0	0.155938
4038	GOBP_REGULATION_OF_VASCULOGENESIS	0.0232036	1	0	0.336445
4039	GOBP_REGULATION_OF_WNT_SIGNALING_PATHWAY_PLANAR_CELL_POLARITY_PATHWAY	0.801103	1	0	0.244171
4040	GOBP_RENAL_FILTRATION	0.210702	1	0	0.25131
4041	GOBP_RENAL_SODIUM_EXCRETION	0.442684	1	0	0.13218
4042	GOBP_RENAL_SYSTEM_VASCULATURE_DEVELOPMENT	0.999999	1	0	0.10188
4043	GOBP_RENAL_TUBULAR_SECRETION	0.0120479	1	0	0.163004
4044	GOBP_REPLACEMENT_OSSIFICATION	0.142779	1	0	0.229086
4045	GOBP_RESPONSE_TO_FOLLICLE_STIMULATING_HORMONE	0.00400684	1	0	0.296707
4046	GOBP_RESPONSE_TO_HYDROPEROXIDE	0.000464291	1	0	0.267577
4047	GOBP_RESPONSE_TO_LIGHT_INTENSITY	0.000464291	1	0	0.449968
4048	GOBP_RESPONSE_TO_PAIN	0.000738025	1	0	0.439748
4049	GOBP_RESPONSE_TO_PROTOZOAN	0.982102	1	0	0.111509
4050	GOBP_RESPONSE_TO_UV_B	0.0011542	1	0	0.247865
4051	GOBP_RETINA_VASCULATURE_DEVELOPMENT_IN_CAMERA_TYPE_EYE	0.00848022	1	0	0.260834
4052	GOBP_REVERSE_CHOLESTEROL_TRANSPORT	0.987166	1	0	0.238985
4053	GOBP_RIBONUCLEOSIDE_CATABOLIC_PROCESS	1	1	0	0.0923128
4054	GOBP_SEMAPHORIN_PLEXIN_SIGNALING_PATHWAY_INVOLVED_IN_NEURON_PROJECTION_GUIDANCE	0.294578	1	0	0.203968
4055	GOBP_SENSORY_PERCEPTION_OF_BITTER_TASTE	0.989196	1	0	0.165358
4056	GOBP_SENSORY_PERCEPTION_OF_TEMPERATURE_STIMULUS	0.521445	1	0	0.224842
4057	GOBP_SEQUESTERING_OF_TRIGLYCERIDE	0.391224	1	0	0.208815
4058	GOBP_SEROTONIN_RECEPTOR_SIGNALING_PATHWAY	1	1	0	0.0641435
4059	GOBP_SEROTONIN_TRANSPORT	0.000464291	1	0	0.332409
4060	GOBP_SKELETAL_MUSCLE_ADAPTATION	0.000287351	1	0	0.298868
4061	GOBP_SLEEP	0.0168503	1	0	0.353916
4062	GOBP_SODIUM_INDEPENDENT_ORGANIC_ANION_TRANSPORT	0.741385	1	0	0.114067
4063	GOBP_SODIUM_ION_IMPORT_ACROSS_PLASMA_MEMBRANE	0.966769	1	0	0.192611
4064	GOBP_SPERM_CAPACITATION	0.978986	1	0	0.133994
4065	GOBP_SPINAL_CORD_PATTERNING	0.00177604	1	0	0.258442
4066	GOBP_STABILIZATION_OF_MEMBRANE_POTENTIAL	1	1	0	0.0608971
4067	GOBP_STEROID_HORMONE_SECRETION	0.999996	1	0	0.0995817
4068	GOBP_SULFATION	0.115092	1	0	0.261406
4069	GOBP_SYNAPTIC_TRANSMISSION_CHOLINERGIC	0.0101277	1	0	0.037746
4070	GOBP_THYMIC_T_CELL_SELECTION	0.521445	1	0	0.171374
4071	GOBP_TOLERANCE_INDUCTION	0.00400684	1	0	0.203526
4072	GOBP_TOLL_LIKE_RECEPTOR_2_SIGNALING_PATHWAY	0.719595	1	0	0.196983
4073	GOBP_TOOTH_MINERALIZATION	0.00400684	1	0	-0.171006
4074	GOBP_TOXIN_METABOLIC_PROCESS	0.115092	1	0	0.331117
4075	GOBP_TROPHOBLAST_GIANT_CELL_DIFFERENTIATION	0.00400684	1	0	0.31445
4076	GOBP_TYROSINE_METABOLIC_PROCESS	0.978986	1	0	0.199813
4077	GOBP_T_CELL_CHEMOTAXIS	0.0314636	1	0	0.289688
4078	GOBP_T_HELPER_17_CELL_DIFFERENTIATION	0.982102	1	0	0.0884344
4079	GOBP_T_HELPER_CELL_LINEAGE_COMMITMENT	1	1	0	0.0339479
4080	GOBP_URETER_DEVELOPMENT	0.0716226	1	0	-0.0819011
4081	GOBP_VASCULAR_WOUND_HEALING	0.719595	1	0	0.185259
4082	GOBP_VENOUS_BLOOD_VESSEL_DEVELOPMENT	0.442684	1	0	0.160259
4083	GOBP_VITAMIN_CATABOLIC_PROCESS	0.0058756	1	0	0.1878
4084	GOBP_VITAMIN_D_METABOLIC_PROCESS	0.999494	1	0	0.145721
4085	GOBP_VITAMIN_TRANSMEMBRANE_TRANSPORT	0.999494	1	0	0.130612
4086	GOBP_WATER_TRANSPORT	0.741385	1	0	0.17332
4087	GOBP_WOUND_HEALING_SPREADING_OF_EPIDERMAL_CELLS	0.0011542	1	0	0.236968
4088	GOBP_XENOBIOTIC_CATABOLIC_PROCESS	0.0314636	1	0	0.129733
4089	GOBP_XENOBIOTIC_TRANSPORT	0.0058756	1	0	0.19319

### Sheet: WIBR3_d50_res07_SCPAcluster_10
Gene	Pathway	Pval	adjPval	qval	FC
1	GOBP_CYTOPLASMIC_TRANSLATION	5.19549e-26	2.12444e-22	4.6554	2.12299
2	GOBP_REGULATION_OF_CELLULAR_AMIDE_METABOLIC_PROCESS	2.54036e-25	1.03875e-21	4.58077	17.0884
3	GOBP_REGULATION_OF_CELLULAR_COMPONENT_SIZE	2.15841e-21	8.82572e-18	4.12968	11.8532
4	GOBP_ATP_METABOLIC_PROCESS	3.6756e-20	1.50295e-16	3.97782	20.1433
5	GOBP_CELL_GROWTH	2.18055e-18	8.91628e-15	3.74831	12.7963
6	GOBP_ESTABLISHMENT_OF_PROTEIN_LOCALIZATION_TO_ORGANELLE	8.12918e-18	3.32402e-14	3.67129	17.9072
7	GOBP_NON_MEMBRANE_BOUNDED_ORGANELLE_ASSEMBLY	8.12918e-18	3.32402e-14	3.67129	9.70089
8	GOBP_SYNAPSE_ORGANIZATION	8.12918e-18	3.32402e-14	3.67129	10.9976
9	GOBP_CELL_CELL_SIGNALING_BY_WNT	2.96301e-17	1.21158e-13	3.59397	13.8361
10	GOBP_REGULATION_OF_GTPASE_ACTIVITY	2.96301e-17	1.21158e-13	3.59397	6.5732
11	GOBP_REGULATION_OF_NEURON_PROJECTION_DEVELOPMENT	2.96301e-17	1.21158e-13	3.59397	12.5259
12	GOBP_GENERATION_OF_PRECURSOR_METABOLITES_AND_ENERGY	1.05592e-16	4.31766e-13	3.51635	27.3828
13	GOBP_POSITIVE_REGULATION_OF_SUPRAMOLECULAR_FIBER_ORGANIZATION	1.05592e-16	4.31766e-13	3.51635	6.72271
14	GOBP_REGULATION_OF_CELL_DEVELOPMENT	1.05592e-16	4.31766e-13	3.51635	13.6701
15	GOBP_REGULATION_OF_DEVELOPMENTAL_GROWTH	1.05592e-16	4.31766e-13	3.51635	6.75027
16	GOBP_SMALL_GTPASE_MEDIATED_SIGNAL_TRANSDUCTION	1.05592e-16	4.31766e-13	3.51635	12.553
17	GOBP_ANTERIOR_POSTERIOR_PATTERN_SPECIFICATION	3.67913e-16	1.5044e-12	3.43841	5.26429
18	GOBP_INTRINSIC_APOPTOTIC_SIGNALING_PATHWAY	3.67913e-16	1.5044e-12	3.43841	10.2813
19	GOBP_REGULATION_OF_ANATOMICAL_STRUCTURE_SIZE	3.67913e-16	1.5044e-12	3.43841	13.2585
20	GOBP_REGULATION_OF_PROTEIN_CATABOLIC_PROCESS	3.67913e-16	1.5044e-12	3.43841	16.2099
21	GOBP_VESICLE_TARGETING_ROUGH_ER_TO_CIS_GOLGI	3.67913e-16	1.5044e-12	3.43841	1.32682
22	GOBP_ESTABLISHMENT_OF_ORGANELLE_LOCALIZATION	1.25337e-15	5.12502e-12	3.3601	14.5215
23	GOBP_NEGATIVE_REGULATION_OF_BINDING	1.25337e-15	5.12502e-12	3.3601	5.62408
24	GOBP_NEGATIVE_REGULATION_OF_INTERFERON_GAMMA_PRODUCTION	1.25337e-15	5.12502e-12	3.3601	0.373874
25	GOBP_POSITIVE_REGULATION_OF_PROTEIN_KINASE_ACTIVITY	1.25337e-15	5.12502e-12	3.3601	9.90298
26	GOBP_REGULATION_OF_CELLULAR_RESPONSE_TO_GROWTH_FACTOR_STIMULUS	1.25337e-15	5.12502e-12	3.3601	7.92866
27	GOBP_REGULATION_OF_PROTEIN_MODIFICATION_BY_SMALL_PROTEIN_CONJUGATION_OR_REMOVAL	1.25337e-15	5.12502e-12	3.3601	8.75885
28	GOBP_RESPONSE_TO_CORTICOSTEROID	1.25337e-15	5.12502e-12	3.3601	4.65647
29	GOBP_AXON_DEVELOPMENT	4.17482e-15	1.70708e-11	3.28142	13.8977
30	GOBP_GLIAL_CELL_DIFFERENTIATION	4.17482e-15	1.70708e-11	3.28142	7.63687
31	GOBP_ORGANIC_CYCLIC_COMPOUND_CATABOLIC_PROCESS	4.17482e-15	1.70708e-11	3.28142	14.4571
32	GOBP_PATTERN_SPECIFICATION_PROCESS	4.17482e-15	1.70708e-11	3.28142	9.65349
33	GOBP_PROTEIN_POLYMERIZATION	4.17482e-15	1.70708e-11	3.28142	8.97036
34	GOBP_RESPONSE_TO_VIRUS	4.17482e-15	1.70708e-11	3.28142	9.30102
35	GOBP_RIBONUCLEOPROTEIN_COMPLEX_SUBUNIT_ORGANIZATION	4.17482e-15	1.70708e-11	3.28142	6.62536
36	GOBP_TRANSMEMBRANE_RECEPTOR_PROTEIN_SERINE_THREONINE_KINASE_SIGNALING_PATHWAY	4.17482e-15	1.70708e-11	3.28142	8.72991
37	GOBP_AMYLOID_BETA_FORMATION	1.35965e-14	5.55961e-11	3.20234	2.26474
38	GOBP_LEUKOCYTE_MIGRATION	1.35965e-14	5.55961e-11	3.20234	6.9911
39	GOBP_LYMPHOCYTE_MEDIATED_IMMUNITY	1.35965e-14	5.55961e-11	3.20234	3.70893
40	GOBP_NEGATIVE_REGULATION_OF_CELLULAR_AMIDE_METABOLIC_PROCESS	1.35965e-14	5.55961e-11	3.20234	7.91036
41	GOBP_NEGATIVE_REGULATION_OF_PROTEIN_CONTAINING_COMPLEX_ASSEMBLY	1.35965e-14	5.55961e-11	3.20234	5.4177
42	GOBP_POSITIVE_REGULATION_OF_CELLULAR_PROTEIN_CATABOLIC_PROCESS	1.35965e-14	5.55961e-11	3.20234	6.61097
43	GOBP_POSITIVE_REGULATION_OF_CYTOKINE_PRODUCTION	1.35965e-14	5.55961e-11	3.20234	7.94203
44	GOBP_POSITIVE_REGULATION_OF_ORGANELLE_ORGANIZATION	1.35965e-14	5.55961e-11	3.20234	15.7124
45	GOBP_RNA_DESTABILIZATION	1.35965e-14	5.55961e-11	3.20234	3.57521
46	GOBP_T_CELL_PROLIFERATION	1.35965e-14	5.55961e-11	3.20234	3.8273
47	GOBP_CHAPERONE_MEDIATED_PROTEIN_COMPLEX_ASSEMBLY	4.32965e-14	1.77039e-10	3.12281	1.62148
48	GOBP_GLAND_DEVELOPMENT	4.32965e-14	1.77039e-10	3.12281	11.4601
49	GOBP_HORMONE_METABOLIC_PROCESS	4.32965e-14	1.77039e-10	3.12281	4.3544
50	GOBP_NEGATIVE_REGULATION_OF_CELL_PROJECTION_ORGANIZATION	4.32965e-14	1.77039e-10	3.12281	5.87691
51	GOBP_NEGATIVE_REGULATION_OF_ORGANELLE_ORGANIZATION	4.32965e-14	1.77039e-10	3.12281	10.9567
52	GOBP_NEGATIVE_REGULATION_OF_PROTEIN_POLYMERIZATION	4.32965e-14	1.77039e-10	3.12281	2.705
53	GOBP_NEURON_PROJECTION_GUIDANCE	4.32965e-14	1.77039e-10	3.12281	4.53854
54	GOBP_PEPTIDE_TRANSPORT	4.32965e-14	1.77039e-10	3.12281	4.98163
55	GOBP_POSITIVE_REGULATION_OF_CELL_CELL_ADHESION	4.32965e-14	1.77039e-10	3.12281	4.64247
56	GOBP_PROTEASOMAL_PROTEIN_CATABOLIC_PROCESS	4.32965e-14	1.77039e-10	3.12281	19.1348
57	GOBP_REGULATION_OF_APOPTOTIC_SIGNALING_PATHWAY	4.32965e-14	1.77039e-10	3.12281	12.8328
58	GOBP_REGULATION_OF_AUTOPHAGY	4.32965e-14	1.77039e-10	3.12281	12.6471
59	GOBP_REGULATION_OF_BINDING	4.32965e-14	1.77039e-10	3.12281	11.7753
60	GOBP_REGULATION_OF_PROTEIN_CONTAINING_COMPLEX_ASSEMBLY	4.32965e-14	1.77039e-10	3.12281	13.3739
61	GOBP_RESPONSE_TO_XENOBIOTIC_STIMULUS	4.32965e-14	1.77039e-10	3.12281	9.33651
62	GOBP_UROGENITAL_SYSTEM_DEVELOPMENT	4.32965e-14	1.77039e-10	3.12281	7.7819
63	GOBP_ERYTHROCYTE_HOMEOSTASIS	1.34809e-13	5.51236e-10	3.04281	3.99051
64	GOBP_MITOCHONDRIAL_TRANSPORT	1.34809e-13	5.51236e-10	3.04281	10.9269
65	GOBP_NEGATIVE_REGULATION_OF_NEURON_PROJECTION_DEVELOPMENT	1.34809e-13	5.51236e-10	3.04281	4.14858
66	GOBP_NEGATIVE_REGULATION_OF_RESPONSE_TO_ENDOPLASMIC_RETICULUM_STRESS	1.34809e-13	5.51236e-10	3.04281	2.44765
67	GOBP_PODOSOME_ASSEMBLY	1.34809e-13	5.51236e-10	3.04281	0.909422
68	GOBP_POSITIVE_REGULATION_OF_ESTABLISHMENT_OF_PROTEIN_LOCALIZATION	1.34809e-13	5.51236e-10	3.04281	9.67003
69	GOBP_POSITIVE_REGULATION_OF_INTRACELLULAR_TRANSPORT	1.34809e-13	5.51236e-10	3.04281	8.12149
70	GOBP_PROTEIN_POLYUBIQUITINATION	1.34809e-13	5.51236e-10	3.04281	8.80214
71	GOBP_REGULATION_OF_SYNAPTIC_PLASTICITY	1.34809e-13	5.51236e-10	3.04281	3.84849
72	GOBP_REGULATION_OF_WNT_SIGNALING_PATHWAY	1.34809e-13	5.51236e-10	3.04281	10.2735
73	GOBP_VESICLE_MEDIATED_TRANSPORT_TO_THE_PLASMA_MEMBRANE	1.34809e-13	5.51236e-10	3.04281	4.98661
74	GOBP_AMYLOID_PRECURSOR_PROTEIN_CATABOLIC_PROCESS	4.10426e-13	1.67823e-09	2.96229	2.86096
75	GOBP_CYTOSOLIC_CALCIUM_ION_TRANSPORT	4.10426e-13	1.67823e-09	2.96229	4.1355
76	GOBP_FOREBRAIN_DEVELOPMENT	4.10426e-13	1.67823e-09	2.96229	10.8081
77	GOBP_GLIAL_CELL_PROLIFERATION	4.10426e-13	1.67823e-09	2.96229	1.16885
78	GOBP_NEGATIVE_REGULATION_OF_INTRACELLULAR_SIGNAL_TRANSDUCTION	4.10426e-13	1.67823e-09	2.96229	13.9678
79	GOBP_NEGATIVE_REGULATION_OF_MRNA_METABOLIC_PROCESS	4.10426e-13	1.67823e-09	2.96229	3.69802
80	GOBP_NEURON_DEATH	4.10426e-13	1.67823e-09	2.96229	10.5997
81	GOBP_POSITIVE_REGULATION_OF_CELLULAR_AMIDE_METABOLIC_PROCESS	4.10426e-13	1.67823e-09	2.96229	6.78892
82	GOBP_POSITIVE_REGULATION_OF_CELLULAR_COMPONENT_BIOGENESIS	4.10426e-13	1.67823e-09	2.96229	15.2651
83	GOBP_POSITIVE_REGULATION_OF_KINASE_ACTIVITY	4.10426e-13	1.67823e-09	2.96229	11.6521
84	GOBP_POSITIVE_REGULATION_OF_PROTEOLYSIS	4.10426e-13	1.67823e-09	2.96229	13.5285
85	GOBP_REGULATION_OF_ACTIN_FILAMENT_BASED_PROCESS	4.10426e-13	1.67823e-09	2.96229	11.8286
86	GOBP_REGULATION_OF_CHEMOTAXIS	4.10426e-13	1.67823e-09	2.96229	4.08148
87	GOBP_REGULATION_OF_ESTABLISHMENT_OR_MAINTENANCE_OF_CELL_POLARITY	4.10426e-13	1.67823e-09	2.96229	0.664614
88	GOBP_REGULATION_OF_KIDNEY_DEVELOPMENT	4.10426e-13	1.67823e-09	2.96229	0.535156
89	GOBP_RESPONSE_TO_OXIDATIVE_STRESS	4.10426e-13	1.67823e-09	2.96229	14.9712
90	GOBP_RNA_CATABOLIC_PROCESS	4.10426e-13	1.67823e-09	2.96229	9.45345
91	GOBP_T_CELL_ACTIVATION	4.10426e-13	1.67823e-09	2.96229	9.35346
92	GOBP_AMYLOID_BETA_METABOLIC_PROCESS	1.22181e-12	4.99599e-09	2.88121	2.34565
93	GOBP_B_CELL_MEDIATED_IMMUNITY	1.22181e-12	4.99599e-09	2.88121	2.46853
94	GOBP_CANONICAL_WNT_SIGNALING_PATHWAY	1.22181e-12	4.99599e-09	2.88121	9.47741
95	GOBP_CELL_CELL_JUNCTION_ORGANIZATION	1.22181e-12	4.99599e-09	2.88121	4.56387
96	GOBP_ENSHEATHMENT_OF_NEURONS	1.22181e-12	4.99599e-09	2.88121	5.00283
97	GOBP_ENTRY_INTO_HOST	1.22181e-12	4.99599e-09	2.88121	4.10986
98	GOBP_EPIDERMIS_DEVELOPMENT	1.22181e-12	4.99599e-09	2.88121	5.97708
99	GOBP_LEUKOCYTE_PROLIFERATION	1.22181e-12	4.99599e-09	2.88121	5.43792
100	GOBP_NCRNA_METABOLIC_PROCESS	1.22181e-12	4.99599e-09	2.88121	12.2716
101	GOBP_NEGATIVE_REGULATION_OF_KINASE_ACTIVITY	1.22181e-12	4.99599e-09	2.88121	6.28651
102	GOBP_NEGATIVE_REGULATION_OF_PEPTIDASE_ACTIVITY	1.22181e-12	4.99599e-09	2.88121	6.16483
103	GOBP_NEURON_APOPTOTIC_PROCESS	1.22181e-12	4.99599e-09	2.88121	7.49972
104	GOBP_PEPTIDYL_TYROSINE_MODIFICATION	1.22181e-12	4.99599e-09	2.88121	6.46129
105	GOBP_POSITIVE_REGULATION_OF_INTERFERON_BETA_PRODUCTION	1.22181e-12	4.99599e-09	2.88121	0.70748
106	GOBP_POSITIVE_REGULATION_OF_PROTEOLYSIS_INVOLVED_IN_CELLULAR_PROTEIN_CATABOLIC_PROCESS	1.22181e-12	4.99599e-09	2.88121	5.86056
107	GOBP_PROTEIN_LOCALIZATION_TO_CELL_PERIPHERY	1.22181e-12	4.99599e-09	2.88121	10.1533
108	GOBP_REGULATION_OF_CELL_CELL_ADHESION	1.22181e-12	4.99599e-09	2.88121	7.19816
109	GOBP_REGULATION_OF_LAMELLIPODIUM_ASSEMBLY	1.22181e-12	4.99599e-09	2.88121	2.04738
110	GOBP_REGULATION_OF_NEURON_DIFFERENTIATION	1.22181e-12	4.99599e-09	2.88121	5.90176
111	GOBP_REGULATION_OF_STRESS_ACTIVATED_PROTEIN_KINASE_SIGNALING_CASCADE	1.22181e-12	4.99599e-09	2.88121	5.45853
112	GOBP_REPRODUCTIVE_SYSTEM_DEVELOPMENT	1.22181e-12	4.99599e-09	2.88121	10.3339
113	GOBP_RESPONSE_TO_SALT	1.22181e-12	4.99599e-09	2.88121	0.651781
114	GOBP_RESPONSE_TO_STEROID_HORMONE	1.22181e-12	4.99599e-09	2.88121	9.78496
115	GOBP_RHYTHMIC_PROCESS	1.22181e-12	4.99599e-09	2.88121	6.72752
116	GOBP_SKIN_DEVELOPMENT	1.22181e-12	4.99599e-09	2.88121	4.5428
117	GOBP_STEROID_METABOLIC_PROCESS	1.22181e-12	4.99599e-09	2.88121	7.01632
118	GOBP_TISSUE_MIGRATION	1.22181e-12	4.99599e-09	2.88121	9.32529
119	GOBP_VIRAL_PROCESS	1.22181e-12	4.99599e-09	2.88121	14.7765
120	GOBP_ACTIN_POLYMERIZATION_OR_DEPOLYMERIZATION	3.5566e-12	1.45429e-08	2.79953	7.18662
121	GOBP_ADAPTIVE_THERMOGENESIS	3.5566e-12	1.45429e-08	2.79953	4.29405
122	GOBP_ADULT_BEHAVIOR	3.5566e-12	1.45429e-08	2.79953	3.35691
123	GOBP_AMYLOID_PRECURSOR_PROTEIN_METABOLIC_PROCESS	3.5566e-12	1.45429e-08	2.79953	3.73118
124	GOBP_CELLULAR_AMINO_ACID_METABOLIC_PROCESS	3.5566e-12	1.45429e-08	2.79953	7.86926
125	GOBP_CELLULAR_COMPONENT_DISASSEMBLY	3.5566e-12	1.45429e-08	2.79953	16.1636
126	GOBP_CYTOKINE_PRODUCTION_INVOLVED_IN_IMMUNE_RESPONSE	3.5566e-12	1.45429e-08	2.79953	1.4348
127	GOBP_ESTABLISHMENT_OR_MAINTENANCE_OF_CELL_POLARITY	3.5566e-12	1.45429e-08	2.79953	7.7708
128	GOBP_LEUKOCYTE_MEDIATED_IMMUNITY	3.5566e-12	1.45429e-08	2.79953	4.97208
129	GOBP_METENCEPHALON_DEVELOPMENT	3.5566e-12	1.45429e-08	2.79953	2.62428
130	GOBP_MRNA_PROCESSING	3.5566e-12	1.45429e-08	2.79953	19.8875
131	GOBP_NEGATIVE_REGULATION_OF_CELLULAR_MACROMOLECULE_BIOSYNTHETIC_PROCESS	3.5566e-12	1.45429e-08	2.79953	8.57785
132	GOBP_NEGATIVE_REGULATION_OF_PROTEIN_MODIFICATION_PROCESS	3.5566e-12	1.45429e-08	2.79953	14.6566
133	GOBP_NEGATIVE_REGULATION_OF_RESPONSE_TO_OXIDATIVE_STRESS	3.5566e-12	1.45429e-08	2.79953	0.66842
134	GOBP_NEURON_MIGRATION	3.5566e-12	1.45429e-08	2.79953	3.34793
135	GOBP_POSITIVE_REGULATION_OF_ACTIN_CYTOSKELETON_REORGANIZATION	3.5566e-12	1.45429e-08	2.79953	0.628497
136	GOBP_PROTEIN_CONTAINING_COMPLEX_DISASSEMBLY	3.5566e-12	1.45429e-08	2.79953	8.22614
137	GOBP_PROTEIN_LOCALIZATION_TO_PLASMA_MEMBRANE	3.5566e-12	1.45429e-08	2.79953	8.82302
138	GOBP_RECEPTOR_MEDIATED_ENDOCYTOSIS	3.5566e-12	1.45429e-08	2.79953	7.99961
139	GOBP_REGULATION_OF_CELLULAR_RESPONSE_TO_VASCULAR_ENDOTHELIAL_GROWTH_FACTOR_STIMULUS	3.5566e-12	1.45429e-08	2.79953	0.90568
140	GOBP_REGULATION_OF_HORMONE_LEVELS	3.5566e-12	1.45429e-08	2.79953	8.9442
141	GOBP_REGULATION_OF_NERVOUS_SYSTEM_DEVELOPMENT	3.5566e-12	1.45429e-08	2.79953	11.1409
142	GOBP_REGULATION_OF_NEUROGENESIS	3.5566e-12	1.45429e-08	2.79953	10.0892
143	GOBP_REGULATION_OF_NUCLEAR_TRANSCRIBED_MRNA_CATABOLIC_PROCESS_DEADENYLATION_DEPENDENT_DECAY	3.5566e-12	1.45429e-08	2.79953	1.8498
144	GOBP_REGULATION_OF_PEPTIDASE_ACTIVITY	3.5566e-12	1.45429e-08	2.79953	12.966
145	GOBP_REGULATION_OF_PROTEIN_POLYMERIZATION	3.5566e-12	1.45429e-08	2.79953	6.54354
146	GOBP_REGULATION_OF_PROTEIN_SERINE_THREONINE_KINASE_ACTIVITY	3.5566e-12	1.45429e-08	2.79953	9.31708
147	GOBP_REGULATION_OF_SUPRAMOLECULAR_FIBER_ORGANIZATION	3.5566e-12	1.45429e-08	2.79953	13.0517
148	GOBP_RESPONSE_TO_PEPTIDE_HORMONE	3.5566e-12	1.45429e-08	2.79953	9.09529
149	GOBP_RNA_SPLICING_VIA_TRANSESTERIFICATION_REACTIONS	3.5566e-12	1.45429e-08	2.79953	13.4988
150	GOBP_RRNA_METABOLIC_PROCESS	3.5566e-12	1.45429e-08	2.79953	6.13099
151	GOBP_RUFFLE_ASSEMBLY	3.5566e-12	1.45429e-08	2.79953	1.73776
152	GOBP_T_CELL_MIGRATION	3.5566e-12	1.45429e-08	2.79953	1.8495
153	GOBP_VASCULOGENESIS	3.5566e-12	1.45429e-08	2.79953	2.76659
154	GOBP_ACTIN_FILAMENT_ORGANIZATION	1.01236e-11	4.13953e-08	2.71718	13.4652
155	GOBP_AMEBOIDAL_TYPE_CELL_MIGRATION	1.01236e-11	4.13953e-08	2.71718	12.5531
156	GOBP_CELL_FATE_SPECIFICATION	1.01236e-11	4.13953e-08	2.71718	1.85644
157	GOBP_DEVELOPMENTAL_GROWTH_INVOLVED_IN_MORPHOGENESIS	1.01236e-11	4.13953e-08	2.71718	6.09769
158	GOBP_ENERGY_DERIVATION_BY_OXIDATION_OF_ORGANIC_COMPOUNDS	1.01236e-11	4.13953e-08	2.71718	21.2693
159	GOBP_EPITHELIAL_CELL_PROLIFERATION	1.01236e-11	4.13953e-08	2.71718	11.8682
160	GOBP_GLYCOPROTEIN_METABOLIC_PROCESS	1.01236e-11	4.13953e-08	2.71718	9.6296
161	GOBP_INTERLEUKIN_1_PRODUCTION	1.01236e-11	4.13953e-08	2.71718	2.02155
162	GOBP_LIPID_MODIFICATION	1.01236e-11	4.13953e-08	2.71718	5.09536
163	GOBP_MICROTUBULE_CYTOSKELETON_ORGANIZATION_INVOLVED_IN_MITOSIS	1.01236e-11	4.13953e-08	2.71718	5.02656
164	GOBP_MOTOR_NEURON_AXON_GUIDANCE	1.01236e-11	4.13953e-08	2.71718	0.395994
165	GOBP_NEGATIVE_REGULATION_OF_APOPTOTIC_SIGNALING_PATHWAY	1.01236e-11	4.13953e-08	2.71718	8.6524
166	GOBP_NEGATIVE_REGULATION_OF_CATABOLIC_PROCESS	1.01236e-11	4.13953e-08	2.71718	11.3361
167	GOBP_NEGATIVE_REGULATION_OF_CHEMOTAXIS	1.01236e-11	4.13953e-08	2.71718	1.1523
168	GOBP_NEGATIVE_REGULATION_OF_HYDROLASE_ACTIVITY	1.01236e-11	4.13953e-08	2.71718	9.23812
169	GOBP_PHOSPHATIDYLINOSITOL_METABOLIC_PROCESS	1.01236e-11	4.13953e-08	2.71718	2.76907
170	GOBP_POSITIVE_REGULATION_OF_CELL_DEVELOPMENT	1.01236e-11	4.13953e-08	2.71718	8.36551
171	GOBP_POSITIVE_REGULATION_OF_PROTEIN_CONTAINING_COMPLEX_ASSEMBLY	1.01236e-11	4.13953e-08	2.71718	6.95561
172	GOBP_POSITIVE_REGULATION_OF_PROTEIN_LOCALIZATION	1.01236e-11	4.13953e-08	2.71718	13.3776
173	GOBP_POSITIVE_REGULATION_OF_WOUND_HEALING	1.01236e-11	4.13953e-08	2.71718	0.695323
174	GOBP_PROTEASOME_MEDIATED_UBIQUITIN_DEPENDENT_PROTEIN_CATABOLIC_PROCESS	1.01236e-11	4.13953e-08	2.71718	16.6736
175	GOBP_REGULATION_OF_EPITHELIAL_CELL_MIGRATION	1.01236e-11	4.13953e-08	2.71718	7.80419
176	GOBP_REGULATION_OF_INSULIN_LIKE_GROWTH_FACTOR_RECEPTOR_SIGNALING_PATHWAY	1.01236e-11	4.13953e-08	2.71718	0.931795
177	GOBP_REGULATION_OF_INTRACELLULAR_PROTEIN_TRANSPORT	1.01236e-11	4.13953e-08	2.71718	8.29465
178	GOBP_REGULATION_OF_LYMPHOCYTE_ACTIVATION	1.01236e-11	4.13953e-08	2.71718	8.38945
179	GOBP_REGULATION_OF_MICROTUBULE_BASED_PROCESS	1.01236e-11	4.13953e-08	2.71718	6.62559
180	GOBP_REGULATION_OF_NITRIC_OXIDE_SYNTHASE_ACTIVITY	1.01236e-11	4.13953e-08	2.71718	1.10413
181	GOBP_REGULATION_OF_T_CELL_ACTIVATION	1.01236e-11	4.13953e-08	2.71718	5.81733
182	GOBP_RESPONSE_TO_ENDOPLASMIC_RETICULUM_STRESS	1.01236e-11	4.13953e-08	2.71718	10.8773
183	GOBP_RESPONSE_TO_LIGHT_STIMULUS	1.01236e-11	4.13953e-08	2.71718	7.41659
184	GOBP_RESPONSE_TO_RADIATION	1.01236e-11	4.13953e-08	2.71718	10.1533
185	GOBP_RIBONUCLEOPROTEIN_COMPLEX_BIOGENESIS	1.01236e-11	4.13953e-08	2.71718	12.892
186	GOBP_SMALL_MOLECULE_CATABOLIC_PROCESS	1.01236e-11	4.13953e-08	2.71718	9.93448
187	GOBP_TELENCEPHALON_DEVELOPMENT	1.01236e-11	4.13953e-08	2.71718	7.42388
188	GOBP_TETRAPYRROLE_BIOSYNTHETIC_PROCESS	1.01236e-11	4.13953e-08	2.71718	1.66872
189	GOBP_TRANSLATIONAL_INITIATION	1.01236e-11	4.13953e-08	2.71718	6.00171
190	GOBP_ACTOMYOSIN_STRUCTURE_ORGANIZATION	2.81779e-11	1.1522e-07	2.6341	5.3859
191	GOBP_AMIDE_TRANSPORT	2.81779e-11	1.1522e-07	2.6341	6.06308
192	GOBP_CELLULAR_TRANSITION_METAL_ION_HOMEOSTASIS	2.81779e-11	1.1522e-07	2.6341	3.87974
193	GOBP_CELL_JUNCTION_ASSEMBLY	2.81779e-11	1.1522e-07	2.6341	9.63542
194	GOBP_EMBRYONIC_BRAIN_DEVELOPMENT	2.81779e-11	1.1522e-07	2.6341	0.272085
195	GOBP_ESTABLISHMENT_OF_EPITHELIAL_CELL_APICAL_BASAL_POLARITY	2.81779e-11	1.1522e-07	2.6341	1.04702
196	GOBP_GLYCEROPHOSPHOLIPID_BIOSYNTHETIC_PROCESS	2.81779e-11	1.1522e-07	2.6341	4.677
197	GOBP_HOMEOSTASIS_OF_NUMBER_OF_CELLS	2.81779e-11	1.1522e-07	2.6341	7.27206
198	GOBP_LEUKOCYTE_CELL_CELL_ADHESION	2.81779e-11	1.1522e-07	2.6341	6.098
199	GOBP_LEUKOCYTE_TETHERING_OR_ROLLING	2.81779e-11	1.1522e-07	2.6341	0.62898
200	GOBP_MATURATION_OF_5_8S_RRNA_FROM_TRICISTRONIC_RRNA_TRANSCRIPT_SSU_RRNA_5_8S_RRNA_LSU_RRNA	2.81779e-11	1.1522e-07	2.6341	0.570274
201	GOBP_MRNA_CATABOLIC_PROCESS	2.81779e-11	1.1522e-07	2.6341	8.14936
202	GOBP_MULTI_MULTICELLULAR_ORGANISM_PROCESS	2.81779e-11	1.1522e-07	2.6341	5.29966
203	GOBP_NCRNA_PROCESSING	2.81779e-11	1.1522e-07	2.6341	9.35893
204	GOBP_NEGATIVE_REGULATION_OF_TRANSPORT	2.81779e-11	1.1522e-07	2.6341	12.6519
205	GOBP_NEGATIVE_REGULATION_OF_VASCULATURE_DEVELOPMENT	2.81779e-11	1.1522e-07	2.6341	2.3283
206	GOBP_ORGANIC_ACID_BIOSYNTHETIC_PROCESS	2.81779e-11	1.1522e-07	2.6341	9.95382
207	GOBP_POSITIVE_REGULATION_OF_AMINE_TRANSPORT	2.81779e-11	1.1522e-07	2.6341	0.756009
208	GOBP_POSITIVE_REGULATION_OF_LEUKOCYTE_CELL_CELL_ADHESION	2.81779e-11	1.1522e-07	2.6341	3.72551
209	GOBP_POSITIVE_REGULATION_OF_PROTEIN_CATABOLIC_PROCESS	2.81779e-11	1.1522e-07	2.6341	9.95311
210	GOBP_POSITIVE_REGULATION_OF_TRANSLATION	2.81779e-11	1.1522e-07	2.6341	5.82758
211	GOBP_POSITIVE_REGULATION_OF_T_CELL_PROLIFERATION	2.81779e-11	1.1522e-07	2.6341	1.58432
212	GOBP_PRODUCTION_OF_MOLECULAR_MEDIATOR_OF_IMMUNE_RESPONSE	2.81779e-11	1.1522e-07	2.6341	3.77094
213	GOBP_PROTEIN_FOLDING	2.81779e-11	1.1522e-07	2.6341	11.2011
214	GOBP_PROTEIN_K11_LINKED_UBIQUITINATION	2.81779e-11	1.1522e-07	2.6341	1.90368
215	GOBP_PROTEIN_LOCALIZATION_TO_VACUOLE	2.81779e-11	1.1522e-07	2.6341	3.39981
216	GOBP_PROXIMAL_DISTAL_PATTERN_FORMATION	2.81779e-11	1.1522e-07	2.6341	1.29475
217	GOBP_REACTIVE_OXYGEN_SPECIES_METABOLIC_PROCESS	2.81779e-11	1.1522e-07	2.6341	6.32651
218	GOBP_REGULATION_OF_AMYLOID_PRECURSOR_PROTEIN_CATABOLIC_PROCESS	2.81779e-11	1.1522e-07	2.6341	2.1157
219	GOBP_REGULATION_OF_ANIMAL_ORGAN_MORPHOGENESIS	2.81779e-11	1.1522e-07	2.6341	3.40242
220	GOBP_REGULATION_OF_BODY_FLUID_LEVELS	2.81779e-11	1.1522e-07	2.6341	7.5893
221	GOBP_REGULATION_OF_CANONICAL_WNT_SIGNALING_PATHWAY	2.81779e-11	1.1522e-07	2.6341	8.22017
222	GOBP_REGULATION_OF_CELLULAR_PROTEIN_CATABOLIC_PROCESS	2.81779e-11	1.1522e-07	2.6341	9.82672
223	GOBP_REGULATION_OF_CELLULAR_RESPONSE_TO_INSULIN_STIMULUS	2.81779e-11	1.1522e-07	2.6341	0.790033
224	GOBP_REGULATION_OF_MEMBRANE_DEPOLARIZATION	2.81779e-11	1.1522e-07	2.6341	0.520251
225	GOBP_REGULATION_OF_MICROTUBULE_POLYMERIZATION_OR_DEPOLYMERIZATION	2.81779e-11	1.1522e-07	2.6341	2.42111
226	GOBP_REGULATION_OF_MONOOXYGENASE_ACTIVITY	2.81779e-11	1.1522e-07	2.6341	1.41982
227	GOBP_REGULATION_OF_MUSCLE_CONTRACTION	2.81779e-11	1.1522e-07	2.6341	2.84402
228	GOBP_REGULATION_OF_SYSTEMIC_ARTERIAL_BLOOD_PRESSURE_BY_RENIN_ANGIOTENSIN	2.81779e-11	1.1522e-07	2.6341	0.907339
229	GOBP_RESPONSE_TO_EXTRACELLULAR_STIMULUS	2.81779e-11	1.1522e-07	2.6341	11.0617
230	GOBP_RESPONSE_TO_LITHIUM_ION	2.81779e-11	1.1522e-07	2.6341	1.08687
231	GOBP_RESPONSE_TO_TEMPERATURE_STIMULUS	2.81779e-11	1.1522e-07	2.6341	4.6758
232	GOBP_RIBOSE_PHOSPHATE_METABOLIC_PROCESS	2.81779e-11	1.1522e-07	2.6341	12.4864
233	GOBP_SARCOMERE_ORGANIZATION	2.81779e-11	1.1522e-07	2.6341	0.963929
234	GOBP_SCHWANN_CELL_DEVELOPMENT	2.81779e-11	1.1522e-07	2.6341	1.14298
235	GOBP_STEROL_METABOLIC_PROCESS	2.81779e-11	1.1522e-07	2.6341	3.25038
236	GOBP_TRANSPORT_OF_VIRUS	2.81779e-11	1.1522e-07	2.6341	0.730511
237	GOBP_TUMOR_NECROSIS_FACTOR_SUPERFAMILY_CYTOKINE_PRODUCTION	2.81779e-11	1.1522e-07	2.6341	3.42609
238	GOBP_VESICLE_LOCALIZATION	2.81779e-11	1.1522e-07	2.6341	7.71561
239	GOBP_ACTIVATION_OF_ADENYLATE_CYCLASE_ACTIVITY	7.66952e-11	3.13607e-07	2.55022	0.667828
240	GOBP_AMYLOID_FIBRIL_FORMATION	7.66952e-11	3.13607e-07	2.55022	2.37133
241	GOBP_ANION_TRANSPORT	7.66952e-11	3.13607e-07	2.55022	9.04936
242	GOBP_AXON_EXTENSION	7.66952e-11	3.13607e-07	2.55022	3.20766
243	GOBP_CELLULAR_NITROGEN_COMPOUND_CATABOLIC_PROCESS	7.66952e-11	3.13607e-07	2.55022	13.3858
244	GOBP_CELLULAR_RESPONSE_TO_REACTIVE_OXYGEN_SPECIES	7.66952e-11	3.13607e-07	2.55022	3.81545
245	GOBP_CELL_CYCLE_PHASE_TRANSITION	7.66952e-11	3.13607e-07	2.55022	15.1985
246	GOBP_CELL_FATE_COMMITMENT	7.66952e-11	3.13607e-07	2.55022	5.01165
247	GOBP_CEREBELLAR_PURKINJE_CELL_LAYER_DEVELOPMENT	7.66952e-11	3.13607e-07	2.55022	0.392915
248	GOBP_CHEMICAL_SYNAPTIC_TRANSMISSION_POSTSYNAPTIC	7.66952e-11	3.13607e-07	2.55022	1.04991
249	GOBP_CHLORIDE_TRANSPORT	7.66952e-11	3.13607e-07	2.55022	1.86973
250	GOBP_DEPHOSPHORYLATION	7.66952e-11	3.13607e-07	2.55022	11.1401
251	GOBP_EXTRACELLULAR_MATRIX_DISASSEMBLY	7.66952e-11	3.13607e-07	2.55022	1.5855
252	GOBP_GASTRULATION	7.66952e-11	3.13607e-07	2.55022	3.42346
253	GOBP_GLIAL_CELL_DEVELOPMENT	7.66952e-11	3.13607e-07	2.55022	3.64931
254	GOBP_GLUTAMATE_RECEPTOR_SIGNALING_PATHWAY	7.66952e-11	3.13607e-07	2.55022	1.4229
255	GOBP_GLYCEROLIPID_METABOLIC_PROCESS	7.66952e-11	3.13607e-07	2.55022	7.93213
256	GOBP_HYDROGEN_PEROXIDE_BIOSYNTHETIC_PROCESS	7.66952e-11	3.13607e-07	2.55022	0.787827
257	GOBP_INOSITOL_LIPID_MEDIATED_SIGNALING	7.66952e-11	3.13607e-07	2.55022	3.352
258	GOBP_INTEGRATED_STRESS_RESPONSE_SIGNALING	7.66952e-11	3.13607e-07	2.55022	1.33601
259	GOBP_IN_UTERO_EMBRYONIC_DEVELOPMENT	7.66952e-11	3.13607e-07	2.55022	10.0976
260	GOBP_LUNG_ALVEOLUS_DEVELOPMENT	7.66952e-11	3.13607e-07	2.55022	1.07378
261	GOBP_LUNG_CELL_DIFFERENTIATION	7.66952e-11	3.13607e-07	2.55022	0.927554
262	GOBP_MALE_SEX_DIFFERENTIATION	7.66952e-11	3.13607e-07	2.55022	4.00067
263	GOBP_MATERNAL_PROCESS_INVOLVED_IN_FEMALE_PREGNANCY	7.66952e-11	3.13607e-07	2.55022	2.1214
264	GOBP_MICROTUBULE_BASED_MOVEMENT	7.66952e-11	3.13607e-07	2.55022	10.3365
265	GOBP_MONONUCLEAR_CELL_DIFFERENTIATION	7.66952e-11	3.13607e-07	2.55022	7.46372
266	GOBP_NEGATIVE_REGULATION_OF_CYTOSKELETON_ORGANIZATION	7.66952e-11	3.13607e-07	2.55022	4.43743
267	GOBP_NEGATIVE_REGULATION_OF_INTRINSIC_APOPTOTIC_SIGNALING_PATHWAY	7.66952e-11	3.13607e-07	2.55022	4.86329
268	GOBP_NEGATIVE_REGULATION_OF_TRANSLATIONAL_INITIATION	7.66952e-11	3.13607e-07	2.55022	0.63996
269	GOBP_NEGATIVE_REGULATION_OF_TUMOR_NECROSIS_FACTOR_SUPERFAMILY_CYTOKINE_PRODUCTION	7.66952e-11	3.13607e-07	2.55022	0.764243
270	GOBP_NEURAL_PRECURSOR_CELL_PROLIFERATION	7.66952e-11	3.13607e-07	2.55022	5.29186
271	GOBP_OLIGODENDROCYTE_DIFFERENTIATION	7.66952e-11	3.13607e-07	2.55022	4.24398
272	GOBP_PERK_MEDIATED_UNFOLDED_PROTEIN_RESPONSE	7.66952e-11	3.13607e-07	2.55022	1.09811
273	GOBP_PHAGOSOME_MATURATION	7.66952e-11	3.13607e-07	2.55022	0.78629
274	GOBP_PHOSPHOLIPID_METABOLIC_PROCESS	7.66952e-11	3.13607e-07	2.55022	8.33138
275	GOBP_POSITIVE_REGULATION_OF_BLOOD_PRESSURE	7.66952e-11	3.13607e-07	2.55022	1.03615
276	GOBP_POSITIVE_REGULATION_OF_CELL_ACTIVATION	7.66952e-11	3.13607e-07	2.55022	5.75971
277	GOBP_POSITIVE_REGULATION_OF_CELL_ADHESION	7.66952e-11	3.13607e-07	2.55022	8.46761
278	GOBP_POSITIVE_REGULATION_OF_DEVELOPMENTAL_GROWTH	7.66952e-11	3.13607e-07	2.55022	3.39282
279	GOBP_POSITIVE_REGULATION_OF_MUSCLE_CELL_DIFFERENTIATION	7.66952e-11	3.13607e-07	2.55022	1.02342
280	GOBP_POSITIVE_REGULATION_OF_REPRODUCTIVE_PROCESS	7.66952e-11	3.13607e-07	2.55022	1.48295
281	GOBP_POSITIVE_REGULATION_OF_RESPONSE_TO_EXTERNAL_STIMULUS	7.66952e-11	3.13607e-07	2.55022	7.55502
282	GOBP_POSITIVE_REGULATION_OF_UBIQUITIN_DEPENDENT_PROTEIN_CATABOLIC_PROCESS	7.66952e-11	3.13607e-07	2.55022	4.90162
283	GOBP_PROTEIN_KINASE_A_SIGNALING	7.66952e-11	3.13607e-07	2.55022	0.905902
284	GOBP_PROTEIN_MATURATION	7.66952e-11	3.13607e-07	2.55022	9.21695
285	GOBP_PURINE_CONTAINING_COMPOUND_METABOLIC_PROCESS	7.66952e-11	3.13607e-07	2.55022	12.7332
286	GOBP_RAS_PROTEIN_SIGNAL_TRANSDUCTION	7.66952e-11	3.13607e-07	2.55022	9.3123
287	GOBP_REGULATION_OF_ESTABLISHMENT_OF_PROTEIN_LOCALIZATION	7.66952e-11	3.13607e-07	2.55022	15.86
288	GOBP_REGULATION_OF_GLIAL_CELL_PROLIFERATION	7.66952e-11	3.13607e-07	2.55022	0.633465
289	GOBP_REGULATION_OF_INTRINSIC_APOPTOTIC_SIGNALING_PATHWAY_IN_RESPONSE_TO_DNA_DAMAGE_BY_P53_CLASS_MEDIATOR	7.66952e-11	3.13607e-07	2.55022	0.790466
290	GOBP_REGULATION_OF_PEPTIDYL_THREONINE_PHOSPHORYLATION	7.66952e-11	3.13607e-07	2.55022	1.62673
291	GOBP_REGULATION_OF_PROTEIN_LOCALIZATION_TO_MEMBRANE	7.66952e-11	3.13607e-07	2.55022	5.85154
292	GOBP_REGULATION_OF_RESPONSE_TO_BIOTIC_STIMULUS	7.66952e-11	3.13607e-07	2.55022	6.88989
293	GOBP_REGULATION_OF_SYNAPSE_STRUCTURE_OR_ACTIVITY	7.66952e-11	3.13607e-07	2.55022	5.80898
294	GOBP_REGULATION_OF_TRANSLATIONAL_INITIATION	7.66952e-11	3.13607e-07	2.55022	4.79605
295	GOBP_RESPONSE_TO_ESTRADIOL	7.66952e-11	3.13607e-07	2.55022	3.70967
296	GOBP_RESPONSE_TO_RETINOIC_ACID	7.66952e-11	3.13607e-07	2.55022	2.29655
297	GOBP_RESPONSE_TO_TRANSFORMING_GROWTH_FACTOR_BETA	7.66952e-11	3.13607e-07	2.55022	6.76782
298	GOBP_RIBOSOME_ASSEMBLY	7.66952e-11	3.13607e-07	2.55022	1.15515
299	GOBP_SIGNAL_RELEASE	7.66952e-11	3.13607e-07	2.55022	8.91573
300	GOBP_STRESS_ACTIVATED_PROTEIN_KINASE_SIGNALING_CASCADE	7.66952e-11	3.13607e-07	2.55022	6.87346
301	GOBP_SYNAPSE_MATURATION	7.66952e-11	3.13607e-07	2.55022	1.12463
302	GOBP_VASCULAR_ENDOTHELIAL_GROWTH_FACTOR_SIGNALING_PATHWAY	7.66952e-11	3.13607e-07	2.55022	1.31639
303	GOBP_VENTRICULAR_SYSTEM_DEVELOPMENT	7.66952e-11	3.13607e-07	2.55022	0.744226
304	GOBP_VIRAL_LIFE_CYCLE	7.66952e-11	3.13607e-07	2.55022	11.1426
305	GOBP_ADAPTIVE_IMMUNE_RESPONSE	2.04136e-10	8.34712e-07	2.46545	5.06358
306	GOBP_AMYLOID_BETA_CLEARANCE	2.04136e-10	8.34712e-07	2.46545	1.64014
307	GOBP_CEREBELLAR_CORTEX_FORMATION	2.04136e-10	8.34712e-07	2.46545	0.443138
308	GOBP_CHAPERONE_MEDIATED_AUTOPHAGY	2.04136e-10	8.34712e-07	2.46545	1.38688
309	GOBP_EMBRYONIC_AXIS_SPECIFICATION	2.04136e-10	8.34712e-07	2.46545	0.759647
310	GOBP_EMBRYONIC_HEMOPOIESIS	2.04136e-10	8.34712e-07	2.46545	0.473847
311	GOBP_EMBRYONIC_ORGAN_DEVELOPMENT	2.04136e-10	8.34712e-07	2.46545	8.67615
312	GOBP_EMBRYONIC_ORGAN_MORPHOGENESIS	2.04136e-10	8.34712e-07	2.46545	5.44489
313	GOBP_ENDOTHELIAL_CELL_CHEMOTAXIS	2.04136e-10	8.34712e-07	2.46545	1.10441
314	GOBP_GLIOGENESIS	2.04136e-10	8.34712e-07	2.46545	9.31975
315	GOBP_GLYCEROLIPID_BIOSYNTHETIC_PROCESS	2.04136e-10	8.34712e-07	2.46545	5.01709
316	GOBP_INTRINSIC_APOPTOTIC_SIGNALING_PATHWAY_IN_RESPONSE_TO_DNA_DAMAGE	2.04136e-10	8.34712e-07	2.46545	3.34433
317	GOBP_I_KAPPAB_KINASE_NF_KAPPAB_SIGNALING	2.04136e-10	8.34712e-07	2.46545	8.56168
318	GOBP_KIDNEY_MORPHOGENESIS	2.04136e-10	8.34712e-07	2.46545	1.88846
319	GOBP_LOCOMOTORY_BEHAVIOR	2.04136e-10	8.34712e-07	2.46545	4.58231
320	GOBP_MESONEPHRIC_TUBULE_MORPHOGENESIS	2.04136e-10	8.34712e-07	2.46545	1.45563
321	GOBP_MONONUCLEAR_CELL_MIGRATION	2.04136e-10	8.34712e-07	2.46545	3.72513
322	GOBP_MONOVALENT_INORGANIC_CATION_HOMEOSTASIS	2.04136e-10	8.34712e-07	2.46545	4.3436
323	GOBP_NEGATIVE_REGULATION_OF_CELLULAR_CATABOLIC_PROCESS	2.04136e-10	8.34712e-07	2.46545	9.41818
324	GOBP_NEGATIVE_REGULATION_OF_JNK_CASCADE	2.04136e-10	8.34712e-07	2.46545	1.09341
325	GOBP_NEGATIVE_REGULATION_OF_RESPONSE_TO_DNA_DAMAGE_STIMULUS	2.04136e-10	8.34712e-07	2.46545	3.15059
326	GOBP_NEGATIVE_REGULATION_OF_T_CELL_RECEPTOR_SIGNALING_PATHWAY	2.04136e-10	8.34712e-07	2.46545	0.569553
327	GOBP_NEGATIVE_REGULATION_OF_WNT_SIGNALING_PATHWAY	2.04136e-10	8.34712e-07	2.46545	5.43012
328	GOBP_ORGANIC_HYDROXY_COMPOUND_BIOSYNTHETIC_PROCESS	2.04136e-10	8.34712e-07	2.46545	5.07495
329	GOBP_OSTEOBLAST_DIFFERENTIATION	2.04136e-10	8.34712e-07	2.46545	6.4213
330	GOBP_PEPTIDYL_CYSTEINE_MODIFICATION	2.04136e-10	8.34712e-07	2.46545	1.95095
331	GOBP_PEROXISOME_ORGANIZATION	2.04136e-10	8.34712e-07	2.46545	1.76521
332	GOBP_POSITIVE_REGULATION_OF_ANTIGEN_RECEPTOR_MEDIATED_SIGNALING_PATHWAY	2.04136e-10	8.34712e-07	2.46545	0.177992
333	GOBP_POSITIVE_REGULATION_OF_CHROMOSOME_ORGANIZATION	2.04136e-10	8.34712e-07	2.46545	3.24987
334	GOBP_POSITIVE_REGULATION_OF_ERK1_AND_ERK2_CASCADE	2.04136e-10	8.34712e-07	2.46545	3.86437
335	GOBP_POSITIVE_REGULATION_OF_LYMPHOCYTE_MIGRATION	2.04136e-10	8.34712e-07	2.46545	1.1657
336	GOBP_POSITIVE_REGULATION_OF_MAPK_CASCADE	2.04136e-10	8.34712e-07	2.46545	10.3067
337	GOBP_POSITIVE_REGULATION_OF_PROTEIN_TARGETING_TO_MEMBRANE	2.04136e-10	8.34712e-07	2.46545	1.19287
338	GOBP_PROTEIN_KINASE_B_SIGNALING	2.04136e-10	8.34712e-07	2.46545	5.68036
339	GOBP_PROTEIN_LOCALIZATION_TO_CELL_SURFACE	2.04136e-10	8.34712e-07	2.46545	2.11545
340	GOBP_PROTEIN_TARGETING_TO_PEROXISOME	2.04136e-10	8.34712e-07	2.46545	0.679476
341	GOBP_REGULATED_EXOCYTOSIS	2.04136e-10	8.34712e-07	2.46545	4.69223
342	GOBP_REGULATION_OF_ACTIN_FILAMENT_LENGTH	2.04136e-10	8.34712e-07	2.46545	5.97352
343	GOBP_REGULATION_OF_AMYLOID_FIBRIL_FORMATION	2.04136e-10	8.34712e-07	2.46545	1.54987
344	GOBP_REGULATION_OF_ARP2_3_COMPLEX_MEDIATED_ACTIN_NUCLEATION	2.04136e-10	8.34712e-07	2.46545	0.842784
345	GOBP_REGULATION_OF_CELL_DIVISION	2.04136e-10	8.34712e-07	2.46545	4.4077
346	GOBP_REGULATION_OF_CELL_KILLING	2.04136e-10	8.34712e-07	2.46545	1.36278
347	GOBP_REGULATION_OF_CELL_MORPHOGENESIS	2.04136e-10	8.34712e-07	2.46545	8.78381
348	GOBP_REGULATION_OF_ENDOCYTOSIS	2.04136e-10	8.34712e-07	2.46545	7.04601
349	GOBP_REGULATION_OF_GLYCOPROTEIN_METABOLIC_PROCESS	2.04136e-10	8.34712e-07	2.46545	2.20063
350	GOBP_REGULATION_OF_INTRACELLULAR_TRANSPORT	2.04136e-10	8.34712e-07	2.46545	13.0995
351	GOBP_REGULATION_OF_LYMPHOCYTE_MIGRATION	2.04136e-10	8.34712e-07	2.46545	1.55071
352	GOBP_REGULATION_OF_MYELOID_CELL_DIFFERENTIATION	2.04136e-10	8.34712e-07	2.46545	4.62125
353	GOBP_REGULATION_OF_PROTEIN_STABILITY	2.04136e-10	8.34712e-07	2.46545	12.0023
354	GOBP_REGULATION_OF_TRANSCRIPTION_BY_RNA_POLYMERASE_I	2.04136e-10	8.34712e-07	2.46545	1.44822
355	GOBP_REGULATION_OF_T_CELL_MIGRATION	2.04136e-10	8.34712e-07	2.46545	1.13844
356	GOBP_RESPIRATORY_GASEOUS_EXCHANGE_BY_RESPIRATORY_SYSTEM	2.04136e-10	8.34712e-07	2.46545	1.75393
357	GOBP_RESPONSE_TO_FUNGUS	2.04136e-10	8.34712e-07	2.46545	0.485358
358	GOBP_RESPONSE_TO_MECHANICAL_STIMULUS	2.04136e-10	8.34712e-07	2.46545	5.3543
359	GOBP_RESPONSE_TO_NERVE_GROWTH_FACTOR	2.04136e-10	8.34712e-07	2.46545	1.5401
360	GOBP_RIBOSOMAL_LARGE_SUBUNIT_ASSEMBLY	2.04136e-10	8.34712e-07	2.46545	-0.0402776
361	GOBP_SENSORY_SYSTEM_DEVELOPMENT	2.04136e-10	8.34712e-07	2.46545	7.69567
362	GOBP_SYNAPTIC_VESICLE_MEMBRANE_ORGANIZATION	2.04136e-10	8.34712e-07	2.46545	0.474735
363	GOBP_ACIDIC_AMINO_ACID_TRANSPORT	5.31341e-10	2.17265e-06	2.37971	1.97893
364	GOBP_ACTIVATED_T_CELL_PROLIFERATION	5.31341e-10	2.17265e-06	2.37971	0.92808
365	GOBP_ACTIVATION_OF_CYSTEINE_TYPE_ENDOPEPTIDASE_ACTIVITY	5.31341e-10	2.17265e-06	2.37971	0.746178
366	GOBP_ADAPTIVE_IMMUNE_RESPONSE_BASED_ON_SOMATIC_RECOMBINATION_OF_IMMUNE_RECEPTORS_BUILT_FROM_IMMUNOGLOBULIN_SUPERFAMILY_DOMAINS	5.31341e-10	2.17265e-06	2.37971	4.06418
367	GOBP_ANTERIOR_POSTERIOR_AXIS_SPECIFICATION	5.31341e-10	2.17265e-06	2.37971	0.98576
368	GOBP_AORTA_MORPHOGENESIS	5.31341e-10	2.17265e-06	2.37971	0.813663
369	GOBP_APOPTOTIC_MITOCHONDRIAL_CHANGES	5.31341e-10	2.17265e-06	2.37971	4.36456
370	GOBP_BIOLOGICAL_PROCESS_INVOLVED_IN_INTERACTION_WITH_HOST	5.31341e-10	2.17265e-06	2.37971	6.3365
371	GOBP_CELLULAR_EXTRAVASATION	5.31341e-10	2.17265e-06	2.37971	1.52124
372	GOBP_CELLULAR_RESPONSE_TO_PEPTIDE_HORMONE_STIMULUS	5.31341e-10	2.17265e-06	2.37971	5.97637
373	GOBP_CELL_CELL_JUNCTION_ASSEMBLY	5.31341e-10	2.17265e-06	2.37971	3.23637
374	GOBP_CELL_DIFFERENTIATION_IN_SPINAL_CORD	5.31341e-10	2.17265e-06	2.37971	0.321088
375	GOBP_DICARBOXYLIC_ACID_TRANSPORT	5.31341e-10	2.17265e-06	2.37971	2.23581
376	GOBP_DIVALENT_INORGANIC_CATION_HOMEOSTASIS	5.31341e-10	2.17265e-06	2.37971	8.42783
377	GOBP_DORSAL_VENTRAL_NEURAL_TUBE_PATTERNING	5.31341e-10	2.17265e-06	2.37971	0.484758
378	GOBP_ELECTRON_TRANSPORT_CHAIN	5.31341e-10	2.17265e-06	2.37971	14.2711
379	GOBP_EXCRETION	5.31341e-10	2.17265e-06	2.37971	0.868955
380	GOBP_GANGLION_DEVELOPMENT	5.31341e-10	2.17265e-06	2.37971	0.21119
381	GOBP_GLUTAMINE_FAMILY_AMINO_ACID_CATABOLIC_PROCESS	5.31341e-10	2.17265e-06	2.37971	0.956745
382	GOBP_HEPARAN_SULFATE_PROTEOGLYCAN_METABOLIC_PROCESS	5.31341e-10	2.17265e-06	2.37971	1.16913
383	GOBP_HINDBRAIN_DEVELOPMENT	5.31341e-10	2.17265e-06	2.37971	3.90899
384	GOBP_HOMOLOGOUS_RECOMBINATION	5.31341e-10	2.17265e-06	2.37971	0.863924
385	GOBP_ICOSANOID_BIOSYNTHETIC_PROCESS	5.31341e-10	2.17265e-06	2.37971	1.52626
386	GOBP_LONG_CHAIN_FATTY_ACID_BIOSYNTHETIC_PROCESS	5.31341e-10	2.17265e-06	2.37971	1.3413
387	GOBP_L_AMINO_ACID_TRANSPORT	5.31341e-10	2.17265e-06	2.37971	1.86559
388	GOBP_L_GLUTAMATE_IMPORT_ACROSS_PLASMA_MEMBRANE	5.31341e-10	2.17265e-06	2.37971	0.884361
389	GOBP_METANEPHRIC_NEPHRON_DEVELOPMENT	5.31341e-10	2.17265e-06	2.37971	0.922477
390	GOBP_MIDBRAIN_DEVELOPMENT	5.31341e-10	2.17265e-06	2.37971	5.33367
391	GOBP_MISMATCH_REPAIR	5.31341e-10	2.17265e-06	2.37971	0.646597
392	GOBP_MITOCHONDRIAL_DEPOLARIZATION	5.31341e-10	2.17265e-06	2.37971	0.351876
393	GOBP_MITOTIC_METAPHASE_PLATE_CONGRESSION	5.31341e-10	2.17265e-06	2.37971	2.26221
394	GOBP_MULTICELLULAR_ORGANISMAL_RESPONSE_TO_STRESS	5.31341e-10	2.17265e-06	2.37971	1.4193
395	GOBP_MUSCLE_SYSTEM_PROCESS	5.31341e-10	2.17265e-06	2.37971	7.75883
396	GOBP_MUSCLE_TISSUE_DEVELOPMENT	5.31341e-10	2.17265e-06	2.37971	9.63346
397	GOBP_MYELOID_CELL_DIFFERENTIATION	5.31341e-10	2.17265e-06	2.37971	8.73468
398	GOBP_MYELOID_LEUKOCYTE_MIGRATION	5.31341e-10	2.17265e-06	2.37971	3.18285
399	GOBP_NEGATIVE_REGULATION_OF_AMYLOID_PRECURSOR_PROTEIN_CATABOLIC_PROCESS	5.31341e-10	2.17265e-06	2.37971	1.64031
400	GOBP_NEGATIVE_REGULATION_OF_ENDOTHELIAL_CELL_PROLIFERATION	5.31341e-10	2.17265e-06	2.37971	1.36299
401	GOBP_NEGATIVE_REGULATION_OF_EXTRINSIC_APOPTOTIC_SIGNALING_PATHWAY_VIA_DEATH_DOMAIN_RECEPTORS	5.31341e-10	2.17265e-06	2.37971	1.05842
402	GOBP_NEGATIVE_REGULATION_OF_GROWTH	5.31341e-10	2.17265e-06	2.37971	5.55399
403	GOBP_NEGATIVE_REGULATION_OF_MRNA_PROCESSING	5.31341e-10	2.17265e-06	2.37971	1.59467
404	GOBP_NEGATIVE_REGULATION_OF_NUCLEOCYTOPLASMIC_TRANSPORT	5.31341e-10	2.17265e-06	2.37971	1.13035
405	GOBP_NEGATIVE_REGULATION_OF_REACTIVE_OXYGEN_SPECIES_BIOSYNTHETIC_PROCESS	5.31341e-10	2.17265e-06	2.37971	0.786983
406	GOBP_NEUTROPHIL_MIGRATION	5.31341e-10	2.17265e-06	2.37971	1.77391
407	GOBP_NUCLEAR_BODY_ORGANIZATION	5.31341e-10	2.17265e-06	2.37971	0.455573
408	GOBP_ORGANIC_ACID_TRANSPORT	5.31341e-10	2.17265e-06	2.37971	6.32873
409	GOBP_PHOSPHOLIPID_TRANSPORT	5.31341e-10	2.17265e-06	2.37971	2.43526
410	GOBP_PLACENTA_BLOOD_VESSEL_DEVELOPMENT	5.31341e-10	2.17265e-06	2.37971	1.30759
411	GOBP_PLASMA_MEMBRANE_ORGANIZATION	5.31341e-10	2.17265e-06	2.37971	3.67403
412	GOBP_POSITIVE_REGULATION_OF_INTERLEUKIN_1_PRODUCTION	5.31341e-10	2.17265e-06	2.37971	1.54401
413	GOBP_POSITIVE_REGULATION_OF_NEUROBLAST_PROLIFERATION	5.31341e-10	2.17265e-06	2.37971	0.692819
414	GOBP_POSITIVE_REGULATION_OF_NF_KAPPAB_TRANSCRIPTION_FACTOR_ACTIVITY	5.31341e-10	2.17265e-06	2.37971	3.09843
415	GOBP_POSITIVE_REGULATION_OF_PROTEIN_ACETYLATION	5.31341e-10	2.17265e-06	2.37971	1.02914
416	GOBP_POSITIVE_REGULATION_OF_TRANSCRIPTION_REGULATORY_REGION_DNA_BINDING	5.31341e-10	2.17265e-06	2.37971	0.732262
417	GOBP_PROTEIN_DEPOLYMERIZATION	5.31341e-10	2.17265e-06	2.37971	3.72124
418	GOBP_PROTEIN_LOCALIZATION_TO_MICROTUBULE	5.31341e-10	2.17265e-06	2.37971	0.826291
419	GOBP_REGULATION_OF_ANION_TRANSPORT	5.31341e-10	2.17265e-06	2.37971	1.61144
420	GOBP_REGULATION_OF_CELL_JUNCTION_ASSEMBLY	5.31341e-10	2.17265e-06	2.37971	4.78432
421	GOBP_REGULATION_OF_CELL_MATRIX_ADHESION	5.31341e-10	2.17265e-06	2.37971	3.16992
422	GOBP_REGULATION_OF_DNA_BINDING_TRANSCRIPTION_FACTOR_ACTIVITY	5.31341e-10	2.17265e-06	2.37971	9.59226
423	GOBP_REGULATION_OF_ENDOTHELIAL_CELL_MIGRATION	5.31341e-10	2.17265e-06	2.37971	5.36987
424	GOBP_REGULATION_OF_EXTRACELLULAR_MATRIX_ORGANIZATION	5.31341e-10	2.17265e-06	2.37971	1.67524
425	GOBP_REGULATION_OF_LEUKOCYTE_DIFFERENTIATION	5.31341e-10	2.17265e-06	2.37971	4.98504
426	GOBP_REGULATION_OF_LIPID_TRANSPORT	5.31341e-10	2.17265e-06	2.37971	2.9031
427	GOBP_REGULATION_OF_MITOTIC_CELL_CYCLE	5.31341e-10	2.17265e-06	2.37971	13.0397
428	GOBP_REGULATION_OF_NEURON_PROJECTION_REGENERATION	5.31341e-10	2.17265e-06	2.37971	1.09595
429	GOBP_REGULATION_OF_NEUROTRANSMITTER_LEVELS	5.31341e-10	2.17265e-06	2.37971	4.88188
430	GOBP_REGULATION_OF_PRESYNAPSE_ORGANIZATION	5.31341e-10	2.17265e-06	2.37971	0.995001
431	GOBP_REGULATION_OF_PROTEASOMAL_UBIQUITIN_DEPENDENT_PROTEIN_CATABOLIC_PROCESS	5.31341e-10	2.17265e-06	2.37971	6.32132
432	GOBP_REGULATION_OF_SKELETAL_MUSCLE_CELL_DIFFERENTIATION	5.31341e-10	2.17265e-06	2.37971	0.883552
433	GOBP_REGULATION_OF_SYSTEMIC_ARTERIAL_BLOOD_PRESSURE_MEDIATED_BY_A_CHEMICAL_SIGNAL	5.31341e-10	2.17265e-06	2.37971	1.11883
434	GOBP_REGULATION_OF_UBIQUITIN_DEPENDENT_PROTEIN_CATABOLIC_PROCESS	5.31341e-10	2.17265e-06	2.37971	6.94785
435	GOBP_RESPONSE_TO_METAL_ION	5.31341e-10	2.17265e-06	2.37971	10.3004
436	GOBP_RNA_POLYADENYLATION	5.31341e-10	2.17265e-06	2.37971	2.26419
437	GOBP_STEROL_TRANSPORT	5.31341e-10	2.17265e-06	2.37971	3.8269
438	GOBP_SUBSTANTIA_NIGRA_DEVELOPMENT	5.31341e-10	2.17265e-06	2.37971	3.81493
439	GOBP_TIGHT_JUNCTION_ORGANIZATION	5.31341e-10	2.17265e-06	2.37971	1.01301
440	GOBP_TRANSFORMING_GROWTH_FACTOR_BETA_PRODUCTION	5.31341e-10	2.17265e-06	2.37971	0.833977
441	GOBP_VACUOLAR_TRANSPORT	5.31341e-10	2.17265e-06	2.37971	7.15101
442	GOBP_VIRAL_RNA_GENOME_REPLICATION	5.31341e-10	2.17265e-06	2.37971	1.62991
443	GOBP_WOUND_HEALING	5.31341e-10	2.17265e-06	2.37971	9.60059
444	GOBP_ZYMOGEN_ACTIVATION	5.31341e-10	2.17265e-06	2.37971	1.0869
445	GOBP_ACTIVATION_OF_GTPASE_ACTIVITY	1.3525e-09	5.53038e-06	2.29287	1.57508
446	GOBP_AMINE_METABOLIC_PROCESS	1.3525e-09	5.53038e-06	2.29287	3.21465
447	GOBP_APPENDAGE_DEVELOPMENT	1.3525e-09	5.53038e-06	2.29287	3.78209
448	GOBP_BONE_MATURATION	1.3525e-09	5.53038e-06	2.29287	0.522664
449	GOBP_CAMP_MEDIATED_SIGNALING	1.3525e-09	5.53038e-06	2.29287	0.956732
450	GOBP_CELLULAR_RESPONSE_TO_CAMP	1.3525e-09	5.53038e-06	2.29287	1.742
451	GOBP_CELLULAR_RESPONSE_TO_OXYGEN_LEVELS	1.3525e-09	5.53038e-06	2.29287	4.36748
452	GOBP_CELLULAR_RESPONSE_TO_OXYGEN_RADICAL	1.3525e-09	5.53038e-06	2.29287	1.01837
453	GOBP_CELLULAR_RESPONSE_TO_TOXIC_SUBSTANCE	1.3525e-09	5.53038e-06	2.29287	5.00943
454	GOBP_CYTOKINE_MEDIATED_SIGNALING_PATHWAY	1.3525e-09	5.53038e-06	2.29287	6.6046
455	GOBP_EPITHELIAL_TUBE_MORPHOGENESIS	1.3525e-09	5.53038e-06	2.29287	6.78028
456	GOBP_ERK1_AND_ERK2_CASCADE	1.3525e-09	5.53038e-06	2.29287	6.85543
457	GOBP_ESTABLISHMENT_OF_PROTEIN_LOCALIZATION_TO_VACUOLE	1.3525e-09	5.53038e-06	2.29287	2.4396
458	GOBP_GLYCOPROTEIN_BIOSYNTHETIC_PROCESS	1.3525e-09	5.53038e-06	2.29287	7.87718
459	GOBP_HEART_VALVE_DEVELOPMENT	1.3525e-09	5.53038e-06	2.29287	0.896476
460	GOBP_IMMUNE_RESPONSE_REGULATING_SIGNALING_PATHWAY	1.3525e-09	5.53038e-06	2.29287	6.19171
461	GOBP_INSULIN_LIKE_GROWTH_FACTOR_RECEPTOR_SIGNALING_PATHWAY	1.3525e-09	5.53038e-06	2.29287	1.19397
462	GOBP_LACTATE_METABOLIC_PROCESS	1.3525e-09	5.53038e-06	2.29287	0.831761
463	GOBP_LYTIC_VACUOLE_ORGANIZATION	1.3525e-09	5.53038e-06	2.29287	3.23525
464	GOBP_MIDBODY_ABSCISSION	1.3525e-09	5.53038e-06	2.29287	0.932933
465	GOBP_MITOTIC_CYTOKINETIC_PROCESS	1.3525e-09	5.53038e-06	2.29287	1.44066
466	GOBP_MODULATION_OF_EXCITATORY_POSTSYNAPTIC_POTENTIAL	1.3525e-09	5.53038e-06	2.29287	0.738496
467	GOBP_MONOCARBOXYLIC_ACID_BIOSYNTHETIC_PROCESS	1.3525e-09	5.53038e-06	2.29287	6.00934
468	GOBP_MUSCLE_CELL_PROLIFERATION	1.3525e-09	5.53038e-06	2.29287	4.48213
469	GOBP_MUSCLE_CONTRACTION	1.3525e-09	5.53038e-06	2.29287	5.86419
470	GOBP_MYELOID_CELL_APOPTOTIC_PROCESS	1.3525e-09	5.53038e-06	2.29287	0.839297
471	GOBP_MYOTUBE_DIFFERENTIATION	1.3525e-09	5.53038e-06	2.29287	2.00736
472	GOBP_NEGATIVE_REGULATION_OF_LEUKOCYTE_MIGRATION	1.3525e-09	5.53038e-06	2.29287	0.704958
473	GOBP_NEGATIVE_REGULATION_OF_MITOTIC_CELL_CYCLE	1.3525e-09	5.53038e-06	2.29287	5.88503
474	GOBP_NEGATIVE_REGULATION_OF_RESPONSE_TO_EXTERNAL_STIMULUS	1.3525e-09	5.53038e-06	2.29287	6.94015
475	GOBP_NEGATIVE_REGULATION_OF_RESPONSE_TO_REACTIVE_OXYGEN_SPECIES	1.3525e-09	5.53038e-06	2.29287	0.446505
476	GOBP_NEGATIVE_REGULATION_OF_SMALL_GTPASE_MEDIATED_SIGNAL_TRANSDUCTION	1.3525e-09	5.53038e-06	2.29287	1.14082
477	GOBP_NEGATIVE_REGULATION_OF_TRANSCRIPTION_REGULATORY_REGION_DNA_BINDING	1.3525e-09	5.53038e-06	2.29287	0.713594
478	GOBP_NEPHRON_MORPHOGENESIS	1.3525e-09	5.53038e-06	2.29287	1.78101
479	GOBP_NEUROMUSCULAR_PROCESS	1.3525e-09	5.53038e-06	2.29287	2.50047
480	GOBP_NUCLEAR_MIGRATION	1.3525e-09	5.53038e-06	2.29287	1.00261
481	GOBP_OLIGODENDROCYTE_DEVELOPMENT	1.3525e-09	5.53038e-06	2.29287	1.75355
482	GOBP_OSSIFICATION	1.3525e-09	5.53038e-06	2.29287	9.68157
483	GOBP_OXIDATIVE_PHOSPHORYLATION	1.3525e-09	5.53038e-06	2.29287	15.6782
484	GOBP_PH_REDUCTION	1.3525e-09	5.53038e-06	2.29287	2.33078
485	GOBP_PLASMA_LIPOPROTEIN_PARTICLE_CLEARANCE	1.3525e-09	5.53038e-06	2.29287	0.884877
486	GOBP_POSITIVE_REGULATION_OF_ACTIN_FILAMENT_BUNDLE_ASSEMBLY	1.3525e-09	5.53038e-06	2.29287	2.78399
487	GOBP_POSITIVE_REGULATION_OF_BINDING	1.3525e-09	5.53038e-06	2.29287	5.73656
488	GOBP_POSITIVE_REGULATION_OF_INSULIN_SECRETION	1.3525e-09	5.53038e-06	2.29287	1.41356
489	GOBP_POSITIVE_REGULATION_OF_INTRACELLULAR_PROTEIN_TRANSPORT	1.3525e-09	5.53038e-06	2.29287	6.08354
490	GOBP_POSITIVE_REGULATION_OF_I_KAPPAB_KINASE_NF_KAPPAB_SIGNALING	1.3525e-09	5.53038e-06	2.29287	5.98314
491	GOBP_POSITIVE_REGULATION_OF_NEURON_DEATH	1.3525e-09	5.53038e-06	2.29287	3.32146
492	GOBP_POSITIVE_REGULATION_OF_PROTEIN_MODIFICATION_BY_SMALL_PROTEIN_CONJUGATION_OR_REMOVAL	1.3525e-09	5.53038e-06	2.29287	5.43243
493	GOBP_POSITIVE_REGULATION_OF_STRIATED_MUSCLE_CELL_DIFFERENTIATION	1.3525e-09	5.53038e-06	2.29287	0.650965
494	GOBP_PROTEIN_LOCALIZATION_TO_EXTRACELLULAR_REGION	1.3525e-09	5.53038e-06	2.29287	7.91725
495	GOBP_PROTEIN_STABILIZATION	1.3525e-09	5.53038e-06	2.29287	7.2218
496	GOBP_PURINE_CONTAINING_COMPOUND_BIOSYNTHETIC_PROCESS	1.3525e-09	5.53038e-06	2.29287	8.02462
497	GOBP_P_BODY_ASSEMBLY	1.3525e-09	5.53038e-06	2.29287	1.04017
498	GOBP_REGIONALIZATION	1.3525e-09	5.53038e-06	2.29287	7.78975
499	GOBP_REGULATION_OF_ACTOMYOSIN_STRUCTURE_ORGANIZATION	1.3525e-09	5.53038e-06	2.29287	3.04885
500	GOBP_REGULATION_OF_ATP_DEPENDENT_ACTIVITY	1.3525e-09	5.53038e-06	2.29287	3.46785
501	GOBP_REGULATION_OF_BLOOD_PRESSURE	1.3525e-09	5.53038e-06	2.29287	3.08067
502	GOBP_REGULATION_OF_CATION_TRANSMEMBRANE_TRANSPORT	1.3525e-09	5.53038e-06	2.29287	8.10963
503	GOBP_REGULATION_OF_CELL_SIZE	1.3525e-09	5.53038e-06	2.29287	5.35546
504	GOBP_REGULATION_OF_FATTY_ACID_TRANSPORT	1.3525e-09	5.53038e-06	2.29287	0.480165
505	GOBP_REGULATION_OF_G_PROTEIN_COUPLED_RECEPTOR_SIGNALING_PATHWAY	1.3525e-09	5.53038e-06	2.29287	1.91337
506	GOBP_REGULATION_OF_ION_TRANSMEMBRANE_TRANSPORT	1.3525e-09	5.53038e-06	2.29287	9.21686
507	GOBP_REGULATION_OF_LIPID_CATABOLIC_PROCESS	1.3525e-09	5.53038e-06	2.29287	1.05366
508	GOBP_REGULATION_OF_METAL_ION_TRANSPORT	1.3525e-09	5.53038e-06	2.29287	9.12335
509	GOBP_REGULATION_OF_PROTEASOMAL_PROTEIN_CATABOLIC_PROCESS	1.3525e-09	5.53038e-06	2.29287	7.72356
510	GOBP_REGULATION_OF_PROTEIN_BINDING	1.3525e-09	5.53038e-06	2.29287	6.58104
511	GOBP_REGULATION_OF_SMALL_MOLECULE_METABOLIC_PROCESS	1.3525e-09	5.53038e-06	2.29287	7.39256
512	GOBP_REGULATION_OF_TRANSPORTER_ACTIVITY	1.3525e-09	5.53038e-06	2.29287	6.42647
513	GOBP_REGULATION_OF_T_CELL_PROLIFERATION	1.3525e-09	5.53038e-06	2.29287	2.86099
514	GOBP_REGULATION_OF_VOLTAGE_GATED_CALCIUM_CHANNEL_ACTIVITY	1.3525e-09	5.53038e-06	2.29287	1.07539
515	GOBP_RESPONSE_TO_ACID_CHEMICAL	1.3525e-09	5.53038e-06	2.29287	4.82758
516	GOBP_RESPONSE_TO_CARBOHYDRATE	1.3525e-09	5.53038e-06	2.29287	4.76639
517	GOBP_RESPONSE_TO_CATECHOLAMINE	1.3525e-09	5.53038e-06	2.29287	1.82462
518	GOBP_RESPONSE_TO_HYDROGEN_PEROXIDE	1.3525e-09	5.53038e-06	2.29287	3.43948
519	GOBP_SULFUR_COMPOUND_METABOLIC_PROCESS	1.3525e-09	5.53038e-06	2.29287	8.59867
520	GOBP_WALKING_BEHAVIOR	1.3525e-09	5.53038e-06	2.29287	0.759924
521	GOBP_ACTIN_NUCLEATION	3.36686e-09	1.37671e-05	2.2048	2.44097
522	GOBP_ACTION_POTENTIAL	3.36686e-09	1.37671e-05	2.2048	2.67716
523	GOBP_AXON_ENSHEATHMENT_IN_CENTRAL_NERVOUS_SYSTEM	3.36686e-09	1.37671e-05	2.2048	1.70962
524	GOBP_BRANCHING_MORPHOGENESIS_OF_AN_EPITHELIAL_TUBE	3.36686e-09	1.37671e-05	2.2048	2.92675
525	GOBP_BROWN_FAT_CELL_DIFFERENTIATION	3.36686e-09	1.37671e-05	2.2048	0.657164
526	GOBP_CALCIUM_ION_TRANSMEMBRANE_TRANSPORT	3.36686e-09	1.37671e-05	2.2048	6.80229
527	GOBP_CELLULAR_RESPONSE_TO_BIOTIC_STIMULUS	3.36686e-09	1.37671e-05	2.2048	4.66028
528	GOBP_CELLULAR_RESPONSE_TO_INSULIN_STIMULUS	3.36686e-09	1.37671e-05	2.2048	4.50327
529	GOBP_CELLULAR_RESPONSE_TO_INTERFERON_BETA	3.36686e-09	1.37671e-05	2.2048	0.680373
530	GOBP_CELL_DEATH_IN_RESPONSE_TO_HYDROGEN_PEROXIDE	3.36686e-09	1.37671e-05	2.2048	0.779823
531	GOBP_CELL_MIGRATION_INVOLVED_IN_HEART_DEVELOPMENT	3.36686e-09	1.37671e-05	2.2048	0.601225
532	GOBP_CELL_MIGRATION_IN_HINDBRAIN	3.36686e-09	1.37671e-05	2.2048	0.21972
533	GOBP_CENTROMERE_COMPLEX_ASSEMBLY	3.36686e-09	1.37671e-05	2.2048	0.548711
534	GOBP_CLATHRIN_COAT_ASSEMBLY	3.36686e-09	1.37671e-05	2.2048	0.659367
535	GOBP_CONNECTIVE_TISSUE_DEVELOPMENT	3.36686e-09	1.37671e-05	2.2048	5.19697
536	GOBP_DEVELOPMENTAL_CELL_GROWTH	3.36686e-09	1.37671e-05	2.2048	5.66305
537	GOBP_EMBRYONIC_SKELETAL_SYSTEM_MORPHOGENESIS	3.36686e-09	1.37671e-05	2.2048	1.84226
538	GOBP_EPIDERMAL_CELL_DIFFERENTIATION	3.36686e-09	1.37671e-05	2.2048	3.58545
539	GOBP_FEMALE_SEX_DIFFERENTIATION	3.36686e-09	1.37671e-05	2.2048	1.89948
540	GOBP_FOREBRAIN_GENERATION_OF_NEURONS	3.36686e-09	1.37671e-05	2.2048	1.3677
541	GOBP_GASTRULATION_WITH_MOUTH_FORMING_SECOND	3.36686e-09	1.37671e-05	2.2048	0.515088
542	GOBP_GENE_SILENCING_BY_RNA	3.36686e-09	1.37671e-05	2.2048	3.66899
543	GOBP_GLOMERULUS_DEVELOPMENT	3.36686e-09	1.37671e-05	2.2048	0.907171
544	GOBP_GLUTAMINE_METABOLIC_PROCESS	3.36686e-09	1.37671e-05	2.2048	0.816626
545	GOBP_GLYCOPROTEIN_CATABOLIC_PROCESS	3.36686e-09	1.37671e-05	2.2048	0.694153
546	GOBP_GRANULOCYTE_MIGRATION	3.36686e-09	1.37671e-05	2.2048	2.1389
547	GOBP_INCLUSION_BODY_ASSEMBLY	3.36686e-09	1.37671e-05	2.2048	1.45099
548	GOBP_INFLAMMASOME_COMPLEX_ASSEMBLY	3.36686e-09	1.37671e-05	2.2048	0.745708
549	GOBP_INFLAMMATORY_RESPONSE_TO_ANTIGENIC_STIMULUS	3.36686e-09	1.37671e-05	2.2048	1.22114
550	GOBP_ISOPRENOID_METABOLIC_PROCESS	3.36686e-09	1.37671e-05	2.2048	1.68183
551	GOBP_LIPID_LOCALIZATION	3.36686e-09	1.37671e-05	2.2048	10.4678
552	GOBP_LUNG_EPITHELIUM_DEVELOPMENT	3.36686e-09	1.37671e-05	2.2048	1.42017
553	GOBP_MACROAUTOPHAGY	3.36686e-09	1.37671e-05	2.2048	13.5541
554	GOBP_MAINTENANCE_OF_BLOOD_BRAIN_BARRIER	3.36686e-09	1.37671e-05	2.2048	0.798508
555	GOBP_METHYLATION	3.36686e-09	1.37671e-05	2.2048	7.44542
556	GOBP_MITOTIC_G2_M_TRANSITION_CHECKPOINT	3.36686e-09	1.37671e-05	2.2048	1.2392
557	GOBP_MUSCLE_ORGAN_DEVELOPMENT	3.36686e-09	1.37671e-05	2.2048	7.62319
558	GOBP_NEGATIVE_REGULATION_OF_CELLULAR_RESPONSE_TO_GROWTH_FACTOR_STIMULUS	3.36686e-09	1.37671e-05	2.2048	2.36096
559	GOBP_NEGATIVE_REGULATION_OF_CELL_DEVELOPMENT	3.36686e-09	1.37671e-05	2.2048	5.90761
560	GOBP_NEGATIVE_REGULATION_OF_CELL_KILLING	3.36686e-09	1.37671e-05	2.2048	0.392583
561	GOBP_NEGATIVE_REGULATION_OF_LOCOMOTION	3.36686e-09	1.37671e-05	2.2048	7.65379
562	GOBP_NEGATIVE_REGULATION_OF_NEURON_DIFFERENTIATION	3.36686e-09	1.37671e-05	2.2048	3.25233
563	GOBP_NEGATIVE_REGULATION_OF_PEPTIDYL_THREONINE_PHOSPHORYLATION	3.36686e-09	1.37671e-05	2.2048	1.08084
564	GOBP_NEGATIVE_REGULATION_OF_PROTEIN_KINASE_B_SIGNALING	3.36686e-09	1.37671e-05	2.2048	1.17194
565	GOBP_NEGATIVE_REGULATION_OF_RNA_CATABOLIC_PROCESS	3.36686e-09	1.37671e-05	2.2048	2.60252
566	GOBP_NEURON_DEATH_IN_RESPONSE_TO_OXIDATIVE_STRESS	3.36686e-09	1.37671e-05	2.2048	1.30346
567	GOBP_NUCLEOSIDE_MONOPHOSPHATE_CATABOLIC_PROCESS	3.36686e-09	1.37671e-05	2.2048	0.516379
568	GOBP_NUCLEUS_LOCALIZATION	3.36686e-09	1.37671e-05	2.2048	1.04439
569	GOBP_PHOSPHATIDYLINOSITOL_PHOSPHATE_BIOSYNTHETIC_PROCESS	3.36686e-09	1.37671e-05	2.2048	0.915031
570	GOBP_PLATELET_DERIVED_GROWTH_FACTOR_RECEPTOR_SIGNALING_PATHWAY	3.36686e-09	1.37671e-05	2.2048	1.11493
571	GOBP_PORPHYRIN_CONTAINING_COMPOUND_METABOLIC_PROCESS	3.36686e-09	1.37671e-05	2.2048	2.08039
572	GOBP_POSITIVE_REGULATION_OF_CELLULAR_EXTRAVASATION	3.36686e-09	1.37671e-05	2.2048	0.745816
573	GOBP_POSITIVE_REGULATION_OF_CELLULAR_RESPONSE_TO_INSULIN_STIMULUS	3.36686e-09	1.37671e-05	2.2048	0.455069
574	GOBP_POSITIVE_REGULATION_OF_CELL_PROJECTION_ORGANIZATION	3.36686e-09	1.37671e-05	2.2048	10.3416
575	GOBP_POSITIVE_REGULATION_OF_GLUCOSE_TRANSMEMBRANE_TRANSPORT	3.36686e-09	1.37671e-05	2.2048	0.754636
576	GOBP_POSITIVE_REGULATION_OF_LAMELLIPODIUM_ASSEMBLY	3.36686e-09	1.37671e-05	2.2048	1.56675
577	GOBP_POSITIVE_REGULATION_OF_MONOOXYGENASE_ACTIVITY	3.36686e-09	1.37671e-05	2.2048	0.854401
578	GOBP_POSITIVE_REGULATION_OF_MRNA_METABOLIC_PROCESS	3.36686e-09	1.37671e-05	2.2048	4.51879
579	GOBP_POSITIVE_REGULATION_OF_NERVOUS_SYSTEM_DEVELOPMENT	3.36686e-09	1.37671e-05	2.2048	6.65807
580	GOBP_POSITIVE_REGULATION_OF_PEPTIDYL_LYSINE_ACETYLATION	3.36686e-09	1.37671e-05	2.2048	0.825375
581	GOBP_POSITIVE_REGULATION_OF_RESPONSE_TO_BIOTIC_STIMULUS	3.36686e-09	1.37671e-05	2.2048	2.78478
582	GOBP_POSITIVE_REGULATION_OF_SECRETION	3.36686e-09	1.37671e-05	2.2048	6.18573
583	GOBP_POSITIVE_REGULATION_OF_TRANSCRIPTION_ELONGATION_FROM_RNA_POLYMERASE_II_PROMOTER	3.36686e-09	1.37671e-05	2.2048	0.550082
584	GOBP_POSITIVE_REGULATION_OF_TUMOR_NECROSIS_FACTOR_SUPERFAMILY_CYTOKINE_PRODUCTION	3.36686e-09	1.37671e-05	2.2048	2.33675
585	GOBP_PROTEIN_O_LINKED_GLYCOSYLATION	3.36686e-09	1.37671e-05	2.2048	1.46825
586	GOBP_PROTEIN_TARGETING	3.36686e-09	1.37671e-05	2.2048	15.4843
587	GOBP_PROTON_TRANSMEMBRANE_TRANSPORT	3.36686e-09	1.37671e-05	2.2048	10.7888
588	GOBP_REGENERATION	3.36686e-09	1.37671e-05	2.2048	4.54717
589	GOBP_REGULATION_OF_ACTIN_CYTOSKELETON_REORGANIZATION	3.36686e-09	1.37671e-05	2.2048	1.19134
590	GOBP_REGULATION_OF_BLOOD_CIRCULATION	3.36686e-09	1.37671e-05	2.2048	3.77087
591	GOBP_REGULATION_OF_BMP_SIGNALING_PATHWAY	3.36686e-09	1.37671e-05	2.2048	2.76958
592	GOBP_REGULATION_OF_B_CELL_DIFFERENTIATION	3.36686e-09	1.37671e-05	2.2048	1.0298
593	GOBP_REGULATION_OF_CELL_CYCLE_PHASE_TRANSITION	3.36686e-09	1.37671e-05	2.2048	11.1928
594	GOBP_REGULATION_OF_CELL_FATE_COMMITMENT	3.36686e-09	1.37671e-05	2.2048	0.536953
595	GOBP_REGULATION_OF_CYTOPLASMIC_TRANSLATION	3.36686e-09	1.37671e-05	2.2048	1.50522
596	GOBP_REGULATION_OF_DELAYED_RECTIFIER_POTASSIUM_CHANNEL_ACTIVITY	3.36686e-09	1.37671e-05	2.2048	0.223732
597	GOBP_REGULATION_OF_DNA_REPAIR	3.36686e-09	1.37671e-05	2.2048	4.41017
598	GOBP_REGULATION_OF_DOUBLE_STRAND_BREAK_REPAIR_VIA_NONHOMOLOGOUS_END_JOINING	3.36686e-09	1.37671e-05	2.2048	0.885126
599	GOBP_REGULATION_OF_EPIDERMIS_DEVELOPMENT	3.36686e-09	1.37671e-05	2.2048	1.34905
600	GOBP_REGULATION_OF_HEMOPOIESIS	3.36686e-09	1.37671e-05	2.2048	7.17474
601	GOBP_REGULATION_OF_INTRINSIC_APOPTOTIC_SIGNALING_PATHWAY	3.36686e-09	1.37671e-05	2.2048	7.27752
602	GOBP_REGULATION_OF_MITOCHONDRIAL_OUTER_MEMBRANE_PERMEABILIZATION_INVOLVED_IN_APOPTOTIC_SIGNALING_PATHWAY	3.36686e-09	1.37671e-05	2.2048	0.863704
603	GOBP_REGULATION_OF_MORPHOGENESIS_OF_A_BRANCHING_STRUCTURE	3.36686e-09	1.37671e-05	2.2048	1.46478
604	GOBP_REGULATION_OF_NUCLEOCYTOPLASMIC_TRANSPORT	3.36686e-09	1.37671e-05	2.2048	3.47571
605	GOBP_REGULATION_OF_OSTEOCLAST_DIFFERENTIATION	3.36686e-09	1.37671e-05	2.2048	1.25037
606	GOBP_REGULATION_OF_PROTEIN_DEPOLYMERIZATION	3.36686e-09	1.37671e-05	2.2048	2.96988
607	GOBP_REGULATION_OF_SYSTEMIC_ARTERIAL_BLOOD_PRESSURE_BY_HORMONE	3.36686e-09	1.37671e-05	2.2048	0.947801
608	GOBP_RESPONSE_TO_ALCOHOL	3.36686e-09	1.37671e-05	2.2048	5.58951
609	GOBP_RESPONSE_TO_COPPER_ION	3.36686e-09	1.37671e-05	2.2048	2.23703
610	GOBP_RESPONSE_TO_ETHANOL	3.36686e-09	1.37671e-05	2.2048	3.08244
611	GOBP_RESPONSE_TO_HYPEROXIA	3.36686e-09	1.37671e-05	2.2048	0.640972
612	GOBP_RESPONSE_TO_LEAD_ION	3.36686e-09	1.37671e-05	2.2048	0.86511
613	GOBP_RESPONSE_TO_REACTIVE_OXYGEN_SPECIES	3.36686e-09	1.37671e-05	2.2048	6.33002
614	GOBP_RESPONSE_TO_SALT_STRESS	3.36686e-09	1.37671e-05	2.2048	0.954004
615	GOBP_RNA_SPLICING	3.36686e-09	1.37671e-05	2.2048	17.7789
616	GOBP_SCHWANN_CELL_DIFFERENTIATION	3.36686e-09	1.37671e-05	2.2048	1.3006
617	GOBP_SECONDARY_METABOLIC_PROCESS	3.36686e-09	1.37671e-05	2.2048	1.33898
618	GOBP_SEMI_LUNAR_VALVE_DEVELOPMENT	3.36686e-09	1.37671e-05	2.2048	0.892365
619	GOBP_SENSORY_PERCEPTION_OF_MECHANICAL_STIMULUS	3.36686e-09	1.37671e-05	2.2048	2.97982
620	GOBP_SMOOTH_MUSCLE_CELL_MIGRATION	3.36686e-09	1.37671e-05	2.2048	2.35182
621	GOBP_STRIATED_MUSCLE_CELL_DEVELOPMENT	3.36686e-09	1.37671e-05	2.2048	1.27289
622	GOBP_SYNAPTIC_VESICLE_RECYCLING	3.36686e-09	1.37671e-05	2.2048	2.45504
623	GOBP_SYNAPTIC_VESICLE_TRANSPORT	3.36686e-09	1.37671e-05	2.2048	1.99917
624	GOBP_TORC1_SIGNALING	3.36686e-09	1.37671e-05	2.2048	1.37196
625	GOBP_TRANSCYTOSIS	3.36686e-09	1.37671e-05	2.2048	0.92352
626	GOBP_TRANSFORMING_GROWTH_FACTOR_BETA_RECEPTOR_SIGNALING_PATHWAY	3.36686e-09	1.37671e-05	2.2048	4.86206
627	GOBP_T_CELL_APOPTOTIC_PROCESS	3.36686e-09	1.37671e-05	2.2048	0.976489
628	GOBP_VACUOLAR_ACIDIFICATION	3.36686e-09	1.37671e-05	2.2048	1.51846
629	GOBP_VENTRAL_SPINAL_CORD_DEVELOPMENT	3.36686e-09	1.37671e-05	2.2048	0.385803
630	GOBP_VESICLE_TARGETING_TO_FROM_OR_WITHIN_GOLGI	3.36686e-09	1.37671e-05	2.2048	1.65235
631	GOBP_VIRAL_PROTEIN_PROCESSING	3.36686e-09	1.37671e-05	2.2048	1.07776
632	GOBP_AGING	8.19681e-09	3.35168e-05	2.11536	9.78301
633	GOBP_ALPHA_AMINO_ACID_CATABOLIC_PROCESS	8.19681e-09	3.35168e-05	2.11536	2.91209
634	GOBP_APICAL_PROTEIN_LOCALIZATION	8.19681e-09	3.35168e-05	2.11536	0.475644
635	GOBP_APOPTOTIC_CELL_CLEARANCE	8.19681e-09	3.35168e-05	2.11536	0.875629
636	GOBP_AROMATIC_AMINO_ACID_FAMILY_METABOLIC_PROCESS	8.19681e-09	3.35168e-05	2.11536	0.743071
637	GOBP_BILE_ACID_BIOSYNTHETIC_PROCESS	8.19681e-09	3.35168e-05	2.11536	1.03694
638	GOBP_BIOLOGICAL_PROCESS_INVOLVED_IN_SYMBIOTIC_INTERACTION	8.19681e-09	3.35168e-05	2.11536	8.61585
639	GOBP_CAMERA_TYPE_EYE_PHOTORECEPTOR_CELL_DIFFERENTIATION	8.19681e-09	3.35168e-05	2.11536	0.718499
640	GOBP_CARBOHYDRATE_HOMEOSTASIS	8.19681e-09	3.35168e-05	2.11536	4.31952
641	GOBP_CARDIAC_NEURAL_CREST_CELL_DIFFERENTIATION_INVOLVED_IN_HEART_DEVELOPMENT	8.19681e-09	3.35168e-05	2.11536	0.758022
642	GOBP_CELLULAR_CARBOHYDRATE_BIOSYNTHETIC_PROCESS	8.19681e-09	3.35168e-05	2.11536	1.65135
643	GOBP_CELLULAR_RESPONSE_TO_ABIOTIC_STIMULUS	8.19681e-09	3.35168e-05	2.11536	7.02353
644	GOBP_CELL_CELL_RECOGNITION	8.19681e-09	3.35168e-05	2.11536	1.0953
645	GOBP_CELL_CHEMOTAXIS	8.19681e-09	3.35168e-05	2.11536	5.21938
646	GOBP_CELL_SUBSTRATE_ADHESION	8.19681e-09	3.35168e-05	2.11536	8.85164
647	GOBP_CEREBELLAR_CORTEX_MORPHOGENESIS	8.19681e-09	3.35168e-05	2.11536	0.591095
648	GOBP_CIRCADIAN_RHYTHM	8.19681e-09	3.35168e-05	2.11536	5.2884
649	GOBP_COPPER_ION_HOMEOSTASIS	8.19681e-09	3.35168e-05	2.11536	0.982768
650	GOBP_CYTOPLASMIC_SEQUESTERING_OF_PROTEIN	8.19681e-09	3.35168e-05	2.11536	0.983139
651	GOBP_DEFENSE_RESPONSE_TO_GRAM_POSITIVE_BACTERIUM	8.19681e-09	3.35168e-05	2.11536	0.907888
652	GOBP_DEOXYRIBONUCLEOTIDE_BIOSYNTHETIC_PROCESS	8.19681e-09	3.35168e-05	2.11536	0.878073
653	GOBP_DEVELOPMENT_OF_PRIMARY_SEXUAL_CHARACTERISTICS	8.19681e-09	3.35168e-05	2.11536	4.66922
654	GOBP_DIOL_BIOSYNTHETIC_PROCESS	8.19681e-09	3.35168e-05	2.11536	0.915712
655	GOBP_ESTABLISHMENT_OF_SPINDLE_ORIENTATION	8.19681e-09	3.35168e-05	2.11536	1.10385
656	GOBP_EXTRINSIC_APOPTOTIC_SIGNALING_PATHWAY	8.19681e-09	3.35168e-05	2.11536	6.09072
657	GOBP_HIPPOCAMPUS_DEVELOPMENT	8.19681e-09	3.35168e-05	2.11536	2.66952
658	GOBP_HORMONE_BIOSYNTHETIC_PROCESS	8.19681e-09	3.35168e-05	2.11536	1.26761
659	GOBP_HUMORAL_IMMUNE_RESPONSE	8.19681e-09	3.35168e-05	2.11536	2.62389
660	GOBP_IMMUNE_RESPONSE_REGULATING_CELL_SURFACE_RECEPTOR_SIGNALING_PATHWAY	8.19681e-09	3.35168e-05	2.11536	3.24284
661	GOBP_IRE1_MEDIATED_UNFOLDED_PROTEIN_RESPONSE	8.19681e-09	3.35168e-05	2.11536	0.744999
662	GOBP_KERATINOCYTE_DIFFERENTIATION	8.19681e-09	3.35168e-05	2.11536	2.51569
663	GOBP_LACTATION	8.19681e-09	3.35168e-05	2.11536	1.89662
664	GOBP_LEARNING	8.19681e-09	3.35168e-05	2.11536	4.32053
665	GOBP_LIPID_EXPORT_FROM_CELL	8.19681e-09	3.35168e-05	2.11536	0.445427
666	GOBP_LIVER_MORPHOGENESIS	8.19681e-09	3.35168e-05	2.11536	0.538468
667	GOBP_L_GLUTAMATE_TRANSMEMBRANE_TRANSPORT	8.19681e-09	3.35168e-05	2.11536	1.15311
668	GOBP_MACROPHAGE_CHEMOTAXIS	8.19681e-09	3.35168e-05	2.11536	1.06658
669	GOBP_MAINTENANCE_OF_PROTEIN_LOCATION_IN_CELL	8.19681e-09	3.35168e-05	2.11536	3.49873
670	GOBP_MATURATION_OF_SSU_RRNA_FROM_TRICISTRONIC_RRNA_TRANSCRIPT_SSU_RRNA_5_8S_RRNA_LSU_RRNA	8.19681e-09	3.35168e-05	2.11536	0.588153
671	GOBP_MESENCHYME_MORPHOGENESIS	8.19681e-09	3.35168e-05	2.11536	0.873237
672	GOBP_MESODERM_DEVELOPMENT	8.19681e-09	3.35168e-05	2.11536	2.84062
673	GOBP_MICROTUBULE_BASED_TRANSPORT	8.19681e-09	3.35168e-05	2.11536	7.76915
674	GOBP_MUSCLE_CELL_DEVELOPMENT	8.19681e-09	3.35168e-05	2.11536	3.43826
675	GOBP_MYELOID_CELL_HOMEOSTASIS	8.19681e-09	3.35168e-05	2.11536	4.65609
676	GOBP_NEGATIVE_REGULATION_OF_MITOCHONDRION_ORGANIZATION	8.19681e-09	3.35168e-05	2.11536	2.25572
677	GOBP_NEGATIVE_REGULATION_OF_PHOSPHORUS_METABOLIC_PROCESS	8.19681e-09	3.35168e-05	2.11536	12.0308
678	GOBP_NEGATIVE_REGULATION_OF_PRODUCTION_OF_MOLECULAR_MEDIATOR_OF_IMMUNE_RESPONSE	8.19681e-09	3.35168e-05	2.11536	0.758905
679	GOBP_NEGATIVE_REGULATION_OF_PROTEIN_TYROSINE_KINASE_ACTIVITY	8.19681e-09	3.35168e-05	2.11536	0.534358
680	GOBP_NEGATIVE_REGULATION_OF_SMOOTHENED_SIGNALING_PATHWAY	8.19681e-09	3.35168e-05	2.11536	0.475927
681	GOBP_NEGATIVE_REGULATION_OF_STEM_CELL_DIFFERENTIATION	8.19681e-09	3.35168e-05	2.11536	1.25789
682	GOBP_NEUROPEPTIDE_SIGNALING_PATHWAY	8.19681e-09	3.35168e-05	2.11536	0.806655
683	GOBP_NUCLEAR_TRANSCRIBED_MRNA_CATABOLIC_PROCESS	8.19681e-09	3.35168e-05	2.11536	4.94796
684	GOBP_OOCYTE_MATURATION	8.19681e-09	3.35168e-05	2.11536	0.407959
685	GOBP_ORGANELLE_FISSION	8.19681e-09	3.35168e-05	2.11536	12.1395
686	GOBP_PHOSPHATIDYLINOSITOL_3_KINASE_SIGNALING	8.19681e-09	3.35168e-05	2.11536	3.03212
687	GOBP_PHOSPHATIDYLINOSITOL_BIOSYNTHETIC_PROCESS	8.19681e-09	3.35168e-05	2.11536	2.42912
688	GOBP_PHOSPHATIDYLSERINE_METABOLIC_PROCESS	8.19681e-09	3.35168e-05	2.11536	0.677313
689	GOBP_POSITIVE_REGULATION_OF_ADAPTIVE_IMMUNE_RESPONSE	8.19681e-09	3.35168e-05	2.11536	1.68637
690	GOBP_POSITIVE_REGULATION_OF_EPITHELIAL_CELL_PROLIFERATION	8.19681e-09	3.35168e-05	2.11536	5.0939
691	GOBP_POSITIVE_REGULATION_OF_JUN_KINASE_ACTIVITY	8.19681e-09	3.35168e-05	2.11536	0.224712
692	GOBP_POSITIVE_REGULATION_OF_LEUKOCYTE_MIGRATION	8.19681e-09	3.35168e-05	2.11536	3.39481
693	GOBP_POSITIVE_REGULATION_OF_LEUKOCYTE_PROLIFERATION	8.19681e-09	3.35168e-05	2.11536	2.30058
694	GOBP_POSITIVE_REGULATION_OF_MICROTUBULE_POLYMERIZATION_OR_DEPOLYMERIZATION	8.19681e-09	3.35168e-05	2.11536	0.77393
695	GOBP_POSITIVE_REGULATION_OF_NEUROGENESIS	8.19681e-09	3.35168e-05	2.11536	5.91217
696	GOBP_POSITIVE_REGULATION_OF_NEURON_PROJECTION_DEVELOPMENT	8.19681e-09	3.35168e-05	2.11536	3.96166
697	GOBP_POSITIVE_REGULATION_OF_NEUTROPHIL_MIGRATION	8.19681e-09	3.35168e-05	2.11536	0.926222
698	GOBP_POSITIVE_REGULATION_OF_PEPTIDYL_THREONINE_PHOSPHORYLATION	8.19681e-09	3.35168e-05	2.11536	1.1041
699	GOBP_POSITIVE_REGULATION_OF_PROTEIN_EXPORT_FROM_NUCLEUS	8.19681e-09	3.35168e-05	2.11536	0.875836
700	GOBP_POSITIVE_REGULATION_OF_PROTEIN_MATURATION	8.19681e-09	3.35168e-05	2.11536	0.235788
701	GOBP_POSITIVE_REGULATION_OF_PROTEIN_TYROSINE_KINASE_ACTIVITY	8.19681e-09	3.35168e-05	2.11536	0.549994
702	GOBP_POSTSYNAPTIC_SIGNAL_TRANSDUCTION	8.19681e-09	3.35168e-05	2.11536	1.15737
703	GOBP_PROTEIN_DEGLYCOSYLATION	8.19681e-09	3.35168e-05	2.11536	0.722911
704	GOBP_PROTEIN_DNA_COMPLEX_SUBUNIT_ORGANIZATION	8.19681e-09	3.35168e-05	2.11536	5.52164
705	GOBP_PROTEIN_IMPORT	8.19681e-09	3.35168e-05	2.11536	7.35407
706	GOBP_PROTEIN_REFOLDING	8.19681e-09	3.35168e-05	2.11536	1.55694
707	GOBP_REGULATION_OF_ACTIN_FILAMENT_ORGANIZATION	8.19681e-09	3.35168e-05	2.11536	8.95043
708	GOBP_REGULATION_OF_ADENYLATE_CYCLASE_ACTIVITY	8.19681e-09	3.35168e-05	2.11536	0.920472
709	GOBP_REGULATION_OF_AMINO_ACID_TRANSPORT	8.19681e-09	3.35168e-05	2.11536	1.03494
710	GOBP_REGULATION_OF_AXONOGENESIS	8.19681e-09	3.35168e-05	2.11536	4.93599
711	GOBP_REGULATION_OF_CARDIAC_MUSCLE_CONTRACTION_BY_REGULATION_OF_THE_RELEASE_OF_SEQUESTERED_CALCIUM_ION	8.19681e-09	3.35168e-05	2.11536	0.921977
712	GOBP_REGULATION_OF_ENDOPLASMIC_RETICULUM_UNFOLDED_PROTEIN_RESPONSE	8.19681e-09	3.35168e-05	2.11536	0.873688
713	GOBP_REGULATION_OF_IMMUNE_EFFECTOR_PROCESS	8.19681e-09	3.35168e-05	2.11536	4.68269
714	GOBP_REGULATION_OF_INFLAMMATORY_RESPONSE_TO_ANTIGENIC_STIMULUS	8.19681e-09	3.35168e-05	2.11536	0.811188
715	GOBP_REGULATION_OF_LEUKOCYTE_MIGRATION	8.19681e-09	3.35168e-05	2.11536	4.48587
716	GOBP_REGULATION_OF_MAP_KINASE_ACTIVITY	8.19681e-09	3.35168e-05	2.11536	3.04246
717	GOBP_REGULATION_OF_MEGAKARYOCYTE_DIFFERENTIATION	8.19681e-09	3.35168e-05	2.11536	0.311746
718	GOBP_REGULATION_OF_MEMBRANE_POTENTIAL	8.19681e-09	3.35168e-05	2.11536	7.37817
719	GOBP_REGULATION_OF_MICROTUBULE_CYTOSKELETON_ORGANIZATION	8.19681e-09	3.35168e-05	2.11536	5.02153
720	GOBP_REGULATION_OF_MITOTIC_NUCLEAR_DIVISION	8.19681e-09	3.35168e-05	2.11536	2.74407
721	GOBP_REGULATION_OF_NEUROTRANSMITTER_TRANSPORT	8.19681e-09	3.35168e-05	2.11536	2.80603
722	GOBP_REGULATION_OF_PRODUCTION_OF_MOLECULAR_MEDIATOR_OF_IMMUNE_RESPONSE	8.19681e-09	3.35168e-05	2.11536	3.03687
723	GOBP_REGULATION_OF_PROTEIN_SUMOYLATION	8.19681e-09	3.35168e-05	2.11536	1.22157
724	GOBP_REGULATION_OF_PROTON_TRANSPORT	8.19681e-09	3.35168e-05	2.11536	1.14518
725	GOBP_REGULATION_OF_REACTIVE_OXYGEN_SPECIES_METABOLIC_PROCESS	8.19681e-09	3.35168e-05	2.11536	4.31561
726	GOBP_REGULATION_OF_TRANSCRIPTION_BY_RNA_POLYMERASE_III	8.19681e-09	3.35168e-05	2.11536	0.957277
727	GOBP_REGULATION_OF_UBIQUITIN_PROTEIN_TRANSFERASE_ACTIVITY	8.19681e-09	3.35168e-05	2.11536	1.64853
728	GOBP_RESPONSE_TO_AMPHETAMINE	8.19681e-09	3.35168e-05	2.11536	0.572529
729	GOBP_RESPONSE_TO_BMP	8.19681e-09	3.35168e-05	2.11536	3.82441
730	GOBP_RESPONSE_TO_ESTROGEN	8.19681e-09	3.35168e-05	2.11536	2.10454
731	GOBP_RESPONSE_TO_FATTY_ACID	8.19681e-09	3.35168e-05	2.11536	1.41297
732	GOBP_RESPONSE_TO_NUTRIENT	8.19681e-09	3.35168e-05	2.11536	3.05884
733	GOBP_RESPONSE_TO_PEPTIDE	8.19681e-09	3.35168e-05	2.11536	11.0633
734	GOBP_RESPONSE_TO_PLATELET_DERIVED_GROWTH_FACTOR	8.19681e-09	3.35168e-05	2.11536	0.672297
735	GOBP_RESPONSE_TO_TUMOR_NECROSIS_FACTOR	8.19681e-09	3.35168e-05	2.11536	5.07153
736	GOBP_RETINA_MORPHOGENESIS_IN_CAMERA_TYPE_EYE	8.19681e-09	3.35168e-05	2.11536	0.925721
737	GOBP_RETROGRADE_AXONAL_TRANSPORT	8.19681e-09	3.35168e-05	2.11536	0.963504
738	GOBP_RIBONUCLEOSIDE_MONOPHOSPHATE_METABOLIC_PROCESS	8.19681e-09	3.35168e-05	2.11536	2.12397
739	GOBP_RRNA_CATABOLIC_PROCESS	8.19681e-09	3.35168e-05	2.11536	0.38523
740	GOBP_SECRETION_BY_TISSUE	8.19681e-09	3.35168e-05	2.11536	0.639563
741	GOBP_SERTOLI_CELL_DIFFERENTIATION	8.19681e-09	3.35168e-05	2.11536	0.804625
742	GOBP_SKELETAL_MUSCLE_ORGAN_DEVELOPMENT	8.19681e-09	3.35168e-05	2.11536	4.50727
743	GOBP_SULFUR_AMINO_ACID_BIOSYNTHETIC_PROCESS	8.19681e-09	3.35168e-05	2.11536	0.7639
744	GOBP_TRABECULA_MORPHOGENESIS	8.19681e-09	3.35168e-05	2.11536	0.997783
745	GOBP_UBIQUITIN_DEPENDENT_PROTEIN_CATABOLIC_PROCESS_VIA_THE_MULTIVESICULAR_BODY_SORTING_PATHWAY	8.19681e-09	3.35168e-05	2.11536	1.82837
746	GOBP_VACUOLAR_LOCALIZATION	8.19681e-09	3.35168e-05	2.11536	2.33361
747	GOBP_VESICLE_ORGANIZATION	8.19681e-09	3.35168e-05	2.11536	11.8456
748	GOBP_ACTIVATION_OF_IMMUNE_RESPONSE	1.95168e-08	7.98043e-05	2.02435	5.2874
749	GOBP_ADHERENS_JUNCTION_ORGANIZATION	1.95168e-08	7.98043e-05	2.02435	1.4362
750	GOBP_ADP_METABOLIC_PROCESS	1.95168e-08	7.98043e-05	2.02435	2.47956
751	GOBP_AMINO_ACID_IMPORT_ACROSS_PLASMA_MEMBRANE	1.95168e-08	7.98043e-05	2.02435	1.37688
752	GOBP_BIOMINERALIZATION	1.95168e-08	7.98043e-05	2.02435	3.08025
753	GOBP_BONE_DEVELOPMENT	1.95168e-08	7.98043e-05	2.02435	3.92712
754	GOBP_B_CELL_DIFFERENTIATION	1.95168e-08	7.98043e-05	2.02435	2.79933
755	GOBP_CELLULAR_HORMONE_METABOLIC_PROCESS	1.95168e-08	7.98043e-05	2.02435	2.10902
756	GOBP_CELLULAR_MODIFIED_AMINO_ACID_METABOLIC_PROCESS	1.95168e-08	7.98043e-05	2.02435	5.04232
757	GOBP_CELLULAR_RESPONSE_TO_HEAT	1.95168e-08	7.98043e-05	2.02435	2.1159
758	GOBP_CELLULAR_RESPONSE_TO_INORGANIC_SUBSTANCE	1.95168e-08	7.98043e-05	2.02435	5.15777
759	GOBP_CELL_KILLING	1.95168e-08	7.98043e-05	2.02435	1.96614
760	GOBP_CHROMOSOME_ORGANIZATION_INVOLVED_IN_MEIOTIC_CELL_CYCLE	1.95168e-08	7.98043e-05	2.02435	1.06002
761	GOBP_COPII_COATED_VESICLE_BUDDING	1.95168e-08	7.98043e-05	2.02435	2.08946
762	GOBP_DECIDUALIZATION	1.95168e-08	7.98043e-05	2.02435	1.008
763	GOBP_DEFENSE_RESPONSE_TO_GRAM_NEGATIVE_BACTERIUM	1.95168e-08	7.98043e-05	2.02435	0.599703
764	GOBP_DETOXIFICATION	1.95168e-08	7.98043e-05	2.02435	5.20479
765	GOBP_DNA_LIGATION	1.95168e-08	7.98043e-05	2.02435	0.321623
766	GOBP_ENDOSOMAL_TRANSPORT	1.95168e-08	7.98043e-05	2.02435	9.82917
767	GOBP_EXOCRINE_SYSTEM_DEVELOPMENT	1.95168e-08	7.98043e-05	2.02435	1.1878
768	GOBP_FIBROBLAST_GROWTH_FACTOR_RECEPTOR_SIGNALING_PATHWAY	1.95168e-08	7.98043e-05	2.02435	1.34125
769	GOBP_GOLGI_TO_PLASMA_MEMBRANE_PROTEIN_TRANSPORT	1.95168e-08	7.98043e-05	2.02435	1.41892
770	GOBP_GOLGI_VESICLE_TRANSPORT	1.95168e-08	7.98043e-05	2.02435	12.8703
771	GOBP_HISTONE_H2A_ACETYLATION	1.95168e-08	7.98043e-05	2.02435	1.14132
772	GOBP_HISTONE_MONOUBIQUITINATION	1.95168e-08	7.98043e-05	2.02435	1.0327
773	GOBP_HISTONE_PHOSPHORYLATION	1.95168e-08	7.98043e-05	2.02435	1.15206
774	GOBP_HORMONE_TRANSPORT	1.95168e-08	7.98043e-05	2.02435	5.16354
775	GOBP_IMMUNOGLOBULIN_PRODUCTION_INVOLVED_IN_IMMUNOGLOBULIN_MEDIATED_IMMUNE_RESPONSE	1.95168e-08	7.98043e-05	2.02435	1.45363
776	GOBP_LIPOPOLYSACCHARIDE_MEDIATED_SIGNALING_PATHWAY	1.95168e-08	7.98043e-05	2.02435	0.915552
777	GOBP_LONG_TERM_MEMORY	1.95168e-08	7.98043e-05	2.02435	0.48677
778	GOBP_LUNG_MORPHOGENESIS	1.95168e-08	7.98043e-05	2.02435	1.54647
779	GOBP_MATING	1.95168e-08	7.98043e-05	2.02435	0.857681
780	GOBP_MEMBRANE_LIPID_METABOLIC_PROCESS	1.95168e-08	7.98043e-05	2.02435	5.45269
781	GOBP_METANEPHRIC_NEPHRON_MORPHOGENESIS	1.95168e-08	7.98043e-05	2.02435	0.740104
782	GOBP_MITOCHONDRIAL_ATP_SYNTHESIS_COUPLED_PROTON_TRANSPORT	1.95168e-08	7.98043e-05	2.02435	2.397
783	GOBP_MITOCHONDRIAL_FISSION	1.95168e-08	7.98043e-05	2.02435	1.03779
784	GOBP_MITOTIC_NUCLEAR_DIVISION	1.95168e-08	7.98043e-05	2.02435	8.66338
785	GOBP_MITOTIC_SPINDLE_ORGANIZATION	1.95168e-08	7.98043e-05	2.02435	4.08671
786	GOBP_MONOCARBOXYLIC_ACID_CATABOLIC_PROCESS	1.95168e-08	7.98043e-05	2.02435	3.40156
787	GOBP_MULTICELLULAR_ORGANISMAL_HOMEOSTASIS	1.95168e-08	7.98043e-05	2.02435	10.5358
788	GOBP_MUSCLE_CELL_DIFFERENTIATION	1.95168e-08	7.98043e-05	2.02435	8.93895
789	GOBP_MYOBLAST_FUSION	1.95168e-08	7.98043e-05	2.02435	0.776932
790	GOBP_NAD_METABOLIC_PROCESS	1.95168e-08	7.98043e-05	2.02435	0.754963
791	GOBP_NCRNA_3_END_PROCESSING	1.95168e-08	7.98043e-05	2.02435	0.882837
792	GOBP_NEGATIVE_REGULATION_OF_ANOIKIS	1.95168e-08	7.98043e-05	2.02435	0.815261
793	GOBP_NEGATIVE_REGULATION_OF_CELL_CYCLE	1.95168e-08	7.98043e-05	2.02435	9.15174
794	GOBP_NEGATIVE_REGULATION_OF_CELL_MIGRATION_INVOLVED_IN_SPROUTING_ANGIOGENESIS	1.95168e-08	7.98043e-05	2.02435	0.629537
795	GOBP_NEGATIVE_REGULATION_OF_ENDOCYTOSIS	1.95168e-08	7.98043e-05	2.02435	1.57393
796	GOBP_NEGATIVE_REGULATION_OF_GLIAL_CELL_DIFFERENTIATION	1.95168e-08	7.98043e-05	2.02435	1.00424
797	GOBP_NEGATIVE_REGULATION_OF_INFLAMMATORY_RESPONSE_TO_ANTIGENIC_STIMULUS	1.95168e-08	7.98043e-05	2.02435	0.524621
798	GOBP_NEGATIVE_REGULATION_OF_INTRINSIC_APOPTOTIC_SIGNALING_PATHWAY_IN_RESPONSE_TO_DNA_DAMAGE	1.95168e-08	7.98043e-05	2.02435	1.58321
799	GOBP_NEGATIVE_REGULATION_OF_NERVOUS_SYSTEM_DEVELOPMENT	1.95168e-08	7.98043e-05	2.02435	5.24514
800	GOBP_NEGATIVE_REGULATION_OF_NEURON_DEATH	1.95168e-08	7.98043e-05	2.02435	6.16005
801	GOBP_NEGATIVE_REGULATION_OF_PEPTIDYL_SERINE_PHOSPHORYLATION	1.95168e-08	7.98043e-05	2.02435	0.35362
802	GOBP_NEGATIVE_REGULATION_OF_PHAGOCYTOSIS	1.95168e-08	7.98043e-05	2.02435	0.680785
803	GOBP_NEGATIVE_REGULATION_OF_REACTIVE_OXYGEN_SPECIES_METABOLIC_PROCESS	1.95168e-08	7.98043e-05	2.02435	1.49322
804	GOBP_NEUROBLAST_PROLIFERATION	1.95168e-08	7.98043e-05	2.02435	1.93743
805	GOBP_NEUROTRANSMITTER_REUPTAKE	1.95168e-08	7.98043e-05	2.02435	0.816882
806	GOBP_NEUROTRANSMITTER_UPTAKE	1.95168e-08	7.98043e-05	2.02435	1.11558
807	GOBP_NUCLEAR_TRANSCRIBED_MRNA_CATABOLIC_PROCESS_DEADENYLATION_DEPENDENT_DECAY	1.95168e-08	7.98043e-05	2.02435	2.91531
808	GOBP_NUCLEUS_ORGANIZATION	1.95168e-08	7.98043e-05	2.02435	4.50853
809	GOBP_ORGANIC_HYDROXY_COMPOUND_TRANSPORT	1.95168e-08	7.98043e-05	2.02435	5.71864
810	GOBP_PERIPHERAL_NERVOUS_SYSTEM_DEVELOPMENT	1.95168e-08	7.98043e-05	2.02435	1.93589
811	GOBP_POSITIVE_REGULATION_OF_ACTIN_NUCLEATION	1.95168e-08	7.98043e-05	2.02435	0.804152
812	GOBP_POSITIVE_REGULATION_OF_CELL_CYCLE	1.95168e-08	7.98043e-05	2.02435	8.12281
813	GOBP_POSITIVE_REGULATION_OF_CYTOSKELETON_ORGANIZATION	1.95168e-08	7.98043e-05	2.02435	6.37539
814	GOBP_POSITIVE_REGULATION_OF_DEFENSE_RESPONSE_TO_VIRUS_BY_HOST	1.95168e-08	7.98043e-05	2.02435	0.176329
815	GOBP_POSITIVE_REGULATION_OF_DNA_BINDING_TRANSCRIPTION_FACTOR_ACTIVITY	1.95168e-08	7.98043e-05	2.02435	5.70313
816	GOBP_POSITIVE_REGULATION_OF_INFLAMMATORY_RESPONSE	1.95168e-08	7.98043e-05	2.02435	2.15978
817	GOBP_POSITIVE_REGULATION_OF_MONONUCLEAR_CELL_MIGRATION	1.95168e-08	7.98043e-05	2.02435	1.77191
818	GOBP_POSITIVE_REGULATION_OF_NEURAL_PRECURSOR_CELL_PROLIFERATION	1.95168e-08	7.98043e-05	2.02435	0.996026
819	GOBP_POSITIVE_REGULATION_OF_ORGANELLE_ASSEMBLY	1.95168e-08	7.98043e-05	2.02435	2.47798
820	GOBP_POSITIVE_REGULATION_OF_PHOSPHATIDYLINOSITOL_3_KINASE_SIGNALING	1.95168e-08	7.98043e-05	2.02435	1.60651
821	GOBP_POSITIVE_REGULATION_OF_PROTEASOMAL_UBIQUITIN_DEPENDENT_PROTEIN_CATABOLIC_PROCESS	1.95168e-08	7.98043e-05	2.02435	4.47438
822	GOBP_POSITIVE_REGULATION_OF_PROTEIN_AUTOPHOSPHORYLATION	1.95168e-08	7.98043e-05	2.02435	0.952683
823	GOBP_POSITIVE_REGULATION_OF_PROTEIN_KINASE_B_SIGNALING	1.95168e-08	7.98043e-05	2.02435	2.7665
824	GOBP_POSITIVE_REGULATION_OF_PROTEIN_SERINE_THREONINE_KINASE_ACTIVITY	1.95168e-08	7.98043e-05	2.02435	5.43374
825	GOBP_POSITIVE_REGULATION_OF_UBIQUITIN_PROTEIN_TRANSFERASE_ACTIVITY	1.95168e-08	7.98043e-05	2.02435	1.25408
826	GOBP_PROTEIN_ACYLATION	1.95168e-08	7.98043e-05	2.02435	7.72963
827	GOBP_PROTEIN_LOCALIZATION_TO_NUCLEUS	1.95168e-08	7.98043e-05	2.02435	9.95083
828	GOBP_PROTEIN_TARGETING_TO_MEMBRANE	1.95168e-08	7.98043e-05	2.02435	5.46063
829	GOBP_REGULATION_OF_ACTIVIN_RECEPTOR_SIGNALING_PATHWAY	1.95168e-08	7.98043e-05	2.02435	0.4846
830	GOBP_REGULATION_OF_ALPHA_BETA_T_CELL_DIFFERENTIATION	1.95168e-08	7.98043e-05	2.02435	0.740461
831	GOBP_REGULATION_OF_CALCIUM_ION_IMPORT	1.95168e-08	7.98043e-05	2.02435	0.834777
832	GOBP_REGULATION_OF_CAMP_DEPENDENT_PROTEIN_KINASE_ACTIVITY	1.95168e-08	7.98043e-05	2.02435	0.652829
833	GOBP_REGULATION_OF_DENDRITIC_SPINE_DEVELOPMENT	1.95168e-08	7.98043e-05	2.02435	1.53722
834	GOBP_REGULATION_OF_DNA_DAMAGE_CHECKPOINT	1.95168e-08	7.98043e-05	2.02435	0.309088
835	GOBP_REGULATION_OF_DNA_TEMPLATED_TRANSCRIPTION_INITIATION	1.95168e-08	7.98043e-05	2.02435	2.17328
836	GOBP_REGULATION_OF_GTP_BINDING	1.95168e-08	7.98043e-05	2.02435	0.497569
837	GOBP_REGULATION_OF_KERATINOCYTE_PROLIFERATION	1.95168e-08	7.98043e-05	2.02435	0.769242
838	GOBP_REGULATION_OF_LIPID_METABOLIC_PROCESS	1.95168e-08	7.98043e-05	2.02435	8.15044
839	GOBP_REGULATION_OF_MORPHOGENESIS_OF_AN_EPITHELIUM	1.95168e-08	7.98043e-05	2.02435	1.31621
840	GOBP_REGULATION_OF_NITRIC_OXIDE_METABOLIC_PROCESS	1.95168e-08	7.98043e-05	2.02435	1.39958
841	GOBP_REGULATION_OF_OSTEOBLAST_PROLIFERATION	1.95168e-08	7.98043e-05	2.02435	0.812744
842	GOBP_REGULATION_OF_PROGRAMMED_NECROTIC_CELL_DEATH	1.95168e-08	7.98043e-05	2.02435	0.845175
843	GOBP_REGULATION_OF_PROTEIN_GLYCOSYLATION	1.95168e-08	7.98043e-05	2.02435	0.511895
844	GOBP_REGULATION_OF_PROTEIN_LOCALIZATION_TO_CELL_SURFACE	1.95168e-08	7.98043e-05	2.02435	1.43688
845	GOBP_REGULATION_OF_RAC_PROTEIN_SIGNAL_TRANSDUCTION	1.95168e-08	7.98043e-05	2.02435	0.99886
846	GOBP_REGULATION_OF_SUPEROXIDE_METABOLIC_PROCESS	1.95168e-08	7.98043e-05	2.02435	0.890333
847	GOBP_REGULATION_OF_VIRAL_ENTRY_INTO_HOST_CELL	1.95168e-08	7.98043e-05	2.02435	1.16192
848	GOBP_REGULATION_OF_VIRAL_PROCESS	1.95168e-08	7.98043e-05	2.02435	4.81063
849	GOBP_RENAL_SYSTEM_PROCESS	1.95168e-08	7.98043e-05	2.02435	1.99205
850	GOBP_RESPIRATORY_SYSTEM_DEVELOPMENT	1.95168e-08	7.98043e-05	2.02435	4.54087
851	GOBP_RESPONSE_TO_ALKALOID	1.95168e-08	7.98043e-05	2.02435	2.48584
852	GOBP_RESPONSE_TO_COCAINE	1.95168e-08	7.98043e-05	2.02435	1.08178
853	GOBP_RESPONSE_TO_DOPAMINE	1.95168e-08	7.98043e-05	2.02435	1.16785
854	GOBP_RESPONSE_TO_HEAT	1.95168e-08	7.98043e-05	2.02435	2.94961
855	GOBP_RESPONSE_TO_INSULIN	1.95168e-08	7.98043e-05	2.02435	5.5757
856	GOBP_RESPONSE_TO_ZINC_ION	1.95168e-08	7.98043e-05	2.02435	1.09882
857	GOBP_RIBOSOMAL_SMALL_SUBUNIT_BIOGENESIS	1.95168e-08	7.98043e-05	2.02435	1.62099
858	GOBP_SECONDARY_METABOLITE_BIOSYNTHETIC_PROCESS	1.95168e-08	7.98043e-05	2.02435	0.595909
859	GOBP_SECRETORY_GRANULE_ORGANIZATION	1.95168e-08	7.98043e-05	2.02435	1.24027
860	GOBP_SEGMENTATION	1.95168e-08	7.98043e-05	2.02435	1.43708
861	GOBP_SIGNAL_TRANSDUCTION_BY_P53_CLASS_MEDIATOR	1.95168e-08	7.98043e-05	2.02435	4.38222
862	GOBP_SPHINGOLIPID_METABOLIC_PROCESS	1.95168e-08	7.98043e-05	2.02435	4.23665
863	GOBP_SPINAL_CORD_MOTOR_NEURON_DIFFERENTIATION	1.95168e-08	7.98043e-05	2.02435	0.348402
864	GOBP_VASOCONSTRICTION	1.95168e-08	7.98043e-05	2.02435	0.986017
865	GOBP_ACTIN_FILAMENT_BUNDLE_ORGANIZATION	4.54497e-08	0.000185844	1.93154	5.05443
866	GOBP_ACTIN_FILAMENT_DEPOLYMERIZATION	4.54497e-08	0.000185844	1.93154	2.3499
867	GOBP_ACUTE_INFLAMMATORY_RESPONSE	4.54497e-08	0.000185844	1.93154	1.28494
868	GOBP_ACUTE_INFLAMMATORY_RESPONSE_TO_ANTIGENIC_STIMULUS	4.54497e-08	0.000185844	1.93154	0.312177
869	GOBP_ADIPOSE_TISSUE_DEVELOPMENT	4.54497e-08	0.000185844	1.93154	1.12093
870	GOBP_ALTERNATIVE_MRNA_SPLICING_VIA_SPLICEOSOME	4.54497e-08	0.000185844	1.93154	3.24458
871	GOBP_ANATOMICAL_STRUCTURE_HOMEOSTASIS	4.54497e-08	0.000185844	1.93154	6.8055
872	GOBP_ANOIKIS	4.54497e-08	0.000185844	1.93154	1.31214
873	GOBP_ARACHIDONIC_ACID_METABOLIC_PROCESS	4.54497e-08	0.000185844	1.93154	0.950251
874	GOBP_ARP2_3_COMPLEX_MEDIATED_ACTIN_NUCLEATION	4.54497e-08	0.000185844	1.93154	2.15053
875	GOBP_ASSOCIATIVE_LEARNING	4.54497e-08	0.000185844	1.93154	2.48845
876	GOBP_BARBED_END_ACTIN_FILAMENT_CAPPING	4.54497e-08	0.000185844	1.93154	1.43897
877	GOBP_BODY_MORPHOGENESIS	4.54497e-08	0.000185844	1.93154	1.19793
878	GOBP_BONE_RESORPTION	4.54497e-08	0.000185844	1.93154	1.08615
879	GOBP_CARDIAC_ATRIUM_DEVELOPMENT	4.54497e-08	0.000185844	1.93154	0.226215
880	GOBP_CELLULAR_COMPONENT_ASSEMBLY_INVOLVED_IN_MORPHOGENESIS	4.54497e-08	0.000185844	1.93154	2.19183
881	GOBP_CELLULAR_OXIDANT_DETOXIFICATION	4.54497e-08	0.000185844	1.93154	4.49066
882	GOBP_CELLULAR_RESPONSE_TO_CHEMICAL_STRESS	4.54497e-08	0.000185844	1.93154	10.2077
883	GOBP_CELLULAR_RESPONSE_TO_COPPER_ION	4.54497e-08	0.000185844	1.93154	1.01246
884	GOBP_CELLULAR_RESPONSE_TO_EXTERNAL_STIMULUS	4.54497e-08	0.000185844	1.93154	7.42935
885	GOBP_CELLULAR_RESPONSE_TO_INTERLEUKIN_1	4.54497e-08	0.000185844	1.93154	1.17071
886	GOBP_CELL_COMMUNICATION_BY_ELECTRICAL_COUPLING	4.54497e-08	0.000185844	1.93154	1.255
887	GOBP_CELL_SUBSTRATE_JUNCTION_ORGANIZATION	4.54497e-08	0.000185844	1.93154	2.97675
888	GOBP_CHEMOKINE_C_X_C_MOTIF_LIGAND_2_PRODUCTION	4.54497e-08	0.000185844	1.93154	0.193572
889	GOBP_CLATHRIN_DEPENDENT_ENDOCYTOSIS	4.54497e-08	0.000185844	1.93154	1.65019
890	GOBP_CYCLIC_NUCLEOTIDE_MEDIATED_SIGNALING	4.54497e-08	0.000185844	1.93154	1.42519
891	GOBP_CYTOKINESIS	4.54497e-08	0.000185844	1.93154	6.04736
892	GOBP_CYTOPLASMIC_PATTERN_RECOGNITION_RECEPTOR_SIGNALING_PATHWAY	4.54497e-08	0.000185844	1.93154	1.65554
893	GOBP_DENDRITE_DEVELOPMENT	4.54497e-08	0.000185844	1.93154	6.17991
894	GOBP_DENTATE_GYRUS_DEVELOPMENT	4.54497e-08	0.000185844	1.93154	0.588889
895	GOBP_DIOL_METABOLIC_PROCESS	4.54497e-08	0.000185844	1.93154	0.977727
896	GOBP_DNA_DAMAGE_RESPONSE_SIGNAL_TRANSDUCTION_BY_P53_CLASS_MEDIATOR_RESULTING_IN_CELL_CYCLE_ARREST	4.54497e-08	0.000185844	1.93154	0.55154
897	GOBP_DOSAGE_COMPENSATION	4.54497e-08	0.000185844	1.93154	0.440708
898	GOBP_ENDODERMAL_CELL_FATE_COMMITMENT	4.54497e-08	0.000185844	1.93154	0.615249
899	GOBP_EPITHELIAL_TUBE_BRANCHING_INVOLVED_IN_LUNG_MORPHOGENESIS	4.54497e-08	0.000185844	1.93154	0.749693
900	GOBP_ESTABLISHMENT_OF_PROTEIN_LOCALIZATION_TO_MEMBRANE	4.54497e-08	0.000185844	1.93154	10.4128
901	GOBP_FC_RECEPTOR_SIGNALING_PATHWAY	4.54497e-08	0.000185844	1.93154	0.540175
902	GOBP_FORELIMB_MORPHOGENESIS	4.54497e-08	0.000185844	1.93154	0.839426
903	GOBP_GLIAL_CELL_MIGRATION	4.54497e-08	0.000185844	1.93154	1.46073
904	GOBP_GLUCAN_BIOSYNTHETIC_PROCESS	4.54497e-08	0.000185844	1.93154	1.3301
905	GOBP_GLYCOSYLATION	4.54497e-08	0.000185844	1.93154	5.89429
906	GOBP_GTP_METABOLIC_PROCESS	4.54497e-08	0.000185844	1.93154	1.13538
907	GOBP_HEART_TRABECULA_MORPHOGENESIS	4.54497e-08	0.000185844	1.93154	0.633955
908	GOBP_HEART_VALVE_MORPHOGENESIS	4.54497e-08	0.000185844	1.93154	0.738468
909	GOBP_HEPARAN_SULFATE_PROTEOGLYCAN_BIOSYNTHETIC_PROCESS	4.54497e-08	0.000185844	1.93154	1.04008
910	GOBP_HEPATOCYTE_APOPTOTIC_PROCESS	4.54497e-08	0.000185844	1.93154	0.559461
911	GOBP_ICOSANOID_TRANSPORT	4.54497e-08	0.000185844	1.93154	0.425701
912	GOBP_INTERFERON_BETA_PRODUCTION	4.54497e-08	0.000185844	1.93154	0.894625
913	GOBP_INTRACELLULAR_STEROL_TRANSPORT	4.54497e-08	0.000185844	1.93154	1.25912
914	GOBP_INTRINSIC_APOPTOTIC_SIGNALING_PATHWAY_BY_P53_CLASS_MEDIATOR	4.54497e-08	0.000185844	1.93154	2.56253
915	GOBP_LENS_FIBER_CELL_DIFFERENTIATION	4.54497e-08	0.000185844	1.93154	1.42151
916	GOBP_LIPOPROTEIN_BIOSYNTHETIC_PROCESS	4.54497e-08	0.000185844	1.93154	3.19973
917	GOBP_LIPOPROTEIN_METABOLIC_PROCESS	4.54497e-08	0.000185844	1.93154	4.20743
918	GOBP_MAINTENANCE_OF_CELL_NUMBER	4.54497e-08	0.000185844	1.93154	4.37491
919	GOBP_MATURATION_OF_LSU_RRNA_FROM_TRICISTRONIC_RRNA_TRANSCRIPT_SSU_RRNA_5_8S_RRNA_LSU_RRNA	4.54497e-08	0.000185844	1.93154	0.251192
920	GOBP_MESENCHYMAL_CELL_DIFFERENTIATION	4.54497e-08	0.000185844	1.93154	6.72918
921	GOBP_METHIONINE_METABOLIC_PROCESS	4.54497e-08	0.000185844	1.93154	0.521362
922	GOBP_MICROTUBULE_POLYMERIZATION_OR_DEPOLYMERIZATION	4.54497e-08	0.000185844	1.93154	3.17284
923	GOBP_MITOCHONDRIAL_CALCIUM_ION_HOMEOSTASIS	4.54497e-08	0.000185844	1.93154	1.07383
924	GOBP_MODIFICATION_OF_SYNAPTIC_STRUCTURE	4.54497e-08	0.000185844	1.93154	1.84822
925	GOBP_MODULATION_BY_HOST_OF_VIRAL_PROCESS	4.54497e-08	0.000185844	1.93154	1.12219
926	GOBP_MOTILE_CILIUM_ASSEMBLY	4.54497e-08	0.000185844	1.93154	0.920164
927	GOBP_MUSCLE_CELL_CELLULAR_HOMEOSTASIS	4.54497e-08	0.000185844	1.93154	0.932335
928	GOBP_MYELOID_LEUKOCYTE_ACTIVATION	4.54497e-08	0.000185844	1.93154	3.40095
929	GOBP_NEGATIVE_REGULATION_OF_CATION_CHANNEL_ACTIVITY	4.54497e-08	0.000185844	1.93154	1.33917
930	GOBP_NEGATIVE_REGULATION_OF_EPITHELIAL_CELL_DIFFERENTIATION	4.54497e-08	0.000185844	1.93154	1.50239
931	GOBP_NEGATIVE_REGULATION_OF_IMMUNE_EFFECTOR_PROCESS	4.54497e-08	0.000185844	1.93154	1.73899
932	GOBP_NEGATIVE_REGULATION_OF_INTRINSIC_APOPTOTIC_SIGNALING_PATHWAY_BY_P53_CLASS_MEDIATOR	4.54497e-08	0.000185844	1.93154	0.889847
933	GOBP_NEGATIVE_REGULATION_OF_NEURAL_PRECURSOR_CELL_PROLIFERATION	4.54497e-08	0.000185844	1.93154	1.21106
934	GOBP_NEGATIVE_REGULATION_OF_OSSIFICATION	4.54497e-08	0.000185844	1.93154	0.668956
935	GOBP_NEGATIVE_REGULATION_OF_PHOSPHORYLATION	4.54497e-08	0.000185844	1.93154	10.3253
936	GOBP_NEGATIVE_REGULATION_OF_POTASSIUM_ION_TRANSPORT	4.54497e-08	0.000185844	1.93154	0.380459
937	GOBP_NEGATIVE_REGULATION_OF_PROTEOLYSIS_INVOLVED_IN_CELLULAR_PROTEIN_CATABOLIC_PROCESS	4.54497e-08	0.000185844	1.93154	2.11602
938	GOBP_NEGATIVE_REGULATION_OF_RNA_SPLICING	4.54497e-08	0.000185844	1.93154	1.66136
939	GOBP_NEGATIVE_REGULATION_OF_SIGNAL_TRANSDUCTION_BY_P53_CLASS_MEDIATOR	4.54497e-08	0.000185844	1.93154	1.21257
940	GOBP_NEGATIVE_REGULATION_OF_SMOOTH_MUSCLE_CELL_MIGRATION	4.54497e-08	0.000185844	1.93154	1.33829
941	GOBP_NEGATIVE_REGULATION_OF_TRANSFERASE_ACTIVITY	4.54497e-08	0.000185844	1.93154	6.95294
942	GOBP_NEURAL_NUCLEUS_DEVELOPMENT	4.54497e-08	0.000185844	1.93154	4.01146
943	GOBP_NEURAL_TUBE_FORMATION	4.54497e-08	0.000185844	1.93154	2.82839
944	GOBP_NEUROTROPHIN_SIGNALING_PATHWAY	4.54497e-08	0.000185844	1.93154	1.20866
945	GOBP_NUCLEAR_TRANSPORT	4.54497e-08	0.000185844	1.93154	9.75211
946	GOBP_OLEFINIC_COMPOUND_METABOLIC_PROCESS	4.54497e-08	0.000185844	1.93154	2.92174
947	GOBP_ORGANELLE_MEMBRANE_FUSION	4.54497e-08	0.000185844	1.93154	2.9202
948	GOBP_ORGANIC_ANION_TRANSPORT	4.54497e-08	0.000185844	1.93154	6.48783
949	GOBP_PHAGOCYTOSIS	4.54497e-08	0.000185844	1.93154	4.83961
950	GOBP_POLYAMINE_BIOSYNTHETIC_PROCESS	4.54497e-08	0.000185844	1.93154	1.75026
951	GOBP_POLYOL_BIOSYNTHETIC_PROCESS	4.54497e-08	0.000185844	1.93154	1.16898
952	GOBP_POLYOL_METABOLIC_PROCESS	4.54497e-08	0.000185844	1.93154	1.70154
953	GOBP_POSITIVE_REGULATION_OF_B_CELL_PROLIFERATION	4.54497e-08	0.000185844	1.93154	0.515161
954	GOBP_POSITIVE_REGULATION_OF_CYSTEINE_TYPE_ENDOPEPTIDASE_ACTIVITY	4.54497e-08	0.000185844	1.93154	4.70275
955	GOBP_POSITIVE_REGULATION_OF_CYTOKINE_PRODUCTION_INVOLVED_IN_IMMUNE_RESPONSE	4.54497e-08	0.000185844	1.93154	1.13265
956	GOBP_POSITIVE_REGULATION_OF_DNA_DAMAGE_RESPONSE_SIGNAL_TRANSDUCTION_BY_P53_CLASS_MEDIATOR	4.54497e-08	0.000185844	1.93154	0.414418
957	GOBP_POSITIVE_REGULATION_OF_ENDOCYTOSIS	4.54497e-08	0.000185844	1.93154	3.77319
958	GOBP_POSITIVE_REGULATION_OF_ENDOTHELIAL_CELL_MIGRATION	4.54497e-08	0.000185844	1.93154	3.71889
959	GOBP_POSITIVE_REGULATION_OF_GTPASE_ACTIVITY	4.54497e-08	0.000185844	1.93154	4.04202
960	GOBP_POSITIVE_REGULATION_OF_HEMOPOIESIS	4.54497e-08	0.000185844	1.93154	2.54531
961	GOBP_POSITIVE_REGULATION_OF_HISTONE_MODIFICATION	4.54497e-08	0.000185844	1.93154	2.79546
962	GOBP_POSITIVE_REGULATION_OF_IMMUNE_EFFECTOR_PROCESS	4.54497e-08	0.000185844	1.93154	3.06903
963	GOBP_POSITIVE_REGULATION_OF_ION_TRANSPORT	4.54497e-08	0.000185844	1.93154	5.5027
964	GOBP_POSITIVE_REGULATION_OF_MITOCHONDRIAL_FISSION	4.54497e-08	0.000185844	1.93154	0.745186
965	GOBP_POSITIVE_REGULATION_OF_PROTEIN_DEPOLYMERIZATION	4.54497e-08	0.000185844	1.93154	0.154401
966	GOBP_POSITIVE_REGULATION_OF_T_CELL_MIGRATION	4.54497e-08	0.000185844	1.93154	1.00397
967	GOBP_POSTSYNAPSE_ORGANIZATION	4.54497e-08	0.000185844	1.93154	4.6193
968	GOBP_PRESYNAPSE_ORGANIZATION	4.54497e-08	0.000185844	1.93154	1.67206
969	GOBP_PROTEIN_DEPHOSPHORYLATION	4.54497e-08	0.000185844	1.93154	8.40861
970	GOBP_PROTEIN_LOCALIZATION_TO_MITOCHONDRION	4.54497e-08	0.000185844	1.93154	6.85974
971	GOBP_PROTEIN_METHYLATION	4.54497e-08	0.000185844	1.93154	4.51668
972	GOBP_PROTEIN_MONOUBIQUITINATION	4.54497e-08	0.000185844	1.93154	2.86321
973	GOBP_PROTEIN_TARGETING_TO_LYSOSOME	4.54497e-08	0.000185844	1.93154	1.68247
974	GOBP_PURINE_NUCLEOSIDE_MONOPHOSPHATE_BIOSYNTHETIC_PROCESS	4.54497e-08	0.000185844	1.93154	0.609518
975	GOBP_RAC_PROTEIN_SIGNAL_TRANSDUCTION	4.54497e-08	0.000185844	1.93154	1.85052
976	GOBP_RECEPTOR_METABOLIC_PROCESS	4.54497e-08	0.000185844	1.93154	4.46083
977	GOBP_REGULATION_OF_BIOMINERALIZATION	4.54497e-08	0.000185844	1.93154	1.94632
978	GOBP_REGULATION_OF_BRANCHING_INVOLVED_IN_URETERIC_BUD_MORPHOGENESIS	4.54497e-08	0.000185844	1.93154	0.574501
979	GOBP_REGULATION_OF_CARBOHYDRATE_METABOLIC_PROCESS	4.54497e-08	0.000185844	1.93154	4.07646
980	GOBP_REGULATION_OF_CARDIAC_MUSCLE_CONTRACTION_BY_CALCIUM_ION_SIGNALING	4.54497e-08	0.000185844	1.93154	0.908021
981	GOBP_REGULATION_OF_DNA_RECOMBINATION	4.54497e-08	0.000185844	1.93154	3.45793
982	GOBP_REGULATION_OF_ENDOTHELIAL_CELL_CHEMOTAXIS	4.54497e-08	0.000185844	1.93154	0.869937
983	GOBP_REGULATION_OF_GLUCOSE_IMPORT	4.54497e-08	0.000185844	1.93154	1.29158
984	GOBP_REGULATION_OF_GLUCOSE_TRANSMEMBRANE_TRANSPORT	4.54497e-08	0.000185844	1.93154	1.91579
985	GOBP_REGULATION_OF_INCLUSION_BODY_ASSEMBLY	4.54497e-08	0.000185844	1.93154	1.30523
986	GOBP_REGULATION_OF_LEUKOCYTE_ADHESION_TO_VASCULAR_ENDOTHELIAL_CELL	4.54497e-08	0.000185844	1.93154	0.435199
987	GOBP_REGULATION_OF_LEUKOCYTE_PROLIFERATION	4.54497e-08	0.000185844	1.93154	3.60292
988	GOBP_REGULATION_OF_MACROAUTOPHAGY	4.54497e-08	0.000185844	1.93154	6.92033
989	GOBP_REGULATION_OF_MITOCHONDRIAL_FISSION	4.54497e-08	0.000185844	1.93154	0.73378
990	GOBP_REGULATION_OF_NEUTROPHIL_MIGRATION	4.54497e-08	0.000185844	1.93154	1.01591
991	GOBP_REGULATION_OF_NUCLEASE_ACTIVITY	4.54497e-08	0.000185844	1.93154	0.676432
992	GOBP_REGULATION_OF_OXIDOREDUCTASE_ACTIVITY	4.54497e-08	0.000185844	1.93154	3.03754
993	GOBP_REGULATION_OF_PEPTIDE_TRANSPORT	4.54497e-08	0.000185844	1.93154	3.33101
994	GOBP_REGULATION_OF_PLASMINOGEN_ACTIVATION	4.54497e-08	0.000185844	1.93154	0.236027
995	GOBP_REGULATION_OF_PROTEIN_CONTAINING_COMPLEX_DISASSEMBLY	4.54497e-08	0.000185844	1.93154	3.86761
996	GOBP_REGULATION_OF_RENAL_SYSTEM_PROCESS	4.54497e-08	0.000185844	1.93154	0.779513
997	GOBP_REGULATION_OF_RIG_I_SIGNALING_PATHWAY	4.54497e-08	0.000185844	1.93154	0.512513
998	GOBP_REGULATION_OF_RYANODINE_SENSITIVE_CALCIUM_RELEASE_CHANNEL_ACTIVITY	4.54497e-08	0.000185844	1.93154	1.09091
999	GOBP_REGULATION_OF_SYNAPTIC_VESICLE_EXOCYTOSIS	4.54497e-08	0.000185844	1.93154	1.75956
1000	GOBP_REGULATION_OF_T_CELL_MEDIATED_CYTOTOXICITY	4.54497e-08	0.000185844	1.93154	0.764995
1001	GOBP_REGULATION_OF_UBIQUITIN_PROTEIN_LIGASE_ACTIVITY	4.54497e-08	0.000185844	1.93154	0.245403
1002	GOBP_RESPONSE_TO_AMINE	4.54497e-08	0.000185844	1.93154	0.824857
1003	GOBP_RESPONSE_TO_CAMP	4.54497e-08	0.000185844	1.93154	2.69909
1004	GOBP_RESPONSE_TO_MOLECULE_OF_BACTERIAL_ORIGIN	4.54497e-08	0.000185844	1.93154	5.86466
1005	GOBP_RESPONSE_TO_MURAMYL_DIPEPTIDE	4.54497e-08	0.000185844	1.93154	0.598581
1006	GOBP_RESPONSE_TO_STEROL	4.54497e-08	0.000185844	1.93154	0.57003
1007	GOBP_RESPONSE_TO_TOPOLOGICALLY_INCORRECT_PROTEIN	4.54497e-08	0.000185844	1.93154	7.71334
1008	GOBP_RESPONSE_TO_TOXIC_SUBSTANCE	4.54497e-08	0.000185844	1.93154	7.3493
1009	GOBP_RETROGRADE_VESICLE_MEDIATED_TRANSPORT_GOLGI_TO_ENDOPLASMIC_RETICULUM	4.54497e-08	0.000185844	1.93154	2.79643
1010	GOBP_RIBOSOMAL_LARGE_SUBUNIT_BIOGENESIS	4.54497e-08	0.000185844	1.93154	1.04898
1011	GOBP_RIBOSOME_BIOGENESIS	4.54497e-08	0.000185844	1.93154	7.16081
1012	GOBP_SEX_DIFFERENTIATION	4.54497e-08	0.000185844	1.93154	5.83899
1013	GOBP_SMOOTH_MUSCLE_CELL_PROLIFERATION	4.54497e-08	0.000185844	1.93154	3.37538
1014	GOBP_SPINAL_CORD_DEVELOPMENT	4.54497e-08	0.000185844	1.93154	1.24179
1015	GOBP_SPLICEOSOMAL_COMPLEX_ASSEMBLY	4.54497e-08	0.000185844	1.93154	2.60545
1016	GOBP_STEM_CELL_DIFFERENTIATION	4.54497e-08	0.000185844	1.93154	6.30398
1017	GOBP_STEM_CELL_DIVISION	4.54497e-08	0.000185844	1.93154	1.1735
1018	GOBP_STRIATED_MUSCLE_CELL_DIFFERENTIATION	4.54497e-08	0.000185844	1.93154	6.00974
1019	GOBP_SULFUR_AMINO_ACID_METABOLIC_PROCESS	4.54497e-08	0.000185844	1.93154	0.954612
1020	GOBP_SYMPATHETIC_NERVOUS_SYSTEM_DEVELOPMENT	4.54497e-08	0.000185844	1.93154	0.0354405
1021	GOBP_SYNAPTIC_TRANSMISSION_DOPAMINERGIC	4.54497e-08	0.000185844	1.93154	0.550301
1022	GOBP_S_ADENOSYLMETHIONINE_METABOLIC_PROCESS	4.54497e-08	0.000185844	1.93154	0.649083
1023	GOBP_T_CELL_DIFFERENTIATION	4.54497e-08	0.000185844	1.93154	4.34902
1024	GOBP_VESICLE_CARGO_LOADING	4.54497e-08	0.000185844	1.93154	1.24175
1025	GOBP_ACTIN_FILAMENT_POLYMERIZATION	1.0352e-07	0.000423292	1.83667	6.02579
1026	GOBP_ADHESION_OF_SYMBIONT_TO_HOST	1.0352e-07	0.000423292	1.83667	0.334746
1027	GOBP_ADULT_LOCOMOTORY_BEHAVIOR	1.0352e-07	0.000423292	1.83667	2.63349
1028	GOBP_AMINO_ACID_IMPORT	1.0352e-07	0.000423292	1.83667	1.61989
1029	GOBP_AMINO_ACID_TRANSPORT	1.0352e-07	0.000423292	1.83667	3.2008
1030	GOBP_ANIMAL_ORGAN_MATURATION	1.0352e-07	0.000423292	1.83667	0.527113
1031	GOBP_ANTIGEN_PROCESSING_AND_PRESENTATION_OF_EXOGENOUS_ANTIGEN	1.0352e-07	0.000423292	1.83667	1.1363
1032	GOBP_ANTIVIRAL_INNATE_IMMUNE_RESPONSE	1.0352e-07	0.000423292	1.83667	0.547742
1033	GOBP_APPENDAGE_MORPHOGENESIS	1.0352e-07	0.000423292	1.83667	2.94871
1034	GOBP_ATP_TRANSPORT	1.0352e-07	0.000423292	1.83667	0.572933
1035	GOBP_AUTOPHAGOSOME_ORGANIZATION	1.0352e-07	0.000423292	1.83667	4.59954
1036	GOBP_CELLULAR_RESPIRATION	1.0352e-07	0.000423292	1.83667	18.9729
1037	GOBP_CELLULAR_RESPONSE_TO_CARBOHYDRATE_STIMULUS	1.0352e-07	0.000423292	1.83667	2.7543
1038	GOBP_CELLULAR_RESPONSE_TO_CORTICOSTEROID_STIMULUS	1.0352e-07	0.000423292	1.83667	1.50404
1039	GOBP_CELLULAR_RESPONSE_TO_PEPTIDE	1.0352e-07	0.000423292	1.83667	7.6083
1040	GOBP_CELLULAR_RESPONSE_TO_STARVATION	1.0352e-07	0.000423292	1.83667	4.81004
1041	GOBP_CELLULAR_RESPONSE_TO_UNFOLDED_PROTEIN	1.0352e-07	0.000423292	1.83667	4.23662
1042	GOBP_CELL_DEATH_IN_RESPONSE_TO_OXIDATIVE_STRESS	1.0352e-07	0.000423292	1.83667	3.29935
1043	GOBP_CELL_JUNCTION_MAINTENANCE	1.0352e-07	0.000423292	1.83667	0.919709
1044	GOBP_COGNITION	1.0352e-07	0.000423292	1.83667	7.5267
1045	GOBP_COLLAGEN_FIBRIL_ORGANIZATION	1.0352e-07	0.000423292	1.83667	1.18427
1046	GOBP_COLUMNAR_CUBOIDAL_EPITHELIAL_CELL_DIFFERENTIATION	1.0352e-07	0.000423292	1.83667	1.40811
1047	GOBP_DEFENSE_RESPONSE_TO_BACTERIUM	1.0352e-07	0.000423292	1.83667	2.53187
1048	GOBP_DEOXYRIBOSE_PHOSPHATE_CATABOLIC_PROCESS	1.0352e-07	0.000423292	1.83667	0.82914
1049	GOBP_DNA_CONFORMATION_CHANGE	1.0352e-07	0.000423292	1.83667	6.15819
1050	GOBP_DOPAMINE_RECEPTOR_SIGNALING_PATHWAY	1.0352e-07	0.000423292	1.83667	0.827667
1051	GOBP_EMBRYONIC_DIGESTIVE_TRACT_DEVELOPMENT	1.0352e-07	0.000423292	1.83667	0.287197
1052	GOBP_EMBRYONIC_SKELETAL_SYSTEM_DEVELOPMENT	1.0352e-07	0.000423292	1.83667	2.19561
1053	GOBP_ENDOCARDIAL_CUSHION_MORPHOGENESIS	1.0352e-07	0.000423292	1.83667	0.736832
1054	GOBP_ENDODERM_DEVELOPMENT	1.0352e-07	0.000423292	1.83667	1.9508
1055	GOBP_EPITHELIAL_CELL_DEVELOPMENT	1.0352e-07	0.000423292	1.83667	5.02807
1056	GOBP_EPITHELIAL_TO_MESENCHYMAL_TRANSITION	1.0352e-07	0.000423292	1.83667	4.68584
1057	GOBP_ER_NUCLEUS_SIGNALING_PATHWAY	1.0352e-07	0.000423292	1.83667	1.96444
1058	GOBP_ESTABLISHMENT_OF_CELL_POLARITY	1.0352e-07	0.000423292	1.83667	4.78564
1059	GOBP_EXPLORATION_BEHAVIOR	1.0352e-07	0.000423292	1.83667	0.400599
1060	GOBP_EXTERNAL_ENCAPSULATING_STRUCTURE_ORGANIZATION	1.0352e-07	0.000423292	1.83667	5.78423
1061	GOBP_FACULTATIVE_HETEROCHROMATIN_ASSEMBLY	1.0352e-07	0.000423292	1.83667	0.569301
1062	GOBP_FATTY_ACID_METABOLIC_PROCESS	1.0352e-07	0.000423292	1.83667	10.0847
1063	GOBP_FIBROBLAST_APOPTOTIC_PROCESS	1.0352e-07	0.000423292	1.83667	0.499164
1064	GOBP_FOREBRAIN_NEURON_DEVELOPMENT	1.0352e-07	0.000423292	1.83667	0.498644
1065	GOBP_FOREBRAIN_NEURON_DIFFERENTIATION	1.0352e-07	0.000423292	1.83667	0.986315
1066	GOBP_GLUCOCORTICOID_METABOLIC_PROCESS	1.0352e-07	0.000423292	1.83667	0.74179
1067	GOBP_GLYCOSPHINGOLIPID_METABOLIC_PROCESS	1.0352e-07	0.000423292	1.83667	1.48288
1068	GOBP_GOLGI_TO_PLASMA_MEMBRANE_TRANSPORT	1.0352e-07	0.000423292	1.83667	1.8695
1069	GOBP_HEART_FORMATION	1.0352e-07	0.000423292	1.83667	0.857419
1070	GOBP_HOMOTYPIC_CELL_CELL_ADHESION	1.0352e-07	0.000423292	1.83667	2.94352
1071	GOBP_ICOSANOID_METABOLIC_PROCESS	1.0352e-07	0.000423292	1.83667	2.50392
1072	GOBP_INSULIN_SECRETION	1.0352e-07	0.000423292	1.83667	3.74126
1073	GOBP_INTERMEMBRANE_LIPID_TRANSFER	1.0352e-07	0.000423292	1.83667	1.59219
1074	GOBP_KERATINOCYTE_PROLIFERATION	1.0352e-07	0.000423292	1.83667	0.792922
1075	GOBP_LEUKOTRIENE_METABOLIC_PROCESS	1.0352e-07	0.000423292	1.83667	0.493378
1076	GOBP_LONG_CHAIN_FATTY_ACID_METABOLIC_PROCESS	1.0352e-07	0.000423292	1.83667	3.0055
1077	GOBP_LONG_TERM_SYNAPTIC_POTENTIATION	1.0352e-07	0.000423292	1.83667	2.02603
1078	GOBP_L_ALPHA_AMINO_ACID_TRANSMEMBRANE_TRANSPORT	1.0352e-07	0.000423292	1.83667	1.84933
1079	GOBP_MAINTENANCE_OF_PROTEIN_LOCALIZATION_IN_ORGANELLE	1.0352e-07	0.000423292	1.83667	2.53082
1080	GOBP_MAINTENANCE_OF_PROTEIN_LOCATION_IN_NUCLEUS	1.0352e-07	0.000423292	1.83667	1.35248
1081	GOBP_MEMBRANE_PROTEIN_ECTODOMAIN_PROTEOLYSIS	1.0352e-07	0.000423292	1.83667	1.44754
1082	GOBP_MESENCHYME_DEVELOPMENT	1.0352e-07	0.000423292	1.83667	7.47404
1083	GOBP_METANEPHROS_MORPHOGENESIS	1.0352e-07	0.000423292	1.83667	0.864002
1084	GOBP_MICROTUBULE_ORGANIZING_CENTER_LOCALIZATION	1.0352e-07	0.000423292	1.83667	0.90174
1085	GOBP_MITOCHONDRIAL_CYTOCHROME_C_OXIDASE_ASSEMBLY	1.0352e-07	0.000423292	1.83667	1.42285
1086	GOBP_MONOCYTE_CHEMOTACTIC_PROTEIN_1_PRODUCTION	1.0352e-07	0.000423292	1.83667	0.367108
1087	GOBP_MORPHOGENESIS_OF_AN_ENDOTHELIUM	1.0352e-07	0.000423292	1.83667	0.677289
1088	GOBP_MORPHOGENESIS_OF_A_BRANCHING_STRUCTURE	1.0352e-07	0.000423292	1.83667	3.57388
1089	GOBP_NEGATIVE_REGULATION_OF_CARBOHYDRATE_METABOLIC_PROCESS	1.0352e-07	0.000423292	1.83667	0.875867
1090	GOBP_NEGATIVE_REGULATION_OF_CARTILAGE_DEVELOPMENT	1.0352e-07	0.000423292	1.83667	0.653593
1091	GOBP_NEGATIVE_REGULATION_OF_CELL_ADHESION	1.0352e-07	0.000423292	1.83667	4.56285
1092	GOBP_NEGATIVE_REGULATION_OF_CELL_CYCLE_G1_S_PHASE_TRANSITION	1.0352e-07	0.000423292	1.83667	2.193
1093	GOBP_NEGATIVE_REGULATION_OF_CELL_CYCLE_PROCESS	1.0352e-07	0.000423292	1.83667	7.50278
1094	GOBP_NEGATIVE_REGULATION_OF_GLYCOPROTEIN_METABOLIC_PROCESS	1.0352e-07	0.000423292	1.83667	1.07335
1095	GOBP_NEGATIVE_REGULATION_OF_NF_KAPPAB_TRANSCRIPTION_FACTOR_ACTIVITY	1.0352e-07	0.000423292	1.83667	2.27224
1096	GOBP_NEGATIVE_REGULATION_OF_OXIDATIVE_STRESS_INDUCED_NEURON_DEATH	1.0352e-07	0.000423292	1.83667	0.960887
1097	GOBP_NEGATIVE_REGULATION_OF_RECEPTOR_MEDIATED_ENDOCYTOSIS	1.0352e-07	0.000423292	1.83667	1.30868
1098	GOBP_NEGATIVE_REGULATION_OF_RESPONSE_TO_WOUNDING	1.0352e-07	0.000423292	1.83667	1.08053
1099	GOBP_NEGATIVE_REGULATION_OF_SUPRAMOLECULAR_FIBER_ORGANIZATION	1.0352e-07	0.000423292	1.83667	5.64065
1100	GOBP_NEUTROPHIL_EXTRAVASATION	1.0352e-07	0.000423292	1.83667	0.625114
1101	GOBP_NOTOCHORD_DEVELOPMENT	1.0352e-07	0.000423292	1.83667	0.612774
1102	GOBP_NUCLEAR_MEMBRANE_ORGANIZATION	1.0352e-07	0.000423292	1.83667	2.04538
1103	GOBP_NUCLEOSIDE_TRIPHOSPHATE_METABOLIC_PROCESS	1.0352e-07	0.000423292	1.83667	6.04646
1104	GOBP_ORGANISM_EMERGENCE_FROM_PROTECTIVE_STRUCTURE	1.0352e-07	0.000423292	1.83667	1.13369
1105	GOBP_ORGANOPHOSPHATE_ESTER_TRANSPORT	1.0352e-07	0.000423292	1.83667	3.4688
1106	GOBP_PEPTIDYL_ASPARAGINE_MODIFICATION	1.0352e-07	0.000423292	1.83667	1.53616
1107	GOBP_PEROXISOMAL_TRANSPORT	1.0352e-07	0.000423292	1.83667	0.826631
1108	GOBP_PHENOL_CONTAINING_COMPOUND_BIOSYNTHETIC_PROCESS	1.0352e-07	0.000423292	1.83667	0.958221
1109	GOBP_PHOTORECEPTOR_CELL_DEVELOPMENT	1.0352e-07	0.000423292	1.83667	0.814644
1110	GOBP_PIGMENTATION	1.0352e-07	0.000423292	1.83667	2.84895
1111	GOBP_PINOCYTOSIS	1.0352e-07	0.000423292	1.83667	0.988247
1112	GOBP_PLACENTA_DEVELOPMENT	1.0352e-07	0.000423292	1.83667	4.34854
1113	GOBP_PORE_COMPLEX_ASSEMBLY	1.0352e-07	0.000423292	1.83667	0.775706
1114	GOBP_POSITIVE_REGULATION_OF_ATP_DEPENDENT_ACTIVITY	1.0352e-07	0.000423292	1.83667	2.51802
1115	GOBP_POSITIVE_REGULATION_OF_CELL_GROWTH	1.0352e-07	0.000423292	1.83667	4.57735
1116	GOBP_POSITIVE_REGULATION_OF_CELL_SUBSTRATE_ADHESION	1.0352e-07	0.000423292	1.83667	3.15761
1117	GOBP_POSITIVE_REGULATION_OF_CHROMOSOME_SEPARATION	1.0352e-07	0.000423292	1.83667	0.63627
1118	GOBP_POSITIVE_REGULATION_OF_DEFENSE_RESPONSE	1.0352e-07	0.000423292	1.83667	4.51202
1119	GOBP_POSITIVE_REGULATION_OF_IMMUNE_RESPONSE	1.0352e-07	0.000423292	1.83667	8.01879
1120	GOBP_POSITIVE_REGULATION_OF_LONG_TERM_SYNAPTIC_POTENTIATION	1.0352e-07	0.000423292	1.83667	0.709412
1121	GOBP_POSITIVE_REGULATION_OF_MITOCHONDRION_ORGANIZATION	1.0352e-07	0.000423292	1.83667	2.52024
1122	GOBP_POSITIVE_REGULATION_OF_MRNA_SPLICING_VIA_SPLICEOSOME	1.0352e-07	0.000423292	1.83667	0.573524
1123	GOBP_POSITIVE_REGULATION_OF_NITRIC_OXIDE_SYNTHASE_ACTIVITY	1.0352e-07	0.000423292	1.83667	0.587114
1124	GOBP_POSITIVE_REGULATION_OF_ORGANIC_ACID_TRANSPORT	1.0352e-07	0.000423292	1.83667	0.818759
1125	GOBP_POSITIVE_REGULATION_OF_PEPTIDYL_TYROSINE_PHOSPHORYLATION	1.0352e-07	0.000423292	1.83667	2.18669
1126	GOBP_POSITIVE_REGULATION_OF_PHAGOCYTOSIS	1.0352e-07	0.000423292	1.83667	1.10911
1127	GOBP_POSITIVE_REGULATION_OF_PROTEIN_SECRETION	1.0352e-07	0.000423292	1.83667	2.74826
1128	GOBP_POSITIVE_REGULATION_OF_RELEASE_OF_SEQUESTERED_CALCIUM_ION_INTO_CYTOSOL	1.0352e-07	0.000423292	1.83667	1.21306
1129	GOBP_POSITIVE_REGULATION_OF_SYNAPTIC_TRANSMISSION	1.0352e-07	0.000423292	1.83667	3.33782
1130	GOBP_POSTSYNAPTIC_SPECIALIZATION_ORGANIZATION	1.0352e-07	0.000423292	1.83667	0.676432
1131	GOBP_POSTTRANSLATIONAL_PROTEIN_TARGETING_TO_ENDOPLASMIC_RETICULUM_MEMBRANE	1.0352e-07	0.000423292	1.83667	1.28562
1132	GOBP_PROTEIN_ACETYLATION	1.0352e-07	0.000423292	1.83667	6.31946
1133	GOBP_PROTEIN_LOCALIZATION_TO_ENDOSOME	1.0352e-07	0.000423292	1.83667	0.74674
1134	GOBP_RECEPTOR_INTERNALIZATION	1.0352e-07	0.000423292	1.83667	2.85699
1135	GOBP_RECEPTOR_RECYCLING	1.0352e-07	0.000423292	1.83667	1.20124
1136	GOBP_REGULATION_OF_ANIMAL_ORGAN_FORMATION	1.0352e-07	0.000423292	1.83667	0.566187
1137	GOBP_REGULATION_OF_ATP_METABOLIC_PROCESS	1.0352e-07	0.000423292	1.83667	3.4844
1138	GOBP_REGULATION_OF_BIOLOGICAL_PROCESS_INVOLVED_IN_SYMBIOTIC_INTERACTION	1.0352e-07	0.000423292	1.83667	1.36894
1139	GOBP_REGULATION_OF_CALCIUM_ION_TRANSMEMBRANE_TRANSPORT	1.0352e-07	0.000423292	1.83667	4.32015
1140	GOBP_REGULATION_OF_CELLULAR_EXTRAVASATION	1.0352e-07	0.000423292	1.83667	0.819741
1141	GOBP_REGULATION_OF_CELLULAR_RESPONSE_TO_TRANSFORMING_GROWTH_FACTOR_BETA_STIMULUS	1.0352e-07	0.000423292	1.83667	3.4181
1142	GOBP_REGULATION_OF_CHROMATIN_ORGANIZATION	1.0352e-07	0.000423292	1.83667	1.01701
1143	GOBP_REGULATION_OF_EPIDERMAL_GROWTH_FACTOR_ACTIVATED_RECEPTOR_ACTIVITY	1.0352e-07	0.000423292	1.83667	0.883547
1144	GOBP_REGULATION_OF_HEART_CONTRACTION	1.0352e-07	0.000423292	1.83667	3.20391
1145	GOBP_REGULATION_OF_HEART_GROWTH	1.0352e-07	0.000423292	1.83667	0.743256
1146	GOBP_REGULATION_OF_JNK_CASCADE	1.0352e-07	0.000423292	1.83667	3.4922
1147	GOBP_REGULATION_OF_LIPID_KINASE_ACTIVITY	1.0352e-07	0.000423292	1.83667	1.05912
1148	GOBP_REGULATION_OF_MITOCHONDRIAL_GENE_EXPRESSION	1.0352e-07	0.000423292	1.83667	1.15409
1149	GOBP_REGULATION_OF_MUSCLE_SYSTEM_PROCESS	1.0352e-07	0.000423292	1.83667	4.29199
1150	GOBP_REGULATION_OF_OXIDATIVE_STRESS_INDUCED_CELL_DEATH	1.0352e-07	0.000423292	1.83667	2.78818
1151	GOBP_REGULATION_OF_PHAGOCYTOSIS	1.0352e-07	0.000423292	1.83667	1.75225
1152	GOBP_REGULATION_OF_POSTSYNAPTIC_MEMBRANE_POTENTIAL	1.0352e-07	0.000423292	1.83667	1.09175
1153	GOBP_REGULATION_OF_PRODUCTION_OF_SMALL_RNA_INVOLVED_IN_GENE_SILENCING_BY_RNA	1.0352e-07	0.000423292	1.83667	0.683337
1154	GOBP_REGULATION_OF_PROTEIN_KINASE_A_SIGNALING	1.0352e-07	0.000423292	1.83667	0.663645
1155	GOBP_REGULATION_OF_REACTIVE_OXYGEN_SPECIES_BIOSYNTHETIC_PROCESS	1.0352e-07	0.000423292	1.83667	1.41062
1156	GOBP_REGULATION_OF_RECEPTOR_MEDIATED_ENDOCYTOSIS	1.0352e-07	0.000423292	1.83667	3.72002
1157	GOBP_REGULATION_OF_REPRODUCTIVE_PROCESS	1.0352e-07	0.000423292	1.83667	2.77167
1158	GOBP_REGULATION_OF_SIGNAL_TRANSDUCTION_BY_P53_CLASS_MEDIATOR	1.0352e-07	0.000423292	1.83667	2.65554
1159	GOBP_REGULATION_OF_SISTER_CHROMATID_COHESION	1.0352e-07	0.000423292	1.83667	0.904312
1160	GOBP_REGULATION_OF_STEM_CELL_POPULATION_MAINTENANCE	1.0352e-07	0.000423292	1.83667	1.12781
1161	GOBP_REGULATION_OF_TRANSCRIPTION_REGULATORY_REGION_DNA_BINDING	1.0352e-07	0.000423292	1.83667	1.58498
1162	GOBP_REGULATION_OF_TRANSLATIONAL_ELONGATION	1.0352e-07	0.000423292	1.83667	0.685203
1163	GOBP_REGULATION_OF_TRANSLATION_IN_RESPONSE_TO_STRESS	1.0352e-07	0.000423292	1.83667	1.41469
1164	GOBP_RENAL_ABSORPTION	1.0352e-07	0.000423292	1.83667	0.730261
1165	GOBP_RESPIRATORY_ELECTRON_TRANSPORT_CHAIN	1.0352e-07	0.000423292	1.83667	12.2333
1166	GOBP_RESPONSE_TO_CALCIUM_ION	1.0352e-07	0.000423292	1.83667	3.69954
1167	GOBP_RESPONSE_TO_INTERLEUKIN_1	1.0352e-07	0.000423292	1.83667	1.98574
1168	GOBP_RESPONSE_TO_MINERALOCORTICOID	1.0352e-07	0.000423292	1.83667	0.765201
1169	GOBP_RESPONSE_TO_MONOSACCHARIDE	1.0352e-07	0.000423292	1.83667	3.87305
1170	GOBP_RETINAL_GANGLION_CELL_AXON_GUIDANCE	1.0352e-07	0.000423292	1.83667	0.292115
1171	GOBP_SALIVARY_GLAND_DEVELOPMENT	1.0352e-07	0.000423292	1.83667	0.812389
1172	GOBP_SOMATIC_DIVERSIFICATION_OF_IMMUNE_RECEPTORS	1.0352e-07	0.000423292	1.83667	1.61938
1173	GOBP_SOMATIC_DIVERSIFICATION_OF_IMMUNOGLOBULINS_INVOLVED_IN_IMMUNE_RESPONSE	1.0352e-07	0.000423292	1.83667	1.09223
1174	GOBP_SPINDLE_LOCALIZATION	1.0352e-07	0.000423292	1.83667	1.7582
1175	GOBP_SPINDLE_ORGANIZATION	1.0352e-07	0.000423292	1.83667	5.071
1176	GOBP_STEM_CELL_PROLIFERATION	1.0352e-07	0.000423292	1.83667	1.78411
1177	GOBP_STEROID_CATABOLIC_PROCESS	1.0352e-07	0.000423292	1.83667	0.690384
1178	GOBP_STRIATED_MUSCLE_CONTRACTION	1.0352e-07	0.000423292	1.83667	2.70121
1179	GOBP_SYNAPTIC_VESICLE_EXOCYTOSIS	1.0352e-07	0.000423292	1.83667	2.37418
1180	GOBP_TERTIARY_ALCOHOL_METABOLIC_PROCESS	1.0352e-07	0.000423292	1.83667	0.751923
1181	GOBP_VESICLE_TARGETING	1.0352e-07	0.000423292	1.83667	2.2555
1182	GOBP_VIRAL_GENOME_REPLICATION	1.0352e-07	0.000423292	1.83667	5.1886
1183	GOBP_ACTIVATION_OF_CYSTEINE_TYPE_ENDOPEPTIDASE_ACTIVITY_INVOLVED_IN_APOPTOTIC_PROCESS	2.30621e-07	0.00094301	1.73939	2.33733
1184	GOBP_ADENYLATE_CYCLASE_INHIBITING_G_PROTEIN_COUPLED_RECEPTOR_SIGNALING_PATHWAY	2.30621e-07	0.00094301	1.73939	0.77539
1185	GOBP_ALCOHOL_METABOLIC_PROCESS	2.30621e-07	0.00094301	1.73939	7.16469
1186	GOBP_ANTIGEN_PROCESSING_AND_PRESENTATION_OF_ENDOGENOUS_ANTIGEN	2.30621e-07	0.00094301	1.73939	0.736665
1187	GOBP_ANTIGEN_PROCESSING_AND_PRESENTATION_OF_ENDOGENOUS_PEPTIDE_ANTIGEN	2.30621e-07	0.00094301	1.73939	0.692026
1188	GOBP_BLASTOCYST_FORMATION	2.30621e-07	0.00094301	1.73939	1.08247
1189	GOBP_BLOOD_VESSEL_REMODELING	2.30621e-07	0.00094301	1.73939	0.933998
1190	GOBP_CALCIUM_ION_TRANSPORT	2.30621e-07	0.00094301	1.73939	9.26364
1191	GOBP_CARDIAC_MUSCLE_CELL_ACTION_POTENTIAL	2.30621e-07	0.00094301	1.73939	1.52085
1192	GOBP_CELLULAR_CARBOHYDRATE_CATABOLIC_PROCESS	2.30621e-07	0.00094301	1.73939	1.0288
1193	GOBP_CELLULAR_COPPER_ION_HOMEOSTASIS	2.30621e-07	0.00094301	1.73939	0.890633
1194	GOBP_CELLULAR_DEFENSE_RESPONSE	2.30621e-07	0.00094301	1.73939	0.466898
1195	GOBP_CELLULAR_PROCESS_INVOLVED_IN_REPRODUCTION_IN_MULTICELLULAR_ORGANISM	2.30621e-07	0.00094301	1.73939	5.40157
1196	GOBP_CELLULAR_RESPONSE_TO_IONIZING_RADIATION	2.30621e-07	0.00094301	1.73939	1.96639
1197	GOBP_CELLULAR_RESPONSE_TO_STEROID_HORMONE_STIMULUS	2.30621e-07	0.00094301	1.73939	6.15559
1198	GOBP_CELLULAR_RESPONSE_TO_VIRUS	2.30621e-07	0.00094301	1.73939	1.98094
1199	GOBP_CELLULAR_RESPONSE_TO_ZINC_ION	2.30621e-07	0.00094301	1.73939	0.688556
1200	GOBP_CELLULAR_SODIUM_ION_HOMEOSTASIS	2.30621e-07	0.00094301	1.73939	0.579271
1201	GOBP_CELL_CYCLE_G2_M_PHASE_TRANSITION	2.30621e-07	0.00094301	1.73939	4.59877
1202	GOBP_CELL_FATE_COMMITMENT_INVOLVED_IN_FORMATION_OF_PRIMARY_GERM_LAYER	2.30621e-07	0.00094301	1.73939	0.890576
1203	GOBP_CHAPERONE_MEDIATED_PROTEIN_FOLDING	2.30621e-07	0.00094301	1.73939	4.70209
1204	GOBP_CHROMATIN_ORGANIZATION	2.30621e-07	0.00094301	1.73939	13.4357
1205	GOBP_CHROMOSOME_SEGREGATION	2.30621e-07	0.00094301	1.73939	9.80315
1206	GOBP_COLLAGEN_CATABOLIC_PROCESS	2.30621e-07	0.00094301	1.73939	0.973014
1207	GOBP_CORONARY_VASCULATURE_DEVELOPMENT	2.30621e-07	0.00094301	1.73939	0.900961
1208	GOBP_CYTOCHROME_COMPLEX_ASSEMBLY	2.30621e-07	0.00094301	1.73939	2.43418
1209	GOBP_CYTOPLASMIC_TRANSLATIONAL_INITIATION	2.30621e-07	0.00094301	1.73939	1.45186
1210	GOBP_DNA_METHYLATION_DEPENDENT_HETEROCHROMATIN_ASSEMBLY	2.30621e-07	0.00094301	1.73939	0.356125
1211	GOBP_DNA_SYNTHESIS_INVOLVED_IN_DNA_REPAIR	2.30621e-07	0.00094301	1.73939	1.06654
1212	GOBP_EAR_DEVELOPMENT	2.30621e-07	0.00094301	1.73939	4.31401
1213	GOBP_EMBRYONIC_HEART_TUBE_MORPHOGENESIS	2.30621e-07	0.00094301	1.73939	1.28767
1214	GOBP_EMBRYONIC_PLACENTA_MORPHOGENESIS	2.30621e-07	0.00094301	1.73939	1.1825
1215	GOBP_ENDOPLASMIC_RETICULUM_ORGANIZATION	2.30621e-07	0.00094301	1.73939	4.25598
1216	GOBP_EPIBOLY	2.30621e-07	0.00094301	1.73939	1.62732
1217	GOBP_ERAD_PATHWAY	2.30621e-07	0.00094301	1.73939	4.8883
1218	GOBP_ERBB_SIGNALING_PATHWAY	2.30621e-07	0.00094301	1.73939	2.81479
1219	GOBP_EXIT_FROM_MITOSIS	2.30621e-07	0.00094301	1.73939	1.08496
1220	GOBP_EXOCYTOSIS	2.30621e-07	0.00094301	1.73939	8.44098
1221	GOBP_EYE_MORPHOGENESIS	2.30621e-07	0.00094301	1.73939	2.94283
1222	GOBP_GLOMERULAR_EPITHELIAL_CELL_DIFFERENTIATION	2.30621e-07	0.00094301	1.73939	0.355729
1223	GOBP_GLOMERULAR_EPITHELIUM_DEVELOPMENT	2.30621e-07	0.00094301	1.73939	0.355729
1224	GOBP_GLYCEROPHOSPHOLIPID_METABOLIC_PROCESS	2.30621e-07	0.00094301	1.73939	6.96374
1225	GOBP_GMP_METABOLIC_PROCESS	2.30621e-07	0.00094301	1.73939	1.02393
1226	GOBP_HINDBRAIN_MORPHOGENESIS	2.30621e-07	0.00094301	1.73939	1.10069
1227	GOBP_HISTONE_MODIFICATION	2.30621e-07	0.00094301	1.73939	13.5365
1228	GOBP_IMP_METABOLIC_PROCESS	2.30621e-07	0.00094301	1.73939	0.419847
1229	GOBP_INTEGRIN_MEDIATED_SIGNALING_PATHWAY	2.30621e-07	0.00094301	1.73939	3.14772
1230	GOBP_INTERLEUKIN_2_PRODUCTION	2.30621e-07	0.00094301	1.73939	0.802331
1231	GOBP_INTERSTRAND_CROSS_LINK_REPAIR	2.30621e-07	0.00094301	1.73939	0.633307
1232	GOBP_LATE_ENDOSOME_TO_LYSOSOME_TRANSPORT	2.30621e-07	0.00094301	1.73939	1.06312
1233	GOBP_LEUKOCYTE_HOMEOSTASIS	2.30621e-07	0.00094301	1.73939	1.3731
1234	GOBP_LIPID_CATABOLIC_PROCESS	2.30621e-07	0.00094301	1.73939	7.90988
1235	GOBP_LIPID_HOMEOSTASIS	2.30621e-07	0.00094301	1.73939	3.12683
1236	GOBP_LYMPHOCYTE_ACTIVATION_INVOLVED_IN_IMMUNE_RESPONSE	2.30621e-07	0.00094301	1.73939	1.99239
1237	GOBP_MATERNAL_PLACENTA_DEVELOPMENT	2.30621e-07	0.00094301	1.73939	1.69767
1238	GOBP_MEMBRANE_PROTEIN_PROTEOLYSIS	2.30621e-07	0.00094301	1.73939	1.69879
1239	GOBP_MEMBRANE_RAFT_ORGANIZATION	2.30621e-07	0.00094301	1.73939	0.971006
1240	GOBP_METANEPHROS_DEVELOPMENT	2.30621e-07	0.00094301	1.73939	2.07313
1241	GOBP_MITOCHONDRIAL_RESPIRATORY_CHAIN_COMPLEX_ASSEMBLY	2.30621e-07	0.00094301	1.73939	9.21299
1242	GOBP_MITOTIC_CELL_CYCLE_CHECKPOINT_SIGNALING	2.30621e-07	0.00094301	1.73939	3.55805
1243	GOBP_MITOTIC_DNA_INTEGRITY_CHECKPOINT_SIGNALING	2.30621e-07	0.00094301	1.73939	2.33741
1244	GOBP_MODULATION_BY_HOST_OF_VIRAL_GENOME_REPLICATION	2.30621e-07	0.00094301	1.73939	0.767447
1245	GOBP_MONOCYTE_DIFFERENTIATION	2.30621e-07	0.00094301	1.73939	0.859429
1246	GOBP_MONOSACCHARIDE_CATABOLIC_PROCESS	2.30621e-07	0.00094301	1.73939	1.02229
1247	GOBP_MORPHOGENESIS_OF_AN_EPITHELIAL_SHEET	2.30621e-07	0.00094301	1.73939	2.10301
1248	GOBP_MULTICELLULAR_ORGANISMAL_SIGNALING	2.30621e-07	0.00094301	1.73939	2.44808
1249	GOBP_MUSCLE_CELL_MIGRATION	2.30621e-07	0.00094301	1.73939	2.92013
1250	GOBP_MUSCLE_HYPERTROPHY	2.30621e-07	0.00094301	1.73939	1.70671
1251	GOBP_NCRNA_TRANSCRIPTION	2.30621e-07	0.00094301	1.73939	2.02504
1252	GOBP_NEGATIVE_REGULATION_OF_AUTOPHAGOSOME_ASSEMBLY	2.30621e-07	0.00094301	1.73939	0.910787
1253	GOBP_NEGATIVE_REGULATION_OF_AXON_EXTENSION	2.30621e-07	0.00094301	1.73939	1.1149
1254	GOBP_NEGATIVE_REGULATION_OF_BMP_SIGNALING_PATHWAY	2.30621e-07	0.00094301	1.73939	1.32342
1255	GOBP_NEGATIVE_REGULATION_OF_B_CELL_ACTIVATION	2.30621e-07	0.00094301	1.73939	0.74163
1256	GOBP_NEGATIVE_REGULATION_OF_CANONICAL_WNT_SIGNALING_PATHWAY	2.30621e-07	0.00094301	1.73939	4.95337
1257	GOBP_NEGATIVE_REGULATION_OF_CELLULAR_PROTEIN_CATABOLIC_PROCESS	2.30621e-07	0.00094301	1.73939	2.79854
1258	GOBP_NEGATIVE_REGULATION_OF_CELL_CYCLE_PHASE_TRANSITION	2.30621e-07	0.00094301	1.73939	6.37427
1259	GOBP_NEGATIVE_REGULATION_OF_DNA_BINDING_TRANSCRIPTION_FACTOR_ACTIVITY	2.30621e-07	0.00094301	1.73939	4.37444
1260	GOBP_NEGATIVE_REGULATION_OF_EPITHELIAL_TO_MESENCHYMAL_TRANSITION	2.30621e-07	0.00094301	1.73939	1.03013
1261	GOBP_NEGATIVE_REGULATION_OF_MAPK_CASCADE	2.30621e-07	0.00094301	1.73939	3.9165
1262	GOBP_NEGATIVE_REGULATION_OF_MAP_KINASE_ACTIVITY	2.30621e-07	0.00094301	1.73939	1.29537
1263	GOBP_NEGATIVE_REGULATION_OF_MYOBLAST_DIFFERENTIATION	2.30621e-07	0.00094301	1.73939	0.695778
1264	GOBP_NEGATIVE_REGULATION_OF_NEURON_APOPTOTIC_PROCESS	2.30621e-07	0.00094301	1.73939	4.64986
1265	GOBP_NEGATIVE_REGULATION_OF_NIK_NF_KAPPAB_SIGNALING	2.30621e-07	0.00094301	1.73939	0.986778
1266	GOBP_NEGATIVE_REGULATION_OF_PROTEASOMAL_PROTEIN_CATABOLIC_PROCESS	2.30621e-07	0.00094301	1.73939	1.95559
1267	GOBP_NEGATIVE_REGULATION_OF_RECEPTOR_INTERNALIZATION	2.30621e-07	0.00094301	1.73939	0.726243
1268	GOBP_NEGATIVE_REGULATION_OF_REPRODUCTIVE_PROCESS	2.30621e-07	0.00094301	1.73939	0.84222
1269	GOBP_NEGATIVE_REGULATION_OF_TOR_SIGNALING	2.30621e-07	0.00094301	1.73939	1.11342
1270	GOBP_NEGATIVE_REGULATION_OF_TRANSMEMBRANE_TRANSPORT	2.30621e-07	0.00094301	1.73939	4.11009
1271	GOBP_NEGATIVE_REGULATION_OF_UBIQUITIN_PROTEIN_TRANSFERASE_ACTIVITY	2.30621e-07	0.00094301	1.73939	0.292869
1272	GOBP_NEGATIVE_REGULATION_OF_VIRAL_PROCESS	2.30621e-07	0.00094301	1.73939	2.06391
1273	GOBP_NEURAL_CREST_CELL_DIFFERENTIATION	2.30621e-07	0.00094301	1.73939	2.84148
1274	GOBP_NEURAL_RETINA_DEVELOPMENT	2.30621e-07	0.00094301	1.73939	1.14597
1275	GOBP_NEURON_PROJECTION_EXTENSION	2.30621e-07	0.00094301	1.73939	4.32489
1276	GOBP_NEUROTRANSMITTER_METABOLIC_PROCESS	2.30621e-07	0.00094301	1.73939	0.520987
1277	GOBP_NUCLEAR_ENVELOPE_ORGANIZATION	2.30621e-07	0.00094301	1.73939	2.32211
1278	GOBP_NUCLEOSIDE_BISPHOSPHATE_BIOSYNTHETIC_PROCESS	2.30621e-07	0.00094301	1.73939	1.67216
1279	GOBP_NUCLEOSIDE_TRIPHOSPHATE_BIOSYNTHETIC_PROCESS	2.30621e-07	0.00094301	1.73939	5.20625
1280	GOBP_OLFACTORY_LOBE_DEVELOPMENT	2.30621e-07	0.00094301	1.73939	0.702619
1281	GOBP_ORGANELLE_FUSION	2.30621e-07	0.00094301	1.73939	4.40276
1282	GOBP_PHENOL_CONTAINING_COMPOUND_METABOLIC_PROCESS	2.30621e-07	0.00094301	1.73939	1.74934
1283	GOBP_POLARIZED_EPITHELIAL_CELL_DIFFERENTIATION	2.30621e-07	0.00094301	1.73939	1.25448
1284	GOBP_POLYSACCHARIDE_BIOSYNTHETIC_PROCESS	2.30621e-07	0.00094301	1.73939	1.75139
1285	GOBP_POSITIVE_REGULATION_OF_ACTIVATED_T_CELL_PROLIFERATION	2.30621e-07	0.00094301	1.73939	0.419557
1286	GOBP_POSITIVE_REGULATION_OF_ANIMAL_ORGAN_MORPHOGENESIS	2.30621e-07	0.00094301	1.73939	0.69694
1287	GOBP_POSITIVE_REGULATION_OF_ANION_TRANSPORT	2.30621e-07	0.00094301	1.73939	0.904188
1288	GOBP_POSITIVE_REGULATION_OF_AXONOGENESIS	2.30621e-07	0.00094301	1.73939	2.75163
1289	GOBP_POSITIVE_REGULATION_OF_BIOMINERALIZATION	2.30621e-07	0.00094301	1.73939	1.08479
1290	GOBP_POSITIVE_REGULATION_OF_CILIUM_ASSEMBLY	2.30621e-07	0.00094301	1.73939	0.618117
1291	GOBP_POSITIVE_REGULATION_OF_CYTOKINESIS	2.30621e-07	0.00094301	1.73939	0.829172
1292	GOBP_POSITIVE_REGULATION_OF_ENDOTHELIAL_CELL_CHEMOTAXIS	2.30621e-07	0.00094301	1.73939	0.799516
1293	GOBP_POSITIVE_REGULATION_OF_EPITHELIAL_CELL_MIGRATION	2.30621e-07	0.00094301	1.73939	5.42485
1294	GOBP_POSITIVE_REGULATION_OF_ESTABLISHMENT_OF_PROTEIN_LOCALIZATION_TO_MITOCHONDRION	2.30621e-07	0.00094301	1.73939	1.77273
1295	GOBP_POSITIVE_REGULATION_OF_EXTRACELLULAR_MATRIX_ORGANIZATION	2.30621e-07	0.00094301	1.73939	0.972406
1296	GOBP_POSITIVE_REGULATION_OF_HEART_GROWTH	2.30621e-07	0.00094301	1.73939	0.243158
1297	GOBP_POSITIVE_REGULATION_OF_ORGAN_GROWTH	2.30621e-07	0.00094301	1.73939	0.493696
1298	GOBP_POSITIVE_REGULATION_OF_PRODUCTION_OF_MOLECULAR_MEDIATOR_OF_IMMUNE_RESPONSE	2.30621e-07	0.00094301	1.73939	2.15941
1299	GOBP_POSITIVE_REGULATION_OF_PROTEIN_POLYUBIQUITINATION	2.30621e-07	0.00094301	1.73939	0.858502
1300	GOBP_POSITIVE_REGULATION_OF_REGULATED_SECRETORY_PATHWAY	2.30621e-07	0.00094301	1.73939	0.457001
1301	GOBP_POSITIVE_REGULATION_OF_RESPONSE_TO_WOUNDING	2.30621e-07	0.00094301	1.73939	1.2621
1302	GOBP_POSITIVE_REGULATION_OF_SEQUESTERING_OF_CALCIUM_ION	2.30621e-07	0.00094301	1.73939	0.984582
1303	GOBP_POSITIVE_REGULATION_OF_STRESS_ACTIVATED_PROTEIN_KINASE_SIGNALING_CASCADE	2.30621e-07	0.00094301	1.73939	3.33433
1304	GOBP_POSITIVE_REGULATION_OF_STRESS_FIBER_ASSEMBLY	2.30621e-07	0.00094301	1.73939	2.33231
1305	GOBP_POSITIVE_REGULATION_OF_TRANSCRIPTION_FROM_RNA_POLYMERASE_II_PROMOTER_IN_RESPONSE_TO_STRESS	2.30621e-07	0.00094301	1.73939	1.26191
1306	GOBP_POSITIVE_REGULATION_OF_TRANSMEMBRANE_TRANSPORT	2.30621e-07	0.00094301	1.73939	5.24666
1307	GOBP_POSITIVE_REGULATION_OF_T_CELL_MEDIATED_CYTOTOXICITY	2.30621e-07	0.00094301	1.73939	0.703205
1308	GOBP_POSITIVE_REGULATION_OF_WNT_SIGNALING_PATHWAY	2.30621e-07	0.00094301	1.73939	3.74857
1309	GOBP_POSTREPLICATION_REPAIR	2.30621e-07	0.00094301	1.73939	1.80178
1310	GOBP_PROSTANOID_BIOSYNTHETIC_PROCESS	2.30621e-07	0.00094301	1.73939	1.12672
1311	GOBP_PROTEIN_AUTOPHOSPHORYLATION	2.30621e-07	0.00094301	1.73939	5.3364
1312	GOBP_PROTEIN_INSERTION_INTO_ER_MEMBRANE	2.30621e-07	0.00094301	1.73939	1.45589
1313	GOBP_PROTEIN_LOCALIZATION_TO_CHROMATIN	2.30621e-07	0.00094301	1.73939	0.814541
1314	GOBP_PROTEIN_LOCALIZATION_TO_CHROMOSOME	2.30621e-07	0.00094301	1.73939	2.65313
1315	GOBP_PROTEIN_PALMITOYLATION	2.30621e-07	0.00094301	1.73939	1.32567
1316	GOBP_REGULATION_OF_CATION_CHANNEL_ACTIVITY	2.30621e-07	0.00094301	1.73939	3.2592
1317	GOBP_REGULATION_OF_CELLULAR_AMINE_METABOLIC_PROCESS	2.30621e-07	0.00094301	1.73939	0.836927
1318	GOBP_REGULATION_OF_CILIUM_ASSEMBLY	2.30621e-07	0.00094301	1.73939	2.18234
1319	GOBP_REGULATION_OF_COLLAGEN_METABOLIC_PROCESS	2.30621e-07	0.00094301	1.73939	0.920184
1320	GOBP_REGULATION_OF_DEFENSE_RESPONSE_TO_VIRUS_BY_HOST	2.30621e-07	0.00094301	1.73939	0.428046
1321	GOBP_REGULATION_OF_DENDRITIC_SPINE_MORPHOGENESIS	2.30621e-07	0.00094301	1.73939	1.5219
1322	GOBP_REGULATION_OF_DNA_DAMAGE_RESPONSE_SIGNAL_TRANSDUCTION_BY_P53_CLASS_MEDIATOR	2.30621e-07	0.00094301	1.73939	1.01719
1323	GOBP_REGULATION_OF_DOUBLE_STRAND_BREAK_REPAIR_VIA_HOMOLOGOUS_RECOMBINATION	2.30621e-07	0.00094301	1.73939	2.50734
1324	GOBP_REGULATION_OF_ERYTHROCYTE_DIFFERENTIATION	2.30621e-07	0.00094301	1.73939	1.46687
1325	GOBP_REGULATION_OF_GLYCOLYTIC_PROCESS	2.30621e-07	0.00094301	1.73939	1.16844
1326	GOBP_REGULATION_OF_HORMONE_BIOSYNTHETIC_PROCESS	2.30621e-07	0.00094301	1.73939	0.714545
1327	GOBP_REGULATION_OF_HUMORAL_IMMUNE_RESPONSE	2.30621e-07	0.00094301	1.73939	0.680779
1328	GOBP_REGULATION_OF_INTRINSIC_APOPTOTIC_SIGNALING_PATHWAY_IN_RESPONSE_TO_DNA_DAMAGE	2.30621e-07	0.00094301	1.73939	1.79448
1329	GOBP_REGULATION_OF_ISOTYPE_SWITCHING	2.30621e-07	0.00094301	1.73939	0.770411
1330	GOBP_REGULATION_OF_LAMELLIPODIUM_ORGANIZATION	2.30621e-07	0.00094301	1.73939	2.49979
1331	GOBP_REGULATION_OF_MACROPHAGE_ACTIVATION	2.30621e-07	0.00094301	1.73939	0.861315
1332	GOBP_REGULATION_OF_MEMBRANE_LIPID_DISTRIBUTION	2.30621e-07	0.00094301	1.73939	0.590004
1333	GOBP_REGULATION_OF_MEMBRANE_PROTEIN_ECTODOMAIN_PROTEOLYSIS	2.30621e-07	0.00094301	1.73939	0.915268
1334	GOBP_REGULATION_OF_MICROTUBULE_BASED_MOVEMENT	2.30621e-07	0.00094301	1.73939	0.907376
1335	GOBP_REGULATION_OF_MONOCYTE_DIFFERENTIATION	2.30621e-07	0.00094301	1.73939	0.550292
1336	GOBP_REGULATION_OF_MRNA_SPLICING_VIA_SPLICEOSOME	2.30621e-07	0.00094301	1.73939	4.60132
1337	GOBP_REGULATION_OF_MYELOID_CELL_APOPTOTIC_PROCESS	2.30621e-07	0.00094301	1.73939	0.584048
1338	GOBP_REGULATION_OF_NEURAL_PRECURSOR_CELL_PROLIFERATION	2.30621e-07	0.00094301	1.73939	3.00796
1339	GOBP_REGULATION_OF_NEUROBLAST_PROLIFERATION	2.30621e-07	0.00094301	1.73939	1.19776
1340	GOBP_REGULATION_OF_NUCLEAR_TRANSCRIBED_MRNA_POLY_A_TAIL_SHORTENING	2.30621e-07	0.00094301	1.73939	0.648443
1341	GOBP_REGULATION_OF_POSTSYNAPTIC_MEMBRANE_NEUROTRANSMITTER_RECEPTOR_LEVELS	2.30621e-07	0.00094301	1.73939	1.23072
1342	GOBP_REGULATION_OF_PROTEIN_EXPORT_FROM_NUCLEUS	2.30621e-07	0.00094301	1.73939	1.42628
1343	GOBP_REGULATION_OF_RECEPTOR_BINDING	2.30621e-07	0.00094301	1.73939	1.04382
1344	GOBP_REGULATION_OF_RESPONSE_TO_WOUNDING	2.30621e-07	0.00094301	1.73939	2.97266
1345	GOBP_REGULATION_OF_RETINOIC_ACID_RECEPTOR_SIGNALING_PATHWAY	2.30621e-07	0.00094301	1.73939	0.273212
1346	GOBP_REGULATION_OF_STEROL_TRANSPORT	2.30621e-07	0.00094301	1.73939	1.67457
1347	GOBP_REGULATION_OF_SYNAPSE_ASSEMBLY	2.30621e-07	0.00094301	1.73939	2.18462
1348	GOBP_REGULATION_OF_TRANSCRIPTION_ELONGATION_FROM_RNA_POLYMERASE_II_PROMOTER	2.30621e-07	0.00094301	1.73939	1.26655
1349	GOBP_REGULATION_OF_TRANSMEMBRANE_RECEPTOR_PROTEIN_SERINE_THREONINE_KINASE_SIGNALING_PATHWAY	2.30621e-07	0.00094301	1.73939	6.43258
1350	GOBP_REGULATION_OF_TRANS_SYNAPTIC_SIGNALING	2.30621e-07	0.00094301	1.73939	9.48564
1351	GOBP_REGULATION_OF_VASCULATURE_DEVELOPMENT	2.30621e-07	0.00094301	1.73939	5.78742
1352	GOBP_RENAL_SYSTEM_PROCESS_INVOLVED_IN_REGULATION_OF_SYSTEMIC_ARTERIAL_BLOOD_PRESSURE	2.30621e-07	0.00094301	1.73939	0.781009
1353	GOBP_RESPONSE_TO_AXON_INJURY	2.30621e-07	0.00094301	1.73939	2.59698
1354	GOBP_RESPONSE_TO_CADMIUM_ION	2.30621e-07	0.00094301	1.73939	1.85006
1355	GOBP_RESPONSE_TO_CHEMOKINE	2.30621e-07	0.00094301	1.73939	0.792534
1356	GOBP_RESPONSE_TO_COLD	2.30621e-07	0.00094301	1.73939	1.54655
1357	GOBP_RESPONSE_TO_FIBROBLAST_GROWTH_FACTOR	2.30621e-07	0.00094301	1.73939	2.26979
1358	GOBP_RESPONSE_TO_IONIZING_RADIATION	2.30621e-07	0.00094301	1.73939	3.49563
1359	GOBP_RESPONSE_TO_ISOQUINOLINE_ALKALOID	2.30621e-07	0.00094301	1.73939	0.550288
1360	GOBP_RESPONSE_TO_OXYGEN_LEVELS	2.30621e-07	0.00094301	1.73939	8.44691
1361	GOBP_RESPONSE_TO_PROGESTERONE	2.30621e-07	0.00094301	1.73939	0.854369
1362	GOBP_RIBOSE_PHOSPHATE_BIOSYNTHETIC_PROCESS	2.30621e-07	0.00094301	1.73939	7.7409
1363	GOBP_RNA_STABILIZATION	2.30621e-07	0.00094301	1.73939	2.12512
1364	GOBP_RRNA_MODIFICATION	2.30621e-07	0.00094301	1.73939	0.969606
1365	GOBP_SELECTIVE_AUTOPHAGY	2.30621e-07	0.00094301	1.73939	3.46204
1366	GOBP_SPERM_EGG_RECOGNITION	2.30621e-07	0.00094301	1.73939	0.87567
1367	GOBP_SPERM_MOTILITY	2.30621e-07	0.00094301	1.73939	1.46617
1368	GOBP_STRESS_FIBER_ASSEMBLY	2.30621e-07	0.00094301	1.73939	3.55993
1369	GOBP_SULFUR_COMPOUND_CATABOLIC_PROCESS	2.30621e-07	0.00094301	1.73939	0.585382
1370	GOBP_SYNAPSE_ASSEMBLY	2.30621e-07	0.00094301	1.73939	3.8322
1371	GOBP_TELOMERE_MAINTENANCE_VIA_TELOMERE_LENGTHENING	2.30621e-07	0.00094301	1.73939	3.07306
1372	GOBP_TETRAPYRROLE_METABOLIC_PROCESS	2.30621e-07	0.00094301	1.73939	2.26622
1373	GOBP_THIOESTER_METABOLIC_PROCESS	2.30621e-07	0.00094301	1.73939	1.91687
1374	GOBP_TISSUE_REMODELING	2.30621e-07	0.00094301	1.73939	3.67376
1375	GOBP_TRANSCRIPTION_INITIATION_FROM_RNA_POLYMERASE_II_PROMOTER	2.30621e-07	0.00094301	1.73939	3.3308
1376	GOBP_TRANSITION_METAL_ION_TRANSPORT	2.30621e-07	0.00094301	1.73939	3.2026
1377	GOBP_TRANSLESION_SYNTHESIS	2.30621e-07	0.00094301	1.73939	1.04329
1378	GOBP_T_CELL_MEDIATED_CYTOTOXICITY	2.30621e-07	0.00094301	1.73939	0.816365
1379	GOBP_VASCULAR_ASSOCIATED_SMOOTH_MUSCLE_CELL_MIGRATION	2.30621e-07	0.00094301	1.73939	0.879869
1380	GOBP_ACTIVATION_OF_INNATE_IMMUNE_RESPONSE	5.02547e-07	0.00205491	1.63927	0.896192
1381	GOBP_ANION_HOMEOSTASIS	5.02547e-07	0.00205491	1.63927	0.448024
1382	GOBP_ANTIGEN_PROCESSING_AND_PRESENTATION_OF_PEPTIDE_ANTIGEN	5.02547e-07	0.00205491	1.63927	1.51944
1383	GOBP_AUDITORY_RECEPTOR_CELL_DEVELOPMENT	5.02547e-07	0.00205491	1.63927	0.399724
1384	GOBP_BONE_MINERALIZATION	5.02547e-07	0.00205491	1.63927	2.42449
1385	GOBP_B_CELL_HOMEOSTASIS	5.02547e-07	0.00205491	1.63927	0.752746
1386	GOBP_B_CELL_PROLIFERATION	5.02547e-07	0.00205491	1.63927	1.00207
1387	GOBP_C21_STEROID_HORMONE_METABOLIC_PROCESS	5.02547e-07	0.00205491	1.63927	1.10375
1388	GOBP_CALCIUM_ION_TRANSPORT_INTO_CYTOSOL	5.02547e-07	0.00205491	1.63927	3.09565
1389	GOBP_CALCIUM_MEDIATED_SIGNALING	5.02547e-07	0.00205491	1.63927	3.32566
1390	GOBP_CAMERA_TYPE_EYE_MORPHOGENESIS	5.02547e-07	0.00205491	1.63927	2.67705
1391	GOBP_CARDIAC_VENTRICLE_DEVELOPMENT	5.02547e-07	0.00205491	1.63927	2.32987
1392	GOBP_CELLULAR_RESPONSE_TO_AMYLOID_BETA	5.02547e-07	0.00205491	1.63927	0.981231
1393	GOBP_CELLULAR_RESPONSE_TO_ARSENIC_CONTAINING_SUBSTANCE	5.02547e-07	0.00205491	1.63927	0.83022
1394	GOBP_CELLULAR_RESPONSE_TO_UV	5.02547e-07	0.00205491	1.63927	2.39194
1395	GOBP_CELLULAR_RESPONSE_TO_VASCULAR_ENDOTHELIAL_GROWTH_FACTOR_STIMULUS	5.02547e-07	0.00205491	1.63927	1.66794
1396	GOBP_CELL_ACTIVATION_INVOLVED_IN_IMMUNE_RESPONSE	5.02547e-07	0.00205491	1.63927	3.34852
1397	GOBP_CELL_AGING	5.02547e-07	0.00205491	1.63927	3.70296
1398	GOBP_CENTRAL_NERVOUS_SYSTEM_NEURON_DEVELOPMENT	5.02547e-07	0.00205491	1.63927	1.74896
1399	GOBP_CENTRIOLE_ASSEMBLY	5.02547e-07	0.00205491	1.63927	0.929526
1400	GOBP_CENTROSOME_DUPLICATION	5.02547e-07	0.00205491	1.63927	1.68045
1401	GOBP_CRANIAL_NERVE_DEVELOPMENT	5.02547e-07	0.00205491	1.63927	1.07347
1402	GOBP_DENDRITIC_CELL_DIFFERENTIATION	5.02547e-07	0.00205491	1.63927	0.580876
1403	GOBP_DENDRITIC_SPINE_MORPHOGENESIS	5.02547e-07	0.00205491	1.63927	2.09798
1404	GOBP_DEVELOPMENTAL_MATURATION	5.02547e-07	0.00205491	1.63927	5.63655
1405	GOBP_DEVELOPMENTAL_PIGMENTATION	5.02547e-07	0.00205491	1.63927	1.36942
1406	GOBP_DOUBLE_STRAND_BREAK_REPAIR	5.02547e-07	0.00205491	1.63927	7.04973
1407	GOBP_ENDOCRINE_PROCESS	5.02547e-07	0.00205491	1.63927	1.28041
1408	GOBP_ENDOTHELIAL_CELL_MIGRATION	5.02547e-07	0.00205491	1.63927	6.57889
1409	GOBP_EPITHELIAL_STRUCTURE_MAINTENANCE	5.02547e-07	0.00205491	1.63927	0.627969
1410	GOBP_ESTABLISHMENT_OF_EPITHELIAL_CELL_POLARITY	5.02547e-07	0.00205491	1.63927	1.48017
1411	GOBP_ESTABLISHMENT_OF_PIGMENT_GRANULE_LOCALIZATION	5.02547e-07	0.00205491	1.63927	0.756098
1412	GOBP_GENITALIA_DEVELOPMENT	5.02547e-07	0.00205491	1.63927	0.86504
1413	GOBP_GLYCEROL_ETHER_METABOLIC_PROCESS	5.02547e-07	0.00205491	1.63927	0.718264
1414	GOBP_HEMATOPOIETIC_PROGENITOR_CELL_DIFFERENTIATION	5.02547e-07	0.00205491	1.63927	2.98766
1415	GOBP_HISTONE_H3_K9_ACETYLATION	5.02547e-07	0.00205491	1.63927	0.547606
1416	GOBP_HISTONE_H3_K9_TRIMETHYLATION	5.02547e-07	0.00205491	1.63927	0.574281
1417	GOBP_HISTONE_H4_K5_ACETYLATION	5.02547e-07	0.00205491	1.63927	0.423498
1418	GOBP_HISTONE_LYSINE_DEMETHYLATION	5.02547e-07	0.00205491	1.63927	0.52302
1419	GOBP_INFLAMMATORY_RESPONSE_TO_WOUNDING	5.02547e-07	0.00205491	1.63927	0.69341
1420	GOBP_INNER_MITOCHONDRIAL_MEMBRANE_ORGANIZATION	5.02547e-07	0.00205491	1.63927	2.57499
1421	GOBP_INSULIN_SECRETION_INVOLVED_IN_CELLULAR_RESPONSE_TO_GLUCOSE_STIMULUS	5.02547e-07	0.00205491	1.63927	1.57551
1422	GOBP_INTRACELLULAR_RECEPTOR_SIGNALING_PATHWAY	5.02547e-07	0.00205491	1.63927	6.67806
1423	GOBP_IRON_SULFUR_CLUSTER_ASSEMBLY	5.02547e-07	0.00205491	1.63927	1.21687
1424	GOBP_KINETOCHORE_ORGANIZATION	5.02547e-07	0.00205491	1.63927	0.611759
1425	GOBP_LABYRINTHINE_LAYER_MORPHOGENESIS	5.02547e-07	0.00205491	1.63927	1.10372
1426	GOBP_LAMELLIPODIUM_ASSEMBLY	5.02547e-07	0.00205491	1.63927	2.72428
1427	GOBP_LEUKOCYTE_ADHESION_TO_VASCULAR_ENDOTHELIAL_CELL	5.02547e-07	0.00205491	1.63927	1.03129
1428	GOBP_LYMPHOCYTE_COSTIMULATION	5.02547e-07	0.00205491	1.63927	0.867478
1429	GOBP_MAST_CELL_ACTIVATION	5.02547e-07	0.00205491	1.63927	0.880058
1430	GOBP_MATURATION_OF_5_8S_RRNA	5.02547e-07	0.00205491	1.63927	0.95908
1431	GOBP_MEIOTIC_CELL_CYCLE	5.02547e-07	0.00205491	1.63927	3.89003
1432	GOBP_MELANOCYTE_DIFFERENTIATION	5.02547e-07	0.00205491	1.63927	0.508649
1433	GOBP_MESENCHYMAL_TO_EPITHELIAL_TRANSITION	5.02547e-07	0.00205491	1.63927	0.317035
1434	GOBP_MIDDLE_EAR_MORPHOGENESIS	5.02547e-07	0.00205491	1.63927	0.374019
1435	GOBP_MITOCHONDRIAL_RNA_PROCESSING	5.02547e-07	0.00205491	1.63927	0.446209
1436	GOBP_MITOTIC_CELL_CYCLE_PHASE_TRANSITION	5.02547e-07	0.00205491	1.63927	12.7326
1437	GOBP_MUSCLE_ADAPTATION	5.02547e-07	0.00205491	1.63927	2.09128
1438	GOBP_MYELOID_LEUKOCYTE_MEDIATED_IMMUNITY	5.02547e-07	0.00205491	1.63927	1.28805
1439	GOBP_NEGATIVE_REGULATION_OF_ACTIN_FILAMENT_BUNDLE_ASSEMBLY	5.02547e-07	0.00205491	1.63927	0.615954
1440	GOBP_NEGATIVE_REGULATION_OF_ATP_METABOLIC_PROCESS	5.02547e-07	0.00205491	1.63927	0.789172
1441	GOBP_NEGATIVE_REGULATION_OF_COLD_INDUCED_THERMOGENESIS	5.02547e-07	0.00205491	1.63927	1.53671
1442	GOBP_NEGATIVE_REGULATION_OF_CYCLIN_DEPENDENT_PROTEIN_SERINE_THREONINE_KINASE_ACTIVITY	5.02547e-07	0.00205491	1.63927	0.800824
1443	GOBP_NEGATIVE_REGULATION_OF_DEFENSE_RESPONSE_TO_VIRUS	5.02547e-07	0.00205491	1.63927	1.16611
1444	GOBP_NEGATIVE_REGULATION_OF_DNA_BINDING	5.02547e-07	0.00205491	1.63927	1.57268
1445	GOBP_NEGATIVE_REGULATION_OF_IMMUNE_RESPONSE	5.02547e-07	0.00205491	1.63927	2.5676
1446	GOBP_NEGATIVE_REGULATION_OF_IMMUNE_SYSTEM_PROCESS	5.02547e-07	0.00205491	1.63927	6.98926
1447	GOBP_NEGATIVE_REGULATION_OF_INTRACELLULAR_ESTROGEN_RECEPTOR_SIGNALING_PATHWAY	5.02547e-07	0.00205491	1.63927	0.293761
1448	GOBP_NEGATIVE_REGULATION_OF_LEUKOCYTE_PROLIFERATION	5.02547e-07	0.00205491	1.63927	1.03859
1449	GOBP_NEGATIVE_REGULATION_OF_OSTEOCLAST_DIFFERENTIATION	5.02547e-07	0.00205491	1.63927	0.632442
1450	GOBP_NEGATIVE_REGULATION_OF_PEPTIDE_SECRETION	5.02547e-07	0.00205491	1.63927	0.637664
1451	GOBP_NEGATIVE_REGULATION_OF_PHOSPHATASE_ACTIVITY	5.02547e-07	0.00205491	1.63927	1.18118
1452	GOBP_NEGATIVE_REGULATION_OF_PROTEIN_MATURATION	5.02547e-07	0.00205491	1.63927	0.795248
1453	GOBP_NEGATIVE_REGULATION_OF_RECEPTOR_SIGNALING_PATHWAY_VIA_JAK_STAT	5.02547e-07	0.00205491	1.63927	0.811
1454	GOBP_NEGATIVE_REGULATION_OF_RECEPTOR_SIGNALING_PATHWAY_VIA_STAT	5.02547e-07	0.00205491	1.63927	0.811
1455	GOBP_NEGATIVE_REGULATION_OF_REGULATED_SECRETORY_PATHWAY	5.02547e-07	0.00205491	1.63927	0.678868
1456	GOBP_NEGATIVE_REGULATION_OF_RELEASE_OF_CYTOCHROME_C_FROM_MITOCHONDRIA	5.02547e-07	0.00205491	1.63927	1.03175
1457	GOBP_NEGATIVE_REGULATION_OF_SMOOTH_MUSCLE_CELL_PROLIFERATION	5.02547e-07	0.00205491	1.63927	1.52511
1458	GOBP_NEURAL_CREST_CELL_MIGRATION	5.02547e-07	0.00205491	1.63927	1.51709
1459	GOBP_NEUROTRANSMITTER_TRANSPORT	5.02547e-07	0.00205491	1.63927	4.33816
1460	GOBP_NUCLEAR_EXPORT	5.02547e-07	0.00205491	1.63927	5.7173
1461	GOBP_ORGANIC_ACID_TRANSMEMBRANE_TRANSPORT	5.02547e-07	0.00205491	1.63927	3.13783
1462	GOBP_PEPTIDYL_SERINE_MODIFICATION	5.02547e-07	0.00205491	1.63927	6.90297
1463	GOBP_PEPTIDYL_TYROSINE_AUTOPHOSPHORYLATION	5.02547e-07	0.00205491	1.63927	0.463009
1464	GOBP_PIGMENT_BIOSYNTHETIC_PROCESS	5.02547e-07	0.00205491	1.63927	2.79592
1465	GOBP_PIGMENT_METABOLIC_PROCESS	5.02547e-07	0.00205491	1.63927	3.10371
1466	GOBP_POSITIVE_REGULATION_OF_ACTIN_FILAMENT_POLYMERIZATION	5.02547e-07	0.00205491	1.63927	2.1203
1467	GOBP_POSITIVE_REGULATION_OF_APOPTOTIC_SIGNALING_PATHWAY	5.02547e-07	0.00205491	1.63927	4.15373
1468	GOBP_POSITIVE_REGULATION_OF_BLOOD_VESSEL_ENDOTHELIAL_CELL_MIGRATION	5.02547e-07	0.00205491	1.63927	1.74938
1469	GOBP_POSITIVE_REGULATION_OF_CARBOHYDRATE_METABOLIC_PROCESS	5.02547e-07	0.00205491	1.63927	1.13607
1470	GOBP_POSITIVE_REGULATION_OF_CARTILAGE_DEVELOPMENT	5.02547e-07	0.00205491	1.63927	0.582897
1471	GOBP_POSITIVE_REGULATION_OF_CELL_CYCLE_PROCESS	5.02547e-07	0.00205491	1.63927	5.95189
1472	GOBP_POSITIVE_REGULATION_OF_DNA_TEMPLATED_TRANSCRIPTION_ELONGATION	5.02547e-07	0.00205491	1.63927	0.940711
1473	GOBP_POSITIVE_REGULATION_OF_G1_S_TRANSITION_OF_MITOTIC_CELL_CYCLE	5.02547e-07	0.00205491	1.63927	1.30665
1474	GOBP_POSITIVE_REGULATION_OF_GLYCOPROTEIN_METABOLIC_PROCESS	5.02547e-07	0.00205491	1.63927	0.798634
1475	GOBP_POSITIVE_REGULATION_OF_INNATE_IMMUNE_RESPONSE	5.02547e-07	0.00205491	1.63927	2.15745
1476	GOBP_POSITIVE_REGULATION_OF_MACROAUTOPHAGY	5.02547e-07	0.00205491	1.63927	2.8744
1477	GOBP_POSITIVE_REGULATION_OF_NOTCH_SIGNALING_PATHWAY	5.02547e-07	0.00205491	1.63927	0.987488
1478	GOBP_POSITIVE_REGULATION_OF_NUCLEAR_TRANSCRIBED_MRNA_CATABOLIC_PROCESS_DEADENYLATION_DEPENDENT_DECAY	5.02547e-07	0.00205491	1.63927	0.797661
1479	GOBP_POSITIVE_REGULATION_OF_P38MAPK_CASCADE	5.02547e-07	0.00205491	1.63927	0.424824
1480	GOBP_POSITIVE_REGULATION_OF_PROTEIN_CONTAINING_COMPLEX_DISASSEMBLY	5.02547e-07	0.00205491	1.63927	0.503102
1481	GOBP_POSITIVE_REGULATION_OF_RECEPTOR_SIGNALING_PATHWAY_VIA_STAT	5.02547e-07	0.00205491	1.63927	0.670886
1482	GOBP_POST_GOLGI_VESICLE_MEDIATED_TRANSPORT	5.02547e-07	0.00205491	1.63927	3.3554
1483	GOBP_PRESYNAPTIC_ENDOCYTOSIS	5.02547e-07	0.00205491	1.63927	1.96885
1484	GOBP_PROSTANOID_METABOLIC_PROCESS	5.02547e-07	0.00205491	1.63927	1.66156
1485	GOBP_PROTEIN_HETEROOLIGOMERIZATION	5.02547e-07	0.00205491	1.63927	0.78091
1486	GOBP_PROTEIN_K48_LINKED_UBIQUITINATION	5.02547e-07	0.00205491	1.63927	3.65633
1487	GOBP_PROTEIN_TARGETING_TO_VACUOLE	5.02547e-07	0.00205491	1.63927	2.13331
1488	GOBP_PROTEIN_TRANSMEMBRANE_IMPORT_INTO_INTRACELLULAR_ORGANELLE	5.02547e-07	0.00205491	1.63927	1.93314
1489	GOBP_PROTEOGLYCAN_METABOLIC_PROCESS	5.02547e-07	0.00205491	1.63927	1.8304
1490	GOBP_REGULATION_OF_ACTIN_FILAMENT_BASED_MOVEMENT	5.02547e-07	0.00205491	1.63927	0.769853
1491	GOBP_REGULATION_OF_ACTION_POTENTIAL	5.02547e-07	0.00205491	1.63927	1.20933
1492	GOBP_REGULATION_OF_ACUTE_INFLAMMATORY_RESPONSE	5.02547e-07	0.00205491	1.63927	0.749413
1493	GOBP_REGULATION_OF_AMYLOID_BETA_CLEARANCE	5.02547e-07	0.00205491	1.63927	0.949633
1494	GOBP_REGULATION_OF_CALCIUM_ION_DEPENDENT_EXOCYTOSIS	5.02547e-07	0.00205491	1.63927	0.867285
1495	GOBP_REGULATION_OF_CALCIUM_ION_TRANSPORT	5.02547e-07	0.00205491	1.63927	6.1134
1496	GOBP_REGULATION_OF_CHROMATIN_BINDING	5.02547e-07	0.00205491	1.63927	0.490095
1497	GOBP_REGULATION_OF_CYCLASE_ACTIVITY	5.02547e-07	0.00205491	1.63927	1.80252
1498	GOBP_REGULATION_OF_CYTOPLASMIC_TRANSPORT	5.02547e-07	0.00205491	1.63927	1.61063
1499	GOBP_REGULATION_OF_DEFENSE_RESPONSE_TO_VIRUS	5.02547e-07	0.00205491	1.63927	1.58134
1500	GOBP_REGULATION_OF_DNA_METHYLATION	5.02547e-07	0.00205491	1.63927	0.23736
1501	GOBP_REGULATION_OF_DOUBLE_STRAND_BREAK_REPAIR	5.02547e-07	0.00205491	1.63927	3.65607
1502	GOBP_REGULATION_OF_EXECUTION_PHASE_OF_APOPTOSIS	5.02547e-07	0.00205491	1.63927	0.631491
1503	GOBP_REGULATION_OF_FIBROBLAST_GROWTH_FACTOR_RECEPTOR_SIGNALING_PATHWAY	5.02547e-07	0.00205491	1.63927	0.548817
1504	GOBP_REGULATION_OF_GLIOGENESIS	5.02547e-07	0.00205491	1.63927	2.7891
1505	GOBP_REGULATION_OF_HEMATOPOIETIC_STEM_CELL_DIFFERENTIATION	5.02547e-07	0.00205491	1.63927	0.640402
1506	GOBP_REGULATION_OF_INFLAMMATORY_RESPONSE	5.02547e-07	0.00205491	1.63927	5.84092
1507	GOBP_REGULATION_OF_INNATE_IMMUNE_RESPONSE	5.02547e-07	0.00205491	1.63927	3.8568
1508	GOBP_REGULATION_OF_LIPID_STORAGE	5.02547e-07	0.00205491	1.63927	0.831023
1509	GOBP_REGULATION_OF_LIPOPOLYSACCHARIDE_MEDIATED_SIGNALING_PATHWAY	5.02547e-07	0.00205491	1.63927	0.417475
1510	GOBP_REGULATION_OF_MEMBRANE_REPOLARIZATION	5.02547e-07	0.00205491	1.63927	0.536567
1511	GOBP_REGULATION_OF_MYELINATION	5.02547e-07	0.00205491	1.63927	1.63745
1512	GOBP_REGULATION_OF_NERVOUS_SYSTEM_PROCESS	5.02547e-07	0.00205491	1.63927	2.38674
1513	GOBP_REGULATION_OF_ORGANELLE_ASSEMBLY	5.02547e-07	0.00205491	1.63927	7.63616
1514	GOBP_REGULATION_OF_OSTEOBLAST_DIFFERENTIATION	5.02547e-07	0.00205491	1.63927	3.57714
1515	GOBP_REGULATION_OF_PHOSPHATIDYLINOSITOL_3_KINASE_ACTIVITY	5.02547e-07	0.00205491	1.63927	0.848077
1516	GOBP_REGULATION_OF_PROTEIN_LOCALIZATION_TO_CELL_PERIPHERY	5.02547e-07	0.00205491	1.63927	4.04322
1517	GOBP_REGULATION_OF_PROTEIN_LOCALIZATION_TO_NUCLEUS	5.02547e-07	0.00205491	1.63927	4.33401
1518	GOBP_REGULATION_OF_PROTEIN_MATURATION	5.02547e-07	0.00205491	1.63927	1.4202
1519	GOBP_REGULATION_OF_RESPONSE_TO_DNA_DAMAGE_STIMULUS	5.02547e-07	0.00205491	1.63927	7.85712
1520	GOBP_REGULATION_OF_RESPONSE_TO_INTERFERON_GAMMA	5.02547e-07	0.00205491	1.63927	0.252497
1521	GOBP_REGULATION_OF_SUPEROXIDE_ANION_GENERATION	5.02547e-07	0.00205491	1.63927	0.5762
1522	GOBP_REGULATION_OF_TELOMERASE_ACTIVITY	5.02547e-07	0.00205491	1.63927	1.66473
1523	GOBP_REGULATION_OF_TYPE_I_INTERFERON_MEDIATED_SIGNALING_PATHWAY	5.02547e-07	0.00205491	1.63927	1.04674
1524	GOBP_REGULATION_OF_T_CELL_DIFFERENTIATION	5.02547e-07	0.00205491	1.63927	1.72741
1525	GOBP_REGULATION_OF_VACUOLE_ORGANIZATION	5.02547e-07	0.00205491	1.63927	2.70268
1526	GOBP_RELEASE_OF_CYTOCHROME_C_FROM_MITOCHONDRIA	5.02547e-07	0.00205491	1.63927	2.49327
1527	GOBP_RESPONSE_TO_ACETYLCHOLINE	5.02547e-07	0.00205491	1.63927	0.912038
1528	GOBP_RESPONSE_TO_MISFOLDED_PROTEIN	5.02547e-07	0.00205491	1.63927	1.81473
1529	GOBP_RESPONSE_TO_NICOTINE	5.02547e-07	0.00205491	1.63927	1.61848
1530	GOBP_RHO_PROTEIN_SIGNAL_TRANSDUCTION	5.02547e-07	0.00205491	1.63927	3.40244
1531	GOBP_RIBONUCLEOTIDE_CATABOLIC_PROCESS	5.02547e-07	0.00205491	1.63927	1.02706
1532	GOBP_SECONDARY_ALCOHOL_METABOLIC_PROCESS	5.02547e-07	0.00205491	1.63927	3.29212
1533	GOBP_SENSORY_ORGAN_MORPHOGENESIS	5.02547e-07	0.00205491	1.63927	4.60647
1534	GOBP_SERINE_FAMILY_AMINO_ACID_METABOLIC_PROCESS	5.02547e-07	0.00205491	1.63927	1.55804
1535	GOBP_SNRNA_METABOLIC_PROCESS	5.02547e-07	0.00205491	1.63927	1.60125
1536	GOBP_SOMATIC_DIVERSIFICATION_OF_IMMUNOGLOBULINS	5.02547e-07	0.00205491	1.63927	1.47956
1537	GOBP_SUPEROXIDE_ANION_GENERATION	5.02547e-07	0.00205491	1.63927	0.603989
1538	GOBP_TONGUE_DEVELOPMENT	5.02547e-07	0.00205491	1.63927	0.407387
1539	GOBP_TRANSCRIPTION_BY_RNA_POLYMERASE_III	5.02547e-07	0.00205491	1.63927	2.38793
1540	GOBP_TRNA_5_END_PROCESSING	5.02547e-07	0.00205491	1.63927	0.319723
1541	GOBP_TUBULIN_DEACETYLATION	5.02547e-07	0.00205491	1.63927	0.710994
1542	GOBP_VASCULAR_ENDOTHELIAL_GROWTH_FACTOR_RECEPTOR_SIGNALING_PATHWAY	5.02547e-07	0.00205491	1.63927	1.49259
1543	GOBP_VASCULAR_TRANSPORT	5.02547e-07	0.00205491	1.63927	1.74727
1544	GOBP_VIRAL_BUDDING	5.02547e-07	0.00205491	1.63927	1.57346
1545	GOBP_VIRAL_RELEASE_FROM_HOST_CELL	5.02547e-07	0.00205491	1.63927	1.74448
1546	GOBP_ZINC_ION_TRANSPORT	5.02547e-07	0.00205491	1.63927	0.576546
1547	GOBP_2_OXOGLUTARATE_METABOLIC_PROCESS	1.0712e-06	0.00438013	1.53574	0.605077
1548	GOBP_ALPHA_AMINO_ACID_METABOLIC_PROCESS	1.0712e-06	0.00438013	1.53574	6.14155
1549	GOBP_AMINO_ACID_ACTIVATION	1.0712e-06	0.00438013	1.53574	0.64613
1550	GOBP_APICAL_JUNCTION_ASSEMBLY	1.0712e-06	0.00438013	1.53574	1.54676
1551	GOBP_ATP_BIOSYNTHETIC_PROCESS	1.0712e-06	0.00438013	1.53574	4.03487
1552	GOBP_AXONEME_ASSEMBLY	1.0712e-06	0.00438013	1.53574	0.748643
1553	GOBP_BIOLOGICAL_PROCESS_INVOLVED_IN_INTRASPECIES_INTERACTION_BETWEEN_ORGANISMS	1.0712e-06	0.00438013	1.53574	0.497369
1554	GOBP_BLASTOCYST_GROWTH	1.0712e-06	0.00438013	1.53574	0.345567
1555	GOBP_BODY_FLUID_SECRETION	1.0712e-06	0.00438013	1.53574	2.49945
1556	GOBP_CARBOHYDRATE_DERIVATIVE_CATABOLIC_PROCESS	1.0712e-06	0.00438013	1.53574	3.81992
1557	GOBP_CARDIAC_ATRIUM_MORPHOGENESIS	1.0712e-06	0.00438013	1.53574	0.136188
1558	GOBP_CARDIAC_LEFT_VENTRICLE_MORPHOGENESIS	1.0712e-06	0.00438013	1.53574	0.608553
1559	GOBP_CARDIAC_RIGHT_VENTRICLE_MORPHOGENESIS	1.0712e-06	0.00438013	1.53574	0.201278
1560	GOBP_CARTILAGE_DEVELOPMENT	1.0712e-06	0.00438013	1.53574	3.52322
1561	GOBP_CATECHOLAMINE_UPTAKE	1.0712e-06	0.00438013	1.53574	0.50043
1562	GOBP_CELLULAR_METABOLIC_COMPOUND_SALVAGE	1.0712e-06	0.00438013	1.53574	1.03144
1563	GOBP_CELLULAR_MONOVALENT_INORGANIC_CATION_HOMEOSTASIS	1.0712e-06	0.00438013	1.53574	3.64879
1564	GOBP_CELLULAR_RESPONSE_TO_HYDROGEN_PEROXIDE	1.0712e-06	0.00438013	1.53574	1.49907
1565	GOBP_CELLULAR_RESPONSE_TO_MOLECULE_OF_BACTERIAL_ORIGIN	1.0712e-06	0.00438013	1.53574	3.73657
1566	GOBP_CELLULAR_RESPONSE_TO_RADIATION	1.0712e-06	0.00438013	1.53574	4.10753
1567	GOBP_CELLULAR_SENESCENCE	1.0712e-06	0.00438013	1.53574	2.46928
1568	GOBP_CELL_CYCLE_G1_S_PHASE_TRANSITION	1.0712e-06	0.00438013	1.53574	7.24017
1569	GOBP_CELL_DIFFERENTIATION_INVOLVED_IN_KIDNEY_DEVELOPMENT	1.0712e-06	0.00438013	1.53574	0.95687
1570	GOBP_CHROMATIN_REMODELING	1.0712e-06	0.00438013	1.53574	5.44305
1571	GOBP_CLEAVAGE_INVOLVED_IN_RRNA_PROCESSING	1.0712e-06	0.00438013	1.53574	0.727157
1572	GOBP_CORTICAL_ACTIN_CYTOSKELETON_ORGANIZATION	1.0712e-06	0.00438013	1.53574	1.09617
1573	GOBP_CYTOPLASMIC_SEQUESTERING_OF_TRANSCRIPTION_FACTOR	1.0712e-06	0.00438013	1.53574	0.69786
1574	GOBP_CYTOSKELETON_DEPENDENT_CYTOKINESIS	1.0712e-06	0.00438013	1.53574	4.01313
1575	GOBP_DENDRITIC_CELL_CHEMOTAXIS	1.0712e-06	0.00438013	1.53574	0.39057
1576	GOBP_DENDRITIC_CELL_MIGRATION	1.0712e-06	0.00438013	1.53574	0.768716
1577	GOBP_DEOXYRIBONUCLEOSIDE_TRIPHOSPHATE_METABOLIC_PROCESS	1.0712e-06	0.00438013	1.53574	0.516513
1578	GOBP_DEVELOPMENTAL_INDUCTION	1.0712e-06	0.00438013	1.53574	0.84628
1579	GOBP_ECTODERM_DEVELOPMENT	1.0712e-06	0.00438013	1.53574	0.555661
1580	GOBP_EMBRYONIC_FORELIMB_MORPHOGENESIS	1.0712e-06	0.00438013	1.53574	0.709715
1581	GOBP_EMBRYONIC_PATTERN_SPECIFICATION	1.0712e-06	0.00438013	1.53574	1.49703
1582	GOBP_ENDOPLASMIC_RETICULUM_TUBULAR_NETWORK_ORGANIZATION	1.0712e-06	0.00438013	1.53574	1.29127
1583	GOBP_ENDOSOME_ORGANIZATION	1.0712e-06	0.00438013	1.53574	4.51955
1584	GOBP_EPHRIN_RECEPTOR_SIGNALING_PATHWAY	1.0712e-06	0.00438013	1.53574	1.54882
1585	GOBP_EXTRACELLULAR_TRANSPORT	1.0712e-06	0.00438013	1.53574	0.705349
1586	GOBP_FATTY_ACYL_COA_BIOSYNTHETIC_PROCESS	1.0712e-06	0.00438013	1.53574	0.630461
1587	GOBP_FAT_CELL_DIFFERENTIATION	1.0712e-06	0.00438013	1.53574	5.28479
1588	GOBP_FEAR_RESPONSE	1.0712e-06	0.00438013	1.53574	0.712149
1589	GOBP_FORMATION_OF_PRIMARY_GERM_LAYER	1.0712e-06	0.00438013	1.53574	2.40678
1590	GOBP_GLAND_MORPHOGENESIS	1.0712e-06	0.00438013	1.53574	3.28438
1591	GOBP_GLUTAMATE_SECRETION	1.0712e-06	0.00438013	1.53574	0.632861
1592	GOBP_GOLGI_TO_VACUOLE_TRANSPORT	1.0712e-06	0.00438013	1.53574	0.857393
1593	GOBP_HEMATOPOIETIC_STEM_CELL_HOMEOSTASIS	1.0712e-06	0.00438013	1.53574	0.609964
1594	GOBP_HEMOGLOBIN_METABOLIC_PROCESS	1.0712e-06	0.00438013	1.53574	0.342974
1595	GOBP_HISTONE_DEACETYLATION	1.0712e-06	0.00438013	1.53574	3.21089
1596	GOBP_HISTONE_H3_ACETYLATION	1.0712e-06	0.00438013	1.53574	2.31318
1597	GOBP_HISTONE_H3_DEACETYLATION	1.0712e-06	0.00438013	1.53574	0.493701
1598	GOBP_HISTONE_H3_K14_ACETYLATION	1.0712e-06	0.00438013	1.53574	0.72226
1599	GOBP_IMMUNOGLOBULIN_PRODUCTION	1.0712e-06	0.00438013	1.53574	2.74313
1600	GOBP_INOSITOL_PHOSPHATE_MEDIATED_SIGNALING	1.0712e-06	0.00438013	1.53574	1.13363
1601	GOBP_INTERFERON_GAMMA_PRODUCTION	1.0712e-06	0.00438013	1.53574	1.31368
1602	GOBP_INTERLEUKIN_10_PRODUCTION	1.0712e-06	0.00438013	1.53574	0.435483
1603	GOBP_INTERMEDIATE_FILAMENT_BASED_PROCESS	1.0712e-06	0.00438013	1.53574	1.09577
1604	GOBP_LEUKOCYTE_MEDIATED_CYTOTOXICITY	1.0712e-06	0.00438013	1.53574	1.39598
1605	GOBP_LOW_DENSITY_LIPOPROTEIN_PARTICLE_CLEARANCE	1.0712e-06	0.00438013	1.53574	0.720228
1606	GOBP_MACROPHAGE_MIGRATION	1.0712e-06	0.00438013	1.53574	1.17113
1607	GOBP_MAINTENANCE_OF_PROTEIN_LOCATION	1.0712e-06	0.00438013	1.53574	4.14074
1608	GOBP_MEIOTIC_CHROMOSOME_SEGREGATION	1.0712e-06	0.00438013	1.53574	1.47037
1609	GOBP_MEMBRANE_FUSION	1.0712e-06	0.00438013	1.53574	4.02684
1610	GOBP_MESENCHYMAL_CELL_DEVELOPMENT	1.0712e-06	0.00438013	1.53574	2.80379
1611	GOBP_METANEPHRIC_TUBULE_DEVELOPMENT	1.0712e-06	0.00438013	1.53574	0.830682
1612	GOBP_MICROTUBULE_NUCLEATION	1.0712e-06	0.00438013	1.53574	0.804481
1613	GOBP_MITOCHONDRIAL_TRANSLATION	1.0712e-06	0.00438013	1.53574	3.77621
1614	GOBP_MRNA_EXPORT_FROM_NUCLEUS	1.0712e-06	0.00438013	1.53574	2.2006
1615	GOBP_MYELIN_MAINTENANCE	1.0712e-06	0.00438013	1.53574	0.985835
1616	GOBP_MYELOID_CELL_ACTIVATION_INVOLVED_IN_IMMUNE_RESPONSE	1.0712e-06	0.00438013	1.53574	1.02519
1617	GOBP_NEGATIVE_REGULATION_OF_ATP_DEPENDENT_ACTIVITY	1.0712e-06	0.00438013	1.53574	0.704712
1618	GOBP_NEGATIVE_REGULATION_OF_DNA_BIOSYNTHETIC_PROCESS	1.0712e-06	0.00438013	1.53574	0.837915
1619	GOBP_NEGATIVE_REGULATION_OF_DOUBLE_STRAND_BREAK_REPAIR_VIA_HOMOLOGOUS_RECOMBINATION	1.0712e-06	0.00438013	1.53574	0.551172
1620	GOBP_NEGATIVE_REGULATION_OF_ENDOPLASMIC_RETICULUM_STRESS_INDUCED_INTRINSIC_APOPTOTIC_SIGNALING_PATHWAY	1.0712e-06	0.00438013	1.53574	1.05874
1621	GOBP_NEGATIVE_REGULATION_OF_ERBB_SIGNALING_PATHWAY	1.0712e-06	0.00438013	1.53574	1.06516
1622	GOBP_NEGATIVE_REGULATION_OF_FATTY_ACID_METABOLIC_PROCESS	1.0712e-06	0.00438013	1.53574	0.614135
1623	GOBP_NEGATIVE_REGULATION_OF_LIPID_METABOLIC_PROCESS	1.0712e-06	0.00438013	1.53574	2.14471
1624	GOBP_NEGATIVE_REGULATION_OF_MYELOID_LEUKOCYTE_DIFFERENTIATION	1.0712e-06	0.00438013	1.53574	0.841621
1625	GOBP_NEGATIVE_REGULATION_OF_PHOSPHOPROTEIN_PHOSPHATASE_ACTIVITY	1.0712e-06	0.00438013	1.53574	0.950634
1626	GOBP_NEGATIVE_REGULATION_OF_PLASMA_MEMBRANE_BOUNDED_CELL_PROJECTION_ASSEMBLY	1.0712e-06	0.00438013	1.53574	1.02416
1627	GOBP_NEGATIVE_REGULATION_OF_PROTEIN_MODIFICATION_BY_SMALL_PROTEIN_CONJUGATION_OR_REMOVAL	1.0712e-06	0.00438013	1.53574	2.83033
1628	GOBP_NEGATIVE_REGULATION_OF_RESPONSE_TO_CYTOKINE_STIMULUS	1.0712e-06	0.00438013	1.53574	1.25664
1629	GOBP_NEGATIVE_REGULATION_OF_RHO_PROTEIN_SIGNAL_TRANSDUCTION	1.0712e-06	0.00438013	1.53574	0.40687
1630	GOBP_NEGATIVE_REGULATION_OF_SIGNAL_TRANSDUCTION_IN_ABSENCE_OF_LIGAND	1.0712e-06	0.00438013	1.53574	0.830368
1631	GOBP_NEGATIVE_REGULATION_OF_TRANSMEMBRANE_RECEPTOR_PROTEIN_SERINE_THREONINE_KINASE_SIGNALING_PATHWAY	1.0712e-06	0.00438013	1.53574	3.24269
1632	GOBP_NEGATIVE_REGULATION_OF_TRANSPORTER_ACTIVITY	1.0712e-06	0.00438013	1.53574	2.2793
1633	GOBP_NEGATIVE_REGULATION_OF_UBIQUITIN_DEPENDENT_PROTEIN_CATABOLIC_PROCESS	1.0712e-06	0.00438013	1.53574	1.77586
1634	GOBP_NEGATIVE_REGULATION_OF_VIRAL_LIFE_CYCLE	1.0712e-06	0.00438013	1.53574	0.850909
1635	GOBP_NERVE_DEVELOPMENT	1.0712e-06	0.00438013	1.53574	1.5081
1636	GOBP_NUCLEIC_ACID_PHOSPHODIESTER_BOND_HYDROLYSIS	1.0712e-06	0.00438013	1.53574	6.38038
1637	GOBP_NUCLEOBASE_CONTAINING_COMPOUND_TRANSPORT	1.0712e-06	0.00438013	1.53574	7.08892
1638	GOBP_NUCLEOSIDE_PHOSPHATE_BIOSYNTHETIC_PROCESS	1.0712e-06	0.00438013	1.53574	9.13942
1639	GOBP_ODONTOGENESIS	1.0712e-06	0.00438013	1.53574	2.08644
1640	GOBP_OOGENESIS	1.0712e-06	0.00438013	1.53574	1.3558
1641	GOBP_ORGANELLE_DISASSEMBLY	1.0712e-06	0.00438013	1.53574	5.82453
1642	GOBP_ORGANIC_ACID_CATABOLIC_PROCESS	1.0712e-06	0.00438013	1.53574	7.0801
1643	GOBP_ORGAN_GROWTH	1.0712e-06	0.00438013	1.53574	3.3639
1644	GOBP_PEPTIDYL_LYSINE_ACETYLATION	1.0712e-06	0.00438013	1.53574	5.98228
1645	GOBP_PEPTIDYL_THREONINE_MODIFICATION	1.0712e-06	0.00438013	1.53574	3.0596
1646	GOBP_PHOSPHOLIPID_DEPHOSPHORYLATION	1.0712e-06	0.00438013	1.53574	0.723603
1647	GOBP_PHOTORECEPTOR_CELL_DIFFERENTIATION	1.0712e-06	0.00438013	1.53574	1.2404
1648	GOBP_POSITIVE_REGULATION_BY_HOST_OF_VIRAL_TRANSCRIPTION	1.0712e-06	0.00438013	1.53574	0.662319
1649	GOBP_POSITIVE_REGULATION_OF_AMYLOID_BETA_FORMATION	1.0712e-06	0.00438013	1.53574	0.772463
1650	GOBP_POSITIVE_REGULATION_OF_CALCIUM_MEDIATED_SIGNALING	1.0712e-06	0.00438013	1.53574	0.654509
1651	GOBP_POSITIVE_REGULATION_OF_CELL_JUNCTION_ASSEMBLY	1.0712e-06	0.00438013	1.53574	2.06278
1652	GOBP_POSITIVE_REGULATION_OF_DENDRITIC_SPINE_DEVELOPMENT	1.0712e-06	0.00438013	1.53574	1.22551
1653	GOBP_POSITIVE_REGULATION_OF_DENDRITIC_SPINE_MORPHOGENESIS	1.0712e-06	0.00438013	1.53574	0.616892
1654	GOBP_POSITIVE_REGULATION_OF_DNA_BINDING	1.0712e-06	0.00438013	1.53574	2.2188
1655	GOBP_POSITIVE_REGULATION_OF_EPIDERMAL_CELL_DIFFERENTIATION	1.0712e-06	0.00438013	1.53574	0.187506
1656	GOBP_POSITIVE_REGULATION_OF_GROWTH	1.0712e-06	0.00438013	1.53574	5.81894
1657	GOBP_POSITIVE_REGULATION_OF_HORMONE_SECRETION	1.0712e-06	0.00438013	1.53574	1.98649
1658	GOBP_POSITIVE_REGULATION_OF_IMMUNOGLOBULIN_PRODUCTION	1.0712e-06	0.00438013	1.53574	1.08114
1659	GOBP_POSITIVE_REGULATION_OF_INTERFERON_GAMMA_PRODUCTION	1.0712e-06	0.00438013	1.53574	0.863232
1660	GOBP_POSITIVE_REGULATION_OF_ISOTYPE_SWITCHING	1.0712e-06	0.00438013	1.53574	0.508383
1661	GOBP_POSITIVE_REGULATION_OF_JNK_CASCADE	1.0712e-06	0.00438013	1.53574	2.29755
1662	GOBP_POSITIVE_REGULATION_OF_LAMELLIPODIUM_ORGANIZATION	1.0712e-06	0.00438013	1.53574	1.90451
1663	GOBP_POSITIVE_REGULATION_OF_LIPID_KINASE_ACTIVITY	1.0712e-06	0.00438013	1.53574	0.496931
1664	GOBP_POSITIVE_REGULATION_OF_MORPHOGENESIS_OF_AN_EPITHELIUM	1.0712e-06	0.00438013	1.53574	0.955929
1665	GOBP_POSITIVE_REGULATION_OF_MYOBLAST_DIFFERENTIATION	1.0712e-06	0.00438013	1.53574	0.212019
1666	GOBP_POSITIVE_REGULATION_OF_NUCLEOCYTOPLASMIC_TRANSPORT	1.0712e-06	0.00438013	1.53574	1.8433
1667	GOBP_POSITIVE_REGULATION_OF_PEPTIDYL_SERINE_PHOSPHORYLATION	1.0712e-06	0.00438013	1.53574	2.71864
1668	GOBP_POSITIVE_REGULATION_OF_PROTEIN_BINDING	1.0712e-06	0.00438013	1.53574	2.80497
1669	GOBP_POSITIVE_REGULATION_OF_PROTEIN_LOCALIZATION_TO_CELL_PERIPHERY	1.0712e-06	0.00438013	1.53574	1.85024
1670	GOBP_POSITIVE_REGULATION_OF_PROTEIN_POLYMERIZATION	1.0712e-06	0.00438013	1.53574	3.24422
1671	GOBP_POSITIVE_REGULATION_OF_SMOOTH_MUSCLE_CELL_PROLIFERATION	1.0712e-06	0.00438013	1.53574	1.51775
1672	GOBP_POSITIVE_REGULATION_OF_TOLL_LIKE_RECEPTOR_SIGNALING_PATHWAY	1.0712e-06	0.00438013	1.53574	0.753897
1673	GOBP_POSITIVE_REGULATION_OF_T_CELL_CYTOKINE_PRODUCTION	1.0712e-06	0.00438013	1.53574	0.701569
1674	GOBP_PROGRAMMED_NECROTIC_CELL_DEATH	1.0712e-06	0.00438013	1.53574	1.28705
1675	GOBP_PROTEIN_EXIT_FROM_ENDOPLASMIC_RETICULUM	1.0712e-06	0.00438013	1.53574	2.11681
1676	GOBP_PROTEIN_HYDROXYLATION	1.0712e-06	0.00438013	1.53574	1.01433
1677	GOBP_PROTEIN_K48_LINKED_DEUBIQUITINATION	1.0712e-06	0.00438013	1.53574	0.892732
1678	GOBP_PURINE_NUCLEOSIDE_METABOLIC_PROCESS	1.0712e-06	0.00438013	1.53574	0.693941
1679	GOBP_PURINE_RIBONUCLEOSIDE_METABOLIC_PROCESS	1.0712e-06	0.00438013	1.53574	0.581946
1680	GOBP_PYRIMIDINE_NUCLEOSIDE_METABOLIC_PROCESS	1.0712e-06	0.00438013	1.53574	0.377913
1681	GOBP_REACTIVE_NITROGEN_SPECIES_METABOLIC_PROCESS	1.0712e-06	0.00438013	1.53574	1.90927
1682	GOBP_RECOMBINATIONAL_REPAIR	1.0712e-06	0.00438013	1.53574	4.35226
1683	GOBP_REGULATION_OF_ACTIN_FILAMENT_BUNDLE_ASSEMBLY	1.0712e-06	0.00438013	1.53574	3.12538
1684	GOBP_REGULATION_OF_ADAPTIVE_IMMUNE_RESPONSE	1.0712e-06	0.00438013	1.53574	2.39047
1685	GOBP_REGULATION_OF_ANOIKIS	1.0712e-06	0.00438013	1.53574	1.01513
1686	GOBP_REGULATION_OF_B_CELL_MEDIATED_IMMUNITY	1.0712e-06	0.00438013	1.53574	0.915167
1687	GOBP_REGULATION_OF_CATECHOLAMINE_METABOLIC_PROCESS	1.0712e-06	0.00438013	1.53574	0.550041
1688	GOBP_REGULATION_OF_CELLULAR_RESPONSE_TO_HEAT	1.0712e-06	0.00438013	1.53574	0.296185
1689	GOBP_REGULATION_OF_CELL_MATURATION	1.0712e-06	0.00438013	1.53574	0.429763
1690	GOBP_REGULATION_OF_COMPLEMENT_ACTIVATION	1.0712e-06	0.00438013	1.53574	0.602187
1691	GOBP_REGULATION_OF_CYCLIN_DEPENDENT_PROTEIN_KINASE_ACTIVITY	1.0712e-06	0.00438013	1.53574	2.68997
1692	GOBP_REGULATION_OF_DNA_METABOLIC_PROCESS	1.0712e-06	0.00438013	1.53574	10.18
1693	GOBP_REGULATION_OF_EMBRYONIC_DEVELOPMENT	1.0712e-06	0.00438013	1.53574	1.46873
1694	GOBP_REGULATION_OF_EPITHELIAL_CELL_DIFFERENTIATION_INVOLVED_IN_KIDNEY_DEVELOPMENT	1.0712e-06	0.00438013	1.53574	0.151148
1695	GOBP_REGULATION_OF_EXOCYTOSIS	1.0712e-06	0.00438013	1.53574	4.89534
1696	GOBP_REGULATION_OF_EXTENT_OF_CELL_GROWTH	1.0712e-06	0.00438013	1.53574	3.21061
1697	GOBP_REGULATION_OF_EXTRINSIC_APOPTOTIC_SIGNALING_PATHWAY_VIA_DEATH_DOMAIN_RECEPTORS	1.0712e-06	0.00438013	1.53574	1.37804
1698	GOBP_REGULATION_OF_FAT_CELL_DIFFERENTIATION	1.0712e-06	0.00438013	1.53574	3.56235
1699	GOBP_REGULATION_OF_HEART_RATE_BY_CARDIAC_CONDUCTION	1.0712e-06	0.00438013	1.53574	0.423298
1700	GOBP_REGULATION_OF_HEPATOCYTE_PROLIFERATION	1.0712e-06	0.00438013	1.53574	0.395377
1701	GOBP_REGULATION_OF_HORMONE_SECRETION	1.0712e-06	0.00438013	1.53574	3.75595
1702	GOBP_REGULATION_OF_LIPID_LOCALIZATION	1.0712e-06	0.00438013	1.53574	3.00942
1703	GOBP_REGULATION_OF_MEIOTIC_NUCLEAR_DIVISION	1.0712e-06	0.00438013	1.53574	0.583564
1704	GOBP_REGULATION_OF_MUSCLE_HYPERTROPHY	1.0712e-06	0.00438013	1.53574	1.31905
1705	GOBP_REGULATION_OF_NUCLEAR_DIVISION	1.0712e-06	0.00438013	1.53574	3.29593
1706	GOBP_REGULATION_OF_P38MAPK_CASCADE	1.0712e-06	0.00438013	1.53574	0.595057
1707	GOBP_REGULATION_OF_RUFFLE_ASSEMBLY	1.0712e-06	0.00438013	1.53574	1.23235
1708	GOBP_REGULATION_OF_SMALL_GTPASE_MEDIATED_SIGNAL_TRANSDUCTION	1.0712e-06	0.00438013	1.53574	5.50814
1709	GOBP_REGULATION_OF_STEM_CELL_PROLIFERATION	1.0712e-06	0.00438013	1.53574	1.20706
1710	GOBP_REGULATION_OF_STRIATED_MUSCLE_CONTRACTION	1.0712e-06	0.00438013	1.53574	1.69563
1711	GOBP_REGULATION_OF_TELOMERE_MAINTENANCE_VIA_TELOMERE_LENGTHENING	1.0712e-06	0.00438013	1.53574	2.25791
1712	GOBP_REGULATION_OF_TOR_SIGNALING	1.0712e-06	0.00438013	1.53574	3.66735
1713	GOBP_REGULATION_OF_TRANSLATIONAL_FIDELITY	1.0712e-06	0.00438013	1.53574	0.497427
1714	GOBP_REGULATION_OF_VASOCONSTRICTION	1.0712e-06	0.00438013	1.53574	0.698249
1715	GOBP_RENAL_TUBULE_DEVELOPMENT	1.0712e-06	0.00438013	1.53574	2.09887
1716	GOBP_RESPONSE_TO_AMINO_ACID_STARVATION	1.0712e-06	0.00438013	1.53574	1.41969
1717	GOBP_RESPONSE_TO_AUDITORY_STIMULUS	1.0712e-06	0.00438013	1.53574	0.821154
1718	GOBP_RESPONSE_TO_INTERFERON_BETA	1.0712e-06	0.00438013	1.53574	0.868217
1719	GOBP_RESPONSE_TO_OSMOTIC_STRESS	1.0712e-06	0.00438013	1.53574	2.38391
1720	GOBP_RESPONSE_TO_TUMOR_CELL	1.0712e-06	0.00438013	1.53574	0.937126
1721	GOBP_RETINA_DEVELOPMENT_IN_CAMERA_TYPE_EYE	1.0712e-06	0.00438013	1.53574	2.41497
1722	GOBP_RNA_DECAPPING	1.0712e-06	0.00438013	1.53574	0.612691
1723	GOBP_SENSORY_PERCEPTION_OF_PAIN	1.0712e-06	0.00438013	1.53574	1.64478
1724	GOBP_SNARE_COMPLEX_ASSEMBLY	1.0712e-06	0.00438013	1.53574	0.199821
1725	GOBP_STEROID_HORMONE_BIOSYNTHETIC_PROCESS	1.0712e-06	0.00438013	1.53574	0.866321
1726	GOBP_STEROID_HORMONE_MEDIATED_SIGNALING_PATHWAY	1.0712e-06	0.00438013	1.53574	4.08125
1727	GOBP_STEROL_HOMEOSTASIS	1.0712e-06	0.00438013	1.53574	1.43331
1728	GOBP_SULFUR_COMPOUND_TRANSPORT	1.0712e-06	0.00438013	1.53574	1.00553
1729	GOBP_TOLL_LIKE_RECEPTOR_SIGNALING_PATHWAY	1.0712e-06	0.00438013	1.53574	1.85378
1730	GOBP_TRANSEPITHELIAL_TRANSPORT	1.0712e-06	0.00438013	1.53574	0.849641
1731	GOBP_TRANSITION_METAL_ION_HOMEOSTASIS	1.0712e-06	0.00438013	1.53574	4.7373
1732	GOBP_TYROSINE_PHOSPHORYLATION_OF_STAT_PROTEIN	1.0712e-06	0.00438013	1.53574	1.2736
1733	GOBP_T_CELL_RECEPTOR_SIGNALING_PATHWAY	1.0712e-06	0.00438013	1.53574	2.31607
1734	GOBP_VACUOLE_ORGANIZATION	1.0712e-06	0.00438013	1.53574	7.79116
1735	GOBP_VASCULAR_ASSOCIATED_SMOOTH_MUSCLE_CELL_PROLIFERATION	1.0712e-06	0.00438013	1.53574	1.64171
1736	GOBP_VASCULAR_PROCESS_IN_CIRCULATORY_SYSTEM	1.0712e-06	0.00438013	1.53574	3.76203
1737	GOBP_VESICLE_FUSION_TO_PLASMA_MEMBRANE	1.0712e-06	0.00438013	1.53574	0.374188
1738	GOBP_V_D_J_RECOMBINATION	1.0712e-06	0.00438013	1.53574	0.338309
1739	GOBP_ACTIN_FILAMENT_SEVERING	2.23356e-06	0.00913305	1.42807	0.78336
1740	GOBP_AMINOGLYCAN_BIOSYNTHETIC_PROCESS	2.23356e-06	0.00913305	1.42807	1.55586
1741	GOBP_ANTIGEN_PROCESSING_AND_PRESENTATION_OF_EXOGENOUS_PEPTIDE_ANTIGEN	2.23356e-06	0.00913305	1.42807	0.933865
1742	GOBP_ANTIMICROBIAL_HUMORAL_RESPONSE	2.23356e-06	0.00913305	1.42807	0.744161
1743	GOBP_ASPARTATE_FAMILY_AMINO_ACID_BIOSYNTHETIC_PROCESS	2.23356e-06	0.00913305	1.42807	0.755682
1744	GOBP_ATRIOVENTRICULAR_VALVE_DEVELOPMENT	2.23356e-06	0.00913305	1.42807	0.166436
1745	GOBP_BASE_EXCISION_REPAIR	2.23356e-06	0.00913305	1.42807	0.907526
1746	GOBP_BRANCHING_INVOLVED_IN_BLOOD_VESSEL_MORPHOGENESIS	2.23356e-06	0.00913305	1.42807	0.626506
1747	GOBP_CALCINEURIN_MEDIATED_SIGNALING	2.23356e-06	0.00913305	1.42807	1.10923
1748	GOBP_CALCIUM_ION_IMPORT	2.23356e-06	0.00913305	1.42807	1.64563
1749	GOBP_CAMERA_TYPE_EYE_DEVELOPMENT	2.23356e-06	0.00913305	1.42807	6.2718
1750	GOBP_CARBOXYLIC_ACID_TRANSPORT	2.23356e-06	0.00913305	1.42807	4.6331
1751	GOBP_CARDIAC_CELL_DEVELOPMENT	2.23356e-06	0.00913305	1.42807	1.2816
1752	GOBP_CARDIOCYTE_DIFFERENTIATION	2.23356e-06	0.00913305	1.42807	3.05951
1753	GOBP_CELLULAR_AMINO_ACID_BIOSYNTHETIC_PROCESS	2.23356e-06	0.00913305	1.42807	3.07906
1754	GOBP_CELLULAR_LIPID_CATABOLIC_PROCESS	2.23356e-06	0.00913305	1.42807	5.57434
1755	GOBP_CELLULAR_RESPONSE_TO_ALKALOID	2.23356e-06	0.00913305	1.42807	0.596533
1756	GOBP_CELLULAR_RESPONSE_TO_LIGHT_STIMULUS	2.23356e-06	0.00913305	1.42807	2.389
1757	GOBP_CELLULAR_RESPONSE_TO_REACTIVE_NITROGEN_SPECIES	2.23356e-06	0.00913305	1.42807	0.469962
1758	GOBP_CELL_PROLIFERATION_INVOLVED_IN_HEART_MORPHOGENESIS	2.23356e-06	0.00913305	1.42807	0.748847
1759	GOBP_CELL_REDOX_HOMEOSTASIS	2.23356e-06	0.00913305	1.42807	2.22108
1760	GOBP_CENTRAL_NERVOUS_SYSTEM_PROJECTION_NEURON_AXONOGENESIS	2.23356e-06	0.00913305	1.42807	0.556621
1761	GOBP_CHEMOKINE_PRODUCTION	2.23356e-06	0.00913305	1.42807	1.3734
1762	GOBP_CHROMATIN_ASSEMBLY_OR_DISASSEMBLY	2.23356e-06	0.00913305	1.42807	3.8577
1763	GOBP_CORTICAL_CYTOSKELETON_ORGANIZATION	2.23356e-06	0.00913305	1.42807	2.14433
1764	GOBP_CRANIAL_SKELETAL_SYSTEM_DEVELOPMENT	2.23356e-06	0.00913305	1.42807	0.943911
1765	GOBP_DEOXYRIBOSE_PHOSPHATE_METABOLIC_PROCESS	2.23356e-06	0.00913305	1.42807	1.53707
1766	GOBP_DETECTION_OF_STIMULUS	2.23356e-06	0.00913305	1.42807	2.43233
1767	GOBP_DETECTION_OF_STIMULUS_INVOLVED_IN_SENSORY_PERCEPTION_OF_PAIN	2.23356e-06	0.00913305	1.42807	0.252174
1768	GOBP_DNA_DAMAGE_RESPONSE_SIGNAL_TRANSDUCTION_RESULTING_IN_TRANSCRIPTION	2.23356e-06	0.00913305	1.42807	0.838092
1769	GOBP_DNA_TEMPLATED_TRANSCRIPTION_INITIATION	2.23356e-06	0.00913305	1.42807	4.56433
1770	GOBP_DOUBLE_STRAND_BREAK_REPAIR_VIA_NONHOMOLOGOUS_END_JOINING	2.23356e-06	0.00913305	1.42807	1.90572
1771	GOBP_EXOCYTIC_PROCESS	2.23356e-06	0.00913305	1.42807	1.82838
1772	GOBP_FAT_SOLUBLE_VITAMIN_METABOLIC_PROCESS	2.23356e-06	0.00913305	1.42807	0.503988
1773	GOBP_GAMMA_AMINOBUTYRIC_ACID_SIGNALING_PATHWAY	2.23356e-06	0.00913305	1.42807	0.278384
1774	GOBP_GERM_CELL_DEVELOPMENT	2.23356e-06	0.00913305	1.42807	4.84923
1775	GOBP_HEAD_MORPHOGENESIS	2.23356e-06	0.00913305	1.42807	0.920011
1776	GOBP_HISTONE_EXCHANGE	2.23356e-06	0.00913305	1.42807	0.635533
1777	GOBP_HORMONE_MEDIATED_SIGNALING_PATHWAY	2.23356e-06	0.00913305	1.42807	4.68322
1778	GOBP_HUMORAL_IMMUNE_RESPONSE_MEDIATED_BY_CIRCULATING_IMMUNOGLOBULIN	2.23356e-06	0.00913305	1.42807	0.81284
1779	GOBP_HYDROGEN_PEROXIDE_METABOLIC_PROCESS	2.23356e-06	0.00913305	1.42807	2.06831
1780	GOBP_INTERFERON_ALPHA_PRODUCTION	2.23356e-06	0.00913305	1.42807	0.371765
1781	GOBP_INTRACELLULAR_ESTROGEN_RECEPTOR_SIGNALING_PATHWAY	2.23356e-06	0.00913305	1.42807	1.49161
1782	GOBP_IRON_ION_HOMEOSTASIS	2.23356e-06	0.00913305	1.42807	3.06239
1783	GOBP_JNK_CASCADE	2.23356e-06	0.00913305	1.42807	4.02522
1784	GOBP_KETONE_BIOSYNTHETIC_PROCESS	2.23356e-06	0.00913305	1.42807	0.96219
1785	GOBP_LIPOSACCHARIDE_METABOLIC_PROCESS	2.23356e-06	0.00913305	1.42807	2.6411
1786	GOBP_LONG_TERM_SYNAPTIC_DEPRESSION	2.23356e-06	0.00913305	1.42807	0.215579
1787	GOBP_LYMPHOCYTE_HOMEOSTASIS	2.23356e-06	0.00913305	1.42807	1.0863
1788	GOBP_MACROPHAGE_ACTIVATION	2.23356e-06	0.00913305	1.42807	1.8691
1789	GOBP_MAINTENANCE_OF_LOCATION_IN_CELL	2.23356e-06	0.00913305	1.42807	7.54836
1790	GOBP_MALE_MEIOTIC_NUCLEAR_DIVISION	2.23356e-06	0.00913305	1.42807	0.266631
1791	GOBP_MAMMARY_GLAND_DEVELOPMENT	2.23356e-06	0.00913305	1.42807	4.15372
1792	GOBP_MEIOTIC_SPINDLE_ORGANIZATION	2.23356e-06	0.00913305	1.42807	0.230717
1793	GOBP_METAL_ION_EXPORT	2.23356e-06	0.00913305	1.42807	1.29721
1794	GOBP_METAPHASE_ANAPHASE_TRANSITION_OF_CELL_CYCLE	2.23356e-06	0.00913305	1.42807	1.90973
1795	GOBP_MITOTIC_G1_S_TRANSITION_CHECKPOINT_SIGNALING	2.23356e-06	0.00913305	1.42807	1.11811
1796	GOBP_MOLTING_CYCLE	2.23356e-06	0.00913305	1.42807	1.72189
1797	GOBP_MULTICELLULAR_ORGANISM_AGING	2.23356e-06	0.00913305	1.42807	0.609709
1798	GOBP_NADH_DEHYDROGENASE_COMPLEX_ASSEMBLY	2.23356e-06	0.00913305	1.42807	7.19005
1799	GOBP_NEGATIVE_REGULATION_OF_ACTIN_FILAMENT_POLYMERIZATION	2.23356e-06	0.00913305	1.42807	2.58527
1800	GOBP_NEGATIVE_REGULATION_OF_ESTABLISHMENT_OF_PROTEIN_LOCALIZATION	2.23356e-06	0.00913305	1.42807	3.99354
1801	GOBP_NEGATIVE_REGULATION_OF_GLIOGENESIS	2.23356e-06	0.00913305	1.42807	1.37129
1802	GOBP_NEGATIVE_REGULATION_OF_LEUKOCYTE_APOPTOTIC_PROCESS	2.23356e-06	0.00913305	1.42807	0.760537
1803	GOBP_NEGATIVE_REGULATION_OF_PROTEIN_CONTAINING_COMPLEX_DISASSEMBLY	2.23356e-06	0.00913305	1.42807	2.39855
1804	GOBP_NEGATIVE_REGULATION_OF_PROTEIN_LOCALIZATION_TO_CELL_PERIPHERY	2.23356e-06	0.00913305	1.42807	1.01786
1805	GOBP_NEGATIVE_REGULATION_OF_PROTEIN_SERINE_THREONINE_KINASE_ACTIVITY	2.23356e-06	0.00913305	1.42807	2.75487
1806	GOBP_NEGATIVE_REGULATION_OF_PROTEOLYSIS	2.23356e-06	0.00913305	1.42807	8.76743
1807	GOBP_NEGATIVE_REGULATION_OF_SECRETION	2.23356e-06	0.00913305	1.42807	2.97547
1808	GOBP_NEGATIVE_REGULATION_OF_STRIATED_MUSCLE_CELL_DIFFERENTIATION	2.23356e-06	0.00913305	1.42807	0.633683
1809	GOBP_NEGATIVE_REGULATION_OF_TELOMERE_MAINTENANCE_VIA_TELOMERASE	2.23356e-06	0.00913305	1.42807	0.609967
1810	GOBP_NEGATIVE_REGULATION_OF_TELOMERE_MAINTENANCE_VIA_TELOMERE_LENGTHENING	2.23356e-06	0.00913305	1.42807	0.667362
1811	GOBP_NEURAL_TUBE_PATTERNING	2.23356e-06	0.00913305	1.42807	1.08362
1812	GOBP_NEURON_CELLULAR_HOMEOSTASIS	2.23356e-06	0.00913305	1.42807	0.62135
1813	GOBP_NEUROTROPHIN_TRK_RECEPTOR_SIGNALING_PATHWAY	2.23356e-06	0.00913305	1.42807	0.719504
1814	GOBP_NUCLEAR_MEMBRANE_REASSEMBLY	2.23356e-06	0.00913305	1.42807	1.40427
1815	GOBP_NUCLEOLUS_ORGANIZATION	2.23356e-06	0.00913305	1.42807	0.319896
1816	GOBP_NUCLEOSIDE_BISPHOSPHATE_METABOLIC_PROCESS	2.23356e-06	0.00913305	1.42807	2.5444
1817	GOBP_NUCLEOTIDE_SUGAR_BIOSYNTHETIC_PROCESS	2.23356e-06	0.00913305	1.42807	0.461126
1818	GOBP_ORGANELLE_INHERITANCE	2.23356e-06	0.00913305	1.42807	0.810216
1819	GOBP_OSTEOBLAST_PROLIFERATION	2.23356e-06	0.00913305	1.42807	0.953337
1820	GOBP_OSTEOCLAST_DIFFERENTIATION	2.23356e-06	0.00913305	1.42807	1.94735
1821	GOBP_PATHWAY_RESTRICTED_SMAD_PROTEIN_PHOSPHORYLATION	2.23356e-06	0.00913305	1.42807	0.903998
1822	GOBP_PEPTIDYL_ARGININE_METHYLATION	2.23356e-06	0.00913305	1.42807	0.246326
1823	GOBP_PEPTIDYL_SERINE_DEPHOSPHORYLATION	2.23356e-06	0.00913305	1.42807	1.05085
1824	GOBP_PHOSPHATIDYLCHOLINE_METABOLIC_PROCESS	2.23356e-06	0.00913305	1.42807	1.76072
1825	GOBP_PHOSPHATIDYLGLYCEROL_METABOLIC_PROCESS	2.23356e-06	0.00913305	1.42807	1.05886
1826	GOBP_PIGMENT_GRANULE_LOCALIZATION	2.23356e-06	0.00913305	1.42807	0.814391
1827	GOBP_PLATELET_AGGREGATION	2.23356e-06	0.00913305	1.42807	2.2222
1828	GOBP_POLYAMINE_METABOLIC_PROCESS	2.23356e-06	0.00913305	1.42807	1.80531
1829	GOBP_POLYOL_CATABOLIC_PROCESS	2.23356e-06	0.00913305	1.42807	0.196183
1830	GOBP_POLY_A_PLUS_MRNA_EXPORT_FROM_NUCLEUS	2.23356e-06	0.00913305	1.42807	0.440647
1831	GOBP_POSITIVE_CHEMOTAXIS	2.23356e-06	0.00913305	1.42807	0.553806
1832	GOBP_POSITIVE_REGULATION_OF_ALPHA_BETA_T_CELL_DIFFERENTIATION	2.23356e-06	0.00913305	1.42807	0.699755
1833	GOBP_POSITIVE_REGULATION_OF_AMINO_ACID_TRANSPORT	2.23356e-06	0.00913305	1.42807	0.607408
1834	GOBP_POSITIVE_REGULATION_OF_AUTOPHAGY	2.23356e-06	0.00913305	1.42807	4.33146
1835	GOBP_POSITIVE_REGULATION_OF_BONE_MINERALIZATION	2.23356e-06	0.00913305	1.42807	0.966746
1836	GOBP_POSITIVE_REGULATION_OF_B_CELL_ACTIVATION	2.23356e-06	0.00913305	1.42807	1.33259
1837	GOBP_POSITIVE_REGULATION_OF_CALCIUM_ION_TRANSPORT	2.23356e-06	0.00913305	1.42807	2.57657
1838	GOBP_POSITIVE_REGULATION_OF_CANONICAL_WNT_SIGNALING_PATHWAY	2.23356e-06	0.00913305	1.42807	2.98149
1839	GOBP_POSITIVE_REGULATION_OF_CELLULAR_CARBOHYDRATE_METABOLIC_PROCESS	2.23356e-06	0.00913305	1.42807	0.66846
1840	GOBP_POSITIVE_REGULATION_OF_CELL_MORPHOGENESIS_INVOLVED_IN_DIFFERENTIATION	2.23356e-06	0.00913305	1.42807	2.83234
1841	GOBP_POSITIVE_REGULATION_OF_CHEMOTAXIS	2.23356e-06	0.00913305	1.42807	2.79491
1842	GOBP_POSITIVE_REGULATION_OF_DENDRITE_DEVELOPMENT	2.23356e-06	0.00913305	1.42807	0.457909
1843	GOBP_POSITIVE_REGULATION_OF_DNA_REPAIR	2.23356e-06	0.00913305	1.42807	2.5975
1844	GOBP_POSITIVE_REGULATION_OF_EMBRYONIC_DEVELOPMENT	2.23356e-06	0.00913305	1.42807	0.114837
1845	GOBP_POSITIVE_REGULATION_OF_FILOPODIUM_ASSEMBLY	2.23356e-06	0.00913305	1.42807	1.02822
1846	GOBP_POSITIVE_REGULATION_OF_HISTONE_METHYLATION	2.23356e-06	0.00913305	1.42807	1.17619
1847	GOBP_POSITIVE_REGULATION_OF_LIPID_LOCALIZATION	2.23356e-06	0.00913305	1.42807	1.62795
1848	GOBP_POSITIVE_REGULATION_OF_LYASE_ACTIVITY	2.23356e-06	0.00913305	1.42807	0.316125
1849	GOBP_POSITIVE_REGULATION_OF_MEMBRANE_POTENTIAL	2.23356e-06	0.00913305	1.42807	0.656681
1850	GOBP_POSITIVE_REGULATION_OF_MULTICELLULAR_ORGANISM_GROWTH	2.23356e-06	0.00913305	1.42807	0.540865
1851	GOBP_POSITIVE_REGULATION_OF_MUSCLE_CONTRACTION	2.23356e-06	0.00913305	1.42807	0.702933
1852	GOBP_POSITIVE_REGULATION_OF_NUCLEAR_DIVISION	2.23356e-06	0.00913305	1.42807	1.08382
1853	GOBP_POSITIVE_REGULATION_OF_POTASSIUM_ION_TRANSPORT	2.23356e-06	0.00913305	1.42807	0.692047
1854	GOBP_POSITIVE_REGULATION_OF_RECEPTOR_INTERNALIZATION	2.23356e-06	0.00913305	1.42807	0.623394
1855	GOBP_POSITIVE_REGULATION_OF_RECEPTOR_MEDIATED_ENDOCYTOSIS	2.23356e-06	0.00913305	1.42807	2.25165
1856	GOBP_POSITIVE_REGULATION_OF_SPROUTING_ANGIOGENESIS	2.23356e-06	0.00913305	1.42807	0.217665
1857	GOBP_POSITIVE_REGULATION_OF_TOR_SIGNALING	2.23356e-06	0.00913305	1.42807	2.39869
1858	GOBP_POSITIVE_REGULATION_OF_T_CELL_MEDIATED_IMMUNITY	2.23356e-06	0.00913305	1.42807	1.04059
1859	GOBP_POTASSIUM_ION_TRANSPORT	2.23356e-06	0.00913305	1.42807	3.17233
1860	GOBP_PROTEIN_LOCALIZATION_TO_CELL_CELL_JUNCTION	2.23356e-06	0.00913305	1.42807	0.527398
1861	GOBP_PROTEIN_LOCALIZATION_TO_CELL_JUNCTION	2.23356e-06	0.00913305	1.42807	2.68125
1862	GOBP_PROTEIN_LOCALIZATION_TO_CILIUM	2.23356e-06	0.00913305	1.42807	2.35788
1863	GOBP_PURINE_DEOXYRIBONUCLEOTIDE_METABOLIC_PROCESS	2.23356e-06	0.00913305	1.42807	0.694973
1864	GOBP_PYRIMIDINE_NUCLEOTIDE_METABOLIC_PROCESS	2.23356e-06	0.00913305	1.42807	1.90526
1865	GOBP_PYRUVATE_METABOLIC_PROCESS	2.23356e-06	0.00913305	1.42807	2.61845
1866	GOBP_REGULATION_OF_ANION_TRANSMEMBRANE_TRANSPORT	2.23356e-06	0.00913305	1.42807	0.832504
1867	GOBP_REGULATION_OF_B_CELL_APOPTOTIC_PROCESS	2.23356e-06	0.00913305	1.42807	0.525717
1868	GOBP_REGULATION_OF_B_CELL_PROLIFERATION	2.23356e-06	0.00913305	1.42807	0.700695
1869	GOBP_REGULATION_OF_CARBOHYDRATE_CATABOLIC_PROCESS	2.23356e-06	0.00913305	1.42807	1.67447
1870	GOBP_REGULATION_OF_CELL_ADHESION_MEDIATED_BY_INTEGRIN	2.23356e-06	0.00913305	1.42807	0.729026
1871	GOBP_REGULATION_OF_DNA_BINDING	2.23356e-06	0.00913305	1.42807	4.04323
1872	GOBP_REGULATION_OF_ESTABLISHMENT_OF_PROTEIN_LOCALIZATION_TO_MITOCHONDRION	2.23356e-06	0.00913305	1.42807	2.24222
1873	GOBP_REGULATION_OF_GENERATION_OF_PRECURSOR_METABOLITES_AND_ENERGY	2.23356e-06	0.00913305	1.42807	4.64825
1874	GOBP_REGULATION_OF_GRANULOCYTE_CHEMOTAXIS	2.23356e-06	0.00913305	1.42807	0.750196
1875	GOBP_REGULATION_OF_MACROPHAGE_MIGRATION	2.23356e-06	0.00913305	1.42807	0.89904
1876	GOBP_REGULATION_OF_MEIOTIC_CELL_CYCLE	2.23356e-06	0.00913305	1.42807	0.823295
1877	GOBP_REGULATION_OF_MITOCHONDRIAL_MEMBRANE_PERMEABILITY	2.23356e-06	0.00913305	1.42807	2.4582
1878	GOBP_REGULATION_OF_MITOCHONDRION_ORGANIZATION	2.23356e-06	0.00913305	1.42807	5.1826
1879	GOBP_REGULATION_OF_MYOBLAST_DIFFERENTIATION	2.23356e-06	0.00913305	1.42807	1.34039
1880	GOBP_REGULATION_OF_PEPTIDYL_TYROSINE_PHOSPHORYLATION	2.23356e-06	0.00913305	1.42807	3.97204
1881	GOBP_REGULATION_OF_PHOSPHATIDYLINOSITOL_3_KINASE_SIGNALING	2.23356e-06	0.00913305	1.42807	2.27593
1882	GOBP_REGULATION_OF_POLYSACCHARIDE_METABOLIC_PROCESS	2.23356e-06	0.00913305	1.42807	0.965428
1883	GOBP_REGULATION_OF_PROTEIN_LOCALIZATION_TO_PLASMA_MEMBRANE	2.23356e-06	0.00913305	1.42807	3.52317
1884	GOBP_REGULATION_OF_PROTEIN_SECRETION	2.23356e-06	0.00913305	1.42807	5.1048
1885	GOBP_REGULATION_OF_PROTEIN_TARGETING	2.23356e-06	0.00913305	1.42807	3.70757
1886	GOBP_REGULATION_OF_SYSTEMIC_ARTERIAL_BLOOD_PRESSURE	2.23356e-06	0.00913305	1.42807	1.81555
1887	GOBP_REGULATION_OF_TUMOR_NECROSIS_FACTOR_MEDIATED_SIGNALING_PATHWAY	2.23356e-06	0.00913305	1.42807	1.21417
1888	GOBP_REGULATION_OF_T_CELL_APOPTOTIC_PROCESS	2.23356e-06	0.00913305	1.42807	0.435046
1889	GOBP_REGULATION_OF_URINE_VOLUME	2.23356e-06	0.00913305	1.42807	0.528208
1890	GOBP_REGULATION_OF_VIRAL_INDUCED_CYTOPLASMIC_PATTERN_RECOGNITION_RECEPTOR_SIGNALING_PATHWAY	2.23356e-06	0.00913305	1.42807	0.648222
1891	GOBP_RESPIRATORY_SYSTEM_PROCESS	2.23356e-06	0.00913305	1.42807	1.11099
1892	GOBP_RESPONSE_TO_EPIDERMAL_GROWTH_FACTOR	2.23356e-06	0.00913305	1.42807	1.61757
1893	GOBP_RESPONSE_TO_KETONE	2.23356e-06	0.00913305	1.42807	4.23395
1894	GOBP_RESPONSE_TO_LEUKEMIA_INHIBITORY_FACTOR	2.23356e-06	0.00913305	1.42807	2.76278
1895	GOBP_RESPONSE_TO_MANGANESE_ION	2.23356e-06	0.00913305	1.42807	0.987079
1896	GOBP_RESPONSE_TO_MUSCLE_STRETCH	2.23356e-06	0.00913305	1.42807	0.911243
1897	GOBP_RETROGRADE_TRANSPORT_ENDOSOME_TO_GOLGI	2.23356e-06	0.00913305	1.42807	3.85754
1898	GOBP_RNA_LOCALIZATION	2.23356e-06	0.00913305	1.42807	7.70061
1899	GOBP_RNA_MODIFICATION	2.23356e-06	0.00913305	1.42807	3.51323
1900	GOBP_SARCOPLASMIC_RETICULUM_CALCIUM_ION_TRANSPORT	2.23356e-06	0.00913305	1.42807	1.29269
1901	GOBP_SECOND_MESSENGER_MEDIATED_SIGNALING	2.23356e-06	0.00913305	1.42807	4.96262
1902	GOBP_SKIN_EPIDERMIS_DEVELOPMENT	2.23356e-06	0.00913305	1.42807	1.54855
1903	GOBP_SMOOTH_MUSCLE_CELL_DIFFERENTIATION	2.23356e-06	0.00913305	1.42807	1.32152
1904	GOBP_SMOOTH_MUSCLE_CONTRACTION	2.23356e-06	0.00913305	1.42807	1.58525
1905	GOBP_SNRNA_TRANSCRIPTION_BY_RNA_POLYMERASE_II	2.23356e-06	0.00913305	1.42807	0.458979
1906	GOBP_SPERMATID_DIFFERENTIATION	2.23356e-06	0.00913305	1.42807	2.99787
1907	GOBP_SPINDLE_ASSEMBLY	2.23356e-06	0.00913305	1.42807	3.50829
1908	GOBP_TELENCEPHALON_GLIAL_CELL_MIGRATION	2.23356e-06	0.00913305	1.42807	1.04953
1909	GOBP_TELOMERE_ORGANIZATION	2.23356e-06	0.00913305	1.42807	4.55224
1910	GOBP_TRACHEA_DEVELOPMENT	2.23356e-06	0.00913305	1.42807	0.905487
1911	GOBP_TRANSMISSION_OF_NERVE_IMPULSE	2.23356e-06	0.00913305	1.42807	0.698068
1912	GOBP_T_CELL_ACTIVATION_INVOLVED_IN_IMMUNE_RESPONSE	2.23356e-06	0.00913305	1.42807	0.566867
1913	GOBP_VERY_LONG_CHAIN_FATTY_ACID_METABOLIC_PROCESS	2.23356e-06	0.00913305	1.42807	0.785463
1914	GOBP_VIRAL_GENE_EXPRESSION	2.23356e-06	0.00913305	1.42807	4.29911
1915	GOBP_ACTIVATION_OF_PROTEIN_KINASE_B_ACTIVITY	4.55597e-06	0.0186293	1.31522	1.06677
1916	GOBP_ADRENERGIC_RECEPTOR_SIGNALING_PATHWAY	4.55597e-06	0.0186293	1.31522	0.539529
1917	GOBP_ATP_SYNTHESIS_COUPLED_ELECTRON_TRANSPORT	4.55597e-06	0.0186293	1.31522	11.7867
1918	GOBP_AXO_DENDRITIC_TRANSPORT	4.55597e-06	0.0186293	1.31522	4.47985
1919	GOBP_BRAIN_MORPHOGENESIS	4.55597e-06	0.0186293	1.31522	0.89137
1920	GOBP_B_CELL_APOPTOTIC_PROCESS	4.55597e-06	0.0186293	1.31522	0.645212
1921	GOBP_CARDIAC_SEPTUM_MORPHOGENESIS	4.55597e-06	0.0186293	1.31522	1.22292
1922	GOBP_CATECHOL_CONTAINING_COMPOUND_METABOLIC_PROCESS	4.55597e-06	0.0186293	1.31522	0.841394
1923	GOBP_CD40_SIGNALING_PATHWAY	4.55597e-06	0.0186293	1.31522	0.543919
1924	GOBP_CELLULAR_RESPONSE_TO_TOPOLOGICALLY_INCORRECT_PROTEIN	4.55597e-06	0.0186293	1.31522	5.16622
1925	GOBP_CELL_CELL_ADHESION_MEDIATED_BY_CADHERIN	4.55597e-06	0.0186293	1.31522	0.611763
1926	GOBP_CELL_MATURATION	4.55597e-06	0.0186293	1.31522	2.64406
1927	GOBP_CENTRAL_NERVOUS_SYSTEM_NEURON_AXONOGENESIS	4.55597e-06	0.0186293	1.31522	0.673631
1928	GOBP_CERAMIDE_TRANSPORT	4.55597e-06	0.0186293	1.31522	0.771358
1929	GOBP_CEREBELLAR_CORTEX_DEVELOPMENT	4.55597e-06	0.0186293	1.31522	1.00406
1930	GOBP_COLLAGEN_METABOLIC_PROCESS	4.55597e-06	0.0186293	1.31522	1.97645
1931	GOBP_COMPLEMENT_ACTIVATION	4.55597e-06	0.0186293	1.31522	1.42305
1932	GOBP_DETECTION_OF_TEMPERATURE_STIMULUS	4.55597e-06	0.0186293	1.31522	0.0421685
1933	GOBP_DIENCEPHALON_DEVELOPMENT	4.55597e-06	0.0186293	1.31522	1.66217
1934	GOBP_DNA_REPLICATION_INITIATION	4.55597e-06	0.0186293	1.31522	0.585364
1935	GOBP_DORSAL_SPINAL_CORD_DEVELOPMENT	4.55597e-06	0.0186293	1.31522	0.00399987
1936	GOBP_EMBRYONIC_APPENDAGE_MORPHOGENESIS	4.55597e-06	0.0186293	1.31522	2.49392
1937	GOBP_EMBRYONIC_HINDLIMB_MORPHOGENESIS	4.55597e-06	0.0186293	1.31522	0.64538
1938	GOBP_EMBRYONIC_PLACENTA_DEVELOPMENT	4.55597e-06	0.0186293	1.31522	2.41449
1939	GOBP_ESTABLISHMENT_OF_MITOTIC_SPINDLE_LOCALIZATION	4.55597e-06	0.0186293	1.31522	1.15399
1940	GOBP_EXTRACELLULAR_MATRIX_ASSEMBLY	4.55597e-06	0.0186293	1.31522	1.23649
1941	GOBP_EYE_PHOTORECEPTOR_CELL_DIFFERENTIATION	4.55597e-06	0.0186293	1.31522	0.961838
1942	GOBP_GLUCOSE_CATABOLIC_PROCESS	4.55597e-06	0.0186293	1.31522	0.667392
1943	GOBP_GPI_ANCHOR_METABOLIC_PROCESS	4.55597e-06	0.0186293	1.31522	0.939739
1944	GOBP_GRANULOCYTE_CHEMOTAXIS	4.55597e-06	0.0186293	1.31522	1.43602
1945	GOBP_HAIR_CELL_DIFFERENTIATION	4.55597e-06	0.0186293	1.31522	1.12013
1946	GOBP_HISTONE_H2A_MONOUBIQUITINATION	4.55597e-06	0.0186293	1.31522	0.595031
1947	GOBP_HISTONE_H4_K16_ACETYLATION	4.55597e-06	0.0186293	1.31522	1.03538
1948	GOBP_IMPORT_INTO_CELL	4.55597e-06	0.0186293	1.31522	3.85877
1949	GOBP_INNER_EAR_RECEPTOR_CELL_STEREOCILIUM_ORGANIZATION	4.55597e-06	0.0186293	1.31522	0.751236
1950	GOBP_INTERFERON_GAMMA_MEDIATED_SIGNALING_PATHWAY	4.55597e-06	0.0186293	1.31522	0.402665
1951	GOBP_INTERLEUKIN_8_PRODUCTION	4.55597e-06	0.0186293	1.31522	1.4165
1952	GOBP_KILLING_BY_HOST_OF_SYMBIONT_CELLS	4.55597e-06	0.0186293	1.31522	0.273835
1953	GOBP_KINETOCHORE_ASSEMBLY	4.55597e-06	0.0186293	1.31522	0.548366
1954	GOBP_LAMELLIPODIUM_MORPHOGENESIS	4.55597e-06	0.0186293	1.31522	0.731088
1955	GOBP_LEUKOCYTE_CHEMOTAXIS	4.55597e-06	0.0186293	1.31522	3.60559
1956	GOBP_LIPID_DROPLET_ORGANIZATION	4.55597e-06	0.0186293	1.31522	0.834444
1957	GOBP_LYSOSOMAL_PROTEIN_CATABOLIC_PROCESS	4.55597e-06	0.0186293	1.31522	1.24202
1958	GOBP_MAINTENANCE_OF_CELL_POLARITY	4.55597e-06	0.0186293	1.31522	0.607762
1959	GOBP_MAMMARY_GLAND_DUCT_MORPHOGENESIS	4.55597e-06	0.0186293	1.31522	0.503173
1960	GOBP_METAPHASE_PLATE_CONGRESSION	4.55597e-06	0.0186293	1.31522	2.46297
1961	GOBP_MIDBRAIN_DOPAMINERGIC_NEURON_DIFFERENTIATION	4.55597e-06	0.0186293	1.31522	0.725452
1962	GOBP_MITOCHONDRIAL_GENOME_MAINTENANCE	4.55597e-06	0.0186293	1.31522	0.572825
1963	GOBP_MITOCHONDRIAL_RNA_METABOLIC_PROCESS	4.55597e-06	0.0186293	1.31522	1.5793
1964	GOBP_MITOTIC_CYTOKINESIS	4.55597e-06	0.0186293	1.31522	2.78906
1965	GOBP_MITOTIC_SISTER_CHROMATID_COHESION	4.55597e-06	0.0186293	1.31522	0.818109
1966	GOBP_MODULATION_BY_HOST_OF_SYMBIONT_PROCESS	4.55597e-06	0.0186293	1.31522	2.2335
1967	GOBP_MORPHOGENESIS_OF_A_POLARIZED_EPITHELIUM	4.55597e-06	0.0186293	1.31522	3.17314
1968	GOBP_MRNA_TRANSPORT	4.55597e-06	0.0186293	1.31522	4.66204
1969	GOBP_MULTIVESICULAR_BODY_SORTING_PATHWAY	4.55597e-06	0.0186293	1.31522	2.28396
1970	GOBP_MYOBLAST_DIFFERENTIATION	4.55597e-06	0.0186293	1.31522	2.32522
1971	GOBP_MYOBLAST_PROLIFERATION	4.55597e-06	0.0186293	1.31522	-0.264675
1972	GOBP_NEGATIVE_REGULATION_OF_CYSTEINE_TYPE_ENDOPEPTIDASE_ACTIVITY	4.55597e-06	0.0186293	1.31522	2.81311
1973	GOBP_NEGATIVE_REGULATION_OF_DEPHOSPHORYLATION	4.55597e-06	0.0186293	1.31522	1.59645
1974	GOBP_NEGATIVE_REGULATION_OF_DNA_METABOLIC_PROCESS	4.55597e-06	0.0186293	1.31522	2.93471
1975	GOBP_NEGATIVE_REGULATION_OF_MITOTIC_CELL_CYCLE_PHASE_TRANSITION	4.55597e-06	0.0186293	1.31522	4.9821
1976	GOBP_NEGATIVE_REGULATION_OF_MRNA_CATABOLIC_PROCESS	4.55597e-06	0.0186293	1.31522	2.17414
1977	GOBP_NEGATIVE_REGULATION_OF_MYELOID_CELL_DIFFERENTIATION	4.55597e-06	0.0186293	1.31522	2.14831
1978	GOBP_NEGATIVE_REGULATION_OF_VIRAL_GENOME_REPLICATION	4.55597e-06	0.0186293	1.31522	1.06907
1979	GOBP_NEURAL_TUBE_DEVELOPMENT	4.55597e-06	0.0186293	1.31522	4.4997
1980	GOBP_NEUROTRANSMITTER_RECEPTOR_TRANSPORT	4.55597e-06	0.0186293	1.31522	0.510152
1981	GOBP_NOREPINEPHRINE_TRANSPORT	4.55597e-06	0.0186293	1.31522	0.280443
1982	GOBP_NUCLEAR_TRANSCRIBED_MRNA_POLY_A_TAIL_SHORTENING	4.55597e-06	0.0186293	1.31522	0.938925
1983	GOBP_NUCLEOLAR_LARGE_RRNA_TRANSCRIPTION_BY_RNA_POLYMERASE_I	4.55597e-06	0.0186293	1.31522	0.592524
1984	GOBP_NUCLEOSIDE_DIPHOSPHATE_METABOLIC_PROCESS	4.55597e-06	0.0186293	1.31522	3.80214
1985	GOBP_ORGANELLE_TRANSPORT_ALONG_MICROTUBULE	4.55597e-06	0.0186293	1.31522	4.23461
1986	GOBP_PEPTIDYL_LYSINE_DIMETHYLATION	4.55597e-06	0.0186293	1.31522	0.795619
1987	GOBP_PEPTIDYL_L_CYSTEINE_S_PALMITOYLATION	4.55597e-06	0.0186293	1.31522	0.829239
1988	GOBP_PHOSPHATIDYLCHOLINE_BIOSYNTHETIC_PROCESS	4.55597e-06	0.0186293	1.31522	1.07229
1989	GOBP_POSITIVE_REGULATION_OF_B_CELL_MEDIATED_IMMUNITY	4.55597e-06	0.0186293	1.31522	0.610392
1990	GOBP_POSITIVE_REGULATION_OF_CALCIUM_ION_TRANSMEMBRANE_TRANSPORTER_ACTIVITY	4.55597e-06	0.0186293	1.31522	1.20723
1991	GOBP_POSITIVE_REGULATION_OF_CELL_DIVISION	4.55597e-06	0.0186293	1.31522	1.7744
1992	GOBP_POSITIVE_REGULATION_OF_COAGULATION	4.55597e-06	0.0186293	1.31522	0.43248
1993	GOBP_POSITIVE_REGULATION_OF_ENDOTHELIAL_CELL_PROLIFERATION	4.55597e-06	0.0186293	1.31522	1.9233
1994	GOBP_POSITIVE_REGULATION_OF_FOCAL_ADHESION_ASSEMBLY	4.55597e-06	0.0186293	1.31522	0.618066
1995	GOBP_POSITIVE_REGULATION_OF_GRANULOCYTE_CHEMOTAXIS	4.55597e-06	0.0186293	1.31522	0.357544
1996	GOBP_POSITIVE_REGULATION_OF_INTERLEUKIN_10_PRODUCTION	4.55597e-06	0.0186293	1.31522	0.320813
1997	GOBP_POSITIVE_REGULATION_OF_INTERLEUKIN_8_PRODUCTION	4.55597e-06	0.0186293	1.31522	1.04645
1998	GOBP_POSITIVE_REGULATION_OF_MITOCHONDRIAL_TRANSLATION	4.55597e-06	0.0186293	1.31522	0.613598
1999	GOBP_POSITIVE_REGULATION_OF_MYELOID_LEUKOCYTE_DIFFERENTIATION	4.55597e-06	0.0186293	1.31522	1.19813
2000	GOBP_POSITIVE_REGULATION_OF_NEURON_MIGRATION	4.55597e-06	0.0186293	1.31522	0.376164
2001	GOBP_POSITIVE_REGULATION_OF_PHOSPHATASE_ACTIVITY	4.55597e-06	0.0186293	1.31522	0.989253
2002	GOBP_POSITIVE_REGULATION_OF_POSTTRANSCRIPTIONAL_GENE_SILENCING	4.55597e-06	0.0186293	1.31522	1.02943
2003	GOBP_POSITIVE_REGULATION_OF_SIGNALING_RECEPTOR_ACTIVITY	4.55597e-06	0.0186293	1.31522	1.08213
2004	GOBP_POSITIVE_REGULATION_OF_STEM_CELL_DIFFERENTIATION	4.55597e-06	0.0186293	1.31522	0.675726
2005	GOBP_POSITIVE_REGULATION_OF_VIRAL_LIFE_CYCLE	4.55597e-06	0.0186293	1.31522	0.719729
2006	GOBP_PRIMARY_ALCOHOL_METABOLIC_PROCESS	4.55597e-06	0.0186293	1.31522	2.01461
2007	GOBP_PROTEIN_DNA_COMPLEX_ASSEMBLY	4.55597e-06	0.0186293	1.31522	3.85036
2008	GOBP_PROTEIN_K63_LINKED_UBIQUITINATION	4.55597e-06	0.0186293	1.31522	2.00047
2009	GOBP_PROTEIN_NEDDYLATION	4.55597e-06	0.0186293	1.31522	0.936491
2010	GOBP_PROTEIN_PROCESSING	4.55597e-06	0.0186293	1.31522	6.22524
2011	GOBP_PYRIDINE_NUCLEOTIDE_METABOLIC_PROCESS	4.55597e-06	0.0186293	1.31522	0.652184
2012	GOBP_PYRIMIDINE_CONTAINING_COMPOUND_METABOLIC_PROCESS	4.55597e-06	0.0186293	1.31522	2.54843
2013	GOBP_RAB_PROTEIN_SIGNAL_TRANSDUCTION	4.55597e-06	0.0186293	1.31522	0.532675
2014	GOBP_REACTIVE_OXYGEN_SPECIES_BIOSYNTHETIC_PROCESS	4.55597e-06	0.0186293	1.31522	1.57262
2015	GOBP_RECEPTOR_CLUSTERING	4.55597e-06	0.0186293	1.31522	1.7096
2016	GOBP_REGULATION_OF_ACTIN_NUCLEATION	4.55597e-06	0.0186293	1.31522	1.15248
2017	GOBP_REGULATION_OF_CARDIAC_MUSCLE_CELL_ACTION_POTENTIAL	4.55597e-06	0.0186293	1.31522	0.873507
2018	GOBP_REGULATION_OF_CARTILAGE_DEVELOPMENT	4.55597e-06	0.0186293	1.31522	1.33936
2019	GOBP_REGULATION_OF_CELLULAR_PH	4.55597e-06	0.0186293	1.31522	3.07284
2020	GOBP_REGULATION_OF_CELL_MORPHOGENESIS_INVOLVED_IN_DIFFERENTIATION	4.55597e-06	0.0186293	1.31522	3.32884
2021	GOBP_REGULATION_OF_CHONDROCYTE_DIFFERENTIATION	4.55597e-06	0.0186293	1.31522	1.20241
2022	GOBP_REGULATION_OF_CHROMOSOME_ORGANIZATION	4.55597e-06	0.0186293	1.31522	6.20568
2023	GOBP_REGULATION_OF_CLATHRIN_DEPENDENT_ENDOCYTOSIS	4.55597e-06	0.0186293	1.31522	0.176595
2024	GOBP_REGULATION_OF_COLLATERAL_SPROUTING	4.55597e-06	0.0186293	1.31522	0.430039
2025	GOBP_REGULATION_OF_ENDOCYTIC_RECYCLING	4.55597e-06	0.0186293	1.31522	0.517948
2026	GOBP_REGULATION_OF_EXTRACELLULAR_MATRIX_DISASSEMBLY	4.55597e-06	0.0186293	1.31522	0.801258
2027	GOBP_REGULATION_OF_FILOPODIUM_ASSEMBLY	4.55597e-06	0.0186293	1.31522	1.97829
2028	GOBP_REGULATION_OF_INSULIN_SECRETION_INVOLVED_IN_CELLULAR_RESPONSE_TO_GLUCOSE_STIMULUS	4.55597e-06	0.0186293	1.31522	1.16322
2029	GOBP_REGULATION_OF_KERATINOCYTE_DIFFERENTIATION	4.55597e-06	0.0186293	1.31522	0.817347
2030	GOBP_REGULATION_OF_LIPOPROTEIN_PARTICLE_CLEARANCE	4.55597e-06	0.0186293	1.31522	0.612301
2031	GOBP_REGULATION_OF_LYASE_ACTIVITY	4.55597e-06	0.0186293	1.31522	1.37264
2032	GOBP_REGULATION_OF_MITOTIC_SPINDLE_ASSEMBLY	4.55597e-06	0.0186293	1.31522	1.31345
2033	GOBP_REGULATION_OF_MRNA_METABOLIC_PROCESS	4.55597e-06	0.0186293	1.31522	10.9063
2034	GOBP_REGULATION_OF_MRNA_PROCESSING	4.55597e-06	0.0186293	1.31522	6.33668
2035	GOBP_REGULATION_OF_ORGAN_GROWTH	4.55597e-06	0.0186293	1.31522	1.20224
2036	GOBP_REGULATION_OF_PHOSPHOLIPASE_C_ACTIVITY	4.55597e-06	0.0186293	1.31522	0.67459
2037	GOBP_REGULATION_OF_PROTEIN_K63_LINKED_UBIQUITINATION	4.55597e-06	0.0186293	1.31522	0.777603
2038	GOBP_REGULATION_OF_RECEPTOR_LOCALIZATION_TO_SYNAPSE	4.55597e-06	0.0186293	1.31522	0.749994
2039	GOBP_REGULATION_OF_RESPONSE_TO_REACTIVE_OXYGEN_SPECIES	4.55597e-06	0.0186293	1.31522	1.00006
2040	GOBP_REGULATION_OF_RNA_SPLICING	4.55597e-06	0.0186293	1.31522	6.88423
2041	GOBP_REGULATION_OF_SMOOTH_MUSCLE_CONTRACTION	4.55597e-06	0.0186293	1.31522	1.04752
2042	GOBP_REGULATION_OF_TISSUE_REMODELING	4.55597e-06	0.0186293	1.31522	1.01087
2043	GOBP_RELAXATION_OF_MUSCLE	4.55597e-06	0.0186293	1.31522	0.788866
2044	GOBP_RENAL_VESICLE_DEVELOPMENT	4.55597e-06	0.0186293	1.31522	0.496649
2045	GOBP_REPRODUCTIVE_BEHAVIOR	4.55597e-06	0.0186293	1.31522	0.472011
2046	GOBP_RESPIRATORY_BURST	4.55597e-06	0.0186293	1.31522	0.780401
2047	GOBP_RESPONSE_TO_ACTIVITY	4.55597e-06	0.0186293	1.31522	1.25704
2048	GOBP_RESPONSE_TO_AMYLOID_BETA	4.55597e-06	0.0186293	1.31522	0.997099
2049	GOBP_RESPONSE_TO_ANTIBIOTIC	4.55597e-06	0.0186293	1.31522	1.48354
2050	GOBP_RESPONSE_TO_INTERFERON_GAMMA	4.55597e-06	0.0186293	1.31522	2.08616
2051	GOBP_RESPONSE_TO_NITRIC_OXIDE	4.55597e-06	0.0186293	1.31522	0.675491
2052	GOBP_RESPONSE_TO_PURINE_CONTAINING_COMPOUND	4.55597e-06	0.0186293	1.31522	3.21137
2053	GOBP_RESPONSE_TO_STEROL_DEPLETION	4.55597e-06	0.0186293	1.31522	0.734676
2054	GOBP_RIBOSOMAL_SMALL_SUBUNIT_ASSEMBLY	4.55597e-06	0.0186293	1.31522	0.431783
2055	GOBP_RNA_EXPORT_FROM_NUCLEUS	4.55597e-06	0.0186293	1.31522	2.89325
2056	GOBP_RNA_POLYMERASE_II_PREINITIATION_COMPLEX_ASSEMBLY	4.55597e-06	0.0186293	1.31522	1.17935
2057	GOBP_RRNA_METHYLATION	4.55597e-06	0.0186293	1.31522	0.418731
2058	GOBP_SENSORY_PERCEPTION_OF_CHEMICAL_STIMULUS	4.55597e-06	0.0186293	1.31522	0.951283
2059	GOBP_SIGNALING_RECEPTOR_LIGAND_PRECURSOR_PROCESSING	4.55597e-06	0.0186293	1.31522	1.18816
2060	GOBP_SKELETAL_MUSCLE_TISSUE_REGENERATION	4.55597e-06	0.0186293	1.31522	1.06379
2061	GOBP_SPROUTING_ANGIOGENESIS	4.55597e-06	0.0186293	1.31522	2.82519
2062	GOBP_SULFUR_COMPOUND_BIOSYNTHETIC_PROCESS	4.55597e-06	0.0186293	1.31522	3.59261
2063	GOBP_SYNAPTIC_VESICLE_LOCALIZATION	4.55597e-06	0.0186293	1.31522	2.33751
2064	GOBP_TELOMERE_MAINTENANCE	4.55597e-06	0.0186293	1.31522	4.43501
2065	GOBP_TERPENOID_METABOLIC_PROCESS	4.55597e-06	0.0186293	1.31522	0.890346
2066	GOBP_THIOESTER_BIOSYNTHETIC_PROCESS	4.55597e-06	0.0186293	1.31522	1.22311
2067	GOBP_TOR_SIGNALING	4.55597e-06	0.0186293	1.31522	4.27687
2068	GOBP_TOXIN_TRANSPORT	4.55597e-06	0.0186293	1.31522	1.25713
2069	GOBP_T_CELL_LINEAGE_COMMITMENT	4.55597e-06	0.0186293	1.31522	0.53286
2070	GOBP_VENTRICULAR_SEPTUM_DEVELOPMENT	4.55597e-06	0.0186293	1.31522	1.2446
2071	GOBP_VENTRICULAR_SEPTUM_MORPHOGENESIS	4.55597e-06	0.0186293	1.31522	0.627685
2072	GOBP_VESICLE_DOCKING_INVOLVED_IN_EXOCYTOSIS	4.55597e-06	0.0186293	1.31522	1.12261
2073	GOBP_ADRENAL_GLAND_DEVELOPMENT	9.09152e-06	0.0371752	1.19572	0.760014
2074	GOBP_AEROBIC_RESPIRATION	9.09152e-06	0.0371752	1.19572	18.0071
2075	GOBP_ALPHA_BETA_T_CELL_PROLIFERATION	9.09152e-06	0.0371752	1.19572	0.461939
2076	GOBP_AMP_METABOLIC_PROCESS	9.09152e-06	0.0371752	1.19572	0.779058
2077	GOBP_ANDROGEN_RECEPTOR_SIGNALING_PATHWAY	9.09152e-06	0.0371752	1.19572	1.80592
2078	GOBP_ANTIGEN_PROCESSING_AND_PRESENTATION	9.09152e-06	0.0371752	1.19572	2.36461
2079	GOBP_ANTIGEN_PROCESSING_AND_PRESENTATION_OF_EXOGENOUS_PEPTIDE_ANTIGEN_VIA_MHC_CLASS_II	9.09152e-06	0.0371752	1.19572	0.675045
2080	GOBP_ANTIGEN_PROCESSING_AND_PRESENTATION_OF_PEPTIDE_OR_POLYSACCHARIDE_ANTIGEN_VIA_MHC_CLASS_II	9.09152e-06	0.0371752	1.19572	0.755589
2081	GOBP_ASPARTATE_FAMILY_AMINO_ACID_METABOLIC_PROCESS	9.09152e-06	0.0371752	1.19572	1.34432
2082	GOBP_ASTROCYTE_DIFFERENTIATION	9.09152e-06	0.0371752	1.19572	3.00752
2083	GOBP_ATP_SYNTHESIS_COUPLED_PROTON_TRANSPORT	9.09152e-06	0.0371752	1.19572	2.82843
2084	GOBP_ATRIAL_SEPTUM_DEVELOPMENT	9.09152e-06	0.0371752	1.19572	0.101638
2085	GOBP_AUTOPHAGY_OF_MITOCHONDRION	9.09152e-06	0.0371752	1.19572	4.49788
2086	GOBP_AXONAL_TRANSPORT_OF_MITOCHONDRION	9.09152e-06	0.0371752	1.19572	0.974444
2087	GOBP_BLASTOCYST_DEVELOPMENT	9.09152e-06	0.0371752	1.19572	3.07782
2088	GOBP_BLOOD_VESSEL_ENDOTHELIAL_CELL_MIGRATION	9.09152e-06	0.0371752	1.19572	3.21108
2089	GOBP_B_CELL_ACTIVATION	9.09152e-06	0.0371752	1.19572	5.0665
2090	GOBP_B_CELL_ACTIVATION_INVOLVED_IN_IMMUNE_RESPONSE	9.09152e-06	0.0371752	1.19572	1.33517
2091	GOBP_CARDIAC_MUSCLE_CONTRACTION	9.09152e-06	0.0371752	1.19572	2.29624
2092	GOBP_CATECHOLAMINE_SECRETION	9.09152e-06	0.0371752	1.19572	0.532471
2093	GOBP_CELLULAR_COMPONENT_DISASSEMBLY_INVOLVED_IN_EXECUTION_PHASE_OF_APOPTOSIS	9.09152e-06	0.0371752	1.19572	0.66149
2094	GOBP_CELLULAR_IRON_ION_HOMEOSTASIS	9.09152e-06	0.0371752	1.19572	2.30511
2095	GOBP_CELLULAR_RESPONSE_TO_DEXAMETHASONE_STIMULUS	9.09152e-06	0.0371752	1.19572	0.199315
2096	GOBP_CELLULAR_RESPONSE_TO_FATTY_ACID	9.09152e-06	0.0371752	1.19572	0.710014
2097	GOBP_CELLULAR_RESPONSE_TO_INTERFERON_GAMMA	9.09152e-06	0.0371752	1.19572	1.80573
2098	GOBP_CELL_DIFFERENTIATION_IN_HINDBRAIN	9.09152e-06	0.0371752	1.19572	0.217523
2099	GOBP_CELL_MATRIX_ADHESION	9.09152e-06	0.0371752	1.19572	5.22164
2100	GOBP_CENTRAL_NERVOUS_SYSTEM_NEURON_DIFFERENTIATION	9.09152e-06	0.0371752	1.19572	3.37881
2101	GOBP_CEREBRAL_CORTEX_DEVELOPMENT	9.09152e-06	0.0371752	1.19572	3.82283
2102	GOBP_CEREBRAL_CORTEX_RADIALLY_ORIENTED_CELL_MIGRATION	9.09152e-06	0.0371752	1.19572	1.22966
2103	GOBP_CHROMOSOME_SEPARATION	9.09152e-06	0.0371752	1.19572	2.44134
2104	GOBP_COLLATERAL_SPROUTING	9.09152e-06	0.0371752	1.19572	0.683233
2105	GOBP_CRISTAE_FORMATION	9.09152e-06	0.0371752	1.19572	0.896754
2106	GOBP_CYTOSKELETON_DEPENDENT_INTRACELLULAR_TRANSPORT	9.09152e-06	0.0371752	1.19572	8.01005
2107	GOBP_DENDRITIC_SPINE_DEVELOPMENT	9.09152e-06	0.0371752	1.19572	3.00507
2108	GOBP_DENDRITIC_SPINE_MAINTENANCE	9.09152e-06	0.0371752	1.19572	0.533821
2109	GOBP_DETECTION_OF_LIGHT_STIMULUS	9.09152e-06	0.0371752	1.19572	0.287019
2110	GOBP_DICARBOXYLIC_ACID_METABOLIC_PROCESS	9.09152e-06	0.0371752	1.19572	2.64387
2111	GOBP_DIGESTIVE_TRACT_MORPHOGENESIS	9.09152e-06	0.0371752	1.19572	0.848983
2112	GOBP_DNA_DOUBLE_STRAND_BREAK_PROCESSING	9.09152e-06	0.0371752	1.19572	0.394244
2113	GOBP_DNA_RECOMBINATION	9.09152e-06	0.0371752	1.19572	7.30124
2114	GOBP_DNA_REPLICATION_INDEPENDENT_CHROMATIN_ORGANIZATION	9.09152e-06	0.0371752	1.19572	0.593905
2115	GOBP_DNA_TEMPLATED_TRANSCRIPTION_ELONGATION	9.09152e-06	0.0371752	1.19572	3.35886
2116	GOBP_DOPAMINERGIC_NEURON_DIFFERENTIATION	9.09152e-06	0.0371752	1.19572	0.981377
2117	GOBP_EMBRYONIC_HEART_TUBE_DEVELOPMENT	9.09152e-06	0.0371752	1.19572	1.84524
2118	GOBP_ENDODERM_FORMATION	9.09152e-06	0.0371752	1.19572	1.20366
2119	GOBP_ENDOTHELIUM_DEVELOPMENT	9.09152e-06	0.0371752	1.19572	3.16326
2120	GOBP_ENGULFMENT_OF_APOPTOTIC_CELL	9.09152e-06	0.0371752	1.19572	0.26785
2121	GOBP_EPITHELIAL_CELL_APOPTOTIC_PROCESS	9.09152e-06	0.0371752	1.19572	2.1462
2122	GOBP_ESTABLISHMENT_OF_MITOCHONDRION_LOCALIZATION	9.09152e-06	0.0371752	1.19572	1.36132
2123	GOBP_EXPORT_ACROSS_PLASMA_MEMBRANE	9.09152e-06	0.0371752	1.19572	1.376
2124	GOBP_FATTY_ACID_DERIVATIVE_BIOSYNTHETIC_PROCESS	9.09152e-06	0.0371752	1.19572	0.961382
2125	GOBP_GLUCOSE_IMPORT	9.09152e-06	0.0371752	1.19572	1.62963
2126	GOBP_GLYCOSIDE_METABOLIC_PROCESS	9.09152e-06	0.0371752	1.19572	0.594891
2127	GOBP_HETEROCHROMATIN_ORGANIZATION	9.09152e-06	0.0371752	1.19572	0.994346
2128	GOBP_HISTONE_H3_K4_TRIMETHYLATION	9.09152e-06	0.0371752	1.19572	0.32634
2129	GOBP_HOMEOSTASIS_OF_NUMBER_OF_CELLS_WITHIN_A_TISSUE	9.09152e-06	0.0371752	1.19572	0.880068
2130	GOBP_HYDROGEN_PEROXIDE_CATABOLIC_PROCESS	9.09152e-06	0.0371752	1.19572	0.904681
2131	GOBP_IMPORT_INTO_NUCLEUS	9.09152e-06	0.0371752	1.19572	4.37321
2132	GOBP_INTRA_GOLGI_VESICLE_MEDIATED_TRANSPORT	9.09152e-06	0.0371752	1.19572	1.5245
2133	GOBP_INTRINSIC_APOPTOTIC_SIGNALING_PATHWAY_IN_RESPONSE_TO_OXIDATIVE_STRESS	9.09152e-06	0.0371752	1.19572	2.20904
2134	GOBP_I_KAPPAB_PHOSPHORYLATION	9.09152e-06	0.0371752	1.19572	0.181746
2135	GOBP_LENS_DEVELOPMENT_IN_CAMERA_TYPE_EYE	9.09152e-06	0.0371752	1.19572	2.25427
2136	GOBP_LEUKOCYTE_DEGRANULATION	9.09152e-06	0.0371752	1.19572	1.01994
2137	GOBP_LIGAND_GATED_ION_CHANNEL_SIGNALING_PATHWAY	9.09152e-06	0.0371752	1.19572	0.909383
2138	GOBP_LIPID_OXIDATION	9.09152e-06	0.0371752	1.19572	3.63923
2139	GOBP_LIVER_REGENERATION	9.09152e-06	0.0371752	1.19572	0.478058
2140	GOBP_MAINTENANCE_OF_LOCATION	9.09152e-06	0.0371752	1.19572	9.62445
2141	GOBP_MAINTENANCE_OF_SYNAPSE_STRUCTURE	9.09152e-06	0.0371752	1.19572	0.537398
2142	GOBP_MATURATION_OF_SSU_RRNA	9.09152e-06	0.0371752	1.19572	1.05161
2143	GOBP_MEMBRANE_BIOGENESIS	9.09152e-06	0.0371752	1.19572	2.79649
2144	GOBP_MEMBRANE_REPOLARIZATION	9.09152e-06	0.0371752	1.19572	0.904048
2145	GOBP_MEMORY	9.09152e-06	0.0371752	1.19572	2.28187
2146	GOBP_MESONEPHROS_DEVELOPMENT	9.09152e-06	0.0371752	1.19572	1.7443
2147	GOBP_MICROGLIAL_CELL_ACTIVATION	9.09152e-06	0.0371752	1.19572	1.24827
2148	GOBP_MICROTUBULE_DEPOLYMERIZATION	9.09152e-06	0.0371752	1.19572	0.77482
2149	GOBP_MITOPHAGY	9.09152e-06	0.0371752	1.19572	1.92564
2150	GOBP_MONOSACCHARIDE_BIOSYNTHETIC_PROCESS	9.09152e-06	0.0371752	1.19572	1.55791
2151	GOBP_MORPHOGENESIS_OF_EMBRYONIC_EPITHELIUM	9.09152e-06	0.0371752	1.19572	3.75922
2152	GOBP_MRNA_3_END_PROCESSING	9.09152e-06	0.0371752	1.19572	2.93792
2153	GOBP_MRNA_CIS_SPLICING_VIA_SPLICEOSOME	9.09152e-06	0.0371752	1.19572	1.25005
2154	GOBP_MULTICELLULAR_ORGANISMAL_MOVEMENT	9.09152e-06	0.0371752	1.19572	0.532987
2155	GOBP_NEGATIVE_REGULATION_OF_ANTIGEN_RECEPTOR_MEDIATED_SIGNALING_PATHWAY	9.09152e-06	0.0371752	1.19572	0.602037
2156	GOBP_NEGATIVE_REGULATION_OF_CELL_AGING	9.09152e-06	0.0371752	1.19572	0.707821
2157	GOBP_NEGATIVE_REGULATION_OF_CELL_MATRIX_ADHESION	9.09152e-06	0.0371752	1.19572	0.854735
2158	GOBP_NEGATIVE_REGULATION_OF_CHONDROCYTE_DIFFERENTIATION	9.09152e-06	0.0371752	1.19572	0.601236
2159	GOBP_NEGATIVE_REGULATION_OF_ION_TRANSMEMBRANE_TRANSPORT	9.09152e-06	0.0371752	1.19572	2.63647
2160	GOBP_NEGATIVE_REGULATION_OF_I_KAPPAB_KINASE_NF_KAPPAB_SIGNALING	9.09152e-06	0.0371752	1.19572	1.48247
2161	GOBP_NEGATIVE_REGULATION_OF_LEUKOCYTE_CHEMOTAXIS	9.09152e-06	0.0371752	1.19572	0.360779
2162	GOBP_NEGATIVE_REGULATION_OF_LEUKOCYTE_MEDIATED_IMMUNITY	9.09152e-06	0.0371752	1.19572	0.775485
2163	GOBP_NEGATIVE_REGULATION_OF_LIPID_LOCALIZATION	9.09152e-06	0.0371752	1.19572	0.655482
2164	GOBP_NEGATIVE_REGULATION_OF_LYASE_ACTIVITY	9.09152e-06	0.0371752	1.19572	0.788338
2165	GOBP_NEGATIVE_REGULATION_OF_OXIDATIVE_STRESS_INDUCED_CELL_DEATH	9.09152e-06	0.0371752	1.19572	1.9854
2166	GOBP_NEGATIVE_REGULATION_OF_STRIATED_MUSCLE_CELL_APOPTOTIC_PROCESS	9.09152e-06	0.0371752	1.19572	0.712018
2167	GOBP_NEGATIVE_REGULATION_OF_VIRAL_ENTRY_INTO_HOST_CELL	9.09152e-06	0.0371752	1.19572	0.769011
2168	GOBP_NEUROMUSCULAR_JUNCTION_DEVELOPMENT	9.09152e-06	0.0371752	1.19572	0.996969
2169	GOBP_NEURON_PROJECTION_REGENERATION	9.09152e-06	0.0371752	1.19572	1.92663
2170	GOBP_NEUROTRANSMITTER_RECEPTOR_TRANSPORT_TO_PLASMA_MEMBRANE	9.09152e-06	0.0371752	1.19572	0.371145
2171	GOBP_NIK_NF_KAPPAB_SIGNALING	9.09152e-06	0.0371752	1.19572	3.66809
2172	GOBP_NUCLEOBASE_CONTAINING_SMALL_MOLECULE_CATABOLIC_PROCESS	9.09152e-06	0.0371752	1.19572	0.480789
2173	GOBP_NUCLEOSIDE_METABOLIC_PROCESS	9.09152e-06	0.0371752	1.19572	1.55048
2174	GOBP_PEPTIDYL_PROLINE_MODIFICATION	9.09152e-06	0.0371752	1.19572	2.3503
2175	GOBP_PHOSPHATE_ION_TRANSPORT	9.09152e-06	0.0371752	1.19572	0.377013
2176	GOBP_PHOSPHOLIPID_BIOSYNTHETIC_PROCESS	9.09152e-06	0.0371752	1.19572	5.66036
2177	GOBP_PHOSPHOLIPID_CATABOLIC_PROCESS	9.09152e-06	0.0371752	1.19572	0.711688
2178	GOBP_PITUITARY_GLAND_DEVELOPMENT	9.09152e-06	0.0371752	1.19572	0.970125
2179	GOBP_PLASMA_MEMBRANE_REPAIR	9.09152e-06	0.0371752	1.19572	1.03822
2180	GOBP_POSITIVE_REGULATION_OF_CATION_CHANNEL_ACTIVITY	9.09152e-06	0.0371752	1.19572	1.64568
2181	GOBP_POSITIVE_REGULATION_OF_CELL_KILLING	9.09152e-06	0.0371752	1.19572	0.886888
2182	GOBP_POSITIVE_REGULATION_OF_COLLAGEN_METABOLIC_PROCESS	9.09152e-06	0.0371752	1.19572	0.472498
2183	GOBP_POSITIVE_REGULATION_OF_DNA_METABOLIC_PROCESS	9.09152e-06	0.0371752	1.19572	6.27362
2184	GOBP_POSITIVE_REGULATION_OF_ERYTHROCYTE_DIFFERENTIATION	9.09152e-06	0.0371752	1.19572	0.535751
2185	GOBP_POSITIVE_REGULATION_OF_INTERLEUKIN_2_PRODUCTION	9.09152e-06	0.0371752	1.19572	0.401677
2186	GOBP_POSITIVE_REGULATION_OF_MESENCHYMAL_CELL_PROLIFERATION	9.09152e-06	0.0371752	1.19572	0.6103
2187	GOBP_POSITIVE_REGULATION_OF_MUSCLE_TISSUE_DEVELOPMENT	9.09152e-06	0.0371752	1.19572	0.473412
2188	GOBP_POSITIVE_REGULATION_OF_SIGNAL_TRANSDUCTION_BY_P53_CLASS_MEDIATOR	9.09152e-06	0.0371752	1.19572	0.651902
2189	GOBP_POSITIVE_REGULATION_OF_SMALL_GTPASE_MEDIATED_SIGNAL_TRANSDUCTION	9.09152e-06	0.0371752	1.19572	1.12704
2190	GOBP_POSITIVE_REGULATION_OF_TELOMERE_MAINTENANCE	9.09152e-06	0.0371752	1.19572	2.31852
2191	GOBP_POSITIVE_REGULATION_OF_TORC1_SIGNALING	9.09152e-06	0.0371752	1.19572	0.821105
2192	GOBP_POSITIVE_REGULATION_OF_TYPE_I_INTERFERON_PRODUCTION	9.09152e-06	0.0371752	1.19572	0.934187
2193	GOBP_POSTSYNAPSE_ASSEMBLY	9.09152e-06	0.0371752	1.19572	0.860534
2194	GOBP_PROTEIN_CATABOLIC_PROCESS_IN_THE_VACUOLE	9.09152e-06	0.0371752	1.19572	1.27221
2195	GOBP_PROTEIN_DESTABILIZATION	9.09152e-06	0.0371752	1.19572	1.82275
2196	GOBP_PROTEIN_LOCALIZATION_TO_SYNAPSE	9.09152e-06	0.0371752	1.19572	1.82661
2197	GOBP_PROTEIN_SUMOYLATION	9.09152e-06	0.0371752	1.19572	2.0622
2198	GOBP_PURINE_CONTAINING_COMPOUND_TRANSMEMBRANE_TRANSPORT	9.09152e-06	0.0371752	1.19572	0.543137
2199	GOBP_PURINE_NUCLEOTIDE_CATABOLIC_PROCESS	9.09152e-06	0.0371752	1.19572	1.09648
2200	GOBP_PYRIMIDINE_NUCLEOSIDE_TRIPHOSPHATE_METABOLIC_PROCESS	9.09152e-06	0.0371752	1.19572	0.967011
2201	GOBP_PYRIMIDINE_RIBONUCLEOTIDE_METABOLIC_PROCESS	9.09152e-06	0.0371752	1.19572	1.06602
2202	GOBP_QUINONE_METABOLIC_PROCESS	9.09152e-06	0.0371752	1.19572	1.11818
2203	GOBP_REGULATION_OF_BONE_MINERALIZATION	9.09152e-06	0.0371752	1.19572	1.55003
2204	GOBP_REGULATION_OF_CELL_CELL_ADHESION_MEDIATED_BY_CADHERIN	9.09152e-06	0.0371752	1.19572	0.342029
2205	GOBP_REGULATION_OF_CELL_SUBSTRATE_ADHESION	9.09152e-06	0.0371752	1.19572	5.71554
2206	GOBP_REGULATION_OF_CENTRIOLE_REPLICATION	9.09152e-06	0.0371752	1.19572	0.506083
2207	GOBP_REGULATION_OF_CHROMOSOME_SEGREGATION	9.09152e-06	0.0371752	1.19572	2.66536
2208	GOBP_REGULATION_OF_CIRCADIAN_RHYTHM	9.09152e-06	0.0371752	1.19572	2.93862
2209	GOBP_REGULATION_OF_EPITHELIAL_CELL_DIFFERENTIATION	9.09152e-06	0.0371752	1.19572	2.93088
2210	GOBP_REGULATION_OF_ERBB_SIGNALING_PATHWAY	9.09152e-06	0.0371752	1.19572	1.8154
2211	GOBP_REGULATION_OF_EXIT_FROM_MITOSIS	9.09152e-06	0.0371752	1.19572	0.618377
2212	GOBP_REGULATION_OF_GASTRULATION	9.09152e-06	0.0371752	1.19572	-0.0485302
2213	GOBP_REGULATION_OF_GENE_EXPRESSION_EPIGENETIC	9.09152e-06	0.0371752	1.19572	2.08437
2214	GOBP_REGULATION_OF_GLUCONEOGENESIS	9.09152e-06	0.0371752	1.19572	0.911344
2215	GOBP_REGULATION_OF_HEART_RATE	9.09152e-06	0.0371752	1.19572	1.81364
2216	GOBP_REGULATION_OF_HISTONE_H3_K4_METHYLATION	9.09152e-06	0.0371752	1.19572	1.07252
2217	GOBP_REGULATION_OF_HISTONE_MODIFICATION	9.09152e-06	0.0371752	1.19572	5.19822
2218	GOBP_REGULATION_OF_JUN_KINASE_ACTIVITY	9.09152e-06	0.0371752	1.19572	0.846544
2219	GOBP_REGULATION_OF_LEUKOCYTE_MEDIATED_IMMUNITY	9.09152e-06	0.0371752	1.19572	2.57226
2220	GOBP_REGULATION_OF_MESENCHYMAL_CELL_PROLIFERATION	9.09152e-06	0.0371752	1.19572	0.824011
2221	GOBP_REGULATION_OF_MICROTUBULE_DEPOLYMERIZATION	9.09152e-06	0.0371752	1.19572	0.663011
2222	GOBP_REGULATION_OF_MIRNA_TRANSCRIPTION	9.09152e-06	0.0371752	1.19572	1.47681
2223	GOBP_REGULATION_OF_MRNA_CATABOLIC_PROCESS	9.09152e-06	0.0371752	1.19572	5.68388
2224	GOBP_REGULATION_OF_MRNA_POLYADENYLATION	9.09152e-06	0.0371752	1.19572	0.881304
2225	GOBP_REGULATION_OF_MYOTUBE_DIFFERENTIATION	9.09152e-06	0.0371752	1.19572	0.531439
2226	GOBP_REGULATION_OF_NEURONAL_SYNAPTIC_PLASTICITY	9.09152e-06	0.0371752	1.19572	1.1849
2227	GOBP_REGULATION_OF_NEUTROPHIL_CHEMOTAXIS	9.09152e-06	0.0371752	1.19572	0.382889
2228	GOBP_REGULATION_OF_PHOSPHOLIPID_METABOLIC_PROCESS	9.09152e-06	0.0371752	1.19572	0.992246
2229	GOBP_REGULATION_OF_POTASSIUM_ION_TRANSPORT	9.09152e-06	0.0371752	1.19572	1.82957
2230	GOBP_REGULATION_OF_RECEPTOR_RECYCLING	9.09152e-06	0.0371752	1.19572	0.821815
2231	GOBP_REGULATION_OF_REGULATED_SECRETORY_PATHWAY	9.09152e-06	0.0371752	1.19572	2.68691
2232	GOBP_REGULATION_OF_RESPONSE_TO_ENDOPLASMIC_RETICULUM_STRESS	9.09152e-06	0.0371752	1.19572	4.10566
2233	GOBP_REGULATION_OF_SPINDLE_ORGANIZATION	9.09152e-06	0.0371752	1.19572	1.94546
2234	GOBP_REGULATION_OF_SPROUTING_ANGIOGENESIS	9.09152e-06	0.0371752	1.19572	0.802284
2235	GOBP_REGULATION_OF_TRIGLYCERIDE_METABOLIC_PROCESS	9.09152e-06	0.0371752	1.19572	0.507183
2236	GOBP_REPLICATIVE_SENESCENCE	9.09152e-06	0.0371752	1.19572	0.419998
2237	GOBP_RESPONSE_TO_GROWTH_HORMONE	9.09152e-06	0.0371752	1.19572	0.691798
2238	GOBP_RESPONSE_TO_OXYGEN_RADICAL	9.09152e-06	0.0371752	1.19572	1.07798
2239	GOBP_RESPONSE_TO_STARVATION	9.09152e-06	0.0371752	1.19572	5.73305
2240	GOBP_RESPONSE_TO_TYPE_I_INTERFERON	9.09152e-06	0.0371752	1.19572	1.58206
2241	GOBP_RESPONSE_TO_X_RAY	9.09152e-06	0.0371752	1.19572	0.958412
2242	GOBP_RETINA_HOMEOSTASIS	9.09152e-06	0.0371752	1.19572	2.00943
2243	GOBP_RIG_I_SIGNALING_PATHWAY	9.09152e-06	0.0371752	1.19572	1.01037
2244	GOBP_RNA_DEPENDENT_DNA_BIOSYNTHETIC_PROCESS	9.09152e-06	0.0371752	1.19572	2.78018
2245	GOBP_SPECIFICATION_OF_SYMMETRY	9.09152e-06	0.0371752	1.19572	2.22042
2246	GOBP_SPERMATID_NUCLEUS_DIFFERENTIATION	9.09152e-06	0.0371752	1.19572	0.490659
2247	GOBP_STRESS_RESPONSE_TO_METAL_ION	9.09152e-06	0.0371752	1.19572	0.767739
2248	GOBP_SUBSTRATE_DEPENDENT_CELL_MIGRATION	9.09152e-06	0.0371752	1.19572	0.669777
2249	GOBP_SYNAPTONEMAL_COMPLEX_ORGANIZATION	9.09152e-06	0.0371752	1.19572	0.546991
2250	GOBP_TELOMERE_CAPPING	9.09152e-06	0.0371752	1.19572	0.950494
2251	GOBP_TRANSLATIONAL_ELONGATION	9.09152e-06	0.0371752	1.19572	1.57081
2252	GOBP_TROPHOBLAST_CELL_MIGRATION	9.09152e-06	0.0371752	1.19572	0.576003
2253	GOBP_TUBE_FORMATION	9.09152e-06	0.0371752	1.19572	4.1824
2254	GOBP_UTERUS_DEVELOPMENT	9.09152e-06	0.0371752	1.19572	0.342588
2255	GOBP_VESICLE_BUDDING_FROM_MEMBRANE	9.09152e-06	0.0371752	1.19572	3.9383
2256	GOBP_VESICLE_MEDIATED_TRANSPORT_IN_SYNAPSE	9.09152e-06	0.0371752	1.19572	5.09129
2257	GOBP_XENOBIOTIC_METABOLIC_PROCESS	9.09152e-06	0.0371752	1.19572	1.44769
2258	GOBP_3_UTR_MEDIATED_MRNA_DESTABILIZATION	1.77496e-05	0.0725782	1.06733	0.565781
2259	GOBP_ACTIVATION_OF_PROTEIN_KINASE_ACTIVITY	1.77496e-05	0.0725782	1.06733	3.09854
2260	GOBP_ALCOHOL_BIOSYNTHETIC_PROCESS	1.77496e-05	0.0725782	1.06733	2.64435
2261	GOBP_ANTIGEN_PROCESSING_AND_PRESENTATION_OF_PEPTIDE_ANTIGEN_VIA_MHC_CLASS_I	1.77496e-05	0.0725782	1.06733	1.18589
2262	GOBP_ASTROCYTE_DEVELOPMENT	1.77496e-05	0.0725782	1.06733	1.43471
2263	GOBP_ATTACHMENT_OF_MITOTIC_SPINDLE_MICROTUBULES_TO_KINETOCHORE	1.77496e-05	0.0725782	1.06733	0.56486
2264	GOBP_AUTONOMIC_NERVOUS_SYSTEM_DEVELOPMENT	1.77496e-05	0.0725782	1.06733	0.524041
2265	GOBP_AXIS_SPECIFICATION	1.77496e-05	0.0725782	1.06733	1.77362
2266	GOBP_BRANCHING_INVOLVED_IN_MAMMARY_GLAND_DUCT_MORPHOGENESIS	1.77496e-05	0.0725782	1.06733	0.47146
2267	GOBP_CARDIAC_EPITHELIAL_TO_MESENCHYMAL_TRANSITION	1.77496e-05	0.0725782	1.06733	0.71964
2268	GOBP_CARDIAC_SEPTUM_DEVELOPMENT	1.77496e-05	0.0725782	1.06733	1.90766
2269	GOBP_CELLULAR_MODIFIED_AMINO_ACID_BIOSYNTHETIC_PROCESS	1.77496e-05	0.0725782	1.06733	1.5706
2270	GOBP_CELLULAR_RESPONSE_TO_ACID_CHEMICAL	1.77496e-05	0.0725782	1.06733	2.86462
2271	GOBP_CELLULAR_RESPONSE_TO_CALCIUM_ION	1.77496e-05	0.0725782	1.06733	1.58861
2272	GOBP_CELL_ADHESION_MEDIATED_BY_INTEGRIN	1.77496e-05	0.0725782	1.06733	1.24679
2273	GOBP_CELL_AGGREGATION	1.77496e-05	0.0725782	1.06733	0.570915
2274	GOBP_CELL_FATE_DETERMINATION	1.77496e-05	0.0725782	1.06733	1.18706
2275	GOBP_CYTOPLASMIC_PATTERN_RECOGNITION_RECEPTOR_SIGNALING_PATHWAY_IN_RESPONSE_TO_VIRUS	1.77496e-05	0.0725782	1.06733	1.22596
2276	GOBP_CYTOSOLIC_TRANSPORT	1.77496e-05	0.0725782	1.06733	6.56958
2277	GOBP_DEFINITIVE_HEMOPOIESIS	1.77496e-05	0.0725782	1.06733	0.354036
2278	GOBP_DEMETHYLATION	1.77496e-05	0.0725782	1.06733	1.19514
2279	GOBP_DETECTION_OF_ABIOTIC_STIMULUS	1.77496e-05	0.0725782	1.06733	1.31105
2280	GOBP_DETECTION_OF_MECHANICAL_STIMULUS_INVOLVED_IN_SENSORY_PERCEPTION	1.77496e-05	0.0725782	1.06733	0.43819
2281	GOBP_DNA_BIOSYNTHETIC_PROCESS	1.77496e-05	0.0725782	1.06733	5.64094
2282	GOBP_DNA_DEALKYLATION	1.77496e-05	0.0725782	1.06733	0.543516
2283	GOBP_DNA_DEPENDENT_DNA_REPLICATION_MAINTENANCE_OF_FIDELITY	1.77496e-05	0.0725782	1.06733	0.830519
2284	GOBP_DNA_REPLICATION	1.77496e-05	0.0725782	1.06733	7.55304
2285	GOBP_ENDOCARDIAL_CUSHION_DEVELOPMENT	1.77496e-05	0.0725782	1.06733	0.970083
2286	GOBP_ENDOCHONDRAL_BONE_MORPHOGENESIS	1.77496e-05	0.0725782	1.06733	0.864341
2287	GOBP_EPIDERMIS_MORPHOGENESIS	1.77496e-05	0.0725782	1.06733	0.638399
2288	GOBP_EPITHELIAL_CELL_DIFFERENTIATION_INVOLVED_IN_KIDNEY_DEVELOPMENT	1.77496e-05	0.0725782	1.06733	0.720763
2289	GOBP_ESTABLISHMENT_OF_PROTEIN_LOCALIZATION_TO_MITOCHONDRIAL_MEMBRANE	1.77496e-05	0.0725782	1.06733	1.93488
2290	GOBP_ESTABLISHMENT_OF_PROTEIN_LOCALIZATION_TO_TELOMERE	1.77496e-05	0.0725782	1.06733	0.726794
2291	GOBP_FILOPODIUM_ASSEMBLY	1.77496e-05	0.0725782	1.06733	2.45513
2292	GOBP_GLUTAMINE_FAMILY_AMINO_ACID_METABOLIC_PROCESS	1.77496e-05	0.0725782	1.06733	1.91533
2293	GOBP_HEART_MORPHOGENESIS	1.77496e-05	0.0725782	1.06733	4.82181
2294	GOBP_INOSITOL_PHOSPHATE_METABOLIC_PROCESS	1.77496e-05	0.0725782	1.06733	0.646813
2295	GOBP_LABYRINTHINE_LAYER_BLOOD_VESSEL_DEVELOPMENT	1.77496e-05	0.0725782	1.06733	0.93648
2296	GOBP_LAMELLIPODIUM_ORGANIZATION	1.77496e-05	0.0725782	1.06733	3.75445
2297	GOBP_LATE_ENDOSOME_TO_VACUOLE_TRANSPORT	1.77496e-05	0.0725782	1.06733	1.56306
2298	GOBP_LEFT_RIGHT_PATTERN_FORMATION	1.77496e-05	0.0725782	1.06733	0.571479
2299	GOBP_LYMPHOCYTE_MIGRATION	1.77496e-05	0.0725782	1.06733	2.30906
2300	GOBP_MEIOSIS_I_CELL_CYCLE_PROCESS	1.77496e-05	0.0725782	1.06733	1.80204
2301	GOBP_MESENCHYMAL_CELL_PROLIFERATION	1.77496e-05	0.0725782	1.06733	0.95897
2302	GOBP_MESODERM_MORPHOGENESIS	1.77496e-05	0.0725782	1.06733	1.26129
2303	GOBP_METHYLGUANOSINE_CAP_DECAPPING	1.77496e-05	0.0725782	1.06733	0.537617
2304	GOBP_MICROTUBULE_POLYMERIZATION	1.77496e-05	0.0725782	1.06733	1.97746
2305	GOBP_MITOCHONDRIAL_CALCIUM_ION_TRANSMEMBRANE_TRANSPORT	1.77496e-05	0.0725782	1.06733	0.961022
2306	GOBP_MITOCHONDRIAL_GENE_EXPRESSION	1.77496e-05	0.0725782	1.06733	4.70362
2307	GOBP_MITOCHONDRIAL_TRANSMEMBRANE_TRANSPORT	1.77496e-05	0.0725782	1.06733	6.25028
2308	GOBP_MITOCHONDRION_LOCALIZATION	1.77496e-05	0.0725782	1.06733	1.74519
2309	GOBP_MITOTIC_SISTER_CHROMATID_SEGREGATION	1.77496e-05	0.0725782	1.06733	5.06121
2310	GOBP_MODIFIED_AMINO_ACID_TRANSPORT	1.77496e-05	0.0725782	1.06733	0.621387
2311	GOBP_MONOCARBOXYLIC_ACID_TRANSPORT	1.77496e-05	0.0725782	1.06733	1.04077
2312	GOBP_MONOUBIQUITINATED_PROTEIN_DEUBIQUITINATION	1.77496e-05	0.0725782	1.06733	1.4941
2313	GOBP_MRNA_TRANSCRIPTION	1.77496e-05	0.0725782	1.06733	1.27813
2314	GOBP_MULTICELLULAR_ORGANISM_GROWTH	1.77496e-05	0.0725782	1.06733	3.81488
2315	GOBP_NEGATIVE_REGULATION_OF_CALCIUM_ION_TRANSPORT	1.77496e-05	0.0725782	1.06733	2.24883
2316	GOBP_NEGATIVE_REGULATION_OF_CELL_SUBSTRATE_ADHESION	1.77496e-05	0.0725782	1.06733	1.47993
2317	GOBP_NEGATIVE_REGULATION_OF_CYTOKINE_PRODUCTION	1.77496e-05	0.0725782	1.06733	4.06519
2318	GOBP_NEGATIVE_REGULATION_OF_EPITHELIAL_CELL_PROLIFERATION	1.77496e-05	0.0725782	1.06733	4.42684
2319	GOBP_NEGATIVE_REGULATION_OF_EXOCYTOSIS	1.77496e-05	0.0725782	1.06733	1.05182
2320	GOBP_NEGATIVE_REGULATION_OF_INTERLEUKIN_8_PRODUCTION	1.77496e-05	0.0725782	1.06733	0.370049
2321	GOBP_NEGATIVE_REGULATION_OF_LIPID_BIOSYNTHETIC_PROCESS	1.77496e-05	0.0725782	1.06733	1.2413
2322	GOBP_NEGATIVE_REGULATION_OF_NECROTIC_CELL_DEATH	1.77496e-05	0.0725782	1.06733	0.604013
2323	GOBP_NEGATIVE_REGULATION_OF_PROTEIN_ACETYLATION	1.77496e-05	0.0725782	1.06733	0.7975
2324	GOBP_NEGATIVE_REGULATION_OF_PROTEIN_BINDING	1.77496e-05	0.0725782	1.06733	3.62918
2325	GOBP_NEGATIVE_REGULATION_OF_PROTEIN_CATABOLIC_PROCESS	1.77496e-05	0.0725782	1.06733	5.13602
2326	GOBP_NEGATIVE_REGULATION_OF_PROTEIN_SECRETION	1.77496e-05	0.0725782	1.06733	1.17241
2327	GOBP_NEGATIVE_REGULATION_OF_TUMOR_NECROSIS_FACTOR_MEDIATED_SIGNALING_PATHWAY	1.77496e-05	0.0725782	1.06733	0.488371
2328	GOBP_NEGATIVE_REGULATION_OF_TYPE_I_INTERFERON_PRODUCTION	1.77496e-05	0.0725782	1.06733	0.533986
2329	GOBP_NEGATIVE_REGULATION_OF_VASCULAR_ASSOCIATED_SMOOTH_MUSCLE_CELL_PROLIFERATION	1.77496e-05	0.0725782	1.06733	0.845067
2330	GOBP_NEURAL_CREST_FORMATION	1.77496e-05	0.0725782	1.06733	0.613199
2331	GOBP_NEUROTRANSMITTER_SECRETION	1.77496e-05	0.0725782	1.06733	3.15398
2332	GOBP_NEUTROPHIL_MEDIATED_IMMUNITY	1.77496e-05	0.0725782	1.06733	0.418078
2333	GOBP_NITRIC_OXIDE_MEDIATED_SIGNAL_TRANSDUCTION	1.77496e-05	0.0725782	1.06733	0.434622
2334	GOBP_NUCLEOBASE_BIOSYNTHETIC_PROCESS	1.77496e-05	0.0725782	1.06733	0.835384
2335	GOBP_NUCLEOSOME_ASSEMBLY	1.77496e-05	0.0725782	1.06733	1.55788
2336	GOBP_NUCLEOSOME_ORGANIZATION	1.77496e-05	0.0725782	1.06733	3.44004
2337	GOBP_OOCYTE_DIFFERENTIATION	1.77496e-05	0.0725782	1.06733	0.702343
2338	GOBP_O_GLYCAN_PROCESSING	1.77496e-05	0.0725782	1.06733	0.519489
2339	GOBP_P38MAPK_CASCADE	1.77496e-05	0.0725782	1.06733	1.19171
2340	GOBP_PALLIUM_DEVELOPMENT	1.77496e-05	0.0725782	1.06733	5.78071
2341	GOBP_PEPTIDYL_LYSINE_TRIMETHYLATION	1.77496e-05	0.0725782	1.06733	1.17677
2342	GOBP_PHOSPHOLIPASE_C_ACTIVATING_G_PROTEIN_COUPLED_RECEPTOR_SIGNALING_PATHWAY	1.77496e-05	0.0725782	1.06733	0.72118
2343	GOBP_PIGMENT_CELL_DIFFERENTIATION	1.77496e-05	0.0725782	1.06733	0.948532
2344	GOBP_POSITIVE_REGULATION_OF_AXON_EXTENSION	1.77496e-05	0.0725782	1.06733	1.52453
2345	GOBP_POSITIVE_REGULATION_OF_DOUBLE_STRAND_BREAK_REPAIR	1.77496e-05	0.0725782	1.06733	2.24996
2346	GOBP_POSITIVE_REGULATION_OF_DOUBLE_STRAND_BREAK_REPAIR_VIA_HOMOLOGOUS_RECOMBINATION	1.77496e-05	0.0725782	1.06733	1.49978
2347	GOBP_POSITIVE_REGULATION_OF_EPIDERMIS_DEVELOPMENT	1.77496e-05	0.0725782	1.06733	0.364565
2348	GOBP_POSITIVE_REGULATION_OF_EPITHELIAL_CELL_DIFFERENTIATION	1.77496e-05	0.0725782	1.06733	0.751836
2349	GOBP_POSITIVE_REGULATION_OF_GLUCOSE_IMPORT	1.77496e-05	0.0725782	1.06733	0.63455
2350	GOBP_POSITIVE_REGULATION_OF_LYMPHOCYTE_APOPTOTIC_PROCESS	1.77496e-05	0.0725782	1.06733	0.345663
2351	GOBP_POSITIVE_REGULATION_OF_METAPHASE_ANAPHASE_TRANSITION_OF_CELL_CYCLE	1.77496e-05	0.0725782	1.06733	0.590392
2352	GOBP_POSITIVE_REGULATION_OF_PLASMA_MEMBRANE_BOUNDED_CELL_PROJECTION_ASSEMBLY	1.77496e-05	0.0725782	1.06733	3.74903
2353	GOBP_POSITIVE_REGULATION_OF_PROTEIN_DEPHOSPHORYLATION	1.77496e-05	0.0725782	1.06733	1.7541
2354	GOBP_POSITIVE_REGULATION_OF_REACTIVE_OXYGEN_SPECIES_METABOLIC_PROCESS	1.77496e-05	0.0725782	1.06733	2.13903
2355	GOBP_POSITIVE_REGULATION_OF_RHO_PROTEIN_SIGNAL_TRANSDUCTION	1.77496e-05	0.0725782	1.06733	0.576831
2356	GOBP_POSITIVE_REGULATION_OF_RNA_SPLICING	1.77496e-05	0.0725782	1.06733	1.11955
2357	GOBP_POSITIVE_REGULATION_OF_SMALL_MOLECULE_METABOLIC_PROCESS	1.77496e-05	0.0725782	1.06733	2.46
2358	GOBP_POSITIVE_REGULATION_OF_SMOOTH_MUSCLE_CONTRACTION	1.77496e-05	0.0725782	1.06733	0.628486
2359	GOBP_POSITIVE_REGULATION_OF_STEROL_TRANSPORT	1.77496e-05	0.0725782	1.06733	0.960868
2360	GOBP_POSITIVE_REGULATION_OF_SUBSTRATE_ADHESION_DEPENDENT_CELL_SPREADING	1.77496e-05	0.0725782	1.06733	1.87428
2361	GOBP_POSITIVE_REGULATION_OF_TELOMERE_CAPPING	1.77496e-05	0.0725782	1.06733	0.421055
2362	GOBP_POSITIVE_REGULATION_OF_TRANSCRIPTION_BY_RNA_POLYMERASE_I	1.77496e-05	0.0725782	1.06733	0.631547
2363	GOBP_POSITIVE_REGULATION_OF_TRANSCRIPTION_FROM_RNA_POLYMERASE_II_PROMOTER_INVOLVED_IN_CELLULAR_RESPONSE_TO_CHEMICAL_STIMULUS	1.77496e-05	0.0725782	1.06733	0.967932
2364	GOBP_POSITIVE_REGULATION_OF_TRANSPORTER_ACTIVITY	1.77496e-05	0.0725782	1.06733	2.99478
2365	GOBP_POSITIVE_REGULATION_OF_VASCULATURE_DEVELOPMENT	1.77496e-05	0.0725782	1.06733	2.67583
2366	GOBP_POSITIVE_REGULATION_OF_VIRAL_PROCESS	1.77496e-05	0.0725782	1.06733	2.58807
2367	GOBP_PROTON_TRANSPORTING_TWO_SECTOR_ATPASE_COMPLEX_ASSEMBLY	1.77496e-05	0.0725782	1.06733	0.916285
2368	GOBP_PYRIMIDINE_NUCLEOBASE_METABOLIC_PROCESS	1.77496e-05	0.0725782	1.06733	0.461724
2369	GOBP_PYRIMIDINE_RIBONUCLEOTIDE_BIOSYNTHETIC_PROCESS	1.77496e-05	0.0725782	1.06733	0.827406
2370	GOBP_RECEPTOR_SIGNALING_PATHWAY_VIA_STAT	1.77496e-05	0.0725782	1.06733	2.67365
2371	GOBP_REGULATION_OF_B_CELL_ACTIVATION	1.77496e-05	0.0725782	1.06733	2.58181
2372	GOBP_REGULATION_OF_CALCIUM_ION_TRANSPORT_INTO_CYTOSOL	1.77496e-05	0.0725782	1.06733	2.62526
2373	GOBP_REGULATION_OF_CARDIAC_MUSCLE_CONTRACTION	1.77496e-05	0.0725782	1.06733	1.47644
2374	GOBP_REGULATION_OF_CELL_AGING	1.77496e-05	0.0725782	1.06733	1.66605
2375	GOBP_REGULATION_OF_CELL_MIGRATION_INVOLVED_IN_SPROUTING_ANGIOGENESIS	1.77496e-05	0.0725782	1.06733	1.08142
2376	GOBP_REGULATION_OF_CELL_PROJECTION_ASSEMBLY	1.77496e-05	0.0725782	1.06733	7.0026
2377	GOBP_REGULATION_OF_CELL_SHAPE	1.77496e-05	0.0725782	1.06733	3.92695
2378	GOBP_REGULATION_OF_CYSTEINE_TYPE_ENDOPEPTIDASE_ACTIVITY	1.77496e-05	0.0725782	1.06733	7.78889
2379	GOBP_REGULATION_OF_CYSTEINE_TYPE_ENDOPEPTIDASE_ACTIVITY_INVOLVED_IN_APOPTOTIC_SIGNALING_PATHWAY	1.77496e-05	0.0725782	1.06733	0.740974
2380	GOBP_REGULATION_OF_CYTOKINESIS	1.77496e-05	0.0725782	1.06733	2.50426
2381	GOBP_REGULATION_OF_DENDRITE_EXTENSION	1.77496e-05	0.0725782	1.06733	0.223727
2382	GOBP_REGULATION_OF_DNA_BIOSYNTHETIC_PROCESS	1.77496e-05	0.0725782	1.06733	3.50675
2383	GOBP_REGULATION_OF_EPITHELIAL_TO_MESENCHYMAL_TRANSITION	1.77496e-05	0.0725782	1.06733	2.81958
2384	GOBP_REGULATION_OF_FATTY_ACID_BIOSYNTHETIC_PROCESS	1.77496e-05	0.0725782	1.06733	0.89886
2385	GOBP_REGULATION_OF_HEMATOPOIETIC_PROGENITOR_CELL_DIFFERENTIATION	1.77496e-05	0.0725782	1.06733	1.1432
2386	GOBP_REGULATION_OF_INSULIN_RECEPTOR_SIGNALING_PATHWAY	1.77496e-05	0.0725782	1.06733	1.00592
2387	GOBP_REGULATION_OF_INTRINSIC_APOPTOTIC_SIGNALING_PATHWAY_BY_P53_CLASS_MEDIATOR	1.77496e-05	0.0725782	1.06733	1.32257
2388	GOBP_REGULATION_OF_LEUKOCYTE_CHEMOTAXIS	1.77496e-05	0.0725782	1.06733	2.29732
2389	GOBP_REGULATION_OF_LYMPHOCYTE_APOPTOTIC_PROCESS	1.77496e-05	0.0725782	1.06733	0.938867
2390	GOBP_REGULATION_OF_LYMPHOCYTE_DIFFERENTIATION	1.77496e-05	0.0725782	1.06733	3.1247
2391	GOBP_REGULATION_OF_LYMPHOCYTE_MEDIATED_IMMUNITY	1.77496e-05	0.0725782	1.06733	2.27239
2392	GOBP_REGULATION_OF_MACROPHAGE_CHEMOTAXIS	1.77496e-05	0.0725782	1.06733	0.796486
2393	GOBP_REGULATION_OF_MICROTUBULE_POLYMERIZATION	1.77496e-05	0.0725782	1.06733	1.11478
2394	GOBP_REGULATION_OF_MUSCLE_ADAPTATION	1.77496e-05	0.0725782	1.06733	1.56498
2395	GOBP_REGULATION_OF_MUSCLE_CELL_DIFFERENTIATION	1.77496e-05	0.0725782	1.06733	2.30533
2396	GOBP_REGULATION_OF_PH	1.77496e-05	0.0725782	1.06733	3.29296
2397	GOBP_REGULATION_OF_POTASSIUM_ION_TRANSMEMBRANE_TRANSPORTER_ACTIVITY	1.77496e-05	0.0725782	1.06733	1.17582
2398	GOBP_REGULATION_OF_PROTEIN_DEACETYLATION	1.77496e-05	0.0725782	1.06733	1.39803
2399	GOBP_REGULATION_OF_PROTEIN_LOCALIZATION_TO_SYNAPSE	1.77496e-05	0.0725782	1.06733	0.660112
2400	GOBP_REGULATION_OF_RESPONSE_TO_OXIDATIVE_STRESS	1.77496e-05	0.0725782	1.06733	3.41545
2401	GOBP_REGULATION_OF_RRNA_PROCESSING	1.77496e-05	0.0725782	1.06733	0.505257
2402	GOBP_REGULATION_OF_SKELETAL_MUSCLE_TISSUE_DEVELOPMENT	1.77496e-05	0.0725782	1.06733	0.590086
2403	GOBP_REGULATION_OF_SMOOTHENED_SIGNALING_PATHWAY	1.77496e-05	0.0725782	1.06733	1.35615
2404	GOBP_REGULATION_OF_SODIUM_ION_TRANSPORT	1.77496e-05	0.0725782	1.06733	1.84698
2405	GOBP_REGULATION_OF_STRIATED_MUSCLE_CELL_DIFFERENTIATION	1.77496e-05	0.0725782	1.06733	1.38006
2406	GOBP_REGULATION_OF_TELOMERE_CAPPING	1.77496e-05	0.0725782	1.06733	0.738486
2407	GOBP_REGULATION_OF_TELOMERE_MAINTENANCE	1.77496e-05	0.0725782	1.06733	2.87459
2408	GOBP_RELEASE_OF_SEQUESTERED_CALCIUM_ION_INTO_CYTOSOL_BY_ENDOPLASMIC_RETICULUM	1.77496e-05	0.0725782	1.06733	1.20449
2409	GOBP_RESPONSE_TO_CORTICOSTERONE	1.77496e-05	0.0725782	1.06733	0.516759
2410	GOBP_RESPONSE_TO_DIETARY_EXCESS	1.77496e-05	0.0725782	1.06733	0.64433
2411	GOBP_RESPONSE_TO_INTERFERON_ALPHA	1.77496e-05	0.0725782	1.06733	0.66492
2412	GOBP_RESPONSE_TO_IRON_ION	1.77496e-05	0.0725782	1.06733	0.879977
2413	GOBP_RESPONSE_TO_MITOCHONDRIAL_DEPOLARISATION	1.77496e-05	0.0725782	1.06733	0.940249
2414	GOBP_RESPONSE_TO_MUSCLE_ACTIVITY	1.77496e-05	0.0725782	1.06733	0.590005
2415	GOBP_RETINA_LAYER_FORMATION	1.77496e-05	0.0725782	1.06733	0.216953
2416	GOBP_RIBONUCLEOSIDE_DIPHOSPHATE_METABOLIC_PROCESS	1.77496e-05	0.0725782	1.06733	3.24412
2417	GOBP_RIBONUCLEOSIDE_MONOPHOSPHATE_BIOSYNTHETIC_PROCESS	1.77496e-05	0.0725782	1.06733	0.998444
2418	GOBP_RNA_5_END_PROCESSING	1.77496e-05	0.0725782	1.06733	0.419456
2419	GOBP_RRNA_TRANSCRIPTION	1.77496e-05	0.0725782	1.06733	1.10583
2420	GOBP_SEMAPHORIN_PLEXIN_SIGNALING_PATHWAY	1.77496e-05	0.0725782	1.06733	0.684459
2421	GOBP_SIGNAL_TRANSDUCTION_IN_ABSENCE_OF_LIGAND	1.77496e-05	0.0725782	1.06733	1.8398
2422	GOBP_SISTER_CHROMATID_SEGREGATION	1.77496e-05	0.0725782	1.06733	6.02441
2423	GOBP_SKELETAL_MUSCLE_CELL_DIFFERENTIATION	1.77496e-05	0.0725782	1.06733	1.95432
2424	GOBP_SKELETAL_SYSTEM_MORPHOGENESIS	1.77496e-05	0.0725782	1.06733	4.71894
2425	GOBP_SNRNA_PROCESSING	1.77496e-05	0.0725782	1.06733	0.534568
2426	GOBP_SODIUM_ION_HOMEOSTASIS	1.77496e-05	0.0725782	1.06733	1.17061
2427	GOBP_SOMITE_DEVELOPMENT	1.77496e-05	0.0725782	1.06733	1.16826
2428	GOBP_SPECIFICATION_OF_ANIMAL_ORGAN_IDENTITY	1.77496e-05	0.0725782	1.06733	0.688599
2429	GOBP_STORE_OPERATED_CALCIUM_ENTRY	1.77496e-05	0.0725782	1.06733	0.484682
2430	GOBP_STRESS_GRANULE_ASSEMBLY	1.77496e-05	0.0725782	1.06733	1.29239
2431	GOBP_STRIATED_MUSCLE_ADAPTATION	1.77496e-05	0.0725782	1.06733	0.780466
2432	GOBP_SYNAPTIC_TRANSMISSION_GABAERGIC	1.77496e-05	0.0725782	1.06733	0.751979
2433	GOBP_SYNAPTIC_VESICLE_CYTOSKELETAL_TRANSPORT	1.77496e-05	0.0725782	1.06733	1.30879
2434	GOBP_TAIL_ANCHORED_MEMBRANE_PROTEIN_INSERTION_INTO_ER_MEMBRANE	1.77496e-05	0.0725782	1.06733	1.03394
2435	GOBP_TRANSCRIPTION_BY_RNA_POLYMERASE_I	1.77496e-05	0.0725782	1.06733	1.82958
2436	GOBP_TRNA_THREONYLCARBAMOYLADENOSINE_METABOLIC_PROCESS	1.77496e-05	0.0725782	1.06733	0.485544
2437	GOBP_TYPE_I_INTERFERON_PRODUCTION	1.77496e-05	0.0725782	1.06733	1.57018
2438	GOBP_T_CELL_HOMEOSTASIS	1.77496e-05	0.0725782	1.06733	0.573216
2439	GOBP_T_CELL_MEDIATED_IMMUNITY	1.77496e-05	0.0725782	1.06733	1.38875
2440	GOBP_T_HELPER_1_TYPE_IMMUNE_RESPONSE	1.77496e-05	0.0725782	1.06733	0.300532
2441	GOBP_UBIQUITIN_DEPENDENT_ERAD_PATHWAY	1.77496e-05	0.0725782	1.06733	4.05064
2442	GOBP_VASCULAR_ASSOCIATED_SMOOTH_MUSCLE_CONTRACTION	1.77496e-05	0.0725782	1.06733	0.572312
2443	GOBP_VASODILATION	1.77496e-05	0.0725782	1.06733	0.644493
2444	GOBP_VIRAL_TRANSLATION	1.77496e-05	0.0725782	1.06733	1.7531
2445	GOBP_VISUAL_BEHAVIOR	1.77496e-05	0.0725782	1.06733	1.4598
2446	GOBP_ACTIVIN_RECEPTOR_SIGNALING_PATHWAY	3.39048e-05	0.138637	0.926348	0.693361
2447	GOBP_ANIMAL_ORGAN_FORMATION	3.39048e-05	0.138637	0.926348	1.36287
2448	GOBP_ANIMAL_ORGAN_REGENERATION	3.39048e-05	0.138637	0.926348	0.849104
2449	GOBP_AORTA_DEVELOPMENT	3.39048e-05	0.138637	0.926348	1.28656
2450	GOBP_AORTIC_VALVE_MORPHOGENESIS	3.39048e-05	0.138637	0.926348	0.674075
2451	GOBP_AUTOPHAGOSOME_MATURATION	3.39048e-05	0.138637	0.926348	2.44618
2452	GOBP_AUTOPHAGY_OF_NUCLEUS	3.39048e-05	0.138637	0.926348	0.634059
2453	GOBP_AXIS_ELONGATION	3.39048e-05	0.138637	0.926348	0.755848
2454	GOBP_C21_STEROID_HORMONE_BIOSYNTHETIC_PROCESS	3.39048e-05	0.138637	0.926348	0.706065
2455	GOBP_C4_DICARBOXYLATE_TRANSPORT	3.39048e-05	0.138637	0.926348	0.653845
2456	GOBP_CALCIUM_DEPENDENT_CELL_CELL_ADHESION_VIA_PLASMA_MEMBRANE_CELL_ADHESION_MOLECULES	3.39048e-05	0.138637	0.926348	0.479479
2457	GOBP_CARBOHYDRATE_TRANSMEMBRANE_TRANSPORT	3.39048e-05	0.138637	0.926348	2.42926
2458	GOBP_CARDIAC_CONDUCTION_SYSTEM_DEVELOPMENT	3.39048e-05	0.138637	0.926348	0.85048
2459	GOBP_CELLULAR_COMPONENT_MAINTENANCE	3.39048e-05	0.138637	0.926348	1.48297
2460	GOBP_CELLULAR_RESPONSE_TO_EXOGENOUS_DSRNA	3.39048e-05	0.138637	0.926348	0.360575
2461	GOBP_CELLULAR_RESPONSE_TO_KETONE	3.39048e-05	0.138637	0.926348	1.70748
2462	GOBP_CELLULAR_RESPONSE_TO_MECHANICAL_STIMULUS	3.39048e-05	0.138637	0.926348	1.47962
2463	GOBP_CELLULAR_RESPONSE_TO_OSMOTIC_STRESS	3.39048e-05	0.138637	0.926348	1.5049
2464	GOBP_CELLULAR_RESPONSE_TO_STEROL_DEPLETION	3.39048e-05	0.138637	0.926348	0.671649
2465	GOBP_CELLULAR_RESPONSE_TO_XENOBIOTIC_STIMULUS	3.39048e-05	0.138637	0.926348	2.77625
2466	GOBP_CELL_COMMUNICATION_INVOLVED_IN_CARDIAC_CONDUCTION	3.39048e-05	0.138637	0.926348	1.3479
2467	GOBP_CELL_CYCLE_CHECKPOINT_SIGNALING	3.39048e-05	0.138637	0.926348	4.36497
2468	GOBP_CELL_PROLIFERATION_IN_FOREBRAIN	3.39048e-05	0.138637	0.926348	0.591057
2469	GOBP_CELL_VOLUME_HOMEOSTASIS	3.39048e-05	0.138637	0.926348	0.523321
2470	GOBP_CEREBRAL_CORTEX_CELL_MIGRATION	3.39048e-05	0.138637	0.926348	1.68514
2471	GOBP_CYTOKINE_PRODUCTION_INVOLVED_IN_INFLAMMATORY_RESPONSE	3.39048e-05	0.138637	0.926348	0.904104
2472	GOBP_DNA_DEPENDENT_DNA_REPLICATION	3.39048e-05	0.138637	0.926348	3.34897
2473	GOBP_DNA_METHYLATION_OR_DEMETHYLATION	3.39048e-05	0.138637	0.926348	1.17096
2474	GOBP_ENERGY_RESERVE_METABOLIC_PROCESS	3.39048e-05	0.138637	0.926348	2.18314
2475	GOBP_ESTABLISHMENT_OF_RNA_LOCALIZATION	3.39048e-05	0.138637	0.926348	5.95371
2476	GOBP_EXTRINSIC_APOPTOTIC_SIGNALING_PATHWAY_VIA_DEATH_DOMAIN_RECEPTORS	3.39048e-05	0.138637	0.926348	2.89748
2477	GOBP_FACE_DEVELOPMENT	3.39048e-05	0.138637	0.926348	1.32821
2478	GOBP_FERTILIZATION	3.39048e-05	0.138637	0.926348	3.27435
2479	GOBP_GOLGI_ORGANIZATION	3.39048e-05	0.138637	0.926348	5.47503
2480	GOBP_HEART_PROCESS	3.39048e-05	0.138637	0.926348	4.64327
2481	GOBP_HETEROPHILIC_CELL_CELL_ADHESION_VIA_PLASMA_MEMBRANE_CELL_ADHESION_MOLECULES	3.39048e-05	0.138637	0.926348	0.635802
2482	GOBP_HETEROTYPIC_CELL_CELL_ADHESION	3.39048e-05	0.138637	0.926348	0.921802
2483	GOBP_HINDLIMB_MORPHOGENESIS	3.39048e-05	0.138637	0.926348	0.701164
2484	GOBP_HYPEROSMOTIC_RESPONSE	3.39048e-05	0.138637	0.926348	0.604032
2485	GOBP_INNER_EAR_AUDITORY_RECEPTOR_CELL_DIFFERENTIATION	3.39048e-05	0.138637	0.926348	0.868306
2486	GOBP_INORGANIC_ANION_TRANSMEMBRANE_TRANSPORT	3.39048e-05	0.138637	0.926348	1.02549
2487	GOBP_INTRACELLULAR_PROTEIN_TRANSMEMBRANE_TRANSPORT	3.39048e-05	0.138637	0.926348	2.97715
2488	GOBP_INTRINSIC_APOPTOTIC_SIGNALING_PATHWAY_IN_RESPONSE_TO_ENDOPLASMIC_RETICULUM_STRESS	3.39048e-05	0.138637	0.926348	2.41142
2489	GOBP_IRON_ION_TRANSMEMBRANE_TRANSPORT	3.39048e-05	0.138637	0.926348	0.554761
2490	GOBP_IRON_ION_TRANSPORT	3.39048e-05	0.138637	0.926348	2.02439
2491	GOBP_LABYRINTHINE_LAYER_DEVELOPMENT	3.39048e-05	0.138637	0.926348	1.8656
2492	GOBP_LYMPHOCYTE_APOPTOTIC_PROCESS	3.39048e-05	0.138637	0.926348	1.36358
2493	GOBP_LYSOSOMAL_TRANSPORT	3.39048e-05	0.138637	0.926348	5.32912
2494	GOBP_MEMBRANE_DEPOLARIZATION	3.39048e-05	0.138637	0.926348	1.24524
2495	GOBP_MESODERMAL_CELL_DIFFERENTIATION	3.39048e-05	0.138637	0.926348	0.476391
2496	GOBP_METANEPHRIC_EPITHELIUM_DEVELOPMENT	3.39048e-05	0.138637	0.926348	0.843798
2497	GOBP_MICROVILLUS_ORGANIZATION	3.39048e-05	0.138637	0.926348	0.907428
2498	GOBP_MITOCHONDRIAL_DNA_METABOLIC_PROCESS	3.39048e-05	0.138637	0.926348	0.40314
2499	GOBP_MITOCHONDRIAL_DNA_REPLICATION	3.39048e-05	0.138637	0.926348	0.431277
2500	GOBP_MITOCHONDRIAL_ELECTRON_TRANSPORT_CYTOCHROME_C_TO_OXYGEN	3.39048e-05	0.138637	0.926348	2.16604
2501	GOBP_MITOCHONDRIAL_ELECTRON_TRANSPORT_NADH_TO_UBIQUINONE	3.39048e-05	0.138637	0.926348	7.57008
2502	GOBP_MITOTIC_G2_DNA_DAMAGE_CHECKPOINT_SIGNALING	3.39048e-05	0.138637	0.926348	0.912163
2503	GOBP_MRNA_CLEAVAGE	3.39048e-05	0.138637	0.926348	0.908976
2504	GOBP_MYELOID_DENDRITIC_CELL_ACTIVATION	3.39048e-05	0.138637	0.926348	0.225857
2505	GOBP_NEGATIVE_REGULATION_OF_AUTOPHAGY	3.39048e-05	0.138637	0.926348	3.33026
2506	GOBP_NEGATIVE_REGULATION_OF_BLOOD_VESSEL_ENDOTHELIAL_CELL_MIGRATION	3.39048e-05	0.138637	0.926348	0.828623
2507	GOBP_NEGATIVE_REGULATION_OF_CALCIUM_ION_TRANSPORT_INTO_CYTOSOL	3.39048e-05	0.138637	0.926348	1.18135
2508	GOBP_NEGATIVE_REGULATION_OF_CARDIAC_MUSCLE_TISSUE_GROWTH	3.39048e-05	0.138637	0.926348	0.414592
2509	GOBP_NEGATIVE_REGULATION_OF_CELL_CYCLE_G2_M_PHASE_TRANSITION	3.39048e-05	0.138637	0.926348	1.76035
2510	GOBP_NEGATIVE_REGULATION_OF_CELL_DIVISION	3.39048e-05	0.138637	0.926348	0.229664
2511	GOBP_NEGATIVE_REGULATION_OF_EXECUTION_PHASE_OF_APOPTOSIS	3.39048e-05	0.138637	0.926348	0.396809
2512	GOBP_NEGATIVE_REGULATION_OF_GLUCOSE_TRANSMEMBRANE_TRANSPORT	3.39048e-05	0.138637	0.926348	0.950307
2513	GOBP_NEGATIVE_REGULATION_OF_HISTONE_MODIFICATION	3.39048e-05	0.138637	0.926348	1.54071
2514	GOBP_NEGATIVE_REGULATION_OF_HORMONE_SECRETION	3.39048e-05	0.138637	0.926348	0.790654
2515	GOBP_NEGATIVE_REGULATION_OF_INNATE_IMMUNE_RESPONSE	3.39048e-05	0.138637	0.926348	1.25567
2516	GOBP_NEGATIVE_REGULATION_OF_METAPHASE_ANAPHASE_TRANSITION_OF_CELL_CYCLE	3.39048e-05	0.138637	0.926348	1.12072
2517	GOBP_NEGATIVE_REGULATION_OF_MICROTUBULE_POLYMERIZATION_OR_DEPOLYMERIZATION	3.39048e-05	0.138637	0.926348	0.953694
2518	GOBP_NEGATIVE_REGULATION_OF_OXIDOREDUCTASE_ACTIVITY	3.39048e-05	0.138637	0.926348	0.536971
2519	GOBP_NEGATIVE_REGULATION_OF_SYNAPTIC_TRANSMISSION	3.39048e-05	0.138637	0.926348	1.30361
2520	GOBP_NEGATIVE_REGULATION_OF_T_CELL_DIFFERENTIATION	3.39048e-05	0.138637	0.926348	0.391747
2521	GOBP_NEPHRON_DEVELOPMENT	3.39048e-05	0.138637	0.926348	2.99646
2522	GOBP_NEPHRON_TUBULE_FORMATION	3.39048e-05	0.138637	0.926348	0.611763
2523	GOBP_NEURONAL_STEM_CELL_POPULATION_MAINTENANCE	3.39048e-05	0.138637	0.926348	1.18249
2524	GOBP_NEURON_PROJECTION_ARBORIZATION	3.39048e-05	0.138637	0.926348	0.778769
2525	GOBP_NUCLEOTIDE_SUGAR_METABOLIC_PROCESS	3.39048e-05	0.138637	0.926348	0.960451
2526	GOBP_OUTFLOW_TRACT_MORPHOGENESIS	3.39048e-05	0.138637	0.926348	1.90352
2527	GOBP_PEPTIDYL_LYSINE_MODIFICATION	3.39048e-05	0.138637	0.926348	11.0301
2528	GOBP_PHOTORECEPTOR_CELL_MAINTENANCE	3.39048e-05	0.138637	0.926348	0.612058
2529	GOBP_PHYSIOLOGICAL_CARDIAC_MUSCLE_HYPERTROPHY	3.39048e-05	0.138637	0.926348	0.350629
2530	GOBP_PLATELET_ACTIVATION	3.39048e-05	0.138637	0.926348	2.55451
2531	GOBP_POSITIVE_REGULATION_OF_AMYLOID_PRECURSOR_PROTEIN_CATABOLIC_PROCESS	3.39048e-05	0.138637	0.926348	0.992371
2532	GOBP_POSITIVE_REGULATION_OF_CELL_CYCLE_PHASE_TRANSITION	3.39048e-05	0.138637	0.926348	3.37659
2533	GOBP_POSITIVE_REGULATION_OF_DNA_REPLICATION	3.39048e-05	0.138637	0.926348	1.27484
2534	GOBP_POSITIVE_REGULATION_OF_GLUCOSE_METABOLIC_PROCESS	3.39048e-05	0.138637	0.926348	0.60373
2535	GOBP_POSITIVE_REGULATION_OF_INTERFERON_ALPHA_PRODUCTION	3.39048e-05	0.138637	0.926348	0.457848
2536	GOBP_POSITIVE_REGULATION_OF_INTERLEUKIN_1_BETA_PRODUCTION	3.39048e-05	0.138637	0.926348	1.14081
2537	GOBP_POSITIVE_REGULATION_OF_LEUKOCYTE_ADHESION_TO_VASCULAR_ENDOTHELIAL_CELL	3.39048e-05	0.138637	0.926348	0.383715
2538	GOBP_POSITIVE_REGULATION_OF_LYMPHOCYTE_MEDIATED_IMMUNITY	3.39048e-05	0.138637	0.926348	1.71151
2539	GOBP_POSITIVE_REGULATION_OF_MEMBRANE_PERMEABILITY	3.39048e-05	0.138637	0.926348	1.93907
2540	GOBP_POSITIVE_REGULATION_OF_MIRNA_TRANSCRIPTION	3.39048e-05	0.138637	0.926348	0.859859
2541	GOBP_POSITIVE_REGULATION_OF_PEPTIDASE_ACTIVITY	3.39048e-05	0.138637	0.926348	6.51857
2542	GOBP_POSITIVE_REGULATION_OF_PEPTIDE_SECRETION	3.39048e-05	0.138637	0.926348	1.69916
2543	GOBP_POSITIVE_REGULATION_OF_PHOSPHOPROTEIN_PHOSPHATASE_ACTIVITY	3.39048e-05	0.138637	0.926348	0.924221
2544	GOBP_POSITIVE_REGULATION_OF_PROTEIN_DEACETYLATION	3.39048e-05	0.138637	0.926348	0.678406
2545	GOBP_POSITIVE_REGULATION_OF_PROTEIN_LOCALIZATION_TO_CELL_SURFACE	3.39048e-05	0.138637	0.926348	0.314386
2546	GOBP_POSITIVE_REGULATION_OF_RESPONSE_TO_ENDOPLASMIC_RETICULUM_STRESS	3.39048e-05	0.138637	0.926348	1.39497
2547	GOBP_POSITIVE_REGULATION_OF_SYNAPSE_ASSEMBLY	3.39048e-05	0.138637	0.926348	1.21173
2548	GOBP_POSITIVE_REGULATION_OF_TELOMERASE_RNA_LOCALIZATION_TO_CAJAL_BODY	3.39048e-05	0.138637	0.926348	1.07099
2549	GOBP_POSITIVE_REGULATION_OF_TYROSINE_PHOSPHORYLATION_OF_STAT_PROTEIN	3.39048e-05	0.138637	0.926348	0.765927
2550	GOBP_POST_EMBRYONIC_DEVELOPMENT	3.39048e-05	0.138637	0.926348	1.69327
2551	GOBP_PROTEIN_AUTOUBIQUITINATION	3.39048e-05	0.138637	0.926348	3.01508
2552	GOBP_PROTEIN_CONTAINING_COMPLEX_LOCALIZATION	3.39048e-05	0.138637	0.926348	4.15973
2553	GOBP_PROTEIN_HOMOOLIGOMERIZATION	3.39048e-05	0.138637	0.926348	3.13175
2554	GOBP_PROTEIN_IMPORT_INTO_MITOCHONDRIAL_MATRIX	3.39048e-05	0.138637	0.926348	1.37481
2555	GOBP_PROTEIN_PEPTIDYL_PROLYL_ISOMERIZATION	3.39048e-05	0.138637	0.926348	1.81023
2556	GOBP_PYRIMIDINE_NUCLEOSIDE_MONOPHOSPHATE_BIOSYNTHETIC_PROCESS	3.39048e-05	0.138637	0.926348	0.620571
2557	GOBP_PYRIMIDINE_NUCLEOTIDE_CATABOLIC_PROCESS	3.39048e-05	0.138637	0.926348	0.670636
2558	GOBP_REGULATION_OF_ALTERNATIVE_MRNA_SPLICING_VIA_SPLICEOSOME	3.39048e-05	0.138637	0.926348	2.12986
2559	GOBP_REGULATION_OF_ANTIGEN_RECEPTOR_MEDIATED_SIGNALING_PATHWAY	3.39048e-05	0.138637	0.926348	0.820393
2560	GOBP_REGULATION_OF_CALCINEURIN_MEDIATED_SIGNALING	3.39048e-05	0.138637	0.926348	0.933197
2561	GOBP_REGULATION_OF_CELLULAR_CARBOHYDRATE_METABOLIC_PROCESS	3.39048e-05	0.138637	0.926348	2.99341
2562	GOBP_REGULATION_OF_CELLULAR_KETONE_METABOLIC_PROCESS	3.39048e-05	0.138637	0.926348	2.75528
2563	GOBP_REGULATION_OF_CELL_COMMUNICATION_BY_ELECTRICAL_COUPLING	3.39048e-05	0.138637	0.926348	0.808544
2564	GOBP_REGULATION_OF_CELL_CYCLE_G2_M_PHASE_TRANSITION	3.39048e-05	0.138637	0.926348	3.2145
2565	GOBP_REGULATION_OF_DNA_METHYLATION_DEPENDENT_HETEROCHROMATIN_ASSEMBLY	3.39048e-05	0.138637	0.926348	0.257317
2566	GOBP_REGULATION_OF_DNA_TEMPLATED_TRANSCRIPTION_IN_RESPONSE_TO_STRESS	3.39048e-05	0.138637	0.926348	2.63417
2567	GOBP_REGULATION_OF_ESTABLISHMENT_OF_PLANAR_POLARITY	3.39048e-05	0.138637	0.926348	1.93581
2568	GOBP_REGULATION_OF_GLIAL_CELL_DIFFERENTIATION	3.39048e-05	0.138637	0.926348	2.24307
2569	GOBP_REGULATION_OF_GOLGI_ORGANIZATION	3.39048e-05	0.138637	0.926348	0.626883
2570	GOBP_REGULATION_OF_HISTONE_DEACETYLATION	3.39048e-05	0.138637	0.926348	1.05522
2571	GOBP_REGULATION_OF_HORMONE_METABOLIC_PROCESS	3.39048e-05	0.138637	0.926348	0.991407
2572	GOBP_REGULATION_OF_MITOCHONDRIAL_MEMBRANE_POTENTIAL	3.39048e-05	0.138637	0.926348	2.7935
2573	GOBP_REGULATION_OF_MITOTIC_SISTER_CHROMATID_SEGREGATION	3.39048e-05	0.138637	0.926348	1.35678
2574	GOBP_REGULATION_OF_NECROTIC_CELL_DEATH	3.39048e-05	0.138637	0.926348	1.62688
2575	GOBP_REGULATION_OF_NMDA_RECEPTOR_ACTIVITY	3.39048e-05	0.138637	0.926348	0.568169
2576	GOBP_REGULATION_OF_NUCLEOTIDE_METABOLIC_PROCESS	3.39048e-05	0.138637	0.926348	2.08256
2577	GOBP_REGULATION_OF_ORGANIC_ACID_TRANSPORT	3.39048e-05	0.138637	0.926348	1.51256
2578	GOBP_REGULATION_OF_OSSIFICATION	3.39048e-05	0.138637	0.926348	2.21899
2579	GOBP_REGULATION_OF_PATTERN_RECOGNITION_RECEPTOR_SIGNALING_PATHWAY	3.39048e-05	0.138637	0.926348	1.92522
2580	GOBP_REGULATION_OF_PEPTIDYL_SERINE_PHOSPHORYLATION	3.39048e-05	0.138637	0.926348	3.19829
2581	GOBP_REGULATION_OF_PROTEIN_EXIT_FROM_ENDOPLASMIC_RETICULUM	3.39048e-05	0.138637	0.926348	0.842645
2582	GOBP_REGULATION_OF_PROTEIN_TARGETING_TO_MEMBRANE	3.39048e-05	0.138637	0.926348	1.42649
2583	GOBP_REGULATION_OF_RESPIRATORY_BURST	3.39048e-05	0.138637	0.926348	0.295102
2584	GOBP_REGULATION_OF_SIGNALING_RECEPTOR_ACTIVITY	3.39048e-05	0.138637	0.926348	3.31927
2585	GOBP_REGULATION_OF_SYNAPTIC_TRANSMISSION_GABAERGIC	3.39048e-05	0.138637	0.926348	0.732154
2586	GOBP_REGULATION_OF_TRANSCRIPTION_INVOLVED_IN_G1_S_TRANSITION_OF_MITOTIC_CELL_CYCLE	3.39048e-05	0.138637	0.926348	0.865549
2587	GOBP_REGULATION_OF_TUBE_SIZE	3.39048e-05	0.138637	0.926348	1.68794
2588	GOBP_REGULATION_OF_VASCULAR_ENDOTHELIAL_GROWTH_FACTOR_RECEPTOR_SIGNALING_PATHWAY	3.39048e-05	0.138637	0.926348	0.724359
2589	GOBP_REGULATION_OF_WOUND_HEALING	3.39048e-05	0.138637	0.926348	1.85199
2590	GOBP_RESPIRATORY_CHAIN_COMPLEX_IV_ASSEMBLY	3.39048e-05	0.138637	0.926348	1.82463
2591	GOBP_RESPONSE_TO_PH	3.39048e-05	0.138637	0.926348	0.610033
2592	GOBP_RESPONSE_TO_TESTOSTERONE	3.39048e-05	0.138637	0.926348	1.28401
2593	GOBP_RESPONSE_TO_THYROID_HORMONE	3.39048e-05	0.138637	0.926348	0.662172
2594	GOBP_RESPONSE_TO_UV	3.39048e-05	0.138637	0.926348	3.80878
2595	GOBP_RHYTHMIC_BEHAVIOR	3.39048e-05	0.138637	0.926348	0.933989
2596	GOBP_RIBONUCLEOSIDE_METABOLIC_PROCESS	3.39048e-05	0.138637	0.926348	0.708166
2597	GOBP_RIBONUCLEOSIDE_TRIPHOSPHATE_BIOSYNTHETIC_PROCESS	3.39048e-05	0.138637	0.926348	4.65913
2598	GOBP_RNA_INTERFERENCE	3.39048e-05	0.138637	0.926348	0.545034
2599	GOBP_SINGLE_FERTILIZATION	3.39048e-05	0.138637	0.926348	2.45794
2600	GOBP_SPHINGOLIPID_MEDIATED_SIGNALING_PATHWAY	3.39048e-05	0.138637	0.926348	0.235168
2601	GOBP_SPHINGOSINE_BIOSYNTHETIC_PROCESS	3.39048e-05	0.138637	0.926348	0.467901
2602	GOBP_SPLICEOSOMAL_SNRNP_ASSEMBLY	3.39048e-05	0.138637	0.926348	2.16141
2603	GOBP_TISSUE_REGENERATION	3.39048e-05	0.138637	0.926348	2.16015
2604	GOBP_T_CELL_CYTOKINE_PRODUCTION	3.39048e-05	0.138637	0.926348	0.733211
2605	GOBP_T_CELL_DIFFERENTIATION_IN_THYMUS	3.39048e-05	0.138637	0.926348	1.94399
2606	GOBP_UNSATURATED_FATTY_ACID_BIOSYNTHETIC_PROCESS	3.39048e-05	0.138637	0.926348	1.42854
2607	GOBP_UNSATURATED_FATTY_ACID_METABOLIC_PROCESS	3.39048e-05	0.138637	0.926348	2.78701
2608	GOBP_VENTRICULAR_CARDIAC_MUSCLE_TISSUE_DEVELOPMENT	3.39048e-05	0.138637	0.926348	1.03751
2609	GOBP_3_UTR_MEDIATED_MRNA_STABILIZATION	6.33695e-05	0.259118	0.765834	0.614688
2610	GOBP_ACTIN_FILAMENT_BASED_MOVEMENT	6.33695e-05	0.259118	0.765834	2.67205
2611	GOBP_AMINE_CATABOLIC_PROCESS	6.33695e-05	0.259118	0.765834	0.794096
2612	GOBP_ANATOMICAL_STRUCTURE_MATURATION	6.33695e-05	0.259118	0.765834	3.7109
2613	GOBP_ANION_TRANSMEMBRANE_TRANSPORT	6.33695e-05	0.259118	0.765834	4.60036
2614	GOBP_ANTIGEN_RECEPTOR_MEDIATED_SIGNALING_PATHWAY	6.33695e-05	0.259118	0.765834	2.84338
2615	GOBP_ARTERY_MORPHOGENESIS	6.33695e-05	0.259118	0.765834	1.31328
2616	GOBP_BONE_REMODELING	6.33695e-05	0.259118	0.765834	1.7883
2617	GOBP_CALCIUM_MEDIATED_SIGNALING_USING_INTRACELLULAR_CALCIUM_SOURCE	6.33695e-05	0.259118	0.765834	0.433567
2618	GOBP_CARDIAC_CHAMBER_DEVELOPMENT	6.33695e-05	0.259118	0.765834	2.88501
2619	GOBP_CARDIAC_CHAMBER_MORPHOGENESIS	6.33695e-05	0.259118	0.765834	2.13133
2620	GOBP_CARDIAC_MUSCLE_CELL_MEMBRANE_REPOLARIZATION	6.33695e-05	0.259118	0.765834	0.53412
2621	GOBP_CARDIAC_VENTRICLE_MORPHOGENESIS	6.33695e-05	0.259118	0.765834	1.22891
2622	GOBP_CARDIOLIPIN_METABOLIC_PROCESS	6.33695e-05	0.259118	0.765834	0.871654
2623	GOBP_CATECHOL_CONTAINING_COMPOUND_BIOSYNTHETIC_PROCESS	6.33695e-05	0.259118	0.765834	0.412853
2624	GOBP_CELLULAR_RESPONSE_TO_EXTRACELLULAR_STIMULUS	6.33695e-05	0.259118	0.765834	6.13794
2625	GOBP_CELLULAR_RESPONSE_TO_GLUCOSE_STARVATION	6.33695e-05	0.259118	0.765834	1.42237
2626	GOBP_CELL_CELL_ADHESION_VIA_PLASMA_MEMBRANE_ADHESION_MOLECULES	6.33695e-05	0.259118	0.765834	3.02631
2627	GOBP_CELL_SURFACE_RECEPTOR_SIGNALING_PATHWAY_INVOLVED_IN_HEART_DEVELOPMENT	6.33695e-05	0.259118	0.765834	0.718086
2628	GOBP_CERAMIDE_METABOLIC_PROCESS	6.33695e-05	0.259118	0.765834	2.36167
2629	GOBP_CHAPERONE_COFACTOR_DEPENDENT_PROTEIN_REFOLDING	6.33695e-05	0.259118	0.765834	1.88524
2630	GOBP_CHOLESTEROL_EFFLUX	6.33695e-05	0.259118	0.765834	1.49385
2631	GOBP_CILIUM_OR_FLAGELLUM_DEPENDENT_CELL_MOTILITY	6.33695e-05	0.259118	0.765834	1.6453
2632	GOBP_CYTOKINETIC_PROCESS	6.33695e-05	0.259118	0.765834	1.63137
2633	GOBP_DEVELOPMENT_OF_PRIMARY_FEMALE_SEXUAL_CHARACTERISTICS	6.33695e-05	0.259118	0.765834	1.70996
2634	GOBP_DICARBOXYLIC_ACID_CATABOLIC_PROCESS	6.33695e-05	0.259118	0.765834	0.693886
2635	GOBP_DSRNA_PROCESSING	6.33695e-05	0.259118	0.765834	1.82085
2636	GOBP_EMBRYONIC_CAMERA_TYPE_EYE_DEVELOPMENT	6.33695e-05	0.259118	0.765834	0.470842
2637	GOBP_ENDOPLASMIC_RETICULUM_TO_CYTOSOL_TRANSPORT	6.33695e-05	0.259118	0.765834	1.30269
2638	GOBP_ENDOPLASMIC_RETICULUM_TO_GOLGI_VESICLE_MEDIATED_TRANSPORT	6.33695e-05	0.259118	0.765834	6.79488
2639	GOBP_ENDOSOME_TRANSPORT_VIA_MULTIVESICULAR_BODY_SORTING_PATHWAY	6.33695e-05	0.259118	0.765834	2.26258
2640	GOBP_ENDOTHELIAL_CELL_PROLIFERATION	6.33695e-05	0.259118	0.765834	3.37078
2641	GOBP_ESTABLISHMENT_OF_ENDOTHELIAL_BARRIER	6.33695e-05	0.259118	0.765834	1.47485
2642	GOBP_ESTABLISHMENT_OF_PROTEIN_LOCALIZATION_TO_PLASMA_MEMBRANE	6.33695e-05	0.259118	0.765834	2.09419
2643	GOBP_ESTABLISHMENT_OF_TISSUE_POLARITY	6.33695e-05	0.259118	0.765834	2.27604
2644	GOBP_ESTROGEN_METABOLIC_PROCESS	6.33695e-05	0.259118	0.765834	0.504556
2645	GOBP_ETHER_METABOLIC_PROCESS	6.33695e-05	0.259118	0.765834	0.714543
2646	GOBP_FATTY_ACID_BETA_OXIDATION	6.33695e-05	0.259118	0.765834	2.82739
2647	GOBP_FATTY_ACID_DERIVATIVE_METABOLIC_PROCESS	6.33695e-05	0.259118	0.765834	1.35252
2648	GOBP_FIBROBLAST_PROLIFERATION	6.33695e-05	0.259118	0.765834	2.62341
2649	GOBP_GLUCOSE_6_PHOSPHATE_METABOLIC_PROCESS	6.33695e-05	0.259118	0.765834	1.02614
2650	GOBP_GLUTAMATE_METABOLIC_PROCESS	6.33695e-05	0.259118	0.765834	0.882506
2651	GOBP_GLYCOSYL_COMPOUND_METABOLIC_PROCESS	6.33695e-05	0.259118	0.765834	2.15817
2652	GOBP_GOLGI_TO_ENDOSOME_TRANSPORT	6.33695e-05	0.259118	0.765834	0.493477
2653	GOBP_HEART_GROWTH	6.33695e-05	0.259118	0.765834	1.33214
2654	GOBP_HEMATOPOIETIC_STEM_CELL_PROLIFERATION	6.33695e-05	0.259118	0.765834	0.568991
2655	GOBP_HISTONE_H3_K9_METHYLATION	6.33695e-05	0.259118	0.765834	0.776245
2656	GOBP_HISTONE_H4_ACETYLATION	6.33695e-05	0.259118	0.765834	2.55797
2657	GOBP_HISTONE_UBIQUITINATION	6.33695e-05	0.259118	0.765834	1.95272
2658	GOBP_HOMOLOGOUS_CHROMOSOME_SEGREGATION	6.33695e-05	0.259118	0.765834	0.829343
2659	GOBP_INFLAMMATORY_CELL_APOPTOTIC_PROCESS	6.33695e-05	0.259118	0.765834	0.334205
2660	GOBP_INNATE_IMMUNE_RESPONSE_ACTIVATING_SIGNAL_TRANSDUCTION	6.33695e-05	0.259118	0.765834	0.315556
2661	GOBP_INNER_EAR_MORPHOGENESIS	6.33695e-05	0.259118	0.765834	1.42793
2662	GOBP_INSULIN_RECEPTOR_SIGNALING_PATHWAY	6.33695e-05	0.259118	0.765834	2.29124
2663	GOBP_INTRACELLULAR_LIPID_TRANSPORT	6.33695e-05	0.259118	0.765834	1.50166
2664	GOBP_LATE_ENDOSOME_TO_VACUOLE_TRANSPORT_VIA_MULTIVESICULAR_BODY_SORTING_PATHWAY	6.33695e-05	0.259118	0.765834	1.05793
2665	GOBP_MECHANORECEPTOR_DIFFERENTIATION	6.33695e-05	0.259118	0.765834	1.60387
2666	GOBP_MEMBRANE_LIPID_CATABOLIC_PROCESS	6.33695e-05	0.259118	0.765834	1.19757
2667	GOBP_MICROTUBULE_ANCHORING	6.33695e-05	0.259118	0.765834	0.666156
2668	GOBP_MICROTUBULE_ORGANIZING_CENTER_ORGANIZATION	6.33695e-05	0.259118	0.765834	3.67538
2669	GOBP_MONOCYTE_CHEMOTAXIS	6.33695e-05	0.259118	0.765834	0.275506
2670	GOBP_MUCOPOLYSACCHARIDE_METABOLIC_PROCESS	6.33695e-05	0.259118	0.765834	1.26886
2671	GOBP_NADH_METABOLIC_PROCESS	6.33695e-05	0.259118	0.765834	0.823073
2672	GOBP_NEGATIVE_REGULATION_OF_ANDROGEN_RECEPTOR_SIGNALING_PATHWAY	6.33695e-05	0.259118	0.765834	0.405132
2673	GOBP_NEGATIVE_REGULATION_OF_CELL_GROWTH	6.33695e-05	0.259118	0.765834	4.30883
2674	GOBP_NEGATIVE_REGULATION_OF_DNA_REPAIR	6.33695e-05	0.259118	0.765834	0.957215
2675	GOBP_NEGATIVE_REGULATION_OF_EXTRINSIC_APOPTOTIC_SIGNALING_PATHWAY	6.33695e-05	0.259118	0.765834	2.52601
2676	GOBP_NEGATIVE_REGULATION_OF_FIBROBLAST_PROLIFERATION	6.33695e-05	0.259118	0.765834	1.22577
2677	GOBP_NEGATIVE_REGULATION_OF_GTPASE_ACTIVITY	6.33695e-05	0.259118	0.765834	0.886058
2678	GOBP_NEGATIVE_REGULATION_OF_INTERLEUKIN_1_PRODUCTION	6.33695e-05	0.259118	0.765834	0.36516
2679	GOBP_NEGATIVE_REGULATION_OF_MUSCLE_CELL_APOPTOTIC_PROCESS	6.33695e-05	0.259118	0.765834	0.783665
2680	GOBP_NEGATIVE_REGULATION_OF_NUCLEOTIDE_METABOLIC_PROCESS	6.33695e-05	0.259118	0.765834	0.099321
2681	GOBP_NEGATIVE_REGULATION_OF_OSTEOBLAST_DIFFERENTIATION	6.33695e-05	0.259118	0.765834	1.12655
2682	GOBP_NEGATIVE_REGULATION_OF_OXIDATIVE_STRESS_INDUCED_INTRINSIC_APOPTOTIC_SIGNALING_PATHWAY	6.33695e-05	0.259118	0.765834	1.09798
2683	GOBP_NEGATIVE_REGULATION_OF_PHOSPHATIDYLINOSITOL_3_KINASE_SIGNALING	6.33695e-05	0.259118	0.765834	0.490081
2684	GOBP_NEGATIVE_REGULATION_OF_PROTEIN_LOCALIZATION_TO_MEMBRANE	6.33695e-05	0.259118	0.765834	1.36064
2685	GOBP_NEGATIVE_REGULATION_OF_SMALL_MOLECULE_METABOLIC_PROCESS	6.33695e-05	0.259118	0.765834	1.77818
2686	GOBP_NEGATIVE_REGULATION_OF_STEROID_METABOLIC_PROCESS	6.33695e-05	0.259118	0.765834	0.784546
2687	GOBP_NEGATIVE_REGULATION_OF_TRANSFORMING_GROWTH_FACTOR_BETA_RECEPTOR_SIGNALING_PATHWAY	6.33695e-05	0.259118	0.765834	2.02356
2688	GOBP_NEUTRAL_AMINO_ACID_TRANSPORT	6.33695e-05	0.259118	0.765834	1.02618
2689	GOBP_NITRIC_OXIDE_SYNTHASE_BIOSYNTHETIC_PROCESS	6.33695e-05	0.259118	0.765834	0.389205
2690	GOBP_NUCLEOSIDE_PHOSPHATE_CATABOLIC_PROCESS	6.33695e-05	0.259118	0.765834	2.21733
2691	GOBP_OVULATION_CYCLE	6.33695e-05	0.259118	0.765834	1.27745
2692	GOBP_PEPTIDYL_ARGININE_MODIFICATION	6.33695e-05	0.259118	0.765834	0.568539
2693	GOBP_PEROXISOME_PROLIFERATOR_ACTIVATED_RECEPTOR_SIGNALING_PATHWAY	6.33695e-05	0.259118	0.765834	0.72457
2694	GOBP_PHAGOLYSOSOME_ASSEMBLY	6.33695e-05	0.259118	0.765834	0.55689
2695	GOBP_POSITIVE_REGULATION_OF_CALCIUM_ION_TRANSMEMBRANE_TRANSPORT	6.33695e-05	0.259118	0.765834	2.30969
2696	GOBP_POSITIVE_REGULATION_OF_CHEMOKINE_PRODUCTION	6.33695e-05	0.259118	0.765834	1.07543
2697	GOBP_POSITIVE_REGULATION_OF_COLD_INDUCED_THERMOGENESIS	6.33695e-05	0.259118	0.765834	2.24302
2698	GOBP_POSITIVE_REGULATION_OF_EPITHELIAL_CELL_APOPTOTIC_PROCESS	6.33695e-05	0.259118	0.765834	0.573411
2699	GOBP_POSITIVE_REGULATION_OF_EXOCYTOSIS	6.33695e-05	0.259118	0.765834	1.93132
2700	GOBP_POSITIVE_REGULATION_OF_FATTY_ACID_METABOLIC_PROCESS	6.33695e-05	0.259118	0.765834	0.476314
2701	GOBP_POSITIVE_REGULATION_OF_HISTONE_DEACETYLATION	6.33695e-05	0.259118	0.765834	0.568605
2702	GOBP_POSITIVE_REGULATION_OF_HISTONE_H3_K4_METHYLATION	6.33695e-05	0.259118	0.765834	0.82586
2703	GOBP_POSITIVE_REGULATION_OF_ION_TRANSMEMBRANE_TRANSPORT	6.33695e-05	0.259118	0.765834	4.30559
2704	GOBP_POSITIVE_REGULATION_OF_LEUKOCYTE_APOPTOTIC_PROCESS	6.33695e-05	0.259118	0.765834	0.358463
2705	GOBP_POSITIVE_REGULATION_OF_LEUKOCYTE_CHEMOTAXIS	6.33695e-05	0.259118	0.765834	1.87789
2706	GOBP_POSITIVE_REGULATION_OF_LIPID_METABOLIC_PROCESS	6.33695e-05	0.259118	0.765834	2.03705
2707	GOBP_POSITIVE_REGULATION_OF_MITOTIC_CELL_CYCLE	6.33695e-05	0.259118	0.765834	3.9962
2708	GOBP_POSITIVE_REGULATION_OF_MUSCLE_CELL_APOPTOTIC_PROCESS	6.33695e-05	0.259118	0.765834	0.513253
2709	GOBP_POSITIVE_REGULATION_OF_MYELOID_CELL_DIFFERENTIATION	6.33695e-05	0.259118	0.765834	1.92297
2710	GOBP_POSITIVE_REGULATION_OF_MYELOID_LEUKOCYTE_CYTOKINE_PRODUCTION_INVOLVED_IN_IMMUNE_RESPONSE	6.33695e-05	0.259118	0.765834	0.259113
2711	GOBP_POSITIVE_REGULATION_OF_NEURON_APOPTOTIC_PROCESS	6.33695e-05	0.259118	0.765834	1.89625
2712	GOBP_POSITIVE_REGULATION_OF_REACTIVE_OXYGEN_SPECIES_BIOSYNTHETIC_PROCESS	6.33695e-05	0.259118	0.765834	0.720912
2713	GOBP_POSITIVE_REGULATION_OF_RESPONSE_TO_CYTOKINE_STIMULUS	6.33695e-05	0.259118	0.765834	1.47549
2714	GOBP_POSITIVE_REGULATION_OF_SKELETAL_MUSCLE_TISSUE_DEVELOPMENT	6.33695e-05	0.259118	0.765834	0.383256
2715	GOBP_POSITIVE_REGULATION_OF_SMOOTH_MUSCLE_CELL_MIGRATION	6.33695e-05	0.259118	0.765834	0.570384
2716	GOBP_POSITIVE_REGULATION_OF_TRANSMEMBRANE_RECEPTOR_PROTEIN_SERINE_THREONINE_KINASE_SIGNALING_PATHWAY	6.33695e-05	0.259118	0.765834	2.60248
2717	GOBP_POSITIVE_REGULATION_OF_VASCULAR_ASSOCIATED_SMOOTH_MUSCLE_CELL_PROLIFERATION	6.33695e-05	0.259118	0.765834	0.706957
2718	GOBP_PROSTATE_GLAND_DEVELOPMENT	6.33695e-05	0.259118	0.765834	1.82505
2719	GOBP_PROTEIN_ADP_RIBOSYLATION	6.33695e-05	0.259118	0.765834	0.616439
2720	GOBP_PROTEIN_COMPLEX_OLIGOMERIZATION	6.33695e-05	0.259118	0.765834	4.46371
2721	GOBP_PROTEIN_DNA_COMPLEX_DISASSEMBLY	6.33695e-05	0.259118	0.765834	0.922756
2722	GOBP_PROTEIN_HOMOTETRAMERIZATION	6.33695e-05	0.259118	0.765834	1.44812
2723	GOBP_PROTEIN_INSERTION_INTO_MEMBRANE	6.33695e-05	0.259118	0.765834	3.0785
2724	GOBP_PROTEIN_LOCALIZATION_TO_CHROMOSOME_CENTROMERIC_REGION	6.33695e-05	0.259118	0.765834	0.491273
2725	GOBP_PROTEIN_LOCALIZATION_TO_POSTSYNAPSE	6.33695e-05	0.259118	0.765834	0.850187
2726	GOBP_PROTEIN_TARGETING_TO_MITOCHONDRION	6.33695e-05	0.259118	0.765834	5.84406
2727	GOBP_PROTEIN_TRANSMEMBRANE_TRANSPORT	6.33695e-05	0.259118	0.765834	3.7372
2728	GOBP_PROTEOGLYCAN_BIOSYNTHETIC_PROCESS	6.33695e-05	0.259118	0.765834	1.49027
2729	GOBP_PSEUDOPODIUM_ORGANIZATION	6.33695e-05	0.259118	0.765834	0.572114
2730	GOBP_REGULATION_OF_ASTROCYTE_DIFFERENTIATION	6.33695e-05	0.259118	0.765834	0.994665
2731	GOBP_REGULATION_OF_ATP_BIOSYNTHETIC_PROCESS	6.33695e-05	0.259118	0.765834	0.86944
2732	GOBP_REGULATION_OF_AUTOPHAGY_OF_MITOCHONDRION	6.33695e-05	0.259118	0.765834	1.73165
2733	GOBP_REGULATION_OF_DNA_REPLICATION	6.33695e-05	0.259118	0.765834	3.40705
2734	GOBP_REGULATION_OF_DNA_STRAND_ELONGATION	6.33695e-05	0.259118	0.765834	0.365122
2735	GOBP_REGULATION_OF_INTEGRIN_MEDIATED_SIGNALING_PATHWAY	6.33695e-05	0.259118	0.765834	0.742097
2736	GOBP_REGULATION_OF_INTRACELLULAR_ESTROGEN_RECEPTOR_SIGNALING_PATHWAY	6.33695e-05	0.259118	0.765834	0.727476
2737	GOBP_REGULATION_OF_LEUKOCYTE_MEDIATED_CYTOTOXICITY	6.33695e-05	0.259118	0.765834	1.08368
2738	GOBP_REGULATION_OF_LIPASE_ACTIVITY	6.33695e-05	0.259118	0.765834	2.0538
2739	GOBP_REGULATION_OF_NEUROTRANSMITTER_UPTAKE	6.33695e-05	0.259118	0.765834	0.600076
2740	GOBP_REGULATION_OF_NON_CANONICAL_WNT_SIGNALING_PATHWAY	6.33695e-05	0.259118	0.765834	0.826342
2741	GOBP_REGULATION_OF_NUCLEOTIDE_BIOSYNTHETIC_PROCESS	6.33695e-05	0.259118	0.765834	0.929035
2742	GOBP_REGULATION_OF_OLIGODENDROCYTE_DIFFERENTIATION	6.33695e-05	0.259118	0.765834	1.77847
2743	GOBP_REGULATION_OF_RAS_PROTEIN_SIGNAL_TRANSDUCTION	6.33695e-05	0.259118	0.765834	4.29877
2744	GOBP_REGULATION_OF_RECEPTOR_INTERNALIZATION	6.33695e-05	0.259118	0.765834	1.75765
2745	GOBP_REGULATION_OF_RECEPTOR_SIGNALING_PATHWAY_VIA_STAT	6.33695e-05	0.259118	0.765834	1.72207
2746	GOBP_REGULATION_OF_RELEASE_OF_SEQUESTERED_CALCIUM_ION_INTO_CYTOSOL	6.33695e-05	0.259118	0.765834	2.00168
2747	GOBP_REGULATION_OF_RESPONSE_TO_EXTRACELLULAR_STIMULUS	6.33695e-05	0.259118	0.765834	0.51862
2748	GOBP_REGULATION_OF_T_CELL_RECEPTOR_SIGNALING_PATHWAY	6.33695e-05	0.259118	0.765834	0.674829
2749	GOBP_REGULATORY_T_CELL_DIFFERENTIATION	6.33695e-05	0.259118	0.765834	0.211839
2750	GOBP_RESPONSE_TO_DEXAMETHASONE	6.33695e-05	0.259118	0.765834	0.500117
2751	GOBP_RESPONSE_TO_FOOD	6.33695e-05	0.259118	0.765834	0.562256
2752	GOBP_RESPONSE_TO_PAIN	6.33695e-05	0.259118	0.765834	0.51965
2753	GOBP_RETINOIC_ACID_RECEPTOR_SIGNALING_PATHWAY	6.33695e-05	0.259118	0.765834	0.540786
2754	GOBP_ROOF_OF_MOUTH_DEVELOPMENT	6.33695e-05	0.259118	0.765834	1.66917
2755	GOBP_SCF_DEPENDENT_PROTEASOMAL_UBIQUITIN_DEPENDENT_PROTEIN_CATABOLIC_PROCESS	6.33695e-05	0.259118	0.765834	1.14157
2756	GOBP_SECONDARY_PALATE_DEVELOPMENT	6.33695e-05	0.259118	0.765834	0.499352
2757	GOBP_SENSORY_PERCEPTION_OF_TEMPERATURE_STIMULUS	6.33695e-05	0.259118	0.765834	0.0640789
2758	GOBP_SISTER_CHROMATID_COHESION	6.33695e-05	0.259118	0.765834	1.75322
2759	GOBP_SMAD_PROTEIN_SIGNAL_TRANSDUCTION	6.33695e-05	0.259118	0.765834	1.67576
2760	GOBP_SOMITOGENESIS	6.33695e-05	0.259118	0.765834	1.06963
2761	GOBP_STEROID_BIOSYNTHETIC_PROCESS	6.33695e-05	0.259118	0.765834	3.90869
2762	GOBP_SUPEROXIDE_METABOLIC_PROCESS	6.33695e-05	0.259118	0.765834	1.51972
2763	GOBP_TELOMERASE_RNA_LOCALIZATION	6.33695e-05	0.259118	0.765834	1.16012
2764	GOBP_VENTRICULAR_CARDIAC_MUSCLE_TISSUE_MORPHOGENESIS	6.33695e-05	0.259118	0.765834	0.735758
2765	GOBP_WATER_HOMEOSTASIS	6.33695e-05	0.259118	0.765834	0.571123
2766	GOBP_ZINC_ION_HOMEOSTASIS	6.33695e-05	0.259118	0.765834	0.871448
2767	GOBP_AMINE_TRANSPORT	0.000115897	0.473905	0.569481	1.47107
2768	GOBP_ANTEROGRADE_AXONAL_TRANSPORT	0.000115897	0.473905	0.569481	2.58726
2769	GOBP_AXONAL_FASCICULATION	0.000115897	0.473905	0.569481	0.494827
2770	GOBP_CALCIUM_ION_REGULATED_EXOCYTOSIS	0.000115897	0.473905	0.569481	1.12671
2771	GOBP_CARBOHYDRATE_CATABOLIC_PROCESS	0.000115897	0.473905	0.569481	3.6536
2772	GOBP_CARBOHYDRATE_TRANSPORT	0.000115897	0.473905	0.569481	2.85388
2773	GOBP_CARDIAC_MUSCLE_TISSUE_DEVELOPMENT	0.000115897	0.473905	0.569481	4.55977
2774	GOBP_CELLULAR_AMINO_ACID_CATABOLIC_PROCESS	0.000115897	0.473905	0.569481	3.39214
2775	GOBP_CELLULAR_KETONE_METABOLIC_PROCESS	0.000115897	0.473905	0.569481	4.61755
2776	GOBP_CELLULAR_PIGMENTATION	0.000115897	0.473905	0.569481	2.17363
2777	GOBP_CELLULAR_RESPONSE_TO_DSRNA	0.000115897	0.473905	0.569481	0.620196
2778	GOBP_CELLULAR_RESPONSE_TO_THYROID_HORMONE_STIMULUS	0.000115897	0.473905	0.569481	0.386854
2779	GOBP_CELL_COMMUNICATION_BY_ELECTRICAL_COUPLING_INVOLVED_IN_CARDIAC_CONDUCTION	0.000115897	0.473905	0.569481	1.09407
2780	GOBP_CELL_CYCLE_DNA_REPLICATION	0.000115897	0.473905	0.569481	0.731002
2781	GOBP_CELL_DIFFERENTIATION_INVOLVED_IN_METANEPHROS_DEVELOPMENT	0.000115897	0.473905	0.569481	0.489192
2782	GOBP_CELL_MIGRATION_INVOLVED_IN_SPROUTING_ANGIOGENESIS	0.000115897	0.473905	0.569481	1.46758
2783	GOBP_CHONDROCYTE_DIFFERENTIATION_INVOLVED_IN_ENDOCHONDRAL_BONE_MORPHOGENESIS	0.000115897	0.473905	0.569481	0.54811
2784	GOBP_CHROMATIN_DISASSEMBLY	0.000115897	0.473905	0.569481	0.908042
2785	GOBP_COTRANSLATIONAL_PROTEIN_TARGETING_TO_MEMBRANE	0.000115897	0.473905	0.569481	1.48348
2786	GOBP_DENDRITE_EXTENSION	0.000115897	0.473905	0.569481	0.574892
2787	GOBP_DEOXYRIBONUCLEOSIDE_MONOPHOSPHATE_METABOLIC_PROCESS	0.000115897	0.473905	0.569481	0.851829
2788	GOBP_DETECTION_OF_VISIBLE_LIGHT	0.000115897	0.473905	0.569481	0.162448
2789	GOBP_DNA_STRAND_ELONGATION	0.000115897	0.473905	0.569481	0.823997
2790	GOBP_DNA_TEMPLATED_TRANSCRIPTION_TERMINATION	0.000115897	0.473905	0.569481	0.462261
2791	GOBP_ENDODERMAL_CELL_DIFFERENTIATION	0.000115897	0.473905	0.569481	1.24469
2792	GOBP_ENDONUCLEOLYTIC_CLEAVAGE_INVOLVED_IN_RRNA_PROCESSING	0.000115897	0.473905	0.569481	0.298212
2793	GOBP_ENDOSOME_TO_LYSOSOME_TRANSPORT	0.000115897	0.473905	0.569481	2.09568
2794	GOBP_ERYTHROCYTE_DEVELOPMENT	0.000115897	0.473905	0.569481	0.503936
2795	GOBP_FOREBRAIN_CELL_MIGRATION	0.000115897	0.473905	0.569481	1.92962
2796	GOBP_GANGLIOSIDE_METABOLIC_PROCESS	0.000115897	0.473905	0.569481	0.610504
2797	GOBP_HEMATOPOIETIC_STEM_CELL_DIFFERENTIATION	0.000115897	0.473905	0.569481	1.03918
2798	GOBP_HEMOSTASIS	0.000115897	0.473905	0.569481	4.26801
2799	GOBP_HISTONE_H3_K9_MODIFICATION	0.000115897	0.473905	0.569481	1.03163
2800	GOBP_HOMOLOGOUS_CHROMOSOME_PAIRING_AT_MEIOSIS	0.000115897	0.473905	0.569481	0.71782
2801	GOBP_INORGANIC_ION_IMPORT_ACROSS_PLASMA_MEMBRANE	0.000115897	0.473905	0.569481	1.09606
2802	GOBP_INTERLEUKIN_12_PRODUCTION	0.000115897	0.473905	0.569481	0.445038
2803	GOBP_INTRINSIC_APOPTOTIC_SIGNALING_PATHWAY_IN_RESPONSE_TO_DNA_DAMAGE_BY_P53_CLASS_MEDIATOR	0.000115897	0.473905	0.569481	1.43609
2804	GOBP_KIDNEY_EPITHELIUM_DEVELOPMENT	0.000115897	0.473905	0.569481	2.82052
2805	GOBP_LIMBIC_SYSTEM_DEVELOPMENT	0.000115897	0.473905	0.569481	3.47181
2806	GOBP_LIPOPROTEIN_CATABOLIC_PROCESS	0.000115897	0.473905	0.569481	0.883734
2807	GOBP_MEGAKARYOCYTE_DIFFERENTIATION	0.000115897	0.473905	0.569481	0.616194
2808	GOBP_MEIOTIC_CHROMOSOME_SEPARATION	0.000115897	0.473905	0.569481	0.321795
2809	GOBP_MEMBRANE_LIPID_BIOSYNTHETIC_PROCESS	0.000115897	0.473905	0.569481	3.17553
2810	GOBP_MITOCHONDRIAL_MEMBRANE_ORGANIZATION	0.000115897	0.473905	0.569481	5.7447
2811	GOBP_MITOTIC_RECOMBINATION	0.000115897	0.473905	0.569481	0.669865
2812	GOBP_MITOTIC_SPINDLE_ASSEMBLY	0.000115897	0.473905	0.569481	2.7082
2813	GOBP_MULTIVESICULAR_BODY_ORGANIZATION	0.000115897	0.473905	0.569481	1.7774
2814	GOBP_MUSCLE_CELL_APOPTOTIC_PROCESS	0.000115897	0.473905	0.569481	1.36395
2815	GOBP_NECROTIC_CELL_DEATH	0.000115897	0.473905	0.569481	2.31884
2816	GOBP_NEGATIVE_REGULATION_OF_ADENYLATE_CYCLASE_ACTIVITY	0.000115897	0.473905	0.569481	0.591801
2817	GOBP_NEGATIVE_REGULATION_OF_CELL_ACTIVATION	0.000115897	0.473905	0.569481	2.55828
2818	GOBP_NEGATIVE_REGULATION_OF_DNA_TEMPLATED_TRANSCRIPTION_ELONGATION	0.000115897	0.473905	0.569481	0.658112
2819	GOBP_NEGATIVE_REGULATION_OF_FAT_CELL_DIFFERENTIATION	0.000115897	0.473905	0.569481	1.4736
2820	GOBP_NEGATIVE_REGULATION_OF_GENE_EXPRESSION_EPIGENETIC	0.000115897	0.473905	0.569481	1.04752
2821	GOBP_NEGATIVE_REGULATION_OF_LYMPHOCYTE_ACTIVATION	0.000115897	0.473905	0.569481	1.95561
2822	GOBP_NEGATIVE_REGULATION_OF_LYMPHOCYTE_MEDIATED_IMMUNITY	0.000115897	0.473905	0.569481	0.704741
2823	GOBP_NEGATIVE_REGULATION_OF_MRNA_SPLICING_VIA_SPLICEOSOME	0.000115897	0.473905	0.569481	1.29151
2824	GOBP_NEGATIVE_REGULATION_OF_ORGAN_GROWTH	0.000115897	0.473905	0.569481	0.477275
2825	GOBP_NEGATIVE_REGULATION_OF_PEPTIDYL_LYSINE_ACETYLATION	0.000115897	0.473905	0.569481	0.602044
2826	GOBP_NEGATIVE_REGULATION_OF_PROTEIN_LOCALIZATION	0.000115897	0.473905	0.569481	6.71778
2827	GOBP_NEGATIVE_REGULATION_OF_SIGNALING_RECEPTOR_ACTIVITY	0.000115897	0.473905	0.569481	1.54476
2828	GOBP_NEGATIVE_REGULATION_OF_TORC1_SIGNALING	0.000115897	0.473905	0.569481	0.330216
2829	GOBP_NEGATIVE_REGULATION_OF_T_CELL_PROLIFERATION	0.000115897	0.473905	0.569481	0.939125
2830	GOBP_NEURON_MATURATION	0.000115897	0.473905	0.569481	0.94526
2831	GOBP_NEUTROPHIL_CHEMOTAXIS	0.000115897	0.473905	0.569481	1.07104
2832	GOBP_NON_CANONICAL_WNT_SIGNALING_PATHWAY	0.000115897	0.473905	0.569481	2.23315
2833	GOBP_NOTCH_SIGNALING_PATHWAY	0.000115897	0.473905	0.569481	4.23448
2834	GOBP_NUCLEOTIDE_EXCISION_REPAIR	0.000115897	0.473905	0.569481	1.99719
2835	GOBP_NUCLEOTIDE_SALVAGE	0.000115897	0.473905	0.569481	0.525167
2836	GOBP_ONE_CARBON_METABOLIC_PROCESS	0.000115897	0.473905	0.569481	1.01985
2837	GOBP_PIGMENT_GRANULE_ORGANIZATION	0.000115897	0.473905	0.569481	1.26723
2838	GOBP_POSITIVE_REGULATION_OF_ALPHA_BETA_T_CELL_ACTIVATION	0.000115897	0.473905	0.569481	1.00774
2839	GOBP_POSITIVE_REGULATION_OF_CALCIUM_ION_TRANSPORT_INTO_CYTOSOL	0.000115897	0.473905	0.569481	1.30066
2840	GOBP_POSITIVE_REGULATION_OF_CELL_CYCLE_G1_S_PHASE_TRANSITION	0.000115897	0.473905	0.569481	1.58405
2841	GOBP_POSITIVE_REGULATION_OF_CELL_MATRIX_ADHESION	0.000115897	0.473905	0.569481	1.05298
2842	GOBP_POSITIVE_REGULATION_OF_ERBB_SIGNALING_PATHWAY	0.000115897	0.473905	0.569481	0.51687
2843	GOBP_POSITIVE_REGULATION_OF_EXTRINSIC_APOPTOTIC_SIGNALING_PATHWAY	0.000115897	0.473905	0.569481	1.71323
2844	GOBP_POSITIVE_REGULATION_OF_FAT_CELL_DIFFERENTIATION	0.000115897	0.473905	0.569481	1.82292
2845	GOBP_POSITIVE_REGULATION_OF_GLIAL_CELL_DIFFERENTIATION	0.000115897	0.473905	0.569481	1.32764
2846	GOBP_POSITIVE_REGULATION_OF_LEUKOCYTE_MEDIATED_IMMUNITY	0.000115897	0.473905	0.569481	1.76723
2847	GOBP_POSITIVE_REGULATION_OF_MAP_KINASE_ACTIVITY	0.000115897	0.473905	0.569481	1.32479
2848	GOBP_POSITIVE_REGULATION_OF_NITRIC_OXIDE_METABOLIC_PROCESS	0.000115897	0.473905	0.569481	0.954479
2849	GOBP_POSITIVE_REGULATION_OF_OSSIFICATION	0.000115897	0.473905	0.569481	1.1076
2850	GOBP_POSITIVE_REGULATION_OF_OSTEOBLAST_DIFFERENTIATION	0.000115897	0.473905	0.569481	2.07181
2851	GOBP_POSITIVE_REGULATION_OF_OXIDOREDUCTASE_ACTIVITY	0.000115897	0.473905	0.569481	1.96703
2852	GOBP_POSITIVE_REGULATION_OF_PROTEIN_LOCALIZATION_TO_MEMBRANE	0.000115897	0.473905	0.569481	3.03925
2853	GOBP_POSITIVE_REGULATION_OF_STEM_CELL_PROLIFERATION	0.000115897	0.473905	0.569481	0.526643
2854	GOBP_POSITIVE_REGULATION_OF_TELOMERASE_ACTIVITY	0.000115897	0.473905	0.569481	1.17767
2855	GOBP_POSITIVE_REGULATION_OF_VACUOLE_ORGANIZATION	0.000115897	0.473905	0.569481	0.827348
2856	GOBP_PRODUCTION_OF_MOLECULAR_MEDIATOR_INVOLVED_IN_INFLAMMATORY_RESPONSE	0.000115897	0.473905	0.569481	1.40923
2857	GOBP_PROTEIN_LOCALIZATION_TO_CILIARY_MEMBRANE	0.000115897	0.473905	0.569481	0.89037
2858	GOBP_PROTEIN_LOCALIZATION_TO_MICROTUBULE_ORGANIZING_CENTER	0.000115897	0.473905	0.569481	0.936729
2859	GOBP_PROTEIN_MATURATION_BY_IRON_SULFUR_CLUSTER_TRANSFER	0.000115897	0.473905	0.569481	0.887062
2860	GOBP_PROTEIN_O_LINKED_MANNOSYLATION	0.000115897	0.473905	0.569481	0.585544
2861	GOBP_RECEPTOR_LOCALIZATION_TO_SYNAPSE	0.000115897	0.473905	0.569481	1.35021
2862	GOBP_REGULATION_OF_CALCIUM_ION_TRANSMEMBRANE_TRANSPORTER_ACTIVITY	0.000115897	0.473905	0.569481	2.38933
2863	GOBP_REGULATION_OF_CELL_CYCLE_CHECKPOINT	0.000115897	0.473905	0.569481	0.799332
2864	GOBP_REGULATION_OF_CELL_CYCLE_G1_S_PHASE_TRANSITION	0.000115897	0.473905	0.569481	4.90297
2865	GOBP_REGULATION_OF_COAGULATION	0.000115897	0.473905	0.569481	1.07086
2866	GOBP_REGULATION_OF_ERAD_PATHWAY	0.000115897	0.473905	0.569481	1.10543
2867	GOBP_REGULATION_OF_EXCRETION	0.000115897	0.473905	0.569481	0.461379
2868	GOBP_REGULATION_OF_EXTRINSIC_APOPTOTIC_SIGNALING_PATHWAY	0.000115897	0.473905	0.569481	3.95341
2869	GOBP_REGULATION_OF_FATTY_ACID_METABOLIC_PROCESS	0.000115897	0.473905	0.569481	1.70963
2870	GOBP_REGULATION_OF_GENE_SILENCING_BY_RNA	0.000115897	0.473905	0.569481	1.75256
2871	GOBP_REGULATION_OF_HISTONE_METHYLATION	0.000115897	0.473905	0.569481	2.01965
2872	GOBP_REGULATION_OF_LYSOSOMAL_LUMEN_PH	0.000115897	0.473905	0.569481	1.14559
2873	GOBP_REGULATION_OF_MEMBRANE_PERMEABILITY	0.000115897	0.473905	0.569481	2.88167
2874	GOBP_REGULATION_OF_MUSCLE_ORGAN_DEVELOPMENT	0.000115897	0.473905	0.569481	0.904808
2875	GOBP_REGULATION_OF_OXIDATIVE_STRESS_INDUCED_INTRINSIC_APOPTOTIC_SIGNALING_PATHWAY	0.000115897	0.473905	0.569481	1.7651
2876	GOBP_REGULATION_OF_PROTEIN_ACETYLATION	0.000115897	0.473905	0.569481	2.29186
2877	GOBP_REGULATION_OF_PROTEIN_TYROSINE_KINASE_ACTIVITY	0.000115897	0.473905	0.569481	1.39296
2878	GOBP_REGULATION_OF_RESPONSE_TO_CYTOKINE_STIMULUS	0.000115897	0.473905	0.569481	3.16165
2879	GOBP_REGULATION_OF_RESPONSE_TO_FOOD	0.000115897	0.473905	0.569481	0.340725
2880	GOBP_REGULATION_OF_STEROID_METABOLIC_PROCESS	0.000115897	0.473905	0.569481	2.1796
2881	GOBP_REGULATION_OF_SYNAPTIC_VESICLE_RECYCLING	0.000115897	0.473905	0.569481	0.810921
2882	GOBP_REPLICATION_FORK_PROCESSING	0.000115897	0.473905	0.569481	0.700651
2883	GOBP_RESPONSE_TO_VITAMIN	0.000115897	0.473905	0.569481	1.03022
2884	GOBP_RESPONSE_TO_VITAMIN_A	0.000115897	0.473905	0.569481	0.120089
2885	GOBP_RETINOL_METABOLIC_PROCESS	0.000115897	0.473905	0.569481	0.460072
2886	GOBP_RNA_3_END_PROCESSING	0.000115897	0.473905	0.569481	3.9061
2887	GOBP_RNA_PHOSPHODIESTER_BOND_HYDROLYSIS_EXONUCLEOLYTIC	0.000115897	0.473905	0.569481	1.14017
2888	GOBP_RUFFLE_ORGANIZATION	0.000115897	0.473905	0.569481	2.16351
2889	GOBP_SIGNAL_TRANSDUCTION_IN_RESPONSE_TO_DNA_DAMAGE	0.000115897	0.473905	0.569481	4.4916
2890	GOBP_SKELETAL_MUSCLE_CELL_PROLIFERATION	0.000115897	0.473905	0.569481	0.419943
2891	GOBP_SMOOTHENED_SIGNALING_PATHWAY	0.000115897	0.473905	0.569481	3.45194
2892	GOBP_SODIUM_ION_TRANSMEMBRANE_TRANSPORT	0.000115897	0.473905	0.569481	2.01661
2893	GOBP_SOMATIC_STEM_CELL_POPULATION_MAINTENANCE	0.000115897	0.473905	0.569481	1.43391
2894	GOBP_SYNAPTIC_MEMBRANE_ADHESION	0.000115897	0.473905	0.569481	0.401266
2895	GOBP_TELOMERE_MAINTENANCE_VIA_RECOMBINATION	0.000115897	0.473905	0.569481	0.549625
2896	GOBP_TEMPERATURE_HOMEOSTASIS	0.000115897	0.473905	0.569481	4.39898
2897	GOBP_TYPE_B_PANCREATIC_CELL_PROLIFERATION	0.000115897	0.473905	0.569481	0.903899
2898	GOBP_VESICLE_DOCKING	0.000115897	0.473905	0.569481	1.95921
2899	GOBP_VITAMIN_BIOSYNTHETIC_PROCESS	0.000115897	0.473905	0.569481	0.545452
2900	GOBP_VITAMIN_TRANSPORT	0.000115897	0.473905	0.569481	0.661957
2901	GOBP_ACETYL_COA_BIOSYNTHETIC_PROCESS	0.00020743	0.848183	0.267415	0.564286
2902	GOBP_ACTIN_CYTOSKELETON_REORGANIZATION	0.00020743	0.848183	0.267415	3.1018
2903	GOBP_ACTIN_FILAMENT_BASED_TRANSPORT	0.00020743	0.848183	0.267415	0.406033
2904	GOBP_ACTIN_MEDIATED_CELL_CONTRACTION	0.00020743	0.848183	0.267415	2.02256
2905	GOBP_ADENYLATE_CYCLASE_ACTIVATING_ADRENERGIC_RECEPTOR_SIGNALING_PATHWAY	0.00020743	0.848183	0.267415	0.475762
2906	GOBP_AMINE_BIOSYNTHETIC_PROCESS	0.00020743	0.848183	0.267415	2.16593
2907	GOBP_AMINO_SUGAR_METABOLIC_PROCESS	0.00020743	0.848183	0.267415	0.803458
2908	GOBP_ANDROGEN_METABOLIC_PROCESS	0.00020743	0.848183	0.267415	0.469436
2909	GOBP_BILE_ACID_METABOLIC_PROCESS	0.00020743	0.848183	0.267415	1.16796
2910	GOBP_BINDING_OF_SPERM_TO_ZONA_PELLUCIDA	0.00020743	0.848183	0.267415	0.890003
2911	GOBP_CARDIAC_MUSCLE_TISSUE_MORPHOGENESIS	0.00020743	0.848183	0.267415	0.814907
2912	GOBP_CARTILAGE_DEVELOPMENT_INVOLVED_IN_ENDOCHONDRAL_BONE_MORPHOGENESIS	0.00020743	0.848183	0.267415	0.662268
2913	GOBP_CIRCADIAN_REGULATION_OF_GENE_EXPRESSION	0.00020743	0.848183	0.267415	2.67263
2914	GOBP_COLLAGEN_BIOSYNTHETIC_PROCESS	0.00020743	0.848183	0.267415	0.815029
2915	GOBP_DETECTION_OF_MECHANICAL_STIMULUS	0.00020743	0.848183	0.267415	0.899875
2916	GOBP_DOPAMINE_TRANSPORT	0.00020743	0.848183	0.267415	0.720046
2917	GOBP_EAR_MORPHOGENESIS	0.00020743	0.848183	0.267415	1.92602
2918	GOBP_ENDOCRINE_PANCREAS_DEVELOPMENT	0.00020743	0.848183	0.267415	1.09039
2919	GOBP_ENDOCRINE_SYSTEM_DEVELOPMENT	0.00020743	0.848183	0.267415	3.02698
2920	GOBP_ENDOTHELIAL_CELL_APOPTOTIC_PROCESS	0.00020743	0.848183	0.267415	0.58434
2921	GOBP_ESTABLISHMENT_OF_PROTEIN_LOCALIZATION_TO_ENDOPLASMIC_RETICULUM	0.00020743	0.848183	0.267415	2.65119
2922	GOBP_FIBROBLAST_MIGRATION	0.00020743	0.848183	0.267415	1.57289
2923	GOBP_FOCAL_ADHESION_ASSEMBLY	0.00020743	0.848183	0.267415	2.38349
2924	GOBP_GLUCOSE_METABOLIC_PROCESS	0.00020743	0.848183	0.267415	4.32005
2925	GOBP_GLUTAMINE_FAMILY_AMINO_ACID_BIOSYNTHETIC_PROCESS	0.00020743	0.848183	0.267415	0.750631
2926	GOBP_GLUTATHIONE_METABOLIC_PROCESS	0.00020743	0.848183	0.267415	2.37473
2927	GOBP_G_PROTEIN_COUPLED_ACETYLCHOLINE_RECEPTOR_SIGNALING_PATHWAY	0.00020743	0.848183	0.267415	0.439816
2928	GOBP_HEPATICOBILIARY_SYSTEM_DEVELOPMENT	0.00020743	0.848183	0.267415	3.07
2929	GOBP_HISTONE_MRNA_METABOLIC_PROCESS	0.00020743	0.848183	0.267415	0.767311
2930	GOBP_HYPOTHALAMUS_DEVELOPMENT	0.00020743	0.848183	0.267415	0.778459
2931	GOBP_IMMUNE_RESPONSE_TO_TUMOR_CELL	0.00020743	0.848183	0.267415	0.438972
2932	GOBP_INNER_EAR_RECEPTOR_CELL_DEVELOPMENT	0.00020743	0.848183	0.267415	1.00002
2933	GOBP_INTERLEUKIN_4_PRODUCTION	0.00020743	0.848183	0.267415	0.455477
2934	GOBP_INTERMEDIATE_FILAMENT_ORGANIZATION	0.00020743	0.848183	0.267415	0.288793
2935	GOBP_ISOPRENOID_BIOSYNTHETIC_PROCESS	0.00020743	0.848183	0.267415	0.321287
2936	GOBP_KILLING_OF_CELLS_OF_ANOTHER_ORGANISM	0.00020743	0.848183	0.267415	0.370456
2937	GOBP_LENS_MORPHOGENESIS_IN_CAMERA_TYPE_EYE	0.00020743	0.848183	0.267415	0.676688
2938	GOBP_LONG_CHAIN_FATTY_ACYL_COA_METABOLIC_PROCESS	0.00020743	0.848183	0.267415	0.411168
2939	GOBP_MAST_CELL_ACTIVATION_INVOLVED_IN_IMMUNE_RESPONSE	0.00020743	0.848183	0.267415	0.75817
2940	GOBP_MEIOTIC_CELL_CYCLE_PROCESS	0.00020743	0.848183	0.267415	2.99731
2941	GOBP_MEMBRANE_DOCKING	0.00020743	0.848183	0.267415	3.52019
2942	GOBP_MICROVILLUS_ASSEMBLY	0.00020743	0.848183	0.267415	0.826722
2943	GOBP_MITOCHONDRIAL_TRANSCRIPTION	0.00020743	0.848183	0.267415	0.536895
2944	GOBP_MITOCHONDRION_MORPHOGENESIS	0.00020743	0.848183	0.267415	1.51249
2945	GOBP_MONOAMINE_TRANSPORT	0.00020743	0.848183	0.267415	1.24046
2946	GOBP_MUSCLE_ORGAN_MORPHOGENESIS	0.00020743	0.848183	0.267415	1.18472
2947	GOBP_MYELOID_LEUKOCYTE_CYTOKINE_PRODUCTION	0.00020743	0.848183	0.267415	0.459557
2948	GOBP_NATURAL_KILLER_CELL_ACTIVATION	0.00020743	0.848183	0.267415	1.07784
2949	GOBP_NATURAL_KILLER_CELL_MEDIATED_IMMUNITY	0.00020743	0.848183	0.267415	0.713459
2950	GOBP_NEGATIVE_REGULATION_OF_ACTIN_FILAMENT_DEPOLYMERIZATION	0.00020743	0.848183	0.267415	1.74956
2951	GOBP_NEGATIVE_REGULATION_OF_ADAPTIVE_IMMUNE_RESPONSE	0.00020743	0.848183	0.267415	0.48369
2952	GOBP_NEGATIVE_REGULATION_OF_BLOOD_PRESSURE	0.00020743	0.848183	0.267415	0.36087
2953	GOBP_NEGATIVE_REGULATION_OF_CALCIUM_ION_TRANSMEMBRANE_TRANSPORT	0.00020743	0.848183	0.267415	1.77777
2954	GOBP_NEGATIVE_REGULATION_OF_DEFENSE_RESPONSE	0.00020743	0.848183	0.267415	4.55812
2955	GOBP_NEGATIVE_REGULATION_OF_ERK1_AND_ERK2_CASCADE	0.00020743	0.848183	0.267415	1.97386
2956	GOBP_NEGATIVE_REGULATION_OF_G_PROTEIN_COUPLED_RECEPTOR_SIGNALING_PATHWAY	0.00020743	0.848183	0.267415	1.11002
2957	GOBP_NEGATIVE_REGULATION_OF_INTERLEUKIN_1_BETA_PRODUCTION	0.00020743	0.848183	0.267415	0.279119
2958	GOBP_NEGATIVE_REGULATION_OF_ION_TRANSMEMBRANE_TRANSPORTER_ACTIVITY	0.00020743	0.848183	0.267415	1.99747
2959	GOBP_NEGATIVE_REGULATION_OF_LIPID_TRANSPORT	0.00020743	0.848183	0.267415	0.494043
2960	GOBP_NEGATIVE_REGULATION_OF_LYMPHOCYTE_APOPTOTIC_PROCESS	0.00020743	0.848183	0.267415	0.540544
2961	GOBP_NEGATIVE_REGULATION_OF_MIRNA_TRANSCRIPTION	0.00020743	0.848183	0.267415	0.501504
2962	GOBP_NEUROEPITHELIAL_CELL_DIFFERENTIATION	0.00020743	0.848183	0.267415	0.237679
2963	GOBP_NEUROMUSCULAR_PROCESS_CONTROLLING_BALANCE	0.00020743	0.848183	0.267415	1.11362
2964	GOBP_NUCLEOBASE_CONTAINING_SMALL_MOLECULE_BIOSYNTHETIC_PROCESS	0.00020743	0.848183	0.267415	0.483993
2965	GOBP_NUCLEOSIDE_MONOPHOSPHATE_BIOSYNTHETIC_PROCESS	0.00020743	0.848183	0.267415	1.42356
2966	GOBP_OLEFINIC_COMPOUND_BIOSYNTHETIC_PROCESS	0.00020743	0.848183	0.267415	0.590239
2967	GOBP_OLIGOSACCHARIDE_METABOLIC_PROCESS	0.00020743	0.848183	0.267415	0.977887
2968	GOBP_OVULATION_CYCLE_PROCESS	0.00020743	0.848183	0.267415	0.626468
2969	GOBP_PATTERN_RECOGNITION_RECEPTOR_SIGNALING_PATHWAY	0.00020743	0.848183	0.267415	3.18571
2970	GOBP_PEPTIDE_ANTIGEN_ASSEMBLY_WITH_MHC_PROTEIN_COMPLEX	0.00020743	0.848183	0.267415	0.757721
2971	GOBP_PEPTIDYL_PROLINE_HYDROXYLATION	0.00020743	0.848183	0.267415	0.480999
2972	GOBP_PEPTIDYL_TYROSINE_DEPHOSPHORYLATION	0.00020743	0.848183	0.267415	2.08048
2973	GOBP_PLASMA_MEMBRANE_TUBULATION	0.00020743	0.848183	0.267415	0.429212
2974	GOBP_POLYSACCHARIDE_METABOLIC_PROCESS	0.00020743	0.848183	0.267415	2.43123
2975	GOBP_POSITIVE_REGULATION_OF_CALCINEURIN_MEDIATED_SIGNALING	0.00020743	0.848183	0.267415	0.526299
2976	GOBP_POSITIVE_REGULATION_OF_CELL_SUBSTRATE_JUNCTION_ORGANIZATION	0.00020743	0.848183	0.267415	0.899788
2977	GOBP_POSITIVE_REGULATION_OF_DEPHOSPHORYLATION	0.00020743	0.848183	0.267415	1.81142
2978	GOBP_POSITIVE_REGULATION_OF_DNA_BIOSYNTHETIC_PROCESS	0.00020743	0.848183	0.267415	2.19471
2979	GOBP_POSITIVE_REGULATION_OF_LIPID_TRANSPORT	0.00020743	0.848183	0.267415	1.60449
2980	GOBP_POSITIVE_REGULATION_OF_LYMPHOCYTE_DIFFERENTIATION	0.00020743	0.848183	0.267415	1.24885
2981	GOBP_POSITIVE_REGULATION_OF_MACROPHAGE_MIGRATION	0.00020743	0.848183	0.267415	0.468787
2982	GOBP_POSITIVE_REGULATION_OF_NEURON_DIFFERENTIATION	0.00020743	0.848183	0.267415	1.91374
2983	GOBP_POSITIVE_REGULATION_OF_NIK_NF_KAPPAB_SIGNALING	0.00020743	0.848183	0.267415	1.60659
2984	GOBP_POSITIVE_REGULATION_OF_OLIGODENDROCYTE_DIFFERENTIATION	0.00020743	0.848183	0.267415	0.738276
2985	GOBP_POSITIVE_REGULATION_OF_PATTERN_RECOGNITION_RECEPTOR_SIGNALING_PATHWAY	0.00020743	0.848183	0.267415	0.97789
2986	GOBP_POSITIVE_REGULATION_OF_PHOSPHOLIPASE_ACTIVITY	0.00020743	0.848183	0.267415	0.920206
2987	GOBP_POSITIVE_REGULATION_OF_SMAD_PROTEIN_SIGNAL_TRANSDUCTION	0.00020743	0.848183	0.267415	0.163551
2988	GOBP_POSITIVE_REGULATION_OF_TRANSLATIONAL_INITIATION	0.00020743	0.848183	0.267415	0.916472
2989	GOBP_POSITIVE_REGULATION_OF_VIRAL_GENOME_REPLICATION	0.00020743	0.848183	0.267415	1.4082
2990	GOBP_POSTSYNAPTIC_MEMBRANE_ORGANIZATION	0.00020743	0.848183	0.267415	0.815271
2991	GOBP_POST_ANAL_TAIL_MORPHOGENESIS	0.00020743	0.848183	0.267415	0.517773
2992	GOBP_PROTEIN_DEMETHYLATION	0.00020743	0.848183	0.267415	0.618567
2993	GOBP_PROTEIN_LOCALIZATION_TO_CHROMOSOME_TELOMERIC_REGION	0.00020743	0.848183	0.267415	1.12385
2994	GOBP_PROTEIN_LOCALIZATION_TO_ENDOPLASMIC_RETICULUM	0.00020743	0.848183	0.267415	4.22863
2995	GOBP_PROTEIN_MODIFICATION_BY_SMALL_PROTEIN_REMOVAL	0.00020743	0.848183	0.267415	4.93028
2996	GOBP_PROTEIN_TRIMERIZATION	0.00020743	0.848183	0.267415	0.31803
2997	GOBP_PYRIMIDINE_NUCLEOSIDE_TRIPHOSPHATE_BIOSYNTHETIC_PROCESS	0.00020743	0.848183	0.267415	0.636566
2998	GOBP_PYRIMIDINE_RIBONUCLEOSIDE_TRIPHOSPHATE_METABOLIC_PROCESS	0.00020743	0.848183	0.267415	0.688217
2999	GOBP_RECEPTOR_CATABOLIC_PROCESS	0.00020743	0.848183	0.267415	0.731864
3000	GOBP_REGULATION_OF_CARDIAC_MUSCLE_CELL_PROLIFERATION	0.00020743	0.848183	0.267415	0.622413
3001	GOBP_REGULATION_OF_CHOLESTEROL_EFFLUX	0.00020743	0.848183	0.267415	0.898177
3002	GOBP_REGULATION_OF_CHROMOSOME_SEPARATION	0.00020743	0.848183	0.267415	2.06913
3003	GOBP_REGULATION_OF_CYTOSOLIC_CALCIUM_ION_CONCENTRATION	0.00020743	0.848183	0.267415	4.57539
3004	GOBP_REGULATION_OF_EARLY_ENDOSOME_TO_LATE_ENDOSOME_TRANSPORT	0.00020743	0.848183	0.267415	1.34311
3005	GOBP_REGULATION_OF_FATTY_ACID_OXIDATION	0.00020743	0.848183	0.267415	0.706797
3006	GOBP_REGULATION_OF_GLUCAN_BIOSYNTHETIC_PROCESS	0.00020743	0.848183	0.267415	0.7222
3007	GOBP_REGULATION_OF_HISTONE_H3_K9_METHYLATION	0.00020743	0.848183	0.267415	0.57937
3008	GOBP_REGULATION_OF_MITOTIC_CELL_CYCLE_PHASE_TRANSITION	0.00020743	0.848183	0.267415	9.0321
3009	GOBP_REGULATION_OF_MITOTIC_CELL_CYCLE_SPINDLE_ASSEMBLY_CHECKPOINT	0.00020743	0.848183	0.267415	0.476793
3010	GOBP_REGULATION_OF_MYELOID_LEUKOCYTE_DIFFERENTIATION	0.00020743	0.848183	0.267415	2.54484
3011	GOBP_REGULATION_OF_RELEASE_OF_CYTOCHROME_C_FROM_MITOCHONDRIA	0.00020743	0.848183	0.267415	2.02989
3012	GOBP_REGULATION_OF_RHO_PROTEIN_SIGNAL_TRANSDUCTION	0.00020743	0.848183	0.267415	1.74907
3013	GOBP_REGULATION_OF_VIRAL_TRANSCRIPTION	0.00020743	0.848183	0.267415	0.413801
3014	GOBP_RESPONSE_TO_DSRNA	0.00020743	0.848183	0.267415	1.11781
3015	GOBP_RNA_PHOSPHODIESTER_BOND_HYDROLYSIS	0.00020743	0.848183	0.267415	3.71712
3016	GOBP_SENSORY_PERCEPTION_OF_LIGHT_STIMULUS	0.00020743	0.848183	0.267415	2.16951
3017	GOBP_SEX_DETERMINATION	0.00020743	0.848183	0.267415	0.544729
3018	GOBP_SNO_S_RNA_METABOLIC_PROCESS	0.00020743	0.848183	0.267415	0.317335
3019	GOBP_SPHINGOLIPID_BIOSYNTHETIC_PROCESS	0.00020743	0.848183	0.267415	2.07909
3020	GOBP_SRP_DEPENDENT_COTRANSLATIONAL_PROTEIN_TARGETING_TO_MEMBRANE	0.00020743	0.848183	0.267415	1.0305
3021	GOBP_SUBSTRATE_ADHESION_DEPENDENT_CELL_SPREADING	0.00020743	0.848183	0.267415	3.37589
3022	GOBP_SYNAPTIC_TRANSMISSION_GLUTAMATERGIC	0.00020743	0.848183	0.267415	1.55554
3023	GOBP_THYMOCYTE_APOPTOTIC_PROCESS	0.00020743	0.848183	0.267415	0.428497
3024	GOBP_THYMUS_DEVELOPMENT	0.00020743	0.848183	0.267415	1.269
3025	GOBP_TRANSPORT_ALONG_MICROTUBULE	0.00020743	0.848183	0.267415	7.20683
3026	GOBP_TRIGLYCERIDE_METABOLIC_PROCESS	0.00020743	0.848183	0.267415	1.24364
3027	GOBP_TRNA_METHYLATION	0.00020743	0.848183	0.267415	0.713871
3028	GOBP_T_CELL_SELECTION	0.00020743	0.848183	0.267415	0.486931
3029	GOBP_T_HELPER_1_CELL_DIFFERENTIATION	0.00020743	0.848183	0.267415	0.210667
3030	GOBP_VASCULAR_ENDOTHELIAL_CELL_PROLIFERATION	0.00020743	0.848183	0.267415	0.329237
3031	GOBP_3_PHOSPHOADENOSINE_5_PHOSPHOSULFATE_METABOLIC_PROCESS	0.0785945	1	0	0.33658
3032	GOBP_ACETYL_COA_METABOLIC_PROCESS	0.0587069	1	0	0.790826
3033	GOBP_ACID_SECRETION	0.00434966	1	0	0.25686
3034	GOBP_ACROSOME_REACTION	0.994046	1	0	0.111758
3035	GOBP_ACTIN_MYOSIN_FILAMENT_SLIDING	0.000363336	1	0	0.555069
3036	GOBP_ACTIVATION_OF_NF_KAPPAB_INDUCING_KINASE_ACTIVITY	0.00434966	1	0	0.451417
3037	GOBP_ACTIVATION_OF_PHOSPHOLIPASE_C_ACTIVITY	0.000622902	1	0	0.391475
3038	GOBP_ACUTE_PHASE_RESPONSE	0.254972	1	0	0.338288
3039	GOBP_ACYLGLYCEROL_HOMEOSTASIS	0.00434966	1	0	0.304761
3040	GOBP_ADAPTATION_OF_SIGNALING_PATHWAY	0.0587069	1	0	0.274618
3041	GOBP_ADENYLATE_CYCLASE_ACTIVATING_G_PROTEIN_COUPLED_RECEPTOR_SIGNALING_PATHWAY	0.00104531	1	0	1.60994
3042	GOBP_ADENYLATE_CYCLASE_MODULATING_G_PROTEIN_COUPLED_RECEPTOR_SIGNALING_PATHWAY	0.010133	1	0	2.40076
3043	GOBP_ALANINE_TRANSPORT	0.538532	1	0	0.328272
3044	GOBP_ALCOHOL_CATABOLIC_PROCESS	0.000363336	1	0	0.727148
3045	GOBP_ALDITOL_METABOLIC_PROCESS	0.000363336	1	0	0.0939487
3046	GOBP_ALPHA_BETA_T_CELL_ACTIVATION	0.000363336	1	0	1.86121
3047	GOBP_ALPHA_BETA_T_CELL_DIFFERENTIATION	0.0217374	1	0	1.29319
3048	GOBP_AMELOGENESIS	1	1	0	0.140417
3049	GOBP_AMINOGLYCAN_CATABOLIC_PROCESS	0.0785945	1	0	0.403595
3050	GOBP_AMINOGLYCAN_METABOLIC_PROCESS	0.000363336	1	0	2.32422
3051	GOBP_AMINO_ACID_BETAINE_METABOLIC_PROCESS	0.030882	1	0	0.47258
3052	GOBP_AMINO_ACID_TRANSMEMBRANE_TRANSPORT	0.00171722	1	0	2.0998
3053	GOBP_AMMONIUM_ION_METABOLIC_PROCESS	0.0785945	1	0	0.346046
3054	GOBP_ANAPHASE_PROMOTING_COMPLEX_DEPENDENT_CATABOLIC_PROCESS	0.00670826	1	0	0.443866
3055	GOBP_ANATOMICAL_STRUCTURE_ARRANGEMENT	0.000622902	1	0	0.322932
3056	GOBP_ANATOMICAL_STRUCTURE_REGRESSION	1	1	0	0.114154
3057	GOBP_ANGIOGENESIS_INVOLVED_IN_WOUND_HEALING	0.0217374	1	0	0.27946
3058	GOBP_ANTIBACTERIAL_HUMORAL_RESPONSE	0.000363336	1	0	0.339403
3059	GOBP_ANTIFUNGAL_INNATE_IMMUNE_RESPONSE	1	1	0	0.10643
3060	GOBP_ANTIMICROBIAL_HUMORAL_IMMUNE_RESPONSE_MEDIATED_BY_ANTIMICROBIAL_PEPTIDE	0.000363336	1	0	0.416967
3061	GOBP_APOPTOTIC_DNA_FRAGMENTATION	0.00171722	1	0	0.43317
3062	GOBP_APOPTOTIC_PROCESS_INVOLVED_IN_DEVELOPMENT	0.00171722	1	0	0.727285
3063	GOBP_APOPTOTIC_PROCESS_INVOLVED_IN_MORPHOGENESIS	0.305799	1	0	0.536415
3064	GOBP_ARACHIDONIC_ACID_SECRETION	0.000622902	1	0	0.305076
3065	GOBP_ARF_PROTEIN_SIGNAL_TRANSDUCTION	0.030882	1	0	0.442606
3066	GOBP_ARGININE_METABOLIC_PROCESS	0.000622902	1	0	0.561828
3067	GOBP_AROMATIC_AMINO_ACID_FAMILY_CATABOLIC_PROCESS	0.960728	1	0	0.242322
3068	GOBP_ARTERY_DEVELOPMENT	0.00104531	1	0	1.77825
3069	GOBP_ASPARTATE_FAMILY_AMINO_ACID_CATABOLIC_PROCESS	0.00434966	1	0	0.371314
3070	GOBP_ASTROCYTE_ACTIVATION	0.000363336	1	0	0.418482
3071	GOBP_ASYMMETRIC_CELL_DIVISION	0.0217374	1	0	0.623784
3072	GOBP_ATRIAL_CARDIAC_MUSCLE_CELL_TO_AV_NODE_CELL_SIGNALING	1	1	0	0.149025
3073	GOBP_ATTACHMENT_OF_SPINDLE_MICROTUBULES_TO_KINETOCHORE	0.00171722	1	0	1.27067
3074	GOBP_AUDITORY_RECEPTOR_CELL_MORPHOGENESIS	0.00171722	1	0	0.275048
3075	GOBP_AXONAL_TRANSPORT	0.010133	1	0	3.69015
3076	GOBP_AXONEMAL_DYNEIN_COMPLEX_ASSEMBLY	0.971954	1	0	0.163096
3077	GOBP_BASEMENT_MEMBRANE_ASSEMBLY	0.960728	1	0	0.228834
3078	GOBP_BASEMENT_MEMBRANE_ORGANIZATION	0.00276193	1	0	0.508717
3079	GOBP_BASE_CONVERSION_OR_SUBSTITUTION_EDITING	0.999463	1	0	0.120725
3080	GOBP_BEHAVIORAL_RESPONSE_TO_PAIN	0.254972	1	0	0.329537
3081	GOBP_BENZENE_CONTAINING_COMPOUND_METABOLIC_PROCESS	0.0149939	1	0	0.349293
3082	GOBP_BICARBONATE_TRANSPORT	0.999689	1	0	0.250444
3083	GOBP_BILE_ACID_AND_BILE_SALT_TRANSPORT	0.999996	1	0	0.188376
3084	GOBP_BIOLOGICAL_PROCESS_INVOLVED_IN_INTERACTION_WITH_SYMBIONT	0.00434966	1	0	2.69796
3085	GOBP_BLASTODERM_SEGMENTATION	0.0785945	1	0	0.0522215
3086	GOBP_BLOOD_VESSEL_ENDOTHELIAL_CELL_PROLIFERATION_INVOLVED_IN_SPROUTING_ANGIOGENESIS	0.47831	1	0	0.312861
3087	GOBP_BONE_CELL_DEVELOPMENT	0.00276193	1	0	0.483121
3088	GOBP_BONE_GROWTH	0.00171722	1	0	0.613678
3089	GOBP_BONE_MORPHOGENESIS	0.0149939	1	0	1.6234
3090	GOBP_BRANCHED_CHAIN_AMINO_ACID_CATABOLIC_PROCESS	0.000363336	1	0	1.01542
3091	GOBP_BRANCHED_CHAIN_AMINO_ACID_METABOLIC_PROCESS	0.000363336	1	0	1.12735
3092	GOBP_BRANCHING_INVOLVED_IN_SALIVARY_GLAND_MORPHOGENESIS	0.994046	1	0	0.247294
3093	GOBP_BRANCH_ELONGATION_OF_AN_EPITHELIUM	0.00276193	1	0	0.445941
3094	GOBP_B_CELL_RECEPTOR_SIGNALING_PATHWAY	0.00104531	1	0	0.481147
3095	GOBP_CALCIUM_INDEPENDENT_CELL_CELL_ADHESION_VIA_PLASMA_MEMBRANE_CELL_ADHESION_MOLECULES	1	1	0	0.0589067
3096	GOBP_CALCIUM_ION_IMPORT_INTO_CYTOSOL	0.904189	1	0	0.259146
3097	GOBP_CALCIUM_ION_REGULATED_EXOCYTOSIS_OF_NEUROTRANSMITTER	0.875886	1	0	0.0868071
3098	GOBP_CAMP_METABOLIC_PROCESS	1	1	0	0.0875253
3099	GOBP_CARBOHYDRATE_BIOSYNTHETIC_PROCESS	0.000622902	1	0	3.7271
3100	GOBP_CARBOHYDRATE_DERIVATIVE_TRANSPORT	0.00104531	1	0	2.30846
3101	GOBP_CARBOHYDRATE_PHOSPHORYLATION	0.0430029	1	0	0.458258
3102	GOBP_CARDIAC_CONDUCTION	0.00104531	1	0	1.78258
3103	GOBP_CARDIAC_MUSCLE_CELL_ACTION_POTENTIAL_INVOLVED_IN_CONTRACTION	0.103213	1	0	0.384462
3104	GOBP_CARDIAC_MUSCLE_CELL_CONTRACTION	0.00104531	1	0	1.09624
3105	GOBP_CARDIAC_MUSCLE_CELL_DIFFERENTIATION	0.000622902	1	0	2.14607
3106	GOBP_CARDIAC_MUSCLE_CELL_PROLIFERATION	0.000363336	1	0	0.976194
3107	GOBP_CARDIAC_MYOFIBRIL_ASSEMBLY	0.997577	1	0	0.201763
3108	GOBP_CARDIOBLAST_DIFFERENTIATION	0.0785945	1	0	0.167081
3109	GOBP_CD4_POSITIVE_ALPHA_BETA_T_CELL_ACTIVATION	0.010133	1	0	0.74837
3110	GOBP_CD4_POSITIVE_ALPHA_BETA_T_CELL_CYTOKINE_PRODUCTION	1	1	0	0.0947007
3111	GOBP_CD4_POSITIVE_ALPHA_BETA_T_CELL_DIFFERENTIATION	0.000363336	1	0	0.550351
3112	GOBP_CD4_POSITIVE_OR_CD8_POSITIVE_ALPHA_BETA_T_CELL_LINEAGE_COMMITMENT	0.996162	1	0	0.148643
3113	GOBP_CD8_POSITIVE_ALPHA_BETA_T_CELL_ACTIVATION	0.00434966	1	0	0.394786
3114	GOBP_CELLULAR_ALDEHYDE_METABOLIC_PROCESS	0.000622902	1	0	2.38406
3115	GOBP_CELLULAR_ANION_HOMEOSTASIS	0.0430029	1	0	0.206174
3116	GOBP_CELLULAR_CARBOHYDRATE_METABOLIC_PROCESS	0.00434966	1	0	5.26484
3117	GOBP_CELLULAR_GLUCAN_METABOLIC_PROCESS	0.000622902	1	0	1.99524
3118	GOBP_CELLULAR_GLUCOSE_HOMEOSTASIS	0.00434966	1	0	2.47484
3119	GOBP_CELLULAR_MODIFIED_AMINO_ACID_CATABOLIC_PROCESS	0.103213	1	0	0.394696
3120	GOBP_CELLULAR_POLYSACCHARIDE_CATABOLIC_PROCESS	0.000363336	1	0	0.601937
3121	GOBP_CELLULAR_RESPONSE_TO_ACIDIC_PH	0.360673	1	0	0.288903
3122	GOBP_CELLULAR_RESPONSE_TO_ALCOHOL	0.00171722	1	0	1.53014
3123	GOBP_CELLULAR_RESPONSE_TO_ATP	0.0217374	1	0	0.317296
3124	GOBP_CELLULAR_RESPONSE_TO_CADMIUM_ION	0.00171722	1	0	1.24535
3125	GOBP_CELLULAR_RESPONSE_TO_CHOLESTEROL	0.960728	1	0	0.189093
3126	GOBP_CELLULAR_RESPONSE_TO_ESTRADIOL_STIMULUS	0.000622902	1	0	0.493349
3127	GOBP_CELLULAR_RESPONSE_TO_ESTROGEN_STIMULUS	0.010133	1	0	0.539174
3128	GOBP_CELLULAR_RESPONSE_TO_FLUID_SHEAR_STRESS	0.0217374	1	0	0.319667
3129	GOBP_CELLULAR_RESPONSE_TO_GAMMA_RADIATION	0.000363336	1	0	1.19571
3130	GOBP_CELLULAR_RESPONSE_TO_GONADOTROPIN_STIMULUS	0.41858	1	0	0.293377
3131	GOBP_CELLULAR_RESPONSE_TO_GROWTH_HORMONE_STIMULUS	0.000622902	1	0	0.387616
3132	GOBP_CELLULAR_RESPONSE_TO_LEPTIN_STIMULUS	0.0217374	1	0	0.324086
3133	GOBP_CELLULAR_RESPONSE_TO_LIPOPROTEIN_PARTICLE_STIMULUS	0.00670826	1	0	0.38429
3134	GOBP_CELLULAR_RESPONSE_TO_LOW_DENSITY_LIPOPROTEIN_PARTICLE_STIMULUS	0.655054	1	0	0.259927
3135	GOBP_CELLULAR_RESPONSE_TO_NUTRIENT	0.000622902	1	0	0.560979
3136	GOBP_CELLULAR_RESPONSE_TO_PH	0.0217374	1	0	0.369077
3137	GOBP_CELLULAR_RESPONSE_TO_PROSTAGLANDIN_STIMULUS	0.305799	1	0	0.259494
3138	GOBP_CELLULAR_RESPONSE_TO_RETINOIC_ACID	0.00276193	1	0	1.58702
3139	GOBP_CELLULAR_RESPONSE_TO_STEROL	0.00670826	1	0	0.326884
3140	GOBP_CELLULAR_RESPONSE_TO_VITAMIN	0.010133	1	0	0.417926
3141	GOBP_CELLULAR_RESPONSE_TO_VITAMIN_D	0.41858	1	0	0.289955
3142	GOBP_CELL_CELL_ADHESION_MEDIATED_BY_INTEGRIN	0.00670826	1	0	0.329154
3143	GOBP_CELL_CELL_JUNCTION_MAINTENANCE	0.0587069	1	0	0.384247
3144	GOBP_CELL_CELL_SIGNALING_INVOLVED_IN_CARDIAC_CONDUCTION	0.0217374	1	0	0.264965
3145	GOBP_CELL_DIFFERENTIATION_INVOLVED_IN_EMBRYONIC_PLACENTA_DEVELOPMENT	0.00171722	1	0	0.336228
3146	GOBP_CELL_JUNCTION_DISASSEMBLY	0.00434966	1	0	0.440454
3147	GOBP_CELL_MIGRATION_INVOLVED_IN_GASTRULATION	0.168228	1	0	0.218097
3148	GOBP_CELL_PROLIFERATION_INVOLVED_IN_KIDNEY_DEVELOPMENT	0.875886	1	0	0.398663
3149	GOBP_CELL_PROLIFERATION_IN_HINDBRAIN	0.0785945	1	0	-0.0292151
3150	GOBP_CELL_RECOGNITION	0.00434966	1	0	2.54513
3151	GOBP_CENTROSOME_SEPARATION	0.00276193	1	0	0.283989
3152	GOBP_CERAMIDE_BIOSYNTHETIC_PROCESS	0.00276193	1	0	1.35513
3153	GOBP_CERAMIDE_CATABOLIC_PROCESS	0.00104531	1	0	0.688457
3154	GOBP_CEREBELLAR_PURKINJE_CELL_LAYER_MORPHOGENESIS	0.010133	1	0	0.0668925
3155	GOBP_CEREBRAL_CORTEX_NEURON_DIFFERENTIATION	0.00104531	1	0	0.511179
3156	GOBP_CGMP_MEDIATED_SIGNALING	0.0217374	1	0	0.391777
3157	GOBP_CGMP_METABOLIC_PROCESS	1	1	0	0.14354
3158	GOBP_CHEMICAL_HOMEOSTASIS_WITHIN_A_TISSUE	0.305799	1	0	0.246474
3159	GOBP_CHEMOSENSORY_BEHAVIOR	0.999094	1	0	0.0879645
3160	GOBP_CHLORIDE_TRANSMEMBRANE_TRANSPORT	0.00104531	1	0	0.580707
3161	GOBP_CHOLESTEROL_STORAGE	0.842198	1	0	0.278817
3162	GOBP_CHONDROCYTE_DEVELOPMENT	0.00171722	1	0	0.62103
3163	GOBP_CHONDROCYTE_DIFFERENTIATION	0.000622902	1	0	2.25875
3164	GOBP_CHONDROCYTE_PROLIFERATION	0.0217374	1	0	0.468004
3165	GOBP_CHONDROITIN_SULFATE_BIOSYNTHETIC_PROCESS	0.758432	1	0	0.285562
3166	GOBP_CHONDROITIN_SULFATE_PROTEOGLYCAN_BIOSYNTHETIC_PROCESS	0.0430029	1	0	0.407104
3167	GOBP_CHONDROITIN_SULFATE_PROTEOGLYCAN_METABOLIC_PROCESS	0.030882	1	0	0.546881
3168	GOBP_CHROMOSOME_CONDENSATION	0.000363336	1	0	0.877171
3169	GOBP_CHROMOSOME_LOCALIZATION	0.00104531	1	0	2.96251
3170	GOBP_CILIUM_MOVEMENT	0.010133	1	0	1.87146
3171	GOBP_CILIUM_ORGANIZATION	0.000363336	1	0	9.16827
3172	GOBP_CIRCADIAN_SLEEP_WAKE_CYCLE	0.999823	1	0	0.280104
3173	GOBP_CIRCADIAN_SLEEP_WAKE_CYCLE_SLEEP	1	1	0	0.197934
3174	GOBP_COCHLEA_DEVELOPMENT	0.000622902	1	0	0.879601
3175	GOBP_COCHLEA_MORPHOGENESIS	0.208953	1	0	0.398722
3176	GOBP_COENZYME_A_METABOLIC_PROCESS	0.00276193	1	0	0.497438
3177	GOBP_COLLAGEN_ACTIVATED_SIGNALING_PATHWAY	0.030882	1	0	0.335864
3178	GOBP_COLUMNAR_CUBOIDAL_EPITHELIAL_CELL_DEVELOPMENT	0.00434966	1	0	1.14902
3179	GOBP_CONVERGENT_EXTENSION	0.360673	1	0	0.365277
3180	GOBP_COPII_COATED_VESICLE_CARGO_LOADING	0.00434966	1	0	0.686314
3181	GOBP_COPPER_ION_TRANSPORT	0.000622902	1	0	0.501036
3182	GOBP_COPULATION	0.0430029	1	0	0.428733
3183	GOBP_CORONARY_VASCULATURE_MORPHOGENESIS	0.254972	1	0	0.368139
3184	GOBP_CORTICOSTEROID_HORMONE_SECRETION	1	1	0	0.135678
3185	GOBP_CRANIAL_NERVE_MORPHOGENESIS	0.00171722	1	0	0.348604
3186	GOBP_CRANIOFACIAL_SUTURE_MORPHOGENESIS	0.47831	1	0	0.280138
3187	GOBP_CYCLIC_NUCLEOTIDE_BIOSYNTHETIC_PROCESS	1	1	0	0.0775869
3188	GOBP_CYCLIC_NUCLEOTIDE_METABOLIC_PROCESS	0.000363336	1	0	0.422218
3189	GOBP_CYTOLYSIS	0.758432	1	0	0.213036
3190	GOBP_CYTOPLASMIC_MICROTUBULE_ORGANIZATION	0.000622902	1	0	1.87156
3191	GOBP_C_TERMINAL_PROTEIN_AMINO_ACID_MODIFICATION	0.00171722	1	0	0.347546
3192	GOBP_DEFENSE_RESPONSE_TO_FUNGUS	0.00104531	1	0	0.2866
3193	GOBP_DEFENSE_RESPONSE_TO_SYMBIONT	0.000363336	1	0	5.16039
3194	GOBP_DENDRITE_MORPHOGENESIS	0.00276193	1	0	4.13233
3195	GOBP_DENDRITE_SELF_AVOIDANCE	0.0785945	1	0	0.317791
3196	GOBP_DENDRITIC_CELL_CYTOKINE_PRODUCTION	0.103213	1	0	0.0250741
3197	GOBP_DETECTION_OF_BIOTIC_STIMULUS	0.000363336	1	0	0.369534
3198	GOBP_DETECTION_OF_CHEMICAL_STIMULUS_INVOLVED_IN_SENSORY_PERCEPTION_OF_TASTE	1	1	0	0.0289353
3199	GOBP_DETECTION_OF_EXTERNAL_BIOTIC_STIMULUS	0.655054	1	0	0.142272
3200	GOBP_DETECTION_OF_LIGHT_STIMULUS_INVOLVED_IN_SENSORY_PERCEPTION	0.999463	1	0	0.222477
3201	GOBP_DETECTION_OF_MECHANICAL_STIMULUS_INVOLVED_IN_SENSORY_PERCEPTION_OF_SOUND	0.999985	1	0	0.135636
3202	GOBP_DETECTION_OF_OTHER_ORGANISM	0.946089	1	0	0.130276
3203	GOBP_DETECTION_OF_STIMULUS_INVOLVED_IN_SENSORY_PERCEPTION	0.000622902	1	0	0.71862
3204	GOBP_DETECTION_OF_TEMPERATURE_STIMULUS_INVOLVED_IN_SENSORY_PERCEPTION	0.010133	1	0	0.0442401
3205	GOBP_DETECTION_OF_TEMPERATURE_STIMULUS_INVOLVED_IN_SENSORY_PERCEPTION_OF_PAIN	0.00171722	1	0	0.0396298
3206	GOBP_DETERMINATION_OF_ADULT_LIFESPAN	0.927432	1	0	0.134285
3207	GOBP_DE_NOVO_PROTEIN_FOLDING	0.00434966	1	0	2.46093
3208	GOBP_DIACYLGLYCEROL_METABOLIC_PROCESS	0.997577	1	0	0.100628
3209	GOBP_DIGESTION	0.00104531	1	0	1.24151
3210	GOBP_DIGESTIVE_SYSTEM_DEVELOPMENT	0.0217374	1	0	1.86805
3211	GOBP_DIGESTIVE_SYSTEM_PROCESS	0.00104531	1	0	1.13325
3212	GOBP_DNA_CATABOLIC_PROCESS	0.00670826	1	0	0.739825
3213	GOBP_DNA_CATABOLIC_PROCESS_ENDONUCLEOLYTIC	0.00171722	1	0	0.710097
3214	GOBP_DNA_DAMAGE_RESPONSE_SIGNAL_TRANSDUCTION_BY_P53_CLASS_MEDIATOR	0.00434966	1	0	2.04417
3215	GOBP_DNA_GEOMETRIC_CHANGE	0.000622902	1	0	2.41366
3216	GOBP_DNA_INTEGRITY_CHECKPOINT_SIGNALING	0.000363336	1	0	3.12425
3217	GOBP_DNA_METHYLATION	0.0217374	1	0	0.87453
3218	GOBP_DNA_METHYLATION_INVOLVED_IN_GAMETE_GENERATION	1	1	0	0.0763412
3219	GOBP_DNA_MODIFICATION	0.00104531	1	0	1.66976
3220	GOBP_DNA_PACKAGING	0.00104531	1	0	3.78383
3221	GOBP_DNA_REPLICATION_CHECKPOINT_SIGNALING	0.971954	1	0	0.16241
3222	GOBP_DNA_STRAND_ELONGATION_INVOLVED_IN_DNA_REPLICATION	0.538532	1	0	0.322782
3223	GOBP_DNA_UNWINDING_INVOLVED_IN_DNA_REPLICATION	0.00670826	1	0	0.311961
3224	GOBP_DOPAMINE_METABOLIC_PROCESS	0.000363336	1	0	0.752231
3225	GOBP_DOPAMINE_SECRETION	0.0149939	1	0	0.506068
3226	GOBP_DORSAL_VENTRAL_PATTERN_FORMATION	0.000363336	1	0	1.73334
3227	GOBP_EATING_BEHAVIOR	0.000622902	1	0	0.418005
3228	GOBP_EMBRYONIC_CAMERA_TYPE_EYE_MORPHOGENESIS	0.00434966	1	0	0.311114
3229	GOBP_EMBRYONIC_CRANIAL_SKELETON_MORPHOGENESIS	0.000622902	1	0	0.429373
3230	GOBP_EMBRYONIC_DIGESTIVE_TRACT_MORPHOGENESIS	0.010133	1	0	0.1293
3231	GOBP_EMBRYONIC_DIGIT_MORPHOGENESIS	0.000363336	1	0	1.33209
3232	GOBP_EMBRYONIC_EYE_MORPHOGENESIS	0.00171722	1	0	0.367478
3233	GOBP_EMBRYONIC_SKELETAL_JOINT_DEVELOPMENT	0.030882	1	0	0.343794
3234	GOBP_EMBRYO_IMPLANTATION	0.00171722	1	0	1.53457
3235	GOBP_ENAMEL_MINERALIZATION	1	1	0	0.0599355
3236	GOBP_ENDOCARDIAL_CUSHION_FORMATION	0.00104531	1	0	0.448116
3237	GOBP_ENDOCRINE_HORMONE_SECRETION	0.0430029	1	0	0.335513
3238	GOBP_ENDOCYTIC_RECYCLING	0.000363336	1	0	3.17965
3239	GOBP_ENDOPLASMIC_RETICULUM_CALCIUM_ION_HOMEOSTASIS	0.00171722	1	0	1.66848
3240	GOBP_ENDOPLASMIC_RETICULUM_UNFOLDED_PROTEIN_RESPONSE	0.000363336	1	0	2.98979
3241	GOBP_ENDOTHELIAL_CELL_DEVELOPMENT	0.010133	1	0	1.70437
3242	GOBP_ENERGY_HOMEOSTASIS	0.000363336	1	0	0.584268
3243	GOBP_ENTEROENDOCRINE_CELL_DIFFERENTIATION	0.000363336	1	0	1.00267
3244	GOBP_ENTRAINMENT_OF_CIRCADIAN_CLOCK	0.000622902	1	0	1.14023
3245	GOBP_EOSINOPHIL_MIGRATION	1	1	0	0.0139297
3246	GOBP_EPITHELIAL_CELL_CELL_ADHESION	0.960728	1	0	0.258555
3247	GOBP_EPITHELIAL_CELL_MATURATION	0.208953	1	0	0.298393
3248	GOBP_EPITHELIAL_CELL_MORPHOGENESIS	0.0587069	1	0	0.276788
3249	GOBP_EPITHELIAL_TO_MESENCHYMAL_TRANSITION_INVOLVED_IN_ENDOCARDIAL_CUSHION_FORMATION	0.0587069	1	0	0.261305
3250	GOBP_EPITHELIAL_TUBE_FORMATION	0.00171722	1	0	3.58163
3251	GOBP_EPOXYGENASE_P450_PATHWAY	1	1	0	0.0103633
3252	GOBP_ERYTHROCYTE_MATURATION	0.708886	1	0	0.271786
3253	GOBP_ESTABLISHMENT_OF_PLANAR_POLARITY_OF_EMBRYONIC_EPITHELIUM	0.00276193	1	0	0.430539
3254	GOBP_ESTABLISHMENT_OF_PROTEIN_LOCALIZATION_TO_CHROMOSOME	0.00171722	1	0	0.927564
3255	GOBP_ESTABLISHMENT_OR_MAINTENANCE_OF_BIPOLAR_CELL_POLARITY	0.00276193	1	0	2.04448
3256	GOBP_ESTABLISHMENT_OR_MAINTENANCE_OF_MONOPOLAR_CELL_POLARITY	0.000622902	1	0	1.40472
3257	GOBP_ESTROUS_CYCLE	0.000363336	1	0	0.576065
3258	GOBP_ETHANOL_METABOLIC_PROCESS	0.00434966	1	0	0.389634
3259	GOBP_EXCITATORY_SYNAPSE_ASSEMBLY	0.00670826	1	0	0.514439
3260	GOBP_EXECUTION_PHASE_OF_APOPTOSIS	0.000622902	1	0	1.57799
3261	GOBP_EXTRACELLULAR_VESICLE_BIOGENESIS	0.00434966	1	0	1.55634
3262	GOBP_EYE_PHOTORECEPTOR_CELL_DEVELOPMENT	0.000622902	1	0	0.605324
3263	GOBP_FATTY_ACID_BIOSYNTHETIC_PROCESS	0.00104531	1	0	4.28946
3264	GOBP_FATTY_ACID_CATABOLIC_PROCESS	0.000363336	1	0	3.29144
3265	GOBP_FATTY_ACID_DERIVATIVE_CATABOLIC_PROCESS	0.208953	1	0	0.271048
3266	GOBP_FATTY_ACID_HOMEOSTASIS	0.971954	1	0	0.127977
3267	GOBP_FATTY_ACID_TRANSMEMBRANE_TRANSPORT	0.00276193	1	0	0.41503
3268	GOBP_FATTY_ACID_TRANSPORT	0.00104531	1	0	2.44552
3269	GOBP_FATTY_ACYL_COA_METABOLIC_PROCESS	0.00171722	1	0	0.836435
3270	GOBP_FC_EPSILON_RECEPTOR_SIGNALING_PATHWAY	0.000622902	1	0	0.165068
3271	GOBP_FC_GAMMA_RECEPTOR_SIGNALING_PATHWAY	0.0149939	1	0	0.375609
3272	GOBP_FC_RECEPTOR_MEDIATED_STIMULATORY_SIGNALING_PATHWAY	0.00171722	1	0	0.44844
3273	GOBP_FEEDING_BEHAVIOR	0.000622902	1	0	1.57492
3274	GOBP_FEMALE_GAMETE_GENERATION	0.00434966	1	0	1.63012
3275	GOBP_FEMALE_GENITALIA_DEVELOPMENT	0.00434966	1	0	0.338277
3276	GOBP_FEMALE_MEIOTIC_NUCLEAR_DIVISION	0.000622902	1	0	0.209713
3277	GOBP_FIBRINOLYSIS	1	1	0	0.102885
3278	GOBP_FLUID_TRANSPORT	0.00171722	1	0	0.486951
3279	GOBP_FOAM_CELL_DIFFERENTIATION	0.00276193	1	0	0.417429
3280	GOBP_FOLIC_ACID_CONTAINING_COMPOUND_METABOLIC_PROCESS	0.00276193	1	0	0.64498
3281	GOBP_FOLIC_ACID_METABOLIC_PROCESS	0.0587069	1	0	0.368129
3282	GOBP_FOREBRAIN_REGIONALIZATION	0.000622902	1	0	0.354315
3283	GOBP_FORMATION_OF_EXTRACHROMOSOMAL_CIRCULAR_DNA	0.132999	1	0	0.35981
3284	GOBP_FUCOSE_METABOLIC_PROCESS	0.803004	1	0	0.284423
3285	GOBP_FUCOSYLATION	0.254972	1	0	0.256611
3286	GOBP_FUSION_OF_SPERM_TO_EGG_PLASMA_MEMBRANE_INVOLVED_IN_SINGLE_FERTILIZATION	1	1	0	-0.0143507
3287	GOBP_G0_TO_G1_TRANSITION	0.0785945	1	0	0.290864
3288	GOBP_G1_TO_G0_TRANSITION	0.000622902	1	0	0.49513
3289	GOBP_GAMMA_AMINOBUTYRIC_ACID_TRANSPORT	0.254972	1	0	0.250793
3290	GOBP_GAMMA_DELTA_T_CELL_ACTIVATION	0.00104531	1	0	-0.051749
3291	GOBP_GANGLIOSIDE_BIOSYNTHETIC_PROCESS	0.998503	1	0	0.182662
3292	GOBP_GAP_JUNCTION_ASSEMBLY	0.960728	1	0	0.24644
3293	GOBP_GASTRIC_ACID_SECRETION	1	1	0	-0.021822
3294	GOBP_GAS_TRANSPORT	1	1	0	0.065215
3295	GOBP_GLANDULAR_EPITHELIAL_CELL_DEVELOPMENT	0.00171722	1	0	0.928814
3296	GOBP_GLANDULAR_EPITHELIAL_CELL_DIFFERENTIATION	0.00171722	1	0	1.17037
3297	GOBP_GLIAL_CELL_APOPTOTIC_PROCESS	0.00434966	1	0	0.418857
3298	GOBP_GLOMERULAR_MESANGIUM_DEVELOPMENT	0.999902	1	0	0.301212
3299	GOBP_GLUCOSAMINE_CONTAINING_COMPOUND_METABOLIC_PROCESS	0.000622902	1	0	0.586037
3300	GOBP_GLYCEROLIPID_CATABOLIC_PROCESS	0.000363336	1	0	0.849522
3301	GOBP_GLYCEROPHOSPHOLIPID_CATABOLIC_PROCESS	0.00104531	1	0	0.492484
3302	GOBP_GLYCOLIPID_BIOSYNTHETIC_PROCESS	0.0217374	1	0	1.53697
3303	GOBP_GLYCOSAMINOGLYCAN_CATABOLIC_PROCESS	0.208953	1	0	0.370916
3304	GOBP_GLYCOSPHINGOLIPID_BIOSYNTHETIC_PROCESS	0.000363336	1	0	0.440532
3305	GOBP_GLYCOSYLCERAMIDE_METABOLIC_PROCESS	0.996162	1	0	0.191128
3306	GOBP_GLYCOSYL_COMPOUND_BIOSYNTHETIC_PROCESS	0.00434966	1	0	0.496799
3307	GOBP_GLYCOSYL_COMPOUND_CATABOLIC_PROCESS	0.0149939	1	0	0.491587
3308	GOBP_GONADOTROPIN_SECRETION	0.999998	1	0	0.16933
3309	GOBP_GRANULOCYTE_ACTIVATION	0.000622902	1	0	0.379153
3310	GOBP_GRANULOCYTE_DIFFERENTIATION	0.0217374	1	0	0.429318
3311	GOBP_GRANULOCYTE_MACROPHAGE_COLONY_STIMULATING_FACTOR_PRODUCTION	1	1	0	0.0280416
3312	GOBP_GROOMING_BEHAVIOR	0.000363336	1	0	0.363127
3313	GOBP_GROWTH_PLATE_CARTILAGE_DEVELOPMENT	0.00670826	1	0	0.477665
3314	GOBP_G_PROTEIN_COUPLED_GLUTAMATE_RECEPTOR_SIGNALING_PATHWAY	1	1	0	0.0848322
3315	GOBP_G_PROTEIN_COUPLED_RECEPTOR_SIGNALING_PATHWAY_COUPLED_TO_CYCLIC_NUCLEOTIDE_SECOND_MESSENGER	1	1	0	0.0785203
3316	GOBP_HAIR_FOLLICLE_MATURATION	0.000622902	1	0	0.443369
3317	GOBP_HEART_FIELD_SPECIFICATION	0.00171722	1	0	0.338748
3318	GOBP_HEAT_GENERATION	0.0430029	1	0	0.437088
3319	GOBP_HEPARIN_METABOLIC_PROCESS	0.538532	1	0	0.280887
3320	GOBP_HEPATOCYTE_DIFFERENTIATION	0.999985	1	0	0.145717
3321	GOBP_HIGH_DENSITY_LIPOPROTEIN_PARTICLE_REMODELING	0.999094	1	0	0.226366
3322	GOBP_HIPPO_SIGNALING	0.00276193	1	0	0.818921
3323	GOBP_HISTONE_DEUBIQUITINATION	0.00276193	1	0	1.5166
3324	GOBP_HISTONE_H2A_UBIQUITINATION	0.00171722	1	0	1.03867
3325	GOBP_HISTONE_H3_K27_METHYLATION	0.0149939	1	0	0.0722125
3326	GOBP_HISTONE_H3_K4_METHYLATION	0.000622902	1	0	1.65947
3327	GOBP_HISTONE_METHYLATION	0.000363336	1	0	3.28455
3328	GOBP_HISTONE_MRNA_CATABOLIC_PROCESS	0.00434966	1	0	0.343849
3329	GOBP_HOMOPHILIC_CELL_ADHESION_VIA_PLASMA_MEMBRANE_ADHESION_MOLECULES	0.000363336	1	0	1.93661
3330	GOBP_HYALURONAN_METABOLIC_PROCESS	0.803004	1	0	0.290197
3331	GOBP_IMMUNOLOGICAL_MEMORY_PROCESS	1	1	0	0.0840244
3332	GOBP_IMPORT_ACROSS_PLASMA_MEMBRANE	0.00104531	1	0	2.81392
3333	GOBP_INDOLE_CONTAINING_COMPOUND_METABOLIC_PROCESS	0.168228	1	0	0.311702
3334	GOBP_INHIBITORY_POSTSYNAPTIC_POTENTIAL	0.999463	1	0	0.134215
3335	GOBP_INNERVATION	0.168228	1	0	0.294732
3336	GOBP_INORGANIC_ANION_TRANSPORT	0.00171722	1	0	3.06742
3337	GOBP_INOSITOL_PHOSPHATE_BIOSYNTHETIC_PROCESS	0.0587069	1	0	0.169162
3338	GOBP_INOSITOL_PHOSPHATE_CATABOLIC_PROCESS	0.254972	1	0	0.226764
3339	GOBP_INTEGRIN_ACTIVATION	0.0587069	1	0	0.376822
3340	GOBP_INTERLEUKIN_13_PRODUCTION	0.999999	1	0	0.118483
3341	GOBP_INTERLEUKIN_17_PRODUCTION	0.000363336	1	0	0.465642
3342	GOBP_INTERLEUKIN_1_MEDIATED_SIGNALING_PATHWAY	0.030882	1	0	0.396527
3343	GOBP_INTERLEUKIN_5_PRODUCTION	1	1	0	0.0939594
3344	GOBP_INTERLEUKIN_6_MEDIATED_SIGNALING_PATHWAY	0.47831	1	0	0.189583
3345	GOBP_INTERLEUKIN_6_PRODUCTION	0.00171722	1	0	1.82926
3346	GOBP_INTESTINAL_ABSORPTION	0.0785945	1	0	0.21376
3347	GOBP_INTESTINAL_EPITHELIAL_CELL_DIFFERENTIATION	0.010133	1	0	0.285296
3348	GOBP_INTESTINAL_LIPID_ABSORPTION	1	1	0	0.100351
3349	GOBP_INTRACILIARY_TRANSPORT	0.000622902	1	0	1.18086
3350	GOBP_KERATAN_SULFATE_METABOLIC_PROCESS	0.41858	1	0	0.292953
3351	GOBP_KERATINIZATION	0.00670826	1	0	0.258574
3352	GOBP_KERATINOCYTE_MIGRATION	0.0587069	1	0	0.437039
3353	GOBP_KIDNEY_MESENCHYME_DEVELOPMENT	0.0430029	1	0	0.0904485
3354	GOBP_LEUKOCYTE_APOPTOTIC_PROCESS	0.00104531	1	0	1.97135
3355	GOBP_LEUKOCYTE_MIGRATION_INVOLVED_IN_INFLAMMATORY_RESPONSE	0.00171722	1	0	0.435542
3356	GOBP_LEUKOTRIENE_BIOSYNTHETIC_PROCESS	0.000622902	1	0	0.42916
3357	GOBP_LINOLEIC_ACID_METABOLIC_PROCESS	0.00171722	1	0	0.205412
3358	GOBP_LIPID_DIGESTION	1	1	0	0.0690844
3359	GOBP_LIPID_IMPORT_INTO_CELL	0.132999	1	0	0.262373
3360	GOBP_LIPID_PHOSPHORYLATION	1	1	0	0.0699627
3361	GOBP_LIPID_STORAGE	0.000363336	1	0	1.57895
3362	GOBP_LIPID_TRANSLOCATION	0.0149939	1	0	0.415871
3363	GOBP_LIPOPROTEIN_LOCALIZATION	0.000622902	1	0	0.481093
3364	GOBP_LOCOMOTORY_EXPLORATION_BEHAVIOR	0.168228	1	0	0.268211
3365	GOBP_LONG_CHAIN_FATTY_ACID_TRANSPORT	0.000622902	1	0	1.21895
3366	GOBP_LONG_CHAIN_FATTY_ACYL_COA_BIOSYNTHETIC_PROCESS	0.00276193	1	0	0.32411
3367	GOBP_LOW_DENSITY_LIPOPROTEIN_PARTICLE_REMODELING	1	1	0	0.0419521
3368	GOBP_LYMPHANGIOGENESIS	0.842198	1	0	0.203451
3369	GOBP_LYMPHOCYTE_CHEMOTAXIS	0.0587069	1	0	0.498669
3370	GOBP_LYMPHOID_PROGENITOR_CELL_DIFFERENTIATION	0.000622902	1	0	0.365971
3371	GOBP_LYMPH_NODE_DEVELOPMENT	0.842198	1	0	0.178938
3372	GOBP_LYMPH_VESSEL_DEVELOPMENT	0.000363336	1	0	0.443416
3373	GOBP_LYMPH_VESSEL_MORPHOGENESIS	0.597882	1	0	0.24091
3374	GOBP_MACROMOLECULE_DEACYLATION	0.000363336	1	0	4.39154
3375	GOBP_MACROPHAGE_ACTIVATION_INVOLVED_IN_IMMUNE_RESPONSE	1	1	0	0.124674
3376	GOBP_MACROPHAGE_CYTOKINE_PRODUCTION	0.655054	1	0	0.232862
3377	GOBP_MACROPHAGE_DIFFERENTIATION	0.00276193	1	0	1.04599
3378	GOBP_MAGNESIUM_ION_TRANSPORT	0.0217374	1	0	0.354511
3379	GOBP_MAINTENANCE_OF_GASTROINTESTINAL_EPITHELIUM	0.00171722	1	0	0.52673
3380	GOBP_MALE_GENITALIA_DEVELOPMENT	0.00104531	1	0	0.320704
3381	GOBP_MALE_MEIOSIS_I	0.00276193	1	0	0.118864
3382	GOBP_MAMMARY_GLAND_ALVEOLUS_DEVELOPMENT	0.00171722	1	0	0.911126
3383	GOBP_MAMMARY_GLAND_EPITHELIAL_CELL_DIFFERENTIATION	0.000363336	1	0	0.534349
3384	GOBP_MAMMARY_GLAND_EPITHELIAL_CELL_PROLIFERATION	0.000363336	1	0	1.07498
3385	GOBP_MAMMARY_GLAND_EPITHELIUM_DEVELOPMENT	0.030882	1	0	1.95191
3386	GOBP_MAMMARY_GLAND_MORPHOGENESIS	0.000363336	1	0	0.958931
3387	GOBP_MANGANESE_ION_TRANSPORT	0.904189	1	0	0.200097
3388	GOBP_MANNOSYLATION	0.00434966	1	0	0.867693
3389	GOBP_MATING_BEHAVIOR	0.000363336	1	0	0.429841
3390	GOBP_MATURATION_OF_LSU_RRNA	0.00434966	1	0	0.624668
3391	GOBP_MATURE_B_CELL_DIFFERENTIATION	0.000363336	1	0	0.236454
3392	GOBP_MEDIUM_CHAIN_FATTY_ACID_METABOLIC_PROCESS	0.132999	1	0	0.330893
3393	GOBP_MEGAKARYOCYTE_DEVELOPMENT	0.41858	1	0	0.218474
3394	GOBP_MEMBRANE_DEPOLARIZATION_DURING_ACTION_POTENTIAL	0.010133	1	0	0.45368
3395	GOBP_MEMBRANE_DEPOLARIZATION_DURING_CARDIAC_MUSCLE_CELL_ACTION_POTENTIAL	0.986537	1	0	0.236094
3396	GOBP_MEMBRANE_INVAGINATION	0.000622902	1	0	2.29058
3397	GOBP_MEMBRANE_REPOLARIZATION_DURING_ACTION_POTENTIAL	0.00276193	1	0	0.435365
3398	GOBP_MEMBRANE_REPOLARIZATION_DURING_CARDIAC_MUSCLE_CELL_ACTION_POTENTIAL	0.00104531	1	0	0.382781
3399	GOBP_MESODERMAL_CELL_FATE_COMMITMENT	0.996162	1	0	0.215567
3400	GOBP_METANEPHRIC_GLOMERULUS_DEVELOPMENT	1	1	0	0.0816147
3401	GOBP_METANEPHRIC_MESENCHYME_DEVELOPMENT	0.0217374	1	0	0.0928443
3402	GOBP_METANEPHRIC_RENAL_VESICLE_MORPHOGENESIS	0.010133	1	0	0.239509
3403	GOBP_MICROTUBULE_BUNDLE_FORMATION	0.000363336	1	0	1.71647
3404	GOBP_MIRNA_METABOLIC_PROCESS	0.0430029	1	0	0.567205
3405	GOBP_MITOCHONDRIAL_FUSION	0.000622902	1	0	1.43641
3406	GOBP_MITOCHONDRIAL_OUTER_MEMBRANE_PERMEABILIZATION	0.000363336	1	0	1.56588
3407	GOBP_MITOCHONDRIAL_OUTER_MEMBRANE_PERMEABILIZATION_INVOLVED_IN_PROGRAMMED_CELL_DEATH	0.000622902	1	0	1.64113
3408	GOBP_MITOTIC_CHROMOSOME_CONDENSATION	0.00276193	1	0	0.475534
3409	GOBP_MITOTIC_INTRA_S_DNA_DAMAGE_CHECKPOINT_SIGNALING	0.655054	1	0	0.202181
3410	GOBP_MODULATION_OF_PROCESS_OF_ANOTHER_ORGANISM	1	1	0	0.0742776
3411	GOBP_MONOSACCHARIDE_METABOLIC_PROCESS	0.000363336	1	0	5.64924
3412	GOBP_MONOVALENT_INORGANIC_ANION_HOMEOSTASIS	0.00171722	1	0	0.268527
3413	GOBP_MORPHOGENESIS_OF_AN_EPITHELIAL_BUD	0.47831	1	0	0.296139
3414	GOBP_MORPHOGENESIS_OF_AN_EPITHELIAL_FOLD	0.010133	1	0	0.383588
3415	GOBP_MRNA_METHYLATION	0.00171722	1	0	0.232715
3416	GOBP_MRNA_MODIFICATION	0.000363336	1	0	0.412359
3417	GOBP_MRNA_SPLICE_SITE_SELECTION	0.00171722	1	0	1.55243
3418	GOBP_MUSCLE_CELL_FATE_COMMITMENT	0.998503	1	0	0.0665563
3419	GOBP_MUSCLE_HYPERTROPHY_IN_RESPONSE_TO_STRESS	0.00276193	1	0	0.294932
3420	GOBP_MYD88_DEPENDENT_TOLL_LIKE_RECEPTOR_SIGNALING_PATHWAY	0.103213	1	0	0.336574
3421	GOBP_MYELIN_ASSEMBLY	0.00670826	1	0	0.473704
3422	GOBP_MYELOID_CELL_DEVELOPMENT	0.00104531	1	0	1.19306
3423	GOBP_MYELOID_DENDRITIC_CELL_DIFFERENTIATION	0.360673	1	0	0.216241
3424	GOBP_MYELOID_LEUKOCYTE_DIFFERENTIATION	0.00171722	1	0	4.56384
3425	GOBP_MYOTUBE_CELL_DEVELOPMENT	0.010133	1	0	0.490594
3426	GOBP_NADPH_REGENERATION	0.000622902	1	0	0.843836
3427	GOBP_NADP_METABOLIC_PROCESS	0.000622902	1	0	1.33939
3428	GOBP_NATURAL_KILLER_CELL_ACTIVATION_INVOLVED_IN_IMMUNE_RESPONSE	0.00104531	1	0	0.122045
3429	GOBP_NATURAL_KILLER_CELL_DIFFERENTIATION	0.0149939	1	0	0.349792
3430	GOBP_NCRNA_CATABOLIC_PROCESS	0.000363336	1	0	0.941362
3431	GOBP_NEGATIVE_CHEMOTAXIS	0.000622902	1	0	0.879099
3432	GOBP_NEGATIVE_REGULATION_OF_ALPHA_BETA_T_CELL_ACTIVATION	0.000622902	1	0	0.22491
3433	GOBP_NEGATIVE_REGULATION_OF_ALPHA_BETA_T_CELL_DIFFERENTIATION	0.0217374	1	0	0.137407
3434	GOBP_NEGATIVE_REGULATION_OF_AMINE_TRANSPORT	0.00276193	1	0	0.483753
3435	GOBP_NEGATIVE_REGULATION_OF_AMINO_ACID_TRANSPORT	0.010133	1	0	0.3564
3436	GOBP_NEGATIVE_REGULATION_OF_ANION_TRANSPORT	0.000363336	1	0	0.367289
3437	GOBP_NEGATIVE_REGULATION_OF_AXONOGENESIS	0.0149939	1	0	1.92425
3438	GOBP_NEGATIVE_REGULATION_OF_AXON_EXTENSION_INVOLVED_IN_AXON_GUIDANCE	0.208953	1	0	0.471763
3439	GOBP_NEGATIVE_REGULATION_OF_BIOMINERALIZATION	0.000363336	1	0	0.643423
3440	GOBP_NEGATIVE_REGULATION_OF_BLOOD_CIRCULATION	0.000622902	1	0	0.456169
3441	GOBP_NEGATIVE_REGULATION_OF_BONE_MINERALIZATION	0.47831	1	0	0.353984
3442	GOBP_NEGATIVE_REGULATION_OF_BONE_REMODELING	0.999996	1	0	0.232799
3443	GOBP_NEGATIVE_REGULATION_OF_B_CELL_MEDIATED_IMMUNITY	0.00434966	1	0	0.28557
3444	GOBP_NEGATIVE_REGULATION_OF_B_CELL_PROLIFERATION	0.946089	1	0	0.175342
3445	GOBP_NEGATIVE_REGULATION_OF_CALCINEURIN_MEDIATED_SIGNALING	0.103213	1	0	0.375947
3446	GOBP_NEGATIVE_REGULATION_OF_CALCIUM_MEDIATED_SIGNALING	0.0785945	1	0	0.380337
3447	GOBP_NEGATIVE_REGULATION_OF_CD4_POSITIVE_ALPHA_BETA_T_CELL_ACTIVATION	0.0430029	1	0	0.157501
3448	GOBP_NEGATIVE_REGULATION_OF_CD4_POSITIVE_ALPHA_BETA_T_CELL_DIFFERENTIATION	0.41858	1	0	0.112488
3449	GOBP_NEGATIVE_REGULATION_OF_CELLULAR_RESPONSE_TO_INSULIN_STIMULUS	0.030882	1	0	0.30876
3450	GOBP_NEGATIVE_REGULATION_OF_CELLULAR_SENESCENCE	0.0587069	1	0	0.48914
3451	GOBP_NEGATIVE_REGULATION_OF_CELL_CELL_ADHESION	0.000622902	1	0	2.57921
3452	GOBP_NEGATIVE_REGULATION_OF_CELL_JUNCTION_ASSEMBLY	0.00670826	1	0	0.600895
3453	GOBP_NEGATIVE_REGULATION_OF_CELL_SUBSTRATE_JUNCTION_ORGANIZATION	0.103213	1	0	0.413935
3454	GOBP_NEGATIVE_REGULATION_OF_CHEMOKINE_PRODUCTION	0.0430029	1	0	0.33421
3455	GOBP_NEGATIVE_REGULATION_OF_CHROMOSOME_ORGANIZATION	0.000622902	1	0	2.40626
3456	GOBP_NEGATIVE_REGULATION_OF_CILIUM_ASSEMBLY	0.00276193	1	0	0.380887
3457	GOBP_NEGATIVE_REGULATION_OF_COAGULATION	0.00276193	1	0	0.439075
3458	GOBP_NEGATIVE_REGULATION_OF_CYTOKINE_PRODUCTION_INVOLVED_IN_IMMUNE_RESPONSE	0.758432	1	0	0.228816
3459	GOBP_NEGATIVE_REGULATION_OF_CYTOKINE_PRODUCTION_INVOLVED_IN_INFLAMMATORY_RESPONSE	0.00670826	1	0	0.422852
3460	GOBP_NEGATIVE_REGULATION_OF_DEVELOPMENTAL_GROWTH	0.00434966	1	0	2.2694
3461	GOBP_NEGATIVE_REGULATION_OF_DNA_DEPENDENT_DNA_REPLICATION	0.997577	1	0	0.24241
3462	GOBP_NEGATIVE_REGULATION_OF_DNA_RECOMBINATION	0.000622902	1	0	0.881324
3463	GOBP_NEGATIVE_REGULATION_OF_DNA_REPLICATION	0.00171722	1	0	0.479949
3464	GOBP_NEGATIVE_REGULATION_OF_ENDOTHELIAL_CELL_APOPTOTIC_PROCESS	0.00171722	1	0	0.41409
3465	GOBP_NEGATIVE_REGULATION_OF_EPITHELIAL_CELL_APOPTOTIC_PROCESS	0.00434966	1	0	0.818941
3466	GOBP_NEGATIVE_REGULATION_OF_EPITHELIAL_CELL_MIGRATION	0.00104531	1	0	1.72184
3467	GOBP_NEGATIVE_REGULATION_OF_FIBROBLAST_GROWTH_FACTOR_RECEPTOR_SIGNALING_PATHWAY	0.254972	1	0	0.34824
3468	GOBP_NEGATIVE_REGULATION_OF_GLUCONEOGENESIS	0.254972	1	0	0.297455
3469	GOBP_NEGATIVE_REGULATION_OF_HEMOPOIESIS	0.00276193	1	0	1.64863
3470	GOBP_NEGATIVE_REGULATION_OF_HISTONE_ACETYLATION	0.00670826	1	0	0.49843
3471	GOBP_NEGATIVE_REGULATION_OF_HISTONE_METHYLATION	0.00104531	1	0	0.543104
3472	GOBP_NEGATIVE_REGULATION_OF_HUMORAL_IMMUNE_RESPONSE	0.708886	1	0	0.298708
3473	GOBP_NEGATIVE_REGULATION_OF_INFLAMMATORY_RESPONSE	0.0149939	1	0	2.23668
3474	GOBP_NEGATIVE_REGULATION_OF_INTERLEUKIN_10_PRODUCTION	1	1	0	0.0546833
3475	GOBP_NEGATIVE_REGULATION_OF_INTERLEUKIN_12_PRODUCTION	0.990954	1	0	0.0536746
3476	GOBP_NEGATIVE_REGULATION_OF_INTERLEUKIN_2_PRODUCTION	0.00434966	1	0	0.402161
3477	GOBP_NEGATIVE_REGULATION_OF_INTERLEUKIN_6_PRODUCTION	0.132999	1	0	0.40456
3478	GOBP_NEGATIVE_REGULATION_OF_INTRACELLULAR_PROTEIN_TRANSPORT	0.00104531	1	0	1.7939
3479	GOBP_NEGATIVE_REGULATION_OF_INTRACELLULAR_STEROID_HORMONE_RECEPTOR_SIGNALING_PATHWAY	0.0149939	1	0	1.24082
3480	GOBP_NEGATIVE_REGULATION_OF_INTRACELLULAR_TRANSPORT	0.000622902	1	0	2.63472
3481	GOBP_NEGATIVE_REGULATION_OF_ION_TRANSPORT	0.00104531	1	0	3.81536
3482	GOBP_NEGATIVE_REGULATION_OF_LEUKOCYTE_CELL_CELL_ADHESION	0.00171722	1	0	1.59193
3483	GOBP_NEGATIVE_REGULATION_OF_LIPID_CATABOLIC_PROCESS	0.0217374	1	0	0.403116
3484	GOBP_NEGATIVE_REGULATION_OF_LIPID_STORAGE	0.0785945	1	0	0.269835
3485	GOBP_NEGATIVE_REGULATION_OF_LYMPHOCYTE_DIFFERENTIATION	0.010133	1	0	0.716806
3486	GOBP_NEGATIVE_REGULATION_OF_MACROAUTOPHAGY	0.000622902	1	0	1.36623
3487	GOBP_NEGATIVE_REGULATION_OF_MACROPHAGE_ACTIVATION	0.655054	1	0	0.278485
3488	GOBP_NEGATIVE_REGULATION_OF_MEIOTIC_CELL_CYCLE	0.999996	1	0	0.110623
3489	GOBP_NEGATIVE_REGULATION_OF_MONONUCLEAR_CELL_MIGRATION	0.597882	1	0	0.223103
3490	GOBP_NEGATIVE_REGULATION_OF_MUSCLE_CELL_DIFFERENTIATION	0.00434966	1	0	1.01404
3491	GOBP_NEGATIVE_REGULATION_OF_MUSCLE_CONTRACTION	0.00276193	1	0	0.450611
3492	GOBP_NEGATIVE_REGULATION_OF_MUSCLE_HYPERTROPHY	0.00171722	1	0	0.738904
3493	GOBP_NEGATIVE_REGULATION_OF_MYOTUBE_DIFFERENTIATION	0.030882	1	0	0.198691
3494	GOBP_NEGATIVE_REGULATION_OF_NATURAL_KILLER_CELL_MEDIATED_IMMUNITY	0.0587069	1	0	0.319336
3495	GOBP_NEGATIVE_REGULATION_OF_NERVOUS_SYSTEM_PROCESS	0.010133	1	0	0.429436
3496	GOBP_NEGATIVE_REGULATION_OF_NEURON_PROJECTION_REGENERATION	0.00670826	1	0	0.443262
3497	GOBP_NEGATIVE_REGULATION_OF_NOTCH_SIGNALING_PATHWAY	0.0217374	1	0	0.8311
3498	GOBP_NEGATIVE_REGULATION_OF_NUCLEAR_DIVISION	0.00171722	1	0	1.32096
3499	GOBP_NEGATIVE_REGULATION_OF_ORGANELLE_ASSEMBLY	0.00171722	1	0	1.62956
3500	GOBP_NEGATIVE_REGULATION_OF_ORGANIC_ACID_TRANSPORT	0.000622902	1	0	0.613004
3501	GOBP_NEGATIVE_REGULATION_OF_PEPTIDYL_TYROSINE_PHOSPHORYLATION	0.00434966	1	0	1.28655
3502	GOBP_NEGATIVE_REGULATION_OF_PLATELET_ACTIVATION	0.999463	1	0	0.178514
3503	GOBP_NEGATIVE_REGULATION_OF_POSTTRANSCRIPTIONAL_GENE_SILENCING	0.00434966	1	0	0.729657
3504	GOBP_NEGATIVE_REGULATION_OF_POTASSIUM_ION_TRANSMEMBRANE_TRANSPORT	0.000622902	1	0	0.295869
3505	GOBP_NEGATIVE_REGULATION_OF_PROTEASOMAL_UBIQUITIN_DEPENDENT_PROTEIN_CATABOLIC_PROCESS	0.000363336	1	0	1.62249
3506	GOBP_NEGATIVE_REGULATION_OF_PROTEIN_DEPHOSPHORYLATION	0.000363336	1	0	1.32601
3507	GOBP_NEGATIVE_REGULATION_OF_PROTEIN_LOCALIZATION_TO_NUCLEUS	0.000622902	1	0	1.33426
3508	GOBP_NEGATIVE_REGULATION_OF_RESPONSE_TO_BIOTIC_STIMULUS	0.000622902	1	0	2.70557
3509	GOBP_NEGATIVE_REGULATION_OF_SINGLE_STRANDED_VIRAL_RNA_REPLICATION_VIA_DOUBLE_STRANDED_DNA_INTERMEDIATE	0.103213	1	0	0.162512
3510	GOBP_NEGATIVE_REGULATION_OF_SMOOTH_MUSCLE_CELL_DIFFERENTIATION	0.0149939	1	0	0.132683
3511	GOBP_NEGATIVE_REGULATION_OF_SMOOTH_MUSCLE_CONTRACTION	0.0217374	1	0	0.205742
3512	GOBP_NEGATIVE_REGULATION_OF_SODIUM_ION_TRANSPORT	0.0785945	1	0	0.376072
3513	GOBP_NEGATIVE_REGULATION_OF_STRESS_ACTIVATED_PROTEIN_KINASE_SIGNALING_CASCADE	0.000622902	1	0	1.4062
3514	GOBP_NEGATIVE_REGULATION_OF_SYSTEMIC_ARTERIAL_BLOOD_PRESSURE	0.999947	1	0	0.0797019
3515	GOBP_NEGATIVE_REGULATION_OF_TELOMERE_MAINTENANCE	0.00104531	1	0	0.925479
3516	GOBP_NEGATIVE_REGULATION_OF_TISSUE_REMODELING	0.0785945	1	0	0.420295
3517	GOBP_NEGATIVE_REGULATION_OF_TOLL_LIKE_RECEPTOR_SIGNALING_PATHWAY	0.00434966	1	0	0.242234
3518	GOBP_NEGATIVE_REGULATION_OF_TYPE_I_INTERFERON_MEDIATED_SIGNALING_PATHWAY	0.00104531	1	0	0.351755
3519	GOBP_NEGATIVE_REGULATION_OF_T_CELL_APOPTOTIC_PROCESS	0.41858	1	0	0.319794
3520	GOBP_NEGATIVE_REGULATION_OF_T_CELL_MEDIATED_IMMUNITY	1	1	0	0.107489
3521	GOBP_NEGATIVE_REGULATION_OF_T_HELPER_CELL_DIFFERENTIATION	1	1	0	0.0699552
3522	GOBP_NEGATIVE_REGULATION_OF_VASCULAR_PERMEABILITY	0.41858	1	0	0.346042
3523	GOBP_NEGATIVE_REGULATION_OF_VIRAL_TRANSCRIPTION	0.030882	1	0	0.321514
3524	GOBP_NEGATIVE_REGULATION_OF_WOUND_HEALING	0.000363336	1	0	0.617839
3525	GOBP_NEPHRIC_DUCT_DEVELOPMENT	0.98037	1	0	0.0489343
3526	GOBP_NEPHRON_EPITHELIUM_DEVELOPMENT	0.000363336	1	0	2.40077
3527	GOBP_NEUROINFLAMMATORY_RESPONSE	0.00171722	1	0	0.422801
3528	GOBP_NEUROMUSCULAR_PROCESS_CONTROLLING_POSTURE	0.0217374	1	0	0.201019
3529	GOBP_NEUROMUSCULAR_SYNAPTIC_TRANSMISSION	0.538532	1	0	0.174322
3530	GOBP_NEURONAL_ACTION_POTENTIAL	0.999823	1	0	0.0966341
3531	GOBP_NEURON_CELL_CELL_ADHESION	0.999972	1	0	0.167698
3532	GOBP_NEURON_FATE_COMMITMENT	0.000363336	1	0	0.952639
3533	GOBP_NEURON_FATE_SPECIFICATION	0.0149939	1	0	0.271078
3534	GOBP_NEURON_PROJECTION_EXTENSION_INVOLVED_IN_NEURON_PROJECTION_GUIDANCE	0.00171722	1	0	0.559551
3535	GOBP_NEURON_PROJECTION_ORGANIZATION	0.00434966	1	0	3.23746
3536	GOBP_NEURON_RECOGNITION	0.00276193	1	0	1.17509
3537	GOBP_NEUROTRANSMITTER_RECEPTOR_INTERNALIZATION	0.803004	1	0	0.159339
3538	GOBP_NEUROTRANSMITTER_RECEPTOR_LOCALIZATION_TO_POSTSYNAPTIC_SPECIALIZATION_MEMBRANE	0.010133	1	0	0.399469
3539	GOBP_NEUTRAL_LIPID_BIOSYNTHETIC_PROCESS	0.00171722	1	0	0.437902
3540	GOBP_NEUTRAL_LIPID_CATABOLIC_PROCESS	0.00670826	1	0	0.449871
3541	GOBP_NEUTRAL_LIPID_METABOLIC_PROCESS	0.00171722	1	0	1.54675
3542	GOBP_NEUTROPHIL_ACTIVATION_INVOLVED_IN_IMMUNE_RESPONSE	0.00276193	1	0	0.0966862
3543	GOBP_NEUTROPHIL_HOMEOSTASIS	0.0217374	1	0	0.158556
3544	GOBP_NLS_BEARING_PROTEIN_IMPORT_INTO_NUCLEUS	0.000622902	1	0	0.610384
3545	GOBP_NODAL_SIGNALING_PATHWAY	0.875886	1	0	0.197994
3546	GOBP_NONRIBOSOMAL_PEPTIDE_BIOSYNTHETIC_PROCESS	0.00171722	1	0	0.458109
3547	GOBP_NON_MOTILE_CILIUM_ASSEMBLY	0.010133	1	0	1.53042
3548	GOBP_NUCLEAR_CHROMOSOME_SEGREGATION	0.00171722	1	0	7.68176
3549	GOBP_NUCLEAR_TRANSCRIBED_MRNA_CATABOLIC_PROCESS_EXONUCLEOLYTIC	0.00276193	1	0	0.541201
3550	GOBP_NUCLEAR_TRANSCRIBED_MRNA_CATABOLIC_PROCESS_NONSENSE_MEDIATED_DECAY	0.000622902	1	0	1.19873
3551	GOBP_NUCLEOBASE_METABOLIC_PROCESS	0.0217374	1	0	1.22696
3552	GOBP_NUCLEOSIDE_CATABOLIC_PROCESS	0.103213	1	0	0.326116
3553	GOBP_NUCLEOSIDE_MONOPHOSPHATE_METABOLIC_PROCESS	0.000363336	1	0	2.77533
3554	GOBP_NUCLEOSOME_MOBILIZATION	0.00171722	1	0	0.747677
3555	GOBP_NUCLEOTIDE_BINDING_DOMAIN_LEUCINE_RICH_REPEAT_CONTAINING_RECEPTOR_SIGNALING_PATHWAY	0.000363336	1	0	0.573741
3556	GOBP_NUCLEOTIDE_BINDING_OLIGOMERIZATION_DOMAIN_CONTAINING_2_SIGNALING_PATHWAY	0.803004	1	0	0.223876
3557	GOBP_NUCLEOTIDE_PHOSPHORYLATION	0.00171722	1	0	2.85747
3558	GOBP_NUCLEOTIDE_TRANSMEMBRANE_TRANSPORT	0.00171722	1	0	0.631108
3559	GOBP_NUCLEOTIDE_TRANSPORT	0.00104531	1	0	0.86963
3560	GOBP_N_ACETYLGLUCOSAMINE_METABOLIC_PROCESS	0.00171722	1	0	0.502369
3561	GOBP_N_GLYCAN_PROCESSING	0.00670826	1	0	0.423784
3562	GOBP_N_TERMINAL_PROTEIN_AMINO_ACID_ACETYLATION	0.00104531	1	0	0.143217
3563	GOBP_N_TERMINAL_PROTEIN_AMINO_ACID_MODIFICATION	0.000622902	1	0	0.265516
3564	GOBP_ODONTOGENESIS_OF_DENTIN_CONTAINING_TOOTH	0.00171722	1	0	1.46614
3565	GOBP_OLIGOPEPTIDE_TRANSPORT	0.655054	1	0	0.376158
3566	GOBP_OLIGOSACCHARIDE_BIOSYNTHETIC_PROCESS	0.132999	1	0	0.342514
3567	GOBP_OLIGOSACCHARIDE_LIPID_INTERMEDIATE_BIOSYNTHETIC_PROCESS	0.168228	1	0	0.337118
3568	GOBP_ORGANIC_CATION_TRANSPORT	0.0149939	1	0	0.408936
3569	GOBP_ORGANIC_HYDROXY_COMPOUND_CATABOLIC_PROCESS	0.000363336	1	0	0.957678
3570	GOBP_ORGANOPHOSPHATE_CATABOLIC_PROCESS	0.000622902	1	0	3.17979
3571	GOBP_ORGAN_INDUCTION	0.00434966	1	0	0.415676
3572	GOBP_ORGAN_OR_TISSUE_SPECIFIC_IMMUNE_RESPONSE	0.103213	1	0	0.128973
3573	GOBP_OSTEOBLAST_DEVELOPMENT	0.999902	1	0	0.215796
3574	GOBP_OSTEOCLAST_DEVELOPMENT	0.47831	1	0	0.264648
3575	GOBP_OTIC_VESICLE_DEVELOPMENT	0.208953	1	0	0.343028
3576	GOBP_OUTER_DYNEIN_ARM_ASSEMBLY	0.999823	1	0	0.102859
3577	GOBP_OUTFLOW_TRACT_SEPTUM_MORPHOGENESIS	0.655054	1	0	0.338287
3578	GOBP_OVARIAN_FOLLICLE_DEVELOPMENT	0.000622902	1	0	0.909995
3579	GOBP_OVULATION	1	1	0	0.0994631
3580	GOBP_OXIDATIVE_DEMETHYLATION	0.00670826	1	0	0.224018
3581	GOBP_OXYGEN_TRANSPORT	1	1	0	0.0176417
3582	GOBP_PANCREAS_DEVELOPMENT	0.000363336	1	0	1.84596
3583	GOBP_PARASYMPATHETIC_NERVOUS_SYSTEM_DEVELOPMENT	0.758432	1	0	0.2437
3584	GOBP_PARAXIAL_MESODERM_DEVELOPMENT	0.47831	1	0	0.270272
3585	GOBP_PARTURITION	1	1	0	0.0748665
3586	GOBP_PENTOSE_PHOSPHATE_SHUNT	0.00104531	1	0	0.820304
3587	GOBP_PEPTIDE_CATABOLIC_PROCESS	0.00104531	1	0	0.436178
3588	GOBP_PEPTIDE_CROSS_LINKING	0.030882	1	0	0.310206
3589	GOBP_PEPTIDYL_GLUTAMIC_ACID_MODIFICATION	0.00171722	1	0	0.359917
3590	GOBP_PEPTIDYL_LYSINE_METHYLATION	0.000363336	1	0	2.87752
3591	GOBP_PEPTIDYL_THREONINE_DEPHOSPHORYLATION	0.00171722	1	0	0.803165
3592	GOBP_PERICARDIUM_DEVELOPMENT	0.47831	1	0	0.297506
3593	GOBP_PHAGOCYTOSIS_RECOGNITION	0.904189	1	0	0.249458
3594	GOBP_PHARYNGEAL_SYSTEM_DEVELOPMENT	0.103213	1	0	0.345949
3595	GOBP_PHASIC_SMOOTH_MUSCLE_CONTRACTION	0.997577	1	0	0.198861
3596	GOBP_PHOSPHATE_ION_TRANSMEMBRANE_TRANSPORT	0.000363336	1	0	0.294357
3597	GOBP_PHOSPHATIDIC_ACID_METABOLIC_PROCESS	0.00171722	1	0	0.540138
3598	GOBP_PHOSPHATIDYLCHOLINE_CATABOLIC_PROCESS	0.999972	1	0	0.113364
3599	GOBP_PHOSPHATIDYLETHANOLAMINE_METABOLIC_PROCESS	0.00434966	1	0	0.432953
3600	GOBP_PHOSPHATIDYLINOSITOL_3_PHOSPHATE_BIOSYNTHETIC_PROCESS	0.655054	1	0	0.304635
3601	GOBP_PHOSPHATIDYLINOSITOL_DEPHOSPHORYLATION	0.030882	1	0	0.550344
3602	GOBP_PHOSPHOLIPID_HOMEOSTASIS	1	1	0	0.107464
3603	GOBP_PHOTOPERIODISM	0.00104531	1	0	1.04028
3604	GOBP_PHOTOTRANSDUCTION	0.00434966	1	0	0.0683963
3605	GOBP_PHOTOTRANSDUCTION_VISIBLE_LIGHT	0.990954	1	0	-0.0537185
3606	GOBP_PIRNA_METABOLIC_PROCESS	1	1	0	0.0309972
3607	GOBP_PLASMA_MEMBRANE_FUSION	1	1	0	0.0135885
3608	GOBP_PLASMA_MEMBRANE_PHOSPHOLIPID_SCRAMBLING	0.990954	1	0	0.170839
3609	GOBP_PLASMINOGEN_ACTIVATION	0.00434966	1	0	0.21145
3610	GOBP_PLATELET_MORPHOGENESIS	0.00670826	1	0	0.442605
3611	GOBP_POLYSACCHARIDE_CATABOLIC_PROCESS	0.000363336	1	0	0.601937
3612	GOBP_POSITIVE_REGULATION_OF_ACUTE_INFLAMMATORY_RESPONSE	0.00434966	1	0	0.268116
3613	GOBP_POSITIVE_REGULATION_OF_ALCOHOL_BIOSYNTHETIC_PROCESS	0.999463	1	0	0.222466
3614	GOBP_POSITIVE_REGULATION_OF_ALPHA_BETA_T_CELL_PROLIFERATION	0.0430029	1	0	0.300731
3615	GOBP_POSITIVE_REGULATION_OF_ATP_METABOLIC_PROCESS	0.010133	1	0	1.1115
3616	GOBP_POSITIVE_REGULATION_OF_BEHAVIOR	0.00434966	1	0	-0.012042
3617	GOBP_POSITIVE_REGULATION_OF_BLOOD_CIRCULATION	0.00434966	1	0	0.573544
3618	GOBP_POSITIVE_REGULATION_OF_BMP_SIGNALING_PATHWAY	0.00104531	1	0	1.05331
3619	GOBP_POSITIVE_REGULATION_OF_BROWN_FAT_CELL_DIFFERENTIATION	0.168228	1	0	0.418381
3620	GOBP_POSITIVE_REGULATION_OF_CALCIUM_ION_DEPENDENT_EXOCYTOSIS	0.305799	1	0	0.191974
3621	GOBP_POSITIVE_REGULATION_OF_CALCIUM_ION_IMPORT	1	1	0	0.0607798
3622	GOBP_POSITIVE_REGULATION_OF_CAMP_MEDIATED_SIGNALING	1	1	0	0.00975073
3623	GOBP_POSITIVE_REGULATION_OF_CARDIAC_MUSCLE_CELL_PROLIFERATION	0.00670826	1	0	0.286934
3624	GOBP_POSITIVE_REGULATION_OF_CARDIOCYTE_DIFFERENTIATION	0.538532	1	0	0.0907524
3625	GOBP_POSITIVE_REGULATION_OF_CD4_POSITIVE_ALPHA_BETA_T_CELL_ACTIVATION	0.999996	1	0	0.217688
3626	GOBP_POSITIVE_REGULATION_OF_CD4_POSITIVE_ALPHA_BETA_T_CELL_DIFFERENTIATION	1	1	0	0.181521
3627	GOBP_POSITIVE_REGULATION_OF_CELLULAR_RESPONSE_TO_TRANSFORMING_GROWTH_FACTOR_BETA_STIMULUS	0.00276193	1	0	1.10882
3628	GOBP_POSITIVE_REGULATION_OF_CELL_ADHESION_MEDIATED_BY_INTEGRIN	0.00276193	1	0	0.365552
3629	GOBP_POSITIVE_REGULATION_OF_CELL_CYCLE_G2_M_PHASE_TRANSITION	0.000363336	1	0	1.26007
3630	GOBP_POSITIVE_REGULATION_OF_CELL_MIGRATION_INVOLVED_IN_SPROUTING_ANGIOGENESIS	0.0587069	1	0	0.427063
3631	GOBP_POSITIVE_REGULATION_OF_CHOLESTEROL_EFFLUX	0.000622902	1	0	0.446731
3632	GOBP_POSITIVE_REGULATION_OF_CHONDROCYTE_DIFFERENTIATION	0.000622902	1	0	0.455179
3633	GOBP_POSITIVE_REGULATION_OF_CHROMATIN_ORGANIZATION	0.00434966	1	0	0.26732
3634	GOBP_POSITIVE_REGULATION_OF_CIRCADIAN_RHYTHM	0.47831	1	0	0.21484
3635	GOBP_POSITIVE_REGULATION_OF_CREB_TRANSCRIPTION_FACTOR_ACTIVITY	0.842198	1	0	0.154012
3636	GOBP_POSITIVE_REGULATION_OF_CYCLASE_ACTIVITY	0.999463	1	0	0.134299
3637	GOBP_POSITIVE_REGULATION_OF_CYCLIN_DEPENDENT_PROTEIN_KINASE_ACTIVITY	0.00276193	1	0	1.05737
3638	GOBP_POSITIVE_REGULATION_OF_CYTOKINE_PRODUCTION_INVOLVED_IN_INFLAMMATORY_RESPONSE	0.842198	1	0	0.16036
3639	GOBP_POSITIVE_REGULATION_OF_CYTOSOLIC_CALCIUM_ION_CONCENTRATION_INVOLVED_IN_PHOSPHOLIPASE_C_ACTIVATING_G_PROTEIN_COUPLED_SIGNALING_PATHWAY	0.904189	1	0	0.234128
3640	GOBP_POSITIVE_REGULATION_OF_DENDRITE_MORPHOGENESIS	0.00104531	1	0	0.898503
3641	GOBP_POSITIVE_REGULATION_OF_DNA_RECOMBINATION	0.000622902	1	0	2.13502
3642	GOBP_POSITIVE_REGULATION_OF_DNA_TEMPLATED_TRANSCRIPTION_INITIATION	0.010133	1	0	1.73409
3643	GOBP_POSITIVE_REGULATION_OF_DOUBLE_STRAND_BREAK_REPAIR_VIA_NONHOMOLOGOUS_END_JOINING	0.00171722	1	0	0.39337
3644	GOBP_POSITIVE_REGULATION_OF_ENDOTHELIAL_CELL_APOPTOTIC_PROCESS	0.997577	1	0	0.148934
3645	GOBP_POSITIVE_REGULATION_OF_EPITHELIAL_TO_MESENCHYMAL_TRANSITION	0.00171722	1	0	1.38136
3646	GOBP_POSITIVE_REGULATION_OF_EXCITATORY_POSTSYNAPTIC_POTENTIAL	0.00670826	1	0	0.42181
3647	GOBP_POSITIVE_REGULATION_OF_FATTY_ACID_BIOSYNTHETIC_PROCESS	0.708886	1	0	0.22415
3648	GOBP_POSITIVE_REGULATION_OF_FATTY_ACID_OXIDATION	0.597882	1	0	0.257518
3649	GOBP_POSITIVE_REGULATION_OF_FATTY_ACID_TRANSPORT	0.010133	1	0	0.213899
3650	GOBP_POSITIVE_REGULATION_OF_FIBROBLAST_PROLIFERATION	0.00104531	1	0	0.972201
3651	GOBP_POSITIVE_REGULATION_OF_GLIOGENESIS	0.000622902	1	0	1.75519
3652	GOBP_POSITIVE_REGULATION_OF_GLUCONEOGENESIS	0.010133	1	0	0.281391
3653	GOBP_POSITIVE_REGULATION_OF_GLYCOGEN_METABOLIC_PROCESS	0.00104531	1	0	0.307215
3654	GOBP_POSITIVE_REGULATION_OF_GLYCOLYTIC_PROCESS	0.000363336	1	0	0.48619
3655	GOBP_POSITIVE_REGULATION_OF_G_PROTEIN_COUPLED_RECEPTOR_SIGNALING_PATHWAY	0.0587069	1	0	0.193315
3656	GOBP_POSITIVE_REGULATION_OF_HEART_RATE	0.708886	1	0	0.288666
3657	GOBP_POSITIVE_REGULATION_OF_HISTONE_ACETYLATION	0.000622902	1	0	0.877387
3658	GOBP_POSITIVE_REGULATION_OF_HUMORAL_IMMUNE_RESPONSE	0.999972	1	0	0.147117
3659	GOBP_POSITIVE_REGULATION_OF_INSULIN_SECRETION_INVOLVED_IN_CELLULAR_RESPONSE_TO_GLUCOSE_STIMULUS	0.000622902	1	0	0.578973
3660	GOBP_POSITIVE_REGULATION_OF_INTERLEUKIN_12_PRODUCTION	0.030882	1	0	0.359915
3661	GOBP_POSITIVE_REGULATION_OF_INTERLEUKIN_17_PRODUCTION	0.758432	1	0	0.242837
3662	GOBP_POSITIVE_REGULATION_OF_INTERLEUKIN_4_PRODUCTION	1	1	0	0.160999
3663	GOBP_POSITIVE_REGULATION_OF_INTERLEUKIN_6_PRODUCTION	0.00670826	1	0	1.23091
3664	GOBP_POSITIVE_REGULATION_OF_INTRINSIC_APOPTOTIC_SIGNALING_PATHWAY	0.00104531	1	0	1.86536
3665	GOBP_POSITIVE_REGULATION_OF_KERATINOCYTE_DIFFERENTIATION	0.000622902	1	0	0.174898
3666	GOBP_POSITIVE_REGULATION_OF_LEUKOCYTE_DEGRANULATION	0.41858	1	0	0.284986
3667	GOBP_POSITIVE_REGULATION_OF_LIPASE_ACTIVITY	0.000363336	1	0	1.54764
3668	GOBP_POSITIVE_REGULATION_OF_LIPID_BIOSYNTHETIC_PROCESS	0.00670826	1	0	1.13796
3669	GOBP_POSITIVE_REGULATION_OF_LIPID_CATABOLIC_PROCESS	0.904189	1	0	0.255353
3670	GOBP_POSITIVE_REGULATION_OF_LIPID_STORAGE	0.168228	1	0	0.082336
3671	GOBP_POSITIVE_REGULATION_OF_LYMPHOCYTE_CHEMOTAXIS	0.946089	1	0	0.261877
3672	GOBP_POSITIVE_REGULATION_OF_MACROPHAGE_ACTIVATION	0.00670826	1	0	0.214343
3673	GOBP_POSITIVE_REGULATION_OF_MACROPHAGE_CHEMOTAXIS	0.000622902	1	0	0.437435
3674	GOBP_POSITIVE_REGULATION_OF_MACROPHAGE_DERIVED_FOAM_CELL_DIFFERENTIATION	1	1	0	0.011527
3675	GOBP_POSITIVE_REGULATION_OF_MACROPHAGE_DIFFERENTIATION	0.000622902	1	0	0.393029
3676	GOBP_POSITIVE_REGULATION_OF_MAST_CELL_ACTIVATION	0.971954	1	0	0.151383
3677	GOBP_POSITIVE_REGULATION_OF_MEIOTIC_CELL_CYCLE	0.0785945	1	0	0.427093
3678	GOBP_POSITIVE_REGULATION_OF_MEMBRANE_PROTEIN_ECTODOMAIN_PROTEOLYSIS	0.00670826	1	0	0.606278
3679	GOBP_POSITIVE_REGULATION_OF_MITOTIC_CELL_CYCLE_PHASE_TRANSITION	0.000622902	1	0	3.01976
3680	GOBP_POSITIVE_REGULATION_OF_MITOTIC_NUCLEAR_DIVISION	0.00276193	1	0	0.784282
3681	GOBP_POSITIVE_REGULATION_OF_MONOCYTE_CHEMOTAXIS	0.0149939	1	0	0.201741
3682	GOBP_POSITIVE_REGULATION_OF_MRNA_PROCESSING	0.00276193	1	0	0.964798
3683	GOBP_POSITIVE_REGULATION_OF_MUSCLE_HYPERTROPHY	0.000363336	1	0	0.556962
3684	GOBP_POSITIVE_REGULATION_OF_MYELINATION	0.655054	1	0	0.277246
3685	GOBP_POSITIVE_REGULATION_OF_MYELOID_LEUKOCYTE_MEDIATED_IMMUNITY	0.00434966	1	0	0.0919429
3686	GOBP_POSITIVE_REGULATION_OF_NATURAL_KILLER_CELL_ACTIVATION	0.00434966	1	0	0.461856
3687	GOBP_POSITIVE_REGULATION_OF_NATURAL_KILLER_CELL_MEDIATED_CYTOTOXICITY	0.597882	1	0	0.268664
3688	GOBP_POSITIVE_REGULATION_OF_NATURAL_KILLER_CELL_MEDIATED_IMMUNITY	0.597882	1	0	0.268351
3689	GOBP_POSITIVE_REGULATION_OF_NERVOUS_SYSTEM_PROCESS	0.0149939	1	0	0.362806
3690	GOBP_POSITIVE_REGULATION_OF_NEUROINFLAMMATORY_RESPONSE	1	1	0	0.0312571
3691	GOBP_POSITIVE_REGULATION_OF_NEUROTRANSMITTER_SECRETION	0.0785945	1	0	0.275166
3692	GOBP_POSITIVE_REGULATION_OF_NEUROTRANSMITTER_TRANSPORT	0.00104531	1	0	0.427296
3693	GOBP_POSITIVE_REGULATION_OF_NITRIC_OXIDE_SYNTHASE_BIOSYNTHETIC_PROCESS	0.999996	1	0	0.233094
3694	GOBP_POSITIVE_REGULATION_OF_NON_CANONICAL_WNT_SIGNALING_PATHWAY	0.0587069	1	0	0.534948
3695	GOBP_POSITIVE_REGULATION_OF_NUCLEOTIDE_BIOSYNTHETIC_PROCESS	0.00276193	1	0	0.619391
3696	GOBP_POSITIVE_REGULATION_OF_NUCLEOTIDE_METABOLIC_PROCESS	0.00104531	1	0	1.09498
3697	GOBP_POSITIVE_REGULATION_OF_OSTEOCLAST_DIFFERENTIATION	0.47831	1	0	0.263465
3698	GOBP_POSITIVE_REGULATION_OF_OXIDATIVE_STRESS_INDUCED_CELL_DEATH	0.010133	1	0	0.72081
3699	GOBP_POSITIVE_REGULATION_OF_PATHWAY_RESTRICTED_SMAD_PROTEIN_PHOSPHORYLATION	0.000622902	1	0	0.66404
3700	GOBP_POSITIVE_REGULATION_OF_POTASSIUM_ION_TRANSMEMBRANE_TRANSPORTER_ACTIVITY	0.00104531	1	0	0.312451
3701	GOBP_POSITIVE_REGULATION_OF_PROTEIN_IMPORT	0.000363336	1	0	0.870923
3702	GOBP_POSITIVE_REGULATION_OF_PROTEIN_LOCALIZATION_TO_NUCLEUS	0.00276193	1	0	2.30415
3703	GOBP_POSITIVE_REGULATION_OF_REGULATORY_T_CELL_DIFFERENTIATION	0.999463	1	0	0.0740697
3704	GOBP_POSITIVE_REGULATION_OF_RELEASE_OF_CYTOCHROME_C_FROM_MITOCHONDRIA	0.0149939	1	0	0.966159
3705	GOBP_POSITIVE_REGULATION_OF_RESPONSE_TO_DNA_DAMAGE_STIMULUS	0.000622902	1	0	3.53962
3706	GOBP_POSITIVE_REGULATION_OF_SMOOTHENED_SIGNALING_PATHWAY	0.000622902	1	0	0.636865
3707	GOBP_POSITIVE_REGULATION_OF_SODIUM_ION_TRANSMEMBRANE_TRANSPORT	0.00104531	1	0	0.45596
3708	GOBP_POSITIVE_REGULATION_OF_SODIUM_ION_TRANSMEMBRANE_TRANSPORTER_ACTIVITY	0.0217374	1	0	0.274422
3709	GOBP_POSITIVE_REGULATION_OF_SODIUM_ION_TRANSPORT	0.00104531	1	0	0.567411
3710	GOBP_POSITIVE_REGULATION_OF_STEROID_BIOSYNTHETIC_PROCESS	0.997577	1	0	0.215246
3711	GOBP_POSITIVE_REGULATION_OF_STEROID_METABOLIC_PROCESS	0.803004	1	0	0.245332
3712	GOBP_POSITIVE_REGULATION_OF_SYNAPTIC_TRANSMISSION_GLUTAMATERGIC	0.0217374	1	0	0.479946
3713	GOBP_POSITIVE_REGULATION_OF_SYNCYTIUM_FORMATION_BY_PLASMA_MEMBRANE_FUSION	0.103213	1	0	0.376194
3714	GOBP_POSITIVE_REGULATION_OF_TELOMERE_MAINTENANCE_VIA_TELOMERE_LENGTHENING	0.00171722	1	0	1.83922
3715	GOBP_POSITIVE_REGULATION_OF_TRANSCRIPTION_BY_RNA_POLYMERASE_III	0.0217374	1	0	0.416809
3716	GOBP_POSITIVE_REGULATION_OF_TRANSFORMING_GROWTH_FACTOR_BETA_PRODUCTION	0.0587069	1	0	0.347102
3717	GOBP_POSITIVE_REGULATION_OF_TRIGLYCERIDE_METABOLIC_PROCESS	0.0785945	1	0	0.276292
3718	GOBP_POSITIVE_REGULATION_OF_TYPE_2_IMMUNE_RESPONSE	1	1	0	0.107983
3719	GOBP_POSITIVE_REGULATION_OF_TYPE_I_INTERFERON_MEDIATED_SIGNALING_PATHWAY	0.000622902	1	0	0.502757
3720	GOBP_POSITIVE_REGULATION_OF_T_CELL_RECEPTOR_SIGNALING_PATHWAY	0.000363336	1	0	0.0705654
3721	GOBP_POSITIVE_REGULATION_OF_T_HELPER_1_TYPE_IMMUNE_RESPONSE	1	1	0	0.095015
3722	GOBP_POSITIVE_REGULATION_OF_T_HELPER_CELL_DIFFERENTIATION	1	1	0	0.162627
3723	GOBP_POSITIVE_REGULATION_OF_VASCULAR_ENDOTHELIAL_CELL_PROLIFERATION	0.000622902	1	0	0.346341
3724	GOBP_POSITIVE_REGULATION_OF_VASCULAR_ENDOTHELIAL_GROWTH_FACTOR_PRODUCTION	0.00434966	1	0	0.25839
3725	GOBP_POSITIVE_REGULATION_OF_VASCULAR_PERMEABILITY	0.360673	1	0	0.0987046
3726	GOBP_POSITIVE_REGULATION_OF_VASOCONSTRICTION	0.00434966	1	0	0.533988
3727	GOBP_POSITIVE_REGULATION_OF_VOLTAGE_GATED_POTASSIUM_CHANNEL_ACTIVITY	1	1	0	0.0790099
3728	GOBP_POSITIVE_T_CELL_SELECTION	0.47831	1	0	0.151498
3729	GOBP_POSTSYNAPTIC_SPECIALIZATION_ASSEMBLY	0.00104531	1	0	0.270477
3730	GOBP_POST_EMBRYONIC_ANIMAL_ORGAN_DEVELOPMENT	0.00670826	1	0	0.403346
3731	GOBP_POST_TRANSLATIONAL_PROTEIN_MODIFICATION	0.0217374	1	0	1.31135
3732	GOBP_POTASSIUM_ION_EXPORT_ACROSS_PLASMA_MEMBRANE	1	1	0	0.0558997
3733	GOBP_POTASSIUM_ION_HOMEOSTASIS	0.0149939	1	0	0.46403
3734	GOBP_POTASSIUM_ION_IMPORT_ACROSS_PLASMA_MEMBRANE	0.00171722	1	0	0.540645
3735	GOBP_PRIMARY_ALCOHOL_CATABOLIC_PROCESS	0.999823	1	0	0.219102
3736	GOBP_PROGESTERONE_METABOLIC_PROCESS	0.986537	1	0	0.288094
3737	GOBP_PROSTAGLANDIN_TRANSPORT	0.000363336	1	0	0.213981
3738	GOBP_PROSTATE_GLAND_MORPHOGENESIS	0.00104531	1	0	0.8132
3739	GOBP_PROTEIN_AUTOPROCESSING	0.00171722	1	0	0.393738
3740	GOBP_PROTEIN_CONTAINING_COMPLEX_REMODELING	0.971954	1	0	0.254151
3741	GOBP_PROTEIN_DEMANNOSYLATION	0.00171722	1	0	0.39836
3742	GOBP_PROTEIN_EXPORT_FROM_NUCLEUS	0.000622902	1	0	2.48844
3743	GOBP_PROTEIN_K63_LINKED_DEUBIQUITINATION	0.00171722	1	0	0.958052
3744	GOBP_PROTEIN_KINASE_C_ACTIVATING_G_PROTEIN_COUPLED_RECEPTOR_SIGNALING_PATHWAY	0.305799	1	0	0.197177
3745	GOBP_PROTEIN_KINASE_C_SIGNALING	0.000622902	1	0	0.5075
3746	GOBP_PROTEIN_LIPID_COMPLEX_ASSEMBLY	0.168228	1	0	0.403324
3747	GOBP_PROTEIN_LIPID_COMPLEX_SUBUNIT_ORGANIZATION	0.0149939	1	0	0.571978
3748	GOBP_PROTEIN_LOCALIZATION_TO_CONDENSED_CHROMOSOME	0.00434966	1	0	0.250512
3749	GOBP_PROTEIN_LOCALIZATION_TO_CYTOSKELETON	0.000363336	1	0	1.63732
3750	GOBP_PROTEIN_LOCALIZATION_TO_GOLGI_APPARATUS	0.000622902	1	0	1.10964
3751	GOBP_PROTEIN_LOCALIZATION_TO_LYSOSOME	0.00104531	1	0	2.70737
3752	GOBP_PROTEIN_LOCALIZATION_TO_NUCLEOLUS	0.00171722	1	0	0.646852
3753	GOBP_PROTEIN_LOCALIZATION_TO_PHAGOPHORE_ASSEMBLY_SITE	0.00276193	1	0	0.595776
3754	GOBP_PROTEIN_MANNOSYLATION	0.000622902	1	0	0.666144
3755	GOBP_PROTEIN_N_LINKED_GLYCOSYLATION	0.00171722	1	0	2.50105
3756	GOBP_PROTEIN_QUALITY_CONTROL_FOR_MISFOLDED_OR_INCOMPLETELY_SYNTHESIZED_PROTEINS	0.0217374	1	0	1.33378
3757	GOBP_PROTEIN_TETRAMERIZATION	0.000363336	1	0	2.13728
3758	GOBP_PSEUDOURIDINE_SYNTHESIS	0.00276193	1	0	0.602804
3759	GOBP_PTERIDINE_CONTAINING_COMPOUND_METABOLIC_PROCESS	0.0149939	1	0	1.02467
3760	GOBP_PULMONARY_VALVE_DEVELOPMENT	0.00434966	1	0	0.518634
3761	GOBP_PULMONARY_VALVE_MORPHOGENESIS	0.971954	1	0	0.363288
3762	GOBP_PURINERGIC_NUCLEOTIDE_RECEPTOR_SIGNALING_PATHWAY	0.758432	1	0	0.246181
3763	GOBP_PURINE_CONTAINING_COMPOUND_CATABOLIC_PROCESS	0.00276193	1	0	1.18507
3764	GOBP_PURINE_NUCLEOBASE_METABOLIC_PROCESS	0.000622902	1	0	0.767244
3765	GOBP_PURINE_NUCLEOSIDE_MONOPHOSPHATE_METABOLIC_PROCESS	0.000622902	1	0	1.7306
3766	GOBP_PURINE_NUCLEOTIDE_TRANSPORT	0.00104531	1	0	0.758176
3767	GOBP_PYRIDINE_CONTAINING_COMPOUND_BIOSYNTHETIC_PROCESS	0.00171722	1	0	0.801694
3768	GOBP_PYRIDINE_CONTAINING_COMPOUND_METABOLIC_PROCESS	0.00171722	1	0	0.975294
3769	GOBP_PYRIDINE_NUCLEOTIDE_BIOSYNTHETIC_PROCESS	0.0217374	1	0	0.518161
3770	GOBP_PYRIMIDINE_CONTAINING_COMPOUND_BIOSYNTHETIC_PROCESS	0.00171722	1	0	1.32855
3771	GOBP_PYRIMIDINE_CONTAINING_COMPOUND_CATABOLIC_PROCESS	0.0785945	1	0	0.932707
3772	GOBP_PYRIMIDINE_DEOXYRIBONUCLEOTIDE_METABOLIC_PROCESS	0.00276193	1	0	0.815389
3773	GOBP_PYRIMIDINE_NUCLEOSIDE_CATABOLIC_PROCESS	1	1	0	0.130666
3774	GOBP_PYRIMIDINE_NUCLEOSIDE_MONOPHOSPHATE_METABOLIC_PROCESS	0.000363336	1	0	0.738287
3775	GOBP_PYRIMIDINE_RIBONUCLEOSIDE_MONOPHOSPHATE_METABOLIC_PROCESS	0.0149939	1	0	0.453774
3776	GOBP_PYROPTOSIS	0.946089	1	0	0.233037
3777	GOBP_QUATERNARY_AMMONIUM_GROUP_TRANSPORT	1	1	0	0.0531326
3778	GOBP_REFLEX	0.999985	1	0	0.00756179
3779	GOBP_REGULATION_OF_ACROSOME_REACTION	1	1	0	0.0458345
3780	GOBP_REGULATION_OF_AEROBIC_RESPIRATION	0.000363336	1	0	1.81038
3781	GOBP_REGULATION_OF_ALCOHOL_BIOSYNTHETIC_PROCESS	0.000622902	1	0	0.793571
3782	GOBP_REGULATION_OF_ALPHA_BETA_T_CELL_ACTIVATION	0.000622902	1	0	1.20678
3783	GOBP_REGULATION_OF_AMPA_RECEPTOR_ACTIVITY	0.990954	1	0	0.173397
3784	GOBP_REGULATION_OF_ANDROGEN_RECEPTOR_SIGNALING_PATHWAY	0.00171722	1	0	0.964163
3785	GOBP_REGULATION_OF_ANTIGEN_PROCESSING_AND_PRESENTATION	1	1	0	0.0215613
3786	GOBP_REGULATION_OF_APPETITE	0.0217374	1	0	0.186372
3787	GOBP_REGULATION_OF_AUTOPHAGOSOME_MATURATION	0.00434966	1	0	0.343009
3788	GOBP_REGULATION_OF_BEHAVIOR	0.000622902	1	0	0.588455
3789	GOBP_REGULATION_OF_BICELLULAR_TIGHT_JUNCTION_ASSEMBLY	0.996162	1	0	0.172709
3790	GOBP_REGULATION_OF_BONE_REMODELING	0.00104531	1	0	0.612576
3791	GOBP_REGULATION_OF_BONE_RESORPTION	0.00670826	1	0	0.46335
3792	GOBP_REGULATION_OF_BROWN_FAT_CELL_DIFFERENTIATION	0.000363336	1	0	0.511525
3793	GOBP_REGULATION_OF_B_CELL_RECEPTOR_SIGNALING_PATHWAY	0.0587069	1	0	0.178511
3794	GOBP_REGULATION_OF_CALCIUM_MEDIATED_SIGNALING	0.000622902	1	0	1.86503
3795	GOBP_REGULATION_OF_CAMP_MEDIATED_SIGNALING	0.030882	1	0	0.362881
3796	GOBP_REGULATION_OF_CARBOHYDRATE_BIOSYNTHETIC_PROCESS	0.00104531	1	0	1.8746
3797	GOBP_REGULATION_OF_CARDIAC_CONDUCTION	0.986537	1	0	0.162442
3798	GOBP_REGULATION_OF_CARDIAC_MUSCLE_CELL_DIFFERENTIATION	0.132999	1	0	0.22652
3799	GOBP_REGULATION_OF_CARDIAC_MUSCLE_CELL_MEMBRANE_REPOLARIZATION	0.803004	1	0	0.189606
3800	GOBP_REGULATION_OF_CARDIOCYTE_DIFFERENTIATION	0.010133	1	0	0.244
3801	GOBP_REGULATION_OF_CD4_POSITIVE_ALPHA_BETA_T_CELL_ACTIVATION	0.00171722	1	0	0.34259
3802	GOBP_REGULATION_OF_CD4_POSITIVE_ALPHA_BETA_T_CELL_DIFFERENTIATION	0.030882	1	0	0.258258
3803	GOBP_REGULATION_OF_CD8_POSITIVE_ALPHA_BETA_T_CELL_ACTIVATION	0.0430029	1	0	0.340703
3804	GOBP_REGULATION_OF_CELLULAR_RESPIRATION	0.00171722	1	0	2.16913
3805	GOBP_REGULATION_OF_CELL_GROWTH_INVOLVED_IN_CARDIAC_MUSCLE_CELL_DEVELOPMENT	0.0217374	1	0	0.174073
3806	GOBP_REGULATION_OF_CELL_SUBSTRATE_JUNCTION_ORGANIZATION	0.00276193	1	0	2.41946
3807	GOBP_REGULATION_OF_CENTROSOME_CYCLE	0.00171722	1	0	1.50993
3808	GOBP_REGULATION_OF_CHOLESTEROL_BIOSYNTHETIC_PROCESS	0.00171722	1	0	0.40315
3809	GOBP_REGULATION_OF_CHOLESTEROL_METABOLIC_PROCESS	0.00104531	1	0	0.509743
3810	GOBP_REGULATION_OF_CHROMATIN_ASSEMBLY	0.000363336	1	0	0.456058
3811	GOBP_REGULATION_OF_CHROMATIN_ASSEMBLY_OR_DISASSEMBLY	0.0587069	1	0	0.547122
3812	GOBP_REGULATION_OF_CILIUM_BEAT_FREQUENCY	0.47831	1	0	0.00320889
3813	GOBP_REGULATION_OF_CILIUM_DEPENDENT_CELL_MOTILITY	0.132999	1	0	0.0935783
3814	GOBP_REGULATION_OF_CILIUM_MOVEMENT	0.00171722	1	0	0.193456
3815	GOBP_REGULATION_OF_CIRCADIAN_SLEEP_WAKE_CYCLE	1	1	0	0.183312
3816	GOBP_REGULATION_OF_DEFENSE_RESPONSE_TO_BACTERIUM	0.0587069	1	0	0.394225
3817	GOBP_REGULATION_OF_DENDRITE_DEVELOPMENT	0.000622902	1	0	2.51443
3818	GOBP_REGULATION_OF_DENDRITE_MORPHOGENESIS	0.00434966	1	0	1.49812
3819	GOBP_REGULATION_OF_DEPHOSPHORYLATION	0.000622902	1	0	4.02508
3820	GOBP_REGULATION_OF_DIGESTIVE_SYSTEM_PROCESS	0.305799	1	0	0.176295
3821	GOBP_REGULATION_OF_DNA_DEPENDENT_DNA_REPLICATION	0.00276193	1	0	1.13336
3822	GOBP_REGULATION_OF_DNA_TEMPLATED_TRANSCRIPTION_ELONGATION	0.000622902	1	0	1.97318
3823	GOBP_REGULATION_OF_ENDOCRINE_PROCESS	0.47831	1	0	0.322
3824	GOBP_REGULATION_OF_ENDOPLASMIC_RETICULUM_STRESS_INDUCED_INTRINSIC_APOPTOTIC_SIGNALING_PATHWAY	0.000622902	1	0	1.40188
3825	GOBP_REGULATION_OF_ENDOTHELIAL_CELL_DEVELOPMENT	0.00104531	1	0	0.447651
3826	GOBP_REGULATION_OF_ENDOTHELIAL_CELL_DIFFERENTIATION	0.000622902	1	0	0.844519
3827	GOBP_REGULATION_OF_EPITHELIAL_CELL_APOPTOTIC_PROCESS	0.000363336	1	0	1.76593
3828	GOBP_REGULATION_OF_EXOSOMAL_SECRETION	0.000363336	1	0	1.2824
3829	GOBP_REGULATION_OF_EXTRACELLULAR_MATRIX_ASSEMBLY	0.00171722	1	0	0.540103
3830	GOBP_REGULATION_OF_EXTRINSIC_APOPTOTIC_SIGNALING_PATHWAY_IN_ABSENCE_OF_LIGAND	0.000363336	1	0	1.1888
3831	GOBP_REGULATION_OF_FATTY_ACID_BETA_OXIDATION	0.0430029	1	0	0.305671
3832	GOBP_REGULATION_OF_FEEDING_BEHAVIOR	0.360673	1	0	0.0674174
3833	GOBP_REGULATION_OF_FIBROBLAST_MIGRATION	0.00670826	1	0	0.896983
3834	GOBP_REGULATION_OF_FLAGELLATED_SPERM_MOTILITY	1	1	0	0.133223
3835	GOBP_REGULATION_OF_GLUCOSE_METABOLIC_PROCESS	0.00104531	1	0	2.58449
3836	GOBP_REGULATION_OF_GLUTAMATE_SECRETION	1	1	0	0.134292
3837	GOBP_REGULATION_OF_GLYCOGEN_METABOLIC_PROCESS	0.000363336	1	0	0.764865
3838	GOBP_REGULATION_OF_GRANULOCYTE_DIFFERENTIATION	0.597882	1	0	0.208282
3839	GOBP_REGULATION_OF_HAIR_CYCLE	0.360673	1	0	0.222546
3840	GOBP_REGULATION_OF_HAIR_FOLLICLE_DEVELOPMENT	1	1	0	0.132021
3841	GOBP_REGULATION_OF_HETEROTYPIC_CELL_CELL_ADHESION	0.0149939	1	0	0.364887
3842	GOBP_REGULATION_OF_HIPPO_SIGNALING	0.000363336	1	0	0.32837
3843	GOBP_REGULATION_OF_HOMOTYPIC_CELL_CELL_ADHESION	0.000622902	1	0	0.403414
3844	GOBP_REGULATION_OF_HUMORAL_IMMUNE_RESPONSE_MEDIATED_BY_CIRCULATING_IMMUNOGLOBULIN	1	1	0	0.0384223
3845	GOBP_REGULATION_OF_HYDROGEN_PEROXIDE_METABOLIC_PROCESS	0.000622902	1	0	1.02616
3846	GOBP_REGULATION_OF_ICOSANOID_SECRETION	0.000363336	1	0	0.211832
3847	GOBP_REGULATION_OF_IMMUNOGLOBULIN_PRODUCTION	0.000363336	1	0	1.67578
3848	GOBP_REGULATION_OF_INSULIN_SECRETION	0.000622902	1	0	2.89278
3849	GOBP_REGULATION_OF_INTEGRIN_ACTIVATION	0.360673	1	0	0.218037
3850	GOBP_REGULATION_OF_INTRACELLULAR_STEROID_HORMONE_RECEPTOR_SIGNALING_PATHWAY	0.00434966	1	0	2.27983
3851	GOBP_REGULATION_OF_KETONE_BIOSYNTHETIC_PROCESS	0.00276193	1	0	0.509794
3852	GOBP_REGULATION_OF_LEUKOCYTE_APOPTOTIC_PROCESS	0.000622902	1	0	1.3397
3853	GOBP_REGULATION_OF_LEUKOCYTE_DEGRANULATION	0.0430029	1	0	0.401596
3854	GOBP_REGULATION_OF_LIPID_BIOSYNTHETIC_PROCESS	0.00276193	1	0	3.64895
3855	GOBP_REGULATION_OF_LIPOPROTEIN_LIPASE_ACTIVITY	0.999985	1	0	0.173355
3856	GOBP_REGULATION_OF_LIPOPROTEIN_METABOLIC_PROCESS	0.103213	1	0	0.49422
3857	GOBP_REGULATION_OF_LONG_TERM_NEURONAL_SYNAPTIC_PLASTICITY	0.00171722	1	0	0.58824
3858	GOBP_REGULATION_OF_LONG_TERM_SYNAPTIC_POTENTIATION	0.00670826	1	0	1.39303
3859	GOBP_REGULATION_OF_LYMPHOCYTE_CHEMOTAXIS	0.98037	1	0	0.281862
3860	GOBP_REGULATION_OF_MACROPHAGE_DERIVED_FOAM_CELL_DIFFERENTIATION	0.999094	1	0	0.176247
3861	GOBP_REGULATION_OF_MACROPHAGE_DIFFERENTIATION	0.000622902	1	0	0.399551
3862	GOBP_REGULATION_OF_MAST_CELL_ACTIVATION	0.030882	1	0	0.306433
3863	GOBP_REGULATION_OF_MAST_CELL_ACTIVATION_INVOLVED_IN_IMMUNE_RESPONSE	0.708886	1	0	0.210851
3864	GOBP_REGULATION_OF_MEMBRANE_INVAGINATION	1	1	0	0.183262
3865	GOBP_REGULATION_OF_MICROGLIAL_CELL_ACTIVATION	0.960728	1	0	0.22155
3866	GOBP_REGULATION_OF_MITOCHONDRIAL_MEMBRANE_PERMEABILITY_INVOLVED_IN_APOPTOTIC_PROCESS	0.00276193	1	0	1.7083
3867	GOBP_REGULATION_OF_MONOCYTE_CHEMOTAXIS	0.00434966	1	0	0.238633
3868	GOBP_REGULATION_OF_MONONUCLEAR_CELL_MIGRATION	0.000363336	1	0	2.65999
3869	GOBP_REGULATION_OF_MRNA_3_END_PROCESSING	0.00171722	1	0	1.48308
3870	GOBP_REGULATION_OF_MULTICELLULAR_ORGANISM_GROWTH	0.00104531	1	0	1.672
3871	GOBP_REGULATION_OF_MYELOID_LEUKOCYTE_MEDIATED_IMMUNITY	0.000622902	1	0	0.334061
3872	GOBP_REGULATION_OF_MYOBLAST_FUSION	0.360673	1	0	0.375826
3873	GOBP_REGULATION_OF_NATURAL_KILLER_CELL_ACTIVATION	0.030882	1	0	0.550858
3874	GOBP_REGULATION_OF_NATURAL_KILLER_CELL_MEDIATED_IMMUNITY	0.030882	1	0	0.531658
3875	GOBP_REGULATION_OF_NEURON_MIGRATION	0.000622902	1	0	0.51632
3876	GOBP_REGULATION_OF_NEURON_PROJECTION_ARBORIZATION	0.0149939	1	0	0.287781
3877	GOBP_REGULATION_OF_NEUROTRANSMITTER_RECEPTOR_ACTIVITY	0.000622902	1	0	0.901117
3878	GOBP_REGULATION_OF_NIK_NF_KAPPAB_SIGNALING	0.0149939	1	0	2.95057
3879	GOBP_REGULATION_OF_NOTCH_SIGNALING_PATHWAY	0.00171722	1	0	2.08024
3880	GOBP_REGULATION_OF_ODONTOGENESIS	1	1	0	0.0925634
3881	GOBP_REGULATION_OF_OXIDATIVE_PHOSPHORYLATION	0.00276193	1	0	1.1534
3882	GOBP_REGULATION_OF_PEPTIDYL_LYSINE_ACETYLATION	0.000622902	1	0	2.09036
3883	GOBP_REGULATION_OF_PHOSPHATASE_ACTIVITY	0.00434966	1	0	2.46891
3884	GOBP_REGULATION_OF_PHOSPHOLIPASE_ACTIVITY	0.00171722	1	0	1.26907
3885	GOBP_REGULATION_OF_PHOSPHOLIPID_BIOSYNTHETIC_PROCESS	0.00171722	1	0	0.432182
3886	GOBP_REGULATION_OF_PHOSPHOPROTEIN_PHOSPHATASE_ACTIVITY	0.00104531	1	0	2.18226
3887	GOBP_REGULATION_OF_PLASMA_LIPOPROTEIN_PARTICLE_LEVELS	0.00276193	1	0	1.2797
3888	GOBP_REGULATION_OF_PLATELET_ACTIVATION	0.0217374	1	0	0.338198
3889	GOBP_REGULATION_OF_PLATELET_AGGREGATION	0.030882	1	0	0.278685
3890	GOBP_REGULATION_OF_PLATELET_DERIVED_GROWTH_FACTOR_RECEPTOR_SIGNALING_PATHWAY	0.00171722	1	0	0.400136
3891	GOBP_REGULATION_OF_POSITIVE_CHEMOTAXIS	0.996162	1	0	0.183045
3892	GOBP_REGULATION_OF_POSTSYNAPSE_ORGANIZATION	0.000363336	1	0	2.72313
3893	GOBP_REGULATION_OF_POSTSYNAPTIC_NEUROTRANSMITTER_RECEPTOR_ACTIVITY	0.758432	1	0	0.202343
3894	GOBP_REGULATION_OF_PROTEIN_AUTOPHOSPHORYLATION	0.00171722	1	0	1.39314
3895	GOBP_REGULATION_OF_PROTEIN_DEPHOSPHORYLATION	0.00171722	1	0	3.43627
3896	GOBP_REGULATION_OF_PROTEIN_IMPORT	0.00104531	1	0	1.72675
3897	GOBP_REGULATION_OF_PROTEIN_KINASE_C_SIGNALING	0.904189	1	0	0.18261
3898	GOBP_REGULATION_OF_PROTEIN_POLYUBIQUITINATION	0.00276193	1	0	1.19199
3899	GOBP_REGULATION_OF_RESPIRATORY_GASEOUS_EXCHANGE	0.00171722	1	0	0.347286
3900	GOBP_REGULATION_OF_RESPIRATORY_SYSTEM_PROCESS	0.010133	1	0	0.305798
3901	GOBP_REGULATION_OF_RESPONSE_TO_TUMOR_CELL	0.00434966	1	0	0.305952
3902	GOBP_REGULATION_OF_SENSORY_PERCEPTION	0.000622902	1	0	0.738613
3903	GOBP_REGULATION_OF_SEQUESTERING_OF_TRIGLYCERIDE	0.971954	1	0	0.160627
3904	GOBP_REGULATION_OF_SHORT_TERM_NEURONAL_SYNAPTIC_PLASTICITY	0.168228	1	0	0.119148
3905	GOBP_REGULATION_OF_SKELETAL_MUSCLE_CONTRACTION	0.030882	1	0	0.157218
3906	GOBP_REGULATION_OF_SMAD_PROTEIN_SIGNAL_TRANSDUCTION	0.000363336	1	0	0.550462
3907	GOBP_REGULATION_OF_SMOOTH_MUSCLE_CELL_DIFFERENTIATION	0.000363336	1	0	0.281389
3908	GOBP_REGULATION_OF_SODIUM_ION_TRANSMEMBRANE_TRANSPORT	0.000622902	1	0	1.35727
3909	GOBP_REGULATION_OF_SPINDLE_ASSEMBLY	0.000363336	1	0	1.50704
3910	GOBP_REGULATION_OF_STEM_CELL_DIFFERENTIATION	0.00104531	1	0	2.5159
3911	GOBP_REGULATION_OF_STEROID_BIOSYNTHETIC_PROCESS	0.00434966	1	0	1.57221
3912	GOBP_REGULATION_OF_STEROID_HORMONE_SECRETION	1	1	0	0.0830563
3913	GOBP_REGULATION_OF_SUBSTRATE_ADHESION_DEPENDENT_CELL_SPREADING	0.00171722	1	0	2.37223
3914	GOBP_REGULATION_OF_SYNAPTIC_TRANSMISSION_GLUTAMATERGIC	0.000363336	1	0	1.1546
3915	GOBP_REGULATION_OF_SYNCYTIUM_FORMATION_BY_PLASMA_MEMBRANE_FUSION	0.010133	1	0	0.487637
3916	GOBP_REGULATION_OF_SYSTEMIC_ARTERIAL_BLOOD_PRESSURE_BY_CIRCULATORY_RENIN_ANGIOTENSIN	0.000363336	1	0	0.499972
3917	GOBP_REGULATION_OF_THE_FORCE_OF_HEART_CONTRACTION	0.00670826	1	0	0.479112
3918	GOBP_REGULATION_OF_TOLERANCE_INDUCTION	0.168228	1	0	0.076773
3919	GOBP_REGULATION_OF_TOLL_LIKE_RECEPTOR_4_SIGNALING_PATHWAY	0.00104531	1	0	0.369061
3920	GOBP_REGULATION_OF_TOLL_LIKE_RECEPTOR_SIGNALING_PATHWAY	0.00171722	1	0	1.16346
3921	GOBP_REGULATION_OF_TRANSMISSION_OF_NERVE_IMPULSE	1	1	0	0.0350307
3922	GOBP_REGULATION_OF_TRANSPOSITION	0.986537	1	0	0.154019
3923	GOBP_REGULATION_OF_TRIGLYCERIDE_BIOSYNTHETIC_PROCESS	0.0149939	1	0	0.291755
3924	GOBP_REGULATION_OF_T_CELL_CHEMOTAXIS	0.986537	1	0	0.242308
3925	GOBP_REGULATION_OF_T_CELL_DIFFERENTIATION_IN_THYMUS	0.00171722	1	0	0.369229
3926	GOBP_REGULATION_OF_T_CELL_MEDIATED_IMMUNITY	0.000363336	1	0	1.18623
3927	GOBP_REGULATION_OF_T_HELPER_17_CELL_DIFFERENTIATION	1	1	0	0.0617905
3928	GOBP_REGULATION_OF_T_HELPER_17_TYPE_IMMUNE_RESPONSE	0.999985	1	0	0.18233
3929	GOBP_REGULATION_OF_T_HELPER_1_TYPE_IMMUNE_RESPONSE	1	1	0	0.128119
3930	GOBP_REGULATION_OF_T_HELPER_CELL_DIFFERENTIATION	1	1	0	0.198542
3931	GOBP_REGULATION_OF_VASCULAR_ASSOCIATED_SMOOTH_MUSCLE_CELL_DIFFERENTIATION	0.999094	1	0	0.100238
3932	GOBP_REGULATION_OF_VASCULAR_PERMEABILITY	0.00104531	1	0	0.528109
3933	GOBP_REGULATION_OF_VASCULOGENESIS	0.0785945	1	0	0.353403
3934	GOBP_REGULATION_OF_VESICLE_FUSION	0.00276193	1	0	0.380118
3935	GOBP_REGULATION_OF_VIRAL_GENOME_REPLICATION	0.00276193	1	0	2.44959
3936	GOBP_REGULATION_OF_WATER_LOSS_VIA_SKIN	0.00171722	1	0	0.134048
3937	GOBP_REGULATION_OF_WNT_SIGNALING_PATHWAY_PLANAR_CELL_POLARITY_PATHWAY	0.0217374	1	0	0.497731
3938	GOBP_RELAXATION_OF_CARDIAC_MUSCLE	0.00670826	1	0	0.486684
3939	GOBP_RENAL_FILTRATION	0.208953	1	0	0.368168
3940	GOBP_RENAL_SODIUM_EXCRETION	0.00104531	1	0	0.516016
3941	GOBP_RENAL_SYSTEM_VASCULATURE_DEVELOPMENT	0.0430029	1	0	0.522253
3942	GOBP_RENAL_TUBULAR_SECRETION	0.00171722	1	0	0.538501
3943	GOBP_RENAL_WATER_HOMEOSTASIS	0.597882	1	0	0.226137
3944	GOBP_REPLACEMENT_OSSIFICATION	0.999823	1	0	0.199886
3945	GOBP_RESOLUTION_OF_MEIOTIC_RECOMBINATION_INTERMEDIATES	0.010133	1	0	0.273229
3946	GOBP_RESPIRATORY_BURST_INVOLVED_IN_DEFENSE_RESPONSE	0.000363336	1	0	0.426572
3947	GOBP_RESPONSE_TO_ACIDIC_PH	0.00434966	1	0	0.362602
3948	GOBP_RESPONSE_TO_ANGIOTENSIN	0.000363336	1	0	0.538231
3949	GOBP_RESPONSE_TO_ARSENIC_CONTAINING_SUBSTANCE	0.000622902	1	0	1.04236
3950	GOBP_RESPONSE_TO_ATP	0.030882	1	0	0.326366
3951	GOBP_RESPONSE_TO_CHOLESTEROL	0.000622902	1	0	0.432239
3952	GOBP_RESPONSE_TO_ELECTRICAL_STIMULUS	0.000622902	1	0	0.940114
3953	GOBP_RESPONSE_TO_FLUID_SHEAR_STRESS	0.00104531	1	0	0.554086
3954	GOBP_RESPONSE_TO_FOLLICLE_STIMULATING_HORMONE	0.842198	1	0	0.292223
3955	GOBP_RESPONSE_TO_GAMMA_RADIATION	0.000622902	1	0	1.69676
3956	GOBP_RESPONSE_TO_GLUCAGON	0.00434966	1	0	0.445251
3957	GOBP_RESPONSE_TO_GONADOTROPIN	0.0785945	1	0	0.364379
3958	GOBP_RESPONSE_TO_HEPATOCYTE_GROWTH_FACTOR	0.000363336	1	0	0.399798
3959	GOBP_RESPONSE_TO_HYDROPEROXIDE	0.00434966	1	0	0.511728
3960	GOBP_RESPONSE_TO_IMMOBILIZATION_STRESS	0.00434966	1	0	0.3302
3961	GOBP_RESPONSE_TO_INCREASED_OXYGEN_LEVELS	0.00276193	1	0	1.04936
3962	GOBP_RESPONSE_TO_INTERLEUKIN_4	0.000363336	1	0	0.691079
3963	GOBP_RESPONSE_TO_INTERLEUKIN_6	0.000363336	1	0	0.316533
3964	GOBP_RESPONSE_TO_ISCHEMIA	0.000363336	1	0	1.31475
3965	GOBP_RESPONSE_TO_LECTIN	0.000363336	1	0	0.33212
3966	GOBP_RESPONSE_TO_LEPTIN	0.00434966	1	0	0.523132
3967	GOBP_RESPONSE_TO_LIGHT_INTENSITY	0.00171722	1	0	0.512564
3968	GOBP_RESPONSE_TO_MAGNESIUM_ION	0.999947	1	0	0.263192
3969	GOBP_RESPONSE_TO_PROSTAGLANDIN	0.010133	1	0	0.316706
3970	GOBP_RESPONSE_TO_PROSTAGLANDIN_E	0.132999	1	0	0.272659
3971	GOBP_RESPONSE_TO_PROTOZOAN	1	1	0	0.075586
3972	GOBP_RESPONSE_TO_UV_B	0.538532	1	0	0.108577
3973	GOBP_RESPONSE_TO_VITAMIN_D	0.00104531	1	0	0.294753
3974	GOBP_RETINAL_METABOLIC_PROCESS	0.98037	1	0	0.193021
3975	GOBP_RETINA_VASCULATURE_DEVELOPMENT_IN_CAMERA_TYPE_EYE	0.994046	1	0	0.285176
3976	GOBP_RETINOIC_ACID_METABOLIC_PROCESS	0.00171722	1	0	0.224768
3977	GOBP_REVERSE_CHOLESTEROL_TRANSPORT	0.00171722	1	0	0.731314
3978	GOBP_RIBONUCLEOSIDE_CATABOLIC_PROCESS	0.999985	1	0	0.228772
3979	GOBP_RIBONUCLEOSIDE_MONOPHOSPHATE_CATABOLIC_PROCESS	0.0785945	1	0	0.39351
3980	GOBP_RIBONUCLEOSIDE_TRIPHOSPHATE_METABOLIC_PROCESS	0.00104531	1	0	5.25903
3981	GOBP_RNA_MEDIATED_GENE_SILENCING_BY_INHIBITION_OF_TRANSLATION	0.00276193	1	0	0.279846
3982	GOBP_RNA_METHYLATION	0.000363336	1	0	1.55705
3983	GOBP_RNA_PHOSPHODIESTER_BOND_HYDROLYSIS_ENDONUCLEOLYTIC	0.00104531	1	0	1.62194
3984	GOBP_RNA_SURVEILLANCE	0.00670826	1	0	0.21478
3985	GOBP_SEGMENT_SPECIFICATION	0.168228	1	0	0.280818
3986	GOBP_SEMAPHORIN_PLEXIN_SIGNALING_PATHWAY_INVOLVED_IN_NEURON_PROJECTION_GUIDANCE	0.999992	1	0	0.111204
3987	GOBP_SENSORY_PERCEPTION_OF_BITTER_TASTE	1	1	0	0.14263
3988	GOBP_SENSORY_PERCEPTION_OF_SMELL	0.00276193	1	0	0.440226
3989	GOBP_SENSORY_PERCEPTION_OF_TASTE	0.990954	1	0	0.257681
3990	GOBP_SEQUESTERING_OF_CALCIUM_ION	0.00276193	1	0	2.92181
3991	GOBP_SEQUESTERING_OF_TRIGLYCERIDE	0.971954	1	0	0.156333
3992	GOBP_SERINE_FAMILY_AMINO_ACID_BIOSYNTHETIC_PROCESS	0.00104531	1	0	0.758621
3993	GOBP_SEROTONIN_RECEPTOR_SIGNALING_PATHWAY	1	1	0	0.0263983
3994	GOBP_SEROTONIN_TRANSPORT	0.0430029	1	0	0.298629
3995	GOBP_SIALYLATION	0.803004	1	0	0.310928
3996	GOBP_SIGNAL_TRANSDUCTION_INVOLVED_IN_REGULATION_OF_GENE_EXPRESSION	0.208953	1	0	0.23198
3997	GOBP_SINGLE_STRANDED_VIRAL_RNA_REPLICATION_VIA_DOUBLE_STRANDED_DNA_INTERMEDIATE	0.00104531	1	0	0.435998
3998	GOBP_SKELETAL_MUSCLE_ADAPTATION	0.305799	1	0	0.390418
3999	GOBP_SKELETAL_MUSCLE_CONTRACTION	0.000363336	1	0	0.28087
4000	GOBP_SLEEP	1	1	0	0.279668
4001	GOBP_SMOOTH_MUSCLE_CELL_APOPTOTIC_PROCESS	0.000363336	1	0	0.247655
4002	GOBP_SMOOTH_MUSCLE_TISSUE_DEVELOPMENT	0.000622902	1	0	0.553893
4003	GOBP_SNRNA_TRANSCRIPTION	0.00434966	1	0	0.509683
4004	GOBP_SODIUM_INDEPENDENT_ORGANIC_ANION_TRANSPORT	1	1	0	0.0836855
4005	GOBP_SODIUM_ION_EXPORT_ACROSS_PLASMA_MEMBRANE	0.00434966	1	0	0.36955
4006	GOBP_SODIUM_ION_IMPORT_ACROSS_PLASMA_MEMBRANE	1	1	0	0.146763
4007	GOBP_SODIUM_ION_TRANSPORT	0.0149939	1	0	3.20145
4008	GOBP_SPERM_CAPACITATION	0.999992	1	0	0.122115
4009	GOBP_SPERM_FLAGELLUM_ASSEMBLY	0.00670826	1	0	0.538946
4010	GOBP_SPHINGOID_METABOLIC_PROCESS	0.030882	1	0	0.540935
4011	GOBP_SPHINGOMYELIN_METABOLIC_PROCESS	0.00171722	1	0	0.442711
4012	GOBP_SPINAL_CORD_PATTERNING	0.000363336	1	0	0.131548
4013	GOBP_SPLEEN_DEVELOPMENT	0.00171722	1	0	0.528984
4014	GOBP_STABILIZATION_OF_MEMBRANE_POTENTIAL	1	1	0	0.165192
4015	GOBP_STARTLE_RESPONSE	0.655054	1	0	0.099258
4016	GOBP_STEROID_ESTERIFICATION	0.0430029	1	0	0.377319
4017	GOBP_STEROID_HORMONE_SECRETION	1	1	0	0.139428
4018	GOBP_STEROL_BIOSYNTHETIC_PROCESS	0.00434966	1	0	1.13284
4019	GOBP_STRIATED_MUSCLE_CELL_APOPTOTIC_PROCESS	0.00276193	1	0	1.05598
4020	GOBP_STRIATED_MUSCLE_CELL_PROLIFERATION	0.000622902	1	0	1.38032
4021	GOBP_STRIATUM_DEVELOPMENT	0.597882	1	0	0.0398188
4022	GOBP_SUBPALLIUM_DEVELOPMENT	0.758432	1	0	0.0205577
4023	GOBP_SULFATE_TRANSPORT	0.999094	1	0	0.196307
4024	GOBP_SULFATION	0.803004	1	0	0.360194
4025	GOBP_SUPPRESSION_OF_VIRAL_RELEASE_BY_HOST	0.030882	1	0	0.329738
4026	GOBP_SYNAPTIC_TRANSMISSION_CHOLINERGIC	0.875886	1	0	0.45813
4027	GOBP_SYNAPTIC_VESICLE_PRIMING	0.030882	1	0	0.251198
4028	GOBP_SYNCYTIUM_FORMATION	0.000363336	1	0	1.25345
4029	GOBP_TERPENOID_BIOSYNTHETIC_PROCESS	0.00171722	1	0	0.101204
4030	GOBP_TETRAHYDROFOLATE_METABOLIC_PROCESS	0.00434966	1	0	0.466024
4031	GOBP_THYMIC_T_CELL_SELECTION	0.999992	1	0	0.115379
4032	GOBP_THYROID_GLAND_DEVELOPMENT	0.360673	1	0	0.447619
4033	GOBP_THYROID_HORMONE_GENERATION	0.904189	1	0	0.242703
4034	GOBP_THYROID_HORMONE_METABOLIC_PROCESS	0.842198	1	0	0.263641
4035	GOBP_TOLERANCE_INDUCTION	0.0587069	1	0	0.141457
4036	GOBP_TOLL_LIKE_RECEPTOR_2_SIGNALING_PATHWAY	0.875886	1	0	0.240764
4037	GOBP_TOLL_LIKE_RECEPTOR_3_SIGNALING_PATHWAY	0.305799	1	0	0.362554
4038	GOBP_TOLL_LIKE_RECEPTOR_4_SIGNALING_PATHWAY	0.0430029	1	0	0.475491
4039	GOBP_TOLL_LIKE_RECEPTOR_9_SIGNALING_PATHWAY	0.00171722	1	0	0.148191
4040	GOBP_TOOTH_MINERALIZATION	1	1	0	0.017262
4041	GOBP_TOXIN_METABOLIC_PROCESS	0.132999	1	0	0.272962
4042	GOBP_TRABECULA_FORMATION	0.168228	1	0	0.350335
4043	GOBP_TRANSCRIPTION_ELONGATION_FROM_RNA_POLYMERASE_II_PROMOTER	0.000363336	1	0	2.50654
4044	GOBP_TRANSCRIPTION_PREINITIATION_COMPLEX_ASSEMBLY	0.00104531	1	0	1.63747
4045	GOBP_TRANSLATIONAL_TERMINATION	0.000363336	1	0	0.545782
4046	GOBP_TRANSPOSITION	0.946089	1	0	0.167681
4047	GOBP_TRICARBOXYLIC_ACID_CYCLE	0.00104531	1	0	1.56971
4048	GOBP_TRIGLYCERIDE_BIOSYNTHETIC_PROCESS	0.030882	1	0	0.439835
4049	GOBP_TRIGLYCERIDE_CATABOLIC_PROCESS	0.927432	1	0	0.239403
4050	GOBP_TRIPARTITE_REGIONAL_SUBDIVISION	0.47831	1	0	0.0110303
4051	GOBP_TRNA_METABOLIC_PROCESS	0.000622902	1	0	4.25564
4052	GOBP_TRNA_MODIFICATION	0.00104531	1	0	1.72715
4053	GOBP_TRNA_PROCESSING	0.000363336	1	0	2.89665
4054	GOBP_TRNA_WOBBLE_BASE_MODIFICATION	0.00171722	1	0	0.332552
4055	GOBP_TROPHECTODERMAL_CELL_DIFFERENTIATION	0.000363336	1	0	0.442268
4056	GOBP_TROPHOBLAST_GIANT_CELL_DIFFERENTIATION	0.875886	1	0	0.232686
4057	GOBP_TUMOR_NECROSIS_FACTOR_MEDIATED_SIGNALING_PATHWAY	0.000363336	1	0	2.46014
4058	GOBP_TYPE_2_IMMUNE_RESPONSE	0.010133	1	0	0.370066
4059	GOBP_TYPE_B_PANCREATIC_CELL_DEVELOPMENT	0.010133	1	0	0.731457
4060	GOBP_TYROSINE_METABOLIC_PROCESS	0.927432	1	0	0.294978
4061	GOBP_T_CELL_CHEMOTAXIS	0.904189	1	0	0.301178
4062	GOBP_T_CELL_DIFFERENTIATION_INVOLVED_IN_IMMUNE_RESPONSE	0.000622902	1	0	0.443807
4063	GOBP_T_HELPER_17_CELL_DIFFERENTIATION	0.996162	1	0	0.149311
4064	GOBP_T_HELPER_17_TYPE_IMMUNE_RESPONSE	0.000622902	1	0	0.489981
4065	GOBP_T_HELPER_CELL_LINEAGE_COMMITMENT	1	1	0	0.0183007
4066	GOBP_UBIQUINONE_METABOLIC_PROCESS	0.000363336	1	0	0.447397
4067	GOBP_URETER_DEVELOPMENT	0.0430029	1	0	0.379474
4068	GOBP_VASCULAR_ASSOCIATED_SMOOTH_MUSCLE_CELL_DIFFERENTIATION	0.0430029	1	0	0.446703
4069	GOBP_VASCULAR_ENDOTHELIAL_GROWTH_FACTOR_PRODUCTION	0.00104531	1	0	0.430741
4070	GOBP_VASCULAR_WOUND_HEALING	0.0430029	1	0	0.14483
4071	GOBP_VENOUS_BLOOD_VESSEL_DEVELOPMENT	0.758432	1	0	0.270906
4072	GOBP_VENTRICULAR_CARDIAC_MUSCLE_CELL_ACTION_POTENTIAL	0.960728	1	0	0.155396
4073	GOBP_VENTRICULAR_CARDIAC_MUSCLE_CELL_MEMBRANE_REPOLARIZATION	0.904189	1	0	0.135319
4074	GOBP_VESICLE_CYTOSKELETAL_TRAFFICKING	0.000363336	1	0	2.43688
4075	GOBP_VESICLE_MEDIATED_TRANSPORT_BETWEEN_ENDOSOMAL_COMPARTMENTS	0.00171722	1	0	2.23013
4076	GOBP_VESICLE_TRANSPORT_ALONG_MICROTUBULE	0.00670826	1	0	2.09053
4077	GOBP_VIRAL_TRANSCRIPTION	0.00276193	1	0	1.52244
4078	GOBP_VIRION_ASSEMBLY	0.00276193	1	0	2.088
4079	GOBP_VITAMIN_CATABOLIC_PROCESS	0.999094	1	0	-0.0404142
4080	GOBP_VITAMIN_D_METABOLIC_PROCESS	1	1	0	0.141295
4081	GOBP_VITAMIN_METABOLIC_PROCESS	0.00171722	1	0	1.87381
4082	GOBP_VITAMIN_TRANSMEMBRANE_TRANSPORT	0.999999	1	0	0.174565
4083	GOBP_VOCALIZATION_BEHAVIOR	0.986537	1	0	0.171877
4084	GOBP_WATER_SOLUBLE_VITAMIN_METABOLIC_PROCESS	0.010133	1	0	1.34775
4085	GOBP_WATER_TRANSPORT	0.986537	1	0	0.189311
4086	GOBP_WHITE_FAT_CELL_DIFFERENTIATION	0.305799	1	0	0.275139
4087	GOBP_WOUND_HEALING_SPREADING_OF_EPIDERMAL_CELLS	0.360673	1	0	0.457448
4088	GOBP_XENOBIOTIC_CATABOLIC_PROCESS	0.305799	1	0	0.251196
4089	GOBP_XENOBIOTIC_TRANSPORT	0.168228	1	0	0.290746

### Sheet: WIBR3_d50_res07_SCPAcluster_11
Gene	Pathway	Pval	adjPval	qval	FC
1	GOBP_REGULATION_OF_MACROPHAGE_ACTIVATION	1.60388e-08	6.55826e-05	2.04529	1.06448
2	GOBP_GOLGI_TO_PLASMA_MEMBRANE_PROTEIN_TRANSPORT	8.3472e-08	0.000341317	1.86195	1.86948
3	GOBP_EPITHELIAL_CELL_DIFFERENTIATION_INVOLVED_IN_KIDNEY_DEVELOPMENT	1.84417e-07	0.000754079	1.76708	0.220282
4	GOBP_NEGATIVE_REGULATION_OF_CELL_PROJECTION_ORGANIZATION	1.84417e-07	0.000754079	1.76708	5.39025
5	GOBP_NEGATIVE_REGULATION_OF_ORGANELLE_ORGANIZATION	1.84417e-07	0.000754079	1.76708	8.09735
6	GOBP_NEGATIVE_REGULATION_OF_SUPRAMOLECULAR_FIBER_ORGANIZATION	1.84417e-07	0.000754079	1.76708	3.30125
7	GOBP_PANCREAS_DEVELOPMENT	1.84417e-07	0.000754079	1.76708	1.74019
8	GOBP_REGULATION_OF_CYSTEINE_TYPE_ENDOPEPTIDASE_ACTIVITY	1.84417e-07	0.000754079	1.76708	4.44108
9	GOBP_TYPE_I_INTERFERON_PRODUCTION	1.84417e-07	0.000754079	1.76708	0.988203
10	GOBP_REGULATION_OF_SYSTEMIC_ARTERIAL_BLOOD_PRESSURE	3.98835e-07	0.00163084	1.66961	1.54411
11	GOBP_EAR_MORPHOGENESIS	8.44379e-07	0.00345267	1.56903	1.77885
12	GOBP_NEGATIVE_REGULATION_OF_FAT_CELL_DIFFERENTIATION	8.44379e-07	0.00345267	1.56903	1.66314
13	GOBP_VESICLE_CARGO_LOADING	8.44379e-07	0.00345267	1.56903	1.01424
14	GOBP_CELL_KILLING	1.75004e-06	0.00715591	1.4647	0.918452
15	GOBP_DORSAL_VENTRAL_PATTERN_FORMATION	1.75004e-06	0.00715591	1.4647	1.10599
16	GOBP_EPITHELIAL_CELL_APOPTOTIC_PROCESS	1.75004e-06	0.00715591	1.4647	1.46283
17	GOBP_LYMPHOCYTE_MEDIATED_IMMUNITY	1.75004e-06	0.00715591	1.4647	2.32581
18	GOBP_POSITIVE_REGULATION_OF_PROTEASOMAL_UBIQUITIN_DEPENDENT_PROTEIN_CATABOLIC_PROCESS	1.75004e-06	0.00715591	1.4647	3.65937
19	GOBP_POSITIVE_REGULATION_OF_TORC1_SIGNALING	1.75004e-06	0.00715591	1.4647	0.763933
20	GOBP_REGULATION_OF_VASCULATURE_DEVELOPMENT	1.75004e-06	0.00715591	1.4647	4.27972
21	GOBP_ACTIVIN_RECEPTOR_SIGNALING_PATHWAY	3.55093e-06	0.0145198	1.35574	0.912751
22	GOBP_EMBRYONIC_CRANIAL_SKELETON_MORPHOGENESIS	3.55093e-06	0.0145198	1.35574	0.369288
23	GOBP_INNER_EAR_RECEPTOR_CELL_DEVELOPMENT	3.55093e-06	0.0145198	1.35574	0.487579
24	GOBP_POSITIVE_CHEMOTAXIS	3.55093e-06	0.0145198	1.35574	0.377935
25	GOBP_REGULATION_OF_GENERATION_OF_PRECURSOR_METABOLITES_AND_ENERGY	3.55093e-06	0.0145198	1.35574	3.80893
26	GOBP_RESPONSE_TO_VIRUS	3.55093e-06	0.0145198	1.35574	6.32073
27	GOBP_ACTOMYOSIN_STRUCTURE_ORGANIZATION	7.05408e-06	0.0288441	1.24094	3.00652
28	GOBP_POLYSACCHARIDE_BIOSYNTHETIC_PROCESS	7.05408e-06	0.0288441	1.24094	2.06972
29	GOBP_REGULATION_OF_CELL_MATRIX_ADHESION	7.05408e-06	0.0288441	1.24094	2.48438
30	GOBP_REGULATION_OF_DNA_METABOLIC_PROCESS	7.05408e-06	0.0288441	1.24094	9.59351
31	GOBP_REGULATION_OF_EPIDERMIS_DEVELOPMENT	7.05408e-06	0.0288441	1.24094	0.951359
32	GOBP_ACTIN_FILAMENT_DEPOLYMERIZATION	1.37202e-05	0.0561021	1.11849	0.929256
33	GOBP_DNA_DEALKYLATION	1.37202e-05	0.0561021	1.11849	0.674454
34	GOBP_EMBRYONIC_BRAIN_DEVELOPMENT	1.37202e-05	0.0561021	1.11849	0.232156
35	GOBP_FATTY_ACYL_COA_BIOSYNTHETIC_PROCESS	1.37202e-05	0.0561021	1.11849	0.882463
36	GOBP_GLUCOSE_IMPORT	1.37202e-05	0.0561021	1.11849	1.68549
37	GOBP_HYPOTHALAMUS_DEVELOPMENT	1.37202e-05	0.0561021	1.11849	0.625723
38	GOBP_INTEGRATED_STRESS_RESPONSE_SIGNALING	1.37202e-05	0.0561021	1.11849	1.36736
39	GOBP_LONG_CHAIN_FATTY_ACYL_COA_METABOLIC_PROCESS	1.37202e-05	0.0561021	1.11849	0.857376
40	GOBP_MITOCHONDRIAL_ELECTRON_TRANSPORT_NADH_TO_UBIQUINONE	1.37202e-05	0.0561021	1.11849	2.40805
41	GOBP_MUSCLE_SYSTEM_PROCESS	1.37202e-05	0.0561021	1.11849	5.20281
42	GOBP_NEGATIVE_REGULATION_OF_CELL_AGING	1.37202e-05	0.0561021	1.11849	0.278433
43	GOBP_NEGATIVE_REGULATION_OF_SMOOTHENED_SIGNALING_PATHWAY	1.37202e-05	0.0561021	1.11849	0.605262
44	GOBP_POLYSACCHARIDE_METABOLIC_PROCESS	1.37202e-05	0.0561021	1.11849	2.53327
45	GOBP_REGULATION_OF_HOMOTYPIC_CELL_CELL_ADHESION	1.37202e-05	0.0561021	1.11849	0.497874
46	GOBP_REGULATION_OF_STEM_CELL_DIFFERENTIATION	1.37202e-05	0.0561021	1.11849	2.12761
47	GOBP_REGULATION_OF_SUBSTRATE_ADHESION_DEPENDENT_CELL_SPREADING	1.37202e-05	0.0561021	1.11849	1.28114
48	GOBP_REGULATION_OF_TRANSLATIONAL_FIDELITY	1.37202e-05	0.0561021	1.11849	0.279242
49	GOBP_CERAMIDE_TRANSPORT	2.61294e-05	0.106843	0.985522	0.553201
50	GOBP_METANEPHROS_DEVELOPMENT	2.61294e-05	0.106843	0.985522	0.543731
51	GOBP_NEGATIVE_REGULATION_OF_CATABOLIC_PROCESS	2.61294e-05	0.106843	0.985522	9.03245
52	GOBP_PERK_MEDIATED_UNFOLDED_PROTEIN_RESPONSE	2.61294e-05	0.106843	0.985522	1.30646
53	GOBP_POSITIVE_REGULATION_OF_DNA_BIOSYNTHETIC_PROCESS	2.61294e-05	0.106843	0.985522	1.46106
54	GOBP_PROTEIN_AUTOPHOSPHORYLATION	2.61294e-05	0.106843	0.985522	5.49989
55	GOBP_PROTEIN_FOLDING	2.61294e-05	0.106843	0.985522	6.83845
56	GOBP_REGULATION_OF_BIOMINERALIZATION	2.61294e-05	0.106843	0.985522	1.31766
57	GOBP_REGULATION_OF_RAC_PROTEIN_SIGNAL_TRANSDUCTION	2.61294e-05	0.106843	0.985522	0.935233
58	GOBP_REPRODUCTIVE_BEHAVIOR	2.61294e-05	0.106843	0.985522	0.560555
59	GOBP_B_CELL_PROLIFERATION	4.87266e-05	0.199243	0.837029	0.807085
60	GOBP_CARBOHYDRATE_TRANSPORT	4.87266e-05	0.199243	0.837029	2.65319
61	GOBP_CHROMATIN_ORGANIZATION	4.87266e-05	0.199243	0.837029	16.0994
62	GOBP_CYTOSKELETON_DEPENDENT_CYTOKINESIS	4.87266e-05	0.199243	0.837029	2.81837
63	GOBP_DEFENSE_RESPONSE_TO_BACTERIUM	4.87266e-05	0.199243	0.837029	1.56546
64	GOBP_DEVELOPMENTAL_GROWTH_INVOLVED_IN_MORPHOGENESIS	4.87266e-05	0.199243	0.837029	6.60105
65	GOBP_INNER_EAR_AUDITORY_RECEPTOR_CELL_DIFFERENTIATION	4.87266e-05	0.199243	0.837029	0.629498
66	GOBP_MICROVILLUS_ORGANIZATION	4.87266e-05	0.199243	0.837029	0.861828
67	GOBP_MITOCHONDRIAL_DEPOLARIZATION	4.87266e-05	0.199243	0.837029	-0.0533575
68	GOBP_MORPHOGENESIS_OF_AN_EPITHELIAL_SHEET	4.87266e-05	0.199243	0.837029	1.53174
69	GOBP_NEGATIVE_REGULATION_OF_CELLULAR_CATABOLIC_PROCESS	4.87266e-05	0.199243	0.837029	6.92733
70	GOBP_NEGATIVE_REGULATION_OF_LEUKOCYTE_APOPTOTIC_PROCESS	4.87266e-05	0.199243	0.837029	0.612362
71	GOBP_NEGATIVE_REGULATION_OF_LEUKOCYTE_CELL_CELL_ADHESION	4.87266e-05	0.199243	0.837029	1.24652
72	GOBP_NEGATIVE_REGULATION_OF_STEM_CELL_DIFFERENTIATION	4.87266e-05	0.199243	0.837029	1.03291
73	GOBP_NEUROTRANSMITTER_RECEPTOR_TRANSPORT	4.87266e-05	0.199243	0.837029	1.10238
74	GOBP_POSITIVE_REGULATION_OF_GLIAL_CELL_DIFFERENTIATION	4.87266e-05	0.199243	0.837029	0.8911
75	GOBP_POSITIVE_REGULATION_OF_NUCLEAR_TRANSCRIBED_MRNA_CATABOLIC_PROCESS_DEADENYLATION_DEPENDENT_DECAY	4.87266e-05	0.199243	0.837029	1.26
