## Supplemental Table 3 for "mTORC1 activation drives astrocyte reactivity in cortical tubers and brain organoid models of TSC" (part 2 of 3)

### Sheet: WIBR3_d50_res07_SCPAcluster_11 (continued)
Gene	Pathway	Pval	adjPval	qval	FC
76	GOBP_POSITIVE_REGULATION_OF_PEPTIDE_SECRETION	4.87266e-05	0.199243	0.837029	1.31834
77	GOBP_POSITIVE_REGULATION_OF_T_CELL_PROLIFERATION	4.87266e-05	0.199243	0.837029	1.1245
78	GOBP_POTASSIUM_ION_IMPORT_ACROSS_PLASMA_MEMBRANE	4.87266e-05	0.199243	0.837029	0.805355
79	GOBP_PROTEIN_POLYMERIZATION	4.87266e-05	0.199243	0.837029	6.34014
80	GOBP_REGULATION_OF_CELLULAR_PROTEIN_CATABOLIC_PROCESS	4.87266e-05	0.199243	0.837029	7.01837
81	GOBP_REGULATION_OF_CYCLASE_ACTIVITY	4.87266e-05	0.199243	0.837029	0.830206
82	GOBP_REGULATION_OF_INSULIN_LIKE_GROWTH_FACTOR_RECEPTOR_SIGNALING_PATHWAY	4.87266e-05	0.199243	0.837029	0.716774
83	GOBP_REGULATION_OF_MIRNA_TRANSCRIPTION	4.87266e-05	0.199243	0.837029	1.20976
84	GOBP_REGULATION_OF_MRNA_SPLICING_VIA_SPLICEOSOME	4.87266e-05	0.199243	0.837029	5.22332
85	GOBP_REGULATION_OF_PROTEASOMAL_UBIQUITIN_DEPENDENT_PROTEIN_CATABOLIC_PROCESS	4.87266e-05	0.199243	0.837029	4.92054
86	GOBP_REGULATION_OF_PROTEIN_POLYMERIZATION	4.87266e-05	0.199243	0.837029	4.06235
87	GOBP_RIBOSOMAL_SMALL_SUBUNIT_ASSEMBLY	4.87266e-05	0.199243	0.837029	0.199462
88	GOBP_SENSORY_PERCEPTION_OF_CHEMICAL_STIMULUS	4.87266e-05	0.199243	0.837029	1.09527
89	GOBP_SENSORY_PERCEPTION_OF_PAIN	4.87266e-05	0.199243	0.837029	0.354636
90	GOBP_TOR_SIGNALING	4.87266e-05	0.199243	0.837029	4.18972
91	GOBP_VESICLE_TARGETING_TO_FROM_OR_WITHIN_GOLGI	4.87266e-05	0.199243	0.837029	1.2137
92	GOBP_BONE_DEVELOPMENT	8.89811e-05	0.363844	0.662635	3.53859
93	GOBP_CELL_CYCLE_PHASE_TRANSITION	8.89811e-05	0.363844	0.662635	11.3822
94	GOBP_CELL_GROWTH	8.89811e-05	0.363844	0.662635	12.0088
95	GOBP_COGNITION	8.89811e-05	0.363844	0.662635	7.36245
96	GOBP_COLUMNAR_CUBOIDAL_EPITHELIAL_CELL_DEVELOPMENT	8.89811e-05	0.363844	0.662635	1.17352
97	GOBP_DNA_GEOMETRIC_CHANGE	8.89811e-05	0.363844	0.662635	3.12149
98	GOBP_ERYTHROCYTE_HOMEOSTASIS	8.89811e-05	0.363844	0.662635	3.40102
99	GOBP_ESTABLISHMENT_OR_MAINTENANCE_OF_MONOPOLAR_CELL_POLARITY	8.89811e-05	0.363844	0.662635	0.944373
100	GOBP_FOREBRAIN_NEURON_DIFFERENTIATION	8.89811e-05	0.363844	0.662635	0.680602
101	GOBP_MODULATION_OF_EXCITATORY_POSTSYNAPTIC_POTENTIAL	8.89811e-05	0.363844	0.662635	0.894152
102	GOBP_MONOCYTE_CHEMOTAXIS	8.89811e-05	0.363844	0.662635	0.232764
103	GOBP_NEGATIVE_REGULATION_OF_ENDOTHELIAL_CELL_PROLIFERATION	8.89811e-05	0.363844	0.662635	0.682327
104	GOBP_NEURON_PROJECTION_GUIDANCE	8.89811e-05	0.363844	0.662635	5.06253
105	GOBP_POSITIVE_REGULATION_OF_PROTEIN_DEPOLYMERIZATION	8.89811e-05	0.363844	0.662635	-0.0996344
106	GOBP_REGULATION_OF_LYMPHOCYTE_ACTIVATION	8.89811e-05	0.363844	0.662635	6.03348
107	GOBP_RESPONSE_TO_COLD	8.89811e-05	0.363844	0.662635	0.9334
108	GOBP_RETINOIC_ACID_RECEPTOR_SIGNALING_PATHWAY	8.89811e-05	0.363844	0.662635	0.87593
109	GOBP_T_CELL_MEDIATED_IMMUNITY	8.89811e-05	0.363844	0.662635	1.25085
110	GOBP_UROGENITAL_SYSTEM_DEVELOPMENT	8.89811e-05	0.363844	0.662635	5.34408
111	GOBP_VASCULOGENESIS	8.89811e-05	0.363844	0.662635	1.34475
112	GOBP_CARBOHYDRATE_TRANSMEMBRANE_TRANSPORT	0.00015913	0.650684	0.432007	2.30171
113	GOBP_CD4_POSITIVE_ALPHA_BETA_T_CELL_DIFFERENTIATION	0.00015913	0.650684	0.432007	0.633073
114	GOBP_CELL_DIFFERENTIATION_INVOLVED_IN_KIDNEY_DEVELOPMENT	0.00015913	0.650684	0.432007	0.338544
115	GOBP_CYTOKINE_PRODUCTION_INVOLVED_IN_INFLAMMATORY_RESPONSE	0.00015913	0.650684	0.432007	0.520696
116	GOBP_CYTOPLASMIC_TRANSLATION	0.00015913	0.650684	0.432007	2.14112
117	GOBP_EMBRYONIC_PLACENTA_MORPHOGENESIS	0.00015913	0.650684	0.432007	0.681893
118	GOBP_EPITHELIAL_TUBE_MORPHOGENESIS	0.00015913	0.650684	0.432007	5.93857
119	GOBP_GLOMERULAR_EPITHELIAL_CELL_DIFFERENTIATION	0.00015913	0.650684	0.432007	0.122699
120	GOBP_GLOMERULAR_EPITHELIUM_DEVELOPMENT	0.00015913	0.650684	0.432007	0.122699
121	GOBP_GMP_METABOLIC_PROCESS	0.00015913	0.650684	0.432007	0.797875
122	GOBP_GRANULOCYTE_CHEMOTAXIS	0.00015913	0.650684	0.432007	1.18463
123	GOBP_HORMONE_MEDIATED_SIGNALING_PATHWAY	0.00015913	0.650684	0.432007	4.94374
124	GOBP_INCLUSION_BODY_ASSEMBLY	0.00015913	0.650684	0.432007	0.948521
125	GOBP_LENS_DEVELOPMENT_IN_CAMERA_TYPE_EYE	0.00015913	0.650684	0.432007	2.17435
126	GOBP_LIGAND_GATED_ION_CHANNEL_SIGNALING_PATHWAY	0.00015913	0.650684	0.432007	0.705537
127	GOBP_MAMMARY_GLAND_ALVEOLUS_DEVELOPMENT	0.00015913	0.650684	0.432007	0.570712
128	GOBP_MATURATION_OF_SSU_RRNA_FROM_TRICISTRONIC_RRNA_TRANSCRIPT_SSU_RRNA_5_8S_RRNA_LSU_RRNA	0.00015913	0.650684	0.432007	0.480173
129	GOBP_MONONUCLEAR_CELL_MIGRATION	0.00015913	0.650684	0.432007	2.45775
130	GOBP_NEGATIVE_REGULATION_OF_INTRINSIC_APOPTOTIC_SIGNALING_PATHWAY_BY_P53_CLASS_MEDIATOR	0.00015913	0.650684	0.432007	0.356325
131	GOBP_NEGATIVE_REGULATION_OF_ORGANELLE_ASSEMBLY	0.00015913	0.650684	0.432007	1.2626
132	GOBP_NEGATIVE_REGULATION_OF_PROTEIN_CONTAINING_COMPLEX_ASSEMBLY	0.00015913	0.650684	0.432007	2.62439
133	GOBP_OVARIAN_FOLLICLE_DEVELOPMENT	0.00015913	0.650684	0.432007	0.746716
134	GOBP_PATHWAY_RESTRICTED_SMAD_PROTEIN_PHOSPHORYLATION	0.00015913	0.650684	0.432007	0.736518
135	GOBP_PEPTIDYL_LYSINE_MODIFICATION	0.00015913	0.650684	0.432007	11.065
136	GOBP_PHOSPHATIDYLCHOLINE_METABOLIC_PROCESS	0.00015913	0.650684	0.432007	0.875141
137	GOBP_PHOSPHOLIPID_DEPHOSPHORYLATION	0.00015913	0.650684	0.432007	0.856072
138	GOBP_POSITIVE_REGULATION_OF_CELLULAR_PROTEIN_CATABOLIC_PROCESS	0.00015913	0.650684	0.432007	4.89967
139	GOBP_POSITIVE_REGULATION_OF_IMMUNE_RESPONSE	0.00015913	0.650684	0.432007	6.31019
140	GOBP_POSITIVE_REGULATION_OF_ORGANIC_ACID_TRANSPORT	0.00015913	0.650684	0.432007	0.690385
141	GOBP_POSITIVE_REGULATION_OF_OXIDOREDUCTASE_ACTIVITY	0.00015913	0.650684	0.432007	0.843746
142	GOBP_POSITIVE_REGULATION_OF_PEPTIDYL_THREONINE_PHOSPHORYLATION	0.00015913	0.650684	0.432007	0.284545
143	GOBP_PROTEIN_DNA_COMPLEX_SUBUNIT_ORGANIZATION	0.00015913	0.650684	0.432007	5.60685
144	GOBP_REGULATION_OF_ACTIN_FILAMENT_BASED_PROCESS	0.00015913	0.650684	0.432007	7.52425
145	GOBP_REGULATION_OF_ESTABLISHMENT_OF_PROTEIN_LOCALIZATION	0.00015913	0.650684	0.432007	13.7098
146	GOBP_REGULATION_OF_GLUCOSE_IMPORT	0.00015913	0.650684	0.432007	1.22409
147	GOBP_REGULATION_OF_GLUCOSE_TRANSMEMBRANE_TRANSPORT	0.00015913	0.650684	0.432007	1.47543
148	GOBP_REGULATION_OF_INNATE_IMMUNE_RESPONSE	0.00015913	0.650684	0.432007	3.95848
149	GOBP_REGULATION_OF_INTRINSIC_APOPTOTIC_SIGNALING_PATHWAY	0.00015913	0.650684	0.432007	5.20962
150	GOBP_REGULATION_OF_ION_TRANSMEMBRANE_TRANSPORT	0.00015913	0.650684	0.432007	7.46429
151	GOBP_REGULATION_OF_PROTEIN_CONTAINING_COMPLEX_ASSEMBLY	0.00015913	0.650684	0.432007	8.68243
152	GOBP_REGULATION_OF_SUPRAMOLECULAR_FIBER_ORGANIZATION	0.00015913	0.650684	0.432007	8.00395
153	GOBP_REGULATION_OF_UBIQUITIN_PROTEIN_LIGASE_ACTIVITY	0.00015913	0.650684	0.432007	0.274403
154	GOBP_RESPONSE_TO_AMPHETAMINE	0.00015913	0.650684	0.432007	0.472989
155	GOBP_RESPONSE_TO_AXON_INJURY	0.00015913	0.650684	0.432007	1.30559
156	GOBP_RESPONSE_TO_FUNGUS	0.00015913	0.650684	0.432007	0.335783
157	GOBP_RESPONSE_TO_NERVE_GROWTH_FACTOR	0.00015913	0.650684	0.432007	1.26288
158	GOBP_SIGNAL_TRANSDUCTION_BY_P53_CLASS_MEDIATOR	0.00015913	0.650684	0.432007	3.99728
159	GOBP_STEROID_HORMONE_MEDIATED_SIGNALING_PATHWAY	0.00015913	0.650684	0.432007	4.44791
160	GOBP_TERPENOID_METABOLIC_PROCESS	0.00015913	0.650684	0.432007	1.37071
161	GOBP_UTERUS_DEVELOPMENT	0.00015913	0.650684	0.432007	0.187706
162	GOBP_2_OXOGLUTARATE_METABOLIC_PROCESS	0.263975	1	0	0.426494
163	GOBP_3_PHOSPHOADENOSINE_5_PHOSPHOSULFATE_METABOLIC_PROCESS	0.959414	1	0	0.191707
164	GOBP_3_UTR_MEDIATED_MRNA_DESTABILIZATION	0.217819	1	0	0.338446
165	GOBP_3_UTR_MEDIATED_MRNA_STABILIZATION	0.0171915	1	0	0.322811
166	GOBP_ACETYL_COA_BIOSYNTHETIC_PROCESS	0.000478143	1	0	0.66262
167	GOBP_ACETYL_COA_METABOLIC_PROCESS	0.00132268	1	0	1.24268
168	GOBP_ACIDIC_AMINO_ACID_TRANSPORT	0.034481	1	0	1.31313
169	GOBP_ACID_SECRETION	0.176699	1	0	0.448657
170	GOBP_ACROSOME_REACTION	0.176699	1	0	0.287687
171	GOBP_ACTIN_CYTOSKELETON_REORGANIZATION	0.711029	1	0	2.3564
172	GOBP_ACTIN_FILAMENT_BASED_MOVEMENT	0.0474372	1	0	2.24723
173	GOBP_ACTIN_FILAMENT_BASED_TRANSPORT	0.0848227	1	0	0.555541
174	GOBP_ACTIN_FILAMENT_BUNDLE_ORGANIZATION	0.00213323	1	0	3.20202
175	GOBP_ACTIN_FILAMENT_ORGANIZATION	0.00792321	1	0	8.62862
176	GOBP_ACTIN_FILAMENT_POLYMERIZATION	0.0033711	1	0	3.68348
177	GOBP_ACTIN_FILAMENT_SEVERING	0.00522045	1	0	0.0366049
178	GOBP_ACTIN_MEDIATED_CELL_CONTRACTION	0.00080348	1	0	1.51896
179	GOBP_ACTIN_MYOSIN_FILAMENT_SLIDING	0.0640314	1	0	0.0961777
180	GOBP_ACTIN_NUCLEATION	0.110306	1	0	1.68358
181	GOBP_ACTIN_POLYMERIZATION_OR_DEPOLYMERIZATION	0.00213323	1	0	3.80962
182	GOBP_ACTION_POTENTIAL	0.426296	1	0	2.50182
183	GOBP_ACTIVATED_T_CELL_PROLIFERATION	0.263975	1	0	1.06304
184	GOBP_ACTIVATION_OF_ADENYLATE_CYCLASE_ACTIVITY	0.176699	1	0	0.503682
185	GOBP_ACTIVATION_OF_CYSTEINE_TYPE_ENDOPEPTIDASE_ACTIVITY	0.176699	1	0	0.356589
186	GOBP_ACTIVATION_OF_CYSTEINE_TYPE_ENDOPEPTIDASE_ACTIVITY_INVOLVED_IN_APOPTOTIC_PROCESS	0.0171915	1	0	1.3109
187	GOBP_ACTIVATION_OF_GTPASE_ACTIVITY	0.544219	1	0	1.84446
188	GOBP_ACTIVATION_OF_IMMUNE_RESPONSE	0.263975	1	0	4.28323
189	GOBP_ACTIVATION_OF_INNATE_IMMUNE_RESPONSE	0.0474372	1	0	1.66755
190	GOBP_ACTIVATION_OF_NF_KAPPAB_INDUCING_KINASE_ACTIVITY	0.369094	1	0	0.414325
191	GOBP_ACTIVATION_OF_PHOSPHOLIPASE_C_ACTIVITY	0.485094	1	0	0.0993877
192	GOBP_ACTIVATION_OF_PROTEIN_KINASE_ACTIVITY	0.314656	1	0	3.05936
193	GOBP_ACTIVATION_OF_PROTEIN_KINASE_B_ACTIVITY	0.602379	1	0	1.13335
194	GOBP_ACUTE_INFLAMMATORY_RESPONSE	0.034481	1	0	1.01342
195	GOBP_ACUTE_INFLAMMATORY_RESPONSE_TO_ANTIGENIC_STIMULUS	0.034481	1	0	0.215565
196	GOBP_ACUTE_PHASE_RESPONSE	0.84176	1	0	0.16298
197	GOBP_ACYLGLYCEROL_HOMEOSTASIS	0.176699	1	0	0.734947
198	GOBP_ADAPTATION_OF_SIGNALING_PATHWAY	0.00792321	1	0	0.468505
199	GOBP_ADAPTIVE_IMMUNE_RESPONSE	0.0640314	1	0	3.39864
200	GOBP_ADAPTIVE_IMMUNE_RESPONSE_BASED_ON_SOMATIC_RECOMBINATION_OF_IMMUNE_RECEPTORS_BUILT_FROM_IMMUNOGLOBULIN_SUPERFAMILY_DOMAINS	0.000478143	1	0	2.73793
201	GOBP_ADAPTIVE_THERMOGENESIS	0.00080348	1	0	4.30227
202	GOBP_ADENYLATE_CYCLASE_ACTIVATING_ADRENERGIC_RECEPTOR_SIGNALING_PATHWAY	0.369094	1	0	0.379378
203	GOBP_ADENYLATE_CYCLASE_ACTIVATING_G_PROTEIN_COUPLED_RECEPTOR_SIGNALING_PATHWAY	0.110306	1	0	1.65806
204	GOBP_ADENYLATE_CYCLASE_INHIBITING_G_PROTEIN_COUPLED_RECEPTOR_SIGNALING_PATHWAY	0.0640314	1	0	0.704011
205	GOBP_ADENYLATE_CYCLASE_MODULATING_G_PROTEIN_COUPLED_RECEPTOR_SIGNALING_PATHWAY	0.369094	1	0	2.70535
206	GOBP_ADHERENS_JUNCTION_ORGANIZATION	0.176699	1	0	0.945022
207	GOBP_ADHESION_OF_SYMBIONT_TO_HOST	0.217819	1	0	0.160437
208	GOBP_ADIPOSE_TISSUE_DEVELOPMENT	0.426296	1	0	1.29219
209	GOBP_ADP_METABOLIC_PROCESS	0.711029	1	0	1.75366
210	GOBP_ADRENAL_GLAND_DEVELOPMENT	0.110306	1	0	0.829991
211	GOBP_ADRENERGIC_RECEPTOR_SIGNALING_PATHWAY	0.0033711	1	0	0.555326
212	GOBP_ADULT_BEHAVIOR	0.034481	1	0	2.71892
213	GOBP_ADULT_LOCOMOTORY_BEHAVIOR	0.263975	1	0	1.71961
214	GOBP_AEROBIC_RESPIRATION	0.0171915	1	0	6.06257
215	GOBP_AGING	0.0640314	1	0	7.42812
216	GOBP_ALANINE_TRANSPORT	0.995788	1	0	0.268823
217	GOBP_ALCOHOL_BIOSYNTHETIC_PROCESS	0.0171915	1	0	2.48855
218	GOBP_ALCOHOL_CATABOLIC_PROCESS	0.0640314	1	0	0.527052
219	GOBP_ALCOHOL_METABOLIC_PROCESS	0.0245853	1	0	5.4969
220	GOBP_ALDITOL_METABOLIC_PROCESS	0.110306	1	0	0.108594
221	GOBP_ALPHA_AMINO_ACID_CATABOLIC_PROCESS	0.034481	1	0	1.08267
222	GOBP_ALPHA_AMINO_ACID_METABOLIC_PROCESS	0.0640314	1	0	3.53145
223	GOBP_ALPHA_BETA_T_CELL_ACTIVATION	0.803247	1	0	1.37308
224	GOBP_ALPHA_BETA_T_CELL_DIFFERENTIATION	0.0171915	1	0	1.13644
225	GOBP_ALPHA_BETA_T_CELL_PROLIFERATION	0.759543	1	0	0.206732
226	GOBP_ALTERNATIVE_MRNA_SPLICING_VIA_SPLICEOSOME	0.0171915	1	0	4.07974
227	GOBP_AMEBOIDAL_TYPE_CELL_MIGRATION	0.369094	1	0	7.66763
228	GOBP_AMELOGENESIS	0.990298	1	0	0.157284
229	GOBP_AMIDE_TRANSPORT	0.263975	1	0	4.67253
230	GOBP_AMINE_BIOSYNTHETIC_PROCESS	0.711029	1	0	1.26634
231	GOBP_AMINE_CATABOLIC_PROCESS	0.602379	1	0	0.168817
232	GOBP_AMINE_METABOLIC_PROCESS	0.485094	1	0	2.33908
233	GOBP_AMINE_TRANSPORT	0.0640314	1	0	1.62983
234	GOBP_AMINOGLYCAN_BIOSYNTHETIC_PROCESS	0.00213323	1	0	1.23604
235	GOBP_AMINOGLYCAN_CATABOLIC_PROCESS	0.0640314	1	0	0.44995
236	GOBP_AMINOGLYCAN_METABOLIC_PROCESS	0.0848227	1	0	1.83012
237	GOBP_AMINO_ACID_ACTIVATION	0.369094	1	0	0.345872
238	GOBP_AMINO_ACID_BETAINE_METABOLIC_PROCESS	0.874961	1	0	0.150168
239	GOBP_AMINO_ACID_IMPORT	0.110306	1	0	0.990895
240	GOBP_AMINO_ACID_IMPORT_ACROSS_PLASMA_MEMBRANE	0.00792321	1	0	0.781166
241	GOBP_AMINO_ACID_TRANSMEMBRANE_TRANSPORT	0.0640314	1	0	1.47899
242	GOBP_AMINO_ACID_TRANSPORT	0.00132268	1	0	2.5528
243	GOBP_AMINO_SUGAR_METABOLIC_PROCESS	0.0640314	1	0	0.630072
244	GOBP_AMMONIUM_ION_METABOLIC_PROCESS	0.110306	1	0	0.486953
245	GOBP_AMP_METABOLIC_PROCESS	0.00132268	1	0	0.630804
246	GOBP_AMYLOID_BETA_CLEARANCE	0.0848227	1	0	1.14198
247	GOBP_AMYLOID_BETA_FORMATION	0.0640314	1	0	1.8743
248	GOBP_AMYLOID_BETA_METABOLIC_PROCESS	0.263975	1	0	1.91582
249	GOBP_AMYLOID_FIBRIL_FORMATION	0.034481	1	0	1.29168
250	GOBP_AMYLOID_PRECURSOR_PROTEIN_CATABOLIC_PROCESS	0.0848227	1	0	2.37856
251	GOBP_AMYLOID_PRECURSOR_PROTEIN_METABOLIC_PROCESS	0.110306	1	0	2.76328
252	GOBP_ANAPHASE_PROMOTING_COMPLEX_DEPENDENT_CATABOLIC_PROCESS	0.602379	1	0	0.344427
253	GOBP_ANATOMICAL_STRUCTURE_ARRANGEMENT	0.110306	1	0	0.29926
254	GOBP_ANATOMICAL_STRUCTURE_HOMEOSTASIS	0.0245853	1	0	3.92827
255	GOBP_ANATOMICAL_STRUCTURE_MATURATION	0.426296	1	0	3.94198
256	GOBP_ANATOMICAL_STRUCTURE_REGRESSION	0.998313	1	0	0.149099
257	GOBP_ANDROGEN_METABOLIC_PROCESS	0.110306	1	0	0.223274
258	GOBP_ANDROGEN_RECEPTOR_SIGNALING_PATHWAY	0.369094	1	0	1.66807
259	GOBP_ANGIOGENESIS_INVOLVED_IN_WOUND_HEALING	0.14086	1	0	0.679104
260	GOBP_ANIMAL_ORGAN_FORMATION	0.034481	1	0	0.773713
261	GOBP_ANIMAL_ORGAN_MATURATION	0.485094	1	0	0.310689
262	GOBP_ANIMAL_ORGAN_REGENERATION	0.176699	1	0	0.655367
263	GOBP_ANION_HOMEOSTASIS	0.314656	1	0	0.41794
264	GOBP_ANION_TRANSMEMBRANE_TRANSPORT	0.711029	1	0	3.5362
265	GOBP_ANION_TRANSPORT	0.0033711	1	0	7.12437
266	GOBP_ANOIKIS	0.110306	1	0	0.962345
267	GOBP_ANTERIOR_POSTERIOR_AXIS_SPECIFICATION	0.034481	1	0	0.291036
268	GOBP_ANTERIOR_POSTERIOR_PATTERN_SPECIFICATION	0.0171915	1	0	3.21471
269	GOBP_ANTEROGRADE_AXONAL_TRANSPORT	0.369094	1	0	2.48955
270	GOBP_ANTIBACTERIAL_HUMORAL_RESPONSE	0.00792321	1	0	0.172814
271	GOBP_ANTIFUNGAL_INNATE_IMMUNE_RESPONSE	0.902959	1	0	0.309625
272	GOBP_ANTIGEN_PROCESSING_AND_PRESENTATION	0.0171915	1	0	1.52449
273	GOBP_ANTIGEN_PROCESSING_AND_PRESENTATION_OF_ENDOGENOUS_ANTIGEN	0.485094	1	0	0.232122
274	GOBP_ANTIGEN_PROCESSING_AND_PRESENTATION_OF_ENDOGENOUS_PEPTIDE_ANTIGEN	0.874961	1	0	0.228102
275	GOBP_ANTIGEN_PROCESSING_AND_PRESENTATION_OF_EXOGENOUS_ANTIGEN	0.176699	1	0	0.495093
276	GOBP_ANTIGEN_PROCESSING_AND_PRESENTATION_OF_EXOGENOUS_PEPTIDE_ANTIGEN	0.803247	1	0	0.511432
277	GOBP_ANTIGEN_PROCESSING_AND_PRESENTATION_OF_EXOGENOUS_PEPTIDE_ANTIGEN_VIA_MHC_CLASS_II	0.803247	1	0	0.401308
278	GOBP_ANTIGEN_PROCESSING_AND_PRESENTATION_OF_PEPTIDE_ANTIGEN	0.0848227	1	0	0.860948
279	GOBP_ANTIGEN_PROCESSING_AND_PRESENTATION_OF_PEPTIDE_ANTIGEN_VIA_MHC_CLASS_I	0.314656	1	0	0.556487
280	GOBP_ANTIGEN_PROCESSING_AND_PRESENTATION_OF_PEPTIDE_OR_POLYSACCHARIDE_ANTIGEN_VIA_MHC_CLASS_II	0.263975	1	0	0.432971
281	GOBP_ANTIGEN_RECEPTOR_MEDIATED_SIGNALING_PATHWAY	0.544219	1	0	2.48701
282	GOBP_ANTIMICROBIAL_HUMORAL_IMMUNE_RESPONSE_MEDIATED_BY_ANTIMICROBIAL_PEPTIDE	0.0117873	1	0	0.00295451
283	GOBP_ANTIMICROBIAL_HUMORAL_RESPONSE	0.00522045	1	0	0.113969
284	GOBP_ANTIVIRAL_INNATE_IMMUNE_RESPONSE	0.110306	1	0	0.0922159
285	GOBP_AORTA_DEVELOPMENT	0.00522045	1	0	0.912977
286	GOBP_AORTA_MORPHOGENESIS	0.000478143	1	0	0.258247
287	GOBP_AORTIC_VALVE_MORPHOGENESIS	0.369094	1	0	0.27327
288	GOBP_APICAL_JUNCTION_ASSEMBLY	0.0245853	1	0	0.704169
289	GOBP_APICAL_PROTEIN_LOCALIZATION	0.00080348	1	0	0.18015
290	GOBP_APOPTOTIC_CELL_CLEARANCE	0.0171915	1	0	0.445438
291	GOBP_APOPTOTIC_DNA_FRAGMENTATION	0.263975	1	0	0.423293
292	GOBP_APOPTOTIC_MITOCHONDRIAL_CHANGES	0.0171915	1	0	2.9193
293	GOBP_APOPTOTIC_PROCESS_INVOLVED_IN_DEVELOPMENT	0.658346	1	0	0.451535
294	GOBP_APOPTOTIC_PROCESS_INVOLVED_IN_MORPHOGENESIS	0.990298	1	0	0.158638
295	GOBP_APPENDAGE_DEVELOPMENT	0.14086	1	0	3.38324
296	GOBP_APPENDAGE_MORPHOGENESIS	0.263975	1	0	2.60051
297	GOBP_ARACHIDONIC_ACID_METABOLIC_PROCESS	0.034481	1	0	0.441552
298	GOBP_ARACHIDONIC_ACID_SECRETION	0.0171915	1	0	0.0352855
299	GOBP_ARF_PROTEIN_SIGNAL_TRANSDUCTION	0.369094	1	0	0.55442
300	GOBP_ARGININE_METABOLIC_PROCESS	0.369094	1	0	0.167532
301	GOBP_AROMATIC_AMINO_ACID_FAMILY_CATABOLIC_PROCESS	0.993543	1	0	0.0529556
302	GOBP_AROMATIC_AMINO_ACID_FAMILY_METABOLIC_PROCESS	0.110306	1	0	0.375155
303	GOBP_ARP2_3_COMPLEX_MEDIATED_ACTIN_NUCLEATION	0.110306	1	0	1.46622
304	GOBP_ARTERY_DEVELOPMENT	0.217819	1	0	1.86531
305	GOBP_ARTERY_MORPHOGENESIS	0.00522045	1	0	1.13254
306	GOBP_ASPARTATE_FAMILY_AMINO_ACID_BIOSYNTHETIC_PROCESS	0.110306	1	0	0.275557
307	GOBP_ASPARTATE_FAMILY_AMINO_ACID_CATABOLIC_PROCESS	0.926057	1	0	0.0777169
308	GOBP_ASPARTATE_FAMILY_AMINO_ACID_METABOLIC_PROCESS	0.176699	1	0	1.00596
309	GOBP_ASSOCIATIVE_LEARNING	0.0171915	1	0	2.32188
310	GOBP_ASTROCYTE_ACTIVATION	0.0474372	1	0	0.470095
311	GOBP_ASTROCYTE_DEVELOPMENT	0.217819	1	0	1.11893
312	GOBP_ASTROCYTE_DIFFERENTIATION	0.217819	1	0	1.71073
313	GOBP_ASYMMETRIC_CELL_DIVISION	0.0033711	1	0	0.650354
314	GOBP_ATP_BIOSYNTHETIC_PROCESS	0.0474372	1	0	1.29918
315	GOBP_ATP_METABOLIC_PROCESS	0.000478143	1	0	7.52213
316	GOBP_ATP_SYNTHESIS_COUPLED_ELECTRON_TRANSPORT	0.485094	1	0	3.99368
317	GOBP_ATP_SYNTHESIS_COUPLED_PROTON_TRANSPORT	0.176699	1	0	0.542105
318	GOBP_ATP_TRANSPORT	0.0171915	1	0	0.203281
319	GOBP_ATRIAL_CARDIAC_MUSCLE_CELL_TO_AV_NODE_CELL_SIGNALING	0.759543	1	0	0.181712
320	GOBP_ATRIAL_SEPTUM_DEVELOPMENT	0.00213323	1	0	0.513321
321	GOBP_ATRIOVENTRICULAR_VALVE_DEVELOPMENT	0.314656	1	0	0.306081
322	GOBP_ATTACHMENT_OF_MITOTIC_SPINDLE_MICROTUBULES_TO_KINETOCHORE	0.369094	1	0	0.421478
323	GOBP_ATTACHMENT_OF_SPINDLE_MICROTUBULES_TO_KINETOCHORE	0.0640314	1	0	0.833906
324	GOBP_AUDITORY_RECEPTOR_CELL_DEVELOPMENT	0.034481	1	0	0.229521
325	GOBP_AUDITORY_RECEPTOR_CELL_MORPHOGENESIS	0.369094	1	0	-0.0368541
326	GOBP_AUTONOMIC_NERVOUS_SYSTEM_DEVELOPMENT	0.0171915	1	0	1.16119
327	GOBP_AUTOPHAGOSOME_MATURATION	0.0640314	1	0	1.53602
328	GOBP_AUTOPHAGOSOME_ORGANIZATION	0.263975	1	0	3.27935
329	GOBP_AUTOPHAGY_OF_MITOCHONDRION	0.00132268	1	0	3.18837
330	GOBP_AUTOPHAGY_OF_NUCLEUS	0.0171915	1	0	0.478782
331	GOBP_AXIS_ELONGATION	0.263975	1	0	0.503139
332	GOBP_AXIS_SPECIFICATION	0.00213323	1	0	1.03132
333	GOBP_AXONAL_FASCICULATION	0.00522045	1	0	0.638745
334	GOBP_AXONAL_TRANSPORT	0.0171915	1	0	3.76349
335	GOBP_AXONAL_TRANSPORT_OF_MITOCHONDRION	0.0640314	1	0	1.08904
336	GOBP_AXONEMAL_DYNEIN_COMPLEX_ASSEMBLY	0.979365	1	0	0.179418
337	GOBP_AXONEME_ASSEMBLY	0.14086	1	0	0.816645
338	GOBP_AXON_DEVELOPMENT	0.0474372	1	0	12.5346
339	GOBP_AXON_ENSHEATHMENT_IN_CENTRAL_NERVOUS_SYSTEM	0.369094	1	0	0.328451
340	GOBP_AXON_EXTENSION	0.00132268	1	0	4.11668
341	GOBP_AXO_DENDRITIC_TRANSPORT	0.369094	1	0	4.38163
342	GOBP_BARBED_END_ACTIN_FILAMENT_CAPPING	0.00792321	1	0	0.569359
343	GOBP_BASEMENT_MEMBRANE_ASSEMBLY	0.658346	1	0	0.339524
344	GOBP_BASEMENT_MEMBRANE_ORGANIZATION	0.426296	1	0	0.73215
345	GOBP_BASE_CONVERSION_OR_SUBSTITUTION_EDITING	0.84176	1	0	0.240624
346	GOBP_BASE_EXCISION_REPAIR	0.263975	1	0	0.496756
347	GOBP_BEHAVIORAL_RESPONSE_TO_PAIN	0.985711	1	0	0.133329
348	GOBP_BENZENE_CONTAINING_COMPOUND_METABOLIC_PROCESS	0.369094	1	0	0.170785
349	GOBP_BICARBONATE_TRANSPORT	0.803247	1	0	0.288864
350	GOBP_BILE_ACID_AND_BILE_SALT_TRANSPORT	0.979365	1	0	0.181926
351	GOBP_BILE_ACID_BIOSYNTHETIC_PROCESS	0.217819	1	0	0.237755
352	GOBP_BILE_ACID_METABOLIC_PROCESS	0.711029	1	0	0.366239
353	GOBP_BINDING_OF_SPERM_TO_ZONA_PELLUCIDA	0.110306	1	0	0.554737
354	GOBP_BIOLOGICAL_PROCESS_INVOLVED_IN_INTERACTION_WITH_HOST	0.0848227	1	0	4.57167
355	GOBP_BIOLOGICAL_PROCESS_INVOLVED_IN_INTERACTION_WITH_SYMBIONT	0.034481	1	0	1.46524
356	GOBP_BIOLOGICAL_PROCESS_INVOLVED_IN_INTRASPECIES_INTERACTION_BETWEEN_ORGANISMS	0.034481	1	0	1.02199
357	GOBP_BIOLOGICAL_PROCESS_INVOLVED_IN_SYMBIOTIC_INTERACTION	0.0474372	1	0	5.56303
358	GOBP_BIOMINERALIZATION	0.0245853	1	0	2.21394
359	GOBP_BLASTOCYST_DEVELOPMENT	0.0848227	1	0	2.49895
360	GOBP_BLASTOCYST_FORMATION	0.0171915	1	0	1.15941
361	GOBP_BLASTOCYST_GROWTH	0.0171915	1	0	0.26725
362	GOBP_BLASTODERM_SEGMENTATION	0.263975	1	0	0.00918116
363	GOBP_BLOOD_VESSEL_ENDOTHELIAL_CELL_MIGRATION	0.176699	1	0	1.93159
364	GOBP_BLOOD_VESSEL_ENDOTHELIAL_CELL_PROLIFERATION_INVOLVED_IN_SPROUTING_ANGIOGENESIS	0.0117873	1	0	0.367377
365	GOBP_BLOOD_VESSEL_REMODELING	0.176699	1	0	0.697415
366	GOBP_BODY_FLUID_SECRETION	0.110306	1	0	1.76101
367	GOBP_BODY_MORPHOGENESIS	0.034481	1	0	1.23083
368	GOBP_BONE_CELL_DEVELOPMENT	0.485094	1	0	0.337427
369	GOBP_BONE_GROWTH	0.0245853	1	0	0.575966
370	GOBP_BONE_MATURATION	0.263975	1	0	0.30727
371	GOBP_BONE_MINERALIZATION	0.0171915	1	0	1.80456
372	GOBP_BONE_MORPHOGENESIS	0.217819	1	0	1.64104
373	GOBP_BONE_REMODELING	0.0117873	1	0	1.15019
374	GOBP_BONE_RESORPTION	0.14086	1	0	0.759143
375	GOBP_BRAIN_MORPHOGENESIS	0.314656	1	0	1.27273
376	GOBP_BRANCHED_CHAIN_AMINO_ACID_CATABOLIC_PROCESS	0.485094	1	0	0.414087
377	GOBP_BRANCHED_CHAIN_AMINO_ACID_METABOLIC_PROCESS	0.485094	1	0	0.558498
378	GOBP_BRANCHING_INVOLVED_IN_BLOOD_VESSEL_MORPHOGENESIS	0.0171915	1	0	0.653327
379	GOBP_BRANCHING_INVOLVED_IN_MAMMARY_GLAND_DUCT_MORPHOGENESIS	0.00792321	1	0	0.297689
380	GOBP_BRANCHING_INVOLVED_IN_SALIVARY_GLAND_MORPHOGENESIS	0.959414	1	0	0.164379
381	GOBP_BRANCHING_MORPHOGENESIS_OF_AN_EPITHELIAL_TUBE	0.110306	1	0	1.48723
382	GOBP_BRANCH_ELONGATION_OF_AN_EPITHELIUM	0.803247	1	0	0.223768
383	GOBP_BROWN_FAT_CELL_DIFFERENTIATION	0.485094	1	0	0.78836
384	GOBP_B_CELL_ACTIVATION	0.0640314	1	0	3.82966
385	GOBP_B_CELL_ACTIVATION_INVOLVED_IN_IMMUNE_RESPONSE	0.000478143	1	0	1.35936
386	GOBP_B_CELL_APOPTOTIC_PROCESS	0.0640314	1	0	0.438322
387	GOBP_B_CELL_DIFFERENTIATION	0.217819	1	0	2.29659
388	GOBP_B_CELL_HOMEOSTASIS	0.176699	1	0	0.253032
389	GOBP_B_CELL_MEDIATED_IMMUNITY	0.00522045	1	0	1.2579
390	GOBP_B_CELL_RECEPTOR_SIGNALING_PATHWAY	0.544219	1	0	0.583746
391	GOBP_C21_STEROID_HORMONE_BIOSYNTHETIC_PROCESS	0.544219	1	0	0.35893
392	GOBP_C21_STEROID_HORMONE_METABOLIC_PROCESS	0.110306	1	0	0.608486
393	GOBP_C4_DICARBOXYLATE_TRANSPORT	0.602379	1	0	0.448961
394	GOBP_CALCINEURIN_MEDIATED_SIGNALING	0.0474372	1	0	1.14079
395	GOBP_CALCIUM_DEPENDENT_CELL_CELL_ADHESION_VIA_PLASMA_MEMBRANE_CELL_ADHESION_MOLECULES	0.0640314	1	0	0.450117
396	GOBP_CALCIUM_INDEPENDENT_CELL_CELL_ADHESION_VIA_PLASMA_MEMBRANE_CELL_ADHESION_MOLECULES	0.999934	1	0	0.0214324
397	GOBP_CALCIUM_ION_IMPORT	0.110306	1	0	1.36699
398	GOBP_CALCIUM_ION_IMPORT_INTO_CYTOSOL	0.217819	1	0	0.396244
399	GOBP_CALCIUM_ION_REGULATED_EXOCYTOSIS	0.034481	1	0	1.53052
400	GOBP_CALCIUM_ION_REGULATED_EXOCYTOSIS_OF_NEUROTRANSMITTER	0.0640314	1	0	0.666056
401	GOBP_CALCIUM_ION_TRANSMEMBRANE_TRANSPORT	0.0033711	1	0	4.89951
402	GOBP_CALCIUM_ION_TRANSPORT	0.00792321	1	0	6.98229
403	GOBP_CALCIUM_ION_TRANSPORT_INTO_CYTOSOL	0.426296	1	0	2.50638
404	GOBP_CALCIUM_MEDIATED_SIGNALING	0.217819	1	0	2.88188
405	GOBP_CALCIUM_MEDIATED_SIGNALING_USING_INTRACELLULAR_CALCIUM_SOURCE	0.0640314	1	0	0.415111
406	GOBP_CAMERA_TYPE_EYE_DEVELOPMENT	0.034481	1	0	5.8093
407	GOBP_CAMERA_TYPE_EYE_MORPHOGENESIS	0.0474372	1	0	2.36528
408	GOBP_CAMERA_TYPE_EYE_PHOTORECEPTOR_CELL_DIFFERENTIATION	0.926057	1	0	0.143515
409	GOBP_CAMP_MEDIATED_SIGNALING	0.00792321	1	0	0.890087
410	GOBP_CAMP_METABOLIC_PROCESS	0.874961	1	0	0.259948
411	GOBP_CANONICAL_WNT_SIGNALING_PATHWAY	0.314656	1	0	7.30173
412	GOBP_CARBOHYDRATE_BIOSYNTHETIC_PROCESS	0.263975	1	0	3.74175
413	GOBP_CARBOHYDRATE_CATABOLIC_PROCESS	0.034481	1	0	2.62872
414	GOBP_CARBOHYDRATE_DERIVATIVE_CATABOLIC_PROCESS	0.602379	1	0	2.51694
415	GOBP_CARBOHYDRATE_DERIVATIVE_TRANSPORT	0.485094	1	0	1.24256
416	GOBP_CARBOHYDRATE_HOMEOSTASIS	0.314656	1	0	4.59463
417	GOBP_CARBOHYDRATE_PHOSPHORYLATION	0.176699	1	0	0.724699
418	GOBP_CARBOXYLIC_ACID_TRANSPORT	0.263975	1	0	3.44785
419	GOBP_CARDIAC_ATRIUM_DEVELOPMENT	0.0474372	1	0	0.595416
420	GOBP_CARDIAC_ATRIUM_MORPHOGENESIS	0.110306	1	0	0.209918
421	GOBP_CARDIAC_CELL_DEVELOPMENT	0.176699	1	0	1.39468
422	GOBP_CARDIAC_CHAMBER_DEVELOPMENT	0.00522045	1	0	3.03126
423	GOBP_CARDIAC_CHAMBER_MORPHOGENESIS	0.0640314	1	0	1.82672
424	GOBP_CARDIAC_CONDUCTION	0.0848227	1	0	1.19191
425	GOBP_CARDIAC_CONDUCTION_SYSTEM_DEVELOPMENT	0.426296	1	0	0.210982
426	GOBP_CARDIAC_EPITHELIAL_TO_MESENCHYMAL_TRANSITION	0.0033711	1	0	0.649437
427	GOBP_CARDIAC_LEFT_VENTRICLE_MORPHOGENESIS	0.369094	1	0	0.232385
428	GOBP_CARDIAC_MUSCLE_CELL_ACTION_POTENTIAL	0.0117873	1	0	1.65108
429	GOBP_CARDIAC_MUSCLE_CELL_ACTION_POTENTIAL_INVOLVED_IN_CONTRACTION	0.00522045	1	0	0.659912
430	GOBP_CARDIAC_MUSCLE_CELL_CONTRACTION	0.0474372	1	0	1.13586
431	GOBP_CARDIAC_MUSCLE_CELL_DIFFERENTIATION	0.369094	1	0	2.07723
432	GOBP_CARDIAC_MUSCLE_CELL_MEMBRANE_REPOLARIZATION	0.14086	1	0	0.505922
433	GOBP_CARDIAC_MUSCLE_CELL_PROLIFERATION	0.0245853	1	0	1.10465
434	GOBP_CARDIAC_MUSCLE_CONTRACTION	0.0474372	1	0	2.00953
435	GOBP_CARDIAC_MUSCLE_TISSUE_DEVELOPMENT	0.14086	1	0	3.7067
436	GOBP_CARDIAC_MUSCLE_TISSUE_MORPHOGENESIS	0.034481	1	0	0.473823
437	GOBP_CARDIAC_MYOFIBRIL_ASSEMBLY	0.711029	1	0	0.0944988
438	GOBP_CARDIAC_NEURAL_CREST_CELL_DIFFERENTIATION_INVOLVED_IN_HEART_DEVELOPMENT	0.034481	1	0	0.154949
439	GOBP_CARDIAC_RIGHT_VENTRICLE_MORPHOGENESIS	0.034481	1	0	0.0861937
440	GOBP_CARDIAC_SEPTUM_DEVELOPMENT	0.0245853	1	0	2.42609
441	GOBP_CARDIAC_SEPTUM_MORPHOGENESIS	0.00792321	1	0	1.24676
442	GOBP_CARDIAC_VENTRICLE_DEVELOPMENT	0.0245853	1	0	2.26007
443	GOBP_CARDIAC_VENTRICLE_MORPHOGENESIS	0.110306	1	0	1.02441
444	GOBP_CARDIOBLAST_DIFFERENTIATION	0.602379	1	0	0.407928
445	GOBP_CARDIOCYTE_DIFFERENTIATION	0.00792321	1	0	2.63612
446	GOBP_CARDIOLIPIN_METABOLIC_PROCESS	0.217819	1	0	0.118739
447	GOBP_CARTILAGE_DEVELOPMENT	0.0117873	1	0	2.68974
448	GOBP_CARTILAGE_DEVELOPMENT_INVOLVED_IN_ENDOCHONDRAL_BONE_MORPHOGENESIS	0.14086	1	0	0.573305
449	GOBP_CATECHOLAMINE_SECRETION	0.176699	1	0	0.810066
450	GOBP_CATECHOLAMINE_UPTAKE	0.034481	1	0	0.133939
451	GOBP_CATECHOL_CONTAINING_COMPOUND_BIOSYNTHETIC_PROCESS	0.176699	1	0	0.28387
452	GOBP_CATECHOL_CONTAINING_COMPOUND_METABOLIC_PROCESS	0.369094	1	0	0.781348
453	GOBP_CD40_SIGNALING_PATHWAY	0.176699	1	0	0.108632
454	GOBP_CD4_POSITIVE_ALPHA_BETA_T_CELL_ACTIVATION	0.0033711	1	0	0.556802
455	GOBP_CD4_POSITIVE_ALPHA_BETA_T_CELL_CYTOKINE_PRODUCTION	0.979365	1	0	0.0306279
456	GOBP_CD4_POSITIVE_OR_CD8_POSITIVE_ALPHA_BETA_T_CELL_LINEAGE_COMMITMENT	0.874961	1	0	0.241712
457	GOBP_CD8_POSITIVE_ALPHA_BETA_T_CELL_ACTIVATION	0.803247	1	0	0.2587
458	GOBP_CELLULAR_ALDEHYDE_METABOLIC_PROCESS	0.0171915	1	0	1.08459
459	GOBP_CELLULAR_AMINO_ACID_BIOSYNTHETIC_PROCESS	0.000478143	1	0	1.26917
460	GOBP_CELLULAR_AMINO_ACID_CATABOLIC_PROCESS	0.0033711	1	0	1.23084
461	GOBP_CELLULAR_AMINO_ACID_METABOLIC_PROCESS	0.110306	1	0	4.1777
462	GOBP_CELLULAR_ANION_HOMEOSTASIS	0.176699	1	0	0.302866
463	GOBP_CELLULAR_CARBOHYDRATE_BIOSYNTHETIC_PROCESS	0.0474372	1	0	1.82391
464	GOBP_CELLULAR_CARBOHYDRATE_CATABOLIC_PROCESS	0.0640314	1	0	0.885218
465	GOBP_CELLULAR_CARBOHYDRATE_METABOLIC_PROCESS	0.000478143	1	0	6.42419
466	GOBP_CELLULAR_COMPONENT_ASSEMBLY_INVOLVED_IN_MORPHOGENESIS	0.176699	1	0	1.59658
467	GOBP_CELLULAR_COMPONENT_DISASSEMBLY	0.0848227	1	0	12.1222
468	GOBP_CELLULAR_COMPONENT_DISASSEMBLY_INVOLVED_IN_EXECUTION_PHASE_OF_APOPTOSIS	0.369094	1	0	0.588648
469	GOBP_CELLULAR_COMPONENT_MAINTENANCE	0.0848227	1	0	2.23666
470	GOBP_CELLULAR_COPPER_ION_HOMEOSTASIS	0.000478143	1	0	1.00693
471	GOBP_CELLULAR_DEFENSE_RESPONSE	0.034481	1	0	0.471881
472	GOBP_CELLULAR_EXTRAVASATION	0.217819	1	0	1.04122
473	GOBP_CELLULAR_GLUCAN_METABOLIC_PROCESS	0.000278716	1	0	2.14975
474	GOBP_CELLULAR_GLUCOSE_HOMEOSTASIS	0.176699	1	0	3.3147
475	GOBP_CELLULAR_HORMONE_METABOLIC_PROCESS	0.485094	1	0	1.3979
476	GOBP_CELLULAR_IRON_ION_HOMEOSTASIS	0.0171915	1	0	0.562033
477	GOBP_CELLULAR_KETONE_METABOLIC_PROCESS	0.00132268	1	0	3.48991
478	GOBP_CELLULAR_LIPID_CATABOLIC_PROCESS	0.034481	1	0	3.06652
479	GOBP_CELLULAR_METABOLIC_COMPOUND_SALVAGE	0.426296	1	0	0.469577
480	GOBP_CELLULAR_MODIFIED_AMINO_ACID_BIOSYNTHETIC_PROCESS	0.110306	1	0	0.882462
481	GOBP_CELLULAR_MODIFIED_AMINO_ACID_CATABOLIC_PROCESS	0.176699	1	0	0.274706
482	GOBP_CELLULAR_MODIFIED_AMINO_ACID_METABOLIC_PROCESS	0.369094	1	0	2.57169
483	GOBP_CELLULAR_MONOVALENT_INORGANIC_CATION_HOMEOSTASIS	0.00792321	1	0	2.87215
484	GOBP_CELLULAR_NITROGEN_COMPOUND_CATABOLIC_PROCESS	0.0640314	1	0	11.467
485	GOBP_CELLULAR_OXIDANT_DETOXIFICATION	0.426296	1	0	1.74391
486	GOBP_CELLULAR_PIGMENTATION	0.034481	1	0	1.34423
487	GOBP_CELLULAR_POLYSACCHARIDE_CATABOLIC_PROCESS	0.176699	1	0	0.482293
488	GOBP_CELLULAR_PROCESS_INVOLVED_IN_REPRODUCTION_IN_MULTICELLULAR_ORGANISM	0.00522045	1	0	5.72137
489	GOBP_CELLULAR_RESPIRATION	0.00792321	1	0	6.55641
490	GOBP_CELLULAR_RESPONSE_TO_ABIOTIC_STIMULUS	0.217819	1	0	6.41983
491	GOBP_CELLULAR_RESPONSE_TO_ACIDIC_PH	0.970779	1	0	0.111017
492	GOBP_CELLULAR_RESPONSE_TO_ACID_CHEMICAL	0.263975	1	0	2.45472
493	GOBP_CELLULAR_RESPONSE_TO_ALCOHOL	0.369094	1	0	1.3799
494	GOBP_CELLULAR_RESPONSE_TO_ALKALOID	0.263975	1	0	0.407612
495	GOBP_CELLULAR_RESPONSE_TO_AMYLOID_BETA	0.110306	1	0	1.09236
496	GOBP_CELLULAR_RESPONSE_TO_ARSENIC_CONTAINING_SUBSTANCE	0.263975	1	0	0.794207
497	GOBP_CELLULAR_RESPONSE_TO_ATP	0.874961	1	0	-0.0601032
498	GOBP_CELLULAR_RESPONSE_TO_BIOTIC_STIMULUS	0.14086	1	0	3.52764
499	GOBP_CELLULAR_RESPONSE_TO_CADMIUM_ION	0.0033711	1	0	0.388357
500	GOBP_CELLULAR_RESPONSE_TO_CALCIUM_ION	0.034481	1	0	1.6195
501	GOBP_CELLULAR_RESPONSE_TO_CAMP	0.00213323	1	0	1.0272
502	GOBP_CELLULAR_RESPONSE_TO_CARBOHYDRATE_STIMULUS	0.034481	1	0	2.86675
503	GOBP_CELLULAR_RESPONSE_TO_CHEMICAL_STRESS	0.0245853	1	0	7.11573
504	GOBP_CELLULAR_RESPONSE_TO_CHOLESTEROL	0.874961	1	0	0.196007
505	GOBP_CELLULAR_RESPONSE_TO_COPPER_ION	0.0171915	1	0	0.662235
506	GOBP_CELLULAR_RESPONSE_TO_CORTICOSTEROID_STIMULUS	0.000478143	1	0	1.40646
507	GOBP_CELLULAR_RESPONSE_TO_DEXAMETHASONE_STIMULUS	0.0033711	1	0	0.648853
508	GOBP_CELLULAR_RESPONSE_TO_DSRNA	0.0848227	1	0	0.388261
509	GOBP_CELLULAR_RESPONSE_TO_ESTRADIOL_STIMULUS	0.110306	1	0	0.56511
510	GOBP_CELLULAR_RESPONSE_TO_ESTROGEN_STIMULUS	0.263975	1	0	0.535556
511	GOBP_CELLULAR_RESPONSE_TO_EXOGENOUS_DSRNA	0.602379	1	0	0.238681
512	GOBP_CELLULAR_RESPONSE_TO_EXTERNAL_STIMULUS	0.369094	1	0	6.66154
513	GOBP_CELLULAR_RESPONSE_TO_EXTRACELLULAR_STIMULUS	0.0640314	1	0	5.90097
514	GOBP_CELLULAR_RESPONSE_TO_FATTY_ACID	0.034481	1	0	0.336958
515	GOBP_CELLULAR_RESPONSE_TO_FLUID_SHEAR_STRESS	0.426296	1	0	0.36107
516	GOBP_CELLULAR_RESPONSE_TO_GAMMA_RADIATION	0.034481	1	0	0.863831
517	GOBP_CELLULAR_RESPONSE_TO_GLUCOSE_STARVATION	0.485094	1	0	1.64841
518	GOBP_CELLULAR_RESPONSE_TO_GONADOTROPIN_STIMULUS	0.995788	1	0	0.244463
519	GOBP_CELLULAR_RESPONSE_TO_GROWTH_HORMONE_STIMULUS	0.176699	1	0	0.390432
520	GOBP_CELLULAR_RESPONSE_TO_HEAT	0.0640314	1	0	1.4717
521	GOBP_CELLULAR_RESPONSE_TO_HYDROGEN_PEROXIDE	0.314656	1	0	1.1094
522	GOBP_CELLULAR_RESPONSE_TO_INORGANIC_SUBSTANCE	0.00792321	1	0	4.60436
523	GOBP_CELLULAR_RESPONSE_TO_INSULIN_STIMULUS	0.0848227	1	0	5.04297
524	GOBP_CELLULAR_RESPONSE_TO_INTERFERON_BETA	0.176699	1	0	0.140913
525	GOBP_CELLULAR_RESPONSE_TO_INTERFERON_GAMMA	0.0033711	1	0	0.512871
526	GOBP_CELLULAR_RESPONSE_TO_INTERLEUKIN_1	0.314656	1	0	1.21059
527	GOBP_CELLULAR_RESPONSE_TO_IONIZING_RADIATION	0.314656	1	0	1.90129
528	GOBP_CELLULAR_RESPONSE_TO_KETONE	0.0033711	1	0	1.81708
529	GOBP_CELLULAR_RESPONSE_TO_LEPTIN_STIMULUS	0.263975	1	0	0.38049
530	GOBP_CELLULAR_RESPONSE_TO_LIGHT_STIMULUS	0.0245853	1	0	2.62651
531	GOBP_CELLULAR_RESPONSE_TO_LIPOPROTEIN_PARTICLE_STIMULUS	0.759543	1	0	0.502514
532	GOBP_CELLULAR_RESPONSE_TO_LOW_DENSITY_LIPOPROTEIN_PARTICLE_STIMULUS	0.926057	1	0	0.292367
533	GOBP_CELLULAR_RESPONSE_TO_MECHANICAL_STIMULUS	0.0117873	1	0	1.02298
534	GOBP_CELLULAR_RESPONSE_TO_MOLECULE_OF_BACTERIAL_ORIGIN	0.0117873	1	0	2.54159
535	GOBP_CELLULAR_RESPONSE_TO_NUTRIENT	0.00132268	1	0	0.831669
536	GOBP_CELLULAR_RESPONSE_TO_OSMOTIC_STRESS	0.00792321	1	0	0.988384
537	GOBP_CELLULAR_RESPONSE_TO_OXYGEN_LEVELS	0.0117873	1	0	4.56537
538	GOBP_CELLULAR_RESPONSE_TO_OXYGEN_RADICAL	0.034481	1	0	0.0208905
539	GOBP_CELLULAR_RESPONSE_TO_PEPTIDE	0.0245853	1	0	8.32123
540	GOBP_CELLULAR_RESPONSE_TO_PEPTIDE_HORMONE_STIMULUS	0.263975	1	0	6.56184
541	GOBP_CELLULAR_RESPONSE_TO_PH	0.759543	1	0	0.167458
542	GOBP_CELLULAR_RESPONSE_TO_PROSTAGLANDIN_STIMULUS	0.711029	1	0	0.305132
543	GOBP_CELLULAR_RESPONSE_TO_RADIATION	0.0848227	1	0	4.22731
544	GOBP_CELLULAR_RESPONSE_TO_REACTIVE_NITROGEN_SPECIES	0.034481	1	0	0.321192
545	GOBP_CELLULAR_RESPONSE_TO_REACTIVE_OXYGEN_SPECIES	0.0171915	1	0	2.01688
546	GOBP_CELLULAR_RESPONSE_TO_RETINOIC_ACID	0.0640314	1	0	0.922823
547	GOBP_CELLULAR_RESPONSE_TO_STARVATION	0.602379	1	0	4.60868
548	GOBP_CELLULAR_RESPONSE_TO_STEROID_HORMONE_STIMULUS	0.00132268	1	0	6.18239
549	GOBP_CELLULAR_RESPONSE_TO_STEROL	0.034481	1	0	0.542194
550	GOBP_CELLULAR_RESPONSE_TO_STEROL_DEPLETION	0.0171915	1	0	0.700087
551	GOBP_CELLULAR_RESPONSE_TO_THYROID_HORMONE_STIMULUS	0.658346	1	0	0.202184
552	GOBP_CELLULAR_RESPONSE_TO_TOPOLOGICALLY_INCORRECT_PROTEIN	0.711029	1	0	5.28249
553	GOBP_CELLULAR_RESPONSE_TO_TOXIC_SUBSTANCE	0.314656	1	0	2.07619
554	GOBP_CELLULAR_RESPONSE_TO_UNFOLDED_PROTEIN	0.263975	1	0	4.53058
555	GOBP_CELLULAR_RESPONSE_TO_UV	0.0245853	1	0	2.4227
556	GOBP_CELLULAR_RESPONSE_TO_VASCULAR_ENDOTHELIAL_GROWTH_FACTOR_STIMULUS	0.00792321	1	0	1.06444
557	GOBP_CELLULAR_RESPONSE_TO_VIRUS	0.110306	1	0	1.43984
558	GOBP_CELLULAR_RESPONSE_TO_VITAMIN	0.176699	1	0	0.461714
559	GOBP_CELLULAR_RESPONSE_TO_VITAMIN_D	0.602379	1	0	0.326968
560	GOBP_CELLULAR_RESPONSE_TO_XENOBIOTIC_STIMULUS	0.000478143	1	0	2.27314
561	GOBP_CELLULAR_RESPONSE_TO_ZINC_ION	0.485094	1	0	0.294331
562	GOBP_CELLULAR_SENESCENCE	0.176699	1	0	2.36698
563	GOBP_CELLULAR_SODIUM_ION_HOMEOSTASIS	0.602379	1	0	0.699173
564	GOBP_CELLULAR_TRANSITION_METAL_ION_HOMEOSTASIS	0.00080348	1	0	2.00626
565	GOBP_CELL_ACTIVATION_INVOLVED_IN_IMMUNE_RESPONSE	0.0033711	1	0	2.82041
566	GOBP_CELL_ADHESION_MEDIATED_BY_INTEGRIN	0.00132268	1	0	0.878293
567	GOBP_CELL_AGGREGATION	0.369094	1	0	0.307321
568	GOBP_CELL_AGING	0.034481	1	0	2.97778
569	GOBP_CELL_CELL_ADHESION_MEDIATED_BY_CADHERIN	0.0171915	1	0	0.634703
570	GOBP_CELL_CELL_ADHESION_MEDIATED_BY_INTEGRIN	0.874961	1	0	0.139113
571	GOBP_CELL_CELL_ADHESION_VIA_PLASMA_MEMBRANE_ADHESION_MOLECULES	0.0640314	1	0	3.54987
572	GOBP_CELL_CELL_JUNCTION_ASSEMBLY	0.0474372	1	0	1.82353
573	GOBP_CELL_CELL_JUNCTION_MAINTENANCE	0.426296	1	0	0.469575
574	GOBP_CELL_CELL_JUNCTION_ORGANIZATION	0.00213323	1	0	3.33566
575	GOBP_CELL_CELL_RECOGNITION	0.0640314	1	0	0.670077
576	GOBP_CELL_CELL_SIGNALING_BY_WNT	0.034481	1	0	10.3811
577	GOBP_CELL_CELL_SIGNALING_INVOLVED_IN_CARDIAC_CONDUCTION	0.217819	1	0	0.52596
578	GOBP_CELL_CHEMOTAXIS	0.0640314	1	0	3.13265
579	GOBP_CELL_COMMUNICATION_BY_ELECTRICAL_COUPLING	0.0474372	1	0	0.795945
580	GOBP_CELL_COMMUNICATION_BY_ELECTRICAL_COUPLING_INVOLVED_IN_CARDIAC_CONDUCTION	0.217819	1	0	0.448873
581	GOBP_CELL_COMMUNICATION_INVOLVED_IN_CARDIAC_CONDUCTION	0.14086	1	0	0.983721
582	GOBP_CELL_CYCLE_CHECKPOINT_SIGNALING	0.874961	1	0	3.89831
583	GOBP_CELL_CYCLE_DNA_REPLICATION	0.176699	1	0	0.833665
584	GOBP_CELL_CYCLE_G1_S_PHASE_TRANSITION	0.00213323	1	0	5.65451
585	GOBP_CELL_CYCLE_G2_M_PHASE_TRANSITION	0.0171915	1	0	3.32798
586	GOBP_CELL_DEATH_IN_RESPONSE_TO_HYDROGEN_PEROXIDE	0.110306	1	0	0.527686
587	GOBP_CELL_DEATH_IN_RESPONSE_TO_OXIDATIVE_STRESS	0.176699	1	0	2.52255
588	GOBP_CELL_DIFFERENTIATION_INVOLVED_IN_EMBRYONIC_PLACENTA_DEVELOPMENT	0.110306	1	0	0.550685
589	GOBP_CELL_DIFFERENTIATION_INVOLVED_IN_METANEPHROS_DEVELOPMENT	0.959414	1	0	0.2542
590	GOBP_CELL_DIFFERENTIATION_IN_HINDBRAIN	0.0640314	1	0	0.280097
591	GOBP_CELL_DIFFERENTIATION_IN_SPINAL_CORD	0.0171915	1	0	0.326213
592	GOBP_CELL_FATE_COMMITMENT	0.000478143	1	0	3.87963
593	GOBP_CELL_FATE_COMMITMENT_INVOLVED_IN_FORMATION_OF_PRIMARY_GERM_LAYER	0.034481	1	0	0.281075
594	GOBP_CELL_FATE_DETERMINATION	0.110306	1	0	0.463378
595	GOBP_CELL_FATE_SPECIFICATION	0.176699	1	0	1.53584
596	GOBP_CELL_JUNCTION_ASSEMBLY	0.14086	1	0	7.7685
597	GOBP_CELL_JUNCTION_DISASSEMBLY	0.544219	1	0	0.340585
598	GOBP_CELL_JUNCTION_MAINTENANCE	0.00792321	1	0	1.17438
599	GOBP_CELL_MATRIX_ADHESION	0.314656	1	0	4.02786
600	GOBP_CELL_MATURATION	0.14086	1	0	2.73973
601	GOBP_CELL_MIGRATION_INVOLVED_IN_GASTRULATION	0.999981	1	0	0.0538705
602	GOBP_CELL_MIGRATION_INVOLVED_IN_HEART_DEVELOPMENT	0.485094	1	0	0.201151
603	GOBP_CELL_MIGRATION_INVOLVED_IN_SPROUTING_ANGIOGENESIS	0.0640314	1	0	0.970455
604	GOBP_CELL_MIGRATION_IN_HINDBRAIN	0.0640314	1	0	0.368992
605	GOBP_CELL_PROLIFERATION_INVOLVED_IN_HEART_MORPHOGENESIS	0.176699	1	0	0.348462
606	GOBP_CELL_PROLIFERATION_INVOLVED_IN_KIDNEY_DEVELOPMENT	0.959414	1	0	0.138849
607	GOBP_CELL_PROLIFERATION_IN_FOREBRAIN	0.176699	1	0	0.708185
608	GOBP_CELL_PROLIFERATION_IN_HINDBRAIN	0.217819	1	0	0.0208224
609	GOBP_CELL_RECOGNITION	0.0640314	1	0	2.09874
610	GOBP_CELL_REDOX_HOMEOSTASIS	0.176699	1	0	1.32583
611	GOBP_CELL_SUBSTRATE_ADHESION	0.00522045	1	0	6.20498
612	GOBP_CELL_SUBSTRATE_JUNCTION_ORGANIZATION	0.00213323	1	0	2.53564
613	GOBP_CELL_SURFACE_RECEPTOR_SIGNALING_PATHWAY_INVOLVED_IN_HEART_DEVELOPMENT	0.263975	1	0	0.388834
614	GOBP_CELL_VOLUME_HOMEOSTASIS	0.110306	1	0	0.679941
615	GOBP_CENTRAL_NERVOUS_SYSTEM_NEURON_AXONOGENESIS	0.0171915	1	0	0.616369
616	GOBP_CENTRAL_NERVOUS_SYSTEM_NEURON_DEVELOPMENT	0.0245853	1	0	1.66346
617	GOBP_CENTRAL_NERVOUS_SYSTEM_NEURON_DIFFERENTIATION	0.0245853	1	0	2.91233
618	GOBP_CENTRAL_NERVOUS_SYSTEM_PROJECTION_NEURON_AXONOGENESIS	0.000278716	1	0	0.843263
619	GOBP_CENTRIOLE_ASSEMBLY	0.485094	1	0	0.777372
620	GOBP_CENTROMERE_COMPLEX_ASSEMBLY	0.110306	1	0	0.602456
621	GOBP_CENTROSOME_DUPLICATION	0.0640314	1	0	1.34477
622	GOBP_CENTROSOME_SEPARATION	0.176699	1	0	0.417812
623	GOBP_CERAMIDE_BIOSYNTHETIC_PROCESS	0.602379	1	0	1.10902
624	GOBP_CERAMIDE_CATABOLIC_PROCESS	0.803247	1	0	0.284812
625	GOBP_CERAMIDE_METABOLIC_PROCESS	0.874961	1	0	1.64864
626	GOBP_CEREBELLAR_CORTEX_DEVELOPMENT	0.110306	1	0	0.711255
627	GOBP_CEREBELLAR_CORTEX_FORMATION	0.0171915	1	0	0.348248
628	GOBP_CEREBELLAR_CORTEX_MORPHOGENESIS	0.034481	1	0	0.415645
629	GOBP_CEREBELLAR_PURKINJE_CELL_LAYER_DEVELOPMENT	0.0171915	1	0	0.405545
630	GOBP_CEREBELLAR_PURKINJE_CELL_LAYER_MORPHOGENESIS	0.263975	1	0	0.272333
631	GOBP_CEREBRAL_CORTEX_CELL_MIGRATION	0.0474372	1	0	1.67932
632	GOBP_CEREBRAL_CORTEX_DEVELOPMENT	0.034481	1	0	3.60864
633	GOBP_CEREBRAL_CORTEX_NEURON_DIFFERENTIATION	0.0640314	1	0	0.658763
634	GOBP_CEREBRAL_CORTEX_RADIALLY_ORIENTED_CELL_MIGRATION	0.544219	1	0	1.20322
635	GOBP_CGMP_MEDIATED_SIGNALING	0.658346	1	0	0.127093
636	GOBP_CGMP_METABOLIC_PROCESS	0.979365	1	0	0.168588
637	GOBP_CHAPERONE_COFACTOR_DEPENDENT_PROTEIN_REFOLDING	0.0033711	1	0	1.33759
638	GOBP_CHAPERONE_MEDIATED_AUTOPHAGY	0.00132268	1	0	0.218629
639	GOBP_CHAPERONE_MEDIATED_PROTEIN_COMPLEX_ASSEMBLY	0.14086	1	0	0.257405
640	GOBP_CHAPERONE_MEDIATED_PROTEIN_FOLDING	0.544219	1	0	2.71545
641	GOBP_CHEMICAL_HOMEOSTASIS_WITHIN_A_TISSUE	0.369094	1	0	0.323295
642	GOBP_CHEMICAL_SYNAPTIC_TRANSMISSION_POSTSYNAPTIC	0.263975	1	0	1.6118
643	GOBP_CHEMOKINE_C_X_C_MOTIF_LIGAND_2_PRODUCTION	0.0033711	1	0	-0.11343
644	GOBP_CHEMOKINE_PRODUCTION	0.034481	1	0	0.466174
645	GOBP_CHEMOSENSORY_BEHAVIOR	0.990298	1	0	0.0786864
646	GOBP_CHLORIDE_TRANSMEMBRANE_TRANSPORT	0.176699	1	0	0.687323
647	GOBP_CHLORIDE_TRANSPORT	0.14086	1	0	1.16208
648	GOBP_CHOLESTEROL_EFFLUX	0.369094	1	0	0.754009
649	GOBP_CHOLESTEROL_STORAGE	0.959414	1	0	0.273148
650	GOBP_CHONDROCYTE_DEVELOPMENT	0.485094	1	0	0.36609
651	GOBP_CHONDROCYTE_DIFFERENTIATION	0.14086	1	0	1.72255
652	GOBP_CHONDROCYTE_DIFFERENTIATION_INVOLVED_IN_ENDOCHONDRAL_BONE_MORPHOGENESIS	0.759543	1	0	0.298544
653	GOBP_CHONDROCYTE_PROLIFERATION	0.314656	1	0	0.561399
654	GOBP_CHONDROITIN_SULFATE_BIOSYNTHETIC_PROCESS	0.263975	1	0	0.30151
655	GOBP_CHONDROITIN_SULFATE_PROTEOGLYCAN_BIOSYNTHETIC_PROCESS	0.314656	1	0	0.552709
656	GOBP_CHONDROITIN_SULFATE_PROTEOGLYCAN_METABOLIC_PROCESS	0.176699	1	0	0.63288
657	GOBP_CHROMATIN_ASSEMBLY_OR_DISASSEMBLY	0.00522045	1	0	5.01015
658	GOBP_CHROMATIN_DISASSEMBLY	0.176699	1	0	1.07342
659	GOBP_CHROMATIN_REMODELING	0.14086	1	0	6.09372
660	GOBP_CHROMOSOME_CONDENSATION	0.034481	1	0	0.782366
661	GOBP_CHROMOSOME_LOCALIZATION	0.0848227	1	0	2.08199
662	GOBP_CHROMOSOME_ORGANIZATION_INVOLVED_IN_MEIOTIC_CELL_CYCLE	0.369094	1	0	1.01154
663	GOBP_CHROMOSOME_SEGREGATION	0.110306	1	0	7.24124
664	GOBP_CHROMOSOME_SEPARATION	0.00213323	1	0	1.6994
665	GOBP_CILIUM_MOVEMENT	0.0033711	1	0	1.3611
666	GOBP_CILIUM_ORGANIZATION	0.485094	1	0	8.4149
667	GOBP_CILIUM_OR_FLAGELLUM_DEPENDENT_CELL_MOTILITY	0.110306	1	0	1.3045
668	GOBP_CIRCADIAN_REGULATION_OF_GENE_EXPRESSION	0.00792321	1	0	2.4303
669	GOBP_CIRCADIAN_RHYTHM	0.217819	1	0	6.38732
670	GOBP_CIRCADIAN_SLEEP_WAKE_CYCLE	0.263975	1	0	0.472408
671	GOBP_CIRCADIAN_SLEEP_WAKE_CYCLE_SLEEP	0.926057	1	0	0.219895
672	GOBP_CLATHRIN_COAT_ASSEMBLY	0.176699	1	0	0.942043
673	GOBP_CLATHRIN_DEPENDENT_ENDOCYTOSIS	0.00213323	1	0	1.74308
674	GOBP_CLEAVAGE_INVOLVED_IN_RRNA_PROCESSING	0.485094	1	0	0.434897
675	GOBP_COCHLEA_DEVELOPMENT	0.00792321	1	0	0.625578
676	GOBP_COCHLEA_MORPHOGENESIS	0.874961	1	0	0.271169
677	GOBP_COENZYME_A_METABOLIC_PROCESS	0.110306	1	0	0.592746
678	GOBP_COLLAGEN_ACTIVATED_SIGNALING_PATHWAY	0.874961	1	0	0.167181
679	GOBP_COLLAGEN_BIOSYNTHETIC_PROCESS	0.110306	1	0	1.15668
680	GOBP_COLLAGEN_CATABOLIC_PROCESS	0.544219	1	0	0.389846
681	GOBP_COLLAGEN_FIBRIL_ORGANIZATION	0.314656	1	0	0.652862
682	GOBP_COLLAGEN_METABOLIC_PROCESS	0.0245853	1	0	1.81124
683	GOBP_COLLATERAL_SPROUTING	0.0171915	1	0	0.558975
684	GOBP_COLUMNAR_CUBOIDAL_EPITHELIAL_CELL_DIFFERENTIATION	0.00792321	1	0	1.78303
685	GOBP_COMPLEMENT_ACTIVATION	0.0848227	1	0	0.233853
686	GOBP_CONNECTIVE_TISSUE_DEVELOPMENT	0.00522045	1	0	3.98512
687	GOBP_CONVERGENT_EXTENSION	0.369094	1	0	0.361523
688	GOBP_COPII_COATED_VESICLE_BUDDING	0.369094	1	0	1.52691
689	GOBP_COPII_COATED_VESICLE_CARGO_LOADING	0.00132268	1	0	0.682061
690	GOBP_COPPER_ION_HOMEOSTASIS	0.0245853	1	0	1.23631
691	GOBP_COPPER_ION_TRANSPORT	0.0171915	1	0	0.370385
692	GOBP_COPULATION	0.176699	1	0	0.065499
693	GOBP_CORONARY_VASCULATURE_DEVELOPMENT	0.263975	1	0	0.879723
694	GOBP_CORONARY_VASCULATURE_MORPHOGENESIS	0.874961	1	0	0.348939
695	GOBP_CORTICAL_ACTIN_CYTOSKELETON_ORGANIZATION	0.176699	1	0	0.963784
696	GOBP_CORTICAL_CYTOSKELETON_ORGANIZATION	0.00792321	1	0	1.45217
697	GOBP_CORTICOSTEROID_HORMONE_SECRETION	0.985711	1	0	0.170621
698	GOBP_COTRANSLATIONAL_PROTEIN_TARGETING_TO_MEMBRANE	0.034481	1	0	1.31328
699	GOBP_CRANIAL_NERVE_DEVELOPMENT	0.00213323	1	0	0.813976
700	GOBP_CRANIAL_NERVE_MORPHOGENESIS	0.0474372	1	0	0.499622
701	GOBP_CRANIAL_SKELETAL_SYSTEM_DEVELOPMENT	0.00522045	1	0	0.846817
702	GOBP_CRANIOFACIAL_SUTURE_MORPHOGENESIS	0.803247	1	0	0.35662
703	GOBP_CRISTAE_FORMATION	0.485094	1	0	0.278653
704	GOBP_CYCLIC_NUCLEOTIDE_BIOSYNTHETIC_PROCESS	0.959414	1	0	0.168844
705	GOBP_CYCLIC_NUCLEOTIDE_MEDIATED_SIGNALING	0.00792321	1	0	1.08069
706	GOBP_CYCLIC_NUCLEOTIDE_METABOLIC_PROCESS	0.0117873	1	0	0.531304
707	GOBP_CYTOCHROME_COMPLEX_ASSEMBLY	0.034481	1	0	1.25106
708	GOBP_CYTOKINESIS	0.0033711	1	0	3.85548
709	GOBP_CYTOKINETIC_PROCESS	0.0640314	1	0	0.877155
710	GOBP_CYTOKINE_MEDIATED_SIGNALING_PATHWAY	0.263975	1	0	5.3823
711	GOBP_CYTOKINE_PRODUCTION_INVOLVED_IN_IMMUNE_RESPONSE	0.034481	1	0	0.864926
712	GOBP_CYTOLYSIS	0.926057	1	0	0.121773
713	GOBP_CYTOPLASMIC_MICROTUBULE_ORGANIZATION	0.0474372	1	0	2.70619
714	GOBP_CYTOPLASMIC_PATTERN_RECOGNITION_RECEPTOR_SIGNALING_PATHWAY	0.0848227	1	0	1.15225
715	GOBP_CYTOPLASMIC_PATTERN_RECOGNITION_RECEPTOR_SIGNALING_PATHWAY_IN_RESPONSE_TO_VIRUS	0.0640314	1	0	0.610614
716	GOBP_CYTOPLASMIC_SEQUESTERING_OF_PROTEIN	0.0033711	1	0	0.524783
717	GOBP_CYTOPLASMIC_SEQUESTERING_OF_TRANSCRIPTION_FACTOR	0.0474372	1	0	0.349001
718	GOBP_CYTOPLASMIC_TRANSLATIONAL_INITIATION	0.110306	1	0	1.66404
719	GOBP_CYTOSKELETON_DEPENDENT_INTRACELLULAR_TRANSPORT	0.00792321	1	0	7.00469
720	GOBP_CYTOSOLIC_CALCIUM_ION_TRANSPORT	0.0117873	1	0	2.72932
721	GOBP_CYTOSOLIC_TRANSPORT	0.110306	1	0	4.75721
722	GOBP_C_TERMINAL_PROTEIN_AMINO_ACID_MODIFICATION	0.0171915	1	0	0.21065
723	GOBP_DECIDUALIZATION	0.00132268	1	0	1.10012
724	GOBP_DEFENSE_RESPONSE_TO_FUNGUS	0.00522045	1	0	0.154698
725	GOBP_DEFENSE_RESPONSE_TO_GRAM_NEGATIVE_BACTERIUM	0.0033711	1	0	0.284761
726	GOBP_DEFENSE_RESPONSE_TO_GRAM_POSITIVE_BACTERIUM	0.0474372	1	0	0.506003
727	GOBP_DEFENSE_RESPONSE_TO_SYMBIONT	0.0117873	1	0	4.59031
728	GOBP_DEFINITIVE_HEMOPOIESIS	0.602379	1	0	0.374823
729	GOBP_DEMETHYLATION	0.0171915	1	0	2.174
730	GOBP_DENDRITE_DEVELOPMENT	0.602379	1	0	7.37709
731	GOBP_DENDRITE_EXTENSION	0.369094	1	0	1.3101
732	GOBP_DENDRITE_MORPHOGENESIS	0.034481	1	0	4.89151
733	GOBP_DENDRITE_SELF_AVOIDANCE	0.0117873	1	0	0.451802
734	GOBP_DENDRITIC_CELL_CHEMOTAXIS	0.369094	1	0	0.208345
735	GOBP_DENDRITIC_CELL_CYTOKINE_PRODUCTION	0.602379	1	0	0.29626
736	GOBP_DENDRITIC_CELL_DIFFERENTIATION	0.0640314	1	0	0.564334
737	GOBP_DENDRITIC_CELL_MIGRATION	0.217819	1	0	0.232648
738	GOBP_DENDRITIC_SPINE_DEVELOPMENT	0.0245853	1	0	3.00096
739	GOBP_DENDRITIC_SPINE_MAINTENANCE	0.110306	1	0	0.957605
740	GOBP_DENDRITIC_SPINE_MORPHOGENESIS	0.426296	1	0	1.95519
741	GOBP_DENTATE_GYRUS_DEVELOPMENT	0.0640314	1	0	0.385305
742	GOBP_DEOXYRIBONUCLEOSIDE_MONOPHOSPHATE_METABOLIC_PROCESS	0.176699	1	0	0.21814
743	GOBP_DEOXYRIBONUCLEOSIDE_TRIPHOSPHATE_METABOLIC_PROCESS	0.263975	1	0	0.149137
744	GOBP_DEOXYRIBONUCLEOTIDE_BIOSYNTHETIC_PROCESS	0.14086	1	0	0.389989
745	GOBP_DEOXYRIBOSE_PHOSPHATE_CATABOLIC_PROCESS	0.602379	1	0	0.188577
746	GOBP_DEOXYRIBOSE_PHOSPHATE_METABOLIC_PROCESS	0.176699	1	0	0.5681
747	GOBP_DEPHOSPHORYLATION	0.0171915	1	0	8.01173
748	GOBP_DETECTION_OF_ABIOTIC_STIMULUS	0.369094	1	0	1.56764
749	GOBP_DETECTION_OF_BIOTIC_STIMULUS	0.263975	1	0	0.249436
750	GOBP_DETECTION_OF_CHEMICAL_STIMULUS_INVOLVED_IN_SENSORY_PERCEPTION_OF_TASTE	0.999981	1	0	0.0331522
751	GOBP_DETECTION_OF_EXTERNAL_BIOTIC_STIMULUS	0.711029	1	0	0.137326
752	GOBP_DETECTION_OF_LIGHT_STIMULUS	0.00132268	1	0	0.561094
753	GOBP_DETECTION_OF_LIGHT_STIMULUS_INVOLVED_IN_SENSORY_PERCEPTION	0.485094	1	0	0.277158
754	GOBP_DETECTION_OF_MECHANICAL_STIMULUS	0.0171915	1	0	0.775001
755	GOBP_DETECTION_OF_MECHANICAL_STIMULUS_INVOLVED_IN_SENSORY_PERCEPTION	0.0640314	1	0	0.291551
756	GOBP_DETECTION_OF_MECHANICAL_STIMULUS_INVOLVED_IN_SENSORY_PERCEPTION_OF_SOUND	0.995788	1	0	0.0820872
757	GOBP_DETECTION_OF_OTHER_ORGANISM	0.926057	1	0	0.117406
758	GOBP_DETECTION_OF_STIMULUS	0.426296	1	0	2.35855
759	GOBP_DETECTION_OF_STIMULUS_INVOLVED_IN_SENSORY_PERCEPTION	0.034481	1	0	0.946067
760	GOBP_DETECTION_OF_STIMULUS_INVOLVED_IN_SENSORY_PERCEPTION_OF_PAIN	0.14086	1	0	0.423156
761	GOBP_DETECTION_OF_TEMPERATURE_STIMULUS	0.0848227	1	0	0.28647
762	GOBP_DETECTION_OF_TEMPERATURE_STIMULUS_INVOLVED_IN_SENSORY_PERCEPTION	0.314656	1	0	0.252559
763	GOBP_DETECTION_OF_TEMPERATURE_STIMULUS_INVOLVED_IN_SENSORY_PERCEPTION_OF_PAIN	0.314656	1	0	0.228662
764	GOBP_DETECTION_OF_VISIBLE_LIGHT	0.110306	1	0	0.408505
765	GOBP_DETERMINATION_OF_ADULT_LIFESPAN	0.990298	1	0	0.262505
766	GOBP_DETOXIFICATION	0.759543	1	0	2.08817
767	GOBP_DEVELOPMENTAL_CELL_GROWTH	0.00213323	1	0	6.71075
768	GOBP_DEVELOPMENTAL_INDUCTION	0.110306	1	0	0.444084
769	GOBP_DEVELOPMENTAL_MATURATION	0.0117873	1	0	6.00476
770	GOBP_DEVELOPMENTAL_PIGMENTATION	0.263975	1	0	0.632401
771	GOBP_DEVELOPMENT_OF_PRIMARY_FEMALE_SEXUAL_CHARACTERISTICS	0.110306	1	0	1.65037
772	GOBP_DEVELOPMENT_OF_PRIMARY_SEXUAL_CHARACTERISTICS	0.00213323	1	0	3.74539
773	GOBP_DE_NOVO_PROTEIN_FOLDING	0.485094	1	0	1.66179
774	GOBP_DIACYLGLYCEROL_METABOLIC_PROCESS	0.84176	1	0	0.235228
775	GOBP_DICARBOXYLIC_ACID_CATABOLIC_PROCESS	0.110306	1	0	0.141801
776	GOBP_DICARBOXYLIC_ACID_METABOLIC_PROCESS	0.176699	1	0	1.65808
777	GOBP_DICARBOXYLIC_ACID_TRANSPORT	0.314656	1	0	1.46806
778	GOBP_DIENCEPHALON_DEVELOPMENT	0.217819	1	0	1.00105
779	GOBP_DIGESTION	0.0171915	1	0	1.08279
780	GOBP_DIGESTIVE_SYSTEM_DEVELOPMENT	0.0640314	1	0	2.07165
781	GOBP_DIGESTIVE_SYSTEM_PROCESS	0.00080348	1	0	1.00007
782	GOBP_DIGESTIVE_TRACT_MORPHOGENESIS	0.217819	1	0	1.07254
783	GOBP_DIOL_BIOSYNTHETIC_PROCESS	0.314656	1	0	0.273167
784	GOBP_DIOL_METABOLIC_PROCESS	0.544219	1	0	0.306711
785	GOBP_DIVALENT_INORGANIC_CATION_HOMEOSTASIS	0.0640314	1	0	7.14895
786	GOBP_DNA_BIOSYNTHETIC_PROCESS	0.00522045	1	0	4.51126
787	GOBP_DNA_CATABOLIC_PROCESS	0.263975	1	0	0.762439
788	GOBP_DNA_CATABOLIC_PROCESS_ENDONUCLEOLYTIC	0.110306	1	0	0.675001
789	GOBP_DNA_CONFORMATION_CHANGE	0.034481	1	0	7.55508
790	GOBP_DNA_DAMAGE_RESPONSE_SIGNAL_TRANSDUCTION_BY_P53_CLASS_MEDIATOR	0.0245853	1	0	2.17276
791	GOBP_DNA_DAMAGE_RESPONSE_SIGNAL_TRANSDUCTION_BY_P53_CLASS_MEDIATOR_RESULTING_IN_CELL_CYCLE_ARREST	0.369094	1	0	0.717323
792	GOBP_DNA_DAMAGE_RESPONSE_SIGNAL_TRANSDUCTION_RESULTING_IN_TRANSCRIPTION	0.00213323	1	0	0.580766
793	GOBP_DNA_DEPENDENT_DNA_REPLICATION	0.759543	1	0	3.06526
794	GOBP_DNA_DEPENDENT_DNA_REPLICATION_MAINTENANCE_OF_FIDELITY	0.314656	1	0	0.771489
795	GOBP_DNA_DOUBLE_STRAND_BREAK_PROCESSING	0.0117873	1	0	0.3356
796	GOBP_DNA_INTEGRITY_CHECKPOINT_SIGNALING	0.263975	1	0	3.14259
797	GOBP_DNA_LIGATION	0.369094	1	0	0.24496
798	GOBP_DNA_METHYLATION	0.0640314	1	0	1.43739
799	GOBP_DNA_METHYLATION_DEPENDENT_HETEROCHROMATIN_ASSEMBLY	0.034481	1	0	0.557488
800	GOBP_DNA_METHYLATION_INVOLVED_IN_GAMETE_GENERATION	0.990298	1	0	0.130962
801	GOBP_DNA_METHYLATION_OR_DEMETHYLATION	0.263975	1	0	1.95395
802	GOBP_DNA_MODIFICATION	0.176699	1	0	2.26111
803	GOBP_DNA_PACKAGING	0.034481	1	0	4.49772
804	GOBP_DNA_RECOMBINATION	0.0033711	1	0	6.64074
805	GOBP_DNA_REPLICATION	0.034481	1	0	6.79894
806	GOBP_DNA_REPLICATION_CHECKPOINT_SIGNALING	0.959414	1	0	0.185147
807	GOBP_DNA_REPLICATION_INDEPENDENT_CHROMATIN_ORGANIZATION	0.0171915	1	0	0.803455
808	GOBP_DNA_REPLICATION_INITIATION	0.000278716	1	0	0.534487
809	GOBP_DNA_STRAND_ELONGATION	0.110306	1	0	1.01322
810	GOBP_DNA_STRAND_ELONGATION_INVOLVED_IN_DNA_REPLICATION	0.544219	1	0	0.392155
811	GOBP_DNA_SYNTHESIS_INVOLVED_IN_DNA_REPAIR	0.0640314	1	0	0.964039
812	GOBP_DNA_TEMPLATED_TRANSCRIPTION_ELONGATION	0.00792321	1	0	2.46398
813	GOBP_DNA_TEMPLATED_TRANSCRIPTION_INITIATION	0.369094	1	0	3.55195
814	GOBP_DNA_TEMPLATED_TRANSCRIPTION_TERMINATION	0.803247	1	0	0.687323
815	GOBP_DNA_UNWINDING_INVOLVED_IN_DNA_REPLICATION	0.176699	1	0	0.482283
816	GOBP_DOPAMINERGIC_NEURON_DIFFERENTIATION	0.426296	1	0	0.83243
817	GOBP_DOPAMINE_METABOLIC_PROCESS	0.176699	1	0	0.572302
818	GOBP_DOPAMINE_RECEPTOR_SIGNALING_PATHWAY	0.0640314	1	0	1.46767
819	GOBP_DOPAMINE_SECRETION	0.0640314	1	0	0.702381
820	GOBP_DOPAMINE_TRANSPORT	0.00792321	1	0	0.803988
821	GOBP_DORSAL_SPINAL_CORD_DEVELOPMENT	0.176699	1	0	0.0942853
822	GOBP_DORSAL_VENTRAL_NEURAL_TUBE_PATTERNING	0.485094	1	0	0.528732
823	GOBP_DOSAGE_COMPENSATION	0.000478143	1	0	0.356685
824	GOBP_DOUBLE_STRAND_BREAK_REPAIR	0.0640314	1	0	5.95851
825	GOBP_DOUBLE_STRAND_BREAK_REPAIR_VIA_NONHOMOLOGOUS_END_JOINING	0.485094	1	0	1.68038
826	GOBP_DSRNA_PROCESSING	0.263975	1	0	2.03561
827	GOBP_EAR_DEVELOPMENT	0.0171915	1	0	3.16524
828	GOBP_EATING_BEHAVIOR	0.0474372	1	0	0.222417
829	GOBP_ECTODERM_DEVELOPMENT	0.00792321	1	0	0.0874975
830	GOBP_ELECTRON_TRANSPORT_CHAIN	0.263975	1	0	5.15019
831	GOBP_EMBRYONIC_APPENDAGE_MORPHOGENESIS	0.314656	1	0	1.55362
832	GOBP_EMBRYONIC_AXIS_SPECIFICATION	0.176699	1	0	0.0850754
833	GOBP_EMBRYONIC_CAMERA_TYPE_EYE_DEVELOPMENT	0.0171915	1	0	0.94646
834	GOBP_EMBRYONIC_CAMERA_TYPE_EYE_MORPHOGENESIS	0.0171915	1	0	0.728225
835	GOBP_EMBRYONIC_DIGESTIVE_TRACT_DEVELOPMENT	0.00792321	1	0	0.601558
836	GOBP_EMBRYONIC_DIGESTIVE_TRACT_MORPHOGENESIS	0.176699	1	0	0.573796
837	GOBP_EMBRYONIC_DIGIT_MORPHOGENESIS	0.034481	1	0	0.797709
838	GOBP_EMBRYONIC_EYE_MORPHOGENESIS	0.0848227	1	0	0.731902
839	GOBP_EMBRYONIC_FORELIMB_MORPHOGENESIS	0.00213323	1	0	0.324154
840	GOBP_EMBRYONIC_HEART_TUBE_DEVELOPMENT	0.034481	1	0	1.35232
841	GOBP_EMBRYONIC_HEART_TUBE_MORPHOGENESIS	0.0245853	1	0	1.14428
842	GOBP_EMBRYONIC_HEMOPOIESIS	0.034481	1	0	0.909199
843	GOBP_EMBRYONIC_HINDLIMB_MORPHOGENESIS	0.176699	1	0	0.237982
844	GOBP_EMBRYONIC_ORGAN_DEVELOPMENT	0.0171915	1	0	7.27718
845	GOBP_EMBRYONIC_ORGAN_MORPHOGENESIS	0.110306	1	0	4.25367
846	GOBP_EMBRYONIC_PATTERN_SPECIFICATION	0.0171915	1	0	0.875399
847	GOBP_EMBRYONIC_PLACENTA_DEVELOPMENT	0.263975	1	0	1.96418
848	GOBP_EMBRYONIC_SKELETAL_JOINT_DEVELOPMENT	0.874961	1	0	0.130844
849	GOBP_EMBRYONIC_SKELETAL_SYSTEM_DEVELOPMENT	0.00792321	1	0	1.68089
850	GOBP_EMBRYONIC_SKELETAL_SYSTEM_MORPHOGENESIS	0.0033711	1	0	1.30747
851	GOBP_EMBRYO_IMPLANTATION	0.034481	1	0	1.30858
852	GOBP_ENAMEL_MINERALIZATION	0.999788	1	0	0.10106
853	GOBP_ENDOCARDIAL_CUSHION_DEVELOPMENT	0.110306	1	0	0.681241
854	GOBP_ENDOCARDIAL_CUSHION_FORMATION	0.926057	1	0	0.252764
855	GOBP_ENDOCARDIAL_CUSHION_MORPHOGENESIS	0.602379	1	0	0.435281
856	GOBP_ENDOCHONDRAL_BONE_MORPHOGENESIS	0.0474372	1	0	0.908052
857	GOBP_ENDOCRINE_HORMONE_SECRETION	0.602379	1	0	0.348057
858	GOBP_ENDOCRINE_PANCREAS_DEVELOPMENT	0.0033711	1	0	0.857212
859	GOBP_ENDOCRINE_PROCESS	0.0640314	1	0	0.847684
860	GOBP_ENDOCRINE_SYSTEM_DEVELOPMENT	0.0171915	1	0	2.64712
861	GOBP_ENDOCYTIC_RECYCLING	0.0033711	1	0	1.7751
862	GOBP_ENDODERMAL_CELL_DIFFERENTIATION	0.0171915	1	0	0.527299
863	GOBP_ENDODERMAL_CELL_FATE_COMMITMENT	0.034481	1	0	0.20279
864	GOBP_ENDODERM_DEVELOPMENT	0.176699	1	0	0.753154
865	GOBP_ENDODERM_FORMATION	0.110306	1	0	0.386188
866	GOBP_ENDONUCLEOLYTIC_CLEAVAGE_INVOLVED_IN_RRNA_PROCESSING	0.926057	1	0	0.325733
867	GOBP_ENDOPLASMIC_RETICULUM_CALCIUM_ION_HOMEOSTASIS	0.217819	1	0	1.37401
868	GOBP_ENDOPLASMIC_RETICULUM_ORGANIZATION	0.034481	1	0	3.84621
869	GOBP_ENDOPLASMIC_RETICULUM_TO_CYTOSOL_TRANSPORT	0.0171915	1	0	1.47329
870	GOBP_ENDOPLASMIC_RETICULUM_TO_GOLGI_VESICLE_MEDIATED_TRANSPORT	0.0171915	1	0	4.42809
871	GOBP_ENDOPLASMIC_RETICULUM_TUBULAR_NETWORK_ORGANIZATION	0.034481	1	0	1.44152
872	GOBP_ENDOPLASMIC_RETICULUM_UNFOLDED_PROTEIN_RESPONSE	0.110306	1	0	3.77524
873	GOBP_ENDOSOMAL_TRANSPORT	0.176699	1	0	7.31909
874	GOBP_ENDOSOME_ORGANIZATION	0.0640314	1	0	2.34881
875	GOBP_ENDOSOME_TO_LYSOSOME_TRANSPORT	0.176699	1	0	1.49047
876	GOBP_ENDOSOME_TRANSPORT_VIA_MULTIVESICULAR_BODY_SORTING_PATHWAY	0.263975	1	0	0.978492
877	GOBP_ENDOTHELIAL_CELL_APOPTOTIC_PROCESS	0.110306	1	0	0.656872
878	GOBP_ENDOTHELIAL_CELL_CHEMOTAXIS	0.369094	1	0	0.483593
879	GOBP_ENDOTHELIAL_CELL_DEVELOPMENT	0.0474372	1	0	1.66721
880	GOBP_ENDOTHELIAL_CELL_MIGRATION	0.426296	1	0	3.58944
881	GOBP_ENDOTHELIAL_CELL_PROLIFERATION	0.034481	1	0	2.43392
882	GOBP_ENDOTHELIUM_DEVELOPMENT	0.00522045	1	0	2.62235
883	GOBP_ENERGY_DERIVATION_BY_OXIDATION_OF_ORGANIC_COMPOUNDS	0.0640314	1	0	8.87657
884	GOBP_ENERGY_HOMEOSTASIS	0.110306	1	0	0.613568
885	GOBP_ENERGY_RESERVE_METABOLIC_PROCESS	0.0474372	1	0	2.2361
886	GOBP_ENGULFMENT_OF_APOPTOTIC_CELL	0.602379	1	0	0.0879623
887	GOBP_ENSHEATHMENT_OF_NEURONS	0.034481	1	0	2.47313
888	GOBP_ENTEROENDOCRINE_CELL_DIFFERENTIATION	0.263975	1	0	0.777531
889	GOBP_ENTRAINMENT_OF_CIRCADIAN_CLOCK	0.426296	1	0	0.983544
890	GOBP_ENTRY_INTO_HOST	0.0117873	1	0	3.23096
891	GOBP_EOSINOPHIL_MIGRATION	0.998965	1	0	0.115493
892	GOBP_EPHRIN_RECEPTOR_SIGNALING_PATHWAY	0.000278716	1	0	2.13288
893	GOBP_EPIBOLY	0.0033711	1	0	0.717265
894	GOBP_EPIDERMAL_CELL_DIFFERENTIATION	0.0171915	1	0	2.32468
895	GOBP_EPIDERMIS_DEVELOPMENT	0.0640314	1	0	4.07033
896	GOBP_EPIDERMIS_MORPHOGENESIS	0.485094	1	0	0.325308
897	GOBP_EPITHELIAL_CELL_CELL_ADHESION	0.902959	1	0	0.15724
898	GOBP_EPITHELIAL_CELL_DEVELOPMENT	0.00522045	1	0	4.53707
899	GOBP_EPITHELIAL_CELL_MATURATION	0.602379	1	0	0.186517
900	GOBP_EPITHELIAL_CELL_MORPHOGENESIS	0.0171915	1	0	0.644348
901	GOBP_EPITHELIAL_CELL_PROLIFERATION	0.263975	1	0	6.32885
902	GOBP_EPITHELIAL_STRUCTURE_MAINTENANCE	0.00792321	1	0	0.42132
903	GOBP_EPITHELIAL_TO_MESENCHYMAL_TRANSITION	0.0117873	1	0	3.20957
904	GOBP_EPITHELIAL_TO_MESENCHYMAL_TRANSITION_INVOLVED_IN_ENDOCARDIAL_CUSHION_FORMATION	0.979365	1	0	0.151279
905	GOBP_EPITHELIAL_TUBE_BRANCHING_INVOLVED_IN_LUNG_MORPHOGENESIS	0.00132268	1	0	0.484107
906	GOBP_EPITHELIAL_TUBE_FORMATION	0.00792321	1	0	3.86539
907	GOBP_EPOXYGENASE_P450_PATHWAY	0.999999	1	0	0.00380316
908	GOBP_ERAD_PATHWAY	0.0640314	1	0	4.07451
909	GOBP_ERBB_SIGNALING_PATHWAY	0.544219	1	0	2.12847
910	GOBP_ERK1_AND_ERK2_CASCADE	0.14086	1	0	3.97828
911	GOBP_ERYTHROCYTE_DEVELOPMENT	0.0640314	1	0	0.433652
912	GOBP_ERYTHROCYTE_MATURATION	0.979365	1	0	0.141591
913	GOBP_ER_NUCLEUS_SIGNALING_PATHWAY	0.0171915	1	0	2.5346
914	GOBP_ESTABLISHMENT_OF_CELL_POLARITY	0.00213323	1	0	3.74872
915	GOBP_ESTABLISHMENT_OF_ENDOTHELIAL_BARRIER	0.217819	1	0	1.17589
916	GOBP_ESTABLISHMENT_OF_EPITHELIAL_CELL_APICAL_BASAL_POLARITY	0.034481	1	0	0.46324
917	GOBP_ESTABLISHMENT_OF_EPITHELIAL_CELL_POLARITY	0.602379	1	0	0.797463
918	GOBP_ESTABLISHMENT_OF_MITOCHONDRION_LOCALIZATION	0.0171915	1	0	1.69513
919	GOBP_ESTABLISHMENT_OF_MITOTIC_SPINDLE_LOCALIZATION	0.176699	1	0	1.03855
920	GOBP_ESTABLISHMENT_OF_ORGANELLE_LOCALIZATION	0.0171915	1	0	12.2769
921	GOBP_ESTABLISHMENT_OF_PIGMENT_GRANULE_LOCALIZATION	0.00080348	1	0	0.630358
922	GOBP_ESTABLISHMENT_OF_PLANAR_POLARITY_OF_EMBRYONIC_EPITHELIUM	0.14086	1	0	0.462767
923	GOBP_ESTABLISHMENT_OF_PROTEIN_LOCALIZATION_TO_CHROMOSOME	0.176699	1	0	0.606714
924	GOBP_ESTABLISHMENT_OF_PROTEIN_LOCALIZATION_TO_ENDOPLASMIC_RETICULUM	0.176699	1	0	2.46843
925	GOBP_ESTABLISHMENT_OF_PROTEIN_LOCALIZATION_TO_MEMBRANE	0.00792321	1	0	9.04793
926	GOBP_ESTABLISHMENT_OF_PROTEIN_LOCALIZATION_TO_MITOCHONDRIAL_MEMBRANE	0.00792321	1	0	0.775976
927	GOBP_ESTABLISHMENT_OF_PROTEIN_LOCALIZATION_TO_ORGANELLE	0.110306	1	0	12.955
928	GOBP_ESTABLISHMENT_OF_PROTEIN_LOCALIZATION_TO_PLASMA_MEMBRANE	0.263975	1	0	2.53156
929	GOBP_ESTABLISHMENT_OF_PROTEIN_LOCALIZATION_TO_TELOMERE	0.034481	1	0	0.578234
930	GOBP_ESTABLISHMENT_OF_PROTEIN_LOCALIZATION_TO_VACUOLE	0.110306	1	0	0.971727
931	GOBP_ESTABLISHMENT_OF_RNA_LOCALIZATION	0.0171915	1	0	4.96596
932	GOBP_ESTABLISHMENT_OF_SPINDLE_ORIENTATION	0.263975	1	0	1.04499
933	GOBP_ESTABLISHMENT_OF_TISSUE_POLARITY	0.00792321	1	0	1.41769
934	GOBP_ESTABLISHMENT_OR_MAINTENANCE_OF_BIPOLAR_CELL_POLARITY	0.0640314	1	0	1.00018
935	GOBP_ESTABLISHMENT_OR_MAINTENANCE_OF_CELL_POLARITY	0.0848227	1	0	5.49373
936	GOBP_ESTROGEN_METABOLIC_PROCESS	0.369094	1	0	0.184744
937	GOBP_ESTROUS_CYCLE	0.110306	1	0	0.385211
938	GOBP_ETHANOL_METABOLIC_PROCESS	0.990298	1	0	0.126763
939	GOBP_ETHER_METABOLIC_PROCESS	0.0171915	1	0	0.515131
940	GOBP_EXCITATORY_SYNAPSE_ASSEMBLY	0.544219	1	0	0.512686
941	GOBP_EXCRETION	0.217819	1	0	0.732276
942	GOBP_EXECUTION_PHASE_OF_APOPTOSIS	0.176699	1	0	1.54505
943	GOBP_EXIT_FROM_MITOSIS	0.0171915	1	0	0.31801
944	GOBP_EXOCRINE_SYSTEM_DEVELOPMENT	0.034481	1	0	0.464938
945	GOBP_EXOCYTIC_PROCESS	0.0245853	1	0	2.34083
946	GOBP_EXOCYTOSIS	0.00792321	1	0	7.65429
947	GOBP_EXPLORATION_BEHAVIOR	0.369094	1	0	0.392745
948	GOBP_EXPORT_ACROSS_PLASMA_MEMBRANE	0.0171915	1	0	0.539442
949	GOBP_EXTERNAL_ENCAPSULATING_STRUCTURE_ORGANIZATION	0.14086	1	0	4.02126
950	GOBP_EXTRACELLULAR_MATRIX_ASSEMBLY	0.0474372	1	0	0.846384
951	GOBP_EXTRACELLULAR_MATRIX_DISASSEMBLY	0.00080348	1	0	0.768348
952	GOBP_EXTRACELLULAR_TRANSPORT	0.176699	1	0	0.242397
953	GOBP_EXTRACELLULAR_VESICLE_BIOGENESIS	0.803247	1	0	0.403259
954	GOBP_EXTRINSIC_APOPTOTIC_SIGNALING_PATHWAY	0.14086	1	0	4.27573
955	GOBP_EXTRINSIC_APOPTOTIC_SIGNALING_PATHWAY_VIA_DEATH_DOMAIN_RECEPTORS	0.0171915	1	0	1.52324
956	GOBP_EYE_MORPHOGENESIS	0.00522045	1	0	2.82488
957	GOBP_EYE_PHOTORECEPTOR_CELL_DEVELOPMENT	0.176699	1	0	0.603383
958	GOBP_EYE_PHOTORECEPTOR_CELL_DIFFERENTIATION	0.176699	1	0	0.833076
959	GOBP_FACE_DEVELOPMENT	0.00132268	1	0	1.14786
960	GOBP_FACULTATIVE_HETEROCHROMATIN_ASSEMBLY	0.00132268	1	0	0.724032
961	GOBP_FATTY_ACID_BETA_OXIDATION	0.0033711	1	0	1.25743
962	GOBP_FATTY_ACID_BIOSYNTHETIC_PROCESS	0.176699	1	0	2.71262
963	GOBP_FATTY_ACID_CATABOLIC_PROCESS	0.0171915	1	0	1.40625
964	GOBP_FATTY_ACID_DERIVATIVE_BIOSYNTHETIC_PROCESS	0.0171915	1	0	1.13221
965	GOBP_FATTY_ACID_DERIVATIVE_CATABOLIC_PROCESS	0.711029	1	0	0.16454
966	GOBP_FATTY_ACID_DERIVATIVE_METABOLIC_PROCESS	0.0171915	1	0	1.33411
967	GOBP_FATTY_ACID_HOMEOSTASIS	0.602379	1	0	0.302898
968	GOBP_FATTY_ACID_METABOLIC_PROCESS	0.0033711	1	0	6.7415
969	GOBP_FATTY_ACID_TRANSMEMBRANE_TRANSPORT	0.369094	1	0	0.420723
970	GOBP_FATTY_ACID_TRANSPORT	0.0848227	1	0	1.0496
971	GOBP_FATTY_ACYL_COA_METABOLIC_PROCESS	0.000478143	1	0	0.945629
972	GOBP_FAT_CELL_DIFFERENTIATION	0.314656	1	0	4.87601
973	GOBP_FAT_SOLUBLE_VITAMIN_METABOLIC_PROCESS	0.00132268	1	0	0.418739
974	GOBP_FC_EPSILON_RECEPTOR_SIGNALING_PATHWAY	0.00522045	1	0	0.671269
975	GOBP_FC_GAMMA_RECEPTOR_SIGNALING_PATHWAY	0.902959	1	0	0.352783
976	GOBP_FC_RECEPTOR_MEDIATED_STIMULATORY_SIGNALING_PATHWAY	0.544219	1	0	0.42021
977	GOBP_FC_RECEPTOR_SIGNALING_PATHWAY	0.00522045	1	0	1.00069
978	GOBP_FEAR_RESPONSE	0.110306	1	0	0.688414
979	GOBP_FEEDING_BEHAVIOR	0.0640314	1	0	1.365
980	GOBP_FEMALE_GAMETE_GENERATION	0.0474372	1	0	1.76333
981	GOBP_FEMALE_GENITALIA_DEVELOPMENT	0.0640314	1	0	0.025193
982	GOBP_FEMALE_MEIOTIC_NUCLEAR_DIVISION	0.00522045	1	0	0.22735
983	GOBP_FEMALE_SEX_DIFFERENTIATION	0.110306	1	0	1.63335
984	GOBP_FERTILIZATION	0.426296	1	0	2.45518
985	GOBP_FIBRINOLYSIS	0.999377	1	0	0.125556
986	GOBP_FIBROBLAST_APOPTOTIC_PROCESS	0.314656	1	0	0.725577
987	GOBP_FIBROBLAST_GROWTH_FACTOR_RECEPTOR_SIGNALING_PATHWAY	0.00792321	1	0	1.25988
988	GOBP_FIBROBLAST_MIGRATION	0.263975	1	0	1.03115
989	GOBP_FIBROBLAST_PROLIFERATION	0.0848227	1	0	0.979974
990	GOBP_FILOPODIUM_ASSEMBLY	0.00792321	1	0	1.51051
991	GOBP_FLUID_TRANSPORT	0.902959	1	0	0.125945
992	GOBP_FOAM_CELL_DIFFERENTIATION	0.485094	1	0	0.226825
993	GOBP_FOCAL_ADHESION_ASSEMBLY	0.00213323	1	0	2.15673
994	GOBP_FOLIC_ACID_CONTAINING_COMPOUND_METABOLIC_PROCESS	0.110306	1	0	0.270917
995	GOBP_FOLIC_ACID_METABOLIC_PROCESS	0.874961	1	0	0.200787
996	GOBP_FOREBRAIN_CELL_MIGRATION	0.544219	1	0	1.89722
997	GOBP_FOREBRAIN_DEVELOPMENT	0.0848227	1	0	8.63837
998	GOBP_FOREBRAIN_GENERATION_OF_NEURONS	0.0848227	1	0	0.778632
999	GOBP_FOREBRAIN_NEURON_DEVELOPMENT	0.0640314	1	0	0.337086
1000	GOBP_FOREBRAIN_REGIONALIZATION	0.0640314	1	0	0.0556353
1001	GOBP_FORELIMB_MORPHOGENESIS	0.0171915	1	0	0.71116
1002	GOBP_FORMATION_OF_EXTRACHROMOSOMAL_CIRCULAR_DNA	0.034481	1	0	0.306929
1003	GOBP_FORMATION_OF_PRIMARY_GERM_LAYER	0.176699	1	0	1.34155
1004	GOBP_FUCOSE_METABOLIC_PROCESS	0.990298	1	0	0.226947
1005	GOBP_FUCOSYLATION	0.803247	1	0	0.40462
1006	GOBP_FUSION_OF_SPERM_TO_EGG_PLASMA_MEMBRANE_INVOLVED_IN_SINGLE_FERTILIZATION	0.999999	1	0	0.0251704
1007	GOBP_G0_TO_G1_TRANSITION	0.369094	1	0	0.0915977
1008	GOBP_G1_TO_G0_TRANSITION	0.176699	1	0	0.299866
1009	GOBP_GAMMA_AMINOBUTYRIC_ACID_SIGNALING_PATHWAY	0.759543	1	0	0.415101
1010	GOBP_GAMMA_AMINOBUTYRIC_ACID_TRANSPORT	0.803247	1	0	0.281968
1011	GOBP_GAMMA_DELTA_T_CELL_ACTIVATION	0.110306	1	0	0.355175
1012	GOBP_GANGLION_DEVELOPMENT	0.263975	1	0	0.310935
1013	GOBP_GANGLIOSIDE_BIOSYNTHETIC_PROCESS	0.485094	1	0	0.206345
1014	GOBP_GANGLIOSIDE_METABOLIC_PROCESS	0.485094	1	0	0.426876
1015	GOBP_GAP_JUNCTION_ASSEMBLY	0.658346	1	0	0.138635
1016	GOBP_GASTRIC_ACID_SECRETION	0.263975	1	0	0.15944
1017	GOBP_GASTRULATION	0.0171915	1	0	2.17583
1018	GOBP_GASTRULATION_WITH_MOUTH_FORMING_SECOND	0.176699	1	0	0.123166
1019	GOBP_GAS_TRANSPORT	0.990298	1	0	0.0686417
1020	GOBP_GENERATION_OF_PRECURSOR_METABOLITES_AND_ENERGY	0.00132268	1	0	11.7116
1021	GOBP_GENE_SILENCING_BY_RNA	0.0474372	1	0	5.55204
1022	GOBP_GENITALIA_DEVELOPMENT	0.14086	1	0	0.386763
1023	GOBP_GERM_CELL_DEVELOPMENT	0.602379	1	0	4.67077
1024	GOBP_GLANDULAR_EPITHELIAL_CELL_DEVELOPMENT	0.0474372	1	0	0.919009
1025	GOBP_GLANDULAR_EPITHELIAL_CELL_DIFFERENTIATION	0.00522045	1	0	0.949028
1026	GOBP_GLAND_DEVELOPMENT	0.0245853	1	0	7.76266
1027	GOBP_GLAND_MORPHOGENESIS	0.14086	1	0	1.37041
1028	GOBP_GLIAL_CELL_APOPTOTIC_PROCESS	0.0474372	1	0	0.404863
1029	GOBP_GLIAL_CELL_DEVELOPMENT	0.14086	1	0	2.28806
1030	GOBP_GLIAL_CELL_DIFFERENTIATION	0.0848227	1	0	3.86788
1031	GOBP_GLIAL_CELL_MIGRATION	0.14086	1	0	0.956578
1032	GOBP_GLIAL_CELL_PROLIFERATION	0.0171915	1	0	0.821191
1033	GOBP_GLIOGENESIS	0.0117873	1	0	5.08845
1034	GOBP_GLOMERULAR_MESANGIUM_DEVELOPMENT	0.999995	1	0	0.0254849
1035	GOBP_GLOMERULUS_DEVELOPMENT	0.034481	1	0	0.0924464
1036	GOBP_GLUCAN_BIOSYNTHETIC_PROCESS	0.0117873	1	0	1.70126
1037	GOBP_GLUCOCORTICOID_METABOLIC_PROCESS	0.176699	1	0	0.19864
1038	GOBP_GLUCOSAMINE_CONTAINING_COMPOUND_METABOLIC_PROCESS	0.369094	1	0	0.25358
1039	GOBP_GLUCOSE_6_PHOSPHATE_METABOLIC_PROCESS	0.00792321	1	0	0.809086
1040	GOBP_GLUCOSE_CATABOLIC_PROCESS	0.110306	1	0	0.304541
1041	GOBP_GLUCOSE_METABOLIC_PROCESS	0.176699	1	0	4.12465
1042	GOBP_GLUTAMATE_METABOLIC_PROCESS	0.602379	1	0	0.594727
1043	GOBP_GLUTAMATE_RECEPTOR_SIGNALING_PATHWAY	0.0171915	1	0	1.39663
1044	GOBP_GLUTAMATE_SECRETION	0.426296	1	0	0.606759
1045	GOBP_GLUTAMINE_FAMILY_AMINO_ACID_BIOSYNTHETIC_PROCESS	0.485094	1	0	0.294245
1046	GOBP_GLUTAMINE_FAMILY_AMINO_ACID_CATABOLIC_PROCESS	0.110306	1	0	0.137832
1047	GOBP_GLUTAMINE_FAMILY_AMINO_ACID_METABOLIC_PROCESS	0.658346	1	0	0.993275
1048	GOBP_GLUTAMINE_METABOLIC_PROCESS	0.0033711	1	0	0.614712
1049	GOBP_GLUTATHIONE_METABOLIC_PROCESS	0.110306	1	0	0.809309
1050	GOBP_GLYCEROLIPID_BIOSYNTHETIC_PROCESS	0.034481	1	0	4.6493
1051	GOBP_GLYCEROLIPID_CATABOLIC_PROCESS	0.110306	1	0	0.64629
1052	GOBP_GLYCEROLIPID_METABOLIC_PROCESS	0.00792321	1	0	6.5016
1053	GOBP_GLYCEROL_ETHER_METABOLIC_PROCESS	0.0171915	1	0	0.486418
1054	GOBP_GLYCEROPHOSPHOLIPID_BIOSYNTHETIC_PROCESS	0.0171915	1	0	4.32823
1055	GOBP_GLYCEROPHOSPHOLIPID_CATABOLIC_PROCESS	0.369094	1	0	0.266264
1056	GOBP_GLYCEROPHOSPHOLIPID_METABOLIC_PROCESS	0.034481	1	0	5.4085
1057	GOBP_GLYCOLIPID_BIOSYNTHETIC_PROCESS	0.369094	1	0	1.28185
1058	GOBP_GLYCOPROTEIN_BIOSYNTHETIC_PROCESS	0.314656	1	0	5.52063
1059	GOBP_GLYCOPROTEIN_CATABOLIC_PROCESS	0.00792321	1	0	0.610894
1060	GOBP_GLYCOPROTEIN_METABOLIC_PROCESS	0.176699	1	0	6.67099
1061	GOBP_GLYCOSAMINOGLYCAN_CATABOLIC_PROCESS	0.110306	1	0	0.452193
1062	GOBP_GLYCOSIDE_METABOLIC_PROCESS	0.176699	1	0	0.27725
1063	GOBP_GLYCOSPHINGOLIPID_BIOSYNTHETIC_PROCESS	0.369094	1	0	0.52953
1064	GOBP_GLYCOSPHINGOLIPID_METABOLIC_PROCESS	0.0117873	1	0	1.00853
1065	GOBP_GLYCOSYLATION	0.14086	1	0	4.53057
1066	GOBP_GLYCOSYLCERAMIDE_METABOLIC_PROCESS	0.803247	1	0	0.22187
1067	GOBP_GLYCOSYL_COMPOUND_BIOSYNTHETIC_PROCESS	0.485094	1	0	0.20463
1068	GOBP_GLYCOSYL_COMPOUND_CATABOLIC_PROCESS	0.874961	1	0	0.216412
1069	GOBP_GLYCOSYL_COMPOUND_METABOLIC_PROCESS	0.110306	1	0	1.06498
1070	GOBP_GOLGI_ORGANIZATION	0.0640314	1	0	4.68359
1071	GOBP_GOLGI_TO_ENDOSOME_TRANSPORT	0.263975	1	0	0.463828
1072	GOBP_GOLGI_TO_PLASMA_MEMBRANE_TRANSPORT	0.0033711	1	0	2.47732
1073	GOBP_GOLGI_TO_VACUOLE_TRANSPORT	0.176699	1	0	0.500496
1074	GOBP_GOLGI_VESICLE_TRANSPORT	0.00213323	1	0	9.45812
1075	GOBP_GONADOTROPIN_SECRETION	0.959414	1	0	0.111709
1076	GOBP_GPI_ANCHOR_METABOLIC_PROCESS	0.00792321	1	0	0.707302
1077	GOBP_GRANULOCYTE_ACTIVATION	0.0033711	1	0	0.508467
1078	GOBP_GRANULOCYTE_DIFFERENTIATION	0.110306	1	0	0.664503
1079	GOBP_GRANULOCYTE_MACROPHAGE_COLONY_STIMULATING_FACTOR_PRODUCTION	0.999981	1	0	0.0316267
1080	GOBP_GRANULOCYTE_MIGRATION	0.110306	1	0	1.29937
1081	GOBP_GROOMING_BEHAVIOR	0.369094	1	0	0.208824
1082	GOBP_GROWTH_PLATE_CARTILAGE_DEVELOPMENT	0.0640314	1	0	0.482757
1083	GOBP_GTP_METABOLIC_PROCESS	0.14086	1	0	0.857968
1084	GOBP_G_PROTEIN_COUPLED_ACETYLCHOLINE_RECEPTOR_SIGNALING_PATHWAY	0.602379	1	0	0.32545
1085	GOBP_G_PROTEIN_COUPLED_GLUTAMATE_RECEPTOR_SIGNALING_PATHWAY	0.926057	1	0	0.137602
1086	GOBP_G_PROTEIN_COUPLED_RECEPTOR_SIGNALING_PATHWAY_COUPLED_TO_CYCLIC_NUCLEOTIDE_SECOND_MESSENGER	0.995788	1	0	0.0363742
1087	GOBP_HAIR_CELL_DIFFERENTIATION	0.034481	1	0	0.797599
1088	GOBP_HAIR_FOLLICLE_MATURATION	0.263975	1	0	0.49306
1089	GOBP_HEAD_MORPHOGENESIS	0.110306	1	0	0.864202
1090	GOBP_HEART_FIELD_SPECIFICATION	0.369094	1	0	0.202814
1091	GOBP_HEART_FORMATION	0.803247	1	0	0.372905
1092	GOBP_HEART_GROWTH	0.485094	1	0	1.19696
1093	GOBP_HEART_MORPHOGENESIS	0.034481	1	0	4.5735
1094	GOBP_HEART_PROCESS	0.0033711	1	0	3.28003
1095	GOBP_HEART_TRABECULA_MORPHOGENESIS	0.034481	1	0	0.408182
1096	GOBP_HEART_VALVE_DEVELOPMENT	0.0848227	1	0	0.938984
1097	GOBP_HEART_VALVE_MORPHOGENESIS	0.0474372	1	0	0.603557
1098	GOBP_HEAT_GENERATION	0.176699	1	0	0.249908
1099	GOBP_HEMATOPOIETIC_PROGENITOR_CELL_DIFFERENTIATION	0.00213323	1	0	3.13318
1100	GOBP_HEMATOPOIETIC_STEM_CELL_DIFFERENTIATION	0.000478143	1	0	1.07526
1101	GOBP_HEMATOPOIETIC_STEM_CELL_HOMEOSTASIS	0.00132268	1	0	0.469125
1102	GOBP_HEMATOPOIETIC_STEM_CELL_PROLIFERATION	0.0117873	1	0	0.708063
1103	GOBP_HEMOGLOBIN_METABOLIC_PROCESS	0.000478143	1	0	0.240328
1104	GOBP_HEMOSTASIS	0.00792321	1	0	2.96291
1105	GOBP_HEPARAN_SULFATE_PROTEOGLYCAN_BIOSYNTHETIC_PROCESS	0.14086	1	0	0.662504
1106	GOBP_HEPARAN_SULFATE_PROTEOGLYCAN_METABOLIC_PROCESS	0.00213323	1	0	0.699768
1107	GOBP_HEPARIN_METABOLIC_PROCESS	0.990298	1	0	0.152148
1108	GOBP_HEPATICOBILIARY_SYSTEM_DEVELOPMENT	0.803247	1	0	2.71336
1109	GOBP_HEPATOCYTE_APOPTOTIC_PROCESS	0.263975	1	0	0.341262
1110	GOBP_HEPATOCYTE_DIFFERENTIATION	0.998313	1	0	-0.0356336
1111	GOBP_HETEROCHROMATIN_ORGANIZATION	0.110306	1	0	1.56799
1112	GOBP_HETEROPHILIC_CELL_CELL_ADHESION_VIA_PLASMA_MEMBRANE_CELL_ADHESION_MOLECULES	0.110306	1	0	1.0301
1113	GOBP_HETEROTYPIC_CELL_CELL_ADHESION	0.00132268	1	0	0.837916
1114	GOBP_HIGH_DENSITY_LIPOPROTEIN_PARTICLE_REMODELING	0.998313	1	0	0.12652
1115	GOBP_HINDBRAIN_DEVELOPMENT	0.00522045	1	0	3.31602
1116	GOBP_HINDBRAIN_MORPHOGENESIS	0.369094	1	0	0.440855
1117	GOBP_HINDLIMB_MORPHOGENESIS	0.110306	1	0	0.294287
1118	GOBP_HIPPOCAMPUS_DEVELOPMENT	0.034481	1	0	2.242
1119	GOBP_HIPPO_SIGNALING	0.263975	1	0	1.32235
1120	GOBP_HISTONE_DEACETYLATION	0.0640314	1	0	3.06324
1121	GOBP_HISTONE_DEUBIQUITINATION	0.369094	1	0	1.22197
1122	GOBP_HISTONE_EXCHANGE	0.034481	1	0	0.29807
1123	GOBP_HISTONE_H2A_ACETYLATION	0.034481	1	0	1.00179
1124	GOBP_HISTONE_H2A_MONOUBIQUITINATION	0.0171915	1	0	0.525754
1125	GOBP_HISTONE_H2A_UBIQUITINATION	0.0640314	1	0	0.799108
1126	GOBP_HISTONE_H3_ACETYLATION	0.0640314	1	0	2.06153
1127	GOBP_HISTONE_H3_DEACETYLATION	0.217819	1	0	0.660305
1128	GOBP_HISTONE_H3_K14_ACETYLATION	0.0033711	1	0	0.716545
1129	GOBP_HISTONE_H3_K27_METHYLATION	0.176699	1	0	0.316215
1130	GOBP_HISTONE_H3_K4_METHYLATION	0.176699	1	0	2.07989
1131	GOBP_HISTONE_H3_K4_TRIMETHYLATION	0.602379	1	0	0.665125
1132	GOBP_HISTONE_H3_K9_ACETYLATION	0.110306	1	0	0.129937
1133	GOBP_HISTONE_H3_K9_METHYLATION	0.034481	1	0	1.48207
1134	GOBP_HISTONE_H3_K9_MODIFICATION	0.110306	1	0	1.64936
1135	GOBP_HISTONE_H3_K9_TRIMETHYLATION	0.110306	1	0	0.536703
1136	GOBP_HISTONE_H4_ACETYLATION	0.0033711	1	0	2.71365
1137	GOBP_HISTONE_H4_K16_ACETYLATION	0.110306	1	0	1.06781
1138	GOBP_HISTONE_H4_K5_ACETYLATION	0.0640314	1	0	0.758616
1139	GOBP_HISTONE_LYSINE_DEMETHYLATION	0.110306	1	0	1.04863
1140	GOBP_HISTONE_METHYLATION	0.14086	1	0	4.7739
1141	GOBP_HISTONE_MODIFICATION	0.000478143	1	0	14.6792
1142	GOBP_HISTONE_MONOUBIQUITINATION	0.0171915	1	0	0.959079
1143	GOBP_HISTONE_MRNA_CATABOLIC_PROCESS	0.0033711	1	0	0.792795
1144	GOBP_HISTONE_MRNA_METABOLIC_PROCESS	0.602379	1	0	0.940369
1145	GOBP_HISTONE_PHOSPHORYLATION	0.263975	1	0	1.05002
1146	GOBP_HISTONE_UBIQUITINATION	0.110306	1	0	1.66253
1147	GOBP_HOMEOSTASIS_OF_NUMBER_OF_CELLS	0.263975	1	0	4.86757
1148	GOBP_HOMEOSTASIS_OF_NUMBER_OF_CELLS_WITHIN_A_TISSUE	0.485094	1	0	0.535301
1149	GOBP_HOMOLOGOUS_CHROMOSOME_PAIRING_AT_MEIOSIS	0.263975	1	0	0.441111
1150	GOBP_HOMOLOGOUS_CHROMOSOME_SEGREGATION	0.485094	1	0	0.816519
1151	GOBP_HOMOLOGOUS_RECOMBINATION	0.0640314	1	0	0.880436
1152	GOBP_HOMOPHILIC_CELL_ADHESION_VIA_PLASMA_MEMBRANE_ADHESION_MOLECULES	0.0033711	1	0	2.27989
1153	GOBP_HOMOTYPIC_CELL_CELL_ADHESION	0.0117873	1	0	1.48761
1154	GOBP_HORMONE_BIOSYNTHETIC_PROCESS	0.0033711	1	0	1.12186
1155	GOBP_HORMONE_METABOLIC_PROCESS	0.0640314	1	0	3.00852
1156	GOBP_HORMONE_TRANSPORT	0.485094	1	0	4.77997
1157	GOBP_HUMORAL_IMMUNE_RESPONSE	0.0848227	1	0	0.961349
1158	GOBP_HUMORAL_IMMUNE_RESPONSE_MEDIATED_BY_CIRCULATING_IMMUNOGLOBULIN	0.711029	1	0	0.11057
1159	GOBP_HYALURONAN_METABOLIC_PROCESS	0.711029	1	0	0.235975
1160	GOBP_HYDROGEN_PEROXIDE_BIOSYNTHETIC_PROCESS	0.034481	1	0	0.176635
1161	GOBP_HYDROGEN_PEROXIDE_CATABOLIC_PROCESS	0.034481	1	0	0.34121
1162	GOBP_HYDROGEN_PEROXIDE_METABOLIC_PROCESS	0.176699	1	0	0.495387
1163	GOBP_HYPEROSMOTIC_RESPONSE	0.217819	1	0	0.623886
1164	GOBP_ICOSANOID_BIOSYNTHETIC_PROCESS	0.110306	1	0	0.50366
1165	GOBP_ICOSANOID_METABOLIC_PROCESS	0.485094	1	0	1.21779
1166	GOBP_ICOSANOID_TRANSPORT	0.263975	1	0	0.131382
1167	GOBP_IMMUNE_RESPONSE_REGULATING_CELL_SURFACE_RECEPTOR_SIGNALING_PATHWAY	0.485094	1	0	3.65646
1168	GOBP_IMMUNE_RESPONSE_REGULATING_SIGNALING_PATHWAY	0.0474372	1	0	5.48896
1169	GOBP_IMMUNE_RESPONSE_TO_TUMOR_CELL	0.00522045	1	0	0.387019
1170	GOBP_IMMUNOGLOBULIN_PRODUCTION	0.0171915	1	0	2.02161
1171	GOBP_IMMUNOGLOBULIN_PRODUCTION_INVOLVED_IN_IMMUNOGLOBULIN_MEDIATED_IMMUNE_RESPONSE	0.0033711	1	0	1.01546
1172	GOBP_IMMUNOLOGICAL_MEMORY_PROCESS	0.995788	1	0	0.0875121
1173	GOBP_IMPORT_ACROSS_PLASMA_MEMBRANE	0.176699	1	0	2.98034
1174	GOBP_IMPORT_INTO_CELL	0.00132268	1	0	3.8174
1175	GOBP_IMPORT_INTO_NUCLEUS	0.485094	1	0	4.09974
1176	GOBP_IMP_METABOLIC_PROCESS	0.110306	1	0	0.314093
1177	GOBP_INDOLE_CONTAINING_COMPOUND_METABOLIC_PROCESS	0.00522045	1	0	0.542152
1178	GOBP_INFLAMMASOME_COMPLEX_ASSEMBLY	0.00792321	1	0	0.43051
1179	GOBP_INFLAMMATORY_CELL_APOPTOTIC_PROCESS	0.000478143	1	0	0.423395
1180	GOBP_INFLAMMATORY_RESPONSE_TO_ANTIGENIC_STIMULUS	0.034481	1	0	0.601646
1181	GOBP_INFLAMMATORY_RESPONSE_TO_WOUNDING	0.926057	1	0	0.374722
1182	GOBP_INHIBITORY_POSTSYNAPTIC_POTENTIAL	0.602379	1	0	0.225614
1183	GOBP_INNATE_IMMUNE_RESPONSE_ACTIVATING_SIGNAL_TRANSDUCTION	0.0474372	1	0	0.874758
1184	GOBP_INNERVATION	0.263975	1	0	0.381425
1185	GOBP_INNER_EAR_MORPHOGENESIS	0.00792321	1	0	1.31774
1186	GOBP_INNER_EAR_RECEPTOR_CELL_STEREOCILIUM_ORGANIZATION	0.369094	1	0	0.156384
1187	GOBP_INNER_MITOCHONDRIAL_MEMBRANE_ORGANIZATION	0.034481	1	0	0.992916
1188	GOBP_INORGANIC_ANION_TRANSMEMBRANE_TRANSPORT	0.0117873	1	0	1.24198
1189	GOBP_INORGANIC_ANION_TRANSPORT	0.0033711	1	0	2.6297
1190	GOBP_INORGANIC_ION_IMPORT_ACROSS_PLASMA_MEMBRANE	0.110306	1	0	1.6545
1191	GOBP_INOSITOL_LIPID_MEDIATED_SIGNALING	0.0171915	1	0	2.41967
1192	GOBP_INOSITOL_PHOSPHATE_BIOSYNTHETIC_PROCESS	0.0033711	1	0	0.342324
1193	GOBP_INOSITOL_PHOSPHATE_CATABOLIC_PROCESS	0.711029	1	0	0.255384
1194	GOBP_INOSITOL_PHOSPHATE_MEDIATED_SIGNALING	0.110306	1	0	1.14685
1195	GOBP_INOSITOL_PHOSPHATE_METABOLIC_PROCESS	0.14086	1	0	0.706352
1196	GOBP_INSULIN_LIKE_GROWTH_FACTOR_RECEPTOR_SIGNALING_PATHWAY	0.0171915	1	0	1.09652
1197	GOBP_INSULIN_RECEPTOR_SIGNALING_PATHWAY	0.0640314	1	0	3.02841
1198	GOBP_INSULIN_SECRETION	0.110306	1	0	3.33904
1199	GOBP_INSULIN_SECRETION_INVOLVED_IN_CELLULAR_RESPONSE_TO_GLUCOSE_STIMULUS	0.0848227	1	0	1.39704
1200	GOBP_INTEGRIN_ACTIVATION	0.176699	1	0	0.194086
1201	GOBP_INTEGRIN_MEDIATED_SIGNALING_PATHWAY	0.14086	1	0	1.74121
1202	GOBP_INTERFERON_ALPHA_PRODUCTION	0.369094	1	0	0.248159
1203	GOBP_INTERFERON_BETA_PRODUCTION	0.00132268	1	0	0.223444
1204	GOBP_INTERFERON_GAMMA_MEDIATED_SIGNALING_PATHWAY	0.263975	1	0	0.156409
1205	GOBP_INTERFERON_GAMMA_PRODUCTION	0.00792321	1	0	0.927835
1206	GOBP_INTERLEUKIN_10_PRODUCTION	0.426296	1	0	0.822223
1207	GOBP_INTERLEUKIN_12_PRODUCTION	0.0640314	1	0	0.482053
1208	GOBP_INTERLEUKIN_13_PRODUCTION	0.711029	1	0	0.12224
1209	GOBP_INTERLEUKIN_17_PRODUCTION	0.711029	1	0	0.446055
1210	GOBP_INTERLEUKIN_1_MEDIATED_SIGNALING_PATHWAY	0.217819	1	0	0.505969
1211	GOBP_INTERLEUKIN_1_PRODUCTION	0.00792321	1	0	1.16681
1212	GOBP_INTERLEUKIN_2_PRODUCTION	0.0848227	1	0	0.76107
1213	GOBP_INTERLEUKIN_4_PRODUCTION	0.263975	1	0	0.266397
1214	GOBP_INTERLEUKIN_5_PRODUCTION	0.926057	1	0	0.196066
1215	GOBP_INTERLEUKIN_6_MEDIATED_SIGNALING_PATHWAY	0.485094	1	0	0.340731
1216	GOBP_INTERLEUKIN_6_PRODUCTION	0.000478143	1	0	2.36612
1217	GOBP_INTERLEUKIN_8_PRODUCTION	0.711029	1	0	0.768247
1218	GOBP_INTERMEDIATE_FILAMENT_BASED_PROCESS	0.110306	1	0	1.44856
1219	GOBP_INTERMEDIATE_FILAMENT_ORGANIZATION	0.0848227	1	0	0.633719
1220	GOBP_INTERMEMBRANE_LIPID_TRANSFER	0.000478143	1	0	0.840302
1221	GOBP_INTERSTRAND_CROSS_LINK_REPAIR	0.110306	1	0	0.675248
1222	GOBP_INTESTINAL_ABSORPTION	0.369094	1	0	0.477748
1223	GOBP_INTESTINAL_EPITHELIAL_CELL_DIFFERENTIATION	0.369094	1	0	0.422907
1224	GOBP_INTESTINAL_LIPID_ABSORPTION	0.84176	1	0	0.180032
1225	GOBP_INTRACELLULAR_ESTROGEN_RECEPTOR_SIGNALING_PATHWAY	0.034481	1	0	2.00801
1226	GOBP_INTRACELLULAR_LIPID_TRANSPORT	0.602379	1	0	0.789173
1227	GOBP_INTRACELLULAR_PROTEIN_TRANSMEMBRANE_TRANSPORT	0.000478143	1	0	2.13808
1228	GOBP_INTRACELLULAR_RECEPTOR_SIGNALING_PATHWAY	0.00522045	1	0	7.38203
1229	GOBP_INTRACELLULAR_STEROL_TRANSPORT	0.658346	1	0	0.534455
1230	GOBP_INTRACILIARY_TRANSPORT	0.0640314	1	0	0.85869
1231	GOBP_INTRA_GOLGI_VESICLE_MEDIATED_TRANSPORT	0.14086	1	0	1.07476
1232	GOBP_INTRINSIC_APOPTOTIC_SIGNALING_PATHWAY	0.0117873	1	0	8.31996
1233	GOBP_INTRINSIC_APOPTOTIC_SIGNALING_PATHWAY_BY_P53_CLASS_MEDIATOR	0.110306	1	0	1.63827
1234	GOBP_INTRINSIC_APOPTOTIC_SIGNALING_PATHWAY_IN_RESPONSE_TO_DNA_DAMAGE	0.14086	1	0	1.99202
1235	GOBP_INTRINSIC_APOPTOTIC_SIGNALING_PATHWAY_IN_RESPONSE_TO_DNA_DAMAGE_BY_P53_CLASS_MEDIATOR	0.176699	1	0	1.02966
1236	GOBP_INTRINSIC_APOPTOTIC_SIGNALING_PATHWAY_IN_RESPONSE_TO_ENDOPLASMIC_RETICULUM_STRESS	0.0033711	1	0	3.13931
1237	GOBP_INTRINSIC_APOPTOTIC_SIGNALING_PATHWAY_IN_RESPONSE_TO_OXIDATIVE_STRESS	0.034481	1	0	1.52819
1238	GOBP_IN_UTERO_EMBRYONIC_DEVELOPMENT	0.176699	1	0	8.3179
1239	GOBP_IRE1_MEDIATED_UNFOLDED_PROTEIN_RESPONSE	0.14086	1	0	0.990268
1240	GOBP_IRON_ION_HOMEOSTASIS	0.485094	1	0	1.01123
1241	GOBP_IRON_ION_TRANSMEMBRANE_TRANSPORT	0.263975	1	0	0.568001
1242	GOBP_IRON_ION_TRANSPORT	0.0117873	1	0	1.16155
1243	GOBP_IRON_SULFUR_CLUSTER_ASSEMBLY	0.874961	1	0	0.73475
1244	GOBP_ISOPRENOID_BIOSYNTHETIC_PROCESS	0.0033711	1	0	1.0928
1245	GOBP_ISOPRENOID_METABOLIC_PROCESS	0.00522045	1	0	2.17421
1246	GOBP_I_KAPPAB_KINASE_NF_KAPPAB_SIGNALING	0.0245853	1	0	5.98758
1247	GOBP_I_KAPPAB_PHOSPHORYLATION	0.0640314	1	0	0.419149
1248	GOBP_JNK_CASCADE	0.176699	1	0	3.75121
1249	GOBP_KERATAN_SULFATE_METABOLIC_PROCESS	0.658346	1	0	0.274892
1250	GOBP_KERATINIZATION	0.926057	1	0	0.0836499
1251	GOBP_KERATINOCYTE_DIFFERENTIATION	0.485094	1	0	1.44033
1252	GOBP_KERATINOCYTE_MIGRATION	0.0245853	1	0	0.337164
1253	GOBP_KERATINOCYTE_PROLIFERATION	0.0640314	1	0	0.598804
1254	GOBP_KETONE_BIOSYNTHETIC_PROCESS	0.034481	1	0	0.689929
1255	GOBP_KIDNEY_EPITHELIUM_DEVELOPMENT	0.00522045	1	0	1.42353
1256	GOBP_KIDNEY_MESENCHYME_DEVELOPMENT	0.602379	1	0	-0.126576
1257	GOBP_KIDNEY_MORPHOGENESIS	0.0848227	1	0	0.656233
1258	GOBP_KILLING_BY_HOST_OF_SYMBIONT_CELLS	0.0171915	1	0	-0.0742394
1259	GOBP_KILLING_OF_CELLS_OF_ANOTHER_ORGANISM	0.034481	1	0	-0.0752478
1260	GOBP_KINETOCHORE_ASSEMBLY	0.658346	1	0	0.452656
1261	GOBP_KINETOCHORE_ORGANIZATION	0.485094	1	0	0.436648
1262	GOBP_LABYRINTHINE_LAYER_BLOOD_VESSEL_DEVELOPMENT	0.00792321	1	0	0.604134
1263	GOBP_LABYRINTHINE_LAYER_DEVELOPMENT	0.369094	1	0	1.06561
1264	GOBP_LABYRINTHINE_LAYER_MORPHOGENESIS	0.110306	1	0	0.554881
1265	GOBP_LACTATE_METABOLIC_PROCESS	0.263975	1	0	0.188758
1266	GOBP_LACTATION	0.034481	1	0	1.43816
1267	GOBP_LAMELLIPODIUM_ASSEMBLY	0.711029	1	0	1.64214
1268	GOBP_LAMELLIPODIUM_MORPHOGENESIS	0.00132268	1	0	0.493745
1269	GOBP_LAMELLIPODIUM_ORGANIZATION	0.0640314	1	0	2.45086
1270	GOBP_LATE_ENDOSOME_TO_LYSOSOME_TRANSPORT	0.263975	1	0	0.555501
1271	GOBP_LATE_ENDOSOME_TO_VACUOLE_TRANSPORT	0.110306	1	0	0.602976
1272	GOBP_LATE_ENDOSOME_TO_VACUOLE_TRANSPORT_VIA_MULTIVESICULAR_BODY_SORTING_PATHWAY	0.00792321	1	0	0.644639
1273	GOBP_LEARNING	0.314656	1	0	4.20907
1274	GOBP_LEFT_RIGHT_PATTERN_FORMATION	0.110306	1	0	0.1994
1275	GOBP_LENS_FIBER_CELL_DIFFERENTIATION	0.00792321	1	0	1.17207
1276	GOBP_LENS_MORPHOGENESIS_IN_CAMERA_TYPE_EYE	0.034481	1	0	1.14217
1277	GOBP_LEUKOCYTE_ADHESION_TO_VASCULAR_ENDOTHELIAL_CELL	0.00792321	1	0	0.656087
1278	GOBP_LEUKOCYTE_APOPTOTIC_PROCESS	0.176699	1	0	1.55063
1279	GOBP_LEUKOCYTE_CELL_CELL_ADHESION	0.00522045	1	0	4.20757
1280	GOBP_LEUKOCYTE_CHEMOTAXIS	0.110306	1	0	2.55014
1281	GOBP_LEUKOCYTE_DEGRANULATION	0.263975	1	0	0.488542
1282	GOBP_LEUKOCYTE_HOMEOSTASIS	0.0640314	1	0	0.642601
1283	GOBP_LEUKOCYTE_MEDIATED_CYTOTOXICITY	0.0117873	1	0	1.02127
1284	GOBP_LEUKOCYTE_MEDIATED_IMMUNITY	0.0245853	1	0	3.57291
1285	GOBP_LEUKOCYTE_MIGRATION	0.110306	1	0	4.59815
1286	GOBP_LEUKOCYTE_MIGRATION_INVOLVED_IN_INFLAMMATORY_RESPONSE	0.759543	1	0	0.215416
1287	GOBP_LEUKOCYTE_PROLIFERATION	0.034481	1	0	3.92288
1288	GOBP_LEUKOCYTE_TETHERING_OR_ROLLING	0.0640314	1	0	0.361021
1289	GOBP_LEUKOTRIENE_BIOSYNTHETIC_PROCESS	0.874961	1	0	0.19869
1290	GOBP_LEUKOTRIENE_METABOLIC_PROCESS	0.485094	1	0	0.314621
1291	GOBP_LIMBIC_SYSTEM_DEVELOPMENT	0.110306	1	0	2.74421
1292	GOBP_LINOLEIC_ACID_METABOLIC_PROCESS	0.602379	1	0	0.145105
1293	GOBP_LIPID_CATABOLIC_PROCESS	0.0033711	1	0	4.51807
1294	GOBP_LIPID_DIGESTION	0.979365	1	0	0.12098
1295	GOBP_LIPID_DROPLET_ORGANIZATION	0.14086	1	0	0.792514
1296	GOBP_LIPID_EXPORT_FROM_CELL	0.0033711	1	0	0.371029
1297	GOBP_LIPID_HOMEOSTASIS	0.263975	1	0	3.1022
1298	GOBP_LIPID_IMPORT_INTO_CELL	0.110306	1	0	0.552073
1299	GOBP_LIPID_LOCALIZATION	0.00132268	1	0	5.87695
1300	GOBP_LIPID_MODIFICATION	0.00132268	1	0	3.04115
1301	GOBP_LIPID_OXIDATION	0.00792321	1	0	1.65547
1302	GOBP_LIPID_PHOSPHORYLATION	0.803247	1	0	0.298286
1303	GOBP_LIPID_STORAGE	0.485094	1	0	1.44174
1304	GOBP_LIPID_TRANSLOCATION	0.110306	1	0	0.62312
1305	GOBP_LIPOPOLYSACCHARIDE_MEDIATED_SIGNALING_PATHWAY	0.0474372	1	0	0.490501
1306	GOBP_LIPOPROTEIN_BIOSYNTHETIC_PROCESS	0.0171915	1	0	2.38765
1307	GOBP_LIPOPROTEIN_CATABOLIC_PROCESS	0.0640314	1	0	0.591773
1308	GOBP_LIPOPROTEIN_LOCALIZATION	0.034481	1	0	0.654277
1309	GOBP_LIPOPROTEIN_METABOLIC_PROCESS	0.602379	1	0	3.00747
1310	GOBP_LIPOSACCHARIDE_METABOLIC_PROCESS	0.14086	1	0	1.87284
1311	GOBP_LIVER_MORPHOGENESIS	0.369094	1	0	0.561467
1312	GOBP_LIVER_REGENERATION	0.000478143	1	0	0.36829
1313	GOBP_LOCOMOTORY_BEHAVIOR	0.0171915	1	0	4.02604
1314	GOBP_LOCOMOTORY_EXPLORATION_BEHAVIOR	0.176699	1	0	0.370997
1315	GOBP_LONG_CHAIN_FATTY_ACID_BIOSYNTHETIC_PROCESS	0.263975	1	0	0.384018
1316	GOBP_LONG_CHAIN_FATTY_ACID_METABOLIC_PROCESS	0.602379	1	0	1.38961
1317	GOBP_LONG_CHAIN_FATTY_ACID_TRANSPORT	0.110306	1	0	0.767277
1318	GOBP_LONG_CHAIN_FATTY_ACYL_COA_BIOSYNTHETIC_PROCESS	0.0033711	1	0	0.771094
1319	GOBP_LONG_TERM_MEMORY	0.0640314	1	0	0.72898
1320	GOBP_LONG_TERM_SYNAPTIC_DEPRESSION	0.176699	1	0	0.84181
1321	GOBP_LONG_TERM_SYNAPTIC_POTENTIATION	0.314656	1	0	2.16762
1322	GOBP_LOW_DENSITY_LIPOPROTEIN_PARTICLE_CLEARANCE	0.485094	1	0	0.376542
1323	GOBP_LOW_DENSITY_LIPOPROTEIN_PARTICLE_REMODELING	0.999995	1	0	0.0314782
1324	GOBP_LUNG_ALVEOLUS_DEVELOPMENT	0.00132268	1	0	0.863634
1325	GOBP_LUNG_CELL_DIFFERENTIATION	0.176699	1	0	0.56218
1326	GOBP_LUNG_EPITHELIUM_DEVELOPMENT	0.263975	1	0	0.837506
1327	GOBP_LUNG_MORPHOGENESIS	0.263975	1	0	1.13578
1328	GOBP_LYMPHANGIOGENESIS	0.926057	1	0	0.201089
1329	GOBP_LYMPHOCYTE_ACTIVATION_INVOLVED_IN_IMMUNE_RESPONSE	0.00792321	1	0	2.09978
1330	GOBP_LYMPHOCYTE_APOPTOTIC_PROCESS	0.034481	1	0	0.890035
1331	GOBP_LYMPHOCYTE_CHEMOTAXIS	0.217819	1	0	0.573577
1332	GOBP_LYMPHOCYTE_COSTIMULATION	0.0640314	1	0	0.454903
1333	GOBP_LYMPHOCYTE_HOMEOSTASIS	0.00792321	1	0	0.579005
1334	GOBP_LYMPHOCYTE_MIGRATION	0.00080348	1	0	1.64826
1335	GOBP_LYMPHOID_PROGENITOR_CELL_DIFFERENTIATION	0.0117873	1	0	0.473773
1336	GOBP_LYMPH_NODE_DEVELOPMENT	0.979365	1	0	0.185241
1337	GOBP_LYMPH_VESSEL_DEVELOPMENT	0.14086	1	0	0.560508
1338	GOBP_LYMPH_VESSEL_MORPHOGENESIS	0.034481	1	0	0.458634
1339	GOBP_LYSOSOMAL_PROTEIN_CATABOLIC_PROCESS	0.176699	1	0	0.829744
1340	GOBP_LYSOSOMAL_TRANSPORT	0.0640314	1	0	3.26639
1341	GOBP_LYTIC_VACUOLE_ORGANIZATION	0.314656	1	0	1.70976
1342	GOBP_L_ALPHA_AMINO_ACID_TRANSMEMBRANE_TRANSPORT	0.110306	1	0	1.082
1343	GOBP_L_AMINO_ACID_TRANSPORT	0.263975	1	0	1.36366
1344	GOBP_L_GLUTAMATE_IMPORT_ACROSS_PLASMA_MEMBRANE	0.034481	1	0	0.356618
1345	GOBP_L_GLUTAMATE_TRANSMEMBRANE_TRANSPORT	0.0640314	1	0	0.514465
1346	GOBP_MACROAUTOPHAGY	0.0033711	1	0	9.34036
1347	GOBP_MACROMOLECULE_DEACYLATION	0.110306	1	0	3.81388
1348	GOBP_MACROPHAGE_ACTIVATION	0.0033711	1	0	1.68085
1349	GOBP_MACROPHAGE_ACTIVATION_INVOLVED_IN_IMMUNE_RESPONSE	0.999377	1	0	0.135338
1350	GOBP_MACROPHAGE_CHEMOTAXIS	0.314656	1	0	0.410781
1351	GOBP_MACROPHAGE_CYTOKINE_PRODUCTION	0.985711	1	0	0.113014
1352	GOBP_MACROPHAGE_DIFFERENTIATION	0.110306	1	0	0.858532
1353	GOBP_MACROPHAGE_MIGRATION	0.00213323	1	0	0.642729
1354	GOBP_MAGNESIUM_ION_TRANSPORT	0.711029	1	0	0.542436
1355	GOBP_MAINTENANCE_OF_BLOOD_BRAIN_BARRIER	0.00132268	1	0	0.393339
1356	GOBP_MAINTENANCE_OF_CELL_NUMBER	0.00213323	1	0	3.87907
1357	GOBP_MAINTENANCE_OF_CELL_POLARITY	0.263975	1	0	0.623565
1358	GOBP_MAINTENANCE_OF_GASTROINTESTINAL_EPITHELIUM	0.803247	1	0	0.0384118
1359	GOBP_MAINTENANCE_OF_LOCATION	0.00522045	1	0	6.95273
1360	GOBP_MAINTENANCE_OF_LOCATION_IN_CELL	0.00522045	1	0	5.05826
1361	GOBP_MAINTENANCE_OF_PROTEIN_LOCALIZATION_IN_ORGANELLE	0.14086	1	0	1.91905
1362	GOBP_MAINTENANCE_OF_PROTEIN_LOCATION	0.00132268	1	0	2.86762
1363	GOBP_MAINTENANCE_OF_PROTEIN_LOCATION_IN_CELL	0.0474372	1	0	2.39893
1364	GOBP_MAINTENANCE_OF_PROTEIN_LOCATION_IN_NUCLEUS	0.369094	1	0	0.817646
1365	GOBP_MAINTENANCE_OF_SYNAPSE_STRUCTURE	0.0033711	1	0	0.706407
1366	GOBP_MALE_GENITALIA_DEVELOPMENT	0.176699	1	0	0.301007
1367	GOBP_MALE_MEIOSIS_I	0.485094	1	0	0.00229718
1368	GOBP_MALE_MEIOTIC_NUCLEAR_DIVISION	0.034481	1	0	0.134364
1369	GOBP_MALE_SEX_DIFFERENTIATION	0.0171915	1	0	2.6713
1370	GOBP_MAMMARY_GLAND_DEVELOPMENT	0.0033711	1	0	2.84322
1371	GOBP_MAMMARY_GLAND_DUCT_MORPHOGENESIS	0.00213323	1	0	0.346035
1372	GOBP_MAMMARY_GLAND_EPITHELIAL_CELL_DIFFERENTIATION	0.0033711	1	0	0.388016
1373	GOBP_MAMMARY_GLAND_EPITHELIAL_CELL_PROLIFERATION	0.0171915	1	0	0.633109
1374	GOBP_MAMMARY_GLAND_EPITHELIUM_DEVELOPMENT	0.0033711	1	0	1.14717
1375	GOBP_MAMMARY_GLAND_MORPHOGENESIS	0.0117873	1	0	0.538873
1376	GOBP_MANGANESE_ION_TRANSPORT	0.926057	1	0	0.185303
1377	GOBP_MANNOSYLATION	0.176699	1	0	0.602791
1378	GOBP_MAST_CELL_ACTIVATION	0.110306	1	0	0.607841
1379	GOBP_MAST_CELL_ACTIVATION_INVOLVED_IN_IMMUNE_RESPONSE	0.217819	1	0	0.423391
1380	GOBP_MATERNAL_PLACENTA_DEVELOPMENT	0.14086	1	0	1.72889
1381	GOBP_MATERNAL_PROCESS_INVOLVED_IN_FEMALE_PREGNANCY	0.110306	1	0	2.00271
1382	GOBP_MATING	0.110306	1	0	0.627759
1383	GOBP_MATING_BEHAVIOR	0.00080348	1	0	0.56226
1384	GOBP_MATURATION_OF_5_8S_RRNA	0.0245853	1	0	0.482849
1385	GOBP_MATURATION_OF_5_8S_RRNA_FROM_TRICISTRONIC_RRNA_TRANSCRIPT_SSU_RRNA_5_8S_RRNA_LSU_RRNA	0.874961	1	0	0.368309
1386	GOBP_MATURATION_OF_LSU_RRNA	0.0245853	1	0	0.244068
1387	GOBP_MATURATION_OF_LSU_RRNA_FROM_TRICISTRONIC_RRNA_TRANSCRIPT_SSU_RRNA_5_8S_RRNA_LSU_RRNA	0.0245853	1	0	0.231555
1388	GOBP_MATURATION_OF_SSU_RRNA	0.0640314	1	0	0.979712
1389	GOBP_MATURE_B_CELL_DIFFERENTIATION	0.217819	1	0	0.504195
1390	GOBP_MECHANORECEPTOR_DIFFERENTIATION	0.034481	1	0	0.890395
1391	GOBP_MEDIUM_CHAIN_FATTY_ACID_METABOLIC_PROCESS	0.874961	1	0	0.117974
1392	GOBP_MEGAKARYOCYTE_DEVELOPMENT	0.485094	1	0	0.212575
1393	GOBP_MEGAKARYOCYTE_DIFFERENTIATION	0.369094	1	0	0.779761
1394	GOBP_MEIOSIS_I_CELL_CYCLE_PROCESS	0.544219	1	0	1.56761
1395	GOBP_MEIOTIC_CELL_CYCLE	0.314656	1	0	3.76031
1396	GOBP_MEIOTIC_CELL_CYCLE_PROCESS	0.602379	1	0	2.6195
1397	GOBP_MEIOTIC_CHROMOSOME_SEGREGATION	0.369094	1	0	1.21984
1398	GOBP_MEIOTIC_CHROMOSOME_SEPARATION	0.602379	1	0	0.300095
1399	GOBP_MEIOTIC_SPINDLE_ORGANIZATION	0.176699	1	0	0.271586
1400	GOBP_MELANOCYTE_DIFFERENTIATION	0.544219	1	0	0.348672
1401	GOBP_MEMBRANE_BIOGENESIS	0.034481	1	0	1.94401
1402	GOBP_MEMBRANE_DEPOLARIZATION	0.0117873	1	0	1.2371
1403	GOBP_MEMBRANE_DEPOLARIZATION_DURING_ACTION_POTENTIAL	0.369094	1	0	0.673062
1404	GOBP_MEMBRANE_DEPOLARIZATION_DURING_CARDIAC_MUSCLE_CELL_ACTION_POTENTIAL	0.602379	1	0	0.47889
1405	GOBP_MEMBRANE_DOCKING	0.0033711	1	0	3.14716
1406	GOBP_MEMBRANE_FUSION	0.0640314	1	0	4.11917
1407	GOBP_MEMBRANE_INVAGINATION	0.217819	1	0	1.22171
1408	GOBP_MEMBRANE_LIPID_BIOSYNTHETIC_PROCESS	0.217819	1	0	2.67061
1409	GOBP_MEMBRANE_LIPID_CATABOLIC_PROCESS	0.176699	1	0	0.62441
1410	GOBP_MEMBRANE_LIPID_METABOLIC_PROCESS	0.176699	1	0	4.09671
1411	GOBP_MEMBRANE_PROTEIN_ECTODOMAIN_PROTEOLYSIS	0.658346	1	0	0.829792
1412	GOBP_MEMBRANE_PROTEIN_PROTEOLYSIS	0.14086	1	0	1.0834
1413	GOBP_MEMBRANE_RAFT_ORGANIZATION	0.711029	1	0	0.268921
1414	GOBP_MEMBRANE_REPOLARIZATION	0.0474372	1	0	0.78099
1415	GOBP_MEMBRANE_REPOLARIZATION_DURING_ACTION_POTENTIAL	0.0245853	1	0	0.286262
1416	GOBP_MEMBRANE_REPOLARIZATION_DURING_CARDIAC_MUSCLE_CELL_ACTION_POTENTIAL	0.034481	1	0	0.215369
1417	GOBP_MEMORY	0.0171915	1	0	3.03801
1418	GOBP_MESENCHYMAL_CELL_DEVELOPMENT	0.0640314	1	0	1.84642
1419	GOBP_MESENCHYMAL_CELL_DIFFERENTIATION	0.0033711	1	0	4.95724
1420	GOBP_MESENCHYMAL_CELL_PROLIFERATION	0.110306	1	0	0.39833
1421	GOBP_MESENCHYMAL_TO_EPITHELIAL_TRANSITION	0.176699	1	0	0.0497519
1422	GOBP_MESENCHYME_DEVELOPMENT	0.0474372	1	0	5.41135
1423	GOBP_MESENCHYME_MORPHOGENESIS	0.176699	1	0	0.540145
1424	GOBP_MESODERMAL_CELL_DIFFERENTIATION	0.176699	1	0	0.327234
1425	GOBP_MESODERMAL_CELL_FATE_COMMITMENT	0.998313	1	0	0.064369
1426	GOBP_MESODERM_DEVELOPMENT	0.110306	1	0	2.11739
1427	GOBP_MESODERM_MORPHOGENESIS	0.14086	1	0	0.994073
1428	GOBP_MESONEPHRIC_TUBULE_MORPHOGENESIS	0.034481	1	0	0.454599
1429	GOBP_MESONEPHROS_DEVELOPMENT	0.176699	1	0	0.769674
1430	GOBP_METAL_ION_EXPORT	0.263975	1	0	0.415348
1431	GOBP_METANEPHRIC_EPITHELIUM_DEVELOPMENT	0.658346	1	0	0.223723
1432	GOBP_METANEPHRIC_GLOMERULUS_DEVELOPMENT	0.979365	1	0	-0.196265
1433	GOBP_METANEPHRIC_MESENCHYME_DEVELOPMENT	0.485094	1	0	-0.168436
1434	GOBP_METANEPHRIC_NEPHRON_DEVELOPMENT	0.176699	1	0	0.162345
1435	GOBP_METANEPHRIC_NEPHRON_MORPHOGENESIS	0.485094	1	0	0.102833
1436	GOBP_METANEPHRIC_RENAL_VESICLE_MORPHOGENESIS	0.263975	1	0	-0.0545845
1437	GOBP_METANEPHRIC_TUBULE_DEVELOPMENT	0.84176	1	0	0.22233
1438	GOBP_METANEPHROS_MORPHOGENESIS	0.263975	1	0	-0.152403
1439	GOBP_METAPHASE_ANAPHASE_TRANSITION_OF_CELL_CYCLE	0.0474372	1	0	1.22831
1440	GOBP_METAPHASE_PLATE_CONGRESSION	0.034481	1	0	1.48811
1441	GOBP_METENCEPHALON_DEVELOPMENT	0.00792321	1	0	2.30739
1442	GOBP_METHIONINE_METABOLIC_PROCESS	0.110306	1	0	0.390975
1443	GOBP_METHYLATION	0.00792321	1	0	8.20268
1444	GOBP_METHYLGUANOSINE_CAP_DECAPPING	0.176699	1	0	0.600671
1445	GOBP_MICROGLIAL_CELL_ACTIVATION	0.0640314	1	0	0.750211
1446	GOBP_MICROTUBULE_ANCHORING	0.369094	1	0	0.978606
1447	GOBP_MICROTUBULE_BASED_MOVEMENT	0.00132268	1	0	8.93556
1448	GOBP_MICROTUBULE_BASED_TRANSPORT	0.110306	1	0	6.56177
1449	GOBP_MICROTUBULE_BUNDLE_FORMATION	0.485094	1	0	2.18553
1450	GOBP_MICROTUBULE_CYTOSKELETON_ORGANIZATION_INVOLVED_IN_MITOSIS	0.544219	1	0	4.29576
1451	GOBP_MICROTUBULE_DEPOLYMERIZATION	0.263975	1	0	1.22346
1452	GOBP_MICROTUBULE_NUCLEATION	0.0640314	1	0	1.1405
1453	GOBP_MICROTUBULE_ORGANIZING_CENTER_LOCALIZATION	0.034481	1	0	0.837861
1454	GOBP_MICROTUBULE_ORGANIZING_CENTER_ORGANIZATION	0.369094	1	0	3.50076
1455	GOBP_MICROTUBULE_POLYMERIZATION	0.00522045	1	0	1.9192
1456	GOBP_MICROTUBULE_POLYMERIZATION_OR_DEPOLYMERIZATION	0.14086	1	0	3.17341
1457	GOBP_MICROVILLUS_ASSEMBLY	0.000478143	1	0	0.790778
1458	GOBP_MIDBODY_ABSCISSION	0.369094	1	0	0.350003
1459	GOBP_MIDBRAIN_DEVELOPMENT	0.00213323	1	0	1.33167
1460	GOBP_MIDBRAIN_DOPAMINERGIC_NEURON_DIFFERENTIATION	0.658346	1	0	0.35785
1461	GOBP_MIDDLE_EAR_MORPHOGENESIS	0.369094	1	0	0.491934
1462	GOBP_MIRNA_METABOLIC_PROCESS	0.034481	1	0	1.31222
1463	GOBP_MISMATCH_REPAIR	0.110306	1	0	0.333753
1464	GOBP_MITOCHONDRIAL_ATP_SYNTHESIS_COUPLED_PROTON_TRANSPORT	0.711029	1	0	0.412594
1465	GOBP_MITOCHONDRIAL_CALCIUM_ION_HOMEOSTASIS	0.0640314	1	0	0.317128
1466	GOBP_MITOCHONDRIAL_CALCIUM_ION_TRANSMEMBRANE_TRANSPORT	0.0640314	1	0	0.252398
1467	GOBP_MITOCHONDRIAL_CYTOCHROME_C_OXIDASE_ASSEMBLY	0.00522045	1	0	0.761278
1468	GOBP_MITOCHONDRIAL_DNA_METABOLIC_PROCESS	0.263975	1	0	0.475479
1469	GOBP_MITOCHONDRIAL_DNA_REPLICATION	0.711029	1	0	0.401029
1470	GOBP_MITOCHONDRIAL_ELECTRON_TRANSPORT_CYTOCHROME_C_TO_OXYGEN	0.00792321	1	0	0.837616
1471	GOBP_MITOCHONDRIAL_FISSION	0.485094	1	0	1.18762
1472	GOBP_MITOCHONDRIAL_FUSION	0.0171915	1	0	0.789359
1473	GOBP_MITOCHONDRIAL_GENE_EXPRESSION	0.711029	1	0	2.81782
1474	GOBP_MITOCHONDRIAL_GENOME_MAINTENANCE	0.0033711	1	0	0.875223
1475	GOBP_MITOCHONDRIAL_MEMBRANE_ORGANIZATION	0.0640314	1	0	3.32403
1476	GOBP_MITOCHONDRIAL_OUTER_MEMBRANE_PERMEABILIZATION	0.000478143	1	0	1.12181
1477	GOBP_MITOCHONDRIAL_OUTER_MEMBRANE_PERMEABILIZATION_INVOLVED_IN_PROGRAMMED_CELL_DEATH	0.176699	1	0	1.20788
1478	GOBP_MITOCHONDRIAL_RESPIRATORY_CHAIN_COMPLEX_ASSEMBLY	0.602379	1	0	3.46638
1479	GOBP_MITOCHONDRIAL_RNA_METABOLIC_PROCESS	0.485094	1	0	0.954084
1480	GOBP_MITOCHONDRIAL_RNA_PROCESSING	0.176699	1	0	0.508974
1481	GOBP_MITOCHONDRIAL_TRANSCRIPTION	0.803247	1	0	0.246355
1482	GOBP_MITOCHONDRIAL_TRANSLATION	0.602379	1	0	2.29315
1483	GOBP_MITOCHONDRIAL_TRANSMEMBRANE_TRANSPORT	0.711029	1	0	2.36707
1484	GOBP_MITOCHONDRIAL_TRANSPORT	0.263975	1	0	5.72924
1485	GOBP_MITOCHONDRION_LOCALIZATION	0.110306	1	0	2.27477
1486	GOBP_MITOCHONDRION_MORPHOGENESIS	0.0171915	1	0	0.877945
1487	GOBP_MITOPHAGY	0.176699	1	0	1.35006
1488	GOBP_MITOTIC_CELL_CYCLE_CHECKPOINT_SIGNALING	0.990298	1	0	2.92309
1489	GOBP_MITOTIC_CELL_CYCLE_PHASE_TRANSITION	0.00080348	1	0	9.10491
1490	GOBP_MITOTIC_CHROMOSOME_CONDENSATION	0.369094	1	0	0.490493
1491	GOBP_MITOTIC_CYTOKINESIS	0.00132268	1	0	1.95642
1492	GOBP_MITOTIC_CYTOKINETIC_PROCESS	0.263975	1	0	0.701893
1493	GOBP_MITOTIC_DNA_INTEGRITY_CHECKPOINT_SIGNALING	0.485094	1	0	2.19332
1494	GOBP_MITOTIC_G1_S_TRANSITION_CHECKPOINT_SIGNALING	0.00522045	1	0	0.919583
1495	GOBP_MITOTIC_G2_DNA_DAMAGE_CHECKPOINT_SIGNALING	0.263975	1	0	0.98129
1496	GOBP_MITOTIC_G2_M_TRANSITION_CHECKPOINT	0.263975	1	0	1.21943
1497	GOBP_MITOTIC_INTRA_S_DNA_DAMAGE_CHECKPOINT_SIGNALING	0.110306	1	0	0.36911
1498	GOBP_MITOTIC_METAPHASE_PLATE_CONGRESSION	0.14086	1	0	1.20993
1499	GOBP_MITOTIC_NUCLEAR_DIVISION	0.00132268	1	0	6.01316
1500	GOBP_MITOTIC_RECOMBINATION	0.485094	1	0	0.546012
1501	GOBP_MITOTIC_SISTER_CHROMATID_COHESION	0.485094	1	0	0.80577
1502	GOBP_MITOTIC_SISTER_CHROMATID_SEGREGATION	0.0117873	1	0	3.67627
1503	GOBP_MITOTIC_SPINDLE_ASSEMBLY	0.0640314	1	0	1.92521
1504	GOBP_MITOTIC_SPINDLE_ORGANIZATION	0.0245853	1	0	3.5871
1505	GOBP_MODIFICATION_OF_SYNAPTIC_STRUCTURE	0.176699	1	0	1.11257
1506	GOBP_MODIFIED_AMINO_ACID_TRANSPORT	0.711029	1	0	0.335191
1507	GOBP_MODULATION_BY_HOST_OF_SYMBIONT_PROCESS	0.485094	1	0	1.34284
1508	GOBP_MODULATION_BY_HOST_OF_VIRAL_GENOME_REPLICATION	0.0171915	1	0	0.65466
1509	GOBP_MODULATION_BY_HOST_OF_VIRAL_PROCESS	0.00213323	1	0	0.45732
1510	GOBP_MODULATION_OF_PROCESS_OF_ANOTHER_ORGANISM	0.999633	1	0	0.0255064
1511	GOBP_MOLTING_CYCLE	0.00132268	1	0	1.49288
1512	GOBP_MONOAMINE_TRANSPORT	0.0640314	1	0	1.19589
1513	GOBP_MONOCARBOXYLIC_ACID_BIOSYNTHETIC_PROCESS	0.426296	1	0	3.09746
1514	GOBP_MONOCARBOXYLIC_ACID_CATABOLIC_PROCESS	0.0033711	1	0	1.44655
1515	GOBP_MONOCARBOXYLIC_ACID_TRANSPORT	0.176699	1	0	0.591304
1516	GOBP_MONOCYTE_CHEMOTACTIC_PROTEIN_1_PRODUCTION	0.485094	1	0	0.137332
1517	GOBP_MONOCYTE_DIFFERENTIATION	0.485094	1	0	0.483056
1518	GOBP_MONONUCLEAR_CELL_DIFFERENTIATION	0.0474372	1	0	6.12759
1519	GOBP_MONOSACCHARIDE_BIOSYNTHETIC_PROCESS	0.485094	1	0	1.48084
1520	GOBP_MONOSACCHARIDE_CATABOLIC_PROCESS	0.803247	1	0	0.735403
1521	GOBP_MONOSACCHARIDE_METABOLIC_PROCESS	0.485094	1	0	5.16923
1522	GOBP_MONOUBIQUITINATED_PROTEIN_DEUBIQUITINATION	0.0171915	1	0	1.07912
1523	GOBP_MONOVALENT_INORGANIC_ANION_HOMEOSTASIS	0.176699	1	0	0.317853
1524	GOBP_MONOVALENT_INORGANIC_CATION_HOMEOSTASIS	0.00792321	1	0	3.1004
1525	GOBP_MORPHOGENESIS_OF_AN_ENDOTHELIUM	0.485094	1	0	0.304395
1526	GOBP_MORPHOGENESIS_OF_AN_EPITHELIAL_BUD	0.485094	1	0	0.169228
1527	GOBP_MORPHOGENESIS_OF_AN_EPITHELIAL_FOLD	0.263975	1	0	0.315472
1528	GOBP_MORPHOGENESIS_OF_A_BRANCHING_STRUCTURE	0.034481	1	0	2.55052
1529	GOBP_MORPHOGENESIS_OF_A_POLARIZED_EPITHELIUM	0.0033711	1	0	1.71093
1530	GOBP_MORPHOGENESIS_OF_EMBRYONIC_EPITHELIUM	0.110306	1	0	3.80134
1531	GOBP_MOTILE_CILIUM_ASSEMBLY	0.759543	1	0	0.510394
1532	GOBP_MOTOR_NEURON_AXON_GUIDANCE	0.263975	1	0	0.420422
1533	GOBP_MRNA_3_END_PROCESSING	0.176699	1	0	2.81116
1534	GOBP_MRNA_CATABOLIC_PROCESS	0.0171915	1	0	7.98852
1535	GOBP_MRNA_CIS_SPLICING_VIA_SPLICEOSOME	0.0171915	1	0	0.575481
1536	GOBP_MRNA_CLEAVAGE	0.369094	1	0	0.637024
1537	GOBP_MRNA_EXPORT_FROM_NUCLEUS	0.0640314	1	0	2.13877
1538	GOBP_MRNA_METHYLATION	0.176699	1	0	0.385237
1539	GOBP_MRNA_MODIFICATION	0.00792321	1	0	0.542052
1540	GOBP_MRNA_PROCESSING	0.0171915	1	0	19.1406
1541	GOBP_MRNA_SPLICE_SITE_SELECTION	0.00792321	1	0	2.21423
1542	GOBP_MRNA_TRANSCRIPTION	0.0171915	1	0	0.86407
1543	GOBP_MRNA_TRANSPORT	0.0640314	1	0	3.78499
1544	GOBP_MUCOPOLYSACCHARIDE_METABOLIC_PROCESS	0.00792321	1	0	1.00637
1545	GOBP_MULTICELLULAR_ORGANISMAL_HOMEOSTASIS	0.0474372	1	0	7.67064
1546	GOBP_MULTICELLULAR_ORGANISMAL_MOVEMENT	0.110306	1	0	0.423501
1547	GOBP_MULTICELLULAR_ORGANISMAL_RESPONSE_TO_STRESS	0.602379	1	0	1.074
1548	GOBP_MULTICELLULAR_ORGANISMAL_SIGNALING	0.0245853	1	0	1.9789
1549	GOBP_MULTICELLULAR_ORGANISM_AGING	0.263975	1	0	0.864682
1550	GOBP_MULTICELLULAR_ORGANISM_GROWTH	0.263975	1	0	3.69185
1551	GOBP_MULTIVESICULAR_BODY_ORGANIZATION	0.959414	1	0	0.621935
1552	GOBP_MULTIVESICULAR_BODY_SORTING_PATHWAY	0.369094	1	0	1.06484
1553	GOBP_MULTI_MULTICELLULAR_ORGANISM_PROCESS	0.0640314	1	0	4.1952
1554	GOBP_MUSCLE_ADAPTATION	0.0640314	1	0	1.27229
1555	GOBP_MUSCLE_CELL_APOPTOTIC_PROCESS	0.0171915	1	0	1.27435
1556	GOBP_MUSCLE_CELL_CELLULAR_HOMEOSTASIS	0.00792321	1	0	0.316314
1557	GOBP_MUSCLE_CELL_DEVELOPMENT	0.000478143	1	0	2.27961
1558	GOBP_MUSCLE_CELL_DIFFERENTIATION	0.110306	1	0	6.15386
1559	GOBP_MUSCLE_CELL_FATE_COMMITMENT	0.959414	1	0	0.0973568
1560	GOBP_MUSCLE_CELL_MIGRATION	0.369094	1	0	1.89506
1561	GOBP_MUSCLE_CELL_PROLIFERATION	0.00792321	1	0	3.15845
1562	GOBP_MUSCLE_CONTRACTION	0.0033711	1	0	3.90425
1563	GOBP_MUSCLE_HYPERTROPHY	0.034481	1	0	1.26722
1564	GOBP_MUSCLE_HYPERTROPHY_IN_RESPONSE_TO_STRESS	0.034481	1	0	0.250971
1565	GOBP_MUSCLE_ORGAN_DEVELOPMENT	0.0640314	1	0	5.3665
1566	GOBP_MUSCLE_ORGAN_MORPHOGENESIS	0.110306	1	0	0.625841
1567	GOBP_MUSCLE_TISSUE_DEVELOPMENT	0.0474372	1	0	6.99594
1568	GOBP_MYD88_DEPENDENT_TOLL_LIKE_RECEPTOR_SIGNALING_PATHWAY	0.803247	1	0	0.319998
1569	GOBP_MYELIN_ASSEMBLY	0.602379	1	0	0.467609
1570	GOBP_MYELIN_MAINTENANCE	0.034481	1	0	0.154246
1571	GOBP_MYELOID_CELL_ACTIVATION_INVOLVED_IN_IMMUNE_RESPONSE	0.369094	1	0	0.663935
1572	GOBP_MYELOID_CELL_APOPTOTIC_PROCESS	0.314656	1	0	0.696962
1573	GOBP_MYELOID_CELL_DEVELOPMENT	0.176699	1	0	1.00819
1574	GOBP_MYELOID_CELL_DIFFERENTIATION	0.14086	1	0	7.24272
1575	GOBP_MYELOID_CELL_HOMEOSTASIS	0.485094	1	0	3.34623
1576	GOBP_MYELOID_DENDRITIC_CELL_ACTIVATION	0.263975	1	0	0.232872
1577	GOBP_MYELOID_DENDRITIC_CELL_DIFFERENTIATION	0.485094	1	0	0.247226
1578	GOBP_MYELOID_LEUKOCYTE_ACTIVATION	0.0117873	1	0	2.97744
1579	GOBP_MYELOID_LEUKOCYTE_CYTOKINE_PRODUCTION	0.602379	1	0	0.225888
1580	GOBP_MYELOID_LEUKOCYTE_DIFFERENTIATION	0.110306	1	0	3.28009
1581	GOBP_MYELOID_LEUKOCYTE_MEDIATED_IMMUNITY	0.0245853	1	0	1.18523
1582	GOBP_MYELOID_LEUKOCYTE_MIGRATION	0.00132268	1	0	2.08793
1583	GOBP_MYOBLAST_DIFFERENTIATION	0.314656	1	0	1.69019
1584	GOBP_MYOBLAST_FUSION	0.602379	1	0	0.247512
1585	GOBP_MYOBLAST_PROLIFERATION	0.110306	1	0	0.141106
1586	GOBP_MYOTUBE_CELL_DEVELOPMENT	0.0848227	1	0	0.457456
1587	GOBP_MYOTUBE_DIFFERENTIATION	0.0171915	1	0	1.64562
1588	GOBP_NADH_DEHYDROGENASE_COMPLEX_ASSEMBLY	0.263975	1	0	2.51562
1589	GOBP_NADH_METABOLIC_PROCESS	0.711029	1	0	0.490773
1590	GOBP_NADPH_REGENERATION	0.034481	1	0	0.422663
1591	GOBP_NADP_METABOLIC_PROCESS	0.034481	1	0	0.73281
1592	GOBP_NAD_METABOLIC_PROCESS	0.217819	1	0	0.41617
1593	GOBP_NATURAL_KILLER_CELL_ACTIVATION	0.034481	1	0	1.08405
1594	GOBP_NATURAL_KILLER_CELL_ACTIVATION_INVOLVED_IN_IMMUNE_RESPONSE	0.110306	1	0	0.0134352
1595	GOBP_NATURAL_KILLER_CELL_DIFFERENTIATION	0.176699	1	0	0.619782
1596	GOBP_NATURAL_KILLER_CELL_MEDIATED_IMMUNITY	0.034481	1	0	0.550391
1597	GOBP_NCRNA_3_END_PROCESSING	0.803247	1	0	1.08197
1598	GOBP_NCRNA_CATABOLIC_PROCESS	0.00132268	1	0	1.34399
1599	GOBP_NCRNA_METABOLIC_PROCESS	0.034481	1	0	10.548
1600	GOBP_NCRNA_PROCESSING	0.110306	1	0	8.11824
1601	GOBP_NCRNA_TRANSCRIPTION	0.0640314	1	0	1.37785
1602	GOBP_NECROTIC_CELL_DEATH	0.0848227	1	0	1.29651
1603	GOBP_NEGATIVE_CHEMOTAXIS	0.00080348	1	0	0.896317
1604	GOBP_NEGATIVE_REGULATION_OF_ACTIN_FILAMENT_BUNDLE_ASSEMBLY	0.034481	1	0	0.320152
1605	GOBP_NEGATIVE_REGULATION_OF_ACTIN_FILAMENT_DEPOLYMERIZATION	0.110306	1	0	0.969163
1606	GOBP_NEGATIVE_REGULATION_OF_ACTIN_FILAMENT_POLYMERIZATION	0.00792321	1	0	1.15911
1607	GOBP_NEGATIVE_REGULATION_OF_ADAPTIVE_IMMUNE_RESPONSE	0.874961	1	0	0.223056
1608	GOBP_NEGATIVE_REGULATION_OF_ADENYLATE_CYCLASE_ACTIVITY	0.110306	1	0	0.323192
1609	GOBP_NEGATIVE_REGULATION_OF_ALPHA_BETA_T_CELL_ACTIVATION	0.217819	1	0	0.260419
1610	GOBP_NEGATIVE_REGULATION_OF_ALPHA_BETA_T_CELL_DIFFERENTIATION	0.110306	1	0	0.158325
1611	GOBP_NEGATIVE_REGULATION_OF_AMINE_TRANSPORT	0.0640314	1	0	0.334131
1612	GOBP_NEGATIVE_REGULATION_OF_AMINO_ACID_TRANSPORT	0.602379	1	0	0.11057
1613	GOBP_NEGATIVE_REGULATION_OF_AMYLOID_PRECURSOR_PROTEIN_CATABOLIC_PROCESS	0.263975	1	0	1.33977
1614	GOBP_NEGATIVE_REGULATION_OF_ANDROGEN_RECEPTOR_SIGNALING_PATHWAY	0.00132268	1	0	0.35755
1615	GOBP_NEGATIVE_REGULATION_OF_ANION_TRANSPORT	0.034481	1	0	0.193835
1616	GOBP_NEGATIVE_REGULATION_OF_ANOIKIS	0.263975	1	0	0.385086
1617	GOBP_NEGATIVE_REGULATION_OF_ANTIGEN_RECEPTOR_MEDIATED_SIGNALING_PATHWAY	0.110306	1	0	0.534366
1618	GOBP_NEGATIVE_REGULATION_OF_APOPTOTIC_SIGNALING_PATHWAY	0.00213323	1	0	5.99799
1619	GOBP_NEGATIVE_REGULATION_OF_ATP_DEPENDENT_ACTIVITY	0.176699	1	0	0.467692
1620	GOBP_NEGATIVE_REGULATION_OF_ATP_METABOLIC_PROCESS	0.263975	1	0	0.562608
1621	GOBP_NEGATIVE_REGULATION_OF_AUTOPHAGOSOME_ASSEMBLY	0.00792321	1	0	0.598219
1622	GOBP_NEGATIVE_REGULATION_OF_AUTOPHAGY	0.00792321	1	0	2.72921
1623	GOBP_NEGATIVE_REGULATION_OF_AXONOGENESIS	0.00132268	1	0	1.71784
1624	GOBP_NEGATIVE_REGULATION_OF_AXON_EXTENSION	0.0033711	1	0	1.03868
1625	GOBP_NEGATIVE_REGULATION_OF_AXON_EXTENSION_INVOLVED_IN_AXON_GUIDANCE	0.874961	1	0	0.39145
1626	GOBP_NEGATIVE_REGULATION_OF_BINDING	0.00792321	1	0	4.25621
1627	GOBP_NEGATIVE_REGULATION_OF_BIOMINERALIZATION	0.544219	1	0	0.317896
1628	GOBP_NEGATIVE_REGULATION_OF_BLOOD_CIRCULATION	0.217819	1	0	0.274412
1629	GOBP_NEGATIVE_REGULATION_OF_BLOOD_PRESSURE	0.902959	1	0	0.519779
1630	GOBP_NEGATIVE_REGULATION_OF_BLOOD_VESSEL_ENDOTHELIAL_CELL_MIGRATION	0.0640314	1	0	0.295667
1631	GOBP_NEGATIVE_REGULATION_OF_BMP_SIGNALING_PATHWAY	0.176699	1	0	0.697949
1632	GOBP_NEGATIVE_REGULATION_OF_BONE_MINERALIZATION	0.979365	1	0	0.166581
1633	GOBP_NEGATIVE_REGULATION_OF_BONE_REMODELING	0.926057	1	0	0.164001
1634	GOBP_NEGATIVE_REGULATION_OF_B_CELL_ACTIVATION	0.00132268	1	0	0.358117
1635	GOBP_NEGATIVE_REGULATION_OF_B_CELL_MEDIATED_IMMUNITY	0.874961	1	0	0.0328986
1636	GOBP_NEGATIVE_REGULATION_OF_B_CELL_PROLIFERATION	0.944698	1	0	0.244934
1637	GOBP_NEGATIVE_REGULATION_OF_CALCINEURIN_MEDIATED_SIGNALING	0.485094	1	0	0.350565
1638	GOBP_NEGATIVE_REGULATION_OF_CALCIUM_ION_TRANSMEMBRANE_TRANSPORT	0.0848227	1	0	0.676876
1639	GOBP_NEGATIVE_REGULATION_OF_CALCIUM_ION_TRANSPORT	0.0474372	1	0	1.0657
1640	GOBP_NEGATIVE_REGULATION_OF_CALCIUM_ION_TRANSPORT_INTO_CYTOSOL	0.369094	1	0	0.222623
1641	GOBP_NEGATIVE_REGULATION_OF_CALCIUM_MEDIATED_SIGNALING	0.485094	1	0	0.358499
1642	GOBP_NEGATIVE_REGULATION_OF_CANONICAL_WNT_SIGNALING_PATHWAY	0.0848227	1	0	3.76432
1643	GOBP_NEGATIVE_REGULATION_OF_CARBOHYDRATE_METABOLIC_PROCESS	0.00792321	1	0	1.29665
1644	GOBP_NEGATIVE_REGULATION_OF_CARDIAC_MUSCLE_TISSUE_GROWTH	0.176699	1	0	0.536277
1645	GOBP_NEGATIVE_REGULATION_OF_CARTILAGE_DEVELOPMENT	0.110306	1	0	0.285981
1646	GOBP_NEGATIVE_REGULATION_OF_CATION_CHANNEL_ACTIVITY	0.0171915	1	0	0.671509
1647	GOBP_NEGATIVE_REGULATION_OF_CD4_POSITIVE_ALPHA_BETA_T_CELL_ACTIVATION	0.110306	1	0	0.0891458
1648	GOBP_NEGATIVE_REGULATION_OF_CD4_POSITIVE_ALPHA_BETA_T_CELL_DIFFERENTIATION	0.369094	1	0	0.138474
1649	GOBP_NEGATIVE_REGULATION_OF_CELLULAR_AMIDE_METABOLIC_PROCESS	0.000478143	1	0	7.69386
1650	GOBP_NEGATIVE_REGULATION_OF_CELLULAR_MACROMOLECULE_BIOSYNTHETIC_PROCESS	0.00132268	1	0	7.91739
1651	GOBP_NEGATIVE_REGULATION_OF_CELLULAR_PROTEIN_CATABOLIC_PROCESS	0.110306	1	0	1.60703
1652	GOBP_NEGATIVE_REGULATION_OF_CELLULAR_RESPONSE_TO_GROWTH_FACTOR_STIMULUS	0.000478143	1	0	1.29328
1653	GOBP_NEGATIVE_REGULATION_OF_CELLULAR_RESPONSE_TO_INSULIN_STIMULUS	0.263975	1	0	0.570657
1654	GOBP_NEGATIVE_REGULATION_OF_CELLULAR_SENESCENCE	0.369094	1	0	0.252095
1655	GOBP_NEGATIVE_REGULATION_OF_CELL_ACTIVATION	0.0848227	1	0	2.45403
1656	GOBP_NEGATIVE_REGULATION_OF_CELL_ADHESION	0.0245853	1	0	3.86617
1657	GOBP_NEGATIVE_REGULATION_OF_CELL_CELL_ADHESION	0.14086	1	0	1.9395
1658	GOBP_NEGATIVE_REGULATION_OF_CELL_CYCLE	0.00132268	1	0	8.0537
1659	GOBP_NEGATIVE_REGULATION_OF_CELL_CYCLE_G1_S_PHASE_TRANSITION	0.000478143	1	0	1.84497
1660	GOBP_NEGATIVE_REGULATION_OF_CELL_CYCLE_G2_M_PHASE_TRANSITION	0.369094	1	0	1.65949
1661	GOBP_NEGATIVE_REGULATION_OF_CELL_CYCLE_PHASE_TRANSITION	0.034481	1	0	5.04834
1662	GOBP_NEGATIVE_REGULATION_OF_CELL_CYCLE_PROCESS	0.110306	1	0	6.43188
1663	GOBP_NEGATIVE_REGULATION_OF_CELL_DEVELOPMENT	0.034481	1	0	4.81688
1664	GOBP_NEGATIVE_REGULATION_OF_CELL_DIVISION	0.176699	1	0	0.286826
1665	GOBP_NEGATIVE_REGULATION_OF_CELL_GROWTH	0.0474372	1	0	4.07104
1666	GOBP_NEGATIVE_REGULATION_OF_CELL_JUNCTION_ASSEMBLY	0.110306	1	0	0.535061
1667	GOBP_NEGATIVE_REGULATION_OF_CELL_KILLING	0.110306	1	0	0.114342
1668	GOBP_NEGATIVE_REGULATION_OF_CELL_MATRIX_ADHESION	0.217819	1	0	0.835286
1669	GOBP_NEGATIVE_REGULATION_OF_CELL_MIGRATION_INVOLVED_IN_SPROUTING_ANGIOGENESIS	0.759543	1	0	0.219486
1670	GOBP_NEGATIVE_REGULATION_OF_CELL_SUBSTRATE_ADHESION	0.0033711	1	0	1.2554
1671	GOBP_NEGATIVE_REGULATION_OF_CELL_SUBSTRATE_JUNCTION_ORGANIZATION	0.485094	1	0	0.377263
1672	GOBP_NEGATIVE_REGULATION_OF_CHEMOKINE_PRODUCTION	0.874961	1	0	0.0776904
1673	GOBP_NEGATIVE_REGULATION_OF_CHEMOTAXIS	0.602379	1	0	0.749694
1674	GOBP_NEGATIVE_REGULATION_OF_CHONDROCYTE_DIFFERENTIATION	0.711029	1	0	0.24181
1675	GOBP_NEGATIVE_REGULATION_OF_CHROMOSOME_ORGANIZATION	0.0117873	1	0	2.2544
1676	GOBP_NEGATIVE_REGULATION_OF_CILIUM_ASSEMBLY	0.176699	1	0	0.430547
1677	GOBP_NEGATIVE_REGULATION_OF_COAGULATION	0.803247	1	0	0.202234
1678	GOBP_NEGATIVE_REGULATION_OF_COLD_INDUCED_THERMOGENESIS	0.00080348	1	0	1.55188
1679	GOBP_NEGATIVE_REGULATION_OF_CYCLIN_DEPENDENT_PROTEIN_SERINE_THREONINE_KINASE_ACTIVITY	0.0474372	1	0	0.629438
1680	GOBP_NEGATIVE_REGULATION_OF_CYSTEINE_TYPE_ENDOPEPTIDASE_ACTIVITY	0.0640314	1	0	2.18172
1681	GOBP_NEGATIVE_REGULATION_OF_CYTOKINE_PRODUCTION	0.000478143	1	0	2.46927
1682	GOBP_NEGATIVE_REGULATION_OF_CYTOKINE_PRODUCTION_INVOLVED_IN_IMMUNE_RESPONSE	0.998313	1	0	0.002611
1683	GOBP_NEGATIVE_REGULATION_OF_CYTOKINE_PRODUCTION_INVOLVED_IN_INFLAMMATORY_RESPONSE	0.803247	1	0	-0.0498168
1684	GOBP_NEGATIVE_REGULATION_OF_CYTOSKELETON_ORGANIZATION	0.0171915	1	0	3.27675
1685	GOBP_NEGATIVE_REGULATION_OF_DEFENSE_RESPONSE	0.217819	1	0	3.34814
1686	GOBP_NEGATIVE_REGULATION_OF_DEFENSE_RESPONSE_TO_VIRUS	0.711029	1	0	0.517601
1687	GOBP_NEGATIVE_REGULATION_OF_DEPHOSPHORYLATION	0.485094	1	0	0.985372
1688	GOBP_NEGATIVE_REGULATION_OF_DEVELOPMENTAL_GROWTH	0.0474372	1	0	2.6668
1689	GOBP_NEGATIVE_REGULATION_OF_DNA_BINDING	0.926057	1	0	1.06861
1690	GOBP_NEGATIVE_REGULATION_OF_DNA_BINDING_TRANSCRIPTION_FACTOR_ACTIVITY	0.0117873	1	0	3.27973
1691	GOBP_NEGATIVE_REGULATION_OF_DNA_BIOSYNTHETIC_PROCESS	0.00792321	1	0	0.96049
1692	GOBP_NEGATIVE_REGULATION_OF_DNA_DEPENDENT_DNA_REPLICATION	0.874961	1	0	0.170294
1693	GOBP_NEGATIVE_REGULATION_OF_DNA_METABOLIC_PROCESS	0.602379	1	0	2.54973
1694	GOBP_NEGATIVE_REGULATION_OF_DNA_RECOMBINATION	0.0171915	1	0	0.624135
1695	GOBP_NEGATIVE_REGULATION_OF_DNA_REPAIR	0.034481	1	0	0.705116
1696	GOBP_NEGATIVE_REGULATION_OF_DNA_REPLICATION	0.14086	1	0	0.55058
1697	GOBP_NEGATIVE_REGULATION_OF_DNA_TEMPLATED_TRANSCRIPTION_ELONGATION	0.263975	1	0	0.391798
1698	GOBP_NEGATIVE_REGULATION_OF_DOUBLE_STRAND_BREAK_REPAIR_VIA_HOMOLOGOUS_RECOMBINATION	0.0171915	1	0	0.448126
1699	GOBP_NEGATIVE_REGULATION_OF_ENDOCYTOSIS	0.034481	1	0	1.36568
1700	GOBP_NEGATIVE_REGULATION_OF_ENDOPLASMIC_RETICULUM_STRESS_INDUCED_INTRINSIC_APOPTOTIC_SIGNALING_PATHWAY	0.0033711	1	0	1.28323
1701	GOBP_NEGATIVE_REGULATION_OF_ENDOTHELIAL_CELL_APOPTOTIC_PROCESS	0.485094	1	0	0.416686
1702	GOBP_NEGATIVE_REGULATION_OF_EPITHELIAL_CELL_APOPTOTIC_PROCESS	0.00213323	1	0	0.768506
1703	GOBP_NEGATIVE_REGULATION_OF_EPITHELIAL_CELL_DIFFERENTIATION	0.0640314	1	0	0.803661
1704	GOBP_NEGATIVE_REGULATION_OF_EPITHELIAL_CELL_MIGRATION	0.263975	1	0	1.40446
1705	GOBP_NEGATIVE_REGULATION_OF_EPITHELIAL_CELL_PROLIFERATION	0.14086	1	0	1.86761
1706	GOBP_NEGATIVE_REGULATION_OF_EPITHELIAL_TO_MESENCHYMAL_TRANSITION	0.00132268	1	0	0.668272
1707	GOBP_NEGATIVE_REGULATION_OF_ERBB_SIGNALING_PATHWAY	0.034481	1	0	0.624334
1708	GOBP_NEGATIVE_REGULATION_OF_ERK1_AND_ERK2_CASCADE	0.485094	1	0	1.5651
1709	GOBP_NEGATIVE_REGULATION_OF_ESTABLISHMENT_OF_PROTEIN_LOCALIZATION	0.176699	1	0	3.65825
1710	GOBP_NEGATIVE_REGULATION_OF_EXECUTION_PHASE_OF_APOPTOSIS	0.369094	1	0	0.428746
1711	GOBP_NEGATIVE_REGULATION_OF_EXOCYTOSIS	0.217819	1	0	0.496613
1712	GOBP_NEGATIVE_REGULATION_OF_EXTRINSIC_APOPTOTIC_SIGNALING_PATHWAY	0.803247	1	0	2.08526
1713	GOBP_NEGATIVE_REGULATION_OF_EXTRINSIC_APOPTOTIC_SIGNALING_PATHWAY_VIA_DEATH_DOMAIN_RECEPTORS	0.263975	1	0	0.550482
1714	GOBP_NEGATIVE_REGULATION_OF_FATTY_ACID_METABOLIC_PROCESS	0.110306	1	0	0.774081
1715	GOBP_NEGATIVE_REGULATION_OF_FIBROBLAST_GROWTH_FACTOR_RECEPTOR_SIGNALING_PATHWAY	0.263975	1	0	0.321534
1716	GOBP_NEGATIVE_REGULATION_OF_FIBROBLAST_PROLIFERATION	0.14086	1	0	0.448685
1717	GOBP_NEGATIVE_REGULATION_OF_GENE_EXPRESSION_EPIGENETIC	0.369094	1	0	1.61231
1718	GOBP_NEGATIVE_REGULATION_OF_GLIAL_CELL_DIFFERENTIATION	0.711029	1	0	0.307858
1719	GOBP_NEGATIVE_REGULATION_OF_GLIOGENESIS	0.0245853	1	0	0.95837
1720	GOBP_NEGATIVE_REGULATION_OF_GLUCONEOGENESIS	0.0848227	1	0	0.383245
1721	GOBP_NEGATIVE_REGULATION_OF_GLUCOSE_TRANSMEMBRANE_TRANSPORT	0.0033711	1	0	0.261898
1722	GOBP_NEGATIVE_REGULATION_OF_GLYCOPROTEIN_METABOLIC_PROCESS	0.369094	1	0	0.275646
1723	GOBP_NEGATIVE_REGULATION_OF_GROWTH	0.0033711	1	0	5.15531
1724	GOBP_NEGATIVE_REGULATION_OF_GTPASE_ACTIVITY	0.0474372	1	0	0.987657
1725	GOBP_NEGATIVE_REGULATION_OF_G_PROTEIN_COUPLED_RECEPTOR_SIGNALING_PATHWAY	0.485094	1	0	0.85295
1726	GOBP_NEGATIVE_REGULATION_OF_HEMOPOIESIS	0.176699	1	0	1.05482
1727	GOBP_NEGATIVE_REGULATION_OF_HISTONE_ACETYLATION	0.110306	1	0	0.463991
1728	GOBP_NEGATIVE_REGULATION_OF_HISTONE_METHYLATION	0.034481	1	0	0.690958
1729	GOBP_NEGATIVE_REGULATION_OF_HISTONE_MODIFICATION	0.110306	1	0	1.71772
1730	GOBP_NEGATIVE_REGULATION_OF_HORMONE_SECRETION	0.0171915	1	0	0.868228
1731	GOBP_NEGATIVE_REGULATION_OF_HUMORAL_IMMUNE_RESPONSE	0.979365	1	0	0.180333
1732	GOBP_NEGATIVE_REGULATION_OF_HYDROLASE_ACTIVITY	0.0171915	1	0	6.68142
1733	GOBP_NEGATIVE_REGULATION_OF_IMMUNE_EFFECTOR_PROCESS	0.034481	1	0	1.00037
1734	GOBP_NEGATIVE_REGULATION_OF_IMMUNE_RESPONSE	0.0117873	1	0	2.00078
1735	GOBP_NEGATIVE_REGULATION_OF_IMMUNE_SYSTEM_PROCESS	0.0474372	1	0	5.60752
1736	GOBP_NEGATIVE_REGULATION_OF_INFLAMMATORY_RESPONSE	0.14086	1	0	1.75112
1737	GOBP_NEGATIVE_REGULATION_OF_INFLAMMATORY_RESPONSE_TO_ANTIGENIC_STIMULUS	0.217819	1	0	0.388285
1738	GOBP_NEGATIVE_REGULATION_OF_INNATE_IMMUNE_RESPONSE	0.217819	1	0	1.24205
1739	GOBP_NEGATIVE_REGULATION_OF_INTERFERON_GAMMA_PRODUCTION	0.0640314	1	0	0.360383
1740	GOBP_NEGATIVE_REGULATION_OF_INTERLEUKIN_10_PRODUCTION	0.959414	1	0	0.218733
1741	GOBP_NEGATIVE_REGULATION_OF_INTERLEUKIN_12_PRODUCTION	0.803247	1	0	0.0604061
1742	GOBP_NEGATIVE_REGULATION_OF_INTERLEUKIN_1_BETA_PRODUCTION	0.034481	1	0	0.152679
1743	GOBP_NEGATIVE_REGULATION_OF_INTERLEUKIN_1_PRODUCTION	0.0640314	1	0	0.285183
1744	GOBP_NEGATIVE_REGULATION_OF_INTERLEUKIN_2_PRODUCTION	0.711029	1	0	0.404321
1745	GOBP_NEGATIVE_REGULATION_OF_INTERLEUKIN_6_PRODUCTION	0.0033711	1	0	0.713849
1746	GOBP_NEGATIVE_REGULATION_OF_INTERLEUKIN_8_PRODUCTION	0.0117873	1	0	0.177505
1747	GOBP_NEGATIVE_REGULATION_OF_INTRACELLULAR_ESTROGEN_RECEPTOR_SIGNALING_PATHWAY	0.0171915	1	0	0.355857
1748	GOBP_NEGATIVE_REGULATION_OF_INTRACELLULAR_PROTEIN_TRANSPORT	0.602379	1	0	1.33542
1749	GOBP_NEGATIVE_REGULATION_OF_INTRACELLULAR_SIGNAL_TRANSDUCTION	0.711029	1	0	11.3138
1750	GOBP_NEGATIVE_REGULATION_OF_INTRACELLULAR_STEROID_HORMONE_RECEPTOR_SIGNALING_PATHWAY	0.0171915	1	0	1.15384
1751	GOBP_NEGATIVE_REGULATION_OF_INTRACELLULAR_TRANSPORT	0.263975	1	0	2.05419
1752	GOBP_NEGATIVE_REGULATION_OF_INTRINSIC_APOPTOTIC_SIGNALING_PATHWAY	0.000478143	1	0	3.33023
1753	GOBP_NEGATIVE_REGULATION_OF_INTRINSIC_APOPTOTIC_SIGNALING_PATHWAY_IN_RESPONSE_TO_DNA_DAMAGE	0.263975	1	0	0.407945
1754	GOBP_NEGATIVE_REGULATION_OF_ION_TRANSMEMBRANE_TRANSPORT	0.263975	1	0	1.62301
1755	GOBP_NEGATIVE_REGULATION_OF_ION_TRANSMEMBRANE_TRANSPORTER_ACTIVITY	0.0474372	1	0	1.26174
1756	GOBP_NEGATIVE_REGULATION_OF_ION_TRANSPORT	0.263975	1	0	2.83652
1757	GOBP_NEGATIVE_REGULATION_OF_I_KAPPAB_KINASE_NF_KAPPAB_SIGNALING	0.0640314	1	0	1.03953
1758	GOBP_NEGATIVE_REGULATION_OF_JNK_CASCADE	0.00522045	1	0	1.04905
1759	GOBP_NEGATIVE_REGULATION_OF_KINASE_ACTIVITY	0.263975	1	0	6.02316
1760	GOBP_NEGATIVE_REGULATION_OF_LEUKOCYTE_CHEMOTAXIS	0.485094	1	0	0.0933728
1761	GOBP_NEGATIVE_REGULATION_OF_LEUKOCYTE_MEDIATED_IMMUNITY	0.034481	1	0	0.451949
1762	GOBP_NEGATIVE_REGULATION_OF_LEUKOCYTE_MIGRATION	0.544219	1	0	0.596527
1763	GOBP_NEGATIVE_REGULATION_OF_LEUKOCYTE_PROLIFERATION	0.0117873	1	0	1.27204
1764	GOBP_NEGATIVE_REGULATION_OF_LIPID_BIOSYNTHETIC_PROCESS	0.034481	1	0	0.819754
1765	GOBP_NEGATIVE_REGULATION_OF_LIPID_CATABOLIC_PROCESS	0.711029	1	0	0.387237
1766	GOBP_NEGATIVE_REGULATION_OF_LIPID_LOCALIZATION	0.0474372	1	0	0.810252
1767	GOBP_NEGATIVE_REGULATION_OF_LIPID_METABOLIC_PROCESS	0.176699	1	0	1.44965
1768	GOBP_NEGATIVE_REGULATION_OF_LIPID_STORAGE	0.602379	1	0	0.280528
1769	GOBP_NEGATIVE_REGULATION_OF_LIPID_TRANSPORT	0.176699	1	0	0.585514
1770	GOBP_NEGATIVE_REGULATION_OF_LOCOMOTION	0.00132268	1	0	6.89025
1771	GOBP_NEGATIVE_REGULATION_OF_LYASE_ACTIVITY	0.034481	1	0	0.3368
1772	GOBP_NEGATIVE_REGULATION_OF_LYMPHOCYTE_ACTIVATION	0.034481	1	0	1.87592
1773	GOBP_NEGATIVE_REGULATION_OF_LYMPHOCYTE_APOPTOTIC_PROCESS	0.000478143	1	0	0.417811
1774	GOBP_NEGATIVE_REGULATION_OF_LYMPHOCYTE_DIFFERENTIATION	0.00213323	1	0	0.458771
1775	GOBP_NEGATIVE_REGULATION_OF_LYMPHOCYTE_MEDIATED_IMMUNITY	0.369094	1	0	0.379136
1776	GOBP_NEGATIVE_REGULATION_OF_MACROAUTOPHAGY	0.00132268	1	0	1.28686
1777	GOBP_NEGATIVE_REGULATION_OF_MACROPHAGE_ACTIVATION	0.176699	1	0	0.393654
1778	GOBP_NEGATIVE_REGULATION_OF_MAPK_CASCADE	0.0245853	1	0	3.18421
1779	GOBP_NEGATIVE_REGULATION_OF_MAP_KINASE_ACTIVITY	0.034481	1	0	1.10272
1780	GOBP_NEGATIVE_REGULATION_OF_MEIOTIC_CELL_CYCLE	0.990298	1	0	0.213722
1781	GOBP_NEGATIVE_REGULATION_OF_METAPHASE_ANAPHASE_TRANSITION_OF_CELL_CYCLE	0.0245853	1	0	0.605418
1782	GOBP_NEGATIVE_REGULATION_OF_MICROTUBULE_POLYMERIZATION_OR_DEPOLYMERIZATION	0.000478143	1	0	1.231
1783	GOBP_NEGATIVE_REGULATION_OF_MIRNA_TRANSCRIPTION	0.034481	1	0	0.298645
1784	GOBP_NEGATIVE_REGULATION_OF_MITOCHONDRION_ORGANIZATION	0.110306	1	0	1.39675
1785	GOBP_NEGATIVE_REGULATION_OF_MITOTIC_CELL_CYCLE	0.0245853	1	0	4.51195
1786	GOBP_NEGATIVE_REGULATION_OF_MITOTIC_CELL_CYCLE_PHASE_TRANSITION	0.00522045	1	0	3.48303
1787	GOBP_NEGATIVE_REGULATION_OF_MONONUCLEAR_CELL_MIGRATION	0.14086	1	0	0.527262
1788	GOBP_NEGATIVE_REGULATION_OF_MRNA_CATABOLIC_PROCESS	0.0171915	1	0	1.92051
1789	GOBP_NEGATIVE_REGULATION_OF_MRNA_METABOLIC_PROCESS	0.0171915	1	0	2.93909
1790	GOBP_NEGATIVE_REGULATION_OF_MRNA_PROCESSING	0.803247	1	0	1.05748
1791	GOBP_NEGATIVE_REGULATION_OF_MRNA_SPLICING_VIA_SPLICEOSOME	0.711029	1	0	0.804538
1792	GOBP_NEGATIVE_REGULATION_OF_MUSCLE_CELL_APOPTOTIC_PROCESS	0.14086	1	0	0.766018
1793	GOBP_NEGATIVE_REGULATION_OF_MUSCLE_CELL_DIFFERENTIATION	0.369094	1	0	0.852807
1794	GOBP_NEGATIVE_REGULATION_OF_MUSCLE_CONTRACTION	0.110306	1	0	0.110071
1795	GOBP_NEGATIVE_REGULATION_OF_MUSCLE_HYPERTROPHY	0.0474372	1	0	0.510669
1796	GOBP_NEGATIVE_REGULATION_OF_MYELOID_CELL_DIFFERENTIATION	0.0171915	1	0	1.17168
1797	GOBP_NEGATIVE_REGULATION_OF_MYELOID_LEUKOCYTE_DIFFERENTIATION	0.110306	1	0	0.639765
1798	GOBP_NEGATIVE_REGULATION_OF_MYOBLAST_DIFFERENTIATION	0.711029	1	0	0.360882
1799	GOBP_NEGATIVE_REGULATION_OF_MYOTUBE_DIFFERENTIATION	0.263975	1	0	0.309438
1800	GOBP_NEGATIVE_REGULATION_OF_NATURAL_KILLER_CELL_MEDIATED_IMMUNITY	0.369094	1	0	0.304513
1801	GOBP_NEGATIVE_REGULATION_OF_NECROTIC_CELL_DEATH	0.110306	1	0	0.63992
1802	GOBP_NEGATIVE_REGULATION_OF_NERVOUS_SYSTEM_DEVELOPMENT	0.034481	1	0	3.80446
1803	GOBP_NEGATIVE_REGULATION_OF_NERVOUS_SYSTEM_PROCESS	0.926057	1	0	0.267752
1804	GOBP_NEGATIVE_REGULATION_OF_NEURAL_PRECURSOR_CELL_PROLIFERATION	0.485094	1	0	0.568345
1805	GOBP_NEGATIVE_REGULATION_OF_NEURON_APOPTOTIC_PROCESS	0.176699	1	0	3.17434
1806	GOBP_NEGATIVE_REGULATION_OF_NEURON_DEATH	0.0640314	1	0	5.07319
1807	GOBP_NEGATIVE_REGULATION_OF_NEURON_DIFFERENTIATION	0.658346	1	0	1.90087
1808	GOBP_NEGATIVE_REGULATION_OF_NEURON_PROJECTION_DEVELOPMENT	0.0171915	1	0	3.58994
1809	GOBP_NEGATIVE_REGULATION_OF_NEURON_PROJECTION_REGENERATION	0.263975	1	0	0.17717
1810	GOBP_NEGATIVE_REGULATION_OF_NF_KAPPAB_TRANSCRIPTION_FACTOR_ACTIVITY	0.14086	1	0	1.85432
1811	GOBP_NEGATIVE_REGULATION_OF_NIK_NF_KAPPAB_SIGNALING	0.00132268	1	0	0.568213
1812	GOBP_NEGATIVE_REGULATION_OF_NOTCH_SIGNALING_PATHWAY	0.034481	1	0	0.68929
1813	GOBP_NEGATIVE_REGULATION_OF_NUCLEAR_DIVISION	0.00522045	1	0	0.640863
1814	GOBP_NEGATIVE_REGULATION_OF_NUCLEOCYTOPLASMIC_TRANSPORT	0.176699	1	0	0.78302
1815	GOBP_NEGATIVE_REGULATION_OF_NUCLEOTIDE_METABOLIC_PROCESS	0.034481	1	0	0.425271
1816	GOBP_NEGATIVE_REGULATION_OF_ORGANIC_ACID_TRANSPORT	0.602379	1	0	0.297916
1817	GOBP_NEGATIVE_REGULATION_OF_ORGAN_GROWTH	0.176699	1	0	0.657936
1818	GOBP_NEGATIVE_REGULATION_OF_OSSIFICATION	0.426296	1	0	0.49098
1819	GOBP_NEGATIVE_REGULATION_OF_OSTEOBLAST_DIFFERENTIATION	0.485094	1	0	0.295134
1820	GOBP_NEGATIVE_REGULATION_OF_OSTEOCLAST_DIFFERENTIATION	0.485094	1	0	0.385819
1821	GOBP_NEGATIVE_REGULATION_OF_OXIDATIVE_STRESS_INDUCED_CELL_DEATH	0.110306	1	0	1.65937
1822	GOBP_NEGATIVE_REGULATION_OF_OXIDATIVE_STRESS_INDUCED_INTRINSIC_APOPTOTIC_SIGNALING_PATHWAY	0.369094	1	0	0.956351
1823	GOBP_NEGATIVE_REGULATION_OF_OXIDATIVE_STRESS_INDUCED_NEURON_DEATH	0.000478143	1	0	0.993396
1824	GOBP_NEGATIVE_REGULATION_OF_OXIDOREDUCTASE_ACTIVITY	0.658346	1	0	0.271337
1825	GOBP_NEGATIVE_REGULATION_OF_PEPTIDASE_ACTIVITY	0.485094	1	0	3.74794
1826	GOBP_NEGATIVE_REGULATION_OF_PEPTIDE_SECRETION	0.176699	1	0	0.671698
1827	GOBP_NEGATIVE_REGULATION_OF_PEPTIDYL_LYSINE_ACETYLATION	0.00132268	1	0	0.453234
1828	GOBP_NEGATIVE_REGULATION_OF_PEPTIDYL_SERINE_PHOSPHORYLATION	0.110306	1	0	0.823548
1829	GOBP_NEGATIVE_REGULATION_OF_PEPTIDYL_THREONINE_PHOSPHORYLATION	0.369094	1	0	0.243189
1830	GOBP_NEGATIVE_REGULATION_OF_PEPTIDYL_TYROSINE_PHOSPHORYLATION	0.369094	1	0	0.905253
1831	GOBP_NEGATIVE_REGULATION_OF_PHAGOCYTOSIS	0.0171915	1	0	0.436417
1832	GOBP_NEGATIVE_REGULATION_OF_PHOSPHATASE_ACTIVITY	0.034481	1	0	1.07798
1833	GOBP_NEGATIVE_REGULATION_OF_PHOSPHATIDYLINOSITOL_3_KINASE_SIGNALING	0.0640314	1	0	0.4171
1834	GOBP_NEGATIVE_REGULATION_OF_PHOSPHOPROTEIN_PHOSPHATASE_ACTIVITY	0.00792321	1	0	0.983778
1835	GOBP_NEGATIVE_REGULATION_OF_PHOSPHORUS_METABOLIC_PROCESS	0.0245853	1	0	9.6715
1836	GOBP_NEGATIVE_REGULATION_OF_PHOSPHORYLATION	0.369094	1	0	8.48715
1837	GOBP_NEGATIVE_REGULATION_OF_PLASMA_MEMBRANE_BOUNDED_CELL_PROJECTION_ASSEMBLY	0.0640314	1	0	1.11041
1838	GOBP_NEGATIVE_REGULATION_OF_PLATELET_ACTIVATION	0.995788	1	0	0.0289904
1839	GOBP_NEGATIVE_REGULATION_OF_POSTTRANSCRIPTIONAL_GENE_SILENCING	0.0033711	1	0	1.28732
1840	GOBP_NEGATIVE_REGULATION_OF_POTASSIUM_ION_TRANSMEMBRANE_TRANSPORT	0.00522045	1	0	0.698454
1841	GOBP_NEGATIVE_REGULATION_OF_POTASSIUM_ION_TRANSPORT	0.000478143	1	0	0.88398
1842	GOBP_NEGATIVE_REGULATION_OF_PRODUCTION_OF_MOLECULAR_MEDIATOR_OF_IMMUNE_RESPONSE	0.0245853	1	0	0.19016
1843	GOBP_NEGATIVE_REGULATION_OF_PROTEASOMAL_PROTEIN_CATABOLIC_PROCESS	0.0033711	1	0	1.11498
1844	GOBP_NEGATIVE_REGULATION_OF_PROTEASOMAL_UBIQUITIN_DEPENDENT_PROTEIN_CATABOLIC_PROCESS	0.00792321	1	0	0.993734
1845	GOBP_NEGATIVE_REGULATION_OF_PROTEIN_ACETYLATION	0.485094	1	0	0.624763
1846	GOBP_NEGATIVE_REGULATION_OF_PROTEIN_BINDING	0.369094	1	0	2.62081
1847	GOBP_NEGATIVE_REGULATION_OF_PROTEIN_CATABOLIC_PROCESS	0.0033711	1	0	3.56842
1848	GOBP_NEGATIVE_REGULATION_OF_PROTEIN_CONTAINING_COMPLEX_DISASSEMBLY	0.110306	1	0	2.29384
1849	GOBP_NEGATIVE_REGULATION_OF_PROTEIN_DEPHOSPHORYLATION	0.00132268	1	0	0.878602
1850	GOBP_NEGATIVE_REGULATION_OF_PROTEIN_KINASE_B_SIGNALING	0.0033711	1	0	0.886733
1851	GOBP_NEGATIVE_REGULATION_OF_PROTEIN_LOCALIZATION	0.034481	1	0	5.65054
1852	GOBP_NEGATIVE_REGULATION_OF_PROTEIN_LOCALIZATION_TO_CELL_PERIPHERY	0.14086	1	0	0.670281
1853	GOBP_NEGATIVE_REGULATION_OF_PROTEIN_LOCALIZATION_TO_MEMBRANE	0.0117873	1	0	0.831981
1854	GOBP_NEGATIVE_REGULATION_OF_PROTEIN_LOCALIZATION_TO_NUCLEUS	0.00792321	1	0	0.972484
1855	GOBP_NEGATIVE_REGULATION_OF_PROTEIN_MATURATION	0.176699	1	0	0.743821
1856	GOBP_NEGATIVE_REGULATION_OF_PROTEIN_MODIFICATION_BY_SMALL_PROTEIN_CONJUGATION_OR_REMOVAL	0.110306	1	0	2.05391
1857	GOBP_NEGATIVE_REGULATION_OF_PROTEIN_MODIFICATION_PROCESS	0.0640314	1	0	11.5003
1858	GOBP_NEGATIVE_REGULATION_OF_PROTEIN_POLYMERIZATION	0.0245853	1	0	1.05128
1859	GOBP_NEGATIVE_REGULATION_OF_PROTEIN_SECRETION	0.034481	1	0	1.53223
1860	GOBP_NEGATIVE_REGULATION_OF_PROTEIN_SERINE_THREONINE_KINASE_ACTIVITY	0.369094	1	0	2.29469
1861	GOBP_NEGATIVE_REGULATION_OF_PROTEIN_TYROSINE_KINASE_ACTIVITY	0.217819	1	0	0.658627
1862	GOBP_NEGATIVE_REGULATION_OF_PROTEOLYSIS	0.176699	1	0	5.20384
1863	GOBP_NEGATIVE_REGULATION_OF_PROTEOLYSIS_INVOLVED_IN_CELLULAR_PROTEIN_CATABOLIC_PROCESS	0.034481	1	0	1.42682
1864	GOBP_NEGATIVE_REGULATION_OF_REACTIVE_OXYGEN_SPECIES_BIOSYNTHETIC_PROCESS	0.263975	1	0	0.241014
1865	GOBP_NEGATIVE_REGULATION_OF_REACTIVE_OXYGEN_SPECIES_METABOLIC_PROCESS	0.369094	1	0	0.661409
1866	GOBP_NEGATIVE_REGULATION_OF_RECEPTOR_INTERNALIZATION	0.110306	1	0	0.630846
1867	GOBP_NEGATIVE_REGULATION_OF_RECEPTOR_MEDIATED_ENDOCYTOSIS	0.00792321	1	0	0.954609
1868	GOBP_NEGATIVE_REGULATION_OF_RECEPTOR_SIGNALING_PATHWAY_VIA_JAK_STAT	0.034481	1	0	0.563916
1869	GOBP_NEGATIVE_REGULATION_OF_RECEPTOR_SIGNALING_PATHWAY_VIA_STAT	0.034481	1	0	0.563916
1870	GOBP_NEGATIVE_REGULATION_OF_REGULATED_SECRETORY_PATHWAY	0.217819	1	0	0.459107
1871	GOBP_NEGATIVE_REGULATION_OF_RELEASE_OF_CYTOCHROME_C_FROM_MITOCHONDRIA	0.0171915	1	0	0.350055
1872	GOBP_NEGATIVE_REGULATION_OF_REPRODUCTIVE_PROCESS	0.263975	1	0	0.728967
1873	GOBP_NEGATIVE_REGULATION_OF_RESPONSE_TO_BIOTIC_STIMULUS	0.263975	1	0	1.7162
1874	GOBP_NEGATIVE_REGULATION_OF_RESPONSE_TO_CYTOKINE_STIMULUS	0.485094	1	0	1.45405
1875	GOBP_NEGATIVE_REGULATION_OF_RESPONSE_TO_DNA_DAMAGE_STIMULUS	0.00792321	1	0	1.5832
1876	GOBP_NEGATIVE_REGULATION_OF_RESPONSE_TO_ENDOPLASMIC_RETICULUM_STRESS	0.0171915	1	0	2.43088
1877	GOBP_NEGATIVE_REGULATION_OF_RESPONSE_TO_EXTERNAL_STIMULUS	0.0245853	1	0	5.04201
1878	GOBP_NEGATIVE_REGULATION_OF_RESPONSE_TO_OXIDATIVE_STRESS	0.0640314	1	0	0.43727
1879	GOBP_NEGATIVE_REGULATION_OF_RESPONSE_TO_REACTIVE_OXYGEN_SPECIES	0.110306	1	0	0.257079
1880	GOBP_NEGATIVE_REGULATION_OF_RESPONSE_TO_WOUNDING	0.0117873	1	0	0.938453
1881	GOBP_NEGATIVE_REGULATION_OF_RHO_PROTEIN_SIGNAL_TRANSDUCTION	0.369094	1	0	0.365216
1882	GOBP_NEGATIVE_REGULATION_OF_RNA_CATABOLIC_PROCESS	0.00132268	1	0	2.23213
1883	GOBP_NEGATIVE_REGULATION_OF_RNA_SPLICING	0.176699	1	0	0.927014
1884	GOBP_NEGATIVE_REGULATION_OF_SECRETION	0.369094	1	0	2.62621
1885	GOBP_NEGATIVE_REGULATION_OF_SIGNALING_RECEPTOR_ACTIVITY	0.034481	1	0	0.628856
1886	GOBP_NEGATIVE_REGULATION_OF_SIGNAL_TRANSDUCTION_BY_P53_CLASS_MEDIATOR	0.0640314	1	0	0.563494
1887	GOBP_NEGATIVE_REGULATION_OF_SIGNAL_TRANSDUCTION_IN_ABSENCE_OF_LIGAND	0.0640314	1	0	0.294487
1888	GOBP_NEGATIVE_REGULATION_OF_SINGLE_STRANDED_VIRAL_RNA_REPLICATION_VIA_DOUBLE_STRANDED_DNA_INTERMEDIATE	0.426296	1	0	0.245144
1889	GOBP_NEGATIVE_REGULATION_OF_SMALL_GTPASE_MEDIATED_SIGNAL_TRANSDUCTION	0.110306	1	0	1.29389
1890	GOBP_NEGATIVE_REGULATION_OF_SMALL_MOLECULE_METABOLIC_PROCESS	0.034481	1	0	1.82578
1891	GOBP_NEGATIVE_REGULATION_OF_SMOOTH_MUSCLE_CELL_DIFFERENTIATION	0.874961	1	0	0.129628
1892	GOBP_NEGATIVE_REGULATION_OF_SMOOTH_MUSCLE_CELL_MIGRATION	0.0640314	1	0	0.761496
1893	GOBP_NEGATIVE_REGULATION_OF_SMOOTH_MUSCLE_CELL_PROLIFERATION	0.0640314	1	0	1.09804
1894	GOBP_NEGATIVE_REGULATION_OF_SMOOTH_MUSCLE_CONTRACTION	0.485094	1	0	-0.0172678
1895	GOBP_NEGATIVE_REGULATION_OF_SODIUM_ION_TRANSPORT	0.658346	1	0	0.463991
1896	GOBP_NEGATIVE_REGULATION_OF_STEROID_METABOLIC_PROCESS	0.176699	1	0	0.2795
1897	GOBP_NEGATIVE_REGULATION_OF_STRESS_ACTIVATED_PROTEIN_KINASE_SIGNALING_CASCADE	0.034481	1	0	1.25576
1898	GOBP_NEGATIVE_REGULATION_OF_STRIATED_MUSCLE_CELL_APOPTOTIC_PROCESS	0.176699	1	0	0.614938
1899	GOBP_NEGATIVE_REGULATION_OF_STRIATED_MUSCLE_CELL_DIFFERENTIATION	0.602379	1	0	0.506461
1900	GOBP_NEGATIVE_REGULATION_OF_SYNAPTIC_TRANSMISSION	0.0848227	1	0	1.62161
1901	GOBP_NEGATIVE_REGULATION_OF_SYSTEMIC_ARTERIAL_BLOOD_PRESSURE	0.902959	1	0	0.259511
1902	GOBP_NEGATIVE_REGULATION_OF_TELOMERE_MAINTENANCE	0.0640314	1	0	1.11501
1903	GOBP_NEGATIVE_REGULATION_OF_TELOMERE_MAINTENANCE_VIA_TELOMERASE	0.00080348	1	0	0.616092
1904	GOBP_NEGATIVE_REGULATION_OF_TELOMERE_MAINTENANCE_VIA_TELOMERE_LENGTHENING	0.00132268	1	0	0.737391
1905	GOBP_NEGATIVE_REGULATION_OF_TISSUE_REMODELING	0.544219	1	0	0.188571
1906	GOBP_NEGATIVE_REGULATION_OF_TOLL_LIKE_RECEPTOR_SIGNALING_PATHWAY	0.034481	1	0	0.245222
1907	GOBP_NEGATIVE_REGULATION_OF_TORC1_SIGNALING	0.0171915	1	0	0.621752
1908	GOBP_NEGATIVE_REGULATION_OF_TOR_SIGNALING	0.0848227	1	0	1.73529
1909	GOBP_NEGATIVE_REGULATION_OF_TRANSCRIPTION_REGULATORY_REGION_DNA_BINDING	0.711029	1	0	0.57406
1910	GOBP_NEGATIVE_REGULATION_OF_TRANSFERASE_ACTIVITY	0.034481	1	0	6.68393
1911	GOBP_NEGATIVE_REGULATION_OF_TRANSFORMING_GROWTH_FACTOR_BETA_RECEPTOR_SIGNALING_PATHWAY	0.034481	1	0	1.04951
1912	GOBP_NEGATIVE_REGULATION_OF_TRANSLATIONAL_INITIATION	0.711029	1	0	0.683901
1913	GOBP_NEGATIVE_REGULATION_OF_TRANSMEMBRANE_RECEPTOR_PROTEIN_SERINE_THREONINE_KINASE_SIGNALING_PATHWAY	0.110306	1	0	1.7369
1914	GOBP_NEGATIVE_REGULATION_OF_TRANSMEMBRANE_TRANSPORT	0.602379	1	0	2.33842
1915	GOBP_NEGATIVE_REGULATION_OF_TRANSPORT	0.00132268	1	0	9.5065
1916	GOBP_NEGATIVE_REGULATION_OF_TRANSPORTER_ACTIVITY	0.0640314	1	0	1.31677
1917	GOBP_NEGATIVE_REGULATION_OF_TUMOR_NECROSIS_FACTOR_MEDIATED_SIGNALING_PATHWAY	0.0640314	1	0	0.624618
1918	GOBP_NEGATIVE_REGULATION_OF_TUMOR_NECROSIS_FACTOR_SUPERFAMILY_CYTOKINE_PRODUCTION	0.00132268	1	0	0.802867
1919	GOBP_NEGATIVE_REGULATION_OF_TYPE_I_INTERFERON_MEDIATED_SIGNALING_PATHWAY	0.110306	1	0	0.611044
1920	GOBP_NEGATIVE_REGULATION_OF_TYPE_I_INTERFERON_PRODUCTION	0.176699	1	0	0.387976
1921	GOBP_NEGATIVE_REGULATION_OF_T_CELL_APOPTOTIC_PROCESS	0.0640314	1	0	0.329139
1922	GOBP_NEGATIVE_REGULATION_OF_T_CELL_DIFFERENTIATION	0.176699	1	0	0.328632
1923	GOBP_NEGATIVE_REGULATION_OF_T_CELL_MEDIATED_IMMUNITY	0.998313	1	0	0.0785181
1924	GOBP_NEGATIVE_REGULATION_OF_T_CELL_PROLIFERATION	0.217819	1	0	0.778899
1925	GOBP_NEGATIVE_REGULATION_OF_T_CELL_RECEPTOR_SIGNALING_PATHWAY	0.176699	1	0	0.422787
1926	GOBP_NEGATIVE_REGULATION_OF_T_HELPER_CELL_DIFFERENTIATION	0.999377	1	0	0.112779
1927	GOBP_NEGATIVE_REGULATION_OF_UBIQUITIN_DEPENDENT_PROTEIN_CATABOLIC_PROCESS	0.034481	1	0	1.28436
1928	GOBP_NEGATIVE_REGULATION_OF_UBIQUITIN_PROTEIN_TRANSFERASE_ACTIVITY	0.00132268	1	0	0.238454
1929	GOBP_NEGATIVE_REGULATION_OF_VASCULAR_ASSOCIATED_SMOOTH_MUSCLE_CELL_PROLIFERATION	0.176699	1	0	0.551171
1930	GOBP_NEGATIVE_REGULATION_OF_VASCULAR_PERMEABILITY	0.658346	1	0	0.475214
1931	GOBP_NEGATIVE_REGULATION_OF_VASCULATURE_DEVELOPMENT	0.217819	1	0	1.38634
1932	GOBP_NEGATIVE_REGULATION_OF_VIRAL_ENTRY_INTO_HOST_CELL	0.485094	1	0	0.307228
1933	GOBP_NEGATIVE_REGULATION_OF_VIRAL_GENOME_REPLICATION	0.0474372	1	0	0.705115
1934	GOBP_NEGATIVE_REGULATION_OF_VIRAL_LIFE_CYCLE	0.263975	1	0	0.446322
1935	GOBP_NEGATIVE_REGULATION_OF_VIRAL_PROCESS	0.034481	1	0	1.41136
1936	GOBP_NEGATIVE_REGULATION_OF_VIRAL_TRANSCRIPTION	0.0171915	1	0	0.42821
1937	GOBP_NEGATIVE_REGULATION_OF_WNT_SIGNALING_PATHWAY	0.369094	1	0	4.34704
1938	GOBP_NEGATIVE_REGULATION_OF_WOUND_HEALING	0.0640314	1	0	0.739069
1939	GOBP_NEPHRIC_DUCT_DEVELOPMENT	0.803247	1	0	-0.0519701
1940	GOBP_NEPHRON_DEVELOPMENT	0.034481	1	0	1.35274
1941	GOBP_NEPHRON_EPITHELIUM_DEVELOPMENT	0.00522045	1	0	0.897983
1942	GOBP_NEPHRON_MORPHOGENESIS	0.034481	1	0	0.718417
1943	GOBP_NEPHRON_TUBULE_FORMATION	0.803247	1	0	0.229499
1944	GOBP_NERVE_DEVELOPMENT	0.426296	1	0	1.25976
1945	GOBP_NEURAL_CREST_CELL_DIFFERENTIATION	0.00132268	1	0	1.97471
1946	GOBP_NEURAL_CREST_CELL_MIGRATION	0.0171915	1	0	0.829663
1947	GOBP_NEURAL_CREST_FORMATION	0.176699	1	0	0.216626
1948	GOBP_NEURAL_NUCLEUS_DEVELOPMENT	0.110306	1	0	0.583218
1949	GOBP_NEURAL_PRECURSOR_CELL_PROLIFERATION	0.0474372	1	0	3.81618
1950	GOBP_NEURAL_RETINA_DEVELOPMENT	0.485094	1	0	0.286059
1951	GOBP_NEURAL_TUBE_DEVELOPMENT	0.034481	1	0	4.31199
1952	GOBP_NEURAL_TUBE_FORMATION	0.0033711	1	0	3.42987
1953	GOBP_NEURAL_TUBE_PATTERNING	0.0640314	1	0	0.7919
1954	GOBP_NEUROBLAST_PROLIFERATION	0.034481	1	0	1.53505
1955	GOBP_NEUROEPITHELIAL_CELL_DIFFERENTIATION	0.000478143	1	0	0.611669
1956	GOBP_NEUROINFLAMMATORY_RESPONSE	0.0640314	1	0	0.695576
1957	GOBP_NEUROMUSCULAR_JUNCTION_DEVELOPMENT	0.176699	1	0	1.5778
1958	GOBP_NEUROMUSCULAR_PROCESS	0.0848227	1	0	2.65953
1959	GOBP_NEUROMUSCULAR_PROCESS_CONTROLLING_BALANCE	0.485094	1	0	1.44195
1960	GOBP_NEUROMUSCULAR_PROCESS_CONTROLLING_POSTURE	0.602379	1	0	0.246285
1961	GOBP_NEUROMUSCULAR_SYNAPTIC_TRANSMISSION	0.0848227	1	0	0.549826
1962	GOBP_NEURONAL_ACTION_POTENTIAL	0.0033711	1	0	0.5036
1963	GOBP_NEURONAL_STEM_CELL_POPULATION_MAINTENANCE	0.00792321	1	0	0.731866
1964	GOBP_NEURON_APOPTOTIC_PROCESS	0.263975	1	0	5.70144
1965	GOBP_NEURON_CELLULAR_HOMEOSTASIS	0.110306	1	0	0.341674
1966	GOBP_NEURON_CELL_CELL_ADHESION	0.263975	1	0	0.424412
1967	GOBP_NEURON_DEATH	0.0171915	1	0	8.51816
1968	GOBP_NEURON_DEATH_IN_RESPONSE_TO_OXIDATIVE_STRESS	0.0033711	1	0	1.1113
1969	GOBP_NEURON_FATE_COMMITMENT	0.00792321	1	0	0.771671
1970	GOBP_NEURON_FATE_SPECIFICATION	0.369094	1	0	0.323695
1971	GOBP_NEURON_MATURATION	0.803247	1	0	1.04985
1972	GOBP_NEURON_MIGRATION	0.0640314	1	0	4.21262
1973	GOBP_NEURON_PROJECTION_ARBORIZATION	0.000278716	1	0	1.01542
1974	GOBP_NEURON_PROJECTION_EXTENSION	0.000478143	1	0	5.64764
1975	GOBP_NEURON_PROJECTION_EXTENSION_INVOLVED_IN_NEURON_PROJECTION_GUIDANCE	0.00792321	1	0	0.910437
1976	GOBP_NEURON_PROJECTION_ORGANIZATION	0.0848227	1	0	3.75869
1977	GOBP_NEURON_PROJECTION_REGENERATION	0.0245853	1	0	1.18974
1978	GOBP_NEURON_RECOGNITION	0.110306	1	0	1.01242
1979	GOBP_NEUROPEPTIDE_SIGNALING_PATHWAY	0.0848227	1	0	0.857049
1980	GOBP_NEUROTRANSMITTER_METABOLIC_PROCESS	0.263975	1	0	0.185189
1981	GOBP_NEUROTRANSMITTER_RECEPTOR_INTERNALIZATION	0.369094	1	0	0.459459
1982	GOBP_NEUROTRANSMITTER_RECEPTOR_LOCALIZATION_TO_POSTSYNAPTIC_SPECIALIZATION_MEMBRANE	0.0474372	1	0	0.460237
1983	GOBP_NEUROTRANSMITTER_RECEPTOR_TRANSPORT_TO_PLASMA_MEMBRANE	0.00213323	1	0	0.931769
1984	GOBP_NEUROTRANSMITTER_REUPTAKE	0.110306	1	0	0.567919
1985	GOBP_NEUROTRANSMITTER_SECRETION	0.314656	1	0	4.51032
1986	GOBP_NEUROTRANSMITTER_TRANSPORT	0.0640314	1	0	5.37093
1987	GOBP_NEUROTRANSMITTER_UPTAKE	0.000278716	1	0	0.849136
1988	GOBP_NEUROTROPHIN_SIGNALING_PATHWAY	0.00132268	1	0	1.18402
1989	GOBP_NEUROTROPHIN_TRK_RECEPTOR_SIGNALING_PATHWAY	0.00132268	1	0	0.751479
1990	GOBP_NEUTRAL_AMINO_ACID_TRANSPORT	0.034481	1	0	1.08567
1991	GOBP_NEUTRAL_LIPID_BIOSYNTHETIC_PROCESS	0.369094	1	0	0.439732
1992	GOBP_NEUTRAL_LIPID_CATABOLIC_PROCESS	0.176699	1	0	0.488476
1993	GOBP_NEUTRAL_LIPID_METABOLIC_PROCESS	0.176699	1	0	1.80776
1994	GOBP_NEUTROPHIL_ACTIVATION_INVOLVED_IN_IMMUNE_RESPONSE	0.176699	1	0	0.182213
1995	GOBP_NEUTROPHIL_CHEMOTAXIS	0.0474372	1	0	0.814273
1996	GOBP_NEUTROPHIL_EXTRAVASATION	0.985711	1	0	0.280107
1997	GOBP_NEUTROPHIL_HOMEOSTASIS	0.110306	1	0	-0.0302873
1998	GOBP_NEUTROPHIL_MEDIATED_IMMUNITY	0.00792321	1	0	0.650565
1999	GOBP_NEUTROPHIL_MIGRATION	0.902959	1	0	0.92901
2000	GOBP_NIK_NF_KAPPAB_SIGNALING	0.369094	1	0	2.32208
2001	GOBP_NITRIC_OXIDE_MEDIATED_SIGNAL_TRANSDUCTION	0.0171915	1	0	0.329133
2002	GOBP_NITRIC_OXIDE_SYNTHASE_BIOSYNTHETIC_PROCESS	0.0640314	1	0	0.371298
2003	GOBP_NLS_BEARING_PROTEIN_IMPORT_INTO_NUCLEUS	0.0640314	1	0	0.778278
2004	GOBP_NODAL_SIGNALING_PATHWAY	0.602379	1	0	0.355722
2005	GOBP_NONRIBOSOMAL_PEPTIDE_BIOSYNTHETIC_PROCESS	0.485094	1	0	0.309365
2006	GOBP_NON_CANONICAL_WNT_SIGNALING_PATHWAY	0.176699	1	0	1.11849
2007	GOBP_NON_MEMBRANE_BOUNDED_ORGANELLE_ASSEMBLY	0.0171915	1	0	7.28614
2008	GOBP_NON_MOTILE_CILIUM_ASSEMBLY	0.00522045	1	0	1.92172
2009	GOBP_NOREPINEPHRINE_TRANSPORT	0.369094	1	0	0.121678
2010	GOBP_NOTCH_SIGNALING_PATHWAY	0.314656	1	0	3.54361
2011	GOBP_NOTOCHORD_DEVELOPMENT	0.999934	1	0	0.0116106
2012	GOBP_NUCLEAR_BODY_ORGANIZATION	0.263975	1	0	0.581683
2013	GOBP_NUCLEAR_CHROMOSOME_SEGREGATION	0.034481	1	0	5.9457
2014	GOBP_NUCLEAR_ENVELOPE_ORGANIZATION	0.711029	1	0	1.73532
2015	GOBP_NUCLEAR_EXPORT	0.602379	1	0	4.76566
2016	GOBP_NUCLEAR_MEMBRANE_ORGANIZATION	0.711029	1	0	1.28469
2017	GOBP_NUCLEAR_MEMBRANE_REASSEMBLY	0.369094	1	0	0.631257
2018	GOBP_NUCLEAR_MIGRATION	0.263975	1	0	0.799563
2019	GOBP_NUCLEAR_TRANSCRIBED_MRNA_CATABOLIC_PROCESS	0.0171915	1	0	4.77385
2020	GOBP_NUCLEAR_TRANSCRIBED_MRNA_CATABOLIC_PROCESS_DEADENYLATION_DEPENDENT_DECAY	0.263975	1	0	3.17762
2021	GOBP_NUCLEAR_TRANSCRIBED_MRNA_CATABOLIC_PROCESS_EXONUCLEOLYTIC	0.176699	1	0	0.466102
2022	GOBP_NUCLEAR_TRANSCRIBED_MRNA_CATABOLIC_PROCESS_NONSENSE_MEDIATED_DECAY	0.176699	1	0	1.08051
2023	GOBP_NUCLEAR_TRANSCRIBED_MRNA_POLY_A_TAIL_SHORTENING	0.110306	1	0	1.53695
2024	GOBP_NUCLEAR_TRANSPORT	0.0640314	1	0	8.60282
2025	GOBP_NUCLEIC_ACID_PHOSPHODIESTER_BOND_HYDROLYSIS	0.176699	1	0	5.82392
2026	GOBP_NUCLEOBASE_BIOSYNTHETIC_PROCESS	0.263975	1	0	0.392759
2027	GOBP_NUCLEOBASE_CONTAINING_COMPOUND_TRANSPORT	0.263975	1	0	5.49965
2028	GOBP_NUCLEOBASE_CONTAINING_SMALL_MOLECULE_BIOSYNTHETIC_PROCESS	0.711029	1	0	0.130142
2029	GOBP_NUCLEOBASE_CONTAINING_SMALL_MOLECULE_CATABOLIC_PROCESS	0.658346	1	0	0.382082
2030	GOBP_NUCLEOBASE_METABOLIC_PROCESS	0.0640314	1	0	0.717438
2031	GOBP_NUCLEOLAR_LARGE_RRNA_TRANSCRIPTION_BY_RNA_POLYMERASE_I	0.0640314	1	0	0.284429
2032	GOBP_NUCLEOLUS_ORGANIZATION	0.110306	1	0	0.218828
2033	GOBP_NUCLEOSIDE_BISPHOSPHATE_BIOSYNTHETIC_PROCESS	0.00792321	1	0	2.00442
2034	GOBP_NUCLEOSIDE_BISPHOSPHATE_METABOLIC_PROCESS	0.263975	1	0	3.11748
2035	GOBP_NUCLEOSIDE_CATABOLIC_PROCESS	0.944698	1	0	0.107295
2036	GOBP_NUCLEOSIDE_DIPHOSPHATE_METABOLIC_PROCESS	0.0640314	1	0	2.34984
2037	GOBP_NUCLEOSIDE_METABOLIC_PROCESS	0.034481	1	0	0.713244
2038	GOBP_NUCLEOSIDE_MONOPHOSPHATE_BIOSYNTHETIC_PROCESS	0.369094	1	0	0.754711
2039	GOBP_NUCLEOSIDE_MONOPHOSPHATE_CATABOLIC_PROCESS	0.803247	1	0	0.115236
2040	GOBP_NUCLEOSIDE_MONOPHOSPHATE_METABOLIC_PROCESS	0.485094	1	0	1.61685
2041	GOBP_NUCLEOSIDE_PHOSPHATE_BIOSYNTHETIC_PROCESS	0.369094	1	0	5.31604
2042	GOBP_NUCLEOSIDE_PHOSPHATE_CATABOLIC_PROCESS	0.711029	1	0	1.05976
2043	GOBP_NUCLEOSIDE_TRIPHOSPHATE_BIOSYNTHETIC_PROCESS	0.176699	1	0	1.64456
2044	GOBP_NUCLEOSIDE_TRIPHOSPHATE_METABOLIC_PROCESS	0.602379	1	0	2.14087
2045	GOBP_NUCLEOSOME_ASSEMBLY	0.263975	1	0	1.73791
2046	GOBP_NUCLEOSOME_MOBILIZATION	0.369094	1	0	0.757524
2047	GOBP_NUCLEOSOME_ORGANIZATION	0.263975	1	0	3.36995
2048	GOBP_NUCLEOTIDE_BINDING_DOMAIN_LEUCINE_RICH_REPEAT_CONTAINING_RECEPTOR_SIGNALING_PATHWAY	0.0474372	1	0	0.57244
2049	GOBP_NUCLEOTIDE_BINDING_OLIGOMERIZATION_DOMAIN_CONTAINING_2_SIGNALING_PATHWAY	0.902959	1	0	0.0734657
2050	GOBP_NUCLEOTIDE_EXCISION_REPAIR	0.0474372	1	0	1.83932
2051	GOBP_NUCLEOTIDE_PHOSPHORYLATION	0.0171915	1	0	1.66677
2052	GOBP_NUCLEOTIDE_SALVAGE	0.426296	1	0	0.222979
2053	GOBP_NUCLEOTIDE_SUGAR_BIOSYNTHETIC_PROCESS	0.485094	1	0	0.327914
2054	GOBP_NUCLEOTIDE_SUGAR_METABOLIC_PROCESS	0.0245853	1	0	0.993855
2055	GOBP_NUCLEOTIDE_TRANSMEMBRANE_TRANSPORT	0.485094	1	0	0.201914
2056	GOBP_NUCLEOTIDE_TRANSPORT	0.0171915	1	0	0.368275
2057	GOBP_NUCLEUS_LOCALIZATION	0.176699	1	0	0.913026
2058	GOBP_NUCLEUS_ORGANIZATION	0.217819	1	0	4.03038
2059	GOBP_N_ACETYLGLUCOSAMINE_METABOLIC_PROCESS	0.84176	1	0	0.247735
2060	GOBP_N_GLYCAN_PROCESSING	0.485094	1	0	0.328716
2061	GOBP_N_TERMINAL_PROTEIN_AMINO_ACID_ACETYLATION	0.000478143	1	0	0.380852
2062	GOBP_N_TERMINAL_PROTEIN_AMINO_ACID_MODIFICATION	0.263975	1	0	0.497571
2063	GOBP_ODONTOGENESIS	0.034481	1	0	1.42927
2064	GOBP_ODONTOGENESIS_OF_DENTIN_CONTAINING_TOOTH	0.874961	1	0	1.06942
2065	GOBP_OLEFINIC_COMPOUND_BIOSYNTHETIC_PROCESS	0.711029	1	0	0.357246
2066	GOBP_OLEFINIC_COMPOUND_METABOLIC_PROCESS	0.110306	1	0	1.65367
2067	GOBP_OLFACTORY_LOBE_DEVELOPMENT	0.176699	1	0	0.707662
2068	GOBP_OLIGODENDROCYTE_DEVELOPMENT	0.00522045	1	0	0.788015
2069	GOBP_OLIGODENDROCYTE_DIFFERENTIATION	0.485094	1	0	1.82846
2070	GOBP_OLIGOPEPTIDE_TRANSPORT	0.998313	1	0	0.0766361
2071	GOBP_OLIGOSACCHARIDE_BIOSYNTHETIC_PROCESS	0.959414	1	0	0.254156
2072	GOBP_OLIGOSACCHARIDE_LIPID_INTERMEDIATE_BIOSYNTHETIC_PROCESS	0.990298	1	0	0.0906831
2073	GOBP_OLIGOSACCHARIDE_METABOLIC_PROCESS	0.110306	1	0	0.678771
2074	GOBP_ONE_CARBON_METABOLIC_PROCESS	0.0171915	1	0	0.66977
2075	GOBP_OOCYTE_DIFFERENTIATION	0.00213323	1	0	0.851087
2076	GOBP_OOCYTE_MATURATION	0.00792321	1	0	0.510751
2077	GOBP_OOGENESIS	0.0171915	1	0	1.36209
2078	GOBP_ORGANELLE_DISASSEMBLY	0.0033711	1	0	4.3667
2079	GOBP_ORGANELLE_FISSION	0.00792321	1	0	9.20969
2080	GOBP_ORGANELLE_FUSION	0.263975	1	0	3.59706
2081	GOBP_ORGANELLE_INHERITANCE	0.0245853	1	0	0.502726
2082	GOBP_ORGANELLE_MEMBRANE_FUSION	0.034481	1	0	2.82735
2083	GOBP_ORGANELLE_TRANSPORT_ALONG_MICROTUBULE	0.711029	1	0	4.22414
2084	GOBP_ORGANIC_ACID_BIOSYNTHETIC_PROCESS	0.0171915	1	0	4.80032
2085	GOBP_ORGANIC_ACID_CATABOLIC_PROCESS	0.0640314	1	0	2.63872
2086	GOBP_ORGANIC_ACID_TRANSMEMBRANE_TRANSPORT	0.176699	1	0	2.19815
2087	GOBP_ORGANIC_ACID_TRANSPORT	0.00792321	1	0	4.09144
2088	GOBP_ORGANIC_ANION_TRANSPORT	0.110306	1	0	4.62589
2089	GOBP_ORGANIC_CATION_TRANSPORT	0.803247	1	0	0.175518
2090	GOBP_ORGANIC_CYCLIC_COMPOUND_CATABOLIC_PROCESS	0.0640314	1	0	12.0874
2091	GOBP_ORGANIC_HYDROXY_COMPOUND_BIOSYNTHETIC_PROCESS	0.00792321	1	0	3.44059
2092	GOBP_ORGANIC_HYDROXY_COMPOUND_CATABOLIC_PROCESS	0.0640314	1	0	0.564225
2093	GOBP_ORGANIC_HYDROXY_COMPOUND_TRANSPORT	0.426296	1	0	3.61949
2094	GOBP_ORGANISM_EMERGENCE_FROM_PROTECTIVE_STRUCTURE	0.00132268	1	0	0.861805
2095	GOBP_ORGANOPHOSPHATE_CATABOLIC_PROCESS	0.263975	1	0	1.94754
2096	GOBP_ORGANOPHOSPHATE_ESTER_TRANSPORT	0.263975	1	0	1.70819
2097	GOBP_ORGAN_GROWTH	0.000478143	1	0	2.73683
2098	GOBP_ORGAN_INDUCTION	0.263975	1	0	0.34292
2099	GOBP_ORGAN_OR_TISSUE_SPECIFIC_IMMUNE_RESPONSE	0.658346	1	0	0.124327
2100	GOBP_OSSIFICATION	0.0474372	1	0	7.4673
2101	GOBP_OSTEOBLAST_DEVELOPMENT	0.995788	1	0	0.162023
2102	GOBP_OSTEOBLAST_DIFFERENTIATION	0.217819	1	0	4.43277
2103	GOBP_OSTEOBLAST_PROLIFERATION	0.263975	1	0	0.265669
2104	GOBP_OSTEOCLAST_DEVELOPMENT	0.0171915	1	0	0.124852
2105	GOBP_OSTEOCLAST_DIFFERENTIATION	0.00792321	1	0	1.46806
2106	GOBP_OTIC_VESICLE_DEVELOPMENT	0.874961	1	0	0.279092
2107	GOBP_OUTER_DYNEIN_ARM_ASSEMBLY	0.959414	1	0	0.14125
2108	GOBP_OUTFLOW_TRACT_MORPHOGENESIS	0.217819	1	0	1.64157
2109	GOBP_OUTFLOW_TRACT_SEPTUM_MORPHOGENESIS	0.711029	1	0	0.34639
2110	GOBP_OVULATION	0.902959	1	0	0.194324
2111	GOBP_OVULATION_CYCLE	0.00792321	1	0	1.19356
2112	GOBP_OVULATION_CYCLE_PROCESS	0.0640314	1	0	0.780175
2113	GOBP_OXIDATIVE_DEMETHYLATION	0.602379	1	0	0.442838
2114	GOBP_OXIDATIVE_PHOSPHORYLATION	0.176699	1	0	4.90888
2115	GOBP_OXYGEN_TRANSPORT	0.998313	1	0	0.0621294
2116	GOBP_O_GLYCAN_PROCESSING	0.485094	1	0	0.463149
2117	GOBP_P38MAPK_CASCADE	0.034481	1	0	1.40514
2118	GOBP_PALLIUM_DEVELOPMENT	0.034481	1	0	4.7802
2119	GOBP_PARASYMPATHETIC_NERVOUS_SYSTEM_DEVELOPMENT	0.00792321	1	0	0.426292
2120	GOBP_PARAXIAL_MESODERM_DEVELOPMENT	0.803247	1	0	0.214531
2121	GOBP_PARTURITION	0.995788	1	0	0.0935758
2122	GOBP_PATTERN_RECOGNITION_RECEPTOR_SIGNALING_PATHWAY	0.00522045	1	0	2.31547
2123	GOBP_PATTERN_SPECIFICATION_PROCESS	0.00132268	1	0	7.55195
2124	GOBP_PENTOSE_PHOSPHATE_SHUNT	0.263975	1	0	0.335343
2125	GOBP_PEPTIDE_ANTIGEN_ASSEMBLY_WITH_MHC_PROTEIN_COMPLEX	0.874961	1	0	0.390508
2126	GOBP_PEPTIDE_CATABOLIC_PROCESS	0.711029	1	0	0.370336
2127	GOBP_PEPTIDE_CROSS_LINKING	0.602379	1	0	0.106124
2128	GOBP_PEPTIDE_TRANSPORT	0.711029	1	0	4.02197
2129	GOBP_PEPTIDYL_ARGININE_METHYLATION	0.711029	1	0	0.314499
2130	GOBP_PEPTIDYL_ARGININE_MODIFICATION	0.0640314	1	0	0.629668
2131	GOBP_PEPTIDYL_ASPARAGINE_MODIFICATION	0.369094	1	0	0.780489
2132	GOBP_PEPTIDYL_CYSTEINE_MODIFICATION	0.602379	1	0	1.14776
2133	GOBP_PEPTIDYL_GLUTAMIC_ACID_MODIFICATION	0.034481	1	0	0.579969
2134	GOBP_PEPTIDYL_LYSINE_ACETYLATION	0.369094	1	0	5.36295
2135	GOBP_PEPTIDYL_LYSINE_DIMETHYLATION	0.176699	1	0	0.679119
2136	GOBP_PEPTIDYL_LYSINE_METHYLATION	0.485094	1	0	4.31398
2137	GOBP_PEPTIDYL_LYSINE_TRIMETHYLATION	0.0848227	1	0	1.81076
2138	GOBP_PEPTIDYL_L_CYSTEINE_S_PALMITOYLATION	0.034481	1	0	0.720649
2139	GOBP_PEPTIDYL_PROLINE_HYDROXYLATION	0.034481	1	0	0.92969
2140	GOBP_PEPTIDYL_PROLINE_MODIFICATION	0.485094	1	0	1.88415
2141	GOBP_PEPTIDYL_SERINE_DEPHOSPHORYLATION	0.176699	1	0	0.746824
2142	GOBP_PEPTIDYL_SERINE_MODIFICATION	0.0171915	1	0	7.76936
2143	GOBP_PEPTIDYL_THREONINE_DEPHOSPHORYLATION	0.369094	1	0	0.581286
2144	GOBP_PEPTIDYL_THREONINE_MODIFICATION	0.0848227	1	0	2.77408
2145	GOBP_PEPTIDYL_TYROSINE_AUTOPHOSPHORYLATION	0.0117873	1	0	0.680229
2146	GOBP_PEPTIDYL_TYROSINE_DEPHOSPHORYLATION	0.263975	1	0	1.73774
2147	GOBP_PEPTIDYL_TYROSINE_MODIFICATION	0.14086	1	0	5.83043
2148	GOBP_PERICARDIUM_DEVELOPMENT	0.369094	1	0	0.234594
2149	GOBP_PERIPHERAL_NERVOUS_SYSTEM_DEVELOPMENT	0.00080348	1	0	1.12371
2150	GOBP_PEROXISOMAL_TRANSPORT	0.602379	1	0	0.429943
2151	GOBP_PEROXISOME_ORGANIZATION	0.110306	1	0	0.72962
2152	GOBP_PEROXISOME_PROLIFERATOR_ACTIVATED_RECEPTOR_SIGNALING_PATHWAY	0.369094	1	0	0.513894
2153	GOBP_PHAGOCYTOSIS	0.0033711	1	0	2.74065
2154	GOBP_PHAGOCYTOSIS_RECOGNITION	0.803247	1	0	0.205034
2155	GOBP_PHAGOLYSOSOME_ASSEMBLY	0.711029	1	0	0.0912866
2156	GOBP_PHAGOSOME_MATURATION	0.176699	1	0	0.26631
2157	GOBP_PHARYNGEAL_SYSTEM_DEVELOPMENT	0.959414	1	0	0.133127
2158	GOBP_PHASIC_SMOOTH_MUSCLE_CONTRACTION	0.999788	1	0	0.0270694
2159	GOBP_PHENOL_CONTAINING_COMPOUND_BIOSYNTHETIC_PROCESS	0.602379	1	0	0.502626
2160	GOBP_PHENOL_CONTAINING_COMPOUND_METABOLIC_PROCESS	0.959414	1	0	1.30059
2161	GOBP_PHOSPHATE_ION_TRANSMEMBRANE_TRANSPORT	0.759543	1	0	0.330744
2162	GOBP_PHOSPHATE_ION_TRANSPORT	0.369094	1	0	0.607346
2163	GOBP_PHOSPHATIDIC_ACID_METABOLIC_PROCESS	0.00522045	1	0	0.770155
2164	GOBP_PHOSPHATIDYLCHOLINE_BIOSYNTHETIC_PROCESS	0.485094	1	0	0.661467
2165	GOBP_PHOSPHATIDYLCHOLINE_CATABOLIC_PROCESS	0.874961	1	0	0.0476413
2166	GOBP_PHOSPHATIDYLETHANOLAMINE_METABOLIC_PROCESS	0.602379	1	0	0.42253
2167	GOBP_PHOSPHATIDYLGLYCEROL_METABOLIC_PROCESS	0.176699	1	0	0.374858
2168	GOBP_PHOSPHATIDYLINOSITOL_3_KINASE_SIGNALING	0.0640314	1	0	2.05976
2169	GOBP_PHOSPHATIDYLINOSITOL_3_PHOSPHATE_BIOSYNTHETIC_PROCESS	0.176699	1	0	0.252238
2170	GOBP_PHOSPHATIDYLINOSITOL_BIOSYNTHETIC_PROCESS	0.0640314	1	0	2.54494
2171	GOBP_PHOSPHATIDYLINOSITOL_DEPHOSPHORYLATION	0.034481	1	0	0.646411
2172	GOBP_PHOSPHATIDYLINOSITOL_METABOLIC_PROCESS	0.0848227	1	0	2.74725
2173	GOBP_PHOSPHATIDYLINOSITOL_PHOSPHATE_BIOSYNTHETIC_PROCESS	0.0640314	1	0	1.08146
2174	GOBP_PHOSPHATIDYLSERINE_METABOLIC_PROCESS	0.00792321	1	0	0.781963
2175	GOBP_PHOSPHOLIPASE_C_ACTIVATING_G_PROTEIN_COUPLED_RECEPTOR_SIGNALING_PATHWAY	0.369094	1	0	0.441399
2176	GOBP_PHOSPHOLIPID_BIOSYNTHETIC_PROCESS	0.00792321	1	0	5.84131
2177	GOBP_PHOSPHOLIPID_CATABOLIC_PROCESS	0.034481	1	0	0.677615
2178	GOBP_PHOSPHOLIPID_HOMEOSTASIS	0.999788	1	0	0.0756097
2179	GOBP_PHOSPHOLIPID_METABOLIC_PROCESS	0.00132268	1	0	7.46823
2180	GOBP_PHOSPHOLIPID_TRANSPORT	0.0640314	1	0	1.27659
2181	GOBP_PHOTOPERIODISM	0.217819	1	0	0.953069
2182	GOBP_PHOTORECEPTOR_CELL_DEVELOPMENT	0.0033711	1	0	1.06488
2183	GOBP_PHOTORECEPTOR_CELL_DIFFERENTIATION	0.0171915	1	0	1.33779
2184	GOBP_PHOTORECEPTOR_CELL_MAINTENANCE	0.263975	1	0	0.812556
2185	GOBP_PHOTOTRANSDUCTION	0.00080348	1	0	0.212209
2186	GOBP_PHOTOTRANSDUCTION_VISIBLE_LIGHT	0.14086	1	0	0.0627812
2187	GOBP_PHYSIOLOGICAL_CARDIAC_MUSCLE_HYPERTROPHY	0.110306	1	0	0.258507
2188	GOBP_PH_REDUCTION	0.426296	1	0	1.59462
2189	GOBP_PIGMENTATION	0.711029	1	0	1.87548
2190	GOBP_PIGMENT_BIOSYNTHETIC_PROCESS	0.110306	1	0	1.61457
2191	GOBP_PIGMENT_CELL_DIFFERENTIATION	0.176699	1	0	0.35276
2192	GOBP_PIGMENT_GRANULE_LOCALIZATION	0.00213323	1	0	0.673529
2193	GOBP_PIGMENT_GRANULE_ORGANIZATION	0.263975	1	0	0.803595
2194	GOBP_PIGMENT_METABOLIC_PROCESS	0.485094	1	0	1.77507
2195	GOBP_PINOCYTOSIS	0.000278716	1	0	0.381709
2196	GOBP_PIRNA_METABOLIC_PROCESS	0.999995	1	0	0.00342895
2197	GOBP_PITUITARY_GLAND_DEVELOPMENT	0.00080348	1	0	0.577379
2198	GOBP_PLACENTA_BLOOD_VESSEL_DEVELOPMENT	0.0171915	1	0	0.850628
2199	GOBP_PLACENTA_DEVELOPMENT	0.0033711	1	0	3.33271
2200	GOBP_PLASMA_LIPOPROTEIN_PARTICLE_CLEARANCE	0.110306	1	0	0.545041
2201	GOBP_PLASMA_MEMBRANE_FUSION	0.999377	1	0	0.0764825
2202	GOBP_PLASMA_MEMBRANE_ORGANIZATION	0.110306	1	0	2.41778
2203	GOBP_PLASMA_MEMBRANE_PHOSPHOLIPID_SCRAMBLING	0.544219	1	0	0.263722
2204	GOBP_PLASMA_MEMBRANE_REPAIR	0.034481	1	0	0.503304
2205	GOBP_PLASMA_MEMBRANE_TUBULATION	0.0640314	1	0	0.565184
2206	GOBP_PLASMINOGEN_ACTIVATION	0.0474372	1	0	-0.178146
2207	GOBP_PLATELET_ACTIVATION	0.00792321	1	0	1.29989
2208	GOBP_PLATELET_AGGREGATION	0.00132268	1	0	0.714215
2209	GOBP_PLATELET_DERIVED_GROWTH_FACTOR_RECEPTOR_SIGNALING_PATHWAY	0.263975	1	0	1.27245
2210	GOBP_PLATELET_MORPHOGENESIS	0.658346	1	0	0.386373
2211	GOBP_PODOSOME_ASSEMBLY	0.602379	1	0	0.239342
2212	GOBP_POLARIZED_EPITHELIAL_CELL_DIFFERENTIATION	0.00522045	1	0	0.741516
2213	GOBP_POLYAMINE_BIOSYNTHETIC_PROCESS	0.0171915	1	0	0.982467
2214	GOBP_POLYAMINE_METABOLIC_PROCESS	0.0640314	1	0	0.994807
2215	GOBP_POLYOL_BIOSYNTHETIC_PROCESS	0.00792321	1	0	0.563411
2216	GOBP_POLYOL_CATABOLIC_PROCESS	0.0245853	1	0	0.279325
2217	GOBP_POLYOL_METABOLIC_PROCESS	0.176699	1	0	1.09216
2218	GOBP_POLYSACCHARIDE_CATABOLIC_PROCESS	0.176699	1	0	0.482293
2219	GOBP_POLY_A_PLUS_MRNA_EXPORT_FROM_NUCLEUS	0.0640314	1	0	0.601315
2220	GOBP_PORE_COMPLEX_ASSEMBLY	0.110306	1	0	0.837096
2221	GOBP_PORPHYRIN_CONTAINING_COMPOUND_METABOLIC_PROCESS	0.000478143	1	0	1.30469
2222	GOBP_POSITIVE_REGULATION_BY_HOST_OF_VIRAL_TRANSCRIPTION	0.034481	1	0	0.819983
2223	GOBP_POSITIVE_REGULATION_OF_ACTIN_CYTOSKELETON_REORGANIZATION	0.034481	1	0	0.186232
2224	GOBP_POSITIVE_REGULATION_OF_ACTIN_FILAMENT_BUNDLE_ASSEMBLY	0.0033711	1	0	1.38515
2225	GOBP_POSITIVE_REGULATION_OF_ACTIN_FILAMENT_POLYMERIZATION	0.176699	1	0	1.79465
2226	GOBP_POSITIVE_REGULATION_OF_ACTIN_NUCLEATION	0.0245853	1	0	0.469909
2227	GOBP_POSITIVE_REGULATION_OF_ACTIVATED_T_CELL_PROLIFERATION	0.0474372	1	0	0.490832
2228	GOBP_POSITIVE_REGULATION_OF_ACUTE_INFLAMMATORY_RESPONSE	0.426296	1	0	0.153498
2229	GOBP_POSITIVE_REGULATION_OF_ADAPTIVE_IMMUNE_RESPONSE	0.110306	1	0	1.42903
2230	GOBP_POSITIVE_REGULATION_OF_ALCOHOL_BIOSYNTHETIC_PROCESS	0.426296	1	0	0.236011
2231	GOBP_POSITIVE_REGULATION_OF_ALPHA_BETA_T_CELL_ACTIVATION	0.0033711	1	0	0.434234
2232	GOBP_POSITIVE_REGULATION_OF_ALPHA_BETA_T_CELL_DIFFERENTIATION	0.176699	1	0	0.361179
2233	GOBP_POSITIVE_REGULATION_OF_ALPHA_BETA_T_CELL_PROLIFERATION	0.990298	1	0	0.0428022
2234	GOBP_POSITIVE_REGULATION_OF_AMINE_TRANSPORT	0.426296	1	0	1.06701
2235	GOBP_POSITIVE_REGULATION_OF_AMINO_ACID_TRANSPORT	0.426296	1	0	0.664248
2236	GOBP_POSITIVE_REGULATION_OF_AMYLOID_BETA_FORMATION	0.0245853	1	0	0.486465
2237	GOBP_POSITIVE_REGULATION_OF_AMYLOID_PRECURSOR_PROTEIN_CATABOLIC_PROCESS	0.14086	1	0	0.699592
2238	GOBP_POSITIVE_REGULATION_OF_ANIMAL_ORGAN_MORPHOGENESIS	0.485094	1	0	0.396845
2239	GOBP_POSITIVE_REGULATION_OF_ANION_TRANSPORT	0.00792321	1	0	0.932296
2240	GOBP_POSITIVE_REGULATION_OF_ANTIGEN_RECEPTOR_MEDIATED_SIGNALING_PATHWAY	0.0171915	1	0	0.185733
2241	GOBP_POSITIVE_REGULATION_OF_APOPTOTIC_SIGNALING_PATHWAY	0.263975	1	0	2.84948
2242	GOBP_POSITIVE_REGULATION_OF_ATP_DEPENDENT_ACTIVITY	0.0848227	1	0	1.88482
2243	GOBP_POSITIVE_REGULATION_OF_ATP_METABOLIC_PROCESS	0.00792321	1	0	0.718608
2244	GOBP_POSITIVE_REGULATION_OF_AUTOPHAGY	0.110306	1	0	3.76181
2245	GOBP_POSITIVE_REGULATION_OF_AXONOGENESIS	0.0848227	1	0	3.54012
2246	GOBP_POSITIVE_REGULATION_OF_AXON_EXTENSION	0.034481	1	0	2.49084
2247	GOBP_POSITIVE_REGULATION_OF_BEHAVIOR	0.00792321	1	0	0.415561
2248	GOBP_POSITIVE_REGULATION_OF_BINDING	0.0640314	1	0	3.12853
2249	GOBP_POSITIVE_REGULATION_OF_BIOMINERALIZATION	0.0640314	1	0	0.840924
2250	GOBP_POSITIVE_REGULATION_OF_BLOOD_CIRCULATION	0.176699	1	0	0.39058
2251	GOBP_POSITIVE_REGULATION_OF_BLOOD_PRESSURE	0.110306	1	0	0.554242
2252	GOBP_POSITIVE_REGULATION_OF_BLOOD_VESSEL_ENDOTHELIAL_CELL_MIGRATION	0.00522045	1	0	1.21203
2253	GOBP_POSITIVE_REGULATION_OF_BMP_SIGNALING_PATHWAY	0.14086	1	0	1.21108
2254	GOBP_POSITIVE_REGULATION_OF_BONE_MINERALIZATION	0.176699	1	0	0.611801
2255	GOBP_POSITIVE_REGULATION_OF_BROWN_FAT_CELL_DIFFERENTIATION	0.602379	1	0	0.220663
2256	GOBP_POSITIVE_REGULATION_OF_B_CELL_ACTIVATION	0.0245853	1	0	1.16182
2257	GOBP_POSITIVE_REGULATION_OF_B_CELL_MEDIATED_IMMUNITY	0.263975	1	0	0.66314
2258	GOBP_POSITIVE_REGULATION_OF_B_CELL_PROLIFERATION	0.000478143	1	0	0.418998
2259	GOBP_POSITIVE_REGULATION_OF_CALCINEURIN_MEDIATED_SIGNALING	0.217819	1	0	0.398515
2260	GOBP_POSITIVE_REGULATION_OF_CALCIUM_ION_DEPENDENT_EXOCYTOSIS	0.0640314	1	0	0.585715
2261	GOBP_POSITIVE_REGULATION_OF_CALCIUM_ION_IMPORT	0.369094	1	0	0.330773
2262	GOBP_POSITIVE_REGULATION_OF_CALCIUM_ION_TRANSMEMBRANE_TRANSPORT	0.176699	1	0	0.894916
2263	GOBP_POSITIVE_REGULATION_OF_CALCIUM_ION_TRANSMEMBRANE_TRANSPORTER_ACTIVITY	0.00132268	1	0	0.601719
2264	GOBP_POSITIVE_REGULATION_OF_CALCIUM_ION_TRANSPORT	0.034481	1	0	1.59451
2265	GOBP_POSITIVE_REGULATION_OF_CALCIUM_ION_TRANSPORT_INTO_CYTOSOL	0.0033711	1	0	0.371918
2266	GOBP_POSITIVE_REGULATION_OF_CALCIUM_MEDIATED_SIGNALING	0.369094	1	0	0.623525
2267	GOBP_POSITIVE_REGULATION_OF_CAMP_MEDIATED_SIGNALING	0.995788	1	0	0.150484
2268	GOBP_POSITIVE_REGULATION_OF_CANONICAL_WNT_SIGNALING_PATHWAY	0.00522045	1	0	2.37753
2269	GOBP_POSITIVE_REGULATION_OF_CARBOHYDRATE_METABOLIC_PROCESS	0.176699	1	0	1.61645
2270	GOBP_POSITIVE_REGULATION_OF_CARDIAC_MUSCLE_CELL_PROLIFERATION	0.711029	1	0	0.296272
2271	GOBP_POSITIVE_REGULATION_OF_CARDIOCYTE_DIFFERENTIATION	0.658346	1	0	0.26726
2272	GOBP_POSITIVE_REGULATION_OF_CARTILAGE_DEVELOPMENT	0.110306	1	0	0.577638
2273	GOBP_POSITIVE_REGULATION_OF_CATION_CHANNEL_ACTIVITY	0.00132268	1	0	1.11387
2274	GOBP_POSITIVE_REGULATION_OF_CD4_POSITIVE_ALPHA_BETA_T_CELL_ACTIVATION	0.369094	1	0	0.154672
2275	GOBP_POSITIVE_REGULATION_OF_CD4_POSITIVE_ALPHA_BETA_T_CELL_DIFFERENTIATION	0.874961	1	0	0.1729
2276	GOBP_POSITIVE_REGULATION_OF_CELLULAR_AMIDE_METABOLIC_PROCESS	0.000478143	1	0	5.61232
2277	GOBP_POSITIVE_REGULATION_OF_CELLULAR_CARBOHYDRATE_METABOLIC_PROCESS	0.000478143	1	0	1.17817
2278	GOBP_POSITIVE_REGULATION_OF_CELLULAR_COMPONENT_BIOGENESIS	0.000478143	1	0	11.2707
2279	GOBP_POSITIVE_REGULATION_OF_CELLULAR_EXTRAVASATION	0.759543	1	0	0.409405
2280	GOBP_POSITIVE_REGULATION_OF_CELLULAR_RESPONSE_TO_INSULIN_STIMULUS	0.0245853	1	0	0.609764
2281	GOBP_POSITIVE_REGULATION_OF_CELLULAR_RESPONSE_TO_TRANSFORMING_GROWTH_FACTOR_BETA_STIMULUS	0.544219	1	0	0.567824
2282	GOBP_POSITIVE_REGULATION_OF_CELL_ACTIVATION	0.0848227	1	0	4.48101
2283	GOBP_POSITIVE_REGULATION_OF_CELL_ADHESION	0.0640314	1	0	6.02263
2284	GOBP_POSITIVE_REGULATION_OF_CELL_ADHESION_MEDIATED_BY_INTEGRIN	0.979365	1	0	0.0240174
2285	GOBP_POSITIVE_REGULATION_OF_CELL_CELL_ADHESION	0.485094	1	0	3.39815
2286	GOBP_POSITIVE_REGULATION_OF_CELL_CYCLE	0.263975	1	0	6.97016
2287	GOBP_POSITIVE_REGULATION_OF_CELL_CYCLE_G1_S_PHASE_TRANSITION	0.0171915	1	0	1.28542
2288	GOBP_POSITIVE_REGULATION_OF_CELL_CYCLE_G2_M_PHASE_TRANSITION	0.110306	1	0	0.806326
2289	GOBP_POSITIVE_REGULATION_OF_CELL_CYCLE_PHASE_TRANSITION	0.0171915	1	0	2.64783
2290	GOBP_POSITIVE_REGULATION_OF_CELL_CYCLE_PROCESS	0.00792321	1	0	4.90031
2291	GOBP_POSITIVE_REGULATION_OF_CELL_DEVELOPMENT	0.0640314	1	0	7.54731
2292	GOBP_POSITIVE_REGULATION_OF_CELL_DIVISION	0.602379	1	0	1.4599
2293	GOBP_POSITIVE_REGULATION_OF_CELL_GROWTH	0.14086	1	0	4.94387
2294	GOBP_POSITIVE_REGULATION_OF_CELL_JUNCTION_ASSEMBLY	0.00792321	1	0	1.81004
2295	GOBP_POSITIVE_REGULATION_OF_CELL_KILLING	0.0640314	1	0	0.643479
2296	GOBP_POSITIVE_REGULATION_OF_CELL_MATRIX_ADHESION	0.176699	1	0	0.955362
2297	GOBP_POSITIVE_REGULATION_OF_CELL_MIGRATION_INVOLVED_IN_SPROUTING_ANGIOGENESIS	0.711029	1	0	0.483062
2298	GOBP_POSITIVE_REGULATION_OF_CELL_MORPHOGENESIS_INVOLVED_IN_DIFFERENTIATION	0.110306	1	0	1.89132
2299	GOBP_POSITIVE_REGULATION_OF_CELL_PROJECTION_ORGANIZATION	0.0474372	1	0	10.067
2300	GOBP_POSITIVE_REGULATION_OF_CELL_SUBSTRATE_ADHESION	0.485094	1	0	2.06812
2301	GOBP_POSITIVE_REGULATION_OF_CELL_SUBSTRATE_JUNCTION_ORGANIZATION	0.14086	1	0	0.75332
2302	GOBP_POSITIVE_REGULATION_OF_CHEMOKINE_PRODUCTION	0.0171915	1	0	0.404449
2303	GOBP_POSITIVE_REGULATION_OF_CHEMOTAXIS	0.0640314	1	0	1.71019
2304	GOBP_POSITIVE_REGULATION_OF_CHOLESTEROL_EFFLUX	0.426296	1	0	0.327283
2305	GOBP_POSITIVE_REGULATION_OF_CHONDROCYTE_DIFFERENTIATION	0.485094	1	0	0.321957
2306	GOBP_POSITIVE_REGULATION_OF_CHROMATIN_ORGANIZATION	0.0033711	1	0	0.392682
2307	GOBP_POSITIVE_REGULATION_OF_CHROMOSOME_ORGANIZATION	0.314656	1	0	3.05298
2308	GOBP_POSITIVE_REGULATION_OF_CHROMOSOME_SEPARATION	0.0640314	1	0	0.431107
2309	GOBP_POSITIVE_REGULATION_OF_CILIUM_ASSEMBLY	0.0640314	1	0	0.747131
2310	GOBP_POSITIVE_REGULATION_OF_CIRCADIAN_RHYTHM	0.426296	1	0	0.560249
2311	GOBP_POSITIVE_REGULATION_OF_COAGULATION	0.369094	1	0	0.306085
2312	GOBP_POSITIVE_REGULATION_OF_COLD_INDUCED_THERMOGENESIS	0.00080348	1	0	2.48288
2313	GOBP_POSITIVE_REGULATION_OF_COLLAGEN_METABOLIC_PROCESS	0.0033711	1	0	0.753218
2314	GOBP_POSITIVE_REGULATION_OF_CREB_TRANSCRIPTION_FACTOR_ACTIVITY	0.0640314	1	0	0.704301
2315	GOBP_POSITIVE_REGULATION_OF_CYCLASE_ACTIVITY	0.485094	1	0	0.28089
2316	GOBP_POSITIVE_REGULATION_OF_CYCLIN_DEPENDENT_PROTEIN_KINASE_ACTIVITY	0.176699	1	0	0.517101
2317	GOBP_POSITIVE_REGULATION_OF_CYSTEINE_TYPE_ENDOPEPTIDASE_ACTIVITY	0.176699	1	0	2.27494
2318	GOBP_POSITIVE_REGULATION_OF_CYTOKINESIS	0.544219	1	0	0.689516
2319	GOBP_POSITIVE_REGULATION_OF_CYTOKINE_PRODUCTION	0.176699	1	0	5.80431
2320	GOBP_POSITIVE_REGULATION_OF_CYTOKINE_PRODUCTION_INVOLVED_IN_IMMUNE_RESPONSE	0.0171915	1	0	0.857949
2321	GOBP_POSITIVE_REGULATION_OF_CYTOKINE_PRODUCTION_INVOLVED_IN_INFLAMMATORY_RESPONSE	0.485094	1	0	0.221343
2322	GOBP_POSITIVE_REGULATION_OF_CYTOSKELETON_ORGANIZATION	0.263975	1	0	4.35972
2323	GOBP_POSITIVE_REGULATION_OF_CYTOSOLIC_CALCIUM_ION_CONCENTRATION_INVOLVED_IN_PHOSPHOLIPASE_C_ACTIVATING_G_PROTEIN_COUPLED_SIGNALING_PATHWAY	0.995788	1	0	0.154794
2324	GOBP_POSITIVE_REGULATION_OF_DEFENSE_RESPONSE	0.0848227	1	0	3.99062
2325	GOBP_POSITIVE_REGULATION_OF_DEFENSE_RESPONSE_TO_VIRUS_BY_HOST	0.0640314	1	0	0.104563
2326	GOBP_POSITIVE_REGULATION_OF_DENDRITE_DEVELOPMENT	0.263975	1	0	0.361677
2327	GOBP_POSITIVE_REGULATION_OF_DENDRITE_MORPHOGENESIS	0.0033711	1	0	1.0806
2328	GOBP_POSITIVE_REGULATION_OF_DENDRITIC_SPINE_DEVELOPMENT	0.034481	1	0	1.45963
2329	GOBP_POSITIVE_REGULATION_OF_DENDRITIC_SPINE_MORPHOGENESIS	0.0171915	1	0	0.812838
2330	GOBP_POSITIVE_REGULATION_OF_DEPHOSPHORYLATION	0.426296	1	0	1.23494
2331	GOBP_POSITIVE_REGULATION_OF_DEVELOPMENTAL_GROWTH	0.0117873	1	0	4.80901
2332	GOBP_POSITIVE_REGULATION_OF_DNA_BINDING	0.369094	1	0	0.67723
2333	GOBP_POSITIVE_REGULATION_OF_DNA_BINDING_TRANSCRIPTION_FACTOR_ACTIVITY	0.176699	1	0	5.38367
2334	GOBP_POSITIVE_REGULATION_OF_DNA_DAMAGE_RESPONSE_SIGNAL_TRANSDUCTION_BY_P53_CLASS_MEDIATOR	0.00792321	1	0	0.606068
2335	GOBP_POSITIVE_REGULATION_OF_DNA_METABOLIC_PROCESS	0.0474372	1	0	5.7905
2336	GOBP_POSITIVE_REGULATION_OF_DNA_RECOMBINATION	0.00080348	1	0	2.07863
2337	GOBP_POSITIVE_REGULATION_OF_DNA_REPAIR	0.0848227	1	0	2.79625
2338	GOBP_POSITIVE_REGULATION_OF_DNA_REPLICATION	0.263975	1	0	0.902135
2339	GOBP_POSITIVE_REGULATION_OF_DNA_TEMPLATED_TRANSCRIPTION_ELONGATION	0.176699	1	0	0.952125
2340	GOBP_POSITIVE_REGULATION_OF_DNA_TEMPLATED_TRANSCRIPTION_INITIATION	0.369094	1	0	1.54589
2341	GOBP_POSITIVE_REGULATION_OF_DOUBLE_STRAND_BREAK_REPAIR	0.0117873	1	0	2.41177
2342	GOBP_POSITIVE_REGULATION_OF_DOUBLE_STRAND_BREAK_REPAIR_VIA_HOMOLOGOUS_RECOMBINATION	0.0474372	1	0	1.47322
2343	GOBP_POSITIVE_REGULATION_OF_DOUBLE_STRAND_BREAK_REPAIR_VIA_NONHOMOLOGOUS_END_JOINING	0.034481	1	0	0.511185
2344	GOBP_POSITIVE_REGULATION_OF_EMBRYONIC_DEVELOPMENT	0.0033711	1	0	-0.123778
2345	GOBP_POSITIVE_REGULATION_OF_ENDOCYTOSIS	0.314656	1	0	2.58005
2346	GOBP_POSITIVE_REGULATION_OF_ENDOTHELIAL_CELL_APOPTOTIC_PROCESS	0.979365	1	0	0.158899
2347	GOBP_POSITIVE_REGULATION_OF_ENDOTHELIAL_CELL_CHEMOTAXIS	0.217819	1	0	0.397931
2348	GOBP_POSITIVE_REGULATION_OF_ENDOTHELIAL_CELL_MIGRATION	0.000278716	1	0	1.82751
2349	GOBP_POSITIVE_REGULATION_OF_ENDOTHELIAL_CELL_PROLIFERATION	0.00792321	1	0	1.63911
2350	GOBP_POSITIVE_REGULATION_OF_EPIDERMAL_CELL_DIFFERENTIATION	0.485094	1	0	0.176447
2351	GOBP_POSITIVE_REGULATION_OF_EPIDERMIS_DEVELOPMENT	0.369094	1	0	0.275281
2352	GOBP_POSITIVE_REGULATION_OF_EPITHELIAL_CELL_APOPTOTIC_PROCESS	0.176699	1	0	0.29641
2353	GOBP_POSITIVE_REGULATION_OF_EPITHELIAL_CELL_DIFFERENTIATION	0.14086	1	0	0.564856
2354	GOBP_POSITIVE_REGULATION_OF_EPITHELIAL_CELL_MIGRATION	0.0474372	1	0	2.93248
2355	GOBP_POSITIVE_REGULATION_OF_EPITHELIAL_CELL_PROLIFERATION	0.00792321	1	0	3.42967
2356	GOBP_POSITIVE_REGULATION_OF_EPITHELIAL_TO_MESENCHYMAL_TRANSITION	0.00522045	1	0	0.72325
2357	GOBP_POSITIVE_REGULATION_OF_ERBB_SIGNALING_PATHWAY	0.000478143	1	0	0.878343
2358	GOBP_POSITIVE_REGULATION_OF_ERK1_AND_ERK2_CASCADE	0.314656	1	0	1.9759
2359	GOBP_POSITIVE_REGULATION_OF_ERYTHROCYTE_DIFFERENTIATION	0.00213323	1	0	0.511665
2360	GOBP_POSITIVE_REGULATION_OF_ESTABLISHMENT_OF_PROTEIN_LOCALIZATION	0.110306	1	0	7.8326
2361	GOBP_POSITIVE_REGULATION_OF_ESTABLISHMENT_OF_PROTEIN_LOCALIZATION_TO_MITOCHONDRION	0.84176	1	0	1.16896
2362	GOBP_POSITIVE_REGULATION_OF_EXCITATORY_POSTSYNAPTIC_POTENTIAL	0.034481	1	0	0.605111
2363	GOBP_POSITIVE_REGULATION_OF_EXOCYTOSIS	0.110306	1	0	1.45492
2364	GOBP_POSITIVE_REGULATION_OF_EXTRACELLULAR_MATRIX_ORGANIZATION	0.00792321	1	0	0.626753
2365	GOBP_POSITIVE_REGULATION_OF_EXTRINSIC_APOPTOTIC_SIGNALING_PATHWAY	0.0245853	1	0	0.822886
2366	GOBP_POSITIVE_REGULATION_OF_FATTY_ACID_BIOSYNTHETIC_PROCESS	0.995788	1	0	0.116675
2367	GOBP_POSITIVE_REGULATION_OF_FATTY_ACID_METABOLIC_PROCESS	0.369094	1	0	0.372962
2368	GOBP_POSITIVE_REGULATION_OF_FATTY_ACID_OXIDATION	0.803247	1	0	0.253033
2369	GOBP_POSITIVE_REGULATION_OF_FATTY_ACID_TRANSPORT	0.110306	1	0	0.0370232
2370	GOBP_POSITIVE_REGULATION_OF_FAT_CELL_DIFFERENTIATION	0.0171915	1	0	1.07051
2371	GOBP_POSITIVE_REGULATION_OF_FIBROBLAST_PROLIFERATION	0.0171915	1	0	0.41237
2372	GOBP_POSITIVE_REGULATION_OF_FILOPODIUM_ASSEMBLY	0.0474372	1	0	0.825863
2373	GOBP_POSITIVE_REGULATION_OF_FOCAL_ADHESION_ASSEMBLY	0.110306	1	0	0.609017
2374	GOBP_POSITIVE_REGULATION_OF_G1_S_TRANSITION_OF_MITOTIC_CELL_CYCLE	0.602379	1	0	1.00921
2375	GOBP_POSITIVE_REGULATION_OF_GLIOGENESIS	0.00522045	1	0	1.09168
2376	GOBP_POSITIVE_REGULATION_OF_GLUCONEOGENESIS	0.926057	1	0	0.350913
2377	GOBP_POSITIVE_REGULATION_OF_GLUCOSE_IMPORT	0.0848227	1	0	0.793861
2378	GOBP_POSITIVE_REGULATION_OF_GLUCOSE_METABOLIC_PROCESS	0.0033711	1	0	1.10657
2379	GOBP_POSITIVE_REGULATION_OF_GLUCOSE_TRANSMEMBRANE_TRANSPORT	0.000278716	1	0	0.909068
2380	GOBP_POSITIVE_REGULATION_OF_GLYCOGEN_METABOLIC_PROCESS	0.110306	1	0	0.742858
2381	GOBP_POSITIVE_REGULATION_OF_GLYCOLYTIC_PROCESS	0.034481	1	0	0.571042
2382	GOBP_POSITIVE_REGULATION_OF_GLYCOPROTEIN_METABOLIC_PROCESS	0.0171915	1	0	0.521774
2383	GOBP_POSITIVE_REGULATION_OF_GRANULOCYTE_CHEMOTAXIS	0.0640314	1	0	0.0113087
2384	GOBP_POSITIVE_REGULATION_OF_GROWTH	0.0117873	1	0	6.10628
2385	GOBP_POSITIVE_REGULATION_OF_GTPASE_ACTIVITY	0.00132268	1	0	5.05101
2386	GOBP_POSITIVE_REGULATION_OF_G_PROTEIN_COUPLED_RECEPTOR_SIGNALING_PATHWAY	0.0171915	1	0	0.325081
2387	GOBP_POSITIVE_REGULATION_OF_HEART_GROWTH	0.00792321	1	0	0.155867
2388	GOBP_POSITIVE_REGULATION_OF_HEART_RATE	0.926057	1	0	0.199912
2389	GOBP_POSITIVE_REGULATION_OF_HEMOPOIESIS	0.0245853	1	0	2.03658
2390	GOBP_POSITIVE_REGULATION_OF_HISTONE_ACETYLATION	0.874961	1	0	0.635444
2391	GOBP_POSITIVE_REGULATION_OF_HISTONE_DEACETYLATION	0.176699	1	0	0.673485
2392	GOBP_POSITIVE_REGULATION_OF_HISTONE_H3_K4_METHYLATION	0.110306	1	0	1.01479
2393	GOBP_POSITIVE_REGULATION_OF_HISTONE_METHYLATION	0.0640314	1	0	1.93133
2394	GOBP_POSITIVE_REGULATION_OF_HISTONE_MODIFICATION	0.110306	1	0	3.37756
2395	GOBP_POSITIVE_REGULATION_OF_HORMONE_SECRETION	0.110306	1	0	1.9581
2396	GOBP_POSITIVE_REGULATION_OF_HUMORAL_IMMUNE_RESPONSE	0.999788	1	0	0.0147811
2397	GOBP_POSITIVE_REGULATION_OF_IMMUNE_EFFECTOR_PROCESS	0.14086	1	0	3.02866
2398	GOBP_POSITIVE_REGULATION_OF_IMMUNOGLOBULIN_PRODUCTION	0.0171915	1	0	1.11002
2399	GOBP_POSITIVE_REGULATION_OF_INFLAMMATORY_RESPONSE	0.00522045	1	0	1.69794
2400	GOBP_POSITIVE_REGULATION_OF_INNATE_IMMUNE_RESPONSE	0.0245853	1	0	2.30487
2401	GOBP_POSITIVE_REGULATION_OF_INSULIN_SECRETION	0.00132268	1	0	0.867299
2402	GOBP_POSITIVE_REGULATION_OF_INSULIN_SECRETION_INVOLVED_IN_CELLULAR_RESPONSE_TO_GLUCOSE_STIMULUS	0.176699	1	0	0.334347
2403	GOBP_POSITIVE_REGULATION_OF_INTERFERON_ALPHA_PRODUCTION	0.485094	1	0	0.354358
2404	GOBP_POSITIVE_REGULATION_OF_INTERFERON_BETA_PRODUCTION	0.00792321	1	0	0.125139
2405	GOBP_POSITIVE_REGULATION_OF_INTERFERON_GAMMA_PRODUCTION	0.00132268	1	0	0.497283
2406	GOBP_POSITIVE_REGULATION_OF_INTERLEUKIN_10_PRODUCTION	0.874961	1	0	0.511703
2407	GOBP_POSITIVE_REGULATION_OF_INTERLEUKIN_12_PRODUCTION	0.0848227	1	0	0.386688
2408	GOBP_POSITIVE_REGULATION_OF_INTERLEUKIN_17_PRODUCTION	0.985711	1	0	0.0795571
2409	GOBP_POSITIVE_REGULATION_OF_INTERLEUKIN_1_BETA_PRODUCTION	0.176699	1	0	0.743499
2410	GOBP_POSITIVE_REGULATION_OF_INTERLEUKIN_1_PRODUCTION	0.426296	1	0	0.858107
2411	GOBP_POSITIVE_REGULATION_OF_INTERLEUKIN_2_PRODUCTION	0.0171915	1	0	0.345427
2412	GOBP_POSITIVE_REGULATION_OF_INTERLEUKIN_4_PRODUCTION	0.711029	1	0	0.180115
2413	GOBP_POSITIVE_REGULATION_OF_INTERLEUKIN_6_PRODUCTION	0.034481	1	0	1.50122
2414	GOBP_POSITIVE_REGULATION_OF_INTERLEUKIN_8_PRODUCTION	0.263975	1	0	0.590607
2415	GOBP_POSITIVE_REGULATION_OF_INTRACELLULAR_PROTEIN_TRANSPORT	0.658346	1	0	4.92699
2416	GOBP_POSITIVE_REGULATION_OF_INTRACELLULAR_TRANSPORT	0.0245853	1	0	6.177
2417	GOBP_POSITIVE_REGULATION_OF_INTRINSIC_APOPTOTIC_SIGNALING_PATHWAY	0.034481	1	0	1.59511
2418	GOBP_POSITIVE_REGULATION_OF_ION_TRANSMEMBRANE_TRANSPORT	0.110306	1	0	2.86276
2419	GOBP_POSITIVE_REGULATION_OF_ION_TRANSPORT	0.000278716	1	0	4.71207
2420	GOBP_POSITIVE_REGULATION_OF_ISOTYPE_SWITCHING	0.0640314	1	0	0.538352
2421	GOBP_POSITIVE_REGULATION_OF_I_KAPPAB_KINASE_NF_KAPPAB_SIGNALING	0.263975	1	0	4.12454
2422	GOBP_POSITIVE_REGULATION_OF_JNK_CASCADE	0.369094	1	0	1.5091
2423	GOBP_POSITIVE_REGULATION_OF_JUN_KINASE_ACTIVITY	0.110306	1	0	0.465794
2424	GOBP_POSITIVE_REGULATION_OF_KERATINOCYTE_DIFFERENTIATION	0.711029	1	0	0.151987
2425	GOBP_POSITIVE_REGULATION_OF_KINASE_ACTIVITY	0.0474372	1	0	7.58931
2426	GOBP_POSITIVE_REGULATION_OF_LAMELLIPODIUM_ASSEMBLY	0.369094	1	0	0.70635
2427	GOBP_POSITIVE_REGULATION_OF_LAMELLIPODIUM_ORGANIZATION	0.263975	1	0	0.920103
2428	GOBP_POSITIVE_REGULATION_OF_LEUKOCYTE_ADHESION_TO_VASCULAR_ENDOTHELIAL_CELL	0.602379	1	0	0.243275
2429	GOBP_POSITIVE_REGULATION_OF_LEUKOCYTE_APOPTOTIC_PROCESS	0.176699	1	0	0.158762
2430	GOBP_POSITIVE_REGULATION_OF_LEUKOCYTE_CELL_CELL_ADHESION	0.369094	1	0	2.67605
2431	GOBP_POSITIVE_REGULATION_OF_LEUKOCYTE_CHEMOTAXIS	0.000478143	1	0	1.28369
2432	GOBP_POSITIVE_REGULATION_OF_LEUKOCYTE_DEGRANULATION	0.369094	1	0	0.210962
2433	GOBP_POSITIVE_REGULATION_OF_LEUKOCYTE_MEDIATED_IMMUNITY	0.0640314	1	0	1.67508
2434	GOBP_POSITIVE_REGULATION_OF_LEUKOCYTE_MIGRATION	0.176699	1	0	1.93211
2435	GOBP_POSITIVE_REGULATION_OF_LEUKOCYTE_PROLIFERATION	0.00792321	1	0	1.60739
2436	GOBP_POSITIVE_REGULATION_OF_LIPASE_ACTIVITY	0.0640314	1	0	0.599914
2437	GOBP_POSITIVE_REGULATION_OF_LIPID_BIOSYNTHETIC_PROCESS	0.803247	1	0	1.17667
2438	GOBP_POSITIVE_REGULATION_OF_LIPID_CATABOLIC_PROCESS	0.369094	1	0	0.368141
2439	GOBP_POSITIVE_REGULATION_OF_LIPID_KINASE_ACTIVITY	0.217819	1	0	0.317951
2440	GOBP_POSITIVE_REGULATION_OF_LIPID_LOCALIZATION	0.00213323	1	0	0.812565
2441	GOBP_POSITIVE_REGULATION_OF_LIPID_METABOLIC_PROCESS	0.034481	1	0	1.89846
2442	GOBP_POSITIVE_REGULATION_OF_LIPID_STORAGE	0.034481	1	0	0.229434
2443	GOBP_POSITIVE_REGULATION_OF_LIPID_TRANSPORT	0.0474372	1	0	0.626133
2444	GOBP_POSITIVE_REGULATION_OF_LONG_TERM_SYNAPTIC_POTENTIATION	0.84176	1	0	0.626451
2445	GOBP_POSITIVE_REGULATION_OF_LYASE_ACTIVITY	0.711029	1	0	0.230789
2446	GOBP_POSITIVE_REGULATION_OF_LYMPHOCYTE_APOPTOTIC_PROCESS	0.485094	1	0	0.0914742
2447	GOBP_POSITIVE_REGULATION_OF_LYMPHOCYTE_CHEMOTAXIS	0.711029	1	0	0.299327
2448	GOBP_POSITIVE_REGULATION_OF_LYMPHOCYTE_DIFFERENTIATION	0.0245853	1	0	1.23574
2449	GOBP_POSITIVE_REGULATION_OF_LYMPHOCYTE_MEDIATED_IMMUNITY	0.0171915	1	0	1.38933
2450	GOBP_POSITIVE_REGULATION_OF_LYMPHOCYTE_MIGRATION	0.0171915	1	0	0.702818
2451	GOBP_POSITIVE_REGULATION_OF_MACROAUTOPHAGY	0.0171915	1	0	2.3707
2452	GOBP_POSITIVE_REGULATION_OF_MACROPHAGE_ACTIVATION	0.803247	1	0	0.217914
2453	GOBP_POSITIVE_REGULATION_OF_MACROPHAGE_CHEMOTAXIS	0.176699	1	0	0.373856
2454	GOBP_POSITIVE_REGULATION_OF_MACROPHAGE_DERIVED_FOAM_CELL_DIFFERENTIATION	0.999981	1	0	0.0611972
2455	GOBP_POSITIVE_REGULATION_OF_MACROPHAGE_DIFFERENTIATION	0.759543	1	0	0.308062
2456	GOBP_POSITIVE_REGULATION_OF_MACROPHAGE_MIGRATION	0.602379	1	0	0.383251
2457	GOBP_POSITIVE_REGULATION_OF_MAPK_CASCADE	0.034481	1	0	6.23026
2458	GOBP_POSITIVE_REGULATION_OF_MAP_KINASE_ACTIVITY	0.0640314	1	0	1.21673
2459	GOBP_POSITIVE_REGULATION_OF_MAST_CELL_ACTIVATION	0.176699	1	0	0.356922
2460	GOBP_POSITIVE_REGULATION_OF_MEIOTIC_CELL_CYCLE	0.602379	1	0	0.289928
2461	GOBP_POSITIVE_REGULATION_OF_MEMBRANE_PERMEABILITY	0.369094	1	0	1.27226
2462	GOBP_POSITIVE_REGULATION_OF_MEMBRANE_POTENTIAL	0.369094	1	0	0.576175
2463	GOBP_POSITIVE_REGULATION_OF_MEMBRANE_PROTEIN_ECTODOMAIN_PROTEOLYSIS	0.985711	1	0	0.162985
2464	GOBP_POSITIVE_REGULATION_OF_MESENCHYMAL_CELL_PROLIFERATION	0.263975	1	0	0.270598
2465	GOBP_POSITIVE_REGULATION_OF_METAPHASE_ANAPHASE_TRANSITION_OF_CELL_CYCLE	0.0640314	1	0	0.402692
2466	GOBP_POSITIVE_REGULATION_OF_MICROTUBULE_POLYMERIZATION_OR_DEPOLYMERIZATION	0.00522045	1	0	0.559743
2467	GOBP_POSITIVE_REGULATION_OF_MIRNA_TRANSCRIPTION	0.034481	1	0	0.925065
2468	GOBP_POSITIVE_REGULATION_OF_MITOCHONDRIAL_FISSION	0.176699	1	0	0.654915
2469	GOBP_POSITIVE_REGULATION_OF_MITOCHONDRIAL_TRANSLATION	0.034481	1	0	0.610584
2470	GOBP_POSITIVE_REGULATION_OF_MITOCHONDRION_ORGANIZATION	0.0171915	1	0	1.69108
2471	GOBP_POSITIVE_REGULATION_OF_MITOTIC_CELL_CYCLE	0.00792321	1	0	3.06952
2472	GOBP_POSITIVE_REGULATION_OF_MITOTIC_CELL_CYCLE_PHASE_TRANSITION	0.263975	1	0	2.04402
2473	GOBP_POSITIVE_REGULATION_OF_MITOTIC_NUCLEAR_DIVISION	0.0171915	1	0	0.79318
2474	GOBP_POSITIVE_REGULATION_OF_MONOCYTE_CHEMOTAXIS	0.263975	1	0	0.103392
2475	GOBP_POSITIVE_REGULATION_OF_MONONUCLEAR_CELL_MIGRATION	0.0171915	1	0	1.10416
2476	GOBP_POSITIVE_REGULATION_OF_MONOOXYGENASE_ACTIVITY	0.0848227	1	0	0.483359
2477	GOBP_POSITIVE_REGULATION_OF_MORPHOGENESIS_OF_AN_EPITHELIUM	0.263975	1	0	0.301184
2478	GOBP_POSITIVE_REGULATION_OF_MRNA_METABOLIC_PROCESS	0.14086	1	0	5.17239
2479	GOBP_POSITIVE_REGULATION_OF_MRNA_PROCESSING	0.034481	1	0	1.31907
2480	GOBP_POSITIVE_REGULATION_OF_MRNA_SPLICING_VIA_SPLICEOSOME	0.00792321	1	0	0.885039
2481	GOBP_POSITIVE_REGULATION_OF_MULTICELLULAR_ORGANISM_GROWTH	0.176699	1	0	0.580175
2482	GOBP_POSITIVE_REGULATION_OF_MUSCLE_CELL_APOPTOTIC_PROCESS	0.0171915	1	0	0.417874
2483	GOBP_POSITIVE_REGULATION_OF_MUSCLE_CELL_DIFFERENTIATION	0.0171915	1	0	0.777051
2484	GOBP_POSITIVE_REGULATION_OF_MUSCLE_CONTRACTION	0.034481	1	0	0.419045
2485	GOBP_POSITIVE_REGULATION_OF_MUSCLE_HYPERTROPHY	0.14086	1	0	0.532113
2486	GOBP_POSITIVE_REGULATION_OF_MUSCLE_TISSUE_DEVELOPMENT	0.711029	1	0	0.390574
2487	GOBP_POSITIVE_REGULATION_OF_MYELINATION	0.263975	1	0	0.34897
2488	GOBP_POSITIVE_REGULATION_OF_MYELOID_CELL_DIFFERENTIATION	0.217819	1	0	1.50986
2489	GOBP_POSITIVE_REGULATION_OF_MYELOID_LEUKOCYTE_CYTOKINE_PRODUCTION_INVOLVED_IN_IMMUNE_RESPONSE	0.314656	1	0	0.253195
2490	GOBP_POSITIVE_REGULATION_OF_MYELOID_LEUKOCYTE_DIFFERENTIATION	0.00213323	1	0	0.801989
2491	GOBP_POSITIVE_REGULATION_OF_MYELOID_LEUKOCYTE_MEDIATED_IMMUNITY	0.485094	1	0	0.179274
2492	GOBP_POSITIVE_REGULATION_OF_MYOBLAST_DIFFERENTIATION	0.369094	1	0	0.300417
2493	GOBP_POSITIVE_REGULATION_OF_NATURAL_KILLER_CELL_ACTIVATION	0.926057	1	0	0.324689
2494	GOBP_POSITIVE_REGULATION_OF_NATURAL_KILLER_CELL_MEDIATED_CYTOTOXICITY	0.602379	1	0	0.266544
2495	GOBP_POSITIVE_REGULATION_OF_NATURAL_KILLER_CELL_MEDIATED_IMMUNITY	0.602379	1	0	0.264601
2496	GOBP_POSITIVE_REGULATION_OF_NERVOUS_SYSTEM_DEVELOPMENT	0.0474372	1	0	7.35204
2497	GOBP_POSITIVE_REGULATION_OF_NERVOUS_SYSTEM_PROCESS	0.369094	1	0	0.571142
2498	GOBP_POSITIVE_REGULATION_OF_NEURAL_PRECURSOR_CELL_PROLIFERATION	0.00213323	1	0	0.690582
2499	GOBP_POSITIVE_REGULATION_OF_NEUROBLAST_PROLIFERATION	0.0640314	1	0	0.631557
2500	GOBP_POSITIVE_REGULATION_OF_NEUROGENESIS	0.0640314	1	0	6.49066
2501	GOBP_POSITIVE_REGULATION_OF_NEUROINFLAMMATORY_RESPONSE	0.999934	1	0	0.121114
2502	GOBP_POSITIVE_REGULATION_OF_NEURON_APOPTOTIC_PROCESS	0.544219	1	0	1.78344
2503	GOBP_POSITIVE_REGULATION_OF_NEURON_DEATH	0.00132268	1	0	2.73501
2504	GOBP_POSITIVE_REGULATION_OF_NEURON_DIFFERENTIATION	0.110306	1	0	1.8168
2505	GOBP_POSITIVE_REGULATION_OF_NEURON_MIGRATION	0.110306	1	0	0.658518
2506	GOBP_POSITIVE_REGULATION_OF_NEURON_PROJECTION_DEVELOPMENT	0.00522045	1	0	3.96743
2507	GOBP_POSITIVE_REGULATION_OF_NEUROTRANSMITTER_SECRETION	0.602379	1	0	0.690802
2508	GOBP_POSITIVE_REGULATION_OF_NEUROTRANSMITTER_TRANSPORT	0.110306	1	0	0.795162
2509	GOBP_POSITIVE_REGULATION_OF_NEUTROPHIL_MIGRATION	0.314656	1	0	0.168739
2510	GOBP_POSITIVE_REGULATION_OF_NF_KAPPAB_TRANSCRIPTION_FACTOR_ACTIVITY	0.0640314	1	0	3.09277
2511	GOBP_POSITIVE_REGULATION_OF_NIK_NF_KAPPAB_SIGNALING	0.602379	1	0	1.04239
2512	GOBP_POSITIVE_REGULATION_OF_NITRIC_OXIDE_METABOLIC_PROCESS	0.00522045	1	0	0.126955
2513	GOBP_POSITIVE_REGULATION_OF_NITRIC_OXIDE_SYNTHASE_ACTIVITY	0.711029	1	0	0.396493
2514	GOBP_POSITIVE_REGULATION_OF_NITRIC_OXIDE_SYNTHASE_BIOSYNTHETIC_PROCESS	0.979365	1	0	0.195144
2515	GOBP_POSITIVE_REGULATION_OF_NON_CANONICAL_WNT_SIGNALING_PATHWAY	0.176699	1	0	0.23734
2516	GOBP_POSITIVE_REGULATION_OF_NOTCH_SIGNALING_PATHWAY	0.0474372	1	0	0.91727
2517	GOBP_POSITIVE_REGULATION_OF_NUCLEAR_DIVISION	0.00792321	1	0	0.886025
2518	GOBP_POSITIVE_REGULATION_OF_NUCLEOCYTOPLASMIC_TRANSPORT	0.176699	1	0	1.186
2519	GOBP_POSITIVE_REGULATION_OF_NUCLEOTIDE_BIOSYNTHETIC_PROCESS	0.034481	1	0	0.163171
2520	GOBP_POSITIVE_REGULATION_OF_NUCLEOTIDE_METABOLIC_PROCESS	0.034481	1	0	0.739718
2521	GOBP_POSITIVE_REGULATION_OF_OLIGODENDROCYTE_DIFFERENTIATION	0.0033711	1	0	0.439381
2522	GOBP_POSITIVE_REGULATION_OF_ORGANELLE_ASSEMBLY	0.034481	1	0	2.13763
2523	GOBP_POSITIVE_REGULATION_OF_ORGANELLE_ORGANIZATION	0.110306	1	0	12.3318
2524	GOBP_POSITIVE_REGULATION_OF_ORGAN_GROWTH	0.0171915	1	0	0.286468
2525	GOBP_POSITIVE_REGULATION_OF_OSSIFICATION	0.176699	1	0	1.08018
2526	GOBP_POSITIVE_REGULATION_OF_OSTEOBLAST_DIFFERENTIATION	0.034481	1	0	1.33153
2527	GOBP_POSITIVE_REGULATION_OF_OSTEOCLAST_DIFFERENTIATION	0.874961	1	0	0.275041
2528	GOBP_POSITIVE_REGULATION_OF_OXIDATIVE_STRESS_INDUCED_CELL_DEATH	0.0033711	1	0	0.380158
2529	GOBP_POSITIVE_REGULATION_OF_P38MAPK_CASCADE	0.0640314	1	0	0.812996
2530	GOBP_POSITIVE_REGULATION_OF_PATHWAY_RESTRICTED_SMAD_PROTEIN_PHOSPHORYLATION	0.034481	1	0	0.458696
2531	GOBP_POSITIVE_REGULATION_OF_PATTERN_RECOGNITION_RECEPTOR_SIGNALING_PATHWAY	0.485094	1	0	0.916698
2532	GOBP_POSITIVE_REGULATION_OF_PEPTIDASE_ACTIVITY	0.14086	1	0	3.21412
2533	GOBP_POSITIVE_REGULATION_OF_PEPTIDYL_LYSINE_ACETYLATION	0.176699	1	0	0.738072
2534	GOBP_POSITIVE_REGULATION_OF_PEPTIDYL_SERINE_PHOSPHORYLATION	0.176699	1	0	1.83636
2535	GOBP_POSITIVE_REGULATION_OF_PEPTIDYL_TYROSINE_PHOSPHORYLATION	0.14086	1	0	2.46147
2536	GOBP_POSITIVE_REGULATION_OF_PHAGOCYTOSIS	0.0117873	1	0	0.553519
2537	GOBP_POSITIVE_REGULATION_OF_PHOSPHATASE_ACTIVITY	0.0117873	1	0	0.513319
2538	GOBP_POSITIVE_REGULATION_OF_PHOSPHATIDYLINOSITOL_3_KINASE_SIGNALING	0.0171915	1	0	1.12227
2539	GOBP_POSITIVE_REGULATION_OF_PHOSPHOLIPASE_ACTIVITY	0.000478143	1	0	0.405559
2540	GOBP_POSITIVE_REGULATION_OF_PHOSPHOPROTEIN_PHOSPHATASE_ACTIVITY	0.110306	1	0	0.395597
2541	GOBP_POSITIVE_REGULATION_OF_PLASMA_MEMBRANE_BOUNDED_CELL_PROJECTION_ASSEMBLY	0.034481	1	0	2.67742
2542	GOBP_POSITIVE_REGULATION_OF_POSTTRANSCRIPTIONAL_GENE_SILENCING	0.110306	1	0	1.2311
2543	GOBP_POSITIVE_REGULATION_OF_POTASSIUM_ION_TRANSMEMBRANE_TRANSPORTER_ACTIVITY	0.0033711	1	0	0.739382
2544	GOBP_POSITIVE_REGULATION_OF_POTASSIUM_ION_TRANSPORT	0.000278716	1	0	1.27823
2545	GOBP_POSITIVE_REGULATION_OF_PRODUCTION_OF_MOLECULAR_MEDIATOR_OF_IMMUNE_RESPONSE	0.0117873	1	0	1.96469
2546	GOBP_POSITIVE_REGULATION_OF_PROTEIN_ACETYLATION	0.176699	1	0	1.06701
2547	GOBP_POSITIVE_REGULATION_OF_PROTEIN_AUTOPHOSPHORYLATION	0.14086	1	0	0.441557
2548	GOBP_POSITIVE_REGULATION_OF_PROTEIN_BINDING	0.485094	1	0	1.86649
2549	GOBP_POSITIVE_REGULATION_OF_PROTEIN_CATABOLIC_PROCESS	0.00792321	1	0	7.02714
2550	GOBP_POSITIVE_REGULATION_OF_PROTEIN_CONTAINING_COMPLEX_ASSEMBLY	0.0171915	1	0	4.90178
2551	GOBP_POSITIVE_REGULATION_OF_PROTEIN_CONTAINING_COMPLEX_DISASSEMBLY	0.000278716	1	0	0.203843
2552	GOBP_POSITIVE_REGULATION_OF_PROTEIN_DEACETYLATION	0.000478143	1	0	0.66844
2553	GOBP_POSITIVE_REGULATION_OF_PROTEIN_DEPHOSPHORYLATION	0.217819	1	0	1.10399
2554	GOBP_POSITIVE_REGULATION_OF_PROTEIN_EXPORT_FROM_NUCLEUS	0.0171915	1	0	0.470784
2555	GOBP_POSITIVE_REGULATION_OF_PROTEIN_IMPORT	0.0640314	1	0	0.676087
2556	GOBP_POSITIVE_REGULATION_OF_PROTEIN_KINASE_ACTIVITY	0.14086	1	0	6.0914
2557	GOBP_POSITIVE_REGULATION_OF_PROTEIN_KINASE_B_SIGNALING	0.0848227	1	0	1.52682
2558	GOBP_POSITIVE_REGULATION_OF_PROTEIN_LOCALIZATION	0.00132268	1	0	11.713
2559	GOBP_POSITIVE_REGULATION_OF_PROTEIN_LOCALIZATION_TO_CELL_PERIPHERY	0.0474372	1	0	1.95922
2560	GOBP_POSITIVE_REGULATION_OF_PROTEIN_LOCALIZATION_TO_CELL_SURFACE	0.0640314	1	0	0.134156
2561	GOBP_POSITIVE_REGULATION_OF_PROTEIN_LOCALIZATION_TO_MEMBRANE	0.00792321	1	0	3.29992
2562	GOBP_POSITIVE_REGULATION_OF_PROTEIN_LOCALIZATION_TO_NUCLEUS	0.263975	1	0	1.83296
2563	GOBP_POSITIVE_REGULATION_OF_PROTEIN_MATURATION	0.034481	1	0	0.0675262
2564	GOBP_POSITIVE_REGULATION_OF_PROTEIN_MODIFICATION_BY_SMALL_PROTEIN_CONJUGATION_OR_REMOVAL	0.110306	1	0	4.11312
2565	GOBP_POSITIVE_REGULATION_OF_PROTEIN_POLYMERIZATION	0.369094	1	0	2.46366
2566	GOBP_POSITIVE_REGULATION_OF_PROTEIN_POLYUBIQUITINATION	0.602379	1	0	0.411071
2567	GOBP_POSITIVE_REGULATION_OF_PROTEIN_SECRETION	0.176699	1	0	2.11777
2568	GOBP_POSITIVE_REGULATION_OF_PROTEIN_SERINE_THREONINE_KINASE_ACTIVITY	0.0033711	1	0	2.85861
2569	GOBP_POSITIVE_REGULATION_OF_PROTEIN_TARGETING_TO_MEMBRANE	0.110306	1	0	1.36299
2570	GOBP_POSITIVE_REGULATION_OF_PROTEIN_TYROSINE_KINASE_ACTIVITY	0.602379	1	0	0.940497
2571	GOBP_POSITIVE_REGULATION_OF_PROTEOLYSIS	0.0640314	1	0	8.18402
2572	GOBP_POSITIVE_REGULATION_OF_PROTEOLYSIS_INVOLVED_IN_CELLULAR_PROTEIN_CATABOLIC_PROCESS	0.000478143	1	0	4.55085
2573	GOBP_POSITIVE_REGULATION_OF_REACTIVE_OXYGEN_SPECIES_BIOSYNTHETIC_PROCESS	0.00792321	1	0	0.627657
2574	GOBP_POSITIVE_REGULATION_OF_REACTIVE_OXYGEN_SPECIES_METABOLIC_PROCESS	0.263975	1	0	1.44054
2575	GOBP_POSITIVE_REGULATION_OF_RECEPTOR_INTERNALIZATION	0.00132268	1	0	0.891468
2576	GOBP_POSITIVE_REGULATION_OF_RECEPTOR_MEDIATED_ENDOCYTOSIS	0.00213323	1	0	1.68703
2577	GOBP_POSITIVE_REGULATION_OF_RECEPTOR_SIGNALING_PATHWAY_VIA_STAT	0.034481	1	0	0.66724
2578	GOBP_POSITIVE_REGULATION_OF_REGULATED_SECRETORY_PATHWAY	0.00792321	1	0	0.860728
2579	GOBP_POSITIVE_REGULATION_OF_REGULATORY_T_CELL_DIFFERENTIATION	0.426296	1	0	0.191569
2580	GOBP_POSITIVE_REGULATION_OF_RELEASE_OF_CYTOCHROME_C_FROM_MITOCHONDRIA	0.034481	1	0	0.683737
2581	GOBP_POSITIVE_REGULATION_OF_RELEASE_OF_SEQUESTERED_CALCIUM_ION_INTO_CYTOSOL	0.0171915	1	0	0.264115
2582	GOBP_POSITIVE_REGULATION_OF_REPRODUCTIVE_PROCESS	0.0171915	1	0	1.03341
2583	GOBP_POSITIVE_REGULATION_OF_RESPONSE_TO_BIOTIC_STIMULUS	0.14086	1	0	2.72905
2584	GOBP_POSITIVE_REGULATION_OF_RESPONSE_TO_CYTOKINE_STIMULUS	0.110306	1	0	1.11891
2585	GOBP_POSITIVE_REGULATION_OF_RESPONSE_TO_DNA_DAMAGE_STIMULUS	0.00132268	1	0	3.84825
2586	GOBP_POSITIVE_REGULATION_OF_RESPONSE_TO_ENDOPLASMIC_RETICULUM_STRESS	0.00792321	1	0	1.79659
2587	GOBP_POSITIVE_REGULATION_OF_RESPONSE_TO_EXTERNAL_STIMULUS	0.00213323	1	0	5.96369
2588	GOBP_POSITIVE_REGULATION_OF_RESPONSE_TO_WOUNDING	0.00132268	1	0	0.952001
2589	GOBP_POSITIVE_REGULATION_OF_RHO_PROTEIN_SIGNAL_TRANSDUCTION	0.902959	1	0	0.223848
2590	GOBP_POSITIVE_REGULATION_OF_RNA_SPLICING	0.176699	1	0	1.40273
2591	GOBP_POSITIVE_REGULATION_OF_SECRETION	0.0640314	1	0	5.36077
2592	GOBP_POSITIVE_REGULATION_OF_SEQUESTERING_OF_CALCIUM_ION	0.0117873	1	0	0.115118
2593	GOBP_POSITIVE_REGULATION_OF_SIGNALING_RECEPTOR_ACTIVITY	0.0117873	1	0	0.919201
2594	GOBP_POSITIVE_REGULATION_OF_SIGNAL_TRANSDUCTION_BY_P53_CLASS_MEDIATOR	0.110306	1	0	0.858953
2595	GOBP_POSITIVE_REGULATION_OF_SKELETAL_MUSCLE_TISSUE_DEVELOPMENT	0.602379	1	0	0.238401
2596	GOBP_POSITIVE_REGULATION_OF_SMAD_PROTEIN_SIGNAL_TRANSDUCTION	0.263975	1	0	0.309999
2597	GOBP_POSITIVE_REGULATION_OF_SMALL_GTPASE_MEDIATED_SIGNAL_TRANSDUCTION	0.14086	1	0	0.939157
2598	GOBP_POSITIVE_REGULATION_OF_SMALL_MOLECULE_METABOLIC_PROCESS	0.369094	1	0	2.23684
2599	GOBP_POSITIVE_REGULATION_OF_SMOOTHENED_SIGNALING_PATHWAY	0.14086	1	0	0.58999
2600	GOBP_POSITIVE_REGULATION_OF_SMOOTH_MUSCLE_CELL_MIGRATION	0.0640314	1	0	0.349461
2601	GOBP_POSITIVE_REGULATION_OF_SMOOTH_MUSCLE_CELL_PROLIFERATION	0.369094	1	0	0.566833
2602	GOBP_POSITIVE_REGULATION_OF_SMOOTH_MUSCLE_CONTRACTION	0.711029	1	0	0.388045
2603	GOBP_POSITIVE_REGULATION_OF_SODIUM_ION_TRANSMEMBRANE_TRANSPORT	0.110306	1	0	0.942988
2604	GOBP_POSITIVE_REGULATION_OF_SODIUM_ION_TRANSMEMBRANE_TRANSPORTER_ACTIVITY	0.034481	1	0	0.839041
2605	GOBP_POSITIVE_REGULATION_OF_SODIUM_ION_TRANSPORT	0.110306	1	0	1.09799
2606	GOBP_POSITIVE_REGULATION_OF_SPROUTING_ANGIOGENESIS	0.034481	1	0	0.363186
2607	GOBP_POSITIVE_REGULATION_OF_STEM_CELL_DIFFERENTIATION	0.369094	1	0	0.397293
2608	GOBP_POSITIVE_REGULATION_OF_STEM_CELL_PROLIFERATION	0.00522045	1	0	0.915383
2609	GOBP_POSITIVE_REGULATION_OF_STEROID_BIOSYNTHETIC_PROCESS	0.944698	1	0	0.220777
2610	GOBP_POSITIVE_REGULATION_OF_STEROID_METABOLIC_PROCESS	0.84176	1	0	0.231434
2611	GOBP_POSITIVE_REGULATION_OF_STEROL_TRANSPORT	0.0474372	1	0	0.424283
2612	GOBP_POSITIVE_REGULATION_OF_STRESS_ACTIVATED_PROTEIN_KINASE_SIGNALING_CASCADE	0.263975	1	0	2.25865
2613	GOBP_POSITIVE_REGULATION_OF_STRESS_FIBER_ASSEMBLY	0.00080348	1	0	1.23295
2614	GOBP_POSITIVE_REGULATION_OF_STRIATED_MUSCLE_CELL_DIFFERENTIATION	0.0171915	1	0	0.457955
2615	GOBP_POSITIVE_REGULATION_OF_SUBSTRATE_ADHESION_DEPENDENT_CELL_SPREADING	0.0171915	1	0	0.717813
2616	GOBP_POSITIVE_REGULATION_OF_SUPRAMOLECULAR_FIBER_ORGANIZATION	0.00522045	1	0	4.12421
2617	GOBP_POSITIVE_REGULATION_OF_SYNAPSE_ASSEMBLY	0.0033711	1	0	1.15467
2618	GOBP_POSITIVE_REGULATION_OF_SYNAPTIC_TRANSMISSION	0.658346	1	0	3.71195
2619	GOBP_POSITIVE_REGULATION_OF_SYNAPTIC_TRANSMISSION_GLUTAMATERGIC	0.0171915	1	0	0.50958
2620	GOBP_POSITIVE_REGULATION_OF_SYNCYTIUM_FORMATION_BY_PLASMA_MEMBRANE_FUSION	0.990298	1	0	0.0732993
2621	GOBP_POSITIVE_REGULATION_OF_TELOMERASE_ACTIVITY	0.369094	1	0	0.76172
2622	GOBP_POSITIVE_REGULATION_OF_TELOMERASE_RNA_LOCALIZATION_TO_CAJAL_BODY	0.0171915	1	0	0.361646
2623	GOBP_POSITIVE_REGULATION_OF_TELOMERE_CAPPING	0.217819	1	0	0.428046
2624	GOBP_POSITIVE_REGULATION_OF_TELOMERE_MAINTENANCE	0.369094	1	0	1.98465
2625	GOBP_POSITIVE_REGULATION_OF_TELOMERE_MAINTENANCE_VIA_TELOMERE_LENGTHENING	0.0117873	1	0	1.40995
2626	GOBP_POSITIVE_REGULATION_OF_TOLL_LIKE_RECEPTOR_SIGNALING_PATHWAY	0.0245853	1	0	0.50441
2627	GOBP_POSITIVE_REGULATION_OF_TOR_SIGNALING	0.0171915	1	0	1.56491
2628	GOBP_POSITIVE_REGULATION_OF_TRANSCRIPTION_BY_RNA_POLYMERASE_I	0.00132268	1	0	0.390668
2629	GOBP_POSITIVE_REGULATION_OF_TRANSCRIPTION_BY_RNA_POLYMERASE_III	0.110306	1	0	0.617008
2630	GOBP_POSITIVE_REGULATION_OF_TRANSCRIPTION_ELONGATION_FROM_RNA_POLYMERASE_II_PROMOTER	0.0640314	1	0	0.692988
2631	GOBP_POSITIVE_REGULATION_OF_TRANSCRIPTION_FROM_RNA_POLYMERASE_II_PROMOTER_INVOLVED_IN_CELLULAR_RESPONSE_TO_CHEMICAL_STIMULUS	0.0171915	1	0	1.45492
2632	GOBP_POSITIVE_REGULATION_OF_TRANSCRIPTION_FROM_RNA_POLYMERASE_II_PROMOTER_IN_RESPONSE_TO_STRESS	0.0640314	1	0	1.29869
2633	GOBP_POSITIVE_REGULATION_OF_TRANSCRIPTION_REGULATORY_REGION_DNA_BINDING	0.263975	1	0	0.412809
2634	GOBP_POSITIVE_REGULATION_OF_TRANSFORMING_GROWTH_FACTOR_BETA_PRODUCTION	0.485094	1	0	0.504088
2635	GOBP_POSITIVE_REGULATION_OF_TRANSLATION	0.00132268	1	0	5.08903
2636	GOBP_POSITIVE_REGULATION_OF_TRANSLATIONAL_INITIATION	0.00792321	1	0	0.913823
2637	GOBP_POSITIVE_REGULATION_OF_TRANSMEMBRANE_RECEPTOR_PROTEIN_SERINE_THREONINE_KINASE_SIGNALING_PATHWAY	0.0848227	1	0	2.51189
2638	GOBP_POSITIVE_REGULATION_OF_TRANSMEMBRANE_TRANSPORT	0.00792321	1	0	3.96797
2639	GOBP_POSITIVE_REGULATION_OF_TRANSPORTER_ACTIVITY	0.0245853	1	0	2.37479
2640	GOBP_POSITIVE_REGULATION_OF_TRIGLYCERIDE_METABOLIC_PROCESS	0.759543	1	0	0.409635
2641	GOBP_POSITIVE_REGULATION_OF_TUMOR_NECROSIS_FACTOR_SUPERFAMILY_CYTOKINE_PRODUCTION	0.0474372	1	0	1.25322
2642	GOBP_POSITIVE_REGULATION_OF_TYPE_2_IMMUNE_RESPONSE	0.926057	1	0	0.0816166
2643	GOBP_POSITIVE_REGULATION_OF_TYPE_I_INTERFERON_MEDIATED_SIGNALING_PATHWAY	0.0640314	1	0	0.309697
2644	GOBP_POSITIVE_REGULATION_OF_TYPE_I_INTERFERON_PRODUCTION	0.0171915	1	0	0.474331
2645	GOBP_POSITIVE_REGULATION_OF_TYROSINE_PHOSPHORYLATION_OF_STAT_PROTEIN	0.0033711	1	0	0.711686
2646	GOBP_POSITIVE_REGULATION_OF_T_CELL_CYTOKINE_PRODUCTION	0.369094	1	0	0.389192
2647	GOBP_POSITIVE_REGULATION_OF_T_CELL_MEDIATED_CYTOTOXICITY	0.0474372	1	0	0.449497
2648	GOBP_POSITIVE_REGULATION_OF_T_CELL_MEDIATED_IMMUNITY	0.14086	1	0	0.74394
2649	GOBP_POSITIVE_REGULATION_OF_T_CELL_MIGRATION	0.0171915	1	0	0.681669
2650	GOBP_POSITIVE_REGULATION_OF_T_CELL_RECEPTOR_SIGNALING_PATHWAY	0.0171915	1	0	0.0555027
2651	GOBP_POSITIVE_REGULATION_OF_T_HELPER_1_TYPE_IMMUNE_RESPONSE	0.999964	1	0	0.0369529
2652	GOBP_POSITIVE_REGULATION_OF_T_HELPER_CELL_DIFFERENTIATION	0.602379	1	0	0.152897
2653	GOBP_POSITIVE_REGULATION_OF_UBIQUITIN_DEPENDENT_PROTEIN_CATABOLIC_PROCESS	0.00132268	1	0	4.01903
2654	GOBP_POSITIVE_REGULATION_OF_UBIQUITIN_PROTEIN_TRANSFERASE_ACTIVITY	0.0033711	1	0	0.959861
2655	GOBP_POSITIVE_REGULATION_OF_VACUOLE_ORGANIZATION	0.0640314	1	0	0.424231
2656	GOBP_POSITIVE_REGULATION_OF_VASCULAR_ASSOCIATED_SMOOTH_MUSCLE_CELL_PROLIFERATION	0.217819	1	0	0.276788
2657	GOBP_POSITIVE_REGULATION_OF_VASCULAR_ENDOTHELIAL_CELL_PROLIFERATION	0.034481	1	0	0.467625
2658	GOBP_POSITIVE_REGULATION_OF_VASCULAR_ENDOTHELIAL_GROWTH_FACTOR_PRODUCTION	0.110306	1	0	0.521417
2659	GOBP_POSITIVE_REGULATION_OF_VASCULAR_PERMEABILITY	0.711029	1	0	0.362781
2660	GOBP_POSITIVE_REGULATION_OF_VASCULATURE_DEVELOPMENT	0.00080348	1	0	2.36713
2661	GOBP_POSITIVE_REGULATION_OF_VASOCONSTRICTION	0.944698	1	0	0.232839
2662	GOBP_POSITIVE_REGULATION_OF_VIRAL_GENOME_REPLICATION	0.176699	1	0	1.65042
2663	GOBP_POSITIVE_REGULATION_OF_VIRAL_LIFE_CYCLE	0.263975	1	0	0.409731
2664	GOBP_POSITIVE_REGULATION_OF_VIRAL_PROCESS	0.034481	1	0	2.32126
2665	GOBP_POSITIVE_REGULATION_OF_VOLTAGE_GATED_POTASSIUM_CHANNEL_ACTIVITY	0.84176	1	0	0.264273
2666	GOBP_POSITIVE_REGULATION_OF_WNT_SIGNALING_PATHWAY	0.00522045	1	0	3.18744
2667	GOBP_POSITIVE_REGULATION_OF_WOUND_HEALING	0.00213323	1	0	0.558863
2668	GOBP_POSITIVE_T_CELL_SELECTION	0.602379	1	0	0.461687
2669	GOBP_POSTREPLICATION_REPAIR	0.485094	1	0	1.09157
2670	GOBP_POSTSYNAPSE_ASSEMBLY	0.14086	1	0	0.593866
2671	GOBP_POSTSYNAPSE_ORGANIZATION	0.034481	1	0	4.98509
2672	GOBP_POSTSYNAPTIC_MEMBRANE_ORGANIZATION	0.034481	1	0	1.03671
2673	GOBP_POSTSYNAPTIC_SIGNAL_TRANSDUCTION	0.176699	1	0	0.7168
2674	GOBP_POSTSYNAPTIC_SPECIALIZATION_ASSEMBLY	0.217819	1	0	0.333875
2675	GOBP_POSTSYNAPTIC_SPECIALIZATION_ORGANIZATION	0.00080348	1	0	0.846242
2676	GOBP_POSTTRANSLATIONAL_PROTEIN_TARGETING_TO_ENDOPLASMIC_RETICULUM_MEMBRANE	0.0474372	1	0	1.17109
2677	GOBP_POST_ANAL_TAIL_MORPHOGENESIS	0.034481	1	0	0.470201
2678	GOBP_POST_EMBRYONIC_ANIMAL_ORGAN_DEVELOPMENT	0.110306	1	0	0.423953
2679	GOBP_POST_EMBRYONIC_DEVELOPMENT	0.0033711	1	0	1.74287
2680	GOBP_POST_GOLGI_VESICLE_MEDIATED_TRANSPORT	0.0640314	1	0	3.52037
2681	GOBP_POST_TRANSLATIONAL_PROTEIN_MODIFICATION	0.485094	1	0	0.875369
2682	GOBP_POTASSIUM_ION_EXPORT_ACROSS_PLASMA_MEMBRANE	0.999934	1	0	0.0521891
2683	GOBP_POTASSIUM_ION_HOMEOSTASIS	0.110306	1	0	0.628636
2684	GOBP_POTASSIUM_ION_TRANSPORT	0.369094	1	0	3.80104
2685	GOBP_PRESYNAPSE_ORGANIZATION	0.0640314	1	0	1.12268
2686	GOBP_PRESYNAPTIC_ENDOCYTOSIS	0.14086	1	0	1.44211
2687	GOBP_PRIMARY_ALCOHOL_CATABOLIC_PROCESS	0.998313	1	0	0.101082
2688	GOBP_PRIMARY_ALCOHOL_METABOLIC_PROCESS	0.176699	1	0	0.927418
2689	GOBP_PRODUCTION_OF_MOLECULAR_MEDIATOR_INVOLVED_IN_INFLAMMATORY_RESPONSE	0.176699	1	0	0.486576
2690	GOBP_PRODUCTION_OF_MOLECULAR_MEDIATOR_OF_IMMUNE_RESPONSE	0.0848227	1	0	2.75634
2691	GOBP_PROGESTERONE_METABOLIC_PROCESS	0.979365	1	0	0.504486
2692	GOBP_PROGRAMMED_NECROTIC_CELL_DEATH	0.034481	1	0	0.947138
2693	GOBP_PROSTAGLANDIN_TRANSPORT	0.803247	1	0	-0.0257787
2694	GOBP_PROSTANOID_BIOSYNTHETIC_PROCESS	0.0245853	1	0	0.288347
2695	GOBP_PROSTANOID_METABOLIC_PROCESS	0.110306	1	0	0.77385
2696	GOBP_PROSTATE_GLAND_DEVELOPMENT	0.000278716	1	0	0.747853
2697	GOBP_PROSTATE_GLAND_MORPHOGENESIS	0.997307	1	0	0.109002
2698	GOBP_PROTEASOMAL_PROTEIN_CATABOLIC_PROCESS	0.0171915	1	0	15.0525
2699	GOBP_PROTEASOME_MEDIATED_UBIQUITIN_DEPENDENT_PROTEIN_CATABOLIC_PROCESS	0.314656	1	0	13.948
2700	GOBP_PROTEIN_ACETYLATION	0.485094	1	0	6.31553
2701	GOBP_PROTEIN_ACYLATION	0.803247	1	0	7.42035
2702	GOBP_PROTEIN_ADP_RIBOSYLATION	0.034481	1	0	0.417705
2703	GOBP_PROTEIN_AUTOPROCESSING	0.485094	1	0	0.310144
2704	GOBP_PROTEIN_AUTOUBIQUITINATION	0.176699	1	0	2.84706
2705	GOBP_PROTEIN_CATABOLIC_PROCESS_IN_THE_VACUOLE	0.110306	1	0	0.815343
2706	GOBP_PROTEIN_COMPLEX_OLIGOMERIZATION	0.0474372	1	0	3.88887
2707	GOBP_PROTEIN_CONTAINING_COMPLEX_DISASSEMBLY	0.00792321	1	0	6.18674
2708	GOBP_PROTEIN_CONTAINING_COMPLEX_LOCALIZATION	0.0033711	1	0	4.71092
2709	GOBP_PROTEIN_CONTAINING_COMPLEX_REMODELING	0.979365	1	0	0.15618
2710	GOBP_PROTEIN_DEGLYCOSYLATION	0.176699	1	0	0.845695
2711	GOBP_PROTEIN_DEMANNOSYLATION	0.034481	1	0	0.479527
2712	GOBP_PROTEIN_DEMETHYLATION	0.110306	1	0	1.26137
2713	GOBP_PROTEIN_DEPHOSPHORYLATION	0.176699	1	0	6.4808
2714	GOBP_PROTEIN_DEPOLYMERIZATION	0.000478143	1	0	2.53696
2715	GOBP_PROTEIN_DESTABILIZATION	0.0848227	1	0	1.4737
2716	GOBP_PROTEIN_DNA_COMPLEX_ASSEMBLY	0.00792321	1	0	4.06944
2717	GOBP_PROTEIN_DNA_COMPLEX_DISASSEMBLY	0.0245853	1	0	1.04777
2718	GOBP_PROTEIN_EXIT_FROM_ENDOPLASMIC_RETICULUM	0.110306	1	0	2.32319
2719	GOBP_PROTEIN_EXPORT_FROM_NUCLEUS	0.263975	1	0	1.695
2720	GOBP_PROTEIN_HETEROOLIGOMERIZATION	0.0171915	1	0	0.711421
2721	GOBP_PROTEIN_HOMOOLIGOMERIZATION	0.0474372	1	0	2.32199
2722	GOBP_PROTEIN_HOMOTETRAMERIZATION	0.0033711	1	0	0.836131
2723	GOBP_PROTEIN_HYDROXYLATION	0.602379	1	0	1.31629
2724	GOBP_PROTEIN_IMPORT	0.0171915	1	0	5.3677
2725	GOBP_PROTEIN_IMPORT_INTO_MITOCHONDRIAL_MATRIX	0.485094	1	0	0.749399
2726	GOBP_PROTEIN_INSERTION_INTO_ER_MEMBRANE	0.803247	1	0	0.863961
2727	GOBP_PROTEIN_INSERTION_INTO_MEMBRANE	0.711029	1	0	1.59092
2728	GOBP_PROTEIN_K11_LINKED_UBIQUITINATION	0.263975	1	0	0.989247
2729	GOBP_PROTEIN_K48_LINKED_DEUBIQUITINATION	0.263975	1	0	1.21341
2730	GOBP_PROTEIN_K48_LINKED_UBIQUITINATION	0.711029	1	0	2.86885
2731	GOBP_PROTEIN_K63_LINKED_DEUBIQUITINATION	0.110306	1	0	1.00683
2732	GOBP_PROTEIN_K63_LINKED_UBIQUITINATION	0.0171915	1	0	1.69978
2733	GOBP_PROTEIN_KINASE_A_SIGNALING	0.485094	1	0	0.316246
2734	GOBP_PROTEIN_KINASE_B_SIGNALING	0.110306	1	0	3.12516
2735	GOBP_PROTEIN_KINASE_C_ACTIVATING_G_PROTEIN_COUPLED_RECEPTOR_SIGNALING_PATHWAY	0.034481	1	0	0.318363
2736	GOBP_PROTEIN_KINASE_C_SIGNALING	0.176699	1	0	0.430308
2737	GOBP_PROTEIN_LIPID_COMPLEX_ASSEMBLY	0.034481	1	0	0.546457
2738	GOBP_PROTEIN_LIPID_COMPLEX_SUBUNIT_ORGANIZATION	0.00792321	1	0	0.692476
2739	GOBP_PROTEIN_LOCALIZATION_TO_CELL_CELL_JUNCTION	0.0171915	1	0	0.0348259
2740	GOBP_PROTEIN_LOCALIZATION_TO_CELL_JUNCTION	0.00213323	1	0	2.82056
2741	GOBP_PROTEIN_LOCALIZATION_TO_CELL_PERIPHERY	0.00132268	1	0	10.4297
2742	GOBP_PROTEIN_LOCALIZATION_TO_CELL_SURFACE	0.110306	1	0	1.57545
2743	GOBP_PROTEIN_LOCALIZATION_TO_CHROMATIN	0.0245853	1	0	0.547338
2744	GOBP_PROTEIN_LOCALIZATION_TO_CHROMOSOME	0.314656	1	0	2.11413
2745	GOBP_PROTEIN_LOCALIZATION_TO_CHROMOSOME_CENTROMERIC_REGION	0.0640314	1	0	0.51914
2746	GOBP_PROTEIN_LOCALIZATION_TO_CHROMOSOME_TELOMERIC_REGION	0.176699	1	0	1.08834
2747	GOBP_PROTEIN_LOCALIZATION_TO_CILIARY_MEMBRANE	0.0117873	1	0	0.725738
2748	GOBP_PROTEIN_LOCALIZATION_TO_CILIUM	0.0171915	1	0	2.00484
2749	GOBP_PROTEIN_LOCALIZATION_TO_CONDENSED_CHROMOSOME	0.485094	1	0	0.307083
2750	GOBP_PROTEIN_LOCALIZATION_TO_CYTOSKELETON	0.176699	1	0	1.97708
2751	GOBP_PROTEIN_LOCALIZATION_TO_ENDOPLASMIC_RETICULUM	0.110306	1	0	4.09576
2752	GOBP_PROTEIN_LOCALIZATION_TO_ENDOSOME	0.110306	1	0	0.527003
2753	GOBP_PROTEIN_LOCALIZATION_TO_EXTRACELLULAR_REGION	0.0640314	1	0	7.28621
2754	GOBP_PROTEIN_LOCALIZATION_TO_GOLGI_APPARATUS	0.263975	1	0	1.01494
2755	GOBP_PROTEIN_LOCALIZATION_TO_LYSOSOME	0.110306	1	0	1.3933
2756	GOBP_PROTEIN_LOCALIZATION_TO_MICROTUBULE	0.034481	1	0	0.674614
2757	GOBP_PROTEIN_LOCALIZATION_TO_MICROTUBULE_ORGANIZING_CENTER	0.711029	1	0	1.32977
2758	GOBP_PROTEIN_LOCALIZATION_TO_MITOCHONDRION	0.110306	1	0	4.23758
2759	GOBP_PROTEIN_LOCALIZATION_TO_NUCLEOLUS	0.263975	1	0	0.463977
2760	GOBP_PROTEIN_LOCALIZATION_TO_NUCLEUS	0.176699	1	0	7.91368
2761	GOBP_PROTEIN_LOCALIZATION_TO_PHAGOPHORE_ASSEMBLY_SITE	0.0640314	1	0	0.425771
2762	GOBP_PROTEIN_LOCALIZATION_TO_PLASMA_MEMBRANE	0.00213323	1	0	8.78267
2763	GOBP_PROTEIN_LOCALIZATION_TO_POSTSYNAPSE	0.034481	1	0	1.45015
2764	GOBP_PROTEIN_LOCALIZATION_TO_SYNAPSE	0.0640314	1	0	2.43482
2765	GOBP_PROTEIN_LOCALIZATION_TO_VACUOLE	0.176699	1	0	1.64087
2766	GOBP_PROTEIN_MANNOSYLATION	0.110306	1	0	0.411608
2767	GOBP_PROTEIN_MATURATION	0.0171915	1	0	5.88651
2768	GOBP_PROTEIN_MATURATION_BY_IRON_SULFUR_CLUSTER_TRANSFER	0.711029	1	0	0.568121
2769	GOBP_PROTEIN_METHYLATION	0.263975	1	0	5.71307
2770	GOBP_PROTEIN_MODIFICATION_BY_SMALL_PROTEIN_REMOVAL	0.034481	1	0	4.05812
2771	GOBP_PROTEIN_MONOUBIQUITINATION	0.00792321	1	0	2.1761
2772	GOBP_PROTEIN_NEDDYLATION	0.0117873	1	0	0.34014
2773	GOBP_PROTEIN_N_LINKED_GLYCOSYLATION	0.110306	1	0	1.32174
2774	GOBP_PROTEIN_O_LINKED_GLYCOSYLATION	0.00792321	1	0	1.56317
2775	GOBP_PROTEIN_O_LINKED_MANNOSYLATION	0.369094	1	0	0.368526
2776	GOBP_PROTEIN_PALMITOYLATION	0.485094	1	0	0.905529
2777	GOBP_PROTEIN_PEPTIDYL_PROLYL_ISOMERIZATION	0.369094	1	0	1.0099
2778	GOBP_PROTEIN_POLYUBIQUITINATION	0.000278716	1	0	8.3138
2779	GOBP_PROTEIN_PROCESSING	0.00792321	1	0	3.82376
2780	GOBP_PROTEIN_QUALITY_CONTROL_FOR_MISFOLDED_OR_INCOMPLETELY_SYNTHESIZED_PROTEINS	0.110306	1	0	0.874767
2781	GOBP_PROTEIN_REFOLDING	0.0117873	1	0	0.761899
2782	GOBP_PROTEIN_STABILIZATION	0.176699	1	0	5.70956
2783	GOBP_PROTEIN_SUMOYLATION	0.0033711	1	0	1.58852
2784	GOBP_PROTEIN_TARGETING	0.0171915	1	0	9.88861
2785	GOBP_PROTEIN_TARGETING_TO_LYSOSOME	0.711029	1	0	0.654382
2786	GOBP_PROTEIN_TARGETING_TO_MEMBRANE	0.176699	1	0	4.60379
2787	GOBP_PROTEIN_TARGETING_TO_MITOCHONDRION	0.00792321	1	0	2.96552
2788	GOBP_PROTEIN_TARGETING_TO_PEROXISOME	0.602379	1	0	0.368614
2789	GOBP_PROTEIN_TARGETING_TO_VACUOLE	0.110306	1	0	0.938954
2790	GOBP_PROTEIN_TETRAMERIZATION	0.034481	1	0	1.53857
2791	GOBP_PROTEIN_TRANSMEMBRANE_IMPORT_INTO_INTRACELLULAR_ORGANELLE	0.110306	1	0	1.17737
2792	GOBP_PROTEIN_TRANSMEMBRANE_TRANSPORT	0.034481	1	0	2.35206
2793	GOBP_PROTEIN_TRIMERIZATION	0.034481	1	0	0.0782172
2794	GOBP_PROTEOGLYCAN_BIOSYNTHETIC_PROCESS	0.000278716	1	0	1.23626
2795	GOBP_PROTEOGLYCAN_METABOLIC_PROCESS	0.034481	1	0	1.38857
2796	GOBP_PROTON_TRANSMEMBRANE_TRANSPORT	0.263975	1	0	3.74554
2797	GOBP_PROTON_TRANSPORTING_TWO_SECTOR_ATPASE_COMPLEX_ASSEMBLY	0.176699	1	0	0.521262
2798	GOBP_PROXIMAL_DISTAL_PATTERN_FORMATION	0.00213323	1	0	0.592263
2799	GOBP_PSEUDOPODIUM_ORGANIZATION	0.110306	1	0	0.290292
2800	GOBP_PSEUDOURIDINE_SYNTHESIS	0.0033711	1	0	0.199482
2801	GOBP_PTERIDINE_CONTAINING_COMPOUND_METABOLIC_PROCESS	0.176699	1	0	0.33663
2802	GOBP_PULMONARY_VALVE_DEVELOPMENT	0.759543	1	0	0.391338
2803	GOBP_PULMONARY_VALVE_MORPHOGENESIS	0.993543	1	0	0.163656
2804	GOBP_PURINERGIC_NUCLEOTIDE_RECEPTOR_SIGNALING_PATHWAY	0.970779	1	0	0.144521
2805	GOBP_PURINE_CONTAINING_COMPOUND_BIOSYNTHETIC_PROCESS	0.0848227	1	0	4.67084
2806	GOBP_PURINE_CONTAINING_COMPOUND_CATABOLIC_PROCESS	0.0033711	1	0	0.674342
2807	GOBP_PURINE_CONTAINING_COMPOUND_METABOLIC_PROCESS	0.0033711	1	0	8.65093
2808	GOBP_PURINE_CONTAINING_COMPOUND_TRANSMEMBRANE_TRANSPORT	0.034481	1	0	0.0938594
2809	GOBP_PURINE_DEOXYRIBONUCLEOTIDE_METABOLIC_PROCESS	0.314656	1	0	0.347001
2810	GOBP_PURINE_NUCLEOBASE_METABOLIC_PROCESS	0.110306	1	0	0.375999
2811	GOBP_PURINE_NUCLEOSIDE_METABOLIC_PROCESS	0.00132268	1	0	0.403369
2812	GOBP_PURINE_NUCLEOSIDE_MONOPHOSPHATE_BIOSYNTHETIC_PROCESS	0.034481	1	0	0.499871
2813	GOBP_PURINE_NUCLEOSIDE_MONOPHOSPHATE_METABOLIC_PROCESS	0.485094	1	0	1.2558
2814	GOBP_PURINE_NUCLEOTIDE_CATABOLIC_PROCESS	0.034481	1	0	0.672724
2815	GOBP_PURINE_NUCLEOTIDE_TRANSPORT	0.00792321	1	0	0.314881
2816	GOBP_PURINE_RIBONUCLEOSIDE_METABOLIC_PROCESS	0.0171915	1	0	0.358808
2817	GOBP_PYRIDINE_CONTAINING_COMPOUND_BIOSYNTHETIC_PROCESS	0.658346	1	0	0.433788
2818	GOBP_PYRIDINE_CONTAINING_COMPOUND_METABOLIC_PROCESS	0.544219	1	0	0.466717
2819	GOBP_PYRIDINE_NUCLEOTIDE_BIOSYNTHETIC_PROCESS	0.658346	1	0	0.36754
2820	GOBP_PYRIDINE_NUCLEOTIDE_METABOLIC_PROCESS	0.544219	1	0	0.376389
2821	GOBP_PYRIMIDINE_CONTAINING_COMPOUND_BIOSYNTHETIC_PROCESS	0.485094	1	0	0.372153
2822	GOBP_PYRIMIDINE_CONTAINING_COMPOUND_CATABOLIC_PROCESS	0.0640314	1	0	0.616193
2823	GOBP_PYRIMIDINE_CONTAINING_COMPOUND_METABOLIC_PROCESS	0.602379	1	0	1.21714
2824	GOBP_PYRIMIDINE_DEOXYRIBONUCLEOTIDE_METABOLIC_PROCESS	0.369094	1	0	0.228378
2825	GOBP_PYRIMIDINE_NUCLEOBASE_METABOLIC_PROCESS	0.0171915	1	0	0.33705
2826	GOBP_PYRIMIDINE_NUCLEOSIDE_CATABOLIC_PROCESS	0.995788	1	0	0.0684193
2827	GOBP_PYRIMIDINE_NUCLEOSIDE_METABOLIC_PROCESS	0.0245853	1	0	0.226959
2828	GOBP_PYRIMIDINE_NUCLEOSIDE_MONOPHOSPHATE_BIOSYNTHETIC_PROCESS	0.874961	1	0	0.189319
2829	GOBP_PYRIMIDINE_NUCLEOSIDE_MONOPHOSPHATE_METABOLIC_PROCESS	0.759543	1	0	0.242151
2830	GOBP_PYRIMIDINE_NUCLEOSIDE_TRIPHOSPHATE_BIOSYNTHETIC_PROCESS	0.263975	1	0	0.175146
2831	GOBP_PYRIMIDINE_NUCLEOSIDE_TRIPHOSPHATE_METABOLIC_PROCESS	0.0640314	1	0	0.374067
2832	GOBP_PYRIMIDINE_NUCLEOTIDE_CATABOLIC_PROCESS	0.110306	1	0	0.246506
2833	GOBP_PYRIMIDINE_NUCLEOTIDE_METABOLIC_PROCESS	0.0640314	1	0	0.596539
2834	GOBP_PYRIMIDINE_RIBONUCLEOSIDE_MONOPHOSPHATE_METABOLIC_PROCESS	0.602379	1	0	0.101483
2835	GOBP_PYRIMIDINE_RIBONUCLEOSIDE_TRIPHOSPHATE_METABOLIC_PROCESS	0.217819	1	0	0.322542
2836	GOBP_PYRIMIDINE_RIBONUCLEOTIDE_BIOSYNTHETIC_PROCESS	0.711029	1	0	0.185218
2837	GOBP_PYRIMIDINE_RIBONUCLEOTIDE_METABOLIC_PROCESS	0.14086	1	0	0.365828
2838	GOBP_PYROPTOSIS	0.990298	1	0	0.0808829
2839	GOBP_PYRUVATE_METABOLIC_PROCESS	0.110306	1	0	2.02259
2840	GOBP_P_BODY_ASSEMBLY	0.0640314	1	0	1.2535
2841	GOBP_QUATERNARY_AMMONIUM_GROUP_TRANSPORT	0.999788	1	0	0.0394026
2842	GOBP_QUINONE_METABOLIC_PROCESS	0.0033711	1	0	0.933599
2843	GOBP_RAB_PROTEIN_SIGNAL_TRANSDUCTION	0.14086	1	0	0.681947
2844	GOBP_RAC_PROTEIN_SIGNAL_TRANSDUCTION	0.314656	1	0	1.16605
2845	GOBP_RAS_PROTEIN_SIGNAL_TRANSDUCTION	0.544219	1	0	7.59498
2846	GOBP_REACTIVE_NITROGEN_SPECIES_METABOLIC_PROCESS	0.0245853	1	0	0.539503
2847	GOBP_REACTIVE_OXYGEN_SPECIES_BIOSYNTHETIC_PROCESS	0.034481	1	0	0.736682
2848	GOBP_REACTIVE_OXYGEN_SPECIES_METABOLIC_PROCESS	0.0640314	1	0	3.33808
2849	GOBP_RECEPTOR_CATABOLIC_PROCESS	0.485094	1	0	0.460735
2850	GOBP_RECEPTOR_CLUSTERING	0.902959	1	0	1.56329
2851	GOBP_RECEPTOR_INTERNALIZATION	0.110306	1	0	3.3344
2852	GOBP_RECEPTOR_LOCALIZATION_TO_SYNAPSE	0.263975	1	0	1.98336
2853	GOBP_RECEPTOR_MEDIATED_ENDOCYTOSIS	0.0640314	1	0	7.05004
2854	GOBP_RECEPTOR_METABOLIC_PROCESS	0.369094	1	0	4.54949
2855	GOBP_RECEPTOR_RECYCLING	0.00792321	1	0	0.681843
2856	GOBP_RECEPTOR_SIGNALING_PATHWAY_VIA_STAT	0.0848227	1	0	2.84867
2857	GOBP_RECOMBINATIONAL_REPAIR	0.0474372	1	0	3.62416
2858	GOBP_REFLEX	0.926057	1	0	0.15873
2859	GOBP_REGENERATION	0.426296	1	0	2.73243
2860	GOBP_REGIONALIZATION	0.0245853	1	0	5.24121
2861	GOBP_REGULATED_EXOCYTOSIS	0.00522045	1	0	4.90753
2862	GOBP_REGULATION_OF_ACROSOME_REACTION	0.999981	1	0	0.012376
2863	GOBP_REGULATION_OF_ACTIN_CYTOSKELETON_REORGANIZATION	0.0640314	1	0	0.373387
2864	GOBP_REGULATION_OF_ACTIN_FILAMENT_BASED_MOVEMENT	0.0848227	1	0	0.790164
2865	GOBP_REGULATION_OF_ACTIN_FILAMENT_BUNDLE_ASSEMBLY	0.0474372	1	0	1.49328
2866	GOBP_REGULATION_OF_ACTIN_FILAMENT_LENGTH	0.00132268	1	0	3.3752
2867	GOBP_REGULATION_OF_ACTIN_FILAMENT_ORGANIZATION	0.000478143	1	0	5.01413
2868	GOBP_REGULATION_OF_ACTIN_NUCLEATION	0.485094	1	0	0.848866
2869	GOBP_REGULATION_OF_ACTION_POTENTIAL	0.00522045	1	0	1.2383
2870	GOBP_REGULATION_OF_ACTIVIN_RECEPTOR_SIGNALING_PATHWAY	0.0640314	1	0	0.630155
2871	GOBP_REGULATION_OF_ACTOMYOSIN_STRUCTURE_ORGANIZATION	0.000278716	1	0	1.46717
2872	GOBP_REGULATION_OF_ACUTE_INFLAMMATORY_RESPONSE	0.0640314	1	0	0.688992
2873	GOBP_REGULATION_OF_ADAPTIVE_IMMUNE_RESPONSE	0.803247	1	0	1.73637
2874	GOBP_REGULATION_OF_ADENYLATE_CYCLASE_ACTIVITY	0.110306	1	0	0.648125
2875	GOBP_REGULATION_OF_AEROBIC_RESPIRATION	0.110306	1	0	1.11424
2876	GOBP_REGULATION_OF_ALCOHOL_BIOSYNTHETIC_PROCESS	0.110306	1	0	0.409054
2877	GOBP_REGULATION_OF_ALPHA_BETA_T_CELL_ACTIVATION	0.0848227	1	0	0.676467
2878	GOBP_REGULATION_OF_ALPHA_BETA_T_CELL_DIFFERENTIATION	0.0640314	1	0	0.405931
2879	GOBP_REGULATION_OF_ALTERNATIVE_MRNA_SPLICING_VIA_SPLICEOSOME	0.0245853	1	0	3.1825
2880	GOBP_REGULATION_OF_AMINO_ACID_TRANSPORT	0.0171915	1	0	0.861184
2881	GOBP_REGULATION_OF_AMPA_RECEPTOR_ACTIVITY	0.369094	1	0	0.443624
2882	GOBP_REGULATION_OF_AMYLOID_BETA_CLEARANCE	0.0171915	1	0	0.604875
2883	GOBP_REGULATION_OF_AMYLOID_FIBRIL_FORMATION	0.0171915	1	0	0.602744
2884	GOBP_REGULATION_OF_AMYLOID_PRECURSOR_PROTEIN_CATABOLIC_PROCESS	0.263975	1	0	1.93904
2885	GOBP_REGULATION_OF_ANATOMICAL_STRUCTURE_SIZE	0.00792321	1	0	9.97397
2886	GOBP_REGULATION_OF_ANDROGEN_RECEPTOR_SIGNALING_PATHWAY	0.263975	1	0	0.880452
2887	GOBP_REGULATION_OF_ANIMAL_ORGAN_FORMATION	0.711029	1	0	0.462988
2888	GOBP_REGULATION_OF_ANIMAL_ORGAN_MORPHOGENESIS	0.0033711	1	0	1.56421
2889	GOBP_REGULATION_OF_ANION_TRANSMEMBRANE_TRANSPORT	0.0848227	1	0	0.690628
2890	GOBP_REGULATION_OF_ANION_TRANSPORT	0.314656	1	0	1.70785
2891	GOBP_REGULATION_OF_ANOIKIS	0.314656	1	0	0.551649
2892	GOBP_REGULATION_OF_ANTIGEN_PROCESSING_AND_PRESENTATION	0.995788	1	0	0.106436
2893	GOBP_REGULATION_OF_ANTIGEN_RECEPTOR_MEDIATED_SIGNALING_PATHWAY	0.263975	1	0	0.796218
2894	GOBP_REGULATION_OF_APOPTOTIC_SIGNALING_PATHWAY	0.00792321	1	0	9.05583
2895	GOBP_REGULATION_OF_APPETITE	0.314656	1	0	0.228071
2896	GOBP_REGULATION_OF_ARP2_3_COMPLEX_MEDIATED_ACTIN_NUCLEATION	0.0640314	1	0	0.759269
2897	GOBP_REGULATION_OF_ASTROCYTE_DIFFERENTIATION	0.14086	1	0	0.5111
2898	GOBP_REGULATION_OF_ATP_BIOSYNTHETIC_PROCESS	0.110306	1	0	0.415384
2899	GOBP_REGULATION_OF_ATP_DEPENDENT_ACTIVITY	0.263975	1	0	2.69008
2900	GOBP_REGULATION_OF_ATP_METABOLIC_PROCESS	0.0171915	1	0	2.30423
2901	GOBP_REGULATION_OF_AUTOPHAGOSOME_MATURATION	0.485094	1	0	0.288563
2902	GOBP_REGULATION_OF_AUTOPHAGY	0.0171915	1	0	10.3329
2903	GOBP_REGULATION_OF_AUTOPHAGY_OF_MITOCHONDRION	0.0640314	1	0	1.57903
2904	GOBP_REGULATION_OF_AXONOGENESIS	0.217819	1	0	6.06705
2905	GOBP_REGULATION_OF_BEHAVIOR	0.0171915	1	0	1.30118
2906	GOBP_REGULATION_OF_BICELLULAR_TIGHT_JUNCTION_ASSEMBLY	0.803247	1	0	0.133379
2907	GOBP_REGULATION_OF_BINDING	0.00792321	1	0	8.07957
2908	GOBP_REGULATION_OF_BIOLOGICAL_PROCESS_INVOLVED_IN_SYMBIOTIC_INTERACTION	0.00132268	1	0	0.800139
2909	GOBP_REGULATION_OF_BLOOD_CIRCULATION	0.0640314	1	0	3.21097
2910	GOBP_REGULATION_OF_BLOOD_PRESSURE	0.00522045	1	0	2.05609
2911	GOBP_REGULATION_OF_BMP_SIGNALING_PATHWAY	0.00132268	1	0	2.07867
2912	GOBP_REGULATION_OF_BODY_FLUID_LEVELS	0.0640314	1	0	5.01147
2913	GOBP_REGULATION_OF_BONE_MINERALIZATION	0.0033711	1	0	0.943709
2914	GOBP_REGULATION_OF_BONE_REMODELING	0.314656	1	0	0.606543
2915	GOBP_REGULATION_OF_BONE_RESORPTION	0.544219	1	0	0.423241
2916	GOBP_REGULATION_OF_BRANCHING_INVOLVED_IN_URETERIC_BUD_MORPHOGENESIS	0.0640314	1	0	0.107971
2917	GOBP_REGULATION_OF_BROWN_FAT_CELL_DIFFERENTIATION	0.902959	1	0	0.415146
2918	GOBP_REGULATION_OF_B_CELL_ACTIVATION	0.0117873	1	0	1.58215
2919	GOBP_REGULATION_OF_B_CELL_APOPTOTIC_PROCESS	0.00522045	1	0	0.33383
2920	GOBP_REGULATION_OF_B_CELL_DIFFERENTIATION	0.110306	1	0	0.411938
2921	GOBP_REGULATION_OF_B_CELL_MEDIATED_IMMUNITY	0.034481	1	0	0.698485
2922	GOBP_REGULATION_OF_B_CELL_PROLIFERATION	0.0033711	1	0	0.674045
2923	GOBP_REGULATION_OF_B_CELL_RECEPTOR_SIGNALING_PATHWAY	0.217819	1	0	0.240039
2924	GOBP_REGULATION_OF_CALCINEURIN_MEDIATED_SIGNALING	0.00522045	1	0	0.915749
2925	GOBP_REGULATION_OF_CALCIUM_ION_DEPENDENT_EXOCYTOSIS	0.034481	1	0	0.896798
2926	GOBP_REGULATION_OF_CALCIUM_ION_IMPORT	0.00792321	1	0	1.08066
2927	GOBP_REGULATION_OF_CALCIUM_ION_TRANSMEMBRANE_TRANSPORT	0.0640314	1	0	2.72029
2928	GOBP_REGULATION_OF_CALCIUM_ION_TRANSMEMBRANE_TRANSPORTER_ACTIVITY	0.0171915	1	0	1.60017
2929	GOBP_REGULATION_OF_CALCIUM_ION_TRANSPORT	0.00522045	1	0	4.3358
2930	GOBP_REGULATION_OF_CALCIUM_ION_TRANSPORT_INTO_CYTOSOL	0.176699	1	0	1.60409
2931	GOBP_REGULATION_OF_CALCIUM_MEDIATED_SIGNALING	0.00792321	1	0	1.19879
2932	GOBP_REGULATION_OF_CAMP_DEPENDENT_PROTEIN_KINASE_ACTIVITY	0.485094	1	0	0.514835
2933	GOBP_REGULATION_OF_CAMP_MEDIATED_SIGNALING	0.0245853	1	0	0.362497
2934	GOBP_REGULATION_OF_CANONICAL_WNT_SIGNALING_PATHWAY	0.0245853	1	0	6.50961
2935	GOBP_REGULATION_OF_CARBOHYDRATE_BIOSYNTHETIC_PROCESS	0.110306	1	0	2.78964
2936	GOBP_REGULATION_OF_CARBOHYDRATE_CATABOLIC_PROCESS	0.000478143	1	0	1.80497
2937	GOBP_REGULATION_OF_CARBOHYDRATE_METABOLIC_PROCESS	0.00132268	1	0	4.92524
2938	GOBP_REGULATION_OF_CARDIAC_CONDUCTION	0.314656	1	0	0.233296
2939	GOBP_REGULATION_OF_CARDIAC_MUSCLE_CELL_ACTION_POTENTIAL	0.426296	1	0	0.922578
2940	GOBP_REGULATION_OF_CARDIAC_MUSCLE_CELL_DIFFERENTIATION	0.874961	1	0	0.130822
2941	GOBP_REGULATION_OF_CARDIAC_MUSCLE_CELL_MEMBRANE_REPOLARIZATION	0.544219	1	0	0.35127
2942	GOBP_REGULATION_OF_CARDIAC_MUSCLE_CELL_PROLIFERATION	0.369094	1	0	0.711307
2943	GOBP_REGULATION_OF_CARDIAC_MUSCLE_CONTRACTION	0.0245853	1	0	1.34829
2944	GOBP_REGULATION_OF_CARDIAC_MUSCLE_CONTRACTION_BY_CALCIUM_ION_SIGNALING	0.0171915	1	0	0.485907
2945	GOBP_REGULATION_OF_CARDIAC_MUSCLE_CONTRACTION_BY_REGULATION_OF_THE_RELEASE_OF_SEQUESTERED_CALCIUM_ION	0.00792321	1	0	0.226456
2946	GOBP_REGULATION_OF_CARDIOCYTE_DIFFERENTIATION	0.902959	1	0	0.28769
2947	GOBP_REGULATION_OF_CARTILAGE_DEVELOPMENT	0.110306	1	0	1.16983
2948	GOBP_REGULATION_OF_CATECHOLAMINE_METABOLIC_PROCESS	0.0171915	1	0	0.339495
2949	GOBP_REGULATION_OF_CATION_CHANNEL_ACTIVITY	0.0033711	1	0	3.02175
2950	GOBP_REGULATION_OF_CATION_TRANSMEMBRANE_TRANSPORT	0.0640314	1	0	6.37187
2951	GOBP_REGULATION_OF_CD4_POSITIVE_ALPHA_BETA_T_CELL_ACTIVATION	0.00132268	1	0	0.189496
2952	GOBP_REGULATION_OF_CD4_POSITIVE_ALPHA_BETA_T_CELL_DIFFERENTIATION	0.0640314	1	0	0.25417
2953	GOBP_REGULATION_OF_CD8_POSITIVE_ALPHA_BETA_T_CELL_ACTIVATION	0.926057	1	0	0.172443
2954	GOBP_REGULATION_OF_CELLULAR_AMIDE_METABOLIC_PROCESS	0.00792321	1	0	15.8517
2955	GOBP_REGULATION_OF_CELLULAR_AMINE_METABOLIC_PROCESS	0.176699	1	0	0.53537
2956	GOBP_REGULATION_OF_CELLULAR_CARBOHYDRATE_METABOLIC_PROCESS	0.110306	1	0	4.19168
2957	GOBP_REGULATION_OF_CELLULAR_COMPONENT_SIZE	0.0033711	1	0	9.25128
2958	GOBP_REGULATION_OF_CELLULAR_EXTRAVASATION	0.426296	1	0	0.511351
2959	GOBP_REGULATION_OF_CELLULAR_KETONE_METABOLIC_PROCESS	0.00132268	1	0	2.08957
2960	GOBP_REGULATION_OF_CELLULAR_PH	0.485094	1	0	2.15258
2961	GOBP_REGULATION_OF_CELLULAR_RESPIRATION	0.110306	1	0	1.28493
2962	GOBP_REGULATION_OF_CELLULAR_RESPONSE_TO_GROWTH_FACTOR_STIMULUS	0.0171915	1	0	4.77773
2963	GOBP_REGULATION_OF_CELLULAR_RESPONSE_TO_HEAT	0.0171915	1	0	0.823604
2964	GOBP_REGULATION_OF_CELLULAR_RESPONSE_TO_INSULIN_STIMULUS	0.263975	1	0	1.12974
2965	GOBP_REGULATION_OF_CELLULAR_RESPONSE_TO_TRANSFORMING_GROWTH_FACTOR_BETA_STIMULUS	0.034481	1	0	2.27949
2966	GOBP_REGULATION_OF_CELLULAR_RESPONSE_TO_VASCULAR_ENDOTHELIAL_GROWTH_FACTOR_STIMULUS	0.369094	1	0	0.341148
2967	GOBP_REGULATION_OF_CELL_ADHESION_MEDIATED_BY_INTEGRIN	0.00522045	1	0	0.566162
2968	GOBP_REGULATION_OF_CELL_AGING	0.0171915	1	0	0.876586
2969	GOBP_REGULATION_OF_CELL_CELL_ADHESION	0.176699	1	0	5.60803
2970	GOBP_REGULATION_OF_CELL_CELL_ADHESION_MEDIATED_BY_CADHERIN	0.263975	1	0	0.301504
2971	GOBP_REGULATION_OF_CELL_COMMUNICATION_BY_ELECTRICAL_COUPLING	0.000278716	1	0	0.274537
2972	GOBP_REGULATION_OF_CELL_CYCLE_CHECKPOINT	0.544219	1	0	0.365597
2973	GOBP_REGULATION_OF_CELL_CYCLE_G1_S_PHASE_TRANSITION	0.0245853	1	0	3.58653
2974	GOBP_REGULATION_OF_CELL_CYCLE_G2_M_PHASE_TRANSITION	0.0171915	1	0	2.76273
2975	GOBP_REGULATION_OF_CELL_CYCLE_PHASE_TRANSITION	0.0848227	1	0	8.65345
2976	GOBP_REGULATION_OF_CELL_DEVELOPMENT	0.110306	1	0	11.7029
2977	GOBP_REGULATION_OF_CELL_DIVISION	0.00792321	1	0	3.0137
2978	GOBP_REGULATION_OF_CELL_FATE_COMMITMENT	0.959414	1	0	0.0991814
2979	GOBP_REGULATION_OF_CELL_GROWTH_INVOLVED_IN_CARDIAC_MUSCLE_CELL_DEVELOPMENT	0.369094	1	0	0.203661
2980	GOBP_REGULATION_OF_CELL_JUNCTION_ASSEMBLY	0.00522045	1	0	3.7833
2981	GOBP_REGULATION_OF_CELL_KILLING	0.0171915	1	0	0.877249
2982	GOBP_REGULATION_OF_CELL_MATURATION	0.176699	1	0	0.456186
2983	GOBP_REGULATION_OF_CELL_MIGRATION_INVOLVED_IN_SPROUTING_ANGIOGENESIS	0.0848227	1	0	0.690114
2984	GOBP_REGULATION_OF_CELL_MORPHOGENESIS	0.00522045	1	0	7.77476
2985	GOBP_REGULATION_OF_CELL_MORPHOGENESIS_INVOLVED_IN_DIFFERENTIATION	0.0474372	1	0	2.49863
2986	GOBP_REGULATION_OF_CELL_PROJECTION_ASSEMBLY	0.00792321	1	0	5.33578
2987	GOBP_REGULATION_OF_CELL_SHAPE	0.176699	1	0	3.34163
2988	GOBP_REGULATION_OF_CELL_SIZE	0.263975	1	0	5.61548
2989	GOBP_REGULATION_OF_CELL_SUBSTRATE_ADHESION	0.00213323	1	0	3.94017
2990	GOBP_REGULATION_OF_CELL_SUBSTRATE_JUNCTION_ORGANIZATION	0.0245853	1	0	1.81235
2991	GOBP_REGULATION_OF_CENTRIOLE_REPLICATION	0.00792321	1	0	0.3906
2992	GOBP_REGULATION_OF_CENTROSOME_CYCLE	0.874961	1	0	0.921144
2993	GOBP_REGULATION_OF_CHEMOTAXIS	0.0033711	1	0	2.6172
2994	GOBP_REGULATION_OF_CHOLESTEROL_BIOSYNTHETIC_PROCESS	0.711029	1	0	0.167111
2995	GOBP_REGULATION_OF_CHOLESTEROL_EFFLUX	0.176699	1	0	0.554038
2996	GOBP_REGULATION_OF_CHOLESTEROL_METABOLIC_PROCESS	0.110306	1	0	0.322594
2997	GOBP_REGULATION_OF_CHONDROCYTE_DIFFERENTIATION	0.544219	1	0	0.913453
2998	GOBP_REGULATION_OF_CHROMATIN_ASSEMBLY	0.263975	1	0	0.625235
2999	GOBP_REGULATION_OF_CHROMATIN_ASSEMBLY_OR_DISASSEMBLY	0.369094	1	0	0.770048
3000	GOBP_REGULATION_OF_CHROMATIN_BINDING	0.602379	1	0	0.682247
3001	GOBP_REGULATION_OF_CHROMATIN_ORGANIZATION	0.711029	1	0	1.32209
3002	GOBP_REGULATION_OF_CHROMOSOME_ORGANIZATION	0.034481	1	0	6.3699
3003	GOBP_REGULATION_OF_CHROMOSOME_SEGREGATION	0.658346	1	0	1.95079
3004	GOBP_REGULATION_OF_CHROMOSOME_SEPARATION	0.0117873	1	0	1.47552
3005	GOBP_REGULATION_OF_CILIUM_ASSEMBLY	0.0848227	1	0	2.30653
3006	GOBP_REGULATION_OF_CILIUM_BEAT_FREQUENCY	0.979365	1	0	0.230703
3007	GOBP_REGULATION_OF_CILIUM_DEPENDENT_CELL_MOTILITY	0.602379	1	0	0.248566
3008	GOBP_REGULATION_OF_CILIUM_MOVEMENT	0.263975	1	0	0.231107
3009	GOBP_REGULATION_OF_CIRCADIAN_RHYTHM	0.00132268	1	0	3.83924
3010	GOBP_REGULATION_OF_CIRCADIAN_SLEEP_WAKE_CYCLE	0.990298	1	0	0.131839
3011	GOBP_REGULATION_OF_CLATHRIN_DEPENDENT_ENDOCYTOSIS	0.0171915	1	0	0.368113
3012	GOBP_REGULATION_OF_COAGULATION	0.00132268	1	0	0.604247
3013	GOBP_REGULATION_OF_COLLAGEN_METABOLIC_PROCESS	0.0474372	1	0	1.15902
3014	GOBP_REGULATION_OF_COLLATERAL_SPROUTING	0.263975	1	0	0.322698
3015	GOBP_REGULATION_OF_COMPLEMENT_ACTIVATION	0.176699	1	0	0.073479
3016	GOBP_REGULATION_OF_CYCLIN_DEPENDENT_PROTEIN_KINASE_ACTIVITY	0.0033711	1	0	1.87762
3017	GOBP_REGULATION_OF_CYSTEINE_TYPE_ENDOPEPTIDASE_ACTIVITY_INVOLVED_IN_APOPTOTIC_SIGNALING_PATHWAY	0.00792321	1	0	0.11666
3018	GOBP_REGULATION_OF_CYTOKINESIS	0.110306	1	0	1.47779
3019	GOBP_REGULATION_OF_CYTOPLASMIC_TRANSLATION	0.369094	1	0	1.46942
3020	GOBP_REGULATION_OF_CYTOPLASMIC_TRANSPORT	0.034481	1	0	0.671512
3021	GOBP_REGULATION_OF_CYTOSOLIC_CALCIUM_ION_CONCENTRATION	0.0117873	1	0	3.26284
3022	GOBP_REGULATION_OF_DEFENSE_RESPONSE_TO_BACTERIUM	0.176699	1	0	0.0653112
3023	GOBP_REGULATION_OF_DEFENSE_RESPONSE_TO_VIRUS	0.034481	1	0	0.747336
3024	GOBP_REGULATION_OF_DEFENSE_RESPONSE_TO_VIRUS_BY_HOST	0.00132268	1	0	0.314827
3025	GOBP_REGULATION_OF_DELAYED_RECTIFIER_POTASSIUM_CHANNEL_ACTIVITY	0.14086	1	0	0.44495
3026	GOBP_REGULATION_OF_DENDRITE_DEVELOPMENT	0.263975	1	0	2.86599
3027	GOBP_REGULATION_OF_DENDRITE_EXTENSION	0.0171915	1	0	1.06565
3028	GOBP_REGULATION_OF_DENDRITE_MORPHOGENESIS	0.034481	1	0	1.90414
3029	GOBP_REGULATION_OF_DENDRITIC_SPINE_DEVELOPMENT	0.00792321	1	0	2.08276
3030	GOBP_REGULATION_OF_DENDRITIC_SPINE_MORPHOGENESIS	0.14086	1	0	1.5977
3031	GOBP_REGULATION_OF_DEPHOSPHORYLATION	0.711029	1	0	2.39635
3032	GOBP_REGULATION_OF_DEVELOPMENTAL_GROWTH	0.00132268	1	0	8.50666
3033	GOBP_REGULATION_OF_DIGESTIVE_SYSTEM_PROCESS	0.110306	1	0	0.318635
3034	GOBP_REGULATION_OF_DNA_BINDING	0.263975	1	0	2.00609
3035	GOBP_REGULATION_OF_DNA_BINDING_TRANSCRIPTION_FACTOR_ACTIVITY	0.00792321	1	0	8.2877
3036	GOBP_REGULATION_OF_DNA_BIOSYNTHETIC_PROCESS	0.034481	1	0	2.9559
3037	GOBP_REGULATION_OF_DNA_DAMAGE_CHECKPOINT	0.369094	1	0	0.276102
3038	GOBP_REGULATION_OF_DNA_DAMAGE_RESPONSE_SIGNAL_TRANSDUCTION_BY_P53_CLASS_MEDIATOR	0.176699	1	0	0.898499
3039	GOBP_REGULATION_OF_DNA_DEPENDENT_DNA_REPLICATION	0.658346	1	0	0.884439
3040	GOBP_REGULATION_OF_DNA_METHYLATION	0.110306	1	0	0.261098
3041	GOBP_REGULATION_OF_DNA_METHYLATION_DEPENDENT_HETEROCHROMATIN_ASSEMBLY	0.263975	1	0	0.428098
3042	GOBP_REGULATION_OF_DNA_RECOMBINATION	0.034481	1	0	2.78318
3043	GOBP_REGULATION_OF_DNA_REPAIR	0.0245853	1	0	4.0376
3044	GOBP_REGULATION_OF_DNA_REPLICATION	0.00792321	1	0	3.37833
3045	GOBP_REGULATION_OF_DNA_STRAND_ELONGATION	0.176699	1	0	0.509298
3046	GOBP_REGULATION_OF_DNA_TEMPLATED_TRANSCRIPTION_ELONGATION	0.0640314	1	0	1.8353
3047	GOBP_REGULATION_OF_DNA_TEMPLATED_TRANSCRIPTION_INITIATION	0.14086	1	0	1.89886
3048	GOBP_REGULATION_OF_DNA_TEMPLATED_TRANSCRIPTION_IN_RESPONSE_TO_STRESS	0.0474372	1	0	2.21062
3049	GOBP_REGULATION_OF_DOUBLE_STRAND_BREAK_REPAIR	0.544219	1	0	3.40892
3050	GOBP_REGULATION_OF_DOUBLE_STRAND_BREAK_REPAIR_VIA_HOMOLOGOUS_RECOMBINATION	0.14086	1	0	2.12961
3051	GOBP_REGULATION_OF_DOUBLE_STRAND_BREAK_REPAIR_VIA_NONHOMOLOGOUS_END_JOINING	0.110306	1	0	0.961815
3052	GOBP_REGULATION_OF_EARLY_ENDOSOME_TO_LATE_ENDOSOME_TRANSPORT	0.874961	1	0	0.373634
3053	GOBP_REGULATION_OF_EMBRYONIC_DEVELOPMENT	0.00132268	1	0	0.929802
3054	GOBP_REGULATION_OF_ENDOCRINE_PROCESS	0.658346	1	0	0.31337
3055	GOBP_REGULATION_OF_ENDOCYTIC_RECYCLING	0.176699	1	0	0.45225
3056	GOBP_REGULATION_OF_ENDOCYTOSIS	0.110306	1	0	5.72022
3057	GOBP_REGULATION_OF_ENDOPLASMIC_RETICULUM_STRESS_INDUCED_INTRINSIC_APOPTOTIC_SIGNALING_PATHWAY	0.485094	1	0	1.87302
3058	GOBP_REGULATION_OF_ENDOPLASMIC_RETICULUM_UNFOLDED_PROTEIN_RESPONSE	0.176699	1	0	1.47765
3059	GOBP_REGULATION_OF_ENDOTHELIAL_CELL_CHEMOTAXIS	0.0245853	1	0	0.407848
3060	GOBP_REGULATION_OF_ENDOTHELIAL_CELL_DEVELOPMENT	0.0171915	1	0	0.553026
3061	GOBP_REGULATION_OF_ENDOTHELIAL_CELL_DIFFERENTIATION	0.263975	1	0	1.01834
3062	GOBP_REGULATION_OF_ENDOTHELIAL_CELL_MIGRATION	0.263975	1	0	2.87809
3063	GOBP_REGULATION_OF_EPIDERMAL_GROWTH_FACTOR_ACTIVATED_RECEPTOR_ACTIVITY	0.711029	1	0	0.633344
3064	GOBP_REGULATION_OF_EPITHELIAL_CELL_APOPTOTIC_PROCESS	0.00213323	1	0	1.09539
3065	GOBP_REGULATION_OF_EPITHELIAL_CELL_DIFFERENTIATION	0.176699	1	0	2.25274
3066	GOBP_REGULATION_OF_EPITHELIAL_CELL_DIFFERENTIATION_INVOLVED_IN_KIDNEY_DEVELOPMENT	0.0640314	1	0	0.0513108
3067	GOBP_REGULATION_OF_EPITHELIAL_CELL_MIGRATION	0.00792321	1	0	4.87855
3068	GOBP_REGULATION_OF_EPITHELIAL_TO_MESENCHYMAL_TRANSITION	0.14086	1	0	1.77018
3069	GOBP_REGULATION_OF_ERAD_PATHWAY	0.0640314	1	0	0.890973
3070	GOBP_REGULATION_OF_ERBB_SIGNALING_PATHWAY	0.176699	1	0	1.51149
3071	GOBP_REGULATION_OF_ERYTHROCYTE_DIFFERENTIATION	0.110306	1	0	0.934431
3072	GOBP_REGULATION_OF_ESTABLISHMENT_OF_PLANAR_POLARITY	0.034481	1	0	0.926442
3073	GOBP_REGULATION_OF_ESTABLISHMENT_OF_PROTEIN_LOCALIZATION_TO_MITOCHONDRION	0.314656	1	0	1.75183
3074	GOBP_REGULATION_OF_ESTABLISHMENT_OR_MAINTENANCE_OF_CELL_POLARITY	0.0171915	1	0	0.494327
3075	GOBP_REGULATION_OF_EXCRETION	0.970779	1	0	0.267948
3076	GOBP_REGULATION_OF_EXECUTION_PHASE_OF_APOPTOSIS	0.711029	1	0	0.504809
3077	GOBP_REGULATION_OF_EXIT_FROM_MITOSIS	0.369094	1	0	0.157865
3078	GOBP_REGULATION_OF_EXOCYTOSIS	0.034481	1	0	4.28577
3079	GOBP_REGULATION_OF_EXOSOMAL_SECRETION	0.110306	1	0	0.20339
3080	GOBP_REGULATION_OF_EXTENT_OF_CELL_GROWTH	0.485094	1	0	4.37163
3081	GOBP_REGULATION_OF_EXTRACELLULAR_MATRIX_ASSEMBLY	0.990298	1	0	0.261629
3082	GOBP_REGULATION_OF_EXTRACELLULAR_MATRIX_DISASSEMBLY	0.034481	1	0	0.456077
3083	GOBP_REGULATION_OF_EXTRACELLULAR_MATRIX_ORGANIZATION	0.034481	1	0	0.90872
3084	GOBP_REGULATION_OF_EXTRINSIC_APOPTOTIC_SIGNALING_PATHWAY	0.034481	1	0	2.98201
3085	GOBP_REGULATION_OF_EXTRINSIC_APOPTOTIC_SIGNALING_PATHWAY_IN_ABSENCE_OF_LIGAND	0.369094	1	0	0.381207
3086	GOBP_REGULATION_OF_EXTRINSIC_APOPTOTIC_SIGNALING_PATHWAY_VIA_DEATH_DOMAIN_RECEPTORS	0.0171915	1	0	0.877941
3087	GOBP_REGULATION_OF_FATTY_ACID_BETA_OXIDATION	0.176699	1	0	0.325232
3088	GOBP_REGULATION_OF_FATTY_ACID_BIOSYNTHETIC_PROCESS	0.263975	1	0	0.689461
3089	GOBP_REGULATION_OF_FATTY_ACID_METABOLIC_PROCESS	0.176699	1	0	1.56357
3090	GOBP_REGULATION_OF_FATTY_ACID_OXIDATION	0.0848227	1	0	0.425331
3091	GOBP_REGULATION_OF_FATTY_ACID_TRANSPORT	0.0033711	1	0	0.21488
3092	GOBP_REGULATION_OF_FAT_CELL_DIFFERENTIATION	0.034481	1	0	2.99804
3093	GOBP_REGULATION_OF_FEEDING_BEHAVIOR	0.485094	1	0	0.378493
3094	GOBP_REGULATION_OF_FIBROBLAST_GROWTH_FACTOR_RECEPTOR_SIGNALING_PATHWAY	0.263975	1	0	0.550446
3095	GOBP_REGULATION_OF_FIBROBLAST_MIGRATION	0.0640314	1	0	0.766457
3096	GOBP_REGULATION_OF_FILOPODIUM_ASSEMBLY	0.034481	1	0	1.21326
3097	GOBP_REGULATION_OF_FLAGELLATED_SPERM_MOTILITY	0.999997	1	0	0.0315728
3098	GOBP_REGULATION_OF_GASTRULATION	0.711029	1	0	-0.0860496
3099	GOBP_REGULATION_OF_GENE_EXPRESSION_EPIGENETIC	0.176699	1	0	2.94356
3100	GOBP_REGULATION_OF_GENE_SILENCING_BY_RNA	0.369094	1	0	2.51154
3101	GOBP_REGULATION_OF_GLIAL_CELL_DIFFERENTIATION	0.0474372	1	0	1.31686
3102	GOBP_REGULATION_OF_GLIAL_CELL_PROLIFERATION	0.176699	1	0	0.761114
3103	GOBP_REGULATION_OF_GLIOGENESIS	0.602379	1	0	1.85763
3104	GOBP_REGULATION_OF_GLUCAN_BIOSYNTHETIC_PROCESS	0.0171915	1	0	1.2948
3105	GOBP_REGULATION_OF_GLUCONEOGENESIS	0.426296	1	0	1.36639
3106	GOBP_REGULATION_OF_GLUCOSE_METABOLIC_PROCESS	0.176699	1	0	3.50885
3107	GOBP_REGULATION_OF_GLUTAMATE_SECRETION	0.426296	1	0	0.338806
3108	GOBP_REGULATION_OF_GLYCOGEN_METABOLIC_PROCESS	0.0640314	1	0	1.32735
3109	GOBP_REGULATION_OF_GLYCOLYTIC_PROCESS	0.0245853	1	0	1.31239
3110	GOBP_REGULATION_OF_GLYCOPROTEIN_METABOLIC_PROCESS	0.034481	1	0	0.891671
3111	GOBP_REGULATION_OF_GOLGI_ORGANIZATION	0.110306	1	0	0.52094
3112	GOBP_REGULATION_OF_GRANULOCYTE_CHEMOTAXIS	0.000478143	1	0	0.309504
3113	GOBP_REGULATION_OF_GRANULOCYTE_DIFFERENTIATION	0.602379	1	0	0.299618
3114	GOBP_REGULATION_OF_GTPASE_ACTIVITY	0.110306	1	0	7.53888
3115	GOBP_REGULATION_OF_GTP_BINDING	0.0171915	1	0	0.449437
3116	GOBP_REGULATION_OF_G_PROTEIN_COUPLED_RECEPTOR_SIGNALING_PATHWAY	0.00792321	1	0	2.21709
3117	GOBP_REGULATION_OF_HAIR_CYCLE	0.874961	1	0	0.239854
3118	GOBP_REGULATION_OF_HAIR_FOLLICLE_DEVELOPMENT	0.999377	1	0	0.0443254
3119	GOBP_REGULATION_OF_HEART_CONTRACTION	0.14086	1	0	2.84273
3120	GOBP_REGULATION_OF_HEART_GROWTH	0.110306	1	0	0.759055
3121	GOBP_REGULATION_OF_HEART_RATE	0.034481	1	0	0.751932
3122	GOBP_REGULATION_OF_HEART_RATE_BY_CARDIAC_CONDUCTION	0.110306	1	0	0.361361
3123	GOBP_REGULATION_OF_HEMATOPOIETIC_PROGENITOR_CELL_DIFFERENTIATION	0.0474372	1	0	1.3598
3124	GOBP_REGULATION_OF_HEMATOPOIETIC_STEM_CELL_DIFFERENTIATION	0.0171915	1	0	0.775788
3125	GOBP_REGULATION_OF_HEMOPOIESIS	0.0033711	1	0	4.86287
3126	GOBP_REGULATION_OF_HEPATOCYTE_PROLIFERATION	0.110306	1	0	0.447883
3127	GOBP_REGULATION_OF_HETEROTYPIC_CELL_CELL_ADHESION	0.84176	1	0	0.0656275
3128	GOBP_REGULATION_OF_HIPPO_SIGNALING	0.803247	1	0	0.92269
3129	GOBP_REGULATION_OF_HISTONE_DEACETYLATION	0.176699	1	0	1.1218
3130	GOBP_REGULATION_OF_HISTONE_H3_K4_METHYLATION	0.0171915	1	0	1.16114
3131	GOBP_REGULATION_OF_HISTONE_H3_K9_METHYLATION	0.00792321	1	0	0.728368
3132	GOBP_REGULATION_OF_HISTONE_METHYLATION	0.0033711	1	0	2.62115
3133	GOBP_REGULATION_OF_HISTONE_MODIFICATION	0.00792321	1	0	5.67763
3134	GOBP_REGULATION_OF_HORMONE_BIOSYNTHETIC_PROCESS	0.485094	1	0	0.551165
3135	GOBP_REGULATION_OF_HORMONE_LEVELS	0.176699	1	0	7.48666
3136	GOBP_REGULATION_OF_HORMONE_METABOLIC_PROCESS	0.0640314	1	0	0.6462
3137	GOBP_REGULATION_OF_HORMONE_SECRETION	0.0171915	1	0	3.58772
3138	GOBP_REGULATION_OF_HUMORAL_IMMUNE_RESPONSE	0.110306	1	0	0.105587
3139	GOBP_REGULATION_OF_HUMORAL_IMMUNE_RESPONSE_MEDIATED_BY_CIRCULATING_IMMUNOGLOBULIN	0.999788	1	0	0.0396699
3140	GOBP_REGULATION_OF_HYDROGEN_PEROXIDE_METABOLIC_PROCESS	0.0640314	1	0	0.243179
3141	GOBP_REGULATION_OF_ICOSANOID_SECRETION	0.658346	1	0	-0.0335777
3142	GOBP_REGULATION_OF_IMMUNE_EFFECTOR_PROCESS	0.0848227	1	0	3.88402
3143	GOBP_REGULATION_OF_IMMUNOGLOBULIN_PRODUCTION	0.0848227	1	0	1.3068
3144	GOBP_REGULATION_OF_INCLUSION_BODY_ASSEMBLY	0.00792321	1	0	0.550446
3145	GOBP_REGULATION_OF_INFLAMMATORY_RESPONSE	0.110306	1	0	4.42345
3146	GOBP_REGULATION_OF_INFLAMMATORY_RESPONSE_TO_ANTIGENIC_STIMULUS	0.0171915	1	0	0.45447
3147	GOBP_REGULATION_OF_INSULIN_RECEPTOR_SIGNALING_PATHWAY	0.602379	1	0	1.30188
3148	GOBP_REGULATION_OF_INSULIN_SECRETION	0.176699	1	0	2.41454
3149	GOBP_REGULATION_OF_INSULIN_SECRETION_INVOLVED_IN_CELLULAR_RESPONSE_TO_GLUCOSE_STIMULUS	0.0640314	1	0	0.927793
3150	GOBP_REGULATION_OF_INTEGRIN_ACTIVATION	0.979365	1	0	0.0793912
3151	GOBP_REGULATION_OF_INTEGRIN_MEDIATED_SIGNALING_PATHWAY	0.0171915	1	0	0.280506
3152	GOBP_REGULATION_OF_INTRACELLULAR_ESTROGEN_RECEPTOR_SIGNALING_PATHWAY	0.0640314	1	0	1.17651
3153	GOBP_REGULATION_OF_INTRACELLULAR_PROTEIN_TRANSPORT	0.00792321	1	0	7.1895
3154	GOBP_REGULATION_OF_INTRACELLULAR_STEROID_HORMONE_RECEPTOR_SIGNALING_PATHWAY	0.0033711	1	0	2.53905
3155	GOBP_REGULATION_OF_INTRACELLULAR_TRANSPORT	0.314656	1	0	10.1997
3156	GOBP_REGULATION_OF_INTRINSIC_APOPTOTIC_SIGNALING_PATHWAY_BY_P53_CLASS_MEDIATOR	0.110306	1	0	0.659443
3157	GOBP_REGULATION_OF_INTRINSIC_APOPTOTIC_SIGNALING_PATHWAY_IN_RESPONSE_TO_DNA_DAMAGE	0.110306	1	0	0.62421
3158	GOBP_REGULATION_OF_INTRINSIC_APOPTOTIC_SIGNALING_PATHWAY_IN_RESPONSE_TO_DNA_DAMAGE_BY_P53_CLASS_MEDIATOR	0.711029	1	0	0.382409
3159	GOBP_REGULATION_OF_ISOTYPE_SWITCHING	0.0033711	1	0	0.529749
3160	GOBP_REGULATION_OF_JNK_CASCADE	0.110306	1	0	2.92568
3161	GOBP_REGULATION_OF_JUN_KINASE_ACTIVITY	0.0640314	1	0	1.00714
3162	GOBP_REGULATION_OF_KERATINOCYTE_DIFFERENTIATION	0.263975	1	0	0.517356
3163	GOBP_REGULATION_OF_KERATINOCYTE_PROLIFERATION	0.0640314	1	0	0.559445
3164	GOBP_REGULATION_OF_KETONE_BIOSYNTHETIC_PROCESS	0.995788	1	0	0.22124
3165	GOBP_REGULATION_OF_KIDNEY_DEVELOPMENT	0.0171915	1	0	-0.09493
3166	GOBP_REGULATION_OF_LAMELLIPODIUM_ASSEMBLY	0.217819	1	0	0.95134
3167	GOBP_REGULATION_OF_LAMELLIPODIUM_ORGANIZATION	0.0171915	1	0	1.21959
3168	GOBP_REGULATION_OF_LEUKOCYTE_ADHESION_TO_VASCULAR_ENDOTHELIAL_CELL	0.658346	1	0	0.32804
3169	GOBP_REGULATION_OF_LEUKOCYTE_APOPTOTIC_PROCESS	0.0245853	1	0	1.1538
3170	GOBP_REGULATION_OF_LEUKOCYTE_CHEMOTAXIS	0.00132268	1	0	1.4035
3171	GOBP_REGULATION_OF_LEUKOCYTE_DEGRANULATION	0.0117873	1	0	0.482864
3172	GOBP_REGULATION_OF_LEUKOCYTE_DIFFERENTIATION	0.0033711	1	0	3.0977
3173	GOBP_REGULATION_OF_LEUKOCYTE_MEDIATED_CYTOTOXICITY	0.110306	1	0	0.866134
3174	GOBP_REGULATION_OF_LEUKOCYTE_MEDIATED_IMMUNITY	0.263975	1	0	2.55474
3175	GOBP_REGULATION_OF_LEUKOCYTE_MIGRATION	0.176699	1	0	2.71673
3176	GOBP_REGULATION_OF_LEUKOCYTE_PROLIFERATION	0.000478143	1	0	3.12914
3177	GOBP_REGULATION_OF_LIPASE_ACTIVITY	0.369094	1	0	1.02509
3178	GOBP_REGULATION_OF_LIPID_BIOSYNTHETIC_PROCESS	0.00792321	1	0	2.59737
3179	GOBP_REGULATION_OF_LIPID_CATABOLIC_PROCESS	0.034481	1	0	0.998443
3180	GOBP_REGULATION_OF_LIPID_KINASE_ACTIVITY	0.369094	1	0	0.865845
3181	GOBP_REGULATION_OF_LIPID_LOCALIZATION	0.0117873	1	0	1.78173
3182	GOBP_REGULATION_OF_LIPID_METABOLIC_PROCESS	0.00792321	1	0	5.73031
3183	GOBP_REGULATION_OF_LIPID_STORAGE	0.0171915	1	0	0.904857
3184	GOBP_REGULATION_OF_LIPID_TRANSPORT	0.0474372	1	0	1.53731
3185	GOBP_REGULATION_OF_LIPOPOLYSACCHARIDE_MEDIATED_SIGNALING_PATHWAY	0.110306	1	0	0.0328666
3186	GOBP_REGULATION_OF_LIPOPROTEIN_LIPASE_ACTIVITY	0.926057	1	0	0.231603
3187	GOBP_REGULATION_OF_LIPOPROTEIN_METABOLIC_PROCESS	0.485094	1	0	0.215905
3188	GOBP_REGULATION_OF_LIPOPROTEIN_PARTICLE_CLEARANCE	0.00132268	1	0	0.493082
3189	GOBP_REGULATION_OF_LONG_TERM_NEURONAL_SYNAPTIC_PLASTICITY	0.485094	1	0	0.750212
3190	GOBP_REGULATION_OF_LONG_TERM_SYNAPTIC_POTENTIATION	0.544219	1	0	1.42817
3191	GOBP_REGULATION_OF_LYASE_ACTIVITY	0.0640314	1	0	0.701197
3192	GOBP_REGULATION_OF_LYMPHOCYTE_APOPTOTIC_PROCESS	0.314656	1	0	0.61586
3193	GOBP_REGULATION_OF_LYMPHOCYTE_CHEMOTAXIS	0.959414	1	0	0.334928
3194	GOBP_REGULATION_OF_LYMPHOCYTE_DIFFERENTIATION	0.217819	1	0	1.80165
3195	GOBP_REGULATION_OF_LYMPHOCYTE_MEDIATED_IMMUNITY	0.0171915	1	0	1.75567
3196	GOBP_REGULATION_OF_LYMPHOCYTE_MIGRATION	0.034481	1	0	1.29347
3197	GOBP_REGULATION_OF_LYSOSOMAL_LUMEN_PH	0.0640314	1	0	0.940915
3198	GOBP_REGULATION_OF_MACROAUTOPHAGY	0.0171915	1	0	4.94156
3199	GOBP_REGULATION_OF_MACROPHAGE_CHEMOTAXIS	0.263975	1	0	0.34781
3200	GOBP_REGULATION_OF_MACROPHAGE_DERIVED_FOAM_CELL_DIFFERENTIATION	0.84176	1	0	0.146797
3201	GOBP_REGULATION_OF_MACROPHAGE_DIFFERENTIATION	0.711029	1	0	0.404681
3202	GOBP_REGULATION_OF_MACROPHAGE_MIGRATION	0.0640314	1	0	0.571677
3203	GOBP_REGULATION_OF_MAP_KINASE_ACTIVITY	0.0171915	1	0	2.73306
3204	GOBP_REGULATION_OF_MAST_CELL_ACTIVATION	0.0245853	1	0	0.600601
3205	GOBP_REGULATION_OF_MAST_CELL_ACTIVATION_INVOLVED_IN_IMMUNE_RESPONSE	0.263975	1	0	0.438477
3206	GOBP_REGULATION_OF_MEGAKARYOCYTE_DIFFERENTIATION	0.176699	1	0	0.472534
3207	GOBP_REGULATION_OF_MEIOTIC_CELL_CYCLE	0.176699	1	0	0.759214
3208	GOBP_REGULATION_OF_MEIOTIC_NUCLEAR_DIVISION	0.485094	1	0	0.370687
3209	GOBP_REGULATION_OF_MEMBRANE_DEPOLARIZATION	0.0848227	1	0	0.715391
3210	GOBP_REGULATION_OF_MEMBRANE_INVAGINATION	0.999377	1	0	0.143362
3211	GOBP_REGULATION_OF_MEMBRANE_LIPID_DISTRIBUTION	0.263975	1	0	0.628461
3212	GOBP_REGULATION_OF_MEMBRANE_PERMEABILITY	0.110306	1	0	2.05962
3213	GOBP_REGULATION_OF_MEMBRANE_POTENTIAL	0.0033711	1	0	6.21134
3214	GOBP_REGULATION_OF_MEMBRANE_PROTEIN_ECTODOMAIN_PROTEOLYSIS	0.485094	1	0	0.27974
3215	GOBP_REGULATION_OF_MEMBRANE_REPOLARIZATION	0.00213323	1	0	0.491581
3216	GOBP_REGULATION_OF_MESENCHYMAL_CELL_PROLIFERATION	0.0171915	1	0	0.331618
3217	GOBP_REGULATION_OF_METAL_ION_TRANSPORT	0.485094	1	0	7.16649
3218	GOBP_REGULATION_OF_MICROGLIAL_CELL_ACTIVATION	0.926057	1	0	0.202302
3219	GOBP_REGULATION_OF_MICROTUBULE_BASED_MOVEMENT	0.176699	1	0	0.835352
3220	GOBP_REGULATION_OF_MICROTUBULE_BASED_PROCESS	0.0245853	1	0	5.86636
3221	GOBP_REGULATION_OF_MICROTUBULE_CYTOSKELETON_ORGANIZATION	0.110306	1	0	4.1554
3222	GOBP_REGULATION_OF_MICROTUBULE_DEPOLYMERIZATION	0.000478143	1	0	1.27083
3223	GOBP_REGULATION_OF_MICROTUBULE_POLYMERIZATION	0.0474372	1	0	0.785904
3224	GOBP_REGULATION_OF_MICROTUBULE_POLYMERIZATION_OR_DEPOLYMERIZATION	0.0474372	1	0	2.08148
3225	GOBP_REGULATION_OF_MITOCHONDRIAL_FISSION	0.803247	1	0	0.881838
3226	GOBP_REGULATION_OF_MITOCHONDRIAL_GENE_EXPRESSION	0.034481	1	0	0.947492
3227	GOBP_REGULATION_OF_MITOCHONDRIAL_MEMBRANE_PERMEABILITY	0.00792321	1	0	1.9762
3228	GOBP_REGULATION_OF_MITOCHONDRIAL_MEMBRANE_PERMEABILITY_INVOLVED_IN_APOPTOTIC_PROCESS	0.263975	1	0	1.3338
3229	GOBP_REGULATION_OF_MITOCHONDRIAL_MEMBRANE_POTENTIAL	0.0640314	1	0	0.822015
3230	GOBP_REGULATION_OF_MITOCHONDRIAL_OUTER_MEMBRANE_PERMEABILIZATION_INVOLVED_IN_APOPTOTIC_SIGNALING_PATHWAY	0.176699	1	0	0.530942
3231	GOBP_REGULATION_OF_MITOCHONDRION_ORGANIZATION	0.369094	1	0	4.10216
3232	GOBP_REGULATION_OF_MITOTIC_CELL_CYCLE	0.176699	1	0	10.0583
3233	GOBP_REGULATION_OF_MITOTIC_CELL_CYCLE_PHASE_TRANSITION	0.00522045	1	0	6.60792
3234	GOBP_REGULATION_OF_MITOTIC_CELL_CYCLE_SPINDLE_ASSEMBLY_CHECKPOINT	0.14086	1	0	0.092133
3235	GOBP_REGULATION_OF_MITOTIC_NUCLEAR_DIVISION	0.00080348	1	0	1.74566
3236	GOBP_REGULATION_OF_MITOTIC_SISTER_CHROMATID_SEGREGATION	0.0474372	1	0	0.746921
3237	GOBP_REGULATION_OF_MITOTIC_SPINDLE_ASSEMBLY	0.369094	1	0	0.586824
3238	GOBP_REGULATION_OF_MONOCYTE_CHEMOTAXIS	0.034481	1	0	0.225191
3239	GOBP_REGULATION_OF_MONOCYTE_DIFFERENTIATION	0.874961	1	0	0.062117
3240	GOBP_REGULATION_OF_MONONUCLEAR_CELL_MIGRATION	0.034481	1	0	2.20306
3241	GOBP_REGULATION_OF_MONOOXYGENASE_ACTIVITY	0.176699	1	0	0.911999
3242	GOBP_REGULATION_OF_MORPHOGENESIS_OF_AN_EPITHELIUM	0.0474372	1	0	0.352811
3243	GOBP_REGULATION_OF_MORPHOGENESIS_OF_A_BRANCHING_STRUCTURE	0.00080348	1	0	0.889838
3244	GOBP_REGULATION_OF_MRNA_3_END_PROCESSING	0.369094	1	0	1.23508
3245	GOBP_REGULATION_OF_MRNA_CATABOLIC_PROCESS	0.034481	1	0	6.33379
3246	GOBP_REGULATION_OF_MRNA_METABOLIC_PROCESS	0.000478143	1	0	12.0035
3247	GOBP_REGULATION_OF_MRNA_POLYADENYLATION	0.00132268	1	0	0.696491
3248	GOBP_REGULATION_OF_MRNA_PROCESSING	0.0033711	1	0	6.77006
3249	GOBP_REGULATION_OF_MULTICELLULAR_ORGANISM_GROWTH	0.485094	1	0	1.44772
3250	GOBP_REGULATION_OF_MUSCLE_ADAPTATION	0.263975	1	0	1.2823
3251	GOBP_REGULATION_OF_MUSCLE_CELL_DIFFERENTIATION	0.369094	1	0	1.99792
3252	GOBP_REGULATION_OF_MUSCLE_CONTRACTION	0.0117873	1	0	1.73454
3253	GOBP_REGULATION_OF_MUSCLE_HYPERTROPHY	0.176699	1	0	1.04797
3254	GOBP_REGULATION_OF_MUSCLE_ORGAN_DEVELOPMENT	0.485094	1	0	0.681457
3255	GOBP_REGULATION_OF_MUSCLE_SYSTEM_PROCESS	0.00080348	1	0	2.8839
3256	GOBP_REGULATION_OF_MYELINATION	0.0033711	1	0	1.00964
3257	GOBP_REGULATION_OF_MYELOID_CELL_APOPTOTIC_PROCESS	0.217819	1	0	0.553595
3258	GOBP_REGULATION_OF_MYELOID_CELL_DIFFERENTIATION	0.110306	1	0	3.5067
3259	GOBP_REGULATION_OF_MYELOID_LEUKOCYTE_DIFFERENTIATION	0.176699	1	0	1.56279
3260	GOBP_REGULATION_OF_MYELOID_LEUKOCYTE_MEDIATED_IMMUNITY	0.0171915	1	0	0.685814
3261	GOBP_REGULATION_OF_MYOBLAST_DIFFERENTIATION	0.803247	1	0	0.717118
3262	GOBP_REGULATION_OF_MYOBLAST_FUSION	0.874961	1	0	0.152957
3263	GOBP_REGULATION_OF_MYOTUBE_DIFFERENTIATION	0.0171915	1	0	0.727801
3264	GOBP_REGULATION_OF_NATURAL_KILLER_CELL_ACTIVATION	0.874961	1	0	0.451021
3265	GOBP_REGULATION_OF_NATURAL_KILLER_CELL_MEDIATED_IMMUNITY	0.0033711	1	0	0.576147
3266	GOBP_REGULATION_OF_NECROTIC_CELL_DEATH	0.0033711	1	0	1.02441
3267	GOBP_REGULATION_OF_NERVOUS_SYSTEM_DEVELOPMENT	0.00080348	1	0	10.7578
3268	GOBP_REGULATION_OF_NERVOUS_SYSTEM_PROCESS	0.034481	1	0	2.15228
3269	GOBP_REGULATION_OF_NEURAL_PRECURSOR_CELL_PROLIFERATION	0.803247	1	0	1.69095
3270	GOBP_REGULATION_OF_NEUROBLAST_PROLIFERATION	0.263975	1	0	0.89419
3271	GOBP_REGULATION_OF_NEUROGENESIS	0.0171915	1	0	9.45429
3272	GOBP_REGULATION_OF_NEURONAL_SYNAPTIC_PLASTICITY	0.0117873	1	0	1.39862
3273	GOBP_REGULATION_OF_NEURON_DIFFERENTIATION	0.00213323	1	0	4.80765
3274	GOBP_REGULATION_OF_NEURON_MIGRATION	0.0245853	1	0	1.13969
3275	GOBP_REGULATION_OF_NEURON_PROJECTION_ARBORIZATION	0.00080348	1	0	0.626674
3276	GOBP_REGULATION_OF_NEURON_PROJECTION_DEVELOPMENT	0.0033711	1	0	13.2823
3277	GOBP_REGULATION_OF_NEURON_PROJECTION_REGENERATION	0.176699	1	0	0.642981
3278	GOBP_REGULATION_OF_NEUROTRANSMITTER_LEVELS	0.0245853	1	0	5.45128
3279	GOBP_REGULATION_OF_NEUROTRANSMITTER_RECEPTOR_ACTIVITY	0.110306	1	0	1.27451
3280	GOBP_REGULATION_OF_NEUROTRANSMITTER_TRANSPORT	0.034481	1	0	3.14583
3281	GOBP_REGULATION_OF_NEUROTRANSMITTER_UPTAKE	0.602379	1	0	0.363545
3282	GOBP_REGULATION_OF_NEUTROPHIL_CHEMOTAXIS	0.034481	1	0	0.0375902
3283	GOBP_REGULATION_OF_NEUTROPHIL_MIGRATION	0.0640314	1	0	0.186241
3284	GOBP_REGULATION_OF_NIK_NF_KAPPAB_SIGNALING	0.711029	1	0	1.73687
3285	GOBP_REGULATION_OF_NITRIC_OXIDE_METABOLIC_PROCESS	0.00522045	1	0	0.287276
3286	GOBP_REGULATION_OF_NITRIC_OXIDE_SYNTHASE_ACTIVITY	0.0171915	1	0	0.708584
3287	GOBP_REGULATION_OF_NMDA_RECEPTOR_ACTIVITY	0.00522045	1	0	0.664997
3288	GOBP_REGULATION_OF_NON_CANONICAL_WNT_SIGNALING_PATHWAY	0.0033711	1	0	0.40983
3289	GOBP_REGULATION_OF_NOTCH_SIGNALING_PATHWAY	0.034481	1	0	2.04759
3290	GOBP_REGULATION_OF_NUCLEAR_DIVISION	0.176699	1	0	2.09452
3291	GOBP_REGULATION_OF_NUCLEAR_TRANSCRIBED_MRNA_CATABOLIC_PROCESS_DEADENYLATION_DEPENDENT_DECAY	0.176699	1	0	2.05153
3292	GOBP_REGULATION_OF_NUCLEAR_TRANSCRIBED_MRNA_POLY_A_TAIL_SHORTENING	0.263975	1	0	0.941118
3293	GOBP_REGULATION_OF_NUCLEASE_ACTIVITY	0.0171915	1	0	0.52532
3294	GOBP_REGULATION_OF_NUCLEOCYTOPLASMIC_TRANSPORT	0.314656	1	0	2.63182
3295	GOBP_REGULATION_OF_NUCLEOTIDE_BIOSYNTHETIC_PROCESS	0.314656	1	0	0.832079
3296	GOBP_REGULATION_OF_NUCLEOTIDE_METABOLIC_PROCESS	0.602379	1	0	2.15864
3297	GOBP_REGULATION_OF_ODONTOGENESIS	0.999934	1	0	0.0537327
3298	GOBP_REGULATION_OF_OLIGODENDROCYTE_DIFFERENTIATION	0.84176	1	0	0.8118
3299	GOBP_REGULATION_OF_ORGANELLE_ASSEMBLY	0.00132268	1	0	5.61143
3300	GOBP_REGULATION_OF_ORGANIC_ACID_TRANSPORT	0.263975	1	0	1.06518
3301	GOBP_REGULATION_OF_ORGAN_GROWTH	0.602379	1	0	0.925527
3302	GOBP_REGULATION_OF_OSSIFICATION	0.0640314	1	0	2.06444
3303	GOBP_REGULATION_OF_OSTEOBLAST_DIFFERENTIATION	0.176699	1	0	2.07475
3304	GOBP_REGULATION_OF_OSTEOBLAST_PROLIFERATION	0.874961	1	0	0.174321
3305	GOBP_REGULATION_OF_OSTEOCLAST_DIFFERENTIATION	0.00132268	1	0	0.896723
3306	GOBP_REGULATION_OF_OXIDATIVE_PHOSPHORYLATION	0.711029	1	0	0.731014
3307	GOBP_REGULATION_OF_OXIDATIVE_STRESS_INDUCED_CELL_DEATH	0.0640314	1	0	2.05319
3308	GOBP_REGULATION_OF_OXIDATIVE_STRESS_INDUCED_INTRINSIC_APOPTOTIC_SIGNALING_PATHWAY	0.176699	1	0	1.17397
3309	GOBP_REGULATION_OF_OXIDOREDUCTASE_ACTIVITY	0.803247	1	0	1.41546
3310	GOBP_REGULATION_OF_P38MAPK_CASCADE	0.0474372	1	0	1.04302
3311	GOBP_REGULATION_OF_PATTERN_RECOGNITION_RECEPTOR_SIGNALING_PATHWAY	0.711029	1	0	1.46401
3312	GOBP_REGULATION_OF_PEPTIDASE_ACTIVITY	0.0171915	1	0	7.02449
3313	GOBP_REGULATION_OF_PEPTIDE_TRANSPORT	0.110306	1	0	2.95072
3314	GOBP_REGULATION_OF_PEPTIDYL_LYSINE_ACETYLATION	0.263975	1	0	1.7803
3315	GOBP_REGULATION_OF_PEPTIDYL_SERINE_PHOSPHORYLATION	0.0171915	1	0	2.78735
3316	GOBP_REGULATION_OF_PEPTIDYL_THREONINE_PHOSPHORYLATION	0.00792321	1	0	0.671622
3317	GOBP_REGULATION_OF_PEPTIDYL_TYROSINE_PHOSPHORYLATION	0.0848227	1	0	3.90451
3318	GOBP_REGULATION_OF_PH	0.263975	1	0	2.23252
3319	GOBP_REGULATION_OF_PHAGOCYTOSIS	0.0033711	1	0	0.949836
3320	GOBP_REGULATION_OF_PHOSPHATASE_ACTIVITY	0.0474372	1	0	1.48819
3321	GOBP_REGULATION_OF_PHOSPHATIDYLINOSITOL_3_KINASE_ACTIVITY	0.314656	1	0	0.59418
3322	GOBP_REGULATION_OF_PHOSPHATIDYLINOSITOL_3_KINASE_SIGNALING	0.034481	1	0	1.73724
3323	GOBP_REGULATION_OF_PHOSPHOLIPASE_ACTIVITY	0.0640314	1	0	0.678335
3324	GOBP_REGULATION_OF_PHOSPHOLIPASE_C_ACTIVITY	0.176699	1	0	0.212702
3325	GOBP_REGULATION_OF_PHOSPHOLIPID_BIOSYNTHETIC_PROCESS	0.485094	1	0	0.475897
3326	GOBP_REGULATION_OF_PHOSPHOLIPID_METABOLIC_PROCESS	0.14086	1	0	0.927315
3327	GOBP_REGULATION_OF_PHOSPHOPROTEIN_PHOSPHATASE_ACTIVITY	0.0474372	1	0	1.28502
3328	GOBP_REGULATION_OF_PLASMA_LIPOPROTEIN_PARTICLE_LEVELS	0.00132268	1	0	1.10045
3329	GOBP_REGULATION_OF_PLASMINOGEN_ACTIVATION	0.602379	1	0	0.01854
3330	GOBP_REGULATION_OF_PLATELET_ACTIVATION	0.14086	1	0	0.155395
3331	GOBP_REGULATION_OF_PLATELET_AGGREGATION	0.759543	1	0	0.15564
3332	GOBP_REGULATION_OF_PLATELET_DERIVED_GROWTH_FACTOR_RECEPTOR_SIGNALING_PATHWAY	0.00522045	1	0	0.607037
3333	GOBP_REGULATION_OF_POLYSACCHARIDE_METABOLIC_PROCESS	0.711029	1	0	1.50025
3334	GOBP_REGULATION_OF_POSITIVE_CHEMOTAXIS	0.034481	1	0	0.320191
3335	GOBP_REGULATION_OF_POSTSYNAPSE_ORGANIZATION	0.00792321	1	0	2.67839
3336	GOBP_REGULATION_OF_POSTSYNAPTIC_MEMBRANE_NEUROTRANSMITTER_RECEPTOR_LEVELS	0.602379	1	0	1.84808
3337	GOBP_REGULATION_OF_POSTSYNAPTIC_MEMBRANE_POTENTIAL	0.711029	1	0	1.77474
3338	GOBP_REGULATION_OF_POSTSYNAPTIC_NEUROTRANSMITTER_RECEPTOR_ACTIVITY	0.110306	1	0	0.404387
3339	GOBP_REGULATION_OF_POTASSIUM_ION_TRANSMEMBRANE_TRANSPORTER_ACTIVITY	0.0848227	1	0	1.63419
3340	GOBP_REGULATION_OF_POTASSIUM_ION_TRANSPORT	0.0848227	1	0	2.51816
3341	GOBP_REGULATION_OF_PRESYNAPSE_ORGANIZATION	0.110306	1	0	0.614584
3342	GOBP_REGULATION_OF_PRODUCTION_OF_MOLECULAR_MEDIATOR_OF_IMMUNE_RESPONSE	0.00213323	1	0	2.1508
3343	GOBP_REGULATION_OF_PRODUCTION_OF_SMALL_RNA_INVOLVED_IN_GENE_SILENCING_BY_RNA	0.263975	1	0	0.419522
3344	GOBP_REGULATION_OF_PROGRAMMED_NECROTIC_CELL_DEATH	0.0640314	1	0	0.693054
3345	GOBP_REGULATION_OF_PROTEASOMAL_PROTEIN_CATABOLIC_PROCESS	0.0033711	1	0	5.78213
3346	GOBP_REGULATION_OF_PROTEIN_ACETYLATION	0.369094	1	0	2.23732
3347	GOBP_REGULATION_OF_PROTEIN_AUTOPHOSPHORYLATION	0.110306	1	0	0.786227
3348	GOBP_REGULATION_OF_PROTEIN_BINDING	0.263975	1	0	4.59512
3349	GOBP_REGULATION_OF_PROTEIN_CATABOLIC_PROCESS	0.0171915	1	0	11.3531
3350	GOBP_REGULATION_OF_PROTEIN_CONTAINING_COMPLEX_DISASSEMBLY	0.263975	1	0	3.32556
3351	GOBP_REGULATION_OF_PROTEIN_DEACETYLATION	0.00522045	1	0	1.40614
3352	GOBP_REGULATION_OF_PROTEIN_DEPHOSPHORYLATION	0.0171915	1	0	1.88324
3353	GOBP_REGULATION_OF_PROTEIN_DEPOLYMERIZATION	0.034481	1	0	2.53868
3354	GOBP_REGULATION_OF_PROTEIN_EXIT_FROM_ENDOPLASMIC_RETICULUM	0.217819	1	0	0.81274
3355	GOBP_REGULATION_OF_PROTEIN_EXPORT_FROM_NUCLEUS	0.00792321	1	0	0.898883
3356	GOBP_REGULATION_OF_PROTEIN_GLYCOSYLATION	0.0474372	1	0	0.295962
3357	GOBP_REGULATION_OF_PROTEIN_IMPORT	0.000478143	1	0	1.4495
3358	GOBP_REGULATION_OF_PROTEIN_K63_LINKED_UBIQUITINATION	0.000478143	1	0	0.57905
3359	GOBP_REGULATION_OF_PROTEIN_KINASE_A_SIGNALING	0.0171915	1	0	0.248248
3360	GOBP_REGULATION_OF_PROTEIN_KINASE_C_SIGNALING	0.176699	1	0	0.351102
3361	GOBP_REGULATION_OF_PROTEIN_LOCALIZATION_TO_CELL_PERIPHERY	0.034481	1	0	3.56517
3362	GOBP_REGULATION_OF_PROTEIN_LOCALIZATION_TO_CELL_SURFACE	0.485094	1	0	0.955776
3363	GOBP_REGULATION_OF_PROTEIN_LOCALIZATION_TO_MEMBRANE	0.263975	1	0	5.36138
3364	GOBP_REGULATION_OF_PROTEIN_LOCALIZATION_TO_NUCLEUS	0.0640314	1	0	3.22361
3365	GOBP_REGULATION_OF_PROTEIN_LOCALIZATION_TO_PLASMA_MEMBRANE	0.314656	1	0	2.94046
3366	GOBP_REGULATION_OF_PROTEIN_LOCALIZATION_TO_SYNAPSE	0.00792321	1	0	0.810697
3367	GOBP_REGULATION_OF_PROTEIN_MATURATION	0.0171915	1	0	1.01129
3368	GOBP_REGULATION_OF_PROTEIN_MODIFICATION_BY_SMALL_PROTEIN_CONJUGATION_OR_REMOVAL	0.034481	1	0	6.65426
3369	GOBP_REGULATION_OF_PROTEIN_POLYUBIQUITINATION	0.00792321	1	0	0.934659
3370	GOBP_REGULATION_OF_PROTEIN_SECRETION	0.110306	1	0	4.7735
3371	GOBP_REGULATION_OF_PROTEIN_SERINE_THREONINE_KINASE_ACTIVITY	0.110306	1	0	6.32934
3372	GOBP_REGULATION_OF_PROTEIN_STABILITY	0.0245853	1	0	9.06524
3373	GOBP_REGULATION_OF_PROTEIN_SUMOYLATION	0.176699	1	0	0.875153
3374	GOBP_REGULATION_OF_PROTEIN_TARGETING	0.0117873	1	0	2.81332
3375	GOBP_REGULATION_OF_PROTEIN_TARGETING_TO_MEMBRANE	0.0640314	1	0	1.45097
3376	GOBP_REGULATION_OF_PROTEIN_TYROSINE_KINASE_ACTIVITY	0.0033711	1	0	1.87353
3377	GOBP_REGULATION_OF_PROTON_TRANSPORT	0.369094	1	0	0.324903
3378	GOBP_REGULATION_OF_RAS_PROTEIN_SIGNAL_TRANSDUCTION	0.314656	1	0	3.83528
3379	GOBP_REGULATION_OF_REACTIVE_OXYGEN_SPECIES_BIOSYNTHETIC_PROCESS	0.314656	1	0	0.806456
3380	GOBP_REGULATION_OF_REACTIVE_OXYGEN_SPECIES_METABOLIC_PROCESS	0.000478143	1	0	2.17679
3381	GOBP_REGULATION_OF_RECEPTOR_BINDING	0.00792321	1	0	0.592914
3382	GOBP_REGULATION_OF_RECEPTOR_INTERNALIZATION	0.00522045	1	0	1.90391
3383	GOBP_REGULATION_OF_RECEPTOR_LOCALIZATION_TO_SYNAPSE	0.00792321	1	0	0.759945
3384	GOBP_REGULATION_OF_RECEPTOR_MEDIATED_ENDOCYTOSIS	0.00792321	1	0	3.08447
3385	GOBP_REGULATION_OF_RECEPTOR_RECYCLING	0.034481	1	0	0.486697
3386	GOBP_REGULATION_OF_RECEPTOR_SIGNALING_PATHWAY_VIA_STAT	0.0474372	1	0	1.61384
3387	GOBP_REGULATION_OF_REGULATED_SECRETORY_PATHWAY	0.0171915	1	0	3.0425
3388	GOBP_REGULATION_OF_RELEASE_OF_CYTOCHROME_C_FROM_MITOCHONDRIA	0.485094	1	0	1.08126
3389	GOBP_REGULATION_OF_RELEASE_OF_SEQUESTERED_CALCIUM_ION_INTO_CYTOSOL	0.0171915	1	0	1.01072
3390	GOBP_REGULATION_OF_RENAL_SYSTEM_PROCESS	0.544219	1	0	0.623013
3391	GOBP_REGULATION_OF_REPRODUCTIVE_PROCESS	0.0117873	1	0	2.20635
3392	GOBP_REGULATION_OF_RESPIRATORY_BURST	0.0245853	1	0	0.0105499
3393	GOBP_REGULATION_OF_RESPIRATORY_GASEOUS_EXCHANGE	0.0171915	1	0	0.467809
3394	GOBP_REGULATION_OF_RESPIRATORY_SYSTEM_PROCESS	0.0640314	1	0	0.368058
3395	GOBP_REGULATION_OF_RESPONSE_TO_BIOTIC_STIMULUS	0.0474372	1	0	5.0601
3396	GOBP_REGULATION_OF_RESPONSE_TO_CYTOKINE_STIMULUS	0.176699	1	0	2.73438
3397	GOBP_REGULATION_OF_RESPONSE_TO_DNA_DAMAGE_STIMULUS	0.00792321	1	0	6.49212
3398	GOBP_REGULATION_OF_RESPONSE_TO_ENDOPLASMIC_RETICULUM_STRESS	0.14086	1	0	3.75181
3399	GOBP_REGULATION_OF_RESPONSE_TO_EXTRACELLULAR_STIMULUS	0.0848227	1	0	0.406721
3400	GOBP_REGULATION_OF_RESPONSE_TO_FOOD	0.602379	1	0	0.207037
3401	GOBP_REGULATION_OF_RESPONSE_TO_INTERFERON_GAMMA	0.0640314	1	0	0.0386525
3402	GOBP_REGULATION_OF_RESPONSE_TO_OXIDATIVE_STRESS	0.0171915	1	0	2.53495
3403	GOBP_REGULATION_OF_RESPONSE_TO_REACTIVE_OXYGEN_SPECIES	0.00792321	1	0	0.654878
3404	GOBP_REGULATION_OF_RESPONSE_TO_TUMOR_CELL	0.110306	1	0	0.0779874
3405	GOBP_REGULATION_OF_RESPONSE_TO_WOUNDING	0.0117873	1	0	2.341
3406	GOBP_REGULATION_OF_RETINOIC_ACID_RECEPTOR_SIGNALING_PATHWAY	0.00522045	1	0	0.617003
3407	GOBP_REGULATION_OF_RHO_PROTEIN_SIGNAL_TRANSDUCTION	0.217819	1	0	1.26475
3408	GOBP_REGULATION_OF_RIG_I_SIGNALING_PATHWAY	0.0640314	1	0	0.452149
3409	GOBP_REGULATION_OF_RNA_SPLICING	0.00522045	1	0	7.30257
3410	GOBP_REGULATION_OF_RRNA_PROCESSING	0.034481	1	0	0.371867
3411	GOBP_REGULATION_OF_RUFFLE_ASSEMBLY	0.00792321	1	0	0.88292
3412	GOBP_REGULATION_OF_RYANODINE_SENSITIVE_CALCIUM_RELEASE_CHANNEL_ACTIVITY	0.0245853	1	0	0.387335
3413	GOBP_REGULATION_OF_SENSORY_PERCEPTION	0.426296	1	0	0.240444
3414	GOBP_REGULATION_OF_SEQUESTERING_OF_TRIGLYCERIDE	0.959414	1	0	0.149054
3415	GOBP_REGULATION_OF_SHORT_TERM_NEURONAL_SYNAPTIC_PLASTICITY	0.00792321	1	0	0.422834
3416	GOBP_REGULATION_OF_SIGNALING_RECEPTOR_ACTIVITY	0.034481	1	0	2.79237
3417	GOBP_REGULATION_OF_SIGNAL_TRANSDUCTION_BY_P53_CLASS_MEDIATOR	0.314656	1	0	2.08163
3418	GOBP_REGULATION_OF_SISTER_CHROMATID_COHESION	0.00522045	1	0	1.11446
3419	GOBP_REGULATION_OF_SKELETAL_MUSCLE_CELL_DIFFERENTIATION	0.00792321	1	0	0.87176
3420	GOBP_REGULATION_OF_SKELETAL_MUSCLE_CONTRACTION	0.803247	1	0	-0.0401426
3421	GOBP_REGULATION_OF_SKELETAL_MUSCLE_TISSUE_DEVELOPMENT	0.602379	1	0	0.341134
3422	GOBP_REGULATION_OF_SMAD_PROTEIN_SIGNAL_TRANSDUCTION	0.711029	1	0	0.478095
3423	GOBP_REGULATION_OF_SMALL_GTPASE_MEDIATED_SIGNAL_TRANSDUCTION	0.217819	1	0	6.16381
3424	GOBP_REGULATION_OF_SMALL_MOLECULE_METABOLIC_PROCESS	0.0033711	1	0	6.81865
3425	GOBP_REGULATION_OF_SMOOTHENED_SIGNALING_PATHWAY	0.000478143	1	0	1.54647
3426	GOBP_REGULATION_OF_SMOOTH_MUSCLE_CELL_DIFFERENTIATION	0.263975	1	0	0.41792
3427	GOBP_REGULATION_OF_SMOOTH_MUSCLE_CONTRACTION	0.0171915	1	0	0.521771
3428	GOBP_REGULATION_OF_SODIUM_ION_TRANSMEMBRANE_TRANSPORT	0.0474372	1	0	1.80903
3429	GOBP_REGULATION_OF_SODIUM_ION_TRANSPORT	0.110306	1	0	2.07564
3430	GOBP_REGULATION_OF_SPINDLE_ASSEMBLY	0.110306	1	0	0.896596
3431	GOBP_REGULATION_OF_SPINDLE_ORGANIZATION	0.485094	1	0	1.315
3432	GOBP_REGULATION_OF_SPROUTING_ANGIOGENESIS	0.00792321	1	0	0.750424
3433	GOBP_REGULATION_OF_STEM_CELL_POPULATION_MAINTENANCE	0.369094	1	0	0.869552
3434	GOBP_REGULATION_OF_STEM_CELL_PROLIFERATION	0.0474372	1	0	1.09329
3435	GOBP_REGULATION_OF_STEROID_BIOSYNTHETIC_PROCESS	0.217819	1	0	0.952542
3436	GOBP_REGULATION_OF_STEROID_HORMONE_SECRETION	0.985711	1	0	0.139666
3437	GOBP_REGULATION_OF_STEROID_METABOLIC_PROCESS	0.00792321	1	0	1.26949
3438	GOBP_REGULATION_OF_STEROL_TRANSPORT	0.0848227	1	0	0.760255
3439	GOBP_REGULATION_OF_STRESS_ACTIVATED_PROTEIN_KINASE_SIGNALING_CASCADE	0.110306	1	0	3.99972
3440	GOBP_REGULATION_OF_STRIATED_MUSCLE_CELL_DIFFERENTIATION	0.217819	1	0	1.17636
3441	GOBP_REGULATION_OF_STRIATED_MUSCLE_CONTRACTION	0.000278716	1	0	1.28671
3442	GOBP_REGULATION_OF_SUPEROXIDE_ANION_GENERATION	0.000478143	1	0	0.18357
3443	GOBP_REGULATION_OF_SUPEROXIDE_METABOLIC_PROCESS	0.000478143	1	0	0.271232
3444	GOBP_REGULATION_OF_SYNAPSE_ASSEMBLY	0.034481	1	0	1.93405
3445	GOBP_REGULATION_OF_SYNAPSE_STRUCTURE_OR_ACTIVITY	0.00213323	1	0	4.89825
3446	GOBP_REGULATION_OF_SYNAPTIC_PLASTICITY	0.544219	1	0	5.42677
3447	GOBP_REGULATION_OF_SYNAPTIC_TRANSMISSION_GABAERGIC	0.0033711	1	0	0.819273
3448	GOBP_REGULATION_OF_SYNAPTIC_TRANSMISSION_GLUTAMATERGIC	0.0171915	1	0	1.5554
3449	GOBP_REGULATION_OF_SYNAPTIC_VESICLE_EXOCYTOSIS	0.034481	1	0	2.14815
3450	GOBP_REGULATION_OF_SYNAPTIC_VESICLE_RECYCLING	0.217819	1	0	0.467749
3451	GOBP_REGULATION_OF_SYNCYTIUM_FORMATION_BY_PLASMA_MEMBRANE_FUSION	0.485094	1	0	0.120206
3452	GOBP_REGULATION_OF_SYSTEMIC_ARTERIAL_BLOOD_PRESSURE_BY_CIRCULATORY_RENIN_ANGIOTENSIN	0.874961	1	0	0.322642
3453	GOBP_REGULATION_OF_SYSTEMIC_ARTERIAL_BLOOD_PRESSURE_BY_HORMONE	0.110306	1	0	0.450154
3454	GOBP_REGULATION_OF_SYSTEMIC_ARTERIAL_BLOOD_PRESSURE_BY_RENIN_ANGIOTENSIN	0.110306	1	0	0.427728
3455	GOBP_REGULATION_OF_SYSTEMIC_ARTERIAL_BLOOD_PRESSURE_MEDIATED_BY_A_CHEMICAL_SIGNAL	0.110306	1	0	0.588836
3456	GOBP_REGULATION_OF_TELOMERASE_ACTIVITY	0.0640314	1	0	1.25009
3457	GOBP_REGULATION_OF_TELOMERE_CAPPING	0.0640314	1	0	0.894926
3458	GOBP_REGULATION_OF_TELOMERE_MAINTENANCE	0.176699	1	0	2.96085
3459	GOBP_REGULATION_OF_TELOMERE_MAINTENANCE_VIA_TELOMERE_LENGTHENING	0.176699	1	0	2.02758
3460	GOBP_REGULATION_OF_THE_FORCE_OF_HEART_CONTRACTION	0.314656	1	0	0.28139
3461	GOBP_REGULATION_OF_TISSUE_REMODELING	0.0474372	1	0	0.934299
3462	GOBP_REGULATION_OF_TOLERANCE_INDUCTION	0.176699	1	0	0.169331
3463	GOBP_REGULATION_OF_TOLL_LIKE_RECEPTOR_4_SIGNALING_PATHWAY	0.711029	1	0	0.124622
3464	GOBP_REGULATION_OF_TOLL_LIKE_RECEPTOR_SIGNALING_PATHWAY	0.176699	1	0	0.846272
3465	GOBP_REGULATION_OF_TOR_SIGNALING	0.0033711	1	0	3.30674
3466	GOBP_REGULATION_OF_TRANSCRIPTION_BY_RNA_POLYMERASE_I	0.110306	1	0	0.957817
3467	GOBP_REGULATION_OF_TRANSCRIPTION_BY_RNA_POLYMERASE_III	0.263975	1	0	1.0727
3468	GOBP_REGULATION_OF_TRANSCRIPTION_ELONGATION_FROM_RNA_POLYMERASE_II_PROMOTER	0.034481	1	0	1.06526
3469	GOBP_REGULATION_OF_TRANSCRIPTION_INVOLVED_IN_G1_S_TRANSITION_OF_MITOTIC_CELL_CYCLE	0.602379	1	0	0.803856
3470	GOBP_REGULATION_OF_TRANSCRIPTION_REGULATORY_REGION_DNA_BINDING	0.485094	1	0	1.22622
3471	GOBP_REGULATION_OF_TRANSLATIONAL_ELONGATION	0.0033711	1	0	0.388978
3472	GOBP_REGULATION_OF_TRANSLATIONAL_INITIATION	0.110306	1	0	3.833
3473	GOBP_REGULATION_OF_TRANSLATION_IN_RESPONSE_TO_STRESS	0.0171915	1	0	1.25755
3474	GOBP_REGULATION_OF_TRANSMEMBRANE_RECEPTOR_PROTEIN_SERINE_THREONINE_KINASE_SIGNALING_PATHWAY	0.263975	1	0	4.41344
3475	GOBP_REGULATION_OF_TRANSMISSION_OF_NERVE_IMPULSE	0.999377	1	0	0.0766969
3476	GOBP_REGULATION_OF_TRANSPORTER_ACTIVITY	0.0474372	1	0	5.63865
3477	GOBP_REGULATION_OF_TRANSPOSITION	0.0640314	1	0	0.461533
3478	GOBP_REGULATION_OF_TRANS_SYNAPTIC_SIGNALING	0.0117873	1	0	10.5714
3479	GOBP_REGULATION_OF_TRIGLYCERIDE_BIOSYNTHETIC_PROCESS	0.759543	1	0	0.318068
3480	GOBP_REGULATION_OF_TRIGLYCERIDE_METABOLIC_PROCESS	0.485094	1	0	0.659746
3481	GOBP_REGULATION_OF_TUBE_SIZE	0.0848227	1	0	0.918139
3482	GOBP_REGULATION_OF_TUMOR_NECROSIS_FACTOR_MEDIATED_SIGNALING_PATHWAY	0.0171915	1	0	0.96452
3483	GOBP_REGULATION_OF_TYPE_I_INTERFERON_MEDIATED_SIGNALING_PATHWAY	0.0848227	1	0	0.887212
3484	GOBP_REGULATION_OF_T_CELL_ACTIVATION	0.00213323	1	0	3.98038
3485	GOBP_REGULATION_OF_T_CELL_APOPTOTIC_PROCESS	0.0848227	1	0	0.28182
3486	GOBP_REGULATION_OF_T_CELL_CHEMOTAXIS	0.711029	1	0	0.30579
3487	GOBP_REGULATION_OF_T_CELL_DIFFERENTIATION	0.0245853	1	0	1.34427
3488	GOBP_REGULATION_OF_T_CELL_DIFFERENTIATION_IN_THYMUS	0.110306	1	0	0.185859
3489	GOBP_REGULATION_OF_T_CELL_MEDIATED_CYTOTOXICITY	0.000278716	1	0	0.500337
3490	GOBP_REGULATION_OF_T_CELL_MEDIATED_IMMUNITY	0.0033711	1	0	0.861358
3491	GOBP_REGULATION_OF_T_CELL_MIGRATION	0.000478143	1	0	1.14069
3492	GOBP_REGULATION_OF_T_CELL_PROLIFERATION	0.0171915	1	0	2.19745
3493	GOBP_REGULATION_OF_T_CELL_RECEPTOR_SIGNALING_PATHWAY	0.485094	1	0	0.543426
3494	GOBP_REGULATION_OF_T_HELPER_17_CELL_DIFFERENTIATION	0.959414	1	0	0.105701
3495	GOBP_REGULATION_OF_T_HELPER_17_TYPE_IMMUNE_RESPONSE	0.979365	1	0	0.213145
3496	GOBP_REGULATION_OF_T_HELPER_1_TYPE_IMMUNE_RESPONSE	0.999633	1	0	0.0767873
3497	GOBP_REGULATION_OF_T_HELPER_CELL_DIFFERENTIATION	0.711029	1	0	0.253096
3498	GOBP_REGULATION_OF_UBIQUITIN_DEPENDENT_PROTEIN_CATABOLIC_PROCESS	0.000478143	1	0	5.66449
3499	GOBP_REGULATION_OF_UBIQUITIN_PROTEIN_TRANSFERASE_ACTIVITY	0.0171915	1	0	1.33928
3500	GOBP_REGULATION_OF_URINE_VOLUME	0.874961	1	0	0.0327235
3501	GOBP_REGULATION_OF_VACUOLE_ORGANIZATION	0.426296	1	0	1.72715
3502	GOBP_REGULATION_OF_VASCULAR_ASSOCIATED_SMOOTH_MUSCLE_CELL_DIFFERENTIATION	0.979365	1	0	0.0984912
3503	GOBP_REGULATION_OF_VASCULAR_ENDOTHELIAL_GROWTH_FACTOR_RECEPTOR_SIGNALING_PATHWAY	0.0117873	1	0	0.315246
3504	GOBP_REGULATION_OF_VASCULAR_PERMEABILITY	0.803247	1	0	0.676088
3505	GOBP_REGULATION_OF_VASCULOGENESIS	0.711029	1	0	0.263667
3506	GOBP_REGULATION_OF_VASOCONSTRICTION	0.314656	1	0	0.454545
3507	GOBP_REGULATION_OF_VESICLE_FUSION	0.00792321	1	0	0.774071
3508	GOBP_REGULATION_OF_VIRAL_ENTRY_INTO_HOST_CELL	0.176699	1	0	0.703744
3509	GOBP_REGULATION_OF_VIRAL_GENOME_REPLICATION	0.263975	1	0	2.27918
3510	GOBP_REGULATION_OF_VIRAL_INDUCED_CYTOPLASMIC_PATTERN_RECOGNITION_RECEPTOR_SIGNALING_PATHWAY	0.0640314	1	0	0.476074
3511	GOBP_REGULATION_OF_VIRAL_PROCESS	0.263975	1	0	3.66353
3512	GOBP_REGULATION_OF_VIRAL_TRANSCRIPTION	0.369094	1	0	0.528445
3513	GOBP_REGULATION_OF_VOLTAGE_GATED_CALCIUM_CHANNEL_ACTIVITY	0.0640314	1	0	0.544838
3514	GOBP_REGULATION_OF_WATER_LOSS_VIA_SKIN	0.00080348	1	0	-0.0217218
3515	GOBP_REGULATION_OF_WNT_SIGNALING_PATHWAY	0.0474372	1	0	8.17356
3516	GOBP_REGULATION_OF_WNT_SIGNALING_PATHWAY_PLANAR_CELL_POLARITY_PATHWAY	0.874961	1	0	0.181242
3517	GOBP_REGULATION_OF_WOUND_HEALING	0.00213323	1	0	1.6649
3518	GOBP_REGULATORY_T_CELL_DIFFERENTIATION	0.176699	1	0	0.451267
3519	GOBP_RELAXATION_OF_CARDIAC_MUSCLE	0.369094	1	0	0.419693
3520	GOBP_RELAXATION_OF_MUSCLE	0.0171915	1	0	0.405553
3521	GOBP_RELEASE_OF_CYTOCHROME_C_FROM_MITOCHONDRIA	0.034481	1	0	1.18961
3522	GOBP_RELEASE_OF_SEQUESTERED_CALCIUM_ION_INTO_CYTOSOL_BY_ENDOPLASMIC_RETICULUM	0.000478143	1	0	0.496577
3523	GOBP_RENAL_ABSORPTION	0.902959	1	0	0.108095
3524	GOBP_RENAL_FILTRATION	0.544219	1	0	0.503631
3525	GOBP_RENAL_SODIUM_EXCRETION	0.985711	1	0	0.16794
3526	GOBP_RENAL_SYSTEM_PROCESS	0.759543	1	0	1.11726
3527	GOBP_RENAL_SYSTEM_PROCESS_INVOLVED_IN_REGULATION_OF_SYSTEMIC_ARTERIAL_BLOOD_PRESSURE	0.84176	1	0	0.451522
3528	GOBP_RENAL_SYSTEM_VASCULATURE_DEVELOPMENT	0.999788	1	0	0.117719
3529	GOBP_RENAL_TUBULAR_SECRETION	0.902959	1	0	0.339141
3530	GOBP_RENAL_TUBULE_DEVELOPMENT	0.217819	1	0	0.887506
3531	GOBP_RENAL_VESICLE_DEVELOPMENT	0.602379	1	0	-0.0133174
3532	GOBP_RENAL_WATER_HOMEOSTASIS	0.803247	1	0	0.0880326
3533	GOBP_REPLACEMENT_OSSIFICATION	0.84176	1	0	0.281181
3534	GOBP_REPLICATION_FORK_PROCESSING	0.110306	1	0	0.705821
3535	GOBP_REPLICATIVE_SENESCENCE	0.711029	1	0	0.289659
3536	GOBP_REPRODUCTIVE_SYSTEM_DEVELOPMENT	0.314656	1	0	7.43948
3537	GOBP_RESOLUTION_OF_MEIOTIC_RECOMBINATION_INTERMEDIATES	0.602379	1	0	0.221888
3538	GOBP_RESPIRATORY_BURST	0.034481	1	0	0.295087
3539	GOBP_RESPIRATORY_BURST_INVOLVED_IN_DEFENSE_RESPONSE	0.00132268	1	0	0.00253605
3540	GOBP_RESPIRATORY_CHAIN_COMPLEX_IV_ASSEMBLY	0.14086	1	0	0.953557
3541	GOBP_RESPIRATORY_ELECTRON_TRANSPORT_CHAIN	0.034481	1	0	4.1753
3542	GOBP_RESPIRATORY_GASEOUS_EXCHANGE_BY_RESPIRATORY_SYSTEM	0.369094	1	0	1.05253
3543	GOBP_RESPIRATORY_SYSTEM_DEVELOPMENT	0.00132268	1	0	3.47541
3544	GOBP_RESPIRATORY_SYSTEM_PROCESS	0.0033711	1	0	0.530625
3545	GOBP_RESPONSE_TO_ACETYLCHOLINE	0.0474372	1	0	0.473143
3546	GOBP_RESPONSE_TO_ACIDIC_PH	0.369094	1	0	0.19924
3547	GOBP_RESPONSE_TO_ACID_CHEMICAL	0.263975	1	0	3.92091
3548	GOBP_RESPONSE_TO_ACTIVITY	0.000278716	1	0	1.16739
3549	GOBP_RESPONSE_TO_ALCOHOL	0.263975	1	0	3.21102
3550	GOBP_RESPONSE_TO_ALKALOID	0.14086	1	0	1.31753
3551	GOBP_RESPONSE_TO_AMINE	0.00132268	1	0	0.66755
3552	GOBP_RESPONSE_TO_AMINO_ACID_STARVATION	0.0171915	1	0	1.51244
3553	GOBP_RESPONSE_TO_AMYLOID_BETA	0.0640314	1	0	1.16445
3554	GOBP_RESPONSE_TO_ANGIOTENSIN	0.176699	1	0	0.417903
3555	GOBP_RESPONSE_TO_ANTIBIOTIC	0.263975	1	0	0.582888
3556	GOBP_RESPONSE_TO_ARSENIC_CONTAINING_SUBSTANCE	0.544219	1	0	1.11906
3557	GOBP_RESPONSE_TO_ATP	0.711029	1	0	-0.0496466
3558	GOBP_RESPONSE_TO_AUDITORY_STIMULUS	0.00792321	1	0	0.743649
3559	GOBP_RESPONSE_TO_BMP	0.0640314	1	0	3.19496
3560	GOBP_RESPONSE_TO_CADMIUM_ION	0.034481	1	0	1.00832
3561	GOBP_RESPONSE_TO_CALCIUM_ION	0.0640314	1	0	2.06729
3562	GOBP_RESPONSE_TO_CAMP	0.263975	1	0	1.39847
3563	GOBP_RESPONSE_TO_CARBOHYDRATE	0.369094	1	0	4.30643
3564	GOBP_RESPONSE_TO_CATECHOLAMINE	0.0117873	1	0	2.41733
3565	GOBP_RESPONSE_TO_CHEMOKINE	0.369094	1	0	0.622097
3566	GOBP_RESPONSE_TO_CHOLESTEROL	0.369094	1	0	0.34853
3567	GOBP_RESPONSE_TO_COCAINE	0.176699	1	0	0.464416
3568	GOBP_RESPONSE_TO_COPPER_ION	0.369094	1	0	1.09776
3569	GOBP_RESPONSE_TO_CORTICOSTEROID	0.263975	1	0	3.0612
3570	GOBP_RESPONSE_TO_CORTICOSTERONE	0.034481	1	0	0.406854
3571	GOBP_RESPONSE_TO_DEXAMETHASONE	0.0640314	1	0	0.820486
3572	GOBP_RESPONSE_TO_DIETARY_EXCESS	0.00792321	1	0	0.688555
3573	GOBP_RESPONSE_TO_DOPAMINE	0.14086	1	0	1.84522
3574	GOBP_RESPONSE_TO_DSRNA	0.0117873	1	0	0.761649
3575	GOBP_RESPONSE_TO_ELECTRICAL_STIMULUS	0.14086	1	0	1.04115
3576	GOBP_RESPONSE_TO_ENDOPLASMIC_RETICULUM_STRESS	0.00792321	1	0	10.1642
3577	GOBP_RESPONSE_TO_EPIDERMAL_GROWTH_FACTOR	0.110306	1	0	0.598717
3578	GOBP_RESPONSE_TO_ESTRADIOL	0.369094	1	0	3.12613
3579	GOBP_RESPONSE_TO_ESTROGEN	0.0640314	1	0	1.53582
3580	GOBP_RESPONSE_TO_ETHANOL	0.0640314	1	0	1.27078
3581	GOBP_RESPONSE_TO_EXTRACELLULAR_STIMULUS	0.0848227	1	0	9.76429
3582	GOBP_RESPONSE_TO_FATTY_ACID	0.0474372	1	0	0.937177
3583	GOBP_RESPONSE_TO_FIBROBLAST_GROWTH_FACTOR	0.0640314	1	0	1.40528
3584	GOBP_RESPONSE_TO_FLUID_SHEAR_STRESS	0.0474372	1	0	0.607645
3585	GOBP_RESPONSE_TO_FOLLICLE_STIMULATING_HORMONE	0.803247	1	0	0.34548
3586	GOBP_RESPONSE_TO_FOOD	0.0848227	1	0	0.311738
3587	GOBP_RESPONSE_TO_GAMMA_RADIATION	0.803247	1	0	1.1979
3588	GOBP_RESPONSE_TO_GLUCAGON	0.874961	1	0	0.284252
3589	GOBP_RESPONSE_TO_GONADOTROPIN	0.602379	1	0	0.429469
3590	GOBP_RESPONSE_TO_GROWTH_HORMONE	0.0171915	1	0	0.607312
3591	GOBP_RESPONSE_TO_HEAT	0.263975	1	0	1.92984
3592	GOBP_RESPONSE_TO_HEPATOCYTE_GROWTH_FACTOR	0.263975	1	0	0.385229
3593	GOBP_RESPONSE_TO_HYDROGEN_PEROXIDE	0.176699	1	0	2.05447
3594	GOBP_RESPONSE_TO_HYDROPEROXIDE	0.926057	1	0	0.168726
3595	GOBP_RESPONSE_TO_HYPEROXIA	0.00213323	1	0	0.274239
3596	GOBP_RESPONSE_TO_IMMOBILIZATION_STRESS	0.0033711	1	0	0.52249
3597	GOBP_RESPONSE_TO_INCREASED_OXYGEN_LEVELS	0.00522045	1	0	0.352163
3598	GOBP_RESPONSE_TO_INSULIN	0.110306	1	0	6.40437
3599	GOBP_RESPONSE_TO_INTERFERON_ALPHA	0.711029	1	0	0.589692
3600	GOBP_RESPONSE_TO_INTERFERON_BETA	0.369094	1	0	0.147001
3601	GOBP_RESPONSE_TO_INTERFERON_GAMMA	0.0171915	1	0	0.504116
3602	GOBP_RESPONSE_TO_INTERLEUKIN_1	0.0245853	1	0	1.77206
3603	GOBP_RESPONSE_TO_INTERLEUKIN_4	0.0640314	1	0	0.306303
3604	GOBP_RESPONSE_TO_INTERLEUKIN_6	0.369094	1	0	0.419519
3605	GOBP_RESPONSE_TO_IONIZING_RADIATION	0.926057	1	0	3.02863
3606	GOBP_RESPONSE_TO_IRON_ION	0.0640314	1	0	0.41471
3607	GOBP_RESPONSE_TO_ISCHEMIA	0.00080348	1	0	0.824138
3608	GOBP_RESPONSE_TO_ISOQUINOLINE_ALKALOID	0.485094	1	0	0.410006
3609	GOBP_RESPONSE_TO_KETONE	0.110306	1	0	3.68672
3610	GOBP_RESPONSE_TO_LEAD_ION	0.00132268	1	0	0.651215
3611	GOBP_RESPONSE_TO_LECTIN	0.0474372	1	0	0.84303
3612	GOBP_RESPONSE_TO_LEPTIN	0.217819	1	0	0.374914
3613	GOBP_RESPONSE_TO_LEUKEMIA_INHIBITORY_FACTOR	0.0117873	1	0	3.22636
3614	GOBP_RESPONSE_TO_LIGHT_INTENSITY	0.263975	1	0	0.287965
3615	GOBP_RESPONSE_TO_LIGHT_STIMULUS	0.14086	1	0	7.38022
3616	GOBP_RESPONSE_TO_LITHIUM_ION	0.000478143	1	0	0.854719
3617	GOBP_RESPONSE_TO_MAGNESIUM_ION	0.369094	1	0	0.276538
3618	GOBP_RESPONSE_TO_MANGANESE_ION	0.034481	1	0	0.715945
3619	GOBP_RESPONSE_TO_MECHANICAL_STIMULUS	0.00132268	1	0	4.36573
3620	GOBP_RESPONSE_TO_METAL_ION	0.000478143	1	0	6.52586
3621	GOBP_RESPONSE_TO_MINERALOCORTICOID	0.0640314	1	0	0.641146
3622	GOBP_RESPONSE_TO_MISFOLDED_PROTEIN	0.369094	1	0	0.967034
3623	GOBP_RESPONSE_TO_MITOCHONDRIAL_DEPOLARISATION	0.0640314	1	0	0.825272
3624	GOBP_RESPONSE_TO_MOLECULE_OF_BACTERIAL_ORIGIN	0.0117873	1	0	3.94486
3625	GOBP_RESPONSE_TO_MONOSACCHARIDE	0.176699	1	0	3.50376
3626	GOBP_RESPONSE_TO_MURAMYL_DIPEPTIDE	0.00132268	1	0	0.619888
3627	GOBP_RESPONSE_TO_MUSCLE_ACTIVITY	0.0117873	1	0	0.489548
3628	GOBP_RESPONSE_TO_MUSCLE_STRETCH	0.485094	1	0	0.870416
3629	GOBP_RESPONSE_TO_NICOTINE	0.110306	1	0	0.950687
3630	GOBP_RESPONSE_TO_NITRIC_OXIDE	0.0033711	1	0	0.663246
3631	GOBP_RESPONSE_TO_NUTRIENT	0.034481	1	0	3.09804
3632	GOBP_RESPONSE_TO_OSMOTIC_STRESS	0.263975	1	0	1.80185
3633	GOBP_RESPONSE_TO_OXIDATIVE_STRESS	0.0033711	1	0	10.2267
3634	GOBP_RESPONSE_TO_OXYGEN_LEVELS	0.14086	1	0	8.72596
3635	GOBP_RESPONSE_TO_OXYGEN_RADICAL	0.034481	1	0	0.0863489
3636	GOBP_RESPONSE_TO_PAIN	0.902959	1	0	0.127794
3637	GOBP_RESPONSE_TO_PEPTIDE	0.0245853	1	0	10.753
3638	GOBP_RESPONSE_TO_PEPTIDE_HORMONE	0.803247	1	0	8.89163
3639	GOBP_RESPONSE_TO_PH	0.14086	1	0	0.401531
3640	GOBP_RESPONSE_TO_PLATELET_DERIVED_GROWTH_FACTOR	0.00522045	1	0	0.425744
3641	GOBP_RESPONSE_TO_PROGESTERONE	0.0033711	1	0	0.893612
3642	GOBP_RESPONSE_TO_PROSTAGLANDIN	0.369094	1	0	0.353202
3643	GOBP_RESPONSE_TO_PROSTAGLANDIN_E	0.485094	1	0	0.282634
3644	GOBP_RESPONSE_TO_PROTOZOAN	0.926057	1	0	0.0978138
3645	GOBP_RESPONSE_TO_PURINE_CONTAINING_COMPOUND	0.0171915	1	0	1.60047
3646	GOBP_RESPONSE_TO_RADIATION	0.426296	1	0	9.88887
3647	GOBP_RESPONSE_TO_REACTIVE_OXYGEN_SPECIES	0.485094	1	0	3.6015
3648	GOBP_RESPONSE_TO_RETINOIC_ACID	0.14086	1	0	1.81555
3649	GOBP_RESPONSE_TO_SALT	0.0033711	1	0	0.385781
3650	GOBP_RESPONSE_TO_SALT_STRESS	0.110306	1	0	0.0672654
3651	GOBP_RESPONSE_TO_STARVATION	0.263975	1	0	5.17746
3652	GOBP_RESPONSE_TO_STEROID_HORMONE	0.0033711	1	0	8.47276
3653	GOBP_RESPONSE_TO_STEROL	0.034481	1	0	0.694717
3654	GOBP_RESPONSE_TO_STEROL_DEPLETION	0.0474372	1	0	0.712996
3655	GOBP_RESPONSE_TO_TEMPERATURE_STIMULUS	0.14086	1	0	3.3839
3656	GOBP_RESPONSE_TO_TESTOSTERONE	0.034481	1	0	0.974613
3657	GOBP_RESPONSE_TO_THYROID_HORMONE	0.759543	1	0	0.431073
3658	GOBP_RESPONSE_TO_TOPOLOGICALLY_INCORRECT_PROTEIN	0.000478143	1	0	6.65316
3659	GOBP_RESPONSE_TO_TOXIC_SUBSTANCE	0.0848227	1	0	4.28405
3660	GOBP_RESPONSE_TO_TRANSFORMING_GROWTH_FACTOR_BETA	0.0171915	1	0	4.47026
3661	GOBP_RESPONSE_TO_TUMOR_CELL	0.0245853	1	0	0.619148
3662	GOBP_RESPONSE_TO_TUMOR_NECROSIS_FACTOR	0.110306	1	0	2.94772
3663	GOBP_RESPONSE_TO_TYPE_I_INTERFERON	0.369094	1	0	1.06491
3664	GOBP_RESPONSE_TO_UV	0.426296	1	0	3.75202
3665	GOBP_RESPONSE_TO_UV_B	0.803247	1	0	0.268702
3666	GOBP_RESPONSE_TO_VITAMIN	0.369094	1	0	1.62118
3667	GOBP_RESPONSE_TO_VITAMIN_A	0.00522045	1	0	0.54858
3668	GOBP_RESPONSE_TO_VITAMIN_D	0.110306	1	0	0.675693
3669	GOBP_RESPONSE_TO_XENOBIOTIC_STIMULUS	0.00132268	1	0	6.32203
3670	GOBP_RESPONSE_TO_X_RAY	0.263975	1	0	0.77496
3671	GOBP_RESPONSE_TO_ZINC_ION	0.00792321	1	0	0.623111
3672	GOBP_RETINAL_GANGLION_CELL_AXON_GUIDANCE	0.00213323	1	0	0.619205
3673	GOBP_RETINAL_METABOLIC_PROCESS	0.110306	1	0	0.234412
3674	GOBP_RETINA_DEVELOPMENT_IN_CAMERA_TYPE_EYE	0.0033711	1	0	1.7209
3675	GOBP_RETINA_HOMEOSTASIS	0.110306	1	0	0.747203
3676	GOBP_RETINA_LAYER_FORMATION	0.14086	1	0	-0.0595354
3677	GOBP_RETINA_MORPHOGENESIS_IN_CAMERA_TYPE_EYE	0.602379	1	0	0.168646
3678	GOBP_RETINA_VASCULATURE_DEVELOPMENT_IN_CAMERA_TYPE_EYE	0.711029	1	0	0.275931
3679	GOBP_RETINOIC_ACID_METABOLIC_PROCESS	0.544219	1	0	0.239068
3680	GOBP_RETINOL_METABOLIC_PROCESS	0.110306	1	0	0.334965
3681	GOBP_RETROGRADE_AXONAL_TRANSPORT	0.0117873	1	0	1.31089
3682	GOBP_RETROGRADE_TRANSPORT_ENDOSOME_TO_GOLGI	0.0474372	1	0	2.95992
3683	GOBP_RETROGRADE_VESICLE_MEDIATED_TRANSPORT_GOLGI_TO_ENDOPLASMIC_RETICULUM	0.314656	1	0	1.33047
3684	GOBP_REVERSE_CHOLESTEROL_TRANSPORT	0.990298	1	0	0.167111
3685	GOBP_RHO_PROTEIN_SIGNAL_TRANSDUCTION	0.0474372	1	0	1.8588
3686	GOBP_RHYTHMIC_BEHAVIOR	0.0033711	1	0	1.07242
3687	GOBP_RHYTHMIC_PROCESS	0.14086	1	0	8.29244
3688	GOBP_RIBONUCLEOPROTEIN_COMPLEX_BIOGENESIS	0.000478143	1	0	10.5382
3689	GOBP_RIBONUCLEOPROTEIN_COMPLEX_SUBUNIT_ORGANIZATION	0.0033711	1	0	5.08371
3690	GOBP_RIBONUCLEOSIDE_CATABOLIC_PROCESS	0.970779	1	0	0.0735892
3691	GOBP_RIBONUCLEOSIDE_DIPHOSPHATE_METABOLIC_PROCESS	0.369094	1	0	2.27798
3692	GOBP_RIBONUCLEOSIDE_METABOLIC_PROCESS	0.0640314	1	0	0.413286
3693	GOBP_RIBONUCLEOSIDE_MONOPHOSPHATE_BIOSYNTHETIC_PROCESS	0.263975	1	0	0.597276
3694	GOBP_RIBONUCLEOSIDE_MONOPHOSPHATE_CATABOLIC_PROCESS	0.959414	1	0	0.0880453
3695	GOBP_RIBONUCLEOSIDE_MONOPHOSPHATE_METABOLIC_PROCESS	0.176699	1	0	1.36715
3696	GOBP_RIBONUCLEOSIDE_TRIPHOSPHATE_BIOSYNTHETIC_PROCESS	0.110306	1	0	1.58487
3697	GOBP_RIBONUCLEOSIDE_TRIPHOSPHATE_METABOLIC_PROCESS	0.485094	1	0	2.12217
3698	GOBP_RIBONUCLEOTIDE_CATABOLIC_PROCESS	0.0171915	1	0	0.728107
3699	GOBP_RIBOSE_PHOSPHATE_BIOSYNTHETIC_PROCESS	0.0033711	1	0	4.45119
3700	GOBP_RIBOSE_PHOSPHATE_METABOLIC_PROCESS	0.034481	1	0	8.52825
3701	GOBP_RIBOSOMAL_LARGE_SUBUNIT_ASSEMBLY	0.0474372	1	0	-0.369056
3702	GOBP_RIBOSOMAL_LARGE_SUBUNIT_BIOGENESIS	0.110306	1	0	0.670286
3703	GOBP_RIBOSOMAL_SMALL_SUBUNIT_BIOGENESIS	0.000478143	1	0	1.5672
3704	GOBP_RIBOSOME_ASSEMBLY	0.00132268	1	0	0.180716
3705	GOBP_RIBOSOME_BIOGENESIS	0.176699	1	0	5.18187
3706	GOBP_RIG_I_SIGNALING_PATHWAY	0.110306	1	0	0.592514
3707	GOBP_RNA_3_END_PROCESSING	0.369094	1	0	4.19042
3708	GOBP_RNA_5_END_PROCESSING	0.369094	1	0	0.337652
3709	GOBP_RNA_CATABOLIC_PROCESS	0.034481	1	0	9.0743
3710	GOBP_RNA_DECAPPING	0.0640314	1	0	0.665564
3711	GOBP_RNA_DEPENDENT_DNA_BIOSYNTHETIC_PROCESS	0.217819	1	0	1.87321
3712	GOBP_RNA_DESTABILIZATION	0.0640314	1	0	4.01146
3713	GOBP_RNA_EXPORT_FROM_NUCLEUS	0.263975	1	0	2.72097
3714	GOBP_RNA_INTERFERENCE	0.034481	1	0	0.856212
3715	GOBP_RNA_LOCALIZATION	0.485094	1	0	6.0699
3716	GOBP_RNA_MEDIATED_GENE_SILENCING_BY_INHIBITION_OF_TRANSLATION	0.0171915	1	0	0.873559
3717	GOBP_RNA_METHYLATION	0.034481	1	0	1.55861
3718	GOBP_RNA_MODIFICATION	0.176699	1	0	3.21514
3719	GOBP_RNA_PHOSPHODIESTER_BOND_HYDROLYSIS	0.485094	1	0	3.36739
3720	GOBP_RNA_PHOSPHODIESTER_BOND_HYDROLYSIS_ENDONUCLEOLYTIC	0.110306	1	0	1.71708
3721	GOBP_RNA_PHOSPHODIESTER_BOND_HYDROLYSIS_EXONUCLEOLYTIC	0.0640314	1	0	1.00173
3722	GOBP_RNA_POLYADENYLATION	0.485094	1	0	2.15557
3723	GOBP_RNA_POLYMERASE_II_PREINITIATION_COMPLEX_ASSEMBLY	0.0171915	1	0	1.04597
3724	GOBP_RNA_SPLICING	0.00522045	1	0	16.4011
3725	GOBP_RNA_SPLICING_VIA_TRANSESTERIFICATION_REACTIONS	0.0245853	1	0	12.4856
3726	GOBP_RNA_STABILIZATION	0.176699	1	0	1.98869
3727	GOBP_RNA_SURVEILLANCE	0.803247	1	0	0.335425
3728	GOBP_ROOF_OF_MOUTH_DEVELOPMENT	0.0640314	1	0	1.92959
3729	GOBP_RRNA_CATABOLIC_PROCESS	0.263975	1	0	0.410528
3730	GOBP_RRNA_METABOLIC_PROCESS	0.110306	1	0	4.51044
3731	GOBP_RRNA_METHYLATION	0.0171915	1	0	0.207054
3732	GOBP_RRNA_MODIFICATION	0.0171915	1	0	0.231212
3733	GOBP_RRNA_TRANSCRIPTION	0.00792321	1	0	0.446632
3734	GOBP_RUFFLE_ASSEMBLY	0.0474372	1	0	1.05211
3735	GOBP_RUFFLE_ORGANIZATION	0.00792321	1	0	1.32957
3736	GOBP_SALIVARY_GLAND_DEVELOPMENT	0.485094	1	0	0.179292
3737	GOBP_SARCOMERE_ORGANIZATION	0.369094	1	0	0.27434
3738	GOBP_SARCOPLASMIC_RETICULUM_CALCIUM_ION_TRANSPORT	0.00132268	1	0	0.539548
3739	GOBP_SCF_DEPENDENT_PROTEASOMAL_UBIQUITIN_DEPENDENT_PROTEIN_CATABOLIC_PROCESS	0.00792321	1	0	1.03819
3740	GOBP_SCHWANN_CELL_DEVELOPMENT	0.176699	1	0	0.486672
3741	GOBP_SCHWANN_CELL_DIFFERENTIATION	0.00080348	1	0	0.588832
3742	GOBP_SECONDARY_ALCOHOL_METABOLIC_PROCESS	0.263975	1	0	3.45437
3743	GOBP_SECONDARY_METABOLIC_PROCESS	0.0033711	1	0	0.598784
3744	GOBP_SECONDARY_METABOLITE_BIOSYNTHETIC_PROCESS	0.263975	1	0	0.24373
3745	GOBP_SECONDARY_PALATE_DEVELOPMENT	0.544219	1	0	0.498138
3746	GOBP_SECOND_MESSENGER_MEDIATED_SIGNALING	0.0117873	1	0	4.22036
3747	GOBP_SECRETION_BY_TISSUE	0.0171915	1	0	0.32629
3748	GOBP_SECRETORY_GRANULE_ORGANIZATION	0.369094	1	0	1.35575
3749	GOBP_SEGMENTATION	0.0171915	1	0	1.17942
3750	GOBP_SEGMENT_SPECIFICATION	0.263975	1	0	0.358337
3751	GOBP_SELECTIVE_AUTOPHAGY	0.00792321	1	0	2.36632
3752	GOBP_SEMAPHORIN_PLEXIN_SIGNALING_PATHWAY	0.0474372	1	0	0.698332
3753	GOBP_SEMAPHORIN_PLEXIN_SIGNALING_PATHWAY_INVOLVED_IN_NEURON_PROJECTION_GUIDANCE	0.84176	1	0	0.317688
3754	GOBP_SEMI_LUNAR_VALVE_DEVELOPMENT	0.0117873	1	0	0.540714
3755	GOBP_SENSORY_ORGAN_MORPHOGENESIS	0.00522045	1	0	4.45667
3756	GOBP_SENSORY_PERCEPTION_OF_BITTER_TASTE	0.990298	1	0	0.176729
3757	GOBP_SENSORY_PERCEPTION_OF_LIGHT_STIMULUS	0.0171915	1	0	2.42201
3758	GOBP_SENSORY_PERCEPTION_OF_MECHANICAL_STIMULUS	0.544219	1	0	2.05566
3759	GOBP_SENSORY_PERCEPTION_OF_SMELL	0.110306	1	0	0.590919
3760	GOBP_SENSORY_PERCEPTION_OF_TASTE	0.369094	1	0	0.314474
3761	GOBP_SENSORY_PERCEPTION_OF_TEMPERATURE_STIMULUS	0.314656	1	0	0.239964
3762	GOBP_SENSORY_SYSTEM_DEVELOPMENT	0.00213323	1	0	6.62801
3763	GOBP_SEQUESTERING_OF_CALCIUM_ION	0.0474372	1	0	2.1626
3764	GOBP_SEQUESTERING_OF_TRIGLYCERIDE	0.959414	1	0	0.149054
3765	GOBP_SERINE_FAMILY_AMINO_ACID_BIOSYNTHETIC_PROCESS	0.176699	1	0	0.456704
3766	GOBP_SERINE_FAMILY_AMINO_ACID_METABOLIC_PROCESS	0.0474372	1	0	0.996724
3767	GOBP_SEROTONIN_RECEPTOR_SIGNALING_PATHWAY	0.999788	1	0	0.0609621
3768	GOBP_SEROTONIN_TRANSPORT	0.602379	1	0	0.322443
3769	GOBP_SERTOLI_CELL_DIFFERENTIATION	0.00792321	1	0	0.630593
3770	GOBP_SEX_DETERMINATION	0.110306	1	0	0.648136
3771	GOBP_SEX_DIFFERENTIATION	0.000278716	1	0	4.22424
3772	GOBP_SIALYLATION	0.711029	1	0	0.412949
3773	GOBP_SIGNALING_RECEPTOR_LIGAND_PRECURSOR_PROCESSING	0.0171915	1	0	0.832125
3774	GOBP_SIGNAL_RELEASE	0.263975	1	0	9.14777
3775	GOBP_SIGNAL_TRANSDUCTION_INVOLVED_IN_REGULATION_OF_GENE_EXPRESSION	0.263975	1	0	0.0682232
3776	GOBP_SIGNAL_TRANSDUCTION_IN_ABSENCE_OF_LIGAND	0.602379	1	0	1.04009
3777	GOBP_SIGNAL_TRANSDUCTION_IN_RESPONSE_TO_DNA_DAMAGE	0.0640314	1	0	4.86377
3778	GOBP_SINGLE_FERTILIZATION	0.959414	1	0	1.78539
3779	GOBP_SINGLE_STRANDED_VIRAL_RNA_REPLICATION_VIA_DOUBLE_STRANDED_DNA_INTERMEDIATE	0.263975	1	0	0.346079
3780	GOBP_SISTER_CHROMATID_COHESION	0.0474372	1	0	1.69622
3781	GOBP_SISTER_CHROMATID_SEGREGATION	0.110306	1	0	4.65449
3782	GOBP_SKELETAL_MUSCLE_ADAPTATION	0.926057	1	0	0.115345
3783	GOBP_SKELETAL_MUSCLE_CELL_DIFFERENTIATION	0.00792321	1	0	1.67201
3784	GOBP_SKELETAL_MUSCLE_CELL_PROLIFERATION	0.979365	1	0	0.326016
3785	GOBP_SKELETAL_MUSCLE_CONTRACTION	0.263975	1	0	0.126907
3786	GOBP_SKELETAL_MUSCLE_ORGAN_DEVELOPMENT	0.0640314	1	0	3.02728
3787	GOBP_SKELETAL_MUSCLE_TISSUE_REGENERATION	0.803247	1	0	0.448777
3788	GOBP_SKELETAL_SYSTEM_MORPHOGENESIS	0.0033711	1	0	3.93919
3789	GOBP_SKIN_DEVELOPMENT	0.0848227	1	0	3.31845
3790	GOBP_SKIN_EPIDERMIS_DEVELOPMENT	0.0171915	1	0	1.2754
3791	GOBP_SLEEP	0.803247	1	0	0.247093
3792	GOBP_SMAD_PROTEIN_SIGNAL_TRANSDUCTION	0.0033711	1	0	1.64764
3793	GOBP_SMALL_GTPASE_MEDIATED_SIGNAL_TRANSDUCTION	0.217819	1	0	11.0681
3794	GOBP_SMALL_MOLECULE_CATABOLIC_PROCESS	0.110306	1	0	4.36717
3795	GOBP_SMOOTHENED_SIGNALING_PATHWAY	0.0245853	1	0	2.76681
3796	GOBP_SMOOTH_MUSCLE_CELL_APOPTOTIC_PROCESS	0.217819	1	0	0.497199
3797	GOBP_SMOOTH_MUSCLE_CELL_DIFFERENTIATION	0.176699	1	0	0.935695
3798	GOBP_SMOOTH_MUSCLE_CELL_MIGRATION	0.00792321	1	0	1.62802
3799	GOBP_SMOOTH_MUSCLE_CELL_PROLIFERATION	0.0171915	1	0	2.1061
3800	GOBP_SMOOTH_MUSCLE_CONTRACTION	0.00132268	1	0	0.895086
3801	GOBP_SMOOTH_MUSCLE_TISSUE_DEVELOPMENT	0.369094	1	0	0.333001
3802	GOBP_SNARE_COMPLEX_ASSEMBLY	0.602379	1	0	0.258904
3803	GOBP_SNO_S_RNA_METABOLIC_PROCESS	0.263975	1	0	0.182614
3804	GOBP_SNRNA_METABOLIC_PROCESS	0.369094	1	0	1.35086
3805	GOBP_SNRNA_PROCESSING	0.926057	1	0	0.681935
3806	GOBP_SNRNA_TRANSCRIPTION	0.110306	1	0	0.492739
3807	GOBP_SNRNA_TRANSCRIPTION_BY_RNA_POLYMERASE_II	0.0171915	1	0	0.419364
3808	GOBP_SODIUM_INDEPENDENT_ORGANIC_ANION_TRANSPORT	0.990298	1	0	0.054963
3809	GOBP_SODIUM_ION_EXPORT_ACROSS_PLASMA_MEMBRANE	0.176699	1	0	0.452939
3810	GOBP_SODIUM_ION_HOMEOSTASIS	0.0474372	1	0	0.882075
3811	GOBP_SODIUM_ION_IMPORT_ACROSS_PLASMA_MEMBRANE	0.711029	1	0	0.231718
3812	GOBP_SODIUM_ION_TRANSMEMBRANE_TRANSPORT	0.110306	1	0	3.02669
3813	GOBP_SODIUM_ION_TRANSPORT	0.00792321	1	0	3.86753
3814	GOBP_SOMATIC_DIVERSIFICATION_OF_IMMUNE_RECEPTORS	0.0171915	1	0	1.52983
3815	GOBP_SOMATIC_DIVERSIFICATION_OF_IMMUNOGLOBULINS	0.263975	1	0	1.11116
3816	GOBP_SOMATIC_DIVERSIFICATION_OF_IMMUNOGLOBULINS_INVOLVED_IN_IMMUNE_RESPONSE	0.00213323	1	0	0.884519
3817	GOBP_SOMATIC_STEM_CELL_POPULATION_MAINTENANCE	0.0033711	1	0	0.669658
3818	GOBP_SOMITE_DEVELOPMENT	0.217819	1	0	1.31099
3819	GOBP_SOMITOGENESIS	0.034481	1	0	0.770221
3820	GOBP_SPECIFICATION_OF_ANIMAL_ORGAN_IDENTITY	0.034481	1	0	0.530164
3821	GOBP_SPECIFICATION_OF_SYMMETRY	0.0640314	1	0	2.20374
3822	GOBP_SPERMATID_DIFFERENTIATION	0.00522045	1	0	2.79758
3823	GOBP_SPERMATID_NUCLEUS_DIFFERENTIATION	0.485094	1	0	0.727167
3824	GOBP_SPERM_CAPACITATION	0.658346	1	0	0.214035
3825	GOBP_SPERM_EGG_RECOGNITION	0.0640314	1	0	0.558311
3826	GOBP_SPERM_FLAGELLUM_ASSEMBLY	0.485094	1	0	0.219754
3827	GOBP_SPERM_MOTILITY	0.314656	1	0	0.862024
3828	GOBP_SPHINGOID_METABOLIC_PROCESS	0.369094	1	0	0.267934
3829	GOBP_SPHINGOLIPID_BIOSYNTHETIC_PROCESS	0.711029	1	0	1.91829
3830	GOBP_SPHINGOLIPID_MEDIATED_SIGNALING_PATHWAY	0.711029	1	0	-0.0605944
3831	GOBP_SPHINGOLIPID_METABOLIC_PROCESS	0.711029	1	0	3.21905
3832	GOBP_SPHINGOMYELIN_METABOLIC_PROCESS	0.426296	1	0	0.362383
3833	GOBP_SPHINGOSINE_BIOSYNTHETIC_PROCESS	0.711029	1	0	0.167107
3834	GOBP_SPINAL_CORD_DEVELOPMENT	0.0117873	1	0	2.18802
3835	GOBP_SPINAL_CORD_MOTOR_NEURON_DIFFERENTIATION	0.0033711	1	0	0.391881
3836	GOBP_SPINAL_CORD_PATTERNING	0.485094	1	0	0.221027
3837	GOBP_SPINDLE_ASSEMBLY	0.602379	1	0	2.86925
3838	GOBP_SPINDLE_LOCALIZATION	0.000478143	1	0	1.62316
3839	GOBP_SPINDLE_ORGANIZATION	0.0117873	1	0	4.65246
3840	GOBP_SPLEEN_DEVELOPMENT	0.110306	1	0	0.475556
3841	GOBP_SPLICEOSOMAL_COMPLEX_ASSEMBLY	0.034481	1	0	3.3969
3842	GOBP_SPLICEOSOMAL_SNRNP_ASSEMBLY	0.0171915	1	0	1.00867
3843	GOBP_SPROUTING_ANGIOGENESIS	0.034481	1	0	1.65716
3844	GOBP_SRP_DEPENDENT_COTRANSLATIONAL_PROTEIN_TARGETING_TO_MEMBRANE	0.485094	1	0	0.633734
3845	GOBP_STABILIZATION_OF_MEMBRANE_POTENTIAL	0.874961	1	0	0.138376
3846	GOBP_STARTLE_RESPONSE	0.485094	1	0	0.31786
3847	GOBP_STEM_CELL_DIFFERENTIATION	0.0245853	1	0	5.27811
3848	GOBP_STEM_CELL_DIVISION	0.034481	1	0	0.564013
3849	GOBP_STEM_CELL_PROLIFERATION	0.0848227	1	0	1.53376
3850	GOBP_STEROID_BIOSYNTHETIC_PROCESS	0.485094	1	0	3.17329
3851	GOBP_STEROID_CATABOLIC_PROCESS	0.110306	1	0	0.465011
3852	GOBP_STEROID_ESTERIFICATION	0.485094	1	0	0.140548
3853	GOBP_STEROID_HORMONE_BIOSYNTHETIC_PROCESS	0.263975	1	0	0.622526
3854	GOBP_STEROID_HORMONE_SECRETION	0.970779	1	0	0.171747
3855	GOBP_STEROID_METABOLIC_PROCESS	0.263975	1	0	5.09871
3856	GOBP_STEROL_BIOSYNTHETIC_PROCESS	0.110306	1	0	1.95089
3857	GOBP_STEROL_HOMEOSTASIS	0.034481	1	0	1.39781
3858	GOBP_STEROL_METABOLIC_PROCESS	0.176699	1	0	3.47885
3859	GOBP_STEROL_TRANSPORT	0.00522045	1	0	1.84756
3860	GOBP_STORE_OPERATED_CALCIUM_ENTRY	0.0171915	1	0	0.795505
3861	GOBP_STRESS_ACTIVATED_PROTEIN_KINASE_SIGNALING_CASCADE	0.00792321	1	0	5.1485
3862	GOBP_STRESS_FIBER_ASSEMBLY	0.0171915	1	0	2.01698
3863	GOBP_STRESS_GRANULE_ASSEMBLY	0.263975	1	0	2.11771
3864	GOBP_STRESS_RESPONSE_TO_METAL_ION	0.874961	1	0	0.209183
3865	GOBP_STRIATED_MUSCLE_ADAPTATION	0.00792321	1	0	0.2556
3866	GOBP_STRIATED_MUSCLE_CELL_APOPTOTIC_PROCESS	0.0171915	1	0	0.767021
3867	GOBP_STRIATED_MUSCLE_CELL_DEVELOPMENT	0.0640314	1	0	0.396113
3868	GOBP_STRIATED_MUSCLE_CELL_DIFFERENTIATION	0.0171915	1	0	4.35287
3869	GOBP_STRIATED_MUSCLE_CELL_PROLIFERATION	0.0640314	1	0	1.42014
3870	GOBP_STRIATED_MUSCLE_CONTRACTION	0.00080348	1	0	2.21086
3871	GOBP_STRIATUM_DEVELOPMENT	0.426296	1	0	0.472027
3872	GOBP_SUBPALLIUM_DEVELOPMENT	0.14086	1	0	0.497057
3873	GOBP_SUBSTANTIA_NIGRA_DEVELOPMENT	0.110306	1	0	0.300337
3874	GOBP_SUBSTRATE_ADHESION_DEPENDENT_CELL_SPREADING	0.00132268	1	0	1.78396
3875	GOBP_SUBSTRATE_DEPENDENT_CELL_MIGRATION	0.263975	1	0	0.931615
3876	GOBP_SULFATE_TRANSPORT	0.979365	1	0	0.0656038
3877	GOBP_SULFATION	0.658346	1	0	0.185243
3878	GOBP_SULFUR_AMINO_ACID_BIOSYNTHETIC_PROCESS	0.485094	1	0	0.284089
3879	GOBP_SULFUR_AMINO_ACID_METABOLIC_PROCESS	0.0640314	1	0	0.595058
3880	GOBP_SULFUR_COMPOUND_BIOSYNTHETIC_PROCESS	0.00132268	1	0	3.41997
3881	GOBP_SULFUR_COMPOUND_CATABOLIC_PROCESS	0.176699	1	0	0.452187
3882	GOBP_SULFUR_COMPOUND_METABOLIC_PROCESS	0.00132268	1	0	6.23176
3883	GOBP_SULFUR_COMPOUND_TRANSPORT	0.263975	1	0	0.462213
3884	GOBP_SUPEROXIDE_ANION_GENERATION	0.217819	1	0	0.319529
3885	GOBP_SUPEROXIDE_METABOLIC_PROCESS	0.14086	1	0	0.503783
3886	GOBP_SUPPRESSION_OF_VIRAL_RELEASE_BY_HOST	0.0848227	1	0	0.354398
3887	GOBP_SYMPATHETIC_NERVOUS_SYSTEM_DEVELOPMENT	0.0171915	1	0	0.902381
3888	GOBP_SYNAPSE_ASSEMBLY	0.217819	1	0	3.54886
3889	GOBP_SYNAPSE_MATURATION	0.314656	1	0	0.858647
3890	GOBP_SYNAPSE_ORGANIZATION	0.000278716	1	0	11.098
3891	GOBP_SYNAPTIC_MEMBRANE_ADHESION	0.263975	1	0	0.524588
3892	GOBP_SYNAPTIC_TRANSMISSION_CHOLINERGIC	0.602379	1	0	0.295747
3893	GOBP_SYNAPTIC_TRANSMISSION_DOPAMINERGIC	0.034481	1	0	0.295289
3894	GOBP_SYNAPTIC_TRANSMISSION_GABAERGIC	0.034481	1	0	0.965589
3895	GOBP_SYNAPTIC_TRANSMISSION_GLUTAMATERGIC	0.263975	1	0	2.1335
3896	GOBP_SYNAPTIC_VESICLE_CYTOSKELETAL_TRANSPORT	0.602379	1	0	1.08974
3897	GOBP_SYNAPTIC_VESICLE_EXOCYTOSIS	0.0117873	1	0	3.54889
3898	GOBP_SYNAPTIC_VESICLE_LOCALIZATION	0.110306	1	0	2.28062
3899	GOBP_SYNAPTIC_VESICLE_MEMBRANE_ORGANIZATION	0.0848227	1	0	1.28304
3900	GOBP_SYNAPTIC_VESICLE_PRIMING	0.0848227	1	0	0.75307
3901	GOBP_SYNAPTIC_VESICLE_RECYCLING	0.14086	1	0	1.80233
3902	GOBP_SYNAPTIC_VESICLE_TRANSPORT	0.263975	1	0	1.68573
3903	GOBP_SYNAPTONEMAL_COMPLEX_ORGANIZATION	0.034481	1	0	0.225621
3904	GOBP_SYNCYTIUM_FORMATION	0.485094	1	0	0.520011
3905	GOBP_S_ADENOSYLMETHIONINE_METABOLIC_PROCESS	0.00792321	1	0	0.473799
3906	GOBP_TAIL_ANCHORED_MEMBRANE_PROTEIN_INSERTION_INTO_ER_MEMBRANE	0.711029	1	0	0.71216
3907	GOBP_TELENCEPHALON_DEVELOPMENT	0.0171915	1	0	6.1132
3908	GOBP_TELENCEPHALON_GLIAL_CELL_MIGRATION	0.426296	1	0	0.900913
3909	GOBP_TELOMERASE_RNA_LOCALIZATION	0.034481	1	0	0.480189
3910	GOBP_TELOMERE_CAPPING	0.803247	1	0	1.27956
3911	GOBP_TELOMERE_MAINTENANCE	0.00132268	1	0	3.51343
3912	GOBP_TELOMERE_MAINTENANCE_VIA_RECOMBINATION	0.176699	1	0	0.478068
3913	GOBP_TELOMERE_MAINTENANCE_VIA_TELOMERE_LENGTHENING	0.00792321	1	0	2.169
3914	GOBP_TELOMERE_ORGANIZATION	0.176699	1	0	3.5766
3915	GOBP_TEMPERATURE_HOMEOSTASIS	0.00522045	1	0	4.32887
3916	GOBP_TERPENOID_BIOSYNTHETIC_PROCESS	0.0171915	1	0	0.519093
3917	GOBP_TERTIARY_ALCOHOL_METABOLIC_PROCESS	0.263975	1	0	0.26599
3918	GOBP_TETRAHYDROFOLATE_METABOLIC_PROCESS	0.263975	1	0	0.222827
3919	GOBP_TETRAPYRROLE_BIOSYNTHETIC_PROCESS	0.0640314	1	0	1.10872
3920	GOBP_TETRAPYRROLE_METABOLIC_PROCESS	0.034481	1	0	1.51282
3921	GOBP_THIOESTER_BIOSYNTHETIC_PROCESS	0.000278716	1	0	1.57961
3922	GOBP_THIOESTER_METABOLIC_PROCESS	0.00792321	1	0	2.4681
3923	GOBP_THYMIC_T_CELL_SELECTION	0.803247	1	0	0.226311
3924	GOBP_THYMOCYTE_APOPTOTIC_PROCESS	0.711029	1	0	0.174726
3925	GOBP_THYMUS_DEVELOPMENT	0.369094	1	0	1.02811
3926	GOBP_THYROID_GLAND_DEVELOPMENT	0.369094	1	0	0.4322
3927	GOBP_THYROID_HORMONE_GENERATION	0.369094	1	0	0.164448
3928	GOBP_THYROID_HORMONE_METABOLIC_PROCESS	0.485094	1	0	0.156344
3929	GOBP_TIGHT_JUNCTION_ORGANIZATION	0.0033711	1	0	0.585278
3930	GOBP_TISSUE_MIGRATION	0.0640314	1	0	5.68657
3931	GOBP_TISSUE_REGENERATION	0.0640314	1	0	0.913843
3932	GOBP_TISSUE_REMODELING	0.0848227	1	0	2.49888
3933	GOBP_TOLERANCE_INDUCTION	0.034481	1	0	0.180018
3934	GOBP_TOLL_LIKE_RECEPTOR_2_SIGNALING_PATHWAY	0.959414	1	0	0.251292
3935	GOBP_TOLL_LIKE_RECEPTOR_3_SIGNALING_PATHWAY	0.959414	1	0	0.0412144
3936	GOBP_TOLL_LIKE_RECEPTOR_4_SIGNALING_PATHWAY	0.426296	1	0	0.139528
3937	GOBP_TOLL_LIKE_RECEPTOR_9_SIGNALING_PATHWAY	0.369094	1	0	0.0860024
3938	GOBP_TOLL_LIKE_RECEPTOR_SIGNALING_PATHWAY	0.263975	1	0	1.34022
3939	GOBP_TONGUE_DEVELOPMENT	0.110306	1	0	0.353631
3940	GOBP_TOOTH_MINERALIZATION	0.926057	1	0	0.122285
3941	GOBP_TORC1_SIGNALING	0.00080348	1	0	1.71473
3942	GOBP_TOXIN_METABOLIC_PROCESS	0.959414	1	0	0.223206
3943	GOBP_TOXIN_TRANSPORT	0.0033711	1	0	1.00531
3944	GOBP_TRABECULA_FORMATION	0.902959	1	0	0.178284
3945	GOBP_TRABECULA_MORPHOGENESIS	0.0033711	1	0	0.510287
3946	GOBP_TRACHEA_DEVELOPMENT	0.314656	1	0	0.30265
3947	GOBP_TRANSCRIPTION_BY_RNA_POLYMERASE_I	0.000478143	1	0	1.24966
3948	GOBP_TRANSCRIPTION_BY_RNA_POLYMERASE_III	0.544219	1	0	2.10721
3949	GOBP_TRANSCRIPTION_ELONGATION_FROM_RNA_POLYMERASE_II_PROMOTER	0.0640314	1	0	1.63007
3950	GOBP_TRANSCRIPTION_INITIATION_FROM_RNA_POLYMERASE_II_PROMOTER	0.602379	1	0	2.69686
3951	GOBP_TRANSCRIPTION_PREINITIATION_COMPLEX_ASSEMBLY	0.176699	1	0	1.36874
3952	GOBP_TRANSCYTOSIS	0.0474372	1	0	0.75479
3953	GOBP_TRANSEPITHELIAL_TRANSPORT	0.034481	1	0	0.404176
3954	GOBP_TRANSFORMING_GROWTH_FACTOR_BETA_PRODUCTION	0.110306	1	0	0.494566
3955	GOBP_TRANSFORMING_GROWTH_FACTOR_BETA_RECEPTOR_SIGNALING_PATHWAY	0.110306	1	0	3.57778
3956	GOBP_TRANSITION_METAL_ION_HOMEOSTASIS	0.0640314	1	0	2.69264
3957	GOBP_TRANSITION_METAL_ION_TRANSPORT	0.369094	1	0	2.16647
3958	GOBP_TRANSLATIONAL_ELONGATION	0.0640314	1	0	1.30058
3959	GOBP_TRANSLATIONAL_INITIATION	0.0171915	1	0	4.59538
3960	GOBP_TRANSLATIONAL_TERMINATION	0.602379	1	0	0.320203
3961	GOBP_TRANSLESION_SYNTHESIS	0.110306	1	0	0.867705
3962	GOBP_TRANSMEMBRANE_RECEPTOR_PROTEIN_SERINE_THREONINE_KINASE_SIGNALING_PATHWAY	0.110306	1	0	6.73836
3963	GOBP_TRANSMISSION_OF_NERVE_IMPULSE	0.369094	1	0	0.83555
3964	GOBP_TRANSPORT_ALONG_MICROTUBULE	0.176699	1	0	6.35417
3965	GOBP_TRANSPORT_OF_VIRUS	0.217819	1	0	0.465184
3966	GOBP_TRANSPOSITION	0.0033711	1	0	0.505717
3967	GOBP_TRICARBOXYLIC_ACID_CYCLE	0.485094	1	0	0.922344
3968	GOBP_TRIGLYCERIDE_BIOSYNTHETIC_PROCESS	0.485094	1	0	0.424385
3969	GOBP_TRIGLYCERIDE_CATABOLIC_PROCESS	0.711029	1	0	0.322559
3970	GOBP_TRIGLYCERIDE_METABOLIC_PROCESS	0.034481	1	0	1.36527
3971	GOBP_TRIPARTITE_REGIONAL_SUBDIVISION	0.14086	1	0	-0.143529
3972	GOBP_TRNA_5_END_PROCESSING	0.263975	1	0	0.289017
3973	GOBP_TRNA_METABOLIC_PROCESS	0.0171915	1	0	3.58677
3974	GOBP_TRNA_METHYLATION	0.00132268	1	0	0.979079
3975	GOBP_TRNA_MODIFICATION	0.176699	1	0	1.99868
3976	GOBP_TRNA_PROCESSING	0.0640314	1	0	2.83643
3977	GOBP_TRNA_THREONYLCARBAMOYLADENOSINE_METABOLIC_PROCESS	0.263975	1	0	0.645194
3978	GOBP_TRNA_WOBBLE_BASE_MODIFICATION	0.602379	1	0	0.373686
3979	GOBP_TROPHECTODERMAL_CELL_DIFFERENTIATION	0.110306	1	0	0.540955
3980	GOBP_TROPHOBLAST_CELL_MIGRATION	0.00792321	1	0	0.556661
3981	GOBP_TROPHOBLAST_GIANT_CELL_DIFFERENTIATION	0.369094	1	0	0.33786
3982	GOBP_TUBE_FORMATION	0.0640314	1	0	4.26714
3983	GOBP_TUBULIN_DEACETYLATION	0.176699	1	0	0.633775
3984	GOBP_TUMOR_NECROSIS_FACTOR_MEDIATED_SIGNALING_PATHWAY	0.0117873	1	0	1.72151
3985	GOBP_TUMOR_NECROSIS_FACTOR_SUPERFAMILY_CYTOKINE_PRODUCTION	0.0640314	1	0	2.17042
3986	GOBP_TYPE_2_IMMUNE_RESPONSE	0.263975	1	0	0.0568246
3987	GOBP_TYPE_B_PANCREATIC_CELL_DEVELOPMENT	0.0245853	1	0	0.776911
3988	GOBP_TYPE_B_PANCREATIC_CELL_PROLIFERATION	0.926057	1	0	0.43019
3989	GOBP_TYROSINE_METABOLIC_PROCESS	0.997307	1	0	0.143043
3990	GOBP_TYROSINE_PHOSPHORYLATION_OF_STAT_PROTEIN	0.0848227	1	0	1.14585
3991	GOBP_T_CELL_ACTIVATION	0.00080348	1	0	6.28503
3992	GOBP_T_CELL_ACTIVATION_INVOLVED_IN_IMMUNE_RESPONSE	0.0171915	1	0	0.742888
3993	GOBP_T_CELL_APOPTOTIC_PROCESS	0.176699	1	0	0.522616
3994	GOBP_T_CELL_CHEMOTAXIS	0.602379	1	0	0.422557
3995	GOBP_T_CELL_CYTOKINE_PRODUCTION	0.0640314	1	0	0.413445
3996	GOBP_T_CELL_DIFFERENTIATION	0.0848227	1	0	3.05357
3997	GOBP_T_CELL_DIFFERENTIATION_INVOLVED_IN_IMMUNE_RESPONSE	0.0033711	1	0	0.523267
3998	GOBP_T_CELL_DIFFERENTIATION_IN_THYMUS	0.0171915	1	0	1.1483
3999	GOBP_T_CELL_HOMEOSTASIS	0.263975	1	0	0.499021
4000	GOBP_T_CELL_LINEAGE_COMMITMENT	0.485094	1	0	0.404731
4001	GOBP_T_CELL_MEDIATED_CYTOTOXICITY	0.217819	1	0	0.678501
4002	GOBP_T_CELL_MIGRATION	0.00213323	1	0	1.38403
4003	GOBP_T_CELL_PROLIFERATION	0.034481	1	0	2.52154
4004	GOBP_T_CELL_RECEPTOR_SIGNALING_PATHWAY	0.874961	1	0	1.92033
4005	GOBP_T_CELL_SELECTION	0.711029	1	0	0.516772
4006	GOBP_T_HELPER_17_CELL_DIFFERENTIATION	0.369094	1	0	0.304423
4007	GOBP_T_HELPER_17_TYPE_IMMUNE_RESPONSE	0.314656	1	0	0.42954
4008	GOBP_T_HELPER_1_CELL_DIFFERENTIATION	0.369094	1	0	0.0509294
4009	GOBP_T_HELPER_1_TYPE_IMMUNE_RESPONSE	0.110306	1	0	0.199465
4010	GOBP_T_HELPER_CELL_LINEAGE_COMMITMENT	0.959414	1	0	0.0764405
4011	GOBP_UBIQUINONE_METABOLIC_PROCESS	0.0033711	1	0	0.384394
4012	GOBP_UBIQUITIN_DEPENDENT_ERAD_PATHWAY	0.217819	1	0	3.4366
4013	GOBP_UBIQUITIN_DEPENDENT_PROTEIN_CATABOLIC_PROCESS_VIA_THE_MULTIVESICULAR_BODY_SORTING_PATHWAY	0.263975	1	0	0.641102
4014	GOBP_UNSATURATED_FATTY_ACID_BIOSYNTHETIC_PROCESS	0.426296	1	0	0.906891
4015	GOBP_UNSATURATED_FATTY_ACID_METABOLIC_PROCESS	0.110306	1	0	1.62974
4016	GOBP_URETER_DEVELOPMENT	0.602379	1	0	-0.118419
4017	GOBP_VACUOLAR_ACIDIFICATION	0.0117873	1	0	1.24457
4018	GOBP_VACUOLAR_LOCALIZATION	0.110306	1	0	1.61691
4019	GOBP_VACUOLAR_TRANSPORT	0.0171915	1	0	4.19862
4020	GOBP_VACUOLE_ORGANIZATION	0.217819	1	0	5.12532
4021	GOBP_VASCULAR_ASSOCIATED_SMOOTH_MUSCLE_CELL_DIFFERENTIATION	0.217819	1	0	0.467126
4022	GOBP_VASCULAR_ASSOCIATED_SMOOTH_MUSCLE_CELL_MIGRATION	0.176699	1	0	0.343002
4023	GOBP_VASCULAR_ASSOCIATED_SMOOTH_MUSCLE_CELL_PROLIFERATION	0.034481	1	0	0.931316
4024	GOBP_VASCULAR_ASSOCIATED_SMOOTH_MUSCLE_CONTRACTION	0.485094	1	0	0.200308
4025	GOBP_VASCULAR_ENDOTHELIAL_CELL_PROLIFERATION	0.176699	1	0	0.485
4026	GOBP_VASCULAR_ENDOTHELIAL_GROWTH_FACTOR_PRODUCTION	0.110306	1	0	0.550509
4027	GOBP_VASCULAR_ENDOTHELIAL_GROWTH_FACTOR_RECEPTOR_SIGNALING_PATHWAY	0.034481	1	0	0.940914
4028	GOBP_VASCULAR_ENDOTHELIAL_GROWTH_FACTOR_SIGNALING_PATHWAY	0.034481	1	0	0.849054
4029	GOBP_VASCULAR_PROCESS_IN_CIRCULATORY_SYSTEM	0.0117873	1	0	3.05806
4030	GOBP_VASCULAR_TRANSPORT	0.0245853	1	0	1.5611
4031	GOBP_VASCULAR_WOUND_HEALING	0.0848227	1	0	0.595273
4032	GOBP_VASOCONSTRICTION	0.0848227	1	0	0.591955
4033	GOBP_VASODILATION	0.0245853	1	0	0.232909
4034	GOBP_VENOUS_BLOOD_VESSEL_DEVELOPMENT	0.0640314	1	0	0.387457
4035	GOBP_VENTRAL_SPINAL_CORD_DEVELOPMENT	0.00792321	1	0	0.267343
4036	GOBP_VENTRICULAR_CARDIAC_MUSCLE_CELL_ACTION_POTENTIAL	0.0245853	1	0	0.537959
4037	GOBP_VENTRICULAR_CARDIAC_MUSCLE_CELL_MEMBRANE_REPOLARIZATION	0.759543	1	0	0.360383
4038	GOBP_VENTRICULAR_CARDIAC_MUSCLE_TISSUE_DEVELOPMENT	0.00080348	1	0	0.607623
4039	GOBP_VENTRICULAR_CARDIAC_MUSCLE_TISSUE_MORPHOGENESIS	0.0117873	1	0	0.461364
4040	GOBP_VENTRICULAR_SEPTUM_DEVELOPMENT	0.0245853	1	0	1.72005
4041	GOBP_VENTRICULAR_SEPTUM_MORPHOGENESIS	0.263975	1	0	0.904688
4042	GOBP_VENTRICULAR_SYSTEM_DEVELOPMENT	0.0171915	1	0	0.288133
4043	GOBP_VERY_LONG_CHAIN_FATTY_ACID_METABOLIC_PROCESS	0.176699	1	0	0.537561
4044	GOBP_VESICLE_BUDDING_FROM_MEMBRANE	0.0640314	1	0	2.59072
4045	GOBP_VESICLE_CYTOSKELETAL_TRAFFICKING	0.0848227	1	0	3.08949
4046	GOBP_VESICLE_DOCKING	0.0245853	1	0	2.39149
4047	GOBP_VESICLE_DOCKING_INVOLVED_IN_EXOCYTOSIS	0.0640314	1	0	1.38214
4048	GOBP_VESICLE_FUSION_TO_PLASMA_MEMBRANE	0.263975	1	0	1.14723
4049	GOBP_VESICLE_LOCALIZATION	0.00792321	1	0	6.99192
4050	GOBP_VESICLE_MEDIATED_TRANSPORT_BETWEEN_ENDOSOMAL_COMPARTMENTS	0.0640314	1	0	0.71649
4051	GOBP_VESICLE_MEDIATED_TRANSPORT_IN_SYNAPSE	0.00080348	1	0	5.94671
4052	GOBP_VESICLE_MEDIATED_TRANSPORT_TO_THE_PLASMA_MEMBRANE	0.263975	1	0	4.52736
4053	GOBP_VESICLE_ORGANIZATION	0.369094	1	0	8.89688
4054	GOBP_VESICLE_TARGETING	0.110306	1	0	1.96089
4055	GOBP_VESICLE_TARGETING_ROUGH_ER_TO_CIS_GOLGI	0.263975	1	0	0.754579
4056	GOBP_VESICLE_TRANSPORT_ALONG_MICROTUBULE	0.602379	1	0	2.2985
4057	GOBP_VIRAL_BUDDING	0.263975	1	0	0.449681
4058	GOBP_VIRAL_GENE_EXPRESSION	0.711029	1	0	3.7642
4059	GOBP_VIRAL_GENOME_REPLICATION	0.176699	1	0	3.97898
4060	GOBP_VIRAL_LIFE_CYCLE	0.0474372	1	0	7.6407
4061	GOBP_VIRAL_PROCESS	0.00522045	1	0	10.9685
4062	GOBP_VIRAL_PROTEIN_PROCESSING	0.263975	1	0	0.943149
4063	GOBP_VIRAL_RELEASE_FROM_HOST_CELL	0.369094	1	0	0.860547
4064	GOBP_VIRAL_RNA_GENOME_REPLICATION	0.110306	1	0	0.922252
4065	GOBP_VIRAL_TRANSCRIPTION	0.176699	1	0	1.51004
4066	GOBP_VIRAL_TRANSLATION	0.00132268	1	0	1.3818
4067	GOBP_VIRION_ASSEMBLY	0.711029	1	0	0.908028
4068	GOBP_VISUAL_BEHAVIOR	0.110306	1	0	1.42792
4069	GOBP_VITAMIN_BIOSYNTHETIC_PROCESS	0.544219	1	0	0.281012
4070	GOBP_VITAMIN_CATABOLIC_PROCESS	0.711029	1	0	0.0832676
4071	GOBP_VITAMIN_D_METABOLIC_PROCESS	0.999934	1	0	0.0780676
4072	GOBP_VITAMIN_METABOLIC_PROCESS	0.369094	1	0	1.30428
4073	GOBP_VITAMIN_TRANSMEMBRANE_TRANSPORT	0.959414	1	0	0.157097
4074	GOBP_VITAMIN_TRANSPORT	0.034481	1	0	0.676283
4075	GOBP_VOCALIZATION_BEHAVIOR	0.602379	1	0	0.244469
4076	GOBP_V_D_J_RECOMBINATION	0.00792321	1	0	0.424729
4077	GOBP_WALKING_BEHAVIOR	0.0171915	1	0	0.414247
4078	GOBP_WATER_HOMEOSTASIS	0.00213323	1	0	0.216119
4079	GOBP_WATER_SOLUBLE_VITAMIN_METABOLIC_PROCESS	0.0171915	1	0	0.867734
4080	GOBP_WATER_TRANSPORT	0.999788	1	0	0.0211662
4081	GOBP_WHITE_FAT_CELL_DIFFERENTIATION	0.485094	1	0	0.304276
4082	GOBP_WOUND_HEALING	0.0245853	1	0	6.83226
4083	GOBP_WOUND_HEALING_SPREADING_OF_EPIDERMAL_CELLS	0.902959	1	0	0.317429
4084	GOBP_XENOBIOTIC_CATABOLIC_PROCESS	0.959414	1	0	0.0543656
4085	GOBP_XENOBIOTIC_METABOLIC_PROCESS	0.0171915	1	0	1.14391
4086	GOBP_XENOBIOTIC_TRANSPORT	0.176699	1	0	0.439737
4087	GOBP_ZINC_ION_HOMEOSTASIS	0.0033711	1	0	0.616444
4088	GOBP_ZINC_ION_TRANSPORT	0.00792321	1	0	0.643417
4089	GOBP_ZYMOGEN_ACTIVATION	0.0117873	1	0	0.266979

### Sheet: WIBR3_d50_res07_SCPAcluster_12
Gene	Pathway	Pval	adjPval	qval	FC
1	GOBP_EPITHELIAL_CELL_DIFFERENTIATION_INVOLVED_IN_KIDNEY_DEVELOPMENT	4.10851e-05	0.167997	0.88017	-3.13969
2	GOBP_KIDNEY_MORPHOGENESIS	4.10851e-05	0.167997	0.88017	-5.93308
3	GOBP_POSITIVE_REGULATION_OF_HEART_GROWTH	4.10851e-05	0.167997	0.88017	-2.36863
4	GOBP_POSITIVE_REGULATION_OF_HORMONE_SECRETION	4.10851e-05	0.167997	0.88017	-3.42742
5	GOBP_POSITIVE_REGULATION_OF_PROTEIN_SECRETION	4.10851e-05	0.167997	0.88017	-2.93375
6	GOBP_2_OXOGLUTARATE_METABOLIC_PROCESS	0.189697	1	0	-0.701446
7	GOBP_3_PHOSPHOADENOSINE_5_PHOSPHOSULFATE_METABOLIC_PROCESS	0.555924	1	0	-0.405457
8	GOBP_3_UTR_MEDIATED_MRNA_DESTABILIZATION	0.189697	1	0	-0.3646
9	GOBP_3_UTR_MEDIATED_MRNA_STABILIZATION	0.189697	1	0	-1.62836
10	GOBP_ACETYL_COA_BIOSYNTHETIC_PROCESS	0.189697	1	0	-2.07242
11	GOBP_ACETYL_COA_METABOLIC_PROCESS	0.189697	1	0	-3.03415
12	GOBP_ACIDIC_AMINO_ACID_TRANSPORT	0.189697	1	0	-1.42305
13	GOBP_ACID_SECRETION	0.189697	1	0	-0.852821
14	GOBP_ACROSOME_REACTION	0.98537	1	0	-0.622577
15	GOBP_ACTIN_CYTOSKELETON_REORGANIZATION	0.555924	1	0	-3.13113
16	GOBP_ACTIN_FILAMENT_BASED_MOVEMENT	0.028804	1	0	-2.96828
17	GOBP_ACTIN_FILAMENT_BASED_TRANSPORT	0.555924	1	0	-0.682237
18	GOBP_ACTIN_FILAMENT_BUNDLE_ORGANIZATION	0.028804	1	0	-6.78415
19	GOBP_ACTIN_FILAMENT_DEPOLYMERIZATION	0.028804	1	0	-1.99102
20	GOBP_ACTIN_FILAMENT_ORGANIZATION	0.028804	1	0	-18.7753
21	GOBP_ACTIN_FILAMENT_POLYMERIZATION	0.189697	1	0	-6.64672
22	GOBP_ACTIN_FILAMENT_SEVERING	0.189697	1	0	-1.02759
23	GOBP_ACTIN_MEDIATED_CELL_CONTRACTION	0.028804	1	0	-2.58963
24	GOBP_ACTIN_MYOSIN_FILAMENT_SLIDING	0.189697	1	0	-0.505988
25	GOBP_ACTIN_NUCLEATION	0.555924	1	0	-2.45321
26	GOBP_ACTIN_POLYMERIZATION_OR_DEPOLYMERIZATION	0.189697	1	0	-8.79586
27	GOBP_ACTION_POTENTIAL	0.189697	1	0	-6.37747
28	GOBP_ACTIVATED_T_CELL_PROLIFERATION	0.555924	1	0	-1.56647
29	GOBP_ACTIVATION_OF_ADENYLATE_CYCLASE_ACTIVITY	0.189697	1	0	-0.540487
30	GOBP_ACTIVATION_OF_CYSTEINE_TYPE_ENDOPEPTIDASE_ACTIVITY	0.555924	1	0	-0.922969
31	GOBP_ACTIVATION_OF_CYSTEINE_TYPE_ENDOPEPTIDASE_ACTIVITY_INVOLVED_IN_APOPTOTIC_PROCESS	0.189697	1	0	-1.24558
32	GOBP_ACTIVATION_OF_GTPASE_ACTIVITY	0.555924	1	0	-1.58938
33	GOBP_ACTIVATION_OF_IMMUNE_RESPONSE	0.189697	1	0	-4.48023
34	GOBP_ACTIVATION_OF_INNATE_IMMUNE_RESPONSE	0.555924	1	0	-2.05852
35	GOBP_ACTIVATION_OF_NF_KAPPAB_INDUCING_KINASE_ACTIVITY	0.189697	1	0	-1.09472
36	GOBP_ACTIVATION_OF_PHOSPHOLIPASE_C_ACTIVITY	0.555924	1	0	0.205702
37	GOBP_ACTIVATION_OF_PROTEIN_KINASE_ACTIVITY	0.189697	1	0	-1.04864
38	GOBP_ACTIVATION_OF_PROTEIN_KINASE_B_ACTIVITY	0.555924	1	0	-0.323948
39	GOBP_ACTIVIN_RECEPTOR_SIGNALING_PATHWAY	0.555924	1	0	-0.494094
40	GOBP_ACTOMYOSIN_STRUCTURE_ORGANIZATION	0.189697	1	0	-6.85153
41	GOBP_ACUTE_INFLAMMATORY_RESPONSE	0.00175959	1	0	0.376738
42	GOBP_ACUTE_INFLAMMATORY_RESPONSE_TO_ANTIGENIC_STIMULUS	0.555924	1	0	-0.191913
43	GOBP_ACUTE_PHASE_RESPONSE	0.98537	1	0	0.100737
44	GOBP_ACYLGLYCEROL_HOMEOSTASIS	0.877036	1	0	0.109614
45	GOBP_ADAPTATION_OF_SIGNALING_PATHWAY	0.98537	1	0	-0.986457
46	GOBP_ADAPTIVE_IMMUNE_RESPONSE	0.189697	1	0	-3.19352
47	GOBP_ADAPTIVE_IMMUNE_RESPONSE_BASED_ON_SOMATIC_RECOMBINATION_OF_IMMUNE_RECEPTORS_BUILT_FROM_IMMUNOGLOBULIN_SUPERFAMILY_DOMAINS	0.028804	1	0	-1.97747
48	GOBP_ADAPTIVE_THERMOGENESIS	0.028804	1	0	-6.99711
49	GOBP_ADENYLATE_CYCLASE_ACTIVATING_ADRENERGIC_RECEPTOR_SIGNALING_PATHWAY	0.98537	1	0	0.0100522
50	GOBP_ADENYLATE_CYCLASE_ACTIVATING_G_PROTEIN_COUPLED_RECEPTOR_SIGNALING_PATHWAY	0.028804	1	0	-3.26978
51	GOBP_ADENYLATE_CYCLASE_INHIBITING_G_PROTEIN_COUPLED_RECEPTOR_SIGNALING_PATHWAY	0.028804	1	0	-0.647318
52	GOBP_ADENYLATE_CYCLASE_MODULATING_G_PROTEIN_COUPLED_RECEPTOR_SIGNALING_PATHWAY	0.028804	1	0	-4.70149
53	GOBP_ADHERENS_JUNCTION_ORGANIZATION	0.555924	1	0	-1.58738
54	GOBP_ADHESION_OF_SYMBIONT_TO_HOST	0.555924	1	0	-0.239927
55	GOBP_ADIPOSE_TISSUE_DEVELOPMENT	0.028804	1	0	-1.48893
56	GOBP_ADP_METABOLIC_PROCESS	0.028804	1	0	-10.8279
57	GOBP_ADRENAL_GLAND_DEVELOPMENT	0.028804	1	0	-1.50815
58	GOBP_ADRENERGIC_RECEPTOR_SIGNALING_PATHWAY	0.877036	1	0	0.202759
59	GOBP_ADULT_BEHAVIOR	0.555924	1	0	-3.68764
60	GOBP_ADULT_LOCOMOTORY_BEHAVIOR	0.877036	1	0	-1.36434
61	GOBP_AEROBIC_RESPIRATION	0.028804	1	0	-3.74162
62	GOBP_AGING	0.189697	1	0	-2.57982
63	GOBP_ALANINE_TRANSPORT	0.999312	1	0	0.1209
64	GOBP_ALCOHOL_BIOSYNTHETIC_PROCESS	0.189697	1	0	-4.88896
65	GOBP_ALCOHOL_CATABOLIC_PROCESS	0.555924	1	0	-0.222177
66	GOBP_ALCOHOL_METABOLIC_PROCESS	0.028804	1	0	-7.98947
67	GOBP_ALDITOL_METABOLIC_PROCESS	0.555924	1	0	0.119148
68	GOBP_ALPHA_AMINO_ACID_CATABOLIC_PROCESS	0.189697	1	0	-0.521057
69	GOBP_ALPHA_AMINO_ACID_METABOLIC_PROCESS	0.189697	1	0	0.247707
70	GOBP_ALPHA_BETA_T_CELL_ACTIVATION	0.028804	1	0	-1.98498
71	GOBP_ALPHA_BETA_T_CELL_DIFFERENTIATION	0.189697	1	0	-1.54374
72	GOBP_ALPHA_BETA_T_CELL_PROLIFERATION	0.555924	1	0	-0.622353
73	GOBP_ALTERNATIVE_MRNA_SPLICING_VIA_SPLICEOSOME	0.028804	1	0	-9.34261
74	GOBP_AMEBOIDAL_TYPE_CELL_MIGRATION	0.028804	1	0	-10.7257
75	GOBP_AMELOGENESIS	0.98537	1	0	-0.260708
76	GOBP_AMIDE_TRANSPORT	0.00175959	1	0	-6.92713
77	GOBP_AMINE_BIOSYNTHETIC_PROCESS	0.189697	1	0	-1.94601
78	GOBP_AMINE_CATABOLIC_PROCESS	0.555924	1	0	0.281275
79	GOBP_AMINE_METABOLIC_PROCESS	0.189697	1	0	-3.00805
80	GOBP_AMINE_TRANSPORT	0.028804	1	0	-3.98032
81	GOBP_AMINOGLYCAN_BIOSYNTHETIC_PROCESS	0.555924	1	0	-1.63759
82	GOBP_AMINOGLYCAN_CATABOLIC_PROCESS	0.877036	1	0	-0.727708
83	GOBP_AMINOGLYCAN_METABOLIC_PROCESS	0.555924	1	0	-2.26829
84	GOBP_AMINO_ACID_ACTIVATION	0.555924	1	0	-0.758098
85	GOBP_AMINO_ACID_BETAINE_METABOLIC_PROCESS	0.555924	1	0	-0.287327
86	GOBP_AMINO_ACID_IMPORT	0.877036	1	0	0.390491
87	GOBP_AMINO_ACID_IMPORT_ACROSS_PLASMA_MEMBRANE	0.98537	1	0	-0.117831
88	GOBP_AMINO_ACID_TRANSMEMBRANE_TRANSPORT	0.189697	1	0	-0.57928
89	GOBP_AMINO_ACID_TRANSPORT	0.189697	1	0	-1.84468
90	GOBP_AMINO_SUGAR_METABOLIC_PROCESS	0.877036	1	0	-0.585236
91	GOBP_AMMONIUM_ION_METABOLIC_PROCESS	0.877036	1	0	-0.443697
92	GOBP_AMP_METABOLIC_PROCESS	0.555924	1	0	-0.11816
93	GOBP_AMYLOID_BETA_CLEARANCE	0.555924	1	0	-0.851215
94	GOBP_AMYLOID_BETA_FORMATION	0.028804	1	0	-2.21669
95	GOBP_AMYLOID_BETA_METABOLIC_PROCESS	0.028804	1	0	-2.00361
96	GOBP_AMYLOID_FIBRIL_FORMATION	0.555924	1	0	1.02972
97	GOBP_AMYLOID_PRECURSOR_PROTEIN_CATABOLIC_PROCESS	0.555924	1	0	-3.26303
98	GOBP_AMYLOID_PRECURSOR_PROTEIN_METABOLIC_PROCESS	0.028804	1	0	-5.01903
99	GOBP_ANAPHASE_PROMOTING_COMPLEX_DEPENDENT_CATABOLIC_PROCESS	0.877036	1	0	0.124887
100	GOBP_ANATOMICAL_STRUCTURE_ARRANGEMENT	0.877036	1	0	-0.0359942
101	GOBP_ANATOMICAL_STRUCTURE_HOMEOSTASIS	0.00175959	1	0	-5.6616
102	GOBP_ANATOMICAL_STRUCTURE_MATURATION	0.555924	1	0	-4.57765
103	GOBP_ANATOMICAL_STRUCTURE_REGRESSION	0.98537	1	0	0.0402489
104	GOBP_ANDROGEN_METABOLIC_PROCESS	0.877036	1	0	-0.318657
105	GOBP_ANDROGEN_RECEPTOR_SIGNALING_PATHWAY	0.877036	1	0	-2.21459
106	GOBP_ANGIOGENESIS_INVOLVED_IN_WOUND_HEALING	0.877036	1	0	-0.917298
107	GOBP_ANIMAL_ORGAN_FORMATION	0.189697	1	0	-0.634713
108	GOBP_ANIMAL_ORGAN_MATURATION	0.555924	1	0	-0.579485
109	GOBP_ANIMAL_ORGAN_REGENERATION	0.555924	1	0	0.998194
110	GOBP_ANION_HOMEOSTASIS	0.189697	1	0	-0.307903
111	GOBP_ANION_TRANSMEMBRANE_TRANSPORT	0.189697	1	0	-4.4807
112	GOBP_ANION_TRANSPORT	0.00175959	1	0	-8.51098
113	GOBP_ANOIKIS	0.189697	1	0	-0.614829
114	GOBP_ANTERIOR_POSTERIOR_AXIS_SPECIFICATION	0.00175959	1	0	-2.74063
115	GOBP_ANTERIOR_POSTERIOR_PATTERN_SPECIFICATION	0.028804	1	0	-1.86999
116	GOBP_ANTEROGRADE_AXONAL_TRANSPORT	0.028804	1	0	-4.52154
117	GOBP_ANTIBACTERIAL_HUMORAL_RESPONSE	0.028804	1	0	0.452914
118	GOBP_ANTIFUNGAL_INNATE_IMMUNE_RESPONSE	0.555924	1	0	0.111514
119	GOBP_ANTIGEN_PROCESSING_AND_PRESENTATION	0.028804	1	0	-2.88595
120	GOBP_ANTIGEN_PROCESSING_AND_PRESENTATION_OF_ENDOGENOUS_ANTIGEN	0.189697	1	0	0.0723686
121	GOBP_ANTIGEN_PROCESSING_AND_PRESENTATION_OF_ENDOGENOUS_PEPTIDE_ANTIGEN	0.555924	1	0	0.333364
122	GOBP_ANTIGEN_PROCESSING_AND_PRESENTATION_OF_EXOGENOUS_ANTIGEN	0.028804	1	0	-0.882897
123	GOBP_ANTIGEN_PROCESSING_AND_PRESENTATION_OF_EXOGENOUS_PEPTIDE_ANTIGEN	0.555924	1	0	-0.280113
124	GOBP_ANTIGEN_PROCESSING_AND_PRESENTATION_OF_EXOGENOUS_PEPTIDE_ANTIGEN_VIA_MHC_CLASS_II	0.555924	1	0	0.237725
125	GOBP_ANTIGEN_PROCESSING_AND_PRESENTATION_OF_PEPTIDE_ANTIGEN	0.028804	1	0	-0.753863
126	GOBP_ANTIGEN_PROCESSING_AND_PRESENTATION_OF_PEPTIDE_ANTIGEN_VIA_MHC_CLASS_I	0.028804	1	0	-0.271012
127	GOBP_ANTIGEN_PROCESSING_AND_PRESENTATION_OF_PEPTIDE_OR_POLYSACCHARIDE_ANTIGEN_VIA_MHC_CLASS_II	0.555924	1	0	0.154966
128	GOBP_ANTIGEN_RECEPTOR_MEDIATED_SIGNALING_PATHWAY	0.189697	1	0	-2.6879
129	GOBP_ANTIMICROBIAL_HUMORAL_IMMUNE_RESPONSE_MEDIATED_BY_ANTIMICROBIAL_PEPTIDE	0.00175959	1	0	2.78511
130	GOBP_ANTIMICROBIAL_HUMORAL_RESPONSE	0.028804	1	0	2.4477
131	GOBP_ANTIVIRAL_INNATE_IMMUNE_RESPONSE	0.189697	1	0	0.128887
132	GOBP_AORTA_DEVELOPMENT	0.028804	1	0	-3.44478
133	GOBP_AORTA_MORPHOGENESIS	0.00175959	1	0	-3.45729
134	GOBP_AORTIC_VALVE_MORPHOGENESIS	0.555924	1	0	-0.622091
135	GOBP_APICAL_JUNCTION_ASSEMBLY	0.555924	1	0	-1.86006
136	GOBP_APICAL_PROTEIN_LOCALIZATION	0.189697	1	0	-1.20073
137	GOBP_APOPTOTIC_CELL_CLEARANCE	0.189697	1	0	-0.0627733
138	GOBP_APOPTOTIC_DNA_FRAGMENTATION	0.555924	1	0	0.218702
139	GOBP_APOPTOTIC_MITOCHONDRIAL_CHANGES	0.028804	1	0	-3.75044
140	GOBP_APOPTOTIC_PROCESS_INVOLVED_IN_DEVELOPMENT	0.555924	1	0	1.0398
141	GOBP_APOPTOTIC_PROCESS_INVOLVED_IN_MORPHOGENESIS	0.189697	1	0	1.01477
142	GOBP_APPENDAGE_DEVELOPMENT	0.028804	1	0	-4.08226
143	GOBP_APPENDAGE_MORPHOGENESIS	0.028804	1	0	-3.5115
144	GOBP_ARACHIDONIC_ACID_METABOLIC_PROCESS	0.189697	1	0	0.362734
145	GOBP_ARACHIDONIC_ACID_SECRETION	0.555924	1	0	-0.565467
146	GOBP_ARF_PROTEIN_SIGNAL_TRANSDUCTION	0.555924	1	0	-0.313548
147	GOBP_ARGININE_METABOLIC_PROCESS	0.877036	1	0	-0.706057
148	GOBP_AROMATIC_AMINO_ACID_FAMILY_CATABOLIC_PROCESS	0.98537	1	0	-0.373212
149	GOBP_AROMATIC_AMINO_ACID_FAMILY_METABOLIC_PROCESS	0.98537	1	0	-0.399647
150	GOBP_ARP2_3_COMPLEX_MEDIATED_ACTIN_NUCLEATION	0.555924	1	0	-2.3566
151	GOBP_ARTERY_DEVELOPMENT	0.00175959	1	0	-4.10744
152	GOBP_ARTERY_MORPHOGENESIS	0.00175959	1	0	-3.94688
153	GOBP_ASPARTATE_FAMILY_AMINO_ACID_BIOSYNTHETIC_PROCESS	0.98537	1	0	0.20318
154	GOBP_ASPARTATE_FAMILY_AMINO_ACID_CATABOLIC_PROCESS	0.98537	1	0	0.0898655
155	GOBP_ASPARTATE_FAMILY_AMINO_ACID_METABOLIC_PROCESS	0.877036	1	0	0.552279
156	GOBP_ASSOCIATIVE_LEARNING	0.189697	1	0	-2.04713
157	GOBP_ASTROCYTE_ACTIVATION	0.999312	1	0	-0.197805
158	GOBP_ASTROCYTE_DEVELOPMENT	0.555924	1	0	1.5986
159	GOBP_ASTROCYTE_DIFFERENTIATION	0.555924	1	0	1.35187
160	GOBP_ASYMMETRIC_CELL_DIVISION	0.98537	1	0	-0.261218
161	GOBP_ATP_BIOSYNTHETIC_PROCESS	0.00175959	1	0	-4.5937
162	GOBP_ATP_METABOLIC_PROCESS	0.028804	1	0	-15.2641
163	GOBP_ATP_SYNTHESIS_COUPLED_ELECTRON_TRANSPORT	0.028804	1	0	-1.84388
164	GOBP_ATP_SYNTHESIS_COUPLED_PROTON_TRANSPORT	0.028804	1	0	-2.01852
165	GOBP_ATP_TRANSPORT	0.028804	1	0	0.0697544
166	GOBP_ATRIAL_CARDIAC_MUSCLE_CELL_TO_AV_NODE_CELL_SIGNALING	0.877036	1	0	-0.447268
167	GOBP_ATRIAL_SEPTUM_DEVELOPMENT	0.00175959	1	0	-2.24561
168	GOBP_ATRIOVENTRICULAR_VALVE_DEVELOPMENT	0.00175959	1	0	-2.15952
169	GOBP_ATTACHMENT_OF_MITOTIC_SPINDLE_MICROTUBULES_TO_KINETOCHORE	0.555924	1	0	0.510873
170	GOBP_ATTACHMENT_OF_SPINDLE_MICROTUBULES_TO_KINETOCHORE	0.189697	1	0	-0.732379
171	GOBP_AUDITORY_RECEPTOR_CELL_DEVELOPMENT	0.555924	1	0	-0.66998
172	GOBP_AUDITORY_RECEPTOR_CELL_MORPHOGENESIS	0.555924	1	0	-0.293479
173	GOBP_AUTONOMIC_NERVOUS_SYSTEM_DEVELOPMENT	0.00175959	1	0	-3.94246
174	GOBP_AUTOPHAGOSOME_MATURATION	0.028804	1	0	-3.36343
175	GOBP_AUTOPHAGOSOME_ORGANIZATION	0.555924	1	0	-6.50098
176	GOBP_AUTOPHAGY_OF_MITOCHONDRION	0.189697	1	0	-4.26031
177	GOBP_AUTOPHAGY_OF_NUCLEUS	0.189697	1	0	-1.86527
178	GOBP_AXIS_ELONGATION	0.877036	1	0	0.266789
179	GOBP_AXIS_SPECIFICATION	0.00175959	1	0	-4.10573
180	GOBP_AXONAL_FASCICULATION	0.189697	1	0	-2.28891
181	GOBP_AXONAL_TRANSPORT	0.028804	1	0	-6.49468
182	GOBP_AXONAL_TRANSPORT_OF_MITOCHONDRION	0.028804	1	0	-2.49344
183	GOBP_AXONEMAL_DYNEIN_COMPLEX_ASSEMBLY	0.98537	1	0	-0.0287236
184	GOBP_AXONEME_ASSEMBLY	0.028804	1	0	-1.21172
185	GOBP_AXON_DEVELOPMENT	0.028804	1	0	-27.798
186	GOBP_AXON_ENSHEATHMENT_IN_CENTRAL_NERVOUS_SYSTEM	0.555924	1	0	0.332452
187	GOBP_AXON_EXTENSION	0.189697	1	0	-7.38362
188	GOBP_AXO_DENDRITIC_TRANSPORT	0.028804	1	0	-7.31939
189	GOBP_BARBED_END_ACTIN_FILAMENT_CAPPING	0.555924	1	0	-0.191339
190	GOBP_BASEMENT_MEMBRANE_ASSEMBLY	0.877036	1	0	-0.346786
191	GOBP_BASEMENT_MEMBRANE_ORGANIZATION	0.877036	1	0	-0.325751
192	GOBP_BASE_CONVERSION_OR_SUBSTITUTION_EDITING	0.98537	1	0	0.288484
193	GOBP_BASE_EXCISION_REPAIR	0.00175959	1	0	0.199283
194	GOBP_BEHAVIORAL_RESPONSE_TO_PAIN	0.98537	1	0	-0.407442
195	GOBP_BENZENE_CONTAINING_COMPOUND_METABOLIC_PROCESS	0.877036	1	0	-0.244191
196	GOBP_BICARBONATE_TRANSPORT	0.555924	1	0	-0.72758
197	GOBP_BILE_ACID_AND_BILE_SALT_TRANSPORT	0.877036	1	0	0.137396
198	GOBP_BILE_ACID_BIOSYNTHETIC_PROCESS	0.877036	1	0	0.0853489
199	GOBP_BILE_ACID_METABOLIC_PROCESS	0.877036	1	0	0.0290995
200	GOBP_BINDING_OF_SPERM_TO_ZONA_PELLUCIDA	0.555924	1	0	-1.22006
201	GOBP_BIOLOGICAL_PROCESS_INVOLVED_IN_INTERACTION_WITH_HOST	0.555924	1	0	-4.24704
202	GOBP_BIOLOGICAL_PROCESS_INVOLVED_IN_INTERACTION_WITH_SYMBIONT	0.189697	1	0	-1.4441
203	GOBP_BIOLOGICAL_PROCESS_INVOLVED_IN_INTRASPECIES_INTERACTION_BETWEEN_ORGANISMS	0.555924	1	0	-2.09204
204	GOBP_BIOLOGICAL_PROCESS_INVOLVED_IN_SYMBIOTIC_INTERACTION	0.189697	1	0	-5.25537
205	GOBP_BIOMINERALIZATION	0.189697	1	0	-0.451017
206	GOBP_BLASTOCYST_DEVELOPMENT	0.028804	1	0	-6.17172
207	GOBP_BLASTOCYST_FORMATION	0.189697	1	0	-2.99716
208	GOBP_BLASTOCYST_GROWTH	0.189697	1	0	-0.907628
209	GOBP_BLASTODERM_SEGMENTATION	0.028804	1	0	-2.30991
210	GOBP_BLOOD_VESSEL_ENDOTHELIAL_CELL_MIGRATION	0.189697	1	0	-2.64386
211	GOBP_BLOOD_VESSEL_ENDOTHELIAL_CELL_PROLIFERATION_INVOLVED_IN_SPROUTING_ANGIOGENESIS	0.555924	1	0	-0.651203
212	GOBP_BLOOD_VESSEL_REMODELING	0.555924	1	0	-0.534889
213	GOBP_BODY_FLUID_SECRETION	0.189697	1	0	-2.06497
214	GOBP_BODY_MORPHOGENESIS	0.555924	1	0	-1.10384
215	GOBP_BONE_CELL_DEVELOPMENT	0.189697	1	0	-1.90043
216	GOBP_BONE_DEVELOPMENT	0.028804	1	0	-4.50749
217	GOBP_BONE_GROWTH	0.555924	1	0	-0.701228
218	GOBP_BONE_MATURATION	0.555924	1	0	-0.579485
219	GOBP_BONE_MINERALIZATION	0.555924	1	0	0.376074
220	GOBP_BONE_MORPHOGENESIS	0.028804	1	0	-0.982358
221	GOBP_BONE_REMODELING	0.877036	1	0	0.975195
222	GOBP_BONE_RESORPTION	0.555924	1	0	0.195843
223	GOBP_BRAIN_MORPHOGENESIS	0.189697	1	0	-1.10549
224	GOBP_BRANCHED_CHAIN_AMINO_ACID_CATABOLIC_PROCESS	0.028804	1	0	-1.3338
225	GOBP_BRANCHED_CHAIN_AMINO_ACID_METABOLIC_PROCESS	0.00175959	1	0	-1.69344
226	GOBP_BRANCHING_INVOLVED_IN_BLOOD_VESSEL_MORPHOGENESIS	0.555924	1	0	-0.794681
227	GOBP_BRANCHING_INVOLVED_IN_MAMMARY_GLAND_DUCT_MORPHOGENESIS	0.189697	1	0	-0.411334
228	GOBP_BRANCHING_INVOLVED_IN_SALIVARY_GLAND_MORPHOGENESIS	0.555924	1	0	-0.227696
229	GOBP_BRANCHING_MORPHOGENESIS_OF_AN_EPITHELIAL_TUBE	0.189697	1	0	-2.79378
230	GOBP_BRANCH_ELONGATION_OF_AN_EPITHELIUM	0.98537	1	0	0.0865806
231	GOBP_BROWN_FAT_CELL_DIFFERENTIATION	0.189697	1	0	-0.894204
232	GOBP_B_CELL_ACTIVATION	0.189697	1	0	-1.54788
233	GOBP_B_CELL_ACTIVATION_INVOLVED_IN_IMMUNE_RESPONSE	0.555924	1	0	-1.48921
234	GOBP_B_CELL_APOPTOTIC_PROCESS	0.028804	1	0	-1.10766
235	GOBP_B_CELL_DIFFERENTIATION	0.028804	1	0	0.070526
236	GOBP_B_CELL_HOMEOSTASIS	0.189697	1	0	-0.0548854
237	GOBP_B_CELL_MEDIATED_IMMUNITY	0.028804	1	0	-1.46732
238	GOBP_B_CELL_PROLIFERATION	0.877036	1	0	0.0986007
239	GOBP_B_CELL_RECEPTOR_SIGNALING_PATHWAY	0.028804	1	0	-0.700642
240	GOBP_C21_STEROID_HORMONE_BIOSYNTHETIC_PROCESS	0.555924	1	0	-0.331135
241	GOBP_C21_STEROID_HORMONE_METABOLIC_PROCESS	0.555924	1	0	-0.31097
242	GOBP_C4_DICARBOXYLATE_TRANSPORT	0.189697	1	0	-0.724705
243	GOBP_CALCINEURIN_MEDIATED_SIGNALING	0.555924	1	0	-1.40668
244	GOBP_CALCIUM_DEPENDENT_CELL_CELL_ADHESION_VIA_PLASMA_MEMBRANE_CELL_ADHESION_MOLECULES	0.877036	1	0	-0.693842
245	GOBP_CALCIUM_INDEPENDENT_CELL_CELL_ADHESION_VIA_PLASMA_MEMBRANE_CELL_ADHESION_MOLECULES	0.98537	1	0	-0.311339
246	GOBP_CALCIUM_ION_IMPORT	0.189697	1	0	-2.86781
247	GOBP_CALCIUM_ION_IMPORT_INTO_CYTOSOL	0.189697	1	0	-1.20288
248	GOBP_CALCIUM_ION_REGULATED_EXOCYTOSIS	0.00175959	1	0	-3.10607
249	GOBP_CALCIUM_ION_REGULATED_EXOCYTOSIS_OF_NEUROTRANSMITTER	0.189697	1	0	-1.61924
250	GOBP_CALCIUM_ION_TRANSMEMBRANE_TRANSPORT	0.028804	1	0	-7.99139
251	GOBP_CALCIUM_ION_TRANSPORT	0.00175959	1	0	-10.8478
252	GOBP_CALCIUM_ION_TRANSPORT_INTO_CYTOSOL	0.028804	1	0	-4.05988
253	GOBP_CALCIUM_MEDIATED_SIGNALING	0.189697	1	0	-4.58263
254	GOBP_CALCIUM_MEDIATED_SIGNALING_USING_INTRACELLULAR_CALCIUM_SOURCE	0.555924	1	0	-0.765348
255	GOBP_CAMERA_TYPE_EYE_DEVELOPMENT	0.189697	1	0	-5.78647
256	GOBP_CAMERA_TYPE_EYE_MORPHOGENESIS	0.189697	1	0	-1.83459
257	GOBP_CAMERA_TYPE_EYE_PHOTORECEPTOR_CELL_DIFFERENTIATION	0.98537	1	0	0.352453
258	GOBP_CAMP_MEDIATED_SIGNALING	0.555924	1	0	-0.282563
259	GOBP_CAMP_METABOLIC_PROCESS	0.999312	1	0	0.16505
260	GOBP_CANONICAL_WNT_SIGNALING_PATHWAY	0.00175959	1	0	-6.71658
261	GOBP_CARBOHYDRATE_BIOSYNTHETIC_PROCESS	0.189697	1	0	-5.80116
262	GOBP_CARBOHYDRATE_CATABOLIC_PROCESS	0.189697	1	0	-11.2135
263	GOBP_CARBOHYDRATE_DERIVATIVE_CATABOLIC_PROCESS	0.189697	1	0	-3.54856
264	GOBP_CARBOHYDRATE_DERIVATIVE_TRANSPORT	0.555924	1	0	0.262509
265	GOBP_CARBOHYDRATE_HOMEOSTASIS	0.028804	1	0	-6.56972
266	GOBP_CARBOHYDRATE_PHOSPHORYLATION	0.189697	1	0	-1.35735
267	GOBP_CARBOHYDRATE_TRANSMEMBRANE_TRANSPORT	0.028804	1	0	-0.518943
268	GOBP_CARBOHYDRATE_TRANSPORT	0.028804	1	0	-1.30985
269	GOBP_CARBOXYLIC_ACID_TRANSPORT	0.028804	1	0	-2.14571
270	GOBP_CARDIAC_ATRIUM_DEVELOPMENT	0.00175959	1	0	-2.37362
271	GOBP_CARDIAC_ATRIUM_MORPHOGENESIS	0.00175959	1	0	-2.34023
272	GOBP_CARDIAC_CELL_DEVELOPMENT	0.189697	1	0	-1.13427
273	GOBP_CARDIAC_CHAMBER_DEVELOPMENT	0.028804	1	0	-5.6279
274	GOBP_CARDIAC_CHAMBER_MORPHOGENESIS	0.028804	1	0	-5.10559
275	GOBP_CARDIAC_CONDUCTION	0.028804	1	0	-5.44629
276	GOBP_CARDIAC_CONDUCTION_SYSTEM_DEVELOPMENT	0.028804	1	0	-0.0185074
277	GOBP_CARDIAC_EPITHELIAL_TO_MESENCHYMAL_TRANSITION	0.189697	1	0	-1.27765
278	GOBP_CARDIAC_LEFT_VENTRICLE_MORPHOGENESIS	0.189697	1	0	0.377297
279	GOBP_CARDIAC_MUSCLE_CELL_ACTION_POTENTIAL	0.028804	1	0	-4.83926
280	GOBP_CARDIAC_MUSCLE_CELL_ACTION_POTENTIAL_INVOLVED_IN_CONTRACTION	0.555924	1	0	-1.29133
281	GOBP_CARDIAC_MUSCLE_CELL_CONTRACTION	0.00175959	1	0	-1.96284
282	GOBP_CARDIAC_MUSCLE_CELL_DIFFERENTIATION	0.028804	1	0	-2.12728
283	GOBP_CARDIAC_MUSCLE_CELL_MEMBRANE_REPOLARIZATION	0.028804	1	0	-2.47875
284	GOBP_CARDIAC_MUSCLE_CELL_PROLIFERATION	0.189697	1	0	-1.07963
285	GOBP_CARDIAC_MUSCLE_CONTRACTION	0.189697	1	0	-5.59094
286	GOBP_CARDIAC_MUSCLE_TISSUE_DEVELOPMENT	0.028804	1	0	-4.99447
287	GOBP_CARDIAC_MUSCLE_TISSUE_MORPHOGENESIS	0.555924	1	0	-2.07702
288	GOBP_CARDIAC_MYOFIBRIL_ASSEMBLY	0.555924	1	0	-0.59273
289	GOBP_CARDIAC_NEURAL_CREST_CELL_DIFFERENTIATION_INVOLVED_IN_HEART_DEVELOPMENT	0.555924	1	0	-0.56115
290	GOBP_CARDIAC_RIGHT_VENTRICLE_MORPHOGENESIS	0.00175959	1	0	-2.56476
291	GOBP_CARDIAC_SEPTUM_DEVELOPMENT	0.00175959	1	0	-4.66217
292	GOBP_CARDIAC_SEPTUM_MORPHOGENESIS	0.00175959	1	0	-4.41832
293	GOBP_CARDIAC_VENTRICLE_DEVELOPMENT	0.028804	1	0	-5.49908
294	GOBP_CARDIAC_VENTRICLE_MORPHOGENESIS	0.00175959	1	0	-4.06249
295	GOBP_CARDIOBLAST_DIFFERENTIATION	0.555924	1	0	-0.580926
296	GOBP_CARDIOCYTE_DIFFERENTIATION	0.189697	1	0	-2.80598
297	GOBP_CARDIOLIPIN_METABOLIC_PROCESS	0.555924	1	0	-0.0933645
298	GOBP_CARTILAGE_DEVELOPMENT	0.555924	1	0	0.578581
299	GOBP_CARTILAGE_DEVELOPMENT_INVOLVED_IN_ENDOCHONDRAL_BONE_MORPHOGENESIS	0.555924	1	0	-0.495062
300	GOBP_CATECHOLAMINE_SECRETION	0.028804	1	0	-3.14116
301	GOBP_CATECHOLAMINE_UPTAKE	0.555924	1	0	-0.646881
302	GOBP_CATECHOL_CONTAINING_COMPOUND_BIOSYNTHETIC_PROCESS	0.028804	1	0	-1.87461
303	GOBP_CATECHOL_CONTAINING_COMPOUND_METABOLIC_PROCESS	0.028804	1	0	-2.03114
304	GOBP_CD40_SIGNALING_PATHWAY	0.555924	1	0	0.490346
305	GOBP_CD4_POSITIVE_ALPHA_BETA_T_CELL_ACTIVATION	0.189697	1	0	-1.35351
306	GOBP_CD4_POSITIVE_ALPHA_BETA_T_CELL_CYTOKINE_PRODUCTION	0.877036	1	0	-0.401874
307	GOBP_CD4_POSITIVE_ALPHA_BETA_T_CELL_DIFFERENTIATION	0.189697	1	0	-1.31258
308	GOBP_CD4_POSITIVE_OR_CD8_POSITIVE_ALPHA_BETA_T_CELL_LINEAGE_COMMITMENT	0.877036	1	0	-0.311033
309	GOBP_CD8_POSITIVE_ALPHA_BETA_T_CELL_ACTIVATION	0.555924	1	0	-0.779302
310	GOBP_CELLULAR_ALDEHYDE_METABOLIC_PROCESS	0.555924	1	0	-2.46116
311	GOBP_CELLULAR_AMINO_ACID_BIOSYNTHETIC_PROCESS	0.028804	1	0	0.329925
312	GOBP_CELLULAR_AMINO_ACID_CATABOLIC_PROCESS	0.555924	1	0	-1.87471
313	GOBP_CELLULAR_AMINO_ACID_METABOLIC_PROCESS	0.189697	1	0	-2.21802
314	GOBP_CELLULAR_ANION_HOMEOSTASIS	0.028804	1	0	-0.340342
315	GOBP_CELLULAR_CARBOHYDRATE_BIOSYNTHETIC_PROCESS	0.189697	1	0	-0.722873
316	GOBP_CELLULAR_CARBOHYDRATE_CATABOLIC_PROCESS	0.877036	1	0	-0.554339
317	GOBP_CELLULAR_CARBOHYDRATE_METABOLIC_PROCESS	0.189697	1	0	-8.57509
318	GOBP_CELLULAR_COMPONENT_ASSEMBLY_INVOLVED_IN_MORPHOGENESIS	0.189697	1	0	-3.17143
319	GOBP_CELLULAR_COMPONENT_DISASSEMBLY	0.00175959	1	0	-22.2198
320	GOBP_CELLULAR_COMPONENT_DISASSEMBLY_INVOLVED_IN_EXECUTION_PHASE_OF_APOPTOSIS	0.028804	1	0	-0.436865
321	GOBP_CELLULAR_COMPONENT_MAINTENANCE	0.028804	1	0	-3.86395
322	GOBP_CELLULAR_COPPER_ION_HOMEOSTASIS	0.877036	1	0	-0.0930921
323	GOBP_CELLULAR_DEFENSE_RESPONSE	0.555924	1	0	-0.768844
324	GOBP_CELLULAR_EXTRAVASATION	0.877036	1	0	-0.815816
325	GOBP_CELLULAR_GLUCAN_METABOLIC_PROCESS	0.00175959	1	0	-1.65959
326	GOBP_CELLULAR_GLUCOSE_HOMEOSTASIS	0.028804	1	0	-5.22655
327	GOBP_CELLULAR_HORMONE_METABOLIC_PROCESS	0.189697	1	0	0.00458755
328	GOBP_CELLULAR_IRON_ION_HOMEOSTASIS	0.189697	1	0	-0.796908
329	GOBP_CELLULAR_KETONE_METABOLIC_PROCESS	0.189697	1	0	-4.86448
330	GOBP_CELLULAR_LIPID_CATABOLIC_PROCESS	0.028804	1	0	-1.03842
331	GOBP_CELLULAR_METABOLIC_COMPOUND_SALVAGE	0.555924	1	0	-0.213381
332	GOBP_CELLULAR_MODIFIED_AMINO_ACID_BIOSYNTHETIC_PROCESS	0.028804	1	0	-0.495173
333	GOBP_CELLULAR_MODIFIED_AMINO_ACID_CATABOLIC_PROCESS	0.555924	1	0	-0.117491
334	GOBP_CELLULAR_MODIFIED_AMINO_ACID_METABOLIC_PROCESS	0.028804	1	0	-0.191136
335	GOBP_CELLULAR_MONOVALENT_INORGANIC_CATION_HOMEOSTASIS	0.028804	1	0	-5.28023
336	GOBP_CELLULAR_NITROGEN_COMPOUND_CATABOLIC_PROCESS	0.028804	1	0	-11.8881
337	GOBP_CELLULAR_OXIDANT_DETOXIFICATION	0.189697	1	0	2.24755
338	GOBP_CELLULAR_PIGMENTATION	0.028804	1	0	-1.98903
339	GOBP_CELLULAR_POLYSACCHARIDE_CATABOLIC_PROCESS	0.555924	1	0	-0.201947
340	GOBP_CELLULAR_PROCESS_INVOLVED_IN_REPRODUCTION_IN_MULTICELLULAR_ORGANISM	0.189697	1	0	-3.29301
341	GOBP_CELLULAR_RESPIRATION	0.028804	1	0	-4.46552
342	GOBP_CELLULAR_RESPONSE_TO_ABIOTIC_STIMULUS	0.00175959	1	0	-2.10681
343	GOBP_CELLULAR_RESPONSE_TO_ACIDIC_PH	0.877036	1	0	-0.542987
344	GOBP_CELLULAR_RESPONSE_TO_ACID_CHEMICAL	0.189697	1	0	-2.06572
345	GOBP_CELLULAR_RESPONSE_TO_ALCOHOL	0.555924	1	0	-1.16777
346	GOBP_CELLULAR_RESPONSE_TO_ALKALOID	0.028804	1	0	-0.770456
347	GOBP_CELLULAR_RESPONSE_TO_AMYLOID_BETA	0.189697	1	0	-1.15535
348	GOBP_CELLULAR_RESPONSE_TO_ARSENIC_CONTAINING_SUBSTANCE	0.189697	1	0	-0.197999
349	GOBP_CELLULAR_RESPONSE_TO_ATP	0.877036	1	0	-0.400199
350	GOBP_CELLULAR_RESPONSE_TO_BIOTIC_STIMULUS	0.189697	1	0	-0.351375
351	GOBP_CELLULAR_RESPONSE_TO_CADMIUM_ION	0.555924	1	0	-0.130346
352	GOBP_CELLULAR_RESPONSE_TO_CALCIUM_ION	0.028804	1	0	-2.01354
353	GOBP_CELLULAR_RESPONSE_TO_CAMP	0.555924	1	0	-2.35102
354	GOBP_CELLULAR_RESPONSE_TO_CARBOHYDRATE_STIMULUS	0.028804	1	0	-5.2258
355	GOBP_CELLULAR_RESPONSE_TO_CHEMICAL_STRESS	0.00175959	1	0	-4.63069
356	GOBP_CELLULAR_RESPONSE_TO_CHOLESTEROL	0.555924	1	0	-0.365658
357	GOBP_CELLULAR_RESPONSE_TO_COPPER_ION	0.189697	1	0	0.741902
358	GOBP_CELLULAR_RESPONSE_TO_CORTICOSTEROID_STIMULUS	0.028804	1	0	-4.07882
359	GOBP_CELLULAR_RESPONSE_TO_DEXAMETHASONE_STIMULUS	0.028804	1	0	-1.95595
360	GOBP_CELLULAR_RESPONSE_TO_DSRNA	0.877036	1	0	-0.927604
361	GOBP_CELLULAR_RESPONSE_TO_ESTRADIOL_STIMULUS	0.555924	1	0	-0.828811
362	GOBP_CELLULAR_RESPONSE_TO_ESTROGEN_STIMULUS	0.877036	1	0	-0.674382
363	GOBP_CELLULAR_RESPONSE_TO_EXOGENOUS_DSRNA	0.877036	1	0	-0.786942
364	GOBP_CELLULAR_RESPONSE_TO_EXTERNAL_STIMULUS	0.555924	1	0	-7.41501
365	GOBP_CELLULAR_RESPONSE_TO_EXTRACELLULAR_STIMULUS	0.189697	1	0	-6.43962
366	GOBP_CELLULAR_RESPONSE_TO_FATTY_ACID	0.028804	1	0	-0.296658
367	GOBP_CELLULAR_RESPONSE_TO_FLUID_SHEAR_STRESS	0.98537	1	0	-0.2178
368	GOBP_CELLULAR_RESPONSE_TO_GAMMA_RADIATION	0.189697	1	0	2.05444
369	GOBP_CELLULAR_RESPONSE_TO_GLUCOSE_STARVATION	0.555924	1	0	-0.822128
370	GOBP_CELLULAR_RESPONSE_TO_GONADOTROPIN_STIMULUS	0.877036	1	0	0.225779
371	GOBP_CELLULAR_RESPONSE_TO_GROWTH_HORMONE_STIMULUS	0.877036	1	0	-1.008
372	GOBP_CELLULAR_RESPONSE_TO_HEAT	0.555924	1	0	-4.74894
373	GOBP_CELLULAR_RESPONSE_TO_HYDROGEN_PEROXIDE	0.189697	1	0	-2.50049
374	GOBP_CELLULAR_RESPONSE_TO_INORGANIC_SUBSTANCE	0.189697	1	0	-6.14451
375	GOBP_CELLULAR_RESPONSE_TO_INSULIN_STIMULUS	0.189697	1	0	-7.68426
376	GOBP_CELLULAR_RESPONSE_TO_INTERFERON_BETA	0.555924	1	0	0.309146
377	GOBP_CELLULAR_RESPONSE_TO_INTERFERON_GAMMA	0.028804	1	0	-0.948552
378	GOBP_CELLULAR_RESPONSE_TO_INTERLEUKIN_1	0.555924	1	0	-0.899163
379	GOBP_CELLULAR_RESPONSE_TO_IONIZING_RADIATION	0.028804	1	0	1.71873
380	GOBP_CELLULAR_RESPONSE_TO_KETONE	0.028804	1	0	-2.17363
381	GOBP_CELLULAR_RESPONSE_TO_LEPTIN_STIMULUS	0.98537	1	0	0.0321528
382	GOBP_CELLULAR_RESPONSE_TO_LIGHT_STIMULUS	0.028804	1	0	1.01247
383	GOBP_CELLULAR_RESPONSE_TO_LIPOPROTEIN_PARTICLE_STIMULUS	0.877036	1	0	-0.534329
384	GOBP_CELLULAR_RESPONSE_TO_LOW_DENSITY_LIPOPROTEIN_PARTICLE_STIMULUS	0.877036	1	0	-0.390922
385	GOBP_CELLULAR_RESPONSE_TO_MECHANICAL_STIMULUS	0.555924	1	0	-1.15999
386	GOBP_CELLULAR_RESPONSE_TO_MOLECULE_OF_BACTERIAL_ORIGIN	0.555924	1	0	1.17295
387	GOBP_CELLULAR_RESPONSE_TO_NUTRIENT	0.555924	1	0	-1.64746
388	GOBP_CELLULAR_RESPONSE_TO_OSMOTIC_STRESS	0.028804	1	0	-2.29425
389	GOBP_CELLULAR_RESPONSE_TO_OXYGEN_LEVELS	0.00175959	1	0	-11.8927
390	GOBP_CELLULAR_RESPONSE_TO_OXYGEN_RADICAL	0.555924	1	0	0.881863
391	GOBP_CELLULAR_RESPONSE_TO_PEPTIDE	0.00175959	1	0	-8.16269
392	GOBP_CELLULAR_RESPONSE_TO_PEPTIDE_HORMONE_STIMULUS	0.028804	1	0	-9.38844
393	GOBP_CELLULAR_RESPONSE_TO_PH	0.555924	1	0	-0.624968
394	GOBP_CELLULAR_RESPONSE_TO_PROSTAGLANDIN_STIMULUS	0.877036	1	0	-0.476463
395	GOBP_CELLULAR_RESPONSE_TO_RADIATION	0.189697	1	0	1.66667
396	GOBP_CELLULAR_RESPONSE_TO_REACTIVE_NITROGEN_SPECIES	0.028804	1	0	-0.646165
397	GOBP_CELLULAR_RESPONSE_TO_REACTIVE_OXYGEN_SPECIES	0.189697	1	0	-1.92069
398	GOBP_CELLULAR_RESPONSE_TO_RETINOIC_ACID	0.555924	1	0	-0.340995
399	GOBP_CELLULAR_RESPONSE_TO_STARVATION	0.555924	1	0	-4.58317
400	GOBP_CELLULAR_RESPONSE_TO_STEROID_HORMONE_STIMULUS	0.028804	1	0	-9.45749
401	GOBP_CELLULAR_RESPONSE_TO_STEROL	0.555924	1	0	-0.697327
402	GOBP_CELLULAR_RESPONSE_TO_STEROL_DEPLETION	0.555924	1	0	-0.0142938
403	GOBP_CELLULAR_RESPONSE_TO_THYROID_HORMONE_STIMULUS	0.877036	1	0	-0.725816
404	GOBP_CELLULAR_RESPONSE_TO_TOPOLOGICALLY_INCORRECT_PROTEIN	0.877036	1	0	-3.16132
405	GOBP_CELLULAR_RESPONSE_TO_TOXIC_SUBSTANCE	0.028804	1	0	1.31828
406	GOBP_CELLULAR_RESPONSE_TO_UNFOLDED_PROTEIN	0.189697	1	0	-2.21388
407	GOBP_CELLULAR_RESPONSE_TO_UV	0.028804	1	0	1.3423
408	GOBP_CELLULAR_RESPONSE_TO_VASCULAR_ENDOTHELIAL_GROWTH_FACTOR_STIMULUS	0.00175959	1	0	-1.94666
409	GOBP_CELLULAR_RESPONSE_TO_VIRUS	0.555924	1	0	0.0458665
410	GOBP_CELLULAR_RESPONSE_TO_VITAMIN	0.189697	1	0	-0.99175
411	GOBP_CELLULAR_RESPONSE_TO_VITAMIN_D	0.189697	1	0	-0.809505
412	GOBP_CELLULAR_RESPONSE_TO_XENOBIOTIC_STIMULUS	0.189697	1	0	-1.29882
413	GOBP_CELLULAR_RESPONSE_TO_ZINC_ION	0.877036	1	0	0.52631
414	GOBP_CELLULAR_SENESCENCE	0.189697	1	0	1.02217
415	GOBP_CELLULAR_SODIUM_ION_HOMEOSTASIS	0.555924	1	0	-1.43683
416	GOBP_CELLULAR_TRANSITION_METAL_ION_HOMEOSTASIS	0.189697	1	0	-0.860475
417	GOBP_CELL_ACTIVATION_INVOLVED_IN_IMMUNE_RESPONSE	0.189697	1	0	-3.6924
418	GOBP_CELL_ADHESION_MEDIATED_BY_INTEGRIN	0.555924	1	0	0.410009
419	GOBP_CELL_AGGREGATION	0.877036	1	0	0.0695553
420	GOBP_CELL_AGING	0.028804	1	0	0.683408
421	GOBP_CELL_CELL_ADHESION_MEDIATED_BY_CADHERIN	0.555924	1	0	-0.111696
422	GOBP_CELL_CELL_ADHESION_MEDIATED_BY_INTEGRIN	0.98537	1	0	-0.137273
423	GOBP_CELL_CELL_ADHESION_VIA_PLASMA_MEMBRANE_ADHESION_MOLECULES	0.555924	1	0	-4.89697
424	GOBP_CELL_CELL_JUNCTION_ASSEMBLY	0.189697	1	0	-3.55
425	GOBP_CELL_CELL_JUNCTION_MAINTENANCE	0.555924	1	0	-0.593794
426	GOBP_CELL_CELL_JUNCTION_ORGANIZATION	0.189697	1	0	-5.19409
427	GOBP_CELL_CELL_RECOGNITION	0.555924	1	0	-1.50083
428	GOBP_CELL_CELL_SIGNALING_BY_WNT	0.00175959	1	0	-13.1325
429	GOBP_CELL_CELL_SIGNALING_INVOLVED_IN_CARDIAC_CONDUCTION	0.189697	1	0	-1.41753
430	GOBP_CELL_CHEMOTAXIS	0.028804	1	0	-3.15484
431	GOBP_CELL_COMMUNICATION_BY_ELECTRICAL_COUPLING	0.189697	1	0	-3.36915
432	GOBP_CELL_COMMUNICATION_BY_ELECTRICAL_COUPLING_INVOLVED_IN_CARDIAC_CONDUCTION	0.189697	1	0	-2.57819
433	GOBP_CELL_COMMUNICATION_INVOLVED_IN_CARDIAC_CONDUCTION	0.189697	1	0	-3.95311
434	GOBP_CELL_CYCLE_CHECKPOINT_SIGNALING	0.028804	1	0	1.03226
435	GOBP_CELL_CYCLE_DNA_REPLICATION	0.028804	1	0	-0.410863
436	GOBP_CELL_CYCLE_G1_S_PHASE_TRANSITION	0.028804	1	0	-0.225729
437	GOBP_CELL_CYCLE_G2_M_PHASE_TRANSITION	0.189697	1	0	-2.5843
438	GOBP_CELL_CYCLE_PHASE_TRANSITION	0.028804	1	0	-5.93512
439	GOBP_CELL_DEATH_IN_RESPONSE_TO_HYDROGEN_PEROXIDE	0.555924	1	0	-0.247745
440	GOBP_CELL_DEATH_IN_RESPONSE_TO_OXIDATIVE_STRESS	0.877036	1	0	-0.656322
441	GOBP_CELL_DIFFERENTIATION_INVOLVED_IN_EMBRYONIC_PLACENTA_DEVELOPMENT	0.189697	1	0	-1.40965
442	GOBP_CELL_DIFFERENTIATION_INVOLVED_IN_KIDNEY_DEVELOPMENT	0.00175959	1	0	-3.0745
443	GOBP_CELL_DIFFERENTIATION_INVOLVED_IN_METANEPHROS_DEVELOPMENT	0.98537	1	0	0.133037
444	GOBP_CELL_DIFFERENTIATION_IN_HINDBRAIN	0.028804	1	0	-1.41658
445	GOBP_CELL_DIFFERENTIATION_IN_SPINAL_CORD	0.028804	1	0	-3.21292
446	GOBP_CELL_FATE_COMMITMENT	0.00175959	1	0	-9.44531
447	GOBP_CELL_FATE_COMMITMENT_INVOLVED_IN_FORMATION_OF_PRIMARY_GERM_LAYER	0.189697	1	0	-0.401778
448	GOBP_CELL_FATE_DETERMINATION	0.189697	1	0	-0.885354
449	GOBP_CELL_FATE_SPECIFICATION	0.00175959	1	0	-3.40694
450	GOBP_CELL_GROWTH	0.00175959	1	0	-19.315
451	GOBP_CELL_JUNCTION_ASSEMBLY	0.028804	1	0	-15.7989
452	GOBP_CELL_JUNCTION_DISASSEMBLY	0.189697	1	0	-0.993691
453	GOBP_CELL_JUNCTION_MAINTENANCE	0.877036	1	0	-1.69726
454	GOBP_CELL_KILLING	0.189697	1	0	-1.02376
455	GOBP_CELL_MATRIX_ADHESION	0.00175959	1	0	-5.44683
456	GOBP_CELL_MATURATION	0.189697	1	0	-2.50515
457	GOBP_CELL_MIGRATION_INVOLVED_IN_GASTRULATION	0.98537	1	0	0.233331
458	GOBP_CELL_MIGRATION_INVOLVED_IN_HEART_DEVELOPMENT	0.877036	1	0	-0.0302936
459	GOBP_CELL_MIGRATION_INVOLVED_IN_SPROUTING_ANGIOGENESIS	0.877036	1	0	-1.66202
460	GOBP_CELL_MIGRATION_IN_HINDBRAIN	0.555924	1	0	-1.41843
461	GOBP_CELL_PROLIFERATION_INVOLVED_IN_HEART_MORPHOGENESIS	0.555924	1	0	0.131426
462	GOBP_CELL_PROLIFERATION_INVOLVED_IN_KIDNEY_DEVELOPMENT	0.877036	1	0	-0.0499212
463	GOBP_CELL_PROLIFERATION_IN_FOREBRAIN	0.877036	1	0	-0.742056
464	GOBP_CELL_PROLIFERATION_IN_HINDBRAIN	0.028804	1	0	-1.52465
465	GOBP_CELL_RECOGNITION	0.189697	1	0	-7.08356
466	GOBP_CELL_REDOX_HOMEOSTASIS	0.555924	1	0	-0.116102
467	GOBP_CELL_SUBSTRATE_ADHESION	0.028804	1	0	-6.54306
468	GOBP_CELL_SUBSTRATE_JUNCTION_ORGANIZATION	0.028804	1	0	-5.42413
469	GOBP_CELL_SURFACE_RECEPTOR_SIGNALING_PATHWAY_INVOLVED_IN_HEART_DEVELOPMENT	0.877036	1	0	0.0251789
470	GOBP_CELL_VOLUME_HOMEOSTASIS	0.189697	1	0	-1.65779
471	GOBP_CENTRAL_NERVOUS_SYSTEM_NEURON_AXONOGENESIS	0.555924	1	0	-0.984931
472	GOBP_CENTRAL_NERVOUS_SYSTEM_NEURON_DEVELOPMENT	0.028804	1	0	-1.8089
473	GOBP_CENTRAL_NERVOUS_SYSTEM_NEURON_DIFFERENTIATION	0.00175959	1	0	-5.78038
474	GOBP_CENTRAL_NERVOUS_SYSTEM_PROJECTION_NEURON_AXONOGENESIS	0.028804	1	0	-0.591589
475	GOBP_CENTRIOLE_ASSEMBLY	0.028804	1	0	-1.27231
476	GOBP_CENTROMERE_COMPLEX_ASSEMBLY	0.555924	1	0	1.06705
477	GOBP_CENTROSOME_DUPLICATION	0.189697	1	0	-1.01809
478	GOBP_CENTROSOME_SEPARATION	0.555924	1	0	-0.124412
479	GOBP_CERAMIDE_BIOSYNTHETIC_PROCESS	0.028804	1	0	-3.39378
480	GOBP_CERAMIDE_CATABOLIC_PROCESS	0.98537	1	0	-0.48325
481	GOBP_CERAMIDE_METABOLIC_PROCESS	0.189697	1	0	-4.08879
482	GOBP_CERAMIDE_TRANSPORT	0.877036	1	0	0.166592
483	GOBP_CEREBELLAR_CORTEX_DEVELOPMENT	0.189697	1	0	-2.80129
484	GOBP_CEREBELLAR_CORTEX_FORMATION	0.028804	1	0	-1.34139
485	GOBP_CEREBELLAR_CORTEX_MORPHOGENESIS	0.028804	1	0	-1.344
486	GOBP_CEREBELLAR_PURKINJE_CELL_LAYER_DEVELOPMENT	0.189697	1	0	-1.88766
487	GOBP_CEREBELLAR_PURKINJE_CELL_LAYER_MORPHOGENESIS	0.028804	1	0	-1.28221
488	GOBP_CEREBRAL_CORTEX_CELL_MIGRATION	0.189697	1	0	-2.18019
489	GOBP_CEREBRAL_CORTEX_DEVELOPMENT	0.189697	1	0	-5.88745
490	GOBP_CEREBRAL_CORTEX_NEURON_DIFFERENTIATION	0.189697	1	0	-1.74641
491	GOBP_CEREBRAL_CORTEX_RADIALLY_ORIENTED_CELL_MIGRATION	0.555924	1	0	-1.58326
492	GOBP_CGMP_MEDIATED_SIGNALING	0.877036	1	0	-0.0388659
493	GOBP_CGMP_METABOLIC_PROCESS	0.999312	1	0	0.0515817
494	GOBP_CHAPERONE_COFACTOR_DEPENDENT_PROTEIN_REFOLDING	0.555924	1	0	0.0656436
495	GOBP_CHAPERONE_MEDIATED_AUTOPHAGY	0.00175959	1	0	-0.834176
496	GOBP_CHAPERONE_MEDIATED_PROTEIN_COMPLEX_ASSEMBLY	0.189697	1	0	-0.546461
497	GOBP_CHAPERONE_MEDIATED_PROTEIN_FOLDING	0.555924	1	0	-1.30841
498	GOBP_CHEMICAL_HOMEOSTASIS_WITHIN_A_TISSUE	0.877036	1	0	-0.193618
499	GOBP_CHEMICAL_SYNAPTIC_TRANSMISSION_POSTSYNAPTIC	0.555924	1	0	-2.90833
500	GOBP_CHEMOKINE_C_X_C_MOTIF_LIGAND_2_PRODUCTION	0.555924	1	0	-0.368268
501	GOBP_CHEMOKINE_PRODUCTION	0.189697	1	0	0.0983875
502	GOBP_CHEMOSENSORY_BEHAVIOR	0.555924	1	0	-0.85116
503	GOBP_CHLORIDE_TRANSMEMBRANE_TRANSPORT	0.555924	1	0	-0.574757
504	GOBP_CHLORIDE_TRANSPORT	0.00175959	1	0	-1.0687
505	GOBP_CHOLESTEROL_EFFLUX	0.555924	1	0	-0.427848
506	GOBP_CHOLESTEROL_STORAGE	0.98537	1	0	-0.147218
507	GOBP_CHONDROCYTE_DEVELOPMENT	0.555924	1	0	0.47746
508	GOBP_CHONDROCYTE_DIFFERENTIATION	0.555924	1	0	0.426979
509	GOBP_CHONDROCYTE_DIFFERENTIATION_INVOLVED_IN_ENDOCHONDRAL_BONE_MORPHOGENESIS	0.98537	1	0	0.226449
510	GOBP_CHONDROCYTE_PROLIFERATION	0.555924	1	0	-0.733307
511	GOBP_CHONDROITIN_SULFATE_BIOSYNTHETIC_PROCESS	0.877036	1	0	-0.284779
512	GOBP_CHONDROITIN_SULFATE_PROTEOGLYCAN_BIOSYNTHETIC_PROCESS	0.555924	1	0	-0.492694
513	GOBP_CHONDROITIN_SULFATE_PROTEOGLYCAN_METABOLIC_PROCESS	0.98537	1	0	-0.618878
514	GOBP_CHROMATIN_ASSEMBLY_OR_DISASSEMBLY	0.555924	1	0	-7.75433
515	GOBP_CHROMATIN_DISASSEMBLY	0.555924	1	0	-1.30806
516	GOBP_CHROMATIN_ORGANIZATION	0.028804	1	0	-31.7861
517	GOBP_CHROMATIN_REMODELING	0.028804	1	0	-13.1678
518	GOBP_CHROMOSOME_CONDENSATION	0.555924	1	0	0.599886
519	GOBP_CHROMOSOME_LOCALIZATION	0.189697	1	0	-1.90843
520	GOBP_CHROMOSOME_ORGANIZATION_INVOLVED_IN_MEIOTIC_CELL_CYCLE	0.028804	1	0	-0.681164
521	GOBP_CHROMOSOME_SEGREGATION	0.189697	1	0	-4.03907
522	GOBP_CHROMOSOME_SEPARATION	0.555924	1	0	0.00760047
523	GOBP_CILIUM_MOVEMENT	0.028804	1	0	-0.974827
524	GOBP_CILIUM_ORGANIZATION	0.189697	1	0	-10.0201
525	GOBP_CILIUM_OR_FLAGELLUM_DEPENDENT_CELL_MOTILITY	0.189697	1	0	-0.592819
526	GOBP_CIRCADIAN_REGULATION_OF_GENE_EXPRESSION	0.028804	1	0	-1.93063
527	GOBP_CIRCADIAN_RHYTHM	0.028804	1	0	-5.96635
528	GOBP_CIRCADIAN_SLEEP_WAKE_CYCLE	0.877036	1	0	-0.244742
529	GOBP_CIRCADIAN_SLEEP_WAKE_CYCLE_SLEEP	0.98537	1	0	-0.0790397
530	GOBP_CLATHRIN_COAT_ASSEMBLY	0.555924	1	0	-1.53549
531	GOBP_CLATHRIN_DEPENDENT_ENDOCYTOSIS	0.555924	1	0	-2.33601
532	GOBP_CLEAVAGE_INVOLVED_IN_RRNA_PROCESSING	0.189697	1	0	0.817986
533	GOBP_COCHLEA_DEVELOPMENT	0.555924	1	0	-0.61207
534	GOBP_COCHLEA_MORPHOGENESIS	0.877036	1	0	-0.120564
535	GOBP_COENZYME_A_METABOLIC_PROCESS	0.555924	1	0	-1.39738
536	GOBP_COGNITION	0.028804	1	0	-8.18668
537	GOBP_COLLAGEN_ACTIVATED_SIGNALING_PATHWAY	0.98537	1	0	0.0654293
538	GOBP_COLLAGEN_BIOSYNTHETIC_PROCESS	0.189697	1	0	0.425029
539	GOBP_COLLAGEN_CATABOLIC_PROCESS	0.189697	1	0	-0.575424
540	GOBP_COLLAGEN_FIBRIL_ORGANIZATION	0.028804	1	0	-0.496161
541	GOBP_COLLAGEN_METABOLIC_PROCESS	0.189697	1	0	-0.492156
542	GOBP_COLLATERAL_SPROUTING	0.555924	1	0	0.436985
543	GOBP_COLUMNAR_CUBOIDAL_EPITHELIAL_CELL_DEVELOPMENT	0.189697	1	0	-0.537126
544	GOBP_COLUMNAR_CUBOIDAL_EPITHELIAL_CELL_DIFFERENTIATION	0.028804	1	0	-5.66593
545	GOBP_COMPLEMENT_ACTIVATION	0.877036	1	0	0.950313
546	GOBP_CONNECTIVE_TISSUE_DEVELOPMENT	0.189697	1	0	-0.389047
547	GOBP_CONVERGENT_EXTENSION	0.98537	1	0	0.276751
548	GOBP_COPII_COATED_VESICLE_BUDDING	0.555924	1	0	-2.63786
549	GOBP_COPII_COATED_VESICLE_CARGO_LOADING	0.189697	1	0	-1.44131
550	GOBP_COPPER_ION_HOMEOSTASIS	0.555924	1	0	-0.0419706
551	GOBP_COPPER_ION_TRANSPORT	0.555924	1	0	0.35175
552	GOBP_COPULATION	0.877036	1	0	-0.177599
553	GOBP_CORONARY_VASCULATURE_DEVELOPMENT	0.555924	1	0	0.344451
554	GOBP_CORONARY_VASCULATURE_MORPHOGENESIS	0.555924	1	0	-0.298336
555	GOBP_CORTICAL_ACTIN_CYTOSKELETON_ORGANIZATION	0.189697	1	0	-1.59669
556	GOBP_CORTICAL_CYTOSKELETON_ORGANIZATION	0.189697	1	0	-2.32155
557	GOBP_CORTICOSTEROID_HORMONE_SECRETION	0.999312	1	0	0.0732917
558	GOBP_COTRANSLATIONAL_PROTEIN_TARGETING_TO_MEMBRANE	0.555924	1	0	-2.39295
559	GOBP_CRANIAL_NERVE_DEVELOPMENT	0.028804	1	0	-0.661442
560	GOBP_CRANIAL_NERVE_MORPHOGENESIS	0.189697	1	0	-0.265503
561	GOBP_CRANIAL_SKELETAL_SYSTEM_DEVELOPMENT	0.189697	1	0	-1.9661
562	GOBP_CRANIOFACIAL_SUTURE_MORPHOGENESIS	0.189697	1	0	-0.549546
563	GOBP_CRISTAE_FORMATION	0.877036	1	0	-1.48141
564	GOBP_CYCLIC_NUCLEOTIDE_BIOSYNTHETIC_PROCESS	0.98537	1	0	0.181373
565	GOBP_CYCLIC_NUCLEOTIDE_MEDIATED_SIGNALING	0.189697	1	0	-0.52221
566	GOBP_CYCLIC_NUCLEOTIDE_METABOLIC_PROCESS	0.98537	1	0	0.186518
567	GOBP_CYTOCHROME_COMPLEX_ASSEMBLY	0.555924	1	0	-0.537019
568	GOBP_CYTOKINESIS	0.028804	1	0	-8.62643
569	GOBP_CYTOKINETIC_PROCESS	0.555924	1	0	-1.95548
570	GOBP_CYTOKINE_MEDIATED_SIGNALING_PATHWAY	0.189697	1	0	-6.04571
571	GOBP_CYTOKINE_PRODUCTION_INVOLVED_IN_IMMUNE_RESPONSE	0.555924	1	0	-0.696272
572	GOBP_CYTOKINE_PRODUCTION_INVOLVED_IN_INFLAMMATORY_RESPONSE	0.189697	1	0	-1.40304
573	GOBP_CYTOLYSIS	0.877036	1	0	-0.33219
574	GOBP_CYTOPLASMIC_MICROTUBULE_ORGANIZATION	0.028804	1	0	-4.97356
575	GOBP_CYTOPLASMIC_PATTERN_RECOGNITION_RECEPTOR_SIGNALING_PATHWAY	0.00175959	1	0	0.459516
576	GOBP_CYTOPLASMIC_PATTERN_RECOGNITION_RECEPTOR_SIGNALING_PATHWAY_IN_RESPONSE_TO_VIRUS	0.189697	1	0	0.447894
577	GOBP_CYTOPLASMIC_SEQUESTERING_OF_PROTEIN	0.555924	1	0	-1.33475
578	GOBP_CYTOPLASMIC_SEQUESTERING_OF_TRANSCRIPTION_FACTOR	0.189697	1	0	-0.511761
579	GOBP_CYTOPLASMIC_TRANSLATION	0.00175959	1	0	43.9673
580	GOBP_CYTOPLASMIC_TRANSLATIONAL_INITIATION	0.189697	1	0	-0.184358
581	GOBP_CYTOSKELETON_DEPENDENT_CYTOKINESIS	0.00175959	1	0	-4.89429
582	GOBP_CYTOSKELETON_DEPENDENT_INTRACELLULAR_TRANSPORT	0.028804	1	0	-14.6273
583	GOBP_CYTOSOLIC_CALCIUM_ION_TRANSPORT	0.028804	1	0	-5.7594
584	GOBP_CYTOSOLIC_TRANSPORT	0.028804	1	0	-4.14476
585	GOBP_C_TERMINAL_PROTEIN_AMINO_ACID_MODIFICATION	0.98537	1	0	-0.382799
586	GOBP_DECIDUALIZATION	0.189697	1	0	-0.772664
587	GOBP_DEFENSE_RESPONSE_TO_BACTERIUM	0.028804	1	0	1.04007
588	GOBP_DEFENSE_RESPONSE_TO_FUNGUS	0.189697	1	0	-1.08509
589	GOBP_DEFENSE_RESPONSE_TO_GRAM_NEGATIVE_BACTERIUM	0.028804	1	0	1.73219
590	GOBP_DEFENSE_RESPONSE_TO_GRAM_POSITIVE_BACTERIUM	0.00175959	1	0	1.25841
591	GOBP_DEFENSE_RESPONSE_TO_SYMBIONT	0.189697	1	0	-5.6469
592	GOBP_DEFINITIVE_HEMOPOIESIS	0.555924	1	0	-0.411744
593	GOBP_DEMETHYLATION	0.00175959	1	0	-4.95645
594	GOBP_DENDRITE_DEVELOPMENT	0.028804	1	0	-15.0908
595	GOBP_DENDRITE_EXTENSION	0.555924	1	0	-2.39146
596	GOBP_DENDRITE_MORPHOGENESIS	0.189697	1	0	-8.20934
597	GOBP_DENDRITE_SELF_AVOIDANCE	0.555924	1	0	-0.649373
598	GOBP_DENDRITIC_CELL_CHEMOTAXIS	0.877036	1	0	-0.416064
599	GOBP_DENDRITIC_CELL_CYTOKINE_PRODUCTION	0.877036	1	0	-0.0684522
600	GOBP_DENDRITIC_CELL_DIFFERENTIATION	0.98537	1	0	0.236598
601	GOBP_DENDRITIC_CELL_MIGRATION	0.877036	1	0	-0.867189
602	GOBP_DENDRITIC_SPINE_DEVELOPMENT	0.189697	1	0	-6.66243
603	GOBP_DENDRITIC_SPINE_MAINTENANCE	0.028804	1	0	-2.05454
604	GOBP_DENDRITIC_SPINE_MORPHOGENESIS	0.189697	1	0	-4.55008
605	GOBP_DENTATE_GYRUS_DEVELOPMENT	0.877036	1	0	-1.41167
606	GOBP_DEOXYRIBONUCLEOSIDE_MONOPHOSPHATE_METABOLIC_PROCESS	0.555924	1	0	1.20801
607	GOBP_DEOXYRIBONUCLEOSIDE_TRIPHOSPHATE_METABOLIC_PROCESS	0.555924	1	0	1.0385
608	GOBP_DEOXYRIBONUCLEOTIDE_BIOSYNTHETIC_PROCESS	0.028804	1	0	1.27614
609	GOBP_DEOXYRIBOSE_PHOSPHATE_CATABOLIC_PROCESS	0.189697	1	0	-0.756525
610	GOBP_DEOXYRIBOSE_PHOSPHATE_METABOLIC_PROCESS	0.189697	1	0	0.726706
611	GOBP_DEPHOSPHORYLATION	0.189697	1	0	-11.3782
612	GOBP_DETECTION_OF_ABIOTIC_STIMULUS	0.877036	1	0	-1.00344
613	GOBP_DETECTION_OF_BIOTIC_STIMULUS	0.877036	1	0	-0.719711
614	GOBP_DETECTION_OF_CHEMICAL_STIMULUS_INVOLVED_IN_SENSORY_PERCEPTION_OF_TASTE	0.98537	1	0	-0.1727
615	GOBP_DETECTION_OF_EXTERNAL_BIOTIC_STIMULUS	0.98537	1	0	-0.16149
616	GOBP_DETECTION_OF_LIGHT_STIMULUS	0.98537	1	0	-0.453385
617	GOBP_DETECTION_OF_LIGHT_STIMULUS_INVOLVED_IN_SENSORY_PERCEPTION	0.98537	1	0	-0.296582
618	GOBP_DETECTION_OF_MECHANICAL_STIMULUS	0.877036	1	0	-0.533217
619	GOBP_DETECTION_OF_MECHANICAL_STIMULUS_INVOLVED_IN_SENSORY_PERCEPTION	0.877036	1	0	-0.686033
620	GOBP_DETECTION_OF_MECHANICAL_STIMULUS_INVOLVED_IN_SENSORY_PERCEPTION_OF_SOUND	0.98537	1	0	-0.101199
621	GOBP_DETECTION_OF_OTHER_ORGANISM	0.98537	1	0	-0.16149
622	GOBP_DETECTION_OF_STIMULUS	0.189697	1	0	-4.81594
623	GOBP_DETECTION_OF_STIMULUS_INVOLVED_IN_SENSORY_PERCEPTION	0.555924	1	0	-1.01064
624	GOBP_DETECTION_OF_STIMULUS_INVOLVED_IN_SENSORY_PERCEPTION_OF_PAIN	0.877036	1	0	-0.465114
625	GOBP_DETECTION_OF_TEMPERATURE_STIMULUS	0.98537	1	0	-0.223253
626	GOBP_DETECTION_OF_TEMPERATURE_STIMULUS_INVOLVED_IN_SENSORY_PERCEPTION	0.98537	1	0	-0.223253
627	GOBP_DETECTION_OF_TEMPERATURE_STIMULUS_INVOLVED_IN_SENSORY_PERCEPTION_OF_PAIN	0.98537	1	0	-0.223253
628	GOBP_DETECTION_OF_VISIBLE_LIGHT	0.877036	1	0	-0.573305
629	GOBP_DETERMINATION_OF_ADULT_LIFESPAN	0.877036	1	0	0.100671
630	GOBP_DETOXIFICATION	0.189697	1	0	1.89144
631	GOBP_DEVELOPMENTAL_CELL_GROWTH	0.189697	1	0	-9.55368
632	GOBP_DEVELOPMENTAL_GROWTH_INVOLVED_IN_MORPHOGENESIS	0.555924	1	0	-10.249
633	GOBP_DEVELOPMENTAL_INDUCTION	0.877036	1	0	-0.0482228
634	GOBP_DEVELOPMENTAL_MATURATION	0.028804	1	0	-9.00389
635	GOBP_DEVELOPMENTAL_PIGMENTATION	0.555924	1	0	0.817288
636	GOBP_DEVELOPMENT_OF_PRIMARY_FEMALE_SEXUAL_CHARACTERISTICS	0.555924	1	0	-1.9976
637	GOBP_DEVELOPMENT_OF_PRIMARY_SEXUAL_CHARACTERISTICS	0.028804	1	0	-6.92275
638	GOBP_DE_NOVO_PROTEIN_FOLDING	0.877036	1	0	-0.0304194
639	GOBP_DIACYLGLYCEROL_METABOLIC_PROCESS	0.999312	1	0	-0.167513
640	GOBP_DICARBOXYLIC_ACID_CATABOLIC_PROCESS	0.877036	1	0	-0.0422309
641	GOBP_DICARBOXYLIC_ACID_METABOLIC_PROCESS	0.028804	1	0	-0.230452
642	GOBP_DICARBOXYLIC_ACID_TRANSPORT	0.189697	1	0	-1.4381
643	GOBP_DIENCEPHALON_DEVELOPMENT	0.555924	1	0	-0.576456
644	GOBP_DIGESTION	0.555924	1	0	-1.58186
645	GOBP_DIGESTIVE_SYSTEM_DEVELOPMENT	0.555924	1	0	-0.0182473
646	GOBP_DIGESTIVE_SYSTEM_PROCESS	0.555924	1	0	-1.42965
647	GOBP_DIGESTIVE_TRACT_MORPHOGENESIS	0.877036	1	0	-0.111005
648	GOBP_DIOL_BIOSYNTHETIC_PROCESS	0.877036	1	0	0.0555632
649	GOBP_DIOL_METABOLIC_PROCESS	0.877036	1	0	0.130224
650	GOBP_DIVALENT_INORGANIC_CATION_HOMEOSTASIS	0.028804	1	0	-11.6143
651	GOBP_DNA_BIOSYNTHETIC_PROCESS	0.189697	1	0	-1.85838
652	GOBP_DNA_CATABOLIC_PROCESS	0.189697	1	0	0.182777
653	GOBP_DNA_CATABOLIC_PROCESS_ENDONUCLEOLYTIC	0.189697	1	0	0.214074
654	GOBP_DNA_CONFORMATION_CHANGE	0.189697	1	0	-8.27632
655	GOBP_DNA_DAMAGE_RESPONSE_SIGNAL_TRANSDUCTION_BY_P53_CLASS_MEDIATOR	0.028804	1	0	-2.30195
656	GOBP_DNA_DAMAGE_RESPONSE_SIGNAL_TRANSDUCTION_BY_P53_CLASS_MEDIATOR_RESULTING_IN_CELL_CYCLE_ARREST	0.189697	1	0	0.983593
657	GOBP_DNA_DAMAGE_RESPONSE_SIGNAL_TRANSDUCTION_RESULTING_IN_TRANSCRIPTION	0.189697	1	0	1.92913
658	GOBP_DNA_DEALKYLATION	0.189697	1	0	-2.11867
659	GOBP_DNA_DEPENDENT_DNA_REPLICATION	0.555924	1	0	-0.926161
660	GOBP_DNA_DEPENDENT_DNA_REPLICATION_MAINTENANCE_OF_FIDELITY	0.555924	1	0	-0.508037
661	GOBP_DNA_DOUBLE_STRAND_BREAK_PROCESSING	0.555924	1	0	-0.367175
662	GOBP_DNA_GEOMETRIC_CHANGE	0.028804	1	0	-2.40024
663	GOBP_DNA_INTEGRITY_CHECKPOINT_SIGNALING	0.189697	1	0	2.02251
664	GOBP_DNA_LIGATION	0.877036	1	0	0.49638
665	GOBP_DNA_METHYLATION	0.189697	1	0	-2.6893
666	GOBP_DNA_METHYLATION_DEPENDENT_HETEROCHROMATIN_ASSEMBLY	0.555924	1	0	-0.83964
667	GOBP_DNA_METHYLATION_INVOLVED_IN_GAMETE_GENERATION	0.98537	1	0	-0.373972
668	GOBP_DNA_METHYLATION_OR_DEMETHYLATION	0.028804	1	0	-4.43323
669	GOBP_DNA_MODIFICATION	0.555924	1	0	-4.41239
670	GOBP_DNA_PACKAGING	0.189697	1	0	-5.64156
671	GOBP_DNA_RECOMBINATION	0.189697	1	0	-5.12626
672	GOBP_DNA_REPLICATION	0.189697	1	0	-4.50282
673	GOBP_DNA_REPLICATION_CHECKPOINT_SIGNALING	0.877036	1	0	0.0812556
674	GOBP_DNA_REPLICATION_INDEPENDENT_CHROMATIN_ORGANIZATION	0.555924	1	0	-0.0956097
675	GOBP_DNA_REPLICATION_INITIATION	0.028804	1	0	0.831406
676	GOBP_DNA_STRAND_ELONGATION	0.98537	1	0	-0.124527
677	GOBP_DNA_STRAND_ELONGATION_INVOLVED_IN_DNA_REPLICATION	0.877036	1	0	0.725914
678	GOBP_DNA_SYNTHESIS_INVOLVED_IN_DNA_REPAIR	0.028804	1	0	0.426445
679	GOBP_DNA_TEMPLATED_TRANSCRIPTION_ELONGATION	0.189697	1	0	-3.02483
680	GOBP_DNA_TEMPLATED_TRANSCRIPTION_INITIATION	0.189697	1	0	-3.91812
681	GOBP_DNA_TEMPLATED_TRANSCRIPTION_TERMINATION	0.877036	1	0	-1.0272
682	GOBP_DNA_UNWINDING_INVOLVED_IN_DNA_REPLICATION	0.189697	1	0	0.865131
683	GOBP_DOPAMINERGIC_NEURON_DIFFERENTIATION	0.028804	1	0	-1.23515
684	GOBP_DOPAMINE_METABOLIC_PROCESS	0.00175959	1	0	-1.57949
685	GOBP_DOPAMINE_RECEPTOR_SIGNALING_PATHWAY	0.028804	1	0	-3.5529
686	GOBP_DOPAMINE_SECRETION	0.189697	1	0	-2.32112
687	GOBP_DOPAMINE_TRANSPORT	0.028804	1	0	-2.38977
688	GOBP_DORSAL_SPINAL_CORD_DEVELOPMENT	0.555924	1	0	-1.69619
689	GOBP_DORSAL_VENTRAL_NEURAL_TUBE_PATTERNING	0.189697	1	0	-0.272791
690	GOBP_DORSAL_VENTRAL_PATTERN_FORMATION	0.028804	1	0	-1.55119
691	GOBP_DOSAGE_COMPENSATION	0.189697	1	0	-1.20348
692	GOBP_DOUBLE_STRAND_BREAK_REPAIR	0.189697	1	0	-3.77004
693	GOBP_DOUBLE_STRAND_BREAK_REPAIR_VIA_NONHOMOLOGOUS_END_JOINING	0.555924	1	0	-0.483466
694	GOBP_DSRNA_PROCESSING	0.189697	1	0	-1.62783
695	GOBP_EAR_DEVELOPMENT	0.028804	1	0	-3.88391
696	GOBP_EAR_MORPHOGENESIS	0.189697	1	0	-1.79354
697	GOBP_EATING_BEHAVIOR	0.555924	1	0	-0.412187
698	GOBP_ECTODERM_DEVELOPMENT	0.189697	1	0	-0.164909
699	GOBP_ELECTRON_TRANSPORT_CHAIN	0.189697	1	0	-4.69604
700	GOBP_EMBRYONIC_APPENDAGE_MORPHOGENESIS	0.028804	1	0	0.0931156
701	GOBP_EMBRYONIC_AXIS_SPECIFICATION	0.028804	1	0	-2.86984
702	GOBP_EMBRYONIC_BRAIN_DEVELOPMENT	0.189697	1	0	-2.00368
703	GOBP_EMBRYONIC_CAMERA_TYPE_EYE_DEVELOPMENT	0.189697	1	0	-1.28737
704	GOBP_EMBRYONIC_CAMERA_TYPE_EYE_MORPHOGENESIS	0.028804	1	0	-1.65443
705	GOBP_EMBRYONIC_CRANIAL_SKELETON_MORPHOGENESIS	0.189697	1	0	-1.43253
706	GOBP_EMBRYONIC_DIGESTIVE_TRACT_DEVELOPMENT	0.555924	1	0	-0.428094
707	GOBP_EMBRYONIC_DIGESTIVE_TRACT_MORPHOGENESIS	0.877036	1	0	-0.368211
708	GOBP_EMBRYONIC_DIGIT_MORPHOGENESIS	0.189697	1	0	0.633295
709	GOBP_EMBRYONIC_EYE_MORPHOGENESIS	0.028804	1	0	-1.45897
710	GOBP_EMBRYONIC_FORELIMB_MORPHOGENESIS	0.555924	1	0	0.00544788
711	GOBP_EMBRYONIC_HEART_TUBE_DEVELOPMENT	0.555924	1	0	-1.00075
712	GOBP_EMBRYONIC_HEART_TUBE_MORPHOGENESIS	0.555924	1	0	-0.45015
713	GOBP_EMBRYONIC_HEMOPOIESIS	0.877036	1	0	-1.11765
714	GOBP_EMBRYONIC_HINDLIMB_MORPHOGENESIS	0.877036	1	0	-0.575982
715	GOBP_EMBRYONIC_ORGAN_DEVELOPMENT	0.00175959	1	0	-9.59305
716	GOBP_EMBRYONIC_ORGAN_MORPHOGENESIS	0.028804	1	0	-2.84946
717	GOBP_EMBRYONIC_PATTERN_SPECIFICATION	0.028804	1	0	-2.7997
718	GOBP_EMBRYONIC_PLACENTA_DEVELOPMENT	0.189697	1	0	-2.97605
719	GOBP_EMBRYONIC_PLACENTA_MORPHOGENESIS	0.877036	1	0	-0.811563
720	GOBP_EMBRYONIC_SKELETAL_JOINT_DEVELOPMENT	0.877036	1	0	-0.0185863
721	GOBP_EMBRYONIC_SKELETAL_SYSTEM_DEVELOPMENT	0.00175959	1	0	-1.41385
722	GOBP_EMBRYONIC_SKELETAL_SYSTEM_MORPHOGENESIS	0.028804	1	0	-0.92542
723	GOBP_EMBRYO_IMPLANTATION	0.189697	1	0	-2.19846
724	GOBP_ENAMEL_MINERALIZATION	0.98537	1	0	-0.255115
725	GOBP_ENDOCARDIAL_CUSHION_DEVELOPMENT	0.189697	1	0	-0.501422
726	GOBP_ENDOCARDIAL_CUSHION_FORMATION	0.189697	1	0	-0.615824
727	GOBP_ENDOCARDIAL_CUSHION_MORPHOGENESIS	0.189697	1	0	-0.464
728	GOBP_ENDOCHONDRAL_BONE_MORPHOGENESIS	0.555924	1	0	-0.0217164
729	GOBP_ENDOCRINE_HORMONE_SECRETION	0.877036	1	0	-0.0154548
730	GOBP_ENDOCRINE_PANCREAS_DEVELOPMENT	0.028804	1	0	-3.48506
731	GOBP_ENDOCRINE_PROCESS	0.877036	1	0	-0.165407
732	GOBP_ENDOCRINE_SYSTEM_DEVELOPMENT	0.028804	1	0	-5.77043
733	GOBP_ENDOCYTIC_RECYCLING	0.189697	1	0	-3.3425
734	GOBP_ENDODERMAL_CELL_DIFFERENTIATION	0.555924	1	0	-1.48475
735	GOBP_ENDODERMAL_CELL_FATE_COMMITMENT	0.555924	1	0	-0.842354
736	GOBP_ENDODERM_DEVELOPMENT	0.555924	1	0	-2.44603
737	GOBP_ENDODERM_FORMATION	0.189697	1	0	-3.00419
738	GOBP_ENDONUCLEOLYTIC_CLEAVAGE_INVOLVED_IN_RRNA_PROCESSING	0.555924	1	0	0.671891
739	GOBP_ENDOPLASMIC_RETICULUM_CALCIUM_ION_HOMEOSTASIS	0.877036	1	0	-0.474661
740	GOBP_ENDOPLASMIC_RETICULUM_ORGANIZATION	0.189697	1	0	-3.39737
741	GOBP_ENDOPLASMIC_RETICULUM_TO_CYTOSOL_TRANSPORT	0.189697	1	0	-1.77712
742	GOBP_ENDOPLASMIC_RETICULUM_TO_GOLGI_VESICLE_MEDIATED_TRANSPORT	0.877036	1	0	-6.99972
743	GOBP_ENDOPLASMIC_RETICULUM_TUBULAR_NETWORK_ORGANIZATION	0.555924	1	0	-2.53792
744	GOBP_ENDOPLASMIC_RETICULUM_UNFOLDED_PROTEIN_RESPONSE	0.189697	1	0	-2.43985
745	GOBP_ENDOSOMAL_TRANSPORT	0.00175959	1	0	-8.63908
746	GOBP_ENDOSOME_ORGANIZATION	0.189697	1	0	-2.3915
747	GOBP_ENDOSOME_TO_LYSOSOME_TRANSPORT	0.189697	1	0	-1.21915
748	GOBP_ENDOSOME_TRANSPORT_VIA_MULTIVESICULAR_BODY_SORTING_PATHWAY	0.555924	1	0	-1.25166
749	GOBP_ENDOTHELIAL_CELL_APOPTOTIC_PROCESS	0.877036	1	0	-0.559006
750	GOBP_ENDOTHELIAL_CELL_CHEMOTAXIS	0.555924	1	0	-0.322436
751	GOBP_ENDOTHELIAL_CELL_DEVELOPMENT	0.028804	1	0	-2.35248
752	GOBP_ENDOTHELIAL_CELL_MIGRATION	0.028804	1	0	-6.77622
753	GOBP_ENDOTHELIAL_CELL_PROLIFERATION	0.189697	1	0	-3.84372
754	GOBP_ENDOTHELIUM_DEVELOPMENT	0.00175959	1	0	-4.17386
755	GOBP_ENERGY_DERIVATION_BY_OXIDATION_OF_ORGANIC_COMPOUNDS	0.028804	1	0	-5.57447
756	GOBP_ENERGY_HOMEOSTASIS	0.189697	1	0	-0.638138
757	GOBP_ENERGY_RESERVE_METABOLIC_PROCESS	0.00175959	1	0	-1.48419
758	GOBP_ENGULFMENT_OF_APOPTOTIC_CELL	0.189697	1	0	-0.326469
759	GOBP_ENSHEATHMENT_OF_NEURONS	0.189697	1	0	-2.22182
760	GOBP_ENTEROENDOCRINE_CELL_DIFFERENTIATION	0.555924	1	0	-1.42695
761	GOBP_ENTRAINMENT_OF_CIRCADIAN_CLOCK	0.189697	1	0	-0.62337
762	GOBP_ENTRY_INTO_HOST	0.555924	1	0	-1.95915
763	GOBP_EOSINOPHIL_MIGRATION	0.98537	1	0	-0.157274
764	GOBP_EPHRIN_RECEPTOR_SIGNALING_PATHWAY	0.00175959	1	0	-2.1604
765	GOBP_EPIBOLY	0.555924	1	0	-0.976689
766	GOBP_EPIDERMAL_CELL_DIFFERENTIATION	0.189697	1	0	-4.00539
767	GOBP_EPIDERMIS_DEVELOPMENT	0.028804	1	0	-3.66346
768	GOBP_EPIDERMIS_MORPHOGENESIS	0.98537	1	0	0.144143
769	GOBP_EPITHELIAL_CELL_APOPTOTIC_PROCESS	0.555924	1	0	-1.85855
770	GOBP_EPITHELIAL_CELL_CELL_ADHESION	0.98537	1	0	-0.222002
771	GOBP_EPITHELIAL_CELL_DEVELOPMENT	0.189697	1	0	-2.27493
772	GOBP_EPITHELIAL_CELL_MATURATION	0.877036	1	0	0.786662
773	GOBP_EPITHELIAL_CELL_MORPHOGENESIS	0.555924	1	0	-1.5727
774	GOBP_EPITHELIAL_CELL_PROLIFERATION	0.189697	1	0	-2.47994
775	GOBP_EPITHELIAL_STRUCTURE_MAINTENANCE	0.189697	1	0	-0.799
776	GOBP_EPITHELIAL_TO_MESENCHYMAL_TRANSITION	0.028804	1	0	-3.35105
777	GOBP_EPITHELIAL_TO_MESENCHYMAL_TRANSITION_INVOLVED_IN_ENDOCARDIAL_CUSHION_FORMATION	0.877036	1	0	-0.247762
778	GOBP_EPITHELIAL_TUBE_BRANCHING_INVOLVED_IN_LUNG_MORPHOGENESIS	0.98537	1	0	0.0343614
779	GOBP_EPITHELIAL_TUBE_FORMATION	0.00175959	1	0	-4.81078
780	GOBP_EPITHELIAL_TUBE_MORPHOGENESIS	0.00175959	1	0	-9.41644
781	GOBP_EPOXYGENASE_P450_PATHWAY	0.999312	1	0	0
782	GOBP_ERAD_PATHWAY	0.028804	1	0	-4.16913
783	GOBP_ERBB_SIGNALING_PATHWAY	0.189697	1	0	-3.40932
784	GOBP_ERK1_AND_ERK2_CASCADE	0.555924	1	0	-2.77611
785	GOBP_ERYTHROCYTE_DEVELOPMENT	0.189697	1	0	-0.0288172
786	GOBP_ERYTHROCYTE_HOMEOSTASIS	0.028804	1	0	3.90286
787	GOBP_ERYTHROCYTE_MATURATION	0.999312	1	0	0.30308
788	GOBP_ER_NUCLEUS_SIGNALING_PATHWAY	0.189697	1	0	-1.41231
789	GOBP_ESTABLISHMENT_OF_CELL_POLARITY	0.189697	1	0	-3.30184
790	GOBP_ESTABLISHMENT_OF_ENDOTHELIAL_BARRIER	0.189697	1	0	-1.32665
791	GOBP_ESTABLISHMENT_OF_EPITHELIAL_CELL_APICAL_BASAL_POLARITY	0.555924	1	0	-0.84414
792	GOBP_ESTABLISHMENT_OF_EPITHELIAL_CELL_POLARITY	0.877036	1	0	-0.924078
793	GOBP_ESTABLISHMENT_OF_MITOCHONDRION_LOCALIZATION	0.189697	1	0	-4.53796
794	GOBP_ESTABLISHMENT_OF_MITOTIC_SPINDLE_LOCALIZATION	0.555924	1	0	-0.755978
795	GOBP_ESTABLISHMENT_OF_ORGANELLE_LOCALIZATION	0.189697	1	0	-16.2152
796	GOBP_ESTABLISHMENT_OF_PIGMENT_GRANULE_LOCALIZATION	0.028804	1	0	-1.78241
797	GOBP_ESTABLISHMENT_OF_PLANAR_POLARITY_OF_EMBRYONIC_EPITHELIUM	0.189697	1	0	0.145616
798	GOBP_ESTABLISHMENT_OF_PROTEIN_LOCALIZATION_TO_CHROMOSOME	0.555924	1	0	-1.42782
799	GOBP_ESTABLISHMENT_OF_PROTEIN_LOCALIZATION_TO_ENDOPLASMIC_RETICULUM	0.189697	1	0	-3.39296
800	GOBP_ESTABLISHMENT_OF_PROTEIN_LOCALIZATION_TO_MEMBRANE	0.028804	1	0	-14.4141
801	GOBP_ESTABLISHMENT_OF_PROTEIN_LOCALIZATION_TO_MITOCHONDRIAL_MEMBRANE	0.189697	1	0	-0.221735
802	GOBP_ESTABLISHMENT_OF_PROTEIN_LOCALIZATION_TO_ORGANELLE	0.189697	1	0	-12.0264
803	GOBP_ESTABLISHMENT_OF_PROTEIN_LOCALIZATION_TO_PLASMA_MEMBRANE	0.028804	1	0	-4.83575
804	GOBP_ESTABLISHMENT_OF_PROTEIN_LOCALIZATION_TO_TELOMERE	0.189697	1	0	-1.46185
805	GOBP_ESTABLISHMENT_OF_PROTEIN_LOCALIZATION_TO_VACUOLE	0.555924	1	0	0.834796
806	GOBP_ESTABLISHMENT_OF_RNA_LOCALIZATION	0.555924	1	0	-8.57602
807	GOBP_ESTABLISHMENT_OF_SPINDLE_ORIENTATION	0.555924	1	0	-0.483141
808	GOBP_ESTABLISHMENT_OF_TISSUE_POLARITY	0.877036	1	0	-1.33472
809	GOBP_ESTABLISHMENT_OR_MAINTENANCE_OF_BIPOLAR_CELL_POLARITY	0.189697	1	0	-1.22169
810	GOBP_ESTABLISHMENT_OR_MAINTENANCE_OF_CELL_POLARITY	0.028804	1	0	-6.32335
811	GOBP_ESTABLISHMENT_OR_MAINTENANCE_OF_MONOPOLAR_CELL_POLARITY	0.028804	1	0	-1.9424
812	GOBP_ESTROGEN_METABOLIC_PROCESS	0.877036	1	0	-0.242484
813	GOBP_ESTROUS_CYCLE	0.555924	1	0	0.860894
814	GOBP_ETHANOL_METABOLIC_PROCESS	0.98537	1	0	-0.300838
815	GOBP_ETHER_METABOLIC_PROCESS	0.877036	1	0	-1.17876
816	GOBP_EXCITATORY_SYNAPSE_ASSEMBLY	0.555924	1	0	-0.370938
817	GOBP_EXCRETION	0.555924	1	0	-0.0848241
818	GOBP_EXECUTION_PHASE_OF_APOPTOSIS	0.189697	1	0	-0.792732
819	GOBP_EXIT_FROM_MITOSIS	0.555924	1	0	0.437143
820	GOBP_EXOCRINE_SYSTEM_DEVELOPMENT	0.555924	1	0	-0.314443
821	GOBP_EXOCYTIC_PROCESS	0.028804	1	0	-4.80609
822	GOBP_EXOCYTOSIS	0.00175959	1	0	-11.0351
823	GOBP_EXPLORATION_BEHAVIOR	0.555924	1	0	-0.849414
824	GOBP_EXPORT_ACROSS_PLASMA_MEMBRANE	0.028804	1	0	-3.70585
825	GOBP_EXTERNAL_ENCAPSULATING_STRUCTURE_ORGANIZATION	0.028804	1	0	-4.49394
826	GOBP_EXTRACELLULAR_MATRIX_ASSEMBLY	0.555924	1	0	-0.260893
827	GOBP_EXTRACELLULAR_MATRIX_DISASSEMBLY	0.555924	1	0	-1.09154
828	GOBP_EXTRACELLULAR_TRANSPORT	0.555924	1	0	-1.3003
829	GOBP_EXTRACELLULAR_VESICLE_BIOGENESIS	0.877036	1	0	-0.924734
830	GOBP_EXTRINSIC_APOPTOTIC_SIGNALING_PATHWAY	0.189697	1	0	-3.69363
831	GOBP_EXTRINSIC_APOPTOTIC_SIGNALING_PATHWAY_VIA_DEATH_DOMAIN_RECEPTORS	0.555924	1	0	-0.913491
832	GOBP_EYE_MORPHOGENESIS	0.189697	1	0	-2.20545
833	GOBP_EYE_PHOTORECEPTOR_CELL_DEVELOPMENT	0.877036	1	0	-0.223734
834	GOBP_EYE_PHOTORECEPTOR_CELL_DIFFERENTIATION	0.877036	1	0	-0.223686
835	GOBP_FACE_DEVELOPMENT	0.189697	1	0	-2.04813
836	GOBP_FACULTATIVE_HETEROCHROMATIN_ASSEMBLY	0.555924	1	0	-0.6829
837	GOBP_FATTY_ACID_BETA_OXIDATION	0.555924	1	0	-1.97629
838	GOBP_FATTY_ACID_BIOSYNTHETIC_PROCESS	0.028804	1	0	-1.67788
839	GOBP_FATTY_ACID_CATABOLIC_PROCESS	0.555924	1	0	-2.05887
840	GOBP_FATTY_ACID_DERIVATIVE_BIOSYNTHETIC_PROCESS	0.189697	1	0	-1.20882
841	GOBP_FATTY_ACID_DERIVATIVE_CATABOLIC_PROCESS	0.877036	1	0	-0.863548
842	GOBP_FATTY_ACID_DERIVATIVE_METABOLIC_PROCESS	0.189697	1	0	-2.00271
843	GOBP_FATTY_ACID_HOMEOSTASIS	0.98537	1	0	-0.0955528
844	GOBP_FATTY_ACID_METABOLIC_PROCESS	0.028804	1	0	-7.3893
845	GOBP_FATTY_ACID_TRANSMEMBRANE_TRANSPORT	0.189697	1	0	-0.192941
846	GOBP_FATTY_ACID_TRANSPORT	0.028804	1	0	0.790466
847	GOBP_FATTY_ACYL_COA_BIOSYNTHETIC_PROCESS	0.555924	1	0	-1.34335
848	GOBP_FATTY_ACYL_COA_METABOLIC_PROCESS	0.189697	1	0	-1.72424
849	GOBP_FAT_CELL_DIFFERENTIATION	0.189697	1	0	-4.92911
850	GOBP_FAT_SOLUBLE_VITAMIN_METABOLIC_PROCESS	0.189697	1	0	0.879626
851	GOBP_FC_EPSILON_RECEPTOR_SIGNALING_PATHWAY	0.555924	1	0	-0.418805
852	GOBP_FC_GAMMA_RECEPTOR_SIGNALING_PATHWAY	0.028804	1	0	-0.768385
853	GOBP_FC_RECEPTOR_MEDIATED_STIMULATORY_SIGNALING_PATHWAY	0.028804	1	0	-0.784074
854	GOBP_FC_RECEPTOR_SIGNALING_PATHWAY	0.189697	1	0	-0.764596
855	GOBP_FEAR_RESPONSE	0.877036	1	0	-0.362094
856	GOBP_FEEDING_BEHAVIOR	0.189697	1	0	-0.585639
857	GOBP_FEMALE_GAMETE_GENERATION	0.189697	1	0	-0.202892
858	GOBP_FEMALE_GENITALIA_DEVELOPMENT	0.555924	1	0	-0.722882
859	GOBP_FEMALE_MEIOTIC_NUCLEAR_DIVISION	0.189697	1	0	-0.478317
860	GOBP_FEMALE_SEX_DIFFERENTIATION	0.028804	1	0	-3.21426
861	GOBP_FERTILIZATION	0.555924	1	0	-3.69004
862	GOBP_FIBRINOLYSIS	0.999312	1	0	-0.013583
863	GOBP_FIBROBLAST_APOPTOTIC_PROCESS	0.189697	1	0	-1.91698
864	GOBP_FIBROBLAST_GROWTH_FACTOR_RECEPTOR_SIGNALING_PATHWAY	0.877036	1	0	-0.266993
865	GOBP_FIBROBLAST_MIGRATION	0.028804	1	0	-2.67923
866	GOBP_FIBROBLAST_PROLIFERATION	0.555924	1	0	0.588505
867	GOBP_FILOPODIUM_ASSEMBLY	0.189697	1	0	-3.12286
868	GOBP_FLUID_TRANSPORT	0.555924	1	0	-0.18407
869	GOBP_FOAM_CELL_DIFFERENTIATION	0.555924	1	0	-0.112851
870	GOBP_FOCAL_ADHESION_ASSEMBLY	0.028804	1	0	-4.70107
871	GOBP_FOLIC_ACID_CONTAINING_COMPOUND_METABOLIC_PROCESS	0.189697	1	0	1.21372
872	GOBP_FOLIC_ACID_METABOLIC_PROCESS	0.555924	1	0	0.400787
873	GOBP_FOREBRAIN_CELL_MIGRATION	0.555924	1	0	-2.65659
874	GOBP_FOREBRAIN_DEVELOPMENT	0.028804	1	0	-14.9946
875	GOBP_FOREBRAIN_GENERATION_OF_NEURONS	0.555924	1	0	0.266443
876	GOBP_FOREBRAIN_NEURON_DEVELOPMENT	0.555924	1	0	0.0946122
877	GOBP_FOREBRAIN_NEURON_DIFFERENTIATION	0.028804	1	0	0.43755
878	GOBP_FOREBRAIN_REGIONALIZATION	0.189697	1	0	-1.22874
879	GOBP_FORELIMB_MORPHOGENESIS	0.189697	1	0	-0.450998
880	GOBP_FORMATION_OF_EXTRACHROMOSOMAL_CIRCULAR_DNA	0.555924	1	0	-0.986552
881	GOBP_FORMATION_OF_PRIMARY_GERM_LAYER	0.189697	1	0	-3.01972
882	GOBP_FUCOSE_METABOLIC_PROCESS	0.999312	1	0	0.202016
883	GOBP_FUCOSYLATION	0.98537	1	0	0.101495
884	GOBP_FUSION_OF_SPERM_TO_EGG_PLASMA_MEMBRANE_INVOLVED_IN_SINGLE_FERTILIZATION	0.999312	1	0	-0.163482
885	GOBP_G0_TO_G1_TRANSITION	0.98537	1	0	-0.456947
886	GOBP_G1_TO_G0_TRANSITION	0.028804	1	0	0.748799
887	GOBP_GAMMA_AMINOBUTYRIC_ACID_SIGNALING_PATHWAY	0.555924	1	0	-0.071343
888	GOBP_GAMMA_AMINOBUTYRIC_ACID_TRANSPORT	0.877036	1	0	-0.349049
889	GOBP_GAMMA_DELTA_T_CELL_ACTIVATION	0.028804	1	0	-2.4361
890	GOBP_GANGLION_DEVELOPMENT	0.189697	1	0	-2.23142
891	GOBP_GANGLIOSIDE_BIOSYNTHETIC_PROCESS	0.028804	1	0	-1.21252
892	GOBP_GANGLIOSIDE_METABOLIC_PROCESS	0.028804	1	0	-1.19109
893	GOBP_GAP_JUNCTION_ASSEMBLY	0.877036	1	0	-0.340816
894	GOBP_GASTRIC_ACID_SECRETION	0.877036	1	0	-0.329617
895	GOBP_GASTRULATION	0.189697	1	0	-2.79858
896	GOBP_GASTRULATION_WITH_MOUTH_FORMING_SECOND	0.555924	1	0	-0.354309
897	GOBP_GAS_TRANSPORT	0.98537	1	0	-0.28609
898	GOBP_GENERATION_OF_PRECURSOR_METABOLITES_AND_ENERGY	0.028804	1	0	-17.7106
899	GOBP_GENE_SILENCING_BY_RNA	0.189697	1	0	-6.07835
900	GOBP_GENITALIA_DEVELOPMENT	0.189697	1	0	-0.780173
901	GOBP_GERM_CELL_DEVELOPMENT	0.189697	1	0	-2.1761
902	GOBP_GLANDULAR_EPITHELIAL_CELL_DEVELOPMENT	0.555924	1	0	-1.29808
903	GOBP_GLANDULAR_EPITHELIAL_CELL_DIFFERENTIATION	0.555924	1	0	-1.56778
904	GOBP_GLAND_DEVELOPMENT	0.028804	1	0	-5.19835
905	GOBP_GLAND_MORPHOGENESIS	0.189697	1	0	-0.215178
906	GOBP_GLIAL_CELL_APOPTOTIC_PROCESS	0.189697	1	0	-0.431459
907	GOBP_GLIAL_CELL_DEVELOPMENT	0.028804	1	0	-2.02808
908	GOBP_GLIAL_CELL_DIFFERENTIATION	0.028804	1	0	-4.86869
909	GOBP_GLIAL_CELL_MIGRATION	0.877036	1	0	-2.10546
910	GOBP_GLIAL_CELL_PROLIFERATION	0.00175959	1	0	-2.50971
911	GOBP_GLIOGENESIS	0.028804	1	0	-7.58309
912	GOBP_GLOMERULAR_EPITHELIAL_CELL_DIFFERENTIATION	0.00175959	1	0	-2.52435
913	GOBP_GLOMERULAR_EPITHELIUM_DEVELOPMENT	0.00175959	1	0	-2.52435
914	GOBP_GLOMERULAR_MESANGIUM_DEVELOPMENT	0.555924	1	0	0.587887
915	GOBP_GLOMERULUS_DEVELOPMENT	0.00175959	1	0	-2.58219
916	GOBP_GLUCAN_BIOSYNTHETIC_PROCESS	0.189697	1	0	-1.17564
917	GOBP_GLUCOCORTICOID_METABOLIC_PROCESS	0.189697	1	0	-1.39233
918	GOBP_GLUCOSAMINE_CONTAINING_COMPOUND_METABOLIC_PROCESS	0.877036	1	0	-0.627577
919	GOBP_GLUCOSE_6_PHOSPHATE_METABOLIC_PROCESS	0.189697	1	0	-0.702829
920	GOBP_GLUCOSE_CATABOLIC_PROCESS	0.555924	1	0	-2.78519
921	GOBP_GLUCOSE_IMPORT	0.028804	1	0	-0.540284
922	GOBP_GLUCOSE_METABOLIC_PROCESS	0.00175959	1	0	-8.84111
923	GOBP_GLUTAMATE_METABOLIC_PROCESS	0.555924	1	0	-0.866295
924	GOBP_GLUTAMATE_RECEPTOR_SIGNALING_PATHWAY	0.028804	1	0	-1.45336
925	GOBP_GLUTAMATE_SECRETION	0.189697	1	0	-0.541686
926	GOBP_GLUTAMINE_FAMILY_AMINO_ACID_BIOSYNTHETIC_PROCESS	0.189697	1	0	-0.273074
927	GOBP_GLUTAMINE_FAMILY_AMINO_ACID_CATABOLIC_PROCESS	0.877036	1	0	-0.599155
928	GOBP_GLUTAMINE_FAMILY_AMINO_ACID_METABOLIC_PROCESS	0.189697	1	0	-1.02298
929	GOBP_GLUTAMINE_METABOLIC_PROCESS	0.555924	1	0	0.0877256
930	GOBP_GLUTATHIONE_METABOLIC_PROCESS	0.189697	1	0	0.0846134
931	GOBP_GLYCEROLIPID_BIOSYNTHETIC_PROCESS	0.028804	1	0	-6.08301
932	GOBP_GLYCEROLIPID_CATABOLIC_PROCESS	0.189697	1	0	-0.190184
933	GOBP_GLYCEROLIPID_METABOLIC_PROCESS	0.028804	1	0	-6.34236
934	GOBP_GLYCEROL_ETHER_METABOLIC_PROCESS	0.877036	1	0	-0.991061
935	GOBP_GLYCEROPHOSPHOLIPID_BIOSYNTHETIC_PROCESS	0.189697	1	0	-4.91705
936	GOBP_GLYCEROPHOSPHOLIPID_CATABOLIC_PROCESS	0.189697	1	0	0.323536
937	GOBP_GLYCEROPHOSPHOLIPID_METABOLIC_PROCESS	0.028804	1	0	-4.66007
938	GOBP_GLYCOLIPID_BIOSYNTHETIC_PROCESS	0.189697	1	0	-3.08251
939	GOBP_GLYCOPROTEIN_BIOSYNTHETIC_PROCESS	0.028804	1	0	-7.10903
940	GOBP_GLYCOPROTEIN_CATABOLIC_PROCESS	0.877036	1	0	-0.827654
941	GOBP_GLYCOPROTEIN_METABOLIC_PROCESS	0.028804	1	0	-9.22076
942	GOBP_GLYCOSAMINOGLYCAN_CATABOLIC_PROCESS	0.877036	1	0	-0.772054
943	GOBP_GLYCOSIDE_METABOLIC_PROCESS	0.189697	1	0	-1.33306
944	GOBP_GLYCOSPHINGOLIPID_BIOSYNTHETIC_PROCESS	0.028804	1	0	-2.16719
945	GOBP_GLYCOSPHINGOLIPID_METABOLIC_PROCESS	0.028804	1	0	-1.88228
946	GOBP_GLYCOSYLATION	0.00175959	1	0	-5.5217
947	GOBP_GLYCOSYLCERAMIDE_METABOLIC_PROCESS	0.555924	1	0	-0.789808
948	GOBP_GLYCOSYL_COMPOUND_BIOSYNTHETIC_PROCESS	0.189697	1	0	-0.128186
949	GOBP_GLYCOSYL_COMPOUND_CATABOLIC_PROCESS	0.555924	1	0	-0.0121626
950	GOBP_GLYCOSYL_COMPOUND_METABOLIC_PROCESS	0.555924	1	0	-0.931056
951	GOBP_GMP_METABOLIC_PROCESS	0.877036	1	0	-0.108183
952	GOBP_GOLGI_ORGANIZATION	0.555924	1	0	-5.50816
953	GOBP_GOLGI_TO_ENDOSOME_TRANSPORT	0.555924	1	0	0.0309709
954	GOBP_GOLGI_TO_PLASMA_MEMBRANE_PROTEIN_TRANSPORT	0.555924	1	0	-2.06979
955	GOBP_GOLGI_TO_PLASMA_MEMBRANE_TRANSPORT	0.028804	1	0	-1.95982
956	GOBP_GOLGI_TO_VACUOLE_TRANSPORT	0.98537	1	0	-0.578742
957	GOBP_GOLGI_VESICLE_TRANSPORT	0.028804	1	0	-12.0133
958	GOBP_GONADOTROPIN_SECRETION	0.98537	1	0	-0.0712853
959	GOBP_GPI_ANCHOR_METABOLIC_PROCESS	0.189697	1	0	-1.13689
960	GOBP_GRANULOCYTE_ACTIVATION	0.189697	1	0	-0.952764
961	GOBP_GRANULOCYTE_CHEMOTAXIS	0.189697	1	0	-2.30408
962	GOBP_GRANULOCYTE_DIFFERENTIATION	0.555924	1	0	-1.60946
963	GOBP_GRANULOCYTE_MACROPHAGE_COLONY_STIMULATING_FACTOR_PRODUCTION	0.999312	1	0	0.0510681
964	GOBP_GRANULOCYTE_MIGRATION	0.555924	1	0	-2.24745
965	GOBP_GROOMING_BEHAVIOR	0.028804	1	0	-0.957535
966	GOBP_GROWTH_PLATE_CARTILAGE_DEVELOPMENT	0.555924	1	0	-0.561582
967	GOBP_GTP_METABOLIC_PROCESS	0.189697	1	0	2.45408
968	GOBP_G_PROTEIN_COUPLED_ACETYLCHOLINE_RECEPTOR_SIGNALING_PATHWAY	0.877036	1	0	-0.412745
969	GOBP_G_PROTEIN_COUPLED_GLUTAMATE_RECEPTOR_SIGNALING_PATHWAY	0.877036	1	0	-0.489961
970	GOBP_G_PROTEIN_COUPLED_RECEPTOR_SIGNALING_PATHWAY_COUPLED_TO_CYCLIC_NUCLEOTIDE_SECOND_MESSENGER	0.555924	1	0	-1.00658
971	GOBP_HAIR_CELL_DIFFERENTIATION	0.555924	1	0	-0.942021
972	GOBP_HAIR_FOLLICLE_MATURATION	0.189697	1	0	-0.0411048
973	GOBP_HEAD_MORPHOGENESIS	0.877036	1	0	-0.878597
974	GOBP_HEART_FIELD_SPECIFICATION	0.189697	1	0	-0.473813
975	GOBP_HEART_FORMATION	0.028804	1	0	-0.481504
976	GOBP_HEART_GROWTH	0.00175959	1	0	-2.71959
977	GOBP_HEART_MORPHOGENESIS	0.028804	1	0	-8.01316
978	GOBP_HEART_PROCESS	0.028804	1	0	-8.45567
979	GOBP_HEART_TRABECULA_MORPHOGENESIS	0.555924	1	0	-1.22812
980	GOBP_HEART_VALVE_DEVELOPMENT	0.00175959	1	0	-3.19341
981	GOBP_HEART_VALVE_MORPHOGENESIS	0.00175959	1	0	-2.76374
982	GOBP_HEAT_GENERATION	0.877036	1	0	-0.222447
983	GOBP_HEMATOPOIETIC_PROGENITOR_CELL_DIFFERENTIATION	0.028804	1	0	-5.17794
984	GOBP_HEMATOPOIETIC_STEM_CELL_DIFFERENTIATION	0.555924	1	0	-0.581983
985	GOBP_HEMATOPOIETIC_STEM_CELL_HOMEOSTASIS	0.00175959	1	0	-2.40002
986	GOBP_HEMATOPOIETIC_STEM_CELL_PROLIFERATION	0.189697	1	0	-0.61114
987	GOBP_HEMOGLOBIN_METABOLIC_PROCESS	0.555924	1	0	-0.116182
988	GOBP_HEMOSTASIS	0.00175959	1	0	-4.39957
989	GOBP_HEPARAN_SULFATE_PROTEOGLYCAN_BIOSYNTHETIC_PROCESS	0.555924	1	0	-0.828424
990	GOBP_HEPARAN_SULFATE_PROTEOGLYCAN_METABOLIC_PROCESS	0.555924	1	0	-0.950429
991	GOBP_HEPARIN_METABOLIC_PROCESS	0.999312	1	0	0.1336
992	GOBP_HEPATICOBILIARY_SYSTEM_DEVELOPMENT	0.189697	1	0	-0.733407
993	GOBP_HEPATOCYTE_APOPTOTIC_PROCESS	0.877036	1	0	-0.649119
994	GOBP_HEPATOCYTE_DIFFERENTIATION	0.98537	1	0	0.109698
995	GOBP_HETEROCHROMATIN_ORGANIZATION	0.028804	1	0	-5.54511
996	GOBP_HETEROPHILIC_CELL_CELL_ADHESION_VIA_PLASMA_MEMBRANE_CELL_ADHESION_MOLECULES	0.877036	1	0	-0.919242
997	GOBP_HETEROTYPIC_CELL_CELL_ADHESION	0.555924	1	0	-0.679047
998	GOBP_HIGH_DENSITY_LIPOPROTEIN_PARTICLE_REMODELING	0.877036	1	0	0.142693
999	GOBP_HINDBRAIN_DEVELOPMENT	0.189697	1	0	-5.31455
1000	GOBP_HINDBRAIN_MORPHOGENESIS	0.555924	1	0	-1.63022
1001	GOBP_HINDLIMB_MORPHOGENESIS	0.555924	1	0	-0.214526
1002	GOBP_HIPPOCAMPUS_DEVELOPMENT	0.189697	1	0	-4.48355
1003	GOBP_HIPPO_SIGNALING	0.189697	1	0	-1.23219
1004	GOBP_HISTONE_DEACETYLATION	0.189697	1	0	-3.89313
1005	GOBP_HISTONE_DEUBIQUITINATION	0.189697	1	0	-1.55442
1006	GOBP_HISTONE_EXCHANGE	0.877036	1	0	0.434843
1007	GOBP_HISTONE_H2A_ACETYLATION	0.189697	1	0	-1.3796
1008	GOBP_HISTONE_H2A_MONOUBIQUITINATION	0.189697	1	0	-2.02212
1009	GOBP_HISTONE_H2A_UBIQUITINATION	0.877036	1	0	-2.43162
1010	GOBP_HISTONE_H3_ACETYLATION	0.555924	1	0	-2.45656
1011	GOBP_HISTONE_H3_DEACETYLATION	0.028804	1	0	-1.65256
1012	GOBP_HISTONE_H3_K14_ACETYLATION	0.555924	1	0	-0.591799
1013	GOBP_HISTONE_H3_K27_METHYLATION	0.189697	1	0	-1.09006
1014	GOBP_HISTONE_H3_K4_METHYLATION	0.189697	1	0	-3.51337
1015	GOBP_HISTONE_H3_K4_TRIMETHYLATION	0.877036	1	0	-1.91367
1016	GOBP_HISTONE_H3_K9_ACETYLATION	0.877036	1	0	-0.562774
1017	GOBP_HISTONE_H3_K9_METHYLATION	0.555924	1	0	-1.39799
1018	GOBP_HISTONE_H3_K9_MODIFICATION	0.189697	1	0	-2.28325
1019	GOBP_HISTONE_H3_K9_TRIMETHYLATION	0.877036	1	0	-0.90396
1020	GOBP_HISTONE_H4_ACETYLATION	0.189697	1	0	-3.48571
1021	GOBP_HISTONE_H4_K16_ACETYLATION	0.189697	1	0	-1.23012
1022	GOBP_HISTONE_H4_K5_ACETYLATION	0.028804	1	0	-0.38183
1023	GOBP_HISTONE_LYSINE_DEMETHYLATION	0.189697	1	0	-2.04572
1024	GOBP_HISTONE_METHYLATION	0.189697	1	0	-8.36406
1025	GOBP_HISTONE_MODIFICATION	0.028804	1	0	-22.8383
1026	GOBP_HISTONE_MONOUBIQUITINATION	0.028804	1	0	-2.89748
1027	GOBP_HISTONE_MRNA_CATABOLIC_PROCESS	0.98537	1	0	0.0938424
1028	GOBP_HISTONE_MRNA_METABOLIC_PROCESS	0.877036	1	0	-0.616669
1029	GOBP_HISTONE_PHOSPHORYLATION	0.189697	1	0	-0.0551117
1030	GOBP_HISTONE_UBIQUITINATION	0.189697	1	0	-3.03051
1031	GOBP_HOMEOSTASIS_OF_NUMBER_OF_CELLS	0.00175959	1	0	0.00812937
1032	GOBP_HOMEOSTASIS_OF_NUMBER_OF_CELLS_WITHIN_A_TISSUE	0.555924	1	0	0.170124
1033	GOBP_HOMOLOGOUS_CHROMOSOME_PAIRING_AT_MEIOSIS	0.555924	1	0	-0.170292
1034	GOBP_HOMOLOGOUS_CHROMOSOME_SEGREGATION	0.555924	1	0	-0.381166
1035	GOBP_HOMOLOGOUS_RECOMBINATION	0.555924	1	0	0.0401499
1036	GOBP_HOMOPHILIC_CELL_ADHESION_VIA_PLASMA_MEMBRANE_ADHESION_MOLECULES	0.555924	1	0	-3.53076
1037	GOBP_HOMOTYPIC_CELL_CELL_ADHESION	0.189697	1	0	-3.12595
1038	GOBP_HORMONE_BIOSYNTHETIC_PROCESS	0.555924	1	0	-1.98964
1039	GOBP_HORMONE_MEDIATED_SIGNALING_PATHWAY	0.028804	1	0	-7.05045
1040	GOBP_HORMONE_METABOLIC_PROCESS	0.555924	1	0	-2.23929
1041	GOBP_HORMONE_TRANSPORT	0.00175959	1	0	-10.4452
1042	GOBP_HUMORAL_IMMUNE_RESPONSE	0.189697	1	0	2.46378
1043	GOBP_HUMORAL_IMMUNE_RESPONSE_MEDIATED_BY_CIRCULATING_IMMUNOGLOBULIN	0.877036	1	0	0.178673
1044	GOBP_HYALURONAN_METABOLIC_PROCESS	0.877036	1	0	-0.640844
1045	GOBP_HYDROGEN_PEROXIDE_BIOSYNTHETIC_PROCESS	0.555924	1	0	-1.12482
1046	GOBP_HYDROGEN_PEROXIDE_CATABOLIC_PROCESS	0.555924	1	0	-0.067741
1047	GOBP_HYDROGEN_PEROXIDE_METABOLIC_PROCESS	0.555924	1	0	-1.08096
1048	GOBP_HYPEROSMOTIC_RESPONSE	0.028804	1	0	-1.65985
1049	GOBP_HYPOTHALAMUS_DEVELOPMENT	0.189697	1	0	-0.22855
1050	GOBP_ICOSANOID_BIOSYNTHETIC_PROCESS	0.877036	1	0	-0.651305
1051	GOBP_ICOSANOID_METABOLIC_PROCESS	0.189697	1	0	0.500323
1052	GOBP_ICOSANOID_TRANSPORT	0.555924	1	0	-0.586873
1053	GOBP_IMMUNE_RESPONSE_REGULATING_CELL_SURFACE_RECEPTOR_SIGNALING_PATHWAY	0.028804	1	0	-5.16096
1054	GOBP_IMMUNE_RESPONSE_REGULATING_SIGNALING_PATHWAY	0.028804	1	0	-5.69153
1055	GOBP_IMMUNE_RESPONSE_TO_TUMOR_CELL	0.555924	1	0	-0.0912678
1056	GOBP_IMMUNOGLOBULIN_PRODUCTION	0.028804	1	0	-2.2216
1057	GOBP_IMMUNOGLOBULIN_PRODUCTION_INVOLVED_IN_IMMUNOGLOBULIN_MEDIATED_IMMUNE_RESPONSE	0.00175959	1	0	-1.08509
1058	GOBP_IMMUNOLOGICAL_MEMORY_PROCESS	0.877036	1	0	-0.341383
1059	GOBP_IMPORT_ACROSS_PLASMA_MEMBRANE	0.189697	1	0	-4.05199
1060	GOBP_IMPORT_INTO_CELL	0.028804	1	0	-6.38238
1061	GOBP_IMPORT_INTO_NUCLEUS	0.189697	1	0	-4.15337
1062	GOBP_IMP_METABOLIC_PROCESS	0.189697	1	0	-0.785764
1063	GOBP_INCLUSION_BODY_ASSEMBLY	0.555924	1	0	-0.283137
1064	GOBP_INDOLE_CONTAINING_COMPOUND_METABOLIC_PROCESS	0.98537	1	0	-0.695017
1065	GOBP_INFLAMMASOME_COMPLEX_ASSEMBLY	0.189697	1	0	-0.0850599
1066	GOBP_INFLAMMATORY_CELL_APOPTOTIC_PROCESS	0.877036	1	0	-0.632353
1067	GOBP_INFLAMMATORY_RESPONSE_TO_ANTIGENIC_STIMULUS	0.555924	1	0	-1.13617
1068	GOBP_INFLAMMATORY_RESPONSE_TO_WOUNDING	0.555924	1	0	0.178905
1069	GOBP_INHIBITORY_POSTSYNAPTIC_POTENTIAL	0.555924	1	0	-0.317461
1070	GOBP_INNATE_IMMUNE_RESPONSE_ACTIVATING_SIGNAL_TRANSDUCTION	0.877036	1	0	-0.518897
1071	GOBP_INNERVATION	0.028804	1	0	-1.3582
1072	GOBP_INNER_EAR_AUDITORY_RECEPTOR_CELL_DIFFERENTIATION	0.877036	1	0	-0.931367
1073	GOBP_INNER_EAR_MORPHOGENESIS	0.189697	1	0	-2.20141
1074	GOBP_INNER_EAR_RECEPTOR_CELL_DEVELOPMENT	0.877036	1	0	-0.847644
1075	GOBP_INNER_EAR_RECEPTOR_CELL_STEREOCILIUM_ORGANIZATION	0.555924	1	0	-0.51549
1076	GOBP_INNER_MITOCHONDRIAL_MEMBRANE_ORGANIZATION	0.189697	1	0	-1.64538
1077	GOBP_INORGANIC_ANION_TRANSMEMBRANE_TRANSPORT	0.189697	1	0	-1.59582
1078	GOBP_INORGANIC_ANION_TRANSPORT	0.00175959	1	0	-3.94591
1079	GOBP_INORGANIC_ION_IMPORT_ACROSS_PLASMA_MEMBRANE	0.555924	1	0	-3.10282
1080	GOBP_INOSITOL_LIPID_MEDIATED_SIGNALING	0.028804	1	0	-1.42112
1081	GOBP_INOSITOL_PHOSPHATE_BIOSYNTHETIC_PROCESS	0.028804	1	0	-0.582499
1082	GOBP_INOSITOL_PHOSPHATE_CATABOLIC_PROCESS	0.877036	1	0	-0.266081
1083	GOBP_INOSITOL_PHOSPHATE_MEDIATED_SIGNALING	0.555924	1	0	-1.23891
1084	GOBP_INOSITOL_PHOSPHATE_METABOLIC_PROCESS	0.189697	1	0	-0.91217
1085	GOBP_INSULIN_LIKE_GROWTH_FACTOR_RECEPTOR_SIGNALING_PATHWAY	0.189697	1	0	-1.05704
1086	GOBP_INSULIN_RECEPTOR_SIGNALING_PATHWAY	0.189697	1	0	-3.2931
1087	GOBP_INSULIN_SECRETION	0.00175959	1	0	-5.75828
1088	GOBP_INSULIN_SECRETION_INVOLVED_IN_CELLULAR_RESPONSE_TO_GLUCOSE_STIMULUS	0.028804	1	0	-1.02591
1089	GOBP_INTEGRATED_STRESS_RESPONSE_SIGNALING	0.555924	1	0	-1.23947
1090	GOBP_INTEGRIN_ACTIVATION	0.877036	1	0	-0.629802
1091	GOBP_INTEGRIN_MEDIATED_SIGNALING_PATHWAY	0.028804	1	0	-1.7429
1092	GOBP_INTERFERON_ALPHA_PRODUCTION	0.877036	1	0	-0.541372
1093	GOBP_INTERFERON_BETA_PRODUCTION	0.555924	1	0	-1.53856
1094	GOBP_INTERFERON_GAMMA_MEDIATED_SIGNALING_PATHWAY	0.555924	1	0	-0.162526
1095	GOBP_INTERFERON_GAMMA_PRODUCTION	0.189697	1	0	-0.493308
1096	GOBP_INTERLEUKIN_10_PRODUCTION	0.189697	1	0	0.0370375
1097	GOBP_INTERLEUKIN_12_PRODUCTION	0.555924	1	0	-0.176588
1098	GOBP_INTERLEUKIN_13_PRODUCTION	0.555924	1	0	-0.43547
1099	GOBP_INTERLEUKIN_17_PRODUCTION	0.98537	1	0	-0.0368391
1100	GOBP_INTERLEUKIN_1_MEDIATED_SIGNALING_PATHWAY	0.877036	1	0	0.185254
1101	GOBP_INTERLEUKIN_1_PRODUCTION	0.555924	1	0	-0.401463
1102	GOBP_INTERLEUKIN_2_PRODUCTION	0.00175959	1	0	-0.25226
1103	GOBP_INTERLEUKIN_4_PRODUCTION	0.555924	1	0	-0.283325
1104	GOBP_INTERLEUKIN_5_PRODUCTION	0.555924	1	0	-0.300253
1105	GOBP_INTERLEUKIN_6_MEDIATED_SIGNALING_PATHWAY	0.877036	1	0	0.165514
1106	GOBP_INTERLEUKIN_6_PRODUCTION	0.189697	1	0	-1.19226
1107	GOBP_INTERLEUKIN_8_PRODUCTION	0.555924	1	0	-1.39834
1108	GOBP_INTERMEDIATE_FILAMENT_BASED_PROCESS	0.028804	1	0	-2.18763
1109	GOBP_INTERMEDIATE_FILAMENT_ORGANIZATION	0.189697	1	0	0.0851947
1110	GOBP_INTERMEMBRANE_LIPID_TRANSFER	0.189697	1	0	0.00460087
1111	GOBP_INTERSTRAND_CROSS_LINK_REPAIR	0.189697	1	0	-0.833543
1112	GOBP_INTESTINAL_ABSORPTION	0.877036	1	0	-0.534391
1113	GOBP_INTESTINAL_EPITHELIAL_CELL_DIFFERENTIATION	0.555924	1	0	0.559676
1114	GOBP_INTESTINAL_LIPID_ABSORPTION	0.98537	1	0	0.00486226
1115	GOBP_INTRACELLULAR_ESTROGEN_RECEPTOR_SIGNALING_PATHWAY	0.189697	1	0	-2.71429
1116	GOBP_INTRACELLULAR_LIPID_TRANSPORT	0.189697	1	0	-0.314481
1117	GOBP_INTRACELLULAR_PROTEIN_TRANSMEMBRANE_TRANSPORT	0.555924	1	0	-1.70569
1118	GOBP_INTRACELLULAR_RECEPTOR_SIGNALING_PATHWAY	0.028804	1	0	-8.1235
1119	GOBP_INTRACELLULAR_STEROL_TRANSPORT	0.555924	1	0	-0.320092
1120	GOBP_INTRACILIARY_TRANSPORT	0.555924	1	0	-0.673808
1121	GOBP_INTRA_GOLGI_VESICLE_MEDIATED_TRANSPORT	0.189697	1	0	-1.86267
1122	GOBP_INTRINSIC_APOPTOTIC_SIGNALING_PATHWAY	0.00175959	1	0	-7.64803
1123	GOBP_INTRINSIC_APOPTOTIC_SIGNALING_PATHWAY_BY_P53_CLASS_MEDIATOR	0.555924	1	0	0.0414294
1124	GOBP_INTRINSIC_APOPTOTIC_SIGNALING_PATHWAY_IN_RESPONSE_TO_DNA_DAMAGE	0.189697	1	0	1.45348
1125	GOBP_INTRINSIC_APOPTOTIC_SIGNALING_PATHWAY_IN_RESPONSE_TO_DNA_DAMAGE_BY_P53_CLASS_MEDIATOR	0.555924	1	0	0.743408
1126	GOBP_INTRINSIC_APOPTOTIC_SIGNALING_PATHWAY_IN_RESPONSE_TO_ENDOPLASMIC_RETICULUM_STRESS	0.189697	1	0	-2.34168
1127	GOBP_INTRINSIC_APOPTOTIC_SIGNALING_PATHWAY_IN_RESPONSE_TO_OXIDATIVE_STRESS	0.555924	1	0	-0.479121
1128	GOBP_IN_UTERO_EMBRYONIC_DEVELOPMENT	0.028804	1	0	-14.8912
1129	GOBP_IRE1_MEDIATED_UNFOLDED_PROTEIN_RESPONSE	0.555924	1	0	-0.664553
1130	GOBP_IRON_ION_HOMEOSTASIS	0.028804	1	0	-1.47122
1131	GOBP_IRON_ION_TRANSMEMBRANE_TRANSPORT	0.189697	1	0	1.07071
1132	GOBP_IRON_ION_TRANSPORT	0.555924	1	0	1.8789
1133	GOBP_IRON_SULFUR_CLUSTER_ASSEMBLY	0.555924	1	0	-0.183807
1134	GOBP_ISOPRENOID_BIOSYNTHETIC_PROCESS	0.189697	1	0	-1.18009
1135	GOBP_ISOPRENOID_METABOLIC_PROCESS	0.028804	1	0	-1.70813
1136	GOBP_I_KAPPAB_KINASE_NF_KAPPAB_SIGNALING	0.028804	1	0	-6.95583
1137	GOBP_I_KAPPAB_PHOSPHORYLATION	0.98537	1	0	0.243217
1138	GOBP_JNK_CASCADE	0.555924	1	0	-1.9767
1139	GOBP_KERATAN_SULFATE_METABOLIC_PROCESS	0.98537	1	0	-0.15704
1140	GOBP_KERATINIZATION	0.877036	1	0	-0.00204615
1141	GOBP_KERATINOCYTE_DIFFERENTIATION	0.555924	1	0	-0.984097
1142	GOBP_KERATINOCYTE_MIGRATION	0.555924	1	0	-0.837865
1143	GOBP_KERATINOCYTE_PROLIFERATION	0.877036	1	0	-0.0054119
1144	GOBP_KETONE_BIOSYNTHETIC_PROCESS	0.555924	1	0	-0.0435752
1145	GOBP_KIDNEY_EPITHELIUM_DEVELOPMENT	0.00175959	1	0	-4.10142
1146	GOBP_KIDNEY_MESENCHYME_DEVELOPMENT	0.00175959	1	0	-2.00666
1147	GOBP_KILLING_BY_HOST_OF_SYMBIONT_CELLS	0.555924	1	0	0.175672
1148	GOBP_KILLING_OF_CELLS_OF_ANOTHER_ORGANISM	0.028804	1	0	1.40764
1149	GOBP_KINETOCHORE_ASSEMBLY	0.877036	1	0	0.638922
1150	GOBP_KINETOCHORE_ORGANIZATION	0.877036	1	0	1.40997
1151	GOBP_LABYRINTHINE_LAYER_BLOOD_VESSEL_DEVELOPMENT	0.189697	1	0	-1.08685
1152	GOBP_LABYRINTHINE_LAYER_DEVELOPMENT	0.555924	1	0	-1.53787
1153	GOBP_LABYRINTHINE_LAYER_MORPHOGENESIS	0.555924	1	0	-0.720833
1154	GOBP_LACTATE_METABOLIC_PROCESS	0.189697	1	0	-0.751559
1155	GOBP_LACTATION	0.555924	1	0	-0.574566
1156	GOBP_LAMELLIPODIUM_ASSEMBLY	0.555924	1	0	-2.66704
1157	GOBP_LAMELLIPODIUM_MORPHOGENESIS	0.555924	1	0	-1.4245
1158	GOBP_LAMELLIPODIUM_ORGANIZATION	0.555924	1	0	-4.94952
1159	GOBP_LATE_ENDOSOME_TO_LYSOSOME_TRANSPORT	0.189697	1	0	-1.02189
1160	GOBP_LATE_ENDOSOME_TO_VACUOLE_TRANSPORT	0.555924	1	0	-0.900549
1161	GOBP_LATE_ENDOSOME_TO_VACUOLE_TRANSPORT_VIA_MULTIVESICULAR_BODY_SORTING_PATHWAY	0.555924	1	0	-0.849985
1162	GOBP_LEARNING	0.028804	1	0	-4.65887
1163	GOBP_LEFT_RIGHT_PATTERN_FORMATION	0.189697	1	0	-0.906414
1164	GOBP_LENS_DEVELOPMENT_IN_CAMERA_TYPE_EYE	0.877036	1	0	-0.021614
1165	GOBP_LENS_FIBER_CELL_DIFFERENTIATION	0.189697	1	0	1.40113
1166	GOBP_LENS_MORPHOGENESIS_IN_CAMERA_TYPE_EYE	0.189697	1	0	-1.45076
1167	GOBP_LEUKOCYTE_ADHESION_TO_VASCULAR_ENDOTHELIAL_CELL	0.877036	1	0	-1.26334
1168	GOBP_LEUKOCYTE_APOPTOTIC_PROCESS	0.555924	1	0	-1.77768
1169	GOBP_LEUKOCYTE_CELL_CELL_ADHESION	0.028804	1	0	-7.66541
1170	GOBP_LEUKOCYTE_CHEMOTAXIS	0.189697	1	0	-2.84973
1171	GOBP_LEUKOCYTE_DEGRANULATION	0.189697	1	0	-1.60792
1172	GOBP_LEUKOCYTE_HOMEOSTASIS	0.189697	1	0	-0.0476087
1173	GOBP_LEUKOCYTE_MEDIATED_CYTOTOXICITY	0.189697	1	0	-2.55472
1174	GOBP_LEUKOCYTE_MEDIATED_IMMUNITY	0.189697	1	0	-4.84211
1175	GOBP_LEUKOCYTE_MIGRATION	0.189697	1	0	-5.16404
1176	GOBP_LEUKOCYTE_MIGRATION_INVOLVED_IN_INFLAMMATORY_RESPONSE	0.555924	1	0	0.728155
1177	GOBP_LEUKOCYTE_PROLIFERATION	0.189697	1	0	-0.97551
1178	GOBP_LEUKOCYTE_TETHERING_OR_ROLLING	0.555924	1	0	-0.938903
1179	GOBP_LEUKOTRIENE_BIOSYNTHETIC_PROCESS	0.877036	1	0	-0.38502
1180	GOBP_LEUKOTRIENE_METABOLIC_PROCESS	0.877036	1	0	-0.347311
1181	GOBP_LIGAND_GATED_ION_CHANNEL_SIGNALING_PATHWAY	0.877036	1	0	-0.276442
1182	GOBP_LIMBIC_SYSTEM_DEVELOPMENT	0.189697	1	0	-5.10009
1183	GOBP_LINOLEIC_ACID_METABOLIC_PROCESS	0.555924	1	0	0.258519
1184	GOBP_LIPID_CATABOLIC_PROCESS	0.189697	1	0	-3.14371
1185	GOBP_LIPID_DIGESTION	0.999312	1	0	0.0691614
1186	GOBP_LIPID_DROPLET_ORGANIZATION	0.555924	1	0	-1.00929
1187	GOBP_LIPID_EXPORT_FROM_CELL	0.555924	1	0	-0.547856
1188	GOBP_LIPID_HOMEOSTASIS	0.189697	1	0	-6.47036
1189	GOBP_LIPID_IMPORT_INTO_CELL	0.028804	1	0	-0.629018
1190	GOBP_LIPID_LOCALIZATION	0.028804	1	0	-4.7888
1191	GOBP_LIPID_MODIFICATION	0.028804	1	0	-3.30119
1192	GOBP_LIPID_OXIDATION	0.555924	1	0	-1.87477
1193	GOBP_LIPID_PHOSPHORYLATION	0.999312	1	0	0.272118
1194	GOBP_LIPID_STORAGE	0.189697	1	0	-2.15564
1195	GOBP_LIPID_TRANSLOCATION	0.555924	1	0	-0.911954
1196	GOBP_LIPOPOLYSACCHARIDE_MEDIATED_SIGNALING_PATHWAY	0.555924	1	0	-0.74139
1197	GOBP_LIPOPROTEIN_BIOSYNTHETIC_PROCESS	0.189697	1	0	-3.82513
1198	GOBP_LIPOPROTEIN_CATABOLIC_PROCESS	0.877036	1	0	-0.23686
1199	GOBP_LIPOPROTEIN_LOCALIZATION	0.189697	1	0	-0.441033
1200	GOBP_LIPOPROTEIN_METABOLIC_PROCESS	0.189697	1	0	-4.2351
1201	GOBP_LIPOSACCHARIDE_METABOLIC_PROCESS	0.028804	1	0	-2.8958
1202	GOBP_LIVER_MORPHOGENESIS	0.555924	1	0	0.133515
1203	GOBP_LIVER_REGENERATION	0.028804	1	0	1.19338
1204	GOBP_LOCOMOTORY_BEHAVIOR	0.028804	1	0	-6.00189
1205	GOBP_LOCOMOTORY_EXPLORATION_BEHAVIOR	0.555924	1	0	-0.592194
1206	GOBP_LONG_CHAIN_FATTY_ACID_BIOSYNTHETIC_PROCESS	0.028804	1	0	0.876292
1207	GOBP_LONG_CHAIN_FATTY_ACID_METABOLIC_PROCESS	0.189697	1	0	0.948097
1208	GOBP_LONG_CHAIN_FATTY_ACID_TRANSPORT	0.028804	1	0	-0.98052
1209	GOBP_LONG_CHAIN_FATTY_ACYL_COA_BIOSYNTHETIC_PROCESS	0.555924	1	0	-1.18718
1210	GOBP_LONG_CHAIN_FATTY_ACYL_COA_METABOLIC_PROCESS	0.555924	1	0	-1.66729
1211	GOBP_LONG_TERM_MEMORY	0.877036	1	0	-0.916434
1212	GOBP_LONG_TERM_SYNAPTIC_DEPRESSION	0.555924	1	0	-1.05022
1213	GOBP_LONG_TERM_SYNAPTIC_POTENTIATION	0.028804	1	0	-2.41695
1214	GOBP_LOW_DENSITY_LIPOPROTEIN_PARTICLE_CLEARANCE	0.555924	1	0	-1.10488
1215	GOBP_LOW_DENSITY_LIPOPROTEIN_PARTICLE_REMODELING	0.98537	1	0	0.0486008
1216	GOBP_LUNG_ALVEOLUS_DEVELOPMENT	0.189697	1	0	-0.544362
1217	GOBP_LUNG_CELL_DIFFERENTIATION	0.877036	1	0	0.0972729
1218	GOBP_LUNG_EPITHELIUM_DEVELOPMENT	0.555924	1	0	-0.322118
1219	GOBP_LUNG_MORPHOGENESIS	0.555924	1	0	-1.30723
1220	GOBP_LYMPHANGIOGENESIS	0.877036	1	0	-0.150791
1221	GOBP_LYMPHOCYTE_ACTIVATION_INVOLVED_IN_IMMUNE_RESPONSE	0.028804	1	0	-2.93859
1222	GOBP_LYMPHOCYTE_APOPTOTIC_PROCESS	0.189697	1	0	-0.935645
1223	GOBP_LYMPHOCYTE_CHEMOTAXIS	0.877036	1	0	-0.835065
1224	GOBP_LYMPHOCYTE_COSTIMULATION	0.189697	1	0	-1.68638
1225	GOBP_LYMPHOCYTE_HOMEOSTASIS	0.028804	1	0	-0.261437
1226	GOBP_LYMPHOCYTE_MEDIATED_IMMUNITY	0.189697	1	0	-4.14039
1227	GOBP_LYMPHOCYTE_MIGRATION	0.877036	1	0	-1.30919
1228	GOBP_LYMPHOID_PROGENITOR_CELL_DIFFERENTIATION	0.00175959	1	0	-2.30733
1229	GOBP_LYMPH_NODE_DEVELOPMENT	0.555924	1	0	-0.567062
1230	GOBP_LYMPH_VESSEL_DEVELOPMENT	0.555924	1	0	-0.735007
1231	GOBP_LYMPH_VESSEL_MORPHOGENESIS	0.877036	1	0	-0.576666
1232	GOBP_LYSOSOMAL_PROTEIN_CATABOLIC_PROCESS	0.189697	1	0	-1.00873
1233	GOBP_LYSOSOMAL_TRANSPORT	0.028804	1	0	-2.56962
1234	GOBP_LYTIC_VACUOLE_ORGANIZATION	0.189697	1	0	-1.91348
1235	GOBP_L_ALPHA_AMINO_ACID_TRANSMEMBRANE_TRANSPORT	0.555924	1	0	-0.983858
1236	GOBP_L_AMINO_ACID_TRANSPORT	0.555924	1	0	-0.664759
1237	GOBP_L_GLUTAMATE_IMPORT_ACROSS_PLASMA_MEMBRANE	0.877036	1	0	0.216486
1238	GOBP_L_GLUTAMATE_TRANSMEMBRANE_TRANSPORT	0.555924	1	0	-0.43721
1239	GOBP_MACROAUTOPHAGY	0.189697	1	0	-15.8375
1240	GOBP_MACROMOLECULE_DEACYLATION	0.028804	1	0	-5.65277
1241	GOBP_MACROPHAGE_ACTIVATION	0.028804	1	0	-0.578398
1242	GOBP_MACROPHAGE_ACTIVATION_INVOLVED_IN_IMMUNE_RESPONSE	0.98537	1	0	0.357066
1243	GOBP_MACROPHAGE_CHEMOTAXIS	0.555924	1	0	-0.316319
1244	GOBP_MACROPHAGE_CYTOKINE_PRODUCTION	0.98537	1	0	0.222572
1245	GOBP_MACROPHAGE_DIFFERENTIATION	0.555924	1	0	-0.147402
1246	GOBP_MACROPHAGE_MIGRATION	0.555924	1	0	-0.529936
1247	GOBP_MAGNESIUM_ION_TRANSPORT	0.98537	1	0	-0.116078
1248	GOBP_MAINTENANCE_OF_BLOOD_BRAIN_BARRIER	0.028804	1	0	-2.43811
1249	GOBP_MAINTENANCE_OF_CELL_NUMBER	0.028804	1	0	-5.90758
1250	GOBP_MAINTENANCE_OF_CELL_POLARITY	0.877036	1	0	-0.830191
1251	GOBP_MAINTENANCE_OF_GASTROINTESTINAL_EPITHELIUM	0.555924	1	0	-0.333636
1252	GOBP_MAINTENANCE_OF_LOCATION	0.028804	1	0	-10.9334
1253	GOBP_MAINTENANCE_OF_LOCATION_IN_CELL	0.189697	1	0	-7.87638
1254	GOBP_MAINTENANCE_OF_PROTEIN_LOCALIZATION_IN_ORGANELLE	0.555924	1	0	-2.41233
1255	GOBP_MAINTENANCE_OF_PROTEIN_LOCATION	0.189697	1	0	-5.25486
1256	GOBP_MAINTENANCE_OF_PROTEIN_LOCATION_IN_CELL	0.189697	1	0	-4.92694
1257	GOBP_MAINTENANCE_OF_PROTEIN_LOCATION_IN_NUCLEUS	0.877036	1	0	-0.744216
1258	GOBP_MAINTENANCE_OF_SYNAPSE_STRUCTURE	0.189697	1	0	-1.10347
1259	GOBP_MALE_GENITALIA_DEVELOPMENT	0.555924	1	0	-0.486584
1260	GOBP_MALE_MEIOSIS_I	0.555924	1	0	-0.352925
1261	GOBP_MALE_MEIOTIC_NUCLEAR_DIVISION	0.189697	1	0	-0.515397
1262	GOBP_MALE_SEX_DIFFERENTIATION	0.189697	1	0	-2.74897
1263	GOBP_MAMMARY_GLAND_ALVEOLUS_DEVELOPMENT	0.189697	1	0	0.779495
1264	GOBP_MAMMARY_GLAND_DEVELOPMENT	0.028804	1	0	-1.29072
1265	GOBP_MAMMARY_GLAND_DUCT_MORPHOGENESIS	0.189697	1	0	-0.508914
1266	GOBP_MAMMARY_GLAND_EPITHELIAL_CELL_DIFFERENTIATION	0.877036	1	0	-0.098824
1267	GOBP_MAMMARY_GLAND_EPITHELIAL_CELL_PROLIFERATION	0.028804	1	0	-0.352781
1268	GOBP_MAMMARY_GLAND_EPITHELIUM_DEVELOPMENT	0.189697	1	0	-0.961143
1269	GOBP_MAMMARY_GLAND_MORPHOGENESIS	0.555924	1	0	-0.0889412
1270	GOBP_MANGANESE_ION_TRANSPORT	0.877036	1	0	-0.324706
1271	GOBP_MANNOSYLATION	0.189697	1	0	-1.46953
1272	GOBP_MAST_CELL_ACTIVATION	0.028804	1	0	-1.75493
1273	GOBP_MAST_CELL_ACTIVATION_INVOLVED_IN_IMMUNE_RESPONSE	0.00175959	1	0	-1.69978
1274	GOBP_MATERNAL_PLACENTA_DEVELOPMENT	0.028804	1	0	-2.08922
1275	GOBP_MATERNAL_PROCESS_INVOLVED_IN_FEMALE_PREGNANCY	0.028804	1	0	-2.6445
1276	GOBP_MATING	0.189697	1	0	-1.31439
1277	GOBP_MATING_BEHAVIOR	0.189697	1	0	-1.13679
1278	GOBP_MATURATION_OF_5_8S_RRNA	0.028804	1	0	0.77388
1279	GOBP_MATURATION_OF_5_8S_RRNA_FROM_TRICISTRONIC_RRNA_TRANSCRIPT_SSU_RRNA_5_8S_RRNA_LSU_RRNA	0.555924	1	0	0.773342
1280	GOBP_MATURATION_OF_LSU_RRNA	0.028804	1	0	1.68449
1281	GOBP_MATURATION_OF_LSU_RRNA_FROM_TRICISTRONIC_RRNA_TRANSCRIPT_SSU_RRNA_5_8S_RRNA_LSU_RRNA	0.028804	1	0	0.862151
1282	GOBP_MATURATION_OF_SSU_RRNA	0.028804	1	0	3.20955
1283	GOBP_MATURATION_OF_SSU_RRNA_FROM_TRICISTRONIC_RRNA_TRANSCRIPT_SSU_RRNA_5_8S_RRNA_LSU_RRNA	0.189697	1	0	2.90972
1284	GOBP_MATURE_B_CELL_DIFFERENTIATION	0.877036	1	0	0.024008
1285	GOBP_MECHANORECEPTOR_DIFFERENTIATION	0.189697	1	0	-1.18041
1286	GOBP_MEDIUM_CHAIN_FATTY_ACID_METABOLIC_PROCESS	0.555924	1	0	-0.898021
1287	GOBP_MEGAKARYOCYTE_DEVELOPMENT	0.98537	1	0	-0.284359
1288	GOBP_MEGAKARYOCYTE_DIFFERENTIATION	0.555924	1	0	-0.709917
1289	GOBP_MEIOSIS_I_CELL_CYCLE_PROCESS	0.189697	1	0	-0.903331
1290	GOBP_MEIOTIC_CELL_CYCLE	0.555924	1	0	-1.89226
1291	GOBP_MEIOTIC_CELL_CYCLE_PROCESS	0.555924	1	0	-1.38995
1292	GOBP_MEIOTIC_CHROMOSOME_SEGREGATION	0.189697	1	0	0.128451
1293	GOBP_MEIOTIC_CHROMOSOME_SEPARATION	0.877036	1	0	0.266512
1294	GOBP_MEIOTIC_SPINDLE_ORGANIZATION	0.555924	1	0	-1.08394
1295	GOBP_MELANOCYTE_DIFFERENTIATION	0.877036	1	0	0.457327
1296	GOBP_MEMBRANE_BIOGENESIS	0.028804	1	0	-2.89666
1297	GOBP_MEMBRANE_DEPOLARIZATION	0.189697	1	0	-3.45731
1298	GOBP_MEMBRANE_DEPOLARIZATION_DURING_ACTION_POTENTIAL	0.555924	1	0	-2.35905
1299	GOBP_MEMBRANE_DEPOLARIZATION_DURING_CARDIAC_MUSCLE_CELL_ACTION_POTENTIAL	0.189697	1	0	-1.52367
1300	GOBP_MEMBRANE_DOCKING	0.189697	1	0	-3.91938
1301	GOBP_MEMBRANE_FUSION	0.189697	1	0	-9.25374
1302	GOBP_MEMBRANE_INVAGINATION	0.877036	1	0	-1.05648
1303	GOBP_MEMBRANE_LIPID_BIOSYNTHETIC_PROCESS	0.189697	1	0	-5.93756
1304	GOBP_MEMBRANE_LIPID_CATABOLIC_PROCESS	0.555924	1	0	-0.59733
1305	GOBP_MEMBRANE_LIPID_METABOLIC_PROCESS	0.189697	1	0	-5.79456
1306	GOBP_MEMBRANE_PROTEIN_ECTODOMAIN_PROTEOLYSIS	0.189697	1	0	-0.966472
1307	GOBP_MEMBRANE_PROTEIN_PROTEOLYSIS	0.189697	1	0	-1.56388
1308	GOBP_MEMBRANE_RAFT_ORGANIZATION	0.189697	1	0	-1.20961
1309	GOBP_MEMBRANE_REPOLARIZATION	0.028804	1	0	-3.137
1310	GOBP_MEMBRANE_REPOLARIZATION_DURING_ACTION_POTENTIAL	0.028804	1	0	-2.20928
1311	GOBP_MEMBRANE_REPOLARIZATION_DURING_CARDIAC_MUSCLE_CELL_ACTION_POTENTIAL	0.028804	1	0	-1.86938
1312	GOBP_MEMORY	0.00175959	1	0	-2.75466
1313	GOBP_MESENCHYMAL_CELL_DEVELOPMENT	0.00175959	1	0	-2.77179
1314	GOBP_MESENCHYMAL_CELL_DIFFERENTIATION	0.028804	1	0	-6.8732
1315	GOBP_MESENCHYMAL_CELL_PROLIFERATION	0.555924	1	0	0.134045
1316	GOBP_MESENCHYMAL_TO_EPITHELIAL_TRANSITION	0.00175959	1	0	-1.83037
1317	GOBP_MESENCHYME_DEVELOPMENT	0.00175959	1	0	-9.3172
1318	GOBP_MESENCHYME_MORPHOGENESIS	0.189697	1	0	-1.13896
1319	GOBP_MESODERMAL_CELL_DIFFERENTIATION	0.189697	1	0	0.268072
1320	GOBP_MESODERMAL_CELL_FATE_COMMITMENT	0.877036	1	0	0.502499
1321	GOBP_MESODERM_DEVELOPMENT	0.189697	1	0	-1.01035
1322	GOBP_MESODERM_MORPHOGENESIS	0.555924	1	0	-0.134623
1323	GOBP_MESONEPHRIC_TUBULE_MORPHOGENESIS	0.189697	1	0	-1.39958
1324	GOBP_MESONEPHROS_DEVELOPMENT	0.028804	1	0	-2.94025
1325	GOBP_METAL_ION_EXPORT	0.028804	1	0	-4.23549
1326	GOBP_METANEPHRIC_EPITHELIUM_DEVELOPMENT	0.877036	1	0	0.261952
1327	GOBP_METANEPHRIC_GLOMERULUS_DEVELOPMENT	0.555924	1	0	-0.451019
1328	GOBP_METANEPHRIC_MESENCHYME_DEVELOPMENT	0.00175959	1	0	-2.03024
1329	GOBP_METANEPHRIC_NEPHRON_DEVELOPMENT	0.555924	1	0	-0.0143227
1330	GOBP_METANEPHRIC_NEPHRON_MORPHOGENESIS	0.555924	1	0	-0.125076
1331	GOBP_METANEPHRIC_RENAL_VESICLE_MORPHOGENESIS	0.555924	1	0	-0.544652
1332	GOBP_METANEPHRIC_TUBULE_DEVELOPMENT	0.877036	1	0	0.225812
1333	GOBP_METANEPHROS_DEVELOPMENT	0.00175959	1	0	-2.0892
1334	GOBP_METANEPHROS_MORPHOGENESIS	0.00175959	1	0	-1.91545
1335	GOBP_METAPHASE_ANAPHASE_TRANSITION_OF_CELL_CYCLE	0.555924	1	0	0.179379
1336	GOBP_METAPHASE_PLATE_CONGRESSION	0.555924	1	0	-2.1598
1337	GOBP_METENCEPHALON_DEVELOPMENT	0.028804	1	0	-5.22694
1338	GOBP_METHIONINE_METABOLIC_PROCESS	0.555924	1	0	0.604853
1339	GOBP_METHYLATION	0.028804	1	0	-11.197
1340	GOBP_METHYLGUANOSINE_CAP_DECAPPING	0.555924	1	0	-0.777655
1341	GOBP_MICROGLIAL_CELL_ACTIVATION	0.877036	1	0	-0.0446371
1342	GOBP_MICROTUBULE_ANCHORING	0.189697	1	0	-1.12608
1343	GOBP_MICROTUBULE_BASED_MOVEMENT	0.189697	1	0	-15.3637
1344	GOBP_MICROTUBULE_BASED_TRANSPORT	0.189697	1	0	-12.6167
1345	GOBP_MICROTUBULE_BUNDLE_FORMATION	0.189697	1	0	-3.9919
1346	GOBP_MICROTUBULE_CYTOSKELETON_ORGANIZATION_INVOLVED_IN_MITOSIS	0.555924	1	0	-4.92067
1347	GOBP_MICROTUBULE_DEPOLYMERIZATION	0.028804	1	0	-8.16701
1348	GOBP_MICROTUBULE_NUCLEATION	0.189697	1	0	-1.79042
1349	GOBP_MICROTUBULE_ORGANIZING_CENTER_LOCALIZATION	0.555924	1	0	-0.952257
1350	GOBP_MICROTUBULE_ORGANIZING_CENTER_ORGANIZATION	0.189697	1	0	-2.03585
1351	GOBP_MICROTUBULE_POLYMERIZATION	0.028804	1	0	-6.40532
1352	GOBP_MICROTUBULE_POLYMERIZATION_OR_DEPOLYMERIZATION	0.028804	1	0	-9.65188
1353	GOBP_MICROVILLUS_ASSEMBLY	0.555924	1	0	-0.437558
1354	GOBP_MICROVILLUS_ORGANIZATION	0.555924	1	0	-0.444156
1355	GOBP_MIDBODY_ABSCISSION	0.555924	1	0	-0.506159
1356	GOBP_MIDBRAIN_DEVELOPMENT	0.028804	1	0	-7.48492
1357	GOBP_MIDBRAIN_DOPAMINERGIC_NEURON_DIFFERENTIATION	0.555924	1	0	-0.28733
1358	GOBP_MIDDLE_EAR_MORPHOGENESIS	0.00175959	1	0	-0.207059
1359	GOBP_MIRNA_METABOLIC_PROCESS	0.555924	1	0	-1.66619
1360	GOBP_MISMATCH_REPAIR	0.189697	1	0	-0.686177
1361	GOBP_MITOCHONDRIAL_ATP_SYNTHESIS_COUPLED_PROTON_TRANSPORT	0.00175959	1	0	-1.60843
1362	GOBP_MITOCHONDRIAL_CALCIUM_ION_HOMEOSTASIS	0.189697	1	0	-0.829968
1363	GOBP_MITOCHONDRIAL_CALCIUM_ION_TRANSMEMBRANE_TRANSPORT	0.189697	1	0	-0.790633
1364	GOBP_MITOCHONDRIAL_CYTOCHROME_C_OXIDASE_ASSEMBLY	0.555924	1	0	0.251416
1365	GOBP_MITOCHONDRIAL_DEPOLARIZATION	0.189697	1	0	-0.482664
1366	GOBP_MITOCHONDRIAL_DNA_METABOLIC_PROCESS	0.877036	1	0	0.292081
1367	GOBP_MITOCHONDRIAL_DNA_REPLICATION	0.999312	1	0	-0.00732347
1368	GOBP_MITOCHONDRIAL_ELECTRON_TRANSPORT_CYTOCHROME_C_TO_OXYGEN	0.877036	1	0	-1.63552
1369	GOBP_MITOCHONDRIAL_ELECTRON_TRANSPORT_NADH_TO_UBIQUINONE	0.189697	1	0	0.215376
1370	GOBP_MITOCHONDRIAL_FISSION	0.028804	1	0	-2.03365
1371	GOBP_MITOCHONDRIAL_FUSION	0.189697	1	0	-1.29796
1372	GOBP_MITOCHONDRIAL_GENE_EXPRESSION	0.189697	1	0	-1.44434
1373	GOBP_MITOCHONDRIAL_GENOME_MAINTENANCE	0.189697	1	0	-0.60932
1374	GOBP_MITOCHONDRIAL_MEMBRANE_ORGANIZATION	0.189697	1	0	-5.41143
1375	GOBP_MITOCHONDRIAL_OUTER_MEMBRANE_PERMEABILIZATION	0.555924	1	0	-1.34548
1376	GOBP_MITOCHONDRIAL_OUTER_MEMBRANE_PERMEABILIZATION_INVOLVED_IN_PROGRAMMED_CELL_DEATH	0.877036	1	0	-1.19665
1377	GOBP_MITOCHONDRIAL_RESPIRATORY_CHAIN_COMPLEX_ASSEMBLY	0.98537	1	0	2.48598
1378	GOBP_MITOCHONDRIAL_RNA_METABOLIC_PROCESS	0.555924	1	0	0.372122
1379	GOBP_MITOCHONDRIAL_RNA_PROCESSING	0.555924	1	0	0.334362
1380	GOBP_MITOCHONDRIAL_TRANSCRIPTION	0.98537	1	0	0.284314
1381	GOBP_MITOCHONDRIAL_TRANSLATION	0.189697	1	0	-2.19335
1382	GOBP_MITOCHONDRIAL_TRANSMEMBRANE_TRANSPORT	0.00175959	1	0	-2.25723
1383	GOBP_MITOCHONDRIAL_TRANSPORT	0.00175959	1	0	-5.33545
1384	GOBP_MITOCHONDRION_LOCALIZATION	0.189697	1	0	-5.98404
1385	GOBP_MITOCHONDRION_MORPHOGENESIS	0.555924	1	0	0.111141
1386	GOBP_MITOPHAGY	0.028804	1	0	-0.0676017
1387	GOBP_MITOTIC_CELL_CYCLE_CHECKPOINT_SIGNALING	0.028804	1	0	1.81886
1388	GOBP_MITOTIC_CELL_CYCLE_PHASE_TRANSITION	0.028804	1	0	-4.34221
1389	GOBP_MITOTIC_CHROMOSOME_CONDENSATION	0.877036	1	0	0.595793
1390	GOBP_MITOTIC_CYTOKINESIS	0.189697	1	0	-2.87055
1391	GOBP_MITOTIC_CYTOKINETIC_PROCESS	0.555924	1	0	-1.36061
1392	GOBP_MITOTIC_DNA_INTEGRITY_CHECKPOINT_SIGNALING	0.028804	1	0	2.52709
1393	GOBP_MITOTIC_G1_S_TRANSITION_CHECKPOINT_SIGNALING	0.028804	1	0	1.71579
1394	GOBP_MITOTIC_G2_DNA_DAMAGE_CHECKPOINT_SIGNALING	0.189697	1	0	1.46116
1395	GOBP_MITOTIC_G2_M_TRANSITION_CHECKPOINT	0.189697	1	0	1.36304
1396	GOBP_MITOTIC_INTRA_S_DNA_DAMAGE_CHECKPOINT_SIGNALING	0.877036	1	0	-0.0461337
1397	GOBP_MITOTIC_METAPHASE_PLATE_CONGRESSION	0.189697	1	0	-1.8767
1398	GOBP_MITOTIC_NUCLEAR_DIVISION	0.189697	1	0	-4.17642
1399	GOBP_MITOTIC_RECOMBINATION	0.877036	1	0	-0.832531
1400	GOBP_MITOTIC_SISTER_CHROMATID_COHESION	0.555924	1	0	-0.537106
1401	GOBP_MITOTIC_SISTER_CHROMATID_SEGREGATION	0.189697	1	0	-2.71023
1402	GOBP_MITOTIC_SPINDLE_ASSEMBLY	0.877036	1	0	-2.3156
1403	GOBP_MITOTIC_SPINDLE_ORGANIZATION	0.555924	1	0	-4.84842
1404	GOBP_MODIFICATION_OF_SYNAPTIC_STRUCTURE	0.555924	1	0	-1.11635
1405	GOBP_MODIFIED_AMINO_ACID_TRANSPORT	0.028804	1	0	0.762962
1406	GOBP_MODULATION_BY_HOST_OF_SYMBIONT_PROCESS	0.189697	1	0	-1.29065
1407	GOBP_MODULATION_BY_HOST_OF_VIRAL_GENOME_REPLICATION	0.555924	1	0	-0.231429
1408	GOBP_MODULATION_BY_HOST_OF_VIRAL_PROCESS	0.877036	1	0	-0.690896
1409	GOBP_MODULATION_OF_EXCITATORY_POSTSYNAPTIC_POTENTIAL	0.189697	1	0	-2.08838
1410	GOBP_MODULATION_OF_PROCESS_OF_ANOTHER_ORGANISM	0.999312	1	0	-0.107181
1411	GOBP_MOLTING_CYCLE	0.189697	1	0	-0.934247
1412	GOBP_MONOAMINE_TRANSPORT	0.189697	1	0	-4.07072
1413	GOBP_MONOCARBOXYLIC_ACID_BIOSYNTHETIC_PROCESS	0.189697	1	0	-0.967794
1414	GOBP_MONOCARBOXYLIC_ACID_CATABOLIC_PROCESS	0.189697	1	0	-0.620756
1415	GOBP_MONOCARBOXYLIC_ACID_TRANSPORT	0.028804	1	0	-0.624345
1416	GOBP_MONOCYTE_CHEMOTACTIC_PROTEIN_1_PRODUCTION	0.189697	1	0	0.758479
1417	GOBP_MONOCYTE_CHEMOTAXIS	0.189697	1	0	0.37528
1418	GOBP_MONOCYTE_DIFFERENTIATION	0.028804	1	0	-1.63737
1419	GOBP_MONONUCLEAR_CELL_DIFFERENTIATION	0.00175959	1	0	-5.83711
1420	GOBP_MONONUCLEAR_CELL_MIGRATION	0.877036	1	0	-1.99919
1421	GOBP_MONOSACCHARIDE_BIOSYNTHETIC_PROCESS	0.028804	1	0	-4.40549
1422	GOBP_MONOSACCHARIDE_CATABOLIC_PROCESS	0.555924	1	0	-3.14737
1423	GOBP_MONOSACCHARIDE_METABOLIC_PROCESS	0.00175959	1	0	-10.6979
1424	GOBP_MONOUBIQUITINATED_PROTEIN_DEUBIQUITINATION	0.555924	1	0	-1.44845
1425	GOBP_MONOVALENT_INORGANIC_ANION_HOMEOSTASIS	0.028804	1	0	-0.33698
1426	GOBP_MONOVALENT_INORGANIC_CATION_HOMEOSTASIS	0.00175959	1	0	-5.04669
1427	GOBP_MORPHOGENESIS_OF_AN_ENDOTHELIUM	0.189697	1	0	-1.16483
1428	GOBP_MORPHOGENESIS_OF_AN_EPITHELIAL_BUD	0.877036	1	0	-0.00841749
1429	GOBP_MORPHOGENESIS_OF_AN_EPITHELIAL_FOLD	0.877036	1	0	0.0372649
1430	GOBP_MORPHOGENESIS_OF_AN_EPITHELIAL_SHEET	0.189697	1	0	-1.7972
1431	GOBP_MORPHOGENESIS_OF_A_BRANCHING_STRUCTURE	0.189697	1	0	-5.2054
1432	GOBP_MORPHOGENESIS_OF_A_POLARIZED_EPITHELIUM	0.555924	1	0	-3.44351
1433	GOBP_MORPHOGENESIS_OF_EMBRYONIC_EPITHELIUM	0.00175959	1	0	-5.22889
1434	GOBP_MOTILE_CILIUM_ASSEMBLY	0.555924	1	0	-0.404962
1435	GOBP_MOTOR_NEURON_AXON_GUIDANCE	0.00175959	1	0	-2.53108
1436	GOBP_MRNA_3_END_PROCESSING	0.028804	1	0	-2.2287
1437	GOBP_MRNA_CATABOLIC_PROCESS	0.028804	1	0	-7.89589
1438	GOBP_MRNA_CIS_SPLICING_VIA_SPLICEOSOME	0.189697	1	0	-2.33997
1439	GOBP_MRNA_CLEAVAGE	0.555924	1	0	-1.13501
1440	GOBP_MRNA_EXPORT_FROM_NUCLEUS	0.189697	1	0	-4.85793
1441	GOBP_MRNA_METHYLATION	0.98537	1	0	-1.02457
1442	GOBP_MRNA_MODIFICATION	0.555924	1	0	-0.796108
1443	GOBP_MRNA_PROCESSING	0.028804	1	0	-29.3365
1444	GOBP_MRNA_SPLICE_SITE_SELECTION	0.555924	1	0	-1.78582
1445	GOBP_MRNA_TRANSCRIPTION	0.555924	1	0	-1.32886
1446	GOBP_MRNA_TRANSPORT	0.555924	1	0	-7.17163
1447	GOBP_MUCOPOLYSACCHARIDE_METABOLIC_PROCESS	0.555924	1	0	-1.01754
1448	GOBP_MULTICELLULAR_ORGANISMAL_HOMEOSTASIS	0.028804	1	0	-12.0793
1449	GOBP_MULTICELLULAR_ORGANISMAL_MOVEMENT	0.00175959	1	0	-1.9223
1450	GOBP_MULTICELLULAR_ORGANISMAL_RESPONSE_TO_STRESS	0.555924	1	0	-1.23673
1451	GOBP_MULTICELLULAR_ORGANISMAL_SIGNALING	0.189697	1	0	-6.6908
1452	GOBP_MULTICELLULAR_ORGANISM_AGING	0.189697	1	0	-1.05698
1453	GOBP_MULTICELLULAR_ORGANISM_GROWTH	0.028804	1	0	-3.4005
1454	GOBP_MULTIVESICULAR_BODY_ORGANIZATION	0.555924	1	0	-0.32715
1455	GOBP_MULTIVESICULAR_BODY_SORTING_PATHWAY	0.877036	1	0	-1.32774
1456	GOBP_MULTI_MULTICELLULAR_ORGANISM_PROCESS	0.028804	1	0	-5.26124
1457	GOBP_MUSCLE_ADAPTATION	0.189697	1	0	0.226395
1458	GOBP_MUSCLE_CELL_APOPTOTIC_PROCESS	0.555924	1	0	1.00184
1459	GOBP_MUSCLE_CELL_CELLULAR_HOMEOSTASIS	0.555924	1	0	-0.998245
1460	GOBP_MUSCLE_CELL_DEVELOPMENT	0.028804	1	0	-3.81344
1461	GOBP_MUSCLE_CELL_DIFFERENTIATION	0.028804	1	0	-7.16377
1462	GOBP_MUSCLE_CELL_FATE_COMMITMENT	0.98537	1	0	-0.182316
1463	GOBP_MUSCLE_CELL_MIGRATION	0.189697	1	0	-3.33935
1464	GOBP_MUSCLE_CELL_PROLIFERATION	0.555924	1	0	-1.81592
1465	GOBP_MUSCLE_CONTRACTION	0.189697	1	0	-11.664
1466	GOBP_MUSCLE_HYPERTROPHY	0.555924	1	0	-0.206416
1467	GOBP_MUSCLE_HYPERTROPHY_IN_RESPONSE_TO_STRESS	0.877036	1	0	-0.0766896
1468	GOBP_MUSCLE_ORGAN_DEVELOPMENT	0.028804	1	0	-6.66984
1469	GOBP_MUSCLE_ORGAN_MORPHOGENESIS	0.189697	1	0	-1.16645
1470	GOBP_MUSCLE_SYSTEM_PROCESS	0.028804	1	0	-12.7106
1471	GOBP_MUSCLE_TISSUE_DEVELOPMENT	0.028804	1	0	-8.49278
1472	GOBP_MYD88_DEPENDENT_TOLL_LIKE_RECEPTOR_SIGNALING_PATHWAY	0.98537	1	0	-0.266996
1473	GOBP_MYELIN_ASSEMBLY	0.555924	1	0	-0.649495
1474	GOBP_MYELIN_MAINTENANCE	0.877036	1	0	-0.526031
1475	GOBP_MYELOID_CELL_ACTIVATION_INVOLVED_IN_IMMUNE_RESPONSE	0.189697	1	0	-1.15837
1476	GOBP_MYELOID_CELL_APOPTOTIC_PROCESS	0.877036	1	0	-1.08287
1477	GOBP_MYELOID_CELL_DEVELOPMENT	0.028804	1	0	-1.8169
1478	GOBP_MYELOID_CELL_DIFFERENTIATION	0.189697	1	0	-4.84584
1479	GOBP_MYELOID_CELL_HOMEOSTASIS	0.00175959	1	0	4.30883
1480	GOBP_MYELOID_DENDRITIC_CELL_ACTIVATION	0.98537	1	0	0.0364461
1481	GOBP_MYELOID_DENDRITIC_CELL_DIFFERENTIATION	0.877036	1	0	-0.166566
1482	GOBP_MYELOID_LEUKOCYTE_ACTIVATION	0.555924	1	0	-2.64535
1483	GOBP_MYELOID_LEUKOCYTE_CYTOKINE_PRODUCTION	0.555924	1	0	-0.502378
1484	GOBP_MYELOID_LEUKOCYTE_DIFFERENTIATION	0.189697	1	0	-4.59716
1485	GOBP_MYELOID_LEUKOCYTE_MEDIATED_IMMUNITY	0.189697	1	0	-2.30788
1486	GOBP_MYELOID_LEUKOCYTE_MIGRATION	0.189697	1	0	-2.4342
1487	GOBP_MYOBLAST_DIFFERENTIATION	0.555924	1	0	-1.39165
1488	GOBP_MYOBLAST_FUSION	0.189697	1	0	-1.10648
1489	GOBP_MYOBLAST_PROLIFERATION	0.189697	1	0	-2.14367
1490	GOBP_MYOTUBE_CELL_DEVELOPMENT	0.189697	1	0	-0.650059
1491	GOBP_MYOTUBE_DIFFERENTIATION	0.028804	1	0	-2.15738
1492	GOBP_NADH_DEHYDROGENASE_COMPLEX_ASSEMBLY	0.189697	1	0	1.91607
1493	GOBP_NADH_METABOLIC_PROCESS	0.189697	1	0	-3.77671
1494	GOBP_NADPH_REGENERATION	0.555924	1	0	-0.486641
1495	GOBP_NADP_METABOLIC_PROCESS	0.555924	1	0	-0.36587
1496	GOBP_NAD_METABOLIC_PROCESS	0.189697	1	0	-2.16283
1497	GOBP_NATURAL_KILLER_CELL_ACTIVATION	0.555924	1	0	-1.5406
1498	GOBP_NATURAL_KILLER_CELL_ACTIVATION_INVOLVED_IN_IMMUNE_RESPONSE	0.189697	1	0	-1.14091
1499	GOBP_NATURAL_KILLER_CELL_DIFFERENTIATION	0.555924	1	0	-0.246245
1500	GOBP_NATURAL_KILLER_CELL_MEDIATED_IMMUNITY	0.555924	1	0	-2.66701
1501	GOBP_NCRNA_3_END_PROCESSING	0.189697	1	0	0.76643
1502	GOBP_NCRNA_CATABOLIC_PROCESS	0.555924	1	0	-1.29234
1503	GOBP_NCRNA_METABOLIC_PROCESS	0.00175959	1	0	6.16949
1504	GOBP_NCRNA_PROCESSING	0.028804	1	0	11.1189
1505	GOBP_NCRNA_TRANSCRIPTION	0.028804	1	0	-2.27718
1506	GOBP_NECROTIC_CELL_DEATH	0.877036	1	0	-1.13565
1507	GOBP_NEGATIVE_CHEMOTAXIS	0.189697	1	0	-1.01572
1508	GOBP_NEGATIVE_REGULATION_OF_ACTIN_FILAMENT_BUNDLE_ASSEMBLY	0.028804	1	0	-0.471897
1509	GOBP_NEGATIVE_REGULATION_OF_ACTIN_FILAMENT_DEPOLYMERIZATION	0.555924	1	0	-0.504624
1510	GOBP_NEGATIVE_REGULATION_OF_ACTIN_FILAMENT_POLYMERIZATION	0.189697	1	0	-2.24421
1511	GOBP_NEGATIVE_REGULATION_OF_ADAPTIVE_IMMUNE_RESPONSE	0.555924	1	0	-0.695626
1512	GOBP_NEGATIVE_REGULATION_OF_ADENYLATE_CYCLASE_ACTIVITY	0.189697	1	0	-0.192137
1513	GOBP_NEGATIVE_REGULATION_OF_ALPHA_BETA_T_CELL_ACTIVATION	0.98537	1	0	-0.1584
1514	GOBP_NEGATIVE_REGULATION_OF_ALPHA_BETA_T_CELL_DIFFERENTIATION	0.98537	1	0	-0.070692
1515	GOBP_NEGATIVE_REGULATION_OF_AMINE_TRANSPORT	0.877036	1	0	-0.699511
1516	GOBP_NEGATIVE_REGULATION_OF_AMINO_ACID_TRANSPORT	0.877036	1	0	-0.369601
1517	GOBP_NEGATIVE_REGULATION_OF_AMYLOID_PRECURSOR_PROTEIN_CATABOLIC_PROCESS	0.189697	1	0	-1.62043
1518	GOBP_NEGATIVE_REGULATION_OF_ANDROGEN_RECEPTOR_SIGNALING_PATHWAY	0.555924	1	0	-0.905667
1519	GOBP_NEGATIVE_REGULATION_OF_ANION_TRANSPORT	0.877036	1	0	-0.630476
1520	GOBP_NEGATIVE_REGULATION_OF_ANOIKIS	0.555924	1	0	-0.323358
1521	GOBP_NEGATIVE_REGULATION_OF_ANTIGEN_RECEPTOR_MEDIATED_SIGNALING_PATHWAY	0.028804	1	0	-0.218901
1522	GOBP_NEGATIVE_REGULATION_OF_APOPTOTIC_SIGNALING_PATHWAY	0.028804	1	0	-4.14724
1523	GOBP_NEGATIVE_REGULATION_OF_ATP_DEPENDENT_ACTIVITY	0.555924	1	0	-0.0224079
1524	GOBP_NEGATIVE_REGULATION_OF_ATP_METABOLIC_PROCESS	0.555924	1	0	-2.27327
1525	GOBP_NEGATIVE_REGULATION_OF_AUTOPHAGOSOME_ASSEMBLY	0.877036	1	0	-0.579547
1526	GOBP_NEGATIVE_REGULATION_OF_AUTOPHAGY	0.189697	1	0	-2.64871
1527	GOBP_NEGATIVE_REGULATION_OF_AXONOGENESIS	0.189697	1	0	-2.67201
1528	GOBP_NEGATIVE_REGULATION_OF_AXON_EXTENSION	0.028804	1	0	-1.34777
1529	GOBP_NEGATIVE_REGULATION_OF_AXON_EXTENSION_INVOLVED_IN_AXON_GUIDANCE	0.555924	1	0	-0.56617
1530	GOBP_NEGATIVE_REGULATION_OF_BINDING	0.00175959	1	0	-4.97623
1531	GOBP_NEGATIVE_REGULATION_OF_BIOMINERALIZATION	0.555924	1	0	-0.0203641
1532	GOBP_NEGATIVE_REGULATION_OF_BLOOD_CIRCULATION	0.555924	1	0	0.418664
1533	GOBP_NEGATIVE_REGULATION_OF_BLOOD_PRESSURE	0.98537	1	0	0.128568
1534	GOBP_NEGATIVE_REGULATION_OF_BLOOD_VESSEL_ENDOTHELIAL_CELL_MIGRATION	0.555924	1	0	-0.368446
1535	GOBP_NEGATIVE_REGULATION_OF_BMP_SIGNALING_PATHWAY	0.555924	1	0	0.421321
1536	GOBP_NEGATIVE_REGULATION_OF_BONE_MINERALIZATION	0.98537	1	0	0.272029
1537	GOBP_NEGATIVE_REGULATION_OF_BONE_REMODELING	0.98537	1	0	0.0892304
1538	GOBP_NEGATIVE_REGULATION_OF_B_CELL_ACTIVATION	0.189697	1	0	-0.523868
1539	GOBP_NEGATIVE_REGULATION_OF_B_CELL_MEDIATED_IMMUNITY	0.877036	1	0	-0.10635
1540	GOBP_NEGATIVE_REGULATION_OF_B_CELL_PROLIFERATION	0.555924	1	0	-0.488635
1541	GOBP_NEGATIVE_REGULATION_OF_CALCINEURIN_MEDIATED_SIGNALING	0.555924	1	0	-0.864394
1542	GOBP_NEGATIVE_REGULATION_OF_CALCIUM_ION_TRANSMEMBRANE_TRANSPORT	0.028804	1	0	-3.4362
1543	GOBP_NEGATIVE_REGULATION_OF_CALCIUM_ION_TRANSPORT	0.028804	1	0	-4.48402
1544	GOBP_NEGATIVE_REGULATION_OF_CALCIUM_ION_TRANSPORT_INTO_CYTOSOL	0.028804	1	0	-1.64079
1545	GOBP_NEGATIVE_REGULATION_OF_CALCIUM_MEDIATED_SIGNALING	0.555924	1	0	-0.864394
1546	GOBP_NEGATIVE_REGULATION_OF_CANONICAL_WNT_SIGNALING_PATHWAY	0.189697	1	0	-0.923398
1547	GOBP_NEGATIVE_REGULATION_OF_CARBOHYDRATE_METABOLIC_PROCESS	0.028804	1	0	-2.45154
1548	GOBP_NEGATIVE_REGULATION_OF_CARDIAC_MUSCLE_TISSUE_GROWTH	0.877036	1	0	-0.384352
1549	GOBP_NEGATIVE_REGULATION_OF_CARTILAGE_DEVELOPMENT	0.877036	1	0	0.152575
1550	GOBP_NEGATIVE_REGULATION_OF_CATABOLIC_PROCESS	0.028804	1	0	-11.4542
1551	GOBP_NEGATIVE_REGULATION_OF_CATION_CHANNEL_ACTIVITY	0.189697	1	0	-1.98802
1552	GOBP_NEGATIVE_REGULATION_OF_CD4_POSITIVE_ALPHA_BETA_T_CELL_ACTIVATION	0.98537	1	0	-0.00998752
1553	GOBP_NEGATIVE_REGULATION_OF_CD4_POSITIVE_ALPHA_BETA_T_CELL_DIFFERENTIATION	0.98537	1	0	-0.0343572
1554	GOBP_NEGATIVE_REGULATION_OF_CELLULAR_AMIDE_METABOLIC_PROCESS	0.028804	1	0	-5.4828
1555	GOBP_NEGATIVE_REGULATION_OF_CELLULAR_CATABOLIC_PROCESS	0.028804	1	0	-7.8527
1556	GOBP_NEGATIVE_REGULATION_OF_CELLULAR_MACROMOLECULE_BIOSYNTHETIC_PROCESS	0.028804	1	0	-5.6062
1557	GOBP_NEGATIVE_REGULATION_OF_CELLULAR_PROTEIN_CATABOLIC_PROCESS	0.028804	1	0	-1.68028
1558	GOBP_NEGATIVE_REGULATION_OF_CELLULAR_RESPONSE_TO_GROWTH_FACTOR_STIMULUS	0.189697	1	0	-0.250925
1559	GOBP_NEGATIVE_REGULATION_OF_CELLULAR_RESPONSE_TO_INSULIN_STIMULUS	0.877036	1	0	-0.57437
1560	GOBP_NEGATIVE_REGULATION_OF_CELLULAR_SENESCENCE	0.877036	1	0	0.0507902
1561	GOBP_NEGATIVE_REGULATION_OF_CELL_ACTIVATION	0.189697	1	0	-2.2701
1562	GOBP_NEGATIVE_REGULATION_OF_CELL_ADHESION	0.189697	1	0	-4.69963
1563	GOBP_NEGATIVE_REGULATION_OF_CELL_AGING	0.555924	1	0	-0.0144261
1564	GOBP_NEGATIVE_REGULATION_OF_CELL_CELL_ADHESION	0.555924	1	0	-1.36137
1565	GOBP_NEGATIVE_REGULATION_OF_CELL_CYCLE	0.189697	1	0	-1.04239
1566	GOBP_NEGATIVE_REGULATION_OF_CELL_CYCLE_G1_S_PHASE_TRANSITION	0.00175959	1	0	-0.10008
1567	GOBP_NEGATIVE_REGULATION_OF_CELL_CYCLE_G2_M_PHASE_TRANSITION	0.189697	1	0	0.962821
1568	GOBP_NEGATIVE_REGULATION_OF_CELL_CYCLE_PHASE_TRANSITION	0.00175959	1	0	-0.416545
1569	GOBP_NEGATIVE_REGULATION_OF_CELL_CYCLE_PROCESS	0.028804	1	0	-0.432887
1570	GOBP_NEGATIVE_REGULATION_OF_CELL_DEVELOPMENT	0.028804	1	0	-4.66642
1571	GOBP_NEGATIVE_REGULATION_OF_CELL_DIVISION	0.555924	1	0	-0.431492
1572	GOBP_NEGATIVE_REGULATION_OF_CELL_GROWTH	0.00175959	1	0	-5.88947
1573	GOBP_NEGATIVE_REGULATION_OF_CELL_JUNCTION_ASSEMBLY	0.189697	1	0	-1.27552
1574	GOBP_NEGATIVE_REGULATION_OF_CELL_KILLING	0.877036	1	0	-0.164292
1575	GOBP_NEGATIVE_REGULATION_OF_CELL_MATRIX_ADHESION	0.189697	1	0	-1.3712
1576	GOBP_NEGATIVE_REGULATION_OF_CELL_MIGRATION_INVOLVED_IN_SPROUTING_ANGIOGENESIS	0.189697	1	0	-0.420614
1577	GOBP_NEGATIVE_REGULATION_OF_CELL_PROJECTION_ORGANIZATION	0.189697	1	0	-9.27185
1578	GOBP_NEGATIVE_REGULATION_OF_CELL_SUBSTRATE_ADHESION	0.028804	1	0	-1.1934
1579	GOBP_NEGATIVE_REGULATION_OF_CELL_SUBSTRATE_JUNCTION_ORGANIZATION	0.189697	1	0	-1.3778
1580	GOBP_NEGATIVE_REGULATION_OF_CHEMOKINE_PRODUCTION	0.555924	1	0	0.515037
1581	GOBP_NEGATIVE_REGULATION_OF_CHEMOTAXIS	0.189697	1	0	-1.33942
1582	GOBP_NEGATIVE_REGULATION_OF_CHONDROCYTE_DIFFERENTIATION	0.877036	1	0	0.181486
1583	GOBP_NEGATIVE_REGULATION_OF_CHROMOSOME_ORGANIZATION	0.555924	1	0	-2.09123
1584	GOBP_NEGATIVE_REGULATION_OF_CILIUM_ASSEMBLY	0.189697	1	0	-0.977213
1585	GOBP_NEGATIVE_REGULATION_OF_COAGULATION	0.555924	1	0	-0.812774
1586	GOBP_NEGATIVE_REGULATION_OF_COLD_INDUCED_THERMOGENESIS	0.028804	1	0	-2.59689
1587	GOBP_NEGATIVE_REGULATION_OF_CYCLIN_DEPENDENT_PROTEIN_SERINE_THREONINE_KINASE_ACTIVITY	0.189697	1	0	-1.01281
1588	GOBP_NEGATIVE_REGULATION_OF_CYSTEINE_TYPE_ENDOPEPTIDASE_ACTIVITY	0.028804	1	0	-2.82842
1589	GOBP_NEGATIVE_REGULATION_OF_CYTOKINE_PRODUCTION	0.555924	1	0	-4.21693
1590	GOBP_NEGATIVE_REGULATION_OF_CYTOKINE_PRODUCTION_INVOLVED_IN_IMMUNE_RESPONSE	0.555924	1	0	-0.0868805
1591	GOBP_NEGATIVE_REGULATION_OF_CYTOKINE_PRODUCTION_INVOLVED_IN_INFLAMMATORY_RESPONSE	0.555924	1	0	-0.485866
1592	GOBP_NEGATIVE_REGULATION_OF_CYTOSKELETON_ORGANIZATION	0.00175959	1	0	-8.33112
1593	GOBP_NEGATIVE_REGULATION_OF_DEFENSE_RESPONSE	0.189697	1	0	-1.85775
1594	GOBP_NEGATIVE_REGULATION_OF_DEFENSE_RESPONSE_TO_VIRUS	0.555924	1	0	-0.896714
1595	GOBP_NEGATIVE_REGULATION_OF_DEPHOSPHORYLATION	0.028804	1	0	-1.57045
1596	GOBP_NEGATIVE_REGULATION_OF_DEVELOPMENTAL_GROWTH	0.189697	1	0	-2.18168
1597	GOBP_NEGATIVE_REGULATION_OF_DNA_BINDING	0.189697	1	0	-2.4387
1598	GOBP_NEGATIVE_REGULATION_OF_DNA_BINDING_TRANSCRIPTION_FACTOR_ACTIVITY	0.028804	1	0	-5.02079
1599	GOBP_NEGATIVE_REGULATION_OF_DNA_BIOSYNTHETIC_PROCESS	0.555924	1	0	-0.864791
1600	GOBP_NEGATIVE_REGULATION_OF_DNA_DEPENDENT_DNA_REPLICATION	0.98537	1	0	0.26322
1601	GOBP_NEGATIVE_REGULATION_OF_DNA_METABOLIC_PROCESS	0.189697	1	0	-3.02762
1602	GOBP_NEGATIVE_REGULATION_OF_DNA_RECOMBINATION	0.028804	1	0	-1.623
1603	GOBP_NEGATIVE_REGULATION_OF_DNA_REPAIR	0.00175959	1	0	0.580936
1604	GOBP_NEGATIVE_REGULATION_OF_DNA_REPLICATION	0.555924	1	0	-0.233678
1605	GOBP_NEGATIVE_REGULATION_OF_DNA_TEMPLATED_TRANSCRIPTION_ELONGATION	0.555924	1	0	-0.184246
1606	GOBP_NEGATIVE_REGULATION_OF_DOUBLE_STRAND_BREAK_REPAIR_VIA_HOMOLOGOUS_RECOMBINATION	0.555924	1	0	-0.356495
1607	GOBP_NEGATIVE_REGULATION_OF_ENDOCYTOSIS	0.189697	1	0	-3.15767
1608	GOBP_NEGATIVE_REGULATION_OF_ENDOPLASMIC_RETICULUM_STRESS_INDUCED_INTRINSIC_APOPTOTIC_SIGNALING_PATHWAY	0.189697	1	0	-1.8232
1609	GOBP_NEGATIVE_REGULATION_OF_ENDOTHELIAL_CELL_APOPTOTIC_PROCESS	0.555924	1	0	-0.509076
1610	GOBP_NEGATIVE_REGULATION_OF_ENDOTHELIAL_CELL_PROLIFERATION	0.555924	1	0	-1.79983
1611	GOBP_NEGATIVE_REGULATION_OF_EPITHELIAL_CELL_APOPTOTIC_PROCESS	0.189697	1	0	-1.22864
1612	GOBP_NEGATIVE_REGULATION_OF_EPITHELIAL_CELL_DIFFERENTIATION	0.555924	1	0	0.664797
1613	GOBP_NEGATIVE_REGULATION_OF_EPITHELIAL_CELL_MIGRATION	0.189697	1	0	-2.4283
1614	GOBP_NEGATIVE_REGULATION_OF_EPITHELIAL_CELL_PROLIFERATION	0.189697	1	0	-0.833655
1615	GOBP_NEGATIVE_REGULATION_OF_EPITHELIAL_TO_MESENCHYMAL_TRANSITION	0.189697	1	0	0.256184
1616	GOBP_NEGATIVE_REGULATION_OF_ERBB_SIGNALING_PATHWAY	0.189697	1	0	-1.60432
1617	GOBP_NEGATIVE_REGULATION_OF_ERK1_AND_ERK2_CASCADE	0.028804	1	0	-1.13086
1618	GOBP_NEGATIVE_REGULATION_OF_ESTABLISHMENT_OF_PROTEIN_LOCALIZATION	0.555924	1	0	-4.92817
1619	GOBP_NEGATIVE_REGULATION_OF_EXECUTION_PHASE_OF_APOPTOSIS	0.877036	1	0	-0.581099
1620	GOBP_NEGATIVE_REGULATION_OF_EXOCYTOSIS	0.189697	1	0	0.246983
1621	GOBP_NEGATIVE_REGULATION_OF_EXTRINSIC_APOPTOTIC_SIGNALING_PATHWAY	0.028804	1	0	-1.38423
1622	GOBP_NEGATIVE_REGULATION_OF_EXTRINSIC_APOPTOTIC_SIGNALING_PATHWAY_VIA_DEATH_DOMAIN_RECEPTORS	0.555924	1	0	-0.436916
1623	GOBP_NEGATIVE_REGULATION_OF_FATTY_ACID_METABOLIC_PROCESS	0.555924	1	0	-1.01043
1624	GOBP_NEGATIVE_REGULATION_OF_FAT_CELL_DIFFERENTIATION	0.189697	1	0	-2.21839
1625	GOBP_NEGATIVE_REGULATION_OF_FIBROBLAST_GROWTH_FACTOR_RECEPTOR_SIGNALING_PATHWAY	0.98537	1	0	0.0243802
1626	GOBP_NEGATIVE_REGULATION_OF_FIBROBLAST_PROLIFERATION	0.189697	1	0	0.851622
1627	GOBP_NEGATIVE_REGULATION_OF_GENE_EXPRESSION_EPIGENETIC	0.189697	1	0	-4.70939
1628	GOBP_NEGATIVE_REGULATION_OF_GLIAL_CELL_DIFFERENTIATION	0.555924	1	0	0.104881
1629	GOBP_NEGATIVE_REGULATION_OF_GLIOGENESIS	0.028804	1	0	-0.627363
1630	GOBP_NEGATIVE_REGULATION_OF_GLUCONEOGENESIS	0.877036	1	0	0.423958
1631	GOBP_NEGATIVE_REGULATION_OF_GLUCOSE_TRANSMEMBRANE_TRANSPORT	0.189697	1	0	0.111466
1632	GOBP_NEGATIVE_REGULATION_OF_GLYCOPROTEIN_METABOLIC_PROCESS	0.189697	1	0	-1.6867
1633	GOBP_NEGATIVE_REGULATION_OF_GROWTH	0.00175959	1	0	-5.74777
1634	GOBP_NEGATIVE_REGULATION_OF_GTPASE_ACTIVITY	0.877036	1	0	-0.134478
1635	GOBP_NEGATIVE_REGULATION_OF_G_PROTEIN_COUPLED_RECEPTOR_SIGNALING_PATHWAY	0.028804	1	0	-2.65497
1636	GOBP_NEGATIVE_REGULATION_OF_HEMOPOIESIS	0.555924	1	0	-0.0764058
1637	GOBP_NEGATIVE_REGULATION_OF_HISTONE_ACETYLATION	0.555924	1	0	-2.08547
1638	GOBP_NEGATIVE_REGULATION_OF_HISTONE_METHYLATION	0.555924	1	0	-0.95088
1639	GOBP_NEGATIVE_REGULATION_OF_HISTONE_MODIFICATION	0.189697	1	0	-2.89773
1640	GOBP_NEGATIVE_REGULATION_OF_HORMONE_SECRETION	0.555924	1	0	-1.63238
1641	GOBP_NEGATIVE_REGULATION_OF_HUMORAL_IMMUNE_RESPONSE	0.98537	1	0	-0.0734405
1642	GOBP_NEGATIVE_REGULATION_OF_HYDROLASE_ACTIVITY	0.028804	1	0	-8.00006
1643	GOBP_NEGATIVE_REGULATION_OF_IMMUNE_EFFECTOR_PROCESS	0.555924	1	0	-0.50148
1644	GOBP_NEGATIVE_REGULATION_OF_IMMUNE_RESPONSE	0.189697	1	0	-1.1874
1645	GOBP_NEGATIVE_REGULATION_OF_IMMUNE_SYSTEM_PROCESS	0.028804	1	0	-3.87864
1646	GOBP_NEGATIVE_REGULATION_OF_INFLAMMATORY_RESPONSE	0.189697	1	0	-0.679931
1647	GOBP_NEGATIVE_REGULATION_OF_INFLAMMATORY_RESPONSE_TO_ANTIGENIC_STIMULUS	0.98537	1	0	-0.850799
1648	GOBP_NEGATIVE_REGULATION_OF_INNATE_IMMUNE_RESPONSE	0.189697	1	0	0.334352
1649	GOBP_NEGATIVE_REGULATION_OF_INTERFERON_GAMMA_PRODUCTION	0.555924	1	0	-0.275175
1650	GOBP_NEGATIVE_REGULATION_OF_INTERLEUKIN_10_PRODUCTION	0.877036	1	0	-0.33864
1651	GOBP_NEGATIVE_REGULATION_OF_INTERLEUKIN_12_PRODUCTION	0.98537	1	0	-0.187521
1652	GOBP_NEGATIVE_REGULATION_OF_INTERLEUKIN_1_BETA_PRODUCTION	0.189697	1	0	0.579604
1653	GOBP_NEGATIVE_REGULATION_OF_INTERLEUKIN_1_PRODUCTION	0.189697	1	0	0.528461
1654	GOBP_NEGATIVE_REGULATION_OF_INTERLEUKIN_2_PRODUCTION	0.555924	1	0	-0.783349
1655	GOBP_NEGATIVE_REGULATION_OF_INTERLEUKIN_6_PRODUCTION	0.877036	1	0	-0.315901
1656	GOBP_NEGATIVE_REGULATION_OF_INTERLEUKIN_8_PRODUCTION	0.189697	1	0	-0.742526
1657	GOBP_NEGATIVE_REGULATION_OF_INTRACELLULAR_ESTROGEN_RECEPTOR_SIGNALING_PATHWAY	0.555924	1	0	0.448837
1658	GOBP_NEGATIVE_REGULATION_OF_INTRACELLULAR_PROTEIN_TRANSPORT	0.877036	1	0	-2.35718
1659	GOBP_NEGATIVE_REGULATION_OF_INTRACELLULAR_SIGNAL_TRANSDUCTION	0.028804	1	0	-12.9911
1660	GOBP_NEGATIVE_REGULATION_OF_INTRACELLULAR_STEROID_HORMONE_RECEPTOR_SIGNALING_PATHWAY	0.555924	1	0	-1.191
1661	GOBP_NEGATIVE_REGULATION_OF_INTRACELLULAR_TRANSPORT	0.189697	1	0	-4.79199
1662	GOBP_NEGATIVE_REGULATION_OF_INTRINSIC_APOPTOTIC_SIGNALING_PATHWAY	0.189697	1	0	-2.17355
1663	GOBP_NEGATIVE_REGULATION_OF_INTRINSIC_APOPTOTIC_SIGNALING_PATHWAY_BY_P53_CLASS_MEDIATOR	0.189697	1	0	-0.152676
1664	GOBP_NEGATIVE_REGULATION_OF_INTRINSIC_APOPTOTIC_SIGNALING_PATHWAY_IN_RESPONSE_TO_DNA_DAMAGE	0.189697	1	0	0.938144
1665	GOBP_NEGATIVE_REGULATION_OF_ION_TRANSMEMBRANE_TRANSPORT	0.028804	1	0	-4.6724
1666	GOBP_NEGATIVE_REGULATION_OF_ION_TRANSMEMBRANE_TRANSPORTER_ACTIVITY	0.028804	1	0	-3.30102
1667	GOBP_NEGATIVE_REGULATION_OF_ION_TRANSPORT	0.028804	1	0	-6.75507
1668	GOBP_NEGATIVE_REGULATION_OF_I_KAPPAB_KINASE_NF_KAPPAB_SIGNALING	0.189697	1	0	-0.749855
1669	GOBP_NEGATIVE_REGULATION_OF_JNK_CASCADE	0.189697	1	0	-0.0581226
1670	GOBP_NEGATIVE_REGULATION_OF_KINASE_ACTIVITY	0.189697	1	0	-7.73307
1671	GOBP_NEGATIVE_REGULATION_OF_LEUKOCYTE_APOPTOTIC_PROCESS	0.189697	1	0	-1.31443
1672	GOBP_NEGATIVE_REGULATION_OF_LEUKOCYTE_CELL_CELL_ADHESION	0.877036	1	0	-1.42768
1673	GOBP_NEGATIVE_REGULATION_OF_LEUKOCYTE_CHEMOTAXIS	0.028804	1	0	-0.377353
1674	GOBP_NEGATIVE_REGULATION_OF_LEUKOCYTE_MEDIATED_IMMUNITY	0.877036	1	0	-0.380625
1675	GOBP_NEGATIVE_REGULATION_OF_LEUKOCYTE_MIGRATION	0.028804	1	0	-0.938174
1676	GOBP_NEGATIVE_REGULATION_OF_LEUKOCYTE_PROLIFERATION	0.189697	1	0	-1.06027
1677	GOBP_NEGATIVE_REGULATION_OF_LIPID_BIOSYNTHETIC_PROCESS	0.555924	1	0	-1.2373
1678	GOBP_NEGATIVE_REGULATION_OF_LIPID_CATABOLIC_PROCESS	0.189697	1	0	-1.12368
1679	GOBP_NEGATIVE_REGULATION_OF_LIPID_LOCALIZATION	0.877036	1	0	-0.727017
1680	GOBP_NEGATIVE_REGULATION_OF_LIPID_METABOLIC_PROCESS	0.189697	1	0	-2.86699
1681	GOBP_NEGATIVE_REGULATION_OF_LIPID_STORAGE	0.877036	1	0	-0.278038
1682	GOBP_NEGATIVE_REGULATION_OF_LIPID_TRANSPORT	0.999312	1	0	-0.444084
1683	GOBP_NEGATIVE_REGULATION_OF_LOCOMOTION	0.189697	1	0	-8.78462
1684	GOBP_NEGATIVE_REGULATION_OF_LYASE_ACTIVITY	0.189697	1	0	0.500788
1685	GOBP_NEGATIVE_REGULATION_OF_LYMPHOCYTE_ACTIVATION	0.189697	1	0	-1.66324
1686	GOBP_NEGATIVE_REGULATION_OF_LYMPHOCYTE_APOPTOTIC_PROCESS	0.555924	1	0	-1.33296
1687	GOBP_NEGATIVE_REGULATION_OF_LYMPHOCYTE_DIFFERENTIATION	0.877036	1	0	0.12254
1688	GOBP_NEGATIVE_REGULATION_OF_LYMPHOCYTE_MEDIATED_IMMUNITY	0.877036	1	0	-0.379689
1689	GOBP_NEGATIVE_REGULATION_OF_MACROAUTOPHAGY	0.189697	1	0	-0.982117
1690	GOBP_NEGATIVE_REGULATION_OF_MACROPHAGE_ACTIVATION	0.98537	1	0	-0.237862
1691	GOBP_NEGATIVE_REGULATION_OF_MAPK_CASCADE	0.00175959	1	0	-3.53543
1692	GOBP_NEGATIVE_REGULATION_OF_MAP_KINASE_ACTIVITY	0.555924	1	0	-0.0039184
1693	GOBP_NEGATIVE_REGULATION_OF_MEIOTIC_CELL_CYCLE	0.877036	1	0	-0.0806566
1694	GOBP_NEGATIVE_REGULATION_OF_METAPHASE_ANAPHASE_TRANSITION_OF_CELL_CYCLE	0.189697	1	0	0.0549588
1695	GOBP_NEGATIVE_REGULATION_OF_MICROTUBULE_POLYMERIZATION_OR_DEPOLYMERIZATION	0.189697	1	0	-5.00761
1696	GOBP_NEGATIVE_REGULATION_OF_MIRNA_TRANSCRIPTION	0.98537	1	0	0.0564952
1697	GOBP_NEGATIVE_REGULATION_OF_MITOCHONDRION_ORGANIZATION	0.189697	1	0	-0.514158
1698	GOBP_NEGATIVE_REGULATION_OF_MITOTIC_CELL_CYCLE	0.028804	1	0	0.41718
1699	GOBP_NEGATIVE_REGULATION_OF_MITOTIC_CELL_CYCLE_PHASE_TRANSITION	0.00175959	1	0	1.13718
1700	GOBP_NEGATIVE_REGULATION_OF_MONONUCLEAR_CELL_MIGRATION	0.877036	1	0	-0.657539
1701	GOBP_NEGATIVE_REGULATION_OF_MRNA_CATABOLIC_PROCESS	0.555924	1	0	-2.54916
1702	GOBP_NEGATIVE_REGULATION_OF_MRNA_METABOLIC_PROCESS	0.189697	1	0	-4.17269
1703	GOBP_NEGATIVE_REGULATION_OF_MRNA_PROCESSING	0.189697	1	0	-1.68403
1704	GOBP_NEGATIVE_REGULATION_OF_MRNA_SPLICING_VIA_SPLICEOSOME	0.189697	1	0	-1.31845
1705	GOBP_NEGATIVE_REGULATION_OF_MUSCLE_CELL_APOPTOTIC_PROCESS	0.555924	1	0	1.2415
1706	GOBP_NEGATIVE_REGULATION_OF_MUSCLE_CELL_DIFFERENTIATION	0.028804	1	0	1.21035
1707	GOBP_NEGATIVE_REGULATION_OF_MUSCLE_CONTRACTION	0.555924	1	0	-0.181641
1708	GOBP_NEGATIVE_REGULATION_OF_MUSCLE_HYPERTROPHY	0.028804	1	0	1.56483
1709	GOBP_NEGATIVE_REGULATION_OF_MYELOID_CELL_DIFFERENTIATION	0.555924	1	0	-1.19271
1710	GOBP_NEGATIVE_REGULATION_OF_MYELOID_LEUKOCYTE_DIFFERENTIATION	0.555924	1	0	-0.268975
1711	GOBP_NEGATIVE_REGULATION_OF_MYOBLAST_DIFFERENTIATION	0.98537	1	0	0.64152
1712	GOBP_NEGATIVE_REGULATION_OF_MYOTUBE_DIFFERENTIATION	0.877036	1	0	-0.041467
1713	GOBP_NEGATIVE_REGULATION_OF_NATURAL_KILLER_CELL_MEDIATED_IMMUNITY	0.877036	1	0	-0.0439009
1714	GOBP_NEGATIVE_REGULATION_OF_NECROTIC_CELL_DEATH	0.555924	1	0	-0.954048
1715	GOBP_NEGATIVE_REGULATION_OF_NERVOUS_SYSTEM_DEVELOPMENT	0.00175959	1	0	-3.0826
1716	GOBP_NEGATIVE_REGULATION_OF_NERVOUS_SYSTEM_PROCESS	0.555924	1	0	-0.969532
1717	GOBP_NEGATIVE_REGULATION_OF_NEURAL_PRECURSOR_CELL_PROLIFERATION	0.877036	1	0	0.267914
1718	GOBP_NEGATIVE_REGULATION_OF_NEURON_APOPTOTIC_PROCESS	0.189697	1	0	-4.6393
1719	GOBP_NEGATIVE_REGULATION_OF_NEURON_DEATH	0.00175959	1	0	-6.17755
1720	GOBP_NEGATIVE_REGULATION_OF_NEURON_DIFFERENTIATION	0.555924	1	0	-0.536604
1721	GOBP_NEGATIVE_REGULATION_OF_NEURON_PROJECTION_DEVELOPMENT	0.028804	1	0	-7.04963
1722	GOBP_NEGATIVE_REGULATION_OF_NEURON_PROJECTION_REGENERATION	0.877036	1	0	-0.161291
1723	GOBP_NEGATIVE_REGULATION_OF_NF_KAPPAB_TRANSCRIPTION_FACTOR_ACTIVITY	0.189697	1	0	-2.76659
1724	GOBP_NEGATIVE_REGULATION_OF_NIK_NF_KAPPAB_SIGNALING	0.877036	1	0	-1.24618
1725	GOBP_NEGATIVE_REGULATION_OF_NOTCH_SIGNALING_PATHWAY	0.999312	1	0	-0.174124
1726	GOBP_NEGATIVE_REGULATION_OF_NUCLEAR_DIVISION	0.189697	1	0	0.460473
1727	GOBP_NEGATIVE_REGULATION_OF_NUCLEOCYTOPLASMIC_TRANSPORT	0.555924	1	0	-1.12813
1728	GOBP_NEGATIVE_REGULATION_OF_NUCLEOTIDE_METABOLIC_PROCESS	0.028804	1	0	-1.93377
1729	GOBP_NEGATIVE_REGULATION_OF_ORGANELLE_ASSEMBLY	0.877036	1	0	-2.70705
1730	GOBP_NEGATIVE_REGULATION_OF_ORGANELLE_ORGANIZATION	0.028804	1	0	-13.3991
1731	GOBP_NEGATIVE_REGULATION_OF_ORGANIC_ACID_TRANSPORT	0.555924	1	0	-0.631535
1732	GOBP_NEGATIVE_REGULATION_OF_ORGAN_GROWTH	0.877036	1	0	-0.334433
1733	GOBP_NEGATIVE_REGULATION_OF_OSSIFICATION	0.877036	1	0	0.302051
1734	GOBP_NEGATIVE_REGULATION_OF_OSTEOBLAST_DIFFERENTIATION	0.555924	1	0	0.822059
1735	GOBP_NEGATIVE_REGULATION_OF_OSTEOCLAST_DIFFERENTIATION	0.555924	1	0	0.1387
1736	GOBP_NEGATIVE_REGULATION_OF_OXIDATIVE_STRESS_INDUCED_CELL_DEATH	0.189697	1	0	0.474136
1737	GOBP_NEGATIVE_REGULATION_OF_OXIDATIVE_STRESS_INDUCED_INTRINSIC_APOPTOTIC_SIGNALING_PATHWAY	0.555924	1	0	0.405694
1738	GOBP_NEGATIVE_REGULATION_OF_OXIDATIVE_STRESS_INDUCED_NEURON_DEATH	0.555924	1	0	0.763094
1739	GOBP_NEGATIVE_REGULATION_OF_OXIDOREDUCTASE_ACTIVITY	0.98537	1	0	-0.11865
1740	GOBP_NEGATIVE_REGULATION_OF_PEPTIDASE_ACTIVITY	0.028804	1	0	-5.61882
1741	GOBP_NEGATIVE_REGULATION_OF_PEPTIDE_SECRETION	0.555924	1	0	-1.37001
1742	GOBP_NEGATIVE_REGULATION_OF_PEPTIDYL_LYSINE_ACETYLATION	0.189697	1	0	-3.23498
1743	GOBP_NEGATIVE_REGULATION_OF_PEPTIDYL_SERINE_PHOSPHORYLATION	0.028804	1	0	-0.496387
1744	GOBP_NEGATIVE_REGULATION_OF_PEPTIDYL_THREONINE_PHOSPHORYLATION	0.189697	1	0	-2.15406
1745	GOBP_NEGATIVE_REGULATION_OF_PEPTIDYL_TYROSINE_PHOSPHORYLATION	0.189697	1	0	-2.13699
1746	GOBP_NEGATIVE_REGULATION_OF_PHAGOCYTOSIS	0.189697	1	0	0.118764
1747	GOBP_NEGATIVE_REGULATION_OF_PHOSPHATASE_ACTIVITY	0.189697	1	0	-0.585293
1748	GOBP_NEGATIVE_REGULATION_OF_PHOSPHATIDYLINOSITOL_3_KINASE_SIGNALING	0.189697	1	0	0.0287145
1749	GOBP_NEGATIVE_REGULATION_OF_PHOSPHOPROTEIN_PHOSPHATASE_ACTIVITY	0.189697	1	0	-0.449114
1750	GOBP_NEGATIVE_REGULATION_OF_PHOSPHORUS_METABOLIC_PROCESS	0.189697	1	0	-16.8389
1751	GOBP_NEGATIVE_REGULATION_OF_PHOSPHORYLATION	0.189697	1	0	-15.966
1752	GOBP_NEGATIVE_REGULATION_OF_PLASMA_MEMBRANE_BOUNDED_CELL_PROJECTION_ASSEMBLY	0.555924	1	0	-1.19808
1753	GOBP_NEGATIVE_REGULATION_OF_PLATELET_ACTIVATION	0.555924	1	0	-0.424837
1754	GOBP_NEGATIVE_REGULATION_OF_POSTTRANSCRIPTIONAL_GENE_SILENCING	0.028804	1	0	-1.57366
1755	GOBP_NEGATIVE_REGULATION_OF_POTASSIUM_ION_TRANSMEMBRANE_TRANSPORT	0.555924	1	0	-1.41679
1756	GOBP_NEGATIVE_REGULATION_OF_POTASSIUM_ION_TRANSPORT	0.189697	1	0	-1.47259
1757	GOBP_NEGATIVE_REGULATION_OF_PRODUCTION_OF_MOLECULAR_MEDIATOR_OF_IMMUNE_RESPONSE	0.555924	1	0	-0.658539
1758	GOBP_NEGATIVE_REGULATION_OF_PROTEASOMAL_PROTEIN_CATABOLIC_PROCESS	0.028804	1	0	-1.99518
1759	GOBP_NEGATIVE_REGULATION_OF_PROTEASOMAL_UBIQUITIN_DEPENDENT_PROTEIN_CATABOLIC_PROCESS	0.028804	1	0	-1.19443
1760	GOBP_NEGATIVE_REGULATION_OF_PROTEIN_ACETYLATION	0.877036	1	0	-3.22092
1761	GOBP_NEGATIVE_REGULATION_OF_PROTEIN_BINDING	0.189697	1	0	-2.34081
1762	GOBP_NEGATIVE_REGULATION_OF_PROTEIN_CATABOLIC_PROCESS	0.028804	1	0	-2.42582
1763	GOBP_NEGATIVE_REGULATION_OF_PROTEIN_CONTAINING_COMPLEX_ASSEMBLY	0.189697	1	0	-7.29915
1764	GOBP_NEGATIVE_REGULATION_OF_PROTEIN_CONTAINING_COMPLEX_DISASSEMBLY	0.028804	1	0	-5.44692
1765	GOBP_NEGATIVE_REGULATION_OF_PROTEIN_DEPHOSPHORYLATION	0.028804	1	0	-1.40679
1766	GOBP_NEGATIVE_REGULATION_OF_PROTEIN_KINASE_B_SIGNALING	0.555924	1	0	-0.592833
1767	GOBP_NEGATIVE_REGULATION_OF_PROTEIN_LOCALIZATION	0.028804	1	0	-10.994
1768	GOBP_NEGATIVE_REGULATION_OF_PROTEIN_LOCALIZATION_TO_CELL_PERIPHERY	0.189697	1	0	-1.57237
1769	GOBP_NEGATIVE_REGULATION_OF_PROTEIN_LOCALIZATION_TO_MEMBRANE	0.555924	1	0	-2.44452
1770	GOBP_NEGATIVE_REGULATION_OF_PROTEIN_LOCALIZATION_TO_NUCLEUS	0.555924	1	0	-1.95934
1771	GOBP_NEGATIVE_REGULATION_OF_PROTEIN_MATURATION	0.189697	1	0	-1.46251
1772	GOBP_NEGATIVE_REGULATION_OF_PROTEIN_MODIFICATION_BY_SMALL_PROTEIN_CONJUGATION_OR_REMOVAL	0.028804	1	0	0.331514
1773	GOBP_NEGATIVE_REGULATION_OF_PROTEIN_MODIFICATION_PROCESS	0.028804	1	0	-17.8351
1774	GOBP_NEGATIVE_REGULATION_OF_PROTEIN_POLYMERIZATION	0.028804	1	0	-4.59913
1775	GOBP_NEGATIVE_REGULATION_OF_PROTEIN_SECRETION	0.555924	1	0	-2.03784
1776	GOBP_NEGATIVE_REGULATION_OF_PROTEIN_SERINE_THREONINE_KINASE_ACTIVITY	0.555924	1	0	-1.98796
1777	GOBP_NEGATIVE_REGULATION_OF_PROTEIN_TYROSINE_KINASE_ACTIVITY	0.189697	1	0	-1.74148
1778	GOBP_NEGATIVE_REGULATION_OF_PROTEOLYSIS	0.00175959	1	0	-5.57738
1779	GOBP_NEGATIVE_REGULATION_OF_PROTEOLYSIS_INVOLVED_IN_CELLULAR_PROTEIN_CATABOLIC_PROCESS	0.028804	1	0	-0.173988
1780	GOBP_NEGATIVE_REGULATION_OF_REACTIVE_OXYGEN_SPECIES_BIOSYNTHETIC_PROCESS	0.555924	1	0	-0.421454
1781	GOBP_NEGATIVE_REGULATION_OF_REACTIVE_OXYGEN_SPECIES_METABOLIC_PROCESS	0.555924	1	0	-0.280514
1782	GOBP_NEGATIVE_REGULATION_OF_RECEPTOR_INTERNALIZATION	0.555924	1	0	-2.15612
1783	GOBP_NEGATIVE_REGULATION_OF_RECEPTOR_MEDIATED_ENDOCYTOSIS	0.189697	1	0	-2.8653
1784	GOBP_NEGATIVE_REGULATION_OF_RECEPTOR_SIGNALING_PATHWAY_VIA_JAK_STAT	0.028804	1	0	-1.38856
1785	GOBP_NEGATIVE_REGULATION_OF_RECEPTOR_SIGNALING_PATHWAY_VIA_STAT	0.028804	1	0	-1.38856
1786	GOBP_NEGATIVE_REGULATION_OF_REGULATED_SECRETORY_PATHWAY	0.555924	1	0	0.465535
1787	GOBP_NEGATIVE_REGULATION_OF_RELEASE_OF_CYTOCHROME_C_FROM_MITOCHONDRIA	0.555924	1	0	0.158338
1788	GOBP_NEGATIVE_REGULATION_OF_REPRODUCTIVE_PROCESS	0.555924	1	0	0.431782
1789	GOBP_NEGATIVE_REGULATION_OF_RESPONSE_TO_BIOTIC_STIMULUS	0.555924	1	0	-0.379801
1790	GOBP_NEGATIVE_REGULATION_OF_RESPONSE_TO_CYTOKINE_STIMULUS	0.189697	1	0	-1.28805
1791	GOBP_NEGATIVE_REGULATION_OF_RESPONSE_TO_DNA_DAMAGE_STIMULUS	0.00175959	1	0	0.102701
1792	GOBP_NEGATIVE_REGULATION_OF_RESPONSE_TO_ENDOPLASMIC_RETICULUM_STRESS	0.028804	1	0	-2.69046
1793	GOBP_NEGATIVE_REGULATION_OF_RESPONSE_TO_EXTERNAL_STIMULUS	0.028804	1	0	-4.55975
1794	GOBP_NEGATIVE_REGULATION_OF_RESPONSE_TO_OXIDATIVE_STRESS	0.555924	1	0	0.107906
1795	GOBP_NEGATIVE_REGULATION_OF_RESPONSE_TO_REACTIVE_OXYGEN_SPECIES	0.189697	1	0	-0.0572537
1796	GOBP_NEGATIVE_REGULATION_OF_RESPONSE_TO_WOUNDING	0.189697	1	0	-1.10941
1797	GOBP_NEGATIVE_REGULATION_OF_RHO_PROTEIN_SIGNAL_TRANSDUCTION	0.028804	1	0	-1.38262
1798	GOBP_NEGATIVE_REGULATION_OF_RNA_CATABOLIC_PROCESS	0.189697	1	0	-2.96668
1799	GOBP_NEGATIVE_REGULATION_OF_RNA_SPLICING	0.189697	1	0	-1.16324
1800	GOBP_NEGATIVE_REGULATION_OF_SECRETION	0.189697	1	0	-2.67857
1801	GOBP_NEGATIVE_REGULATION_OF_SIGNALING_RECEPTOR_ACTIVITY	0.189697	1	0	-0.889897
1802	GOBP_NEGATIVE_REGULATION_OF_SIGNAL_TRANSDUCTION_BY_P53_CLASS_MEDIATOR	0.189697	1	0	0.169273
1803	GOBP_NEGATIVE_REGULATION_OF_SIGNAL_TRANSDUCTION_IN_ABSENCE_OF_LIGAND	0.028804	1	0	0.41134
1804	GOBP_NEGATIVE_REGULATION_OF_SINGLE_STRANDED_VIRAL_RNA_REPLICATION_VIA_DOUBLE_STRANDED_DNA_INTERMEDIATE	0.877036	1	0	-0.668036
1805	GOBP_NEGATIVE_REGULATION_OF_SMALL_GTPASE_MEDIATED_SIGNAL_TRANSDUCTION	0.189697	1	0	-2.22423
1806	GOBP_NEGATIVE_REGULATION_OF_SMALL_MOLECULE_METABOLIC_PROCESS	0.189697	1	0	-2.93698
1807	GOBP_NEGATIVE_REGULATION_OF_SMOOTHENED_SIGNALING_PATHWAY	0.555924	1	0	-0.291597
1808	GOBP_NEGATIVE_REGULATION_OF_SMOOTH_MUSCLE_CELL_DIFFERENTIATION	0.877036	1	0	0.0247827
1809	GOBP_NEGATIVE_REGULATION_OF_SMOOTH_MUSCLE_CELL_MIGRATION	0.189697	1	0	-0.386085
1810	GOBP_NEGATIVE_REGULATION_OF_SMOOTH_MUSCLE_CELL_PROLIFERATION	0.189697	1	0	-0.587496
1811	GOBP_NEGATIVE_REGULATION_OF_SMOOTH_MUSCLE_CONTRACTION	0.98537	1	0	-0.318148
1812	GOBP_NEGATIVE_REGULATION_OF_SODIUM_ION_TRANSPORT	0.877036	1	0	-0.480688
1813	GOBP_NEGATIVE_REGULATION_OF_STEM_CELL_DIFFERENTIATION	0.189697	1	0	-0.390691
1814	GOBP_NEGATIVE_REGULATION_OF_STEROID_METABOLIC_PROCESS	0.555924	1	0	-0.634696
1815	GOBP_NEGATIVE_REGULATION_OF_STRESS_ACTIVATED_PROTEIN_KINASE_SIGNALING_CASCADE	0.028804	1	0	0.0331373
1816	GOBP_NEGATIVE_REGULATION_OF_STRIATED_MUSCLE_CELL_APOPTOTIC_PROCESS	0.555924	1	0	0.915788
1817	GOBP_NEGATIVE_REGULATION_OF_STRIATED_MUSCLE_CELL_DIFFERENTIATION	0.189697	1	0	0.421033
1818	GOBP_NEGATIVE_REGULATION_OF_SUPRAMOLECULAR_FIBER_ORGANIZATION	0.00175959	1	0	-7.07571
1819	GOBP_NEGATIVE_REGULATION_OF_SYNAPTIC_TRANSMISSION	0.189697	1	0	-2.54696
1820	GOBP_NEGATIVE_REGULATION_OF_SYSTEMIC_ARTERIAL_BLOOD_PRESSURE	0.877036	1	0	0.383691
1821	GOBP_NEGATIVE_REGULATION_OF_TELOMERE_MAINTENANCE	0.555924	1	0	-2.10079
1822	GOBP_NEGATIVE_REGULATION_OF_TELOMERE_MAINTENANCE_VIA_TELOMERASE	0.877036	1	0	-1.05161
1823	GOBP_NEGATIVE_REGULATION_OF_TELOMERE_MAINTENANCE_VIA_TELOMERE_LENGTHENING	0.98537	1	0	-0.705607
1824	GOBP_NEGATIVE_REGULATION_OF_TISSUE_REMODELING	0.877036	1	0	-0.148204
1825	GOBP_NEGATIVE_REGULATION_OF_TOLL_LIKE_RECEPTOR_SIGNALING_PATHWAY	0.555924	1	0	-0.460289
1826	GOBP_NEGATIVE_REGULATION_OF_TORC1_SIGNALING	0.555924	1	0	-0.217639
1827	GOBP_NEGATIVE_REGULATION_OF_TOR_SIGNALING	0.189697	1	0	-1.57378
1828	GOBP_NEGATIVE_REGULATION_OF_TRANSCRIPTION_REGULATORY_REGION_DNA_BINDING	0.555924	1	0	-0.687625
1829	GOBP_NEGATIVE_REGULATION_OF_TRANSFERASE_ACTIVITY	0.00175959	1	0	-3.24675
1830	GOBP_NEGATIVE_REGULATION_OF_TRANSFORMING_GROWTH_FACTOR_BETA_RECEPTOR_SIGNALING_PATHWAY	0.189697	1	0	-0.913437
1831	GOBP_NEGATIVE_REGULATION_OF_TRANSLATIONAL_INITIATION	0.189697	1	0	-0.606063
1832	GOBP_NEGATIVE_REGULATION_OF_TRANSMEMBRANE_RECEPTOR_PROTEIN_SERINE_THREONINE_KINASE_SIGNALING_PATHWAY	0.189697	1	0	-0.527147
1833	GOBP_NEGATIVE_REGULATION_OF_TRANSMEMBRANE_TRANSPORT	0.00175959	1	0	-5.30505
1834	GOBP_NEGATIVE_REGULATION_OF_TRANSPORT	0.028804	1	0	-19.0165
1835	GOBP_NEGATIVE_REGULATION_OF_TRANSPORTER_ACTIVITY	0.189697	1	0	-3.12179
1836	GOBP_NEGATIVE_REGULATION_OF_TUMOR_NECROSIS_FACTOR_MEDIATED_SIGNALING_PATHWAY	0.189697	1	0	0.105973
1837	GOBP_NEGATIVE_REGULATION_OF_TUMOR_NECROSIS_FACTOR_SUPERFAMILY_CYTOKINE_PRODUCTION	0.028804	1	0	-0.114147
1838	GOBP_NEGATIVE_REGULATION_OF_TYPE_I_INTERFERON_MEDIATED_SIGNALING_PATHWAY	0.555924	1	0	-0.399262
1839	GOBP_NEGATIVE_REGULATION_OF_TYPE_I_INTERFERON_PRODUCTION	0.877036	1	0	-0.410563
1840	GOBP_NEGATIVE_REGULATION_OF_T_CELL_APOPTOTIC_PROCESS	0.877036	1	0	-0.294932
1841	GOBP_NEGATIVE_REGULATION_OF_T_CELL_DIFFERENTIATION	0.189697	1	0	0.157345
1842	GOBP_NEGATIVE_REGULATION_OF_T_CELL_MEDIATED_IMMUNITY	0.98537	1	0	-0.287144
1843	GOBP_NEGATIVE_REGULATION_OF_T_CELL_PROLIFERATION	0.877036	1	0	-1.14669
1844	GOBP_NEGATIVE_REGULATION_OF_T_CELL_RECEPTOR_SIGNALING_PATHWAY	0.028804	1	0	0.0486637
1845	GOBP_NEGATIVE_REGULATION_OF_T_HELPER_CELL_DIFFERENTIATION	0.999312	1	0	-0.123538
1846	GOBP_NEGATIVE_REGULATION_OF_UBIQUITIN_DEPENDENT_PROTEIN_CATABOLIC_PROCESS	0.028804	1	0	0.720592
1847	GOBP_NEGATIVE_REGULATION_OF_UBIQUITIN_PROTEIN_TRANSFERASE_ACTIVITY	0.028804	1	0	4.43289
1848	GOBP_NEGATIVE_REGULATION_OF_VASCULAR_ASSOCIATED_SMOOTH_MUSCLE_CELL_PROLIFERATION	0.877036	1	0	-0.227662
1849	GOBP_NEGATIVE_REGULATION_OF_VASCULAR_PERMEABILITY	0.189697	1	0	-0.862151
1850	GOBP_NEGATIVE_REGULATION_OF_VASCULATURE_DEVELOPMENT	0.00175959	1	0	-3.76437
1851	GOBP_NEGATIVE_REGULATION_OF_VIRAL_ENTRY_INTO_HOST_CELL	0.98537	1	0	0.523563
1852	GOBP_NEGATIVE_REGULATION_OF_VIRAL_GENOME_REPLICATION	0.189697	1	0	-1.79461
1853	GOBP_NEGATIVE_REGULATION_OF_VIRAL_LIFE_CYCLE	0.555924	1	0	0.649116
1854	GOBP_NEGATIVE_REGULATION_OF_VIRAL_PROCESS	0.189697	1	0	-1.38628
1855	GOBP_NEGATIVE_REGULATION_OF_VIRAL_TRANSCRIPTION	0.98537	1	0	-0.06622
1856	GOBP_NEGATIVE_REGULATION_OF_WNT_SIGNALING_PATHWAY	0.189697	1	0	-1.51871
1857	GOBP_NEGATIVE_REGULATION_OF_WOUND_HEALING	0.189697	1	0	-0.868828
1858	GOBP_NEPHRIC_DUCT_DEVELOPMENT	0.555924	1	0	-1.16577
1859	GOBP_NEPHRON_DEVELOPMENT	0.00175959	1	0	-4.11608
1860	GOBP_NEPHRON_EPITHELIUM_DEVELOPMENT	0.00175959	1	0	-4.40468
1861	GOBP_NEPHRON_MORPHOGENESIS	0.189697	1	0	-1.69736
1862	GOBP_NEPHRON_TUBULE_FORMATION	0.555924	1	0	-0.270042
1863	GOBP_NERVE_DEVELOPMENT	0.028804	1	0	-1.75922
1864	GOBP_NEURAL_CREST_CELL_DIFFERENTIATION	0.028804	1	0	-3.15573
1865	GOBP_NEURAL_CREST_CELL_MIGRATION	0.028804	1	0	-1.90271
1866	GOBP_NEURAL_CREST_FORMATION	0.555924	1	0	-0.0918427
1867	GOBP_NEURAL_NUCLEUS_DEVELOPMENT	0.028804	1	0	-7.37921
1868	GOBP_NEURAL_PRECURSOR_CELL_PROLIFERATION	0.189697	1	0	-3.45004
1869	GOBP_NEURAL_RETINA_DEVELOPMENT	0.00175959	1	0	-2.4269
1870	GOBP_NEURAL_TUBE_DEVELOPMENT	0.00175959	1	0	-4.81079
1871	GOBP_NEURAL_TUBE_FORMATION	0.028804	1	0	-4.4103
1872	GOBP_NEURAL_TUBE_PATTERNING	0.189697	1	0	-0.688492
1873	GOBP_NEUROBLAST_PROLIFERATION	0.555924	1	0	0.27378
1874	GOBP_NEUROEPITHELIAL_CELL_DIFFERENTIATION	0.028804	1	0	-5.1517
1875	GOBP_NEUROINFLAMMATORY_RESPONSE	0.877036	1	0	0.553417
1876	GOBP_NEUROMUSCULAR_JUNCTION_DEVELOPMENT	0.555924	1	0	-1.86658
1877	GOBP_NEUROMUSCULAR_PROCESS	0.028804	1	0	-5.58962
1878	GOBP_NEUROMUSCULAR_PROCESS_CONTROLLING_BALANCE	0.189697	1	0	-2.41332
1879	GOBP_NEUROMUSCULAR_PROCESS_CONTROLLING_POSTURE	0.877036	1	0	-0.450167
1880	GOBP_NEUROMUSCULAR_SYNAPTIC_TRANSMISSION	0.555924	1	0	-1.12506
1881	GOBP_NEURONAL_ACTION_POTENTIAL	0.877036	1	0	-0.798659
1882	GOBP_NEURONAL_STEM_CELL_POPULATION_MAINTENANCE	0.189697	1	0	-0.250799
1883	GOBP_NEURON_APOPTOTIC_PROCESS	0.189697	1	0	-9.39499
1884	GOBP_NEURON_CELLULAR_HOMEOSTASIS	0.189697	1	0	-1.79655
1885	GOBP_NEURON_CELL_CELL_ADHESION	0.877036	1	0	-0.383381
1886	GOBP_NEURON_DEATH	0.028804	1	0	-11.8966
1887	GOBP_NEURON_DEATH_IN_RESPONSE_TO_OXIDATIVE_STRESS	0.555924	1	0	0.871558
1888	GOBP_NEURON_FATE_COMMITMENT	0.028804	1	0	-2.0062
1889	GOBP_NEURON_FATE_SPECIFICATION	0.028804	1	0	-1.54061
1890	GOBP_NEURON_MATURATION	0.189697	1	0	-1.72464
1891	GOBP_NEURON_MIGRATION	0.00175959	1	0	-12.9192
1892	GOBP_NEURON_PROJECTION_ARBORIZATION	0.555924	1	0	-0.228761
1893	GOBP_NEURON_PROJECTION_EXTENSION	0.189697	1	0	-10.2267
1894	GOBP_NEURON_PROJECTION_EXTENSION_INVOLVED_IN_NEURON_PROJECTION_GUIDANCE	0.189697	1	0	-0.518705
1895	GOBP_NEURON_PROJECTION_GUIDANCE	0.028804	1	0	-14.6008
1896	GOBP_NEURON_PROJECTION_ORGANIZATION	0.00175959	1	0	-7.79216
1897	GOBP_NEURON_PROJECTION_REGENERATION	0.189697	1	0	-4.54262
1898	GOBP_NEURON_RECOGNITION	0.555924	1	0	-5.04211
1899	GOBP_NEUROPEPTIDE_SIGNALING_PATHWAY	0.028804	1	0	-2.47187
1900	GOBP_NEUROTRANSMITTER_METABOLIC_PROCESS	0.555924	1	0	-0.0178917
1901	GOBP_NEUROTRANSMITTER_RECEPTOR_INTERNALIZATION	0.877036	1	0	-0.856417
1902	GOBP_NEUROTRANSMITTER_RECEPTOR_LOCALIZATION_TO_POSTSYNAPTIC_SPECIALIZATION_MEMBRANE	0.877036	1	0	-0.944396
1903	GOBP_NEUROTRANSMITTER_RECEPTOR_TRANSPORT	0.028804	1	0	-2.9531
1904	GOBP_NEUROTRANSMITTER_RECEPTOR_TRANSPORT_TO_PLASMA_MEMBRANE	0.028804	1	0	-2.70134
1905	GOBP_NEUROTRANSMITTER_REUPTAKE	0.877036	1	0	-0.0308586
1906	GOBP_NEUROTRANSMITTER_SECRETION	0.028804	1	0	-8.14745
1907	GOBP_NEUROTRANSMITTER_TRANSPORT	0.189697	1	0	-8.29142
1908	GOBP_NEUROTRANSMITTER_UPTAKE	0.189697	1	0	-0.716206
1909	GOBP_NEUROTROPHIN_SIGNALING_PATHWAY	0.555924	1	0	-3.35692
1910	GOBP_NEUROTROPHIN_TRK_RECEPTOR_SIGNALING_PATHWAY	0.189697	1	0	-2.40926
1911	GOBP_NEUTRAL_AMINO_ACID_TRANSPORT	0.189697	1	0	0.443936
1912	GOBP_NEUTRAL_LIPID_BIOSYNTHETIC_PROCESS	0.555924	1	0	-1.50317
1913	GOBP_NEUTRAL_LIPID_CATABOLIC_PROCESS	0.555924	1	0	-0.42081
1914	GOBP_NEUTRAL_LIPID_METABOLIC_PROCESS	0.555924	1	0	-2.25133
1915	GOBP_NEUTROPHIL_ACTIVATION_INVOLVED_IN_IMMUNE_RESPONSE	0.189697	1	0	-0.82015
1916	GOBP_NEUTROPHIL_CHEMOTAXIS	0.189697	1	0	-2.07411
1917	GOBP_NEUTROPHIL_EXTRAVASATION	0.555924	1	0	0.0751767
1918	GOBP_NEUTROPHIL_HOMEOSTASIS	0.189697	1	0	0.398826
1919	GOBP_NEUTROPHIL_MEDIATED_IMMUNITY	0.189697	1	0	-0.813898
1920	GOBP_NEUTROPHIL_MIGRATION	0.555924	1	0	-2.01748
1921	GOBP_NIK_NF_KAPPAB_SIGNALING	0.028804	1	0	-3.59936
1922	GOBP_NITRIC_OXIDE_MEDIATED_SIGNAL_TRANSDUCTION	0.555924	1	0	-1.43866
1923	GOBP_NITRIC_OXIDE_SYNTHASE_BIOSYNTHETIC_PROCESS	0.189697	1	0	0.543316
1924	GOBP_NLS_BEARING_PROTEIN_IMPORT_INTO_NUCLEUS	0.555924	1	0	-0.545959
1925	GOBP_NODAL_SIGNALING_PATHWAY	0.877036	1	0	-0.433897
1926	GOBP_NONRIBOSOMAL_PEPTIDE_BIOSYNTHETIC_PROCESS	0.555924	1	0	-0.499017
1927	GOBP_NON_CANONICAL_WNT_SIGNALING_PATHWAY	0.877036	1	0	-1.14518
1928	GOBP_NON_MEMBRANE_BOUNDED_ORGANELLE_ASSEMBLY	0.028804	1	0	-3.41051
1929	GOBP_NON_MOTILE_CILIUM_ASSEMBLY	0.877036	1	0	-1.23488
1930	GOBP_NOREPINEPHRINE_TRANSPORT	0.189697	1	0	-0.962953
1931	GOBP_NOTCH_SIGNALING_PATHWAY	0.877036	1	0	-4.22856
1932	GOBP_NOTOCHORD_DEVELOPMENT	0.98537	1	0	0.467905
1933	GOBP_NUCLEAR_BODY_ORGANIZATION	0.555924	1	0	-1.91723
1934	GOBP_NUCLEAR_CHROMOSOME_SEGREGATION	0.189697	1	0	-4.20604
1935	GOBP_NUCLEAR_ENVELOPE_ORGANIZATION	0.189697	1	0	-2.51528
1936	GOBP_NUCLEAR_EXPORT	0.028804	1	0	-7.37701
1937	GOBP_NUCLEAR_MEMBRANE_ORGANIZATION	0.555924	1	0	-2.29167
1938	GOBP_NUCLEAR_MEMBRANE_REASSEMBLY	0.555924	1	0	-1.0088
1939	GOBP_NUCLEAR_MIGRATION	0.555924	1	0	-1.30038
1940	GOBP_NUCLEAR_TRANSCRIBED_MRNA_CATABOLIC_PROCESS	0.189697	1	0	-6.63559
1941	GOBP_NUCLEAR_TRANSCRIBED_MRNA_CATABOLIC_PROCESS_DEADENYLATION_DEPENDENT_DECAY	0.555924	1	0	-2.67105
1942	GOBP_NUCLEAR_TRANSCRIBED_MRNA_CATABOLIC_PROCESS_EXONUCLEOLYTIC	0.555924	1	0	-0.306362
1943	GOBP_NUCLEAR_TRANSCRIBED_MRNA_CATABOLIC_PROCESS_NONSENSE_MEDIATED_DECAY	0.555924	1	0	-1.85239
1944	GOBP_NUCLEAR_TRANSCRIBED_MRNA_POLY_A_TAIL_SHORTENING	0.189697	1	0	-1.28522
1945	GOBP_NUCLEAR_TRANSPORT	0.189697	1	0	-11.6979
1946	GOBP_NUCLEIC_ACID_PHOSPHODIESTER_BOND_HYDROLYSIS	0.028804	1	0	-2.98909
1947	GOBP_NUCLEOBASE_BIOSYNTHETIC_PROCESS	0.877036	1	0	-0.0826982
1948	GOBP_NUCLEOBASE_CONTAINING_COMPOUND_TRANSPORT	0.189697	1	0	-9.408
1949	GOBP_NUCLEOBASE_CONTAINING_SMALL_MOLECULE_BIOSYNTHETIC_PROCESS	0.189697	1	0	-0.114826
1950	GOBP_NUCLEOBASE_CONTAINING_SMALL_MOLECULE_CATABOLIC_PROCESS	0.555924	1	0	0.341247
1951	GOBP_NUCLEOBASE_METABOLIC_PROCESS	0.189697	1	0	-0.854403
1952	GOBP_NUCLEOLAR_LARGE_RRNA_TRANSCRIPTION_BY_RNA_POLYMERASE_I	0.028804	1	0	-0.0583354
1953	GOBP_NUCLEOLUS_ORGANIZATION	0.028804	1	0	0.402845
1954	GOBP_NUCLEOSIDE_BISPHOSPHATE_BIOSYNTHETIC_PROCESS	0.555924	1	0	-4.71114
1955	GOBP_NUCLEOSIDE_BISPHOSPHATE_METABOLIC_PROCESS	0.028804	1	0	-5.2057
1956	GOBP_NUCLEOSIDE_CATABOLIC_PROCESS	0.877036	1	0	0.564416
1957	GOBP_NUCLEOSIDE_DIPHOSPHATE_METABOLIC_PROCESS	0.028804	1	0	-7.99561
1958	GOBP_NUCLEOSIDE_METABOLIC_PROCESS	0.028804	1	0	0.415365
1959	GOBP_NUCLEOSIDE_MONOPHOSPHATE_BIOSYNTHETIC_PROCESS	0.555924	1	0	0.157765
1960	GOBP_NUCLEOSIDE_MONOPHOSPHATE_CATABOLIC_PROCESS	0.555924	1	0	0.367931
1961	GOBP_NUCLEOSIDE_MONOPHOSPHATE_METABOLIC_PROCESS	0.555924	1	0	2.05486
1962	GOBP_NUCLEOSIDE_PHOSPHATE_BIOSYNTHETIC_PROCESS	0.028804	1	0	-6.30881
1963	GOBP_NUCLEOSIDE_PHOSPHATE_CATABOLIC_PROCESS	0.555924	1	0	-1.78407
1964	GOBP_NUCLEOSIDE_TRIPHOSPHATE_BIOSYNTHETIC_PROCESS	0.00175959	1	0	-1.30168
1965	GOBP_NUCLEOSIDE_TRIPHOSPHATE_METABOLIC_PROCESS	0.028804	1	0	-1.33012
1966	GOBP_NUCLEOSOME_ASSEMBLY	0.189697	1	0	-2.44843
1967	GOBP_NUCLEOSOME_MOBILIZATION	0.555924	1	0	-1.07176
1968	GOBP_NUCLEOSOME_ORGANIZATION	0.189697	1	0	-3.73474
1969	GOBP_NUCLEOTIDE_BINDING_DOMAIN_LEUCINE_RICH_REPEAT_CONTAINING_RECEPTOR_SIGNALING_PATHWAY	0.555924	1	0	-0.239483
1970	GOBP_NUCLEOTIDE_BINDING_OLIGOMERIZATION_DOMAIN_CONTAINING_2_SIGNALING_PATHWAY	0.877036	1	0	0.0497983
1971	GOBP_NUCLEOTIDE_EXCISION_REPAIR	0.189697	1	0	0.528841
1972	GOBP_NUCLEOTIDE_PHOSPHORYLATION	0.028804	1	0	-8.00006
1973	GOBP_NUCLEOTIDE_SALVAGE	0.555924	1	0	-0.789997
1974	GOBP_NUCLEOTIDE_SUGAR_BIOSYNTHETIC_PROCESS	0.98537	1	0	-0.372542
1975	GOBP_NUCLEOTIDE_SUGAR_METABOLIC_PROCESS	0.189697	1	0	-1.02055
1976	GOBP_NUCLEOTIDE_TRANSMEMBRANE_TRANSPORT	0.555924	1	0	-0.401365
1977	GOBP_NUCLEOTIDE_TRANSPORT	0.555924	1	0	-0.291622
1978	GOBP_NUCLEUS_LOCALIZATION	0.555924	1	0	-1.67332
1979	GOBP_NUCLEUS_ORGANIZATION	0.555924	1	0	-5.04708
1980	GOBP_N_ACETYLGLUCOSAMINE_METABOLIC_PROCESS	0.877036	1	0	-0.570147
1981	GOBP_N_GLYCAN_PROCESSING	0.555924	1	0	-1.27735
1982	GOBP_N_TERMINAL_PROTEIN_AMINO_ACID_ACETYLATION	0.028804	1	0	-2.21242
1983	GOBP_N_TERMINAL_PROTEIN_AMINO_ACID_MODIFICATION	0.028804	1	0	-3.35466
1984	GOBP_ODONTOGENESIS	0.189697	1	0	-1.64257
1985	GOBP_ODONTOGENESIS_OF_DENTIN_CONTAINING_TOOTH	0.189697	1	0	-1.14068
1986	GOBP_OLEFINIC_COMPOUND_BIOSYNTHETIC_PROCESS	0.98537	1	0	-0.0592874
1987	GOBP_OLEFINIC_COMPOUND_METABOLIC_PROCESS	0.189697	1	0	-0.214108
1988	GOBP_OLFACTORY_LOBE_DEVELOPMENT	0.189697	1	0	-0.926296
1989	GOBP_OLIGODENDROCYTE_DEVELOPMENT	0.189697	1	0	-1.27256
1990	GOBP_OLIGODENDROCYTE_DIFFERENTIATION	0.028804	1	0	-2.06005
1991	GOBP_OLIGOPEPTIDE_TRANSPORT	0.877036	1	0	0.476864
1992	GOBP_OLIGOSACCHARIDE_BIOSYNTHETIC_PROCESS	0.98537	1	0	0.148149
1993	GOBP_OLIGOSACCHARIDE_LIPID_INTERMEDIATE_BIOSYNTHETIC_PROCESS	0.555924	1	0	-0.622777
1994	GOBP_OLIGOSACCHARIDE_METABOLIC_PROCESS	0.877036	1	0	-0.133603
1995	GOBP_ONE_CARBON_METABOLIC_PROCESS	0.028804	1	0	0.322808
1996	GOBP_OOCYTE_DIFFERENTIATION	0.189697	1	0	-0.437713
1997	GOBP_OOCYTE_MATURATION	0.189697	1	0	-0.434479
1998	GOBP_OOGENESIS	0.189697	1	0	-0.392213
1999	GOBP_ORGANELLE_DISASSEMBLY	0.189697	1	0	-6.11619
2000	GOBP_ORGANELLE_FISSION	0.189697	1	0	-7.97595
2001	GOBP_ORGANELLE_FUSION	0.028804	1	0	-8.12603
2002	GOBP_ORGANELLE_INHERITANCE	0.877036	1	0	-0.47218
2003	GOBP_ORGANELLE_MEMBRANE_FUSION	0.189697	1	0	-7.03375
2004	GOBP_ORGANELLE_TRANSPORT_ALONG_MICROTUBULE	0.189697	1	0	-7.24726
2005	GOBP_ORGANIC_ACID_BIOSYNTHETIC_PROCESS	0.189697	1	0	-1.17991
2006	GOBP_ORGANIC_ACID_CATABOLIC_PROCESS	0.189697	1	0	-1.72496
2007	GOBP_ORGANIC_ACID_TRANSMEMBRANE_TRANSPORT	0.189697	1	0	-0.839172
2008	GOBP_ORGANIC_ACID_TRANSPORT	0.189697	1	0	-1.20972
2009	GOBP_ORGANIC_ANION_TRANSPORT	0.028804	1	0	-3.76809
2010	GOBP_ORGANIC_CATION_TRANSPORT	0.555924	1	0	0.508068
2011	GOBP_ORGANIC_CYCLIC_COMPOUND_CATABOLIC_PROCESS	0.028804	1	0	-12.8341
2012	GOBP_ORGANIC_HYDROXY_COMPOUND_BIOSYNTHETIC_PROCESS	0.028804	1	0	-6.69621
2013	GOBP_ORGANIC_HYDROXY_COMPOUND_CATABOLIC_PROCESS	0.555924	1	0	-0.0394993
2014	GOBP_ORGANIC_HYDROXY_COMPOUND_TRANSPORT	0.877036	1	0	-5.92262
2015	GOBP_ORGANISM_EMERGENCE_FROM_PROTECTIVE_STRUCTURE	0.555924	1	0	-1.59461
2016	GOBP_ORGANOPHOSPHATE_CATABOLIC_PROCESS	0.189697	1	0	-1.55582
2017	GOBP_ORGANOPHOSPHATE_ESTER_TRANSPORT	0.028804	1	0	-1.05885
2018	GOBP_ORGAN_GROWTH	0.028804	1	0	-3.22674
2019	GOBP_ORGAN_INDUCTION	0.877036	1	0	-0.235208
2020	GOBP_ORGAN_OR_TISSUE_SPECIFIC_IMMUNE_RESPONSE	0.028804	1	0	0.742816
2021	GOBP_OSSIFICATION	0.028804	1	0	-4.11051
2022	GOBP_OSTEOBLAST_DEVELOPMENT	0.98537	1	0	0.0233779
2023	GOBP_OSTEOBLAST_DIFFERENTIATION	0.028804	1	0	-2.24392
2024	GOBP_OSTEOBLAST_PROLIFERATION	0.877036	1	0	-0.385289
2025	GOBP_OSTEOCLAST_DEVELOPMENT	0.189697	1	0	-1.61607
2026	GOBP_OSTEOCLAST_DIFFERENTIATION	0.028804	1	0	-1.95842
2027	GOBP_OTIC_VESICLE_DEVELOPMENT	0.555924	1	0	-0.5363
2028	GOBP_OUTER_DYNEIN_ARM_ASSEMBLY	0.98537	1	0	-0.12984
2029	GOBP_OUTFLOW_TRACT_MORPHOGENESIS	0.189697	1	0	-2.19234
2030	GOBP_OUTFLOW_TRACT_SEPTUM_MORPHOGENESIS	0.877036	1	0	-0.0472389
2031	GOBP_OVARIAN_FOLLICLE_DEVELOPMENT	0.189697	1	0	-0.972182
2032	GOBP_OVULATION	0.877036	1	0	-0.263634
2033	GOBP_OVULATION_CYCLE	0.189697	1	0	0.101022
2034	GOBP_OVULATION_CYCLE_PROCESS	0.877036	1	0	-0.960501
2035	GOBP_OXIDATIVE_DEMETHYLATION	0.189697	1	0	-1.94345
2036	GOBP_OXIDATIVE_PHOSPHORYLATION	0.189697	1	0	-2.97619
2037	GOBP_OXYGEN_TRANSPORT	0.98537	1	0	-0.285154
2038	GOBP_O_GLYCAN_PROCESSING	0.555924	1	0	-0.482793
2039	GOBP_P38MAPK_CASCADE	0.999312	1	0	-0.236637
2040	GOBP_PALLIUM_DEVELOPMENT	0.028804	1	0	-8.66437
2041	GOBP_PANCREAS_DEVELOPMENT	0.028804	1	0	-4.27152
2042	GOBP_PARASYMPATHETIC_NERVOUS_SYSTEM_DEVELOPMENT	0.189697	1	0	-0.531096
2043	GOBP_PARAXIAL_MESODERM_DEVELOPMENT	0.98537	1	0	0.0856318
2044	GOBP_PARTURITION	0.98537	1	0	-0.117987
2045	GOBP_PATHWAY_RESTRICTED_SMAD_PROTEIN_PHOSPHORYLATION	0.98537	1	0	-0.135163
2046	GOBP_PATTERN_RECOGNITION_RECEPTOR_SIGNALING_PATHWAY	0.189697	1	0	-0.860365
2047	GOBP_PATTERN_SPECIFICATION_PROCESS	0.028804	1	0	-8.35788
2048	GOBP_PENTOSE_PHOSPHATE_SHUNT	0.555924	1	0	-0.261692
2049	GOBP_PEPTIDE_ANTIGEN_ASSEMBLY_WITH_MHC_PROTEIN_COMPLEX	0.555924	1	0	0.19798
2050	GOBP_PEPTIDE_CATABOLIC_PROCESS	0.555924	1	0	-0.163086
2051	GOBP_PEPTIDE_CROSS_LINKING	0.98537	1	0	-0.189982
2052	GOBP_PEPTIDE_TRANSPORT	0.00175959	1	0	-6.90872
2053	GOBP_PEPTIDYL_ARGININE_METHYLATION	0.877036	1	0	-0.268304
2054	GOBP_PEPTIDYL_ARGININE_MODIFICATION	0.189697	1	0	-0.468008
2055	GOBP_PEPTIDYL_ASPARAGINE_MODIFICATION	0.028804	1	0	0.185623
2056	GOBP_PEPTIDYL_CYSTEINE_MODIFICATION	0.189697	1	0	-0.782443
2057	GOBP_PEPTIDYL_GLUTAMIC_ACID_MODIFICATION	0.189697	1	0	-0.790541
2058	GOBP_PEPTIDYL_LYSINE_ACETYLATION	0.00175959	1	0	-11.7693
2059	GOBP_PEPTIDYL_LYSINE_DIMETHYLATION	0.555924	1	0	-0.90139
2060	GOBP_PEPTIDYL_LYSINE_METHYLATION	0.555924	1	0	-6.62166
2061	GOBP_PEPTIDYL_LYSINE_MODIFICATION	0.00175959	1	0	-19.6009
2062	GOBP_PEPTIDYL_LYSINE_TRIMETHYLATION	0.189697	1	0	-3.82029
2063	GOBP_PEPTIDYL_L_CYSTEINE_S_PALMITOYLATION	0.189697	1	0	0.450693
2064	GOBP_PEPTIDYL_PROLINE_HYDROXYLATION	0.189697	1	0	-0.857966
2065	GOBP_PEPTIDYL_PROLINE_MODIFICATION	0.189697	1	0	-1.47722
2066	GOBP_PEPTIDYL_SERINE_DEPHOSPHORYLATION	0.028804	1	0	-2.02493
2067	GOBP_PEPTIDYL_SERINE_MODIFICATION	0.555924	1	0	-9.06164
2068	GOBP_PEPTIDYL_THREONINE_DEPHOSPHORYLATION	0.555924	1	0	-0.541129
2069	GOBP_PEPTIDYL_THREONINE_MODIFICATION	0.028804	1	0	-3.31365
2070	GOBP_PEPTIDYL_TYROSINE_AUTOPHOSPHORYLATION	0.877036	1	0	-0.0665282
2071	GOBP_PEPTIDYL_TYROSINE_DEPHOSPHORYLATION	0.028804	1	0	-3.33943
2072	GOBP_PEPTIDYL_TYROSINE_MODIFICATION	0.028804	1	0	-6.3871
2073	GOBP_PERICARDIUM_DEVELOPMENT	0.98537	1	0	0.0328681
2074	GOBP_PERIPHERAL_NERVOUS_SYSTEM_DEVELOPMENT	0.189697	1	0	-0.800629
2075	GOBP_PERK_MEDIATED_UNFOLDED_PROTEIN_RESPONSE	0.555924	1	0	-1.09892
2076	GOBP_PEROXISOMAL_TRANSPORT	0.555924	1	0	-0.827635
2077	GOBP_PEROXISOME_ORGANIZATION	0.189697	1	0	-0.81188
2078	GOBP_PEROXISOME_PROLIFERATOR_ACTIVATED_RECEPTOR_SIGNALING_PATHWAY	0.877036	1	0	-0.75205
2079	GOBP_PHAGOCYTOSIS	0.189697	1	0	-4.28501
2080	GOBP_PHAGOCYTOSIS_RECOGNITION	0.877036	1	0	0.0427869
2081	GOBP_PHAGOLYSOSOME_ASSEMBLY	0.555924	1	0	-0.815973
2082	GOBP_PHAGOSOME_MATURATION	0.555924	1	0	-0.771192
2083	GOBP_PHARYNGEAL_SYSTEM_DEVELOPMENT	0.189697	1	0	-0.371949
2084	GOBP_PHASIC_SMOOTH_MUSCLE_CONTRACTION	0.877036	1	0	-0.450269
2085	GOBP_PHENOL_CONTAINING_COMPOUND_BIOSYNTHETIC_PROCESS	0.028804	1	0	-1.98418
2086	GOBP_PHENOL_CONTAINING_COMPOUND_METABOLIC_PROCESS	0.028804	1	0	-3.03588
2087	GOBP_PHOSPHATE_ION_TRANSMEMBRANE_TRANSPORT	0.877036	1	0	-0.608336
2088	GOBP_PHOSPHATE_ION_TRANSPORT	0.189697	1	0	-1.37898
2089	GOBP_PHOSPHATIDIC_ACID_METABOLIC_PROCESS	0.189697	1	0	-1.16617
2090	GOBP_PHOSPHATIDYLCHOLINE_BIOSYNTHETIC_PROCESS	0.555924	1	0	-0.245516
2091	GOBP_PHOSPHATIDYLCHOLINE_CATABOLIC_PROCESS	0.98537	1	0	-0.114811
2092	GOBP_PHOSPHATIDYLCHOLINE_METABOLIC_PROCESS	0.189697	1	0	-0.432204
2093	GOBP_PHOSPHATIDYLETHANOLAMINE_METABOLIC_PROCESS	0.98537	1	0	-0.249615
2094	GOBP_PHOSPHATIDYLGLYCEROL_METABOLIC_PROCESS	0.555924	1	0	0.278136
2095	GOBP_PHOSPHATIDYLINOSITOL_3_KINASE_SIGNALING	0.028804	1	0	-0.799743
2096	GOBP_PHOSPHATIDYLINOSITOL_3_PHOSPHATE_BIOSYNTHETIC_PROCESS	0.555924	1	0	-0.479754
2097	GOBP_PHOSPHATIDYLINOSITOL_BIOSYNTHETIC_PROCESS	0.189697	1	0	-2.84916
2098	GOBP_PHOSPHATIDYLINOSITOL_DEPHOSPHORYLATION	0.189697	1	0	-0.70188
2099	GOBP_PHOSPHATIDYLINOSITOL_METABOLIC_PROCESS	0.028804	1	0	-3.65042
2100	GOBP_PHOSPHATIDYLINOSITOL_PHOSPHATE_BIOSYNTHETIC_PROCESS	0.877036	1	0	-1.26547
2101	GOBP_PHOSPHATIDYLSERINE_METABOLIC_PROCESS	0.555924	1	0	-0.167967
2102	GOBP_PHOSPHOLIPASE_C_ACTIVATING_G_PROTEIN_COUPLED_RECEPTOR_SIGNALING_PATHWAY	0.877036	1	0	-0.120113
2103	GOBP_PHOSPHOLIPID_BIOSYNTHETIC_PROCESS	0.028804	1	0	-7.1931
2104	GOBP_PHOSPHOLIPID_CATABOLIC_PROCESS	0.189697	1	0	0.329146
2105	GOBP_PHOSPHOLIPID_DEPHOSPHORYLATION	0.028804	1	0	-1.32385
2106	GOBP_PHOSPHOLIPID_HOMEOSTASIS	0.98537	1	0	-0.156931
2107	GOBP_PHOSPHOLIPID_METABOLIC_PROCESS	0.028804	1	0	-7.56331
2108	GOBP_PHOSPHOLIPID_TRANSPORT	0.189697	1	0	-0.718958
2109	GOBP_PHOTOPERIODISM	0.189697	1	0	-0.806812
2110	GOBP_PHOTORECEPTOR_CELL_DEVELOPMENT	0.555924	1	0	-1.17761
2111	GOBP_PHOTORECEPTOR_CELL_DIFFERENTIATION	0.555924	1	0	-1.03843
2112	GOBP_PHOTORECEPTOR_CELL_MAINTENANCE	0.189697	1	0	-1.16615
2113	GOBP_PHOTOTRANSDUCTION	0.877036	1	0	-0.0357329
2114	GOBP_PHOTOTRANSDUCTION_VISIBLE_LIGHT	0.877036	1	0	-0.368348
2115	GOBP_PHYSIOLOGICAL_CARDIAC_MUSCLE_HYPERTROPHY	0.877036	1	0	0.141982
2116	GOBP_PH_REDUCTION	0.189697	1	0	-1.73054
2117	GOBP_PIGMENTATION	0.028804	1	0	-0.995071
2118	GOBP_PIGMENT_BIOSYNTHETIC_PROCESS	0.98537	1	0	-0.423133
2119	GOBP_PIGMENT_CELL_DIFFERENTIATION	0.877036	1	0	0.647351
2120	GOBP_PIGMENT_GRANULE_LOCALIZATION	0.028804	1	0	-1.95972
2121	GOBP_PIGMENT_GRANULE_ORGANIZATION	0.189697	1	0	-0.197229
2122	GOBP_PIGMENT_METABOLIC_PROCESS	0.877036	1	0	-1.24432
2123	GOBP_PINOCYTOSIS	0.555924	1	0	-0.622289
2124	GOBP_PIRNA_METABOLIC_PROCESS	0.98537	1	0	-0.195654
2125	GOBP_PITUITARY_GLAND_DEVELOPMENT	0.877036	1	0	-0.219242
2126	GOBP_PLACENTA_BLOOD_VESSEL_DEVELOPMENT	0.555924	1	0	-1.12438
2127	GOBP_PLACENTA_DEVELOPMENT	0.028804	1	0	-3.56383
2128	GOBP_PLASMA_LIPOPROTEIN_PARTICLE_CLEARANCE	0.877036	1	0	-1.29449
2129	GOBP_PLASMA_MEMBRANE_FUSION	0.98537	1	0	-0.217611
2130	GOBP_PLASMA_MEMBRANE_ORGANIZATION	0.028804	1	0	-3.77631
2131	GOBP_PLASMA_MEMBRANE_PHOSPHOLIPID_SCRAMBLING	0.555924	1	0	-0.765033
2132	GOBP_PLASMA_MEMBRANE_REPAIR	0.555924	1	0	-0.707677
2133	GOBP_PLASMA_MEMBRANE_TUBULATION	0.555924	1	0	-0.939991
2134	GOBP_PLASMINOGEN_ACTIVATION	0.028804	1	0	-3.31928
2135	GOBP_PLATELET_ACTIVATION	0.028804	1	0	-2.70809
2136	GOBP_PLATELET_AGGREGATION	0.028804	1	0	-2.70088
2137	GOBP_PLATELET_DERIVED_GROWTH_FACTOR_RECEPTOR_SIGNALING_PATHWAY	0.189697	1	0	-1.54594
2138	GOBP_PLATELET_MORPHOGENESIS	0.98537	1	0	-0.460477
2139	GOBP_PODOSOME_ASSEMBLY	0.555924	1	0	-0.314044
2140	GOBP_POLARIZED_EPITHELIAL_CELL_DIFFERENTIATION	0.555924	1	0	-1.36102
2141	GOBP_POLYAMINE_BIOSYNTHETIC_PROCESS	0.555924	1	0	-0.0713969
2142	GOBP_POLYAMINE_METABOLIC_PROCESS	0.555924	1	0	-0.0818573
2143	GOBP_POLYOL_BIOSYNTHETIC_PROCESS	0.028804	1	0	-0.0742137
2144	GOBP_POLYOL_CATABOLIC_PROCESS	0.555924	1	0	-0.400285
2145	GOBP_POLYOL_METABOLIC_PROCESS	0.028804	1	0	-0.805822
2146	GOBP_POLYSACCHARIDE_BIOSYNTHETIC_PROCESS	0.189697	1	0	-1.60327
2147	GOBP_POLYSACCHARIDE_CATABOLIC_PROCESS	0.555924	1	0	-0.201947
2148	GOBP_POLYSACCHARIDE_METABOLIC_PROCESS	0.00175959	1	0	-2.12444
2149	GOBP_POLY_A_PLUS_MRNA_EXPORT_FROM_NUCLEUS	0.877036	1	0	-1.47325
2150	GOBP_PORE_COMPLEX_ASSEMBLY	0.189697	1	0	-2.99816
2151	GOBP_PORPHYRIN_CONTAINING_COMPOUND_METABOLIC_PROCESS	0.555924	1	0	-0.726023
2152	GOBP_POSITIVE_CHEMOTAXIS	0.189697	1	0	-1.03748
2153	GOBP_POSITIVE_REGULATION_BY_HOST_OF_VIRAL_TRANSCRIPTION	0.877036	1	0	-0.397597
2154	GOBP_POSITIVE_REGULATION_OF_ACTIN_CYTOSKELETON_REORGANIZATION	0.555924	1	0	-0.927376
2155	GOBP_POSITIVE_REGULATION_OF_ACTIN_FILAMENT_BUNDLE_ASSEMBLY	0.555924	1	0	-1.56615
2156	GOBP_POSITIVE_REGULATION_OF_ACTIN_FILAMENT_POLYMERIZATION	0.189697	1	0	-1.27588
2157	GOBP_POSITIVE_REGULATION_OF_ACTIN_NUCLEATION	0.877036	1	0	-0.588889
2158	GOBP_POSITIVE_REGULATION_OF_ACTIVATED_T_CELL_PROLIFERATION	0.555924	1	0	-0.233218
2159	GOBP_POSITIVE_REGULATION_OF_ACUTE_INFLAMMATORY_RESPONSE	0.877036	1	0	-0.00164634
2160	GOBP_POSITIVE_REGULATION_OF_ADAPTIVE_IMMUNE_RESPONSE	0.189697	1	0	-1.19854
2161	GOBP_POSITIVE_REGULATION_OF_ALCOHOL_BIOSYNTHETIC_PROCESS	0.98537	1	0	-0.132531
2162	GOBP_POSITIVE_REGULATION_OF_ALPHA_BETA_T_CELL_ACTIVATION	0.555924	1	0	-1.67355
2163	GOBP_POSITIVE_REGULATION_OF_ALPHA_BETA_T_CELL_DIFFERENTIATION	0.555924	1	0	-1.37875
2164	GOBP_POSITIVE_REGULATION_OF_ALPHA_BETA_T_CELL_PROLIFERATION	0.877036	1	0	-0.483986
2165	GOBP_POSITIVE_REGULATION_OF_AMINE_TRANSPORT	0.028804	1	0	-2.6664
2166	GOBP_POSITIVE_REGULATION_OF_AMINO_ACID_TRANSPORT	0.189697	1	0	-1.20569
2167	GOBP_POSITIVE_REGULATION_OF_AMYLOID_BETA_FORMATION	0.189697	1	0	-0.326632
2168	GOBP_POSITIVE_REGULATION_OF_AMYLOID_PRECURSOR_PROTEIN_CATABOLIC_PROCESS	0.189697	1	0	-0.994515
2169	GOBP_POSITIVE_REGULATION_OF_ANIMAL_ORGAN_MORPHOGENESIS	0.877036	1	0	-0.064169
2170	GOBP_POSITIVE_REGULATION_OF_ANION_TRANSPORT	0.028804	1	0	-1.43008
2171	GOBP_POSITIVE_REGULATION_OF_ANTIGEN_RECEPTOR_MEDIATED_SIGNALING_PATHWAY	0.028804	1	0	-0.909274
2172	GOBP_POSITIVE_REGULATION_OF_APOPTOTIC_SIGNALING_PATHWAY	0.189697	1	0	-3.22404
2173	GOBP_POSITIVE_REGULATION_OF_ATP_DEPENDENT_ACTIVITY	0.555924	1	0	-1.81164
2174	GOBP_POSITIVE_REGULATION_OF_ATP_METABOLIC_PROCESS	0.028804	1	0	-3.16169
2175	GOBP_POSITIVE_REGULATION_OF_AUTOPHAGY	0.189697	1	0	-6.83849
2176	GOBP_POSITIVE_REGULATION_OF_AXONOGENESIS	0.028804	1	0	-3.96633
2177	GOBP_POSITIVE_REGULATION_OF_AXON_EXTENSION	0.189697	1	0	-3.53903
2178	GOBP_POSITIVE_REGULATION_OF_BEHAVIOR	0.028804	1	0	-1.53906
2179	GOBP_POSITIVE_REGULATION_OF_BINDING	0.555924	1	0	-2.76023
2180	GOBP_POSITIVE_REGULATION_OF_BIOMINERALIZATION	0.877036	1	0	-0.399949
2181	GOBP_POSITIVE_REGULATION_OF_BLOOD_CIRCULATION	0.877036	1	0	-0.144068
2182	GOBP_POSITIVE_REGULATION_OF_BLOOD_PRESSURE	0.877036	1	0	-0.169081
2183	GOBP_POSITIVE_REGULATION_OF_BLOOD_VESSEL_ENDOTHELIAL_CELL_MIGRATION	0.555924	1	0	-1.84623
2184	GOBP_POSITIVE_REGULATION_OF_BMP_SIGNALING_PATHWAY	0.189697	1	0	-1.11918
2185	GOBP_POSITIVE_REGULATION_OF_BONE_MINERALIZATION	0.189697	1	0	-0.18834
2186	GOBP_POSITIVE_REGULATION_OF_BROWN_FAT_CELL_DIFFERENTIATION	0.189697	1	0	-0.384689
2187	GOBP_POSITIVE_REGULATION_OF_B_CELL_ACTIVATION	0.555924	1	0	-1.08918
2188	GOBP_POSITIVE_REGULATION_OF_B_CELL_MEDIATED_IMMUNITY	0.189697	1	0	-1.26158
2189	GOBP_POSITIVE_REGULATION_OF_B_CELL_PROLIFERATION	0.555924	1	0	-0.10419
2190	GOBP_POSITIVE_REGULATION_OF_CALCINEURIN_MEDIATED_SIGNALING	0.877036	1	0	-0.460248
2191	GOBP_POSITIVE_REGULATION_OF_CALCIUM_ION_DEPENDENT_EXOCYTOSIS	0.189697	1	0	-1.39352
2192	GOBP_POSITIVE_REGULATION_OF_CALCIUM_ION_IMPORT	0.189697	1	0	-0.905809
2193	GOBP_POSITIVE_REGULATION_OF_CALCIUM_ION_TRANSMEMBRANE_TRANSPORT	0.028804	1	0	-1.42386
2194	GOBP_POSITIVE_REGULATION_OF_CALCIUM_ION_TRANSMEMBRANE_TRANSPORTER_ACTIVITY	0.028804	1	0	-2.91385
2195	GOBP_POSITIVE_REGULATION_OF_CALCIUM_ION_TRANSPORT	0.028804	1	0	-2.80659
2196	GOBP_POSITIVE_REGULATION_OF_CALCIUM_ION_TRANSPORT_INTO_CYTOSOL	0.189697	1	0	-1.14815
2197	GOBP_POSITIVE_REGULATION_OF_CALCIUM_MEDIATED_SIGNALING	0.189697	1	0	-0.0539584
2198	GOBP_POSITIVE_REGULATION_OF_CAMP_MEDIATED_SIGNALING	0.999312	1	0	-0.0577062
2199	GOBP_POSITIVE_REGULATION_OF_CANONICAL_WNT_SIGNALING_PATHWAY	0.00175959	1	0	-5.85727
2200	GOBP_POSITIVE_REGULATION_OF_CARBOHYDRATE_METABOLIC_PROCESS	0.189697	1	0	-1.7989
2201	GOBP_POSITIVE_REGULATION_OF_CARDIAC_MUSCLE_CELL_PROLIFERATION	0.877036	1	0	-0.15851
2202	GOBP_POSITIVE_REGULATION_OF_CARDIOCYTE_DIFFERENTIATION	0.877036	1	0	-0.502782
2203	GOBP_POSITIVE_REGULATION_OF_CARTILAGE_DEVELOPMENT	0.98537	1	0	0.636905
2204	GOBP_POSITIVE_REGULATION_OF_CATION_CHANNEL_ACTIVITY	0.028804	1	0	-3.40417
2205	GOBP_POSITIVE_REGULATION_OF_CD4_POSITIVE_ALPHA_BETA_T_CELL_ACTIVATION	0.877036	1	0	-0.680133
2206	GOBP_POSITIVE_REGULATION_OF_CD4_POSITIVE_ALPHA_BETA_T_CELL_DIFFERENTIATION	0.877036	1	0	-0.448727
2207	GOBP_POSITIVE_REGULATION_OF_CELLULAR_AMIDE_METABOLIC_PROCESS	0.028804	1	0	-1.9103
2208	GOBP_POSITIVE_REGULATION_OF_CELLULAR_CARBOHYDRATE_METABOLIC_PROCESS	0.189697	1	0	-0.894505
2209	GOBP_POSITIVE_REGULATION_OF_CELLULAR_COMPONENT_BIOGENESIS	0.00175959	1	0	-16.3734
2210	GOBP_POSITIVE_REGULATION_OF_CELLULAR_EXTRAVASATION	0.555924	1	0	0.146877
2211	GOBP_POSITIVE_REGULATION_OF_CELLULAR_PROTEIN_CATABOLIC_PROCESS	0.028804	1	0	-7.76532
2212	GOBP_POSITIVE_REGULATION_OF_CELLULAR_RESPONSE_TO_INSULIN_STIMULUS	0.555924	1	0	-0.467489
2213	GOBP_POSITIVE_REGULATION_OF_CELLULAR_RESPONSE_TO_TRANSFORMING_GROWTH_FACTOR_BETA_STIMULUS	0.555924	1	0	-0.707638
2214	GOBP_POSITIVE_REGULATION_OF_CELL_ACTIVATION	0.028804	1	0	-6.53495
2215	GOBP_POSITIVE_REGULATION_OF_CELL_ADHESION	0.028804	1	0	-11.3757
2216	GOBP_POSITIVE_REGULATION_OF_CELL_ADHESION_MEDIATED_BY_INTEGRIN	0.877036	1	0	0.524007
2217	GOBP_POSITIVE_REGULATION_OF_CELL_CELL_ADHESION	0.028804	1	0	-6.87114
2218	GOBP_POSITIVE_REGULATION_OF_CELL_CYCLE	0.028804	1	0	-4.58673
2219	GOBP_POSITIVE_REGULATION_OF_CELL_CYCLE_G1_S_PHASE_TRANSITION	0.189697	1	0	-0.821977
2220	GOBP_POSITIVE_REGULATION_OF_CELL_CYCLE_G2_M_PHASE_TRANSITION	0.189697	1	0	-0.631324
2221	GOBP_POSITIVE_REGULATION_OF_CELL_CYCLE_PHASE_TRANSITION	0.189697	1	0	-1.79178
2222	GOBP_POSITIVE_REGULATION_OF_CELL_CYCLE_PROCESS	0.028804	1	0	-3.51111
2223	GOBP_POSITIVE_REGULATION_OF_CELL_DEVELOPMENT	0.028804	1	0	-10.3864
2224	GOBP_POSITIVE_REGULATION_OF_CELL_DIVISION	0.189697	1	0	-1.3756
2225	GOBP_POSITIVE_REGULATION_OF_CELL_GROWTH	0.555924	1	0	-6.59215
2226	GOBP_POSITIVE_REGULATION_OF_CELL_JUNCTION_ASSEMBLY	0.189697	1	0	-3.53291
2227	GOBP_POSITIVE_REGULATION_OF_CELL_KILLING	0.028804	1	0	-0.121665
2228	GOBP_POSITIVE_REGULATION_OF_CELL_MATRIX_ADHESION	0.028804	1	0	-2.16334
2229	GOBP_POSITIVE_REGULATION_OF_CELL_MIGRATION_INVOLVED_IN_SPROUTING_ANGIOGENESIS	0.555924	1	0	-0.480222
2230	GOBP_POSITIVE_REGULATION_OF_CELL_MORPHOGENESIS_INVOLVED_IN_DIFFERENTIATION	0.028804	1	0	-4.74222
2231	GOBP_POSITIVE_REGULATION_OF_CELL_PROJECTION_ORGANIZATION	0.028804	1	0	-15.832
2232	GOBP_POSITIVE_REGULATION_OF_CELL_SUBSTRATE_ADHESION	0.189697	1	0	-4.19917
2233	GOBP_POSITIVE_REGULATION_OF_CELL_SUBSTRATE_JUNCTION_ORGANIZATION	0.028804	1	0	-2.52022
2234	GOBP_POSITIVE_REGULATION_OF_CHEMOKINE_PRODUCTION	0.555924	1	0	0.0271534
2235	GOBP_POSITIVE_REGULATION_OF_CHEMOTAXIS	0.189697	1	0	-2.31228
2236	GOBP_POSITIVE_REGULATION_OF_CHOLESTEROL_EFFLUX	0.98537	1	0	-0.0998673
2237	GOBP_POSITIVE_REGULATION_OF_CHONDROCYTE_DIFFERENTIATION	0.98537	1	0	0.52475
2238	GOBP_POSITIVE_REGULATION_OF_CHROMATIN_ORGANIZATION	0.555924	1	0	-0.874994
2239	GOBP_POSITIVE_REGULATION_OF_CHROMOSOME_ORGANIZATION	0.555924	1	0	-3.39801
2240	GOBP_POSITIVE_REGULATION_OF_CHROMOSOME_SEPARATION	0.555924	1	0	0.103895
2241	GOBP_POSITIVE_REGULATION_OF_CILIUM_ASSEMBLY	0.189697	1	0	-0.348638
2242	GOBP_POSITIVE_REGULATION_OF_CIRCADIAN_RHYTHM	0.189697	1	0	-1.06375
2243	GOBP_POSITIVE_REGULATION_OF_COAGULATION	0.877036	1	0	0.104493
2244	GOBP_POSITIVE_REGULATION_OF_COLD_INDUCED_THERMOGENESIS	0.555924	1	0	-4.33724
2245	GOBP_POSITIVE_REGULATION_OF_COLLAGEN_METABOLIC_PROCESS	0.189697	1	0	0.248374
2246	GOBP_POSITIVE_REGULATION_OF_CREB_TRANSCRIPTION_FACTOR_ACTIVITY	0.98537	1	0	-0.166778
2247	GOBP_POSITIVE_REGULATION_OF_CYCLASE_ACTIVITY	0.98537	1	0	0.178955
2248	GOBP_POSITIVE_REGULATION_OF_CYCLIN_DEPENDENT_PROTEIN_KINASE_ACTIVITY	0.877036	1	0	-0.674426
2249	GOBP_POSITIVE_REGULATION_OF_CYSTEINE_TYPE_ENDOPEPTIDASE_ACTIVITY	0.555924	1	0	-1.20163
2250	GOBP_POSITIVE_REGULATION_OF_CYTOKINESIS	0.877036	1	0	-0.716689
2251	GOBP_POSITIVE_REGULATION_OF_CYTOKINE_PRODUCTION	0.189697	1	0	-6.27935
2252	GOBP_POSITIVE_REGULATION_OF_CYTOKINE_PRODUCTION_INVOLVED_IN_IMMUNE_RESPONSE	0.189697	1	0	-0.56067
2253	GOBP_POSITIVE_REGULATION_OF_CYTOKINE_PRODUCTION_INVOLVED_IN_INFLAMMATORY_RESPONSE	0.98537	1	0	-0.171837
2254	GOBP_POSITIVE_REGULATION_OF_CYTOSKELETON_ORGANIZATION	0.028804	1	0	-7.72971
2255	GOBP_POSITIVE_REGULATION_OF_CYTOSOLIC_CALCIUM_ION_CONCENTRATION_INVOLVED_IN_PHOSPHOLIPASE_C_ACTIVATING_G_PROTEIN_COUPLED_SIGNALING_PATHWAY	0.999312	1	0	-0.0377727
2256	GOBP_POSITIVE_REGULATION_OF_DEFENSE_RESPONSE	0.189697	1	0	-3.94504
2257	GOBP_POSITIVE_REGULATION_OF_DEFENSE_RESPONSE_TO_VIRUS_BY_HOST	0.877036	1	0	-1.17304
2258	GOBP_POSITIVE_REGULATION_OF_DENDRITE_DEVELOPMENT	0.555924	1	0	0.193949
2259	GOBP_POSITIVE_REGULATION_OF_DENDRITE_MORPHOGENESIS	0.028804	1	0	-1.96601
2260	GOBP_POSITIVE_REGULATION_OF_DENDRITIC_SPINE_DEVELOPMENT	0.555924	1	0	-2.37506
2261	GOBP_POSITIVE_REGULATION_OF_DENDRITIC_SPINE_MORPHOGENESIS	0.028804	1	0	-2.05435
2262	GOBP_POSITIVE_REGULATION_OF_DEPHOSPHORYLATION	0.189697	1	0	-3.24014
2263	GOBP_POSITIVE_REGULATION_OF_DEVELOPMENTAL_GROWTH	0.028804	1	0	-6.62711
2264	GOBP_POSITIVE_REGULATION_OF_DNA_BINDING	0.189697	1	0	-1.28278
2265	GOBP_POSITIVE_REGULATION_OF_DNA_BINDING_TRANSCRIPTION_FACTOR_ACTIVITY	0.189697	1	0	-3.5496
2266	GOBP_POSITIVE_REGULATION_OF_DNA_BIOSYNTHETIC_PROCESS	0.189697	1	0	-0.736058
2267	GOBP_POSITIVE_REGULATION_OF_DNA_DAMAGE_RESPONSE_SIGNAL_TRANSDUCTION_BY_P53_CLASS_MEDIATOR	0.189697	1	0	0.44464
2268	GOBP_POSITIVE_REGULATION_OF_DNA_METABOLIC_PROCESS	0.189697	1	0	-5.62196
2269	GOBP_POSITIVE_REGULATION_OF_DNA_RECOMBINATION	0.028804	1	0	-1.7905
2270	GOBP_POSITIVE_REGULATION_OF_DNA_REPAIR	0.028804	1	0	-1.89498
2271	GOBP_POSITIVE_REGULATION_OF_DNA_REPLICATION	0.555924	1	0	-1.58491
2272	GOBP_POSITIVE_REGULATION_OF_DNA_TEMPLATED_TRANSCRIPTION_ELONGATION	0.877036	1	0	-0.205243
2273	GOBP_POSITIVE_REGULATION_OF_DNA_TEMPLATED_TRANSCRIPTION_INITIATION	0.189697	1	0	-3.05813
2274	GOBP_POSITIVE_REGULATION_OF_DOUBLE_STRAND_BREAK_REPAIR	0.555924	1	0	-2.0677
2275	GOBP_POSITIVE_REGULATION_OF_DOUBLE_STRAND_BREAK_REPAIR_VIA_HOMOLOGOUS_RECOMBINATION	0.189697	1	0	-0.861821
2276	GOBP_POSITIVE_REGULATION_OF_DOUBLE_STRAND_BREAK_REPAIR_VIA_NONHOMOLOGOUS_END_JOINING	0.555924	1	0	-0.324257
2277	GOBP_POSITIVE_REGULATION_OF_EMBRYONIC_DEVELOPMENT	0.189697	1	0	-1.24897
2278	GOBP_POSITIVE_REGULATION_OF_ENDOCYTOSIS	0.028804	1	0	-2.37109
2279	GOBP_POSITIVE_REGULATION_OF_ENDOTHELIAL_CELL_APOPTOTIC_PROCESS	0.98537	1	0	-0.184857
2280	GOBP_POSITIVE_REGULATION_OF_ENDOTHELIAL_CELL_CHEMOTAXIS	0.189697	1	0	-0.153844
2281	GOBP_POSITIVE_REGULATION_OF_ENDOTHELIAL_CELL_MIGRATION	0.189697	1	0	-4.73445
2282	GOBP_POSITIVE_REGULATION_OF_ENDOTHELIAL_CELL_PROLIFERATION	0.189697	1	0	-1.7316
2283	GOBP_POSITIVE_REGULATION_OF_EPIDERMAL_CELL_DIFFERENTIATION	0.555924	1	0	0.749255
2284	GOBP_POSITIVE_REGULATION_OF_EPIDERMIS_DEVELOPMENT	0.189697	1	0	0.796356
2285	GOBP_POSITIVE_REGULATION_OF_EPITHELIAL_CELL_APOPTOTIC_PROCESS	0.189697	1	0	-0.23866
2286	GOBP_POSITIVE_REGULATION_OF_EPITHELIAL_CELL_DIFFERENTIATION	0.189697	1	0	-2.21923
2287	GOBP_POSITIVE_REGULATION_OF_EPITHELIAL_CELL_MIGRATION	0.028804	1	0	-5.6846
2288	GOBP_POSITIVE_REGULATION_OF_EPITHELIAL_CELL_PROLIFERATION	0.028804	1	0	-2.76941
2289	GOBP_POSITIVE_REGULATION_OF_EPITHELIAL_TO_MESENCHYMAL_TRANSITION	0.189697	1	0	-1.79914
2290	GOBP_POSITIVE_REGULATION_OF_ERBB_SIGNALING_PATHWAY	0.189697	1	0	-1.22444
2291	GOBP_POSITIVE_REGULATION_OF_ERK1_AND_ERK2_CASCADE	0.555924	1	0	-1.61454
2292	GOBP_POSITIVE_REGULATION_OF_ERYTHROCYTE_DIFFERENTIATION	0.555924	1	0	0.03794
2293	GOBP_POSITIVE_REGULATION_OF_ESTABLISHMENT_OF_PROTEIN_LOCALIZATION	0.028804	1	0	-13.795
2294	GOBP_POSITIVE_REGULATION_OF_ESTABLISHMENT_OF_PROTEIN_LOCALIZATION_TO_MITOCHONDRION	0.189697	1	0	-0.646208
2295	GOBP_POSITIVE_REGULATION_OF_EXCITATORY_POSTSYNAPTIC_POTENTIAL	0.189697	1	0	-1.59523
2296	GOBP_POSITIVE_REGULATION_OF_EXOCYTOSIS	0.555924	1	0	-1.90553
2297	GOBP_POSITIVE_REGULATION_OF_EXTRACELLULAR_MATRIX_ORGANIZATION	0.877036	1	0	-0.132522
2298	GOBP_POSITIVE_REGULATION_OF_EXTRINSIC_APOPTOTIC_SIGNALING_PATHWAY	0.555924	1	0	-2.50838
2299	GOBP_POSITIVE_REGULATION_OF_FATTY_ACID_BIOSYNTHETIC_PROCESS	0.98537	1	0	-0.201016
2300	GOBP_POSITIVE_REGULATION_OF_FATTY_ACID_METABOLIC_PROCESS	0.98537	1	0	-0.184674
2301	GOBP_POSITIVE_REGULATION_OF_FATTY_ACID_OXIDATION	0.999312	1	0	-0.0413642
2302	GOBP_POSITIVE_REGULATION_OF_FATTY_ACID_TRANSPORT	0.877036	1	0	-0.110888
2303	GOBP_POSITIVE_REGULATION_OF_FAT_CELL_DIFFERENTIATION	0.189697	1	0	-0.0715319
2304	GOBP_POSITIVE_REGULATION_OF_FIBROBLAST_PROLIFERATION	0.189697	1	0	-0.570912
2305	GOBP_POSITIVE_REGULATION_OF_FILOPODIUM_ASSEMBLY	0.555924	1	0	-2.82432
2306	GOBP_POSITIVE_REGULATION_OF_FOCAL_ADHESION_ASSEMBLY	0.189697	1	0	-1.92187
2307	GOBP_POSITIVE_REGULATION_OF_G1_S_TRANSITION_OF_MITOTIC_CELL_CYCLE	0.189697	1	0	-0.924308
2308	GOBP_POSITIVE_REGULATION_OF_GLIAL_CELL_DIFFERENTIATION	0.028804	1	0	-0.5351
2309	GOBP_POSITIVE_REGULATION_OF_GLIOGENESIS	0.00175959	1	0	-0.962217
2310	GOBP_POSITIVE_REGULATION_OF_GLUCONEOGENESIS	0.555924	1	0	-0.468199
2311	GOBP_POSITIVE_REGULATION_OF_GLUCOSE_IMPORT	0.555924	1	0	-0.14636
2312	GOBP_POSITIVE_REGULATION_OF_GLUCOSE_METABOLIC_PROCESS	0.189697	1	0	-0.736499
2313	GOBP_POSITIVE_REGULATION_OF_GLUCOSE_TRANSMEMBRANE_TRANSPORT	0.555924	1	0	-0.0276095
2314	GOBP_POSITIVE_REGULATION_OF_GLYCOGEN_METABOLIC_PROCESS	0.98537	1	0	-0.235027
2315	GOBP_POSITIVE_REGULATION_OF_GLYCOLYTIC_PROCESS	0.877036	1	0	-0.844449
2316	GOBP_POSITIVE_REGULATION_OF_GLYCOPROTEIN_METABOLIC_PROCESS	0.877036	1	0	-0.55311
2317	GOBP_POSITIVE_REGULATION_OF_GRANULOCYTE_CHEMOTAXIS	0.189697	1	0	-1.23562
2318	GOBP_POSITIVE_REGULATION_OF_GROWTH	0.028804	1	0	-9.20571
2319	GOBP_POSITIVE_REGULATION_OF_GTPASE_ACTIVITY	0.555924	1	0	-4.80695
2320	GOBP_POSITIVE_REGULATION_OF_G_PROTEIN_COUPLED_RECEPTOR_SIGNALING_PATHWAY	0.877036	1	0	-0.506969
2321	GOBP_POSITIVE_REGULATION_OF_HEART_RATE	0.877036	1	0	-0.0429542
2322	GOBP_POSITIVE_REGULATION_OF_HEMOPOIESIS	0.028804	1	0	-3.09286
2323	GOBP_POSITIVE_REGULATION_OF_HISTONE_ACETYLATION	0.877036	1	0	-0.685371
2324	GOBP_POSITIVE_REGULATION_OF_HISTONE_DEACETYLATION	0.877036	1	0	-0.625445
2325	GOBP_POSITIVE_REGULATION_OF_HISTONE_H3_K4_METHYLATION	0.028804	1	0	-1.8123
2326	GOBP_POSITIVE_REGULATION_OF_HISTONE_METHYLATION	0.189697	1	0	-2.71283
2327	GOBP_POSITIVE_REGULATION_OF_HISTONE_MODIFICATION	0.028804	1	0	-3.67512
2328	GOBP_POSITIVE_REGULATION_OF_HUMORAL_IMMUNE_RESPONSE	0.98537	1	0	0.201044
2329	GOBP_POSITIVE_REGULATION_OF_IMMUNE_EFFECTOR_PROCESS	0.00175959	1	0	-2.22635
2330	GOBP_POSITIVE_REGULATION_OF_IMMUNE_RESPONSE	0.189697	1	0	-5.59416
2331	GOBP_POSITIVE_REGULATION_OF_IMMUNOGLOBULIN_PRODUCTION	0.555924	1	0	-1.34987
2332	GOBP_POSITIVE_REGULATION_OF_INFLAMMATORY_RESPONSE	0.189697	1	0	-0.739767
2333	GOBP_POSITIVE_REGULATION_OF_INNATE_IMMUNE_RESPONSE	0.189697	1	0	-2.17939
2334	GOBP_POSITIVE_REGULATION_OF_INSULIN_SECRETION	0.00175959	1	0	-1.56017
2335	GOBP_POSITIVE_REGULATION_OF_INSULIN_SECRETION_INVOLVED_IN_CELLULAR_RESPONSE_TO_GLUCOSE_STIMULUS	0.00175959	1	0	0.111291
2336	GOBP_POSITIVE_REGULATION_OF_INTERFERON_ALPHA_PRODUCTION	0.877036	1	0	-0.483666
2337	GOBP_POSITIVE_REGULATION_OF_INTERFERON_BETA_PRODUCTION	0.189697	1	0	-1.22285
2338	GOBP_POSITIVE_REGULATION_OF_INTERFERON_GAMMA_PRODUCTION	0.877036	1	0	-0.264661
2339	GOBP_POSITIVE_REGULATION_OF_INTERLEUKIN_10_PRODUCTION	0.189697	1	0	0.386855
2340	GOBP_POSITIVE_REGULATION_OF_INTERLEUKIN_12_PRODUCTION	0.189697	1	0	0.272887
2341	GOBP_POSITIVE_REGULATION_OF_INTERLEUKIN_17_PRODUCTION	0.98537	1	0	0.245391
2342	GOBP_POSITIVE_REGULATION_OF_INTERLEUKIN_1_BETA_PRODUCTION	0.877036	1	0	0.159393
2343	GOBP_POSITIVE_REGULATION_OF_INTERLEUKIN_1_PRODUCTION	0.028804	1	0	-0.381393
2344	GOBP_POSITIVE_REGULATION_OF_INTERLEUKIN_2_PRODUCTION	0.189697	1	0	0.531089
2345	GOBP_POSITIVE_REGULATION_OF_INTERLEUKIN_4_PRODUCTION	0.877036	1	0	-0.344231
2346	GOBP_POSITIVE_REGULATION_OF_INTERLEUKIN_6_PRODUCTION	0.189697	1	0	-1.0704
2347	GOBP_POSITIVE_REGULATION_OF_INTERLEUKIN_8_PRODUCTION	0.555924	1	0	-0.655814
2348	GOBP_POSITIVE_REGULATION_OF_INTRACELLULAR_PROTEIN_TRANSPORT	0.028804	1	0	-8.98362
2349	GOBP_POSITIVE_REGULATION_OF_INTRACELLULAR_TRANSPORT	0.028804	1	0	-10.4171
2350	GOBP_POSITIVE_REGULATION_OF_INTRINSIC_APOPTOTIC_SIGNALING_PATHWAY	0.555924	1	0	-0.295953
2351	GOBP_POSITIVE_REGULATION_OF_ION_TRANSMEMBRANE_TRANSPORT	0.028804	1	0	-3.65288
2352	GOBP_POSITIVE_REGULATION_OF_ION_TRANSPORT	0.028804	1	0	-7.60946
2353	GOBP_POSITIVE_REGULATION_OF_ISOTYPE_SWITCHING	0.555924	1	0	-0.878634
2354	GOBP_POSITIVE_REGULATION_OF_I_KAPPAB_KINASE_NF_KAPPAB_SIGNALING	0.028804	1	0	-5.84695
2355	GOBP_POSITIVE_REGULATION_OF_JNK_CASCADE	0.877036	1	0	-1.42948
2356	GOBP_POSITIVE_REGULATION_OF_JUN_KINASE_ACTIVITY	0.189697	1	0	0.415856
2357	GOBP_POSITIVE_REGULATION_OF_KERATINOCYTE_DIFFERENTIATION	0.555924	1	0	1.03466
2358	GOBP_POSITIVE_REGULATION_OF_KINASE_ACTIVITY	0.555924	1	0	-10.024
2359	GOBP_POSITIVE_REGULATION_OF_LAMELLIPODIUM_ASSEMBLY	0.189697	1	0	-2.5866
2360	GOBP_POSITIVE_REGULATION_OF_LAMELLIPODIUM_ORGANIZATION	0.189697	1	0	-3.29382
2361	GOBP_POSITIVE_REGULATION_OF_LEUKOCYTE_ADHESION_TO_VASCULAR_ENDOTHELIAL_CELL	0.555924	1	0	-0.468364
2362	GOBP_POSITIVE_REGULATION_OF_LEUKOCYTE_APOPTOTIC_PROCESS	0.877036	1	0	0.632586
2363	GOBP_POSITIVE_REGULATION_OF_LEUKOCYTE_CELL_CELL_ADHESION	0.00175959	1	0	-5.67089
2364	GOBP_POSITIVE_REGULATION_OF_LEUKOCYTE_CHEMOTAXIS	0.189697	1	0	-1.69144
2365	GOBP_POSITIVE_REGULATION_OF_LEUKOCYTE_DEGRANULATION	0.189697	1	0	-0.453507
2366	GOBP_POSITIVE_REGULATION_OF_LEUKOCYTE_MEDIATED_IMMUNITY	0.189697	1	0	-1.7147
2367	GOBP_POSITIVE_REGULATION_OF_LEUKOCYTE_MIGRATION	0.028804	1	0	-1.75831
2368	GOBP_POSITIVE_REGULATION_OF_LEUKOCYTE_PROLIFERATION	0.189697	1	0	-0.645909
2369	GOBP_POSITIVE_REGULATION_OF_LIPASE_ACTIVITY	0.189697	1	0	-0.0533902
2370	GOBP_POSITIVE_REGULATION_OF_LIPID_BIOSYNTHETIC_PROCESS	0.028804	1	0	-1.73067
2371	GOBP_POSITIVE_REGULATION_OF_LIPID_CATABOLIC_PROCESS	0.555924	1	0	-0.277675
2372	GOBP_POSITIVE_REGULATION_OF_LIPID_KINASE_ACTIVITY	0.189697	1	0	-1.22896
2373	GOBP_POSITIVE_REGULATION_OF_LIPID_LOCALIZATION	0.189697	1	0	-0.0029687
2374	GOBP_POSITIVE_REGULATION_OF_LIPID_METABOLIC_PROCESS	0.00175959	1	0	-3.29878
2375	GOBP_POSITIVE_REGULATION_OF_LIPID_STORAGE	0.877036	1	0	-0.46666
2376	GOBP_POSITIVE_REGULATION_OF_LIPID_TRANSPORT	0.555924	1	0	0.417518
2377	GOBP_POSITIVE_REGULATION_OF_LONG_TERM_SYNAPTIC_POTENTIATION	0.98537	1	0	0.645562
2378	GOBP_POSITIVE_REGULATION_OF_LYASE_ACTIVITY	0.999312	1	0	0.12369
2379	GOBP_POSITIVE_REGULATION_OF_LYMPHOCYTE_APOPTOTIC_PROCESS	0.877036	1	0	0.730214
2380	GOBP_POSITIVE_REGULATION_OF_LYMPHOCYTE_CHEMOTAXIS	0.877036	1	0	-0.535883
2381	GOBP_POSITIVE_REGULATION_OF_LYMPHOCYTE_DIFFERENTIATION	0.028804	1	0	-4.05148
2382	GOBP_POSITIVE_REGULATION_OF_LYMPHOCYTE_MEDIATED_IMMUNITY	0.189697	1	0	-1.63289
2383	GOBP_POSITIVE_REGULATION_OF_LYMPHOCYTE_MIGRATION	0.555924	1	0	-0.99911
2384	GOBP_POSITIVE_REGULATION_OF_MACROAUTOPHAGY	0.189697	1	0	-3.01634
2385	GOBP_POSITIVE_REGULATION_OF_MACROPHAGE_ACTIVATION	0.877036	1	0	-0.323185
2386	GOBP_POSITIVE_REGULATION_OF_MACROPHAGE_CHEMOTAXIS	0.555924	1	0	-0.161084
2387	GOBP_POSITIVE_REGULATION_OF_MACROPHAGE_DERIVED_FOAM_CELL_DIFFERENTIATION	0.98537	1	0	-0.130181
2388	GOBP_POSITIVE_REGULATION_OF_MACROPHAGE_DIFFERENTIATION	0.877036	1	0	0.508783
2389	GOBP_POSITIVE_REGULATION_OF_MACROPHAGE_MIGRATION	0.555924	1	0	-0.0594205
2390	GOBP_POSITIVE_REGULATION_OF_MAPK_CASCADE	0.877036	1	0	-4.92673
2391	GOBP_POSITIVE_REGULATION_OF_MAP_KINASE_ACTIVITY	0.189697	1	0	-1.49759
2392	GOBP_POSITIVE_REGULATION_OF_MAST_CELL_ACTIVATION	0.555924	1	0	-0.599605
2393	GOBP_POSITIVE_REGULATION_OF_MEIOTIC_CELL_CYCLE	0.877036	1	0	0.227385
2394	GOBP_POSITIVE_REGULATION_OF_MEMBRANE_PERMEABILITY	0.555924	1	0	-0.602044
2395	GOBP_POSITIVE_REGULATION_OF_MEMBRANE_POTENTIAL	0.189697	1	0	-1.57152
2396	GOBP_POSITIVE_REGULATION_OF_MEMBRANE_PROTEIN_ECTODOMAIN_PROTEOLYSIS	0.98537	1	0	-0.103339
2397	GOBP_POSITIVE_REGULATION_OF_MESENCHYMAL_CELL_PROLIFERATION	0.555924	1	0	-0.334852
2398	GOBP_POSITIVE_REGULATION_OF_METAPHASE_ANAPHASE_TRANSITION_OF_CELL_CYCLE	0.555924	1	0	0.0894698
2399	GOBP_POSITIVE_REGULATION_OF_MICROTUBULE_POLYMERIZATION_OR_DEPOLYMERIZATION	0.028804	1	0	-3.37437
2400	GOBP_POSITIVE_REGULATION_OF_MIRNA_TRANSCRIPTION	0.189697	1	0	-0.971585
2401	GOBP_POSITIVE_REGULATION_OF_MITOCHONDRIAL_FISSION	0.028804	1	0	-1.77225
2402	GOBP_POSITIVE_REGULATION_OF_MITOCHONDRIAL_TRANSLATION	0.555924	1	0	-0.338055
2403	GOBP_POSITIVE_REGULATION_OF_MITOCHONDRION_ORGANIZATION	0.189697	1	0	-3.38779
2404	GOBP_POSITIVE_REGULATION_OF_MITOTIC_CELL_CYCLE	0.555924	1	0	-0.752995
2405	GOBP_POSITIVE_REGULATION_OF_MITOTIC_CELL_CYCLE_PHASE_TRANSITION	0.189697	1	0	-1.08747
2406	GOBP_POSITIVE_REGULATION_OF_MITOTIC_NUCLEAR_DIVISION	0.189697	1	0	-0.361493
2407	GOBP_POSITIVE_REGULATION_OF_MONOCYTE_CHEMOTAXIS	0.98537	1	0	0.170298
2408	GOBP_POSITIVE_REGULATION_OF_MONONUCLEAR_CELL_MIGRATION	0.877036	1	0	-1.12247
2409	GOBP_POSITIVE_REGULATION_OF_MONOOXYGENASE_ACTIVITY	0.189697	1	0	0.231606
2410	GOBP_POSITIVE_REGULATION_OF_MORPHOGENESIS_OF_AN_EPITHELIUM	0.555924	1	0	-1.09567
2411	GOBP_POSITIVE_REGULATION_OF_MRNA_METABOLIC_PROCESS	0.189697	1	0	-6.22454
2412	GOBP_POSITIVE_REGULATION_OF_MRNA_PROCESSING	0.189697	1	0	-3.3957
2413	GOBP_POSITIVE_REGULATION_OF_MRNA_SPLICING_VIA_SPLICEOSOME	0.028804	1	0	-2.03388
2414	GOBP_POSITIVE_REGULATION_OF_MULTICELLULAR_ORGANISM_GROWTH	0.189697	1	0	-0.734777
2415	GOBP_POSITIVE_REGULATION_OF_MUSCLE_CELL_APOPTOTIC_PROCESS	0.877036	1	0	-0.299917
2416	GOBP_POSITIVE_REGULATION_OF_MUSCLE_CELL_DIFFERENTIATION	0.189697	1	0	-1.38557
2417	GOBP_POSITIVE_REGULATION_OF_MUSCLE_CONTRACTION	0.555924	1	0	-2.34175
2418	GOBP_POSITIVE_REGULATION_OF_MUSCLE_HYPERTROPHY	0.877036	1	0	-0.253431
2419	GOBP_POSITIVE_REGULATION_OF_MUSCLE_TISSUE_DEVELOPMENT	0.98537	1	0	-0.31064
2420	GOBP_POSITIVE_REGULATION_OF_MYELINATION	0.98537	1	0	0.164219
2421	GOBP_POSITIVE_REGULATION_OF_MYELOID_CELL_DIFFERENTIATION	0.189697	1	0	0.224124
2422	GOBP_POSITIVE_REGULATION_OF_MYELOID_LEUKOCYTE_CYTOKINE_PRODUCTION_INVOLVED_IN_IMMUNE_RESPONSE	0.555924	1	0	-0.431734
2423	GOBP_POSITIVE_REGULATION_OF_MYELOID_LEUKOCYTE_DIFFERENTIATION	0.189697	1	0	0.361079
2424	GOBP_POSITIVE_REGULATION_OF_MYELOID_LEUKOCYTE_MEDIATED_IMMUNITY	0.877036	1	0	-0.67013
2425	GOBP_POSITIVE_REGULATION_OF_MYOBLAST_DIFFERENTIATION	0.189697	1	0	-1.18958
2426	GOBP_POSITIVE_REGULATION_OF_NATURAL_KILLER_CELL_ACTIVATION	0.98537	1	0	-0.0632053
2427	GOBP_POSITIVE_REGULATION_OF_NATURAL_KILLER_CELL_MEDIATED_CYTOTOXICITY	0.877036	1	0	-0.52208
2428	GOBP_POSITIVE_REGULATION_OF_NATURAL_KILLER_CELL_MEDIATED_IMMUNITY	0.877036	1	0	-0.52208
2429	GOBP_POSITIVE_REGULATION_OF_NERVOUS_SYSTEM_DEVELOPMENT	0.028804	1	0	-7.76207
2430	GOBP_POSITIVE_REGULATION_OF_NERVOUS_SYSTEM_PROCESS	0.555924	1	0	-0.284889
2431	GOBP_POSITIVE_REGULATION_OF_NEURAL_PRECURSOR_CELL_PROLIFERATION	0.555924	1	0	-1.32387
2432	GOBP_POSITIVE_REGULATION_OF_NEUROBLAST_PROLIFERATION	0.877036	1	0	0.0645004
2433	GOBP_POSITIVE_REGULATION_OF_NEUROGENESIS	0.00175959	1	0	-7.23848
2434	GOBP_POSITIVE_REGULATION_OF_NEUROINFLAMMATORY_RESPONSE	0.999312	1	0	0.451544
2435	GOBP_POSITIVE_REGULATION_OF_NEURON_APOPTOTIC_PROCESS	0.028804	1	0	-1.81543
2436	GOBP_POSITIVE_REGULATION_OF_NEURON_DEATH	0.189697	1	0	-1.74596
2437	GOBP_POSITIVE_REGULATION_OF_NEURON_DIFFERENTIATION	0.555924	1	0	-5.49672
2438	GOBP_POSITIVE_REGULATION_OF_NEURON_MIGRATION	0.555924	1	0	-0.626937
2439	GOBP_POSITIVE_REGULATION_OF_NEURON_PROJECTION_DEVELOPMENT	0.189697	1	0	-7.1214
2440	GOBP_POSITIVE_REGULATION_OF_NEUROTRANSMITTER_SECRETION	0.189697	1	0	-1.96464
2441	GOBP_POSITIVE_REGULATION_OF_NEUROTRANSMITTER_TRANSPORT	0.189697	1	0	-2.00973
2442	GOBP_POSITIVE_REGULATION_OF_NEUTROPHIL_MIGRATION	0.189697	1	0	-1.12202
2443	GOBP_POSITIVE_REGULATION_OF_NF_KAPPAB_TRANSCRIPTION_FACTOR_ACTIVITY	0.028804	1	0	-1.95901
2444	GOBP_POSITIVE_REGULATION_OF_NIK_NF_KAPPAB_SIGNALING	0.189697	1	0	-0.810471
2445	GOBP_POSITIVE_REGULATION_OF_NITRIC_OXIDE_METABOLIC_PROCESS	0.555924	1	0	-0.611954
2446	GOBP_POSITIVE_REGULATION_OF_NITRIC_OXIDE_SYNTHASE_ACTIVITY	0.555924	1	0	0.0317009
2447	GOBP_POSITIVE_REGULATION_OF_NITRIC_OXIDE_SYNTHASE_BIOSYNTHETIC_PROCESS	0.98537	1	0	-0.0521156
2448	GOBP_POSITIVE_REGULATION_OF_NON_CANONICAL_WNT_SIGNALING_PATHWAY	0.877036	1	0	-0.352511
2449	GOBP_POSITIVE_REGULATION_OF_NOTCH_SIGNALING_PATHWAY	0.189697	1	0	-1.59555
2450	GOBP_POSITIVE_REGULATION_OF_NUCLEAR_DIVISION	0.028804	1	0	-0.387664
2451	GOBP_POSITIVE_REGULATION_OF_NUCLEAR_TRANSCRIBED_MRNA_CATABOLIC_PROCESS_DEADENYLATION_DEPENDENT_DECAY	0.189697	1	0	-0.736455
2452	GOBP_POSITIVE_REGULATION_OF_NUCLEOCYTOPLASMIC_TRANSPORT	0.189697	1	0	-3.53485
2453	GOBP_POSITIVE_REGULATION_OF_NUCLEOTIDE_BIOSYNTHETIC_PROCESS	0.028804	1	0	-2.6323
2454	GOBP_POSITIVE_REGULATION_OF_NUCLEOTIDE_METABOLIC_PROCESS	0.028804	1	0	-3.28082
2455	GOBP_POSITIVE_REGULATION_OF_OLIGODENDROCYTE_DIFFERENTIATION	0.00175959	1	0	-0.868173
2456	GOBP_POSITIVE_REGULATION_OF_ORGANELLE_ASSEMBLY	0.555924	1	0	-3.51594
2457	GOBP_POSITIVE_REGULATION_OF_ORGANELLE_ORGANIZATION	0.028804	1	0	-19.6714
2458	GOBP_POSITIVE_REGULATION_OF_ORGANIC_ACID_TRANSPORT	0.189697	1	0	-1.31658
2459	GOBP_POSITIVE_REGULATION_OF_ORGAN_GROWTH	0.00175959	1	0	-1.87663
2460	GOBP_POSITIVE_REGULATION_OF_OSSIFICATION	0.555924	1	0	-0.805005
2461	GOBP_POSITIVE_REGULATION_OF_OSTEOBLAST_DIFFERENTIATION	0.555924	1	0	-0.0233029
2462	GOBP_POSITIVE_REGULATION_OF_OSTEOCLAST_DIFFERENTIATION	0.98537	1	0	-0.012499
2463	GOBP_POSITIVE_REGULATION_OF_OXIDATIVE_STRESS_INDUCED_CELL_DEATH	0.555924	1	0	-0.77085
2464	GOBP_POSITIVE_REGULATION_OF_OXIDOREDUCTASE_ACTIVITY	0.877036	1	0	1.24761
2465	GOBP_POSITIVE_REGULATION_OF_P38MAPK_CASCADE	0.555924	1	0	-0.362872
2466	GOBP_POSITIVE_REGULATION_OF_PATHWAY_RESTRICTED_SMAD_PROTEIN_PHOSPHORYLATION	0.555924	1	0	0.139838
2467	GOBP_POSITIVE_REGULATION_OF_PATTERN_RECOGNITION_RECEPTOR_SIGNALING_PATHWAY	0.189697	1	0	-0.970369
2468	GOBP_POSITIVE_REGULATION_OF_PEPTIDASE_ACTIVITY	0.189697	1	0	-2.69275
2469	GOBP_POSITIVE_REGULATION_OF_PEPTIDE_SECRETION	0.028804	1	0	-2.34005
2470	GOBP_POSITIVE_REGULATION_OF_PEPTIDYL_LYSINE_ACETYLATION	0.00175959	1	0	-3.05245
2471	GOBP_POSITIVE_REGULATION_OF_PEPTIDYL_SERINE_PHOSPHORYLATION	0.028804	1	0	-2.99515
2472	GOBP_POSITIVE_REGULATION_OF_PEPTIDYL_THREONINE_PHOSPHORYLATION	0.189697	1	0	-1.75173
2473	GOBP_POSITIVE_REGULATION_OF_PEPTIDYL_TYROSINE_PHOSPHORYLATION	0.028804	1	0	-4.28457
2474	GOBP_POSITIVE_REGULATION_OF_PHAGOCYTOSIS	0.555924	1	0	-0.122423
2475	GOBP_POSITIVE_REGULATION_OF_PHOSPHATASE_ACTIVITY	0.189697	1	0	-2.65714
2476	GOBP_POSITIVE_REGULATION_OF_PHOSPHATIDYLINOSITOL_3_KINASE_SIGNALING	0.189697	1	0	0.0863645
2477	GOBP_POSITIVE_REGULATION_OF_PHOSPHOLIPASE_ACTIVITY	0.028804	1	0	0.231339
2478	GOBP_POSITIVE_REGULATION_OF_PHOSPHOPROTEIN_PHOSPHATASE_ACTIVITY	0.189697	1	0	-2.07094
2479	GOBP_POSITIVE_REGULATION_OF_PLASMA_MEMBRANE_BOUNDED_CELL_PROJECTION_ASSEMBLY	0.555924	1	0	-5.47614
2480	GOBP_POSITIVE_REGULATION_OF_POSTTRANSCRIPTIONAL_GENE_SILENCING	0.555924	1	0	-0.960074
2481	GOBP_POSITIVE_REGULATION_OF_POTASSIUM_ION_TRANSMEMBRANE_TRANSPORTER_ACTIVITY	0.555924	1	0	-1.95495
2482	GOBP_POSITIVE_REGULATION_OF_POTASSIUM_ION_TRANSPORT	0.189697	1	0	-2.74323
2483	GOBP_POSITIVE_REGULATION_OF_PRODUCTION_OF_MOLECULAR_MEDIATOR_OF_IMMUNE_RESPONSE	0.028804	1	0	-1.6835
2484	GOBP_POSITIVE_REGULATION_OF_PROTEASOMAL_UBIQUITIN_DEPENDENT_PROTEIN_CATABOLIC_PROCESS	0.028804	1	0	-3.85319
2485	GOBP_POSITIVE_REGULATION_OF_PROTEIN_ACETYLATION	0.028804	1	0	-4.14662
2486	GOBP_POSITIVE_REGULATION_OF_PROTEIN_AUTOPHOSPHORYLATION	0.028804	1	0	-2.37772
2487	GOBP_POSITIVE_REGULATION_OF_PROTEIN_BINDING	0.189697	1	0	-0.0165009
2488	GOBP_POSITIVE_REGULATION_OF_PROTEIN_CATABOLIC_PROCESS	0.189697	1	0	-8.88657
2489	GOBP_POSITIVE_REGULATION_OF_PROTEIN_CONTAINING_COMPLEX_ASSEMBLY	0.189697	1	0	-4.93701
2490	GOBP_POSITIVE_REGULATION_OF_PROTEIN_CONTAINING_COMPLEX_DISASSEMBLY	0.189697	1	0	-2.93376
2491	GOBP_POSITIVE_REGULATION_OF_PROTEIN_DEACETYLATION	0.555924	1	0	-1.46972
2492	GOBP_POSITIVE_REGULATION_OF_PROTEIN_DEPHOSPHORYLATION	0.189697	1	0	-2.65394
2493	GOBP_POSITIVE_REGULATION_OF_PROTEIN_DEPOLYMERIZATION	0.189697	1	0	-2.21235
2494	GOBP_POSITIVE_REGULATION_OF_PROTEIN_EXPORT_FROM_NUCLEUS	0.028804	1	0	-1.4897
2495	GOBP_POSITIVE_REGULATION_OF_PROTEIN_IMPORT	0.555924	1	0	-1.69724
2496	GOBP_POSITIVE_REGULATION_OF_PROTEIN_KINASE_ACTIVITY	0.028804	1	0	-7.02056
2497	GOBP_POSITIVE_REGULATION_OF_PROTEIN_KINASE_B_SIGNALING	0.555924	1	0	-3.31208
2498	GOBP_POSITIVE_REGULATION_OF_PROTEIN_LOCALIZATION	0.028804	1	0	-18.0453
2499	GOBP_POSITIVE_REGULATION_OF_PROTEIN_LOCALIZATION_TO_CELL_PERIPHERY	0.189697	1	0	-1.53615
2500	GOBP_POSITIVE_REGULATION_OF_PROTEIN_LOCALIZATION_TO_CELL_SURFACE	0.555924	1	0	-1.46236
2501	GOBP_POSITIVE_REGULATION_OF_PROTEIN_LOCALIZATION_TO_MEMBRANE	0.028804	1	0	-4.10815
2502	GOBP_POSITIVE_REGULATION_OF_PROTEIN_LOCALIZATION_TO_NUCLEUS	0.555924	1	0	-2.15678
2503	GOBP_POSITIVE_REGULATION_OF_PROTEIN_MATURATION	0.00175959	1	0	-4.13271
2504	GOBP_POSITIVE_REGULATION_OF_PROTEIN_MODIFICATION_BY_SMALL_PROTEIN_CONJUGATION_OR_REMOVAL	0.028804	1	0	-5.24485
2505	GOBP_POSITIVE_REGULATION_OF_PROTEIN_POLYMERIZATION	0.189697	1	0	-3.36119
2506	GOBP_POSITIVE_REGULATION_OF_PROTEIN_POLYUBIQUITINATION	0.189697	1	0	-0.804666
2507	GOBP_POSITIVE_REGULATION_OF_PROTEIN_SERINE_THREONINE_KINASE_ACTIVITY	0.028804	1	0	-5.19349
2508	GOBP_POSITIVE_REGULATION_OF_PROTEIN_TARGETING_TO_MEMBRANE	0.555924	1	0	-2.11386
2509	GOBP_POSITIVE_REGULATION_OF_PROTEIN_TYROSINE_KINASE_ACTIVITY	0.028804	1	0	-2.67597
2510	GOBP_POSITIVE_REGULATION_OF_PROTEOLYSIS	0.00175959	1	0	-12.0841
2511	GOBP_POSITIVE_REGULATION_OF_PROTEOLYSIS_INVOLVED_IN_CELLULAR_PROTEIN_CATABOLIC_PROCESS	0.189697	1	0	-6.04836
2512	GOBP_POSITIVE_REGULATION_OF_REACTIVE_OXYGEN_SPECIES_BIOSYNTHETIC_PROCESS	0.028804	1	0	-0.15455
2513	GOBP_POSITIVE_REGULATION_OF_REACTIVE_OXYGEN_SPECIES_METABOLIC_PROCESS	0.028804	1	0	1.33899
2514	GOBP_POSITIVE_REGULATION_OF_RECEPTOR_INTERNALIZATION	0.555924	1	0	-1.41402
2515	GOBP_POSITIVE_REGULATION_OF_RECEPTOR_MEDIATED_ENDOCYTOSIS	0.00175959	1	0	-1.12689
2516	GOBP_POSITIVE_REGULATION_OF_RECEPTOR_SIGNALING_PATHWAY_VIA_STAT	0.189697	1	0	0.420579
2517	GOBP_POSITIVE_REGULATION_OF_REGULATED_SECRETORY_PATHWAY	0.028804	1	0	-1.54081
2518	GOBP_POSITIVE_REGULATION_OF_REGULATORY_T_CELL_DIFFERENTIATION	0.555924	1	0	-0.745847
2519	GOBP_POSITIVE_REGULATION_OF_RELEASE_OF_CYTOCHROME_C_FROM_MITOCHONDRIA	0.189697	1	0	-1.50634
2520	GOBP_POSITIVE_REGULATION_OF_RELEASE_OF_SEQUESTERED_CALCIUM_ION_INTO_CYTOSOL	0.555924	1	0	-1.06919
2521	GOBP_POSITIVE_REGULATION_OF_REPRODUCTIVE_PROCESS	0.555924	1	0	-1.08449
2522	GOBP_POSITIVE_REGULATION_OF_RESPONSE_TO_BIOTIC_STIMULUS	0.189697	1	0	-2.50338
2523	GOBP_POSITIVE_REGULATION_OF_RESPONSE_TO_CYTOKINE_STIMULUS	0.555924	1	0	-1.80576
2524	GOBP_POSITIVE_REGULATION_OF_RESPONSE_TO_DNA_DAMAGE_STIMULUS	0.028804	1	0	-1.47464
2525	GOBP_POSITIVE_REGULATION_OF_RESPONSE_TO_ENDOPLASMIC_RETICULUM_STRESS	0.555924	1	0	-1.516
2526	GOBP_POSITIVE_REGULATION_OF_RESPONSE_TO_EXTERNAL_STIMULUS	0.189697	1	0	-6.92071
2527	GOBP_POSITIVE_REGULATION_OF_RESPONSE_TO_WOUNDING	0.189697	1	0	-1.27887
2528	GOBP_POSITIVE_REGULATION_OF_RHO_PROTEIN_SIGNAL_TRANSDUCTION	0.555924	1	0	-1.13062
2529	GOBP_POSITIVE_REGULATION_OF_RNA_SPLICING	0.189697	1	0	-2.56928
2530	GOBP_POSITIVE_REGULATION_OF_SECRETION	0.028804	1	0	-7.06857
2531	GOBP_POSITIVE_REGULATION_OF_SEQUESTERING_OF_CALCIUM_ION	0.189697	1	0	-1.04674
2532	GOBP_POSITIVE_REGULATION_OF_SIGNALING_RECEPTOR_ACTIVITY	0.555924	1	0	-0.700581
2533	GOBP_POSITIVE_REGULATION_OF_SIGNAL_TRANSDUCTION_BY_P53_CLASS_MEDIATOR	0.189697	1	0	3.34829
2534	GOBP_POSITIVE_REGULATION_OF_SKELETAL_MUSCLE_TISSUE_DEVELOPMENT	0.555924	1	0	-0.436167
2535	GOBP_POSITIVE_REGULATION_OF_SMAD_PROTEIN_SIGNAL_TRANSDUCTION	0.555924	1	0	0.0958087
2536	GOBP_POSITIVE_REGULATION_OF_SMALL_GTPASE_MEDIATED_SIGNAL_TRANSDUCTION	0.877036	1	0	-1.68802
2537	GOBP_POSITIVE_REGULATION_OF_SMALL_MOLECULE_METABOLIC_PROCESS	0.028804	1	0	-4.36438
2538	GOBP_POSITIVE_REGULATION_OF_SMOOTHENED_SIGNALING_PATHWAY	0.877036	1	0	-0.843341
2539	GOBP_POSITIVE_REGULATION_OF_SMOOTH_MUSCLE_CELL_MIGRATION	0.877036	1	0	-1.00033
2540	GOBP_POSITIVE_REGULATION_OF_SMOOTH_MUSCLE_CELL_PROLIFERATION	0.189697	1	0	-0.253152
2541	GOBP_POSITIVE_REGULATION_OF_SMOOTH_MUSCLE_CONTRACTION	0.189697	1	0	-0.933254
2542	GOBP_POSITIVE_REGULATION_OF_SODIUM_ION_TRANSMEMBRANE_TRANSPORT	0.555924	1	0	-1.48338
2543	GOBP_POSITIVE_REGULATION_OF_SODIUM_ION_TRANSMEMBRANE_TRANSPORTER_ACTIVITY	0.189697	1	0	-1.38212
2544	GOBP_POSITIVE_REGULATION_OF_SODIUM_ION_TRANSPORT	0.555924	1	0	-1.73214
2545	GOBP_POSITIVE_REGULATION_OF_SPROUTING_ANGIOGENESIS	0.189697	1	0	-0.978246
2546	GOBP_POSITIVE_REGULATION_OF_STEM_CELL_DIFFERENTIATION	0.555924	1	0	-0.0662416
2547	GOBP_POSITIVE_REGULATION_OF_STEM_CELL_PROLIFERATION	0.189697	1	0	-1.86331
2548	GOBP_POSITIVE_REGULATION_OF_STEROID_BIOSYNTHETIC_PROCESS	0.98537	1	0	-0.162285
2549	GOBP_POSITIVE_REGULATION_OF_STEROID_METABOLIC_PROCESS	0.98537	1	0	-0.0831005
2550	GOBP_POSITIVE_REGULATION_OF_STEROL_TRANSPORT	0.555924	1	0	0.0110768
2551	GOBP_POSITIVE_REGULATION_OF_STRESS_ACTIVATED_PROTEIN_KINASE_SIGNALING_CASCADE	0.877036	1	0	-2.18803
2552	GOBP_POSITIVE_REGULATION_OF_STRESS_FIBER_ASSEMBLY	0.877036	1	0	-2.27642
2553	GOBP_POSITIVE_REGULATION_OF_STRIATED_MUSCLE_CELL_DIFFERENTIATION	0.028804	1	0	-0.154224
2554	GOBP_POSITIVE_REGULATION_OF_SUBSTRATE_ADHESION_DEPENDENT_CELL_SPREADING	0.189697	1	0	-2.81807
2555	GOBP_POSITIVE_REGULATION_OF_SUPRAMOLECULAR_FIBER_ORGANIZATION	0.028804	1	0	-6.72036
2556	GOBP_POSITIVE_REGULATION_OF_SYNAPSE_ASSEMBLY	0.189697	1	0	-0.754019
2557	GOBP_POSITIVE_REGULATION_OF_SYNAPTIC_TRANSMISSION	0.028804	1	0	-6.01371
2558	GOBP_POSITIVE_REGULATION_OF_SYNAPTIC_TRANSMISSION_GLUTAMATERGIC	0.555924	1	0	-1.30077
2559	GOBP_POSITIVE_REGULATION_OF_SYNCYTIUM_FORMATION_BY_PLASMA_MEMBRANE_FUSION	0.877036	1	0	-0.587808
2560	GOBP_POSITIVE_REGULATION_OF_TELOMERASE_ACTIVITY	0.877036	1	0	-0.851534
2561	GOBP_POSITIVE_REGULATION_OF_TELOMERASE_RNA_LOCALIZATION_TO_CAJAL_BODY	0.555924	1	0	-0.558792
2562	GOBP_POSITIVE_REGULATION_OF_TELOMERE_CAPPING	0.877036	1	0	-0.238685
2563	GOBP_POSITIVE_REGULATION_OF_TELOMERE_MAINTENANCE	0.555924	1	0	-3.16035
2564	GOBP_POSITIVE_REGULATION_OF_TELOMERE_MAINTENANCE_VIA_TELOMERE_LENGTHENING	0.877036	1	0	-0.989109
2565	GOBP_POSITIVE_REGULATION_OF_TOLL_LIKE_RECEPTOR_SIGNALING_PATHWAY	0.555924	1	0	-0.928509
2566	GOBP_POSITIVE_REGULATION_OF_TORC1_SIGNALING	0.555924	1	0	-1.41368
2567	GOBP_POSITIVE_REGULATION_OF_TOR_SIGNALING	0.189697	1	0	-2.32572
2568	GOBP_POSITIVE_REGULATION_OF_TRANSCRIPTION_BY_RNA_POLYMERASE_I	0.189697	1	0	-0.235035
2569	GOBP_POSITIVE_REGULATION_OF_TRANSCRIPTION_BY_RNA_POLYMERASE_III	0.189697	1	0	-0.167502
2570	GOBP_POSITIVE_REGULATION_OF_TRANSCRIPTION_ELONGATION_FROM_RNA_POLYMERASE_II_PROMOTER	0.877036	1	0	-0.514774
2571	GOBP_POSITIVE_REGULATION_OF_TRANSCRIPTION_FROM_RNA_POLYMERASE_II_PROMOTER_INVOLVED_IN_CELLULAR_RESPONSE_TO_CHEMICAL_STIMULUS	0.555924	1	0	-0.526546
2572	GOBP_POSITIVE_REGULATION_OF_TRANSCRIPTION_FROM_RNA_POLYMERASE_II_PROMOTER_IN_RESPONSE_TO_STRESS	0.555924	1	0	-0.242832
2573	GOBP_POSITIVE_REGULATION_OF_TRANSCRIPTION_REGULATORY_REGION_DNA_BINDING	0.189697	1	0	-0.369472
2574	GOBP_POSITIVE_REGULATION_OF_TRANSFORMING_GROWTH_FACTOR_BETA_PRODUCTION	0.877036	1	0	-0.08086
2575	GOBP_POSITIVE_REGULATION_OF_TRANSLATION	0.00175959	1	0	-2.0146
2576	GOBP_POSITIVE_REGULATION_OF_TRANSLATIONAL_INITIATION	0.555924	1	0	-1.44307
2577	GOBP_POSITIVE_REGULATION_OF_TRANSMEMBRANE_RECEPTOR_PROTEIN_SERINE_THREONINE_KINASE_SIGNALING_PATHWAY	0.877036	1	0	-2.37304
2578	GOBP_POSITIVE_REGULATION_OF_TRANSMEMBRANE_TRANSPORT	0.189697	1	0	-3.90565
2579	GOBP_POSITIVE_REGULATION_OF_TRANSPORTER_ACTIVITY	0.189697	1	0	-4.76537
2580	GOBP_POSITIVE_REGULATION_OF_TRIGLYCERIDE_METABOLIC_PROCESS	0.189697	1	0	-1.165
2581	GOBP_POSITIVE_REGULATION_OF_TUMOR_NECROSIS_FACTOR_SUPERFAMILY_CYTOKINE_PRODUCTION	0.028804	1	0	-0.903069
2582	GOBP_POSITIVE_REGULATION_OF_TYPE_2_IMMUNE_RESPONSE	0.555924	1	0	-0.568226
2583	GOBP_POSITIVE_REGULATION_OF_TYPE_I_INTERFERON_MEDIATED_SIGNALING_PATHWAY	0.98537	1	0	0.0403311
2584	GOBP_POSITIVE_REGULATION_OF_TYPE_I_INTERFERON_PRODUCTION	0.555924	1	0	-2.5095
2585	GOBP_POSITIVE_REGULATION_OF_TYROSINE_PHOSPHORYLATION_OF_STAT_PROTEIN	0.00175959	1	0	-1.07533
2586	GOBP_POSITIVE_REGULATION_OF_T_CELL_CYTOKINE_PRODUCTION	0.555924	1	0	-0.119173
2587	GOBP_POSITIVE_REGULATION_OF_T_CELL_MEDIATED_CYTOTOXICITY	0.189697	1	0	0.070635
2588	GOBP_POSITIVE_REGULATION_OF_T_CELL_MEDIATED_IMMUNITY	0.877036	1	0	-0.524847
2589	GOBP_POSITIVE_REGULATION_OF_T_CELL_MIGRATION	0.555924	1	0	-0.763274
2590	GOBP_POSITIVE_REGULATION_OF_T_CELL_PROLIFERATION	0.189697	1	0	-0.899635
2591	GOBP_POSITIVE_REGULATION_OF_T_CELL_RECEPTOR_SIGNALING_PATHWAY	0.555924	1	0	-0.326696
2592	GOBP_POSITIVE_REGULATION_OF_T_HELPER_1_TYPE_IMMUNE_RESPONSE	0.999312	1	0	-0.0459225
2593	GOBP_POSITIVE_REGULATION_OF_T_HELPER_CELL_DIFFERENTIATION	0.877036	1	0	-0.391021
2594	GOBP_POSITIVE_REGULATION_OF_UBIQUITIN_DEPENDENT_PROTEIN_CATABOLIC_PROCESS	0.189697	1	0	-4.20687
2595	GOBP_POSITIVE_REGULATION_OF_UBIQUITIN_PROTEIN_TRANSFERASE_ACTIVITY	0.028804	1	0	-1.04917
2596	GOBP_POSITIVE_REGULATION_OF_VACUOLE_ORGANIZATION	0.028804	1	0	-1.76669
2597	GOBP_POSITIVE_REGULATION_OF_VASCULAR_ASSOCIATED_SMOOTH_MUSCLE_CELL_PROLIFERATION	0.555924	1	0	-0.122583
2598	GOBP_POSITIVE_REGULATION_OF_VASCULAR_ENDOTHELIAL_CELL_PROLIFERATION	0.189697	1	0	-0.115353
2599	GOBP_POSITIVE_REGULATION_OF_VASCULAR_ENDOTHELIAL_GROWTH_FACTOR_PRODUCTION	0.877036	1	0	0.0891397
2600	GOBP_POSITIVE_REGULATION_OF_VASCULAR_PERMEABILITY	0.877036	1	0	-0.187503
2601	GOBP_POSITIVE_REGULATION_OF_VASCULATURE_DEVELOPMENT	0.189697	1	0	-4.01771
2602	GOBP_POSITIVE_REGULATION_OF_VASOCONSTRICTION	0.98537	1	0	-0.206475
2603	GOBP_POSITIVE_REGULATION_OF_VIRAL_GENOME_REPLICATION	0.555924	1	0	-0.119612
2604	GOBP_POSITIVE_REGULATION_OF_VIRAL_LIFE_CYCLE	0.555924	1	0	-0.626041
2605	GOBP_POSITIVE_REGULATION_OF_VIRAL_PROCESS	0.555924	1	0	-1.41416
2606	GOBP_POSITIVE_REGULATION_OF_VOLTAGE_GATED_POTASSIUM_CHANNEL_ACTIVITY	0.555924	1	0	-1.00494
2607	GOBP_POSITIVE_REGULATION_OF_WNT_SIGNALING_PATHWAY	0.00175959	1	0	-6.68675
2608	GOBP_POSITIVE_REGULATION_OF_WOUND_HEALING	0.189697	1	0	-1.59512
2609	GOBP_POSITIVE_T_CELL_SELECTION	0.877036	1	0	-0.547236
2610	GOBP_POSTREPLICATION_REPAIR	0.189697	1	0	-0.0103118
2611	GOBP_POSTSYNAPSE_ASSEMBLY	0.189697	1	0	-1.40798
2612	GOBP_POSTSYNAPSE_ORGANIZATION	0.00175959	1	0	-12.7031
2613	GOBP_POSTSYNAPTIC_MEMBRANE_ORGANIZATION	0.877036	1	0	-1.11152
2614	GOBP_POSTSYNAPTIC_SIGNAL_TRANSDUCTION	0.189697	1	0	-0.404219
2615	GOBP_POSTSYNAPTIC_SPECIALIZATION_ASSEMBLY	0.189697	1	0	-1.62715
2616	GOBP_POSTSYNAPTIC_SPECIALIZATION_ORGANIZATION	0.189697	1	0	-2.51042
2617	GOBP_POSTTRANSLATIONAL_PROTEIN_TARGETING_TO_ENDOPLASMIC_RETICULUM_MEMBRANE	0.555924	1	0	-1.45643
2618	GOBP_POST_ANAL_TAIL_MORPHOGENESIS	0.555924	1	0	-0.0519596
2619	GOBP_POST_EMBRYONIC_ANIMAL_ORGAN_DEVELOPMENT	0.189697	1	0	-0.279351
2620	GOBP_POST_EMBRYONIC_DEVELOPMENT	0.028804	1	0	-2.86233
2621	GOBP_POST_GOLGI_VESICLE_MEDIATED_TRANSPORT	0.189697	1	0	-3.33802
2622	GOBP_POST_TRANSLATIONAL_PROTEIN_MODIFICATION	0.877036	1	0	-0.994138
2623	GOBP_POTASSIUM_ION_EXPORT_ACROSS_PLASMA_MEMBRANE	0.98537	1	0	-0.109014
2624	GOBP_POTASSIUM_ION_HOMEOSTASIS	0.555924	1	0	-1.02075
2625	GOBP_POTASSIUM_ION_IMPORT_ACROSS_PLASMA_MEMBRANE	0.189697	1	0	-1.56835
2626	GOBP_POTASSIUM_ION_TRANSPORT	0.028804	1	0	-9.67054
2627	GOBP_PRESYNAPSE_ORGANIZATION	0.555924	1	0	-1.51216
2628	GOBP_PRESYNAPTIC_ENDOCYTOSIS	0.028804	1	0	-6.72805
2629	GOBP_PRIMARY_ALCOHOL_CATABOLIC_PROCESS	0.98537	1	0	-0.234306
2630	GOBP_PRIMARY_ALCOHOL_METABOLIC_PROCESS	0.555924	1	0	-1.70898
2631	GOBP_PRODUCTION_OF_MOLECULAR_MEDIATOR_INVOLVED_IN_INFLAMMATORY_RESPONSE	0.028804	1	0	-1.97877
2632	GOBP_PRODUCTION_OF_MOLECULAR_MEDIATOR_OF_IMMUNE_RESPONSE	0.189697	1	0	-3.19938
2633	GOBP_PROGESTERONE_METABOLIC_PROCESS	0.555924	1	0	-0.370898
2634	GOBP_PROGRAMMED_NECROTIC_CELL_DEATH	0.189697	1	0	-0.616055
2635	GOBP_PROSTAGLANDIN_TRANSPORT	0.555924	1	0	-0.0763702
2636	GOBP_PROSTANOID_BIOSYNTHETIC_PROCESS	0.189697	1	0	-0.0676709
2637	GOBP_PROSTANOID_METABOLIC_PROCESS	0.877036	1	0	0.328384
2638	GOBP_PROSTATE_GLAND_DEVELOPMENT	0.028804	1	0	0.361307
2639	GOBP_PROSTATE_GLAND_MORPHOGENESIS	0.877036	1	0	0.151591
2640	GOBP_PROTEASOMAL_PROTEIN_CATABOLIC_PROCESS	0.028804	1	0	-19.9682
2641	GOBP_PROTEASOME_MEDIATED_UBIQUITIN_DEPENDENT_PROTEIN_CATABOLIC_PROCESS	0.555924	1	0	-15.9911
2642	GOBP_PROTEIN_ACETYLATION	0.00175959	1	0	-12.9071
2643	GOBP_PROTEIN_ACYLATION	0.00175959	1	0	-13.7523
2644	GOBP_PROTEIN_ADP_RIBOSYLATION	0.877036	1	0	0.214571
2645	GOBP_PROTEIN_AUTOPHOSPHORYLATION	0.555924	1	0	-6.341
2646	GOBP_PROTEIN_AUTOPROCESSING	0.98537	1	0	-0.24117
2647	GOBP_PROTEIN_AUTOUBIQUITINATION	0.028804	1	0	-1.75525
2648	GOBP_PROTEIN_CATABOLIC_PROCESS_IN_THE_VACUOLE	0.555924	1	0	-1.2254
2649	GOBP_PROTEIN_COMPLEX_OLIGOMERIZATION	0.028804	1	0	-5.58879
2650	GOBP_PROTEIN_CONTAINING_COMPLEX_DISASSEMBLY	0.00175959	1	0	-15.066
2651	GOBP_PROTEIN_CONTAINING_COMPLEX_LOCALIZATION	0.028804	1	0	-7.04912
2652	GOBP_PROTEIN_CONTAINING_COMPLEX_REMODELING	0.877036	1	0	0.125
2653	GOBP_PROTEIN_DEGLYCOSYLATION	0.555924	1	0	-0.171623
2654	GOBP_PROTEIN_DEMANNOSYLATION	0.877036	1	0	-0.0279947
2655	GOBP_PROTEIN_DEMETHYLATION	0.028804	1	0	-2.87179
2656	GOBP_PROTEIN_DEPHOSPHORYLATION	0.028804	1	0	-9.64497
2657	GOBP_PROTEIN_DEPOLYMERIZATION	0.028804	1	0	-9.76148
2658	GOBP_PROTEIN_DESTABILIZATION	0.028804	1	0	-1.47358
2659	GOBP_PROTEIN_DNA_COMPLEX_ASSEMBLY	0.189697	1	0	-4.15229
2660	GOBP_PROTEIN_DNA_COMPLEX_DISASSEMBLY	0.189697	1	0	-0.262079
2661	GOBP_PROTEIN_DNA_COMPLEX_SUBUNIT_ORGANIZATION	0.028804	1	0	-4.78001
2662	GOBP_PROTEIN_EXIT_FROM_ENDOPLASMIC_RETICULUM	0.189697	1	0	-2.42183
2663	GOBP_PROTEIN_EXPORT_FROM_NUCLEUS	0.028804	1	0	-2.80415
2664	GOBP_PROTEIN_FOLDING	0.555924	1	0	-3.67204
2665	GOBP_PROTEIN_HETEROOLIGOMERIZATION	0.189697	1	0	-1.43251
2666	GOBP_PROTEIN_HOMOOLIGOMERIZATION	0.028804	1	0	-3.54541
2667	GOBP_PROTEIN_HOMOTETRAMERIZATION	0.555924	1	0	0.870278
2668	GOBP_PROTEIN_HYDROXYLATION	0.555924	1	0	-1.26177
2669	GOBP_PROTEIN_IMPORT	0.189697	1	0	-4.43081
2670	GOBP_PROTEIN_IMPORT_INTO_MITOCHONDRIAL_MATRIX	0.555924	1	0	0.276436
2671	GOBP_PROTEIN_INSERTION_INTO_ER_MEMBRANE	0.555924	1	0	-0.283547
2672	GOBP_PROTEIN_INSERTION_INTO_MEMBRANE	0.189697	1	0	-0.419718
2673	GOBP_PROTEIN_K11_LINKED_UBIQUITINATION	0.189697	1	0	-1.27316
2674	GOBP_PROTEIN_K48_LINKED_DEUBIQUITINATION	0.877036	1	0	-1.06217
2675	GOBP_PROTEIN_K48_LINKED_UBIQUITINATION	0.555924	1	0	-4.23088
2676	GOBP_PROTEIN_K63_LINKED_DEUBIQUITINATION	0.189697	1	0	-0.101384
2677	GOBP_PROTEIN_K63_LINKED_UBIQUITINATION	0.555924	1	0	-2.74523
2678	GOBP_PROTEIN_KINASE_A_SIGNALING	0.189697	1	0	-1.14494
2679	GOBP_PROTEIN_KINASE_B_SIGNALING	0.555924	1	0	-3.89016
2680	GOBP_PROTEIN_KINASE_C_ACTIVATING_G_PROTEIN_COUPLED_RECEPTOR_SIGNALING_PATHWAY	0.555924	1	0	-1.09016
2681	GOBP_PROTEIN_KINASE_C_SIGNALING	0.555924	1	0	-1.05976
2682	GOBP_PROTEIN_LIPID_COMPLEX_ASSEMBLY	0.189697	1	0	-0.539768
2683	GOBP_PROTEIN_LIPID_COMPLEX_SUBUNIT_ORGANIZATION	0.189697	1	0	-0.659963
2684	GOBP_PROTEIN_LOCALIZATION_TO_CELL_CELL_JUNCTION	0.189697	1	0	-2.19708
2685	GOBP_PROTEIN_LOCALIZATION_TO_CELL_JUNCTION	0.028804	1	0	-7.88254
2686	GOBP_PROTEIN_LOCALIZATION_TO_CELL_PERIPHERY	0.028804	1	0	-14.9388
2687	GOBP_PROTEIN_LOCALIZATION_TO_CELL_SURFACE	0.189697	1	0	-3.41165
2688	GOBP_PROTEIN_LOCALIZATION_TO_CHROMATIN	0.877036	1	0	-1.10408
2689	GOBP_PROTEIN_LOCALIZATION_TO_CHROMOSOME	0.028804	1	0	-4.58077
2690	GOBP_PROTEIN_LOCALIZATION_TO_CHROMOSOME_CENTROMERIC_REGION	0.555924	1	0	-0.635922
2691	GOBP_PROTEIN_LOCALIZATION_TO_CHROMOSOME_TELOMERIC_REGION	0.189697	1	0	-3.24879
2692	GOBP_PROTEIN_LOCALIZATION_TO_CILIARY_MEMBRANE	0.877036	1	0	0.243182
2693	GOBP_PROTEIN_LOCALIZATION_TO_CILIUM	0.555924	1	0	-0.110157
2694	GOBP_PROTEIN_LOCALIZATION_TO_CONDENSED_CHROMOSOME	0.189697	1	0	-0.824521
2695	GOBP_PROTEIN_LOCALIZATION_TO_CYTOSKELETON	0.028804	1	0	-4.01383
2696	GOBP_PROTEIN_LOCALIZATION_TO_ENDOPLASMIC_RETICULUM	0.555924	1	0	-6.48934
2697	GOBP_PROTEIN_LOCALIZATION_TO_ENDOSOME	0.028804	1	0	-1.97642
2698	GOBP_PROTEIN_LOCALIZATION_TO_EXTRACELLULAR_REGION	0.00175959	1	0	-8.46251
2699	GOBP_PROTEIN_LOCALIZATION_TO_GOLGI_APPARATUS	0.189697	1	0	-0.174681
2700	GOBP_PROTEIN_LOCALIZATION_TO_LYSOSOME	0.189697	1	0	0.266379
2701	GOBP_PROTEIN_LOCALIZATION_TO_MICROTUBULE	0.555924	1	0	-1.5397
2702	GOBP_PROTEIN_LOCALIZATION_TO_MICROTUBULE_ORGANIZING_CENTER	0.189697	1	0	-2.33353
2703	GOBP_PROTEIN_LOCALIZATION_TO_MITOCHONDRION	0.189697	1	0	-2.87776
2704	GOBP_PROTEIN_LOCALIZATION_TO_NUCLEOLUS	0.555924	1	0	0.264929
2705	GOBP_PROTEIN_LOCALIZATION_TO_NUCLEUS	0.189697	1	0	-8.5961
2706	GOBP_PROTEIN_LOCALIZATION_TO_PHAGOPHORE_ASSEMBLY_SITE	0.555924	1	0	-0.916872
2707	GOBP_PROTEIN_LOCALIZATION_TO_PLASMA_MEMBRANE	0.028804	1	0	-13.8034
2708	GOBP_PROTEIN_LOCALIZATION_TO_POSTSYNAPSE	0.00175959	1	0	-3.45895
2709	GOBP_PROTEIN_LOCALIZATION_TO_SYNAPSE	0.028804	1	0	-5.47939
2710	GOBP_PROTEIN_LOCALIZATION_TO_VACUOLE	0.555924	1	0	0.531669
2711	GOBP_PROTEIN_MANNOSYLATION	0.877036	1	0	-0.447391
2712	GOBP_PROTEIN_MATURATION	0.00175959	1	0	-10.9298
2713	GOBP_PROTEIN_MATURATION_BY_IRON_SULFUR_CLUSTER_TRANSFER	0.555924	1	0	-0.719192
2714	GOBP_PROTEIN_METHYLATION	0.555924	1	0	-8.84825
2715	GOBP_PROTEIN_MODIFICATION_BY_SMALL_PROTEIN_REMOVAL	0.189697	1	0	-4.01061
2716	GOBP_PROTEIN_MONOUBIQUITINATION	0.189697	1	0	-3.93502
2717	GOBP_PROTEIN_NEDDYLATION	0.189697	1	0	0.945459
2718	GOBP_PROTEIN_N_LINKED_GLYCOSYLATION	0.189697	1	0	-1.29539
2719	GOBP_PROTEIN_O_LINKED_GLYCOSYLATION	0.189697	1	0	-2.11332
2720	GOBP_PROTEIN_O_LINKED_MANNOSYLATION	0.555924	1	0	-0.51233
2721	GOBP_PROTEIN_PALMITOYLATION	0.555924	1	0	0.297747
2722	GOBP_PROTEIN_PEPTIDYL_PROLYL_ISOMERIZATION	0.555924	1	0	-0.627952
2723	GOBP_PROTEIN_POLYMERIZATION	0.028804	1	0	-13.2463
2724	GOBP_PROTEIN_POLYUBIQUITINATION	0.028804	1	0	-9.17068
2725	GOBP_PROTEIN_PROCESSING	0.189697	1	0	-8.25003
2726	GOBP_PROTEIN_QUALITY_CONTROL_FOR_MISFOLDED_OR_INCOMPLETELY_SYNTHESIZED_PROTEINS	0.028804	1	0	-2.30714
2727	GOBP_PROTEIN_REFOLDING	0.189697	1	0	0.446471
2728	GOBP_PROTEIN_STABILIZATION	0.028804	1	0	-5.44289
2729	GOBP_PROTEIN_SUMOYLATION	0.028804	1	0	-3.60061
2730	GOBP_PROTEIN_TARGETING	0.189697	1	0	-9.94653
2731	GOBP_PROTEIN_TARGETING_TO_LYSOSOME	0.189697	1	0	0.763009
2732	GOBP_PROTEIN_TARGETING_TO_MEMBRANE	0.555924	1	0	-5.29358
2733	GOBP_PROTEIN_TARGETING_TO_MITOCHONDRION	0.028804	1	0	-1.82999
2734	GOBP_PROTEIN_TARGETING_TO_PEROXISOME	0.555924	1	0	-0.713459
2735	GOBP_PROTEIN_TARGETING_TO_VACUOLE	0.028804	1	0	0.775494
2736	GOBP_PROTEIN_TETRAMERIZATION	0.189697	1	0	0.943169
2737	GOBP_PROTEIN_TRANSMEMBRANE_IMPORT_INTO_INTRACELLULAR_ORGANELLE	0.028804	1	0	-0.351829
2738	GOBP_PROTEIN_TRANSMEMBRANE_TRANSPORT	0.555924	1	0	-1.25521
2739	GOBP_PROTEIN_TRIMERIZATION	0.189697	1	0	-0.00401
2740	GOBP_PROTEOGLYCAN_BIOSYNTHETIC_PROCESS	0.189697	1	0	-1.28157
2741	GOBP_PROTEOGLYCAN_METABOLIC_PROCESS	0.189697	1	0	-1.61805
2742	GOBP_PROTON_TRANSMEMBRANE_TRANSPORT	0.189697	1	0	-4.70001
2743	GOBP_PROTON_TRANSPORTING_TWO_SECTOR_ATPASE_COMPLEX_ASSEMBLY	0.189697	1	0	0.165161
2744	GOBP_PROXIMAL_DISTAL_PATTERN_FORMATION	0.877036	1	0	0.0645798
2745	GOBP_PSEUDOPODIUM_ORGANIZATION	0.189697	1	0	-0.674123
2746	GOBP_PSEUDOURIDINE_SYNTHESIS	0.555924	1	0	0.0986685
2747	GOBP_PTERIDINE_CONTAINING_COMPOUND_METABOLIC_PROCESS	0.189697	1	0	1.22252
2748	GOBP_PULMONARY_VALVE_DEVELOPMENT	0.555924	1	0	-0.24783
2749	GOBP_PULMONARY_VALVE_MORPHOGENESIS	0.98537	1	0	-0.299901
2750	GOBP_PURINERGIC_NUCLEOTIDE_RECEPTOR_SIGNALING_PATHWAY	0.877036	1	0	-0.276417
2751	GOBP_PURINE_CONTAINING_COMPOUND_BIOSYNTHETIC_PROCESS	0.028804	1	0	-6.289
2752	GOBP_PURINE_CONTAINING_COMPOUND_CATABOLIC_PROCESS	0.555924	1	0	0.39194
2753	GOBP_PURINE_CONTAINING_COMPOUND_METABOLIC_PROCESS	0.028804	1	0	-15.7713
2754	GOBP_PURINE_CONTAINING_COMPOUND_TRANSMEMBRANE_TRANSPORT	0.189697	1	0	0.0924112
2755	GOBP_PURINE_DEOXYRIBONUCLEOTIDE_METABOLIC_PROCESS	0.189697	1	0	0.816283
2756	GOBP_PURINE_NUCLEOBASE_METABOLIC_PROCESS	0.555924	1	0	-0.322841
2757	GOBP_PURINE_NUCLEOSIDE_METABOLIC_PROCESS	0.028804	1	0	-0.206866
2758	GOBP_PURINE_NUCLEOSIDE_MONOPHOSPHATE_BIOSYNTHETIC_PROCESS	0.189697	1	0	-0.434841
2759	GOBP_PURINE_NUCLEOSIDE_MONOPHOSPHATE_METABOLIC_PROCESS	0.189697	1	0	0.403736
2760	GOBP_PURINE_NUCLEOTIDE_CATABOLIC_PROCESS	0.555924	1	0	-0.200066
2761	GOBP_PURINE_NUCLEOTIDE_TRANSPORT	0.555924	1	0	0.202155
2762	GOBP_PURINE_RIBONUCLEOSIDE_METABOLIC_PROCESS	0.028804	1	0	-0.770844
2763	GOBP_PYRIDINE_CONTAINING_COMPOUND_BIOSYNTHETIC_PROCESS	0.98537	1	0	-0.153722
2764	GOBP_PYRIDINE_CONTAINING_COMPOUND_METABOLIC_PROCESS	0.98537	1	0	-0.197247
2765	GOBP_PYRIDINE_NUCLEOTIDE_BIOSYNTHETIC_PROCESS	0.877036	1	0	-0.242129
2766	GOBP_PYRIDINE_NUCLEOTIDE_METABOLIC_PROCESS	0.98537	1	0	-0.217212
2767	GOBP_PYRIMIDINE_CONTAINING_COMPOUND_BIOSYNTHETIC_PROCESS	0.189697	1	0	2.96833
2768	GOBP_PYRIMIDINE_CONTAINING_COMPOUND_CATABOLIC_PROCESS	0.028804	1	0	-2.58694
2769	GOBP_PYRIMIDINE_CONTAINING_COMPOUND_METABOLIC_PROCESS	0.555924	1	0	0.521706
2770	GOBP_PYRIMIDINE_DEOXYRIBONUCLEOTIDE_METABOLIC_PROCESS	0.189697	1	0	0.0753898
2771	GOBP_PYRIMIDINE_NUCLEOBASE_METABOLIC_PROCESS	0.555924	1	0	-0.531562
2772	GOBP_PYRIMIDINE_NUCLEOSIDE_CATABOLIC_PROCESS	0.999312	1	0	0.00454026
2773	GOBP_PYRIMIDINE_NUCLEOSIDE_METABOLIC_PROCESS	0.555924	1	0	-0.279084
2774	GOBP_PYRIMIDINE_NUCLEOSIDE_MONOPHOSPHATE_BIOSYNTHETIC_PROCESS	0.555924	1	0	0.473253
2775	GOBP_PYRIMIDINE_NUCLEOSIDE_MONOPHOSPHATE_METABOLIC_PROCESS	0.555924	1	0	0.689554
2776	GOBP_PYRIMIDINE_NUCLEOSIDE_TRIPHOSPHATE_BIOSYNTHETIC_PROCESS	0.555924	1	0	2.79273
2777	GOBP_PYRIMIDINE_NUCLEOSIDE_TRIPHOSPHATE_METABOLIC_PROCESS	0.555924	1	0	2.81683
2778	GOBP_PYRIMIDINE_NUCLEOTIDE_CATABOLIC_PROCESS	0.189697	1	0	-0.908313
2779	GOBP_PYRIMIDINE_NUCLEOTIDE_METABOLIC_PROCESS	0.189697	1	0	2.56949
2780	GOBP_PYRIMIDINE_RIBONUCLEOSIDE_MONOPHOSPHATE_METABOLIC_PROCESS	0.98537	1	0	0.0711962
2781	GOBP_PYRIMIDINE_RIBONUCLEOSIDE_TRIPHOSPHATE_METABOLIC_PROCESS	0.189697	1	0	2.29111
2782	GOBP_PYRIMIDINE_RIBONUCLEOTIDE_BIOSYNTHETIC_PROCESS	0.189697	1	0	1.94437
2783	GOBP_PYRIMIDINE_RIBONUCLEOTIDE_METABOLIC_PROCESS	0.555924	1	0	2.38168
2784	GOBP_PYROPTOSIS	0.98537	1	0	-0.0445263
2785	GOBP_PYRUVATE_METABOLIC_PROCESS	0.189697	1	0	-12.7256
2786	GOBP_P_BODY_ASSEMBLY	0.189697	1	0	-1.23295
2787	GOBP_QUATERNARY_AMMONIUM_GROUP_TRANSPORT	0.877036	1	0	0.404503
2788	GOBP_QUINONE_METABOLIC_PROCESS	0.189697	1	0	-0.980801
2789	GOBP_RAB_PROTEIN_SIGNAL_TRANSDUCTION	0.189697	1	0	-1.29794
2790	GOBP_RAC_PROTEIN_SIGNAL_TRANSDUCTION	0.189697	1	0	-3.23945
2791	GOBP_RAS_PROTEIN_SIGNAL_TRANSDUCTION	0.189697	1	0	-13.1331
2792	GOBP_REACTIVE_NITROGEN_SPECIES_METABOLIC_PROCESS	0.555924	1	0	-1.38323
2793	GOBP_REACTIVE_OXYGEN_SPECIES_BIOSYNTHETIC_PROCESS	0.555924	1	0	-1.4609
2794	GOBP_REACTIVE_OXYGEN_SPECIES_METABOLIC_PROCESS	0.555924	1	0	-0.881294
2795	GOBP_RECEPTOR_CATABOLIC_PROCESS	0.877036	1	0	-0.315277
2796	GOBP_RECEPTOR_CLUSTERING	0.189697	1	0	-1.31586
2797	GOBP_RECEPTOR_INTERNALIZATION	0.189697	1	0	-6.24211
2798	GOBP_RECEPTOR_LOCALIZATION_TO_SYNAPSE	0.028804	1	0	-5.80881
2799	GOBP_RECEPTOR_MEDIATED_ENDOCYTOSIS	0.028804	1	0	-7.94627
2800	GOBP_RECEPTOR_METABOLIC_PROCESS	0.028804	1	0	-7.88262
2801	GOBP_RECEPTOR_RECYCLING	0.189697	1	0	-1.90772
2802	GOBP_RECEPTOR_SIGNALING_PATHWAY_VIA_STAT	0.189697	1	0	-3.89543
2803	GOBP_RECOMBINATIONAL_REPAIR	0.189697	1	0	-1.7099
2804	GOBP_REFLEX	0.877036	1	0	-0.46814
2805	GOBP_REGENERATION	0.189697	1	0	-4.34276
2806	GOBP_REGIONALIZATION	0.00175959	1	0	-6.18902
2807	GOBP_REGULATED_EXOCYTOSIS	0.028804	1	0	-8.07028
2808	GOBP_REGULATION_OF_ACROSOME_REACTION	0.999312	1	0	0.0361401
2809	GOBP_REGULATION_OF_ACTIN_CYTOSKELETON_REORGANIZATION	0.877036	1	0	-0.697053
2810	GOBP_REGULATION_OF_ACTIN_FILAMENT_BASED_MOVEMENT	0.189697	1	0	-0.92082
2811	GOBP_REGULATION_OF_ACTIN_FILAMENT_BASED_PROCESS	0.555924	1	0	-13.4711
2812	GOBP_REGULATION_OF_ACTIN_FILAMENT_BUNDLE_ASSEMBLY	0.028804	1	0	-3.9533
2813	GOBP_REGULATION_OF_ACTIN_FILAMENT_LENGTH	0.189697	1	0	-6.99383
2814	GOBP_REGULATION_OF_ACTIN_FILAMENT_ORGANIZATION	0.189697	1	0	-11.8971
2815	GOBP_REGULATION_OF_ACTIN_NUCLEATION	0.555924	1	0	-1.43418
2816	GOBP_REGULATION_OF_ACTION_POTENTIAL	0.555924	1	0	-2.60063
2817	GOBP_REGULATION_OF_ACTIVIN_RECEPTOR_SIGNALING_PATHWAY	0.555924	1	0	-0.181858
2818	GOBP_REGULATION_OF_ACTOMYOSIN_STRUCTURE_ORGANIZATION	0.028804	1	0	-3.91723
2819	GOBP_REGULATION_OF_ACUTE_INFLAMMATORY_RESPONSE	0.028804	1	0	0.746742
2820	GOBP_REGULATION_OF_ADAPTIVE_IMMUNE_RESPONSE	0.555924	1	0	-1.6656
2821	GOBP_REGULATION_OF_ADENYLATE_CYCLASE_ACTIVITY	0.555924	1	0	-0.0313466
2822	GOBP_REGULATION_OF_AEROBIC_RESPIRATION	0.028804	1	0	0.635464
2823	GOBP_REGULATION_OF_ALCOHOL_BIOSYNTHETIC_PROCESS	0.555924	1	0	-0.516793
2824	GOBP_REGULATION_OF_ALPHA_BETA_T_CELL_ACTIVATION	0.189697	1	0	-1.69466
2825	GOBP_REGULATION_OF_ALPHA_BETA_T_CELL_DIFFERENTIATION	0.555924	1	0	-1.34625
2826	GOBP_REGULATION_OF_ALTERNATIVE_MRNA_SPLICING_VIA_SPLICEOSOME	0.00175959	1	0	-8.55553
2827	GOBP_REGULATION_OF_AMINO_ACID_TRANSPORT	0.028804	1	0	-1.28151
2828	GOBP_REGULATION_OF_AMPA_RECEPTOR_ACTIVITY	0.98537	1	0	-0.0536208
2829	GOBP_REGULATION_OF_AMYLOID_BETA_CLEARANCE	0.555924	1	0	-0.345477
2830	GOBP_REGULATION_OF_AMYLOID_FIBRIL_FORMATION	0.189697	1	0	0.741891
2831	GOBP_REGULATION_OF_AMYLOID_PRECURSOR_PROTEIN_CATABOLIC_PROCESS	0.189697	1	0	-2.86469
2832	GOBP_REGULATION_OF_ANATOMICAL_STRUCTURE_SIZE	0.00175959	1	0	-18.015
2833	GOBP_REGULATION_OF_ANDROGEN_RECEPTOR_SIGNALING_PATHWAY	0.189697	1	0	-1.82099
2834	GOBP_REGULATION_OF_ANIMAL_ORGAN_FORMATION	0.555924	1	0	-0.575041
2835	GOBP_REGULATION_OF_ANIMAL_ORGAN_MORPHOGENESIS	0.028804	1	0	-2.14117
2836	GOBP_REGULATION_OF_ANION_TRANSMEMBRANE_TRANSPORT	0.555924	1	0	-0.598608
2837	GOBP_REGULATION_OF_ANION_TRANSPORT	0.189697	1	0	-3.11748
2838	GOBP_REGULATION_OF_ANOIKIS	0.189697	1	0	-0.609161
2839	GOBP_REGULATION_OF_ANTIGEN_PROCESSING_AND_PRESENTATION	0.98537	1	0	-0.38648
2840	GOBP_REGULATION_OF_ANTIGEN_RECEPTOR_MEDIATED_SIGNALING_PATHWAY	0.028804	1	0	-1.4333
2841	GOBP_REGULATION_OF_APOPTOTIC_SIGNALING_PATHWAY	0.028804	1	0	-7.92744
2842	GOBP_REGULATION_OF_APPETITE	0.98537	1	0	-0.267989
2843	GOBP_REGULATION_OF_ARP2_3_COMPLEX_MEDIATED_ACTIN_NUCLEATION	0.555924	1	0	-1.33607
2844	GOBP_REGULATION_OF_ASTROCYTE_DIFFERENTIATION	0.555924	1	0	-0.226614
2845	GOBP_REGULATION_OF_ATP_BIOSYNTHETIC_PROCESS	0.028804	1	0	-2.2642
2846	GOBP_REGULATION_OF_ATP_DEPENDENT_ACTIVITY	0.189697	1	0	-1.8967
2847	GOBP_REGULATION_OF_ATP_METABOLIC_PROCESS	0.189697	1	0	-4.5889
2848	GOBP_REGULATION_OF_AUTOPHAGOSOME_MATURATION	0.555924	1	0	-1.04537
2849	GOBP_REGULATION_OF_AUTOPHAGY	0.189697	1	0	-16.5643
2850	GOBP_REGULATION_OF_AUTOPHAGY_OF_MITOCHONDRION	0.555924	1	0	-1.48818
2851	GOBP_REGULATION_OF_AXONOGENESIS	0.00175959	1	0	-7.28874
2852	GOBP_REGULATION_OF_BEHAVIOR	0.028804	1	0	-2.03992
2853	GOBP_REGULATION_OF_BICELLULAR_TIGHT_JUNCTION_ASSEMBLY	0.189697	1	0	-1.03885
2854	GOBP_REGULATION_OF_BINDING	0.189697	1	0	-10.3579
2855	GOBP_REGULATION_OF_BIOLOGICAL_PROCESS_INVOLVED_IN_SYMBIOTIC_INTERACTION	0.555924	1	0	-0.250231
2856	GOBP_REGULATION_OF_BIOMINERALIZATION	0.877036	1	0	-0.579908
2857	GOBP_REGULATION_OF_BLOOD_CIRCULATION	0.028804	1	0	-6.87298
2858	GOBP_REGULATION_OF_BLOOD_PRESSURE	0.189697	1	0	-1.53128
2859	GOBP_REGULATION_OF_BMP_SIGNALING_PATHWAY	0.555924	1	0	-0.720912
2860	GOBP_REGULATION_OF_BODY_FLUID_LEVELS	0.028804	1	0	-7.24693
2861	GOBP_REGULATION_OF_BONE_MINERALIZATION	0.555924	1	0	-0.0759052
2862	GOBP_REGULATION_OF_BONE_REMODELING	0.877036	1	0	0.164636
2863	GOBP_REGULATION_OF_BONE_RESORPTION	0.555924	1	0	0.312865
2864	GOBP_REGULATION_OF_BRANCHING_INVOLVED_IN_URETERIC_BUD_MORPHOGENESIS	0.028804	1	0	-0.79484
2865	GOBP_REGULATION_OF_BROWN_FAT_CELL_DIFFERENTIATION	0.555924	1	0	-0.496078
2866	GOBP_REGULATION_OF_B_CELL_ACTIVATION	0.189697	1	0	-1.20179
2867	GOBP_REGULATION_OF_B_CELL_APOPTOTIC_PROCESS	0.189697	1	0	-0.89244
2868	GOBP_REGULATION_OF_B_CELL_DIFFERENTIATION	0.189697	1	0	0.29755
2869	GOBP_REGULATION_OF_B_CELL_MEDIATED_IMMUNITY	0.555924	1	0	-1.46602
2870	GOBP_REGULATION_OF_B_CELL_PROLIFERATION	0.877036	1	0	-0.517915
2871	GOBP_REGULATION_OF_B_CELL_RECEPTOR_SIGNALING_PATHWAY	0.555924	1	0	-1.15511
2872	GOBP_REGULATION_OF_CALCINEURIN_MEDIATED_SIGNALING	0.555924	1	0	-0.835417
2873	GOBP_REGULATION_OF_CALCIUM_ION_DEPENDENT_EXOCYTOSIS	0.00175959	1	0	-1.38441
2874	GOBP_REGULATION_OF_CALCIUM_ION_IMPORT	0.189697	1	0	-2.17705
2875	GOBP_REGULATION_OF_CALCIUM_ION_TRANSMEMBRANE_TRANSPORT	0.028804	1	0	-6.37946
2876	GOBP_REGULATION_OF_CALCIUM_ION_TRANSMEMBRANE_TRANSPORTER_ACTIVITY	0.028804	1	0	-3.94293
2877	GOBP_REGULATION_OF_CALCIUM_ION_TRANSPORT	0.00175959	1	0	-9.95296
2878	GOBP_REGULATION_OF_CALCIUM_ION_TRANSPORT_INTO_CYTOSOL	0.028804	1	0	-3.94016
2879	GOBP_REGULATION_OF_CALCIUM_MEDIATED_SIGNALING	0.028804	1	0	-2.45325
2880	GOBP_REGULATION_OF_CAMP_DEPENDENT_PROTEIN_KINASE_ACTIVITY	0.98537	1	0	0.0163174
2881	GOBP_REGULATION_OF_CAMP_MEDIATED_SIGNALING	0.555924	1	0	0.142245
2882	GOBP_REGULATION_OF_CANONICAL_WNT_SIGNALING_PATHWAY	0.00175959	1	0	-7.09449
2883	GOBP_REGULATION_OF_CARBOHYDRATE_BIOSYNTHETIC_PROCESS	0.555924	1	0	-2.47334
2884	GOBP_REGULATION_OF_CARBOHYDRATE_CATABOLIC_PROCESS	0.189697	1	0	-3.17532
2885	GOBP_REGULATION_OF_CARBOHYDRATE_METABOLIC_PROCESS	0.189697	1	0	-7.42173
2886	GOBP_REGULATION_OF_CARDIAC_CONDUCTION	0.555924	1	0	-0.941468
2887	GOBP_REGULATION_OF_CARDIAC_MUSCLE_CELL_ACTION_POTENTIAL	0.189697	1	0	-1.9753
2888	GOBP_REGULATION_OF_CARDIAC_MUSCLE_CELL_DIFFERENTIATION	0.98537	1	0	0.260334
2889	GOBP_REGULATION_OF_CARDIAC_MUSCLE_CELL_MEMBRANE_REPOLARIZATION	0.555924	1	0	-1.12394
2890	GOBP_REGULATION_OF_CARDIAC_MUSCLE_CELL_PROLIFERATION	0.028804	1	0	-1.16131
2891	GOBP_REGULATION_OF_CARDIAC_MUSCLE_CONTRACTION	0.028804	1	0	-4.0624
2892	GOBP_REGULATION_OF_CARDIAC_MUSCLE_CONTRACTION_BY_CALCIUM_ION_SIGNALING	0.189697	1	0	-2.79425
2893	GOBP_REGULATION_OF_CARDIAC_MUSCLE_CONTRACTION_BY_REGULATION_OF_THE_RELEASE_OF_SEQUESTERED_CALCIUM_ION	0.555924	1	0	-2.30933
2894	GOBP_REGULATION_OF_CARDIOCYTE_DIFFERENTIATION	0.877036	1	0	-0.21181
2895	GOBP_REGULATION_OF_CARTILAGE_DEVELOPMENT	0.877036	1	0	0.157398
2896	GOBP_REGULATION_OF_CATECHOLAMINE_METABOLIC_PROCESS	0.028804	1	0	-1.71979
2897	GOBP_REGULATION_OF_CATION_CHANNEL_ACTIVITY	0.028804	1	0	-5.95143
2898	GOBP_REGULATION_OF_CATION_TRANSMEMBRANE_TRANSPORT	0.028804	1	0	-11.178
2899	GOBP_REGULATION_OF_CD4_POSITIVE_ALPHA_BETA_T_CELL_ACTIVATION	0.877036	1	0	-0.646824
2900	GOBP_REGULATION_OF_CD4_POSITIVE_ALPHA_BETA_T_CELL_DIFFERENTIATION	0.877036	1	0	-0.530057
2901	GOBP_REGULATION_OF_CD8_POSITIVE_ALPHA_BETA_T_CELL_ACTIVATION	0.555924	1	0	-0.676559
2902	GOBP_REGULATION_OF_CELLULAR_AMIDE_METABOLIC_PROCESS	0.028804	1	0	-12.2712
2903	GOBP_REGULATION_OF_CELLULAR_AMINE_METABOLIC_PROCESS	0.028804	1	0	-2.61428
2904	GOBP_REGULATION_OF_CELLULAR_CARBOHYDRATE_METABOLIC_PROCESS	0.189697	1	0	-6.09243
2905	GOBP_REGULATION_OF_CELLULAR_COMPONENT_SIZE	0.00175959	1	0	-16.6233
2906	GOBP_REGULATION_OF_CELLULAR_EXTRAVASATION	0.555924	1	0	0.0036269
2907	GOBP_REGULATION_OF_CELLULAR_KETONE_METABOLIC_PROCESS	0.028804	1	0	-2.49872
2908	GOBP_REGULATION_OF_CELLULAR_PH	0.028804	1	0	-4.0285
2909	GOBP_REGULATION_OF_CELLULAR_PROTEIN_CATABOLIC_PROCESS	0.189697	1	0	-10.7629
2910	GOBP_REGULATION_OF_CELLULAR_RESPIRATION	0.555924	1	0	0.784034
2911	GOBP_REGULATION_OF_CELLULAR_RESPONSE_TO_GROWTH_FACTOR_STIMULUS	0.028804	1	0	-4.65091
2912	GOBP_REGULATION_OF_CELLULAR_RESPONSE_TO_HEAT	0.555924	1	0	-0.484221
2913	GOBP_REGULATION_OF_CELLULAR_RESPONSE_TO_INSULIN_STIMULUS	0.555924	1	0	-1.30133
2914	GOBP_REGULATION_OF_CELLULAR_RESPONSE_TO_TRANSFORMING_GROWTH_FACTOR_BETA_STIMULUS	0.189697	1	0	-3.11447
2915	GOBP_REGULATION_OF_CELLULAR_RESPONSE_TO_VASCULAR_ENDOTHELIAL_GROWTH_FACTOR_STIMULUS	0.028804	1	0	-0.700709
2916	GOBP_REGULATION_OF_CELL_ADHESION_MEDIATED_BY_INTEGRIN	0.555924	1	0	0.41074
2917	GOBP_REGULATION_OF_CELL_AGING	0.555924	1	0	0.897029
2918	GOBP_REGULATION_OF_CELL_CELL_ADHESION	0.00175959	1	0	-7.9274
2919	GOBP_REGULATION_OF_CELL_CELL_ADHESION_MEDIATED_BY_CADHERIN	0.189697	1	0	-0.129983
2920	GOBP_REGULATION_OF_CELL_COMMUNICATION_BY_ELECTRICAL_COUPLING	0.028804	1	0	-2.16972
2921	GOBP_REGULATION_OF_CELL_CYCLE_CHECKPOINT	0.877036	1	0	0.74556
2922	GOBP_REGULATION_OF_CELL_CYCLE_G1_S_PHASE_TRANSITION	0.189697	1	0	-1.5047
2923	GOBP_REGULATION_OF_CELL_CYCLE_G2_M_PHASE_TRANSITION	0.189697	1	0	0.575916
2924	GOBP_REGULATION_OF_CELL_CYCLE_PHASE_TRANSITION	0.189697	1	0	-3.03247
2925	GOBP_REGULATION_OF_CELL_DEVELOPMENT	0.028804	1	0	-15.1469
2926	GOBP_REGULATION_OF_CELL_DIVISION	0.189697	1	0	-4.31481
2927	GOBP_REGULATION_OF_CELL_FATE_COMMITMENT	0.555924	1	0	0.226848
2928	GOBP_REGULATION_OF_CELL_GROWTH_INVOLVED_IN_CARDIAC_MUSCLE_CELL_DEVELOPMENT	0.555924	1	0	0.177307
2929	GOBP_REGULATION_OF_CELL_JUNCTION_ASSEMBLY	0.028804	1	0	-8.49263
2930	GOBP_REGULATION_OF_CELL_KILLING	0.189697	1	0	-0.130642
2931	GOBP_REGULATION_OF_CELL_MATRIX_ADHESION	0.028804	1	0	-4.46304
2932	GOBP_REGULATION_OF_CELL_MATURATION	0.555924	1	0	0.0860782
2933	GOBP_REGULATION_OF_CELL_MIGRATION_INVOLVED_IN_SPROUTING_ANGIOGENESIS	0.877036	1	0	-0.965136
2934	GOBP_REGULATION_OF_CELL_MORPHOGENESIS	0.028804	1	0	-14.4864
2935	GOBP_REGULATION_OF_CELL_MORPHOGENESIS_INVOLVED_IN_DIFFERENTIATION	0.028804	1	0	-6.16522
2936	GOBP_REGULATION_OF_CELL_PROJECTION_ASSEMBLY	0.189697	1	0	-10.8891
2937	GOBP_REGULATION_OF_CELL_SHAPE	0.189697	1	0	-5.8555
2938	GOBP_REGULATION_OF_CELL_SIZE	0.189697	1	0	-8.32583
2939	GOBP_REGULATION_OF_CELL_SUBSTRATE_ADHESION	0.189697	1	0	-6.46756
2940	GOBP_REGULATION_OF_CELL_SUBSTRATE_JUNCTION_ORGANIZATION	0.189697	1	0	-4.79413
2941	GOBP_REGULATION_OF_CENTRIOLE_REPLICATION	0.028804	1	0	-0.848657
2942	GOBP_REGULATION_OF_CENTROSOME_CYCLE	0.189697	1	0	-0.915139
2943	GOBP_REGULATION_OF_CHEMOTAXIS	0.028804	1	0	-6.04394
2944	GOBP_REGULATION_OF_CHOLESTEROL_BIOSYNTHETIC_PROCESS	0.555924	1	0	-0.0389444
2945	GOBP_REGULATION_OF_CHOLESTEROL_EFFLUX	0.98537	1	0	-0.502864
2946	GOBP_REGULATION_OF_CHOLESTEROL_METABOLIC_PROCESS	0.555924	1	0	-0.0307404
2947	GOBP_REGULATION_OF_CHONDROCYTE_DIFFERENTIATION	0.877036	1	0	0.114522
2948	GOBP_REGULATION_OF_CHROMATIN_ASSEMBLY	0.555924	1	0	-1.24793
2949	GOBP_REGULATION_OF_CHROMATIN_ASSEMBLY_OR_DISASSEMBLY	0.555924	1	0	-1.91392
2950	GOBP_REGULATION_OF_CHROMATIN_BINDING	0.189697	1	0	-0.318239
2951	GOBP_REGULATION_OF_CHROMATIN_ORGANIZATION	0.555924	1	0	-2.08041
2952	GOBP_REGULATION_OF_CHROMOSOME_ORGANIZATION	0.555924	1	0	-5.44768
2953	GOBP_REGULATION_OF_CHROMOSOME_SEGREGATION	0.189697	1	0	0.652682
2954	GOBP_REGULATION_OF_CHROMOSOME_SEPARATION	0.189697	1	0	0.173627
2955	GOBP_REGULATION_OF_CILIUM_ASSEMBLY	0.189697	1	0	-3.27501
2956	GOBP_REGULATION_OF_CILIUM_BEAT_FREQUENCY	0.98537	1	0	0.304398
2957	GOBP_REGULATION_OF_CILIUM_DEPENDENT_CELL_MOTILITY	0.98537	1	0	0.259415
2958	GOBP_REGULATION_OF_CILIUM_MOVEMENT	0.98537	1	0	0.159133
2959	GOBP_REGULATION_OF_CIRCADIAN_RHYTHM	0.028804	1	0	-4.42196
2960	GOBP_REGULATION_OF_CIRCADIAN_SLEEP_WAKE_CYCLE	0.999312	1	0	0.10075
2961	GOBP_REGULATION_OF_CLATHRIN_DEPENDENT_ENDOCYTOSIS	0.189697	1	0	-1.19687
2962	GOBP_REGULATION_OF_COAGULATION	0.189697	1	0	-1.03239
2963	GOBP_REGULATION_OF_COLLAGEN_METABOLIC_PROCESS	0.189697	1	0	0.154592
2964	GOBP_REGULATION_OF_COLLATERAL_SPROUTING	0.189697	1	0	0.245905
2965	GOBP_REGULATION_OF_COMPLEMENT_ACTIVATION	0.555924	1	0	0.212925
2966	GOBP_REGULATION_OF_CYCLASE_ACTIVITY	0.028804	1	0	-2.23345
2967	GOBP_REGULATION_OF_CYCLIN_DEPENDENT_PROTEIN_KINASE_ACTIVITY	0.028804	1	0	-3.94156
2968	GOBP_REGULATION_OF_CYSTEINE_TYPE_ENDOPEPTIDASE_ACTIVITY	0.028804	1	0	-4.04026
2969	GOBP_REGULATION_OF_CYSTEINE_TYPE_ENDOPEPTIDASE_ACTIVITY_INVOLVED_IN_APOPTOTIC_SIGNALING_PATHWAY	0.028804	1	0	1.14193
2970	GOBP_REGULATION_OF_CYTOKINESIS	0.189697	1	0	-4.30854
2971	GOBP_REGULATION_OF_CYTOPLASMIC_TRANSLATION	0.189697	1	0	-1.17765
2972	GOBP_REGULATION_OF_CYTOPLASMIC_TRANSPORT	0.555924	1	0	0.0183374
2973	GOBP_REGULATION_OF_CYTOSOLIC_CALCIUM_ION_CONCENTRATION	0.028804	1	0	-8.79445
2974	GOBP_REGULATION_OF_DEFENSE_RESPONSE_TO_BACTERIUM	0.555924	1	0	-0.452076
2975	GOBP_REGULATION_OF_DEFENSE_RESPONSE_TO_VIRUS	0.877036	1	0	-2.1008
2976	GOBP_REGULATION_OF_DEFENSE_RESPONSE_TO_VIRUS_BY_HOST	0.555924	1	0	-1.2991
2977	GOBP_REGULATION_OF_DELAYED_RECTIFIER_POTASSIUM_CHANNEL_ACTIVITY	0.028804	1	0	-2.45085
2978	GOBP_REGULATION_OF_DENDRITE_DEVELOPMENT	0.028804	1	0	-4.01567
2979	GOBP_REGULATION_OF_DENDRITE_EXTENSION	0.555924	1	0	-1.72644
2980	GOBP_REGULATION_OF_DENDRITE_MORPHOGENESIS	0.028804	1	0	-2.75138
2981	GOBP_REGULATION_OF_DENDRITIC_SPINE_DEVELOPMENT	0.555924	1	0	-4.33652
2982	GOBP_REGULATION_OF_DENDRITIC_SPINE_MORPHOGENESIS	0.189697	1	0	-3.90926
2983	GOBP_REGULATION_OF_DEPHOSPHORYLATION	0.028804	1	0	-5.16928
2984	GOBP_REGULATION_OF_DEVELOPMENTAL_GROWTH	0.028804	1	0	-10.2306
2985	GOBP_REGULATION_OF_DIGESTIVE_SYSTEM_PROCESS	0.555924	1	0	-1.1846
2986	GOBP_REGULATION_OF_DNA_BINDING	0.189697	1	0	-4.03516
2987	GOBP_REGULATION_OF_DNA_BINDING_TRANSCRIPTION_FACTOR_ACTIVITY	0.189697	1	0	-9.36612
2988	GOBP_REGULATION_OF_DNA_BIOSYNTHETIC_PROCESS	0.877036	1	0	-1.974
2989	GOBP_REGULATION_OF_DNA_DAMAGE_CHECKPOINT	0.877036	1	0	0.384506
2990	GOBP_REGULATION_OF_DNA_DAMAGE_RESPONSE_SIGNAL_TRANSDUCTION_BY_P53_CLASS_MEDIATOR	0.00175959	1	0	-1.74261
2991	GOBP_REGULATION_OF_DNA_DEPENDENT_DNA_REPLICATION	0.877036	1	0	0.0645162
2992	GOBP_REGULATION_OF_DNA_METABOLIC_PROCESS	0.028804	1	0	-9.71556
2993	GOBP_REGULATION_OF_DNA_METHYLATION	0.028804	1	0	-1.19671
2994	GOBP_REGULATION_OF_DNA_METHYLATION_DEPENDENT_HETEROCHROMATIN_ASSEMBLY	0.555924	1	0	-0.934428
2995	GOBP_REGULATION_OF_DNA_RECOMBINATION	0.189697	1	0	-3.66118
2996	GOBP_REGULATION_OF_DNA_REPAIR	0.555924	1	0	-2.38518
2997	GOBP_REGULATION_OF_DNA_REPLICATION	0.555924	1	0	-2.95897
2998	GOBP_REGULATION_OF_DNA_STRAND_ELONGATION	0.555924	1	0	-0.761466
2999	GOBP_REGULATION_OF_DNA_TEMPLATED_TRANSCRIPTION_ELONGATION	0.189697	1	0	-2.15373
3000	GOBP_REGULATION_OF_DNA_TEMPLATED_TRANSCRIPTION_INITIATION	0.189697	1	0	-3.41135
3001	GOBP_REGULATION_OF_DNA_TEMPLATED_TRANSCRIPTION_IN_RESPONSE_TO_STRESS	0.877036	1	0	-1.75208
3002	GOBP_REGULATION_OF_DOUBLE_STRAND_BREAK_REPAIR	0.555924	1	0	-2.61249
3003	GOBP_REGULATION_OF_DOUBLE_STRAND_BREAK_REPAIR_VIA_HOMOLOGOUS_RECOMBINATION	0.028804	1	0	-2.20967
3004	GOBP_REGULATION_OF_DOUBLE_STRAND_BREAK_REPAIR_VIA_NONHOMOLOGOUS_END_JOINING	0.189697	1	0	0.362172
3005	GOBP_REGULATION_OF_EARLY_ENDOSOME_TO_LATE_ENDOSOME_TRANSPORT	0.555924	1	0	-0.0410479
3006	GOBP_REGULATION_OF_EMBRYONIC_DEVELOPMENT	0.028804	1	0	-2.04785
3007	GOBP_REGULATION_OF_ENDOCRINE_PROCESS	0.98537	1	0	-0.179005
3008	GOBP_REGULATION_OF_ENDOCYTIC_RECYCLING	0.877036	1	0	-0.207277
3009	GOBP_REGULATION_OF_ENDOCYTOSIS	0.189697	1	0	-7.19052
3010	GOBP_REGULATION_OF_ENDOPLASMIC_RETICULUM_STRESS_INDUCED_INTRINSIC_APOPTOTIC_SIGNALING_PATHWAY	0.189697	1	0	-2.07791
3011	GOBP_REGULATION_OF_ENDOPLASMIC_RETICULUM_UNFOLDED_PROTEIN_RESPONSE	0.028804	1	0	-0.967273
3012	GOBP_REGULATION_OF_ENDOTHELIAL_CELL_CHEMOTAXIS	0.555924	1	0	-0.0147173
3013	GOBP_REGULATION_OF_ENDOTHELIAL_CELL_DEVELOPMENT	0.189697	1	0	-0.337182
3014	GOBP_REGULATION_OF_ENDOTHELIAL_CELL_DIFFERENTIATION	0.028804	1	0	-0.96564
3015	GOBP_REGULATION_OF_ENDOTHELIAL_CELL_MIGRATION	0.028804	1	0	-5.30401
3016	GOBP_REGULATION_OF_EPIDERMAL_GROWTH_FACTOR_ACTIVATED_RECEPTOR_ACTIVITY	0.877036	1	0	-1.27428
3017	GOBP_REGULATION_OF_EPIDERMIS_DEVELOPMENT	0.189697	1	0	-0.303046
3018	GOBP_REGULATION_OF_EPITHELIAL_CELL_APOPTOTIC_PROCESS	0.189697	1	0	-1.34229
3019	GOBP_REGULATION_OF_EPITHELIAL_CELL_DIFFERENTIATION	0.028804	1	0	-3.20557
3020	GOBP_REGULATION_OF_EPITHELIAL_CELL_DIFFERENTIATION_INVOLVED_IN_KIDNEY_DEVELOPMENT	0.189697	1	0	-1.68905
3021	GOBP_REGULATION_OF_EPITHELIAL_CELL_MIGRATION	0.028804	1	0	-7.44358
3022	GOBP_REGULATION_OF_EPITHELIAL_TO_MESENCHYMAL_TRANSITION	0.028804	1	0	-1.31257
3023	GOBP_REGULATION_OF_ERAD_PATHWAY	0.189697	1	0	-1.95844
3024	GOBP_REGULATION_OF_ERBB_SIGNALING_PATHWAY	0.189697	1	0	-2.50544
3025	GOBP_REGULATION_OF_ERYTHROCYTE_DIFFERENTIATION	0.555924	1	0	0.320737
3026	GOBP_REGULATION_OF_ESTABLISHMENT_OF_PLANAR_POLARITY	0.877036	1	0	-0.928021
3027	GOBP_REGULATION_OF_ESTABLISHMENT_OF_PROTEIN_LOCALIZATION	0.028804	1	0	-20.532
3028	GOBP_REGULATION_OF_ESTABLISHMENT_OF_PROTEIN_LOCALIZATION_TO_MITOCHONDRION	0.189697	1	0	-1.32352
3029	GOBP_REGULATION_OF_ESTABLISHMENT_OR_MAINTENANCE_OF_CELL_POLARITY	0.028804	1	0	-0.157377
3030	GOBP_REGULATION_OF_EXCRETION	0.555924	1	0	-0.0553486
3031	GOBP_REGULATION_OF_EXECUTION_PHASE_OF_APOPTOSIS	0.555924	1	0	-0.33654
3032	GOBP_REGULATION_OF_EXIT_FROM_MITOSIS	0.877036	1	0	0.00901817
3033	GOBP_REGULATION_OF_EXOCYTOSIS	0.189697	1	0	-6.89755
3034	GOBP_REGULATION_OF_EXOSOMAL_SECRETION	0.877036	1	0	-0.635929
3035	GOBP_REGULATION_OF_EXTENT_OF_CELL_GROWTH	0.189697	1	0	-5.77562
3036	GOBP_REGULATION_OF_EXTRACELLULAR_MATRIX_ASSEMBLY	0.555924	1	0	0.351873
3037	GOBP_REGULATION_OF_EXTRACELLULAR_MATRIX_DISASSEMBLY	0.555924	1	0	-0.364681
3038	GOBP_REGULATION_OF_EXTRACELLULAR_MATRIX_ORGANIZATION	0.877036	1	0	-0.0647681
3039	GOBP_REGULATION_OF_EXTRINSIC_APOPTOTIC_SIGNALING_PATHWAY	0.189697	1	0	-3.8574
3040	GOBP_REGULATION_OF_EXTRINSIC_APOPTOTIC_SIGNALING_PATHWAY_IN_ABSENCE_OF_LIGAND	0.555924	1	0	0.769097
3041	GOBP_REGULATION_OF_EXTRINSIC_APOPTOTIC_SIGNALING_PATHWAY_VIA_DEATH_DOMAIN_RECEPTORS	0.555924	1	0	-0.859403
3042	GOBP_REGULATION_OF_FATTY_ACID_BETA_OXIDATION	0.999312	1	0	-0.203189
3043	GOBP_REGULATION_OF_FATTY_ACID_BIOSYNTHETIC_PROCESS	0.555924	1	0	-0.561706
3044	GOBP_REGULATION_OF_FATTY_ACID_METABOLIC_PROCESS	0.189697	1	0	-1.51038
3045	GOBP_REGULATION_OF_FATTY_ACID_OXIDATION	0.98537	1	0	0.266806
3046	GOBP_REGULATION_OF_FATTY_ACID_TRANSPORT	0.028804	1	0	-0.372822
3047	GOBP_REGULATION_OF_FAT_CELL_DIFFERENTIATION	0.00175959	1	0	-2.19311
3048	GOBP_REGULATION_OF_FEEDING_BEHAVIOR	0.877036	1	0	0.334778
3049	GOBP_REGULATION_OF_FIBROBLAST_GROWTH_FACTOR_RECEPTOR_SIGNALING_PATHWAY	0.98537	1	0	-0.124367
3050	GOBP_REGULATION_OF_FIBROBLAST_MIGRATION	0.189697	1	0	-2.19688
3051	GOBP_REGULATION_OF_FILOPODIUM_ASSEMBLY	0.189697	1	0	-4.44523
3052	GOBP_REGULATION_OF_FLAGELLATED_SPERM_MOTILITY	0.999312	1	0	0.110968
3053	GOBP_REGULATION_OF_GASTRULATION	0.189697	1	0	-0.263795
3054	GOBP_REGULATION_OF_GENERATION_OF_PRECURSOR_METABOLITES_AND_ENERGY	0.189697	1	0	-1.81667
3055	GOBP_REGULATION_OF_GENE_EXPRESSION_EPIGENETIC	0.189697	1	0	-7.84229
3056	GOBP_REGULATION_OF_GENE_SILENCING_BY_RNA	0.189697	1	0	-2.77104
3057	GOBP_REGULATION_OF_GLIAL_CELL_DIFFERENTIATION	0.189697	1	0	-1.26948
3058	GOBP_REGULATION_OF_GLIAL_CELL_PROLIFERATION	0.877036	1	0	-0.795594
3059	GOBP_REGULATION_OF_GLIOGENESIS	0.555924	1	0	-2.06997
3060	GOBP_REGULATION_OF_GLUCAN_BIOSYNTHETIC_PROCESS	0.877036	1	0	-0.448624
3061	GOBP_REGULATION_OF_GLUCONEOGENESIS	0.189697	1	0	-1.53766
3062	GOBP_REGULATION_OF_GLUCOSE_IMPORT	0.189697	1	0	0.0221692
3063	GOBP_REGULATION_OF_GLUCOSE_METABOLIC_PROCESS	0.555924	1	0	-3.6106
3064	GOBP_REGULATION_OF_GLUCOSE_TRANSMEMBRANE_TRANSPORT	0.555924	1	0	0.186422
3065	GOBP_REGULATION_OF_GLUTAMATE_SECRETION	0.555924	1	0	-0.893029
3066	GOBP_REGULATION_OF_GLYCOGEN_METABOLIC_PROCESS	0.877036	1	0	-0.377603
3067	GOBP_REGULATION_OF_GLYCOLYTIC_PROCESS	0.189697	1	0	-3.18643
3068	GOBP_REGULATION_OF_GLYCOPROTEIN_METABOLIC_PROCESS	0.555924	1	0	-2.15518
3069	GOBP_REGULATION_OF_GOLGI_ORGANIZATION	0.98537	1	0	-0.326656
3070	GOBP_REGULATION_OF_GRANULOCYTE_CHEMOTAXIS	0.189697	1	0	-1.46831
3071	GOBP_REGULATION_OF_GRANULOCYTE_DIFFERENTIATION	0.877036	1	0	-0.027074
3072	GOBP_REGULATION_OF_GTPASE_ACTIVITY	0.189697	1	0	-7.36113
3073	GOBP_REGULATION_OF_GTP_BINDING	0.189697	1	0	-0.791771
3074	GOBP_REGULATION_OF_G_PROTEIN_COUPLED_RECEPTOR_SIGNALING_PATHWAY	0.189697	1	0	-6.003
3075	GOBP_REGULATION_OF_HAIR_CYCLE	0.98537	1	0	-0.00466132
3076	GOBP_REGULATION_OF_HAIR_FOLLICLE_DEVELOPMENT	0.98537	1	0	0.163516
3077	GOBP_REGULATION_OF_HEART_CONTRACTION	0.028804	1	0	-6.84347
3078	GOBP_REGULATION_OF_HEART_GROWTH	0.028804	1	0	-2.88677
3079	GOBP_REGULATION_OF_HEART_RATE	0.00175959	1	0	-3.69844
3080	GOBP_REGULATION_OF_HEART_RATE_BY_CARDIAC_CONDUCTION	0.189697	1	0	-1.67615
3081	GOBP_REGULATION_OF_HEMATOPOIETIC_PROGENITOR_CELL_DIFFERENTIATION	0.189697	1	0	-1.06738
3082	GOBP_REGULATION_OF_HEMATOPOIETIC_STEM_CELL_DIFFERENTIATION	0.555924	1	0	-0.0324591
3083	GOBP_REGULATION_OF_HEMOPOIESIS	0.028804	1	0	-3.89704
3084	GOBP_REGULATION_OF_HEPATOCYTE_PROLIFERATION	0.555924	1	0	0.340759
3085	GOBP_REGULATION_OF_HETEROTYPIC_CELL_CELL_ADHESION	0.555924	1	0	-0.437479
3086	GOBP_REGULATION_OF_HIPPO_SIGNALING	0.189697	1	0	-1.0516
3087	GOBP_REGULATION_OF_HISTONE_DEACETYLATION	0.555924	1	0	-0.514447
3088	GOBP_REGULATION_OF_HISTONE_H3_K4_METHYLATION	0.189697	1	0	-2.17563
3089	GOBP_REGULATION_OF_HISTONE_H3_K9_METHYLATION	0.555924	1	0	-0.808627
3090	GOBP_REGULATION_OF_HISTONE_METHYLATION	0.555924	1	0	-4.2849
3091	GOBP_REGULATION_OF_HISTONE_MODIFICATION	0.189697	1	0	-7.96055
3092	GOBP_REGULATION_OF_HOMOTYPIC_CELL_CELL_ADHESION	0.555924	1	0	-1.07744
3093	GOBP_REGULATION_OF_HORMONE_BIOSYNTHETIC_PROCESS	0.877036	1	0	-0.302279
3094	GOBP_REGULATION_OF_HORMONE_LEVELS	0.00175959	1	0	-12.7489
3095	GOBP_REGULATION_OF_HORMONE_METABOLIC_PROCESS	0.555924	1	0	-0.772449
3096	GOBP_REGULATION_OF_HORMONE_SECRETION	0.00175959	1	0	-8.31214
3097	GOBP_REGULATION_OF_HUMORAL_IMMUNE_RESPONSE	0.877036	1	0	0.273921
3098	GOBP_REGULATION_OF_HUMORAL_IMMUNE_RESPONSE_MEDIATED_BY_CIRCULATING_IMMUNOGLOBULIN	0.98537	1	0	-0.0356577
3099	GOBP_REGULATION_OF_HYDROGEN_PEROXIDE_METABOLIC_PROCESS	0.555924	1	0	-0.346471
3100	GOBP_REGULATION_OF_ICOSANOID_SECRETION	0.555924	1	0	-0.00389524
3101	GOBP_REGULATION_OF_IMMUNE_EFFECTOR_PROCESS	0.189697	1	0	-3.4701
3102	GOBP_REGULATION_OF_IMMUNOGLOBULIN_PRODUCTION	0.189697	1	0	-2.30412
3103	GOBP_REGULATION_OF_INCLUSION_BODY_ASSEMBLY	0.189697	1	0	0.0820108
3104	GOBP_REGULATION_OF_INFLAMMATORY_RESPONSE	0.00175959	1	0	-4.2218
3105	GOBP_REGULATION_OF_INFLAMMATORY_RESPONSE_TO_ANTIGENIC_STIMULUS	0.877036	1	0	-1.17023
3106	GOBP_REGULATION_OF_INNATE_IMMUNE_RESPONSE	0.555924	1	0	-2.66721
3107	GOBP_REGULATION_OF_INSULIN_LIKE_GROWTH_FACTOR_RECEPTOR_SIGNALING_PATHWAY	0.028804	1	0	-0.489833
3108	GOBP_REGULATION_OF_INSULIN_RECEPTOR_SIGNALING_PATHWAY	0.555924	1	0	-0.491455
3109	GOBP_REGULATION_OF_INSULIN_SECRETION	0.00175959	1	0	-4.0665
3110	GOBP_REGULATION_OF_INSULIN_SECRETION_INVOLVED_IN_CELLULAR_RESPONSE_TO_GLUCOSE_STIMULUS	0.189697	1	0	-0.0631621
3111	GOBP_REGULATION_OF_INTEGRIN_ACTIVATION	0.98537	1	0	-0.293707
3112	GOBP_REGULATION_OF_INTEGRIN_MEDIATED_SIGNALING_PATHWAY	0.189697	1	0	-0.452542
3113	GOBP_REGULATION_OF_INTRACELLULAR_ESTROGEN_RECEPTOR_SIGNALING_PATHWAY	0.189697	1	0	-0.71077
3114	GOBP_REGULATION_OF_INTRACELLULAR_PROTEIN_TRANSPORT	0.028804	1	0	-12.0595
3115	GOBP_REGULATION_OF_INTRACELLULAR_STEROID_HORMONE_RECEPTOR_SIGNALING_PATHWAY	0.189697	1	0	-3.42625
3116	GOBP_REGULATION_OF_INTRACELLULAR_TRANSPORT	0.028804	1	0	-17.503
3117	GOBP_REGULATION_OF_INTRINSIC_APOPTOTIC_SIGNALING_PATHWAY	0.028804	1	0	-2.71664
3118	GOBP_REGULATION_OF_INTRINSIC_APOPTOTIC_SIGNALING_PATHWAY_BY_P53_CLASS_MEDIATOR	0.028804	1	0	0.765832
3119	GOBP_REGULATION_OF_INTRINSIC_APOPTOTIC_SIGNALING_PATHWAY_IN_RESPONSE_TO_DNA_DAMAGE	0.00175959	1	0	1.49361
3120	GOBP_REGULATION_OF_INTRINSIC_APOPTOTIC_SIGNALING_PATHWAY_IN_RESPONSE_TO_DNA_DAMAGE_BY_P53_CLASS_MEDIATOR	0.028804	1	0	0.867016
3121	GOBP_REGULATION_OF_ION_TRANSMEMBRANE_TRANSPORT	0.028804	1	0	-12.8101
3122	GOBP_REGULATION_OF_ISOTYPE_SWITCHING	0.877036	1	0	-1.04742
3123	GOBP_REGULATION_OF_JNK_CASCADE	0.555924	1	0	-1.54407
3124	GOBP_REGULATION_OF_JUN_KINASE_ACTIVITY	0.555924	1	0	0.604329
3125	GOBP_REGULATION_OF_KERATINOCYTE_DIFFERENTIATION	0.555924	1	0	0.87654
3126	GOBP_REGULATION_OF_KERATINOCYTE_PROLIFERATION	0.877036	1	0	-0.0054119
3127	GOBP_REGULATION_OF_KETONE_BIOSYNTHETIC_PROCESS	0.98537	1	0	0.124563
3128	GOBP_REGULATION_OF_KIDNEY_DEVELOPMENT	0.00175959	1	0	-2.85606
3129	GOBP_REGULATION_OF_LAMELLIPODIUM_ASSEMBLY	0.189697	1	0	-2.91957
3130	GOBP_REGULATION_OF_LAMELLIPODIUM_ORGANIZATION	0.189697	1	0	-3.74348
3131	GOBP_REGULATION_OF_LEUKOCYTE_ADHESION_TO_VASCULAR_ENDOTHELIAL_CELL	0.555924	1	0	-0.466751
3132	GOBP_REGULATION_OF_LEUKOCYTE_APOPTOTIC_PROCESS	0.555924	1	0	-1.099
3133	GOBP_REGULATION_OF_LEUKOCYTE_CHEMOTAXIS	0.189697	1	0	-2.41805
3134	GOBP_REGULATION_OF_LEUKOCYTE_DEGRANULATION	0.555924	1	0	-0.597077
3135	GOBP_REGULATION_OF_LEUKOCYTE_DIFFERENTIATION	0.00175959	1	0	-3.53999
3136	GOBP_REGULATION_OF_LEUKOCYTE_MEDIATED_CYTOTOXICITY	0.555924	1	0	-0.219258
3137	GOBP_REGULATION_OF_LEUKOCYTE_MEDIATED_IMMUNITY	0.189697	1	0	-2.35203
3138	GOBP_REGULATION_OF_LEUKOCYTE_MIGRATION	0.555924	1	0	-3.11029
3139	GOBP_REGULATION_OF_LEUKOCYTE_PROLIFERATION	0.189697	1	0	-2.00446
3140	GOBP_REGULATION_OF_LIPASE_ACTIVITY	0.028804	1	0	-0.0760185
3141	GOBP_REGULATION_OF_LIPID_BIOSYNTHETIC_PROCESS	0.028804	1	0	-2.62517
3142	GOBP_REGULATION_OF_LIPID_CATABOLIC_PROCESS	0.555924	1	0	-1.01515
3143	GOBP_REGULATION_OF_LIPID_KINASE_ACTIVITY	0.555924	1	0	-1.9824
3144	GOBP_REGULATION_OF_LIPID_LOCALIZATION	0.028804	1	0	-1.85002
3145	GOBP_REGULATION_OF_LIPID_METABOLIC_PROCESS	0.189697	1	0	-6.00609
3146	GOBP_REGULATION_OF_LIPID_STORAGE	0.189697	1	0	-0.550583
3147	GOBP_REGULATION_OF_LIPID_TRANSPORT	0.189697	1	0	-1.26695
3148	GOBP_REGULATION_OF_LIPOPOLYSACCHARIDE_MEDIATED_SIGNALING_PATHWAY	0.189697	1	0	0.0249548
3149	GOBP_REGULATION_OF_LIPOPROTEIN_LIPASE_ACTIVITY	0.98537	1	0	-0.275577
3150	GOBP_REGULATION_OF_LIPOPROTEIN_METABOLIC_PROCESS	0.189697	1	0	-1.28854
3151	GOBP_REGULATION_OF_LIPOPROTEIN_PARTICLE_CLEARANCE	0.877036	1	0	-1.35224
3152	GOBP_REGULATION_OF_LONG_TERM_NEURONAL_SYNAPTIC_PLASTICITY	0.555924	1	0	-1.29123
3153	GOBP_REGULATION_OF_LONG_TERM_SYNAPTIC_POTENTIATION	0.028804	1	0	-0.0507069
3154	GOBP_REGULATION_OF_LYASE_ACTIVITY	0.189697	1	0	0.54766
3155	GOBP_REGULATION_OF_LYMPHOCYTE_ACTIVATION	0.00175959	1	0	-7.29588
3156	GOBP_REGULATION_OF_LYMPHOCYTE_APOPTOTIC_PROCESS	0.189697	1	0	-0.826391
3157	GOBP_REGULATION_OF_LYMPHOCYTE_CHEMOTAXIS	0.877036	1	0	-0.609806
3158	GOBP_REGULATION_OF_LYMPHOCYTE_DIFFERENTIATION	0.189697	1	0	-3.4135
3159	GOBP_REGULATION_OF_LYMPHOCYTE_MEDIATED_IMMUNITY	0.555924	1	0	-1.65236
3160	GOBP_REGULATION_OF_LYMPHOCYTE_MIGRATION	0.555924	1	0	-1.17848
3161	GOBP_REGULATION_OF_LYSOSOMAL_LUMEN_PH	0.555924	1	0	-0.0349763
3162	GOBP_REGULATION_OF_MACROAUTOPHAGY	0.189697	1	0	-10.6499
3163	GOBP_REGULATION_OF_MACROPHAGE_ACTIVATION	0.555924	1	0	-0.726252
3164	GOBP_REGULATION_OF_MACROPHAGE_CHEMOTAXIS	0.877036	1	0	-0.5266
3165	GOBP_REGULATION_OF_MACROPHAGE_DERIVED_FOAM_CELL_DIFFERENTIATION	0.98537	1	0	-0.224531
3166	GOBP_REGULATION_OF_MACROPHAGE_DIFFERENTIATION	0.877036	1	0	0.543271
3167	GOBP_REGULATION_OF_MACROPHAGE_MIGRATION	0.555924	1	0	-0.784562
3168	GOBP_REGULATION_OF_MAP_KINASE_ACTIVITY	0.189697	1	0	-2.27738
3169	GOBP_REGULATION_OF_MAST_CELL_ACTIVATION	0.555924	1	0	-0.684533
3170	GOBP_REGULATION_OF_MAST_CELL_ACTIVATION_INVOLVED_IN_IMMUNE_RESPONSE	0.555924	1	0	-0.528632
3171	GOBP_REGULATION_OF_MEGAKARYOCYTE_DIFFERENTIATION	0.877036	1	0	-0.351634
3172	GOBP_REGULATION_OF_MEIOTIC_CELL_CYCLE	0.877036	1	0	0.187351
3173	GOBP_REGULATION_OF_MEIOTIC_NUCLEAR_DIVISION	0.189697	1	0	0.0775197
3174	GOBP_REGULATION_OF_MEMBRANE_DEPOLARIZATION	0.189697	1	0	-1.38016
3175	GOBP_REGULATION_OF_MEMBRANE_INVAGINATION	0.999312	1	0	0.420384
3176	GOBP_REGULATION_OF_MEMBRANE_LIPID_DISTRIBUTION	0.028804	1	0	-0.468101
3177	GOBP_REGULATION_OF_MEMBRANE_PERMEABILITY	0.877036	1	0	-1.64819
3178	GOBP_REGULATION_OF_MEMBRANE_POTENTIAL	0.028804	1	0	-12.9007
3179	GOBP_REGULATION_OF_MEMBRANE_PROTEIN_ECTODOMAIN_PROTEOLYSIS	0.189697	1	0	-0.0175452
3180	GOBP_REGULATION_OF_MEMBRANE_REPOLARIZATION	0.028804	1	0	-2.28885
3181	GOBP_REGULATION_OF_MESENCHYMAL_CELL_PROLIFERATION	0.555924	1	0	0.0588342
3182	GOBP_REGULATION_OF_METAL_ION_TRANSPORT	0.00175959	1	0	-15.8792
3183	GOBP_REGULATION_OF_MICROGLIAL_CELL_ACTIVATION	0.98537	1	0	-0.145832
3184	GOBP_REGULATION_OF_MICROTUBULE_BASED_MOVEMENT	0.555924	1	0	0.311725
3185	GOBP_REGULATION_OF_MICROTUBULE_BASED_PROCESS	0.028804	1	0	-10.8436
3186	GOBP_REGULATION_OF_MICROTUBULE_CYTOSKELETON_ORGANIZATION	0.189697	1	0	-9.96481
3187	GOBP_REGULATION_OF_MICROTUBULE_DEPOLYMERIZATION	0.028804	1	0	-5.62335
3188	GOBP_REGULATION_OF_MICROTUBULE_POLYMERIZATION	0.028804	1	0	-4.88224
3189	GOBP_REGULATION_OF_MICROTUBULE_POLYMERIZATION_OR_DEPOLYMERIZATION	0.028804	1	0	-7.61617
3190	GOBP_REGULATION_OF_MIRNA_TRANSCRIPTION	0.555924	1	0	-1.0458
3191	GOBP_REGULATION_OF_MITOCHONDRIAL_FISSION	0.028804	1	0	-1.66942
3192	GOBP_REGULATION_OF_MITOCHONDRIAL_GENE_EXPRESSION	0.555924	1	0	-0.18895
3193	GOBP_REGULATION_OF_MITOCHONDRIAL_MEMBRANE_PERMEABILITY	0.555924	1	0	-1.90356
3194	GOBP_REGULATION_OF_MITOCHONDRIAL_MEMBRANE_PERMEABILITY_INVOLVED_IN_APOPTOTIC_PROCESS	0.555924	1	0	-1.39038
3195	GOBP_REGULATION_OF_MITOCHONDRIAL_MEMBRANE_POTENTIAL	0.189697	1	0	-2.63801
3196	GOBP_REGULATION_OF_MITOCHONDRIAL_OUTER_MEMBRANE_PERMEABILIZATION_INVOLVED_IN_APOPTOTIC_SIGNALING_PATHWAY	0.555924	1	0	-0.271069
3197	GOBP_REGULATION_OF_MITOCHONDRION_ORGANIZATION	0.189697	1	0	-4.92828
3198	GOBP_REGULATION_OF_MITOTIC_CELL_CYCLE	0.028804	1	0	-4.3099
3199	GOBP_REGULATION_OF_MITOTIC_CELL_CYCLE_PHASE_TRANSITION	0.028804	1	0	-1.93471
3200	GOBP_REGULATION_OF_MITOTIC_CELL_CYCLE_SPINDLE_ASSEMBLY_CHECKPOINT	0.877036	1	0	0.442877
3201	GOBP_REGULATION_OF_MITOTIC_NUCLEAR_DIVISION	0.189697	1	0	-0.746428
3202	GOBP_REGULATION_OF_MITOTIC_SISTER_CHROMATID_SEGREGATION	0.189697	1	0	-0.22582
3203	GOBP_REGULATION_OF_MITOTIC_SPINDLE_ASSEMBLY	0.555924	1	0	-0.5668
3204	GOBP_REGULATION_OF_MONOCYTE_CHEMOTAXIS	0.98537	1	0	-0.0974677
3205	GOBP_REGULATION_OF_MONOCYTE_DIFFERENTIATION	0.189697	1	0	-0.861461
3206	GOBP_REGULATION_OF_MONONUCLEAR_CELL_MIGRATION	0.555924	1	0	-1.84277
3207	GOBP_REGULATION_OF_MONOOXYGENASE_ACTIVITY	0.555924	1	0	-0.521222
3208	GOBP_REGULATION_OF_MORPHOGENESIS_OF_AN_EPITHELIUM	0.028804	1	0	-1.39522
3209	GOBP_REGULATION_OF_MORPHOGENESIS_OF_A_BRANCHING_STRUCTURE	0.189697	1	0	-2.47539
3210	GOBP_REGULATION_OF_MRNA_3_END_PROCESSING	0.189697	1	0	-1.3244
3211	GOBP_REGULATION_OF_MRNA_CATABOLIC_PROCESS	0.028804	1	0	-5.25466
3212	GOBP_REGULATION_OF_MRNA_METABOLIC_PROCESS	0.00175959	1	0	-15.9844
3213	GOBP_REGULATION_OF_MRNA_POLYADENYLATION	0.028804	1	0	-1.06138
3214	GOBP_REGULATION_OF_MRNA_PROCESSING	0.00175959	1	0	-12.3511
3215	GOBP_REGULATION_OF_MRNA_SPLICING_VIA_SPLICEOSOME	0.00175959	1	0	-10.5712
3216	GOBP_REGULATION_OF_MULTICELLULAR_ORGANISM_GROWTH	0.189697	1	0	-0.620272
3217	GOBP_REGULATION_OF_MUSCLE_ADAPTATION	0.189697	1	0	0.206008
3218	GOBP_REGULATION_OF_MUSCLE_CELL_DIFFERENTIATION	0.555924	1	0	0.0565747
3219	GOBP_REGULATION_OF_MUSCLE_CONTRACTION	0.028804	1	0	-8.15156
3220	GOBP_REGULATION_OF_MUSCLE_HYPERTROPHY	0.555924	1	0	1.3114
3221	GOBP_REGULATION_OF_MUSCLE_ORGAN_DEVELOPMENT	0.555924	1	0	-0.000707053
3222	GOBP_REGULATION_OF_MUSCLE_SYSTEM_PROCESS	0.028804	1	0	-7.94523
3223	GOBP_REGULATION_OF_MYELINATION	0.877036	1	0	0.171426
3224	GOBP_REGULATION_OF_MYELOID_CELL_APOPTOTIC_PROCESS	0.98537	1	0	-0.596648
3225	GOBP_REGULATION_OF_MYELOID_CELL_DIFFERENTIATION	0.877036	1	0	-1.27005
3226	GOBP_REGULATION_OF_MYELOID_LEUKOCYTE_DIFFERENTIATION	0.189697	1	0	0.00602558
3227	GOBP_REGULATION_OF_MYELOID_LEUKOCYTE_MEDIATED_IMMUNITY	0.555924	1	0	-1.28799
3228	GOBP_REGULATION_OF_MYOBLAST_DIFFERENTIATION	0.189697	1	0	-0.341693
3229	GOBP_REGULATION_OF_MYOBLAST_FUSION	0.877036	1	0	-0.625107
3230	GOBP_REGULATION_OF_MYOTUBE_DIFFERENTIATION	0.555924	1	0	0.142065
3231	GOBP_REGULATION_OF_NATURAL_KILLER_CELL_ACTIVATION	0.877036	1	0	0.11733
3232	GOBP_REGULATION_OF_NATURAL_KILLER_CELL_MEDIATED_IMMUNITY	0.877036	1	0	-0.429207
3233	GOBP_REGULATION_OF_NECROTIC_CELL_DEATH	0.555924	1	0	-1.83778
3234	GOBP_REGULATION_OF_NERVOUS_SYSTEM_DEVELOPMENT	0.028804	1	0	-11.6862
3235	GOBP_REGULATION_OF_NERVOUS_SYSTEM_PROCESS	0.189697	1	0	-3.47342
3236	GOBP_REGULATION_OF_NEURAL_PRECURSOR_CELL_PROLIFERATION	0.189697	1	0	-1.00415
3237	GOBP_REGULATION_OF_NEUROBLAST_PROLIFERATION	0.189697	1	0	0.904383
3238	GOBP_REGULATION_OF_NEUROGENESIS	0.028804	1	0	-10.5545
3239	GOBP_REGULATION_OF_NEURONAL_SYNAPTIC_PLASTICITY	0.555924	1	0	-2.87853
3240	GOBP_REGULATION_OF_NEURON_DIFFERENTIATION	0.028804	1	0	-9.39034
3241	GOBP_REGULATION_OF_NEURON_MIGRATION	0.555924	1	0	-1.47358
3242	GOBP_REGULATION_OF_NEURON_PROJECTION_ARBORIZATION	0.189697	1	0	-0.253703
3243	GOBP_REGULATION_OF_NEURON_PROJECTION_DEVELOPMENT	0.00175959	1	0	-17.4297
3244	GOBP_REGULATION_OF_NEURON_PROJECTION_REGENERATION	0.555924	1	0	0.14287
3245	GOBP_REGULATION_OF_NEUROTRANSMITTER_LEVELS	0.189697	1	0	-8.22013
3246	GOBP_REGULATION_OF_NEUROTRANSMITTER_RECEPTOR_ACTIVITY	0.555924	1	0	-1.26352
3247	GOBP_REGULATION_OF_NEUROTRANSMITTER_TRANSPORT	0.189697	1	0	-4.15062
3248	GOBP_REGULATION_OF_NEUROTRANSMITTER_UPTAKE	0.555924	1	0	-0.521719
3249	GOBP_REGULATION_OF_NEUTROPHIL_CHEMOTAXIS	0.189697	1	0	-1.33116
3250	GOBP_REGULATION_OF_NEUTROPHIL_MIGRATION	0.189697	1	0	-1.21755
3251	GOBP_REGULATION_OF_NIK_NF_KAPPAB_SIGNALING	0.028804	1	0	-2.53028
3252	GOBP_REGULATION_OF_NITRIC_OXIDE_METABOLIC_PROCESS	0.555924	1	0	-1.30986
3253	GOBP_REGULATION_OF_NITRIC_OXIDE_SYNTHASE_ACTIVITY	0.555924	1	0	-0.813772
3254	GOBP_REGULATION_OF_NMDA_RECEPTOR_ACTIVITY	0.555924	1	0	-0.633382
3255	GOBP_REGULATION_OF_NON_CANONICAL_WNT_SIGNALING_PATHWAY	0.555924	1	0	0.0642485
3256	GOBP_REGULATION_OF_NOTCH_SIGNALING_PATHWAY	0.555924	1	0	-2.03687
3257	GOBP_REGULATION_OF_NUCLEAR_DIVISION	0.028804	1	0	-0.584153
3258	GOBP_REGULATION_OF_NUCLEAR_TRANSCRIBED_MRNA_CATABOLIC_PROCESS_DEADENYLATION_DEPENDENT_DECAY	0.028804	1	0	-1.01302
3259	GOBP_REGULATION_OF_NUCLEAR_TRANSCRIBED_MRNA_POLY_A_TAIL_SHORTENING	0.189697	1	0	-0.527009
3260	GOBP_REGULATION_OF_NUCLEASE_ACTIVITY	0.028804	1	0	0.371149
3261	GOBP_REGULATION_OF_NUCLEOCYTOPLASMIC_TRANSPORT	0.189697	1	0	-5.89292
3262	GOBP_REGULATION_OF_NUCLEOTIDE_BIOSYNTHETIC_PROCESS	0.028804	1	0	-2.89212
3263	GOBP_REGULATION_OF_NUCLEOTIDE_METABOLIC_PROCESS	0.00175959	1	0	-5.88261
3264	GOBP_REGULATION_OF_ODONTOGENESIS	0.999312	1	0	0.0361401
3265	GOBP_REGULATION_OF_OLIGODENDROCYTE_DIFFERENTIATION	0.028804	1	0	-0.625257
3266	GOBP_REGULATION_OF_ORGANELLE_ASSEMBLY	0.028804	1	0	-11.1054
3267	GOBP_REGULATION_OF_ORGANIC_ACID_TRANSPORT	0.189697	1	0	-1.65433
3268	GOBP_REGULATION_OF_ORGAN_GROWTH	0.028804	1	0	-2.71713
3269	GOBP_REGULATION_OF_OSSIFICATION	0.555924	1	0	-1.04412
3270	GOBP_REGULATION_OF_OSTEOBLAST_DIFFERENTIATION	0.189697	1	0	0.0873057
3271	GOBP_REGULATION_OF_OSTEOBLAST_PROLIFERATION	0.877036	1	0	-0.454697
3272	GOBP_REGULATION_OF_OSTEOCLAST_DIFFERENTIATION	0.555924	1	0	0.258219
3273	GOBP_REGULATION_OF_OXIDATIVE_PHOSPHORYLATION	0.028804	1	0	0.544771
3274	GOBP_REGULATION_OF_OXIDATIVE_STRESS_INDUCED_CELL_DEATH	0.028804	1	0	-0.140457
3275	GOBP_REGULATION_OF_OXIDATIVE_STRESS_INDUCED_INTRINSIC_APOPTOTIC_SIGNALING_PATHWAY	0.555924	1	0	-0.00449434
3276	GOBP_REGULATION_OF_OXIDOREDUCTASE_ACTIVITY	0.555924	1	0	0.950094
3277	GOBP_REGULATION_OF_P38MAPK_CASCADE	0.98537	1	0	-0.685083
3278	GOBP_REGULATION_OF_PATTERN_RECOGNITION_RECEPTOR_SIGNALING_PATHWAY	0.028804	1	0	-1.26368
3279	GOBP_REGULATION_OF_PEPTIDASE_ACTIVITY	0.028804	1	0	-9.02769
3280	GOBP_REGULATION_OF_PEPTIDE_TRANSPORT	0.00175959	1	0	-5.62911
3281	GOBP_REGULATION_OF_PEPTIDYL_LYSINE_ACETYLATION	0.028804	1	0	-7.21225
3282	GOBP_REGULATION_OF_PEPTIDYL_SERINE_PHOSPHORYLATION	0.189697	1	0	-3.75191
3283	GOBP_REGULATION_OF_PEPTIDYL_THREONINE_PHOSPHORYLATION	0.189697	1	0	-2.21178
3284	GOBP_REGULATION_OF_PEPTIDYL_TYROSINE_PHOSPHORYLATION	0.028804	1	0	-7.02931
3285	GOBP_REGULATION_OF_PH	0.00175959	1	0	-3.95017
3286	GOBP_REGULATION_OF_PHAGOCYTOSIS	0.555924	1	0	-0.206092
3287	GOBP_REGULATION_OF_PHOSPHATASE_ACTIVITY	0.028804	1	0	-3.22168
3288	GOBP_REGULATION_OF_PHOSPHATIDYLINOSITOL_3_KINASE_ACTIVITY	0.555924	1	0	-1.5732
3289	GOBP_REGULATION_OF_PHOSPHATIDYLINOSITOL_3_KINASE_SIGNALING	0.189697	1	0	-0.422717
3290	GOBP_REGULATION_OF_PHOSPHOLIPASE_ACTIVITY	0.189697	1	0	0.284369
3291	GOBP_REGULATION_OF_PHOSPHOLIPASE_C_ACTIVITY	0.877036	1	0	0.415289
3292	GOBP_REGULATION_OF_PHOSPHOLIPID_BIOSYNTHETIC_PROCESS	0.555924	1	0	-0.666475
3293	GOBP_REGULATION_OF_PHOSPHOLIPID_METABOLIC_PROCESS	0.555924	1	0	-1.10064
3294	GOBP_REGULATION_OF_PHOSPHOPROTEIN_PHOSPHATASE_ACTIVITY	0.189697	1	0	-2.36034
3295	GOBP_REGULATION_OF_PLASMA_LIPOPROTEIN_PARTICLE_LEVELS	0.189697	1	0	-1.71266
3296	GOBP_REGULATION_OF_PLASMINOGEN_ACTIVATION	0.189697	1	0	-1.83957
3297	GOBP_REGULATION_OF_PLATELET_ACTIVATION	0.877036	1	0	-0.249464
3298	GOBP_REGULATION_OF_PLATELET_AGGREGATION	0.877036	1	0	-0.581136
3299	GOBP_REGULATION_OF_PLATELET_DERIVED_GROWTH_FACTOR_RECEPTOR_SIGNALING_PATHWAY	0.877036	1	0	0.0524789
3300	GOBP_REGULATION_OF_POLYSACCHARIDE_METABOLIC_PROCESS	0.555924	1	0	-0.795811
3301	GOBP_REGULATION_OF_POSITIVE_CHEMOTAXIS	0.877036	1	0	-0.676931
3302	GOBP_REGULATION_OF_POSTSYNAPSE_ORGANIZATION	0.028804	1	0	-5.97598
3303	GOBP_REGULATION_OF_POSTSYNAPTIC_MEMBRANE_NEUROTRANSMITTER_RECEPTOR_LEVELS	0.028804	1	0	-3.92798
3304	GOBP_REGULATION_OF_POSTSYNAPTIC_MEMBRANE_POTENTIAL	0.555924	1	0	-3.31599
3305	GOBP_REGULATION_OF_POSTSYNAPTIC_NEUROTRANSMITTER_RECEPTOR_ACTIVITY	0.877036	1	0	-0.515073
3306	GOBP_REGULATION_OF_POTASSIUM_ION_TRANSMEMBRANE_TRANSPORTER_ACTIVITY	0.028804	1	0	-5.17116
3307	GOBP_REGULATION_OF_POTASSIUM_ION_TRANSPORT	0.189697	1	0	-6.58609
3308	GOBP_REGULATION_OF_PRESYNAPSE_ORGANIZATION	0.555924	1	0	-1.61864
3309	GOBP_REGULATION_OF_PRODUCTION_OF_MOLECULAR_MEDIATOR_OF_IMMUNE_RESPONSE	0.028804	1	0	-2.56132
3310	GOBP_REGULATION_OF_PRODUCTION_OF_SMALL_RNA_INVOLVED_IN_GENE_SILENCING_BY_RNA	0.189697	1	0	-0.940736
3311	GOBP_REGULATION_OF_PROGRAMMED_NECROTIC_CELL_DEATH	0.555924	1	0	-1.15271
3312	GOBP_REGULATION_OF_PROTEASOMAL_PROTEIN_CATABOLIC_PROCESS	0.189697	1	0	-9.32681
3313	GOBP_REGULATION_OF_PROTEASOMAL_UBIQUITIN_DEPENDENT_PROTEIN_CATABOLIC_PROCESS	0.189697	1	0	-5.78589
3314	GOBP_REGULATION_OF_PROTEIN_ACETYLATION	0.00175959	1	0	-8.32637
3315	GOBP_REGULATION_OF_PROTEIN_AUTOPHOSPHORYLATION	0.555924	1	0	-3.41504
3316	GOBP_REGULATION_OF_PROTEIN_BINDING	0.189697	1	0	-4.1202
3317	GOBP_REGULATION_OF_PROTEIN_CATABOLIC_PROCESS	0.028804	1	0	-13.0543
3318	GOBP_REGULATION_OF_PROTEIN_CONTAINING_COMPLEX_ASSEMBLY	0.028804	1	0	-16.9236
3319	GOBP_REGULATION_OF_PROTEIN_CONTAINING_COMPLEX_DISASSEMBLY	0.00175959	1	0	-8.16162
3320	GOBP_REGULATION_OF_PROTEIN_DEACETYLATION	0.189697	1	0	-1.73361
3321	GOBP_REGULATION_OF_PROTEIN_DEPHOSPHORYLATION	0.189697	1	0	-3.89445
3322	GOBP_REGULATION_OF_PROTEIN_DEPOLYMERIZATION	0.00175959	1	0	-6.44686
3323	GOBP_REGULATION_OF_PROTEIN_EXIT_FROM_ENDOPLASMIC_RETICULUM	0.189697	1	0	-0.79547
3324	GOBP_REGULATION_OF_PROTEIN_EXPORT_FROM_NUCLEUS	0.189697	1	0	-2.06376
3325	GOBP_REGULATION_OF_PROTEIN_GLYCOSYLATION	0.555924	1	0	-0.498604
3326	GOBP_REGULATION_OF_PROTEIN_IMPORT	0.189697	1	0	-2.11031
3327	GOBP_REGULATION_OF_PROTEIN_K63_LINKED_UBIQUITINATION	0.189697	1	0	-0.617029
3328	GOBP_REGULATION_OF_PROTEIN_KINASE_A_SIGNALING	0.028804	1	0	-1.00694
3329	GOBP_REGULATION_OF_PROTEIN_KINASE_C_SIGNALING	0.98537	1	0	-0.332461
3330	GOBP_REGULATION_OF_PROTEIN_LOCALIZATION_TO_CELL_PERIPHERY	0.028804	1	0	-4.61458
3331	GOBP_REGULATION_OF_PROTEIN_LOCALIZATION_TO_CELL_SURFACE	0.028804	1	0	-3.02357
3332	GOBP_REGULATION_OF_PROTEIN_LOCALIZATION_TO_MEMBRANE	0.028804	1	0	-8.49467
3333	GOBP_REGULATION_OF_PROTEIN_LOCALIZATION_TO_NUCLEUS	0.877036	1	0	-4.06
3334	GOBP_REGULATION_OF_PROTEIN_LOCALIZATION_TO_PLASMA_MEMBRANE	0.555924	1	0	-3.25232
3335	GOBP_REGULATION_OF_PROTEIN_LOCALIZATION_TO_SYNAPSE	0.877036	1	0	-0.600662
3336	GOBP_REGULATION_OF_PROTEIN_MATURATION	0.00175959	1	0	-5.64526
3337	GOBP_REGULATION_OF_PROTEIN_MODIFICATION_BY_SMALL_PROTEIN_CONJUGATION_OR_REMOVAL	0.028804	1	0	-6.25423
3338	GOBP_REGULATION_OF_PROTEIN_POLYMERIZATION	0.189697	1	0	-11.6823
3339	GOBP_REGULATION_OF_PROTEIN_POLYUBIQUITINATION	0.555924	1	0	-0.96913
3340	GOBP_REGULATION_OF_PROTEIN_SECRETION	0.00175959	1	0	-6.67238
3341	GOBP_REGULATION_OF_PROTEIN_SERINE_THREONINE_KINASE_ACTIVITY	0.00175959	1	0	-9.38581
3342	GOBP_REGULATION_OF_PROTEIN_STABILITY	0.028804	1	0	-9.19993
3343	GOBP_REGULATION_OF_PROTEIN_SUMOYLATION	0.555924	1	0	-1.4477
3344	GOBP_REGULATION_OF_PROTEIN_TARGETING	0.028804	1	0	-3.45177
3345	GOBP_REGULATION_OF_PROTEIN_TARGETING_TO_MEMBRANE	0.877036	1	0	-2.60522
3346	GOBP_REGULATION_OF_PROTEIN_TYROSINE_KINASE_ACTIVITY	0.189697	1	0	-4.60324
3347	GOBP_REGULATION_OF_PROTON_TRANSPORT	0.00175959	1	0	0.53408
3348	GOBP_REGULATION_OF_RAC_PROTEIN_SIGNAL_TRANSDUCTION	0.189697	1	0	-1.32517
3349	GOBP_REGULATION_OF_RAS_PROTEIN_SIGNAL_TRANSDUCTION	0.189697	1	0	-4.96759
3350	GOBP_REGULATION_OF_REACTIVE_OXYGEN_SPECIES_BIOSYNTHETIC_PROCESS	0.189697	1	0	-0.616704
3351	GOBP_REGULATION_OF_REACTIVE_OXYGEN_SPECIES_METABOLIC_PROCESS	0.189697	1	0	1.29575
3352	GOBP_REGULATION_OF_RECEPTOR_BINDING	0.189697	1	0	0.0630916
3353	GOBP_REGULATION_OF_RECEPTOR_INTERNALIZATION	0.028804	1	0	-4.14172
3354	GOBP_REGULATION_OF_RECEPTOR_LOCALIZATION_TO_SYNAPSE	0.028804	1	0	-1.03829
3355	GOBP_REGULATION_OF_RECEPTOR_MEDIATED_ENDOCYTOSIS	0.028804	1	0	-4.89208
3356	GOBP_REGULATION_OF_RECEPTOR_RECYCLING	0.189697	1	0	-1.76571
3357	GOBP_REGULATION_OF_RECEPTOR_SIGNALING_PATHWAY_VIA_STAT	0.028804	1	0	-1.63493
3358	GOBP_REGULATION_OF_REGULATED_SECRETORY_PATHWAY	0.189697	1	0	-3.64542
3359	GOBP_REGULATION_OF_RELEASE_OF_CYTOCHROME_C_FROM_MITOCHONDRIA	0.189697	1	0	-1.49976
3360	GOBP_REGULATION_OF_RELEASE_OF_SEQUESTERED_CALCIUM_ION_INTO_CYTOSOL	0.189697	1	0	-2.81378
3361	GOBP_REGULATION_OF_RENAL_SYSTEM_PROCESS	0.877036	1	0	0.15905
3362	GOBP_REGULATION_OF_REPRODUCTIVE_PROCESS	0.555924	1	0	-1.02572
3363	GOBP_REGULATION_OF_RESPIRATORY_BURST	0.028804	1	0	0.192308
3364	GOBP_REGULATION_OF_RESPIRATORY_GASEOUS_EXCHANGE	0.877036	1	0	-0.560907
3365	GOBP_REGULATION_OF_RESPIRATORY_SYSTEM_PROCESS	0.98537	1	0	-0.132616
3366	GOBP_REGULATION_OF_RESPONSE_TO_BIOTIC_STIMULUS	0.028804	1	0	-4.0242
3367	GOBP_REGULATION_OF_RESPONSE_TO_CYTOKINE_STIMULUS	0.189697	1	0	-4.52375
3368	GOBP_REGULATION_OF_RESPONSE_TO_DNA_DAMAGE_STIMULUS	0.028804	1	0	-4.28353
3369	GOBP_REGULATION_OF_RESPONSE_TO_ENDOPLASMIC_RETICULUM_STRESS	0.189697	1	0	-3.82023
3370	GOBP_REGULATION_OF_RESPONSE_TO_EXTRACELLULAR_STIMULUS	0.555924	1	0	-0.0797832
3371	GOBP_REGULATION_OF_RESPONSE_TO_FOOD	0.877036	1	0	0.0109848
3372	GOBP_REGULATION_OF_RESPONSE_TO_INTERFERON_GAMMA	0.555924	1	0	-0.283972
3373	GOBP_REGULATION_OF_RESPONSE_TO_OXIDATIVE_STRESS	0.028804	1	0	-0.122557
3374	GOBP_REGULATION_OF_RESPONSE_TO_REACTIVE_OXYGEN_SPECIES	0.189697	1	0	0.359893
3375	GOBP_REGULATION_OF_RESPONSE_TO_TUMOR_CELL	0.555924	1	0	-1.16669
3376	GOBP_REGULATION_OF_RESPONSE_TO_WOUNDING	0.028804	1	0	-2.63448
3377	GOBP_REGULATION_OF_RETINOIC_ACID_RECEPTOR_SIGNALING_PATHWAY	0.555924	1	0	-0.870068
3378	GOBP_REGULATION_OF_RHO_PROTEIN_SIGNAL_TRANSDUCTION	0.189697	1	0	-3.33266
3379	GOBP_REGULATION_OF_RIG_I_SIGNALING_PATHWAY	0.028804	1	0	0.0522449
3380	GOBP_REGULATION_OF_RNA_SPLICING	0.028804	1	0	-11.3256
3381	GOBP_REGULATION_OF_RRNA_PROCESSING	0.877036	1	0	0.155313
3382	GOBP_REGULATION_OF_RUFFLE_ASSEMBLY	0.555924	1	0	-0.564093
3383	GOBP_REGULATION_OF_RYANODINE_SENSITIVE_CALCIUM_RELEASE_CHANNEL_ACTIVITY	0.189697	1	0	-1.9175
3384	GOBP_REGULATION_OF_SENSORY_PERCEPTION	0.877036	1	0	0.238554
3385	GOBP_REGULATION_OF_SEQUESTERING_OF_TRIGLYCERIDE	0.98537	1	0	-0.0267769
3386	GOBP_REGULATION_OF_SHORT_TERM_NEURONAL_SYNAPTIC_PLASTICITY	0.189697	1	0	-1.59352
3387	GOBP_REGULATION_OF_SIGNALING_RECEPTOR_ACTIVITY	0.877036	1	0	-3.5918
3388	GOBP_REGULATION_OF_SIGNAL_TRANSDUCTION_BY_P53_CLASS_MEDIATOR	0.00175959	1	0	1.65103
3389	GOBP_REGULATION_OF_SISTER_CHROMATID_COHESION	0.189697	1	0	-0.409593
3390	GOBP_REGULATION_OF_SKELETAL_MUSCLE_CELL_DIFFERENTIATION	0.189697	1	0	-1.07423
3391	GOBP_REGULATION_OF_SKELETAL_MUSCLE_CONTRACTION	0.877036	1	0	0.26888
3392	GOBP_REGULATION_OF_SKELETAL_MUSCLE_TISSUE_DEVELOPMENT	0.98537	1	0	-0.474717
3393	GOBP_REGULATION_OF_SMAD_PROTEIN_SIGNAL_TRANSDUCTION	0.555924	1	0	0.256021
3394	GOBP_REGULATION_OF_SMALL_GTPASE_MEDIATED_SIGNAL_TRANSDUCTION	0.189697	1	0	-7.66925
3395	GOBP_REGULATION_OF_SMALL_MOLECULE_METABOLIC_PROCESS	0.028804	1	0	-9.98253
3396	GOBP_REGULATION_OF_SMOOTHENED_SIGNALING_PATHWAY	0.877036	1	0	-0.918559
3397	GOBP_REGULATION_OF_SMOOTH_MUSCLE_CELL_DIFFERENTIATION	0.555924	1	0	-0.25645
3398	GOBP_REGULATION_OF_SMOOTH_MUSCLE_CONTRACTION	0.877036	1	0	-2.42574
3399	GOBP_REGULATION_OF_SODIUM_ION_TRANSMEMBRANE_TRANSPORT	0.555924	1	0	-3.46909
3400	GOBP_REGULATION_OF_SODIUM_ION_TRANSPORT	0.028804	1	0	-5.09511
3401	GOBP_REGULATION_OF_SPINDLE_ASSEMBLY	0.555924	1	0	-0.809017
3402	GOBP_REGULATION_OF_SPINDLE_ORGANIZATION	0.555924	1	0	-1.0435
3403	GOBP_REGULATION_OF_SPROUTING_ANGIOGENESIS	0.189697	1	0	-2.48634
3404	GOBP_REGULATION_OF_STEM_CELL_DIFFERENTIATION	0.555924	1	0	-0.695699
3405	GOBP_REGULATION_OF_STEM_CELL_POPULATION_MAINTENANCE	0.189697	1	0	-0.0277234
3406	GOBP_REGULATION_OF_STEM_CELL_PROLIFERATION	0.189697	1	0	-1.78009
3407	GOBP_REGULATION_OF_STEROID_BIOSYNTHETIC_PROCESS	0.555924	1	0	-1.28757
3408	GOBP_REGULATION_OF_STEROID_HORMONE_SECRETION	0.999312	1	0	-0.108235
3409	GOBP_REGULATION_OF_STEROID_METABOLIC_PROCESS	0.189697	1	0	-2.0953
3410	GOBP_REGULATION_OF_STEROL_TRANSPORT	0.877036	1	0	-0.60844
3411	GOBP_REGULATION_OF_STRESS_ACTIVATED_PROTEIN_KINASE_SIGNALING_CASCADE	0.555924	1	0	-1.81666
3412	GOBP_REGULATION_OF_STRIATED_MUSCLE_CELL_DIFFERENTIATION	0.189697	1	0	0.442025
3413	GOBP_REGULATION_OF_STRIATED_MUSCLE_CONTRACTION	0.189697	1	0	-4.15056
3414	GOBP_REGULATION_OF_SUBSTRATE_ADHESION_DEPENDENT_CELL_SPREADING	0.028804	1	0	-3.82089
3415	GOBP_REGULATION_OF_SUPEROXIDE_ANION_GENERATION	0.189697	1	0	1.07184
3416	GOBP_REGULATION_OF_SUPEROXIDE_METABOLIC_PROCESS	0.555924	1	0	1.41108
3417	GOBP_REGULATION_OF_SUPRAMOLECULAR_FIBER_ORGANIZATION	0.189697	1	0	-16.8543
3418	GOBP_REGULATION_OF_SYNAPSE_ASSEMBLY	0.028804	1	0	-2.33964
3419	GOBP_REGULATION_OF_SYNAPSE_STRUCTURE_OR_ACTIVITY	0.189697	1	0	-11.6775
3420	GOBP_REGULATION_OF_SYNAPTIC_PLASTICITY	0.028804	1	0	-11.3492
3421	GOBP_REGULATION_OF_SYNAPTIC_TRANSMISSION_GABAERGIC	0.028804	1	0	-0.864284
3422	GOBP_REGULATION_OF_SYNAPTIC_TRANSMISSION_GLUTAMATERGIC	0.028804	1	0	-3.12935
3423	GOBP_REGULATION_OF_SYNAPTIC_VESICLE_EXOCYTOSIS	0.189697	1	0	-2.5104
3424	GOBP_REGULATION_OF_SYNAPTIC_VESICLE_RECYCLING	0.877036	1	0	-1.01316
3425	GOBP_REGULATION_OF_SYNCYTIUM_FORMATION_BY_PLASMA_MEMBRANE_FUSION	0.877036	1	0	-0.723305
3426	GOBP_REGULATION_OF_SYSTEMIC_ARTERIAL_BLOOD_PRESSURE	0.877036	1	0	-0.659918
3427	GOBP_REGULATION_OF_SYSTEMIC_ARTERIAL_BLOOD_PRESSURE_BY_CIRCULATORY_RENIN_ANGIOTENSIN	0.877036	1	0	0.249383
3428	GOBP_REGULATION_OF_SYSTEMIC_ARTERIAL_BLOOD_PRESSURE_BY_HORMONE	0.877036	1	0	0.10286
3429	GOBP_REGULATION_OF_SYSTEMIC_ARTERIAL_BLOOD_PRESSURE_BY_RENIN_ANGIOTENSIN	0.189697	1	0	0.290657
3430	GOBP_REGULATION_OF_SYSTEMIC_ARTERIAL_BLOOD_PRESSURE_MEDIATED_BY_A_CHEMICAL_SIGNAL	0.555924	1	0	0.234862
3431	GOBP_REGULATION_OF_TELOMERASE_ACTIVITY	0.555924	1	0	-0.959336
3432	GOBP_REGULATION_OF_TELOMERE_CAPPING	0.555924	1	0	-0.855579
3433	GOBP_REGULATION_OF_TELOMERE_MAINTENANCE	0.555924	1	0	-5.47086
3434	GOBP_REGULATION_OF_TELOMERE_MAINTENANCE_VIA_TELOMERE_LENGTHENING	0.555924	1	0	-1.95808
3435	GOBP_REGULATION_OF_THE_FORCE_OF_HEART_CONTRACTION	0.189697	1	0	-0.285297
3436	GOBP_REGULATION_OF_TISSUE_REMODELING	0.555924	1	0	-0.410503
3437	GOBP_REGULATION_OF_TOLERANCE_INDUCTION	0.189697	1	0	0.218048
3438	GOBP_REGULATION_OF_TOLL_LIKE_RECEPTOR_4_SIGNALING_PATHWAY	0.877036	1	0	-0.422307
3439	GOBP_REGULATION_OF_TOLL_LIKE_RECEPTOR_SIGNALING_PATHWAY	0.555924	1	0	-1.53306
3440	GOBP_REGULATION_OF_TOR_SIGNALING	0.189697	1	0	-3.69884
3441	GOBP_REGULATION_OF_TRANSCRIPTION_BY_RNA_POLYMERASE_I	0.189697	1	0	-0.0911507
3442	GOBP_REGULATION_OF_TRANSCRIPTION_BY_RNA_POLYMERASE_III	0.189697	1	0	-0.706756
3443	GOBP_REGULATION_OF_TRANSCRIPTION_ELONGATION_FROM_RNA_POLYMERASE_II_PROMOTER	0.877036	1	0	-0.996627
3444	GOBP_REGULATION_OF_TRANSCRIPTION_INVOLVED_IN_G1_S_TRANSITION_OF_MITOTIC_CELL_CYCLE	0.877036	1	0	0.378808
3445	GOBP_REGULATION_OF_TRANSCRIPTION_REGULATORY_REGION_DNA_BINDING	0.189697	1	0	-1.15401
3446	GOBP_REGULATION_OF_TRANSLATIONAL_ELONGATION	0.98537	1	0	-0.88012
3447	GOBP_REGULATION_OF_TRANSLATIONAL_FIDELITY	0.189697	1	0	0.31839
3448	GOBP_REGULATION_OF_TRANSLATIONAL_INITIATION	0.189697	1	0	-5.63529
3449	GOBP_REGULATION_OF_TRANSLATION_IN_RESPONSE_TO_STRESS	0.189697	1	0	-1.42115
3450	GOBP_REGULATION_OF_TRANSMEMBRANE_RECEPTOR_PROTEIN_SERINE_THREONINE_KINASE_SIGNALING_PATHWAY	0.555924	1	0	-3.51319
3451	GOBP_REGULATION_OF_TRANSMISSION_OF_NERVE_IMPULSE	0.999312	1	0	-0.200081
3452	GOBP_REGULATION_OF_TRANSPORTER_ACTIVITY	0.028804	1	0	-10.0186
3453	GOBP_REGULATION_OF_TRANSPOSITION	0.877036	1	0	-0.643335
3454	GOBP_REGULATION_OF_TRANS_SYNAPTIC_SIGNALING	0.028804	1	0	-19.9859
3455	GOBP_REGULATION_OF_TRIGLYCERIDE_BIOSYNTHETIC_PROCESS	0.555924	1	0	-1.01333
3456	GOBP_REGULATION_OF_TRIGLYCERIDE_METABOLIC_PROCESS	0.555924	1	0	-1.55451
3457	GOBP_REGULATION_OF_TUBE_SIZE	0.028804	1	0	-1.38366
3458	GOBP_REGULATION_OF_TUMOR_NECROSIS_FACTOR_MEDIATED_SIGNALING_PATHWAY	0.555924	1	0	-0.319835
3459	GOBP_REGULATION_OF_TYPE_I_INTERFERON_MEDIATED_SIGNALING_PATHWAY	0.555924	1	0	-0.638915
3460	GOBP_REGULATION_OF_T_CELL_ACTIVATION	0.189697	1	0	-7.04595
3461	GOBP_REGULATION_OF_T_CELL_APOPTOTIC_PROCESS	0.877036	1	0	0.0660497
3462	GOBP_REGULATION_OF_T_CELL_CHEMOTAXIS	0.877036	1	0	-0.535883
3463	GOBP_REGULATION_OF_T_CELL_DIFFERENTIATION	0.028804	1	0	-4.47105
3464	GOBP_REGULATION_OF_T_CELL_DIFFERENTIATION_IN_THYMUS	0.555924	1	0	-0.509473
3465	GOBP_REGULATION_OF_T_CELL_MEDIATED_CYTOTOXICITY	0.189697	1	0	-0.200272
3466	GOBP_REGULATION_OF_T_CELL_MEDIATED_IMMUNITY	0.877036	1	0	-0.518711
3467	GOBP_REGULATION_OF_T_CELL_MIGRATION	0.555924	1	0	-0.88851
3468	GOBP_REGULATION_OF_T_CELL_PROLIFERATION	0.555924	1	0	-2.49416
3469	GOBP_REGULATION_OF_T_CELL_RECEPTOR_SIGNALING_PATHWAY	0.028804	1	0	-0.494863
3470	GOBP_REGULATION_OF_T_HELPER_17_CELL_DIFFERENTIATION	0.877036	1	0	-0.244881
3471	GOBP_REGULATION_OF_T_HELPER_17_TYPE_IMMUNE_RESPONSE	0.877036	1	0	-0.115154
3472	GOBP_REGULATION_OF_T_HELPER_1_TYPE_IMMUNE_RESPONSE	0.999312	1	0	-0.0837053
3473	GOBP_REGULATION_OF_T_HELPER_CELL_DIFFERENTIATION	0.877036	1	0	-0.534483
3474	GOBP_REGULATION_OF_UBIQUITIN_DEPENDENT_PROTEIN_CATABOLIC_PROCESS	0.028804	1	0	-4.54089
3475	GOBP_REGULATION_OF_UBIQUITIN_PROTEIN_LIGASE_ACTIVITY	0.028804	1	0	4.43281
3476	GOBP_REGULATION_OF_UBIQUITIN_PROTEIN_TRANSFERASE_ACTIVITY	0.028804	1	0	3.57246
3477	GOBP_REGULATION_OF_URINE_VOLUME	0.555924	1	0	0.314825
3478	GOBP_REGULATION_OF_VACUOLE_ORGANIZATION	0.555924	1	0	-3.11442
3479	GOBP_REGULATION_OF_VASCULAR_ASSOCIATED_SMOOTH_MUSCLE_CELL_DIFFERENTIATION	0.98537	1	0	0.24609
3480	GOBP_REGULATION_OF_VASCULAR_ENDOTHELIAL_GROWTH_FACTOR_RECEPTOR_SIGNALING_PATHWAY	0.877036	1	0	-0.362098
3481	GOBP_REGULATION_OF_VASCULAR_PERMEABILITY	0.555924	1	0	-1.0677
3482	GOBP_REGULATION_OF_VASCULATURE_DEVELOPMENT	0.028804	1	0	-8.74782
3483	GOBP_REGULATION_OF_VASCULOGENESIS	0.555924	1	0	-0.257421
3484	GOBP_REGULATION_OF_VASOCONSTRICTION	0.877036	1	0	-0.445937
3485	GOBP_REGULATION_OF_VESICLE_FUSION	0.555924	1	0	-2.70817
3486	GOBP_REGULATION_OF_VIRAL_ENTRY_INTO_HOST_CELL	0.555924	1	0	-0.189623
3487	GOBP_REGULATION_OF_VIRAL_GENOME_REPLICATION	0.189697	1	0	-1.65974
3488	GOBP_REGULATION_OF_VIRAL_INDUCED_CYTOPLASMIC_PATTERN_RECOGNITION_RECEPTOR_SIGNALING_PATHWAY	0.028804	1	0	-0.160466
3489	GOBP_REGULATION_OF_VIRAL_PROCESS	0.555924	1	0	-3.95494
3490	GOBP_REGULATION_OF_VIRAL_TRANSCRIPTION	0.98537	1	0	-0.224972
3491	GOBP_REGULATION_OF_VOLTAGE_GATED_CALCIUM_CHANNEL_ACTIVITY	0.555924	1	0	-0.694197
3492	GOBP_REGULATION_OF_WATER_LOSS_VIA_SKIN	0.555924	1	0	-0.870426
3493	GOBP_REGULATION_OF_WNT_SIGNALING_PATHWAY	0.00175959	1	0	-8.53053
3494	GOBP_REGULATION_OF_WNT_SIGNALING_PATHWAY_PLANAR_CELL_POLARITY_PATHWAY	0.98537	1	0	0.403513
3495	GOBP_REGULATION_OF_WOUND_HEALING	0.189697	1	0	-2.69806
3496	GOBP_REGULATORY_T_CELL_DIFFERENTIATION	0.555924	1	0	-0.629237
3497	GOBP_RELAXATION_OF_CARDIAC_MUSCLE	0.555924	1	0	-0.807771
3498	GOBP_RELAXATION_OF_MUSCLE	0.189697	1	0	-0.814649
3499	GOBP_RELEASE_OF_CYTOCHROME_C_FROM_MITOCHONDRIA	0.555924	1	0	-1.33399
3500	GOBP_RELEASE_OF_SEQUESTERED_CALCIUM_ION_INTO_CYTOSOL_BY_ENDOPLASMIC_RETICULUM	0.189697	1	0	-3.05173
3501	GOBP_RENAL_ABSORPTION	0.189697	1	0	-0.0719904
3502	GOBP_RENAL_FILTRATION	0.98537	1	0	0.0408068
3503	GOBP_RENAL_SODIUM_EXCRETION	0.877036	1	0	0.648876
3504	GOBP_RENAL_SYSTEM_PROCESS	0.189697	1	0	-0.880166
3505	GOBP_RENAL_SYSTEM_PROCESS_INVOLVED_IN_REGULATION_OF_SYSTEMIC_ARTERIAL_BLOOD_PRESSURE	0.877036	1	0	0.177136
3506	GOBP_RENAL_SYSTEM_VASCULATURE_DEVELOPMENT	0.555924	1	0	0.462238
3507	GOBP_RENAL_TUBULAR_SECRETION	0.877036	1	0	-0.123264
3508	GOBP_RENAL_TUBULE_DEVELOPMENT	0.028804	1	0	-2.86541
3509	GOBP_RENAL_VESICLE_DEVELOPMENT	0.555924	1	0	-0.373612
3510	GOBP_RENAL_WATER_HOMEOSTASIS	0.877036	1	0	-0.360351
3511	GOBP_REPLACEMENT_OSSIFICATION	0.999312	1	0	0.255033
3512	GOBP_REPLICATION_FORK_PROCESSING	0.555924	1	0	-0.281408
3513	GOBP_REPLICATIVE_SENESCENCE	0.189697	1	0	0.348771
3514	GOBP_REPRODUCTIVE_BEHAVIOR	0.189697	1	0	-1.18504
3515	GOBP_REPRODUCTIVE_SYSTEM_DEVELOPMENT	0.00175959	1	0	-10.7205
3516	GOBP_RESOLUTION_OF_MEIOTIC_RECOMBINATION_INTERMEDIATES	0.877036	1	0	0.160457
3517	GOBP_RESPIRATORY_BURST	0.028804	1	0	-0.54702
3518	GOBP_RESPIRATORY_BURST_INVOLVED_IN_DEFENSE_RESPONSE	0.555924	1	0	0.980778
3519	GOBP_RESPIRATORY_CHAIN_COMPLEX_IV_ASSEMBLY	0.555924	1	0	-0.247958
3520	GOBP_RESPIRATORY_ELECTRON_TRANSPORT_CHAIN	0.189697	1	0	-2.71102
3521	GOBP_RESPIRATORY_GASEOUS_EXCHANGE_BY_RESPIRATORY_SYSTEM	0.028804	1	0	-2.4145
3522	GOBP_RESPIRATORY_SYSTEM_DEVELOPMENT	0.028804	1	0	-5.86172
3523	GOBP_RESPIRATORY_SYSTEM_PROCESS	0.028804	1	0	-1.83576
3524	GOBP_RESPONSE_TO_ACETYLCHOLINE	0.555924	1	0	-0.275668
3525	GOBP_RESPONSE_TO_ACIDIC_PH	0.877036	1	0	-0.576704
3526	GOBP_RESPONSE_TO_ACID_CHEMICAL	0.028804	1	0	-3.48935
3527	GOBP_RESPONSE_TO_ACTIVITY	0.028804	1	0	-0.936612
3528	GOBP_RESPONSE_TO_ALCOHOL	0.028804	1	0	-5.28667
3529	GOBP_RESPONSE_TO_ALKALOID	0.00175959	1	0	-3.80495
3530	GOBP_RESPONSE_TO_AMINE	0.00175959	1	0	-2.14285
3531	GOBP_RESPONSE_TO_AMINO_ACID_STARVATION	0.555924	1	0	-0.615994
3532	GOBP_RESPONSE_TO_AMPHETAMINE	0.028804	1	0	-2.27866
3533	GOBP_RESPONSE_TO_AMYLOID_BETA	0.189697	1	0	-1.15535
3534	GOBP_RESPONSE_TO_ANGIOTENSIN	0.877036	1	0	-0.317532
3535	GOBP_RESPONSE_TO_ANTIBIOTIC	0.028804	1	0	-1.89352
3536	GOBP_RESPONSE_TO_ARSENIC_CONTAINING_SUBSTANCE	0.555924	1	0	-1.55432
3537	GOBP_RESPONSE_TO_ATP	0.189697	1	0	-0.924754
3538	GOBP_RESPONSE_TO_AUDITORY_STIMULUS	0.189697	1	0	0.665031
3539	GOBP_RESPONSE_TO_AXON_INJURY	0.189697	1	0	-4.10309
3540	GOBP_RESPONSE_TO_BMP	0.189697	1	0	-1.09481
3541	GOBP_RESPONSE_TO_CADMIUM_ION	0.555924	1	0	-0.908545
3542	GOBP_RESPONSE_TO_CALCIUM_ION	0.028804	1	0	-6.35425
3543	GOBP_RESPONSE_TO_CAMP	0.028804	1	0	-2.79278
3544	GOBP_RESPONSE_TO_CARBOHYDRATE	0.028804	1	0	-10.0918
3545	GOBP_RESPONSE_TO_CATECHOLAMINE	0.028804	1	0	-6.58864
3546	GOBP_RESPONSE_TO_CHEMOKINE	0.555924	1	0	-1.807
3547	GOBP_RESPONSE_TO_CHOLESTEROL	0.555924	1	0	-0.80031
3548	GOBP_RESPONSE_TO_COCAINE	0.028804	1	0	-2.6972
3549	GOBP_RESPONSE_TO_COLD	0.189697	1	0	-2.36595
3550	GOBP_RESPONSE_TO_COPPER_ION	0.189697	1	0	0.569735
3551	GOBP_RESPONSE_TO_CORTICOSTEROID	0.00175959	1	0	-3.80405
3552	GOBP_RESPONSE_TO_CORTICOSTERONE	0.555924	1	0	-0.961611
3553	GOBP_RESPONSE_TO_DEXAMETHASONE	0.189697	1	0	-1.72531
3554	GOBP_RESPONSE_TO_DIETARY_EXCESS	0.189697	1	0	-0.899664
3555	GOBP_RESPONSE_TO_DOPAMINE	0.028804	1	0	-5.03562
3556	GOBP_RESPONSE_TO_DSRNA	0.555924	1	0	-1.39326
3557	GOBP_RESPONSE_TO_ELECTRICAL_STIMULUS	0.189697	1	0	-1.61647
3558	GOBP_RESPONSE_TO_ENDOPLASMIC_RETICULUM_STRESS	0.028804	1	0	-8.15962
3559	GOBP_RESPONSE_TO_EPIDERMAL_GROWTH_FACTOR	0.555924	1	0	-0.48952
3560	GOBP_RESPONSE_TO_ESTRADIOL	0.028804	1	0	-4.26385
3561	GOBP_RESPONSE_TO_ESTROGEN	0.189697	1	0	-1.70411
3562	GOBP_RESPONSE_TO_ETHANOL	0.189697	1	0	-4.27833
3563	GOBP_RESPONSE_TO_EXTRACELLULAR_STIMULUS	0.028804	1	0	-12.0128
3564	GOBP_RESPONSE_TO_FATTY_ACID	0.028804	1	0	-1.84047
3565	GOBP_RESPONSE_TO_FIBROBLAST_GROWTH_FACTOR	0.555924	1	0	-2.07944
3566	GOBP_RESPONSE_TO_FLUID_SHEAR_STRESS	0.555924	1	0	-0.653167
3567	GOBP_RESPONSE_TO_FOLLICLE_STIMULATING_HORMONE	0.98537	1	0	0.00692691
3568	GOBP_RESPONSE_TO_FOOD	0.555924	1	0	-0.191962
3569	GOBP_RESPONSE_TO_FUNGUS	0.189697	1	0	-1.33214
3570	GOBP_RESPONSE_TO_GAMMA_RADIATION	0.189697	1	0	2.80034
3571	GOBP_RESPONSE_TO_GLUCAGON	0.555924	1	0	0.050278
3572	GOBP_RESPONSE_TO_GONADOTROPIN	0.877036	1	0	-0.262018
3573	GOBP_RESPONSE_TO_GROWTH_HORMONE	0.555924	1	0	-1.12804
3574	GOBP_RESPONSE_TO_HEAT	0.028804	1	0	-5.3948
3575	GOBP_RESPONSE_TO_HEPATOCYTE_GROWTH_FACTOR	0.555924	1	0	-0.607706
3576	GOBP_RESPONSE_TO_HYDROGEN_PEROXIDE	0.189697	1	0	-4.43148
3577	GOBP_RESPONSE_TO_HYDROPEROXIDE	0.877036	1	0	0.611411
3578	GOBP_RESPONSE_TO_HYPEROXIA	0.189697	1	0	-2.24297
3579	GOBP_RESPONSE_TO_IMMOBILIZATION_STRESS	0.189697	1	0	-1.27026
3580	GOBP_RESPONSE_TO_INCREASED_OXYGEN_LEVELS	0.028804	1	0	-3.97468
3581	GOBP_RESPONSE_TO_INSULIN	0.028804	1	0	-8.29666
3582	GOBP_RESPONSE_TO_INTERFERON_ALPHA	0.555924	1	0	-0.520203
3583	GOBP_RESPONSE_TO_INTERFERON_BETA	0.555924	1	0	0.402231
3584	GOBP_RESPONSE_TO_INTERFERON_GAMMA	0.028804	1	0	-1.06472
3585	GOBP_RESPONSE_TO_INTERLEUKIN_1	0.189697	1	0	-0.806611
3586	GOBP_RESPONSE_TO_INTERLEUKIN_4	0.555924	1	0	0.329518
3587	GOBP_RESPONSE_TO_INTERLEUKIN_6	0.555924	1	0	0.14985
3588	GOBP_RESPONSE_TO_IONIZING_RADIATION	0.189697	1	0	1.49108
3589	GOBP_RESPONSE_TO_IRON_ION	0.555924	1	0	0.683035
3590	GOBP_RESPONSE_TO_ISCHEMIA	0.555924	1	0	-0.872612
3591	GOBP_RESPONSE_TO_ISOQUINOLINE_ALKALOID	0.877036	1	0	-0.497927
3592	GOBP_RESPONSE_TO_KETONE	0.028804	1	0	-1.96305
3593	GOBP_RESPONSE_TO_LEAD_ION	0.555924	1	0	-0.199889
3594	GOBP_RESPONSE_TO_LECTIN	0.555924	1	0	-0.855048
3595	GOBP_RESPONSE_TO_LEPTIN	0.877036	1	0	0.363539
3596	GOBP_RESPONSE_TO_LEUKEMIA_INHIBITORY_FACTOR	0.189697	1	0	-2.56786
3597	GOBP_RESPONSE_TO_LIGHT_INTENSITY	0.555924	1	0	-0.339828
3598	GOBP_RESPONSE_TO_LIGHT_STIMULUS	0.189697	1	0	-1.04941
3599	GOBP_RESPONSE_TO_LITHIUM_ION	0.98537	1	0	-0.309941
3600	GOBP_RESPONSE_TO_MAGNESIUM_ION	0.877036	1	0	-0.335046
3601	GOBP_RESPONSE_TO_MANGANESE_ION	0.877036	1	0	-0.236136
3602	GOBP_RESPONSE_TO_MECHANICAL_STIMULUS	0.189697	1	0	-6.49376
3603	GOBP_RESPONSE_TO_METAL_ION	0.189697	1	0	-8.08205
3604	GOBP_RESPONSE_TO_MINERALOCORTICOID	0.00175959	1	0	0.00521783
3605	GOBP_RESPONSE_TO_MISFOLDED_PROTEIN	0.189697	1	0	-1.26117
3606	GOBP_RESPONSE_TO_MITOCHONDRIAL_DEPOLARISATION	0.189697	1	0	-0.356682
3607	GOBP_RESPONSE_TO_MOLECULE_OF_BACTERIAL_ORIGIN	0.189697	1	0	-1.3436
3608	GOBP_RESPONSE_TO_MONOSACCHARIDE	0.00175959	1	0	-7.90835
3609	GOBP_RESPONSE_TO_MURAMYL_DIPEPTIDE	0.189697	1	0	0.889302
3610	GOBP_RESPONSE_TO_MUSCLE_ACTIVITY	0.189697	1	0	-0.904688
3611	GOBP_RESPONSE_TO_MUSCLE_STRETCH	0.189697	1	0	-1.83589
3612	GOBP_RESPONSE_TO_NERVE_GROWTH_FACTOR	0.189697	1	0	-3.93162
3613	GOBP_RESPONSE_TO_NICOTINE	0.189697	1	0	-1.66372
3614	GOBP_RESPONSE_TO_NITRIC_OXIDE	0.189697	1	0	-1.42854
3615	GOBP_RESPONSE_TO_NUTRIENT	0.028804	1	0	-4.60116
3616	GOBP_RESPONSE_TO_OSMOTIC_STRESS	0.189697	1	0	-2.2879
3617	GOBP_RESPONSE_TO_OXIDATIVE_STRESS	0.028804	1	0	-4.29375
3618	GOBP_RESPONSE_TO_OXYGEN_LEVELS	0.00175959	1	0	-19.547
3619	GOBP_RESPONSE_TO_OXYGEN_RADICAL	0.555924	1	0	0.829713
3620	GOBP_RESPONSE_TO_PAIN	0.877036	1	0	-0.412475
3621	GOBP_RESPONSE_TO_PEPTIDE	0.00175959	1	0	-11.0263
3622	GOBP_RESPONSE_TO_PEPTIDE_HORMONE	0.00175959	1	0	-12.2858
3623	GOBP_RESPONSE_TO_PH	0.555924	1	0	-0.660519
3624	GOBP_RESPONSE_TO_PLATELET_DERIVED_GROWTH_FACTOR	0.555924	1	0	-1.25692
3625	GOBP_RESPONSE_TO_PROGESTERONE	0.189697	1	0	-1.17349
3626	GOBP_RESPONSE_TO_PROSTAGLANDIN	0.877036	1	0	-0.433419
3627	GOBP_RESPONSE_TO_PROSTAGLANDIN_E	0.98537	1	0	-0.282243
3628	GOBP_RESPONSE_TO_PROTOZOAN	0.999312	1	0	-0.0295766
3629	GOBP_RESPONSE_TO_PURINE_CONTAINING_COMPOUND	0.00175959	1	0	-4.36644
3630	GOBP_RESPONSE_TO_RADIATION	0.028804	1	0	-1.71715
3631	GOBP_RESPONSE_TO_REACTIVE_OXYGEN_SPECIES	0.189697	1	0	-3.22076
3632	GOBP_RESPONSE_TO_RETINOIC_ACID	0.189697	1	0	-1.34523
3633	GOBP_RESPONSE_TO_SALT	0.189697	1	0	0.376446
3634	GOBP_RESPONSE_TO_SALT_STRESS	0.555924	1	0	0.164895
3635	GOBP_RESPONSE_TO_STARVATION	0.555924	1	0	-6.279
3636	GOBP_RESPONSE_TO_STEROID_HORMONE	0.00175959	1	0	-10.0135
3637	GOBP_RESPONSE_TO_STEROL	0.189697	1	0	-1.13198
3638	GOBP_RESPONSE_TO_STEROL_DEPLETION	0.555924	1	0	-0.0753896
3639	GOBP_RESPONSE_TO_TEMPERATURE_STIMULUS	0.189697	1	0	-6.90747
3640	GOBP_RESPONSE_TO_TESTOSTERONE	0.555924	1	0	-0.237607
3641	GOBP_RESPONSE_TO_THYROID_HORMONE	0.189697	1	0	-0.767186
3642	GOBP_RESPONSE_TO_TOPOLOGICALLY_INCORRECT_PROTEIN	0.555924	1	0	-3.10252
3643	GOBP_RESPONSE_TO_TOXIC_SUBSTANCE	0.189697	1	0	0.553776
3644	GOBP_RESPONSE_TO_TRANSFORMING_GROWTH_FACTOR_BETA	0.555924	1	0	-5.51568
3645	GOBP_RESPONSE_TO_TUMOR_CELL	0.028804	1	0	-1.9975
3646	GOBP_RESPONSE_TO_TUMOR_NECROSIS_FACTOR	0.189697	1	0	-2.09257
3647	GOBP_RESPONSE_TO_TYPE_I_INTERFERON	0.555924	1	0	-0.341147
3648	GOBP_RESPONSE_TO_UV	0.028804	1	0	1.097
3649	GOBP_RESPONSE_TO_UV_B	0.555924	1	0	-0.166279
3650	GOBP_RESPONSE_TO_VIRUS	0.028804	1	0	-6.16812
3651	GOBP_RESPONSE_TO_VITAMIN	0.00175959	1	0	-2.94002
3652	GOBP_RESPONSE_TO_VITAMIN_A	0.189697	1	0	-0.544553
3653	GOBP_RESPONSE_TO_VITAMIN_D	0.189697	1	0	-1.90183
3654	GOBP_RESPONSE_TO_XENOBIOTIC_STIMULUS	0.028804	1	0	-7.97478
3655	GOBP_RESPONSE_TO_X_RAY	0.028804	1	0	-0.514049
3656	GOBP_RESPONSE_TO_ZINC_ION	0.555924	1	0	0.937235
3657	GOBP_RETINAL_GANGLION_CELL_AXON_GUIDANCE	0.028804	1	0	0.621045
3658	GOBP_RETINAL_METABOLIC_PROCESS	0.555924	1	0	-0.658463
3659	GOBP_RETINA_DEVELOPMENT_IN_CAMERA_TYPE_EYE	0.028804	1	0	-3.4639
3660	GOBP_RETINA_HOMEOSTASIS	0.028804	1	0	-1.86947
3661	GOBP_RETINA_LAYER_FORMATION	0.555924	1	0	-1.14456
3662	GOBP_RETINA_MORPHOGENESIS_IN_CAMERA_TYPE_EYE	0.189697	1	0	-1.02957
3663	GOBP_RETINA_VASCULATURE_DEVELOPMENT_IN_CAMERA_TYPE_EYE	0.877036	1	0	-0.195214
3664	GOBP_RETINOIC_ACID_METABOLIC_PROCESS	0.189697	1	0	1.92211
3665	GOBP_RETINOIC_ACID_RECEPTOR_SIGNALING_PATHWAY	0.189697	1	0	-0.714888
3666	GOBP_RETINOL_METABOLIC_PROCESS	0.555924	1	0	-0.852646
3667	GOBP_RETROGRADE_AXONAL_TRANSPORT	0.00175959	1	0	-2.39034
3668	GOBP_RETROGRADE_TRANSPORT_ENDOSOME_TO_GOLGI	0.189697	1	0	-3.03041
3669	GOBP_RETROGRADE_VESICLE_MEDIATED_TRANSPORT_GOLGI_TO_ENDOPLASMIC_RETICULUM	0.877036	1	0	-2.60389
3670	GOBP_REVERSE_CHOLESTEROL_TRANSPORT	0.877036	1	0	0.659922
3671	GOBP_RHO_PROTEIN_SIGNAL_TRANSDUCTION	0.189697	1	0	-6.13877
3672	GOBP_RHYTHMIC_BEHAVIOR	0.555924	1	0	-0.349492
3673	GOBP_RHYTHMIC_PROCESS	0.00175959	1	0	-7.84147
3674	GOBP_RIBONUCLEOPROTEIN_COMPLEX_BIOGENESIS	0.028804	1	0	10.7879
3675	GOBP_RIBONUCLEOPROTEIN_COMPLEX_SUBUNIT_ORGANIZATION	0.189697	1	0	4.13464
3676	GOBP_RIBONUCLEOSIDE_CATABOLIC_PROCESS	0.98537	1	0	0.143877
3677	GOBP_RIBONUCLEOSIDE_DIPHOSPHATE_METABOLIC_PROCESS	0.028804	1	0	-10.3389
3678	GOBP_RIBONUCLEOSIDE_METABOLIC_PROCESS	0.028804	1	0	-0.766304
3679	GOBP_RIBONUCLEOSIDE_MONOPHOSPHATE_BIOSYNTHETIC_PROCESS	0.189697	1	0	-0.449035
3680	GOBP_RIBONUCLEOSIDE_MONOPHOSPHATE_CATABOLIC_PROCESS	0.555924	1	0	-0.106384
3681	GOBP_RIBONUCLEOSIDE_MONOPHOSPHATE_METABOLIC_PROCESS	0.189697	1	0	0.389542
3682	GOBP_RIBONUCLEOSIDE_TRIPHOSPHATE_BIOSYNTHETIC_PROCESS	0.00175959	1	0	-2.45164
3683	GOBP_RIBONUCLEOSIDE_TRIPHOSPHATE_METABOLIC_PROCESS	0.00175959	1	0	-2.21208
3684	GOBP_RIBONUCLEOTIDE_CATABOLIC_PROCESS	0.555924	1	0	-0.656357
3685	GOBP_RIBOSE_PHOSPHATE_BIOSYNTHETIC_PROCESS	0.028804	1	0	-7.84197
3686	GOBP_RIBOSE_PHOSPHATE_METABOLIC_PROCESS	0.00175959	1	0	-17.843
3687	GOBP_RIBOSOMAL_LARGE_SUBUNIT_ASSEMBLY	0.028804	1	0	3.75163
3688	GOBP_RIBOSOMAL_LARGE_SUBUNIT_BIOGENESIS	0.00175959	1	0	6.64599
3689	GOBP_RIBOSOMAL_SMALL_SUBUNIT_ASSEMBLY	0.028804	1	0	4.5291
3690	GOBP_RIBOSOMAL_SMALL_SUBUNIT_BIOGENESIS	0.00175959	1	0	9.62285
3691	GOBP_RIBOSOME_ASSEMBLY	0.00175959	1	0	6.44001
3692	GOBP_RIBOSOME_BIOGENESIS	0.00175959	1	0	12.4116
3693	GOBP_RIG_I_SIGNALING_PATHWAY	0.555924	1	0	0.615883
3694	GOBP_RNA_3_END_PROCESSING	0.189697	1	0	-1.51224
3695	GOBP_RNA_5_END_PROCESSING	0.555924	1	0	0.278152
3696	GOBP_RNA_CATABOLIC_PROCESS	0.189697	1	0	-8.55104
3697	GOBP_RNA_DECAPPING	0.555924	1	0	-0.847588
3698	GOBP_RNA_DEPENDENT_DNA_BIOSYNTHETIC_PROCESS	0.189697	1	0	-3.16767
3699	GOBP_RNA_DESTABILIZATION	0.189697	1	0	-2.85596
3700	GOBP_RNA_EXPORT_FROM_NUCLEUS	0.189697	1	0	-5.78701
3701	GOBP_RNA_INTERFERENCE	0.98537	1	0	-0.3916
3702	GOBP_RNA_LOCALIZATION	0.555924	1	0	-10.1004
3703	GOBP_RNA_MEDIATED_GENE_SILENCING_BY_INHIBITION_OF_TRANSLATION	0.189697	1	0	-1.8332
3704	GOBP_RNA_METHYLATION	0.555924	1	0	-1.60342
3705	GOBP_RNA_MODIFICATION	0.555924	1	0	-1.95033
3706	GOBP_RNA_PHOSPHODIESTER_BOND_HYDROLYSIS	0.028804	1	0	-2.33256
3707	GOBP_RNA_PHOSPHODIESTER_BOND_HYDROLYSIS_ENDONUCLEOLYTIC	0.189697	1	0	-0.0676897
3708	GOBP_RNA_PHOSPHODIESTER_BOND_HYDROLYSIS_EXONUCLEOLYTIC	0.189697	1	0	-1.91766
3709	GOBP_RNA_POLYADENYLATION	0.028804	1	0	-1.67137
3710	GOBP_RNA_POLYMERASE_II_PREINITIATION_COMPLEX_ASSEMBLY	0.189697	1	0	-0.768108
3711	GOBP_RNA_SPLICING	0.028804	1	0	-25.3641
3712	GOBP_RNA_SPLICING_VIA_TRANSESTERIFICATION_REACTIONS	0.028804	1	0	-18.5484
3713	GOBP_RNA_STABILIZATION	0.189697	1	0	-2.94314
3714	GOBP_RNA_SURVEILLANCE	0.877036	1	0	0.195532
3715	GOBP_ROOF_OF_MOUTH_DEVELOPMENT	0.555924	1	0	-2.91148
3716	GOBP_RRNA_CATABOLIC_PROCESS	0.877036	1	0	-0.504417
3717	GOBP_RRNA_METABOLIC_PROCESS	0.00175959	1	0	11.7551
3718	GOBP_RRNA_METHYLATION	0.555924	1	0	0.156959
3719	GOBP_RRNA_MODIFICATION	0.189697	1	0	0.153744
3720	GOBP_RRNA_TRANSCRIPTION	0.555924	1	0	-0.650321
3721	GOBP_RUFFLE_ASSEMBLY	0.555924	1	0	-1.15675
3722	GOBP_RUFFLE_ORGANIZATION	0.189697	1	0	-1.46986
3723	GOBP_SALIVARY_GLAND_DEVELOPMENT	0.555924	1	0	-0.469105
3724	GOBP_SARCOMERE_ORGANIZATION	0.028804	1	0	-1.42068
3725	GOBP_SARCOPLASMIC_RETICULUM_CALCIUM_ION_TRANSPORT	0.189697	1	0	-2.97045
3726	GOBP_SCF_DEPENDENT_PROTEASOMAL_UBIQUITIN_DEPENDENT_PROTEIN_CATABOLIC_PROCESS	0.877036	1	0	-1.10329
3727	GOBP_SCHWANN_CELL_DEVELOPMENT	0.028804	1	0	-0.163544
3728	GOBP_SCHWANN_CELL_DIFFERENTIATION	0.028804	1	0	-0.176794
3729	GOBP_SECONDARY_ALCOHOL_METABOLIC_PROCESS	0.189697	1	0	-5.24584
3730	GOBP_SECONDARY_METABOLIC_PROCESS	0.555924	1	0	-0.796266
3731	GOBP_SECONDARY_METABOLITE_BIOSYNTHETIC_PROCESS	0.555924	1	0	-0.333683
3732	GOBP_SECONDARY_PALATE_DEVELOPMENT	0.555924	1	0	-1.03383
3733	GOBP_SECOND_MESSENGER_MEDIATED_SIGNALING	0.189697	1	0	-6.74991
3734	GOBP_SECRETION_BY_TISSUE	0.555924	1	0	-1.42611
3735	GOBP_SECRETORY_GRANULE_ORGANIZATION	0.877036	1	0	-1.2018
3736	GOBP_SEGMENTATION	0.00175959	1	0	-2.96265
3737	GOBP_SEGMENT_SPECIFICATION	0.189697	1	0	-0.748469
3738	GOBP_SELECTIVE_AUTOPHAGY	0.00175959	1	0	-2.09978
3739	GOBP_SEMAPHORIN_PLEXIN_SIGNALING_PATHWAY	0.189697	1	0	-1.67496
3740	GOBP_SEMAPHORIN_PLEXIN_SIGNALING_PATHWAY_INVOLVED_IN_NEURON_PROJECTION_GUIDANCE	0.877036	1	0	-0.333622
3741	GOBP_SEMI_LUNAR_VALVE_DEVELOPMENT	0.189697	1	0	-0.570019
3742	GOBP_SENSORY_ORGAN_MORPHOGENESIS	0.028804	1	0	-4.91208
3743	GOBP_SENSORY_PERCEPTION_OF_BITTER_TASTE	0.98537	1	0	-0.262072
3744	GOBP_SENSORY_PERCEPTION_OF_CHEMICAL_STIMULUS	0.028804	1	0	-0.310866
3745	GOBP_SENSORY_PERCEPTION_OF_LIGHT_STIMULUS	0.555924	1	0	-2.38118
3746	GOBP_SENSORY_PERCEPTION_OF_MECHANICAL_STIMULUS	0.189697	1	0	-2.81145
3747	GOBP_SENSORY_PERCEPTION_OF_PAIN	0.555924	1	0	-1.08642
3748	GOBP_SENSORY_PERCEPTION_OF_SMELL	0.555924	1	0	0.443252
3749	GOBP_SENSORY_PERCEPTION_OF_TASTE	0.877036	1	0	-0.360884
3750	GOBP_SENSORY_PERCEPTION_OF_TEMPERATURE_STIMULUS	0.98537	1	0	-0.223253
3751	GOBP_SENSORY_SYSTEM_DEVELOPMENT	0.877036	1	0	-7.49781
3752	GOBP_SEQUESTERING_OF_CALCIUM_ION	0.189697	1	0	-2.7132
3753	GOBP_SEQUESTERING_OF_TRIGLYCERIDE	0.98537	1	0	-0.0267769
3754	GOBP_SERINE_FAMILY_AMINO_ACID_BIOSYNTHETIC_PROCESS	0.877036	1	0	0.915428
3755	GOBP_SERINE_FAMILY_AMINO_ACID_METABOLIC_PROCESS	0.555924	1	0	1.91283
3756	GOBP_SEROTONIN_RECEPTOR_SIGNALING_PATHWAY	0.999312	1	0	-0.112649
3757	GOBP_SEROTONIN_TRANSPORT	0.98537	1	0	-0.0795663
3758	GOBP_SERTOLI_CELL_DIFFERENTIATION	0.028804	1	0	-0.655169
3759	GOBP_SEX_DETERMINATION	0.877036	1	0	-0.880551
3760	GOBP_SEX_DIFFERENTIATION	0.00175959	1	0	-7.71223
3761	GOBP_SIALYLATION	0.189697	1	0	-0.885317
3762	GOBP_SIGNALING_RECEPTOR_LIGAND_PRECURSOR_PROCESSING	0.877036	1	0	-1.03475
3763	GOBP_SIGNAL_RELEASE	0.00175959	1	0	-16.6889
3764	GOBP_SIGNAL_TRANSDUCTION_BY_P53_CLASS_MEDIATOR	0.028804	1	0	0.137894
3765	GOBP_SIGNAL_TRANSDUCTION_INVOLVED_IN_REGULATION_OF_GENE_EXPRESSION	0.555924	1	0	-0.479949
3766	GOBP_SIGNAL_TRANSDUCTION_IN_ABSENCE_OF_LIGAND	0.189697	1	0	0.916683
3767	GOBP_SIGNAL_TRANSDUCTION_IN_RESPONSE_TO_DNA_DAMAGE	0.028804	1	0	-1.75895
3768	GOBP_SINGLE_FERTILIZATION	0.189697	1	0	-2.92928
3769	GOBP_SINGLE_STRANDED_VIRAL_RNA_REPLICATION_VIA_DOUBLE_STRANDED_DNA_INTERMEDIATE	0.555924	1	0	-0.400521
3770	GOBP_SISTER_CHROMATID_COHESION	0.189697	1	0	-1.56968
3771	GOBP_SISTER_CHROMATID_SEGREGATION	0.028804	1	0	-2.95811
3772	GOBP_SKELETAL_MUSCLE_ADAPTATION	0.98537	1	0	-0.540091
3773	GOBP_SKELETAL_MUSCLE_CELL_DIFFERENTIATION	0.028804	1	0	-2.32766
3774	GOBP_SKELETAL_MUSCLE_CELL_PROLIFERATION	0.555924	1	0	-0.131779
3775	GOBP_SKELETAL_MUSCLE_CONTRACTION	0.877036	1	0	-0.117303
3776	GOBP_SKELETAL_MUSCLE_ORGAN_DEVELOPMENT	0.028804	1	0	-5.61406
3777	GOBP_SKELETAL_MUSCLE_TISSUE_REGENERATION	0.555924	1	0	-1.48556
3778	GOBP_SKELETAL_SYSTEM_MORPHOGENESIS	0.028804	1	0	-2.39315
3779	GOBP_SKIN_DEVELOPMENT	0.189697	1	0	-3.30776
3780	GOBP_SKIN_EPIDERMIS_DEVELOPMENT	0.189697	1	0	-0.747716
3781	GOBP_SLEEP	0.98537	1	0	-0.0242059
3782	GOBP_SMAD_PROTEIN_SIGNAL_TRANSDUCTION	0.189697	1	0	1.38559
3783	GOBP_SMALL_GTPASE_MEDIATED_SIGNAL_TRANSDUCTION	0.028804	1	0	-17.9812
3784	GOBP_SMALL_MOLECULE_CATABOLIC_PROCESS	0.555924	1	0	-5.0353
3785	GOBP_SMOOTHENED_SIGNALING_PATHWAY	0.555924	1	0	-1.10974
3786	GOBP_SMOOTH_MUSCLE_CELL_APOPTOTIC_PROCESS	0.555924	1	0	0.310655
3787	GOBP_SMOOTH_MUSCLE_CELL_DIFFERENTIATION	0.189697	1	0	-0.207271
3788	GOBP_SMOOTH_MUSCLE_CELL_MIGRATION	0.189697	1	0	-2.00906
3789	GOBP_SMOOTH_MUSCLE_CELL_PROLIFERATION	0.028804	1	0	-0.520241
3790	GOBP_SMOOTH_MUSCLE_CONTRACTION	0.189697	1	0	-3.73412
3791	GOBP_SMOOTH_MUSCLE_TISSUE_DEVELOPMENT	0.555924	1	0	-0.15467
3792	GOBP_SNARE_COMPLEX_ASSEMBLY	0.028804	1	0	-3.05197
3793	GOBP_SNO_S_RNA_METABOLIC_PROCESS	0.555924	1	0	0.940468
3794	GOBP_SNRNA_METABOLIC_PROCESS	0.877036	1	0	-1.03045
3795	GOBP_SNRNA_PROCESSING	0.555924	1	0	-0.434584
3796	GOBP_SNRNA_TRANSCRIPTION	0.555924	1	0	-0.942575
3797	GOBP_SNRNA_TRANSCRIPTION_BY_RNA_POLYMERASE_II	0.555924	1	0	-0.982619
3798	GOBP_SODIUM_INDEPENDENT_ORGANIC_ANION_TRANSPORT	0.877036	1	0	-0.302665
3799	GOBP_SODIUM_ION_EXPORT_ACROSS_PLASMA_MEMBRANE	0.555924	1	0	-1.24804
3800	GOBP_SODIUM_ION_HOMEOSTASIS	0.555924	1	0	-0.757469
3801	GOBP_SODIUM_ION_IMPORT_ACROSS_PLASMA_MEMBRANE	0.555924	1	0	-0.639765
3802	GOBP_SODIUM_ION_TRANSMEMBRANE_TRANSPORT	0.189697	1	0	-5.21104
3803	GOBP_SODIUM_ION_TRANSPORT	0.028804	1	0	-7.28665
3804	GOBP_SOMATIC_DIVERSIFICATION_OF_IMMUNE_RECEPTORS	0.555924	1	0	-1.23074
3805	GOBP_SOMATIC_DIVERSIFICATION_OF_IMMUNOGLOBULINS	0.189697	1	0	-1.64242
3806	GOBP_SOMATIC_DIVERSIFICATION_OF_IMMUNOGLOBULINS_INVOLVED_IN_IMMUNE_RESPONSE	0.189697	1	0	-1.67234
3807	GOBP_SOMATIC_STEM_CELL_POPULATION_MAINTENANCE	0.028804	1	0	-2.87431
3808	GOBP_SOMITE_DEVELOPMENT	0.189697	1	0	-0.834861
3809	GOBP_SOMITOGENESIS	0.877036	1	0	0.252494
3810	GOBP_SPECIFICATION_OF_ANIMAL_ORGAN_IDENTITY	0.028804	1	0	-0.49816
3811	GOBP_SPECIFICATION_OF_SYMMETRY	0.877036	1	0	-1.31673
3812	GOBP_SPERMATID_DIFFERENTIATION	0.028804	1	0	-1.45411
3813	GOBP_SPERMATID_NUCLEUS_DIFFERENTIATION	0.877036	1	0	-0.142172
3814	GOBP_SPERM_CAPACITATION	0.877036	1	0	-0.699537
3815	GOBP_SPERM_EGG_RECOGNITION	0.555924	1	0	-1.38354
3816	GOBP_SPERM_FLAGELLUM_ASSEMBLY	0.877036	1	0	0.0100694
3817	GOBP_SPERM_MOTILITY	0.028804	1	0	-0.675934
3818	GOBP_SPHINGOID_METABOLIC_PROCESS	0.555924	1	0	-0.346514
3819	GOBP_SPHINGOLIPID_BIOSYNTHETIC_PROCESS	0.028804	1	0	-5.02224
3820	GOBP_SPHINGOLIPID_MEDIATED_SIGNALING_PATHWAY	0.877036	1	0	-0.489723
3821	GOBP_SPHINGOLIPID_METABOLIC_PROCESS	0.189697	1	0	-4.74536
3822	GOBP_SPHINGOMYELIN_METABOLIC_PROCESS	0.877036	1	0	-0.573218
3823	GOBP_SPHINGOSINE_BIOSYNTHETIC_PROCESS	0.98537	1	0	-0.198298
3824	GOBP_SPINAL_CORD_DEVELOPMENT	0.028804	1	0	-5.04781
3825	GOBP_SPINAL_CORD_MOTOR_NEURON_DIFFERENTIATION	0.00175959	1	0	-2.15506
3826	GOBP_SPINAL_CORD_PATTERNING	0.98537	1	0	-0.451137
3827	GOBP_SPINDLE_ASSEMBLY	0.555924	1	0	-2.80246
3828	GOBP_SPINDLE_LOCALIZATION	0.555924	1	0	-2.06982
3829	GOBP_SPINDLE_ORGANIZATION	0.877036	1	0	-6.59158
3830	GOBP_SPLEEN_DEVELOPMENT	0.555924	1	0	-0.9274
3831	GOBP_SPLICEOSOMAL_COMPLEX_ASSEMBLY	0.189697	1	0	-1.32799
3832	GOBP_SPLICEOSOMAL_SNRNP_ASSEMBLY	0.189697	1	0	1.33301
3833	GOBP_SPROUTING_ANGIOGENESIS	0.555924	1	0	-4.8907
3834	GOBP_SRP_DEPENDENT_COTRANSLATIONAL_PROTEIN_TARGETING_TO_MEMBRANE	0.189697	1	0	-1.60277
3835	GOBP_STABILIZATION_OF_MEMBRANE_POTENTIAL	0.98537	1	0	0.215332
3836	GOBP_STARTLE_RESPONSE	0.98537	1	0	-0.453852
3837	GOBP_STEM_CELL_DIFFERENTIATION	0.555924	1	0	-5.8627
3838	GOBP_STEM_CELL_DIVISION	0.189697	1	0	-0.54184
3839	GOBP_STEM_CELL_PROLIFERATION	0.028804	1	0	-1.46665
3840	GOBP_STEROID_BIOSYNTHETIC_PROCESS	0.028804	1	0	-7.374
3841	GOBP_STEROID_CATABOLIC_PROCESS	0.189697	1	0	-0.27717
3842	GOBP_STEROID_ESTERIFICATION	0.555924	1	0	-0.546334
3843	GOBP_STEROID_HORMONE_BIOSYNTHETIC_PROCESS	0.877036	1	0	-0.978534
3844	GOBP_STEROID_HORMONE_MEDIATED_SIGNALING_PATHWAY	0.189697	1	0	-5.70871
3845	GOBP_STEROID_HORMONE_SECRETION	0.999312	1	0	0.0732917
3846	GOBP_STEROID_METABOLIC_PROCESS	0.189697	1	0	-8.83555
3847	GOBP_STEROL_BIOSYNTHETIC_PROCESS	0.189697	1	0	-5.02947
3848	GOBP_STEROL_HOMEOSTASIS	0.189697	1	0	-3.43847
3849	GOBP_STEROL_METABOLIC_PROCESS	0.555924	1	0	-5.23261
3850	GOBP_STEROL_TRANSPORT	0.555924	1	0	-1.16812
3851	GOBP_STORE_OPERATED_CALCIUM_ENTRY	0.189697	1	0	-0.866984
3852	GOBP_STRESS_ACTIVATED_PROTEIN_KINASE_SIGNALING_CASCADE	0.189697	1	0	-2.16239
3853	GOBP_STRESS_FIBER_ASSEMBLY	0.555924	1	0	-4.79962
3854	GOBP_STRESS_GRANULE_ASSEMBLY	0.028804	1	0	-2.24605
3855	GOBP_STRESS_RESPONSE_TO_METAL_ION	0.555924	1	0	0.514586
3856	GOBP_STRIATED_MUSCLE_ADAPTATION	0.555924	1	0	-0.563617
3857	GOBP_STRIATED_MUSCLE_CELL_APOPTOTIC_PROCESS	0.555924	1	0	0.716241
3858	GOBP_STRIATED_MUSCLE_CELL_DEVELOPMENT	0.028804	1	0	-2.00674
3859	GOBP_STRIATED_MUSCLE_CELL_DIFFERENTIATION	0.00175959	1	0	-6.40493
3860	GOBP_STRIATED_MUSCLE_CELL_PROLIFERATION	0.189697	1	0	-1.21141
3861	GOBP_STRIATED_MUSCLE_CONTRACTION	0.189697	1	0	-5.95742
3862	GOBP_STRIATUM_DEVELOPMENT	0.877036	1	0	-0.88562
3863	GOBP_SUBPALLIUM_DEVELOPMENT	0.877036	1	0	-1.20217
3864	GOBP_SUBSTANTIA_NIGRA_DEVELOPMENT	0.028804	1	0	-7.26126
3865	GOBP_SUBSTRATE_ADHESION_DEPENDENT_CELL_SPREADING	0.555924	1	0	-4.53887
3866	GOBP_SUBSTRATE_DEPENDENT_CELL_MIGRATION	0.555924	1	0	-2.27299
3867	GOBP_SULFATE_TRANSPORT	0.98537	1	0	-0.193029
3868	GOBP_SULFATION	0.877036	1	0	-0.383394
3869	GOBP_SULFUR_AMINO_ACID_BIOSYNTHETIC_PROCESS	0.877036	1	0	0.882422
3870	GOBP_SULFUR_AMINO_ACID_METABOLIC_PROCESS	0.189697	1	0	1.17162
3871	GOBP_SULFUR_COMPOUND_BIOSYNTHETIC_PROCESS	0.028804	1	0	-3.6371
3872	GOBP_SULFUR_COMPOUND_CATABOLIC_PROCESS	0.555924	1	0	-0.372587
3873	GOBP_SULFUR_COMPOUND_METABOLIC_PROCESS	0.189697	1	0	-6.06594
3874	GOBP_SULFUR_COMPOUND_TRANSPORT	0.555924	1	0	0.0591359
3875	GOBP_SUPEROXIDE_ANION_GENERATION	0.189697	1	0	0.469344
3876	GOBP_SUPEROXIDE_METABOLIC_PROCESS	0.555924	1	0	1.13842
3877	GOBP_SUPPRESSION_OF_VIRAL_RELEASE_BY_HOST	0.98537	1	0	-0.4356
3878	GOBP_SYMPATHETIC_NERVOUS_SYSTEM_DEVELOPMENT	0.028804	1	0	-3.34428
3879	GOBP_SYNAPSE_ASSEMBLY	0.028804	1	0	-6.70182
3880	GOBP_SYNAPSE_MATURATION	0.028804	1	0	-1.5318
3881	GOBP_SYNAPSE_ORGANIZATION	0.00175959	1	0	-21.7323
3882	GOBP_SYNAPTIC_MEMBRANE_ADHESION	0.877036	1	0	-0.402562
3883	GOBP_SYNAPTIC_TRANSMISSION_CHOLINERGIC	0.877036	1	0	-0.455063
3884	GOBP_SYNAPTIC_TRANSMISSION_DOPAMINERGIC	0.189697	1	0	-0.429149
3885	GOBP_SYNAPTIC_TRANSMISSION_GABAERGIC	0.028804	1	0	-1.5595
3886	GOBP_SYNAPTIC_TRANSMISSION_GLUTAMATERGIC	0.028804	1	0	-4.10203
3887	GOBP_SYNAPTIC_VESICLE_CYTOSKELETAL_TRANSPORT	0.877036	1	0	-0.302049
3888	GOBP_SYNAPTIC_VESICLE_EXOCYTOSIS	0.189697	1	0	-7.81832
3889	GOBP_SYNAPTIC_VESICLE_LOCALIZATION	0.189697	1	0	-2.67864
3890	GOBP_SYNAPTIC_VESICLE_MEMBRANE_ORGANIZATION	0.028804	1	0	-3.72714
3891	GOBP_SYNAPTIC_VESICLE_PRIMING	0.189697	1	0	-1.94808
3892	GOBP_SYNAPTIC_VESICLE_RECYCLING	0.00175959	1	0	-6.90947
3893	GOBP_SYNAPTIC_VESICLE_TRANSPORT	0.555924	1	0	-1.96873
3894	GOBP_SYNAPTONEMAL_COMPLEX_ORGANIZATION	0.555924	1	0	-0.0114455
3895	GOBP_SYNCYTIUM_FORMATION	0.028804	1	0	-1.2623
3896	GOBP_S_ADENOSYLMETHIONINE_METABOLIC_PROCESS	0.877036	1	0	-0.388715
3897	GOBP_TAIL_ANCHORED_MEMBRANE_PROTEIN_INSERTION_INTO_ER_MEMBRANE	0.877036	1	0	-0.368905
3898	GOBP_TELENCEPHALON_DEVELOPMENT	0.00175959	1	0	-10.8611
3899	GOBP_TELENCEPHALON_GLIAL_CELL_MIGRATION	0.555924	1	0	-1.15606
3900	GOBP_TELOMERASE_RNA_LOCALIZATION	0.555924	1	0	-0.464712
3901	GOBP_TELOMERE_CAPPING	0.877036	1	0	-2.00774
3902	GOBP_TELOMERE_MAINTENANCE	0.028804	1	0	-5.61607
3903	GOBP_TELOMERE_MAINTENANCE_VIA_RECOMBINATION	0.877036	1	0	-0.411394
3904	GOBP_TELOMERE_MAINTENANCE_VIA_TELOMERE_LENGTHENING	0.189697	1	0	-3.60042
3905	GOBP_TELOMERE_ORGANIZATION	0.028804	1	0	-5.94826
3906	GOBP_TEMPERATURE_HOMEOSTASIS	0.028804	1	0	-6.34997
3907	GOBP_TERPENOID_BIOSYNTHETIC_PROCESS	0.555924	1	0	-0.250238
3908	GOBP_TERPENOID_METABOLIC_PROCESS	0.028804	1	0	-0.610886
3909	GOBP_TERTIARY_ALCOHOL_METABOLIC_PROCESS	0.555924	1	0	-1.02144
3910	GOBP_TETRAHYDROFOLATE_METABOLIC_PROCESS	0.189697	1	0	0.942891
3911	GOBP_TETRAPYRROLE_BIOSYNTHETIC_PROCESS	0.877036	1	0	0.260584
3912	GOBP_TETRAPYRROLE_METABOLIC_PROCESS	0.555924	1	0	-0.134339
3913	GOBP_THIOESTER_BIOSYNTHETIC_PROCESS	0.028804	1	0	-3.43572
3914	GOBP_THIOESTER_METABOLIC_PROCESS	0.028804	1	0	-4.46189
3915	GOBP_THYMIC_T_CELL_SELECTION	0.877036	1	0	-0.1997
3916	GOBP_THYMOCYTE_APOPTOTIC_PROCESS	0.877036	1	0	0.557609
3917	GOBP_THYMUS_DEVELOPMENT	0.028804	1	0	-1.3144
3918	GOBP_THYROID_GLAND_DEVELOPMENT	0.555924	1	0	-0.519737
3919	GOBP_THYROID_HORMONE_GENERATION	0.189697	1	0	-0.806346
3920	GOBP_THYROID_HORMONE_METABOLIC_PROCESS	0.189697	1	0	-0.751512
3921	GOBP_TIGHT_JUNCTION_ORGANIZATION	0.189697	1	0	-2.59636
3922	GOBP_TISSUE_MIGRATION	0.028804	1	0	-9.54145
3923	GOBP_TISSUE_REGENERATION	0.189697	1	0	-1.38012
3924	GOBP_TISSUE_REMODELING	0.189697	1	0	0.713042
3925	GOBP_TOLERANCE_INDUCTION	0.555924	1	0	-0.00701587
3926	GOBP_TOLL_LIKE_RECEPTOR_2_SIGNALING_PATHWAY	0.555924	1	0	-0.393456
3927	GOBP_TOLL_LIKE_RECEPTOR_3_SIGNALING_PATHWAY	0.877036	1	0	-0.157605
3928	GOBP_TOLL_LIKE_RECEPTOR_4_SIGNALING_PATHWAY	0.877036	1	0	-0.628215
3929	GOBP_TOLL_LIKE_RECEPTOR_9_SIGNALING_PATHWAY	0.555924	1	0	-0.60164
3930	GOBP_TOLL_LIKE_RECEPTOR_SIGNALING_PATHWAY	0.555924	1	0	-1.56739
3931	GOBP_TONGUE_DEVELOPMENT	0.028804	1	0	-1.13499
3932	GOBP_TOOTH_MINERALIZATION	0.877036	1	0	-0.495738
3933	GOBP_TORC1_SIGNALING	0.028804	1	0	-1.69746
3934	GOBP_TOR_SIGNALING	0.028804	1	0	-4.03341
3935	GOBP_TOXIN_METABOLIC_PROCESS	0.877036	1	0	0.262381
3936	GOBP_TOXIN_TRANSPORT	0.555924	1	0	-1.88536
3937	GOBP_TRABECULA_FORMATION	0.877036	1	0	-0.56665
3938	GOBP_TRABECULA_MORPHOGENESIS	0.555924	1	0	-1.71764
3939	GOBP_TRACHEA_DEVELOPMENT	0.555924	1	0	0.323192
3940	GOBP_TRANSCRIPTION_BY_RNA_POLYMERASE_I	0.189697	1	0	-0.904778
3941	GOBP_TRANSCRIPTION_BY_RNA_POLYMERASE_III	0.189697	1	0	-1.8464
3942	GOBP_TRANSCRIPTION_ELONGATION_FROM_RNA_POLYMERASE_II_PROMOTER	0.555924	1	0	-1.59206
3943	GOBP_TRANSCRIPTION_INITIATION_FROM_RNA_POLYMERASE_II_PROMOTER	0.189697	1	0	-2.89509
3944	GOBP_TRANSCRIPTION_PREINITIATION_COMPLEX_ASSEMBLY	0.877036	1	0	-1.41031
3945	GOBP_TRANSCYTOSIS	0.555924	1	0	-1.83522
3946	GOBP_TRANSEPITHELIAL_TRANSPORT	0.189697	1	0	-1.76666
3947	GOBP_TRANSFORMING_GROWTH_FACTOR_BETA_PRODUCTION	0.028804	1	0	-0.822003
3948	GOBP_TRANSFORMING_GROWTH_FACTOR_BETA_RECEPTOR_SIGNALING_PATHWAY	0.028804	1	0	-3.31506
3949	GOBP_TRANSITION_METAL_ION_HOMEOSTASIS	0.028804	1	0	-1.48366
3950	GOBP_TRANSITION_METAL_ION_TRANSPORT	0.555924	1	0	1.5504
3951	GOBP_TRANSLATIONAL_ELONGATION	0.028804	1	0	-0.243305
3952	GOBP_TRANSLATIONAL_INITIATION	0.028804	1	0	-3.22346
3953	GOBP_TRANSLATIONAL_TERMINATION	0.555924	1	0	0.0488131
3954	GOBP_TRANSLESION_SYNTHESIS	0.189697	1	0	0.992398
3955	GOBP_TRANSMEMBRANE_RECEPTOR_PROTEIN_SERINE_THREONINE_KINASE_SIGNALING_PATHWAY	0.028804	1	0	-3.35027
3956	GOBP_TRANSMISSION_OF_NERVE_IMPULSE	0.028804	1	0	-1.23335
3957	GOBP_TRANSPORT_ALONG_MICROTUBULE	0.189697	1	0	-11.762
3958	GOBP_TRANSPORT_OF_VIRUS	0.877036	1	0	-1.11559
3959	GOBP_TRANSPOSITION	0.555924	1	0	-0.588501
3960	GOBP_TRICARBOXYLIC_ACID_CYCLE	0.877036	1	0	-1.08587
3961	GOBP_TRIGLYCERIDE_BIOSYNTHETIC_PROCESS	0.555924	1	0	-1.45326
3962	GOBP_TRIGLYCERIDE_CATABOLIC_PROCESS	0.877036	1	0	-0.392491
3963	GOBP_TRIGLYCERIDE_METABOLIC_PROCESS	0.189697	1	0	-2.29234
3964	GOBP_TRIPARTITE_REGIONAL_SUBDIVISION	0.028804	1	0	-2.15123
3965	GOBP_TRNA_5_END_PROCESSING	0.555924	1	0	0.14725
3966	GOBP_TRNA_METABOLIC_PROCESS	0.189697	1	0	-1.86489
3967	GOBP_TRNA_METHYLATION	0.555924	1	0	-1.0095
3968	GOBP_TRNA_MODIFICATION	0.877036	1	0	-1.09866
3969	GOBP_TRNA_PROCESSING	0.189697	1	0	-0.338185
3970	GOBP_TRNA_THREONYLCARBAMOYLADENOSINE_METABOLIC_PROCESS	0.877036	1	0	0.319796
3971	GOBP_TRNA_WOBBLE_BASE_MODIFICATION	0.98537	1	0	-0.283095
3972	GOBP_TROPHECTODERMAL_CELL_DIFFERENTIATION	0.555924	1	0	-0.895253
3973	GOBP_TROPHOBLAST_CELL_MIGRATION	0.555924	1	0	-0.376808
3974	GOBP_TROPHOBLAST_GIANT_CELL_DIFFERENTIATION	0.877036	1	0	-0.59693
3975	GOBP_TUBE_FORMATION	0.00175959	1	0	-5.51736
3976	GOBP_TUBULIN_DEACETYLATION	0.555924	1	0	-0.461091
3977	GOBP_TUMOR_NECROSIS_FACTOR_MEDIATED_SIGNALING_PATHWAY	0.189697	1	0	-1.43691
3978	GOBP_TUMOR_NECROSIS_FACTOR_SUPERFAMILY_CYTOKINE_PRODUCTION	0.028804	1	0	-1.25103
3979	GOBP_TYPE_2_IMMUNE_RESPONSE	0.555924	1	0	-0.568937
3980	GOBP_TYPE_B_PANCREATIC_CELL_DEVELOPMENT	0.555924	1	0	-1.371
3981	GOBP_TYPE_B_PANCREATIC_CELL_PROLIFERATION	0.877036	1	0	-0.369646
3982	GOBP_TYPE_I_INTERFERON_PRODUCTION	0.555924	1	0	-2.95061
3983	GOBP_TYROSINE_METABOLIC_PROCESS	0.98537	1	0	-0.0684345
3984	GOBP_TYROSINE_PHOSPHORYLATION_OF_STAT_PROTEIN	0.028804	1	0	-2.2765
3985	GOBP_T_CELL_ACTIVATION	0.00175959	1	0	-6.89669
3986	GOBP_T_CELL_ACTIVATION_INVOLVED_IN_IMMUNE_RESPONSE	0.555924	1	0	-0.233562
3987	GOBP_T_CELL_APOPTOTIC_PROCESS	0.189697	1	0	0.464746
3988	GOBP_T_CELL_CHEMOTAXIS	0.877036	1	0	-0.691788
3989	GOBP_T_CELL_CYTOKINE_PRODUCTION	0.555924	1	0	-0.0451401
3990	GOBP_T_CELL_DIFFERENTIATION	0.00175959	1	0	-4.10962
3991	GOBP_T_CELL_DIFFERENTIATION_INVOLVED_IN_IMMUNE_RESPONSE	0.555924	1	0	-0.858062
3992	GOBP_T_CELL_DIFFERENTIATION_IN_THYMUS	0.189697	1	0	0.659942
3993	GOBP_T_CELL_HOMEOSTASIS	0.189697	1	0	0.0151842
3994	GOBP_T_CELL_LINEAGE_COMMITMENT	0.877036	1	0	-0.305048
3995	GOBP_T_CELL_MEDIATED_CYTOTOXICITY	0.189697	1	0	-0.327456
3996	GOBP_T_CELL_MEDIATED_IMMUNITY	0.877036	1	0	-0.381056
3997	GOBP_T_CELL_MIGRATION	0.555924	1	0	-0.636091
3998	GOBP_T_CELL_PROLIFERATION	0.189697	1	0	-1.51725
3999	GOBP_T_CELL_RECEPTOR_SIGNALING_PATHWAY	0.189697	1	0	-1.9661
4000	GOBP_T_CELL_SELECTION	0.189697	1	0	-0.885124
4001	GOBP_T_HELPER_17_CELL_DIFFERENTIATION	0.877036	1	0	-0.105648
4002	GOBP_T_HELPER_17_TYPE_IMMUNE_RESPONSE	0.555924	1	0	0.299951
4003	GOBP_T_HELPER_1_CELL_DIFFERENTIATION	0.555924	1	0	-0.0984336
4004	GOBP_T_HELPER_1_TYPE_IMMUNE_RESPONSE	0.189697	1	0	-0.157716
4005	GOBP_T_HELPER_CELL_LINEAGE_COMMITMENT	0.999312	1	0	0.00243525
4006	GOBP_UBIQUINONE_METABOLIC_PROCESS	0.555924	1	0	0.163314
4007	GOBP_UBIQUITIN_DEPENDENT_ERAD_PATHWAY	0.189697	1	0	-3.14298
4008	GOBP_UBIQUITIN_DEPENDENT_PROTEIN_CATABOLIC_PROCESS_VIA_THE_MULTIVESICULAR_BODY_SORTING_PATHWAY	0.555924	1	0	-0.760918
4009	GOBP_UNSATURATED_FATTY_ACID_BIOSYNTHETIC_PROCESS	0.028804	1	0	-1.50566
4010	GOBP_UNSATURATED_FATTY_ACID_METABOLIC_PROCESS	0.189697	1	0	-0.122737
4011	GOBP_URETER_DEVELOPMENT	0.555924	1	0	-0.550955
4012	GOBP_UROGENITAL_SYSTEM_DEVELOPMENT	0.00175959	1	0	-6.30164
4013	GOBP_UTERUS_DEVELOPMENT	0.189697	1	0	-1.03894
4014	GOBP_VACUOLAR_ACIDIFICATION	0.028804	1	0	-0.912084
4015	GOBP_VACUOLAR_LOCALIZATION	0.555924	1	0	-2.06065
4016	GOBP_VACUOLAR_TRANSPORT	0.189697	1	0	-3.75589
4017	GOBP_VACUOLE_ORGANIZATION	0.555924	1	0	-8.44681
4018	GOBP_VASCULAR_ASSOCIATED_SMOOTH_MUSCLE_CELL_DIFFERENTIATION	0.98537	1	0	0.173877
4019	GOBP_VASCULAR_ASSOCIATED_SMOOTH_MUSCLE_CELL_MIGRATION	0.555924	1	0	-0.757069
4020	GOBP_VASCULAR_ASSOCIATED_SMOOTH_MUSCLE_CELL_PROLIFERATION	0.877036	1	0	-0.208449
4021	GOBP_VASCULAR_ASSOCIATED_SMOOTH_MUSCLE_CONTRACTION	0.028804	1	0	-0.522082
4022	GOBP_VASCULAR_ENDOTHELIAL_CELL_PROLIFERATION	0.189697	1	0	-0.189276
4023	GOBP_VASCULAR_ENDOTHELIAL_GROWTH_FACTOR_PRODUCTION	0.877036	1	0	-0.187699
4024	GOBP_VASCULAR_ENDOTHELIAL_GROWTH_FACTOR_RECEPTOR_SIGNALING_PATHWAY	0.028804	1	0	-1.42682
4025	GOBP_VASCULAR_ENDOTHELIAL_GROWTH_FACTOR_SIGNALING_PATHWAY	0.189697	1	0	-1.42535
4026	GOBP_VASCULAR_PROCESS_IN_CIRCULATORY_SYSTEM	0.028804	1	0	-3.24857
4027	GOBP_VASCULAR_TRANSPORT	0.189697	1	0	-0.722734
4028	GOBP_VASCULAR_WOUND_HEALING	0.877036	1	0	-0.784389
4029	GOBP_VASCULOGENESIS	0.555924	1	0	-0.0745549
4030	GOBP_VASOCONSTRICTION	0.028804	1	0	-0.60617
4031	GOBP_VASODILATION	0.555924	1	0	-0.0658112
4032	GOBP_VENOUS_BLOOD_VESSEL_DEVELOPMENT	0.877036	1	0	0.125025
4033	GOBP_VENTRAL_SPINAL_CORD_DEVELOPMENT	0.028804	1	0	-3.16342
4034	GOBP_VENTRICULAR_CARDIAC_MUSCLE_CELL_ACTION_POTENTIAL	0.555924	1	0	-0.756575
4035	GOBP_VENTRICULAR_CARDIAC_MUSCLE_CELL_MEMBRANE_REPOLARIZATION	0.555924	1	0	-1.01011
4036	GOBP_VENTRICULAR_CARDIAC_MUSCLE_TISSUE_DEVELOPMENT	0.555924	1	0	-1.38458
4037	GOBP_VENTRICULAR_CARDIAC_MUSCLE_TISSUE_MORPHOGENESIS	0.877036	1	0	-1.5022
4038	GOBP_VENTRICULAR_SEPTUM_DEVELOPMENT	0.00175959	1	0	-4.31901
4039	GOBP_VENTRICULAR_SEPTUM_MORPHOGENESIS	0.00175959	1	0	-3.98347
4040	GOBP_VENTRICULAR_SYSTEM_DEVELOPMENT	0.028804	1	0	0.247373
4041	GOBP_VERY_LONG_CHAIN_FATTY_ACID_METABOLIC_PROCESS	0.555924	1	0	-0.455344
4042	GOBP_VESICLE_BUDDING_FROM_MEMBRANE	0.555924	1	0	-4.90835
4043	GOBP_VESICLE_CARGO_LOADING	0.189697	1	0	-1.83487
4044	GOBP_VESICLE_CYTOSKELETAL_TRAFFICKING	0.877036	1	0	-2.81734
4045	GOBP_VESICLE_DOCKING	0.028804	1	0	-2.18664
4046	GOBP_VESICLE_DOCKING_INVOLVED_IN_EXOCYTOSIS	0.189697	1	0	-1.54252
4047	GOBP_VESICLE_FUSION_TO_PLASMA_MEMBRANE	0.028804	1	0	-3.06005
4048	GOBP_VESICLE_LOCALIZATION	0.189697	1	0	-8.52501
4049	GOBP_VESICLE_MEDIATED_TRANSPORT_BETWEEN_ENDOSOMAL_COMPARTMENTS	0.555924	1	0	-0.35035
4050	GOBP_VESICLE_MEDIATED_TRANSPORT_IN_SYNAPSE	0.028804	1	0	-13.939
4051	GOBP_VESICLE_MEDIATED_TRANSPORT_TO_THE_PLASMA_MEMBRANE	0.028804	1	0	-6.05585
4052	GOBP_VESICLE_ORGANIZATION	0.189697	1	0	-14.7201
4053	GOBP_VESICLE_TARGETING	0.555924	1	0	-1.13743
4054	GOBP_VESICLE_TARGETING_ROUGH_ER_TO_CIS_GOLGI	0.555924	1	0	-0.750179
4055	GOBP_VESICLE_TARGETING_TO_FROM_OR_WITHIN_GOLGI	0.555924	1	0	-0.842669
4056	GOBP_VESICLE_TRANSPORT_ALONG_MICROTUBULE	0.555924	1	0	-2.10695
4057	GOBP_VIRAL_BUDDING	0.877036	1	0	-0.546492
4058	GOBP_VIRAL_GENE_EXPRESSION	0.877036	1	0	-1.67136
4059	GOBP_VIRAL_GENOME_REPLICATION	0.00175959	1	0	-3.35179
4060	GOBP_VIRAL_LIFE_CYCLE	0.189697	1	0	-6.38512
4061	GOBP_VIRAL_PROCESS	0.555924	1	0	-8.82705
4062	GOBP_VIRAL_PROTEIN_PROCESSING	0.189697	1	0	-0.761543
4063	GOBP_VIRAL_RELEASE_FROM_HOST_CELL	0.877036	1	0	-1.44515
4064	GOBP_VIRAL_RNA_GENOME_REPLICATION	0.189697	1	0	-1.27368
4065	GOBP_VIRAL_TRANSCRIPTION	0.555924	1	0	-0.902493
4066	GOBP_VIRAL_TRANSLATION	0.189697	1	0	-0.042023
4067	GOBP_VIRION_ASSEMBLY	0.877036	1	0	-0.880767
4068	GOBP_VISUAL_BEHAVIOR	0.98537	1	0	0.0202663
4069	GOBP_VITAMIN_BIOSYNTHETIC_PROCESS	0.98537	1	0	-0.15247
4070	GOBP_VITAMIN_CATABOLIC_PROCESS	0.555924	1	0	0.955542
4071	GOBP_VITAMIN_D_METABOLIC_PROCESS	0.98537	1	0	-0.0333373
4072	GOBP_VITAMIN_METABOLIC_PROCESS	0.189697	1	0	0.722418
4073	GOBP_VITAMIN_TRANSMEMBRANE_TRANSPORT	0.98537	1	0	0.0413639
4074	GOBP_VITAMIN_TRANSPORT	0.028804	1	0	-0.714812
4075	GOBP_VOCALIZATION_BEHAVIOR	0.877036	1	0	-0.778118
4076	GOBP_V_D_J_RECOMBINATION	0.555924	1	0	0.462745
4077	GOBP_WALKING_BEHAVIOR	0.555924	1	0	-1.21377
4078	GOBP_WATER_HOMEOSTASIS	0.189697	1	0	-1.45378
4079	GOBP_WATER_SOLUBLE_VITAMIN_METABOLIC_PROCESS	0.877036	1	0	-0.157208
4080	GOBP_WATER_TRANSPORT	0.555924	1	0	-0.328711
4081	GOBP_WHITE_FAT_CELL_DIFFERENTIATION	0.877036	1	0	-0.459983
4082	GOBP_WOUND_HEALING	0.028804	1	0	-7.26425
4083	GOBP_WOUND_HEALING_SPREADING_OF_EPIDERMAL_CELLS	0.877036	1	0	-0.638364
4084	GOBP_XENOBIOTIC_CATABOLIC_PROCESS	0.877036	1	0	0.00128529
4085	GOBP_XENOBIOTIC_METABOLIC_PROCESS	0.189697	1	0	0.214093
4086	GOBP_XENOBIOTIC_TRANSPORT	0.877036	1	0	-0.024479
4087	GOBP_ZINC_ION_HOMEOSTASIS	0.877036	1	0	0.154923
4088	GOBP_ZINC_ION_TRANSPORT	0.877036	1	0	-0.142843
4089	GOBP_ZYMOGEN_ACTIVATION	0.189697	1	0	-4.38466

### Sheet: WIBR3_d50_res07_SCPAcluster_13
Gene	Pathway	Pval	adjPval	qval	FC
1	GOBP_CYTOPLASMIC_TRANSLATION	2.14386e-23	8.76626e-20	4.36545	8.84504
2	GOBP_REGULATION_OF_CELLULAR_AMIDE_METABOLIC_PROCESS	4.86268e-20	1.98835e-16	3.96251	23.5093
3	GOBP_PROTEIN_POLYMERIZATION	3.03594e-19	1.24139e-15	3.86084	10.0072
4	GOBP_RESPONSE_TO_STEROID_HORMONE	7.47275e-19	3.05561e-15	3.80984	11.265
5	GOBP_CHROMATIN_ORGANIZATION	1.82106e-18	7.44631e-15	3.75873	18.6329
6	GOBP_ACTIN_POLYMERIZATION_OR_DEPOLYMERIZATION	4.39362e-18	1.79655e-14	3.7075	7.36444
7	GOBP_EMBRYONIC_BRAIN_DEVELOPMENT	1.04949e-17	4.29137e-14	3.65615	0.380617
8	GOBP_PROTEIN_TARGETING	1.04949e-17	4.29137e-14	3.65615	15.3937
9	GOBP_CELLULAR_NITROGEN_COMPOUND_CATABOLIC_PROCESS	2.48195e-17	1.01487e-13	3.60466	18.8049
10	GOBP_POSITIVE_REGULATION_OF_CELL_ACTIVATION	2.48195e-17	1.01487e-13	3.60466	6.92218
11	GOBP_HEART_FORMATION	5.81123e-17	2.37621e-13	3.55304	0.875918
12	GOBP_REGULATION_OF_VIRAL_TRANSCRIPTION	5.81123e-17	2.37621e-13	3.55304	0.567036
13	GOBP_CELL_CELL_SIGNALING_BY_WNT	1.34711e-16	5.50833e-13	3.50128	13.7809
14	GOBP_RESPONSE_TO_CORTICOSTEROID	1.34711e-16	5.50833e-13	3.50128	5.54209
15	GOBP_REGULATION_OF_MRNA_PROCESSING	3.09172e-16	1.2642e-12	3.44937	9.3913
16	GOBP_RESPONSE_TO_INTERLEUKIN_4	3.09172e-16	1.2642e-12	3.44937	1.00538
17	GOBP_ORGANIC_CYCLIC_COMPOUND_CATABOLIC_PROCESS	7.02525e-16	2.87262e-12	3.39731	19.7536
18	GOBP_REGULATION_OF_ACTIN_FILAMENT_LENGTH	7.02525e-16	2.87262e-12	3.39731	6.10268
19	GOBP_REGULATION_OF_NEURON_DIFFERENTIATION	7.02525e-16	2.87262e-12	3.39731	7.42031
20	GOBP_REGULATION_OF_PROTEIN_CATABOLIC_PROCESS	7.02525e-16	2.87262e-12	3.39731	15.9124
21	GOBP_REGULATION_OF_SUPRAMOLECULAR_FIBER_ORGANIZATION	7.02525e-16	2.87262e-12	3.39731	13.9697
22	GOBP_RESPONSE_TO_INTERLEUKIN_1	7.02525e-16	2.87262e-12	3.39731	2.1829
23	GOBP_PYRIMIDINE_NUCLEOSIDE_MONOPHOSPHATE_BIOSYNTHETIC_PROCESS	1.58048e-15	6.46256e-12	3.34509	0.858461
24	GOBP_ACTIN_FILAMENT_ORGANIZATION	3.52031e-15	1.43945e-11	3.29269	14.1259
25	GOBP_INTERFERON_ALPHA_PRODUCTION	3.52031e-15	1.43945e-11	3.29269	0.648152
26	GOBP_IN_UTERO_EMBRYONIC_DEVELOPMENT	3.52031e-15	1.43945e-11	3.29269	11.9582
27	GOBP_NEGATIVE_REGULATION_OF_SIGNAL_TRANSDUCTION_IN_ABSENCE_OF_LIGAND	3.52031e-15	1.43945e-11	3.29269	0.718896
28	GOBP_REGULATION_OF_MRNA_CATABOLIC_PROCESS	3.52031e-15	1.43945e-11	3.29269	9.25063
29	GOBP_BIOLOGICAL_PROCESS_INVOLVED_IN_INTERACTION_WITH_HOST	7.76322e-15	3.17438e-11	3.24011	6.33014
30	GOBP_INNER_EAR_RECEPTOR_CELL_DEVELOPMENT	7.76322e-15	3.17438e-11	3.24011	0.858369
31	GOBP_INTERLEUKIN_12_PRODUCTION	7.76322e-15	3.17438e-11	3.24011	0.963738
32	GOBP_INTRACELLULAR_STEROL_TRANSPORT	7.76322e-15	3.17438e-11	3.24011	1.37438
33	GOBP_LEUKOCYTE_CELL_CELL_ADHESION	7.76322e-15	3.17438e-11	3.24011	7.22597
34	GOBP_MACROAUTOPHAGY	7.76322e-15	3.17438e-11	3.24011	14.0141
35	GOBP_NEGATIVE_REGULATION_OF_CYTOKINE_PRODUCTION_INVOLVED_IN_INFLAMMATORY_RESPONSE	7.76322e-15	3.17438e-11	3.24011	0.478
36	GOBP_NEGATIVE_REGULATION_OF_PHOSPHORUS_METABOLIC_PROCESS	7.76322e-15	3.17438e-11	3.24011	13.5052
37	GOBP_POSTSYNAPTIC_SPECIALIZATION_ORGANIZATION	7.76322e-15	3.17438e-11	3.24011	0.618436
38	GOBP_REACTIVE_OXYGEN_SPECIES_METABOLIC_PROCESS	7.76322e-15	3.17438e-11	3.24011	6.69093
39	GOBP_REGULATION_OF_NEUROGENESIS	7.76322e-15	3.17438e-11	3.24011	12.993
40	GOBP_RIBONUCLEOPROTEIN_COMPLEX_BIOGENESIS	7.76322e-15	3.17438e-11	3.24011	21.0245
41	GOBP_BONE_RESORPTION	1.69501e-14	6.9309e-11	3.18735	1.30437
42	GOBP_NEGATIVE_REGULATION_OF_CELLULAR_AMIDE_METABOLIC_PROCESS	1.69501e-14	6.9309e-11	3.18735	10.4459
43	GOBP_POSITIVE_REGULATION_OF_INTERFERON_ALPHA_PRODUCTION	1.69501e-14	6.9309e-11	3.18735	0.76732
44	GOBP_REGULATION_OF_CELLULAR_COMPONENT_SIZE	1.69501e-14	6.9309e-11	3.18735	11.9234
45	GOBP_CRANIAL_NERVE_MORPHOGENESIS	3.66416e-14	1.49828e-10	3.13439	0.376078
46	GOBP_FOREBRAIN_DEVELOPMENT	3.66416e-14	1.49828e-10	3.13439	12.4422
47	GOBP_MITOCHONDRIAL_TRANSPORT	3.66416e-14	1.49828e-10	3.13439	10.5099
48	GOBP_MULTICELLULAR_ORGANISMAL_MOVEMENT	3.66416e-14	1.49828e-10	3.13439	0.840174
49	GOBP_NON_MEMBRANE_BOUNDED_ORGANELLE_ASSEMBLY	3.66416e-14	1.49828e-10	3.13439	11.5878
50	GOBP_POSITIVE_REGULATION_OF_ALPHA_BETA_T_CELL_DIFFERENTIATION	3.66416e-14	1.49828e-10	3.13439	0.62111
51	GOBP_POSITIVE_REGULATION_OF_VIRAL_LIFE_CYCLE	3.66416e-14	1.49828e-10	3.13439	0.787038
52	GOBP_PROTEIN_ACYLATION	3.66416e-14	1.49828e-10	3.13439	8.78872
53	GOBP_REGULATION_OF_MACROPHAGE_ACTIVATION	3.66416e-14	1.49828e-10	3.13439	1.01867
54	GOBP_REGULATION_OF_NERVOUS_SYSTEM_DEVELOPMENT	3.66416e-14	1.49828e-10	3.13439	14.3876
55	GOBP_REPRODUCTIVE_SYSTEM_DEVELOPMENT	3.66416e-14	1.49828e-10	3.13439	11.3016
56	GOBP_CARDIOBLAST_DIFFERENTIATION	7.84242e-14	3.20677e-10	3.08122	0.389475
57	GOBP_POSITIVE_REGULATION_OF_MORPHOGENESIS_OF_AN_EPITHELIUM	7.84242e-14	3.20677e-10	3.08122	0.888664
58	GOBP_REGULATION_OF_ACTIN_FILAMENT_ORGANIZATION	7.84242e-14	3.20677e-10	3.08122	9.1058
59	GOBP_REGULATION_OF_ANATOMICAL_STRUCTURE_SIZE	7.84242e-14	3.20677e-10	3.08122	13.2566
60	GOBP_ACTIN_FILAMENT_POLYMERIZATION	1.66188e-13	6.79544e-10	3.02783	6.3486
61	GOBP_ACTIN_FILAMENT_SEVERING	1.66188e-13	6.79544e-10	3.02783	0.649752
62	GOBP_C21_STEROID_HORMONE_METABOLIC_PROCESS	1.66188e-13	6.79544e-10	3.02783	0.651463
63	GOBP_CERAMIDE_TRANSPORT	1.66188e-13	6.79544e-10	3.02783	0.832721
64	GOBP_EMBRYONIC_AXIS_SPECIFICATION	1.66188e-13	6.79544e-10	3.02783	0.467703
65	GOBP_FEMALE_MEIOTIC_NUCLEAR_DIVISION	1.66188e-13	6.79544e-10	3.02783	0.325369
66	GOBP_KINETOCHORE_ORGANIZATION	1.66188e-13	6.79544e-10	3.02783	0.508708
67	GOBP_NEGATIVE_REGULATION_OF_FAT_CELL_DIFFERENTIATION	1.66188e-13	6.79544e-10	3.02783	1.16276
68	GOBP_NEGATIVE_REGULATION_OF_HISTONE_ACETYLATION	1.66188e-13	6.79544e-10	3.02783	0.677761
69	GOBP_NEGATIVE_REGULATION_OF_NF_KAPPAB_TRANSCRIPTION_FACTOR_ACTIVITY	1.66188e-13	6.79544e-10	3.02783	2.49043
70	GOBP_NEGATIVE_REGULATION_OF_PHOSPHORYLATION	1.66188e-13	6.79544e-10	3.02783	11.6131
71	GOBP_NEGATIVE_REGULATION_OF_SUPRAMOLECULAR_FIBER_ORGANIZATION	1.66188e-13	6.79544e-10	3.02783	5.59724
72	GOBP_PEPTIDYL_PROLINE_HYDROXYLATION	1.66188e-13	6.79544e-10	3.02783	0.594089
73	GOBP_POSITIVE_REGULATION_OF_CELLULAR_RESPONSE_TO_INSULIN_STIMULUS	1.66188e-13	6.79544e-10	3.02783	0.525963
74	GOBP_POSITIVE_REGULATION_OF_SUPRAMOLECULAR_FIBER_ORGANIZATION	1.66188e-13	6.79544e-10	3.02783	6.65251
75	GOBP_REGULATION_OF_ACUTE_INFLAMMATORY_RESPONSE	1.66188e-13	6.79544e-10	3.02783	0.582044
76	GOBP_REGULATION_OF_SKELETAL_MUSCLE_CELL_DIFFERENTIATION	1.66188e-13	6.79544e-10	3.02783	0.804371
77	GOBP_NEGATIVE_REGULATION_OF_ENDOTHELIAL_CELL_PROLIFERATION	3.4868e-13	1.42575e-09	2.97422	1.21062
78	GOBP_NEGATIVE_REGULATION_OF_VIRAL_LIFE_CYCLE	3.4868e-13	1.42575e-09	2.97422	0.667788
79	GOBP_POSITIVE_REGULATION_OF_ACTIN_NUCLEATION	3.4868e-13	1.42575e-09	2.97422	0.641239
80	GOBP_POSITIVE_REGULATION_OF_PROTEIN_LOCALIZATION	3.4868e-13	1.42575e-09	2.97422	13.723
81	GOBP_REGULATION_OF_KIDNEY_DEVELOPMENT	3.4868e-13	1.42575e-09	2.97422	0.191448
82	GOBP_REGULATION_OF_PROTEIN_POLYMERIZATION	3.4868e-13	1.42575e-09	2.97422	7.49417
83	GOBP_RNA_CATABOLIC_PROCESS	3.4868e-13	1.42575e-09	2.97422	14.9282
84	GOBP_AGING	7.24324e-13	2.96176e-09	2.92035	11.8115
85	GOBP_AMINE_CATABOLIC_PROCESS	7.24324e-13	2.96176e-09	2.92035	0.617112
86	GOBP_APICAL_PROTEIN_LOCALIZATION	7.24324e-13	2.96176e-09	2.92035	0.296649
87	GOBP_CELLULAR_RESPONSE_TO_OXYGEN_LEVELS	7.24324e-13	2.96176e-09	2.92035	4.55598
88	GOBP_CELL_PROLIFERATION_IN_FOREBRAIN	7.24324e-13	2.96176e-09	2.92035	0.609189
89	GOBP_DNA_DOUBLE_STRAND_BREAK_PROCESSING	7.24324e-13	2.96176e-09	2.92035	0.572701
90	GOBP_G1_TO_G0_TRANSITION	7.24324e-13	2.96176e-09	2.92035	0.791668
91	GOBP_GLYCEROL_ETHER_METABOLIC_PROCESS	7.24324e-13	2.96176e-09	2.92035	0.496528
92	GOBP_INFLAMMATORY_RESPONSE_TO_WOUNDING	7.24324e-13	2.96176e-09	2.92035	0.814564
93	GOBP_KINETOCHORE_ASSEMBLY	7.24324e-13	2.96176e-09	2.92035	0.425528
94	GOBP_MRNA_CATABOLIC_PROCESS	7.24324e-13	2.96176e-09	2.92035	12.7555
95	GOBP_NEGATIVE_REGULATION_OF_ACTIN_FILAMENT_BUNDLE_ASSEMBLY	7.24324e-13	2.96176e-09	2.92035	0.875434
96	GOBP_NEGATIVE_REGULATION_OF_NIK_NF_KAPPAB_SIGNALING	7.24324e-13	2.96176e-09	2.92035	0.823162
97	GOBP_NEGATIVE_REGULATION_OF_STRIATED_MUSCLE_CELL_APOPTOTIC_PROCESS	7.24324e-13	2.96176e-09	2.92035	0.616124
98	GOBP_POSITIVE_REGULATION_OF_CELL_DEVELOPMENT	7.24324e-13	2.96176e-09	2.92035	10.5132
99	GOBP_POSITIVE_REGULATION_OF_TORC1_SIGNALING	7.24324e-13	2.96176e-09	2.92035	0.795628
100	GOBP_PROTEASOME_MEDIATED_UBIQUITIN_DEPENDENT_PROTEIN_CATABOLIC_PROCESS	7.24324e-13	2.96176e-09	2.92035	18.5432
101	GOBP_REGULATION_OF_CARDIAC_MUSCLE_CELL_PROLIFERATION	7.24324e-13	2.96176e-09	2.92035	0.848526
102	GOBP_REGULATION_OF_COLLAGEN_METABOLIC_PROCESS	7.24324e-13	2.96176e-09	2.92035	1.56111
103	GOBP_REGULATION_OF_ESTABLISHMENT_OR_MAINTENANCE_OF_CELL_POLARITY	7.24324e-13	2.96176e-09	2.92035	0.576349
104	GOBP_REGULATION_OF_PEPTIDASE_ACTIVITY	7.24324e-13	2.96176e-09	2.92035	12.0988
105	GOBP_RESPONSE_TO_LEAD_ION	7.24324e-13	2.96176e-09	2.92035	0.779588
106	GOBP_RESPONSE_TO_MUSCLE_ACTIVITY	7.24324e-13	2.96176e-09	2.92035	0.716806
107	GOBP_TIGHT_JUNCTION_ORGANIZATION	7.24324e-13	2.96176e-09	2.92035	0.991878
108	GOBP_TRANSLATIONAL_INITIATION	7.24324e-13	2.96176e-09	2.92035	7.46357
109	GOBP_T_CELL_HOMEOSTASIS	7.24324e-13	2.96176e-09	2.92035	0.69176
110	GOBP_AXON_DEVELOPMENT	1.48977e-12	6.09167e-09	2.86623	14.5148
111	GOBP_BILE_ACID_METABOLIC_PROCESS	1.48977e-12	6.09167e-09	2.86623	1.19752
112	GOBP_GOLGI_TO_VACUOLE_TRANSPORT	1.48977e-12	6.09167e-09	2.86623	0.613142
113	GOBP_HISTONE_LYSINE_DEMETHYLATION	1.48977e-12	6.09167e-09	2.86623	0.858971
114	GOBP_MONONUCLEAR_CELL_DIFFERENTIATION	1.48977e-12	6.09167e-09	2.86623	9.0245
115	GOBP_NEGATIVE_REGULATION_OF_CELLULAR_MACROMOLECULE_BIOSYNTHETIC_PROCESS	1.48977e-12	6.09167e-09	2.86623	11.4758
116	GOBP_PLASMA_LIPOPROTEIN_PARTICLE_CLEARANCE	1.48977e-12	6.09167e-09	2.86623	0.993903
117	GOBP_POSITIVE_REGULATION_OF_CELL_CELL_ADHESION	1.48977e-12	6.09167e-09	2.86623	5.69589
118	GOBP_POSITIVE_REGULATION_OF_CELL_PROJECTION_ORGANIZATION	1.48977e-12	6.09167e-09	2.86623	12.4539
119	GOBP_POSITIVE_REGULATION_OF_INTERLEUKIN_8_PRODUCTION	1.48977e-12	6.09167e-09	2.86623	1.09453
120	GOBP_REGULATION_OF_CELLULAR_RESPONSE_TO_HEAT	1.48977e-12	6.09167e-09	2.86623	0.696312
121	GOBP_ASYMMETRIC_CELL_DIVISION	3.03381e-12	1.24052e-08	2.81183	0.795396
122	GOBP_BRANCHING_INVOLVED_IN_BLOOD_VESSEL_MORPHOGENESIS	3.03381e-12	1.24052e-08	2.81183	0.868808
123	GOBP_CATECHOL_CONTAINING_COMPOUND_BIOSYNTHETIC_PROCESS	3.03381e-12	1.24052e-08	2.81183	0.337783
124	GOBP_CELLULAR_RESPONSE_TO_CADMIUM_ION	3.03381e-12	1.24052e-08	2.81183	0.894832
125	GOBP_DETECTION_OF_MECHANICAL_STIMULUS_INVOLVED_IN_SENSORY_PERCEPTION	3.03381e-12	1.24052e-08	2.81183	0.531457
126	GOBP_ELECTRON_TRANSPORT_CHAIN	3.03381e-12	1.24052e-08	2.81183	12.4073
127	GOBP_ENDOCARDIAL_CUSHION_FORMATION	3.03381e-12	1.24052e-08	2.81183	0.621447
128	GOBP_ETHER_METABOLIC_PROCESS	3.03381e-12	1.24052e-08	2.81183	0.524679
129	GOBP_IMP_METABOLIC_PROCESS	3.03381e-12	1.24052e-08	2.81183	0.616965
130	GOBP_INSULIN_LIKE_GROWTH_FACTOR_RECEPTOR_SIGNALING_PATHWAY	3.03381e-12	1.24052e-08	2.81183	1.46424
131	GOBP_MITOTIC_G2_DNA_DAMAGE_CHECKPOINT_SIGNALING	3.03381e-12	1.24052e-08	2.81183	1.30243
132	GOBP_MYELIN_MAINTENANCE	3.03381e-12	1.24052e-08	2.81183	0.797818
133	GOBP_NEGATIVE_REGULATION_OF_PROTEIN_MODIFICATION_PROCESS	3.03381e-12	1.24052e-08	2.81183	17.3349
134	GOBP_NEURONAL_STEM_CELL_POPULATION_MAINTENANCE	3.03381e-12	1.24052e-08	2.81183	1.85102
135	GOBP_NUCLEOLAR_LARGE_RRNA_TRANSCRIPTION_BY_RNA_POLYMERASE_I	3.03381e-12	1.24052e-08	2.81183	0.726798
136	GOBP_POSITIVE_REGULATION_OF_PROTEIN_DEPOLYMERIZATION	3.03381e-12	1.24052e-08	2.81183	0.117442
137	GOBP_POSITIVE_REGULATION_OF_PROTEIN_POLYUBIQUITINATION	3.03381e-12	1.24052e-08	2.81183	1.23889
138	GOBP_POSITIVE_REGULATION_OF_VASCULAR_ENDOTHELIAL_CELL_PROLIFERATION	3.03381e-12	1.24052e-08	2.81183	0.492683
139	GOBP_PYRIMIDINE_NUCLEOSIDE_MONOPHOSPHATE_METABOLIC_PROCESS	3.03381e-12	1.24052e-08	2.81183	0.98116
140	GOBP_REGULATION_OF_B_CELL_APOPTOTIC_PROCESS	3.03381e-12	1.24052e-08	2.81183	0.786719
141	GOBP_REGULATION_OF_ENDOTHELIAL_CELL_DEVELOPMENT	3.03381e-12	1.24052e-08	2.81183	0.552879
142	GOBP_REGULATION_OF_INTEGRIN_MEDIATED_SIGNALING_PATHWAY	3.03381e-12	1.24052e-08	2.81183	0.954226
143	GOBP_REGULATION_OF_KERATINOCYTE_DIFFERENTIATION	3.03381e-12	1.24052e-08	2.81183	1.22346
144	GOBP_REGULATION_OF_LEUKOCYTE_MEDIATED_CYTOTOXICITY	3.03381e-12	1.24052e-08	2.81183	0.909015
145	GOBP_REGULATION_OF_SYNAPTIC_VESICLE_RECYCLING	3.03381e-12	1.24052e-08	2.81183	0.785772
146	GOBP_REGULATION_OF_T_CELL_APOPTOTIC_PROCESS	3.03381e-12	1.24052e-08	2.81183	0.60215
147	GOBP_REPRODUCTIVE_BEHAVIOR	3.03381e-12	1.24052e-08	2.81183	0.640485
148	GOBP_RNA_3_END_PROCESSING	3.03381e-12	1.24052e-08	2.81183	5.72451
149	GOBP_RNA_SPLICING	3.03381e-12	1.24052e-08	2.81183	25.5405
150	GOBP_STEROL_METABOLIC_PROCESS	3.03381e-12	1.24052e-08	2.81183	4.32347
151	GOBP_TISSUE_MIGRATION	3.03381e-12	1.24052e-08	2.81183	8.97273
152	GOBP_ACTIVATED_T_CELL_PROLIFERATION	6.11704e-12	2.50126e-08	2.75714	1.20728
153	GOBP_ANTIGEN_PROCESSING_AND_PRESENTATION_OF_EXOGENOUS_ANTIGEN	6.11704e-12	2.50126e-08	2.75714	0.986806
154	GOBP_DNA_SYNTHESIS_INVOLVED_IN_DNA_REPAIR	6.11704e-12	2.50126e-08	2.75714	1.41126
155	GOBP_EMBRYONIC_PLACENTA_MORPHOGENESIS	6.11704e-12	2.50126e-08	2.75714	1.46999
156	GOBP_HISTONE_EXCHANGE	6.11704e-12	2.50126e-08	2.75714	0.527794
157	GOBP_IMMUNE_RESPONSE_REGULATING_SIGNALING_PATHWAY	6.11704e-12	2.50126e-08	2.75714	7.64833
158	GOBP_LEUKOCYTE_TETHERING_OR_ROLLING	6.11704e-12	2.50126e-08	2.75714	0.972266
159	GOBP_MICROTUBULE_BASED_MOVEMENT	6.11704e-12	2.50126e-08	2.75714	10.7442
160	GOBP_NEGATIVE_REGULATION_OF_LEUKOCYTE_MIGRATION	6.11704e-12	2.50126e-08	2.75714	0.845684
161	GOBP_ODONTOGENESIS_OF_DENTIN_CONTAINING_TOOTH	6.11704e-12	2.50126e-08	2.75714	1.96058
162	GOBP_PROTEIN_LOCALIZATION_TO_CHROMOSOME_CENTROMERIC_REGION	6.11704e-12	2.50126e-08	2.75714	0.705475
163	GOBP_PSEUDOPODIUM_ORGANIZATION	6.11704e-12	2.50126e-08	2.75714	0.74187
164	GOBP_REGULATION_OF_CATION_TRANSMEMBRANE_TRANSPORT	6.11704e-12	2.50126e-08	2.75714	8.53409
165	GOBP_REGULATION_OF_HEMOPOIESIS	6.11704e-12	2.50126e-08	2.75714	8.51162
166	GOBP_REGULATION_OF_WNT_SIGNALING_PATHWAY	6.11704e-12	2.50126e-08	2.75714	10.1643
167	GOBP_RESPONSE_TO_XENOBIOTIC_STIMULUS	6.11704e-12	2.50126e-08	2.75714	10.2588
168	GOBP_SENSORY_SYSTEM_DEVELOPMENT	6.11704e-12	2.50126e-08	2.75714	9.43047
169	GOBP_SEX_DIFFERENTIATION	6.11704e-12	2.50126e-08	2.75714	6.55341
170	GOBP_T_CELL_ACTIVATION	6.11704e-12	2.50126e-08	2.75714	10.3626
171	GOBP_ADRENERGIC_RECEPTOR_SIGNALING_PATHWAY	1.22119e-11	4.99344e-08	2.70215	0.630174
172	GOBP_CAMERA_TYPE_EYE_DEVELOPMENT	1.22119e-11	4.99344e-08	2.70215	7.83105
173	GOBP_CAMP_MEDIATED_SIGNALING	1.22119e-11	4.99344e-08	2.70215	0.892466
174	GOBP_CELLULAR_RESPONSE_TO_INSULIN_STIMULUS	1.22119e-11	4.99344e-08	2.70215	5.32541
175	GOBP_CELLULAR_RESPONSE_TO_LIPOPROTEIN_PARTICLE_STIMULUS	1.22119e-11	4.99344e-08	2.70215	0.465078
176	GOBP_CELL_CYCLE_PHASE_TRANSITION	1.22119e-11	4.99344e-08	2.70215	17.4717
177	GOBP_DORSAL_SPINAL_CORD_DEVELOPMENT	1.22119e-11	4.99344e-08	2.70215	-0.294926
178	GOBP_ENDOCARDIAL_CUSHION_DEVELOPMENT	1.22119e-11	4.99344e-08	2.70215	1.27464
179	GOBP_ENDOTHELIAL_CELL_CHEMOTAXIS	1.22119e-11	4.99344e-08	2.70215	1.06495
180	GOBP_EXOCYTOSIS	1.22119e-11	4.99344e-08	2.70215	8.53008
181	GOBP_LABYRINTHINE_LAYER_BLOOD_VESSEL_DEVELOPMENT	1.22119e-11	4.99344e-08	2.70215	0.697228
182	GOBP_MAMMARY_GLAND_DUCT_MORPHOGENESIS	1.22119e-11	4.99344e-08	2.70215	0.733942
183	GOBP_MAST_CELL_ACTIVATION	1.22119e-11	4.99344e-08	2.70215	0.588407
184	GOBP_MRNA_SPLICE_SITE_SELECTION	1.22119e-11	4.99344e-08	2.70215	2.54861
185	GOBP_MYELOID_LEUKOCYTE_CYTOKINE_PRODUCTION	1.22119e-11	4.99344e-08	2.70215	0.729898
186	GOBP_NEGATIVE_REGULATION_OF_CELLULAR_CATABOLIC_PROCESS	1.22119e-11	4.99344e-08	2.70215	12.0463
187	GOBP_NEGATIVE_REGULATION_OF_ORGANELLE_ORGANIZATION	1.22119e-11	4.99344e-08	2.70215	12.7226
188	GOBP_NEGATIVE_REGULATION_OF_PEPTIDASE_ACTIVITY	1.22119e-11	4.99344e-08	2.70215	5.42838
189	GOBP_NEGATIVE_REGULATION_OF_PROTEIN_POLYMERIZATION	1.22119e-11	4.99344e-08	2.70215	2.10914
190	GOBP_NEUTROPHIL_MEDIATED_IMMUNITY	1.22119e-11	4.99344e-08	2.70215	0.472632
191	GOBP_NLS_BEARING_PROTEIN_IMPORT_INTO_NUCLEUS	1.22119e-11	4.99344e-08	2.70215	0.688237
192	GOBP_N_ACETYLGLUCOSAMINE_METABOLIC_PROCESS	1.22119e-11	4.99344e-08	2.70215	0.533417
193	GOBP_PEPTIDYL_ARGININE_MODIFICATION	1.22119e-11	4.99344e-08	2.70215	0.675771
194	GOBP_PODOSOME_ASSEMBLY	1.22119e-11	4.99344e-08	2.70215	0.85715
195	GOBP_POSITIVE_REGULATION_OF_COLLAGEN_METABOLIC_PROCESS	1.22119e-11	4.99344e-08	2.70215	1.07951
196	GOBP_POSITIVE_REGULATION_OF_GLUCOSE_TRANSMEMBRANE_TRANSPORT	1.22119e-11	4.99344e-08	2.70215	0.972474
197	GOBP_POSITIVE_REGULATION_OF_JUN_KINASE_ACTIVITY	1.22119e-11	4.99344e-08	2.70215	0.391884
198	GOBP_POSITIVE_REGULATION_OF_ORGANELLE_ORGANIZATION	1.22119e-11	4.99344e-08	2.70215	17.3092
199	GOBP_POSITIVE_REGULATION_OF_TRANSLATION	1.22119e-11	4.99344e-08	2.70215	8.3676
200	GOBP_PROTEASOMAL_PROTEIN_CATABOLIC_PROCESS	1.22119e-11	4.99344e-08	2.70215	21.2488
201	GOBP_PROTEIN_REFOLDING	1.22119e-11	4.99344e-08	2.70215	2.18315
202	GOBP_PYRIMIDINE_NUCLEOTIDE_CATABOLIC_PROCESS	1.22119e-11	4.99344e-08	2.70215	0.718542
203	GOBP_RECEPTOR_CLUSTERING	1.22119e-11	4.99344e-08	2.70215	1.76094
204	GOBP_REGULATED_EXOCYTOSIS	1.22119e-11	4.99344e-08	2.70215	4.587
205	GOBP_REGULATION_OF_CALCIUM_ION_TRANSMEMBRANE_TRANSPORT	1.22119e-11	4.99344e-08	2.70215	4.20044
206	GOBP_REGULATION_OF_CATECHOLAMINE_METABOLIC_PROCESS	1.22119e-11	4.99344e-08	2.70215	0.502638
207	GOBP_REGULATION_OF_CELL_MORPHOGENESIS_INVOLVED_IN_DIFFERENTIATION	1.22119e-11	4.99344e-08	2.70215	4.24506
208	GOBP_REGULATION_OF_CHOLESTEROL_METABOLIC_PROCESS	1.22119e-11	4.99344e-08	2.70215	0.598339
209	GOBP_REGULATION_OF_EXECUTION_PHASE_OF_APOPTOSIS	1.22119e-11	4.99344e-08	2.70215	0.698738
210	GOBP_REGULATION_OF_MRNA_METABOLIC_PROCESS	1.22119e-11	4.99344e-08	2.70215	17.266
211	GOBP_REGULATION_OF_NEURON_PROJECTION_REGENERATION	1.22119e-11	4.99344e-08	2.70215	1.1694
212	GOBP_REGULATION_OF_NEUTROPHIL_CHEMOTAXIS	1.22119e-11	4.99344e-08	2.70215	0.546701
213	GOBP_REGULATION_OF_POSTSYNAPSE_ORGANIZATION	1.22119e-11	4.99344e-08	2.70215	3.60161
214	GOBP_REGULATION_OF_SPINDLE_ORGANIZATION	1.22119e-11	4.99344e-08	2.70215	2.00648
215	GOBP_REGULATION_OF_SUPEROXIDE_METABOLIC_PROCESS	1.22119e-11	4.99344e-08	2.70215	0.943952
216	GOBP_REGULATION_OF_TRANSLATIONAL_ELONGATION	1.22119e-11	4.99344e-08	2.70215	1.0471
217	GOBP_RESPONSE_TO_MUSCLE_STRETCH	1.22119e-11	4.99344e-08	2.70215	1.07577
218	GOBP_RESPONSE_TO_PLATELET_DERIVED_GROWTH_FACTOR	1.22119e-11	4.99344e-08	2.70215	0.492282
219	GOBP_RESPONSE_TO_THYROID_HORMONE	1.22119e-11	4.99344e-08	2.70215	0.260529
220	GOBP_SUBSTRATE_ADHESION_DEPENDENT_CELL_SPREADING	1.22119e-11	4.99344e-08	2.70215	3.47216
221	GOBP_SYNAPSE_MATURATION	1.22119e-11	4.99344e-08	2.70215	0.89122
222	GOBP_UROGENITAL_SYSTEM_DEVELOPMENT	1.22119e-11	4.99344e-08	2.70215	7.84674
223	GOBP_CELLULAR_COMPONENT_DISASSEMBLY	2.41386e-11	9.87028e-08	2.64682	17.8761
224	GOBP_CELLULAR_RESPONSE_TO_REACTIVE_NITROGEN_SPECIES	2.41386e-11	9.87028e-08	2.64682	0.528592
225	GOBP_GENERATION_OF_PRECURSOR_METABOLITES_AND_ENERGY	2.41386e-11	9.87028e-08	2.64682	25.2334
226	GOBP_HOMEOSTASIS_OF_NUMBER_OF_CELLS	2.41386e-11	9.87028e-08	2.64682	8.61843
227	GOBP_KIDNEY_MORPHOGENESIS	2.41386e-11	9.87028e-08	2.64682	1.60579
228	GOBP_MALE_SEX_DIFFERENTIATION	2.41386e-11	9.87028e-08	2.64682	4.48483
229	GOBP_MORPHOGENESIS_OF_AN_ENDOTHELIUM	2.41386e-11	9.87028e-08	2.64682	0.638227
230	GOBP_MRNA_PROCESSING	2.41386e-11	9.87028e-08	2.64682	28.4516
231	GOBP_MYELOID_CELL_DIFFERENTIATION	2.41386e-11	9.87028e-08	2.64682	10.8324
232	GOBP_NEUTRAL_AMINO_ACID_TRANSPORT	2.41386e-11	9.87028e-08	2.64682	0.971666
233	GOBP_OXIDATIVE_PHOSPHORYLATION	2.41386e-11	9.87028e-08	2.64682	13.2329
234	GOBP_POSITIVE_REGULATION_OF_MRNA_METABOLIC_PROCESS	2.41386e-11	9.87028e-08	2.64682	6.31332
235	GOBP_PROTON_TRANSPORTING_TWO_SECTOR_ATPASE_COMPLEX_ASSEMBLY	2.41386e-11	9.87028e-08	2.64682	1.1068
236	GOBP_REGIONALIZATION	2.41386e-11	9.87028e-08	2.64682	9.64306
237	GOBP_REGULATION_OF_INTRINSIC_APOPTOTIC_SIGNALING_PATHWAY	2.41386e-11	9.87028e-08	2.64682	8.41941
238	GOBP_REGULATION_OF_PROTEIN_EXIT_FROM_ENDOPLASMIC_RETICULUM	2.41386e-11	9.87028e-08	2.64682	1.04972
239	GOBP_REGULATION_OF_VIRAL_PROCESS	2.41386e-11	9.87028e-08	2.64682	5.53172
240	GOBP_RESPONSE_TO_ESTROGEN	2.41386e-11	9.87028e-08	2.64682	2.58894
241	GOBP_SIGNAL_RELEASE	2.41386e-11	9.87028e-08	2.64682	9.08347
242	GOBP_STRIATED_MUSCLE_CELL_DEVELOPMENT	2.41386e-11	9.87028e-08	2.64682	1.17067
243	GOBP_SYNAPTONEMAL_COMPLEX_ORGANIZATION	2.41386e-11	9.87028e-08	2.64682	0.431327
244	GOBP_BLASTOCYST_GROWTH	4.72426e-11	1.93175e-07	2.59115	0.333083
245	GOBP_CD40_SIGNALING_PATHWAY	4.72426e-11	1.93175e-07	2.59115	0.679037
246	GOBP_CELLULAR_RESPONSE_TO_STEROL_DEPLETION	4.72426e-11	1.93175e-07	2.59115	0.690004
247	GOBP_CELL_JUNCTION_ASSEMBLY	4.72426e-11	1.93175e-07	2.59115	9.57504
248	GOBP_CENTROSOME_SEPARATION	4.72426e-11	1.93175e-07	2.59115	0.547043
249	GOBP_COLLAGEN_CATABOLIC_PROCESS	4.72426e-11	1.93175e-07	2.59115	0.82485
250	GOBP_CYTOPLASMIC_TRANSLATIONAL_INITIATION	4.72426e-11	1.93175e-07	2.59115	2.1059
251	GOBP_CYTOSKELETON_DEPENDENT_INTRACELLULAR_TRANSPORT	4.72426e-11	1.93175e-07	2.59115	8.30652
252	GOBP_DICARBOXYLIC_ACID_CATABOLIC_PROCESS	4.72426e-11	1.93175e-07	2.59115	0.896602
253	GOBP_EMBRYONIC_CRANIAL_SKELETON_MORPHOGENESIS	4.72426e-11	1.93175e-07	2.59115	0.218335
254	GOBP_EMBRYONIC_HEMOPOIESIS	4.72426e-11	1.93175e-07	2.59115	0.676869
255	GOBP_EPIDERMIS_MORPHOGENESIS	4.72426e-11	1.93175e-07	2.59115	0.791798
256	GOBP_EPITHELIAL_TUBE_MORPHOGENESIS	4.72426e-11	1.93175e-07	2.59115	7.92812
257	GOBP_ESTABLISHMENT_OF_MITOTIC_SPINDLE_LOCALIZATION	4.72426e-11	1.93175e-07	2.59115	1.31845
258	GOBP_ESTABLISHMENT_OF_ORGANELLE_LOCALIZATION	4.72426e-11	1.93175e-07	2.59115	15.0447
259	GOBP_FC_GAMMA_RECEPTOR_SIGNALING_PATHWAY	4.72426e-11	1.93175e-07	2.59115	0.55057
260	GOBP_GLIAL_CELL_DIFFERENTIATION	4.72426e-11	1.93175e-07	2.59115	8.63552
261	GOBP_INTRA_GOLGI_VESICLE_MEDIATED_TRANSPORT	4.72426e-11	1.93175e-07	2.59115	1.87098
262	GOBP_MACROPHAGE_MIGRATION	4.72426e-11	1.93175e-07	2.59115	0.941135
263	GOBP_MICROVILLUS_ASSEMBLY	4.72426e-11	1.93175e-07	2.59115	0.80951
264	GOBP_MODULATION_BY_HOST_OF_VIRAL_GENOME_REPLICATION	4.72426e-11	1.93175e-07	2.59115	1.16908
265	GOBP_NEGATIVE_REGULATION_OF_ANOIKIS	4.72426e-11	1.93175e-07	2.59115	1.05538
266	GOBP_NEGATIVE_REGULATION_OF_CARDIAC_MUSCLE_TISSUE_GROWTH	4.72426e-11	1.93175e-07	2.59115	0.754154
267	GOBP_NEGATIVE_REGULATION_OF_CELL_MIGRATION_INVOLVED_IN_SPROUTING_ANGIOGENESIS	4.72426e-11	1.93175e-07	2.59115	0.469669
268	GOBP_NEGATIVE_REGULATION_OF_G_PROTEIN_COUPLED_RECEPTOR_SIGNALING_PATHWAY	4.72426e-11	1.93175e-07	2.59115	1.0866
269	GOBP_NEGATIVE_REGULATION_OF_LYMPHOCYTE_APOPTOTIC_PROCESS	4.72426e-11	1.93175e-07	2.59115	0.642946
270	GOBP_NEGATIVE_REGULATION_OF_NUCLEOTIDE_METABOLIC_PROCESS	4.72426e-11	1.93175e-07	2.59115	0.630652
271	GOBP_NEGATIVE_REGULATION_OF_TOLL_LIKE_RECEPTOR_SIGNALING_PATHWAY	4.72426e-11	1.93175e-07	2.59115	0.264324
272	GOBP_NEURAL_NUCLEUS_DEVELOPMENT	4.72426e-11	1.93175e-07	2.59115	3.73359
273	GOBP_NEUROINFLAMMATORY_RESPONSE	4.72426e-11	1.93175e-07	2.59115	0.606743
274	GOBP_NEURON_APOPTOTIC_PROCESS	4.72426e-11	1.93175e-07	2.59115	7.57168
275	GOBP_NUCLEAR_BODY_ORGANIZATION	4.72426e-11	1.93175e-07	2.59115	0.639612
276	GOBP_OLFACTORY_LOBE_DEVELOPMENT	4.72426e-11	1.93175e-07	2.59115	1.02962
277	GOBP_OSTEOCLAST_DIFFERENTIATION	4.72426e-11	1.93175e-07	2.59115	1.8312
278	GOBP_PERIPHERAL_NERVOUS_SYSTEM_DEVELOPMENT	4.72426e-11	1.93175e-07	2.59115	1.6435
279	GOBP_PEROXISOME_PROLIFERATOR_ACTIVATED_RECEPTOR_SIGNALING_PATHWAY	4.72426e-11	1.93175e-07	2.59115	0.634984
280	GOBP_PHAGOSOME_MATURATION	4.72426e-11	1.93175e-07	2.59115	0.714784
281	GOBP_PIGMENT_CELL_DIFFERENTIATION	4.72426e-11	1.93175e-07	2.59115	1.09991
282	GOBP_PLASMA_MEMBRANE_TUBULATION	4.72426e-11	1.93175e-07	2.59115	0.52472
283	GOBP_PORE_COMPLEX_ASSEMBLY	4.72426e-11	1.93175e-07	2.59115	0.954756
284	GOBP_POSITIVE_REGULATION_OF_NEUROBLAST_PROLIFERATION	4.72426e-11	1.93175e-07	2.59115	0.931384
285	GOBP_POSITIVE_REGULATION_OF_NEUROGENESIS	4.72426e-11	1.93175e-07	2.59115	8.12569
286	GOBP_POSITIVE_REGULATION_OF_PHAGOCYTOSIS	4.72426e-11	1.93175e-07	2.59115	1.1548
287	GOBP_POSITIVE_REGULATION_OF_PROTEIN_AUTOPHOSPHORYLATION	4.72426e-11	1.93175e-07	2.59115	0.784466
288	GOBP_POSITIVE_REGULATION_OF_PROTEIN_TARGETING_TO_MEMBRANE	4.72426e-11	1.93175e-07	2.59115	0.933288
289	GOBP_PRESYNAPSE_ORGANIZATION	4.72426e-11	1.93175e-07	2.59115	1.39635
290	GOBP_PROSTATE_GLAND_DEVELOPMENT	4.72426e-11	1.93175e-07	2.59115	1.94114
291	GOBP_PROTEIN_TARGETING_TO_PEROXISOME	4.72426e-11	1.93175e-07	2.59115	0.771096
292	GOBP_PURINE_NUCLEOSIDE_METABOLIC_PROCESS	4.72426e-11	1.93175e-07	2.59115	0.888574
293	GOBP_REGULATION_OF_CELLULAR_AMINE_METABOLIC_PROCESS	4.72426e-11	1.93175e-07	2.59115	0.557493
294	GOBP_REGULATION_OF_CELL_DEVELOPMENT	4.72426e-11	1.93175e-07	2.59115	16.3605
295	GOBP_REGULATION_OF_DNA_STRAND_ELONGATION	4.72426e-11	1.93175e-07	2.59115	0.584955
296	GOBP_REGULATION_OF_FATTY_ACID_OXIDATION	4.72426e-11	1.93175e-07	2.59115	0.732882
297	GOBP_REGULATION_OF_MORPHOGENESIS_OF_AN_EPITHELIUM	4.72426e-11	1.93175e-07	2.59115	1.23155
298	GOBP_REGULATION_OF_MYELOID_CELL_DIFFERENTIATION	4.72426e-11	1.93175e-07	2.59115	5.42279
299	GOBP_REGULATION_OF_NEUROTRANSMITTER_UPTAKE	4.72426e-11	1.93175e-07	2.59115	0.811696
300	GOBP_REGULATION_OF_PROTON_TRANSPORT	4.72426e-11	1.93175e-07	2.59115	1.56361
301	GOBP_REGULATION_OF_RUFFLE_ASSEMBLY	4.72426e-11	1.93175e-07	2.59115	1.14203
302	GOBP_REGULATION_OF_TELOMERE_CAPPING	4.72426e-11	1.93175e-07	2.59115	0.87203
303	GOBP_RESPONSE_TO_METAL_ION	4.72426e-11	1.93175e-07	2.59115	9.39506
304	GOBP_RESPONSE_TO_NITRIC_OXIDE	4.72426e-11	1.93175e-07	2.59115	0.760407
305	GOBP_RESPONSE_TO_RETINOIC_ACID	4.72426e-11	1.93175e-07	2.59115	3.2114
306	GOBP_RIBONUCLEOSIDE_METABOLIC_PROCESS	4.72426e-11	1.93175e-07	2.59115	0.919795
307	GOBP_RIBOSE_PHOSPHATE_METABOLIC_PROCESS	4.72426e-11	1.93175e-07	2.59115	13.2513
308	GOBP_RNA_SPLICING_VIA_TRANSESTERIFICATION_REACTIONS	4.72426e-11	1.93175e-07	2.59115	19.9148
309	GOBP_SECRETION_BY_TISSUE	4.72426e-11	1.93175e-07	2.59115	0.441837
310	GOBP_SPERMATID_NUCLEUS_DIFFERENTIATION	4.72426e-11	1.93175e-07	2.59115	0.611977
311	GOBP_TELENCEPHALON_DEVELOPMENT	4.72426e-11	1.93175e-07	2.59115	8.59939
312	GOBP_VIRAL_LIFE_CYCLE	4.72426e-11	1.93175e-07	2.59115	12.3221
313	GOBP_VIRAL_PROCESS	4.72426e-11	1.93175e-07	2.59115	16.7502
314	GOBP_AMYLOID_FIBRIL_FORMATION	9.15482e-11	3.74341e-07	2.5351	2.3225
315	GOBP_BRAIN_MORPHOGENESIS	9.15482e-11	3.74341e-07	2.5351	0.933216
316	GOBP_CELLULAR_RESPONSE_TO_ESTRADIOL_STIMULUS	9.15482e-11	3.74341e-07	2.5351	0.77266
317	GOBP_CELL_GROWTH	9.15482e-11	3.74341e-07	2.5351	14.0987
318	GOBP_CENTRAL_NERVOUS_SYSTEM_NEURON_DIFFERENTIATION	9.15482e-11	3.74341e-07	2.5351	3.63546
319	GOBP_COMPLEMENT_ACTIVATION	9.15482e-11	3.74341e-07	2.5351	1.06486
320	GOBP_DEOXYRIBONUCLEOTIDE_BIOSYNTHETIC_PROCESS	9.15482e-11	3.74341e-07	2.5351	1.16573
321	GOBP_EPITHELIAL_CELL_PROLIFERATION	9.15482e-11	3.74341e-07	2.5351	12.2757
322	GOBP_ERYTHROCYTE_HOMEOSTASIS	9.15482e-11	3.74341e-07	2.5351	5.10656
323	GOBP_HEART_TRABECULA_MORPHOGENESIS	9.15482e-11	3.74341e-07	2.5351	1.02464
324	GOBP_MAINTENANCE_OF_CELL_POLARITY	9.15482e-11	3.74341e-07	2.5351	0.744662
325	GOBP_MODIFICATION_OF_SYNAPTIC_STRUCTURE	9.15482e-11	3.74341e-07	2.5351	1.5563
326	GOBP_MUSCLE_CELL_DIFFERENTIATION	9.15482e-11	3.74341e-07	2.5351	9.46009
327	GOBP_NEGATIVE_REGULATION_OF_CELL_AGING	9.15482e-11	3.74341e-07	2.5351	0.846121
328	GOBP_NEGATIVE_REGULATION_OF_GLIAL_CELL_DIFFERENTIATION	9.15482e-11	3.74341e-07	2.5351	1.02911
329	GOBP_NEURAL_PRECURSOR_CELL_PROLIFERATION	9.15482e-11	3.74341e-07	2.5351	5.5152
330	GOBP_POSITIVE_REGULATION_OF_NUCLEAR_TRANSCRIBED_MRNA_CATABOLIC_PROCESS_DEADENYLATION_DEPENDENT_DECAY	9.15482e-11	3.74341e-07	2.5351	1.13172
331	GOBP_POSITIVE_REGULATION_OF_STRESS_FIBER_ASSEMBLY	9.15482e-11	3.74341e-07	2.5351	1.85625
332	GOBP_PROTEIN_POLYUBIQUITINATION	9.15482e-11	3.74341e-07	2.5351	10.8737
333	GOBP_REGULATION_OF_AEROBIC_RESPIRATION	9.15482e-11	3.74341e-07	2.5351	1.92289
334	GOBP_REGULATION_OF_LEUKOCYTE_ADHESION_TO_VASCULAR_ENDOTHELIAL_CELL	9.15482e-11	3.74341e-07	2.5351	0.548312
335	GOBP_REGULATION_OF_SYNAPTIC_TRANSMISSION_GABAERGIC	9.15482e-11	3.74341e-07	2.5351	0.511055
336	GOBP_RESPONSE_TO_FUNGUS	9.15482e-11	3.74341e-07	2.5351	0.827316
337	GOBP_SPECIFICATION_OF_ANIMAL_ORGAN_IDENTITY	9.15482e-11	3.74341e-07	2.5351	0.697715
338	GOBP_SUPPRESSION_OF_VIRAL_RELEASE_BY_HOST	9.15482e-11	3.74341e-07	2.5351	0.58607
339	GOBP_ACUTE_INFLAMMATORY_RESPONSE	1.75656e-10	7.18257e-07	2.47865	1.0171
340	GOBP_ADENYLATE_CYCLASE_INHIBITING_G_PROTEIN_COUPLED_RECEPTOR_SIGNALING_PATHWAY	1.75656e-10	7.18257e-07	2.47865	1.25865
341	GOBP_ANIMAL_ORGAN_MATURATION	1.75656e-10	7.18257e-07	2.47865	0.389993
342	GOBP_AUTOPHAGOSOME_ORGANIZATION	1.75656e-10	7.18257e-07	2.47865	4.68008
343	GOBP_AUTOPHAGY_OF_NUCLEUS	1.75656e-10	7.18257e-07	2.47865	0.662038
344	GOBP_BIOLOGICAL_PROCESS_INVOLVED_IN_INTRASPECIES_INTERACTION_BETWEEN_ORGANISMS	1.75656e-10	7.18257e-07	2.47865	0.516791
345	GOBP_BIOLOGICAL_PROCESS_INVOLVED_IN_SYMBIOTIC_INTERACTION	1.75656e-10	7.18257e-07	2.47865	9.2805
346	GOBP_CELLULAR_OXIDANT_DETOXIFICATION	1.75656e-10	7.18257e-07	2.47865	4.09455
347	GOBP_CELL_CELL_ADHESION_MEDIATED_BY_CADHERIN	1.75656e-10	7.18257e-07	2.47865	0.828544
348	GOBP_DENDRITIC_CELL_DIFFERENTIATION	1.75656e-10	7.18257e-07	2.47865	0.533464
349	GOBP_DOPAMINE_METABOLIC_PROCESS	1.75656e-10	7.18257e-07	2.47865	0.768233
350	GOBP_ENDOSOMAL_TRANSPORT	1.75656e-10	7.18257e-07	2.47865	9.80693
351	GOBP_ENDOTHELIAL_CELL_MIGRATION	1.75656e-10	7.18257e-07	2.47865	6.2256
352	GOBP_ENTRAINMENT_OF_CIRCADIAN_CLOCK	1.75656e-10	7.18257e-07	2.47865	1.01496
353	GOBP_ESTABLISHMENT_OF_EPITHELIAL_CELL_APICAL_BASAL_POLARITY	1.75656e-10	7.18257e-07	2.47865	0.753664
354	GOBP_ESTABLISHMENT_OF_EPITHELIAL_CELL_POLARITY	1.75656e-10	7.18257e-07	2.47865	1.25089
355	GOBP_ESTABLISHMENT_OF_PROTEIN_LOCALIZATION_TO_MITOCHONDRIAL_MEMBRANE	1.75656e-10	7.18257e-07	2.47865	1.8984
356	GOBP_EXPLORATION_BEHAVIOR	1.75656e-10	7.18257e-07	2.47865	0.583902
357	GOBP_GLUTAMATE_METABOLIC_PROCESS	1.75656e-10	7.18257e-07	2.47865	0.876247
358	GOBP_HEMATOPOIETIC_PROGENITOR_CELL_DIFFERENTIATION	1.75656e-10	7.18257e-07	2.47865	3.98552
359	GOBP_HISTONE_H3_K9_ACETYLATION	1.75656e-10	7.18257e-07	2.47865	0.626677
360	GOBP_INTRACELLULAR_LIPID_TRANSPORT	1.75656e-10	7.18257e-07	2.47865	1.63195
361	GOBP_INTRINSIC_APOPTOTIC_SIGNALING_PATHWAY_IN_RESPONSE_TO_DNA_DAMAGE_BY_P53_CLASS_MEDIATOR	1.75656e-10	7.18257e-07	2.47865	2.51822
362	GOBP_LEUKOTRIENE_METABOLIC_PROCESS	1.75656e-10	7.18257e-07	2.47865	0.448413
363	GOBP_LONG_CHAIN_FATTY_ACID_BIOSYNTHETIC_PROCESS	1.75656e-10	7.18257e-07	2.47865	1.14428
364	GOBP_LOW_DENSITY_LIPOPROTEIN_PARTICLE_CLEARANCE	1.75656e-10	7.18257e-07	2.47865	0.782601
365	GOBP_LYSOSOMAL_PROTEIN_CATABOLIC_PROCESS	1.75656e-10	7.18257e-07	2.47865	1.11213
366	GOBP_MAMMARY_GLAND_ALVEOLUS_DEVELOPMENT	1.75656e-10	7.18257e-07	2.47865	1.3161
367	GOBP_MATERNAL_PROCESS_INVOLVED_IN_FEMALE_PREGNANCY	1.75656e-10	7.18257e-07	2.47865	2.44229
368	GOBP_METHIONINE_METABOLIC_PROCESS	1.75656e-10	7.18257e-07	2.47865	0.619358
369	GOBP_MITOTIC_G1_S_TRANSITION_CHECKPOINT_SIGNALING	1.75656e-10	7.18257e-07	2.47865	1.7693
370	GOBP_NEGATIVE_REGULATION_OF_ENDOPLASMIC_RETICULUM_STRESS_INDUCED_INTRINSIC_APOPTOTIC_SIGNALING_PATHWAY	1.75656e-10	7.18257e-07	2.47865	1.27042
371	GOBP_NEGATIVE_REGULATION_OF_EXECUTION_PHASE_OF_APOPTOSIS	1.75656e-10	7.18257e-07	2.47865	0.458865
372	GOBP_NEGATIVE_REGULATION_OF_INTERLEUKIN_6_PRODUCTION	1.75656e-10	7.18257e-07	2.47865	0.43503
373	GOBP_NEGATIVE_REGULATION_OF_INTRACELLULAR_SIGNAL_TRANSDUCTION	1.75656e-10	7.18257e-07	2.47865	15.6142
374	GOBP_NEGATIVE_REGULATION_OF_LEUKOCYTE_APOPTOTIC_PROCESS	1.75656e-10	7.18257e-07	2.47865	0.770657
375	GOBP_NEGATIVE_REGULATION_OF_PHAGOCYTOSIS	1.75656e-10	7.18257e-07	2.47865	0.741254
376	GOBP_NEGATIVE_REGULATION_OF_PROTEIN_CONTAINING_COMPLEX_ASSEMBLY	1.75656e-10	7.18257e-07	2.47865	4.46329
377	GOBP_NEURON_CELLULAR_HOMEOSTASIS	1.75656e-10	7.18257e-07	2.47865	0.475732
378	GOBP_NEURON_PROJECTION_ARBORIZATION	1.75656e-10	7.18257e-07	2.47865	0.793341
379	GOBP_NEURON_PROJECTION_GUIDANCE	1.75656e-10	7.18257e-07	2.47865	4.69519
380	GOBP_NUCLEAR_TRANSPORT	1.75656e-10	7.18257e-07	2.47865	12.292
381	GOBP_NUCLEOSOME_MOBILIZATION	1.75656e-10	7.18257e-07	2.47865	0.840288
382	GOBP_NUCLEOTIDE_TRANSMEMBRANE_TRANSPORT	1.75656e-10	7.18257e-07	2.47865	0.791376
383	GOBP_ORGANIC_ACID_CATABOLIC_PROCESS	1.75656e-10	7.18257e-07	2.47865	7.29633
384	GOBP_ORGANOPHOSPHATE_ESTER_TRANSPORT	1.75656e-10	7.18257e-07	2.47865	3.78757
385	GOBP_OSSIFICATION	1.75656e-10	7.18257e-07	2.47865	10.2625
386	GOBP_PEPTIDE_ANTIGEN_ASSEMBLY_WITH_MHC_PROTEIN_COMPLEX	1.75656e-10	7.18257e-07	2.47865	0.929158
387	GOBP_POLYOL_CATABOLIC_PROCESS	1.75656e-10	7.18257e-07	2.47865	0.338605
388	GOBP_POSITIVE_REGULATION_OF_CELL_KILLING	1.75656e-10	7.18257e-07	2.47865	0.762261
389	GOBP_POSITIVE_REGULATION_OF_CYTOKINE_PRODUCTION_INVOLVED_IN_IMMUNE_RESPONSE	1.75656e-10	7.18257e-07	2.47865	1.34618
390	GOBP_POSITIVE_REGULATION_OF_PATHWAY_RESTRICTED_SMAD_PROTEIN_PHOSPHORYLATION	1.75656e-10	7.18257e-07	2.47865	0.81561
391	GOBP_POSITIVE_REGULATION_OF_PROTEIN_MODIFICATION_BY_SMALL_PROTEIN_CONJUGATION_OR_REMOVAL	1.75656e-10	7.18257e-07	2.47865	6.24964
392	GOBP_POSITIVE_REGULATION_OF_RHO_PROTEIN_SIGNAL_TRANSDUCTION	1.75656e-10	7.18257e-07	2.47865	0.8642
393	GOBP_POSITIVE_REGULATION_OF_TOR_SIGNALING	1.75656e-10	7.18257e-07	2.47865	1.91866
394	GOBP_POSITIVE_REGULATION_OF_TRANSMEMBRANE_TRANSPORT	1.75656e-10	7.18257e-07	2.47865	5.27602
395	GOBP_POSITIVE_REGULATION_OF_TYROSINE_PHOSPHORYLATION_OF_STAT_PROTEIN	1.75656e-10	7.18257e-07	2.47865	0.793462
396	GOBP_POSITIVE_REGULATION_OF_T_CELL_CYTOKINE_PRODUCTION	1.75656e-10	7.18257e-07	2.47865	0.734573
397	GOBP_POSTSYNAPTIC_SIGNAL_TRANSDUCTION	1.75656e-10	7.18257e-07	2.47865	1.17002
398	GOBP_PROTEIN_CONTAINING_COMPLEX_DISASSEMBLY	1.75656e-10	7.18257e-07	2.47865	9.8317
399	GOBP_PROTEIN_FOLDING	1.75656e-10	7.18257e-07	2.47865	13.9029
400	GOBP_PROTEIN_HETEROOLIGOMERIZATION	1.75656e-10	7.18257e-07	2.47865	0.977582
401	GOBP_PROTEIN_HYDROXYLATION	1.75656e-10	7.18257e-07	2.47865	1.00801
402	GOBP_PULMONARY_VALVE_DEVELOPMENT	1.75656e-10	7.18257e-07	2.47865	0.637122
403	GOBP_REGULATION_OF_ADENYLATE_CYCLASE_ACTIVITY	1.75656e-10	7.18257e-07	2.47865	0.755294
404	GOBP_REGULATION_OF_AMINO_ACID_TRANSPORT	1.75656e-10	7.18257e-07	2.47865	1.09694
405	GOBP_REGULATION_OF_ANIMAL_ORGAN_FORMATION	1.75656e-10	7.18257e-07	2.47865	0.737775
406	GOBP_REGULATION_OF_ANOIKIS	1.75656e-10	7.18257e-07	2.47865	1.36656
407	GOBP_REGULATION_OF_CARDIAC_MUSCLE_CELL_ACTION_POTENTIAL	1.75656e-10	7.18257e-07	2.47865	0.782461
408	GOBP_REGULATION_OF_COAGULATION	1.75656e-10	7.18257e-07	2.47865	0.867791
409	GOBP_REGULATION_OF_CYTOPLASMIC_TRANSLATION	1.75656e-10	7.18257e-07	2.47865	2.2249
410	GOBP_REGULATION_OF_HEMATOPOIETIC_STEM_CELL_DIFFERENTIATION	1.75656e-10	7.18257e-07	2.47865	0.868659
411	GOBP_REGULATION_OF_INSULIN_LIKE_GROWTH_FACTOR_RECEPTOR_SIGNALING_PATHWAY	1.75656e-10	7.18257e-07	2.47865	1.0788
412	GOBP_REGULATION_OF_LIPASE_ACTIVITY	1.75656e-10	7.18257e-07	2.47865	1.85456
413	GOBP_REGULATION_OF_LYSOSOMAL_LUMEN_PH	1.75656e-10	7.18257e-07	2.47865	0.990742
414	GOBP_REGULATION_OF_MEIOTIC_NUCLEAR_DIVISION	1.75656e-10	7.18257e-07	2.47865	0.720272
415	GOBP_REGULATION_OF_MITOTIC_CELL_CYCLE_SPINDLE_ASSEMBLY_CHECKPOINT	1.75656e-10	7.18257e-07	2.47865	0.613977
416	GOBP_REGULATION_OF_MYELOID_LEUKOCYTE_MEDIATED_IMMUNITY	1.75656e-10	7.18257e-07	2.47865	0.66778
417	GOBP_REGULATION_OF_STEM_CELL_POPULATION_MAINTENANCE	1.75656e-10	7.18257e-07	2.47865	1.22566
418	GOBP_REGULATION_OF_SYSTEMIC_ARTERIAL_BLOOD_PRESSURE_BY_RENIN_ANGIOTENSIN	1.75656e-10	7.18257e-07	2.47865	0.821924
419	GOBP_RESPONSE_TO_LITHIUM_ION	1.75656e-10	7.18257e-07	2.47865	1.44498
420	GOBP_RESPONSE_TO_STEROL	1.75656e-10	7.18257e-07	2.47865	0.454801
421	GOBP_RESPONSE_TO_TOPOLOGICALLY_INCORRECT_PROTEIN	1.75656e-10	7.18257e-07	2.47865	9.27707
422	GOBP_RNA_STABILIZATION	1.75656e-10	7.18257e-07	2.47865	3.56418
423	GOBP_SECONDARY_ALCOHOL_METABOLIC_PROCESS	1.75656e-10	7.18257e-07	2.47865	4.23894
424	GOBP_SECRETORY_GRANULE_ORGANIZATION	1.75656e-10	7.18257e-07	2.47865	1.2504
425	GOBP_SPROUTING_ANGIOGENESIS	1.75656e-10	7.18257e-07	2.47865	3.30379
426	GOBP_STEROID_METABOLIC_PROCESS	1.75656e-10	7.18257e-07	2.47865	7.74222
427	GOBP_SULFUR_AMINO_ACID_METABOLIC_PROCESS	1.75656e-10	7.18257e-07	2.47865	0.961674
428	GOBP_TRNA_5_END_PROCESSING	1.75656e-10	7.18257e-07	2.47865	0.607261
429	GOBP_VESICLE_MEDIATED_TRANSPORT_TO_THE_PLASMA_MEMBRANE	1.75656e-10	7.18257e-07	2.47865	4.68414
430	GOBP_VESICLE_ORGANIZATION	1.75656e-10	7.18257e-07	2.47865	11.794
431	GOBP_2_OXOGLUTARATE_METABOLIC_PROCESS	3.33714e-10	1.36456e-06	2.42178	0.763411
432	GOBP_CARDIAC_MUSCLE_CELL_CONTRACTION	3.33714e-10	1.36456e-06	2.42178	0.961055
433	GOBP_CELLULAR_RESPONSE_TO_DEXAMETHASONE_STIMULUS	3.33714e-10	1.36456e-06	2.42178	0.943034
434	GOBP_CELL_CHEMOTAXIS	3.33714e-10	1.36456e-06	2.42178	5.41735
435	GOBP_CELL_DEATH_IN_RESPONSE_TO_OXIDATIVE_STRESS	3.33714e-10	1.36456e-06	2.42178	3.58431
436	GOBP_EMBRYONIC_ORGAN_MORPHOGENESIS	3.33714e-10	1.36456e-06	2.42178	6.57878
437	GOBP_GOLGI_ORGANIZATION	3.33714e-10	1.36456e-06	2.42178	5.3968
438	GOBP_HETEROTYPIC_CELL_CELL_ADHESION	3.33714e-10	1.36456e-06	2.42178	1.00795
439	GOBP_L_ALPHA_AMINO_ACID_TRANSMEMBRANE_TRANSPORT	3.33714e-10	1.36456e-06	2.42178	1.712
440	GOBP_MALE_MEIOTIC_NUCLEAR_DIVISION	3.33714e-10	1.36456e-06	2.42178	0.182464
441	GOBP_MITOCHONDRIAL_DNA_REPLICATION	3.33714e-10	1.36456e-06	2.42178	0.542656
442	GOBP_MONOCARBOXYLIC_ACID_BIOSYNTHETIC_PROCESS	3.33714e-10	1.36456e-06	2.42178	5.61575
443	GOBP_MULTI_MULTICELLULAR_ORGANISM_PROCESS	3.33714e-10	1.36456e-06	2.42178	6.14808
444	GOBP_MUSCLE_CELL_MIGRATION	3.33714e-10	1.36456e-06	2.42178	2.84362
445	GOBP_NEGATIVE_REGULATION_OF_RESPONSE_TO_REACTIVE_OXYGEN_SPECIES	3.33714e-10	1.36456e-06	2.42178	0.655007
446	GOBP_NUCLEUS_ORGANIZATION	3.33714e-10	1.36456e-06	2.42178	5.02703
447	GOBP_POSITIVE_REGULATION_OF_CALCIUM_ION_TRANSMEMBRANE_TRANSPORT	3.33714e-10	1.36456e-06	2.42178	1.90227
448	GOBP_POSITIVE_REGULATION_OF_CELL_CYCLE_PHASE_TRANSITION	3.33714e-10	1.36456e-06	2.42178	3.86584
449	GOBP_POSITIVE_REGULATION_OF_EPITHELIAL_CELL_APOPTOTIC_PROCESS	3.33714e-10	1.36456e-06	2.42178	0.504937
450	GOBP_POSITIVE_REGULATION_OF_KINASE_ACTIVITY	3.33714e-10	1.36456e-06	2.42178	11.9896
451	GOBP_POSITIVE_REGULATION_OF_LEUKOCYTE_CELL_CELL_ADHESION	3.33714e-10	1.36456e-06	2.42178	4.53768
452	GOBP_POSITIVE_REGULATION_OF_PROTEIN_EXPORT_FROM_NUCLEUS	3.33714e-10	1.36456e-06	2.42178	0.874331
453	GOBP_PRESYNAPTIC_ENDOCYTOSIS	3.33714e-10	1.36456e-06	2.42178	1.42773
454	GOBP_PROTEIN_ACETYLATION	3.33714e-10	1.36456e-06	2.42178	7.3764
455	GOBP_PROTEIN_LOCALIZATION_TO_CELL_PERIPHERY	3.33714e-10	1.36456e-06	2.42178	9.40717
456	GOBP_PROTEIN_LOCALIZATION_TO_NUCLEUS	3.33714e-10	1.36456e-06	2.42178	12.3882
457	GOBP_REGULATION_OF_AUTOPHAGY	3.33714e-10	1.36456e-06	2.42178	13.2184
458	GOBP_REGULATION_OF_BIOLOGICAL_PROCESS_INVOLVED_IN_SYMBIOTIC_INTERACTION	3.33714e-10	1.36456e-06	2.42178	0.946923
459	GOBP_REGULATION_OF_ENDOCYTOSIS	3.33714e-10	1.36456e-06	2.42178	7.07106
460	GOBP_REGULATION_OF_EPIDERMIS_DEVELOPMENT	3.33714e-10	1.36456e-06	2.42178	2.2064
461	GOBP_REGULATION_OF_HISTONE_DEACETYLATION	3.33714e-10	1.36456e-06	2.42178	1.39368
462	GOBP_REGULATION_OF_LYMPHOCYTE_ACTIVATION	3.33714e-10	1.36456e-06	2.42178	9.52367
463	GOBP_REGULATION_OF_ORGANELLE_ASSEMBLY	3.33714e-10	1.36456e-06	2.42178	7.73532
464	GOBP_REGULATION_OF_PROTEIN_STABILITY	3.33714e-10	1.36456e-06	2.42178	13.6288
465	GOBP_REGULATION_OF_TRANS_SYNAPTIC_SIGNALING	3.33714e-10	1.36456e-06	2.42178	10.0014
466	GOBP_RESPONSE_TO_AUDITORY_STIMULUS	3.33714e-10	1.36456e-06	2.42178	0.717376
467	GOBP_RESPONSE_TO_CHEMOKINE	3.33714e-10	1.36456e-06	2.42178	1.0228
468	GOBP_RESPONSE_TO_DEXAMETHASONE	3.33714e-10	1.36456e-06	2.42178	1.11897
469	GOBP_RESPONSE_TO_STEROL_DEPLETION	3.33714e-10	1.36456e-06	2.42178	0.76388
470	GOBP_SIGNAL_TRANSDUCTION_BY_P53_CLASS_MEDIATOR	3.33714e-10	1.36456e-06	2.42178	6.55969
471	GOBP_STEM_CELL_DIFFERENTIATION	3.33714e-10	1.36456e-06	2.42178	6.51275
472	GOBP_SYNAPTIC_VESICLE_RECYCLING	3.33714e-10	1.36456e-06	2.42178	1.99561
473	GOBP_TRANSLATIONAL_TERMINATION	3.33714e-10	1.36456e-06	2.42178	1.15463
474	GOBP_T_CELL_MIGRATION	3.33714e-10	1.36456e-06	2.42178	1.84399
475	GOBP_ACTIVATION_OF_NF_KAPPAB_INDUCING_KINASE_ACTIVITY	6.27754e-10	2.56689e-06	2.36444	0.56926
476	GOBP_ANIMAL_ORGAN_FORMATION	6.27754e-10	2.56689e-06	2.36444	1.43475
477	GOBP_APOPTOTIC_PROCESS_INVOLVED_IN_MORPHOGENESIS	6.27754e-10	2.56689e-06	2.36444	0.647553
478	GOBP_ATP_METABOLIC_PROCESS	6.27754e-10	2.56689e-06	2.36444	18.2445
479	GOBP_BILE_ACID_BIOSYNTHETIC_PROCESS	6.27754e-10	2.56689e-06	2.36444	1.07777
480	GOBP_BONE_MATURATION	6.27754e-10	2.56689e-06	2.36444	0.404285
481	GOBP_CELLULAR_COMPONENT_DISASSEMBLY_INVOLVED_IN_EXECUTION_PHASE_OF_APOPTOSIS	6.27754e-10	2.56689e-06	2.36444	0.852726
482	GOBP_CELLULAR_METABOLIC_COMPOUND_SALVAGE	6.27754e-10	2.56689e-06	2.36444	1.179
483	GOBP_CELLULAR_MONOVALENT_INORGANIC_CATION_HOMEOSTASIS	6.27754e-10	2.56689e-06	2.36444	3.03366
484	GOBP_CELLULAR_RESPONSE_TO_PEPTIDE_HORMONE_STIMULUS	6.27754e-10	2.56689e-06	2.36444	7.3431
485	GOBP_CELL_SUBSTRATE_ADHESION	6.27754e-10	2.56689e-06	2.36444	9.284
486	GOBP_CENTRAL_NERVOUS_SYSTEM_NEURON_DEVELOPMENT	6.27754e-10	2.56689e-06	2.36444	2.40362
487	GOBP_CEREBRAL_CORTEX_CELL_MIGRATION	6.27754e-10	2.56689e-06	2.36444	1.90407
488	GOBP_COLLAGEN_BIOSYNTHETIC_PROCESS	6.27754e-10	2.56689e-06	2.36444	1.25818
489	GOBP_COLLAGEN_FIBRIL_ORGANIZATION	6.27754e-10	2.56689e-06	2.36444	0.913053
490	GOBP_CYTOPLASMIC_SEQUESTERING_OF_TRANSCRIPTION_FACTOR	6.27754e-10	2.56689e-06	2.36444	0.662611
491	GOBP_DEFENSE_RESPONSE_TO_SYMBIONT	6.27754e-10	2.56689e-06	2.36444	6.83856
492	GOBP_DEOXYRIBONUCLEOSIDE_MONOPHOSPHATE_METABOLIC_PROCESS	6.27754e-10	2.56689e-06	2.36444	1.07736
493	GOBP_DEOXYRIBOSE_PHOSPHATE_CATABOLIC_PROCESS	6.27754e-10	2.56689e-06	2.36444	0.879617
494	GOBP_DICARBOXYLIC_ACID_TRANSPORT	6.27754e-10	2.56689e-06	2.36444	2.29104
495	GOBP_DOPAMINE_RECEPTOR_SIGNALING_PATHWAY	6.27754e-10	2.56689e-06	2.36444	1.19374
496	GOBP_EPITHELIAL_TUBE_BRANCHING_INVOLVED_IN_LUNG_MORPHOGENESIS	6.27754e-10	2.56689e-06	2.36444	0.558226
497	GOBP_ESTABLISHMENT_OF_PROTEIN_LOCALIZATION_TO_ORGANELLE	6.27754e-10	2.56689e-06	2.36444	20.5312
498	GOBP_FATTY_ACID_METABOLIC_PROCESS	6.27754e-10	2.56689e-06	2.36444	9.5144
499	GOBP_FOREBRAIN_REGIONALIZATION	6.27754e-10	2.56689e-06	2.36444	0.243588
500	GOBP_GLIOGENESIS	6.27754e-10	2.56689e-06	2.36444	10.3876
501	GOBP_GLUTAMINE_FAMILY_AMINO_ACID_BIOSYNTHETIC_PROCESS	6.27754e-10	2.56689e-06	2.36444	0.833692
502	GOBP_HISTONE_DEUBIQUITINATION	6.27754e-10	2.56689e-06	2.36444	1.9327
503	GOBP_HISTONE_MRNA_CATABOLIC_PROCESS	6.27754e-10	2.56689e-06	2.36444	0.698963
504	GOBP_INFLAMMASOME_COMPLEX_ASSEMBLY	6.27754e-10	2.56689e-06	2.36444	0.594164
505	GOBP_INNER_EAR_RECEPTOR_CELL_STEREOCILIUM_ORGANIZATION	6.27754e-10	2.56689e-06	2.36444	0.661697
506	GOBP_LYMPHOCYTE_COSTIMULATION	6.27754e-10	2.56689e-06	2.36444	0.762042
507	GOBP_MACROPHAGE_DIFFERENTIATION	6.27754e-10	2.56689e-06	2.36444	1.0129
508	GOBP_MITOTIC_CELL_CYCLE_PHASE_TRANSITION	6.27754e-10	2.56689e-06	2.36444	15.1099
509	GOBP_MUSCLE_ORGAN_DEVELOPMENT	6.27754e-10	2.56689e-06	2.36444	8.22603
510	GOBP_NEGATIVE_REGULATION_OF_ACTIN_FILAMENT_DEPOLYMERIZATION	6.27754e-10	2.56689e-06	2.36444	1.08037
511	GOBP_NEGATIVE_REGULATION_OF_CELLULAR_RESPONSE_TO_INSULIN_STIMULUS	6.27754e-10	2.56689e-06	2.36444	0.368311
512	GOBP_NEGATIVE_REGULATION_OF_FIBROBLAST_PROLIFERATION	6.27754e-10	2.56689e-06	2.36444	1.44936
513	GOBP_NEGATIVE_REGULATION_OF_RECEPTOR_SIGNALING_PATHWAY_VIA_JAK_STAT	6.27754e-10	2.56689e-06	2.36444	0.657274
514	GOBP_NEGATIVE_REGULATION_OF_RECEPTOR_SIGNALING_PATHWAY_VIA_STAT	6.27754e-10	2.56689e-06	2.36444	0.657274
515	GOBP_NEGATIVE_REGULATION_OF_REGULATED_SECRETORY_PATHWAY	6.27754e-10	2.56689e-06	2.36444	0.556879
516	GOBP_NEGATIVE_REGULATION_OF_TOR_SIGNALING	6.27754e-10	2.56689e-06	2.36444	1.88306
517	GOBP_NEGATIVE_REGULATION_OF_TYPE_I_INTERFERON_MEDIATED_SIGNALING_PATHWAY	6.27754e-10	2.56689e-06	2.36444	0.516111
518	GOBP_NEUROTRANSMITTER_REUPTAKE	6.27754e-10	2.56689e-06	2.36444	0.988475
519	GOBP_NUCLEAR_MIGRATION	6.27754e-10	2.56689e-06	2.36444	1.16921
520	GOBP_NUCLEUS_LOCALIZATION	6.27754e-10	2.56689e-06	2.36444	1.21442
521	GOBP_N_TERMINAL_PROTEIN_AMINO_ACID_ACETYLATION	6.27754e-10	2.56689e-06	2.36444	0.402246
522	GOBP_OLEFINIC_COMPOUND_METABOLIC_PROCESS	6.27754e-10	2.56689e-06	2.36444	2.56614
523	GOBP_ORGANIC_HYDROXY_COMPOUND_TRANSPORT	6.27754e-10	2.56689e-06	2.36444	5.44683
524	GOBP_PEPTIDYL_ARGININE_METHYLATION	6.27754e-10	2.56689e-06	2.36444	0.367347
525	GOBP_PHOSPHATE_ION_TRANSMEMBRANE_TRANSPORT	6.27754e-10	2.56689e-06	2.36444	0.561308
526	GOBP_PHOSPHATIDYLGLYCEROL_METABOLIC_PROCESS	6.27754e-10	2.56689e-06	2.36444	0.850664
527	GOBP_POLARIZED_EPITHELIAL_CELL_DIFFERENTIATION	6.27754e-10	2.56689e-06	2.36444	1.00548
528	GOBP_POSITIVE_REGULATION_OF_CELLULAR_EXTRAVASATION	6.27754e-10	2.56689e-06	2.36444	0.700675
529	GOBP_POSITIVE_REGULATION_OF_GLUCOSE_IMPORT	6.27754e-10	2.56689e-06	2.36444	0.83617
530	GOBP_POSITIVE_REGULATION_OF_HISTONE_ACETYLATION	6.27754e-10	2.56689e-06	2.36444	0.761317
531	GOBP_POSITIVE_REGULATION_OF_HISTONE_H3_K4_METHYLATION	6.27754e-10	2.56689e-06	2.36444	1.17352
532	GOBP_POSITIVE_REGULATION_OF_INTERLEUKIN_12_PRODUCTION	6.27754e-10	2.56689e-06	2.36444	0.718973
533	GOBP_POSITIVE_REGULATION_OF_MEIOTIC_CELL_CYCLE	6.27754e-10	2.56689e-06	2.36444	0.551374
534	GOBP_POSITIVE_REGULATION_OF_NERVOUS_SYSTEM_DEVELOPMENT	6.27754e-10	2.56689e-06	2.36444	8.84585
535	GOBP_POSITIVE_REGULATION_OF_NITRIC_OXIDE_SYNTHASE_ACTIVITY	6.27754e-10	2.56689e-06	2.36444	0.527537
536	GOBP_POSITIVE_REGULATION_OF_RESPONSE_TO_EXTERNAL_STIMULUS	6.27754e-10	2.56689e-06	2.36444	8.38499
537	GOBP_POSITIVE_REGULATION_OF_SMOOTHENED_SIGNALING_PATHWAY	6.27754e-10	2.56689e-06	2.36444	0.473757
538	GOBP_PROTEIN_TARGETING_TO_LYSOSOME	6.27754e-10	2.56689e-06	2.36444	1.78482
539	GOBP_PROTEOGLYCAN_METABOLIC_PROCESS	6.27754e-10	2.56689e-06	2.36444	1.67998
540	GOBP_PYRIMIDINE_DEOXYRIBONUCLEOTIDE_METABOLIC_PROCESS	6.27754e-10	2.56689e-06	2.36444	0.909847
541	GOBP_REGULATION_OF_ANDROGEN_RECEPTOR_SIGNALING_PATHWAY	6.27754e-10	2.56689e-06	2.36444	0.971276
542	GOBP_REGULATION_OF_AXONOGENESIS	6.27754e-10	2.56689e-06	2.36444	5.7122
543	GOBP_REGULATION_OF_CELLULAR_RESPONSE_TO_VASCULAR_ENDOTHELIAL_GROWTH_FACTOR_STIMULUS	6.27754e-10	2.56689e-06	2.36444	1.12696
544	GOBP_REGULATION_OF_DNA_DEPENDENT_DNA_REPLICATION	6.27754e-10	2.56689e-06	2.36444	1.28925
545	GOBP_REGULATION_OF_HISTONE_H3_K4_METHYLATION	6.27754e-10	2.56689e-06	2.36444	1.65654
546	GOBP_REGULATION_OF_MEIOTIC_CELL_CYCLE	6.27754e-10	2.56689e-06	2.36444	1.12696
547	GOBP_REGULATION_OF_NITRIC_OXIDE_SYNTHASE_ACTIVITY	6.27754e-10	2.56689e-06	2.36444	0.901886
548	GOBP_REGULATION_OF_PHAGOCYTOSIS	6.27754e-10	2.56689e-06	2.36444	1.8742
549	GOBP_REGULATION_OF_PROTEASOMAL_PROTEIN_CATABOLIC_PROCESS	6.27754e-10	2.56689e-06	2.36444	7.66635
550	GOBP_REGULATION_OF_PROTEIN_SERINE_THREONINE_KINASE_ACTIVITY	6.27754e-10	2.56689e-06	2.36444	10.7174
551	GOBP_REGULATION_OF_T_CELL_RECEPTOR_SIGNALING_PATHWAY	6.27754e-10	2.56689e-06	2.36444	0.620399
552	GOBP_REGULATION_OF_UBIQUITIN_DEPENDENT_PROTEIN_CATABOLIC_PROCESS	6.27754e-10	2.56689e-06	2.36444	7.48
553	GOBP_RESPONSE_TO_HEAT	6.27754e-10	2.56689e-06	2.36444	4.01229
554	GOBP_RESPONSE_TO_NUTRIENT	6.27754e-10	2.56689e-06	2.36444	4.57925
555	GOBP_SEX_DETERMINATION	6.27754e-10	2.56689e-06	2.36444	0.755098
556	GOBP_SPINDLE_ORGANIZATION	6.27754e-10	2.56689e-06	2.36444	5.36734
557	GOBP_STRIATED_MUSCLE_CELL_APOPTOTIC_PROCESS	6.27754e-10	2.56689e-06	2.36444	1.07576
558	GOBP_TELOMERE_MAINTENANCE	6.27754e-10	2.56689e-06	2.36444	6.00685
559	GOBP_THYMOCYTE_APOPTOTIC_PROCESS	6.27754e-10	2.56689e-06	2.36444	0.57786
560	GOBP_TRACHEA_DEVELOPMENT	6.27754e-10	2.56689e-06	2.36444	0.759182
561	GOBP_TUBULIN_DEACETYLATION	6.27754e-10	2.56689e-06	2.36444	1.18319
562	GOBP_VASOCONSTRICTION	6.27754e-10	2.56689e-06	2.36444	0.892009
563	GOBP_VESICLE_BUDDING_FROM_MEMBRANE	6.27754e-10	2.56689e-06	2.36444	3.92744
564	GOBP_AEROBIC_RESPIRATION	1.16925e-09	4.78108e-06	2.30662	15.679
565	GOBP_ALCOHOL_CATABOLIC_PROCESS	1.16925e-09	4.78108e-06	2.30662	0.757316
566	GOBP_AMEBOIDAL_TYPE_CELL_MIGRATION	1.16925e-09	4.78108e-06	2.30662	12.2196
567	GOBP_APICAL_JUNCTION_ASSEMBLY	1.16925e-09	4.78108e-06	2.30662	1.71604
568	GOBP_ATP_TRANSPORT	1.16925e-09	4.78108e-06	2.30662	0.692116
569	GOBP_CANONICAL_WNT_SIGNALING_PATHWAY	1.16925e-09	4.78108e-06	2.30662	9.00654
570	GOBP_CARDIAC_CHAMBER_DEVELOPMENT	1.16925e-09	4.78108e-06	2.30662	3.30508
571	GOBP_CARDIAC_VENTRICLE_MORPHOGENESIS	1.16925e-09	4.78108e-06	2.30662	1.66216
572	GOBP_CELLULAR_COPPER_ION_HOMEOSTASIS	1.16925e-09	4.78108e-06	2.30662	1.08934
573	GOBP_CELLULAR_RESPONSE_TO_INTERLEUKIN_1	1.16925e-09	4.78108e-06	2.30662	1.31962
574	GOBP_COCHLEA_DEVELOPMENT	1.16925e-09	4.78108e-06	2.30662	0.633197
575	GOBP_ENERGY_DERIVATION_BY_OXIDATION_OF_ORGANIC_COMPOUNDS	1.16925e-09	4.78108e-06	2.30662	18.9883
576	GOBP_FATTY_ACYL_COA_METABOLIC_PROCESS	1.16925e-09	4.78108e-06	2.30662	0.714174
577	GOBP_FEMALE_GENITALIA_DEVELOPMENT	1.16925e-09	4.78108e-06	2.30662	0.245932
578	GOBP_HISTONE_H2A_UBIQUITINATION	1.16925e-09	4.78108e-06	2.30662	1.29264
579	GOBP_INOSITOL_PHOSPHATE_METABOLIC_PROCESS	1.16925e-09	4.78108e-06	2.30662	0.914624
580	GOBP_LIPID_LOCALIZATION	1.16925e-09	4.78108e-06	2.30662	9.47286
581	GOBP_NEGATIVE_REGULATION_OF_CELL_CYCLE_PROCESS	1.16925e-09	4.78108e-06	2.30662	9.60496
582	GOBP_NEGATIVE_REGULATION_OF_WNT_SIGNALING_PATHWAY	1.16925e-09	4.78108e-06	2.30662	5.47828
583	GOBP_NEUROTRANSMITTER_TRANSPORT	1.16925e-09	4.78108e-06	2.30662	4.43028
584	GOBP_NUCLEOSIDE_TRIPHOSPHATE_METABOLIC_PROCESS	1.16925e-09	4.78108e-06	2.30662	5.91294
585	GOBP_POSITIVE_REGULATION_OF_ACTIN_FILAMENT_BUNDLE_ASSEMBLY	1.16925e-09	4.78108e-06	2.30662	2.31333
586	GOBP_POSITIVE_REGULATION_OF_CALCINEURIN_MEDIATED_SIGNALING	1.16925e-09	4.78108e-06	2.30662	0.616061
587	GOBP_POSITIVE_REGULATION_OF_CYTOKINE_PRODUCTION	1.16925e-09	4.78108e-06	2.30662	9.03947
588	GOBP_POSITIVE_REGULATION_OF_EPITHELIAL_CELL_PROLIFERATION	1.16925e-09	4.78108e-06	2.30662	5.40894
589	GOBP_POSITIVE_REGULATION_OF_EXTRINSIC_APOPTOTIC_SIGNALING_PATHWAY	1.16925e-09	4.78108e-06	2.30662	1.79353
590	GOBP_POSITIVE_REGULATION_OF_LIPID_TRANSPORT	1.16925e-09	4.78108e-06	2.30662	1.75234
591	GOBP_POSITIVE_REGULATION_OF_ORGAN_GROWTH	1.16925e-09	4.78108e-06	2.30662	0.462407
592	GOBP_POSITIVE_REGULATION_OF_VACUOLE_ORGANIZATION	1.16925e-09	4.78108e-06	2.30662	0.654938
593	GOBP_PURINE_NUCLEOBASE_METABOLIC_PROCESS	1.16925e-09	4.78108e-06	2.30662	0.908293
594	GOBP_REGULATION_OF_ACTIVIN_RECEPTOR_SIGNALING_PATHWAY	1.16925e-09	4.78108e-06	2.30662	0.679235
595	GOBP_REGULATION_OF_ANION_TRANSMEMBRANE_TRANSPORT	1.16925e-09	4.78108e-06	2.30662	0.938053
596	GOBP_REGULATION_OF_CELLULAR_RESPONSE_TO_GROWTH_FACTOR_STIMULUS	1.16925e-09	4.78108e-06	2.30662	8.36247
597	GOBP_REGULATION_OF_EXTRINSIC_APOPTOTIC_SIGNALING_PATHWAY_IN_ABSENCE_OF_LIGAND	1.16925e-09	4.78108e-06	2.30662	1.13347
598	GOBP_REGULATION_OF_HEART_CONTRACTION	1.16925e-09	4.78108e-06	2.30662	2.86124
599	GOBP_REGULATION_OF_MEGAKARYOCYTE_DIFFERENTIATION	1.16925e-09	4.78108e-06	2.30662	0.432444
600	GOBP_REGULATION_OF_TRANSMEMBRANE_RECEPTOR_PROTEIN_SERINE_THREONINE_KINASE_SIGNALING_PATHWAY	1.16925e-09	4.78108e-06	2.30662	6.20623
601	GOBP_REGULATION_OF_T_CELL_ACTIVATION	1.16925e-09	4.78108e-06	2.30662	6.57204
602	GOBP_REGULATION_OF_VIRAL_ENTRY_INTO_HOST_CELL	1.16925e-09	4.78108e-06	2.30662	0.891459
603	GOBP_RESPONSE_TO_PROSTAGLANDIN	1.16925e-09	4.78108e-06	2.30662	0.613789
604	GOBP_RESPONSE_TO_RADIATION	1.16925e-09	4.78108e-06	2.30662	12.3893
605	GOBP_SARCOMERE_ORGANIZATION	1.16925e-09	4.78108e-06	2.30662	0.992773
606	GOBP_TRANSLESION_SYNTHESIS	1.16925e-09	4.78108e-06	2.30662	1.33392
607	GOBP_TUMOR_NECROSIS_FACTOR_SUPERFAMILY_CYTOKINE_PRODUCTION	1.16925e-09	4.78108e-06	2.30662	3.5637
608	GOBP_UTERUS_DEVELOPMENT	1.16925e-09	4.78108e-06	2.30662	0.575876
609	GOBP_VASODILATION	1.16925e-09	4.78108e-06	2.30662	0.552752
610	GOBP_VESICLE_MEDIATED_TRANSPORT_BETWEEN_ENDOSOMAL_COMPARTMENTS	1.16925e-09	4.78108e-06	2.30662	1.88843
611	GOBP_3_UTR_MEDIATED_MRNA_DESTABILIZATION	2.15644e-09	8.81768e-06	2.24825	0.773103
612	GOBP_ACUTE_INFLAMMATORY_RESPONSE_TO_ANTIGENIC_STIMULUS	2.15644e-09	8.81768e-06	2.24825	0.231063
613	GOBP_ADHERENS_JUNCTION_ORGANIZATION	2.15644e-09	8.81768e-06	2.24825	1.26802
614	GOBP_ANOIKIS	2.15644e-09	8.81768e-06	2.24825	1.79688
615	GOBP_ANTERIOR_POSTERIOR_AXIS_SPECIFICATION	2.15644e-09	8.81768e-06	2.24825	0.446569
616	GOBP_B_CELL_RECEPTOR_SIGNALING_PATHWAY	2.15644e-09	8.81768e-06	2.24825	0.466363
617	GOBP_CARDIAC_NEURAL_CREST_CELL_DIFFERENTIATION_INVOLVED_IN_HEART_DEVELOPMENT	2.15644e-09	8.81768e-06	2.24825	0.629187
618	GOBP_CELLULAR_DEFENSE_RESPONSE	2.15644e-09	8.81768e-06	2.24825	0.490085
619	GOBP_CELLULAR_RESPONSE_TO_ABIOTIC_STIMULUS	2.15644e-09	8.81768e-06	2.24825	8.63249
620	GOBP_CELL_CELL_JUNCTION_ASSEMBLY	2.15644e-09	8.81768e-06	2.24825	3.05456
621	GOBP_CELL_CYCLE_DNA_REPLICATION	2.15644e-09	8.81768e-06	2.24825	1.25802
622	GOBP_CELL_FATE_COMMITMENT_INVOLVED_IN_FORMATION_OF_PRIMARY_GERM_LAYER	2.15644e-09	8.81768e-06	2.24825	0.709998
623	GOBP_CEREBRAL_CORTEX_RADIALLY_ORIENTED_CELL_MIGRATION	2.15644e-09	8.81768e-06	2.24825	1.23092
624	GOBP_COLLATERAL_SPROUTING	2.15644e-09	8.81768e-06	2.24825	0.939773
625	GOBP_DNA_CATABOLIC_PROCESS_ENDONUCLEOLYTIC	2.15644e-09	8.81768e-06	2.24825	0.777815
626	GOBP_DNA_TEMPLATED_TRANSCRIPTION_TERMINATION	2.15644e-09	8.81768e-06	2.24825	0.617915
627	GOBP_ENDOCYTIC_RECYCLING	2.15644e-09	8.81768e-06	2.24825	2.93745
628	GOBP_EPITHELIAL_STRUCTURE_MAINTENANCE	2.15644e-09	8.81768e-06	2.24825	0.512376
629	GOBP_EXCRETION	2.15644e-09	8.81768e-06	2.24825	0.497847
630	GOBP_FEAR_RESPONSE	2.15644e-09	8.81768e-06	2.24825	0.85965
631	GOBP_FOLIC_ACID_CONTAINING_COMPOUND_METABOLIC_PROCESS	2.15644e-09	8.81768e-06	2.24825	0.905936
632	GOBP_FOLIC_ACID_METABOLIC_PROCESS	2.15644e-09	8.81768e-06	2.24825	0.470733
633	GOBP_GLIAL_CELL_PROLIFERATION	2.15644e-09	8.81768e-06	2.24825	1.11352
634	GOBP_GLUCOSAMINE_CONTAINING_COMPOUND_METABOLIC_PROCESS	2.15644e-09	8.81768e-06	2.24825	0.606975
635	GOBP_HEMOGLOBIN_METABOLIC_PROCESS	2.15644e-09	8.81768e-06	2.24825	0.351239
636	GOBP_HOMEOSTASIS_OF_NUMBER_OF_CELLS_WITHIN_A_TISSUE	2.15644e-09	8.81768e-06	2.24825	0.959459
637	GOBP_ISOPRENOID_BIOSYNTHETIC_PROCESS	2.15644e-09	8.81768e-06	2.24825	0.707581
638	GOBP_LEUKOCYTE_DEGRANULATION	2.15644e-09	8.81768e-06	2.24825	0.672684
639	GOBP_LIVER_REGENERATION	2.15644e-09	8.81768e-06	2.24825	1.08293
640	GOBP_MAINTENANCE_OF_BLOOD_BRAIN_BARRIER	2.15644e-09	8.81768e-06	2.24825	1.02103
641	GOBP_MAST_CELL_ACTIVATION_INVOLVED_IN_IMMUNE_RESPONSE	2.15644e-09	8.81768e-06	2.24825	0.492574
642	GOBP_MEGAKARYOCYTE_DIFFERENTIATION	2.15644e-09	8.81768e-06	2.24825	0.875195
643	GOBP_MESENCHYMAL_TO_EPITHELIAL_TRANSITION	2.15644e-09	8.81768e-06	2.24825	0.0822485
644	GOBP_MESONEPHROS_DEVELOPMENT	2.15644e-09	8.81768e-06	2.24825	1.42997
645	GOBP_METANEPHRIC_NEPHRON_DEVELOPMENT	2.15644e-09	8.81768e-06	2.24825	0.349384
646	GOBP_MONOCYTE_DIFFERENTIATION	2.15644e-09	8.81768e-06	2.24825	1.0078
647	GOBP_MONOUBIQUITINATED_PROTEIN_DEUBIQUITINATION	2.15644e-09	8.81768e-06	2.24825	1.9842
648	GOBP_MRNA_METHYLATION	2.15644e-09	8.81768e-06	2.24825	0.707009
649	GOBP_MULTICELLULAR_ORGANISM_AGING	2.15644e-09	8.81768e-06	2.24825	1.14045
650	GOBP_MUSCLE_CELL_CELLULAR_HOMEOSTASIS	2.15644e-09	8.81768e-06	2.24825	0.749599
651	GOBP_MUSCLE_CELL_PROLIFERATION	2.15644e-09	8.81768e-06	2.24825	5.18255
652	GOBP_NCRNA_METABOLIC_PROCESS	2.15644e-09	8.81768e-06	2.24825	18.2262
653	GOBP_NEGATIVE_REGULATION_OF_ATP_DEPENDENT_ACTIVITY	2.15644e-09	8.81768e-06	2.24825	0.873081
654	GOBP_NEGATIVE_REGULATION_OF_CELL_KILLING	2.15644e-09	8.81768e-06	2.24825	0.501612
655	GOBP_NEGATIVE_REGULATION_OF_EPITHELIAL_CELL_DIFFERENTIATION	2.15644e-09	8.81768e-06	2.24825	1.93384
656	GOBP_NEGATIVE_REGULATION_OF_HISTONE_METHYLATION	2.15644e-09	8.81768e-06	2.24825	1.00192
657	GOBP_NEGATIVE_REGULATION_OF_INTRINSIC_APOPTOTIC_SIGNALING_PATHWAY	2.15644e-09	8.81768e-06	2.24825	5.61972
658	GOBP_NEGATIVE_REGULATION_OF_LIPID_LOCALIZATION	2.15644e-09	8.81768e-06	2.24825	0.801208
659	GOBP_NEGATIVE_REGULATION_OF_PEPTIDYL_TYROSINE_PHOSPHORYLATION	2.15644e-09	8.81768e-06	2.24825	1.12476
660	GOBP_NEGATIVE_REGULATION_OF_PROTEIN_MATURATION	2.15644e-09	8.81768e-06	2.24825	0.751025
661	GOBP_NEGATIVE_REGULATION_OF_TRANSFERASE_ACTIVITY	2.15644e-09	8.81768e-06	2.24825	9.05661
662	GOBP_NEGATIVE_REGULATION_OF_VIRAL_TRANSCRIPTION	2.15644e-09	8.81768e-06	2.24825	0.466378
663	GOBP_NEUROMUSCULAR_PROCESS_CONTROLLING_BALANCE	2.15644e-09	8.81768e-06	2.24825	1.2763
664	GOBP_NUCLEOSIDE_BISPHOSPHATE_METABOLIC_PROCESS	2.15644e-09	8.81768e-06	2.24825	2.81648
665	GOBP_N_GLYCAN_PROCESSING	2.15644e-09	8.81768e-06	2.24825	0.534541
666	GOBP_PHOSPHATIDIC_ACID_METABOLIC_PROCESS	2.15644e-09	8.81768e-06	2.24825	0.579319
667	GOBP_PHOSPHOLIPASE_C_ACTIVATING_G_PROTEIN_COUPLED_RECEPTOR_SIGNALING_PATHWAY	2.15644e-09	8.81768e-06	2.24825	0.841716
668	GOBP_PHOSPHOLIPID_TRANSPORT	2.15644e-09	8.81768e-06	2.24825	2.50723
669	GOBP_PLACENTA_BLOOD_VESSEL_DEVELOPMENT	2.15644e-09	8.81768e-06	2.24825	1.10604
670	GOBP_POSITIVE_REGULATION_OF_B_CELL_PROLIFERATION	2.15644e-09	8.81768e-06	2.24825	0.863322
671	GOBP_POSITIVE_REGULATION_OF_CATION_CHANNEL_ACTIVITY	2.15644e-09	8.81768e-06	2.24825	1.22277
672	GOBP_POSITIVE_REGULATION_OF_DENDRITE_DEVELOPMENT	2.15644e-09	8.81768e-06	2.24825	0.617142
673	GOBP_POSITIVE_REGULATION_OF_GLUCOSE_METABOLIC_PROCESS	2.15644e-09	8.81768e-06	2.24825	0.88363
674	GOBP_POSITIVE_REGULATION_OF_INTERLEUKIN_10_PRODUCTION	2.15644e-09	8.81768e-06	2.24825	0.664887
675	GOBP_POSITIVE_REGULATION_OF_LEUKOCYTE_MEDIATED_IMMUNITY	2.15644e-09	8.81768e-06	2.24825	2.3045
676	GOBP_POSITIVE_REGULATION_OF_LEUKOCYTE_PROLIFERATION	2.15644e-09	8.81768e-06	2.24825	2.80807
677	GOBP_POSITIVE_REGULATION_OF_LONG_TERM_SYNAPTIC_POTENTIATION	2.15644e-09	8.81768e-06	2.24825	0.680461
678	GOBP_POSITIVE_REGULATION_OF_MACROPHAGE_MIGRATION	2.15644e-09	8.81768e-06	2.24825	0.54979
679	GOBP_POSITIVE_REGULATION_OF_MONOOXYGENASE_ACTIVITY	2.15644e-09	8.81768e-06	2.24825	0.710104
680	GOBP_POSITIVE_REGULATION_OF_NITRIC_OXIDE_METABOLIC_PROCESS	2.15644e-09	8.81768e-06	2.24825	0.906694
681	GOBP_POSITIVE_REGULATION_OF_PEPTIDASE_ACTIVITY	2.15644e-09	8.81768e-06	2.24825	6.51693
682	GOBP_POSITIVE_REGULATION_OF_PHOSPHOLIPASE_ACTIVITY	2.15644e-09	8.81768e-06	2.24825	1.01922
683	GOBP_POSITIVE_REGULATION_OF_PROTEIN_CATABOLIC_PROCESS	2.15644e-09	8.81768e-06	2.24825	8.91853
684	GOBP_POSITIVE_REGULATION_OF_PROTEIN_POLYMERIZATION	2.15644e-09	8.81768e-06	2.24825	4.06178
685	GOBP_POSITIVE_REGULATION_OF_SMALL_GTPASE_MEDIATED_SIGNAL_TRANSDUCTION	2.15644e-09	8.81768e-06	2.24825	1.42277
686	GOBP_POSITIVE_REGULATION_OF_SMOOTH_MUSCLE_CELL_MIGRATION	2.15644e-09	8.81768e-06	2.24825	0.612939
687	GOBP_POSITIVE_REGULATION_OF_T_CELL_RECEPTOR_SIGNALING_PATHWAY	2.15644e-09	8.81768e-06	2.24825	0.134199
688	GOBP_PROTEIN_IMPORT_INTO_MITOCHONDRIAL_MATRIX	2.15644e-09	8.81768e-06	2.24825	1.36691
689	GOBP_PROTEIN_K11_LINKED_UBIQUITINATION	2.15644e-09	8.81768e-06	2.24825	1.81397
690	GOBP_PROTEIN_LOCALIZATION_TO_PLASMA_MEMBRANE	2.15644e-09	8.81768e-06	2.24825	8.18648
691	GOBP_PROTEIN_MANNOSYLATION	2.15644e-09	8.81768e-06	2.24825	0.544996
692	GOBP_RECEPTOR_CATABOLIC_PROCESS	2.15644e-09	8.81768e-06	2.24825	0.589652
693	GOBP_RECEPTOR_MEDIATED_ENDOCYTOSIS	2.15644e-09	8.81768e-06	2.24825	8.15357
694	GOBP_REGULATION_OF_AMYLOID_BETA_CLEARANCE	2.15644e-09	8.81768e-06	2.24825	0.748674
695	GOBP_REGULATION_OF_BLOOD_PRESSURE	2.15644e-09	8.81768e-06	2.24825	3.58181
696	GOBP_REGULATION_OF_CELLULAR_PROTEIN_CATABOLIC_PROCESS	2.15644e-09	8.81768e-06	2.24825	9.77196
697	GOBP_REGULATION_OF_CELLULAR_RESPONSE_TO_INSULIN_STIMULUS	2.15644e-09	8.81768e-06	2.24825	0.978254
698	GOBP_REGULATION_OF_COLLATERAL_SPROUTING	2.15644e-09	8.81768e-06	2.24825	0.472002
699	GOBP_REGULATION_OF_CYSTEINE_TYPE_ENDOPEPTIDASE_ACTIVITY	2.15644e-09	8.81768e-06	2.24825	7.64093
700	GOBP_REGULATION_OF_ENDOTHELIAL_CELL_MIGRATION	2.15644e-09	8.81768e-06	2.24825	5.0248
701	GOBP_REGULATION_OF_FIBROBLAST_GROWTH_FACTOR_RECEPTOR_SIGNALING_PATHWAY	2.15644e-09	8.81768e-06	2.24825	0.764435
702	GOBP_REGULATION_OF_GRANULOCYTE_CHEMOTAXIS	2.15644e-09	8.81768e-06	2.24825	0.889444
703	GOBP_REGULATION_OF_INCLUSION_BODY_ASSEMBLY	2.15644e-09	8.81768e-06	2.24825	1.13042
704	GOBP_REGULATION_OF_INFLAMMATORY_RESPONSE	2.15644e-09	8.81768e-06	2.24825	5.72563
705	GOBP_REGULATION_OF_MESENCHYMAL_CELL_PROLIFERATION	2.15644e-09	8.81768e-06	2.24825	0.715105
706	GOBP_REGULATION_OF_METAL_ION_TRANSPORT	2.15644e-09	8.81768e-06	2.24825	9.15797
707	GOBP_REGULATION_OF_MICROTUBULE_POLYMERIZATION	2.15644e-09	8.81768e-06	2.24825	1.71682
708	GOBP_REGULATION_OF_MITOTIC_CELL_CYCLE_PHASE_TRANSITION	2.15644e-09	8.81768e-06	2.24825	10.7635
709	GOBP_REGULATION_OF_NATURAL_KILLER_CELL_MEDIATED_IMMUNITY	2.15644e-09	8.81768e-06	2.24825	0.558681
710	GOBP_REGULATION_OF_NITRIC_OXIDE_METABOLIC_PROCESS	2.15644e-09	8.81768e-06	2.24825	1.30294
711	GOBP_REGULATION_OF_OSTEOBLAST_PROLIFERATION	2.15644e-09	8.81768e-06	2.24825	0.805721
712	GOBP_REGULATION_OF_RIG_I_SIGNALING_PATHWAY	2.15644e-09	8.81768e-06	2.24825	0.756996
713	GOBP_REGULATION_OF_TISSUE_REMODELING	2.15644e-09	8.81768e-06	2.24825	1.38286
714	GOBP_REGULATION_OF_TRANSCRIPTION_ELONGATION_FROM_RNA_POLYMERASE_II_PROMOTER	2.15644e-09	8.81768e-06	2.24825	1.81968
715	GOBP_REGULATION_OF_TRANSLATIONAL_FIDELITY	2.15644e-09	8.81768e-06	2.24825	0.653314
716	GOBP_REGULATION_OF_VASCULAR_ENDOTHELIAL_GROWTH_FACTOR_RECEPTOR_SIGNALING_PATHWAY	2.15644e-09	8.81768e-06	2.24825	0.581473
717	GOBP_RESPIRATORY_SYSTEM_DEVELOPMENT	2.15644e-09	8.81768e-06	2.24825	4.15077
718	GOBP_RESPONSE_TO_ANGIOTENSIN	2.15644e-09	8.81768e-06	2.24825	0.693381
719	GOBP_RESPONSE_TO_PEPTIDE_HORMONE	2.15644e-09	8.81768e-06	2.24825	10.3394
720	GOBP_RESPONSE_TO_TESTOSTERONE	2.15644e-09	8.81768e-06	2.24825	1.73852
721	GOBP_RIBOSOME_ASSEMBLY	2.15644e-09	8.81768e-06	2.24825	2.40231
722	GOBP_RNA_LOCALIZATION	2.15644e-09	8.81768e-06	2.24825	10.2675
723	GOBP_RNA_PHOSPHODIESTER_BOND_HYDROLYSIS_EXONUCLEOLYTIC	2.15644e-09	8.81768e-06	2.24825	1.65397
724	GOBP_RUFFLE_ASSEMBLY	2.15644e-09	8.81768e-06	2.24825	1.48866
725	GOBP_SALIVARY_GLAND_DEVELOPMENT	2.15644e-09	8.81768e-06	2.24825	0.617596
726	GOBP_SMOOTH_MUSCLE_CELL_APOPTOTIC_PROCESS	2.15644e-09	8.81768e-06	2.24825	0.553796
727	GOBP_SPINAL_CORD_MOTOR_NEURON_DIFFERENTIATION	2.15644e-09	8.81768e-06	2.24825	0.296118
728	GOBP_SPINDLE_ASSEMBLY	2.15644e-09	8.81768e-06	2.24825	3.62086
729	GOBP_SULFUR_AMINO_ACID_BIOSYNTHETIC_PROCESS	2.15644e-09	8.81768e-06	2.24825	0.566027
730	GOBP_TRANSCRIPTION_ELONGATION_FROM_RNA_POLYMERASE_II_PROMOTER	2.15644e-09	8.81768e-06	2.24825	3.09582
731	GOBP_TRANSPORT_ALONG_MICROTUBULE	2.15644e-09	8.81768e-06	2.24825	7.45427
732	GOBP_VASCULAR_ENDOTHELIAL_CELL_PROLIFERATION	2.15644e-09	8.81768e-06	2.24825	0.523972
733	GOBP_ACTOMYOSIN_STRUCTURE_ORGANIZATION	3.93801e-09	1.61025e-05	2.18932	5.30896
734	GOBP_ADHESION_OF_SYMBIONT_TO_HOST	3.93801e-09	1.61025e-05	2.18932	0.687899
735	GOBP_ANTERIOR_POSTERIOR_PATTERN_SPECIFICATION	3.93801e-09	1.61025e-05	2.18932	6.80335
736	GOBP_CELLULAR_RESPIRATION	3.93801e-09	1.61025e-05	2.18932	16.7256
737	GOBP_CELLULAR_RESPONSE_TO_INORGANIC_SUBSTANCE	3.93801e-09	1.61025e-05	2.18932	5.2791
738	GOBP_CELL_CELL_ADHESION_VIA_PLASMA_MEMBRANE_ADHESION_MOLECULES	3.93801e-09	1.61025e-05	2.18932	3.12814
739	GOBP_CELL_CELL_SIGNALING_INVOLVED_IN_CARDIAC_CONDUCTION	3.93801e-09	1.61025e-05	2.18932	0.311471
740	GOBP_CELL_MATRIX_ADHESION	3.93801e-09	1.61025e-05	2.18932	5.64719
741	GOBP_CHROMOSOME_CONDENSATION	3.93801e-09	1.61025e-05	2.18932	0.845374
742	GOBP_CORTICAL_ACTIN_CYTOSKELETON_ORGANIZATION	3.93801e-09	1.61025e-05	2.18932	1.18493
743	GOBP_ENDOTHELIUM_DEVELOPMENT	3.93801e-09	1.61025e-05	2.18932	3.12356
744	GOBP_EXECUTION_PHASE_OF_APOPTOSIS	3.93801e-09	1.61025e-05	2.18932	1.81882
745	GOBP_HEART_PROCESS	3.93801e-09	1.61025e-05	2.18932	4.13543
746	GOBP_HEPARAN_SULFATE_PROTEOGLYCAN_BIOSYNTHETIC_PROCESS	3.93801e-09	1.61025e-05	2.18932	0.939579
747	GOBP_HINDBRAIN_DEVELOPMENT	3.93801e-09	1.61025e-05	2.18932	5.03631
748	GOBP_HINDLIMB_MORPHOGENESIS	3.93801e-09	1.61025e-05	2.18932	0.693002
749	GOBP_LABYRINTHINE_LAYER_MORPHOGENESIS	3.93801e-09	1.61025e-05	2.18932	1.17435
750	GOBP_LEUKOCYTE_ADHESION_TO_VASCULAR_ENDOTHELIAL_CELL	3.93801e-09	1.61025e-05	2.18932	1.50365
751	GOBP_LIPOPROTEIN_CATABOLIC_PROCESS	3.93801e-09	1.61025e-05	2.18932	0.836912
752	GOBP_LIPOPROTEIN_LOCALIZATION	3.93801e-09	1.61025e-05	2.18932	0.309797
753	GOBP_LUNG_ALVEOLUS_DEVELOPMENT	3.93801e-09	1.61025e-05	2.18932	1.1183
754	GOBP_LYMPHOCYTE_MIGRATION	3.93801e-09	1.61025e-05	2.18932	2.3538
755	GOBP_MAMMARY_GLAND_EPITHELIAL_CELL_PROLIFERATION	3.93801e-09	1.61025e-05	2.18932	1.56192
756	GOBP_MUSCLE_SYSTEM_PROCESS	3.93801e-09	1.61025e-05	2.18932	7.68363
757	GOBP_NEGATIVE_REGULATION_OF_AUTOPHAGOSOME_ASSEMBLY	3.93801e-09	1.61025e-05	2.18932	0.968575
758	GOBP_NEGATIVE_REGULATION_OF_DNA_REPAIR	3.93801e-09	1.61025e-05	2.18932	0.961921
759	GOBP_NEGATIVE_REGULATION_OF_INTRINSIC_APOPTOTIC_SIGNALING_PATHWAY_IN_RESPONSE_TO_DNA_DAMAGE	3.93801e-09	1.61025e-05	2.18932	1.67483
760	GOBP_NEGATIVE_REGULATION_OF_PROTEIN_LOCALIZATION_TO_CELL_PERIPHERY	3.93801e-09	1.61025e-05	2.18932	0.867937
761	GOBP_NEGATIVE_REGULATION_OF_VIRAL_ENTRY_INTO_HOST_CELL	3.93801e-09	1.61025e-05	2.18932	0.55374
762	GOBP_NEPHRON_MORPHOGENESIS	3.93801e-09	1.61025e-05	2.18932	1.60236
763	GOBP_NUCLEAR_TRANSCRIBED_MRNA_POLY_A_TAIL_SHORTENING	3.93801e-09	1.61025e-05	2.18932	1.47945
764	GOBP_PATTERN_SPECIFICATION_PROCESS	3.93801e-09	1.61025e-05	2.18932	11.8492
765	GOBP_PEPTIDYL_GLUTAMIC_ACID_MODIFICATION	3.93801e-09	1.61025e-05	2.18932	0.653132
766	GOBP_PEPTIDYL_THREONINE_MODIFICATION	3.93801e-09	1.61025e-05	2.18932	3.52401
767	GOBP_POSITIVE_REGULATION_OF_FIBROBLAST_PROLIFERATION	3.93801e-09	1.61025e-05	2.18932	1.43573
768	GOBP_POSITIVE_REGULATION_OF_HISTONE_DEACETYLATION	3.93801e-09	1.61025e-05	2.18932	0.597561
769	GOBP_POSITIVE_REGULATION_OF_MAPK_CASCADE	3.93801e-09	1.61025e-05	2.18932	10.0139
770	GOBP_PROTEIN_LOCALIZATION_TO_ENDOSOME	3.93801e-09	1.61025e-05	2.18932	0.636256
771	GOBP_REGULATION_OF_ION_TRANSMEMBRANE_TRANSPORT	3.93801e-09	1.61025e-05	2.18932	9.55107
772	GOBP_REGULATION_OF_LEUKOCYTE_MEDIATED_IMMUNITY	3.93801e-09	1.61025e-05	2.18932	3.03632
773	GOBP_REGULATION_OF_NEURON_PROJECTION_DEVELOPMENT	3.93801e-09	1.61025e-05	2.18932	14.6285
774	GOBP_REGULATION_OF_NUCLEAR_TRANSCRIBED_MRNA_CATABOLIC_PROCESS_DEADENYLATION_DEPENDENT_DECAY	3.93801e-09	1.61025e-05	2.18932	2.6084
775	GOBP_REGULATION_OF_OXIDATIVE_STRESS_INDUCED_INTRINSIC_APOPTOTIC_SIGNALING_PATHWAY	3.93801e-09	1.61025e-05	2.18932	1.90867
776	GOBP_REGULATION_OF_VIRAL_INDUCED_CYTOPLASMIC_PATTERN_RECOGNITION_RECEPTOR_SIGNALING_PATHWAY	3.93801e-09	1.61025e-05	2.18932	0.925303
777	GOBP_RESPONSE_TO_PEPTIDE	3.93801e-09	1.61025e-05	2.18932	12.9879
778	GOBP_RETINOIC_ACID_RECEPTOR_SIGNALING_PATHWAY	3.93801e-09	1.61025e-05	2.18932	1.21479
779	GOBP_RNA_DESTABILIZATION	3.93801e-09	1.61025e-05	2.18932	5.03196
780	GOBP_SENSORY_PERCEPTION_OF_MECHANICAL_STIMULUS	3.93801e-09	1.61025e-05	2.18932	3.37422
781	GOBP_SOMATIC_DIVERSIFICATION_OF_IMMUNOGLOBULINS_INVOLVED_IN_IMMUNE_RESPONSE	3.93801e-09	1.61025e-05	2.18932	1.43487
782	GOBP_SUBPALLIUM_DEVELOPMENT	3.93801e-09	1.61025e-05	2.18932	0.393701
783	GOBP_SUBSTANTIA_NIGRA_DEVELOPMENT	3.93801e-09	1.61025e-05	2.18932	3.40593
784	GOBP_SYNAPTIC_MEMBRANE_ADHESION	3.93801e-09	1.61025e-05	2.18932	0.366114
785	GOBP_TETRAHYDROFOLATE_METABOLIC_PROCESS	3.93801e-09	1.61025e-05	2.18932	0.769907
786	GOBP_TISSUE_REMODELING	3.93801e-09	1.61025e-05	2.18932	4.31481
787	GOBP_T_CELL_DIFFERENTIATION_IN_THYMUS	3.93801e-09	1.61025e-05	2.18932	1.77949
788	GOBP_UNSATURATED_FATTY_ACID_BIOSYNTHETIC_PROCESS	3.93801e-09	1.61025e-05	2.18932	1.40592
789	GOBP_VASCULOGENESIS	3.93801e-09	1.61025e-05	2.18932	2.51747
790	GOBP_ADENYLATE_CYCLASE_ACTIVATING_ADRENERGIC_RECEPTOR_SIGNALING_PATHWAY	7.12083e-09	2.91171e-05	2.12975	0.50072
791	GOBP_ALTERNATIVE_MRNA_SPLICING_VIA_SPLICEOSOME	7.12083e-09	2.91171e-05	2.12975	5.12344
792	GOBP_AXONAL_TRANSPORT_OF_MITOCHONDRION	7.12083e-09	2.91171e-05	2.12975	0.858563
793	GOBP_BLOOD_VESSEL_REMODELING	7.12083e-09	2.91171e-05	2.12975	1.24969
794	GOBP_BRANCHING_INVOLVED_IN_MAMMARY_GLAND_DUCT_MORPHOGENESIS	7.12083e-09	2.91171e-05	2.12975	0.666914
795	GOBP_CARDIAC_MUSCLE_TISSUE_DEVELOPMENT	7.12083e-09	2.91171e-05	2.12975	5.73465
796	GOBP_CELLULAR_RESPONSE_TO_ARSENIC_CONTAINING_SUBSTANCE	7.12083e-09	2.91171e-05	2.12975	0.936975
797	GOBP_CELLULAR_RESPONSE_TO_RADIATION	7.12083e-09	2.91171e-05	2.12975	6.13834
798	GOBP_CELL_FATE_SPECIFICATION	7.12083e-09	2.91171e-05	2.12975	2.21536
799	GOBP_CELL_JUNCTION_MAINTENANCE	7.12083e-09	2.91171e-05	2.12975	0.872246
800	GOBP_CELL_MIGRATION_IN_HINDBRAIN	7.12083e-09	2.91171e-05	2.12975	0.165759
801	GOBP_CHAPERONE_MEDIATED_AUTOPHAGY	7.12083e-09	2.91171e-05	2.12975	1.52831
802	GOBP_COGNITION	7.12083e-09	2.91171e-05	2.12975	7.9085
803	GOBP_COPPER_ION_HOMEOSTASIS	7.12083e-09	2.91171e-05	2.12975	1.16473
804	GOBP_CYTOPLASMIC_SEQUESTERING_OF_PROTEIN	7.12083e-09	2.91171e-05	2.12975	1.14929
805	GOBP_DENDRITIC_CELL_CHEMOTAXIS	7.12083e-09	2.91171e-05	2.12975	0.595879
806	GOBP_DETECTION_OF_BIOTIC_STIMULUS	7.12083e-09	2.91171e-05	2.12975	0.495114
807	GOBP_DEVELOPMENT_OF_PRIMARY_SEXUAL_CHARACTERISTICS	7.12083e-09	2.91171e-05	2.12975	5.27152
808	GOBP_DNA_INTEGRITY_CHECKPOINT_SIGNALING	7.12083e-09	2.91171e-05	2.12975	4.4353
809	GOBP_DNA_REPLICATION_INDEPENDENT_CHROMATIN_ORGANIZATION	7.12083e-09	2.91171e-05	2.12975	0.641918
810	GOBP_EMBRYONIC_APPENDAGE_MORPHOGENESIS	7.12083e-09	2.91171e-05	2.12975	2.60065
811	GOBP_ENDODERMAL_CELL_FATE_COMMITMENT	7.12083e-09	2.91171e-05	2.12975	0.550396
812	GOBP_ENSHEATHMENT_OF_NEURONS	7.12083e-09	2.91171e-05	2.12975	5.18433
813	GOBP_ESTABLISHMENT_OF_PROTEIN_LOCALIZATION_TO_MEMBRANE	7.12083e-09	2.91171e-05	2.12975	10.4351
814	GOBP_ESTABLISHMENT_OF_PROTEIN_LOCALIZATION_TO_PLASMA_MEMBRANE	7.12083e-09	2.91171e-05	2.12975	1.97095
815	GOBP_FACE_DEVELOPMENT	7.12083e-09	2.91171e-05	2.12975	1.65967
816	GOBP_FC_RECEPTOR_SIGNALING_PATHWAY	7.12083e-09	2.91171e-05	2.12975	0.868268
817	GOBP_GLUTAMINE_FAMILY_AMINO_ACID_CATABOLIC_PROCESS	7.12083e-09	2.91171e-05	2.12975	0.800934
818	GOBP_GLYCOSYL_COMPOUND_METABOLIC_PROCESS	7.12083e-09	2.91171e-05	2.12975	2.65991
819	GOBP_GMP_METABOLIC_PROCESS	7.12083e-09	2.91171e-05	2.12975	1.01899
820	GOBP_HEART_VALVE_MORPHOGENESIS	7.12083e-09	2.91171e-05	2.12975	1.2233
821	GOBP_HEPARAN_SULFATE_PROTEOGLYCAN_METABOLIC_PROCESS	7.12083e-09	2.91171e-05	2.12975	0.993773
822	GOBP_HISTONE_H3_K14_ACETYLATION	7.12083e-09	2.91171e-05	2.12975	0.926302
823	GOBP_INCLUSION_BODY_ASSEMBLY	7.12083e-09	2.91171e-05	2.12975	1.44
824	GOBP_INTERLEUKIN_10_PRODUCTION	7.12083e-09	2.91171e-05	2.12975	1.10655
825	GOBP_LABYRINTHINE_LAYER_DEVELOPMENT	7.12083e-09	2.91171e-05	2.12975	1.72615
826	GOBP_LEUKOCYTE_MEDIATED_IMMUNITY	7.12083e-09	2.91171e-05	2.12975	5.13158
827	GOBP_LONG_CHAIN_FATTY_ACID_METABOLIC_PROCESS	7.12083e-09	2.91171e-05	2.12975	2.60585
828	GOBP_MAINTENANCE_OF_PROTEIN_LOCATION_IN_NUCLEUS	7.12083e-09	2.91171e-05	2.12975	1.28189
829	GOBP_MATING_BEHAVIOR	7.12083e-09	2.91171e-05	2.12975	0.613885
830	GOBP_MATURATION_OF_LSU_RRNA_FROM_TRICISTRONIC_RRNA_TRANSCRIPT_SSU_RRNA_5_8S_RRNA_LSU_RRNA	7.12083e-09	2.91171e-05	2.12975	0.196916
831	GOBP_MESODERM_DEVELOPMENT	7.12083e-09	2.91171e-05	2.12975	3.19677
832	GOBP_MIDDLE_EAR_MORPHOGENESIS	7.12083e-09	2.91171e-05	2.12975	0.497479
833	GOBP_MITOCHONDRIAL_CALCIUM_ION_HOMEOSTASIS	7.12083e-09	2.91171e-05	2.12975	0.868481
834	GOBP_MITOCHONDRIAL_CYTOCHROME_C_OXIDASE_ASSEMBLY	7.12083e-09	2.91171e-05	2.12975	1.80652
835	GOBP_MITOCHONDRIAL_RNA_PROCESSING	7.12083e-09	2.91171e-05	2.12975	0.877276
836	GOBP_MYELOID_LEUKOCYTE_DIFFERENTIATION	7.12083e-09	2.91171e-05	2.12975	4.56497
837	GOBP_MYELOID_LEUKOCYTE_MEDIATED_IMMUNITY	7.12083e-09	2.91171e-05	2.12975	1.41248
838	GOBP_MYELOID_LEUKOCYTE_MIGRATION	7.12083e-09	2.91171e-05	2.12975	3.23926
839	GOBP_NADH_METABOLIC_PROCESS	7.12083e-09	2.91171e-05	2.12975	0.598269
840	GOBP_NEGATIVE_REGULATION_OF_AXON_EXTENSION	7.12083e-09	2.91171e-05	2.12975	0.768496
841	GOBP_NEGATIVE_REGULATION_OF_CARBOHYDRATE_METABOLIC_PROCESS	7.12083e-09	2.91171e-05	2.12975	1.7253
842	GOBP_NEGATIVE_REGULATION_OF_INFLAMMATORY_RESPONSE_TO_ANTIGENIC_STIMULUS	7.12083e-09	2.91171e-05	2.12975	0.596021
843	GOBP_NEGATIVE_REGULATION_OF_NEURON_DEATH	7.12083e-09	2.91171e-05	2.12975	6.41941
844	GOBP_NEGATIVE_REGULATION_OF_OSSIFICATION	7.12083e-09	2.91171e-05	2.12975	0.67184
845	GOBP_NEGATIVE_REGULATION_OF_PEPTIDYL_LYSINE_ACETYLATION	7.12083e-09	2.91171e-05	2.12975	0.808235
846	GOBP_NEGATIVE_REGULATION_OF_PRODUCTION_OF_MOLECULAR_MEDIATOR_OF_IMMUNE_RESPONSE	7.12083e-09	2.91171e-05	2.12975	0.547878
847	GOBP_NEGATIVE_REGULATION_OF_PROTEIN_TYROSINE_KINASE_ACTIVITY	7.12083e-09	2.91171e-05	2.12975	0.573499
848	GOBP_NEGATIVE_REGULATION_OF_RECEPTOR_MEDIATED_ENDOCYTOSIS	7.12083e-09	2.91171e-05	2.12975	1.17298
849	GOBP_NEGATIVE_REGULATION_OF_RESPONSE_TO_OXIDATIVE_STRESS	7.12083e-09	2.91171e-05	2.12975	0.769874
850	GOBP_NEGATIVE_REGULATION_OF_SMOOTH_MUSCLE_CELL_DIFFERENTIATION	7.12083e-09	2.91171e-05	2.12975	0.286067
851	GOBP_NEGATIVE_REGULATION_OF_TYPE_I_INTERFERON_PRODUCTION	7.12083e-09	2.91171e-05	2.12975	0.517434
852	GOBP_NEURAL_TUBE_PATTERNING	7.12083e-09	2.91171e-05	2.12975	0.795743
853	GOBP_NEUROPEPTIDE_SIGNALING_PATHWAY	7.12083e-09	2.91171e-05	2.12975	0.983063
854	GOBP_NEUROTRANSMITTER_RECEPTOR_TRANSPORT	7.12083e-09	2.91171e-05	2.12975	0.667284
855	GOBP_NEUROTRANSMITTER_RECEPTOR_TRANSPORT_TO_PLASMA_MEMBRANE	7.12083e-09	2.91171e-05	2.12975	0.519893
856	GOBP_NEUROTRANSMITTER_SECRETION	7.12083e-09	2.91171e-05	2.12975	3.15355
857	GOBP_NUCLEOBASE_BIOSYNTHETIC_PROCESS	7.12083e-09	2.91171e-05	2.12975	1.06872
858	GOBP_POSITIVE_REGULATION_OF_BEHAVIOR	7.12083e-09	2.91171e-05	2.12975	0.33334
859	GOBP_POSITIVE_REGULATION_OF_CELLULAR_AMIDE_METABOLIC_PROCESS	7.12083e-09	2.91171e-05	2.12975	9.07973
860	GOBP_POSITIVE_REGULATION_OF_CHROMOSOME_SEPARATION	7.12083e-09	2.91171e-05	2.12975	0.519691
861	GOBP_POSITIVE_REGULATION_OF_DNA_METABOLIC_PROCESS	7.12083e-09	2.91171e-05	2.12975	8.35451
862	GOBP_POSITIVE_REGULATION_OF_HORMONE_SECRETION	7.12083e-09	2.91171e-05	2.12975	2.29203
863	GOBP_POSITIVE_REGULATION_OF_ISOTYPE_SWITCHING	7.12083e-09	2.91171e-05	2.12975	0.654297
864	GOBP_POSITIVE_REGULATION_OF_LYMPHOCYTE_APOPTOTIC_PROCESS	7.12083e-09	2.91171e-05	2.12975	0.631875
865	GOBP_POSITIVE_REGULATION_OF_MACROPHAGE_CHEMOTAXIS	7.12083e-09	2.91171e-05	2.12975	0.509522
866	GOBP_POSITIVE_REGULATION_OF_MICROTUBULE_POLYMERIZATION_OR_DEPOLYMERIZATION	7.12083e-09	2.91171e-05	2.12975	1.13767
867	GOBP_POSITIVE_REGULATION_OF_MUSCLE_CELL_DIFFERENTIATION	7.12083e-09	2.91171e-05	2.12975	1.15771
868	GOBP_POSITIVE_REGULATION_OF_NEURON_PROJECTION_DEVELOPMENT	7.12083e-09	2.91171e-05	2.12975	5.24561
869	GOBP_POSITIVE_REGULATION_OF_PLASMA_MEMBRANE_BOUNDED_CELL_PROJECTION_ASSEMBLY	7.12083e-09	2.91171e-05	2.12975	3.81534
870	GOBP_POSITIVE_REGULATION_OF_PROTEOLYSIS	7.12083e-09	2.91171e-05	2.12975	13.0717
871	GOBP_POSITIVE_REGULATION_OF_SYNAPTIC_TRANSMISSION	7.12083e-09	2.91171e-05	2.12975	3.26745
872	GOBP_POSITIVE_REGULATION_OF_T_CELL_MEDIATED_CYTOTOXICITY	7.12083e-09	2.91171e-05	2.12975	0.63732
873	GOBP_POST_ANAL_TAIL_MORPHOGENESIS	7.12083e-09	2.91171e-05	2.12975	0.597746
874	GOBP_PROTEIN_EXIT_FROM_ENDOPLASMIC_RETICULUM	7.12083e-09	2.91171e-05	2.12975	2.6471
875	GOBP_PROTEIN_INSERTION_INTO_ER_MEMBRANE	7.12083e-09	2.91171e-05	2.12975	1.63135
876	GOBP_PROTEIN_LOCALIZATION_TO_PHAGOPHORE_ASSEMBLY_SITE	7.12083e-09	2.91171e-05	2.12975	0.715523
877	GOBP_PROTEIN_METHYLATION	7.12083e-09	2.91171e-05	2.12975	6.82508
878	GOBP_PURINE_CONTAINING_COMPOUND_METABOLIC_PROCESS	7.12083e-09	2.91171e-05	2.12975	13.1872
879	GOBP_PURINE_DEOXYRIBONUCLEOTIDE_METABOLIC_PROCESS	7.12083e-09	2.91171e-05	2.12975	0.822835
880	GOBP_PYRIMIDINE_RIBONUCLEOTIDE_METABOLIC_PROCESS	7.12083e-09	2.91171e-05	2.12975	1.55035
881	GOBP_REGULATION_OF_AMYLOID_FIBRIL_FORMATION	7.12083e-09	2.91171e-05	2.12975	1.42537
882	GOBP_REGULATION_OF_CALCINEURIN_MEDIATED_SIGNALING	7.12083e-09	2.91171e-05	2.12975	0.928313
883	GOBP_REGULATION_OF_CAMP_DEPENDENT_PROTEIN_KINASE_ACTIVITY	7.12083e-09	2.91171e-05	2.12975	0.554029
884	GOBP_REGULATION_OF_DOUBLE_STRAND_BREAK_REPAIR_VIA_NONHOMOLOGOUS_END_JOINING	7.12083e-09	2.91171e-05	2.12975	0.896501
885	GOBP_REGULATION_OF_HISTONE_H3_K9_METHYLATION	7.12083e-09	2.91171e-05	2.12975	1.15327
886	GOBP_REGULATION_OF_HUMORAL_IMMUNE_RESPONSE	7.12083e-09	2.91171e-05	2.12975	0.717744
887	GOBP_REGULATION_OF_INTRACELLULAR_TRANSPORT	7.12083e-09	2.91171e-05	2.12975	13.0034
888	GOBP_REGULATION_OF_LIPID_TRANSPORT	7.12083e-09	2.91171e-05	2.12975	3.09185
889	GOBP_REGULATION_OF_LONG_TERM_NEURONAL_SYNAPTIC_PLASTICITY	7.12083e-09	2.91171e-05	2.12975	0.683249
890	GOBP_REGULATION_OF_MACROPHAGE_MIGRATION	7.12083e-09	2.91171e-05	2.12975	0.851782
891	GOBP_REGULATION_OF_MRNA_SPLICING_VIA_SPLICEOSOME	7.12083e-09	2.91171e-05	2.12975	7.17454
892	GOBP_REGULATION_OF_OXIDATIVE_STRESS_INDUCED_CELL_DEATH	7.12083e-09	2.91171e-05	2.12975	3.05423
893	GOBP_REGULATION_OF_PHOSPHOLIPID_METABOLIC_PROCESS	7.12083e-09	2.91171e-05	2.12975	0.848756
894	GOBP_REGULATION_OF_PLASMA_LIPOPROTEIN_PARTICLE_LEVELS	7.12083e-09	2.91171e-05	2.12975	1.28638
895	GOBP_REGULATION_OF_PROTEIN_CONTAINING_COMPLEX_DISASSEMBLY	7.12083e-09	2.91171e-05	2.12975	3.91997
896	GOBP_REGULATION_OF_RHO_PROTEIN_SIGNAL_TRANSDUCTION	7.12083e-09	2.91171e-05	2.12975	2.4815
897	GOBP_REGULATION_OF_VIRAL_GENOME_REPLICATION	7.12083e-09	2.91171e-05	2.12975	2.91072
898	GOBP_RESPIRATORY_ELECTRON_TRANSPORT_CHAIN	7.12083e-09	2.91171e-05	2.12975	10.6265
899	GOBP_RESPONSE_TO_COCAINE	7.12083e-09	2.91171e-05	2.12975	0.984745
900	GOBP_RESPONSE_TO_EXTRACELLULAR_STIMULUS	7.12083e-09	2.91171e-05	2.12975	13.0013
901	GOBP_RESPONSE_TO_FLUID_SHEAR_STRESS	7.12083e-09	2.91171e-05	2.12975	0.440376
902	GOBP_RESPONSE_TO_INTERFERON_ALPHA	7.12083e-09	2.91171e-05	2.12975	0.516649
903	GOBP_RESPONSE_TO_INTERFERON_BETA	7.12083e-09	2.91171e-05	2.12975	0.642968
904	GOBP_RESPONSE_TO_MECHANICAL_STIMULUS	7.12083e-09	2.91171e-05	2.12975	5.85114
905	GOBP_RESPONSE_TO_MITOCHONDRIAL_DEPOLARISATION	7.12083e-09	2.91171e-05	2.12975	0.966156
906	GOBP_RNA_EXPORT_FROM_NUCLEUS	7.12083e-09	2.91171e-05	2.12975	3.69613
907	GOBP_SCHWANN_CELL_DEVELOPMENT	7.12083e-09	2.91171e-05	2.12975	1.09196
908	GOBP_SELECTIVE_AUTOPHAGY	7.12083e-09	2.91171e-05	2.12975	3.70249
909	GOBP_SENSORY_PERCEPTION_OF_CHEMICAL_STIMULUS	7.12083e-09	2.91171e-05	2.12975	1.11538
910	GOBP_SNRNA_TRANSCRIPTION	7.12083e-09	2.91171e-05	2.12975	0.520435
911	GOBP_SUBSTRATE_DEPENDENT_CELL_MIGRATION	7.12083e-09	2.91171e-05	2.12975	0.860525
912	GOBP_SYNAPTIC_VESICLE_PRIMING	7.12083e-09	2.91171e-05	2.12975	0.440536
913	GOBP_TELENCEPHALON_GLIAL_CELL_MIGRATION	7.12083e-09	2.91171e-05	2.12975	0.995913
914	GOBP_TRANSITION_METAL_ION_HOMEOSTASIS	7.12083e-09	2.91171e-05	2.12975	5.05871
915	GOBP_T_CELL_ACTIVATION_INVOLVED_IN_IMMUNE_RESPONSE	7.12083e-09	2.91171e-05	2.12975	0.908485
916	GOBP_T_CELL_APOPTOTIC_PROCESS	7.12083e-09	2.91171e-05	2.12975	1.26668
917	GOBP_VASCULAR_ASSOCIATED_SMOOTH_MUSCLE_CELL_DIFFERENTIATION	7.12083e-09	2.91171e-05	2.12975	0.482552
918	GOBP_VESICLE_LOCALIZATION	7.12083e-09	2.91171e-05	2.12975	8.28083
919	GOBP_VESICLE_TARGETING_ROUGH_ER_TO_CIS_GOLGI	7.12083e-09	2.91171e-05	2.12975	1.27237
920	GOBP_ZINC_ION_TRANSPORT	7.12083e-09	2.91171e-05	2.12975	0.684888
921	GOBP_ANATOMICAL_STRUCTURE_ARRANGEMENT	1.27498e-08	5.21339e-05	2.06951	0.424322
922	GOBP_C4_DICARBOXYLATE_TRANSPORT	1.27498e-08	5.21339e-05	2.06951	0.721386
923	GOBP_CARDIAC_ATRIUM_DEVELOPMENT	1.27498e-08	5.21339e-05	2.06951	0.591711
924	GOBP_CELLULAR_PROCESS_INVOLVED_IN_REPRODUCTION_IN_MULTICELLULAR_ORGANISM	1.27498e-08	5.21339e-05	2.06951	6.85074
925	GOBP_CELL_PROLIFERATION_INVOLVED_IN_HEART_MORPHOGENESIS	1.27498e-08	5.21339e-05	2.06951	0.649776
926	GOBP_CENTROMERE_COMPLEX_ASSEMBLY	1.27498e-08	5.21339e-05	2.06951	0.456447
927	GOBP_DEMETHYLATION	1.27498e-08	5.21339e-05	2.06951	1.77256
928	GOBP_DEVELOPMENTAL_INDUCTION	1.27498e-08	5.21339e-05	2.06951	0.890258
929	GOBP_ENDOCHONDRAL_BONE_MORPHOGENESIS	1.27498e-08	5.21339e-05	2.06951	0.719804
930	GOBP_ESTABLISHMENT_OF_RNA_LOCALIZATION	1.27498e-08	5.21339e-05	2.06951	7.87469
931	GOBP_ESTABLISHMENT_OF_SPINDLE_ORIENTATION	1.27498e-08	5.21339e-05	2.06951	1.20327
932	GOBP_ESTABLISHMENT_OF_TISSUE_POLARITY	1.27498e-08	5.21339e-05	2.06951	2.28571
933	GOBP_FC_RECEPTOR_MEDIATED_STIMULATORY_SIGNALING_PATHWAY	1.27498e-08	5.21339e-05	2.06951	0.618435
934	GOBP_GENITALIA_DEVELOPMENT	1.27498e-08	5.21339e-05	2.06951	0.890257
935	GOBP_GLYCOPROTEIN_CATABOLIC_PROCESS	1.27498e-08	5.21339e-05	2.06951	0.636413
936	GOBP_HISTONE_MONOUBIQUITINATION	1.27498e-08	5.21339e-05	2.06951	1.03411
937	GOBP_INTERFERON_BETA_PRODUCTION	1.27498e-08	5.21339e-05	2.06951	0.868139
938	GOBP_LINOLEIC_ACID_METABOLIC_PROCESS	1.27498e-08	5.21339e-05	2.06951	0.322963
939	GOBP_MAMMARY_GLAND_MORPHOGENESIS	1.27498e-08	5.21339e-05	2.06951	1.23586
940	GOBP_MEMBRANE_BIOGENESIS	1.27498e-08	5.21339e-05	2.06951	2.56691
941	GOBP_MESENCHYMAL_CELL_PROLIFERATION	1.27498e-08	5.21339e-05	2.06951	0.885157
942	GOBP_MESENCHYME_DEVELOPMENT	1.27498e-08	5.21339e-05	2.06951	7.32374
943	GOBP_NEGATIVE_REGULATION_OF_HYDROLASE_ACTIVITY	1.27498e-08	5.21339e-05	2.06951	8.63241
944	GOBP_NEGATIVE_REGULATION_OF_ORGAN_GROWTH	1.27498e-08	5.21339e-05	2.06951	0.918951
945	GOBP_NEUROMUSCULAR_JUNCTION_DEVELOPMENT	1.27498e-08	5.21339e-05	2.06951	1.25601
946	GOBP_PHOTORECEPTOR_CELL_DIFFERENTIATION	1.27498e-08	5.21339e-05	2.06951	1.53381
947	GOBP_POSITIVE_REGULATION_OF_ATP_DEPENDENT_ACTIVITY	1.27498e-08	5.21339e-05	2.06951	2.52216
948	GOBP_POSITIVE_REGULATION_OF_EPIDERMIS_DEVELOPMENT	1.27498e-08	5.21339e-05	2.06951	0.728684
949	GOBP_POSITIVE_REGULATION_OF_GLIAL_CELL_DIFFERENTIATION	1.27498e-08	5.21339e-05	2.06951	1.81008
950	GOBP_POSITIVE_REGULATION_OF_INTERFERON_BETA_PRODUCTION	1.27498e-08	5.21339e-05	2.06951	0.674365
951	GOBP_POSITIVE_REGULATION_OF_OXIDOREDUCTASE_ACTIVITY	1.27498e-08	5.21339e-05	2.06951	2.11811
952	GOBP_POSITIVE_REGULATION_OF_PHOSPHATIDYLINOSITOL_3_KINASE_SIGNALING	1.27498e-08	5.21339e-05	2.06951	1.58607
953	GOBP_RAS_PROTEIN_SIGNAL_TRANSDUCTION	1.27498e-08	5.21339e-05	2.06951	10.8407
954	GOBP_REGULATION_OF_ASTROCYTE_DIFFERENTIATION	1.27498e-08	5.21339e-05	2.06951	0.957956
955	GOBP_REGULATION_OF_BONE_REMODELING	1.27498e-08	5.21339e-05	2.06951	0.964908
956	GOBP_REGULATION_OF_CELL_CYCLE_PHASE_TRANSITION	1.27498e-08	5.21339e-05	2.06951	12.9311
957	GOBP_REGULATION_OF_ESTABLISHMENT_OF_PLANAR_POLARITY	1.27498e-08	5.21339e-05	2.06951	1.97803
958	GOBP_REGULATION_OF_FIBROBLAST_MIGRATION	1.27498e-08	5.21339e-05	2.06951	1.65196
959	GOBP_REGULATION_OF_MITOTIC_CELL_CYCLE	1.27498e-08	5.21339e-05	2.06951	15.7235
960	GOBP_REGULATION_OF_NIK_NF_KAPPAB_SIGNALING	1.27498e-08	5.21339e-05	2.06951	3.05275
961	GOBP_REGULATION_OF_NON_CANONICAL_WNT_SIGNALING_PATHWAY	1.27498e-08	5.21339e-05	2.06951	0.752444
962	GOBP_REGULATION_OF_POTASSIUM_ION_TRANSPORT	1.27498e-08	5.21339e-05	2.06951	2.08261
963	GOBP_REGULATION_OF_RESPONSE_TO_OXIDATIVE_STRESS	1.27498e-08	5.21339e-05	2.06951	3.63874
964	GOBP_REGULATION_OF_RETINOIC_ACID_RECEPTOR_SIGNALING_PATHWAY	1.27498e-08	5.21339e-05	2.06951	0.911487
965	GOBP_RESPONSE_TO_TOXIC_SUBSTANCE	1.27498e-08	5.21339e-05	2.06951	7.4889
966	GOBP_SNO_S_RNA_METABOLIC_PROCESS	1.27498e-08	5.21339e-05	2.06951	0.547551
967	GOBP_TROPHOBLAST_CELL_MIGRATION	1.27498e-08	5.21339e-05	2.06951	0.737246
968	GOBP_VESICLE_MEDIATED_TRANSPORT_IN_SYNAPSE	1.27498e-08	5.21339e-05	2.06951	4.92175
969	GOBP_ACTIVATION_OF_IMMUNE_RESPONSE	2.26046e-08	9.24303e-05	2.00853	6.15923
970	GOBP_ALCOHOL_METABOLIC_PROCESS	2.26046e-08	9.24303e-05	2.00853	8.31497
971	GOBP_ARACHIDONIC_ACID_METABOLIC_PROCESS	2.26046e-08	9.24303e-05	2.00853	0.889629
972	GOBP_AXONEME_ASSEMBLY	2.26046e-08	9.24303e-05	2.00853	0.856876
973	GOBP_BRANCHED_CHAIN_AMINO_ACID_METABOLIC_PROCESS	2.26046e-08	9.24303e-05	2.00853	0.852163
974	GOBP_CARBOHYDRATE_DERIVATIVE_TRANSPORT	2.26046e-08	9.24303e-05	2.00853	2.61298
975	GOBP_CARDIAC_EPITHELIAL_TO_MESENCHYMAL_TRANSITION	2.26046e-08	9.24303e-05	2.00853	0.717095
976	GOBP_CARDIAC_LEFT_VENTRICLE_MORPHOGENESIS	2.26046e-08	9.24303e-05	2.00853	0.467532
977	GOBP_CELLULAR_RESPONSE_TO_STEROID_HORMONE_STIMULUS	2.26046e-08	9.24303e-05	2.00853	7.43891
978	GOBP_CELLULAR_RESPONSE_TO_THYROID_HORMONE_STIMULUS	2.26046e-08	9.24303e-05	2.00853	0.0501871
979	GOBP_CELL_CELL_RECOGNITION	2.26046e-08	9.24303e-05	2.00853	1.23741
980	GOBP_CELL_SURFACE_RECEPTOR_SIGNALING_PATHWAY_INVOLVED_IN_HEART_DEVELOPMENT	2.26046e-08	9.24303e-05	2.00853	0.694557
981	GOBP_CHROMOSOME_SEGREGATION	2.26046e-08	9.24303e-05	2.00853	11.2454
982	GOBP_COPPER_ION_TRANSPORT	2.26046e-08	9.24303e-05	2.00853	0.668307
983	GOBP_DEFENSE_RESPONSE_TO_GRAM_NEGATIVE_BACTERIUM	2.26046e-08	9.24303e-05	2.00853	0.629641
984	GOBP_DENDRITIC_SPINE_DEVELOPMENT	2.26046e-08	9.24303e-05	2.00853	3.89489
985	GOBP_DETECTION_OF_STIMULUS_INVOLVED_IN_SENSORY_PERCEPTION_OF_PAIN	2.26046e-08	9.24303e-05	2.00853	0.326192
986	GOBP_DEVELOPMENT_OF_PRIMARY_FEMALE_SEXUAL_CHARACTERISTICS	2.26046e-08	9.24303e-05	2.00853	2.00553
987	GOBP_DICARBOXYLIC_ACID_METABOLIC_PROCESS	2.26046e-08	9.24303e-05	2.00853	3.25302
988	GOBP_DIGESTIVE_TRACT_MORPHOGENESIS	2.26046e-08	9.24303e-05	2.00853	1.00207
989	GOBP_DNA_DAMAGE_RESPONSE_SIGNAL_TRANSDUCTION_BY_P53_CLASS_MEDIATOR	2.26046e-08	9.24303e-05	2.00853	2.80103
990	GOBP_EMBRYONIC_CAMERA_TYPE_EYE_MORPHOGENESIS	2.26046e-08	9.24303e-05	2.00853	0.164657
991	GOBP_EMBRYONIC_ORGAN_DEVELOPMENT	2.26046e-08	9.24303e-05	2.00853	10.2016
992	GOBP_ENDOCRINE_PROCESS	2.26046e-08	9.24303e-05	2.00853	1.23839
993	GOBP_ENDOSOME_TRANSPORT_VIA_MULTIVESICULAR_BODY_SORTING_PATHWAY	2.26046e-08	9.24303e-05	2.00853	2.18344
994	GOBP_ENDOTHELIAL_CELL_APOPTOTIC_PROCESS	2.26046e-08	9.24303e-05	2.00853	0.608866
995	GOBP_ESTABLISHMENT_OF_ENDOTHELIAL_BARRIER	2.26046e-08	9.24303e-05	2.00853	1.22595
996	GOBP_ESTABLISHMENT_OF_PROTEIN_LOCALIZATION_TO_CHROMOSOME	2.26046e-08	9.24303e-05	2.00853	1.30017
997	GOBP_GLYCEROLIPID_METABOLIC_PROCESS	2.26046e-08	9.24303e-05	2.00853	7.26471
998	GOBP_GLYCEROPHOSPHOLIPID_METABOLIC_PROCESS	2.26046e-08	9.24303e-05	2.00853	6.53885
999	GOBP_GRANULOCYTE_DIFFERENTIATION	2.26046e-08	9.24303e-05	2.00853	0.667021
1000	GOBP_HEMATOPOIETIC_STEM_CELL_HOMEOSTASIS	2.26046e-08	9.24303e-05	2.00853	0.564889
1001	GOBP_HEPATOCYTE_APOPTOTIC_PROCESS	2.26046e-08	9.24303e-05	2.00853	0.62211
1002	GOBP_HETEROCHROMATIN_ORGANIZATION	2.26046e-08	9.24303e-05	2.00853	2.1166
1003	GOBP_HISTONE_H3_K27_METHYLATION	2.26046e-08	9.24303e-05	2.00853	0.267337
1004	GOBP_HISTONE_H4_K5_ACETYLATION	2.26046e-08	9.24303e-05	2.00853	0.380573
1005	GOBP_ICOSANOID_BIOSYNTHETIC_PROCESS	2.26046e-08	9.24303e-05	2.00853	1.23774
1006	GOBP_IMMUNE_RESPONSE_REGULATING_CELL_SURFACE_RECEPTOR_SIGNALING_PATHWAY	2.26046e-08	9.24303e-05	2.00853	4.20147
1007	GOBP_IMPORT_INTO_CELL	2.26046e-08	9.24303e-05	2.00853	4.00067
1008	GOBP_INORGANIC_ANION_TRANSMEMBRANE_TRANSPORT	2.26046e-08	9.24303e-05	2.00853	0.981693
1009	GOBP_INTEGRIN_MEDIATED_SIGNALING_PATHWAY	2.26046e-08	9.24303e-05	2.00853	3.41297
1010	GOBP_IRON_ION_HOMEOSTASIS	2.26046e-08	9.24303e-05	2.00853	3.27544
1011	GOBP_LATE_ENDOSOME_TO_VACUOLE_TRANSPORT	2.26046e-08	9.24303e-05	2.00853	1.55846
1012	GOBP_LENS_MORPHOGENESIS_IN_CAMERA_TYPE_EYE	2.26046e-08	9.24303e-05	2.00853	0.816382
1013	GOBP_LOCOMOTORY_BEHAVIOR	2.26046e-08	9.24303e-05	2.00853	4.18673
1014	GOBP_L_GLUTAMATE_IMPORT_ACROSS_PLASMA_MEMBRANE	2.26046e-08	9.24303e-05	2.00853	0.760434
1015	GOBP_MACROPHAGE_CHEMOTAXIS	2.26046e-08	9.24303e-05	2.00853	0.789202
1016	GOBP_MEIOTIC_SPINDLE_ORGANIZATION	2.26046e-08	9.24303e-05	2.00853	0.352248
1017	GOBP_METANEPHROS_MORPHOGENESIS	2.26046e-08	9.24303e-05	2.00853	0.216759
1018	GOBP_MITOCHONDRIAL_ATP_SYNTHESIS_COUPLED_PROTON_TRANSPORT	2.26046e-08	9.24303e-05	2.00853	1.64021
1019	GOBP_MITOCHONDRIAL_RNA_METABOLIC_PROCESS	2.26046e-08	9.24303e-05	2.00853	2.01947
1020	GOBP_MITOCHONDRIAL_TRANSCRIPTION	2.26046e-08	9.24303e-05	2.00853	0.452389
1021	GOBP_MITOTIC_NUCLEAR_DIVISION	2.26046e-08	9.24303e-05	2.00853	9.8768
1022	GOBP_MORPHOGENESIS_OF_A_BRANCHING_STRUCTURE	2.26046e-08	9.24303e-05	2.00853	3.62006
1023	GOBP_MORPHOGENESIS_OF_EMBRYONIC_EPITHELIUM	2.26046e-08	9.24303e-05	2.00853	4.36453
1024	GOBP_MRNA_TRANSPORT	2.26046e-08	9.24303e-05	2.00853	5.88631
1025	GOBP_MUSCLE_TISSUE_DEVELOPMENT	2.26046e-08	9.24303e-05	2.00853	10.0132
1026	GOBP_NEGATIVE_REGULATION_OF_ADENYLATE_CYCLASE_ACTIVITY	2.26046e-08	9.24303e-05	2.00853	0.434911
1027	GOBP_NEGATIVE_REGULATION_OF_APOPTOTIC_SIGNALING_PATHWAY	2.26046e-08	9.24303e-05	2.00853	9.44602
1028	GOBP_NEGATIVE_REGULATION_OF_BIOMINERALIZATION	2.26046e-08	9.24303e-05	2.00853	0.550154
1029	GOBP_NEGATIVE_REGULATION_OF_CELLULAR_PROTEIN_CATABOLIC_PROCESS	2.26046e-08	9.24303e-05	2.00853	3.28841
1030	GOBP_NEGATIVE_REGULATION_OF_COLD_INDUCED_THERMOGENESIS	2.26046e-08	9.24303e-05	2.00853	1.59616
1031	GOBP_NEGATIVE_REGULATION_OF_CYCLIN_DEPENDENT_PROTEIN_SERINE_THREONINE_KINASE_ACTIVITY	2.26046e-08	9.24303e-05	2.00853	1.23405
1032	GOBP_NEGATIVE_REGULATION_OF_DEFENSE_RESPONSE_TO_VIRUS	2.26046e-08	9.24303e-05	2.00853	1.30525
1033	GOBP_NEGATIVE_REGULATION_OF_INFLAMMATORY_RESPONSE	2.26046e-08	9.24303e-05	2.00853	2.3007
1034	GOBP_NEGATIVE_REGULATION_OF_MRNA_METABOLIC_PROCESS	2.26046e-08	9.24303e-05	2.00853	5.73146
1035	GOBP_NEGATIVE_REGULATION_OF_MRNA_PROCESSING	2.26046e-08	9.24303e-05	2.00853	2.14165
1036	GOBP_NEGATIVE_REGULATION_OF_NECROTIC_CELL_DEATH	2.26046e-08	9.24303e-05	2.00853	0.66288
1037	GOBP_NEGATIVE_REGULATION_OF_RELEASE_OF_CYTOCHROME_C_FROM_MITOCHONDRIA	2.26046e-08	9.24303e-05	2.00853	1.20133
1038	GOBP_NEGATIVE_REGULATION_OF_RHO_PROTEIN_SIGNAL_TRANSDUCTION	2.26046e-08	9.24303e-05	2.00853	0.586559
1039	GOBP_NEGATIVE_REGULATION_OF_SMOOTH_MUSCLE_CELL_PROLIFERATION	2.26046e-08	9.24303e-05	2.00853	1.74335
1040	GOBP_NEGATIVE_REGULATION_OF_STEROID_METABOLIC_PROCESS	2.26046e-08	9.24303e-05	2.00853	0.678515
1041	GOBP_NEGATIVE_REGULATION_OF_TELOMERE_MAINTENANCE_VIA_TELOMERASE	2.26046e-08	9.24303e-05	2.00853	0.948766
1042	GOBP_NEGATIVE_REGULATION_OF_T_CELL_RECEPTOR_SIGNALING_PATHWAY	2.26046e-08	9.24303e-05	2.00853	0.451696
1043	GOBP_NEPHRON_EPITHELIUM_DEVELOPMENT	2.26046e-08	9.24303e-05	2.00853	2.25794
1044	GOBP_NEUROTRANSMITTER_METABOLIC_PROCESS	2.26046e-08	9.24303e-05	2.00853	0.394098
1045	GOBP_NONRIBOSOMAL_PEPTIDE_BIOSYNTHETIC_PROCESS	2.26046e-08	9.24303e-05	2.00853	0.531067
1046	GOBP_OOCYTE_MATURATION	2.26046e-08	9.24303e-05	2.00853	0.632684
1047	GOBP_ORGANELLE_FUSION	2.26046e-08	9.24303e-05	2.00853	4.20618
1048	GOBP_ORGANIC_HYDROXY_COMPOUND_CATABOLIC_PROCESS	2.26046e-08	9.24303e-05	2.00853	0.970579
1049	GOBP_PEPTIDYL_CYSTEINE_MODIFICATION	2.26046e-08	9.24303e-05	2.00853	1.86262
1050	GOBP_PEPTIDYL_SERINE_DEPHOSPHORYLATION	2.26046e-08	9.24303e-05	2.00853	0.936382
1051	GOBP_PEROXISOMAL_TRANSPORT	2.26046e-08	9.24303e-05	2.00853	0.847101
1052	GOBP_POLYAMINE_BIOSYNTHETIC_PROCESS	2.26046e-08	9.24303e-05	2.00853	1.52271
1053	GOBP_POLYOL_BIOSYNTHETIC_PROCESS	2.26046e-08	9.24303e-05	2.00853	1.34086
1054	GOBP_POSITIVE_REGULATION_OF_ANTIGEN_RECEPTOR_MEDIATED_SIGNALING_PATHWAY	2.26046e-08	9.24303e-05	2.00853	0.121865
1055	GOBP_POSITIVE_REGULATION_OF_CHEMOKINE_PRODUCTION	2.26046e-08	9.24303e-05	2.00853	0.948002
1056	GOBP_POSITIVE_REGULATION_OF_DNA_DAMAGE_RESPONSE_SIGNAL_TRANSDUCTION_BY_P53_CLASS_MEDIATOR	2.26046e-08	9.24303e-05	2.00853	0.473116
1057	GOBP_POSITIVE_REGULATION_OF_LYASE_ACTIVITY	2.26046e-08	9.24303e-05	2.00853	0.46575
1058	GOBP_POSITIVE_REGULATION_OF_PROTEIN_CONTAINING_COMPLEX_ASSEMBLY	2.26046e-08	9.24303e-05	2.00853	7.95485
1059	GOBP_POSITIVE_REGULATION_OF_PROTEIN_IMPORT	2.26046e-08	9.24303e-05	2.00853	1.47152
1060	GOBP_POSITIVE_REGULATION_OF_SMAD_PROTEIN_SIGNAL_TRANSDUCTION	2.26046e-08	9.24303e-05	2.00853	0.156732
1061	GOBP_POSITIVE_REGULATION_OF_SODIUM_ION_TRANSMEMBRANE_TRANSPORT	2.26046e-08	9.24303e-05	2.00853	0.453098
1062	GOBP_POSITIVE_REGULATION_OF_TELOMERE_CAPPING	2.26046e-08	9.24303e-05	2.00853	0.513413
1063	GOBP_POSITIVE_REGULATION_OF_TRANSCRIPTION_REGULATORY_REGION_DNA_BINDING	2.26046e-08	9.24303e-05	2.00853	0.729992
1064	GOBP_POSITIVE_REGULATION_OF_TYPE_I_INTERFERON_PRODUCTION	2.26046e-08	9.24303e-05	2.00853	1.30986
1065	GOBP_POSITIVE_REGULATION_OF_VASCULAR_ASSOCIATED_SMOOTH_MUSCLE_CELL_PROLIFERATION	2.26046e-08	9.24303e-05	2.00853	0.716581
1066	GOBP_POSITIVE_REGULATION_OF_WOUND_HEALING	2.26046e-08	9.24303e-05	2.00853	1.07505
1067	GOBP_PROTEIN_COMPLEX_OLIGOMERIZATION	2.26046e-08	9.24303e-05	2.00853	5.21667
1068	GOBP_PROTEIN_LOCALIZATION_TO_NUCLEOLUS	2.26046e-08	9.24303e-05	2.00853	0.871768
1069	GOBP_PTERIDINE_CONTAINING_COMPOUND_METABOLIC_PROCESS	2.26046e-08	9.24303e-05	2.00853	1.27842
1070	GOBP_PYRIMIDINE_NUCLEOBASE_METABOLIC_PROCESS	2.26046e-08	9.24303e-05	2.00853	0.657228
1071	GOBP_PYRIMIDINE_RIBONUCLEOTIDE_BIOSYNTHETIC_PROCESS	2.26046e-08	9.24303e-05	2.00853	1.26383
1072	GOBP_REGULATION_OF_CANONICAL_WNT_SIGNALING_PATHWAY	2.26046e-08	9.24303e-05	2.00853	7.93911
1073	GOBP_REGULATION_OF_CARDIOCYTE_DIFFERENTIATION	2.26046e-08	9.24303e-05	2.00853	0.750845
1074	GOBP_REGULATION_OF_CHROMATIN_ASSEMBLY_OR_DISASSEMBLY	2.26046e-08	9.24303e-05	2.00853	1.12835
1075	GOBP_REGULATION_OF_DNA_METHYLATION	2.26046e-08	9.24303e-05	2.00853	0.421887
1076	GOBP_REGULATION_OF_GLYCOPROTEIN_METABOLIC_PROCESS	2.26046e-08	9.24303e-05	2.00853	1.60918
1077	GOBP_REGULATION_OF_HEART_RATE	2.26046e-08	9.24303e-05	2.00853	1.37959
1078	GOBP_REGULATION_OF_HEPATOCYTE_PROLIFERATION	2.26046e-08	9.24303e-05	2.00853	0.620164
1079	GOBP_REGULATION_OF_HORMONE_SECRETION	2.26046e-08	9.24303e-05	2.00853	4.02353
1080	GOBP_REGULATION_OF_LIPID_LOCALIZATION	2.26046e-08	9.24303e-05	2.00853	3.35107
1081	GOBP_REGULATION_OF_LIPOPROTEIN_PARTICLE_CLEARANCE	2.26046e-08	9.24303e-05	2.00853	0.830924
1082	GOBP_REGULATION_OF_LYMPHOCYTE_APOPTOTIC_PROCESS	2.26046e-08	9.24303e-05	2.00853	1.34903
1083	GOBP_REGULATION_OF_MEMBRANE_PROTEIN_ECTODOMAIN_PROTEOLYSIS	2.26046e-08	9.24303e-05	2.00853	0.708651
1084	GOBP_REGULATION_OF_MONOOXYGENASE_ACTIVITY	2.26046e-08	9.24303e-05	2.00853	1.22922
1085	GOBP_REGULATION_OF_NEURAL_PRECURSOR_CELL_PROLIFERATION	2.26046e-08	9.24303e-05	2.00853	3.37803
1086	GOBP_REGULATION_OF_NEURON_MIGRATION	2.26046e-08	9.24303e-05	2.00853	0.895036
1087	GOBP_REGULATION_OF_OXIDATIVE_PHOSPHORYLATION	2.26046e-08	9.24303e-05	2.00853	1.17425
1088	GOBP_REGULATION_OF_PEPTIDE_TRANSPORT	2.26046e-08	9.24303e-05	2.00853	3.5829
1089	GOBP_REGULATION_OF_PHOSPHATASE_ACTIVITY	2.26046e-08	9.24303e-05	2.00853	2.66958
1090	GOBP_REGULATION_OF_PROTEIN_AUTOPHOSPHORYLATION	2.26046e-08	9.24303e-05	2.00853	1.15771
1091	GOBP_REGULATION_OF_RESPONSE_TO_WOUNDING	2.26046e-08	9.24303e-05	2.00853	3.44017
1092	GOBP_REGULATION_OF_RRNA_PROCESSING	2.26046e-08	9.24303e-05	2.00853	0.405727
1093	GOBP_REGULATION_OF_SMAD_PROTEIN_SIGNAL_TRANSDUCTION	2.26046e-08	9.24303e-05	2.00853	0.417269
1094	GOBP_REGULATION_OF_STEROID_BIOSYNTHETIC_PROCESS	2.26046e-08	9.24303e-05	2.00853	1.54186
1095	GOBP_REGULATION_OF_SUPEROXIDE_ANION_GENERATION	2.26046e-08	9.24303e-05	2.00853	0.687939
1096	GOBP_RESPONSE_TO_INSULIN	2.26046e-08	9.24303e-05	2.00853	6.4104
1097	GOBP_RESPONSE_TO_MOLECULE_OF_BACTERIAL_ORIGIN	2.26046e-08	9.24303e-05	2.00853	6.64686
1098	GOBP_RETINA_HOMEOSTASIS	2.26046e-08	9.24303e-05	2.00853	1.74378
1099	GOBP_RIBOSE_PHOSPHATE_BIOSYNTHETIC_PROCESS	2.26046e-08	9.24303e-05	2.00853	7.78351
1100	GOBP_RNA_5_END_PROCESSING	2.26046e-08	9.24303e-05	2.00853	0.801051
1101	GOBP_RNA_DEPENDENT_DNA_BIOSYNTHETIC_PROCESS	2.26046e-08	9.24303e-05	2.00853	3.69458
1102	GOBP_RNA_MEDIATED_GENE_SILENCING_BY_INHIBITION_OF_TRANSLATION	2.26046e-08	9.24303e-05	2.00853	0.632436
1103	GOBP_SPINDLE_LOCALIZATION	2.26046e-08	9.24303e-05	2.00853	2.01745
1104	GOBP_STEROID_HORMONE_BIOSYNTHETIC_PROCESS	2.26046e-08	9.24303e-05	2.00853	0.806129
1105	GOBP_STRIATED_MUSCLE_CELL_PROLIFERATION	2.26046e-08	9.24303e-05	2.00853	1.60246
1106	GOBP_SYNAPTIC_TRANSMISSION_DOPAMINERGIC	2.26046e-08	9.24303e-05	2.00853	0.552925
1107	GOBP_SYNAPTIC_VESICLE_CYTOSKELETAL_TRANSPORT	2.26046e-08	9.24303e-05	2.00853	1.45031
1108	GOBP_S_ADENOSYLMETHIONINE_METABOLIC_PROCESS	2.26046e-08	9.24303e-05	2.00853	0.718407
1109	GOBP_TORC1_SIGNALING	2.26046e-08	9.24303e-05	2.00853	1.54675
1110	GOBP_TRNA_METHYLATION	2.26046e-08	9.24303e-05	2.00853	1.15323
1111	GOBP_TROPHECTODERMAL_CELL_DIFFERENTIATION	2.26046e-08	9.24303e-05	2.00853	0.579264
1112	GOBP_TYROSINE_PHOSPHORYLATION_OF_STAT_PROTEIN	2.26046e-08	9.24303e-05	2.00853	1.26819
1113	GOBP_T_CELL_MEDIATED_CYTOTOXICITY	2.26046e-08	9.24303e-05	2.00853	0.653311
1114	GOBP_VACUOLAR_LOCALIZATION	2.26046e-08	9.24303e-05	2.00853	2.39515
1115	GOBP_ANTIGEN_PROCESSING_AND_PRESENTATION_OF_EXOGENOUS_PEPTIDE_ANTIGEN	3.96842e-08	0.000162269	1.94673	0.81454
1116	GOBP_APOPTOTIC_MITOCHONDRIAL_CHANGES	3.96842e-08	0.000162269	1.94673	4.64468
1117	GOBP_ATTACHMENT_OF_SPINDLE_MICROTUBULES_TO_KINETOCHORE	3.96842e-08	0.000162269	1.94673	1.37026
1118	GOBP_CELLULAR_EXTRAVASATION	3.96842e-08	0.000162269	1.94673	1.99489
1119	GOBP_CELLULAR_RESPONSE_TO_PEPTIDE	3.96842e-08	0.000162269	1.94673	9.52969
1120	GOBP_CELL_COMMUNICATION_INVOLVED_IN_CARDIAC_CONDUCTION	3.96842e-08	0.000162269	1.94673	1.04242
1121	GOBP_CELL_FATE_DETERMINATION	3.96842e-08	0.000162269	1.94673	1.54182
1122	GOBP_DNA_REPLICATION	3.96842e-08	0.000162269	1.94673	9.13502
1123	GOBP_EMBRYONIC_HINDLIMB_MORPHOGENESIS	3.96842e-08	0.000162269	1.94673	0.761173
1124	GOBP_GOLGI_VESICLE_TRANSPORT	3.96842e-08	0.000162269	1.94673	13.0448
1125	GOBP_HISTONE_PHOSPHORYLATION	3.96842e-08	0.000162269	1.94673	1.18506
1126	GOBP_HOMOPHILIC_CELL_ADHESION_VIA_PLASMA_MEMBRANE_ADHESION_MOLECULES	3.96842e-08	0.000162269	1.94673	2.20613
1127	GOBP_INTRINSIC_APOPTOTIC_SIGNALING_PATHWAY	3.96842e-08	0.000162269	1.94673	12.154
1128	GOBP_INTRINSIC_APOPTOTIC_SIGNALING_PATHWAY_IN_RESPONSE_TO_DNA_DAMAGE	3.96842e-08	0.000162269	1.94673	4.7494
1129	GOBP_LIMBIC_SYSTEM_DEVELOPMENT	3.96842e-08	0.000162269	1.94673	3.9409
1130	GOBP_LIPOSACCHARIDE_METABOLIC_PROCESS	3.96842e-08	0.000162269	1.94673	2.9653
1131	GOBP_L_AMINO_ACID_TRANSPORT	3.96842e-08	0.000162269	1.94673	1.75847
1132	GOBP_MATURATION_OF_5_8S_RRNA_FROM_TRICISTRONIC_RRNA_TRANSCRIPT_SSU_RRNA_5_8S_RRNA_LSU_RRNA	3.96842e-08	0.000162269	1.94673	0.860224
1133	GOBP_MESONEPHRIC_TUBULE_MORPHOGENESIS	3.96842e-08	0.000162269	1.94673	1.25193
1134	GOBP_METANEPHRIC_NEPHRON_MORPHOGENESIS	3.96842e-08	0.000162269	1.94673	0.342652
1135	GOBP_MYELOID_CELL_HOMEOSTASIS	3.96842e-08	0.000162269	1.94673	5.68374
1136	GOBP_NEGATIVE_REGULATION_OF_EPITHELIAL_CELL_APOPTOTIC_PROCESS	3.96842e-08	0.000162269	1.94673	0.966073
1137	GOBP_NEGATIVE_REGULATION_OF_INTRACELLULAR_ESTROGEN_RECEPTOR_SIGNALING_PATHWAY	3.96842e-08	0.000162269	1.94673	0.427493
1138	GOBP_NEGATIVE_REGULATION_OF_LEUKOCYTE_PROLIFERATION	3.96842e-08	0.000162269	1.94673	1.17702
1139	GOBP_NEGATIVE_REGULATION_OF_OSTEOBLAST_DIFFERENTIATION	3.96842e-08	0.000162269	1.94673	1.03977
1140	GOBP_NEGATIVE_REGULATION_OF_PROTEIN_DEPHOSPHORYLATION	3.96842e-08	0.000162269	1.94673	1.60644
1141	GOBP_NEGATIVE_REGULATION_OF_SMALL_GTPASE_MEDIATED_SIGNAL_TRANSDUCTION	3.96842e-08	0.000162269	1.94673	1.32821
1142	GOBP_NEURON_FATE_COMMITMENT	3.96842e-08	0.000162269	1.94673	1.84918
1143	GOBP_NEURON_FATE_SPECIFICATION	3.96842e-08	0.000162269	1.94673	0.826698
1144	GOBP_PEPTIDYL_L_CYSTEINE_S_PALMITOYLATION	3.96842e-08	0.000162269	1.94673	0.719829
1145	GOBP_POSITIVE_REGULATION_OF_AMINO_ACID_TRANSPORT	3.96842e-08	0.000162269	1.94673	0.759906
1146	GOBP_POSITIVE_REGULATION_OF_IMMUNE_RESPONSE	3.96842e-08	0.000162269	1.94673	9.11665
1147	GOBP_POSITIVE_REGULATION_OF_LEUKOCYTE_MIGRATION	3.96842e-08	0.000162269	1.94673	3.49549
1148	GOBP_POSITIVE_REGULATION_OF_LYMPHOCYTE_MIGRATION	3.96842e-08	0.000162269	1.94673	1.09487
1149	GOBP_POSITIVE_REGULATION_OF_PROTEIN_DEACETYLATION	3.96842e-08	0.000162269	1.94673	0.911069
1150	GOBP_REGENERATION	3.96842e-08	0.000162269	1.94673	5.17329
1151	GOBP_REGULATION_OF_ACTIN_FILAMENT_BASED_PROCESS	3.96842e-08	0.000162269	1.94673	12.535
1152	GOBP_REGULATION_OF_CELL_CELL_ADHESION	3.96842e-08	0.000162269	1.94673	8.0259
1153	GOBP_REGULATION_OF_CHOLESTEROL_EFFLUX	3.96842e-08	0.000162269	1.94673	0.607593
1154	GOBP_REGULATION_OF_DNA_DAMAGE_CHECKPOINT	3.96842e-08	0.000162269	1.94673	0.360993
1155	GOBP_REGULATION_OF_EXOSOMAL_SECRETION	3.96842e-08	0.000162269	1.94673	1.45064
1156	GOBP_REGULATION_OF_GTPASE_ACTIVITY	3.96842e-08	0.000162269	1.94673	7.17122
1157	GOBP_REGULATION_OF_LYMPHOCYTE_MIGRATION	3.96842e-08	0.000162269	1.94673	1.717
1158	GOBP_REGULATION_OF_NEUROTRANSMITTER_LEVELS	3.96842e-08	0.000162269	1.94673	4.79695
1159	GOBP_REGULATION_OF_PROTEIN_DEACETYLATION	3.96842e-08	0.000162269	1.94673	1.94601
1160	GOBP_REGULATION_OF_PROTEIN_MATURATION	3.96842e-08	0.000162269	1.94673	1.19537
1161	GOBP_REGULATION_OF_RECEPTOR_MEDIATED_ENDOCYTOSIS	3.96842e-08	0.000162269	1.94673	3.75204
1162	GOBP_REGULATION_OF_SPINDLE_ASSEMBLY	3.96842e-08	0.000162269	1.94673	1.59472
1163	GOBP_REGULATION_OF_URINE_VOLUME	3.96842e-08	0.000162269	1.94673	0.291846
1164	GOBP_RESPONSE_TO_AXON_INJURY	3.96842e-08	0.000162269	1.94673	2.54054
1165	GOBP_SEMI_LUNAR_VALVE_DEVELOPMENT	3.96842e-08	0.000162269	1.94673	1.06098
1166	GOBP_STRESS_RESPONSE_TO_METAL_ION	3.96842e-08	0.000162269	1.94673	0.50829
1167	GOBP_TRANSCYTOSIS	3.96842e-08	0.000162269	1.94673	0.917462
1168	GOBP_WATER_HOMEOSTASIS	3.96842e-08	0.000162269	1.94673	0.243953
1169	GOBP_3_PHOSPHOADENOSINE_5_PHOSPHOSULFATE_METABOLIC_PROCESS	6.89869e-08	0.000282087	1.88404	0.496411
1170	GOBP_3_UTR_MEDIATED_MRNA_STABILIZATION	6.89869e-08	0.000282087	1.88404	0.955882
1171	GOBP_ACETYL_COA_BIOSYNTHETIC_PROCESS	6.89869e-08	0.000282087	1.88404	0.497055
1172	GOBP_ACETYL_COA_METABOLIC_PROCESS	6.89869e-08	0.000282087	1.88404	0.924123
1173	GOBP_ACTIVATION_OF_ADENYLATE_CYCLASE_ACTIVITY	6.89869e-08	0.000282087	1.88404	0.716484
1174	GOBP_AMIDE_TRANSPORT	6.89869e-08	0.000282087	1.88404	6.20913
1175	GOBP_AMINE_METABOLIC_PROCESS	6.89869e-08	0.000282087	1.88404	2.99253
1176	GOBP_AMINO_ACID_TRANSPORT	6.89869e-08	0.000282087	1.88404	3.21166
1177	GOBP_AMINO_SUGAR_METABOLIC_PROCESS	6.89869e-08	0.000282087	1.88404	0.840676
1178	GOBP_ANTIGEN_PROCESSING_AND_PRESENTATION_OF_PEPTIDE_ANTIGEN_VIA_MHC_CLASS_I	6.89869e-08	0.000282087	1.88404	1.35837
1179	GOBP_ARF_PROTEIN_SIGNAL_TRANSDUCTION	6.89869e-08	0.000282087	1.88404	0.603909
1180	GOBP_ASPARTATE_FAMILY_AMINO_ACID_CATABOLIC_PROCESS	6.89869e-08	0.000282087	1.88404	0.394444
1181	GOBP_BRANCHED_CHAIN_AMINO_ACID_CATABOLIC_PROCESS	6.89869e-08	0.000282087	1.88404	0.753119
1182	GOBP_BRANCHING_MORPHOGENESIS_OF_AN_EPITHELIAL_TUBE	6.89869e-08	0.000282087	1.88404	3.01016
1183	GOBP_B_CELL_HOMEOSTASIS	6.89869e-08	0.000282087	1.88404	0.988022
1184	GOBP_CELLULAR_POLYSACCHARIDE_CATABOLIC_PROCESS	6.89869e-08	0.000282087	1.88404	0.375116
1185	GOBP_CELLULAR_RESPONSE_TO_CALCIUM_ION	6.89869e-08	0.000282087	1.88404	1.59833
1186	GOBP_CELLULAR_RESPONSE_TO_INTERFERON_BETA	6.89869e-08	0.000282087	1.88404	0.566756
1187	GOBP_CELLULAR_RESPONSE_TO_STEROL	6.89869e-08	0.000282087	1.88404	0.211518
1188	GOBP_CEREBELLAR_PURKINJE_CELL_LAYER_DEVELOPMENT	6.89869e-08	0.000282087	1.88404	0.0730657
1189	GOBP_COENZYME_A_METABOLIC_PROCESS	6.89869e-08	0.000282087	1.88404	0.515914
1190	GOBP_CRISTAE_FORMATION	6.89869e-08	0.000282087	1.88404	0.878306
1191	GOBP_DENDRITIC_CELL_CYTOKINE_PRODUCTION	6.89869e-08	0.000282087	1.88404	0.272347
1192	GOBP_DETECTION_OF_VISIBLE_LIGHT	6.89869e-08	0.000282087	1.88404	0.194229
1193	GOBP_DIENCEPHALON_DEVELOPMENT	6.89869e-08	0.000282087	1.88404	1.99363
1194	GOBP_DNA_DAMAGE_RESPONSE_SIGNAL_TRANSDUCTION_BY_P53_CLASS_MEDIATOR_RESULTING_IN_CELL_CYCLE_ARREST	6.89869e-08	0.000282087	1.88404	0.973131
1195	GOBP_DNA_METHYLATION_DEPENDENT_HETEROCHROMATIN_ASSEMBLY	6.89869e-08	0.000282087	1.88404	0.769134
1196	GOBP_ESTROGEN_METABOLIC_PROCESS	6.89869e-08	0.000282087	1.88404	0.555842
1197	GOBP_ESTROUS_CYCLE	6.89869e-08	0.000282087	1.88404	0.626465
1198	GOBP_EYE_MORPHOGENESIS	6.89869e-08	0.000282087	1.88404	3.38942
1199	GOBP_GLOMERULAR_EPITHELIAL_CELL_DIFFERENTIATION	6.89869e-08	0.000282087	1.88404	0.223208
1200	GOBP_GLOMERULAR_EPITHELIUM_DEVELOPMENT	6.89869e-08	0.000282087	1.88404	0.223208
1201	GOBP_GLYCOSYL_COMPOUND_BIOSYNTHETIC_PROCESS	6.89869e-08	0.000282087	1.88404	0.63857
1202	GOBP_GOLGI_TO_PLASMA_MEMBRANE_TRANSPORT	6.89869e-08	0.000282087	1.88404	1.7869
1203	GOBP_HAIR_FOLLICLE_MATURATION	6.89869e-08	0.000282087	1.88404	0.546342
1204	GOBP_HISTONE_UBIQUITINATION	6.89869e-08	0.000282087	1.88404	2.55125
1205	GOBP_INOSITOL_PHOSPHATE_MEDIATED_SIGNALING	6.89869e-08	0.000282087	1.88404	1.08814
1206	GOBP_INTERLEUKIN_2_PRODUCTION	6.89869e-08	0.000282087	1.88404	0.765551
1207	GOBP_INTERSTRAND_CROSS_LINK_REPAIR	6.89869e-08	0.000282087	1.88404	1.00162
1208	GOBP_I_KAPPAB_KINASE_NF_KAPPAB_SIGNALING	6.89869e-08	0.000282087	1.88404	9.60855
1209	GOBP_LACTATE_METABOLIC_PROCESS	6.89869e-08	0.000282087	1.88404	0.793531
1210	GOBP_LIPID_CATABOLIC_PROCESS	6.89869e-08	0.000282087	1.88404	7.49216
1211	GOBP_LIPID_HOMEOSTASIS	6.89869e-08	0.000282087	1.88404	3.42676
1212	GOBP_LUNG_CELL_DIFFERENTIATION	6.89869e-08	0.000282087	1.88404	0.809694
1213	GOBP_LYTIC_VACUOLE_ORGANIZATION	6.89869e-08	0.000282087	1.88404	3.00152
1214	GOBP_MEMBRANE_LIPID_BIOSYNTHETIC_PROCESS	6.89869e-08	0.000282087	1.88404	3.73651
1215	GOBP_MEMBRANE_PROTEIN_PROTEOLYSIS	6.89869e-08	0.000282087	1.88404	1.53196
1216	GOBP_MEMBRANE_RAFT_ORGANIZATION	6.89869e-08	0.000282087	1.88404	0.546984
1217	GOBP_MICROVILLUS_ORGANIZATION	6.89869e-08	0.000282087	1.88404	0.910062
1218	GOBP_MITOCHONDRIAL_GENE_EXPRESSION	6.89869e-08	0.000282087	1.88404	5.77775
1219	GOBP_MITOCHONDRIAL_TRANSLATION	6.89869e-08	0.000282087	1.88404	4.58229
1220	GOBP_MITOCHONDRION_LOCALIZATION	6.89869e-08	0.000282087	1.88404	1.98273
1221	GOBP_MITOTIC_METAPHASE_PLATE_CONGRESSION	6.89869e-08	0.000282087	1.88404	2.25135
1222	GOBP_MUSCLE_CONTRACTION	6.89869e-08	0.000282087	1.88404	5.44965
1223	GOBP_MYELOID_CELL_APOPTOTIC_PROCESS	6.89869e-08	0.000282087	1.88404	0.530605
1224	GOBP_MYELOID_LEUKOCYTE_ACTIVATION	6.89869e-08	0.000282087	1.88404	3.36808
1225	GOBP_NCRNA_3_END_PROCESSING	6.89869e-08	0.000282087	1.88404	1.65689
1226	GOBP_NEGATIVE_REGULATION_OF_ANTIGEN_RECEPTOR_MEDIATED_SIGNALING_PATHWAY	6.89869e-08	0.000282087	1.88404	0.435181
1227	GOBP_NEGATIVE_REGULATION_OF_CHEMOTAXIS	6.89869e-08	0.000282087	1.88404	1.22785
1228	GOBP_NEGATIVE_REGULATION_OF_CYSTEINE_TYPE_ENDOPEPTIDASE_ACTIVITY	6.89869e-08	0.000282087	1.88404	2.75239
1229	GOBP_NEGATIVE_REGULATION_OF_GLYCOPROTEIN_METABOLIC_PROCESS	6.89869e-08	0.000282087	1.88404	0.671946
1230	GOBP_NEGATIVE_REGULATION_OF_INTRINSIC_APOPTOTIC_SIGNALING_PATHWAY_BY_P53_CLASS_MEDIATOR	6.89869e-08	0.000282087	1.88404	1.03184
1231	GOBP_NEGATIVE_REGULATION_OF_RECEPTOR_INTERNALIZATION	6.89869e-08	0.000282087	1.88404	0.633201
1232	GOBP_NEGATIVE_REGULATION_OF_TRANSPORTER_ACTIVITY	6.89869e-08	0.000282087	1.88404	2.07762
1233	GOBP_NEPHRON_TUBULE_FORMATION	6.89869e-08	0.000282087	1.88404	0.65807
1234	GOBP_NEURON_DEATH	6.89869e-08	0.000282087	1.88404	10.8652
1235	GOBP_NEUROTRANSMITTER_UPTAKE	6.89869e-08	0.000282087	1.88404	1.18295
1236	GOBP_NEUTRAL_LIPID_CATABOLIC_PROCESS	6.89869e-08	0.000282087	1.88404	0.480798
1237	GOBP_NUCLEAR_TRANSCRIBED_MRNA_CATABOLIC_PROCESS_EXONUCLEOLYTIC	6.89869e-08	0.000282087	1.88404	0.993467
1238	GOBP_NUCLEOTIDE_SUGAR_METABOLIC_PROCESS	6.89869e-08	0.000282087	1.88404	0.857963
1239	GOBP_ORGANELLE_TRANSPORT_ALONG_MICROTUBULE	6.89869e-08	0.000282087	1.88404	4.25623
1240	GOBP_ORGANIC_ACID_TRANSMEMBRANE_TRANSPORT	6.89869e-08	0.000282087	1.88404	3.11846
1241	GOBP_PALLIUM_DEVELOPMENT	6.89869e-08	0.000282087	1.88404	6.7389
1242	GOBP_PENTOSE_PHOSPHATE_SHUNT	6.89869e-08	0.000282087	1.88404	1.17185
1243	GOBP_PEROXISOME_ORGANIZATION	6.89869e-08	0.000282087	1.88404	1.84125
1244	GOBP_PHOSPHATIDYLINOSITOL_DEPHOSPHORYLATION	6.89869e-08	0.000282087	1.88404	0.572563
1245	GOBP_PHOSPHOLIPID_CATABOLIC_PROCESS	6.89869e-08	0.000282087	1.88404	0.820354
1246	GOBP_PH_REDUCTION	6.89869e-08	0.000282087	1.88404	2.14779
1247	GOBP_POLYSACCHARIDE_CATABOLIC_PROCESS	6.89869e-08	0.000282087	1.88404	0.375116
1248	GOBP_POSITIVE_REGULATION_OF_ACTIN_FILAMENT_POLYMERIZATION	6.89869e-08	0.000282087	1.88404	2.44072
1249	GOBP_POSITIVE_REGULATION_OF_ANIMAL_ORGAN_MORPHOGENESIS	6.89869e-08	0.000282087	1.88404	0.828644
1250	GOBP_POSITIVE_REGULATION_OF_AXONOGENESIS	6.89869e-08	0.000282087	1.88404	3.3133
1251	GOBP_POSITIVE_REGULATION_OF_BLOOD_PRESSURE	6.89869e-08	0.000282087	1.88404	1.11869
1252	GOBP_POSITIVE_REGULATION_OF_CHROMATIN_ORGANIZATION	6.89869e-08	0.000282087	1.88404	0.584358
1253	GOBP_POSITIVE_REGULATION_OF_CYSTEINE_TYPE_ENDOPEPTIDASE_ACTIVITY	6.89869e-08	0.000282087	1.88404	4.61851
1254	GOBP_POSITIVE_REGULATION_OF_FOCAL_ADHESION_ASSEMBLY	6.89869e-08	0.000282087	1.88404	0.742094
1255	GOBP_POSITIVE_REGULATION_OF_GLUCONEOGENESIS	6.89869e-08	0.000282087	1.88404	0.491204
1256	GOBP_POSITIVE_REGULATION_OF_GRANULOCYTE_CHEMOTAXIS	6.89869e-08	0.000282087	1.88404	0.464742
1257	GOBP_POSITIVE_REGULATION_OF_LEUKOCYTE_ADHESION_TO_VASCULAR_ENDOTHELIAL_CELL	6.89869e-08	0.000282087	1.88404	0.505349
1258	GOBP_POSITIVE_REGULATION_OF_MUSCLE_TISSUE_DEVELOPMENT	6.89869e-08	0.000282087	1.88404	0.837461
1259	GOBP_POSITIVE_REGULATION_OF_MYELOID_LEUKOCYTE_MEDIATED_IMMUNITY	6.89869e-08	0.000282087	1.88404	0.350759
1260	GOBP_POSITIVE_REGULATION_OF_NEURON_MIGRATION	6.89869e-08	0.000282087	1.88404	0.582028
1261	GOBP_POSITIVE_REGULATION_OF_NEUTROPHIL_MIGRATION	6.89869e-08	0.000282087	1.88404	0.875507
1262	GOBP_POSITIVE_REGULATION_OF_PROTEIN_CONTAINING_COMPLEX_DISASSEMBLY	6.89869e-08	0.000282087	1.88404	0.66639
1263	GOBP_POSITIVE_REGULATION_OF_PROTEIN_LOCALIZATION_TO_CELL_PERIPHERY	6.89869e-08	0.000282087	1.88404	1.47987
1264	GOBP_POSITIVE_REGULATION_OF_REACTIVE_OXYGEN_SPECIES_BIOSYNTHETIC_PROCESS	6.89869e-08	0.000282087	1.88404	0.666199
1265	GOBP_POSITIVE_REGULATION_OF_REGULATED_SECRETORY_PATHWAY	6.89869e-08	0.000282087	1.88404	0.524789
1266	GOBP_POSITIVE_REGULATION_OF_SMOOTH_MUSCLE_CONTRACTION	6.89869e-08	0.000282087	1.88404	0.651283
1267	GOBP_POSITIVE_REGULATION_OF_SPROUTING_ANGIOGENESIS	6.89869e-08	0.000282087	1.88404	0.514835
1268	GOBP_POSITIVE_REGULATION_OF_TRANSCRIPTION_BY_RNA_POLYMERASE_III	6.89869e-08	0.000282087	1.88404	0.777281
1269	GOBP_POSITIVE_REGULATION_OF_TRANSLATIONAL_INITIATION	6.89869e-08	0.000282087	1.88404	0.9433
1270	GOBP_POST_GOLGI_VESICLE_MEDIATED_TRANSPORT	6.89869e-08	0.000282087	1.88404	3.28422
1271	GOBP_PROTEIN_LOCALIZATION_TO_CHROMOSOME_TELOMERIC_REGION	6.89869e-08	0.000282087	1.88404	1.83884
1272	GOBP_PROTEIN_LOCALIZATION_TO_CONDENSED_CHROMOSOME	6.89869e-08	0.000282087	1.88404	0.385616
1273	GOBP_PROTEIN_NEDDYLATION	6.89869e-08	0.000282087	1.88404	0.982555
1274	GOBP_PURINE_CONTAINING_COMPOUND_CATABOLIC_PROCESS	6.89869e-08	0.000282087	1.88404	1.19765
1275	GOBP_PURINE_RIBONUCLEOSIDE_METABOLIC_PROCESS	6.89869e-08	0.000282087	1.88404	0.859394
1276	GOBP_P_BODY_ASSEMBLY	6.89869e-08	0.000282087	1.88404	1.29499
1277	GOBP_QUINONE_METABOLIC_PROCESS	6.89869e-08	0.000282087	1.88404	1.13933
1278	GOBP_REGULATION_OF_ARP2_3_COMPLEX_MEDIATED_ACTIN_NUCLEATION	6.89869e-08	0.000282087	1.88404	1.05192
1279	GOBP_REGULATION_OF_BLOOD_CIRCULATION	6.89869e-08	0.000282087	1.88404	3.50405
1280	GOBP_REGULATION_OF_B_CELL_MEDIATED_IMMUNITY	6.89869e-08	0.000282087	1.88404	0.953202
1281	GOBP_REGULATION_OF_CALCIUM_ION_DEPENDENT_EXOCYTOSIS	6.89869e-08	0.000282087	1.88404	0.917359
1282	GOBP_REGULATION_OF_CAMP_MEDIATED_SIGNALING	6.89869e-08	0.000282087	1.88404	0.421017
1283	GOBP_REGULATION_OF_CHEMOTAXIS	6.89869e-08	0.000282087	1.88404	4.37272
1284	GOBP_REGULATION_OF_CHROMOSOME_SEGREGATION	6.89869e-08	0.000282087	1.88404	2.97002
1285	GOBP_REGULATION_OF_CILIUM_MOVEMENT	6.89869e-08	0.000282087	1.88404	0.206251
1286	GOBP_REGULATION_OF_DNA_METHYLATION_DEPENDENT_HETEROCHROMATIN_ASSEMBLY	6.89869e-08	0.000282087	1.88404	0.624786
1287	GOBP_REGULATION_OF_EARLY_ENDOSOME_TO_LATE_ENDOSOME_TRANSPORT	6.89869e-08	0.000282087	1.88404	0.830383
1288	GOBP_REGULATION_OF_EPITHELIAL_CELL_MIGRATION	6.89869e-08	0.000282087	1.88404	7.38752
1289	GOBP_REGULATION_OF_GASTRULATION	6.89869e-08	0.000282087	1.88404	-0.0872959
1290	GOBP_REGULATION_OF_INTRINSIC_APOPTOTIC_SIGNALING_PATHWAY_IN_RESPONSE_TO_DNA_DAMAGE_BY_P53_CLASS_MEDIATOR	6.89869e-08	0.000282087	1.88404	1.08569
1291	GOBP_REGULATION_OF_MACROPHAGE_CHEMOTAXIS	6.89869e-08	0.000282087	1.88404	0.707236
1292	GOBP_REGULATION_OF_MAP_KINASE_ACTIVITY	6.89869e-08	0.000282087	1.88404	3.99706
1293	GOBP_REGULATION_OF_MEMBRANE_REPOLARIZATION	6.89869e-08	0.000282087	1.88404	0.673835
1294	GOBP_REGULATION_OF_MYOBLAST_DIFFERENTIATION	6.89869e-08	0.000282087	1.88404	1.48097
1295	GOBP_REGULATION_OF_NEURONAL_SYNAPTIC_PLASTICITY	6.89869e-08	0.000282087	1.88404	1.20324
1296	GOBP_REGULATION_OF_PROTEASOMAL_UBIQUITIN_DEPENDENT_PROTEIN_CATABOLIC_PROCESS	6.89869e-08	0.000282087	1.88404	6.51938
1297	GOBP_REGULATION_OF_PROTEIN_CONTAINING_COMPLEX_ASSEMBLY	6.89869e-08	0.000282087	1.88404	14.438
1298	GOBP_REGULATION_OF_PROTEIN_KINASE_A_SIGNALING	6.89869e-08	0.000282087	1.88404	0.529877
1299	GOBP_REGULATION_OF_RECEPTOR_BINDING	6.89869e-08	0.000282087	1.88404	0.78769
1300	GOBP_REGULATION_OF_RESPONSE_TO_DNA_DAMAGE_STIMULUS	6.89869e-08	0.000282087	1.88404	9.53122
1301	GOBP_REGULATION_OF_RNA_SPLICING	6.89869e-08	0.000282087	1.88404	10.8423
1302	GOBP_REGULATION_OF_STEM_CELL_DIFFERENTIATION	6.89869e-08	0.000282087	1.88404	3.06838
1303	GOBP_REGULATION_OF_TOR_SIGNALING	6.89869e-08	0.000282087	1.88404	3.90753
1304	GOBP_REGULATION_OF_TRANSLATIONAL_INITIATION	6.89869e-08	0.000282087	1.88404	5.60506
1305	GOBP_REGULATION_OF_T_CELL_DIFFERENTIATION_IN_THYMUS	6.89869e-08	0.000282087	1.88404	0.364528
1306	GOBP_REGULATION_OF_UBIQUITIN_PROTEIN_LIGASE_ACTIVITY	6.89869e-08	0.000282087	1.88404	0.752907
1307	GOBP_REGULATION_OF_VACUOLE_ORGANIZATION	6.89869e-08	0.000282087	1.88404	2.54466
1308	GOBP_REGULATION_OF_VASCULAR_PERMEABILITY	6.89869e-08	0.000282087	1.88404	0.88654
1309	GOBP_RENAL_TUBULE_DEVELOPMENT	6.89869e-08	0.000282087	1.88404	2.30906
1310	GOBP_RESPONSE_TO_AMPHETAMINE	6.89869e-08	0.000282087	1.88404	0.572119
1311	GOBP_RESPONSE_TO_ANTIBIOTIC	6.89869e-08	0.000282087	1.88404	1.87499
1312	GOBP_RESPONSE_TO_ISCHEMIA	6.89869e-08	0.000282087	1.88404	1.16675
1313	GOBP_RESPONSE_TO_MANGANESE_ION	6.89869e-08	0.000282087	1.88404	0.918493
1314	GOBP_RESPONSE_TO_MISFOLDED_PROTEIN	6.89869e-08	0.000282087	1.88404	1.65851
1315	GOBP_RESPONSE_TO_PH	6.89869e-08	0.000282087	1.88404	0.554589
1316	GOBP_RESPONSE_TO_PROGESTERONE	6.89869e-08	0.000282087	1.88404	0.815367
1317	GOBP_RESPONSE_TO_PROSTAGLANDIN_E	6.89869e-08	0.000282087	1.88404	0.538677
1318	GOBP_RETROGRADE_VESICLE_MEDIATED_TRANSPORT_GOLGI_TO_ENDOPLASMIC_RETICULUM	6.89869e-08	0.000282087	1.88404	2.86715
1319	GOBP_RHYTHMIC_BEHAVIOR	6.89869e-08	0.000282087	1.88404	1.02915
1320	GOBP_RIBOSOMAL_LARGE_SUBUNIT_BIOGENESIS	6.89869e-08	0.000282087	1.88404	2.5599
1321	GOBP_RNA_DECAPPING	6.89869e-08	0.000282087	1.88404	0.627899
1322	GOBP_RNA_POLYADENYLATION	6.89869e-08	0.000282087	1.88404	2.97311
1323	GOBP_RNA_POLYMERASE_II_PREINITIATION_COMPLEX_ASSEMBLY	6.89869e-08	0.000282087	1.88404	1.21352
1324	GOBP_SKELETAL_MUSCLE_CELL_DIFFERENTIATION	6.89869e-08	0.000282087	1.88404	1.91417
1325	GOBP_SKELETAL_MUSCLE_CELL_PROLIFERATION	6.89869e-08	0.000282087	1.88404	0.461527
1326	GOBP_SMOOTHENED_SIGNALING_PATHWAY	6.89869e-08	0.000282087	1.88404	3.33526
1327	GOBP_SMOOTH_MUSCLE_CELL_PROLIFERATION	6.89869e-08	0.000282087	1.88404	3.80569
1328	GOBP_SNRNA_TRANSCRIPTION_BY_RNA_POLYMERASE_II	6.89869e-08	0.000282087	1.88404	0.428272
1329	GOBP_SPLEEN_DEVELOPMENT	6.89869e-08	0.000282087	1.88404	0.769452
1330	GOBP_SYMPATHETIC_NERVOUS_SYSTEM_DEVELOPMENT	6.89869e-08	0.000282087	1.88404	-0.00374169
1331	GOBP_SYNAPTIC_VESICLE_EXOCYTOSIS	6.89869e-08	0.000282087	1.88404	2.5363
1332	GOBP_TELOMERE_ORGANIZATION	6.89869e-08	0.000282087	1.88404	6.21342
1333	GOBP_TRANSEPITHELIAL_TRANSPORT	6.89869e-08	0.000282087	1.88404	0.462765
1334	GOBP_TRNA_WOBBLE_BASE_MODIFICATION	6.89869e-08	0.000282087	1.88404	0.515767
1335	GOBP_T_CELL_CYTOKINE_PRODUCTION	6.89869e-08	0.000282087	1.88404	0.754858
1336	GOBP_UBIQUINONE_METABOLIC_PROCESS	6.89869e-08	0.000282087	1.88404	0.624175
1337	GOBP_VASCULAR_ASSOCIATED_SMOOTH_MUSCLE_CONTRACTION	6.89869e-08	0.000282087	1.88404	0.539844
1338	GOBP_VESICLE_TARGETING_TO_FROM_OR_WITHIN_GOLGI	6.89869e-08	0.000282087	1.88404	1.62607
1339	GOBP_VISUAL_BEHAVIOR	6.89869e-08	0.000282087	1.88404	1.48885
1340	GOBP_AORTA_DEVELOPMENT	1.18754e-07	0.000485587	1.82037	1.3835
1341	GOBP_AORTIC_VALVE_MORPHOGENESIS	1.18754e-07	0.000485587	1.82037	0.891583
1342	GOBP_CARDIAC_MUSCLE_CELL_DIFFERENTIATION	1.18754e-07	0.000485587	1.82037	2.96564
1343	GOBP_CLEAVAGE_INVOLVED_IN_RRNA_PROCESSING	1.18754e-07	0.000485587	1.82037	0.970635
1344	GOBP_DEOXYRIBOSE_PHOSPHATE_METABOLIC_PROCESS	1.18754e-07	0.000485587	1.82037	1.78871
1345	GOBP_DEPHOSPHORYLATION	1.18754e-07	0.000485587	1.82037	12.058
1346	GOBP_DSRNA_PROCESSING	1.18754e-07	0.000485587	1.82037	1.91896
1347	GOBP_EMBRYONIC_SKELETAL_SYSTEM_DEVELOPMENT	1.18754e-07	0.000485587	1.82037	2.77804
1348	GOBP_EMBRYONIC_SKELETAL_SYSTEM_MORPHOGENESIS	1.18754e-07	0.000485587	1.82037	2.18035
1349	GOBP_GASTRULATION_WITH_MOUTH_FORMING_SECOND	1.18754e-07	0.000485587	1.82037	0.428591
1350	GOBP_HAIR_CELL_DIFFERENTIATION	1.18754e-07	0.000485587	1.82037	1.6146
1351	GOBP_HETEROPHILIC_CELL_CELL_ADHESION_VIA_PLASMA_MEMBRANE_CELL_ADHESION_MOLECULES	1.18754e-07	0.000485587	1.82037	0.774594
1352	GOBP_HOMOLOGOUS_CHROMOSOME_PAIRING_AT_MEIOSIS	1.18754e-07	0.000485587	1.82037	0.766826
1353	GOBP_INTERFERON_GAMMA_PRODUCTION	1.18754e-07	0.000485587	1.82037	1.47675
1354	GOBP_KILLING_BY_HOST_OF_SYMBIONT_CELLS	1.18754e-07	0.000485587	1.82037	0.264389
1355	GOBP_LONG_TERM_MEMORY	1.18754e-07	0.000485587	1.82037	0.51695
1356	GOBP_MAINTENANCE_OF_CELL_NUMBER	1.18754e-07	0.000485587	1.82037	5.79951
1357	GOBP_MAINTENANCE_OF_LOCATION_IN_CELL	1.18754e-07	0.000485587	1.82037	6.84541
1358	GOBP_MATING	1.18754e-07	0.000485587	1.82037	1.02159
1359	GOBP_MESENCHYMAL_CELL_DEVELOPMENT	1.18754e-07	0.000485587	1.82037	2.42675
1360	GOBP_METHYLGUANOSINE_CAP_DECAPPING	1.18754e-07	0.000485587	1.82037	0.557913
1361	GOBP_MISMATCH_REPAIR	1.18754e-07	0.000485587	1.82037	0.763113
1362	GOBP_NEGATIVE_REGULATION_OF_CALCIUM_ION_TRANSPORT	1.18754e-07	0.000485587	1.82037	2.00863
1363	GOBP_NEGATIVE_REGULATION_OF_CELL_CYCLE	1.18754e-07	0.000485587	1.82037	12.034
1364	GOBP_NEGATIVE_REGULATION_OF_CELL_CYCLE_PHASE_TRANSITION	1.18754e-07	0.000485587	1.82037	7.90316
1365	GOBP_NEGATIVE_REGULATION_OF_EPITHELIAL_CELL_MIGRATION	1.18754e-07	0.000485587	1.82037	1.77202
1366	GOBP_NEGATIVE_REGULATION_OF_KINASE_ACTIVITY	1.18754e-07	0.000485587	1.82037	7.54668
1367	GOBP_NEGATIVE_REGULATION_OF_NERVOUS_SYSTEM_DEVELOPMENT	1.18754e-07	0.000485587	1.82037	5.07635
1368	GOBP_NEGATIVE_REGULATION_OF_NEURON_PROJECTION_DEVELOPMENT	1.18754e-07	0.000485587	1.82037	4.42821
1369	GOBP_NEGATIVE_REGULATION_OF_PEPTIDYL_THREONINE_PHOSPHORYLATION	1.18754e-07	0.000485587	1.82037	1.09383
1370	GOBP_NEGATIVE_REGULATION_OF_PROTEIN_MODIFICATION_BY_SMALL_PROTEIN_CONJUGATION_OR_REMOVAL	1.18754e-07	0.000485587	1.82037	3.93219
1371	GOBP_NEURAL_TUBE_DEVELOPMENT	1.18754e-07	0.000485587	1.82037	5.09309
1372	GOBP_NEUTRAL_LIPID_METABOLIC_PROCESS	1.18754e-07	0.000485587	1.82037	1.2059
1373	GOBP_NUCLEOSOME_ORGANIZATION	1.18754e-07	0.000485587	1.82037	3.93439
1374	GOBP_PINOCYTOSIS	1.18754e-07	0.000485587	1.82037	0.670075
1375	GOBP_POSITIVE_REGULATION_OF_ACTIN_CYTOSKELETON_REORGANIZATION	1.18754e-07	0.000485587	1.82037	0.530306
1376	GOBP_POSITIVE_REGULATION_OF_CELL_SUBSTRATE_JUNCTION_ORGANIZATION	1.18754e-07	0.000485587	1.82037	0.937627
1377	GOBP_POSITIVE_REGULATION_OF_DNA_REPAIR	1.18754e-07	0.000485587	1.82037	3.41768
1378	GOBP_POSITIVE_REGULATION_OF_EMBRYONIC_DEVELOPMENT	1.18754e-07	0.000485587	1.82037	-0.0426811
1379	GOBP_POSITIVE_REGULATION_OF_ERYTHROCYTE_DIFFERENTIATION	1.18754e-07	0.000485587	1.82037	0.790339
1380	GOBP_POSITIVE_REGULATION_OF_LEUKOCYTE_CHEMOTAXIS	1.18754e-07	0.000485587	1.82037	1.9787
1381	GOBP_POSITIVE_REGULATION_OF_MUSCLE_HYPERTROPHY	1.18754e-07	0.000485587	1.82037	0.653997
1382	GOBP_POSITIVE_REGULATION_OF_PEPTIDYL_LYSINE_ACETYLATION	1.18754e-07	0.000485587	1.82037	0.723799
1383	GOBP_POSITIVE_REGULATION_OF_RECEPTOR_MEDIATED_ENDOCYTOSIS	1.18754e-07	0.000485587	1.82037	2.21551
1384	GOBP_POSITIVE_REGULATION_OF_SEQUESTERING_OF_CALCIUM_ION	1.18754e-07	0.000485587	1.82037	0.912962
1385	GOBP_POSITIVE_REGULATION_OF_VIRAL_PROCESS	1.18754e-07	0.000485587	1.82037	3.19855
1386	GOBP_POSTTRANSLATIONAL_PROTEIN_TARGETING_TO_ENDOPLASMIC_RETICULUM_MEMBRANE	1.18754e-07	0.000485587	1.82037	1.44939
1387	GOBP_PROSTANOID_BIOSYNTHETIC_PROCESS	1.18754e-07	0.000485587	1.82037	0.936953
1388	GOBP_PROXIMAL_DISTAL_PATTERN_FORMATION	1.18754e-07	0.000485587	1.82037	2.08689
1389	GOBP_PYRIDINE_CONTAINING_COMPOUND_METABOLIC_PROCESS	1.18754e-07	0.000485587	1.82037	0.946186
1390	GOBP_REGULATION_OF_ATP_DEPENDENT_ACTIVITY	1.18754e-07	0.000485587	1.82037	3.7797
1391	GOBP_REGULATION_OF_BINDING	1.18754e-07	0.000485587	1.82037	12.444
1392	GOBP_REGULATION_OF_BONE_RESORPTION	1.18754e-07	0.000485587	1.82037	0.682491
1393	GOBP_REGULATION_OF_CALCIUM_ION_TRANSPORT_INTO_CYTOSOL	1.18754e-07	0.000485587	1.82037	2.64572
1394	GOBP_REGULATION_OF_CELL_ADHESION_MEDIATED_BY_INTEGRIN	1.18754e-07	0.000485587	1.82037	0.934236
1395	GOBP_REGULATION_OF_CELL_COMMUNICATION_BY_ELECTRICAL_COUPLING	1.18754e-07	0.000485587	1.82037	0.563507
1396	GOBP_REGULATION_OF_CELL_SIZE	1.18754e-07	0.000485587	1.82037	5.53967
1397	GOBP_REGULATION_OF_ENDOTHELIAL_CELL_DIFFERENTIATION	1.18754e-07	0.000485587	1.82037	0.945
1398	GOBP_REGULATION_OF_EXOCYTOSIS	1.18754e-07	0.000485587	1.82037	5.01927
1399	GOBP_REGULATION_OF_HORMONE_LEVELS	1.18754e-07	0.000485587	1.82037	8.84303
1400	GOBP_REGULATION_OF_NEUROTRANSMITTER_RECEPTOR_ACTIVITY	1.18754e-07	0.000485587	1.82037	1.11143
1401	GOBP_REGULATION_OF_POLYSACCHARIDE_METABOLIC_PROCESS	1.18754e-07	0.000485587	1.82037	0.877064
1402	GOBP_REGULATION_OF_RESPONSE_TO_REACTIVE_OXYGEN_SPECIES	1.18754e-07	0.000485587	1.82037	1.27749
1403	GOBP_RESPONSE_TO_TEMPERATURE_STIMULUS	1.18754e-07	0.000485587	1.82037	5.75241
1404	GOBP_RESPONSE_TO_TYPE_I_INTERFERON	1.18754e-07	0.000485587	1.82037	1.46347
1405	GOBP_RIBONUCLEOPROTEIN_COMPLEX_SUBUNIT_ORGANIZATION	1.18754e-07	0.000485587	1.82037	10.3431
1406	GOBP_RUFFLE_ORGANIZATION	1.18754e-07	0.000485587	1.82037	1.88775
1407	GOBP_SOMITOGENESIS	1.18754e-07	0.000485587	1.82037	1.83886
1408	GOBP_SPERMATID_DIFFERENTIATION	1.18754e-07	0.000485587	1.82037	3.64137
1409	GOBP_SYNAPSE_ORGANIZATION	1.18754e-07	0.000485587	1.82037	11.7242
1410	GOBP_TERTIARY_ALCOHOL_METABOLIC_PROCESS	1.18754e-07	0.000485587	1.82037	0.488295
1411	GOBP_TRABECULA_MORPHOGENESIS	1.18754e-07	0.000485587	1.82037	1.42989
1412	GOBP_TRANSMEMBRANE_RECEPTOR_PROTEIN_SERINE_THREONINE_KINASE_SIGNALING_PATHWAY	1.18754e-07	0.000485587	1.82037	9.30285
1413	GOBP_VIRAL_PROTEIN_PROCESSING	1.18754e-07	0.000485587	1.82037	1.13745
1414	GOBP_ADAPTIVE_IMMUNE_RESPONSE_BASED_ON_SOMATIC_RECOMBINATION_OF_IMMUNE_RECEPTORS_BUILT_FROM_IMMUNOGLOBULIN_SUPERFAMILY_DOMAINS	2.02428e-07	0.000827729	1.75559	4.22743
1415	GOBP_AMYLOID_BETA_CLEARANCE	2.02428e-07	0.000827729	1.75559	1.44382
1416	GOBP_ANTEROGRADE_AXONAL_TRANSPORT	2.02428e-07	0.000827729	1.75559	2.77838
1417	GOBP_ANTIGEN_PROCESSING_AND_PRESENTATION_OF_ENDOGENOUS_ANTIGEN	2.02428e-07	0.000827729	1.75559	0.794377
1418	GOBP_ASPARTATE_FAMILY_AMINO_ACID_BIOSYNTHETIC_PROCESS	2.02428e-07	0.000827729	1.75559	0.921779
1419	GOBP_ATRIAL_SEPTUM_DEVELOPMENT	2.02428e-07	0.000827729	1.75559	0.306683
1420	GOBP_ATRIOVENTRICULAR_VALVE_DEVELOPMENT	2.02428e-07	0.000827729	1.75559	0.355232
1421	GOBP_ATTACHMENT_OF_MITOTIC_SPINDLE_MICROTUBULES_TO_KINETOCHORE	2.02428e-07	0.000827729	1.75559	0.566194
1422	GOBP_AXO_DENDRITIC_TRANSPORT	2.02428e-07	0.000827729	1.75559	5.0103
1423	GOBP_BINDING_OF_SPERM_TO_ZONA_PELLUCIDA	2.02428e-07	0.000827729	1.75559	1.05744
1424	GOBP_BLOOD_VESSEL_ENDOTHELIAL_CELL_MIGRATION	2.02428e-07	0.000827729	1.75559	3.03739
1425	GOBP_CALCINEURIN_MEDIATED_SIGNALING	2.02428e-07	0.000827729	1.75559	1.07363
1426	GOBP_CALCIUM_ION_REGULATED_EXOCYTOSIS	2.02428e-07	0.000827729	1.75559	1.10978
1427	GOBP_CARDIAC_RIGHT_VENTRICLE_MORPHOGENESIS	2.02428e-07	0.000827729	1.75559	0.496017
1428	GOBP_CARDIAC_VENTRICLE_DEVELOPMENT	2.02428e-07	0.000827729	1.75559	2.60931
1429	GOBP_CARDIOLIPIN_METABOLIC_PROCESS	2.02428e-07	0.000827729	1.75559	0.785325
1430	GOBP_CELLULAR_RESPONSE_TO_CAMP	2.02428e-07	0.000827729	1.75559	1.78012
1431	GOBP_CELLULAR_RESPONSE_TO_UNFOLDED_PROTEIN	2.02428e-07	0.000827729	1.75559	5.58275
1432	GOBP_CELLULAR_RESPONSE_TO_VITAMIN	2.02428e-07	0.000827729	1.75559	0.436659
1433	GOBP_CELL_RECOGNITION	2.02428e-07	0.000827729	1.75559	2.5619
1434	GOBP_CELL_REDOX_HOMEOSTASIS	2.02428e-07	0.000827729	1.75559	2.20289
1435	GOBP_CENTRAL_NERVOUS_SYSTEM_NEURON_AXONOGENESIS	2.02428e-07	0.000827729	1.75559	0.916956
1436	GOBP_CEREBELLAR_PURKINJE_CELL_LAYER_MORPHOGENESIS	2.02428e-07	0.000827729	1.75559	0.0102947
1437	GOBP_CHAPERONE_MEDIATED_PROTEIN_COMPLEX_ASSEMBLY	2.02428e-07	0.000827729	1.75559	1.88963
1438	GOBP_CHAPERONE_MEDIATED_PROTEIN_FOLDING	2.02428e-07	0.000827729	1.75559	6.04665
1439	GOBP_CHLORIDE_TRANSPORT	2.02428e-07	0.000827729	1.75559	1.28732
1440	GOBP_CORONARY_VASCULATURE_DEVELOPMENT	2.02428e-07	0.000827729	1.75559	0.624825
1441	GOBP_CYTOPLASMIC_MICROTUBULE_ORGANIZATION	2.02428e-07	0.000827729	1.75559	2.55616
1442	GOBP_CYTOPLASMIC_PATTERN_RECOGNITION_RECEPTOR_SIGNALING_PATHWAY_IN_RESPONSE_TO_VIRUS	2.02428e-07	0.000827729	1.75559	1.38039
1443	GOBP_DEFENSE_RESPONSE_TO_FUNGUS	2.02428e-07	0.000827729	1.75559	0.628408
1444	GOBP_DETECTION_OF_MECHANICAL_STIMULUS	2.02428e-07	0.000827729	1.75559	1.02388
1445	GOBP_DETECTION_OF_STIMULUS_INVOLVED_IN_SENSORY_PERCEPTION	2.02428e-07	0.000827729	1.75559	0.855383
1446	GOBP_DNA_LIGATION	2.02428e-07	0.000827729	1.75559	0.350664
1447	GOBP_DOPAMINERGIC_NEURON_DIFFERENTIATION	2.02428e-07	0.000827729	1.75559	0.88548
1448	GOBP_DOSAGE_COMPENSATION	2.02428e-07	0.000827729	1.75559	0.677798
1449	GOBP_ECTODERM_DEVELOPMENT	2.02428e-07	0.000827729	1.75559	0.412816
1450	GOBP_EPHRIN_RECEPTOR_SIGNALING_PATHWAY	2.02428e-07	0.000827729	1.75559	1.91664
1451	GOBP_ESTABLISHMENT_OR_MAINTENANCE_OF_BIPOLAR_CELL_POLARITY	2.02428e-07	0.000827729	1.75559	1.99124
1452	GOBP_ESTABLISHMENT_OR_MAINTENANCE_OF_MONOPOLAR_CELL_POLARITY	2.02428e-07	0.000827729	1.75559	1.40204
1453	GOBP_FIBROBLAST_GROWTH_FACTOR_RECEPTOR_SIGNALING_PATHWAY	2.02428e-07	0.000827729	1.75559	1.50132
1454	GOBP_FLUID_TRANSPORT	2.02428e-07	0.000827729	1.75559	0.452181
1455	GOBP_GASTRULATION	2.02428e-07	0.000827729	1.75559	3.57461
1456	GOBP_GLYCEROPHOSPHOLIPID_CATABOLIC_PROCESS	2.02428e-07	0.000827729	1.75559	0.595915
1457	GOBP_GLYCOSYLATION	2.02428e-07	0.000827729	1.75559	6.18857
1458	GOBP_G_PROTEIN_COUPLED_ACETYLCHOLINE_RECEPTOR_SIGNALING_PATHWAY	2.02428e-07	0.000827729	1.75559	0.517956
1459	GOBP_HEAD_MORPHOGENESIS	2.02428e-07	0.000827729	1.75559	0.789874
1460	GOBP_HYPEROSMOTIC_RESPONSE	2.02428e-07	0.000827729	1.75559	0.619782
1461	GOBP_INFLAMMATORY_CELL_APOPTOTIC_PROCESS	2.02428e-07	0.000827729	1.75559	0.283233
1462	GOBP_INNERVATION	2.02428e-07	0.000827729	1.75559	0.516905
1463	GOBP_INSULIN_SECRETION_INVOLVED_IN_CELLULAR_RESPONSE_TO_GLUCOSE_STIMULUS	2.02428e-07	0.000827729	1.75559	1.74729
1464	GOBP_INTRACELLULAR_PROTEIN_TRANSMEMBRANE_TRANSPORT	2.02428e-07	0.000827729	1.75559	3.28893
1465	GOBP_LAMELLIPODIUM_ASSEMBLY	2.02428e-07	0.000827729	1.75559	2.69381
1466	GOBP_LAMELLIPODIUM_MORPHOGENESIS	2.02428e-07	0.000827729	1.75559	1.07142
1467	GOBP_LEARNING	2.02428e-07	0.000827729	1.75559	4.09582
1468	GOBP_LEUKOCYTE_MIGRATION_INVOLVED_IN_INFLAMMATORY_RESPONSE	2.02428e-07	0.000827729	1.75559	0.544374
1469	GOBP_LUNG_MORPHOGENESIS	2.02428e-07	0.000827729	1.75559	1.22595
1470	GOBP_L_GLUTAMATE_TRANSMEMBRANE_TRANSPORT	2.02428e-07	0.000827729	1.75559	1.00287
1471	GOBP_MESENCHYME_MORPHOGENESIS	2.02428e-07	0.000827729	1.75559	1.01301
1472	GOBP_MIDBRAIN_DEVELOPMENT	2.02428e-07	0.000827729	1.75559	4.52641
1473	GOBP_MITOCHONDRIAL_FISSION	2.02428e-07	0.000827729	1.75559	1.2219
1474	GOBP_MITOCHONDRION_MORPHOGENESIS	2.02428e-07	0.000827729	1.75559	1.66673
1475	GOBP_MITOTIC_DNA_INTEGRITY_CHECKPOINT_SIGNALING	2.02428e-07	0.000827729	1.75559	3.36381
1476	GOBP_MODULATION_OF_EXCITATORY_POSTSYNAPTIC_POTENTIAL	2.02428e-07	0.000827729	1.75559	0.848115
1477	GOBP_MONOVALENT_INORGANIC_CATION_HOMEOSTASIS	2.02428e-07	0.000827729	1.75559	3.39469
1478	GOBP_MORPHOGENESIS_OF_AN_EPITHELIAL_SHEET	2.02428e-07	0.000827729	1.75559	2.18553
1479	GOBP_MYELOID_DENDRITIC_CELL_ACTIVATION	2.02428e-07	0.000827729	1.75559	0.244339
1480	GOBP_MYELOID_DENDRITIC_CELL_DIFFERENTIATION	2.02428e-07	0.000827729	1.75559	0.225575
1481	GOBP_NADH_DEHYDROGENASE_COMPLEX_ASSEMBLY	2.02428e-07	0.000827729	1.75559	6.52143
1482	GOBP_NATURAL_KILLER_CELL_DIFFERENTIATION	2.02428e-07	0.000827729	1.75559	0.461617
1483	GOBP_NCRNA_PROCESSING	2.02428e-07	0.000827729	1.75559	14.6164
1484	GOBP_NEGATIVE_REGULATION_OF_AMINO_ACID_TRANSPORT	2.02428e-07	0.000827729	1.75559	0.368731
1485	GOBP_NEGATIVE_REGULATION_OF_BMP_SIGNALING_PATHWAY	2.02428e-07	0.000827729	1.75559	1.55486
1486	GOBP_NEGATIVE_REGULATION_OF_CATION_CHANNEL_ACTIVITY	2.02428e-07	0.000827729	1.75559	1.15657
1487	GOBP_NEGATIVE_REGULATION_OF_CELL_JUNCTION_ASSEMBLY	2.02428e-07	0.000827729	1.75559	0.630395
1488	GOBP_NEGATIVE_REGULATION_OF_CELL_MATRIX_ADHESION	2.02428e-07	0.000827729	1.75559	1.21592
1489	GOBP_NEGATIVE_REGULATION_OF_ENDOCYTOSIS	2.02428e-07	0.000827729	1.75559	1.40492
1490	GOBP_NEGATIVE_REGULATION_OF_LIPID_CATABOLIC_PROCESS	2.02428e-07	0.000827729	1.75559	0.372046
1491	GOBP_NEGATIVE_REGULATION_OF_LYASE_ACTIVITY	2.02428e-07	0.000827729	1.75559	0.63767
1492	GOBP_NEGATIVE_REGULATION_OF_ORGANIC_ACID_TRANSPORT	2.02428e-07	0.000827729	1.75559	0.697088
1493	GOBP_NEGATIVE_REGULATION_OF_RESPONSE_TO_WOUNDING	2.02428e-07	0.000827729	1.75559	1.10401
1494	GOBP_NEGATIVE_REGULATION_OF_TUMOR_NECROSIS_FACTOR_SUPERFAMILY_CYTOKINE_PRODUCTION	2.02428e-07	0.000827729	1.75559	0.830681
1495	GOBP_NEURON_PROJECTION_REGENERATION	2.02428e-07	0.000827729	1.75559	1.9037
1496	GOBP_NEUROTROPHIN_TRK_RECEPTOR_SIGNALING_PATHWAY	2.02428e-07	0.000827729	1.75559	1.16883
1497	GOBP_NUCLEAR_TRANSCRIBED_MRNA_CATABOLIC_PROCESS	2.02428e-07	0.000827729	1.75559	7.41396
1498	GOBP_ORGANIC_ACID_BIOSYNTHETIC_PROCESS	2.02428e-07	0.000827729	1.75559	9.34341
1499	GOBP_OUTFLOW_TRACT_MORPHOGENESIS	2.02428e-07	0.000827729	1.75559	2.226
1500	GOBP_PEPTIDYL_TYROSINE_AUTOPHOSPHORYLATION	2.02428e-07	0.000827729	1.75559	0.537452
1501	GOBP_PHOSPHOLIPID_METABOLIC_PROCESS	2.02428e-07	0.000827729	1.75559	8.9207
1502	GOBP_POLY_A_PLUS_MRNA_EXPORT_FROM_NUCLEUS	2.02428e-07	0.000827729	1.75559	0.911235
1503	GOBP_POSITIVE_REGULATION_OF_ANION_TRANSPORT	2.02428e-07	0.000827729	1.75559	1.12983
1504	GOBP_POSITIVE_REGULATION_OF_CALCIUM_ION_TRANSPORT_INTO_CYTOSOL	2.02428e-07	0.000827729	1.75559	1.23225
1505	GOBP_POSITIVE_REGULATION_OF_CELL_CYCLE	2.02428e-07	0.000827729	1.75559	9.75689
1506	GOBP_POSITIVE_REGULATION_OF_CELL_MORPHOGENESIS_INVOLVED_IN_DIFFERENTIATION	2.02428e-07	0.000827729	1.75559	3.63928
1507	GOBP_POSITIVE_REGULATION_OF_ENDOTHELIAL_CELL_CHEMOTAXIS	2.02428e-07	0.000827729	1.75559	0.764636
1508	GOBP_POSITIVE_REGULATION_OF_ERK1_AND_ERK2_CASCADE	2.02428e-07	0.000827729	1.75559	3.51019
1509	GOBP_POSITIVE_REGULATION_OF_MEMBRANE_PERMEABILITY	2.02428e-07	0.000827729	1.75559	1.94612
1510	GOBP_POSITIVE_REGULATION_OF_MITOCHONDRIAL_TRANSLATION	2.02428e-07	0.000827729	1.75559	1.03187
1511	GOBP_POSITIVE_REGULATION_OF_MITOTIC_CELL_CYCLE	2.02428e-07	0.000827729	1.75559	4.33646
1512	GOBP_POSITIVE_REGULATION_OF_MRNA_SPLICING_VIA_SPLICEOSOME	2.02428e-07	0.000827729	1.75559	1.03843
1513	GOBP_POSITIVE_REGULATION_OF_MYELOID_LEUKOCYTE_CYTOKINE_PRODUCTION_INVOLVED_IN_IMMUNE_RESPONSE	2.02428e-07	0.000827729	1.75559	0.499489
1514	GOBP_POSITIVE_REGULATION_OF_NERVOUS_SYSTEM_PROCESS	2.02428e-07	0.000827729	1.75559	0.409937
1515	GOBP_POSITIVE_REGULATION_OF_PHOSPHATASE_ACTIVITY	2.02428e-07	0.000827729	1.75559	0.936329
1516	GOBP_POSITIVE_REGULATION_OF_PROTEIN_BINDING	2.02428e-07	0.000827729	1.75559	3.22648
1517	GOBP_POSITIVE_REGULATION_OF_SIGNAL_TRANSDUCTION_BY_P53_CLASS_MEDIATOR	2.02428e-07	0.000827729	1.75559	1.14766
1518	GOBP_POSITIVE_REGULATION_OF_SUBSTRATE_ADHESION_DEPENDENT_CELL_SPREADING	2.02428e-07	0.000827729	1.75559	1.95866
1519	GOBP_POSITIVE_REGULATION_OF_TELOMERE_MAINTENANCE_VIA_TELOMERE_LENGTHENING	2.02428e-07	0.000827729	1.75559	2.35347
1520	GOBP_POSITIVE_REGULATION_OF_TRANSPORTER_ACTIVITY	2.02428e-07	0.000827729	1.75559	2.70733
1521	GOBP_POSITIVE_REGULATION_OF_TYPE_I_INTERFERON_MEDIATED_SIGNALING_PATHWAY	2.02428e-07	0.000827729	1.75559	0.26796
1522	GOBP_POSITIVE_REGULATION_OF_T_CELL_MEDIATED_IMMUNITY	2.02428e-07	0.000827729	1.75559	1.27888
1523	GOBP_PROTEIN_CATABOLIC_PROCESS_IN_THE_VACUOLE	2.02428e-07	0.000827729	1.75559	1.14577
1524	GOBP_PROTEIN_K48_LINKED_UBIQUITINATION	2.02428e-07	0.000827729	1.75559	4.11053
1525	GOBP_PROTEIN_LOCALIZATION_TO_GOLGI_APPARATUS	2.02428e-07	0.000827729	1.75559	1.04797
1526	GOBP_PROTEIN_LOCALIZATION_TO_MICROTUBULE	2.02428e-07	0.000827729	1.75559	0.993733
1527	GOBP_PROTEIN_LOCALIZATION_TO_MICROTUBULE_ORGANIZING_CENTER	2.02428e-07	0.000827729	1.75559	1.30477
1528	GOBP_PROTEIN_MODIFICATION_BY_SMALL_PROTEIN_REMOVAL	2.02428e-07	0.000827729	1.75559	5.7787
1529	GOBP_PROTEIN_STABILIZATION	2.02428e-07	0.000827729	1.75559	8.80531
1530	GOBP_REACTIVE_NITROGEN_SPECIES_METABOLIC_PROCESS	2.02428e-07	0.000827729	1.75559	1.61565
1531	GOBP_REGULATION_OF_B_CELL_ACTIVATION	2.02428e-07	0.000827729	1.75559	3.11887
1532	GOBP_REGULATION_OF_CARBOHYDRATE_METABOLIC_PROCESS	2.02428e-07	0.000827729	1.75559	5.19328
1533	GOBP_REGULATION_OF_CELL_KILLING	2.02428e-07	0.000827729	1.75559	1.27794
1534	GOBP_REGULATION_OF_CELL_MATURATION	2.02428e-07	0.000827729	1.75559	0.246854
1535	GOBP_REGULATION_OF_CYCLASE_ACTIVITY	2.02428e-07	0.000827729	1.75559	1.42735
1536	GOBP_REGULATION_OF_DELAYED_RECTIFIER_POTASSIUM_CHANNEL_ACTIVITY	2.02428e-07	0.000827729	1.75559	0.0726613
1537	GOBP_REGULATION_OF_ENDOTHELIAL_CELL_CHEMOTAXIS	2.02428e-07	0.000827729	1.75559	0.877325
1538	GOBP_REGULATION_OF_EPIDERMAL_GROWTH_FACTOR_ACTIVATED_RECEPTOR_ACTIVITY	2.02428e-07	0.000827729	1.75559	0.709317
1539	GOBP_REGULATION_OF_FATTY_ACID_METABOLIC_PROCESS	2.02428e-07	0.000827729	1.75559	1.5718
1540	GOBP_REGULATION_OF_GLUCAN_BIOSYNTHETIC_PROCESS	2.02428e-07	0.000827729	1.75559	0.621876
1541	GOBP_REGULATION_OF_HORMONE_BIOSYNTHETIC_PROCESS	2.02428e-07	0.000827729	1.75559	0.507923
1542	GOBP_REGULATION_OF_INFLAMMATORY_RESPONSE_TO_ANTIGENIC_STIMULUS	2.02428e-07	0.000827729	1.75559	0.828704
1543	GOBP_REGULATION_OF_LEUKOCYTE_MIGRATION	2.02428e-07	0.000827729	1.75559	4.56898
1544	GOBP_REGULATION_OF_MEMBRANE_LIPID_DISTRIBUTION	2.02428e-07	0.000827729	1.75559	0.623754
1545	GOBP_REGULATION_OF_NEUROTRANSMITTER_TRANSPORT	2.02428e-07	0.000827729	1.75559	2.95531
1546	GOBP_REGULATION_OF_PHOSPHATIDYLINOSITOL_3_KINASE_ACTIVITY	2.02428e-07	0.000827729	1.75559	0.834324
1547	GOBP_REGULATION_OF_PRODUCTION_OF_SMALL_RNA_INVOLVED_IN_GENE_SILENCING_BY_RNA	2.02428e-07	0.000827729	1.75559	0.491882
1548	GOBP_REGULATION_OF_PROTEIN_LOCALIZATION_TO_SYNAPSE	2.02428e-07	0.000827729	1.75559	0.606251
1549	GOBP_REGULATION_OF_PROTEIN_MODIFICATION_BY_SMALL_PROTEIN_CONJUGATION_OR_REMOVAL	2.02428e-07	0.000827729	1.75559	11.0989
1550	GOBP_REGULATION_OF_RECEPTOR_LOCALIZATION_TO_SYNAPSE	2.02428e-07	0.000827729	1.75559	0.798424
1551	GOBP_REGULATION_OF_RECEPTOR_RECYCLING	2.02428e-07	0.000827729	1.75559	0.77654
1552	GOBP_REGULATION_OF_SUBSTRATE_ADHESION_DEPENDENT_CELL_SPREADING	2.02428e-07	0.000827729	1.75559	2.57
1553	GOBP_REGULATION_OF_TELOMERE_MAINTENANCE	2.02428e-07	0.000827729	1.75559	4.11248
1554	GOBP_RENAL_SYSTEM_PROCESS	2.02428e-07	0.000827729	1.75559	1.45338
1555	GOBP_RESPIRATORY_BURST_INVOLVED_IN_DEFENSE_RESPONSE	2.02428e-07	0.000827729	1.75559	0.448885
1556	GOBP_RESPONSE_TO_ACTIVITY	2.02428e-07	0.000827729	1.75559	1.56274
1557	GOBP_RESPONSE_TO_ALKALOID	2.02428e-07	0.000827729	1.75559	2.31085
1558	GOBP_RESPONSE_TO_COPPER_ION	2.02428e-07	0.000827729	1.75559	1.75606
1559	GOBP_RESPONSE_TO_INTERLEUKIN_6	2.02428e-07	0.000827729	1.75559	0.370548
1560	GOBP_RESPONSE_TO_SALT_STRESS	2.02428e-07	0.000827729	1.75559	1.02889
1561	GOBP_RIBOSOMAL_LARGE_SUBUNIT_ASSEMBLY	2.02428e-07	0.000827729	1.75559	0.648976
1562	GOBP_RIBOSOMAL_SMALL_SUBUNIT_BIOGENESIS	2.02428e-07	0.000827729	1.75559	3.61401
1563	GOBP_RIG_I_SIGNALING_PATHWAY	2.02428e-07	0.000827729	1.75559	1.20046
1564	GOBP_RRNA_METABOLIC_PROCESS	2.02428e-07	0.000827729	1.75559	10.119
1565	GOBP_RRNA_METHYLATION	2.02428e-07	0.000827729	1.75559	0.781337
1566	GOBP_SCHWANN_CELL_DIFFERENTIATION	2.02428e-07	0.000827729	1.75559	1.1986
1567	GOBP_SIGNAL_TRANSDUCTION_IN_ABSENCE_OF_LIGAND	2.02428e-07	0.000827729	1.75559	1.71862
1568	GOBP_SINGLE_FERTILIZATION	2.02428e-07	0.000827729	1.75559	2.91777
1569	GOBP_SKELETAL_MUSCLE_CONTRACTION	2.02428e-07	0.000827729	1.75559	0.398461
1570	GOBP_SMOOTH_MUSCLE_CELL_DIFFERENTIATION	2.02428e-07	0.000827729	1.75559	1.23651
1571	GOBP_SOMATIC_STEM_CELL_POPULATION_MAINTENANCE	2.02428e-07	0.000827729	1.75559	1.2006
1572	GOBP_SPECIFICATION_OF_SYMMETRY	2.02428e-07	0.000827729	1.75559	3.24296
1573	GOBP_STRIATED_MUSCLE_ADAPTATION	2.02428e-07	0.000827729	1.75559	0.841541
1574	GOBP_SYNAPTIC_VESICLE_LOCALIZATION	2.02428e-07	0.000827729	1.75559	2.56296
1575	GOBP_SYNCYTIUM_FORMATION	2.02428e-07	0.000827729	1.75559	1.6089
1576	GOBP_TOLL_LIKE_RECEPTOR_4_SIGNALING_PATHWAY	2.02428e-07	0.000827729	1.75559	0.654383
1577	GOBP_TRANSPORT_OF_VIRUS	2.02428e-07	0.000827729	1.75559	0.73065
1578	GOBP_VIRAL_GENOME_REPLICATION	2.02428e-07	0.000827729	1.75559	6.03416
1579	GOBP_WALKING_BEHAVIOR	2.02428e-07	0.000827729	1.75559	0.58771
1580	GOBP_APOPTOTIC_DNA_FRAGMENTATION	3.41692e-07	0.00139718	1.6896	0.444222
1581	GOBP_ARGININE_METABOLIC_PROCESS	3.41692e-07	0.00139718	1.6896	0.264073
1582	GOBP_BONE_REMODELING	3.41692e-07	0.00139718	1.6896	2.11057
1583	GOBP_CELLULAR_RESPONSE_TO_DSRNA	3.41692e-07	0.00139718	1.6896	0.694624
1584	GOBP_CELLULAR_RESPONSE_TO_VIRUS	3.41692e-07	0.00139718	1.6896	2.57048
1585	GOBP_CELL_FATE_COMMITMENT	3.41692e-07	0.00139718	1.6896	5.86435
1586	GOBP_CHROMOSOME_ORGANIZATION_INVOLVED_IN_MEIOTIC_CELL_CYCLE	3.41692e-07	0.00139718	1.6896	1.2791
1587	GOBP_C_TERMINAL_PROTEIN_AMINO_ACID_MODIFICATION	3.41692e-07	0.00139718	1.6896	0.379804
1588	GOBP_DENDRITIC_SPINE_MAINTENANCE	3.41692e-07	0.00139718	1.6896	0.697596
1589	GOBP_DEVELOPMENTAL_GROWTH_INVOLVED_IN_MORPHOGENESIS	3.41692e-07	0.00139718	1.6896	6.66574
1590	GOBP_DNA_STRAND_ELONGATION	3.41692e-07	0.00139718	1.6896	1.24214
1591	GOBP_ENDONUCLEOLYTIC_CLEAVAGE_INVOLVED_IN_RRNA_PROCESSING	3.41692e-07	0.00139718	1.6896	0.560271
1592	GOBP_ENDOTHELIAL_CELL_PROLIFERATION	3.41692e-07	0.00139718	1.6896	3.59186
1593	GOBP_ERK1_AND_ERK2_CASCADE	3.41692e-07	0.00139718	1.6896	6.11405
1594	GOBP_EXIT_FROM_MITOSIS	3.41692e-07	0.00139718	1.6896	1.33739
1595	GOBP_EXTRINSIC_APOPTOTIC_SIGNALING_PATHWAY	3.41692e-07	0.00139718	1.6896	6.32208
1596	GOBP_EYE_PHOTORECEPTOR_CELL_DIFFERENTIATION	3.41692e-07	0.00139718	1.6896	1.1474
1597	GOBP_FIBROBLAST_APOPTOTIC_PROCESS	3.41692e-07	0.00139718	1.6896	0.398736
1598	GOBP_HEMATOPOIETIC_STEM_CELL_PROLIFERATION	3.41692e-07	0.00139718	1.6896	0.712249
1599	GOBP_HISTONE_H3_DEACETYLATION	3.41692e-07	0.00139718	1.6896	0.825822
1600	GOBP_HISTONE_MODIFICATION	3.41692e-07	0.00139718	1.6896	17.368
1601	GOBP_IMMUNOGLOBULIN_PRODUCTION_INVOLVED_IN_IMMUNOGLOBULIN_MEDIATED_IMMUNE_RESPONSE	3.41692e-07	0.00139718	1.6896	1.75774
1602	GOBP_INTERLEUKIN_8_PRODUCTION	3.41692e-07	0.00139718	1.6896	1.25252
1603	GOBP_KIDNEY_EPITHELIUM_DEVELOPMENT	3.41692e-07	0.00139718	1.6896	2.74914
1604	GOBP_LIPOPOLYSACCHARIDE_MEDIATED_SIGNALING_PATHWAY	3.41692e-07	0.00139718	1.6896	0.67591
1605	GOBP_METANEPHROS_DEVELOPMENT	3.41692e-07	0.00139718	1.6896	1.08728
1606	GOBP_MYOBLAST_PROLIFERATION	3.41692e-07	0.00139718	1.6896	-0.00410666
1607	GOBP_NEGATIVE_CHEMOTAXIS	3.41692e-07	0.00139718	1.6896	1.08235
1608	GOBP_NEGATIVE_REGULATION_OF_CELLULAR_SENESCENCE	3.41692e-07	0.00139718	1.6896	0.65332
1609	GOBP_NEGATIVE_REGULATION_OF_CELL_DEVELOPMENT	3.41692e-07	0.00139718	1.6896	5.52593
1610	GOBP_NEGATIVE_REGULATION_OF_CELL_SUBSTRATE_ADHESION	3.41692e-07	0.00139718	1.6896	1.85554
1611	GOBP_NEGATIVE_REGULATION_OF_CYTOSKELETON_ORGANIZATION	3.41692e-07	0.00139718	1.6896	4.77079
1612	GOBP_NEGATIVE_REGULATION_OF_GLIOGENESIS	3.41692e-07	0.00139718	1.6896	1.45704
1613	GOBP_NEGATIVE_REGULATION_OF_NEURON_APOPTOTIC_PROCESS	3.41692e-07	0.00139718	1.6896	4.88034
1614	GOBP_NEGATIVE_REGULATION_OF_TRANSMEMBRANE_RECEPTOR_PROTEIN_SERINE_THREONINE_KINASE_SIGNALING_PATHWAY	3.41692e-07	0.00139718	1.6896	3.39341
1615	GOBP_NEGATIVE_REGULATION_OF_TRANSPORT	3.41692e-07	0.00139718	1.6896	12.1129
1616	GOBP_NUCLEAR_TRANSCRIBED_MRNA_CATABOLIC_PROCESS_DEADENYLATION_DEPENDENT_DECAY	3.41692e-07	0.00139718	1.6896	4.1259
1617	GOBP_NUCLEOBASE_CONTAINING_COMPOUND_TRANSPORT	3.41692e-07	0.00139718	1.6896	9.21812
1618	GOBP_NUCLEOLUS_ORGANIZATION	3.41692e-07	0.00139718	1.6896	0.462433
1619	GOBP_NUCLEOSIDE_PHOSPHATE_BIOSYNTHETIC_PROCESS	3.41692e-07	0.00139718	1.6896	9.25456
1620	GOBP_PHOSPHATE_ION_TRANSPORT	3.41692e-07	0.00139718	1.6896	0.780102
1621	GOBP_PHOSPHATIDYLSERINE_METABOLIC_PROCESS	3.41692e-07	0.00139718	1.6896	0.607957
1622	GOBP_POSITIVE_REGULATION_OF_CELL_ADHESION	3.41692e-07	0.00139718	1.6896	9.45169
1623	GOBP_POSITIVE_REGULATION_OF_CYTOKINESIS	3.41692e-07	0.00139718	1.6896	1.16489
1624	GOBP_POSITIVE_REGULATION_OF_STEM_CELL_PROLIFERATION	3.41692e-07	0.00139718	1.6896	0.743173
1625	GOBP_POST_EMBRYONIC_ANIMAL_ORGAN_DEVELOPMENT	3.41692e-07	0.00139718	1.6896	0.471103
1626	GOBP_PROTEIN_KINASE_B_SIGNALING	3.41692e-07	0.00139718	1.6896	5.59513
1627	GOBP_REGULATION_OF_ANIMAL_ORGAN_MORPHOGENESIS	3.41692e-07	0.00139718	1.6896	3.63128
1628	GOBP_REGULATION_OF_APOPTOTIC_SIGNALING_PATHWAY	3.41692e-07	0.00139718	1.6896	14.1227
1629	GOBP_REGULATION_OF_BODY_FLUID_LEVELS	3.41692e-07	0.00139718	1.6896	6.67448
1630	GOBP_REGULATION_OF_CATION_CHANNEL_ACTIVITY	3.41692e-07	0.00139718	1.6896	3.18525
1631	GOBP_REGULATION_OF_CD4_POSITIVE_ALPHA_BETA_T_CELL_ACTIVATION	3.41692e-07	0.00139718	1.6896	0.405728
1632	GOBP_REGULATION_OF_CELL_DIVISION	3.41692e-07	0.00139718	1.6896	5.72378
1633	GOBP_REGULATION_OF_DNA_REPAIR	3.41692e-07	0.00139718	1.6896	5.66573
1634	GOBP_REGULATION_OF_EPITHELIAL_CELL_APOPTOTIC_PROCESS	3.41692e-07	0.00139718	1.6896	1.76909
1635	GOBP_REGULATION_OF_FATTY_ACID_BIOSYNTHETIC_PROCESS	3.41692e-07	0.00139718	1.6896	0.763954
1636	GOBP_REGULATION_OF_GLYCOGEN_METABOLIC_PROCESS	3.41692e-07	0.00139718	1.6896	0.673193
1637	GOBP_REGULATION_OF_HYDROGEN_PEROXIDE_METABOLIC_PROCESS	3.41692e-07	0.00139718	1.6896	0.756883
1638	GOBP_REGULATION_OF_MEMBRANE_DEPOLARIZATION	3.41692e-07	0.00139718	1.6896	0.524814
1639	GOBP_REGULATION_OF_MUSCLE_CONTRACTION	3.41692e-07	0.00139718	1.6896	2.88505
1640	GOBP_REGULATION_OF_NUCLEAR_DIVISION	3.41692e-07	0.00139718	1.6896	3.79014
1641	GOBP_REGULATION_OF_NUCLEAR_TRANSCRIBED_MRNA_POLY_A_TAIL_SHORTENING	3.41692e-07	0.00139718	1.6896	1.10626
1642	GOBP_REGULATION_OF_OLIGODENDROCYTE_DIFFERENTIATION	3.41692e-07	0.00139718	1.6896	2.26795
1643	GOBP_REGULATION_OF_RYANODINE_SENSITIVE_CALCIUM_RELEASE_CHANNEL_ACTIVITY	3.41692e-07	0.00139718	1.6896	0.984836
1644	GOBP_REGULATION_OF_SYNAPTIC_VESICLE_EXOCYTOSIS	3.41692e-07	0.00139718	1.6896	1.75279
1645	GOBP_REGULATION_OF_TRANSPORTER_ACTIVITY	3.41692e-07	0.00139718	1.6896	6.1075
1646	GOBP_REGULATION_OF_VASCULATURE_DEVELOPMENT	3.41692e-07	0.00139718	1.6896	6.21214
1647	GOBP_RELEASE_OF_SEQUESTERED_CALCIUM_ION_INTO_CYTOSOL_BY_ENDOPLASMIC_RETICULUM	3.41692e-07	0.00139718	1.6896	0.998212
1648	GOBP_RESPONSE_TO_DSRNA	3.41692e-07	0.00139718	1.6896	1.63178
1649	GOBP_SARCOPLASMIC_RETICULUM_CALCIUM_ION_TRANSPORT	3.41692e-07	0.00139718	1.6896	1.03975
1650	GOBP_SKELETAL_MUSCLE_TISSUE_REGENERATION	3.41692e-07	0.00139718	1.6896	0.806669
1651	GOBP_SYNAPTIC_TRANSMISSION_GABAERGIC	3.41692e-07	0.00139718	1.6896	0.693526
1652	GOBP_SYNAPTIC_TRANSMISSION_GLUTAMATERGIC	3.41692e-07	0.00139718	1.6896	1.59121
1653	GOBP_TUBE_FORMATION	3.41692e-07	0.00139718	1.6896	4.89115
1654	GOBP_ACTIVATION_OF_PROTEIN_KINASE_ACTIVITY	5.71145e-07	0.00233541	1.62223	3.38904
1655	GOBP_ADRENAL_GLAND_DEVELOPMENT	5.71145e-07	0.00233541	1.62223	1.21761
1656	GOBP_ALPHA_BETA_T_CELL_PROLIFERATION	5.71145e-07	0.00233541	1.62223	0.478558
1657	GOBP_AMINO_ACID_BETAINE_METABOLIC_PROCESS	5.71145e-07	0.00233541	1.62223	0.367435
1658	GOBP_AMP_METABOLIC_PROCESS	5.71145e-07	0.00233541	1.62223	0.970343
1659	GOBP_APPENDAGE_MORPHOGENESIS	5.71145e-07	0.00233541	1.62223	2.89801
1660	GOBP_ATP_SYNTHESIS_COUPLED_ELECTRON_TRANSPORT	5.71145e-07	0.00233541	1.62223	10.2391
1661	GOBP_AUDITORY_RECEPTOR_CELL_DEVELOPMENT	5.71145e-07	0.00233541	1.62223	0.424537
1662	GOBP_AUTONOMIC_NERVOUS_SYSTEM_DEVELOPMENT	5.71145e-07	0.00233541	1.62223	0.324329
1663	GOBP_BONE_CELL_DEVELOPMENT	5.71145e-07	0.00233541	1.62223	0.595784
1664	GOBP_B_CELL_APOPTOTIC_PROCESS	5.71145e-07	0.00233541	1.62223	0.928654
1665	GOBP_CD4_POSITIVE_ALPHA_BETA_T_CELL_DIFFERENTIATION	5.71145e-07	0.00233541	1.62223	0.642246
1666	GOBP_CELLULAR_ALDEHYDE_METABOLIC_PROCESS	5.71145e-07	0.00233541	1.62223	2.12199
1667	GOBP_CELLULAR_RESPONSE_TO_HEAT	5.71145e-07	0.00233541	1.62223	2.95013
1668	GOBP_CELLULAR_RESPONSE_TO_NUTRIENT	5.71145e-07	0.00233541	1.62223	0.649978
1669	GOBP_CELLULAR_SENESCENCE	5.71145e-07	0.00233541	1.62223	3.56379
1670	GOBP_CELL_AGING	5.71145e-07	0.00233541	1.62223	5.10857
1671	GOBP_CLATHRIN_COAT_ASSEMBLY	5.71145e-07	0.00233541	1.62223	0.683609
1672	GOBP_CYTOCHROME_COMPLEX_ASSEMBLY	5.71145e-07	0.00233541	1.62223	2.7141
1673	GOBP_CYTOSOLIC_TRANSPORT	5.71145e-07	0.00233541	1.62223	6.40736
1674	GOBP_DECIDUALIZATION	5.71145e-07	0.00233541	1.62223	1.08231
1675	GOBP_DEFENSE_RESPONSE_TO_GRAM_POSITIVE_BACTERIUM	5.71145e-07	0.00233541	1.62223	0.920908
1676	GOBP_DENTATE_GYRUS_DEVELOPMENT	5.71145e-07	0.00233541	1.62223	0.829031
1677	GOBP_DEOXYRIBONUCLEOSIDE_TRIPHOSPHATE_METABOLIC_PROCESS	5.71145e-07	0.00233541	1.62223	0.941155
1678	GOBP_DNA_DAMAGE_RESPONSE_SIGNAL_TRANSDUCTION_RESULTING_IN_TRANSCRIPTION	5.71145e-07	0.00233541	1.62223	1.03923
1679	GOBP_EMBRYONIC_DIGESTIVE_TRACT_DEVELOPMENT	5.71145e-07	0.00233541	1.62223	0.471669
1680	GOBP_ENDOPLASMIC_RETICULUM_TO_GOLGI_VESICLE_MEDIATED_TRANSPORT	5.71145e-07	0.00233541	1.62223	6.92652
1681	GOBP_EPITHELIAL_TO_MESENCHYMAL_TRANSITION	5.71145e-07	0.00233541	1.62223	4.70878
1682	GOBP_ETHANOL_METABOLIC_PROCESS	5.71145e-07	0.00233541	1.62223	0.386555
1683	GOBP_EXTRACELLULAR_MATRIX_DISASSEMBLY	5.71145e-07	0.00233541	1.62223	1.39017
1684	GOBP_EXTRACELLULAR_VESICLE_BIOGENESIS	5.71145e-07	0.00233541	1.62223	1.64831
1685	GOBP_FATTY_ACID_DERIVATIVE_CATABOLIC_PROCESS	5.71145e-07	0.00233541	1.62223	0.155322
1686	GOBP_FC_EPSILON_RECEPTOR_SIGNALING_PATHWAY	5.71145e-07	0.00233541	1.62223	0.348589
1687	GOBP_FEMALE_GAMETE_GENERATION	5.71145e-07	0.00233541	1.62223	2.13193
1688	GOBP_FOREBRAIN_NEURON_DEVELOPMENT	5.71145e-07	0.00233541	1.62223	0.47285
1689	GOBP_FORELIMB_MORPHOGENESIS	5.71145e-07	0.00233541	1.62223	0.406361
1690	GOBP_GLUCOCORTICOID_METABOLIC_PROCESS	5.71145e-07	0.00233541	1.62223	0.508514
1691	GOBP_GLUTAMATE_RECEPTOR_SIGNALING_PATHWAY	5.71145e-07	0.00233541	1.62223	1.1249
1692	GOBP_GLUTAMATE_SECRETION	5.71145e-07	0.00233541	1.62223	0.58319
1693	GOBP_GLYCOPROTEIN_METABOLIC_PROCESS	5.71145e-07	0.00233541	1.62223	9.43788
1694	GOBP_GLYCOSPHINGOLIPID_BIOSYNTHETIC_PROCESS	5.71145e-07	0.00233541	1.62223	0.726787
1695	GOBP_HISTONE_H3_K4_TRIMETHYLATION	5.71145e-07	0.00233541	1.62223	0.441407
1696	GOBP_HISTONE_H3_K9_TRIMETHYLATION	5.71145e-07	0.00233541	1.62223	0.661128
1697	GOBP_LACTATION	5.71145e-07	0.00233541	1.62223	1.90888
1698	GOBP_LEUKOCYTE_PROLIFERATION	5.71145e-07	0.00233541	1.62223	5.8911
1699	GOBP_LIGAND_GATED_ION_CHANNEL_SIGNALING_PATHWAY	5.71145e-07	0.00233541	1.62223	0.618341
1700	GOBP_LYMPHOCYTE_HOMEOSTASIS	5.71145e-07	0.00233541	1.62223	1.37625
1701	GOBP_MAINTENANCE_OF_GASTROINTESTINAL_EPITHELIUM	5.71145e-07	0.00233541	1.62223	0.418392
1702	GOBP_MAINTENANCE_OF_SYNAPSE_STRUCTURE	5.71145e-07	0.00233541	1.62223	0.506484
1703	GOBP_MALE_MEIOSIS_I	5.71145e-07	0.00233541	1.62223	0.0609124
1704	GOBP_MAMMARY_GLAND_EPITHELIUM_DEVELOPMENT	5.71145e-07	0.00233541	1.62223	2.40592
1705	GOBP_MATURATION_OF_LSU_RRNA	5.71145e-07	0.00233541	1.62223	0.628923
1706	GOBP_MICROTUBULE_ANCHORING	5.71145e-07	0.00233541	1.62223	0.865473
1707	GOBP_MITOTIC_CYTOKINETIC_PROCESS	5.71145e-07	0.00233541	1.62223	1.52581
1708	GOBP_MITOTIC_G2_M_TRANSITION_CHECKPOINT	5.71145e-07	0.00233541	1.62223	1.74881
1709	GOBP_MODIFIED_AMINO_ACID_TRANSPORT	5.71145e-07	0.00233541	1.62223	0.625801
1710	GOBP_MODULATION_BY_HOST_OF_VIRAL_PROCESS	5.71145e-07	0.00233541	1.62223	1.44641
1711	GOBP_MULTIVESICULAR_BODY_ORGANIZATION	5.71145e-07	0.00233541	1.62223	1.98397
1712	GOBP_MULTIVESICULAR_BODY_SORTING_PATHWAY	5.71145e-07	0.00233541	1.62223	2.28681
1713	GOBP_MYELOID_CELL_ACTIVATION_INVOLVED_IN_IMMUNE_RESPONSE	5.71145e-07	0.00233541	1.62223	0.744515
1714	GOBP_NADPH_REGENERATION	5.71145e-07	0.00233541	1.62223	1.18947
1715	GOBP_NEGATIVE_REGULATION_OF_B_CELL_ACTIVATION	5.71145e-07	0.00233541	1.62223	0.761975
1716	GOBP_NEGATIVE_REGULATION_OF_CELL_CYCLE_G2_M_PHASE_TRANSITION	5.71145e-07	0.00233541	1.62223	2.20033
1717	GOBP_NEGATIVE_REGULATION_OF_DEVELOPMENTAL_GROWTH	5.71145e-07	0.00233541	1.62223	2.80392
1718	GOBP_NEGATIVE_REGULATION_OF_DNA_TEMPLATED_TRANSCRIPTION_ELONGATION	5.71145e-07	0.00233541	1.62223	1.00492
1719	GOBP_NEGATIVE_REGULATION_OF_EPITHELIAL_CELL_PROLIFERATION	5.71145e-07	0.00233541	1.62223	4.54475
1720	GOBP_NEGATIVE_REGULATION_OF_EXOCYTOSIS	5.71145e-07	0.00233541	1.62223	0.877812
1721	GOBP_NEGATIVE_REGULATION_OF_EXTRINSIC_APOPTOTIC_SIGNALING_PATHWAY_VIA_DEATH_DOMAIN_RECEPTORS	5.71145e-07	0.00233541	1.62223	0.850737
1722	GOBP_NEGATIVE_REGULATION_OF_HORMONE_SECRETION	5.71145e-07	0.00233541	1.62223	0.879659
1723	GOBP_NEGATIVE_REGULATION_OF_INTERLEUKIN_2_PRODUCTION	5.71145e-07	0.00233541	1.62223	0.379948
1724	GOBP_NEGATIVE_REGULATION_OF_ION_TRANSMEMBRANE_TRANSPORT	5.71145e-07	0.00233541	1.62223	2.55361
1725	GOBP_NEGATIVE_REGULATION_OF_I_KAPPAB_KINASE_NF_KAPPAB_SIGNALING	5.71145e-07	0.00233541	1.62223	1.47482
1726	GOBP_NEGATIVE_REGULATION_OF_LEUKOCYTE_MEDIATED_IMMUNITY	5.71145e-07	0.00233541	1.62223	0.647531
1727	GOBP_NEGATIVE_REGULATION_OF_LIPID_TRANSPORT	5.71145e-07	0.00233541	1.62223	0.550412
1728	GOBP_NEGATIVE_REGULATION_OF_LOCOMOTION	5.71145e-07	0.00233541	1.62223	8.32896
1729	GOBP_NEGATIVE_REGULATION_OF_MRNA_CATABOLIC_PROCESS	5.71145e-07	0.00233541	1.62223	3.6349
1730	GOBP_NEGATIVE_REGULATION_OF_MUSCLE_CELL_APOPTOTIC_PROCESS	5.71145e-07	0.00233541	1.62223	0.788309
1731	GOBP_NEGATIVE_REGULATION_OF_NEURAL_PRECURSOR_CELL_PROLIFERATION	5.71145e-07	0.00233541	1.62223	1.25345
1732	GOBP_NEGATIVE_REGULATION_OF_NEURON_DIFFERENTIATION	5.71145e-07	0.00233541	1.62223	4.18997
1733	GOBP_NEGATIVE_REGULATION_OF_OXIDATIVE_STRESS_INDUCED_NEURON_DEATH	5.71145e-07	0.00233541	1.62223	0.96968
1734	GOBP_NEGATIVE_REGULATION_OF_PROTEIN_SECRETION	5.71145e-07	0.00233541	1.62223	1.57724
1735	GOBP_NEGATIVE_REGULATION_OF_REACTIVE_OXYGEN_SPECIES_METABOLIC_PROCESS	5.71145e-07	0.00233541	1.62223	1.33837
1736	GOBP_NEGATIVE_REGULATION_OF_RESPONSE_TO_BIOTIC_STIMULUS	5.71145e-07	0.00233541	1.62223	2.90698
1737	GOBP_NEGATIVE_REGULATION_OF_SECRETION	5.71145e-07	0.00233541	1.62223	3.13688
1738	GOBP_NEGATIVE_REGULATION_OF_SMALL_MOLECULE_METABOLIC_PROCESS	5.71145e-07	0.00233541	1.62223	2.25498
1739	GOBP_NEGATIVE_REGULATION_OF_SMOOTHENED_SIGNALING_PATHWAY	5.71145e-07	0.00233541	1.62223	0.626264
1740	GOBP_NEUROMUSCULAR_PROCESS	5.71145e-07	0.00233541	1.62223	2.98872
1741	GOBP_NEUTROPHIL_EXTRAVASATION	5.71145e-07	0.00233541	1.62223	0.587614
1742	GOBP_NOTCH_SIGNALING_PATHWAY	5.71145e-07	0.00233541	1.62223	5.65604
1743	GOBP_NUCLEAR_MEMBRANE_REASSEMBLY	5.71145e-07	0.00233541	1.62223	1.56006
1744	GOBP_NUCLEOTIDE_PHOSPHORYLATION	5.71145e-07	0.00233541	1.62223	3.34297
1745	GOBP_NUCLEOTIDE_SALVAGE	5.71145e-07	0.00233541	1.62223	0.714859
1746	GOBP_N_TERMINAL_PROTEIN_AMINO_ACID_MODIFICATION	5.71145e-07	0.00233541	1.62223	0.553039
1747	GOBP_OLIGOSACCHARIDE_LIPID_INTERMEDIATE_BIOSYNTHETIC_PROCESS	5.71145e-07	0.00233541	1.62223	0.487958
1748	GOBP_ORGANELLE_INHERITANCE	5.71145e-07	0.00233541	1.62223	0.779083
1749	GOBP_ORGANISM_EMERGENCE_FROM_PROTECTIVE_STRUCTURE	5.71145e-07	0.00233541	1.62223	0.981186
1750	GOBP_PARAXIAL_MESODERM_DEVELOPMENT	5.71145e-07	0.00233541	1.62223	0.58455
1751	GOBP_PEPTIDE_CATABOLIC_PROCESS	5.71145e-07	0.00233541	1.62223	0.364844
1752	GOBP_PEPTIDYL_SERINE_MODIFICATION	5.71145e-07	0.00233541	1.62223	8.74419
1753	GOBP_PLACENTA_DEVELOPMENT	5.71145e-07	0.00233541	1.62223	4.78715
1754	GOBP_PLASMA_MEMBRANE_REPAIR	5.71145e-07	0.00233541	1.62223	0.900624
1755	GOBP_PLATELET_DERIVED_GROWTH_FACTOR_RECEPTOR_SIGNALING_PATHWAY	5.71145e-07	0.00233541	1.62223	0.951258
1756	GOBP_POSITIVE_REGULATION_OF_AMYLOID_BETA_FORMATION	5.71145e-07	0.00233541	1.62223	0.601402
1757	GOBP_POSITIVE_REGULATION_OF_CARDIAC_MUSCLE_CELL_PROLIFERATION	5.71145e-07	0.00233541	1.62223	0.308419
1758	GOBP_POSITIVE_REGULATION_OF_CELLULAR_CARBOHYDRATE_METABOLIC_PROCESS	5.71145e-07	0.00233541	1.62223	0.937341
1759	GOBP_POSITIVE_REGULATION_OF_CELLULAR_PROTEIN_CATABOLIC_PROCESS	5.71145e-07	0.00233541	1.62223	6.01893
1760	GOBP_POSITIVE_REGULATION_OF_CELL_SUBSTRATE_ADHESION	5.71145e-07	0.00233541	1.62223	3.31248
1761	GOBP_POSITIVE_REGULATION_OF_DENDRITE_MORPHOGENESIS	5.71145e-07	0.00233541	1.62223	1.61891
1762	GOBP_POSITIVE_REGULATION_OF_DENDRITIC_SPINE_DEVELOPMENT	5.71145e-07	0.00233541	1.62223	2.00883
1763	GOBP_POSITIVE_REGULATION_OF_DOUBLE_STRAND_BREAK_REPAIR	5.71145e-07	0.00233541	1.62223	2.74011
1764	GOBP_POSITIVE_REGULATION_OF_EPITHELIAL_CELL_MIGRATION	5.71145e-07	0.00233541	1.62223	4.85127
1765	GOBP_POSITIVE_REGULATION_OF_EXTRACELLULAR_MATRIX_ORGANIZATION	5.71145e-07	0.00233541	1.62223	0.777543
1766	GOBP_POSITIVE_REGULATION_OF_GLYCOPROTEIN_METABOLIC_PROCESS	5.71145e-07	0.00233541	1.62223	0.71606
1767	GOBP_POSITIVE_REGULATION_OF_GROWTH	5.71145e-07	0.00233541	1.62223	7.16284
1768	GOBP_POSITIVE_REGULATION_OF_INTERFERON_GAMMA_PRODUCTION	5.71145e-07	0.00233541	1.62223	1.05726
1769	GOBP_POSITIVE_REGULATION_OF_INTERLEUKIN_2_PRODUCTION	5.71145e-07	0.00233541	1.62223	0.385603
1770	GOBP_POSITIVE_REGULATION_OF_LAMELLIPODIUM_ASSEMBLY	5.71145e-07	0.00233541	1.62223	1.52532
1771	GOBP_POSITIVE_REGULATION_OF_METAPHASE_ANAPHASE_TRANSITION_OF_CELL_CYCLE	5.71145e-07	0.00233541	1.62223	0.499759
1772	GOBP_POSITIVE_REGULATION_OF_MITOCHONDRIAL_FISSION	5.71145e-07	0.00233541	1.62223	0.827834
1773	GOBP_POSITIVE_REGULATION_OF_MYELOID_LEUKOCYTE_DIFFERENTIATION	5.71145e-07	0.00233541	1.62223	1.10148
1774	GOBP_POSITIVE_REGULATION_OF_MYOBLAST_DIFFERENTIATION	5.71145e-07	0.00233541	1.62223	0.279664
1775	GOBP_POSITIVE_REGULATION_OF_NEURON_APOPTOTIC_PROCESS	5.71145e-07	0.00233541	1.62223	1.80879
1776	GOBP_POSITIVE_REGULATION_OF_OXIDATIVE_STRESS_INDUCED_CELL_DEATH	5.71145e-07	0.00233541	1.62223	0.804467
1777	GOBP_POSITIVE_REGULATION_OF_PHOSPHOPROTEIN_PHOSPHATASE_ACTIVITY	5.71145e-07	0.00233541	1.62223	0.701199
1778	GOBP_POSITIVE_REGULATION_OF_STEM_CELL_DIFFERENTIATION	5.71145e-07	0.00233541	1.62223	0.755656
1779	GOBP_POSITIVE_REGULATION_OF_TRANSCRIPTION_ELONGATION_FROM_RNA_POLYMERASE_II_PROMOTER	5.71145e-07	0.00233541	1.62223	0.767688
1780	GOBP_POSITIVE_REGULATION_OF_TRANSCRIPTION_FROM_RNA_POLYMERASE_II_PROMOTER_IN_RESPONSE_TO_STRESS	5.71145e-07	0.00233541	1.62223	1.09097
1781	GOBP_POSITIVE_REGULATION_OF_T_CELL_PROLIFERATION	5.71145e-07	0.00233541	1.62223	1.83481
1782	GOBP_POSTREPLICATION_REPAIR	5.71145e-07	0.00233541	1.62223	2.34867
1783	GOBP_POSTSYNAPSE_ASSEMBLY	5.71145e-07	0.00233541	1.62223	0.51901
1784	GOBP_POTASSIUM_ION_HOMEOSTASIS	5.71145e-07	0.00233541	1.62223	0.234452
1785	GOBP_PROTEIN_DNA_COMPLEX_SUBUNIT_ORGANIZATION	5.71145e-07	0.00233541	1.62223	6.28618
1786	GOBP_PROTEIN_HOMOOLIGOMERIZATION	5.71145e-07	0.00233541	1.62223	3.38482
1787	GOBP_PROTEIN_HOMOTETRAMERIZATION	5.71145e-07	0.00233541	1.62223	1.55012
1788	GOBP_PROTEIN_LOCALIZATION_TO_EXTRACELLULAR_REGION	5.71145e-07	0.00233541	1.62223	8.46068
1789	GOBP_PROTEIN_N_LINKED_GLYCOSYLATION	5.71145e-07	0.00233541	1.62223	2.61569
1790	GOBP_PYRIMIDINE_NUCLEOSIDE_TRIPHOSPHATE_METABOLIC_PROCESS	5.71145e-07	0.00233541	1.62223	1.52596
1791	GOBP_RAB_PROTEIN_SIGNAL_TRANSDUCTION	5.71145e-07	0.00233541	1.62223	0.440687
1792	GOBP_RECEPTOR_METABOLIC_PROCESS	5.71145e-07	0.00233541	1.62223	4.92476
1793	GOBP_REGULATION_OF_ACTIN_FILAMENT_BASED_MOVEMENT	5.71145e-07	0.00233541	1.62223	0.708625
1794	GOBP_REGULATION_OF_ALCOHOL_BIOSYNTHETIC_PROCESS	5.71145e-07	0.00233541	1.62223	0.683717
1795	GOBP_REGULATION_OF_BMP_SIGNALING_PATHWAY	5.71145e-07	0.00233541	1.62223	2.6086
1796	GOBP_REGULATION_OF_CALCIUM_ION_IMPORT	5.71145e-07	0.00233541	1.62223	0.707559
1797	GOBP_REGULATION_OF_CALCIUM_ION_TRANSMEMBRANE_TRANSPORTER_ACTIVITY	5.71145e-07	0.00233541	1.62223	2.23742
1798	GOBP_REGULATION_OF_CALCIUM_ION_TRANSPORT	5.71145e-07	0.00233541	1.62223	5.90141
1799	GOBP_REGULATION_OF_CELLULAR_EXTRAVASATION	5.71145e-07	0.00233541	1.62223	0.825347
1800	GOBP_REGULATION_OF_CHOLESTEROL_BIOSYNTHETIC_PROCESS	5.71145e-07	0.00233541	1.62223	0.476507
1801	GOBP_REGULATION_OF_CHROMATIN_ASSEMBLY	5.71145e-07	0.00233541	1.62223	0.934834
1802	GOBP_REGULATION_OF_CYSTEINE_TYPE_ENDOPEPTIDASE_ACTIVITY_INVOLVED_IN_APOPTOTIC_SIGNALING_PATHWAY	5.71145e-07	0.00233541	1.62223	0.716472
1803	GOBP_REGULATION_OF_DEFENSE_RESPONSE_TO_BACTERIUM	5.71145e-07	0.00233541	1.62223	0.405676
1804	GOBP_REGULATION_OF_DNA_DAMAGE_RESPONSE_SIGNAL_TRANSDUCTION_BY_P53_CLASS_MEDIATOR	5.71145e-07	0.00233541	1.62223	1.31593
1805	GOBP_REGULATION_OF_DNA_TEMPLATED_TRANSCRIPTION_INITIATION	5.71145e-07	0.00233541	1.62223	2.51044
1806	GOBP_REGULATION_OF_EMBRYONIC_DEVELOPMENT	5.71145e-07	0.00233541	1.62223	1.42395
1807	GOBP_REGULATION_OF_ERYTHROCYTE_DIFFERENTIATION	5.71145e-07	0.00233541	1.62223	1.83371
1808	GOBP_REGULATION_OF_GENE_EXPRESSION_EPIGENETIC	5.71145e-07	0.00233541	1.62223	3.62212
1809	GOBP_REGULATION_OF_HOMOTYPIC_CELL_CELL_ADHESION	5.71145e-07	0.00233541	1.62223	0.188781
1810	GOBP_REGULATION_OF_INTRINSIC_APOPTOTIC_SIGNALING_PATHWAY_IN_RESPONSE_TO_DNA_DAMAGE	5.71145e-07	0.00233541	1.62223	2.23078
1811	GOBP_REGULATION_OF_LEUKOCYTE_DEGRANULATION	5.71145e-07	0.00233541	1.62223	0.408902
1812	GOBP_REGULATION_OF_LEUKOCYTE_DIFFERENTIATION	5.71145e-07	0.00233541	1.62223	5.35123
1813	GOBP_REGULATION_OF_MITOCHONDRIAL_FISSION	5.71145e-07	0.00233541	1.62223	0.888904
1814	GOBP_REGULATION_OF_MITOCHONDRION_ORGANIZATION	5.71145e-07	0.00233541	1.62223	5.6175
1815	GOBP_REGULATION_OF_MRNA_3_END_PROCESSING	5.71145e-07	0.00233541	1.62223	1.7483
1816	GOBP_REGULATION_OF_NATURAL_KILLER_CELL_ACTIVATION	5.71145e-07	0.00233541	1.62223	0.467792
1817	GOBP_REGULATION_OF_NEUTROPHIL_MIGRATION	5.71145e-07	0.00233541	1.62223	0.985962
1818	GOBP_REGULATION_OF_PEPTIDYL_THREONINE_PHOSPHORYLATION	5.71145e-07	0.00233541	1.62223	1.69963
1819	GOBP_REGULATION_OF_PEPTIDYL_TYROSINE_PHOSPHORYLATION	5.71145e-07	0.00233541	1.62223	4.0895
1820	GOBP_REGULATION_OF_PHOSPHOLIPASE_C_ACTIVITY	5.71145e-07	0.00233541	1.62223	0.712747
1821	GOBP_REGULATION_OF_PROTEIN_BINDING	5.71145e-07	0.00233541	1.62223	7.04266
1822	GOBP_REGULATION_OF_SIGNALING_RECEPTOR_ACTIVITY	5.71145e-07	0.00233541	1.62223	3.17645
1823	GOBP_REGULATION_OF_TELOMERE_MAINTENANCE_VIA_TELOMERE_LENGTHENING	5.71145e-07	0.00233541	1.62223	3.15052
1824	GOBP_REGULATION_OF_TOLL_LIKE_RECEPTOR_4_SIGNALING_PATHWAY	5.71145e-07	0.00233541	1.62223	0.552724
1825	GOBP_RESPIRATORY_BURST	5.71145e-07	0.00233541	1.62223	0.975916
1826	GOBP_RESPONSE_TO_AMINE	5.71145e-07	0.00233541	1.62223	0.856133
1827	GOBP_RESPONSE_TO_AMYLOID_BETA	5.71145e-07	0.00233541	1.62223	1.0047
1828	GOBP_RESPONSE_TO_CHOLESTEROL	5.71145e-07	0.00233541	1.62223	0.348127
1829	GOBP_RESPONSE_TO_HEPATOCYTE_GROWTH_FACTOR	5.71145e-07	0.00233541	1.62223	0.615452
1830	GOBP_RESPONSE_TO_IRON_ION	5.71145e-07	0.00233541	1.62223	0.891213
1831	GOBP_RESPONSE_TO_MINERALOCORTICOID	5.71145e-07	0.00233541	1.62223	0.984043
1832	GOBP_RESPONSE_TO_OXYGEN_RADICAL	5.71145e-07	0.00233541	1.62223	0.878704
1833	GOBP_RESPONSE_TO_REACTIVE_OXYGEN_SPECIES	5.71145e-07	0.00233541	1.62223	6.46757
1834	GOBP_RESPONSE_TO_SALT	5.71145e-07	0.00233541	1.62223	0.630667
1835	GOBP_RHO_PROTEIN_SIGNAL_TRANSDUCTION	5.71145e-07	0.00233541	1.62223	4.45712
1836	GOBP_RIBONUCLEOSIDE_MONOPHOSPHATE_CATABOLIC_PROCESS	5.71145e-07	0.00233541	1.62223	0.329789
1837	GOBP_RIBONUCLEOSIDE_MONOPHOSPHATE_METABOLIC_PROCESS	5.71145e-07	0.00233541	1.62223	2.26549
1838	GOBP_RNA_PHOSPHODIESTER_BOND_HYDROLYSIS	5.71145e-07	0.00233541	1.62223	4.90095
1839	GOBP_RNA_SURVEILLANCE	5.71145e-07	0.00233541	1.62223	0.592679
1840	GOBP_SCF_DEPENDENT_PROTEASOMAL_UBIQUITIN_DEPENDENT_PROTEIN_CATABOLIC_PROCESS	5.71145e-07	0.00233541	1.62223	0.976321
1841	GOBP_SECONDARY_PALATE_DEVELOPMENT	5.71145e-07	0.00233541	1.62223	0.525992
1842	GOBP_SECOND_MESSENGER_MEDIATED_SIGNALING	5.71145e-07	0.00233541	1.62223	4.33388
1843	GOBP_SNARE_COMPLEX_ASSEMBLY	5.71145e-07	0.00233541	1.62223	0.0816461
1844	GOBP_SNRNA_PROCESSING	5.71145e-07	0.00233541	1.62223	1.06364
1845	GOBP_STEM_CELL_DIVISION	5.71145e-07	0.00233541	1.62223	1.10681
1846	GOBP_STRIATED_MUSCLE_CONTRACTION	5.71145e-07	0.00233541	1.62223	2.45384
1847	GOBP_STRIATUM_DEVELOPMENT	5.71145e-07	0.00233541	1.62223	0.238396
1848	GOBP_TISSUE_REGENERATION	5.71145e-07	0.00233541	1.62223	2.23027
1849	GOBP_TOLL_LIKE_RECEPTOR_SIGNALING_PATHWAY	5.71145e-07	0.00233541	1.62223	2.2182
1850	GOBP_TRANSCRIPTION_INITIATION_FROM_RNA_POLYMERASE_II_PROMOTER	5.71145e-07	0.00233541	1.62223	3.70391
1851	GOBP_TRNA_THREONYLCARBAMOYLADENOSINE_METABOLIC_PROCESS	5.71145e-07	0.00233541	1.62223	0.702884
1852	GOBP_T_CELL_LINEAGE_COMMITMENT	5.71145e-07	0.00233541	1.62223	0.515039
1853	GOBP_VACUOLAR_ACIDIFICATION	5.71145e-07	0.00233541	1.62223	1.32573
1854	GOBP_VASCULAR_ASSOCIATED_SMOOTH_MUSCLE_CELL_MIGRATION	5.71145e-07	0.00233541	1.62223	0.792503
1855	GOBP_VESICLE_FUSION_TO_PLASMA_MEMBRANE	5.71145e-07	0.00233541	1.62223	0.491669
1856	GOBP_VIRAL_TRANSLATION	5.71145e-07	0.00233541	1.62223	2.1856
1857	GOBP_ZINC_ION_HOMEOSTASIS	5.71145e-07	0.00233541	1.62223	0.731835
1858	GOBP_ANDROGEN_RECEPTOR_SIGNALING_PATHWAY	9.45388e-07	0.00386569	1.55331	1.92235
1859	GOBP_BIOMINERALIZATION	9.45388e-07	0.00386569	1.55331	3.1084
1860	GOBP_CARDIAC_MUSCLE_CELL_ACTION_POTENTIAL_INVOLVED_IN_CONTRACTION	9.45388e-07	0.00386569	1.55331	0.437835
1861	GOBP_CELLULAR_RESPONSE_TO_BIOTIC_STIMULUS	9.45388e-07	0.00386569	1.55331	5.17164
1862	GOBP_CELLULAR_RESPONSE_TO_LIGHT_STIMULUS	9.45388e-07	0.00386569	1.55331	4.00202
1863	GOBP_CELLULAR_RESPONSE_TO_REACTIVE_OXYGEN_SPECIES	9.45388e-07	0.00386569	1.55331	3.96674
1864	GOBP_CELL_COMMUNICATION_BY_ELECTRICAL_COUPLING	9.45388e-07	0.00386569	1.55331	0.956539
1865	GOBP_CEREBRAL_CORTEX_NEURON_DIFFERENTIATION	9.45388e-07	0.00386569	1.55331	0.612371
1866	GOBP_CHONDROCYTE_DIFFERENTIATION	9.45388e-07	0.00386569	1.55331	1.93313
1867	GOBP_CRANIAL_SKELETAL_SYSTEM_DEVELOPMENT	9.45388e-07	0.00386569	1.55331	0.694094
1868	GOBP_DENDRITIC_CELL_MIGRATION	9.45388e-07	0.00386569	1.55331	0.78034
1869	GOBP_DE_NOVO_PROTEIN_FOLDING	9.45388e-07	0.00386569	1.55331	3.54938
1870	GOBP_DORSAL_VENTRAL_PATTERN_FORMATION	9.45388e-07	0.00386569	1.55331	1.79011
1871	GOBP_FATTY_ACID_DERIVATIVE_METABOLIC_PROCESS	9.45388e-07	0.00386569	1.55331	1.05045
1872	GOBP_FATTY_ACYL_COA_BIOSYNTHETIC_PROCESS	9.45388e-07	0.00386569	1.55331	0.590145
1873	GOBP_FIBROBLAST_PROLIFERATION	9.45388e-07	0.00386569	1.55331	3.19827
1874	GOBP_FORMATION_OF_EXTRACHROMOSOMAL_CIRCULAR_DNA	9.45388e-07	0.00386569	1.55331	0.476467
1875	GOBP_GLAND_DEVELOPMENT	9.45388e-07	0.00386569	1.55331	13.3239
1876	GOBP_GPI_ANCHOR_METABOLIC_PROCESS	9.45388e-07	0.00386569	1.55331	1.05683
1877	GOBP_HEART_MORPHOGENESIS	9.45388e-07	0.00386569	1.55331	6.29695
1878	GOBP_INTRACELLULAR_RECEPTOR_SIGNALING_PATHWAY	9.45388e-07	0.00386569	1.55331	8.02
1879	GOBP_LENS_DEVELOPMENT_IN_CAMERA_TYPE_EYE	9.45388e-07	0.00386569	1.55331	2.94384
1880	GOBP_LYMPH_VESSEL_DEVELOPMENT	9.45388e-07	0.00386569	1.55331	0.590074
1881	GOBP_MESENCHYMAL_CELL_DIFFERENTIATION	9.45388e-07	0.00386569	1.55331	6.27927
1882	GOBP_MICROTUBULE_POLYMERIZATION_OR_DEPOLYMERIZATION	9.45388e-07	0.00386569	1.55331	4.12647
1883	GOBP_MITOCHONDRIAL_ELECTRON_TRANSPORT_NADH_TO_UBIQUINONE	9.45388e-07	0.00386569	1.55331	6.86296
1884	GOBP_NEGATIVE_REGULATION_OF_CALCIUM_ION_TRANSMEMBRANE_TRANSPORT	9.45388e-07	0.00386569	1.55331	1.6607
1885	GOBP_NEGATIVE_REGULATION_OF_DEPHOSPHORYLATION	9.45388e-07	0.00386569	1.55331	1.87685
1886	GOBP_NEGATIVE_REGULATION_OF_REPRODUCTIVE_PROCESS	9.45388e-07	0.00386569	1.55331	1.16167
1887	GOBP_NEGATIVE_REGULATION_OF_RESPONSE_TO_EXTERNAL_STIMULUS	9.45388e-07	0.00386569	1.55331	7.12785
1888	GOBP_NEURON_MIGRATION	9.45388e-07	0.00386569	1.55331	4.97007
1889	GOBP_NEURON_PROJECTION_EXTENSION	9.45388e-07	0.00386569	1.55331	4.87661
1890	GOBP_NEUTROPHIL_CHEMOTAXIS	9.45388e-07	0.00386569	1.55331	1.42482
1891	GOBP_NIK_NF_KAPPAB_SIGNALING	9.45388e-07	0.00386569	1.55331	3.8205
1892	GOBP_ODONTOGENESIS	9.45388e-07	0.00386569	1.55331	2.23763
1893	GOBP_P38MAPK_CASCADE	9.45388e-07	0.00386569	1.55331	1.10488
1894	GOBP_PIGMENT_GRANULE_LOCALIZATION	9.45388e-07	0.00386569	1.55331	0.857061
1895	GOBP_POSITIVE_REGULATION_OF_DEPHOSPHORYLATION	9.45388e-07	0.00386569	1.55331	1.92917
1896	GOBP_POSITIVE_REGULATION_OF_ENDOCYTOSIS	9.45388e-07	0.00386569	1.55331	3.73225
1897	GOBP_POSITIVE_REGULATION_OF_ESTABLISHMENT_OF_PROTEIN_LOCALIZATION	9.45388e-07	0.00386569	1.55331	9.88479
1898	GOBP_POSITIVE_REGULATION_OF_WNT_SIGNALING_PATHWAY	9.45388e-07	0.00386569	1.55331	3.84748
1899	GOBP_PROGRAMMED_NECROTIC_CELL_DEATH	9.45388e-07	0.00386569	1.55331	1.29394
1900	GOBP_PROTEIN_DEMETHYLATION	9.45388e-07	0.00386569	1.55331	1.02704
1901	GOBP_PROTEIN_TARGETING_TO_VACUOLE	9.45388e-07	0.00386569	1.55331	2.24028
1902	GOBP_PURINE_CONTAINING_COMPOUND_BIOSYNTHETIC_PROCESS	9.45388e-07	0.00386569	1.55331	7.7426
1903	GOBP_RECEPTOR_RECYCLING	9.45388e-07	0.00386569	1.55331	1.12577
1904	GOBP_REGULATION_OF_ATP_METABOLIC_PROCESS	9.45388e-07	0.00386569	1.55331	3.9303
1905	GOBP_REGULATION_OF_CELL_SUBSTRATE_ADHESION	9.45388e-07	0.00386569	1.55331	6.19724
1906	GOBP_REGULATION_OF_EXTRINSIC_APOPTOTIC_SIGNALING_PATHWAY	9.45388e-07	0.00386569	1.55331	4.3505
1907	GOBP_REGULATION_OF_GLUCONEOGENESIS	9.45388e-07	0.00386569	1.55331	1.45848
1908	GOBP_REGULATION_OF_GLUCOSE_METABOLIC_PROCESS	9.45388e-07	0.00386569	1.55331	3.17245
1909	GOBP_REGULATION_OF_LIPOPOLYSACCHARIDE_MEDIATED_SIGNALING_PATHWAY	9.45388e-07	0.00386569	1.55331	0.388611
1910	GOBP_REGULATION_OF_MICROTUBULE_DEPOLYMERIZATION	9.45388e-07	0.00386569	1.55331	1.05613
1911	GOBP_REGULATION_OF_MICROTUBULE_POLYMERIZATION_OR_DEPOLYMERIZATION	9.45388e-07	0.00386569	1.55331	3.1981
1912	GOBP_REGULATION_OF_POSTSYNAPTIC_MEMBRANE_NEUROTRANSMITTER_RECEPTOR_LEVELS	9.45388e-07	0.00386569	1.55331	1.38762
1913	GOBP_REGULATION_OF_PROTEIN_DEPOLYMERIZATION	9.45388e-07	0.00386569	1.55331	2.62482
1914	GOBP_REGULATION_OF_TRANSCRIPTION_BY_RNA_POLYMERASE_I	9.45388e-07	0.00386569	1.55331	1.65663
1915	GOBP_REGULATION_OF_TUBE_SIZE	9.45388e-07	0.00386569	1.55331	1.64235
1916	GOBP_RENAL_VESICLE_DEVELOPMENT	9.45388e-07	0.00386569	1.55331	0.16162
1917	GOBP_REPLICATION_FORK_PROCESSING	9.45388e-07	0.00386569	1.55331	0.91396
1918	GOBP_RESPONSE_TO_ISOQUINOLINE_ALKALOID	9.45388e-07	0.00386569	1.55331	0.403978
1919	GOBP_RETINA_DEVELOPMENT_IN_CAMERA_TYPE_EYE	9.45388e-07	0.00386569	1.55331	2.78864
1920	GOBP_SEQUESTERING_OF_CALCIUM_ION	9.45388e-07	0.00386569	1.55331	3.12583
1921	GOBP_SKELETAL_SYSTEM_MORPHOGENESIS	9.45388e-07	0.00386569	1.55331	4.68032
1922	GOBP_SRP_DEPENDENT_COTRANSLATIONAL_PROTEIN_TARGETING_TO_MEMBRANE	9.45388e-07	0.00386569	1.55331	1.24457
1923	GOBP_TRANSFORMING_GROWTH_FACTOR_BETA_PRODUCTION	9.45388e-07	0.00386569	1.55331	1.18663
1924	GOBP_T_CELL_PROLIFERATION	9.45388e-07	0.00386569	1.55331	4.00498
1925	GOBP_VERY_LONG_CHAIN_FATTY_ACID_METABOLIC_PROCESS	9.45388e-07	0.00386569	1.55331	0.594537
1926	GOBP_WOUND_HEALING	9.45388e-07	0.00386569	1.55331	9.90531
1927	GOBP_ACTIN_FILAMENT_DEPOLYMERIZATION	1.54964e-06	0.00633648	1.48262	1.62404
1928	GOBP_ACTIVATION_OF_CYSTEINE_TYPE_ENDOPEPTIDASE_ACTIVITY_INVOLVED_IN_APOPTOTIC_PROCESS	1.54964e-06	0.00633648	1.48262	3.14081
1929	GOBP_ADAPTIVE_IMMUNE_RESPONSE	1.54964e-06	0.00633648	1.48262	5.44427
1930	GOBP_ADENYLATE_CYCLASE_MODULATING_G_PROTEIN_COUPLED_RECEPTOR_SIGNALING_PATHWAY	1.54964e-06	0.00633648	1.48262	2.96705
1931	GOBP_ALPHA_BETA_T_CELL_ACTIVATION	1.54964e-06	0.00633648	1.48262	2.047
1932	GOBP_AMINO_ACID_IMPORT	1.54964e-06	0.00633648	1.48262	1.59825
1933	GOBP_AMYLOID_PRECURSOR_PROTEIN_METABOLIC_PROCESS	1.54964e-06	0.00633648	1.48262	3.14066
1934	GOBP_ANTIGEN_PROCESSING_AND_PRESENTATION_OF_PEPTIDE_ANTIGEN	1.54964e-06	0.00633648	1.48262	1.65548
1935	GOBP_AORTA_MORPHOGENESIS	1.54964e-06	0.00633648	1.48262	0.767108
1936	GOBP_AUDITORY_RECEPTOR_CELL_MORPHOGENESIS	1.54964e-06	0.00633648	1.48262	0.285612
1937	GOBP_BROWN_FAT_CELL_DIFFERENTIATION	1.54964e-06	0.00633648	1.48262	0.925113
1938	GOBP_B_CELL_MEDIATED_IMMUNITY	1.54964e-06	0.00633648	1.48262	2.63046
1939	GOBP_CALCIUM_DEPENDENT_CELL_CELL_ADHESION_VIA_PLASMA_MEMBRANE_CELL_ADHESION_MOLECULES	1.54964e-06	0.00633648	1.48262	0.55036
1940	GOBP_CALCIUM_ION_IMPORT	1.54964e-06	0.00633648	1.48262	1.28987
1941	GOBP_CALCIUM_ION_TRANSMEMBRANE_TRANSPORT	1.54964e-06	0.00633648	1.48262	6.01862
1942	GOBP_CALCIUM_MEDIATED_SIGNALING	1.54964e-06	0.00633648	1.48262	2.92047
1943	GOBP_CELLULAR_MODIFIED_AMINO_ACID_BIOSYNTHETIC_PROCESS	1.54964e-06	0.00633648	1.48262	1.77574
1944	GOBP_CELLULAR_RESPONSE_TO_AMYLOID_BETA	1.54964e-06	0.00633648	1.48262	1.01534
1945	GOBP_CELLULAR_RESPONSE_TO_CHEMICAL_STRESS	1.54964e-06	0.00633648	1.48262	10.2089
1946	GOBP_CELLULAR_RESPONSE_TO_EXTERNAL_STIMULUS	1.54964e-06	0.00633648	1.48262	7.63935
1947	GOBP_CELLULAR_RESPONSE_TO_GROWTH_HORMONE_STIMULUS	1.54964e-06	0.00633648	1.48262	0.552351
1948	GOBP_CELLULAR_RESPONSE_TO_IONIZING_RADIATION	1.54964e-06	0.00633648	1.48262	2.8432
1949	GOBP_CELLULAR_RESPONSE_TO_OXYGEN_RADICAL	1.54964e-06	0.00633648	1.48262	0.814105
1950	GOBP_CELLULAR_RESPONSE_TO_TOXIC_SUBSTANCE	1.54964e-06	0.00633648	1.48262	4.64231
1951	GOBP_CELL_DIFFERENTIATION_INVOLVED_IN_EMBRYONIC_PLACENTA_DEVELOPMENT	1.54964e-06	0.00633648	1.48262	0.522665
1952	GOBP_CELL_DIFFERENTIATION_IN_SPINAL_CORD	1.54964e-06	0.00633648	1.48262	0.11827
1953	GOBP_CELL_VOLUME_HOMEOSTASIS	1.54964e-06	0.00633648	1.48262	0.45691
1954	GOBP_CHEMOKINE_C_X_C_MOTIF_LIGAND_2_PRODUCTION	1.54964e-06	0.00633648	1.48262	0.0372441
1955	GOBP_CILIUM_ORGANIZATION	1.54964e-06	0.00633648	1.48262	9.27915
1956	GOBP_COLUMNAR_CUBOIDAL_EPITHELIAL_CELL_DEVELOPMENT	1.54964e-06	0.00633648	1.48262	1.7743
1957	GOBP_COPII_COATED_VESICLE_BUDDING	1.54964e-06	0.00633648	1.48262	2.20483
1958	GOBP_DNA_RECOMBINATION	1.54964e-06	0.00633648	1.48262	9.5775
1959	GOBP_DNA_UNWINDING_INVOLVED_IN_DNA_REPLICATION	1.54964e-06	0.00633648	1.48262	0.639132
1960	GOBP_DOPAMINE_TRANSPORT	1.54964e-06	0.00633648	1.48262	0.753823
1961	GOBP_EMBRYONIC_CAMERA_TYPE_EYE_DEVELOPMENT	1.54964e-06	0.00633648	1.48262	0.363386
1962	GOBP_ENDOCARDIAL_CUSHION_MORPHOGENESIS	1.54964e-06	0.00633648	1.48262	0.871994
1963	GOBP_ENDOPLASMIC_RETICULUM_TUBULAR_NETWORK_ORGANIZATION	1.54964e-06	0.00633648	1.48262	1.27512
1964	GOBP_EPIDERMIS_DEVELOPMENT	1.54964e-06	0.00633648	1.48262	6.97369
1965	GOBP_ESTABLISHMENT_OF_PROTEIN_LOCALIZATION_TO_VACUOLE	1.54964e-06	0.00633648	1.48262	2.7389
1966	GOBP_EXCITATORY_SYNAPSE_ASSEMBLY	1.54964e-06	0.00633648	1.48262	0.383455
1967	GOBP_EXOCRINE_SYSTEM_DEVELOPMENT	1.54964e-06	0.00633648	1.48262	0.987095
1968	GOBP_EXTERNAL_ENCAPSULATING_STRUCTURE_ORGANIZATION	1.54964e-06	0.00633648	1.48262	5.60455
1969	GOBP_FATTY_ACID_BETA_OXIDATION	1.54964e-06	0.00633648	1.48262	2.9686
1970	GOBP_FERTILIZATION	1.54964e-06	0.00633648	1.48262	3.93996
1971	GOBP_GLUCOSE_6_PHOSPHATE_METABOLIC_PROCESS	1.54964e-06	0.00633648	1.48262	1.37643
1972	GOBP_GLYCOSPHINGOLIPID_METABOLIC_PROCESS	1.54964e-06	0.00633648	1.48262	1.66614
1973	GOBP_GOLGI_TO_PLASMA_MEMBRANE_PROTEIN_TRANSPORT	1.54964e-06	0.00633648	1.48262	1.08478
1974	GOBP_GTP_METABOLIC_PROCESS	1.54964e-06	0.00633648	1.48262	1.3944
1975	GOBP_HEART_FIELD_SPECIFICATION	1.54964e-06	0.00633648	1.48262	0.356607
1976	GOBP_HEMATOPOIETIC_STEM_CELL_DIFFERENTIATION	1.54964e-06	0.00633648	1.48262	1.34559
1977	GOBP_HISTONE_DEACETYLATION	1.54964e-06	0.00633648	1.48262	4.02526
1978	GOBP_HISTONE_MRNA_METABOLIC_PROCESS	1.54964e-06	0.00633648	1.48262	1.20552
1979	GOBP_HORMONE_METABOLIC_PROCESS	1.54964e-06	0.00633648	1.48262	4.11104
1980	GOBP_HUMORAL_IMMUNE_RESPONSE_MEDIATED_BY_CIRCULATING_IMMUNOGLOBULIN	1.54964e-06	0.00633648	1.48262	0.686525
1981	GOBP_INTEGRATED_STRESS_RESPONSE_SIGNALING	1.54964e-06	0.00633648	1.48262	1.45787
1982	GOBP_JNK_CASCADE	1.54964e-06	0.00633648	1.48262	4.61406
1983	GOBP_KILLING_OF_CELLS_OF_ANOTHER_ORGANISM	1.54964e-06	0.00633648	1.48262	0.37056
1984	GOBP_LEUKOCYTE_APOPTOTIC_PROCESS	1.54964e-06	0.00633648	1.48262	2.32529
1985	GOBP_LEUKOCYTE_MEDIATED_CYTOTOXICITY	1.54964e-06	0.00633648	1.48262	1.04698
1986	GOBP_LOCOMOTORY_EXPLORATION_BEHAVIOR	1.54964e-06	0.00633648	1.48262	0.356835
1987	GOBP_LONG_CHAIN_FATTY_ACYL_COA_METABOLIC_PROCESS	1.54964e-06	0.00633648	1.48262	0.351753
1988	GOBP_LUNG_EPITHELIUM_DEVELOPMENT	1.54964e-06	0.00633648	1.48262	1.21374
1989	GOBP_LYSOSOMAL_TRANSPORT	1.54964e-06	0.00633648	1.48262	4.90738
1990	GOBP_MACROMOLECULE_DEACYLATION	1.54964e-06	0.00633648	1.48262	5.24092
1991	GOBP_MAINTENANCE_OF_LOCATION	1.54964e-06	0.00633648	1.48262	9.01828
1992	GOBP_MAINTENANCE_OF_PROTEIN_LOCATION_IN_CELL	1.54964e-06	0.00633648	1.48262	2.83923
1993	GOBP_MEMBRANE_LIPID_CATABOLIC_PROCESS	1.54964e-06	0.00633648	1.48262	0.805552
1994	GOBP_MICROGLIAL_CELL_ACTIVATION	1.54964e-06	0.00633648	1.48262	1.15397
1995	GOBP_MIDBODY_ABSCISSION	1.54964e-06	0.00633648	1.48262	0.988415
1996	GOBP_MIRNA_METABOLIC_PROCESS	1.54964e-06	0.00633648	1.48262	1.14619
1997	GOBP_MITOTIC_CYTOKINESIS	1.54964e-06	0.00633648	1.48262	3.00679
1998	GOBP_MITOTIC_RECOMBINATION	1.54964e-06	0.00633648	1.48262	0.701174
1999	GOBP_MITOTIC_SISTER_CHROMATID_SEGREGATION	1.54964e-06	0.00633648	1.48262	5.74861
2000	GOBP_MITOTIC_SPINDLE_ORGANIZATION	1.54964e-06	0.00633648	1.48262	4.48682
2001	GOBP_MOLTING_CYCLE	1.54964e-06	0.00633648	1.48262	2.12021
2002	GOBP_MOTILE_CILIUM_ASSEMBLY	1.54964e-06	0.00633648	1.48262	0.849662
2003	GOBP_MYOBLAST_FUSION	1.54964e-06	0.00633648	1.48262	0.980719
2004	GOBP_NATURAL_KILLER_CELL_ACTIVATION	1.54964e-06	0.00633648	1.48262	0.940175
2005	GOBP_NEGATIVE_REGULATION_OF_ACTIN_FILAMENT_POLYMERIZATION	1.54964e-06	0.00633648	1.48262	1.81848
2006	GOBP_NEGATIVE_REGULATION_OF_AMINE_TRANSPORT	1.54964e-06	0.00633648	1.48262	0.47346
2007	GOBP_NEGATIVE_REGULATION_OF_ATP_METABOLIC_PROCESS	1.54964e-06	0.00633648	1.48262	1.36805
2008	GOBP_NEGATIVE_REGULATION_OF_CARTILAGE_DEVELOPMENT	1.54964e-06	0.00633648	1.48262	0.528797
2009	GOBP_NEGATIVE_REGULATION_OF_CATABOLIC_PROCESS	1.54964e-06	0.00633648	1.48262	14.427
2010	GOBP_NEGATIVE_REGULATION_OF_CELLULAR_RESPONSE_TO_GROWTH_FACTOR_STIMULUS	1.54964e-06	0.00633648	1.48262	2.36829
2011	GOBP_NEGATIVE_REGULATION_OF_FATTY_ACID_METABOLIC_PROCESS	1.54964e-06	0.00633648	1.48262	0.630184
2012	GOBP_NEGATIVE_REGULATION_OF_LYMPHOCYTE_MEDIATED_IMMUNITY	1.54964e-06	0.00633648	1.48262	0.596139
2013	GOBP_NEGATIVE_REGULATION_OF_MAPK_CASCADE	1.54964e-06	0.00633648	1.48262	4.01892
2014	GOBP_NEGATIVE_REGULATION_OF_METAPHASE_ANAPHASE_TRANSITION_OF_CELL_CYCLE	1.54964e-06	0.00633648	1.48262	1.42641
2015	GOBP_NEGATIVE_REGULATION_OF_MUSCLE_CONTRACTION	1.54964e-06	0.00633648	1.48262	0.394189
2016	GOBP_NEGATIVE_REGULATION_OF_MYOBLAST_DIFFERENTIATION	1.54964e-06	0.00633648	1.48262	0.831317
2017	GOBP_NEGATIVE_REGULATION_OF_PEPTIDYL_SERINE_PHOSPHORYLATION	1.54964e-06	0.00633648	1.48262	0.820745
2018	GOBP_NEGATIVE_REGULATION_OF_PROTEIN_CONTAINING_COMPLEX_DISASSEMBLY	1.54964e-06	0.00633648	1.48262	2.14263
2019	GOBP_NEGATIVE_REGULATION_OF_RNA_CATABOLIC_PROCESS	1.54964e-06	0.00633648	1.48262	4.32203
2020	GOBP_NEGATIVE_REGULATION_OF_SMOOTH_MUSCLE_CELL_MIGRATION	1.54964e-06	0.00633648	1.48262	1.20577
2021	GOBP_NEGATIVE_REGULATION_OF_STEM_CELL_DIFFERENTIATION	1.54964e-06	0.00633648	1.48262	1.43481
2022	GOBP_NEGATIVE_REGULATION_OF_TELOMERE_MAINTENANCE_VIA_TELOMERE_LENGTHENING	1.54964e-06	0.00633648	1.48262	1.0514
2023	GOBP_NEGATIVE_REGULATION_OF_TRANSFORMING_GROWTH_FACTOR_BETA_RECEPTOR_SIGNALING_PATHWAY	1.54964e-06	0.00633648	1.48262	2.00849
2024	GOBP_NEGATIVE_REGULATION_OF_T_CELL_DIFFERENTIATION	1.54964e-06	0.00633648	1.48262	0.49714
2025	GOBP_NEURAL_TUBE_FORMATION	1.54964e-06	0.00633648	1.48262	3.49033
2026	GOBP_NITRIC_OXIDE_SYNTHASE_BIOSYNTHETIC_PROCESS	1.54964e-06	0.00633648	1.48262	0.406273
2027	GOBP_NUCLEAR_CHROMOSOME_SEGREGATION	1.54964e-06	0.00633648	1.48262	8.6196
2028	GOBP_NUCLEOBASE_CONTAINING_SMALL_MOLECULE_CATABOLIC_PROCESS	1.54964e-06	0.00633648	1.48262	0.365614
2029	GOBP_NUCLEOSIDE_TRIPHOSPHATE_BIOSYNTHETIC_PROCESS	1.54964e-06	0.00633648	1.48262	4.93631
2030	GOBP_OLIGOSACCHARIDE_METABOLIC_PROCESS	1.54964e-06	0.00633648	1.48262	0.786302
2031	GOBP_ONE_CARBON_METABOLIC_PROCESS	1.54964e-06	0.00633648	1.48262	1.23825
2032	GOBP_OOGENESIS	1.54964e-06	0.00633648	1.48262	1.86732
2033	GOBP_ORGANELLE_MEMBRANE_FUSION	1.54964e-06	0.00633648	1.48262	2.74854
2034	GOBP_OSTEOBLAST_PROLIFERATION	1.54964e-06	0.00633648	1.48262	0.95353
2035	GOBP_OVARIAN_FOLLICLE_DEVELOPMENT	1.54964e-06	0.00633648	1.48262	1.08932
2036	GOBP_O_GLYCAN_PROCESSING	1.54964e-06	0.00633648	1.48262	0.473898
2037	GOBP_PEPTIDYL_LYSINE_MODIFICATION	1.54964e-06	0.00633648	1.48262	13.6999
2038	GOBP_PHENOL_CONTAINING_COMPOUND_BIOSYNTHETIC_PROCESS	1.54964e-06	0.00633648	1.48262	0.730303
2039	GOBP_PHOTOPERIODISM	1.54964e-06	0.00633648	1.48262	0.97031
2040	GOBP_PLASMINOGEN_ACTIVATION	1.54964e-06	0.00633648	1.48262	0.125682
2041	GOBP_POLYOL_METABOLIC_PROCESS	1.54964e-06	0.00633648	1.48262	2.20687
2042	GOBP_POSITIVE_REGULATION_OF_CALCIUM_MEDIATED_SIGNALING	1.54964e-06	0.00633648	1.48262	0.74637
2043	GOBP_POSITIVE_REGULATION_OF_CELLULAR_COMPONENT_BIOGENESIS	1.54964e-06	0.00633648	1.48262	16.7062
2044	GOBP_POSITIVE_REGULATION_OF_CELL_MATRIX_ADHESION	1.54964e-06	0.00633648	1.48262	1.05415
2045	GOBP_POSITIVE_REGULATION_OF_DNA_BIOSYNTHETIC_PROCESS	1.54964e-06	0.00633648	1.48262	2.91621
2046	GOBP_POSITIVE_REGULATION_OF_EPITHELIAL_TO_MESENCHYMAL_TRANSITION	1.54964e-06	0.00633648	1.48262	1.87832
2047	GOBP_POSITIVE_REGULATION_OF_HEART_GROWTH	1.54964e-06	0.00633648	1.48262	0.260291
2048	GOBP_POSITIVE_REGULATION_OF_ION_TRANSMEMBRANE_TRANSPORT	1.54964e-06	0.00633648	1.48262	4.23178
2049	GOBP_POSITIVE_REGULATION_OF_LEUKOCYTE_APOPTOTIC_PROCESS	1.54964e-06	0.00633648	1.48262	0.690811
2050	GOBP_POSITIVE_REGULATION_OF_MEMBRANE_POTENTIAL	1.54964e-06	0.00633648	1.48262	0.646591
2051	GOBP_POSITIVE_REGULATION_OF_MIRNA_TRANSCRIPTION	1.54964e-06	0.00633648	1.48262	1.02329
2052	GOBP_POSITIVE_REGULATION_OF_MONONUCLEAR_CELL_MIGRATION	1.54964e-06	0.00633648	1.48262	1.82607
2053	GOBP_POSITIVE_REGULATION_OF_NON_CANONICAL_WNT_SIGNALING_PATHWAY	1.54964e-06	0.00633648	1.48262	0.575852
2054	GOBP_POSITIVE_REGULATION_OF_NUCLEOTIDE_METABOLIC_PROCESS	1.54964e-06	0.00633648	1.48262	0.782918
2055	GOBP_POSITIVE_REGULATION_OF_ORGANIC_ACID_TRANSPORT	1.54964e-06	0.00633648	1.48262	0.919719
2056	GOBP_POSITIVE_REGULATION_OF_PEPTIDYL_TYROSINE_PHOSPHORYLATION	1.54964e-06	0.00633648	1.48262	2.22913
2057	GOBP_POSITIVE_REGULATION_OF_RELEASE_OF_SEQUESTERED_CALCIUM_ION_INTO_CYTOSOL	1.54964e-06	0.00633648	1.48262	1.17993
2058	GOBP_POSITIVE_REGULATION_OF_RESPONSE_TO_CYTOKINE_STIMULUS	1.54964e-06	0.00633648	1.48262	1.27022
2059	GOBP_POSITIVE_REGULATION_OF_SKELETAL_MUSCLE_TISSUE_DEVELOPMENT	1.54964e-06	0.00633648	1.48262	0.708617
2060	GOBP_POSITIVE_REGULATION_OF_SODIUM_ION_TRANSPORT	1.54964e-06	0.00633648	1.48262	0.608355
2061	GOBP_POSITIVE_REGULATION_OF_SYNAPSE_ASSEMBLY	1.54964e-06	0.00633648	1.48262	1.21898
2062	GOBP_POSITIVE_REGULATION_OF_TELOMERASE_ACTIVITY	1.54964e-06	0.00633648	1.48262	1.45705
2063	GOBP_POSITIVE_REGULATION_OF_TRANSCRIPTION_FROM_RNA_POLYMERASE_II_PROMOTER_INVOLVED_IN_CELLULAR_RESPONSE_TO_CHEMICAL_STIMULUS	1.54964e-06	0.00633648	1.48262	1.20073
2064	GOBP_POSITIVE_REGULATION_OF_TRANSFORMING_GROWTH_FACTOR_BETA_PRODUCTION	1.54964e-06	0.00633648	1.48262	0.438506
2065	GOBP_PROTEIN_ADP_RIBOSYLATION	1.54964e-06	0.00633648	1.48262	0.684117
2066	GOBP_PROTEIN_LOCALIZATION_TO_ENDOPLASMIC_RETICULUM	1.54964e-06	0.00633648	1.48262	4.45184
2067	GOBP_PROTEIN_PROCESSING	1.54964e-06	0.00633648	1.48262	5.84913
2068	GOBP_PROTEIN_TARGETING_TO_MITOCHONDRION	1.54964e-06	0.00633648	1.48262	5.77555
2069	GOBP_PSEUDOURIDINE_SYNTHESIS	1.54964e-06	0.00633648	1.48262	0.870509
2070	GOBP_PYRIMIDINE_RIBONUCLEOSIDE_TRIPHOSPHATE_METABOLIC_PROCESS	1.54964e-06	0.00633648	1.48262	1.10901
2071	GOBP_PYRUVATE_METABOLIC_PROCESS	1.54964e-06	0.00633648	1.48262	2.79071
2072	GOBP_RECEPTOR_SIGNALING_PATHWAY_VIA_STAT	1.54964e-06	0.00633648	1.48262	2.65017
2073	GOBP_REGULATION_OF_ACTION_POTENTIAL	1.54964e-06	0.00633648	1.48262	1.05988
2074	GOBP_REGULATION_OF_CALCIUM_MEDIATED_SIGNALING	1.54964e-06	0.00633648	1.48262	1.55565
2075	GOBP_REGULATION_OF_CELL_MORPHOGENESIS	1.54964e-06	0.00633648	1.48262	9.61682
2076	GOBP_REGULATION_OF_CLATHRIN_DEPENDENT_ENDOCYTOSIS	1.54964e-06	0.00633648	1.48262	0.0856186
2077	GOBP_REGULATION_OF_COMPLEMENT_ACTIVATION	1.54964e-06	0.00633648	1.48262	0.58382
2078	GOBP_REGULATION_OF_EXTRACELLULAR_MATRIX_DISASSEMBLY	1.54964e-06	0.00633648	1.48262	0.795666
2079	GOBP_REGULATION_OF_FILOPODIUM_ASSEMBLY	1.54964e-06	0.00633648	1.48262	1.33169
2080	GOBP_REGULATION_OF_GLYCOLYTIC_PROCESS	1.54964e-06	0.00633648	1.48262	1.83299
2081	GOBP_REGULATION_OF_HEART_RATE_BY_CARDIAC_CONDUCTION	1.54964e-06	0.00633648	1.48262	0.394533
2082	GOBP_REGULATION_OF_HISTONE_MODIFICATION	1.54964e-06	0.00633648	1.48262	6.96031
2083	GOBP_REGULATION_OF_INSULIN_SECRETION	1.54964e-06	0.00633648	1.48262	3.02228
2084	GOBP_REGULATION_OF_LEUKOCYTE_APOPTOTIC_PROCESS	1.54964e-06	0.00633648	1.48262	1.68952
2085	GOBP_REGULATION_OF_LYASE_ACTIVITY	1.54964e-06	0.00633648	1.48262	1.33441
2086	GOBP_REGULATION_OF_MICROTUBULE_BASED_MOVEMENT	1.54964e-06	0.00633648	1.48262	0.981556
2087	GOBP_REGULATION_OF_MITOTIC_SPINDLE_ASSEMBLY	1.54964e-06	0.00633648	1.48262	1.24602
2088	GOBP_REGULATION_OF_MORPHOGENESIS_OF_A_BRANCHING_STRUCTURE	1.54964e-06	0.00633648	1.48262	1.31702
2089	GOBP_REGULATION_OF_MUSCLE_ORGAN_DEVELOPMENT	1.54964e-06	0.00633648	1.48262	1.18057
2090	GOBP_REGULATION_OF_MYOTUBE_DIFFERENTIATION	1.54964e-06	0.00633648	1.48262	0.613261
2091	GOBP_REGULATION_OF_PATTERN_RECOGNITION_RECEPTOR_SIGNALING_PATHWAY	1.54964e-06	0.00633648	1.48262	2.21964
2092	GOBP_REGULATION_OF_PHOSPHOLIPASE_ACTIVITY	1.54964e-06	0.00633648	1.48262	1.30219
2093	GOBP_REGULATION_OF_PHOSPHOLIPID_BIOSYNTHETIC_PROCESS	1.54964e-06	0.00633648	1.48262	0.292851
2094	GOBP_REGULATION_OF_PROTEIN_K63_LINKED_UBIQUITINATION	1.54964e-06	0.00633648	1.48262	1.11307
2095	GOBP_REGULATION_OF_PROTEIN_SECRETION	1.54964e-06	0.00633648	1.48262	5.33541
2096	GOBP_REGULATION_OF_SIGNAL_TRANSDUCTION_BY_P53_CLASS_MEDIATOR	1.54964e-06	0.00633648	1.48262	3.95181
2097	GOBP_REGULATION_OF_SMALL_MOLECULE_METABOLIC_PROCESS	1.54964e-06	0.00633648	1.48262	7.65047
2098	GOBP_REGULATION_OF_SYSTEMIC_ARTERIAL_BLOOD_PRESSURE_BY_HORMONE	1.54964e-06	0.00633648	1.48262	0.857058
2099	GOBP_REGULATION_OF_SYSTEMIC_ARTERIAL_BLOOD_PRESSURE_MEDIATED_BY_A_CHEMICAL_SIGNAL	1.54964e-06	0.00633648	1.48262	0.99735
2100	GOBP_REGULATION_OF_TOLL_LIKE_RECEPTOR_SIGNALING_PATHWAY	1.54964e-06	0.00633648	1.48262	1.25367
2101	GOBP_REGULATION_OF_TRANSCRIPTION_INVOLVED_IN_G1_S_TRANSITION_OF_MITOTIC_CELL_CYCLE	1.54964e-06	0.00633648	1.48262	1.16928
2102	GOBP_REGULATION_OF_TRANSLATION_IN_RESPONSE_TO_STRESS	1.54964e-06	0.00633648	1.48262	1.54487
2103	GOBP_REGULATION_OF_T_CELL_MEDIATED_IMMUNITY	1.54964e-06	0.00633648	1.48262	1.33392
2104	GOBP_REGULATION_OF_UBIQUITIN_PROTEIN_TRANSFERASE_ACTIVITY	1.54964e-06	0.00633648	1.48262	2.25897
2105	GOBP_REGULATION_OF_VASOCONSTRICTION	1.54964e-06	0.00633648	1.48262	0.701537
2106	GOBP_REPLICATIVE_SENESCENCE	1.54964e-06	0.00633648	1.48262	0.651974
2107	GOBP_RESPIRATORY_CHAIN_COMPLEX_IV_ASSEMBLY	1.54964e-06	0.00633648	1.48262	1.99732
2108	GOBP_RESPONSE_TO_ACID_CHEMICAL	1.54964e-06	0.00633648	1.48262	4.97274
2109	GOBP_RESPONSE_TO_ATP	1.54964e-06	0.00633648	1.48262	0.324502
2110	GOBP_RESPONSE_TO_CARBOHYDRATE	1.54964e-06	0.00633648	1.48262	5.23493
2111	GOBP_RESPONSE_TO_CATECHOLAMINE	1.54964e-06	0.00633648	1.48262	2.13428
2112	GOBP_RESPONSE_TO_DOPAMINE	1.54964e-06	0.00633648	1.48262	1.62436
2113	GOBP_RESPONSE_TO_KETONE	1.54964e-06	0.00633648	1.48262	5.63352
2114	GOBP_RESPONSE_TO_NERVE_GROWTH_FACTOR	1.54964e-06	0.00633648	1.48262	1.58663
2115	GOBP_RESPONSE_TO_OXYGEN_LEVELS	1.54964e-06	0.00633648	1.48262	8.92326
2116	GOBP_RESPONSE_TO_VIRUS	1.54964e-06	0.00633648	1.48262	10.9026
2117	GOBP_RIBOSOME_BIOGENESIS	1.54964e-06	0.00633648	1.48262	12.6911
2118	GOBP_SERINE_FAMILY_AMINO_ACID_BIOSYNTHETIC_PROCESS	1.54964e-06	0.00633648	1.48262	0.77728
2119	GOBP_SERTOLI_CELL_DIFFERENTIATION	1.54964e-06	0.00633648	1.48262	0.789024
2120	GOBP_SIGNALING_RECEPTOR_LIGAND_PRECURSOR_PROCESSING	1.54964e-06	0.00633648	1.48262	1.06858
2121	GOBP_SISTER_CHROMATID_COHESION	1.54964e-06	0.00633648	1.48262	1.85461
2122	GOBP_SOMATIC_DIVERSIFICATION_OF_IMMUNE_RECEPTORS	1.54964e-06	0.00633648	1.48262	2.15318
2123	GOBP_SOMATIC_DIVERSIFICATION_OF_IMMUNOGLOBULINS	1.54964e-06	0.00633648	1.48262	1.8487
2124	GOBP_SPHINGOMYELIN_METABOLIC_PROCESS	1.54964e-06	0.00633648	1.48262	0.560031
2125	GOBP_STORE_OPERATED_CALCIUM_ENTRY	1.54964e-06	0.00633648	1.48262	0.328685
2126	GOBP_SULFUR_COMPOUND_TRANSPORT	1.54964e-06	0.00633648	1.48262	0.96359
2127	GOBP_SYNAPTIC_VESICLE_MEMBRANE_ORGANIZATION	1.54964e-06	0.00633648	1.48262	0.520396
2128	GOBP_TAIL_ANCHORED_MEMBRANE_PROTEIN_INSERTION_INTO_ER_MEMBRANE	1.54964e-06	0.00633648	1.48262	1.23669
2129	GOBP_TELOMERE_MAINTENANCE_VIA_RECOMBINATION	1.54964e-06	0.00633648	1.48262	0.538981
2130	GOBP_THYMUS_DEVELOPMENT	1.54964e-06	0.00633648	1.48262	1.29172
2131	GOBP_TRNA_METABOLIC_PROCESS	1.54964e-06	0.00633648	1.48262	5.81351
2132	GOBP_VACUOLAR_TRANSPORT	1.54964e-06	0.00633648	1.48262	6.67181
2133	GOBP_VESICLE_CARGO_LOADING	1.54964e-06	0.00633648	1.48262	1.43283
2134	GOBP_ADIPOSE_TISSUE_DEVELOPMENT	2.51545e-06	0.0102857	1.40988	1.08538
2135	GOBP_ANTIMICROBIAL_HUMORAL_IMMUNE_RESPONSE_MEDIATED_BY_ANTIMICROBIAL_PEPTIDE	2.51545e-06	0.0102857	1.40988	0.416602
2136	GOBP_BASE_EXCISION_REPAIR	2.51545e-06	0.0102857	1.40988	1.28973
2137	GOBP_CAMERA_TYPE_EYE_PHOTORECEPTOR_CELL_DIFFERENTIATION	2.51545e-06	0.0102857	1.40988	0.819813
2138	GOBP_CELLULAR_RESPONSE_TO_VASCULAR_ENDOTHELIAL_GROWTH_FACTOR_STIMULUS	2.51545e-06	0.0102857	1.40988	2.09873
2139	GOBP_CELL_CYCLE_G2_M_PHASE_TRANSITION	2.51545e-06	0.0102857	1.40988	5.35621
2140	GOBP_COPII_COATED_VESICLE_CARGO_LOADING	2.51545e-06	0.0102857	1.40988	0.813924
2141	GOBP_DIGESTION	2.51545e-06	0.0102857	1.40988	1.16402
2142	GOBP_DNA_CONFORMATION_CHANGE	2.51545e-06	0.0102857	1.40988	9.05215
2143	GOBP_EMBRYONIC_EYE_MORPHOGENESIS	2.51545e-06	0.0102857	1.40988	0.199457
2144	GOBP_EMBRYONIC_PLACENTA_DEVELOPMENT	2.51545e-06	0.0102857	1.40988	2.67587
2145	GOBP_ESTABLISHMENT_OR_MAINTENANCE_OF_CELL_POLARITY	2.51545e-06	0.0102857	1.40988	8.26863
2146	GOBP_EXOCYTIC_PROCESS	2.51545e-06	0.0102857	1.40988	1.73024
2147	GOBP_GLUCOSE_CATABOLIC_PROCESS	2.51545e-06	0.0102857	1.40988	0.373497
2148	GOBP_GRANULOCYTE_CHEMOTAXIS	2.51545e-06	0.0102857	1.40988	1.76892
2149	GOBP_GRANULOCYTE_MIGRATION	2.51545e-06	0.0102857	1.40988	2.33418
2150	GOBP_HYDROGEN_PEROXIDE_CATABOLIC_PROCESS	2.51545e-06	0.0102857	1.40988	0.716452
2151	GOBP_INNATE_IMMUNE_RESPONSE_ACTIVATING_SIGNAL_TRANSDUCTION	2.51545e-06	0.0102857	1.40988	0.685609
2152	GOBP_INSULIN_SECRETION	2.51545e-06	0.0102857	1.40988	3.94065
2153	GOBP_INTERLEUKIN_6_PRODUCTION	2.51545e-06	0.0102857	1.40988	2.6997
2154	GOBP_LEUKOCYTE_HOMEOSTASIS	2.51545e-06	0.0102857	1.40988	1.57578
2155	GOBP_MITOTIC_SISTER_CHROMATID_COHESION	2.51545e-06	0.0102857	1.40988	0.882931
2156	GOBP_MONOCARBOXYLIC_ACID_TRANSPORT	2.51545e-06	0.0102857	1.40988	1.04683
2157	GOBP_MONOCYTE_CHEMOTAXIS	2.51545e-06	0.0102857	1.40988	0.309498
2158	GOBP_NEGATIVE_REGULATION_OF_BINDING	2.51545e-06	0.0102857	1.40988	5.73164
2159	GOBP_NEGATIVE_REGULATION_OF_CANONICAL_WNT_SIGNALING_PATHWAY	2.51545e-06	0.0102857	1.40988	4.83716
2160	GOBP_NEGATIVE_REGULATION_OF_CELL_ADHESION	2.51545e-06	0.0102857	1.40988	4.63111
2161	GOBP_NEGATIVE_REGULATION_OF_CELL_PROJECTION_ORGANIZATION	2.51545e-06	0.0102857	1.40988	5.80034
2162	GOBP_NEGATIVE_REGULATION_OF_CILIUM_ASSEMBLY	2.51545e-06	0.0102857	1.40988	0.35375
2163	GOBP_NEGATIVE_REGULATION_OF_ORGANELLE_ASSEMBLY	2.51545e-06	0.0102857	1.40988	1.79278
2164	GOBP_NEGATIVE_REGULATION_OF_POTASSIUM_ION_TRANSPORT	2.51545e-06	0.0102857	1.40988	0.313027
2165	GOBP_NEPHRON_DEVELOPMENT	2.51545e-06	0.0102857	1.40988	2.71315
2166	GOBP_NUCLEOBASE_METABOLIC_PROCESS	2.51545e-06	0.0102857	1.40988	1.56147
2167	GOBP_NUCLEOSIDE_BISPHOSPHATE_BIOSYNTHETIC_PROCESS	2.51545e-06	0.0102857	1.40988	1.65871
2168	GOBP_PEPTIDYL_THREONINE_DEPHOSPHORYLATION	2.51545e-06	0.0102857	1.40988	0.665991
2169	GOBP_POSITIVE_REGULATION_OF_B_CELL_MEDIATED_IMMUNITY	2.51545e-06	0.0102857	1.40988	0.749909
2170	GOBP_POSITIVE_REGULATION_OF_ENDOTHELIAL_CELL_PROLIFERATION	2.51545e-06	0.0102857	1.40988	2.26081
2171	GOBP_POSITIVE_REGULATION_OF_EPIDERMAL_CELL_DIFFERENTIATION	2.51545e-06	0.0102857	1.40988	0.497205
2172	GOBP_POSITIVE_REGULATION_OF_INTRACELLULAR_TRANSPORT	2.51545e-06	0.0102857	1.40988	7.83938
2173	GOBP_PROSTANOID_METABOLIC_PROCESS	2.51545e-06	0.0102857	1.40988	1.44879
2174	GOBP_PROTEIN_K63_LINKED_DEUBIQUITINATION	2.51545e-06	0.0102857	1.40988	1.17286
2175	GOBP_PROTEIN_LOCALIZATION_TO_SYNAPSE	2.51545e-06	0.0102857	1.40988	1.96814
2176	GOBP_PROTEIN_LOCALIZATION_TO_VACUOLE	2.51545e-06	0.0102857	1.40988	3.56301
2177	GOBP_PROTEOGLYCAN_BIOSYNTHETIC_PROCESS	2.51545e-06	0.0102857	1.40988	1.44676
2178	GOBP_REGULATION_OF_ACTOMYOSIN_STRUCTURE_ORGANIZATION	2.51545e-06	0.0102857	1.40988	3.0982
2179	GOBP_REGULATION_OF_BONE_MINERALIZATION	2.51545e-06	0.0102857	1.40988	1.56845
2180	GOBP_REGULATION_OF_CELL_JUNCTION_ASSEMBLY	2.51545e-06	0.0102857	1.40988	5.04517
2181	GOBP_REGULATION_OF_CHROMATIN_BINDING	2.51545e-06	0.0102857	1.40988	0.816564
2182	GOBP_REGULATION_OF_CIRCADIAN_RHYTHM	2.51545e-06	0.0102857	1.40988	3.6063
2183	GOBP_REGULATION_OF_ISOTYPE_SWITCHING	2.51545e-06	0.0102857	1.40988	0.770064
2184	GOBP_REGULATION_OF_MITOCHONDRIAL_MEMBRANE_PERMEABILITY_INVOLVED_IN_APOPTOTIC_PROCESS	2.51545e-06	0.0102857	1.40988	1.75281
2185	GOBP_REGULATION_OF_MUSCLE_HYPERTROPHY	2.51545e-06	0.0102857	1.40988	1.60706
2186	GOBP_REGULATION_OF_OXIDOREDUCTASE_ACTIVITY	2.51545e-06	0.0102857	1.40988	3.23981
2187	GOBP_REGULATION_OF_PLATELET_ACTIVATION	2.51545e-06	0.0102857	1.40988	0.373215
2188	GOBP_REGULATION_OF_RELEASE_OF_SEQUESTERED_CALCIUM_ION_INTO_CYTOSOL	2.51545e-06	0.0102857	1.40988	2.20582
2189	GOBP_REGULATION_OF_RENAL_SYSTEM_PROCESS	2.51545e-06	0.0102857	1.40988	0.613111
2190	GOBP_REGULATION_OF_REPRODUCTIVE_PROCESS	2.51545e-06	0.0102857	1.40988	3.37505
2191	GOBP_REGULATION_OF_STEM_CELL_PROLIFERATION	2.51545e-06	0.0102857	1.40988	1.29183
2192	GOBP_REGULATION_OF_STEROL_TRANSPORT	2.51545e-06	0.0102857	1.40988	1.4077
2193	GOBP_RESPONSE_TO_ESTRADIOL	2.51545e-06	0.0102857	1.40988	4.62163
2194	GOBP_RESPONSE_TO_TUMOR_CELL	2.51545e-06	0.0102857	1.40988	1.14781
2195	GOBP_RESPONSE_TO_TUMOR_NECROSIS_FACTOR	2.51545e-06	0.0102857	1.40988	4.77632
2196	GOBP_RIBONUCLEOSIDE_DIPHOSPHATE_METABOLIC_PROCESS	2.51545e-06	0.0102857	1.40988	3.61513
2197	GOBP_RNA_PHOSPHODIESTER_BOND_HYDROLYSIS_ENDONUCLEOLYTIC	2.51545e-06	0.0102857	1.40988	2.15122
2198	GOBP_SEGMENT_SPECIFICATION	2.51545e-06	0.0102857	1.40988	0.848173
2199	GOBP_STEM_CELL_PROLIFERATION	2.51545e-06	0.0102857	1.40988	1.7595
2200	GOBP_STEROID_CATABOLIC_PROCESS	2.51545e-06	0.0102857	1.40988	0.558697
2201	GOBP_STRESS_FIBER_ASSEMBLY	2.51545e-06	0.0102857	1.40988	3.54041
2202	GOBP_TRANSMISSION_OF_NERVE_IMPULSE	2.51545e-06	0.0102857	1.40988	0.705778
2203	GOBP_UNSATURATED_FATTY_ACID_METABOLIC_PROCESS	2.51545e-06	0.0102857	1.40988	2.8175
2204	GOBP_ACTIN_CYTOSKELETON_REORGANIZATION	4.0436e-06	0.0165343	1.33477	3.11353
2205	GOBP_ACTIN_MYOSIN_FILAMENT_SLIDING	4.0436e-06	0.0165343	1.33477	0.292437
2206	GOBP_ACTIVATION_OF_INNATE_IMMUNE_RESPONSE	4.0436e-06	0.0165343	1.33477	1.76155
2207	GOBP_ACTIVATION_OF_PROTEIN_KINASE_B_ACTIVITY	4.0436e-06	0.0165343	1.33477	1.04014
2208	GOBP_ADENYLATE_CYCLASE_ACTIVATING_G_PROTEIN_COUPLED_RECEPTOR_SIGNALING_PATHWAY	4.0436e-06	0.0165343	1.33477	1.59091
2209	GOBP_AMINO_ACID_IMPORT_ACROSS_PLASMA_MEMBRANE	4.0436e-06	0.0165343	1.33477	1.38873
2210	GOBP_AMYLOID_BETA_FORMATION	4.0436e-06	0.0165343	1.33477	1.82985
2211	GOBP_ANDROGEN_METABOLIC_PROCESS	4.0436e-06	0.0165343	1.33477	0.684788
2212	GOBP_ANION_TRANSPORT	4.0436e-06	0.0165343	1.33477	9.26254
2213	GOBP_ANTIGEN_PROCESSING_AND_PRESENTATION_OF_PEPTIDE_OR_POLYSACCHARIDE_ANTIGEN_VIA_MHC_CLASS_II	4.0436e-06	0.0165343	1.33477	0.690615
2214	GOBP_ANTIGEN_RECEPTOR_MEDIATED_SIGNALING_PATHWAY	4.0436e-06	0.0165343	1.33477	3.05579
2215	GOBP_APPENDAGE_DEVELOPMENT	4.0436e-06	0.0165343	1.33477	3.97882
2216	GOBP_ASSOCIATIVE_LEARNING	4.0436e-06	0.0165343	1.33477	2.21837
2217	GOBP_BONE_GROWTH	4.0436e-06	0.0165343	1.33477	0.409729
2218	GOBP_CALCIUM_ION_TRANSPORT	4.0436e-06	0.0165343	1.33477	8.3152
2219	GOBP_CARDIAC_MUSCLE_CELL_MEMBRANE_REPOLARIZATION	4.0436e-06	0.0165343	1.33477	0.684038
2220	GOBP_CATECHOLAMINE_UPTAKE	4.0436e-06	0.0165343	1.33477	0.433403
2221	GOBP_CATECHOL_CONTAINING_COMPOUND_METABOLIC_PROCESS	4.0436e-06	0.0165343	1.33477	0.814437
2222	GOBP_CELLULAR_CARBOHYDRATE_BIOSYNTHETIC_PROCESS	4.0436e-06	0.0165343	1.33477	1.7154
2223	GOBP_CELLULAR_MODIFIED_AMINO_ACID_CATABOLIC_PROCESS	4.0436e-06	0.0165343	1.33477	0.384352
2224	GOBP_CELLULAR_RESPONSE_TO_ALKALOID	4.0436e-06	0.0165343	1.33477	0.515243
2225	GOBP_CELLULAR_RESPONSE_TO_COPPER_ION	4.0436e-06	0.0165343	1.33477	0.847272
2226	GOBP_CENTRAL_NERVOUS_SYSTEM_PROJECTION_NEURON_AXONOGENESIS	4.0436e-06	0.0165343	1.33477	0.701737
2227	GOBP_CEREBELLAR_CORTEX_DEVELOPMENT	4.0436e-06	0.0165343	1.33477	0.973683
2228	GOBP_CEREBRAL_CORTEX_DEVELOPMENT	4.0436e-06	0.0165343	1.33477	4.62585
2229	GOBP_CHOLESTEROL_EFFLUX	4.0436e-06	0.0165343	1.33477	1.07687
2230	GOBP_CORTICAL_CYTOSKELETON_ORGANIZATION	4.0436e-06	0.0165343	1.33477	2.41476
2231	GOBP_CRANIAL_NERVE_DEVELOPMENT	4.0436e-06	0.0165343	1.33477	1.16342
2232	GOBP_CYTOSKELETON_DEPENDENT_CYTOKINESIS	4.0436e-06	0.0165343	1.33477	3.89245
2233	GOBP_CYTOSOLIC_CALCIUM_ION_TRANSPORT	4.0436e-06	0.0165343	1.33477	3.78511
2234	GOBP_DENDRITE_DEVELOPMENT	4.0436e-06	0.0165343	1.33477	7.94427
2235	GOBP_DENDRITE_EXTENSION	4.0436e-06	0.0165343	1.33477	0.788373
2236	GOBP_DIOL_BIOSYNTHETIC_PROCESS	4.0436e-06	0.0165343	1.33477	0.875108
2237	GOBP_DORSAL_VENTRAL_NEURAL_TUBE_PATTERNING	4.0436e-06	0.0165343	1.33477	0.442424
2238	GOBP_ENDOSOME_ORGANIZATION	4.0436e-06	0.0165343	1.33477	4.63239
2239	GOBP_ESTABLISHMENT_OF_CELL_POLARITY	4.0436e-06	0.0165343	1.33477	5.39605
2240	GOBP_EXTRACELLULAR_MATRIX_ASSEMBLY	4.0436e-06	0.0165343	1.33477	1.12116
2241	GOBP_EXTRACELLULAR_TRANSPORT	4.0436e-06	0.0165343	1.33477	0.813097
2242	GOBP_FATTY_ACID_CATABOLIC_PROCESS	4.0436e-06	0.0165343	1.33477	3.31935
2243	GOBP_GANGLION_DEVELOPMENT	4.0436e-06	0.0165343	1.33477	0.0869744
2244	GOBP_GLUTAMINE_METABOLIC_PROCESS	4.0436e-06	0.0165343	1.33477	0.954098
2245	GOBP_GRANULOCYTE_ACTIVATION	4.0436e-06	0.0165343	1.33477	0.375218
2246	GOBP_HISTONE_H3_K4_METHYLATION	4.0436e-06	0.0165343	1.33477	2.34709
2247	GOBP_HYPOTHALAMUS_DEVELOPMENT	4.0436e-06	0.0165343	1.33477	1.10351
2248	GOBP_ICOSANOID_METABOLIC_PROCESS	4.0436e-06	0.0165343	1.33477	2.22135
2249	GOBP_INTERFERON_GAMMA_MEDIATED_SIGNALING_PATHWAY	4.0436e-06	0.0165343	1.33477	0.458792
2250	GOBP_INTERMEDIATE_FILAMENT_BASED_PROCESS	4.0436e-06	0.0165343	1.33477	1.5752
2251	GOBP_INTRACELLULAR_ESTROGEN_RECEPTOR_SIGNALING_PATHWAY	4.0436e-06	0.0165343	1.33477	1.97479
2252	GOBP_INTRINSIC_APOPTOTIC_SIGNALING_PATHWAY_IN_RESPONSE_TO_ENDOPLASMIC_RETICULUM_STRESS	4.0436e-06	0.0165343	1.33477	2.78921
2253	GOBP_LAMELLIPODIUM_ORGANIZATION	4.0436e-06	0.0165343	1.33477	3.87277
2254	GOBP_LIPID_MODIFICATION	4.0436e-06	0.0165343	1.33477	5.29574
2255	GOBP_LIVER_MORPHOGENESIS	4.0436e-06	0.0165343	1.33477	0.768198
2256	GOBP_LYMPHOID_PROGENITOR_CELL_DIFFERENTIATION	4.0436e-06	0.0165343	1.33477	0.386858
2257	GOBP_MACROPHAGE_ACTIVATION	4.0436e-06	0.0165343	1.33477	1.928
2258	GOBP_MATERNAL_PLACENTA_DEVELOPMENT	4.0436e-06	0.0165343	1.33477	2.02614
2259	GOBP_MEIOTIC_CELL_CYCLE	4.0436e-06	0.0165343	1.33477	4.83434
2260	GOBP_MEMBRANE_LIPID_METABOLIC_PROCESS	4.0436e-06	0.0165343	1.33477	5.64168
2261	GOBP_MEMBRANE_REPOLARIZATION_DURING_CARDIAC_MUSCLE_CELL_ACTION_POTENTIAL	4.0436e-06	0.0165343	1.33477	0.459078
2262	GOBP_MIDBRAIN_DOPAMINERGIC_NEURON_DIFFERENTIATION	4.0436e-06	0.0165343	1.33477	0.546447
2263	GOBP_MITOCHONDRIAL_DEPOLARIZATION	4.0436e-06	0.0165343	1.33477	0.487117
2264	GOBP_MRNA_CLEAVAGE	4.0436e-06	0.0165343	1.33477	0.935331
2265	GOBP_NAD_METABOLIC_PROCESS	4.0436e-06	0.0165343	1.33477	0.496683
2266	GOBP_NATURAL_KILLER_CELL_ACTIVATION_INVOLVED_IN_IMMUNE_RESPONSE	4.0436e-06	0.0165343	1.33477	-0.0595274
2267	GOBP_NEGATIVE_REGULATION_OF_CALCIUM_MEDIATED_SIGNALING	4.0436e-06	0.0165343	1.33477	0.323123
2268	GOBP_NEGATIVE_REGULATION_OF_CELL_CYCLE_G1_S_PHASE_TRANSITION	4.0436e-06	0.0165343	1.33477	2.91331
2269	GOBP_NEGATIVE_REGULATION_OF_COAGULATION	4.0436e-06	0.0165343	1.33477	0.314666
2270	GOBP_NEGATIVE_REGULATION_OF_DNA_RECOMBINATION	4.0436e-06	0.0165343	1.33477	0.715746
2271	GOBP_NEGATIVE_REGULATION_OF_GLUCOSE_TRANSMEMBRANE_TRANSPORT	4.0436e-06	0.0165343	1.33477	0.425668
2272	GOBP_NEGATIVE_REGULATION_OF_HEMOPOIESIS	4.0436e-06	0.0165343	1.33477	2.01732
2273	GOBP_NEGATIVE_REGULATION_OF_HISTONE_MODIFICATION	4.0436e-06	0.0165343	1.33477	2.27847
2274	GOBP_NEGATIVE_REGULATION_OF_INTRACELLULAR_PROTEIN_TRANSPORT	4.0436e-06	0.0165343	1.33477	1.68198
2275	GOBP_NEGATIVE_REGULATION_OF_NATURAL_KILLER_CELL_MEDIATED_IMMUNITY	4.0436e-06	0.0165343	1.33477	0.400633
2276	GOBP_NEGATIVE_REGULATION_OF_NUCLEOCYTOPLASMIC_TRANSPORT	4.0436e-06	0.0165343	1.33477	0.963098
2277	GOBP_NEGATIVE_REGULATION_OF_PHOSPHATIDYLINOSITOL_3_KINASE_SIGNALING	4.0436e-06	0.0165343	1.33477	0.530445
2278	GOBP_NEGATIVE_REGULATION_OF_PROTEASOMAL_PROTEIN_CATABOLIC_PROCESS	4.0436e-06	0.0165343	1.33477	2.07223
2279	GOBP_NEGATIVE_REGULATION_OF_PROTEOLYSIS	4.0436e-06	0.0165343	1.33477	8.42816
2280	GOBP_NEGATIVE_REGULATION_OF_RESPONSE_TO_ENDOPLASMIC_RETICULUM_STRESS	4.0436e-06	0.0165343	1.33477	2.38908
2281	GOBP_NEGATIVE_REGULATION_OF_TORC1_SIGNALING	4.0436e-06	0.0165343	1.33477	0.520365
2282	GOBP_NEGATIVE_REGULATION_OF_TUMOR_NECROSIS_FACTOR_MEDIATED_SIGNALING_PATHWAY	4.0436e-06	0.0165343	1.33477	0.624277
2283	GOBP_NEGATIVE_REGULATION_OF_UBIQUITIN_PROTEIN_TRANSFERASE_ACTIVITY	4.0436e-06	0.0165343	1.33477	0.927235
2284	GOBP_NEURAL_CREST_FORMATION	4.0436e-06	0.0165343	1.33477	0.611339
2285	GOBP_NEUROEPITHELIAL_CELL_DIFFERENTIATION	4.0436e-06	0.0165343	1.33477	0.373639
2286	GOBP_NON_CANONICAL_WNT_SIGNALING_PATHWAY	4.0436e-06	0.0165343	1.33477	2.27546
2287	GOBP_NUCLEAR_ENVELOPE_ORGANIZATION	4.0436e-06	0.0165343	1.33477	2.49698
2288	GOBP_NUCLEOSIDE_MONOPHOSPHATE_CATABOLIC_PROCESS	4.0436e-06	0.0165343	1.33477	0.42848
2289	GOBP_ORGAN_INDUCTION	4.0436e-06	0.0165343	1.33477	0.509542
2290	GOBP_OXIDATIVE_DEMETHYLATION	4.0436e-06	0.0165343	1.33477	0.333249
2291	GOBP_PATHWAY_RESTRICTED_SMAD_PROTEIN_PHOSPHORYLATION	4.0436e-06	0.0165343	1.33477	1.0011
2292	GOBP_PEPTIDYL_ASPARAGINE_MODIFICATION	4.0436e-06	0.0165343	1.33477	1.7664
2293	GOBP_PEPTIDYL_TYROSINE_MODIFICATION	4.0436e-06	0.0165343	1.33477	6.88139
2294	GOBP_PHOSPHATIDYLCHOLINE_BIOSYNTHETIC_PROCESS	4.0436e-06	0.0165343	1.33477	0.661882
2295	GOBP_PHOSPHATIDYLINOSITOL_3_KINASE_SIGNALING	4.0436e-06	0.0165343	1.33477	3.07787
2296	GOBP_PHOTORECEPTOR_CELL_DEVELOPMENT	4.0436e-06	0.0165343	1.33477	0.971229
2297	GOBP_PHOTOTRANSDUCTION	4.0436e-06	0.0165343	1.33477	-0.0257981
2298	GOBP_PIGMENTATION	4.0436e-06	0.0165343	1.33477	3.13505
2299	GOBP_PIGMENT_GRANULE_ORGANIZATION	4.0436e-06	0.0165343	1.33477	1.3156
2300	GOBP_POSITIVE_REGULATION_OF_ALPHA_BETA_T_CELL_ACTIVATION	4.0436e-06	0.0165343	1.33477	1.02632
2301	GOBP_POSITIVE_REGULATION_OF_APOPTOTIC_SIGNALING_PATHWAY	4.0436e-06	0.0165343	1.33477	4.59157
2302	GOBP_POSITIVE_REGULATION_OF_BINDING	4.0436e-06	0.0165343	1.33477	6.37197
2303	GOBP_POSITIVE_REGULATION_OF_CALCIUM_ION_TRANSMEMBRANE_TRANSPORTER_ACTIVITY	4.0436e-06	0.0165343	1.33477	0.802662
2304	GOBP_POSITIVE_REGULATION_OF_CALCIUM_ION_TRANSPORT	4.0436e-06	0.0165343	1.33477	2.23173
2305	GOBP_POSITIVE_REGULATION_OF_CELL_GROWTH	4.0436e-06	0.0165343	1.33477	5.19857
2306	GOBP_POSITIVE_REGULATION_OF_CELL_JUNCTION_ASSEMBLY	4.0436e-06	0.0165343	1.33477	2.25914
2307	GOBP_POSITIVE_REGULATION_OF_CHEMOTAXIS	4.0436e-06	0.0165343	1.33477	2.89275
2308	GOBP_POSITIVE_REGULATION_OF_CHROMOSOME_ORGANIZATION	4.0436e-06	0.0165343	1.33477	4.55696
2309	GOBP_POSITIVE_REGULATION_OF_DEFENSE_RESPONSE_TO_VIRUS_BY_HOST	4.0436e-06	0.0165343	1.33477	0.385717
2310	GOBP_POSITIVE_REGULATION_OF_DNA_TEMPLATED_TRANSCRIPTION_INITIATION	4.0436e-06	0.0165343	1.33477	2.05679
2311	GOBP_POSITIVE_REGULATION_OF_INTRINSIC_APOPTOTIC_SIGNALING_PATHWAY	4.0436e-06	0.0165343	1.33477	2.44988
2312	GOBP_POSITIVE_REGULATION_OF_ION_TRANSPORT	4.0436e-06	0.0165343	1.33477	5.52903
2313	GOBP_POSITIVE_REGULATION_OF_LIPID_KINASE_ACTIVITY	4.0436e-06	0.0165343	1.33477	0.355336
2314	GOBP_POSITIVE_REGULATION_OF_MITOTIC_NUCLEAR_DIVISION	4.0436e-06	0.0165343	1.33477	0.659061
2315	GOBP_POSITIVE_REGULATION_OF_MULTICELLULAR_ORGANISM_GROWTH	4.0436e-06	0.0165343	1.33477	0.947798
2316	GOBP_POSITIVE_REGULATION_OF_MUSCLE_CELL_APOPTOTIC_PROCESS	4.0436e-06	0.0165343	1.33477	0.79513
2317	GOBP_POSITIVE_REGULATION_OF_MYELOID_CELL_DIFFERENTIATION	4.0436e-06	0.0165343	1.33477	2.21437
2318	GOBP_POSITIVE_REGULATION_OF_NUCLEAR_DIVISION	4.0436e-06	0.0165343	1.33477	0.928814
2319	GOBP_POSITIVE_REGULATION_OF_ORGANELLE_ASSEMBLY	4.0436e-06	0.0165343	1.33477	2.75609
2320	GOBP_POSITIVE_REGULATION_OF_PEPTIDYL_THREONINE_PHOSPHORYLATION	4.0436e-06	0.0165343	1.33477	0.922154
2321	GOBP_POSITIVE_REGULATION_OF_POTASSIUM_ION_TRANSMEMBRANE_TRANSPORTER_ACTIVITY	4.0436e-06	0.0165343	1.33477	0.343766
2322	GOBP_POSITIVE_REGULATION_OF_PROTEIN_LOCALIZATION_TO_MEMBRANE	4.0436e-06	0.0165343	1.33477	2.31721
2323	GOBP_POSITIVE_REGULATION_OF_PROTEIN_TYROSINE_KINASE_ACTIVITY	4.0436e-06	0.0165343	1.33477	0.581526
2324	GOBP_POSITIVE_REGULATION_OF_REPRODUCTIVE_PROCESS	4.0436e-06	0.0165343	1.33477	1.65614
2325	GOBP_POSITIVE_REGULATION_OF_TOLL_LIKE_RECEPTOR_SIGNALING_PATHWAY	4.0436e-06	0.0165343	1.33477	0.776397
2326	GOBP_POSITIVE_REGULATION_OF_T_CELL_MIGRATION	4.0436e-06	0.0165343	1.33477	0.877002
2327	GOBP_POSITIVE_REGULATION_OF_UBIQUITIN_DEPENDENT_PROTEIN_CATABOLIC_PROCESS	4.0436e-06	0.0165343	1.33477	4.71087
2328	GOBP_POSITIVE_REGULATION_OF_VIRAL_GENOME_REPLICATION	4.0436e-06	0.0165343	1.33477	1.945
2329	GOBP_POSTSYNAPSE_ORGANIZATION	4.0436e-06	0.0165343	1.33477	5.36374
2330	GOBP_PROTEIN_DEPHOSPHORYLATION	4.0436e-06	0.0165343	1.33477	9.09065
2331	GOBP_PROTEIN_K48_LINKED_DEUBIQUITINATION	4.0436e-06	0.0165343	1.33477	1.14283
2332	GOBP_PROTEIN_LOCALIZATION_TO_CILIARY_MEMBRANE	4.0436e-06	0.0165343	1.33477	0.551152
2333	GOBP_PROTEIN_LOCALIZATION_TO_MITOCHONDRION	4.0436e-06	0.0165343	1.33477	7.08664
2334	GOBP_PROTEIN_PALMITOYLATION	4.0436e-06	0.0165343	1.33477	1.30483
2335	GOBP_PROTEIN_TRANSMEMBRANE_TRANSPORT	4.0436e-06	0.0165343	1.33477	3.85265
2336	GOBP_PROTON_TRANSMEMBRANE_TRANSPORT	4.0436e-06	0.0165343	1.33477	9.60233
2337	GOBP_PURINE_NUCLEOTIDE_TRANSPORT	4.0436e-06	0.0165343	1.33477	0.9865
2338	GOBP_PYRIMIDINE_NUCLEOTIDE_METABOLIC_PROCESS	4.0436e-06	0.0165343	1.33477	2.45335
2339	GOBP_PYRIMIDINE_RIBONUCLEOSIDE_MONOPHOSPHATE_METABOLIC_PROCESS	4.0436e-06	0.0165343	1.33477	0.560805
2340	GOBP_REGULATION_OF_ALPHA_BETA_T_CELL_DIFFERENTIATION	4.0436e-06	0.0165343	1.33477	0.735178
2341	GOBP_REGULATION_OF_AMYLOID_PRECURSOR_PROTEIN_CATABOLIC_PROCESS	4.0436e-06	0.0165343	1.33477	1.88086
2342	GOBP_REGULATION_OF_BEHAVIOR	4.0436e-06	0.0165343	1.33477	1.06662
2343	GOBP_REGULATION_OF_CYTOSOLIC_CALCIUM_ION_CONCENTRATION	4.0436e-06	0.0165343	1.33477	4.40666
2344	GOBP_REGULATION_OF_DEVELOPMENTAL_GROWTH	4.0436e-06	0.0165343	1.33477	8.47753
2345	GOBP_REGULATION_OF_EPITHELIAL_CELL_DIFFERENTIATION	4.0436e-06	0.0165343	1.33477	3.73789
2346	GOBP_REGULATION_OF_ERAD_PATHWAY	4.0436e-06	0.0165343	1.33477	0.856129
2347	GOBP_REGULATION_OF_ERBB_SIGNALING_PATHWAY	4.0436e-06	0.0165343	1.33477	1.57907
2348	GOBP_REGULATION_OF_GENERATION_OF_PRECURSOR_METABOLITES_AND_ENERGY	4.0436e-06	0.0165343	1.33477	5.76382
2349	GOBP_REGULATION_OF_GLIAL_CELL_PROLIFERATION	4.0436e-06	0.0165343	1.33477	0.732662
2350	GOBP_REGULATION_OF_INSULIN_RECEPTOR_SIGNALING_PATHWAY	4.0436e-06	0.0165343	1.33477	1.29226
2351	GOBP_REGULATION_OF_LEUKOCYTE_CHEMOTAXIS	4.0436e-06	0.0165343	1.33477	2.3278
2352	GOBP_REGULATION_OF_LIPID_CATABOLIC_PROCESS	4.0436e-06	0.0165343	1.33477	1.16239
2353	GOBP_REGULATION_OF_MEMBRANE_PERMEABILITY	4.0436e-06	0.0165343	1.33477	2.91037
2354	GOBP_REGULATION_OF_MITOCHONDRIAL_GENE_EXPRESSION	4.0436e-06	0.0165343	1.33477	1.52779
2355	GOBP_REGULATION_OF_MITOCHONDRIAL_MEMBRANE_POTENTIAL	4.0436e-06	0.0165343	1.33477	2.98241
2356	GOBP_REGULATION_OF_MONOCYTE_DIFFERENTIATION	4.0436e-06	0.0165343	1.33477	0.569956
2357	GOBP_REGULATION_OF_NUCLEASE_ACTIVITY	4.0436e-06	0.0165343	1.33477	0.908748
2358	GOBP_REGULATION_OF_PH	4.0436e-06	0.0165343	1.33477	2.82472
2359	GOBP_REGULATION_OF_PHOSPHOPROTEIN_PHOSPHATASE_ACTIVITY	4.0436e-06	0.0165343	1.33477	2.14501
2360	GOBP_REGULATION_OF_PLATELET_AGGREGATION	4.0436e-06	0.0165343	1.33477	0.336212
2361	GOBP_REGULATION_OF_PROTEIN_LOCALIZATION_TO_NUCLEUS	4.0436e-06	0.0165343	1.33477	5.7394
2362	GOBP_REGULATION_OF_RESPIRATORY_BURST	4.0436e-06	0.0165343	1.33477	0.286511
2363	GOBP_REGULATION_OF_SPROUTING_ANGIOGENESIS	4.0436e-06	0.0165343	1.33477	1.20904
2364	GOBP_REGULATION_OF_TRANSCRIPTION_BY_RNA_POLYMERASE_III	4.0436e-06	0.0165343	1.33477	1.31395
2365	GOBP_REGULATION_OF_T_CELL_MIGRATION	4.0436e-06	0.0165343	1.33477	1.22125
2366	GOBP_RESPONSE_TO_STARVATION	4.0436e-06	0.0165343	1.33477	6.50082
2367	GOBP_RESPONSE_TO_VITAMIN_D	4.0436e-06	0.0165343	1.33477	0.567056
2368	GOBP_RETINAL_GANGLION_CELL_AXON_GUIDANCE	4.0436e-06	0.0165343	1.33477	0.425991
2369	GOBP_RETINOL_METABOLIC_PROCESS	4.0436e-06	0.0165343	1.33477	0.45131
2370	GOBP_RIBONUCLEOSIDE_TRIPHOSPHATE_BIOSYNTHETIC_PROCESS	4.0436e-06	0.0165343	1.33477	4.2945
2371	GOBP_RIBONUCLEOSIDE_TRIPHOSPHATE_METABOLIC_PROCESS	4.0436e-06	0.0165343	1.33477	4.92208
2372	GOBP_RIBONUCLEOTIDE_CATABOLIC_PROCESS	4.0436e-06	0.0165343	1.33477	1.02903
2373	GOBP_RIBOSOMAL_SMALL_SUBUNIT_ASSEMBLY	4.0436e-06	0.0165343	1.33477	1.00056
2374	GOBP_RNA_INTERFERENCE	4.0436e-06	0.0165343	1.33477	0.729459
2375	GOBP_RRNA_CATABOLIC_PROCESS	4.0436e-06	0.0165343	1.33477	0.76942
2376	GOBP_RRNA_TRANSCRIPTION	4.0436e-06	0.0165343	1.33477	1.24735
2377	GOBP_SENSORY_ORGAN_MORPHOGENESIS	4.0436e-06	0.0165343	1.33477	5.23924
2378	GOBP_SINGLE_STRANDED_VIRAL_RNA_REPLICATION_VIA_DOUBLE_STRANDED_DNA_INTERMEDIATE	4.0436e-06	0.0165343	1.33477	0.474824
2379	GOBP_SPINAL_CORD_DEVELOPMENT	4.0436e-06	0.0165343	1.33477	1.74831
2380	GOBP_SPLICEOSOMAL_COMPLEX_ASSEMBLY	4.0436e-06	0.0165343	1.33477	3.90861
2381	GOBP_STEROL_BIOSYNTHETIC_PROCESS	4.0436e-06	0.0165343	1.33477	2.04358
2382	GOBP_SUPEROXIDE_ANION_GENERATION	4.0436e-06	0.0165343	1.33477	0.763434
2383	GOBP_TELOMERE_MAINTENANCE_VIA_TELOMERE_LENGTHENING	4.0436e-06	0.0165343	1.33477	4.10765
2384	GOBP_TEMPERATURE_HOMEOSTASIS	4.0436e-06	0.0165343	1.33477	4.63048
2385	GOBP_TERPENOID_BIOSYNTHETIC_PROCESS	4.0436e-06	0.0165343	1.33477	0.288608
2386	GOBP_TOLL_LIKE_RECEPTOR_9_SIGNALING_PATHWAY	4.0436e-06	0.0165343	1.33477	0.105311
2387	GOBP_TRANSLATIONAL_ELONGATION	4.0436e-06	0.0165343	1.33477	2.65794
2388	GOBP_TRNA_PROCESSING	4.0436e-06	0.0165343	1.33477	4.1561
2389	GOBP_VASCULAR_ASSOCIATED_SMOOTH_MUSCLE_CELL_PROLIFERATION	4.0436e-06	0.0165343	1.33477	1.77953
2390	GOBP_VASCULAR_ENDOTHELIAL_GROWTH_FACTOR_PRODUCTION	4.0436e-06	0.0165343	1.33477	0.520965
2391	GOBP_VASCULAR_ENDOTHELIAL_GROWTH_FACTOR_SIGNALING_PATHWAY	4.0436e-06	0.0165343	1.33477	1.58882
2392	GOBP_VENTRAL_SPINAL_CORD_DEVELOPMENT	4.0436e-06	0.0165343	1.33477	0.234194
2393	GOBP_VESICLE_TARGETING	4.0436e-06	0.0165343	1.33477	2.40348
2394	GOBP_VIRAL_GENE_EXPRESSION	4.0436e-06	0.0165343	1.33477	5.13628
2395	GOBP_AMINOGLYCAN_CATABOLIC_PROCESS	6.43719e-06	0.0263217	1.25686	0.538665
2396	GOBP_ANTIGEN_PROCESSING_AND_PRESENTATION	6.43719e-06	0.0263217	1.25686	2.77694
2397	GOBP_APOPTOTIC_PROCESS_INVOLVED_IN_DEVELOPMENT	6.43719e-06	0.0263217	1.25686	0.938744
2398	GOBP_AROMATIC_AMINO_ACID_FAMILY_METABOLIC_PROCESS	6.43719e-06	0.0263217	1.25686	0.780229
2399	GOBP_ARTERY_MORPHOGENESIS	6.43719e-06	0.0263217	1.25686	1.50044
2400	GOBP_BONE_DEVELOPMENT	6.43719e-06	0.0263217	1.25686	3.82108
2401	GOBP_BONE_MORPHOGENESIS	6.43719e-06	0.0263217	1.25686	1.07538
2402	GOBP_B_CELL_ACTIVATION	6.43719e-06	0.0263217	1.25686	6.53789
2403	GOBP_CARBOHYDRATE_DERIVATIVE_CATABOLIC_PROCESS	6.43719e-06	0.0263217	1.25686	3.9756
2404	GOBP_CELLULAR_RESPONSE_TO_MOLECULE_OF_BACTERIAL_ORIGIN	6.43719e-06	0.0263217	1.25686	4.07531
2405	GOBP_CELL_ADHESION_MEDIATED_BY_INTEGRIN	6.43719e-06	0.0263217	1.25686	1.54143
2406	GOBP_CELL_COMMUNICATION_BY_ELECTRICAL_COUPLING_INVOLVED_IN_CARDIAC_CONDUCTION	6.43719e-06	0.0263217	1.25686	0.735204
2407	GOBP_CELL_CYCLE_CHECKPOINT_SIGNALING	6.43719e-06	0.0263217	1.25686	6.22954
2408	GOBP_CENTRIOLE_ASSEMBLY	6.43719e-06	0.0263217	1.25686	1.25495
2409	GOBP_DETECTION_OF_TEMPERATURE_STIMULUS	6.43719e-06	0.0263217	1.25686	0.338823
2410	GOBP_DEVELOPMENTAL_CELL_GROWTH	6.43719e-06	0.0263217	1.25686	6.51647
2411	GOBP_DIGESTIVE_SYSTEM_PROCESS	6.43719e-06	0.0263217	1.25686	1.10205
2412	GOBP_DNA_DEPENDENT_DNA_REPLICATION_MAINTENANCE_OF_FIDELITY	6.43719e-06	0.0263217	1.25686	0.973309
2413	GOBP_DNA_STRAND_ELONGATION_INVOLVED_IN_DNA_REPLICATION	6.43719e-06	0.0263217	1.25686	0.520521
2414	GOBP_EAR_DEVELOPMENT	6.43719e-06	0.0263217	1.25686	4.46953
2415	GOBP_EMBRYO_IMPLANTATION	6.43719e-06	0.0263217	1.25686	1.99814
2416	GOBP_FOCAL_ADHESION_ASSEMBLY	6.43719e-06	0.0263217	1.25686	2.4625
2417	GOBP_FOREBRAIN_CELL_MIGRATION	6.43719e-06	0.0263217	1.25686	2.20827
2418	GOBP_GANGLIOSIDE_METABOLIC_PROCESS	6.43719e-06	0.0263217	1.25686	0.697423
2419	GOBP_GERM_CELL_DEVELOPMENT	6.43719e-06	0.0263217	1.25686	6.08384
2420	GOBP_GLYCOSAMINOGLYCAN_CATABOLIC_PROCESS	6.43719e-06	0.0263217	1.25686	0.498381
2421	GOBP_IMPORT_ACROSS_PLASMA_MEMBRANE	6.43719e-06	0.0263217	1.25686	2.89132
2422	GOBP_INTERLEUKIN_17_PRODUCTION	6.43719e-06	0.0263217	1.25686	0.343762
2423	GOBP_INTRINSIC_APOPTOTIC_SIGNALING_PATHWAY_BY_P53_CLASS_MEDIATOR	6.43719e-06	0.0263217	1.25686	3.68606
2424	GOBP_LIPID_EXPORT_FROM_CELL	6.43719e-06	0.0263217	1.25686	0.595546
2425	GOBP_LYMPHOCYTE_ACTIVATION_INVOLVED_IN_IMMUNE_RESPONSE	6.43719e-06	0.0263217	1.25686	2.92799
2426	GOBP_MATURATION_OF_SSU_RRNA	6.43719e-06	0.0263217	1.25686	2.06551
2427	GOBP_MEMBRANE_DOCKING	6.43719e-06	0.0263217	1.25686	3.16382
2428	GOBP_METANEPHRIC_MESENCHYME_DEVELOPMENT	6.43719e-06	0.0263217	1.25686	-0.0807671
2429	GOBP_MICROTUBULE_DEPOLYMERIZATION	6.43719e-06	0.0263217	1.25686	1.3317
2430	GOBP_MUSCLE_CELL_APOPTOTIC_PROCESS	6.43719e-06	0.0263217	1.25686	1.71549
2431	GOBP_MYOBLAST_DIFFERENTIATION	6.43719e-06	0.0263217	1.25686	2.55507
2432	GOBP_NEGATIVE_REGULATION_OF_ANION_TRANSPORT	6.43719e-06	0.0263217	1.25686	0.366481
2433	GOBP_NEGATIVE_REGULATION_OF_CALCIUM_ION_TRANSPORT_INTO_CYTOSOL	6.43719e-06	0.0263217	1.25686	1.05105
2434	GOBP_NEGATIVE_REGULATION_OF_CELL_DIVISION	6.43719e-06	0.0263217	1.25686	0.302926
2435	GOBP_NEGATIVE_REGULATION_OF_CYTOKINE_PRODUCTION	6.43719e-06	0.0263217	1.25686	4.35602
2436	GOBP_NEGATIVE_REGULATION_OF_POTASSIUM_ION_TRANSMEMBRANE_TRANSPORT	6.43719e-06	0.0263217	1.25686	0.229428
2437	GOBP_NEGATIVE_REGULATION_OF_VIRAL_GENOME_REPLICATION	6.43719e-06	0.0263217	1.25686	1.04595
2438	GOBP_NEUTROPHIL_MIGRATION	6.43719e-06	0.0263217	1.25686	1.99008
2439	GOBP_NUCLEOSIDE_DIPHOSPHATE_METABOLIC_PROCESS	6.43719e-06	0.0263217	1.25686	4.42831
2440	GOBP_PEPTIDYL_LYSINE_ACETYLATION	6.43719e-06	0.0263217	1.25686	6.77403
2441	GOBP_PHYSIOLOGICAL_CARDIAC_MUSCLE_HYPERTROPHY	6.43719e-06	0.0263217	1.25686	0.500089
2442	GOBP_PLATELET_AGGREGATION	6.43719e-06	0.0263217	1.25686	1.86142
2443	GOBP_POSITIVE_REGULATION_OF_AMYLOID_PRECURSOR_PROTEIN_CATABOLIC_PROCESS	6.43719e-06	0.0263217	1.25686	0.772007
2444	GOBP_POSITIVE_REGULATION_OF_MAP_KINASE_ACTIVITY	6.43719e-06	0.0263217	1.25686	1.71256
2445	GOBP_POSITIVE_REGULATION_OF_NEURAL_PRECURSOR_CELL_PROLIFERATION	6.43719e-06	0.0263217	1.25686	1.24045
2446	GOBP_POSITIVE_REGULATION_OF_STRESS_ACTIVATED_PROTEIN_KINASE_SIGNALING_CASCADE	6.43719e-06	0.0263217	1.25686	3.22142
2447	GOBP_POSITIVE_REGULATION_OF_STRIATED_MUSCLE_CELL_DIFFERENTIATION	6.43719e-06	0.0263217	1.25686	0.745396
2448	GOBP_POSITIVE_REGULATION_OF_VASCULATURE_DEVELOPMENT	6.43719e-06	0.0263217	1.25686	2.92307
2449	GOBP_PROTEIN_IMPORT	6.43719e-06	0.0263217	1.25686	9.11937
2450	GOBP_PROTEIN_LOCALIZATION_TO_LYSOSOME	6.43719e-06	0.0263217	1.25686	2.64962
2451	GOBP_PURINE_NUCLEOSIDE_MONOPHOSPHATE_METABOLIC_PROCESS	6.43719e-06	0.0263217	1.25686	1.93396
2452	GOBP_REGULATION_OF_ACTIN_CYTOSKELETON_REORGANIZATION	6.43719e-06	0.0263217	1.25686	1.41006
2453	GOBP_REGULATION_OF_CELL_CYCLE_G1_S_PHASE_TRANSITION	6.43719e-06	0.0263217	1.25686	5.27589
2454	GOBP_REGULATION_OF_CELL_GROWTH_INVOLVED_IN_CARDIAC_MUSCLE_CELL_DEVELOPMENT	6.43719e-06	0.0263217	1.25686	0.339849
2455	GOBP_REGULATION_OF_CELL_MATRIX_ADHESION	6.43719e-06	0.0263217	1.25686	3.42375
2456	GOBP_REGULATION_OF_CELL_PROJECTION_ASSEMBLY	6.43719e-06	0.0263217	1.25686	6.49645
2457	GOBP_REGULATION_OF_ESTABLISHMENT_OF_PROTEIN_LOCALIZATION	6.43719e-06	0.0263217	1.25686	16.3394
2458	GOBP_REGULATION_OF_FATTY_ACID_BETA_OXIDATION	6.43719e-06	0.0263217	1.25686	0.395171
2459	GOBP_REGULATION_OF_GOLGI_ORGANIZATION	6.43719e-06	0.0263217	1.25686	0.484073
2460	GOBP_REGULATION_OF_MEMBRANE_POTENTIAL	6.43719e-06	0.0263217	1.25686	7.32085
2461	GOBP_REGULATION_OF_TRANSCRIPTION_REGULATORY_REGION_DNA_BINDING	6.43719e-06	0.0263217	1.25686	1.45434
2462	GOBP_RESPONSE_TO_ENDOPLASMIC_RETICULUM_STRESS	6.43719e-06	0.0263217	1.25686	12.4827
2463	GOBP_RESPONSE_TO_IONIZING_RADIATION	6.43719e-06	0.0263217	1.25686	5.09596
2464	GOBP_RESPONSE_TO_UV	6.43719e-06	0.0263217	1.25686	5.54796
2465	GOBP_RESPONSE_TO_ZINC_ION	6.43719e-06	0.0263217	1.25686	0.783542
2466	GOBP_SNRNA_METABOLIC_PROCESS	6.43719e-06	0.0263217	1.25686	2.19719
2467	GOBP_TRNA_MODIFICATION	6.43719e-06	0.0263217	1.25686	2.63698
2468	GOBP_ACTIN_FILAMENT_BASED_MOVEMENT	1.01486e-05	0.0414976	1.17558	2.50196
2469	GOBP_ACTIVIN_RECEPTOR_SIGNALING_PATHWAY	1.01486e-05	0.0414976	1.17558	0.985478
2470	GOBP_ADAPTIVE_THERMOGENESIS	1.01486e-05	0.0414976	1.17558	4.81273
2471	GOBP_ALPHA_AMINO_ACID_CATABOLIC_PROCESS	1.01486e-05	0.0414976	1.17558	2.59738
2472	GOBP_AMINO_ACID_TRANSMEMBRANE_TRANSPORT	1.01486e-05	0.0414976	1.17558	1.96729
2473	GOBP_ANION_TRANSMEMBRANE_TRANSPORT	1.01486e-05	0.0414976	1.17558	4.84006
2474	GOBP_ASTROCYTE_DIFFERENTIATION	1.01486e-05	0.0414976	1.17558	3.62992
2475	GOBP_CALCIUM_ION_TRANSPORT_INTO_CYTOSOL	1.01486e-05	0.0414976	1.17558	2.95866
2476	GOBP_CALCIUM_MEDIATED_SIGNALING_USING_INTRACELLULAR_CALCIUM_SOURCE	1.01486e-05	0.0414976	1.17558	0.296809
2477	GOBP_CARBOHYDRATE_CATABOLIC_PROCESS	1.01486e-05	0.0414976	1.17558	3.85789
2478	GOBP_CARBOHYDRATE_TRANSMEMBRANE_TRANSPORT	1.01486e-05	0.0414976	1.17558	1.99397
2479	GOBP_CARBOXYLIC_ACID_TRANSPORT	1.01486e-05	0.0414976	1.17558	4.68158
2480	GOBP_CARDIAC_MUSCLE_CELL_PROLIFERATION	1.01486e-05	0.0414976	1.17558	1.16511
2481	GOBP_CARTILAGE_DEVELOPMENT_INVOLVED_IN_ENDOCHONDRAL_BONE_MORPHOGENESIS	1.01486e-05	0.0414976	1.17558	0.444156
2482	GOBP_CELLULAR_CARBOHYDRATE_CATABOLIC_PROCESS	1.01486e-05	0.0414976	1.17558	1.29817
2483	GOBP_CELLULAR_IRON_ION_HOMEOSTASIS	1.01486e-05	0.0414976	1.17558	2.35321
2484	GOBP_CELLULAR_RESPONSE_TO_ACID_CHEMICAL	1.01486e-05	0.0414976	1.17558	3.22326
2485	GOBP_CELLULAR_RESPONSE_TO_ESTROGEN_STIMULUS	1.01486e-05	0.0414976	1.17558	0.526574
2486	GOBP_CELLULAR_RESPONSE_TO_TOPOLOGICALLY_INCORRECT_PROTEIN	1.01486e-05	0.0414976	1.17558	6.51124
2487	GOBP_CELLULAR_RESPONSE_TO_XENOBIOTIC_STIMULUS	1.01486e-05	0.0414976	1.17558	2.85945
2488	GOBP_CELL_DIFFERENTIATION_INVOLVED_IN_METANEPHROS_DEVELOPMENT	1.01486e-05	0.0414976	1.17558	0.403673
2489	GOBP_CELL_MATURATION	1.01486e-05	0.0414976	1.17558	3.5033
2490	GOBP_CEREBELLAR_CORTEX_FORMATION	1.01486e-05	0.0414976	1.17558	0.45276
2491	GOBP_CHEMICAL_SYNAPTIC_TRANSMISSION_POSTSYNAPTIC	1.01486e-05	0.0414976	1.17558	1.2126
2492	GOBP_CIRCADIAN_REGULATION_OF_GENE_EXPRESSION	1.01486e-05	0.0414976	1.17558	2.77902
2493	GOBP_CIRCADIAN_RHYTHM	1.01486e-05	0.0414976	1.17558	6.37941
2494	GOBP_COLLAGEN_METABOLIC_PROCESS	1.01486e-05	0.0414976	1.17558	2.29361
2495	GOBP_CYCLIC_NUCLEOTIDE_MEDIATED_SIGNALING	1.01486e-05	0.0414976	1.17558	1.14704
2496	GOBP_CYTOKINE_PRODUCTION_INVOLVED_IN_INFLAMMATORY_RESPONSE	1.01486e-05	0.0414976	1.17558	1.00902
2497	GOBP_DENDRITE_MORPHOGENESIS	1.01486e-05	0.0414976	1.17558	4.71641
2498	GOBP_DNA_TEMPLATED_TRANSCRIPTION_ELONGATION	1.01486e-05	0.0414976	1.17558	3.7747
2499	GOBP_EAR_MORPHOGENESIS	1.01486e-05	0.0414976	1.17558	1.78032
2500	GOBP_EMBRYONIC_DIGIT_MORPHOGENESIS	1.01486e-05	0.0414976	1.17558	1.55371
2501	GOBP_ENDODERMAL_CELL_DIFFERENTIATION	1.01486e-05	0.0414976	1.17558	1.11897
2502	GOBP_ENDOPLASMIC_RETICULUM_CALCIUM_ION_HOMEOSTASIS	1.01486e-05	0.0414976	1.17558	2.00059
2503	GOBP_ENDOPLASMIC_RETICULUM_ORGANIZATION	1.01486e-05	0.0414976	1.17558	4.79166
2504	GOBP_ENERGY_HOMEOSTASIS	1.01486e-05	0.0414976	1.17558	0.803083
2505	GOBP_ENTRY_INTO_HOST	1.01486e-05	0.0414976	1.17558	3.79645
2506	GOBP_EPIBOLY	1.01486e-05	0.0414976	1.17558	1.51313
2507	GOBP_EPITHELIAL_CELL_DEVELOPMENT	1.01486e-05	0.0414976	1.17558	5.83464
2508	GOBP_EPITHELIAL_CELL_DIFFERENTIATION_INVOLVED_IN_KIDNEY_DEVELOPMENT	1.01486e-05	0.0414976	1.17558	0.491287
2509	GOBP_EPITHELIAL_TO_MESENCHYMAL_TRANSITION_INVOLVED_IN_ENDOCARDIAL_CUSHION_FORMATION	1.01486e-05	0.0414976	1.17558	0.277899
2510	GOBP_ERYTHROCYTE_DEVELOPMENT	1.01486e-05	0.0414976	1.17558	0.759168
2511	GOBP_ER_NUCLEUS_SIGNALING_PATHWAY	1.01486e-05	0.0414976	1.17558	2.28619
2512	GOBP_ESTABLISHMENT_OF_PIGMENT_GRANULE_LOCALIZATION	1.01486e-05	0.0414976	1.17558	0.781974
2513	GOBP_FATTY_ACID_BIOSYNTHETIC_PROCESS	1.01486e-05	0.0414976	1.17558	4.11657
2514	GOBP_FEMALE_SEX_DIFFERENTIATION	1.01486e-05	0.0414976	1.17558	2.0201
2515	GOBP_FORMATION_OF_PRIMARY_GERM_LAYER	1.01486e-05	0.0414976	1.17558	2.35075
2516	GOBP_GLIAL_CELL_APOPTOTIC_PROCESS	1.01486e-05	0.0414976	1.17558	0.81916
2517	GOBP_GLUCOSE_IMPORT	1.01486e-05	0.0414976	1.17558	1.36513
2518	GOBP_GLUTATHIONE_METABOLIC_PROCESS	1.01486e-05	0.0414976	1.17558	2.21503
2519	GOBP_GLYCOLIPID_BIOSYNTHETIC_PROCESS	1.01486e-05	0.0414976	1.17558	1.98835
2520	GOBP_GOLGI_TO_ENDOSOME_TRANSPORT	1.01486e-05	0.0414976	1.17558	0.516928
2521	GOBP_HISTONE_H3_ACETYLATION	1.01486e-05	0.0414976	1.17558	2.66648
2522	GOBP_HOMOLOGOUS_RECOMBINATION	1.01486e-05	0.0414976	1.17558	1.2057
2523	GOBP_INORGANIC_ANION_TRANSPORT	1.01486e-05	0.0414976	1.17558	2.90446
2524	GOBP_INTRACILIARY_TRANSPORT	1.01486e-05	0.0414976	1.17558	1.15228
2525	GOBP_INTRINSIC_APOPTOTIC_SIGNALING_PATHWAY_IN_RESPONSE_TO_OXIDATIVE_STRESS	1.01486e-05	0.0414976	1.17558	2.32743
2526	GOBP_IRON_ION_TRANSPORT	1.01486e-05	0.0414976	1.17558	2.24381
2527	GOBP_LATE_ENDOSOME_TO_VACUOLE_TRANSPORT_VIA_MULTIVESICULAR_BODY_SORTING_PATHWAY	1.01486e-05	0.0414976	1.17558	1.13171
2528	GOBP_LEFT_RIGHT_PATTERN_FORMATION	1.01486e-05	0.0414976	1.17558	0.873538
2529	GOBP_LIPOPROTEIN_BIOSYNTHETIC_PROCESS	1.01486e-05	0.0414976	1.17558	3.29864
2530	GOBP_MECHANORECEPTOR_DIFFERENTIATION	1.01486e-05	0.0414976	1.17558	1.92555
2531	GOBP_MEIOTIC_CHROMOSOME_SEPARATION	1.01486e-05	0.0414976	1.17558	0.449611
2532	GOBP_MEMBRANE_INVAGINATION	1.01486e-05	0.0414976	1.17558	2.04075
2533	GOBP_MICROTUBULE_BASED_TRANSPORT	1.01486e-05	0.0414976	1.17558	8.10276
2534	GOBP_MITOTIC_SPINDLE_ASSEMBLY	1.01486e-05	0.0414976	1.17558	2.81253
2535	GOBP_MONOAMINE_TRANSPORT	1.01486e-05	0.0414976	1.17558	1.28932
2536	GOBP_MORPHOGENESIS_OF_AN_EPITHELIAL_FOLD	1.01486e-05	0.0414976	1.17558	0.417467
2537	GOBP_MOTOR_NEURON_AXON_GUIDANCE	1.01486e-05	0.0414976	1.17558	0.462919
2538	GOBP_MUSCLE_CELL_DEVELOPMENT	1.01486e-05	0.0414976	1.17558	3.22374
2539	GOBP_MUSCLE_ORGAN_MORPHOGENESIS	1.01486e-05	0.0414976	1.17558	1.56155
2540	GOBP_NEGATIVE_REGULATION_OF_AMYLOID_PRECURSOR_PROTEIN_CATABOLIC_PROCESS	1.01486e-05	0.0414976	1.17558	1.25785
2541	GOBP_NEGATIVE_REGULATION_OF_BLOOD_PRESSURE	1.01486e-05	0.0414976	1.17558	0.494784
2542	GOBP_NEGATIVE_REGULATION_OF_BLOOD_VESSEL_ENDOTHELIAL_CELL_MIGRATION	1.01486e-05	0.0414976	1.17558	0.592794
2543	GOBP_NEGATIVE_REGULATION_OF_CELL_SUBSTRATE_JUNCTION_ORGANIZATION	1.01486e-05	0.0414976	1.17558	0.442079
2544	GOBP_NEGATIVE_REGULATION_OF_INTRACELLULAR_STEROID_HORMONE_RECEPTOR_SIGNALING_PATHWAY	1.01486e-05	0.0414976	1.17558	1.34823
2545	GOBP_NEGATIVE_REGULATION_OF_INTRACELLULAR_TRANSPORT	1.01486e-05	0.0414976	1.17558	2.71083
2546	GOBP_NEGATIVE_REGULATION_OF_MAP_KINASE_ACTIVITY	1.01486e-05	0.0414976	1.17558	1.77004
2547	GOBP_NEGATIVE_REGULATION_OF_MYELOID_LEUKOCYTE_DIFFERENTIATION	1.01486e-05	0.0414976	1.17558	0.974457
2548	GOBP_NEGATIVE_REGULATION_OF_OXIDOREDUCTASE_ACTIVITY	1.01486e-05	0.0414976	1.17558	0.382938
2549	GOBP_NEGATIVE_REGULATION_OF_STRIATED_MUSCLE_CELL_DIFFERENTIATION	1.01486e-05	0.0414976	1.17558	1.36325
2550	GOBP_NEGATIVE_REGULATION_OF_TRANSCRIPTION_REGULATORY_REGION_DNA_BINDING	1.01486e-05	0.0414976	1.17558	0.534431
2551	GOBP_NEGATIVE_REGULATION_OF_TRANSLATIONAL_INITIATION	1.01486e-05	0.0414976	1.17558	0.939541
2552	GOBP_NEGATIVE_REGULATION_OF_UBIQUITIN_DEPENDENT_PROTEIN_CATABOLIC_PROCESS	1.01486e-05	0.0414976	1.17558	2.29203
2553	GOBP_NEGATIVE_REGULATION_OF_VASCULATURE_DEVELOPMENT	1.01486e-05	0.0414976	1.17558	2.42508
2554	GOBP_NON_MOTILE_CILIUM_ASSEMBLY	1.01486e-05	0.0414976	1.17558	1.60834
2555	GOBP_NUCLEAR_TRANSCRIBED_MRNA_CATABOLIC_PROCESS_NONSENSE_MEDIATED_DECAY	1.01486e-05	0.0414976	1.17558	2.07788
2556	GOBP_NUCLEOBASE_CONTAINING_SMALL_MOLECULE_BIOSYNTHETIC_PROCESS	1.01486e-05	0.0414976	1.17558	0.59722
2557	GOBP_NUCLEOSIDE_PHOSPHATE_CATABOLIC_PROCESS	1.01486e-05	0.0414976	1.17558	2.22766
2558	GOBP_ORGANELLE_FISSION	1.01486e-05	0.0414976	1.17558	14.3224
2559	GOBP_ORGANIC_ACID_TRANSPORT	1.01486e-05	0.0414976	1.17558	6.05723
2560	GOBP_ORGANIC_ANION_TRANSPORT	1.01486e-05	0.0414976	1.17558	6.65083
2561	GOBP_OSTEOBLAST_DIFFERENTIATION	1.01486e-05	0.0414976	1.17558	6.92297
2562	GOBP_OVULATION_CYCLE_PROCESS	1.01486e-05	0.0414976	1.17558	0.557185
2563	GOBP_PEPTIDYL_LYSINE_METHYLATION	1.01486e-05	0.0414976	1.17558	4.5995
2564	GOBP_PHOSPHOLIPID_BIOSYNTHETIC_PROCESS	1.01486e-05	0.0414976	1.17558	5.92482
2565	GOBP_PHOSPHOLIPID_DEPHOSPHORYLATION	1.01486e-05	0.0414976	1.17558	0.894633
2566	GOBP_POSITIVE_REGULATION_OF_AMINE_TRANSPORT	1.01486e-05	0.0414976	1.17558	0.966151
2567	GOBP_POSITIVE_REGULATION_OF_AXON_EXTENSION	1.01486e-05	0.0414976	1.17558	1.89694
2568	GOBP_POSITIVE_REGULATION_OF_BLOOD_VESSEL_ENDOTHELIAL_CELL_MIGRATION	1.01486e-05	0.0414976	1.17558	1.56733
2569	GOBP_POSITIVE_REGULATION_OF_CARBOHYDRATE_METABOLIC_PROCESS	1.01486e-05	0.0414976	1.17558	1.43348
2570	GOBP_POSITIVE_REGULATION_OF_CELLULAR_RESPONSE_TO_TRANSFORMING_GROWTH_FACTOR_BETA_STIMULUS	1.01486e-05	0.0414976	1.17558	1.5135
2571	GOBP_POSITIVE_REGULATION_OF_CILIUM_ASSEMBLY	1.01486e-05	0.0414976	1.17558	0.689869
2572	GOBP_POSITIVE_REGULATION_OF_DEFENSE_RESPONSE	1.01486e-05	0.0414976	1.17558	5.17479
2573	GOBP_POSITIVE_REGULATION_OF_ERBB_SIGNALING_PATHWAY	1.01486e-05	0.0414976	1.17558	0.542525
2574	GOBP_POSITIVE_REGULATION_OF_GLYCOLYTIC_PROCESS	1.01486e-05	0.0414976	1.17558	0.518719
2575	GOBP_POSITIVE_REGULATION_OF_INTERLEUKIN_1_BETA_PRODUCTION	1.01486e-05	0.0414976	1.17558	1.22968
2576	GOBP_POSITIVE_REGULATION_OF_NEURON_DEATH	1.01486e-05	0.0414976	1.17558	3.50149
2577	GOBP_POSITIVE_REGULATION_OF_OSSIFICATION	1.01486e-05	0.0414976	1.17558	1.33312
2578	GOBP_POSITIVE_REGULATION_OF_PROTEASOMAL_UBIQUITIN_DEPENDENT_PROTEIN_CATABOLIC_PROCESS	1.01486e-05	0.0414976	1.17558	4.32472
2579	GOBP_POSITIVE_REGULATION_OF_PROTEIN_LOCALIZATION_TO_CELL_SURFACE	1.01486e-05	0.0414976	1.17558	0.364585
2580	GOBP_POSITIVE_REGULATION_OF_PROTEOLYSIS_INVOLVED_IN_CELLULAR_PROTEIN_CATABOLIC_PROCESS	1.01486e-05	0.0414976	1.17558	5.54855
2581	GOBP_POSITIVE_REGULATION_OF_SECRETION	1.01486e-05	0.0414976	1.17558	6.5934
2582	GOBP_POSITIVE_REGULATION_OF_SMALL_MOLECULE_METABOLIC_PROCESS	1.01486e-05	0.0414976	1.17558	2.31929
2583	GOBP_POSITIVE_REGULATION_OF_SODIUM_ION_TRANSMEMBRANE_TRANSPORTER_ACTIVITY	1.01486e-05	0.0414976	1.17558	0.311196
2584	GOBP_POSITIVE_REGULATION_OF_TELOMERASE_RNA_LOCALIZATION_TO_CAJAL_BODY	1.01486e-05	0.0414976	1.17558	1.37005
2585	GOBP_POSITIVE_REGULATION_OF_TELOMERE_MAINTENANCE	1.01486e-05	0.0414976	1.17558	3.05692
2586	GOBP_POSITIVE_REGULATION_OF_UBIQUITIN_PROTEIN_TRANSFERASE_ACTIVITY	1.01486e-05	0.0414976	1.17558	1.2283
2587	GOBP_POSTSYNAPTIC_MEMBRANE_ORGANIZATION	1.01486e-05	0.0414976	1.17558	0.870719
2588	GOBP_POTASSIUM_ION_IMPORT_ACROSS_PLASMA_MEMBRANE	1.01486e-05	0.0414976	1.17558	0.497417
2589	GOBP_PROTEIN_CONTAINING_COMPLEX_LOCALIZATION	1.01486e-05	0.0414976	1.17558	4.84807
2590	GOBP_PROTEIN_DNA_COMPLEX_DISASSEMBLY	1.01486e-05	0.0414976	1.17558	1.28136
2591	GOBP_PROTEIN_SUMOYLATION	1.01486e-05	0.0414976	1.17558	2.42544
2592	GOBP_PROTEIN_TRANSMEMBRANE_IMPORT_INTO_INTRACELLULAR_ORGANELLE	1.01486e-05	0.0414976	1.17558	2.22523
2593	GOBP_PYRIMIDINE_CONTAINING_COMPOUND_BIOSYNTHETIC_PROCESS	1.01486e-05	0.0414976	1.17558	1.92612
2594	GOBP_PYRIMIDINE_NUCLEOSIDE_TRIPHOSPHATE_BIOSYNTHETIC_PROCESS	1.01486e-05	0.0414976	1.17558	1.08031
2595	GOBP_RAC_PROTEIN_SIGNAL_TRANSDUCTION	1.01486e-05	0.0414976	1.17558	1.60665
2596	GOBP_REGULATION_OF_ALTERNATIVE_MRNA_SPLICING_VIA_SPLICEOSOME	1.01486e-05	0.0414976	1.17558	3.35157
2597	GOBP_REGULATION_OF_AUTOPHAGOSOME_MATURATION	1.01486e-05	0.0414976	1.17558	0.355677
2598	GOBP_REGULATION_OF_B_CELL_DIFFERENTIATION	1.01486e-05	0.0414976	1.17558	1.21221
2599	GOBP_REGULATION_OF_CYTOPLASMIC_TRANSPORT	1.01486e-05	0.0414976	1.17558	1.11974
2600	GOBP_REGULATION_OF_DENDRITE_EXTENSION	1.01486e-05	0.0414976	1.17558	0.522904
2601	GOBP_REGULATION_OF_ENDOCYTIC_RECYCLING	1.01486e-05	0.0414976	1.17558	0.463842
2602	GOBP_REGULATION_OF_ENDOPLASMIC_RETICULUM_STRESS_INDUCED_INTRINSIC_APOPTOTIC_SIGNALING_PATHWAY	1.01486e-05	0.0414976	1.17558	1.68161
2603	GOBP_REGULATION_OF_EPITHELIAL_CELL_DIFFERENTIATION_INVOLVED_IN_KIDNEY_DEVELOPMENT	1.01486e-05	0.0414976	1.17558	-0.00645399
2604	GOBP_REGULATION_OF_EXIT_FROM_MITOSIS	1.01486e-05	0.0414976	1.17558	0.843564
2605	GOBP_REGULATION_OF_EXTENT_OF_CELL_GROWTH	1.01486e-05	0.0414976	1.17558	3.49423
2606	GOBP_REGULATION_OF_EXTRINSIC_APOPTOTIC_SIGNALING_PATHWAY_VIA_DEATH_DOMAIN_RECEPTORS	1.01486e-05	0.0414976	1.17558	1.39043
2607	GOBP_REGULATION_OF_HAIR_CYCLE	1.01486e-05	0.0414976	1.17558	0.437986
2608	GOBP_REGULATION_OF_HEART_GROWTH	1.01486e-05	0.0414976	1.17558	1.07218
2609	GOBP_REGULATION_OF_HIPPO_SIGNALING	1.01486e-05	0.0414976	1.17558	0.393578
2610	GOBP_REGULATION_OF_HISTONE_METHYLATION	1.01486e-05	0.0414976	1.17558	3.0365
2611	GOBP_REGULATION_OF_HORMONE_METABOLIC_PROCESS	1.01486e-05	0.0414976	1.17558	0.752137
2612	GOBP_REGULATION_OF_IMMUNE_EFFECTOR_PROCESS	1.01486e-05	0.0414976	1.17558	5.29643
2613	GOBP_REGULATION_OF_JUN_KINASE_ACTIVITY	1.01486e-05	0.0414976	1.17558	1.41349
2614	GOBP_REGULATION_OF_KERATINOCYTE_PROLIFERATION	1.01486e-05	0.0414976	1.17558	0.921494
2615	GOBP_REGULATION_OF_LAMELLIPODIUM_ASSEMBLY	1.01486e-05	0.0414976	1.17558	1.89024
2616	GOBP_REGULATION_OF_LEUKOCYTE_PROLIFERATION	1.01486e-05	0.0414976	1.17558	3.9253
2617	GOBP_REGULATION_OF_LYMPHOCYTE_DIFFERENTIATION	1.01486e-05	0.0414976	1.17558	3.63941
2618	GOBP_REGULATION_OF_MITOTIC_SISTER_CHROMATID_SEGREGATION	1.01486e-05	0.0414976	1.17558	1.65299
2619	GOBP_REGULATION_OF_MRNA_POLYADENYLATION	1.01486e-05	0.0414976	1.17558	1.03109
2620	GOBP_REGULATION_OF_MYELINATION	1.01486e-05	0.0414976	1.17558	2.05309
2621	GOBP_REGULATION_OF_MYELOID_LEUKOCYTE_DIFFERENTIATION	1.01486e-05	0.0414976	1.17558	2.29079
2622	GOBP_REGULATION_OF_ORGAN_GROWTH	1.01486e-05	0.0414976	1.17558	1.54661
2623	GOBP_REGULATION_OF_PHOSPHATIDYLINOSITOL_3_KINASE_SIGNALING	1.01486e-05	0.0414976	1.17558	2.2542
2624	GOBP_REGULATION_OF_POSTSYNAPTIC_NEUROTRANSMITTER_RECEPTOR_ACTIVITY	1.01486e-05	0.0414976	1.17558	0.410041
2625	GOBP_REGULATION_OF_PRESYNAPSE_ORGANIZATION	1.01486e-05	0.0414976	1.17558	0.929321
2626	GOBP_REGULATION_OF_PROTEIN_DEPHOSPHORYLATION	1.01486e-05	0.0414976	1.17558	3.68917
2627	GOBP_REGULATION_OF_PROTEIN_TARGETING_TO_MEMBRANE	1.01486e-05	0.0414976	1.17558	1.05299
2628	GOBP_REGULATION_OF_RAC_PROTEIN_SIGNAL_TRANSDUCTION	1.01486e-05	0.0414976	1.17558	0.857304
2629	GOBP_REGULATION_OF_RELEASE_OF_CYTOCHROME_C_FROM_MITOCHONDRIA	1.01486e-05	0.0414976	1.17558	2.15566
2630	GOBP_REGULATION_OF_SISTER_CHROMATID_COHESION	1.01486e-05	0.0414976	1.17558	1.03541
2631	GOBP_REGULATION_OF_SMOOTH_MUSCLE_CELL_DIFFERENTIATION	1.01486e-05	0.0414976	1.17558	0.430476
2632	GOBP_REGULATION_OF_SYNAPTIC_TRANSMISSION_GLUTAMATERGIC	1.01486e-05	0.0414976	1.17558	1.21754
2633	GOBP_REGULATION_OF_TELOMERASE_ACTIVITY	1.01486e-05	0.0414976	1.17558	2.03245
2634	GOBP_REGULATION_OF_VESICLE_FUSION	1.01486e-05	0.0414976	1.17558	0.325536
2635	GOBP_RESPIRATORY_SYSTEM_PROCESS	1.01486e-05	0.0414976	1.17558	0.903338
2636	GOBP_RESPONSE_TO_CADMIUM_ION	1.01486e-05	0.0414976	1.17558	1.69803
2637	GOBP_RESPONSE_TO_ELECTRICAL_STIMULUS	1.01486e-05	0.0414976	1.17558	1.14913
2638	GOBP_RESPONSE_TO_ETHANOL	1.01486e-05	0.0414976	1.17558	3.29293
2639	GOBP_RESPONSE_TO_GLUCAGON	1.01486e-05	0.0414976	1.17558	0.439008
2640	GOBP_RESPONSE_TO_GROWTH_HORMONE	1.01486e-05	0.0414976	1.17558	0.982578
2641	GOBP_RESPONSE_TO_HYPEROXIA	1.01486e-05	0.0414976	1.17558	0.576907
2642	GOBP_RESPONSE_TO_MURAMYL_DIPEPTIDE	1.01486e-05	0.0414976	1.17558	1.27743
2643	GOBP_RIBONUCLEOSIDE_MONOPHOSPHATE_BIOSYNTHETIC_PROCESS	1.01486e-05	0.0414976	1.17558	1.3272
2644	GOBP_RRNA_MODIFICATION	1.01486e-05	0.0414976	1.17558	1.44172
2645	GOBP_SECONDARY_METABOLITE_BIOSYNTHETIC_PROCESS	1.01486e-05	0.0414976	1.17558	0.562628
2646	GOBP_SENSORY_PERCEPTION_OF_SMELL	1.01486e-05	0.0414976	1.17558	0.664454
2647	GOBP_SMALL_GTPASE_MEDIATED_SIGNAL_TRANSDUCTION	1.01486e-05	0.0414976	1.17558	14.3956
2648	GOBP_SMOOTH_MUSCLE_CONTRACTION	1.01486e-05	0.0414976	1.17558	1.69115
2649	GOBP_SMOOTH_MUSCLE_TISSUE_DEVELOPMENT	1.01486e-05	0.0414976	1.17558	0.340934
2650	GOBP_SPERM_EGG_RECOGNITION	1.01486e-05	0.0414976	1.17558	0.989046
2651	GOBP_SPHINGOID_METABOLIC_PROCESS	1.01486e-05	0.0414976	1.17558	0.451117
2652	GOBP_SPHINGOLIPID_BIOSYNTHETIC_PROCESS	1.01486e-05	0.0414976	1.17558	2.47494
2653	GOBP_SULFUR_COMPOUND_CATABOLIC_PROCESS	1.01486e-05	0.0414976	1.17558	0.335279
2654	GOBP_TERPENOID_METABOLIC_PROCESS	1.01486e-05	0.0414976	1.17558	1.25209
2655	GOBP_TRANSCRIPTION_BY_RNA_POLYMERASE_I	1.01486e-05	0.0414976	1.17558	2.08593
2656	GOBP_TRIGLYCERIDE_METABOLIC_PROCESS	1.01486e-05	0.0414976	1.17558	0.887671
2657	GOBP_TYPE_B_PANCREATIC_CELL_PROLIFERATION	1.01486e-05	0.0414976	1.17558	0.695114
2658	GOBP_VIRAL_RNA_GENOME_REPLICATION	1.01486e-05	0.0414976	1.17558	1.65044
2659	GOBP_XENOBIOTIC_METABOLIC_PROCESS	1.01486e-05	0.0414976	1.17558	1.41265
2660	GOBP_ACIDIC_AMINO_ACID_TRANSPORT	1.58454e-05	0.0647918	1.09017	1.84541
2661	GOBP_ACTION_POTENTIAL	1.58454e-05	0.0647918	1.09017	2.19265
2662	GOBP_ANTIBACTERIAL_HUMORAL_RESPONSE	1.58454e-05	0.0647918	1.09017	0.342542
2663	GOBP_BENZENE_CONTAINING_COMPOUND_METABOLIC_PROCESS	1.58454e-05	0.0647918	1.09017	0.15364
2664	GOBP_CELLULAR_RESPONSE_TO_GLUCOSE_STARVATION	1.58454e-05	0.0647918	1.09017	1.65673
2665	GOBP_CELLULAR_SODIUM_ION_HOMEOSTASIS	1.58454e-05	0.0647918	1.09017	0.402484
2666	GOBP_CELL_DEATH_IN_RESPONSE_TO_HYDROGEN_PEROXIDE	1.58454e-05	0.0647918	1.09017	1.05217
2667	GOBP_CELL_MIGRATION_INVOLVED_IN_SPROUTING_ANGIOGENESIS	1.58454e-05	0.0647918	1.09017	1.529
2668	GOBP_CHAPERONE_COFACTOR_DEPENDENT_PROTEIN_REFOLDING	1.58454e-05	0.0647918	1.09017	2.61324
2669	GOBP_ENDOPLASMIC_RETICULUM_UNFOLDED_PROTEIN_RESPONSE	1.58454e-05	0.0647918	1.09017	4.06272
2670	GOBP_EXTRINSIC_APOPTOTIC_SIGNALING_PATHWAY_VIA_DEATH_DOMAIN_RECEPTORS	1.58454e-05	0.0647918	1.09017	2.8845
2671	GOBP_FIBROBLAST_MIGRATION	1.58454e-05	0.0647918	1.09017	2.06291
2672	GOBP_FOREBRAIN_NEURON_DIFFERENTIATION	1.58454e-05	0.0647918	1.09017	0.939911
2673	GOBP_G0_TO_G1_TRANSITION	1.58454e-05	0.0647918	1.09017	0.369782
2674	GOBP_HOMOTYPIC_CELL_CELL_ADHESION	1.58454e-05	0.0647918	1.09017	2.25701
2675	GOBP_LEUKOCYTE_MIGRATION	1.58454e-05	0.0647918	1.09017	7.33756
2676	GOBP_MAGNESIUM_ION_TRANSPORT	1.58454e-05	0.0647918	1.09017	0.353841
2677	GOBP_MEGAKARYOCYTE_DEVELOPMENT	1.58454e-05	0.0647918	1.09017	0.362623
2678	GOBP_METAL_ION_EXPORT	1.58454e-05	0.0647918	1.09017	1.02571
2679	GOBP_MITOTIC_CELL_CYCLE_CHECKPOINT_SIGNALING	1.58454e-05	0.0647918	1.09017	5.0714
2680	GOBP_MITOTIC_CHROMOSOME_CONDENSATION	1.58454e-05	0.0647918	1.09017	0.523001
2681	GOBP_MULTICELLULAR_ORGANISM_GROWTH	1.58454e-05	0.0647918	1.09017	4.75749
2682	GOBP_NECROTIC_CELL_DEATH	1.58454e-05	0.0647918	1.09017	1.94303
2683	GOBP_NEGATIVE_REGULATION_OF_ION_TRANSMEMBRANE_TRANSPORTER_ACTIVITY	1.58454e-05	0.0647918	1.09017	1.86841
2684	GOBP_NEGATIVE_REGULATION_OF_OXIDATIVE_STRESS_INDUCED_INTRINSIC_APOPTOTIC_SIGNALING_PATHWAY	1.58454e-05	0.0647918	1.09017	1.26843
2685	GOBP_NEGATIVE_REGULATION_OF_PROTEIN_LOCALIZATION_TO_MEMBRANE	1.58454e-05	0.0647918	1.09017	1.07498
2686	GOBP_NEGATIVE_REGULATION_OF_WOUND_HEALING	1.58454e-05	0.0647918	1.09017	0.511658
2687	GOBP_OLIGODENDROCYTE_DIFFERENTIATION	1.58454e-05	0.0647918	1.09017	4.52409
2688	GOBP_PLATELET_ACTIVATION	1.58454e-05	0.0647918	1.09017	2.25264
2689	GOBP_POSITIVE_REGULATION_OF_CARDIOCYTE_DIFFERENTIATION	1.58454e-05	0.0647918	1.09017	0.323279
2690	GOBP_POSITIVE_REGULATION_OF_CELL_CYCLE_G2_M_PHASE_TRANSITION	1.58454e-05	0.0647918	1.09017	1.80191
2691	GOBP_POSITIVE_REGULATION_OF_IMMUNE_EFFECTOR_PROCESS	1.58454e-05	0.0647918	1.09017	3.77223
2692	GOBP_POSITIVE_REGULATION_OF_PROTEIN_DEPHOSPHORYLATION	1.58454e-05	0.0647918	1.09017	1.67828
2693	GOBP_POSITIVE_REGULATION_OF_PROTEIN_SERINE_THREONINE_KINASE_ACTIVITY	1.58454e-05	0.0647918	1.09017	5.58888
2694	GOBP_POSITIVE_REGULATION_OF_RECEPTOR_INTERNALIZATION	1.58454e-05	0.0647918	1.09017	0.856059
2695	GOBP_POSITIVE_REGULATION_OF_SYNAPTIC_TRANSMISSION_GLUTAMATERGIC	1.58454e-05	0.0647918	1.09017	0.516411
2696	GOBP_PROTEIN_AUTOUBIQUITINATION	1.58454e-05	0.0647918	1.09017	3.56094
2697	GOBP_PYRIDINE_CONTAINING_COMPOUND_BIOSYNTHETIC_PROCESS	1.58454e-05	0.0647918	1.09017	0.707178
2698	GOBP_REGULATION_OF_ACTIN_NUCLEATION	1.58454e-05	0.0647918	1.09017	1.25423
2699	GOBP_REGULATION_OF_BRANCHING_INVOLVED_IN_URETERIC_BUD_MORPHOGENESIS	1.58454e-05	0.0647918	1.09017	0.389528
2700	GOBP_REGULATION_OF_CELLULAR_CARBOHYDRATE_METABOLIC_PROCESS	1.58454e-05	0.0647918	1.09017	4.18811
2701	GOBP_REGULATION_OF_DNA_RECOMBINATION	1.58454e-05	0.0647918	1.09017	3.79963
2702	GOBP_REGULATION_OF_MICROTUBULE_CYTOSKELETON_ORGANIZATION	1.58454e-05	0.0647918	1.09017	6.05769
2703	GOBP_REGULATION_OF_MIRNA_TRANSCRIPTION	1.58454e-05	0.0647918	1.09017	1.48972
2704	GOBP_REGULATION_OF_MITOCHONDRIAL_OUTER_MEMBRANE_PERMEABILIZATION_INVOLVED_IN_APOPTOTIC_SIGNALING_PATHWAY	1.58454e-05	0.0647918	1.09017	0.812286
2705	GOBP_REGULATION_OF_PROTEIN_EXPORT_FROM_NUCLEUS	1.58454e-05	0.0647918	1.09017	1.55537
2706	GOBP_REGULATION_OF_PROTEIN_LOCALIZATION_TO_MEMBRANE	1.58454e-05	0.0647918	1.09017	4.81729
2707	GOBP_REGULATION_OF_PROTEIN_LOCALIZATION_TO_PLASMA_MEMBRANE	1.58454e-05	0.0647918	1.09017	3.01269
2708	GOBP_REGULATION_OF_RAS_PROTEIN_SIGNAL_TRANSDUCTION	1.58454e-05	0.0647918	1.09017	4.61951
2709	GOBP_REGULATION_OF_RESPONSE_TO_BIOTIC_STIMULUS	1.58454e-05	0.0647918	1.09017	7.93422
2710	GOBP_REGULATION_OF_TYPE_I_INTERFERON_MEDIATED_SIGNALING_PATHWAY	1.58454e-05	0.0647918	1.09017	1.1156
2711	GOBP_REGULATION_OF_T_CELL_DIFFERENTIATION	1.58454e-05	0.0647918	1.09017	2.29684
2712	GOBP_REGULATION_OF_WOUND_HEALING	1.58454e-05	0.0647918	1.09017	2.1072
2713	GOBP_RESPONSE_TO_LEUKEMIA_INHIBITORY_FACTOR	1.58454e-05	0.0647918	1.09017	3.19574
2714	GOBP_ACTIN_FILAMENT_BUNDLE_ORGANIZATION	2.45016e-05	0.100187	0.999594	4.94996
2715	GOBP_ACTIVATION_OF_PHOSPHOLIPASE_C_ACTIVITY	2.45016e-05	0.100187	0.999594	0.335662
2716	GOBP_ACYLGLYCEROL_HOMEOSTASIS	2.45016e-05	0.100187	0.999594	0.376943
2717	GOBP_ADULT_LOCOMOTORY_BEHAVIOR	2.45016e-05	0.100187	0.999594	2.00963
2718	GOBP_ALPHA_BETA_T_CELL_DIFFERENTIATION	2.45016e-05	0.100187	0.999594	1.36906
2719	GOBP_AMINE_TRANSPORT	2.45016e-05	0.100187	0.999594	1.52684
2720	GOBP_AMINO_ACID_ACTIVATION	2.45016e-05	0.100187	0.999594	0.703872
2721	GOBP_ANTIGEN_PROCESSING_AND_PRESENTATION_OF_ENDOGENOUS_PEPTIDE_ANTIGEN	2.45016e-05	0.100187	0.999594	0.743051
2722	GOBP_APOPTOTIC_CELL_CLEARANCE	2.45016e-05	0.100187	0.999594	0.610494
2723	GOBP_AXONAL_FASCICULATION	2.45016e-05	0.100187	0.999594	0.468565
2724	GOBP_AXONAL_TRANSPORT	2.45016e-05	0.100187	0.999594	3.8987
2725	GOBP_BARBED_END_ACTIN_FILAMENT_CAPPING	2.45016e-05	0.100187	0.999594	0.865631
2726	GOBP_C21_STEROID_HORMONE_BIOSYNTHETIC_PROCESS	2.45016e-05	0.100187	0.999594	0.408515
2727	GOBP_CAMERA_TYPE_EYE_MORPHOGENESIS	2.45016e-05	0.100187	0.999594	3.02482
2728	GOBP_CARDIAC_CONDUCTION_SYSTEM_DEVELOPMENT	2.45016e-05	0.100187	0.999594	0.859639
2729	GOBP_CELLULAR_COMPONENT_ASSEMBLY_INVOLVED_IN_MORPHOGENESIS	2.45016e-05	0.100187	0.999594	1.89795
2730	GOBP_CELLULAR_KETONE_METABOLIC_PROCESS	2.45016e-05	0.100187	0.999594	3.77239
2731	GOBP_CELLULAR_RESPONSE_TO_EXOGENOUS_DSRNA	2.45016e-05	0.100187	0.999594	0.369966
2732	GOBP_CELLULAR_RESPONSE_TO_FATTY_ACID	2.45016e-05	0.100187	0.999594	0.617719
2733	GOBP_CELLULAR_RESPONSE_TO_LOW_DENSITY_LIPOPROTEIN_PARTICLE_STIMULUS	2.45016e-05	0.100187	0.999594	0.307942
2734	GOBP_CELLULAR_RESPONSE_TO_OSMOTIC_STRESS	2.45016e-05	0.100187	0.999594	1.3093
2735	GOBP_CELLULAR_RESPONSE_TO_STARVATION	2.45016e-05	0.100187	0.999594	5.49938
2736	GOBP_CELLULAR_TRANSITION_METAL_ION_HOMEOSTASIS	2.45016e-05	0.100187	0.999594	4.05077
2737	GOBP_CELL_CELL_ADHESION_MEDIATED_BY_INTEGRIN	2.45016e-05	0.100187	0.999594	0.415384
2738	GOBP_CELL_PROLIFERATION_IN_HINDBRAIN	2.45016e-05	0.100187	0.999594	-0.639295
2739	GOBP_CERAMIDE_CATABOLIC_PROCESS	2.45016e-05	0.100187	0.999594	0.537864
2740	GOBP_CHONDROITIN_SULFATE_PROTEOGLYCAN_METABOLIC_PROCESS	2.45016e-05	0.100187	0.999594	0.586447
2741	GOBP_CHROMATIN_REMODELING	2.45016e-05	0.100187	0.999594	7.10242
2742	GOBP_COTRANSLATIONAL_PROTEIN_TARGETING_TO_MEMBRANE	2.45016e-05	0.100187	0.999594	1.52041
2743	GOBP_CYTOKINESIS	2.45016e-05	0.100187	0.999594	6.1831
2744	GOBP_DEFINITIVE_HEMOPOIESIS	2.45016e-05	0.100187	0.999594	0.545003
2745	GOBP_DENDRITIC_SPINE_MORPHOGENESIS	2.45016e-05	0.100187	0.999594	2.55809
2746	GOBP_DETECTION_OF_LIGHT_STIMULUS	2.45016e-05	0.100187	0.999594	0.206819
2747	GOBP_DNA_TEMPLATED_TRANSCRIPTION_INITIATION	2.45016e-05	0.100187	0.999594	4.93485
2748	GOBP_EMBRYONIC_DIGESTIVE_TRACT_MORPHOGENESIS	2.45016e-05	0.100187	0.999594	0.288795
2749	GOBP_ENDOCRINE_PANCREAS_DEVELOPMENT	2.45016e-05	0.100187	0.999594	1.2446
2750	GOBP_ESTABLISHMENT_OF_PROTEIN_LOCALIZATION_TO_TELOMERE	2.45016e-05	0.100187	0.999594	1.0855
2751	GOBP_FATTY_ACID_TRANSPORT	2.45016e-05	0.100187	0.999594	1.91705
2752	GOBP_FILOPODIUM_ASSEMBLY	2.45016e-05	0.100187	0.999594	1.84503
2753	GOBP_GLIAL_CELL_MIGRATION	2.45016e-05	0.100187	0.999594	1.37339
2754	GOBP_HIPPOCAMPUS_DEVELOPMENT	2.45016e-05	0.100187	0.999594	3.0245
2755	GOBP_HISTONE_H3_K9_METHYLATION	2.45016e-05	0.100187	0.999594	1.57953
2756	GOBP_HISTONE_METHYLATION	2.45016e-05	0.100187	0.999594	4.916
2757	GOBP_HORMONE_TRANSPORT	2.45016e-05	0.100187	0.999594	5.36548
2758	GOBP_ICOSANOID_TRANSPORT	2.45016e-05	0.100187	0.999594	0.284794
2759	GOBP_INNER_EAR_AUDITORY_RECEPTOR_CELL_DIFFERENTIATION	2.45016e-05	0.100187	0.999594	1.34591
2760	GOBP_ISOPRENOID_METABOLIC_PROCESS	2.45016e-05	0.100187	0.999594	2.28501
2761	GOBP_KERATINOCYTE_PROLIFERATION	2.45016e-05	0.100187	0.999594	0.972011
2762	GOBP_KETONE_BIOSYNTHETIC_PROCESS	2.45016e-05	0.100187	0.999594	0.866871
2763	GOBP_LIPID_OXIDATION	2.45016e-05	0.100187	0.999594	3.81615
2764	GOBP_LYMPHOCYTE_MEDIATED_IMMUNITY	2.45016e-05	0.100187	0.999594	3.64804
2765	GOBP_MAINTENANCE_OF_PROTEIN_LOCALIZATION_IN_ORGANELLE	2.45016e-05	0.100187	0.999594	2.2971
2766	GOBP_MAMMARY_GLAND_EPITHELIAL_CELL_DIFFERENTIATION	2.45016e-05	0.100187	0.999594	0.59495
2767	GOBP_MEIOTIC_CELL_CYCLE_PROCESS	2.45016e-05	0.100187	0.999594	3.93669
2768	GOBP_MEMBRANE_REPOLARIZATION	2.45016e-05	0.100187	0.999594	0.926609
2769	GOBP_MICROTUBULE_NUCLEATION	2.45016e-05	0.100187	0.999594	0.851883
2770	GOBP_MRNA_MODIFICATION	2.45016e-05	0.100187	0.999594	1.24594
2771	GOBP_MULTICELLULAR_ORGANISMAL_HOMEOSTASIS	2.45016e-05	0.100187	0.999594	11.108
2772	GOBP_MYD88_DEPENDENT_TOLL_LIKE_RECEPTOR_SIGNALING_PATHWAY	2.45016e-05	0.100187	0.999594	0.568767
2773	GOBP_MYOTUBE_DIFFERENTIATION	2.45016e-05	0.100187	0.999594	2.10327
2774	GOBP_NEGATIVE_REGULATION_OF_BLOOD_CIRCULATION	2.45016e-05	0.100187	0.999594	0.364221
2775	GOBP_NEGATIVE_REGULATION_OF_CHONDROCYTE_DIFFERENTIATION	2.45016e-05	0.100187	0.999594	0.439761
2776	GOBP_NEGATIVE_REGULATION_OF_DNA_REPLICATION	2.45016e-05	0.100187	0.999594	0.539088
2777	GOBP_NEGATIVE_REGULATION_OF_ERK1_AND_ERK2_CASCADE	2.45016e-05	0.100187	0.999594	1.58449
2778	GOBP_NEGATIVE_REGULATION_OF_JNK_CASCADE	2.45016e-05	0.100187	0.999594	1.35665
2779	GOBP_NEGATIVE_REGULATION_OF_LYMPHOCYTE_DIFFERENTIATION	2.45016e-05	0.100187	0.999594	0.947672
2780	GOBP_NEGATIVE_REGULATION_OF_MITOCHONDRION_ORGANIZATION	2.45016e-05	0.100187	0.999594	2.56088
2781	GOBP_NEGATIVE_REGULATION_OF_OSTEOCLAST_DIFFERENTIATION	2.45016e-05	0.100187	0.999594	0.64492
2782	GOBP_NEGATIVE_REGULATION_OF_PLASMA_MEMBRANE_BOUNDED_CELL_PROJECTION_ASSEMBLY	2.45016e-05	0.100187	0.999594	0.971305
2783	GOBP_NEGATIVE_REGULATION_OF_PROTEIN_ACETYLATION	2.45016e-05	0.100187	0.999594	1.02192
2784	GOBP_NEGATIVE_REGULATION_OF_PROTEIN_CATABOLIC_PROCESS	2.45016e-05	0.100187	0.999594	5.58408
2785	GOBP_NEGATIVE_REGULATION_OF_REACTIVE_OXYGEN_SPECIES_BIOSYNTHETIC_PROCESS	2.45016e-05	0.100187	0.999594	0.878956
2786	GOBP_NEGATIVE_REGULATION_OF_RNA_SPLICING	2.45016e-05	0.100187	0.999594	2.42663
2787	GOBP_NEGATIVE_REGULATION_OF_SIGNAL_TRANSDUCTION_BY_P53_CLASS_MEDIATOR	2.45016e-05	0.100187	0.999594	1.3592
2788	GOBP_NEGATIVE_REGULATION_OF_TISSUE_REMODELING	2.45016e-05	0.100187	0.999594	0.421826
2789	GOBP_NEURON_RECOGNITION	2.45016e-05	0.100187	0.999594	1.1099
2790	GOBP_NODAL_SIGNALING_PATHWAY	2.45016e-05	0.100187	0.999594	0.300996
2791	GOBP_NUCLEOTIDE_BINDING_DOMAIN_LEUCINE_RICH_REPEAT_CONTAINING_RECEPTOR_SIGNALING_PATHWAY	2.45016e-05	0.100187	0.999594	0.555163
2792	GOBP_ORGANIC_HYDROXY_COMPOUND_BIOSYNTHETIC_PROCESS	2.45016e-05	0.100187	0.999594	5.69503
2793	GOBP_PATTERN_RECOGNITION_RECEPTOR_SIGNALING_PATHWAY	2.45016e-05	0.100187	0.999594	3.77272
2794	GOBP_PEPTIDYL_LYSINE_DIMETHYLATION	2.45016e-05	0.100187	0.999594	0.766353
2795	GOBP_PEPTIDYL_LYSINE_TRIMETHYLATION	2.45016e-05	0.100187	0.999594	1.77231
2796	GOBP_PHAGOCYTOSIS	2.45016e-05	0.100187	0.999594	4.84193
2797	GOBP_POSITIVE_REGULATION_OF_CARTILAGE_DEVELOPMENT	2.45016e-05	0.100187	0.999594	0.565806
2798	GOBP_POSITIVE_REGULATION_OF_CELL_CYCLE_G1_S_PHASE_TRANSITION	2.45016e-05	0.100187	0.999594	1.67129
2799	GOBP_POSITIVE_REGULATION_OF_CYTOSKELETON_ORGANIZATION	2.45016e-05	0.100187	0.999594	6.60238
2800	GOBP_POSITIVE_REGULATION_OF_DOUBLE_STRAND_BREAK_REPAIR_VIA_NONHOMOLOGOUS_END_JOINING	2.45016e-05	0.100187	0.999594	0.397356
2801	GOBP_POSITIVE_REGULATION_OF_ENDOTHELIAL_CELL_MIGRATION	2.45016e-05	0.100187	0.999594	3.33703
2802	GOBP_POSITIVE_REGULATION_OF_FATTY_ACID_METABOLIC_PROCESS	2.45016e-05	0.100187	0.999594	0.438647
2803	GOBP_POSITIVE_REGULATION_OF_FILOPODIUM_ASSEMBLY	2.45016e-05	0.100187	0.999594	0.71357
2804	GOBP_POSITIVE_REGULATION_OF_G_PROTEIN_COUPLED_RECEPTOR_SIGNALING_PATHWAY	2.45016e-05	0.100187	0.999594	0.31362
2805	GOBP_POSITIVE_REGULATION_OF_HEMOPOIESIS	2.45016e-05	0.100187	0.999594	2.81464
2806	GOBP_POSITIVE_REGULATION_OF_INFLAMMATORY_RESPONSE	2.45016e-05	0.100187	0.999594	2.39227
2807	GOBP_POSITIVE_REGULATION_OF_JNK_CASCADE	2.45016e-05	0.100187	0.999594	2.37531
2808	GOBP_POSITIVE_REGULATION_OF_LIPASE_ACTIVITY	2.45016e-05	0.100187	0.999594	1.5081
2809	GOBP_POSITIVE_REGULATION_OF_LIPID_LOCALIZATION	2.45016e-05	0.100187	0.999594	1.871
2810	GOBP_POSITIVE_REGULATION_OF_MUSCLE_CONTRACTION	2.45016e-05	0.100187	0.999594	0.880205
2811	GOBP_POSITIVE_REGULATION_OF_NEUROTRANSMITTER_TRANSPORT	2.45016e-05	0.100187	0.999594	0.644723
2812	GOBP_POSITIVE_REGULATION_OF_PEPTIDE_SECRETION	2.45016e-05	0.100187	0.999594	1.84798
2813	GOBP_POSITIVE_REGULATION_OF_PROTEIN_ACETYLATION	2.45016e-05	0.100187	0.999594	0.968514
2814	GOBP_POSITIVE_REGULATION_OF_REACTIVE_OXYGEN_SPECIES_METABOLIC_PROCESS	2.45016e-05	0.100187	0.999594	2.29935
2815	GOBP_POSITIVE_REGULATION_OF_SIGNALING_RECEPTOR_ACTIVITY	2.45016e-05	0.100187	0.999594	1.15661
2816	GOBP_PRODUCTION_OF_MOLECULAR_MEDIATOR_OF_IMMUNE_RESPONSE	2.45016e-05	0.100187	0.999594	4.3927
2817	GOBP_PROTEIN_INSERTION_INTO_MEMBRANE	2.45016e-05	0.100187	0.999594	3.29536
2818	GOBP_PROTEIN_KINASE_C_SIGNALING	2.45016e-05	0.100187	0.999594	0.507806
2819	GOBP_PROTEIN_MATURATION	2.45016e-05	0.100187	0.999594	10.0584
2820	GOBP_PROTEIN_MONOUBIQUITINATION	2.45016e-05	0.100187	0.999594	2.99854
2821	GOBP_PROTEIN_O_LINKED_GLYCOSYLATION	2.45016e-05	0.100187	0.999594	1.46509
2822	GOBP_PROTEIN_PEPTIDYL_PROLYL_ISOMERIZATION	2.45016e-05	0.100187	0.999594	2.18591
2823	GOBP_PROTEIN_TETRAMERIZATION	2.45016e-05	0.100187	0.999594	2.51725
2824	GOBP_RECEPTOR_INTERNALIZATION	2.45016e-05	0.100187	0.999594	3.32697
2825	GOBP_REGULATION_OF_CARBOHYDRATE_CATABOLIC_PROCESS	2.45016e-05	0.100187	0.999594	2.1891
2826	GOBP_REGULATION_OF_CELLULAR_RESPONSE_TO_TRANSFORMING_GROWTH_FACTOR_BETA_STIMULUS	2.45016e-05	0.100187	0.999594	3.57496
2827	GOBP_REGULATION_OF_DENDRITE_MORPHOGENESIS	2.45016e-05	0.100187	0.999594	2.13532
2828	GOBP_REGULATION_OF_DNA_METABOLIC_PROCESS	2.45016e-05	0.100187	0.999594	13.5909
2829	GOBP_REGULATION_OF_DNA_TEMPLATED_TRANSCRIPTION_IN_RESPONSE_TO_STRESS	2.45016e-05	0.100187	0.999594	2.46594
2830	GOBP_REGULATION_OF_EXTRACELLULAR_MATRIX_ORGANIZATION	2.45016e-05	0.100187	0.999594	1.46624
2831	GOBP_REGULATION_OF_FATTY_ACID_TRANSPORT	2.45016e-05	0.100187	0.999594	0.486453
2832	GOBP_REGULATION_OF_HEMATOPOIETIC_PROGENITOR_CELL_DIFFERENTIATION	2.45016e-05	0.100187	0.999594	1.6016
2833	GOBP_REGULATION_OF_IMMUNOGLOBULIN_PRODUCTION	2.45016e-05	0.100187	0.999594	1.7499
2834	GOBP_REGULATION_OF_INSULIN_SECRETION_INVOLVED_IN_CELLULAR_RESPONSE_TO_GLUCOSE_STIMULUS	2.45016e-05	0.100187	0.999594	1.24363
2835	GOBP_REGULATION_OF_INTRACELLULAR_PROTEIN_TRANSPORT	2.45016e-05	0.100187	0.999594	8.12196
2836	GOBP_REGULATION_OF_JNK_CASCADE	2.45016e-05	0.100187	0.999594	3.94746
2837	GOBP_REGULATION_OF_MULTICELLULAR_ORGANISM_GROWTH	2.45016e-05	0.100187	0.999594	2.0416
2838	GOBP_REGULATION_OF_MUSCLE_SYSTEM_PROCESS	2.45016e-05	0.100187	0.999594	4.53807
2839	GOBP_REGULATION_OF_NERVOUS_SYSTEM_PROCESS	2.45016e-05	0.100187	0.999594	2.64268
2840	GOBP_REGULATION_OF_NMDA_RECEPTOR_ACTIVITY	2.45016e-05	0.100187	0.999594	0.6173
2841	GOBP_REGULATION_OF_POSTSYNAPTIC_MEMBRANE_POTENTIAL	2.45016e-05	0.100187	0.999594	1.24283
2842	GOBP_REGULATION_OF_PROGRAMMED_NECROTIC_CELL_DEATH	2.45016e-05	0.100187	0.999594	0.823675
2843	GOBP_REGULATION_OF_PROTEIN_ACETYLATION	2.45016e-05	0.100187	0.999594	2.66514
2844	GOBP_REGULATION_OF_PROTEIN_POLYUBIQUITINATION	2.45016e-05	0.100187	0.999594	1.80927
2845	GOBP_REGULATION_OF_REGULATED_SECRETORY_PATHWAY	2.45016e-05	0.100187	0.999594	2.7745
2846	GOBP_REGULATION_OF_RESPONSE_TO_ENDOPLASMIC_RETICULUM_STRESS	2.45016e-05	0.100187	0.999594	4.10695
2847	GOBP_REGULATION_OF_STEROID_METABOLIC_PROCESS	2.45016e-05	0.100187	0.999594	2.0713
2848	GOBP_REGULATION_OF_SYNAPSE_ASSEMBLY	2.45016e-05	0.100187	0.999594	2.37032
2849	GOBP_REGULATION_OF_SYSTEMIC_ARTERIAL_BLOOD_PRESSURE	2.45016e-05	0.100187	0.999594	1.91302
2850	GOBP_REGULATION_OF_TRIGLYCERIDE_METABOLIC_PROCESS	2.45016e-05	0.100187	0.999594	0.297988
2851	GOBP_REGULATORY_T_CELL_DIFFERENTIATION	2.45016e-05	0.100187	0.999594	0.405809
2852	GOBP_RESPIRATORY_GASEOUS_EXCHANGE_BY_RESPIRATORY_SYSTEM	2.45016e-05	0.100187	0.999594	1.61066
2853	GOBP_RESPONSE_TO_ALCOHOL	2.45016e-05	0.100187	0.999594	6.09558
2854	GOBP_RESPONSE_TO_DIETARY_EXCESS	2.45016e-05	0.100187	0.999594	0.498475
2855	GOBP_RESPONSE_TO_INTERFERON_GAMMA	2.45016e-05	0.100187	0.999594	2.61874
2856	GOBP_RESPONSE_TO_OXIDATIVE_STRESS	2.45016e-05	0.100187	0.999594	14.6904
2857	GOBP_RESPONSE_TO_PAIN	2.45016e-05	0.100187	0.999594	0.45998
2858	GOBP_RESPONSE_TO_VITAMIN	2.45016e-05	0.100187	0.999594	2.25645
2859	GOBP_RHYTHMIC_PROCESS	2.45016e-05	0.100187	0.999594	8.17943
2860	GOBP_SENSORY_PERCEPTION_OF_LIGHT_STIMULUS	2.45016e-05	0.100187	0.999594	1.65167
2861	GOBP_SERINE_FAMILY_AMINO_ACID_METABOLIC_PROCESS	2.45016e-05	0.100187	0.999594	1.47272
2862	GOBP_SIGNAL_TRANSDUCTION_IN_RESPONSE_TO_DNA_DAMAGE	2.45016e-05	0.100187	0.999594	6.30428
2863	GOBP_SKIN_DEVELOPMENT	2.45016e-05	0.100187	0.999594	5.28111
2864	GOBP_SPHINGOLIPID_MEDIATED_SIGNALING_PATHWAY	2.45016e-05	0.100187	0.999594	0.209597
2865	GOBP_SPHINGOLIPID_METABOLIC_PROCESS	2.45016e-05	0.100187	0.999594	4.3026
2866	GOBP_SPINAL_CORD_PATTERNING	2.45016e-05	0.100187	0.999594	0.253645
2867	GOBP_SYNAPSE_ASSEMBLY	2.45016e-05	0.100187	0.999594	4.00506
2868	GOBP_THYROID_GLAND_DEVELOPMENT	2.45016e-05	0.100187	0.999594	0.572864
2869	GOBP_TRANSFORMING_GROWTH_FACTOR_BETA_RECEPTOR_SIGNALING_PATHWAY	2.45016e-05	0.100187	0.999594	5.39415
2870	GOBP_TYPE_B_PANCREATIC_CELL_DEVELOPMENT	2.45016e-05	0.100187	0.999594	1.09324
2871	GOBP_TYPE_I_INTERFERON_PRODUCTION	2.45016e-05	0.100187	0.999594	1.9755
2872	GOBP_VASCULAR_PROCESS_IN_CIRCULATORY_SYSTEM	2.45016e-05	0.100187	0.999594	3.57343
2873	GOBP_VESICLE_TRANSPORT_ALONG_MICROTUBULE	2.45016e-05	0.100187	0.999594	2.12474
2874	GOBP_VITAMIN_BIOSYNTHETIC_PROCESS	2.45016e-05	0.100187	0.999594	0.522371
2875	GOBP_ZYMOGEN_ACTIVATION	2.45016e-05	0.100187	0.999594	0.613929
2876	GOBP_ACTIN_MEDIATED_CELL_CONTRACTION	3.75224e-05	0.153429	0.902271	1.72833
2877	GOBP_ANION_HOMEOSTASIS	3.75224e-05	0.153429	0.902271	0.587446
2878	GOBP_ANTIMICROBIAL_HUMORAL_RESPONSE	3.75224e-05	0.153429	0.902271	0.757043
2879	GOBP_ASTROCYTE_DEVELOPMENT	3.75224e-05	0.153429	0.902271	2.19177
2880	GOBP_AXIS_ELONGATION	3.75224e-05	0.153429	0.902271	0.575439
2881	GOBP_BIOLOGICAL_PROCESS_INVOLVED_IN_INTERACTION_WITH_SYMBIONT	3.75224e-05	0.153429	0.902271	3.40358
2882	GOBP_CELLULAR_RESPONSE_TO_ATP	3.75224e-05	0.153429	0.902271	0.312095
2883	GOBP_CELLULAR_RESPONSE_TO_UV	3.75224e-05	0.153429	0.902271	3.90719
2884	GOBP_CELL_SUBSTRATE_JUNCTION_ORGANIZATION	3.75224e-05	0.153429	0.902271	2.98507
2885	GOBP_CHEMOKINE_PRODUCTION	3.75224e-05	0.153429	0.902271	1.10914
2886	GOBP_CYTOKINETIC_PROCESS	3.75224e-05	0.153429	0.902271	1.80375
2887	GOBP_GLYCOSIDE_METABOLIC_PROCESS	3.75224e-05	0.153429	0.902271	0.516052
2888	GOBP_INTERMEDIATE_FILAMENT_ORGANIZATION	3.75224e-05	0.153429	0.902271	0.840624
2889	GOBP_IRE1_MEDIATED_UNFOLDED_PROTEIN_RESPONSE	3.75224e-05	0.153429	0.902271	0.991838
2890	GOBP_LYMPHOCYTE_CHEMOTAXIS	3.75224e-05	0.153429	0.902271	0.376096
2891	GOBP_MEMBRANE_REPOLARIZATION_DURING_ACTION_POTENTIAL	3.75224e-05	0.153429	0.902271	0.494858
2892	GOBP_MONONUCLEAR_CELL_MIGRATION	3.75224e-05	0.153429	0.902271	3.96268
2893	GOBP_MORPHOGENESIS_OF_A_POLARIZED_EPITHELIUM	3.75224e-05	0.153429	0.902271	2.94652
2894	GOBP_MRNA_CIS_SPLICING_VIA_SPLICEOSOME	3.75224e-05	0.153429	0.902271	1.64824
2895	GOBP_NEGATIVE_REGULATION_OF_EPITHELIAL_TO_MESENCHYMAL_TRANSITION	3.75224e-05	0.153429	0.902271	0.662461
2896	GOBP_NEGATIVE_REGULATION_OF_MICROTUBULE_POLYMERIZATION_OR_DEPOLYMERIZATION	3.75224e-05	0.153429	0.902271	1.46613
2897	GOBP_NEGATIVE_REGULATION_OF_RESPONSE_TO_CYTOKINE_STIMULUS	3.75224e-05	0.153429	0.902271	1.46574
2898	GOBP_NEURON_PROJECTION_EXTENSION_INVOLVED_IN_NEURON_PROJECTION_GUIDANCE	3.75224e-05	0.153429	0.902271	0.565921
2899	GOBP_NITRIC_OXIDE_MEDIATED_SIGNAL_TRANSDUCTION	3.75224e-05	0.153429	0.902271	0.307729
2900	GOBP_POSITIVE_REGULATION_OF_INSULIN_SECRETION	3.75224e-05	0.153429	0.902271	1.51582
2901	GOBP_POSITIVE_REGULATION_OF_INSULIN_SECRETION_INVOLVED_IN_CELLULAR_RESPONSE_TO_GLUCOSE_STIMULUS	3.75224e-05	0.153429	0.902271	0.466354
2902	GOBP_POSITIVE_REGULATION_OF_INTERLEUKIN_6_PRODUCTION	3.75224e-05	0.153429	0.902271	1.94515
2903	GOBP_POSITIVE_REGULATION_OF_P38MAPK_CASCADE	3.75224e-05	0.153429	0.902271	0.384478
2904	GOBP_POSITIVE_REGULATION_OF_PROTEIN_KINASE_B_SIGNALING	3.75224e-05	0.153429	0.902271	2.68358
2905	GOBP_POSITIVE_REGULATION_OF_TUMOR_NECROSIS_FACTOR_SUPERFAMILY_CYTOKINE_PRODUCTION	3.75224e-05	0.153429	0.902271	2.38111
2906	GOBP_PROTEIN_DEGLYCOSYLATION	3.75224e-05	0.153429	0.902271	0.803585
2907	GOBP_PROTEIN_EXPORT_FROM_NUCLEUS	3.75224e-05	0.153429	0.902271	2.82664
2908	GOBP_REGULATION_OF_ACTIN_FILAMENT_BUNDLE_ASSEMBLY	3.75224e-05	0.153429	0.902271	2.9502
2909	GOBP_REGULATION_OF_CARDIAC_MUSCLE_CONTRACTION_BY_CALCIUM_ION_SIGNALING	3.75224e-05	0.153429	0.902271	0.64527
2910	GOBP_REGULATION_OF_DNA_BINDING	3.75224e-05	0.153429	0.902271	3.99306
2911	GOBP_REGULATION_OF_DNA_REPLICATION	3.75224e-05	0.153429	0.902271	3.73434
2912	GOBP_REGULATION_OF_GTP_BINDING	3.75224e-05	0.153429	0.902271	0.521674
2913	GOBP_REGULATION_OF_MUSCLE_ADAPTATION	3.75224e-05	0.153429	0.902271	1.88447
2914	GOBP_REGULATION_OF_P38MAPK_CASCADE	3.75224e-05	0.153429	0.902271	0.515884
2915	GOBP_REGULATION_OF_SYNCYTIUM_FORMATION_BY_PLASMA_MEMBRANE_FUSION	3.75224e-05	0.153429	0.902271	0.506755
2916	GOBP_RESPONSE_TO_COLD	3.75224e-05	0.153429	0.902271	1.36211
2917	GOBP_SKELETAL_MUSCLE_ORGAN_DEVELOPMENT	3.75224e-05	0.153429	0.902271	4.33835
2918	GOBP_STRIATED_MUSCLE_CELL_DIFFERENTIATION	3.75224e-05	0.153429	0.902271	6.6844
2919	GOBP_TOLL_LIKE_RECEPTOR_3_SIGNALING_PATHWAY	3.75224e-05	0.153429	0.902271	0.555476
2920	GOBP_TOXIN_TRANSPORT	3.75224e-05	0.153429	0.902271	1.69794
2921	GOBP_ACID_SECRETION	5.69109e-05	0.232709	0.795731	0.324913
2922	GOBP_ACROSOME_REACTION	5.69109e-05	0.232709	0.795731	0.191118
2923	GOBP_AMYLOID_BETA_METABOLIC_PROCESS	5.69109e-05	0.232709	0.795731	1.91211
2924	GOBP_AMYLOID_PRECURSOR_PROTEIN_CATABOLIC_PROCESS	5.69109e-05	0.232709	0.795731	2.49819
2925	GOBP_ANAPHASE_PROMOTING_COMPLEX_DEPENDENT_CATABOLIC_PROCESS	5.69109e-05	0.232709	0.795731	0.472762
2926	GOBP_ASPARTATE_FAMILY_AMINO_ACID_METABOLIC_PROCESS	5.69109e-05	0.232709	0.795731	1.62547
2927	GOBP_ATP_SYNTHESIS_COUPLED_PROTON_TRANSPORT	5.69109e-05	0.232709	0.795731	2.4255
2928	GOBP_BODY_FLUID_SECRETION	5.69109e-05	0.232709	0.795731	2.35454
2929	GOBP_BONE_MINERALIZATION	5.69109e-05	0.232709	0.795731	2.34979
2930	GOBP_CARBOHYDRATE_HOMEOSTASIS	5.69109e-05	0.232709	0.795731	4.99097
2931	GOBP_CELLULAR_GLUCOSE_HOMEOSTASIS	5.69109e-05	0.232709	0.795731	3.19067
2932	GOBP_CELLULAR_PIGMENTATION	5.69109e-05	0.232709	0.795731	2.40783
2933	GOBP_CELLULAR_RESPONSE_TO_CORTICOSTEROID_STIMULUS	5.69109e-05	0.232709	0.795731	2.25142
2934	GOBP_CELLULAR_RESPONSE_TO_KETONE	5.69109e-05	0.232709	0.795731	2.86685
2935	GOBP_CELLULAR_RESPONSE_TO_RETINOIC_ACID	5.69109e-05	0.232709	0.795731	1.90342
2936	GOBP_CELLULAR_RESPONSE_TO_ZINC_ION	5.69109e-05	0.232709	0.795731	0.478477
2937	GOBP_CELL_DIFFERENTIATION_INVOLVED_IN_KIDNEY_DEVELOPMENT	5.69109e-05	0.232709	0.795731	0.709723
2938	GOBP_CHONDROCYTE_DEVELOPMENT	5.69109e-05	0.232709	0.795731	0.4423
2939	GOBP_COPULATION	5.69109e-05	0.232709	0.795731	0.405937
2940	GOBP_DEFENSE_RESPONSE_TO_BACTERIUM	5.69109e-05	0.232709	0.795731	2.46325
2941	GOBP_DEVELOPMENTAL_PIGMENTATION	5.69109e-05	0.232709	0.795731	1.56133
2942	GOBP_EMBRYONIC_FORELIMB_MORPHOGENESIS	5.69109e-05	0.232709	0.795731	0.338049
2943	GOBP_ENTEROENDOCRINE_CELL_DIFFERENTIATION	5.69109e-05	0.232709	0.795731	1.1574
2944	GOBP_FATTY_ACID_TRANSMEMBRANE_TRANSPORT	5.69109e-05	0.232709	0.795731	0.330131
2945	GOBP_GAMMA_DELTA_T_CELL_ACTIVATION	5.69109e-05	0.232709	0.795731	0.0893794
2946	GOBP_GLANDULAR_EPITHELIAL_CELL_DEVELOPMENT	5.69109e-05	0.232709	0.795731	1.36769
2947	GOBP_HEPATICOBILIARY_SYSTEM_DEVELOPMENT	5.69109e-05	0.232709	0.795731	4.43276
2948	GOBP_HISTONE_H2A_ACETYLATION	5.69109e-05	0.232709	0.795731	1.36711
2949	GOBP_HISTONE_H2A_MONOUBIQUITINATION	5.69109e-05	0.232709	0.795731	0.619229
2950	GOBP_HYALURONAN_METABOLIC_PROCESS	5.69109e-05	0.232709	0.795731	0.487091
2951	GOBP_HYDROGEN_PEROXIDE_METABOLIC_PROCESS	5.69109e-05	0.232709	0.795731	1.79322
2952	GOBP_INTERLEUKIN_1_MEDIATED_SIGNALING_PATHWAY	5.69109e-05	0.232709	0.795731	0.5032
2953	GOBP_INTERMEMBRANE_LIPID_TRANSFER	5.69109e-05	0.232709	0.795731	1.47124
2954	GOBP_LEUKOTRIENE_BIOSYNTHETIC_PROCESS	5.69109e-05	0.232709	0.795731	0.308947
2955	GOBP_LONG_CHAIN_FATTY_ACID_TRANSPORT	5.69109e-05	0.232709	0.795731	0.919728
2956	GOBP_MELANOCYTE_DIFFERENTIATION	5.69109e-05	0.232709	0.795731	0.393781
2957	GOBP_MEMBRANE_PROTEIN_ECTODOMAIN_PROTEOLYSIS	5.69109e-05	0.232709	0.795731	1.27696
2958	GOBP_MYELOID_CELL_DEVELOPMENT	5.69109e-05	0.232709	0.795731	1.62876
2959	GOBP_NEGATIVE_REGULATION_OF_ADAPTIVE_IMMUNE_RESPONSE	5.69109e-05	0.232709	0.795731	0.372639
2960	GOBP_NEGATIVE_REGULATION_OF_ANDROGEN_RECEPTOR_SIGNALING_PATHWAY	5.69109e-05	0.232709	0.795731	0.303847
2961	GOBP_NEGATIVE_REGULATION_OF_CALCINEURIN_MEDIATED_SIGNALING	5.69109e-05	0.232709	0.795731	0.329468
2962	GOBP_NEGATIVE_REGULATION_OF_DOUBLE_STRAND_BREAK_REPAIR_VIA_HOMOLOGOUS_RECOMBINATION	5.69109e-05	0.232709	0.795731	0.52663
2963	GOBP_NEGATIVE_REGULATION_OF_EXTRINSIC_APOPTOTIC_SIGNALING_PATHWAY	5.69109e-05	0.232709	0.795731	2.55457
2964	GOBP_NEGATIVE_REGULATION_OF_GROWTH	5.69109e-05	0.232709	0.795731	5.96126
2965	GOBP_NEGATIVE_REGULATION_OF_INTERLEUKIN_1_PRODUCTION	5.69109e-05	0.232709	0.795731	0.391489
2966	GOBP_NEGATIVE_REGULATION_OF_LIPID_STORAGE	5.69109e-05	0.232709	0.795731	0.317131
2967	GOBP_NEGATIVE_REGULATION_OF_MUSCLE_HYPERTROPHY	5.69109e-05	0.232709	0.795731	0.931267
2968	GOBP_NEGATIVE_REGULATION_OF_MYELOID_CELL_DIFFERENTIATION	5.69109e-05	0.232709	0.795731	2.69347
2969	GOBP_NEGATIVE_REGULATION_OF_NERVOUS_SYSTEM_PROCESS	5.69109e-05	0.232709	0.795731	0.514031
2970	GOBP_NEGATIVE_REGULATION_OF_NEURON_PROJECTION_REGENERATION	5.69109e-05	0.232709	0.795731	0.434525
2971	GOBP_NEGATIVE_REGULATION_OF_PHOSPHOPROTEIN_PHOSPHATASE_ACTIVITY	5.69109e-05	0.232709	0.795731	1.09263
2972	GOBP_NEGATIVE_REGULATION_OF_PROTEIN_LOCALIZATION	5.69109e-05	0.232709	0.795731	6.97923
2973	GOBP_NEGATIVE_REGULATION_OF_TELOMERE_MAINTENANCE	5.69109e-05	0.232709	0.795731	1.42383
2974	GOBP_NEGATIVE_REGULATION_OF_TRANSMEMBRANE_TRANSPORT	5.69109e-05	0.232709	0.795731	3.29901
2975	GOBP_NEGATIVE_REGULATION_OF_VIRAL_PROCESS	5.69109e-05	0.232709	0.795731	2.07757
2976	GOBP_NERVE_DEVELOPMENT	5.69109e-05	0.232709	0.795731	1.77276
2977	GOBP_NEURON_DEATH_IN_RESPONSE_TO_OXIDATIVE_STRESS	5.69109e-05	0.232709	0.795731	1.297
2978	GOBP_NEURON_MATURATION	5.69109e-05	0.232709	0.795731	1.34341
2979	GOBP_OOCYTE_DIFFERENTIATION	5.69109e-05	0.232709	0.795731	1.02141
2980	GOBP_ORGANIC_CATION_TRANSPORT	5.69109e-05	0.232709	0.795731	0.419123
2981	GOBP_OVULATION_CYCLE	5.69109e-05	0.232709	0.795731	1.31523
2982	GOBP_PANCREAS_DEVELOPMENT	5.69109e-05	0.232709	0.795731	2.22308
2983	GOBP_PITUITARY_GLAND_DEVELOPMENT	5.69109e-05	0.232709	0.795731	1.25744
2984	GOBP_POLYAMINE_METABOLIC_PROCESS	5.69109e-05	0.232709	0.795731	1.70186
2985	GOBP_PORPHYRIN_CONTAINING_COMPOUND_METABOLIC_PROCESS	5.69109e-05	0.232709	0.795731	1.67549
2986	GOBP_POSITIVE_CHEMOTAXIS	5.69109e-05	0.232709	0.795731	0.522895
2987	GOBP_POSITIVE_REGULATION_BY_HOST_OF_VIRAL_TRANSCRIPTION	5.69109e-05	0.232709	0.795731	0.895535
2988	GOBP_POSITIVE_REGULATION_OF_ACTIVATED_T_CELL_PROLIFERATION	5.69109e-05	0.232709	0.795731	0.673498
2989	GOBP_POSITIVE_REGULATION_OF_ADAPTIVE_IMMUNE_RESPONSE	5.69109e-05	0.232709	0.795731	2.12898
2990	GOBP_POSITIVE_REGULATION_OF_BROWN_FAT_CELL_DIFFERENTIATION	5.69109e-05	0.232709	0.795731	0.49913
2991	GOBP_POSITIVE_REGULATION_OF_B_CELL_ACTIVATION	5.69109e-05	0.232709	0.795731	1.96893
2992	GOBP_POSITIVE_REGULATION_OF_COAGULATION	5.69109e-05	0.232709	0.795731	0.444095
2993	GOBP_POSITIVE_REGULATION_OF_DENDRITIC_SPINE_MORPHOGENESIS	5.69109e-05	0.232709	0.795731	1.28446
2994	GOBP_POSITIVE_REGULATION_OF_DEVELOPMENTAL_GROWTH	5.69109e-05	0.232709	0.795731	4.53505
2995	GOBP_POSITIVE_REGULATION_OF_DNA_TEMPLATED_TRANSCRIPTION_ELONGATION	5.69109e-05	0.232709	0.795731	1.14036
2996	GOBP_POSITIVE_REGULATION_OF_EPITHELIAL_CELL_DIFFERENTIATION	5.69109e-05	0.232709	0.795731	0.712123
2997	GOBP_POSITIVE_REGULATION_OF_HISTONE_MODIFICATION	5.69109e-05	0.232709	0.795731	3.62527
2998	GOBP_POSITIVE_REGULATION_OF_KERATINOCYTE_DIFFERENTIATION	5.69109e-05	0.232709	0.795731	0.467994
2999	GOBP_POSITIVE_REGULATION_OF_LEUKOCYTE_DEGRANULATION	5.69109e-05	0.232709	0.795731	0.25326
3000	GOBP_POSITIVE_REGULATION_OF_LIPID_BIOSYNTHETIC_PROCESS	5.69109e-05	0.232709	0.795731	0.919742
3001	GOBP_POSITIVE_REGULATION_OF_OLIGODENDROCYTE_DIFFERENTIATION	5.69109e-05	0.232709	0.795731	1.2011
3002	GOBP_POSITIVE_REGULATION_OF_RECEPTOR_SIGNALING_PATHWAY_VIA_STAT	5.69109e-05	0.232709	0.795731	0.817481
3003	GOBP_POSITIVE_REGULATION_OF_RNA_SPLICING	5.69109e-05	0.232709	0.795731	1.84043
3004	GOBP_POSITIVE_REGULATION_OF_SMOOTH_MUSCLE_CELL_PROLIFERATION	5.69109e-05	0.232709	0.795731	1.65663
3005	GOBP_POSITIVE_REGULATION_OF_VASCULAR_ENDOTHELIAL_GROWTH_FACTOR_PRODUCTION	5.69109e-05	0.232709	0.795731	0.350787
3006	GOBP_POSTSYNAPTIC_SPECIALIZATION_ASSEMBLY	5.69109e-05	0.232709	0.795731	0.152778
3007	GOBP_PROTEIN_KINASE_A_SIGNALING	5.69109e-05	0.232709	0.795731	0.437822
3008	GOBP_PROTEIN_MATURATION_BY_IRON_SULFUR_CLUSTER_TRANSFER	5.69109e-05	0.232709	0.795731	1.19241
3009	GOBP_PROTEIN_O_LINKED_MANNOSYLATION	5.69109e-05	0.232709	0.795731	0.416226
3010	GOBP_PROTEIN_TARGETING_TO_MEMBRANE	5.69109e-05	0.232709	0.795731	5.0982
3011	GOBP_PYRIMIDINE_NUCLEOSIDE_METABOLIC_PROCESS	5.69109e-05	0.232709	0.795731	0.546173
3012	GOBP_REGULATION_OF_BROWN_FAT_CELL_DIFFERENTIATION	5.69109e-05	0.232709	0.795731	0.584631
3013	GOBP_REGULATION_OF_CARTILAGE_DEVELOPMENT	5.69109e-05	0.232709	0.795731	1.14855
3014	GOBP_REGULATION_OF_CELL_CELL_ADHESION_MEDIATED_BY_CADHERIN	5.69109e-05	0.232709	0.795731	0.557382
3015	GOBP_REGULATION_OF_CELL_MIGRATION_INVOLVED_IN_SPROUTING_ANGIOGENESIS	5.69109e-05	0.232709	0.795731	0.793319
3016	GOBP_REGULATION_OF_CELL_SHAPE	5.69109e-05	0.232709	0.795731	4.16946
3017	GOBP_REGULATION_OF_CHONDROCYTE_DIFFERENTIATION	5.69109e-05	0.232709	0.795731	0.941249
3018	GOBP_REGULATION_OF_CHROMOSOME_SEPARATION	5.69109e-05	0.232709	0.795731	2.3776
3019	GOBP_REGULATION_OF_DEFENSE_RESPONSE_TO_VIRUS	5.69109e-05	0.232709	0.795731	1.86746
3020	GOBP_REGULATION_OF_DNA_BINDING_TRANSCRIPTION_FACTOR_ACTIVITY	5.69109e-05	0.232709	0.795731	10.7717
3021	GOBP_REGULATION_OF_G_PROTEIN_COUPLED_RECEPTOR_SIGNALING_PATHWAY	5.69109e-05	0.232709	0.795731	1.68628
3022	GOBP_REGULATION_OF_INTRINSIC_APOPTOTIC_SIGNALING_PATHWAY_BY_P53_CLASS_MEDIATOR	5.69109e-05	0.232709	0.795731	1.71246
3023	GOBP_REGULATION_OF_LIPID_STORAGE	5.69109e-05	0.232709	0.795731	0.850928
3024	GOBP_REGULATION_OF_LIPOPROTEIN_METABOLIC_PROCESS	5.69109e-05	0.232709	0.795731	0.454016
3025	GOBP_REGULATION_OF_MITOCHONDRIAL_MEMBRANE_PERMEABILITY	5.69109e-05	0.232709	0.795731	2.42593
3026	GOBP_REGULATION_OF_NEUROBLAST_PROLIFERATION	5.69109e-05	0.232709	0.795731	1.51159
3027	GOBP_REGULATION_OF_PROTEIN_GLYCOSYLATION	5.69109e-05	0.232709	0.795731	0.282672
3028	GOBP_REGULATION_OF_PROTEIN_TARGETING	5.69109e-05	0.232709	0.795731	3.23119
3029	GOBP_REGULATION_OF_PROTEIN_TYROSINE_KINASE_ACTIVITY	5.69109e-05	0.232709	0.795731	1.59535
3030	GOBP_REGULATION_OF_REACTIVE_OXYGEN_SPECIES_BIOSYNTHETIC_PROCESS	5.69109e-05	0.232709	0.795731	1.4852
3031	GOBP_REGULATION_OF_SKELETAL_MUSCLE_TISSUE_DEVELOPMENT	5.69109e-05	0.232709	0.795731	0.751298
3032	GOBP_REGULATION_OF_STRESS_ACTIVATED_PROTEIN_KINASE_SIGNALING_CASCADE	5.69109e-05	0.232709	0.795731	5.47375
3033	GOBP_REGULATION_OF_T_CELL_MEDIATED_CYTOTOXICITY	5.69109e-05	0.232709	0.795731	0.644886
3034	GOBP_RESPONSE_TO_CORTICOSTERONE	5.69109e-05	0.232709	0.795731	0.494699
3035	GOBP_RESPONSE_TO_IMMOBILIZATION_STRESS	5.69109e-05	0.232709	0.795731	0.366906
3036	GOBP_RESPONSE_TO_OSMOTIC_STRESS	5.69109e-05	0.232709	0.795731	2.39981
3037	GOBP_RESPONSE_TO_UV_B	5.69109e-05	0.232709	0.795731	0.432435
3038	GOBP_RETROGRADE_AXONAL_TRANSPORT	5.69109e-05	0.232709	0.795731	0.889194
3039	GOBP_RNA_MODIFICATION	5.69109e-05	0.232709	0.795731	5.19229
3040	GOBP_ROOF_OF_MOUTH_DEVELOPMENT	5.69109e-05	0.232709	0.795731	1.42563
3041	GOBP_SISTER_CHROMATID_SEGREGATION	5.69109e-05	0.232709	0.795731	6.83788
3042	GOBP_SODIUM_ION_TRANSPORT	5.69109e-05	0.232709	0.795731	3.14723
3043	GOBP_SPERM_FLAGELLUM_ASSEMBLY	5.69109e-05	0.232709	0.795731	0.426301
3044	GOBP_STRESS_GRANULE_ASSEMBLY	5.69109e-05	0.232709	0.795731	1.6815
3045	GOBP_SULFUR_COMPOUND_METABOLIC_PROCESS	5.69109e-05	0.232709	0.795731	9.23445
3046	GOBP_TRANSCRIPTION_PREINITIATION_COMPLEX_ASSEMBLY	5.69109e-05	0.232709	0.795731	1.67226
3047	GOBP_TRANSITION_METAL_ION_TRANSPORT	5.69109e-05	0.232709	0.795731	3.68783
3048	GOBP_TRIGLYCERIDE_BIOSYNTHETIC_PROCESS	5.69109e-05	0.232709	0.795731	0.290448
3049	GOBP_T_CELL_SELECTION	5.69109e-05	0.232709	0.795731	0.519754
3050	GOBP_T_HELPER_1_TYPE_IMMUNE_RESPONSE	5.69109e-05	0.232709	0.795731	0.32407
3051	GOBP_UBIQUITIN_DEPENDENT_PROTEIN_CATABOLIC_PROCESS_VIA_THE_MULTIVESICULAR_BODY_SORTING_PATHWAY	5.69109e-05	0.232709	0.795731	2.12135
3052	GOBP_VASCULAR_ENDOTHELIAL_GROWTH_FACTOR_RECEPTOR_SIGNALING_PATHWAY	5.69109e-05	0.232709	0.795731	1.53554
3053	GOBP_VESICLE_DOCKING_INVOLVED_IN_EXOCYTOSIS	5.69109e-05	0.232709	0.795731	1.04138
3054	GOBP_VIRAL_TRANSCRIPTION	5.69109e-05	0.232709	0.795731	1.89093
3055	GOBP_VIRION_ASSEMBLY	5.69109e-05	0.232709	0.795731	2.21458
3056	GOBP_ARTERY_DEVELOPMENT	8.54908e-05	0.349572	0.675621	2.13626
3057	GOBP_CARDIAC_CELL_DEVELOPMENT	8.54908e-05	0.349572	0.675621	1.72714
3058	GOBP_CARDIAC_CONDUCTION	8.54908e-05	0.349572	0.675621	1.46739
3059	GOBP_CELLULAR_CARBOHYDRATE_METABOLIC_PROCESS	8.54908e-05	0.349572	0.675621	6.94295
3060	GOBP_CHROMOSOME_LOCALIZATION	8.54908e-05	0.349572	0.675621	3.09358
3061	GOBP_CYCLIC_NUCLEOTIDE_METABOLIC_PROCESS	8.54908e-05	0.349572	0.675621	0.430163
3062	GOBP_GLIAL_CELL_DEVELOPMENT	8.54908e-05	0.349572	0.675621	4.33066
3063	GOBP_GLYCOSYL_COMPOUND_CATABOLIC_PROCESS	8.54908e-05	0.349572	0.675621	0.479576
3064	GOBP_IMPORT_INTO_NUCLEUS	8.54908e-05	0.349572	0.675621	6.02654
3065	GOBP_INDOLE_CONTAINING_COMPOUND_METABOLIC_PROCESS	8.54908e-05	0.349572	0.675621	0.355494
3066	GOBP_INTERLEUKIN_4_PRODUCTION	8.54908e-05	0.349572	0.675621	0.240339
3067	GOBP_LEUKOCYTE_CHEMOTAXIS	8.54908e-05	0.349572	0.675621	3.65023
3068	GOBP_MAMMARY_GLAND_DEVELOPMENT	8.54908e-05	0.349572	0.675621	4.54635
3069	GOBP_MEMBRANE_DEPOLARIZATION	8.54908e-05	0.349572	0.675621	0.985385
3070	GOBP_MICROTUBULE_CYTOSKELETON_ORGANIZATION_INVOLVED_IN_MITOSIS	8.54908e-05	0.349572	0.675621	5.45737
3071	GOBP_MITOCHONDRIAL_ELECTRON_TRANSPORT_CYTOCHROME_C_TO_OXYGEN	8.54908e-05	0.349572	0.675621	1.25396
3072	GOBP_MULTICELLULAR_ORGANISMAL_RESPONSE_TO_STRESS	8.54908e-05	0.349572	0.675621	1.45632
3073	GOBP_NEGATIVE_REGULATION_OF_MACROAUTOPHAGY	8.54908e-05	0.349572	0.675621	1.71527
3074	GOBP_NEGATIVE_REGULATION_OF_NUCLEAR_DIVISION	8.54908e-05	0.349572	0.675621	1.86128
3075	GOBP_NEUTROPHIL_ACTIVATION_INVOLVED_IN_IMMUNE_RESPONSE	8.54908e-05	0.349572	0.675621	0.0182746
3076	GOBP_NUCLEOSOME_ASSEMBLY	8.54908e-05	0.349572	0.675621	1.94557
3077	GOBP_POLYSACCHARIDE_BIOSYNTHETIC_PROCESS	8.54908e-05	0.349572	0.675621	1.69304
3078	GOBP_POSITIVE_REGULATION_OF_IMMUNOGLOBULIN_PRODUCTION	8.54908e-05	0.349572	0.675621	1.26361
3079	GOBP_POSITIVE_REGULATION_OF_INTRACELLULAR_PROTEIN_TRANSPORT	8.54908e-05	0.349572	0.675621	5.9214
3080	GOBP_POSITIVE_REGULATION_OF_NEURON_DIFFERENTIATION	8.54908e-05	0.349572	0.675621	2.93451
3081	GOBP_POSITIVE_REGULATION_OF_RESPONSE_TO_DNA_DAMAGE_STIMULUS	8.54908e-05	0.349572	0.675621	4.50877
3082	GOBP_POSITIVE_REGULATION_OF_STEROL_TRANSPORT	8.54908e-05	0.349572	0.675621	0.830708
3083	GOBP_PROTEIN_DEPOLYMERIZATION	8.54908e-05	0.349572	0.675621	3.65809
3084	GOBP_REGULATION_OF_CELL_AGING	8.54908e-05	0.349572	0.675621	1.95117
3085	GOBP_REGULATION_OF_DOUBLE_STRAND_BREAK_REPAIR_VIA_HOMOLOGOUS_RECOMBINATION	8.54908e-05	0.349572	0.675621	2.8617
3086	GOBP_REGULATION_OF_GLUCOSE_TRANSMEMBRANE_TRANSPORT	8.54908e-05	0.349572	0.675621	1.65014
3087	GOBP_REGULATION_OF_LIPID_KINASE_ACTIVITY	8.54908e-05	0.349572	0.675621	1.0919
3088	GOBP_REGULATION_OF_MONONUCLEAR_CELL_MIGRATION	8.54908e-05	0.349572	0.675621	3.05909
3089	GOBP_REGULATION_OF_PROTEIN_LOCALIZATION_TO_CELL_PERIPHERY	8.54908e-05	0.349572	0.675621	3.46637
3090	GOBP_REGULATION_OF_RECEPTOR_INTERNALIZATION	8.54908e-05	0.349572	0.675621	2.01378
3091	GOBP_REGULATION_OF_SYNAPSE_STRUCTURE_OR_ACTIVITY	8.54908e-05	0.349572	0.675621	6.21697
3092	GOBP_REGULATION_OF_T_CELL_PROLIFERATION	8.54908e-05	0.349572	0.675621	2.99877
3093	GOBP_RESPONSE_TO_GAMMA_RADIATION	8.54908e-05	0.349572	0.675621	2.39488
3094	GOBP_RESPONSE_TO_X_RAY	8.54908e-05	0.349572	0.675621	1.33078
3095	GOBP_SEGMENTATION	8.54908e-05	0.349572	0.675621	2.28898
3096	GOBP_SMOOTH_MUSCLE_CELL_MIGRATION	8.54908e-05	0.349572	0.675621	2.28739
3097	GOBP_SOMITE_DEVELOPMENT	8.54908e-05	0.349572	0.675621	1.86087
3098	GOBP_ACTIN_NUCLEATION	0.000127195	0.520102	0.532834	2.69081
3099	GOBP_ADP_METABOLIC_PROCESS	0.000127195	0.520102	0.532834	2.70664
3100	GOBP_ALCOHOL_BIOSYNTHETIC_PROCESS	0.000127195	0.520102	0.532834	3.48549
3101	GOBP_ALDITOL_METABOLIC_PROCESS	0.000127195	0.520102	0.532834	0.266564
3102	GOBP_ALPHA_AMINO_ACID_METABOLIC_PROCESS	0.000127195	0.520102	0.532834	6.11059
3103	GOBP_ANATOMICAL_STRUCTURE_HOMEOSTASIS	0.000127195	0.520102	0.532834	6.9115
3104	GOBP_ANTIVIRAL_INNATE_IMMUNE_RESPONSE	0.000127195	0.520102	0.532834	0.510643
3105	GOBP_ARP2_3_COMPLEX_MEDIATED_ACTIN_NUCLEATION	0.000127195	0.520102	0.532834	2.49816
3106	GOBP_BLASTOCYST_DEVELOPMENT	0.000127195	0.520102	0.532834	3.65911
3107	GOBP_CARBOHYDRATE_BIOSYNTHETIC_PROCESS	0.000127195	0.520102	0.532834	4.44766
3108	GOBP_CARDIAC_ATRIUM_MORPHOGENESIS	0.000127195	0.520102	0.532834	0.353211
3109	GOBP_CARDIAC_MUSCLE_TISSUE_MORPHOGENESIS	0.000127195	0.520102	0.532834	1.28535
3110	GOBP_CATECHOLAMINE_SECRETION	0.000127195	0.520102	0.532834	0.5396
3111	GOBP_CD4_POSITIVE_ALPHA_BETA_T_CELL_ACTIVATION	0.000127195	0.520102	0.532834	0.877775
3112	GOBP_CELLULAR_AMINO_ACID_BIOSYNTHETIC_PROCESS	0.000127195	0.520102	0.532834	3.14021
3113	GOBP_CELLULAR_MODIFIED_AMINO_ACID_METABOLIC_PROCESS	0.000127195	0.520102	0.532834	5.22995
3114	GOBP_CELLULAR_RESPONSE_TO_GAMMA_RADIATION	0.000127195	0.520102	0.532834	1.65664
3115	GOBP_CELLULAR_RESPONSE_TO_MECHANICAL_STIMULUS	0.000127195	0.520102	0.532834	1.20578
3116	GOBP_CELLULAR_RESPONSE_TO_PROSTAGLANDIN_STIMULUS	0.000127195	0.520102	0.532834	0.52375
3117	GOBP_CELL_ACTIVATION_INVOLVED_IN_IMMUNE_RESPONSE	0.000127195	0.520102	0.532834	4.11496
3118	GOBP_CELL_CELL_JUNCTION_ORGANIZATION	0.000127195	0.520102	0.532834	4.09992
3119	GOBP_CELL_CYCLE_G1_S_PHASE_TRANSITION	0.000127195	0.520102	0.532834	8.16009
3120	GOBP_CELL_DIFFERENTIATION_IN_HINDBRAIN	0.000127195	0.520102	0.532834	-0.0833832
3121	GOBP_CELL_MIGRATION_INVOLVED_IN_HEART_DEVELOPMENT	0.000127195	0.520102	0.532834	0.433843
3122	GOBP_CENTROSOME_DUPLICATION	0.000127195	0.520102	0.532834	2.29625
3123	GOBP_CHROMATIN_ASSEMBLY_OR_DISASSEMBLY	0.000127195	0.520102	0.532834	5.36609
3124	GOBP_DNA_CATABOLIC_PROCESS	0.000127195	0.520102	0.532834	0.841829
3125	GOBP_DNA_DEALKYLATION	0.000127195	0.520102	0.532834	0.639483
3126	GOBP_ENDOPLASMIC_RETICULUM_TO_CYTOSOL_TRANSPORT	0.000127195	0.520102	0.532834	1.65794
3127	GOBP_EPITHELIAL_TUBE_FORMATION	0.000127195	0.520102	0.532834	4.32847
3128	GOBP_ERAD_PATHWAY	0.000127195	0.520102	0.532834	5.3677
3129	GOBP_ESTABLISHMENT_OF_PROTEIN_LOCALIZATION_TO_ENDOPLASMIC_RETICULUM	0.000127195	0.520102	0.532834	2.85041
3130	GOBP_EYE_PHOTORECEPTOR_CELL_DEVELOPMENT	0.000127195	0.520102	0.532834	0.743774
3131	GOBP_FAT_CELL_DIFFERENTIATION	0.000127195	0.520102	0.532834	5.2475
3132	GOBP_FAT_SOLUBLE_VITAMIN_METABOLIC_PROCESS	0.000127195	0.520102	0.532834	0.632652
3133	GOBP_GLYCEROLIPID_CATABOLIC_PROCESS	0.000127195	0.520102	0.532834	0.977619
3134	GOBP_HISTONE_H3_K9_MODIFICATION	0.000127195	0.520102	0.532834	1.96343
3135	GOBP_HISTONE_H4_ACETYLATION	0.000127195	0.520102	0.532834	2.76113
3136	GOBP_HOMOLOGOUS_CHROMOSOME_SEGREGATION	0.000127195	0.520102	0.532834	0.958198
3137	GOBP_INFLAMMATORY_RESPONSE_TO_ANTIGENIC_STIMULUS	0.000127195	0.520102	0.532834	1.22101
3138	GOBP_INORGANIC_ION_IMPORT_ACROSS_PLASMA_MEMBRANE	0.000127195	0.520102	0.532834	1.1031
3139	GOBP_INOSITOL_LIPID_MEDIATED_SIGNALING	0.000127195	0.520102	0.532834	3.49722
3140	GOBP_IRON_ION_TRANSMEMBRANE_TRANSPORT	0.000127195	0.520102	0.532834	0.735539
3141	GOBP_KERATINOCYTE_DIFFERENTIATION	0.000127195	0.520102	0.532834	2.78003
3142	GOBP_LIPID_DROPLET_ORGANIZATION	0.000127195	0.520102	0.532834	1.02372
3143	GOBP_LYMPH_VESSEL_MORPHOGENESIS	0.000127195	0.520102	0.532834	0.343319
3144	GOBP_MAINTENANCE_OF_PROTEIN_LOCATION	0.000127195	0.520102	0.532834	3.76155
3145	GOBP_MALE_GENITALIA_DEVELOPMENT	0.000127195	0.520102	0.532834	0.386114
3146	GOBP_MEIOSIS_I_CELL_CYCLE_PROCESS	0.000127195	0.520102	0.532834	2.42013
3147	GOBP_MEMBRANE_FUSION	0.000127195	0.520102	0.532834	4.17361
3148	GOBP_MEMORY	0.000127195	0.520102	0.532834	2.40825
3149	GOBP_MITOCHONDRIAL_OUTER_MEMBRANE_PERMEABILIZATION_INVOLVED_IN_PROGRAMMED_CELL_DEATH	0.000127195	0.520102	0.532834	1.70892
3150	GOBP_MONOSACCHARIDE_BIOSYNTHETIC_PROCESS	0.000127195	0.520102	0.532834	2.28192
3151	GOBP_MONOSACCHARIDE_CATABOLIC_PROCESS	0.000127195	0.520102	0.532834	0.760295
3152	GOBP_MRNA_EXPORT_FROM_NUCLEUS	0.000127195	0.520102	0.532834	2.75172
3153	GOBP_MUSCLE_HYPERTROPHY	0.000127195	0.520102	0.532834	2.44165
3154	GOBP_MUSCLE_HYPERTROPHY_IN_RESPONSE_TO_STRESS	0.000127195	0.520102	0.532834	0.422653
3155	GOBP_MYELIN_ASSEMBLY	0.000127195	0.520102	0.532834	0.405142
3156	GOBP_NEGATIVE_REGULATION_OF_AXON_EXTENSION_INVOLVED_IN_AXON_GUIDANCE	0.000127195	0.520102	0.532834	0.426175
3157	GOBP_NEGATIVE_REGULATION_OF_DNA_BINDING	0.000127195	0.520102	0.532834	1.70078
3158	GOBP_NEGATIVE_REGULATION_OF_DNA_BIOSYNTHETIC_PROCESS	0.000127195	0.520102	0.532834	1.4007
3159	GOBP_NEGATIVE_REGULATION_OF_GTPASE_ACTIVITY	0.000127195	0.520102	0.532834	0.929718
3160	GOBP_NEGATIVE_REGULATION_OF_IMMUNE_EFFECTOR_PROCESS	0.000127195	0.520102	0.532834	1.62545
3161	GOBP_NEGATIVE_REGULATION_OF_IMMUNE_SYSTEM_PROCESS	0.000127195	0.520102	0.532834	7.43125
3162	GOBP_NEGATIVE_REGULATION_OF_INTERLEUKIN_1_BETA_PRODUCTION	0.000127195	0.520102	0.532834	0.33002
3163	GOBP_NEGATIVE_REGULATION_OF_INTERLEUKIN_8_PRODUCTION	0.000127195	0.520102	0.532834	0.161247
3164	GOBP_NEGATIVE_REGULATION_OF_MIRNA_TRANSCRIPTION	0.000127195	0.520102	0.532834	0.460214
3165	GOBP_NEGATIVE_REGULATION_OF_PHOSPHATASE_ACTIVITY	0.000127195	0.520102	0.532834	1.33457
3166	GOBP_NEGATIVE_REGULATION_OF_POSTTRANSCRIPTIONAL_GENE_SILENCING	0.000127195	0.520102	0.532834	1.00815
3167	GOBP_NEGATIVE_REGULATION_OF_PROTEASOMAL_UBIQUITIN_DEPENDENT_PROTEIN_CATABOLIC_PROCESS	0.000127195	0.520102	0.532834	1.78485
3168	GOBP_NEGATIVE_REGULATION_OF_PROTEIN_LOCALIZATION_TO_NUCLEUS	0.000127195	0.520102	0.532834	1.12375
3169	GOBP_NEGATIVE_REGULATION_OF_SYNAPTIC_TRANSMISSION	0.000127195	0.520102	0.532834	1.26094
3170	GOBP_NEUROBLAST_PROLIFERATION	0.000127195	0.520102	0.532834	2.44102
3171	GOBP_NEUROMUSCULAR_PROCESS_CONTROLLING_POSTURE	0.000127195	0.520102	0.532834	0.266512
3172	GOBP_NUCLEAR_MEMBRANE_ORGANIZATION	0.000127195	0.520102	0.532834	2.13647
3173	GOBP_NUCLEIC_ACID_PHOSPHODIESTER_BOND_HYDROLYSIS	0.000127195	0.520102	0.532834	7.89345
3174	GOBP_NUCLEOSIDE_METABOLIC_PROCESS	0.000127195	0.520102	0.532834	2.10251
3175	GOBP_NUCLEOTIDE_TRANSPORT	0.000127195	0.520102	0.532834	1.06532
3176	GOBP_ORGAN_GROWTH	0.000127195	0.520102	0.532834	3.67533
3177	GOBP_PARASYMPATHETIC_NERVOUS_SYSTEM_DEVELOPMENT	0.000127195	0.520102	0.532834	0.215596
3178	GOBP_PEPTIDYL_TYROSINE_DEPHOSPHORYLATION	0.000127195	0.520102	0.532834	2.23669
3179	GOBP_POSITIVE_REGULATION_OF_ATP_METABOLIC_PROCESS	0.000127195	0.520102	0.532834	0.767267
3180	GOBP_POSITIVE_REGULATION_OF_CELL_CYCLE_PROCESS	0.000127195	0.520102	0.532834	7.05555
3181	GOBP_POSITIVE_REGULATION_OF_CIRCADIAN_RHYTHM	0.000127195	0.520102	0.532834	0.318085
3182	GOBP_POSITIVE_REGULATION_OF_DNA_BINDING_TRANSCRIPTION_FACTOR_ACTIVITY	0.000127195	0.520102	0.532834	6.31945
3183	GOBP_POSITIVE_REGULATION_OF_G1_S_TRANSITION_OF_MITOTIC_CELL_CYCLE	0.000127195	0.520102	0.532834	1.29839
3184	GOBP_POSITIVE_REGULATION_OF_HISTONE_METHYLATION	0.000127195	0.520102	0.532834	1.87158
3185	GOBP_POSITIVE_REGULATION_OF_MRNA_PROCESSING	0.000127195	0.520102	0.532834	1.52118
3186	GOBP_POSITIVE_REGULATION_OF_NF_KAPPAB_TRANSCRIPTION_FACTOR_ACTIVITY	0.000127195	0.520102	0.532834	3.76259
3187	GOBP_POSITIVE_REGULATION_OF_PATTERN_RECOGNITION_RECEPTOR_SIGNALING_PATHWAY	0.000127195	0.520102	0.532834	1.08728
3188	GOBP_POSITIVE_REGULATION_OF_PEPTIDYL_SERINE_PHOSPHORYLATION	0.000127195	0.520102	0.532834	3.12698
3189	GOBP_POST_EMBRYONIC_DEVELOPMENT	0.000127195	0.520102	0.532834	1.93949
3190	GOBP_POST_TRANSLATIONAL_PROTEIN_MODIFICATION	0.000127195	0.520102	0.532834	1.41469
3191	GOBP_PROTEIN_AUTOPROCESSING	0.000127195	0.520102	0.532834	0.433874
3192	GOBP_PROTEIN_DEMANNOSYLATION	0.000127195	0.520102	0.532834	0.366862
3193	GOBP_PROTEIN_DNA_COMPLEX_ASSEMBLY	0.000127195	0.520102	0.532834	4.28279
3194	GOBP_PROTEIN_LOCALIZATION_TO_CHROMATIN	0.000127195	0.520102	0.532834	0.967716
3195	GOBP_PROTEIN_LOCALIZATION_TO_CHROMOSOME	0.000127195	0.520102	0.532834	3.63972
3196	GOBP_PROTEIN_LOCALIZATION_TO_CYTOSKELETON	0.000127195	0.520102	0.532834	2.17984
3197	GOBP_REACTIVE_OXYGEN_SPECIES_BIOSYNTHETIC_PROCESS	0.000127195	0.520102	0.532834	1.64284
3198	GOBP_REGULATION_OF_CELLULAR_KETONE_METABOLIC_PROCESS	0.000127195	0.520102	0.532834	2.13996
3199	GOBP_REGULATION_OF_DEPHOSPHORYLATION	0.000127195	0.520102	0.532834	4.44818
3200	GOBP_REGULATION_OF_DNA_TEMPLATED_TRANSCRIPTION_ELONGATION	0.000127195	0.520102	0.532834	2.38198
3201	GOBP_REGULATION_OF_GLIOGENESIS	0.000127195	0.520102	0.532834	3.53215
3202	GOBP_REGULATION_OF_LONG_TERM_SYNAPTIC_POTENTIATION	0.000127195	0.520102	0.532834	1.52083
3203	GOBP_REGULATION_OF_NEURON_PROJECTION_ARBORIZATION	0.000127195	0.520102	0.532834	0.270442
3204	GOBP_REGULATION_OF_PLASMINOGEN_ACTIVATION	0.000127195	0.520102	0.532834	0.0976718
3205	GOBP_REGULATION_OF_SMOOTHENED_SIGNALING_PATHWAY	0.000127195	0.520102	0.532834	1.50852
3206	GOBP_REGULATION_OF_STRIATED_MUSCLE_CELL_DIFFERENTIATION	0.000127195	0.520102	0.532834	2.28109
3207	GOBP_REGULATION_OF_TOLERANCE_INDUCTION	0.000127195	0.520102	0.532834	0.0807453
3208	GOBP_REGULATION_OF_TRIGLYCERIDE_BIOSYNTHETIC_PROCESS	0.000127195	0.520102	0.532834	0.111903
3209	GOBP_RELAXATION_OF_CARDIAC_MUSCLE	0.000127195	0.520102	0.532834	0.403134
3210	GOBP_RENAL_SODIUM_EXCRETION	0.000127195	0.520102	0.532834	0.263677
3211	GOBP_RENAL_TUBULAR_SECRETION	0.000127195	0.520102	0.532834	0.219347
3212	GOBP_RENAL_WATER_HOMEOSTASIS	0.000127195	0.520102	0.532834	0.114454
3213	GOBP_RESOLUTION_OF_MEIOTIC_RECOMBINATION_INTERMEDIATES	0.000127195	0.520102	0.532834	0.372441
3214	GOBP_RESPONSE_TO_ACETYLCHOLINE	0.000127195	0.520102	0.532834	0.668034
3215	GOBP_RESPONSE_TO_CALCIUM_ION	0.000127195	0.520102	0.532834	3.30513
3216	GOBP_RESPONSE_TO_FATTY_ACID	0.000127195	0.520102	0.532834	1.34358
3217	GOBP_RESPONSE_TO_FOOD	0.000127195	0.520102	0.532834	0.59877
3218	GOBP_RESPONSE_TO_LEPTIN	0.000127195	0.520102	0.532834	0.651558
3219	GOBP_RESPONSE_TO_MONOSACCHARIDE	0.000127195	0.520102	0.532834	4.18427
3220	GOBP_RETINA_MORPHOGENESIS_IN_CAMERA_TYPE_EYE	0.000127195	0.520102	0.532834	0.987266
3221	GOBP_SPERM_MOTILITY	0.000127195	0.520102	0.532834	1.29144
3222	GOBP_STEROL_HOMEOSTASIS	0.000127195	0.520102	0.532834	1.64283
3223	GOBP_STEROL_TRANSPORT	0.000127195	0.520102	0.532834	3.29343
3224	GOBP_STRESS_ACTIVATED_PROTEIN_KINASE_SIGNALING_CASCADE	0.000127195	0.520102	0.532834	6.95879
3225	GOBP_TELOMERASE_RNA_LOCALIZATION	0.000127195	0.520102	0.532834	1.44845
3226	GOBP_TOLERANCE_INDUCTION	0.000127195	0.520102	0.532834	0.112343
3227	GOBP_TRICARBOXYLIC_ACID_CYCLE	0.000127195	0.520102	0.532834	1.38895
3228	GOBP_T_CELL_RECEPTOR_SIGNALING_PATHWAY	0.000127195	0.520102	0.532834	2.50001
3229	GOBP_T_HELPER_17_TYPE_IMMUNE_RESPONSE	0.000127195	0.520102	0.532834	0.452361
3230	GOBP_VENTRICULAR_SEPTUM_MORPHOGENESIS	0.000127195	0.520102	0.532834	0.815262
3231	GOBP_VESICLE_CYTOSKELETAL_TRAFFICKING	0.000127195	0.520102	0.532834	2.45311
3232	GOBP_VIRAL_BUDDING	0.000127195	0.520102	0.532834	1.74766
3233	GOBP_VIRAL_RELEASE_FROM_HOST_CELL	0.000127195	0.520102	0.532834	1.99704
3234	GOBP_ASTROCYTE_ACTIVATION	0.000187439	0.766437	0.339887	0.481645
3235	GOBP_AXON_EXTENSION	0.000187439	0.766437	0.339887	3.40674
3236	GOBP_CALCIUM_ION_REGULATED_EXOCYTOSIS_OF_NEUROTRANSMITTER	0.000187439	0.766437	0.339887	0.255285
3237	GOBP_CARDIAC_MUSCLE_CONTRACTION	0.000187439	0.766437	0.339887	2.10808
3238	GOBP_CELLULAR_RESPONSE_TO_HYDROGEN_PEROXIDE	0.000187439	0.766437	0.339887	2.13013
3239	GOBP_CELLULAR_RESPONSE_TO_LEPTIN_STIMULUS	0.000187439	0.766437	0.339887	0.317466
3240	GOBP_ENDODERM_DEVELOPMENT	0.000187439	0.766437	0.339887	1.59831
3241	GOBP_EPITHELIAL_CELL_MORPHOGENESIS	0.000187439	0.766437	0.339887	0.2743
3242	GOBP_GENE_SILENCING_BY_RNA	0.000187439	0.766437	0.339887	4.79127
3243	GOBP_METHYLATION	0.000187439	0.766437	0.339887	10.8151
3244	GOBP_NEGATIVE_REGULATION_OF_ALPHA_BETA_T_CELL_ACTIVATION	0.000187439	0.766437	0.339887	0.198866
3245	GOBP_NEGATIVE_REGULATION_OF_CD4_POSITIVE_ALPHA_BETA_T_CELL_ACTIVATION	0.000187439	0.766437	0.339887	0.144688
3246	GOBP_NEGATIVE_REGULATION_OF_DNA_METABOLIC_PROCESS	0.000187439	0.766437	0.339887	3.57501
3247	GOBP_NEGATIVE_REGULATION_OF_INTERFERON_GAMMA_PRODUCTION	0.000187439	0.766437	0.339887	0.348521
3248	GOBP_NEUROMUSCULAR_SYNAPTIC_TRANSMISSION	0.000187439	0.766437	0.339887	0.224596
3249	GOBP_OLIGODENDROCYTE_DEVELOPMENT	0.000187439	0.766437	0.339887	1.48666
3250	GOBP_PHOTORECEPTOR_CELL_MAINTENANCE	0.000187439	0.766437	0.339887	0.738202
3251	GOBP_POSITIVE_REGULATION_OF_BLOOD_CIRCULATION	0.000187439	0.766437	0.339887	0.568397
3252	GOBP_POSITIVE_REGULATION_OF_CELL_DIVISION	0.000187439	0.766437	0.339887	2.35773
3253	GOBP_POSITIVE_REGULATION_OF_CELL_MIGRATION_INVOLVED_IN_SPROUTING_ANGIOGENESIS	0.000187439	0.766437	0.339887	0.35486
3254	GOBP_POSITIVE_REGULATION_OF_COLD_INDUCED_THERMOGENESIS	0.000187439	0.766437	0.339887	2.63074
3255	GOBP_POSITIVE_REGULATION_OF_I_KAPPAB_KINASE_NF_KAPPAB_SIGNALING	0.000187439	0.766437	0.339887	6.69043
3256	GOBP_POSITIVE_REGULATION_OF_MITOTIC_CELL_CYCLE_PHASE_TRANSITION	0.000187439	0.766437	0.339887	3.25576
3257	GOBP_POSITIVE_REGULATION_OF_PROTEIN_KINASE_ACTIVITY	0.000187439	0.766437	0.339887	10.3842
3258	GOBP_PRODUCTION_OF_MOLECULAR_MEDIATOR_INVOLVED_IN_INFLAMMATORY_RESPONSE	0.000187439	0.766437	0.339887	1.34973
3259	GOBP_PROTEIN_AUTOPHOSPHORYLATION	0.000187439	0.766437	0.339887	5.68661
3260	GOBP_PROTEIN_LOCALIZATION_TO_POSTSYNAPSE	0.000187439	0.766437	0.339887	0.964332
3261	GOBP_REGULATION_OF_ALPHA_BETA_T_CELL_ACTIVATION	0.000187439	0.766437	0.339887	1.26994
3262	GOBP_REGULATION_OF_CD4_POSITIVE_ALPHA_BETA_T_CELL_DIFFERENTIATION	0.000187439	0.766437	0.339887	0.29578
3263	GOBP_REGULATION_OF_CELL_SUBSTRATE_JUNCTION_ORGANIZATION	0.000187439	0.766437	0.339887	2.38239
3264	GOBP_REGULATION_OF_DOUBLE_STRAND_BREAK_REPAIR	0.000187439	0.766437	0.339887	4.48463
3265	GOBP_REGULATION_OF_GLIAL_CELL_DIFFERENTIATION	0.000187439	0.766437	0.339887	2.81978
3266	GOBP_REGULATION_OF_INTRACELLULAR_ESTROGEN_RECEPTOR_SIGNALING_PATHWAY	0.000187439	0.766437	0.339887	1.04911
3267	GOBP_REGULATION_OF_MICROTUBULE_BASED_PROCESS	0.000187439	0.766437	0.339887	8.11415
3268	GOBP_REGULATION_OF_MONOCYTE_CHEMOTAXIS	0.000187439	0.766437	0.339887	0.227491
3269	GOBP_REGULATION_OF_MYOBLAST_FUSION	0.000187439	0.766437	0.339887	0.456585
3270	GOBP_RESPONSE_TO_EPIDERMAL_GROWTH_FACTOR	0.000187439	0.766437	0.339887	1.867
3271	GOBP_RESPONSE_TO_HYDROGEN_PEROXIDE	0.000187439	0.766437	0.339887	3.69193
3272	GOBP_RESPONSE_TO_LECTIN	0.000187439	0.766437	0.339887	0.691126
3273	GOBP_ACTIN_FILAMENT_BASED_TRANSPORT	0.00216724	1	0	0.45903
3274	GOBP_ACTIVATION_OF_CYSTEINE_TYPE_ENDOPEPTIDASE_ACTIVITY	0.000273586	1	0	0.373344
3275	GOBP_ACTIVATION_OF_GTPASE_ACTIVITY	0.025765	1	0	1.66301
3276	GOBP_ACUTE_PHASE_RESPONSE	0.643384	1	0	0.185511
3277	GOBP_ADAPTATION_OF_SIGNALING_PATHWAY	0.000566429	1	0	0.303863
3278	GOBP_ADULT_BEHAVIOR	0.00112906	1	0	2.7312
3279	GOBP_ALANINE_TRANSPORT	0.00216724	1	0	0.326121
3280	GOBP_AMELOGENESIS	0.976016	1	0	0.144999
3281	GOBP_AMINE_BIOSYNTHETIC_PROCESS	0.000566429	1	0	1.86176
3282	GOBP_AMINOGLYCAN_BIOSYNTHETIC_PROCESS	0.000566429	1	0	1.26188
3283	GOBP_AMINOGLYCAN_METABOLIC_PROCESS	0.00537324	1	0	2.02234
3284	GOBP_AMMONIUM_ION_METABOLIC_PROCESS	0.00112906	1	0	0.344722
3285	GOBP_ANATOMICAL_STRUCTURE_MATURATION	0.000273586	1	0	4.10838
3286	GOBP_ANATOMICAL_STRUCTURE_REGRESSION	0.998577	1	0	0.0924584
3287	GOBP_ANGIOGENESIS_INVOLVED_IN_WOUND_HEALING	0.00713878	1	0	0.613131
3288	GOBP_ANIMAL_ORGAN_REGENERATION	0.00216724	1	0	1.4715
3289	GOBP_ANTIFUNGAL_INNATE_IMMUNE_RESPONSE	0.229819	1	0	0.104504
3290	GOBP_ANTIGEN_PROCESSING_AND_PRESENTATION_OF_EXOGENOUS_PEPTIDE_ANTIGEN_VIA_MHC_CLASS_II	0.000273586	1	0	0.611288
3291	GOBP_ARACHIDONIC_ACID_SECRETION	0.000566429	1	0	0.211242
3292	GOBP_AROMATIC_AMINO_ACID_FAMILY_CATABOLIC_PROCESS	0.680162	1	0	0.221524
3293	GOBP_ATP_BIOSYNTHETIC_PROCESS	0.00112906	1	0	3.26697
3294	GOBP_ATRIAL_CARDIAC_MUSCLE_CELL_TO_AV_NODE_CELL_SIGNALING	0.368092	1	0	0.206625
3295	GOBP_AUTOPHAGOSOME_MATURATION	0.000566429	1	0	2.59719
3296	GOBP_AUTOPHAGY_OF_MITOCHONDRION	0.00400712	1	0	4.70714
3297	GOBP_AXIS_SPECIFICATION	0.00400712	1	0	1.64531
3298	GOBP_AXONEMAL_DYNEIN_COMPLEX_ASSEMBLY	0.330858	1	0	0.279966
3299	GOBP_AXON_ENSHEATHMENT_IN_CENTRAL_NERVOUS_SYSTEM	0.000273586	1	0	1.11683
3300	GOBP_BASEMENT_MEMBRANE_ASSEMBLY	0.148858	1	0	0.203577
3301	GOBP_BASEMENT_MEMBRANE_ORGANIZATION	0.00112906	1	0	0.586518
3302	GOBP_BASE_CONVERSION_OR_SUBSTITUTION_EDITING	0.748385	1	0	0.165403
3303	GOBP_BEHAVIORAL_RESPONSE_TO_PAIN	0.0202961	1	0	0.367019
3304	GOBP_BICARBONATE_TRANSPORT	0.0743872	1	0	0.218594
3305	GOBP_BILE_ACID_AND_BILE_SALT_TRANSPORT	0.879518	1	0	0.128399
3306	GOBP_BLASTOCYST_FORMATION	0.000273586	1	0	1.596
3307	GOBP_BLASTODERM_SEGMENTATION	0.107006	1	0	-0.0904373
3308	GOBP_BLOOD_VESSEL_ENDOTHELIAL_CELL_PROLIFERATION_INVOLVED_IN_SPROUTING_ANGIOGENESIS	0.0029607	1	0	0.438249
3309	GOBP_BODY_MORPHOGENESIS	0.000566429	1	0	0.993319
3310	GOBP_BRANCHING_INVOLVED_IN_SALIVARY_GLAND_MORPHOGENESIS	0.406608	1	0	0.207058
3311	GOBP_BRANCH_ELONGATION_OF_AN_EPITHELIUM	0.486035	1	0	0.268325
3312	GOBP_B_CELL_ACTIVATION_INVOLVED_IN_IMMUNE_RESPONSE	0.000566429	1	0	2.11379
3313	GOBP_B_CELL_DIFFERENTIATION	0.000395536	1	0	3.54549
3314	GOBP_B_CELL_PROLIFERATION	0.00400712	1	0	1.83476
3315	GOBP_CALCIUM_INDEPENDENT_CELL_CELL_ADHESION_VIA_PLASMA_MEMBRANE_CELL_ADHESION_MOLECULES	0.999999	1	0	0.0927345
3316	GOBP_CALCIUM_ION_IMPORT_INTO_CYTOSOL	0.0743872	1	0	0.149885
3317	GOBP_CAMP_METABOLIC_PROCESS	0.879518	1	0	0.217125
3318	GOBP_CARBOHYDRATE_PHOSPHORYLATION	0.00112906	1	0	0.261301
3319	GOBP_CARBOHYDRATE_TRANSPORT	0.00216724	1	0	2.5137
3320	GOBP_CARDIAC_CHAMBER_MORPHOGENESIS	0.00112906	1	0	2.68008
3321	GOBP_CARDIAC_MUSCLE_CELL_ACTION_POTENTIAL	0.000803498	1	0	1.37194
3322	GOBP_CARDIAC_MYOFIBRIL_ASSEMBLY	0.330858	1	0	0.171062
3323	GOBP_CARDIAC_SEPTUM_DEVELOPMENT	0.000566429	1	0	2.07368
3324	GOBP_CARDIAC_SEPTUM_MORPHOGENESIS	0.00400712	1	0	1.5551
3325	GOBP_CARDIOCYTE_DIFFERENTIATION	0.000395536	1	0	3.97155
3326	GOBP_CARTILAGE_DEVELOPMENT	0.000273586	1	0	3.45633
3327	GOBP_CD4_POSITIVE_ALPHA_BETA_T_CELL_CYTOKINE_PRODUCTION	0.999999	1	0	0.063596
3328	GOBP_CD4_POSITIVE_OR_CD8_POSITIVE_ALPHA_BETA_T_CELL_LINEAGE_COMMITMENT	0.779365	1	0	0.136203
3329	GOBP_CD8_POSITIVE_ALPHA_BETA_T_CELL_ACTIVATION	0.00112906	1	0	0.381099
3330	GOBP_CELLULAR_AMINO_ACID_CATABOLIC_PROCESS	0.00216724	1	0	2.98079
3331	GOBP_CELLULAR_AMINO_ACID_METABOLIC_PROCESS	0.00216724	1	0	7.73687
3332	GOBP_CELLULAR_ANION_HOMEOSTASIS	0.148858	1	0	0.558037
3333	GOBP_CELLULAR_COMPONENT_MAINTENANCE	0.0029607	1	0	1.58462
3334	GOBP_CELLULAR_GLUCAN_METABOLIC_PROCESS	0.000803498	1	0	2.01945
3335	GOBP_CELLULAR_HORMONE_METABOLIC_PROCESS	0.000566429	1	0	2.06357
3336	GOBP_CELLULAR_LIPID_CATABOLIC_PROCESS	0.000566429	1	0	5.53074
3337	GOBP_CELLULAR_RESPONSE_TO_ACIDIC_PH	0.0499705	1	0	0.237877
3338	GOBP_CELLULAR_RESPONSE_TO_ALCOHOL	0.00400712	1	0	1.87681
3339	GOBP_CELLULAR_RESPONSE_TO_CARBOHYDRATE_STIMULUS	0.00713878	1	0	3.1557
3340	GOBP_CELLULAR_RESPONSE_TO_CHOLESTEROL	0.107006	1	0	0.104844
3341	GOBP_CELLULAR_RESPONSE_TO_EXTRACELLULAR_STIMULUS	0.000566429	1	0	6.5277
3342	GOBP_CELLULAR_RESPONSE_TO_FLUID_SHEAR_STRESS	0.00713878	1	0	0.191801
3343	GOBP_CELLULAR_RESPONSE_TO_GONADOTROPIN_STIMULUS	0.107006	1	0	0.24386
3344	GOBP_CELLULAR_RESPONSE_TO_INTERFERON_GAMMA	0.00112906	1	0	2.43379
3345	GOBP_CELLULAR_RESPONSE_TO_PH	0.0029607	1	0	0.317686
3346	GOBP_CELLULAR_RESPONSE_TO_VITAMIN_D	0.000566429	1	0	0.35857
3347	GOBP_CELL_AGGREGATION	0.00713878	1	0	0.486562
3348	GOBP_CELL_CELL_JUNCTION_MAINTENANCE	0.00216724	1	0	0.366972
3349	GOBP_CELL_JUNCTION_DISASSEMBLY	0.000273586	1	0	0.392224
3350	GOBP_CELL_KILLING	0.0202961	1	0	1.6734
3351	GOBP_CELL_MIGRATION_INVOLVED_IN_GASTRULATION	0.643384	1	0	0.219575
3352	GOBP_CELL_PROLIFERATION_INVOLVED_IN_KIDNEY_DEVELOPMENT	0.52616	1	0	0.237587
3353	GOBP_CERAMIDE_BIOSYNTHETIC_PROCESS	0.000803498	1	0	1.5156
3354	GOBP_CERAMIDE_METABOLIC_PROCESS	0.00216724	1	0	2.48911
3355	GOBP_CEREBELLAR_CORTEX_MORPHOGENESIS	0.000273586	1	0	0.594912
3356	GOBP_CGMP_MEDIATED_SIGNALING	0.0122582	1	0	0.190286
3357	GOBP_CGMP_METABOLIC_PROCESS	0.929824	1	0	0.150908
3358	GOBP_CHEMICAL_HOMEOSTASIS_WITHIN_A_TISSUE	0.000803498	1	0	0.255601
3359	GOBP_CHEMOSENSORY_BEHAVIOR	0.0202961	1	0	0.222635
3360	GOBP_CHLORIDE_TRANSMEMBRANE_TRANSPORT	0.261473	1	0	0.329904
3361	GOBP_CHOLESTEROL_STORAGE	0.566021	1	0	0.178239
3362	GOBP_CHONDROCYTE_DIFFERENTIATION_INVOLVED_IN_ENDOCHONDRAL_BONE_MORPHOGENESIS	0.00400712	1	0	0.334543
3363	GOBP_CHONDROCYTE_PROLIFERATION	0.00713878	1	0	0.568259
3364	GOBP_CHONDROITIN_SULFATE_BIOSYNTHETIC_PROCESS	0.00400712	1	0	0.294421
3365	GOBP_CHONDROITIN_SULFATE_PROTEOGLYCAN_BIOSYNTHETIC_PROCESS	0.00400712	1	0	0.448265
3366	GOBP_CHROMATIN_DISASSEMBLY	0.00400712	1	0	1.19146
3367	GOBP_CHROMOSOME_SEPARATION	0.000566429	1	0	2.97232
3368	GOBP_CILIUM_MOVEMENT	0.0122582	1	0	1.88971
3369	GOBP_CILIUM_OR_FLAGELLUM_DEPENDENT_CELL_MOTILITY	0.00112906	1	0	1.77499
3370	GOBP_CIRCADIAN_SLEEP_WAKE_CYCLE	0.089597	1	0	0.286042
3371	GOBP_CIRCADIAN_SLEEP_WAKE_CYCLE_SLEEP	0.998033	1	0	0.156802
3372	GOBP_CLATHRIN_DEPENDENT_ENDOCYTOSIS	0.000566429	1	0	1.95093
3373	GOBP_COCHLEA_MORPHOGENESIS	0.00537324	1	0	0.360136
3374	GOBP_COLLAGEN_ACTIVATED_SIGNALING_PATHWAY	0.000566429	1	0	0.511808
3375	GOBP_COLUMNAR_CUBOIDAL_EPITHELIAL_CELL_DIFFERENTIATION	0.0122582	1	0	2.20526
3376	GOBP_CONNECTIVE_TISSUE_DEVELOPMENT	0.000273586	1	0	4.90449
3377	GOBP_CONVERGENT_EXTENSION	0.00216724	1	0	0.442969
3378	GOBP_CORONARY_VASCULATURE_MORPHOGENESIS	0.0499705	1	0	0.310664
3379	GOBP_CORTICOSTEROID_HORMONE_SECRETION	0.997305	1	0	0.15058
3380	GOBP_CRANIOFACIAL_SUTURE_MORPHOGENESIS	0.00216724	1	0	0.250128
3381	GOBP_CYCLIC_NUCLEOTIDE_BIOSYNTHETIC_PROCESS	0.99995	1	0	0.127984
3382	GOBP_CYTOKINE_MEDIATED_SIGNALING_PATHWAY	0.000566429	1	0	6.98197
3383	GOBP_CYTOKINE_PRODUCTION_INVOLVED_IN_IMMUNE_RESPONSE	0.000566429	1	0	1.65443
3384	GOBP_CYTOLYSIS	0.0499705	1	0	0.147055
3385	GOBP_CYTOPLASMIC_PATTERN_RECOGNITION_RECEPTOR_SIGNALING_PATHWAY	0.000566429	1	0	1.86334
3386	GOBP_DENDRITE_SELF_AVOIDANCE	0.00400712	1	0	0.282143
3387	GOBP_DETECTION_OF_ABIOTIC_STIMULUS	0.00400712	1	0	1.54922
3388	GOBP_DETECTION_OF_CHEMICAL_STIMULUS_INVOLVED_IN_SENSORY_PERCEPTION_OF_TASTE	1	1	0	0.00146253
3389	GOBP_DETECTION_OF_EXTERNAL_BIOTIC_STIMULUS	0.261473	1	0	0.254821
3390	GOBP_DETECTION_OF_LIGHT_STIMULUS_INVOLVED_IN_SENSORY_PERCEPTION	0.486035	1	0	0.206423
3391	GOBP_DETECTION_OF_MECHANICAL_STIMULUS_INVOLVED_IN_SENSORY_PERCEPTION_OF_SOUND	0.834305	1	0	0.199942
3392	GOBP_DETECTION_OF_OTHER_ORGANISM	0.200433	1	0	0.248843
3393	GOBP_DETECTION_OF_STIMULUS	0.00216724	1	0	2.65199
3394	GOBP_DETECTION_OF_TEMPERATURE_STIMULUS_INVOLVED_IN_SENSORY_PERCEPTION	0.00713878	1	0	0.177973
3395	GOBP_DETECTION_OF_TEMPERATURE_STIMULUS_INVOLVED_IN_SENSORY_PERCEPTION_OF_PAIN	0.0122582	1	0	0.163937
3396	GOBP_DETERMINATION_OF_ADULT_LIFESPAN	0.00216724	1	0	0.236563
3397	GOBP_DETOXIFICATION	0.000273586	1	0	4.81856
3398	GOBP_DEVELOPMENTAL_MATURATION	0.000273586	1	0	6.37197
3399	GOBP_DIACYLGLYCEROL_METABOLIC_PROCESS	0.834305	1	0	0.112662
3400	GOBP_DIGESTIVE_SYSTEM_DEVELOPMENT	0.000273586	1	0	2.50675
3401	GOBP_DIOL_METABOLIC_PROCESS	0.000566429	1	0	0.891274
3402	GOBP_DIVALENT_INORGANIC_CATION_HOMEOSTASIS	0.000273586	1	0	8.15719
3403	GOBP_DNA_BIOSYNTHETIC_PROCESS	0.00112906	1	0	7.09418
3404	GOBP_DNA_DEPENDENT_DNA_REPLICATION	0.00400712	1	0	4.42002
3405	GOBP_DNA_GEOMETRIC_CHANGE	0.0499705	1	0	3.7593
3406	GOBP_DNA_METHYLATION	0.000273586	1	0	1.51224
3407	GOBP_DNA_METHYLATION_INVOLVED_IN_GAMETE_GENERATION	0.962165	1	0	0.111741
3408	GOBP_DNA_METHYLATION_OR_DEMETHYLATION	0.00112906	1	0	1.97004
3409	GOBP_DNA_MODIFICATION	0.0202961	1	0	2.58099
3410	GOBP_DNA_PACKAGING	0.00939754	1	0	5.11168
3411	GOBP_DNA_REPLICATION_CHECKPOINT_SIGNALING	0.0158448	1	0	0.354646
3412	GOBP_DNA_REPLICATION_INITIATION	0.00400712	1	0	0.927497
3413	GOBP_DOPAMINE_SECRETION	0.000566429	1	0	0.484963
3414	GOBP_DOUBLE_STRAND_BREAK_REPAIR	0.00112906	1	0	8.8263
3415	GOBP_DOUBLE_STRAND_BREAK_REPAIR_VIA_NONHOMOLOGOUS_END_JOINING	0.00713878	1	0	2.2089
3416	GOBP_EATING_BEHAVIOR	0.000566429	1	0	0.214895
3417	GOBP_EMBRYONIC_HEART_TUBE_DEVELOPMENT	0.000566429	1	0	2.40508
3418	GOBP_EMBRYONIC_HEART_TUBE_MORPHOGENESIS	0.000566429	1	0	2.00941
3419	GOBP_EMBRYONIC_PATTERN_SPECIFICATION	0.000566429	1	0	1.31331
3420	GOBP_EMBRYONIC_SKELETAL_JOINT_DEVELOPMENT	0.00939754	1	0	0.321329
3421	GOBP_ENAMEL_MINERALIZATION	0.999994	1	0	0.125669
3422	GOBP_ENDOCRINE_HORMONE_SECRETION	0.000566429	1	0	0.357342
3423	GOBP_ENDOCRINE_SYSTEM_DEVELOPMENT	0.000273586	1	0	4.17359
3424	GOBP_ENDODERM_FORMATION	0.000566429	1	0	0.97428
3425	GOBP_ENDOSOME_TO_LYSOSOME_TRANSPORT	0.00537324	1	0	1.95261
3426	GOBP_ENDOTHELIAL_CELL_DEVELOPMENT	0.000273586	1	0	1.34497
3427	GOBP_ENERGY_RESERVE_METABOLIC_PROCESS	0.00112906	1	0	2.01754
3428	GOBP_ENGULFMENT_OF_APOPTOTIC_CELL	0.000566429	1	0	0.178323
3429	GOBP_EOSINOPHIL_MIGRATION	1	1	0	0.0328416
3430	GOBP_EPIDERMAL_CELL_DIFFERENTIATION	0.000395536	1	0	4.42684
3431	GOBP_EPITHELIAL_CELL_APOPTOTIC_PROCESS	0.0029607	1	0	2.33196
3432	GOBP_EPITHELIAL_CELL_CELL_ADHESION	0.089597	1	0	0.188001
3433	GOBP_EPITHELIAL_CELL_MATURATION	0.00216724	1	0	0.404044
3434	GOBP_EPOXYGENASE_P450_PATHWAY	1	1	0	-0.00335413
3435	GOBP_ERBB_SIGNALING_PATHWAY	0.00112906	1	0	2.79992
3436	GOBP_ERYTHROCYTE_MATURATION	0.00216724	1	0	0.291353
3437	GOBP_ESTABLISHMENT_OF_MITOCHONDRION_LOCALIZATION	0.000273586	1	0	1.49541
3438	GOBP_ESTABLISHMENT_OF_PLANAR_POLARITY_OF_EMBRYONIC_EPITHELIUM	0.00537324	1	0	0.46962
3439	GOBP_EXPORT_ACROSS_PLASMA_MEMBRANE	0.00112906	1	0	1.14785
3440	GOBP_FACULTATIVE_HETEROCHROMATIN_ASSEMBLY	0.000273586	1	0	1.01054
3441	GOBP_FATTY_ACID_DERIVATIVE_BIOSYNTHETIC_PROCESS	0.00537324	1	0	0.756761
3442	GOBP_FATTY_ACID_HOMEOSTASIS	0.200433	1	0	0.246779
3443	GOBP_FEEDING_BEHAVIOR	0.000273586	1	0	1.55752
3444	GOBP_FIBRINOLYSIS	0.999999	1	0	0.0518905
3445	GOBP_FOAM_CELL_DIFFERENTIATION	0.00400712	1	0	0.384873
3446	GOBP_FOREBRAIN_GENERATION_OF_NEURONS	0.0029607	1	0	1.32043
3447	GOBP_FUCOSE_METABOLIC_PROCESS	0.643384	1	0	0.154978
3448	GOBP_FUCOSYLATION	0.0499705	1	0	0.156633
3449	GOBP_FUSION_OF_SPERM_TO_EGG_PLASMA_MEMBRANE_INVOLVED_IN_SINGLE_FERTILIZATION	1	1	0	-0.0671508
3450	GOBP_GAMMA_AMINOBUTYRIC_ACID_SIGNALING_PATHWAY	0.000273586	1	0	0.317856
3451	GOBP_GAMMA_AMINOBUTYRIC_ACID_TRANSPORT	0.00157163	1	0	0.238673
3452	GOBP_GANGLIOSIDE_BIOSYNTHETIC_PROCESS	0.00112906	1	0	0.359252
3453	GOBP_GAP_JUNCTION_ASSEMBLY	0.0324167	1	0	0.186381
3454	GOBP_GASTRIC_ACID_SECRETION	1	1	0	0.00962275
3455	GOBP_GAS_TRANSPORT	1	1	0	0.0212082
3456	GOBP_GLANDULAR_EPITHELIAL_CELL_DIFFERENTIATION	0.00216724	1	0	1.60078
3457	GOBP_GLAND_MORPHOGENESIS	0.00537324	1	0	3.34149
3458	GOBP_GLOMERULAR_MESANGIUM_DEVELOPMENT	0.229819	1	0	0.294033
3459	GOBP_GLOMERULUS_DEVELOPMENT	0.000566429	1	0	0.528814
3460	GOBP_GLUCAN_BIOSYNTHETIC_PROCESS	0.0743872	1	0	1.32432
3461	GOBP_GLUCOSE_METABOLIC_PROCESS	0.0029607	1	0	4.52704
3462	GOBP_GLUTAMINE_FAMILY_AMINO_ACID_METABOLIC_PROCESS	0.000273586	1	0	1.76177
3463	GOBP_GLYCEROLIPID_BIOSYNTHETIC_PROCESS	0.0324167	1	0	4.47666
3464	GOBP_GLYCEROPHOSPHOLIPID_BIOSYNTHETIC_PROCESS	0.0324167	1	0	4.22358
3465	GOBP_GLYCOPROTEIN_BIOSYNTHETIC_PROCESS	0.000803498	1	0	7.79397
3466	GOBP_GLYCOSYLCERAMIDE_METABOLIC_PROCESS	0.0122582	1	0	0.335512
3467	GOBP_GONADOTROPIN_SECRETION	0.915256	1	0	0.152554
3468	GOBP_GRANULOCYTE_MACROPHAGE_COLONY_STIMULATING_FACTOR_PRODUCTION	1	1	0	0.0269193
3469	GOBP_GROOMING_BEHAVIOR	0.000566429	1	0	0.339914
3470	GOBP_GROWTH_PLATE_CARTILAGE_DEVELOPMENT	0.000566429	1	0	0.362217
3471	GOBP_G_PROTEIN_COUPLED_GLUTAMATE_RECEPTOR_SIGNALING_PATHWAY	0.486035	1	0	0.195008
3472	GOBP_G_PROTEIN_COUPLED_RECEPTOR_SIGNALING_PATHWAY_COUPLED_TO_CYCLIC_NUCLEOTIDE_SECOND_MESSENGER	0.999646	1	0	0.249868
3473	GOBP_HEART_GROWTH	0.000273586	1	0	1.58897
3474	GOBP_HEART_VALVE_DEVELOPMENT	0.000273586	1	0	1.37202
3475	GOBP_HEAT_GENERATION	0.00112906	1	0	0.261976
3476	GOBP_HEMOSTASIS	0.000566429	1	0	3.85283
3477	GOBP_HEPARIN_METABOLIC_PROCESS	0.834305	1	0	0.108921
3478	GOBP_HEPATOCYTE_DIFFERENTIATION	0.173427	1	0	0.218583
3479	GOBP_HIGH_DENSITY_LIPOPROTEIN_PARTICLE_REMODELING	0.834305	1	0	0.18109
3480	GOBP_HINDBRAIN_MORPHOGENESIS	0.000273586	1	0	1.05161
3481	GOBP_HIPPO_SIGNALING	0.00400712	1	0	0.954049
3482	GOBP_HISTONE_H4_K16_ACETYLATION	0.000566429	1	0	0.902486
3483	GOBP_HORMONE_BIOSYNTHETIC_PROCESS	0.00216724	1	0	1.25272
3484	GOBP_HORMONE_MEDIATED_SIGNALING_PATHWAY	0.000395536	1	0	5.51999
3485	GOBP_HUMORAL_IMMUNE_RESPONSE	0.000273586	1	0	2.27169
3486	GOBP_HYDROGEN_PEROXIDE_BIOSYNTHETIC_PROCESS	0.00157163	1	0	0.693057
3487	GOBP_IMMUNE_RESPONSE_TO_TUMOR_CELL	0.000273586	1	0	0.667442
3488	GOBP_IMMUNOGLOBULIN_PRODUCTION	0.000395536	1	0	3.14414
3489	GOBP_IMMUNOLOGICAL_MEMORY_PROCESS	0.998577	1	0	0.117989
3490	GOBP_INHIBITORY_POSTSYNAPTIC_POTENTIAL	0.976016	1	0	0.0852342
3491	GOBP_INNER_EAR_MORPHOGENESIS	0.000803498	1	0	1.19528
3492	GOBP_INNER_MITOCHONDRIAL_MEMBRANE_ORGANIZATION	0.0499705	1	0	2.58438
3493	GOBP_INOSITOL_PHOSPHATE_BIOSYNTHETIC_PROCESS	0.0743872	1	0	0.20465
3494	GOBP_INOSITOL_PHOSPHATE_CATABOLIC_PROCESS	0.00157163	1	0	0.274445
3495	GOBP_INSULIN_RECEPTOR_SIGNALING_PATHWAY	0.000273586	1	0	3.21364
3496	GOBP_INTEGRIN_ACTIVATION	0.000273586	1	0	0.316348
3497	GOBP_INTERLEUKIN_13_PRODUCTION	0.566021	1	0	0.137584
3498	GOBP_INTERLEUKIN_1_PRODUCTION	0.000273586	1	0	2.13766
3499	GOBP_INTERLEUKIN_5_PRODUCTION	0.985331	1	0	0.125713
3500	GOBP_INTERLEUKIN_6_MEDIATED_SIGNALING_PATHWAY	0.00713878	1	0	0.289376
3501	GOBP_INTESTINAL_ABSORPTION	0.000566429	1	0	0.222535
3502	GOBP_INTESTINAL_EPITHELIAL_CELL_DIFFERENTIATION	0.000566429	1	0	0.502544
3503	GOBP_INTESTINAL_LIPID_ABSORPTION	0.999646	1	0	0.0614008
3504	GOBP_IRON_SULFUR_CLUSTER_ASSEMBLY	0.0404252	1	0	1.769
3505	GOBP_I_KAPPAB_PHOSPHORYLATION	0.000395536	1	0	0.33288
3506	GOBP_KERATAN_SULFATE_METABOLIC_PROCESS	0.00112906	1	0	0.26717
3507	GOBP_KERATINIZATION	0.0122582	1	0	0.266725
3508	GOBP_KERATINOCYTE_MIGRATION	0.00400712	1	0	0.379383
3509	GOBP_KIDNEY_MESENCHYME_DEVELOPMENT	0.000395536	1	0	-0.0678436
3510	GOBP_LATE_ENDOSOME_TO_LYSOSOME_TRANSPORT	0.00112906	1	0	0.95952
3511	GOBP_LENS_FIBER_CELL_DIFFERENTIATION	0.00216724	1	0	2.06941
3512	GOBP_LIPID_DIGESTION	0.999994	1	0	0.0441775
3513	GOBP_LIPID_IMPORT_INTO_CELL	0.00713878	1	0	0.214734
3514	GOBP_LIPID_PHOSPHORYLATION	0.808037	1	0	0.139311
3515	GOBP_LIPID_STORAGE	0.000273586	1	0	1.45273
3516	GOBP_LIPID_TRANSLOCATION	0.0122582	1	0	0.266251
3517	GOBP_LIPOPROTEIN_METABOLIC_PROCESS	0.00400712	1	0	4.18054
3518	GOBP_LONG_CHAIN_FATTY_ACYL_COA_BIOSYNTHETIC_PROCESS	0.000273586	1	0	0.340809
3519	GOBP_LONG_TERM_SYNAPTIC_DEPRESSION	0.000273586	1	0	0.350003
3520	GOBP_LONG_TERM_SYNAPTIC_POTENTIATION	0.000273586	1	0	2.05335
3521	GOBP_LOW_DENSITY_LIPOPROTEIN_PARTICLE_REMODELING	1	1	0	0.0272574
3522	GOBP_LYMPHANGIOGENESIS	0.0743872	1	0	0.289427
3523	GOBP_LYMPHOCYTE_APOPTOTIC_PROCESS	0.00713878	1	0	1.87003
3524	GOBP_LYMPH_NODE_DEVELOPMENT	0.0158448	1	0	0.192571
3525	GOBP_MACROPHAGE_ACTIVATION_INVOLVED_IN_IMMUNE_RESPONSE	0.999492	1	0	0.107826
3526	GOBP_MACROPHAGE_CYTOKINE_PRODUCTION	0.00216724	1	0	0.28077
3527	GOBP_MANGANESE_ION_TRANSPORT	0.0743872	1	0	0.254289
3528	GOBP_MANNOSYLATION	0.000273586	1	0	0.733076
3529	GOBP_MATURATION_OF_5_8S_RRNA	0.0202961	1	0	1.37883
3530	GOBP_MATURATION_OF_SSU_RRNA_FROM_TRICISTRONIC_RRNA_TRANSCRIPT_SSU_RRNA_5_8S_RRNA_LSU_RRNA	0.00112906	1	0	1.18671
3531	GOBP_MATURE_B_CELL_DIFFERENTIATION	0.000273586	1	0	0.710373
3532	GOBP_MEDIUM_CHAIN_FATTY_ACID_METABOLIC_PROCESS	0.0324167	1	0	0.27012
3533	GOBP_MEIOTIC_CHROMOSOME_SEGREGATION	0.00216724	1	0	1.83621
3534	GOBP_MEMBRANE_DEPOLARIZATION_DURING_ACTION_POTENTIAL	0.00400712	1	0	0.161405
3535	GOBP_MEMBRANE_DEPOLARIZATION_DURING_CARDIAC_MUSCLE_CELL_ACTION_POTENTIAL	0.779365	1	0	0.118678
3536	GOBP_MESODERMAL_CELL_DIFFERENTIATION	0.00216724	1	0	0.484463
3537	GOBP_MESODERMAL_CELL_FATE_COMMITMENT	0.985331	1	0	0.112984
3538	GOBP_MESODERM_MORPHOGENESIS	0.000566429	1	0	1.4183
3539	GOBP_METANEPHRIC_EPITHELIUM_DEVELOPMENT	0.00713878	1	0	0.576833
3540	GOBP_METANEPHRIC_GLOMERULUS_DEVELOPMENT	0.985331	1	0	-0.224207
3541	GOBP_METANEPHRIC_RENAL_VESICLE_MORPHOGENESIS	0.00713878	1	0	-0.0396222
3542	GOBP_METANEPHRIC_TUBULE_DEVELOPMENT	0.00713878	1	0	0.566517
3543	GOBP_METAPHASE_ANAPHASE_TRANSITION_OF_CELL_CYCLE	0.000566429	1	0	2.1516
3544	GOBP_METAPHASE_PLATE_CONGRESSION	0.0029607	1	0	2.48181
3545	GOBP_METENCEPHALON_DEVELOPMENT	0.000566429	1	0	3.64704
3546	GOBP_MICROTUBULE_BUNDLE_FORMATION	0.000566429	1	0	2.39193
3547	GOBP_MICROTUBULE_ORGANIZING_CENTER_LOCALIZATION	0.000566429	1	0	1.04628
3548	GOBP_MICROTUBULE_ORGANIZING_CENTER_ORGANIZATION	0.0324167	1	0	4.8656
3549	GOBP_MICROTUBULE_POLYMERIZATION	0.000566429	1	0	2.66634
3550	GOBP_MITOCHONDRIAL_CALCIUM_ION_TRANSMEMBRANE_TRANSPORT	0.000273586	1	0	0.719509
3551	GOBP_MITOCHONDRIAL_DNA_METABOLIC_PROCESS	0.000273586	1	0	0.395492
3552	GOBP_MITOCHONDRIAL_FUSION	0.00216724	1	0	1.44346
3553	GOBP_MITOCHONDRIAL_GENOME_MAINTENANCE	0.00713878	1	0	0.592462
3554	GOBP_MITOCHONDRIAL_MEMBRANE_ORGANIZATION	0.000566429	1	0	5.7501
3555	GOBP_MITOCHONDRIAL_OUTER_MEMBRANE_PERMEABILIZATION	0.00713878	1	0	1.59251
3556	GOBP_MITOCHONDRIAL_RESPIRATORY_CHAIN_COMPLEX_ASSEMBLY	0.000273586	1	0	8.97478
3557	GOBP_MITOCHONDRIAL_TRANSMEMBRANE_TRANSPORT	0.000273586	1	0	5.79098
3558	GOBP_MITOPHAGY	0.000273586	1	0	2.17568
3559	GOBP_MITOTIC_INTRA_S_DNA_DAMAGE_CHECKPOINT_SIGNALING	0.261473	1	0	0.318897
3560	GOBP_MODULATION_BY_HOST_OF_SYMBIONT_PROCESS	0.00112906	1	0	2.65464
3561	GOBP_MODULATION_OF_PROCESS_OF_ANOTHER_ORGANISM	0.999967	1	0	0.141891
3562	GOBP_MONOCARBOXYLIC_ACID_CATABOLIC_PROCESS	0.0122582	1	0	3.79951
3563	GOBP_MONOCYTE_CHEMOTACTIC_PROTEIN_1_PRODUCTION	0.000566429	1	0	0.370928
3564	GOBP_MONOSACCHARIDE_METABOLIC_PROCESS	0.000273586	1	0	5.81906
3565	GOBP_MONOVALENT_INORGANIC_ANION_HOMEOSTASIS	0.00939754	1	0	0.6099
3566	GOBP_MORPHOGENESIS_OF_AN_EPITHELIAL_BUD	0.0122582	1	0	0.305027
3567	GOBP_MRNA_3_END_PROCESSING	0.000566429	1	0	3.90678
3568	GOBP_MRNA_TRANSCRIPTION	0.000566429	1	0	1.17765
3569	GOBP_MUCOPOLYSACCHARIDE_METABOLIC_PROCESS	0.00400712	1	0	1.27644
3570	GOBP_MULTICELLULAR_ORGANISMAL_SIGNALING	0.000395536	1	0	2.15669
3571	GOBP_MUSCLE_ADAPTATION	0.0029607	1	0	2.40571
3572	GOBP_MUSCLE_CELL_FATE_COMMITMENT	0.406608	1	0	0.0661675
3573	GOBP_MYOTUBE_CELL_DEVELOPMENT	0.000273586	1	0	0.218076
3574	GOBP_NADP_METABOLIC_PROCESS	0.00400712	1	0	1.91238
3575	GOBP_NATURAL_KILLER_CELL_MEDIATED_IMMUNITY	0.000273586	1	0	0.568161
3576	GOBP_NCRNA_CATABOLIC_PROCESS	0.000566429	1	0	1.75763
3577	GOBP_NCRNA_TRANSCRIPTION	0.000566429	1	0	2.23998
3578	GOBP_NEGATIVE_REGULATION_OF_ALPHA_BETA_T_CELL_DIFFERENTIATION	0.00939754	1	0	0.133668
3579	GOBP_NEGATIVE_REGULATION_OF_AUTOPHAGY	0.000566429	1	0	3.86462
3580	GOBP_NEGATIVE_REGULATION_OF_AXONOGENESIS	0.000566429	1	0	1.54003
3581	GOBP_NEGATIVE_REGULATION_OF_BONE_MINERALIZATION	0.486035	1	0	0.26837
3582	GOBP_NEGATIVE_REGULATION_OF_BONE_REMODELING	0.486035	1	0	0.249436
3583	GOBP_NEGATIVE_REGULATION_OF_B_CELL_MEDIATED_IMMUNITY	0.0324167	1	0	0.178402
3584	GOBP_NEGATIVE_REGULATION_OF_B_CELL_PROLIFERATION	0.486035	1	0	0.245539
3585	GOBP_NEGATIVE_REGULATION_OF_CD4_POSITIVE_ALPHA_BETA_T_CELL_DIFFERENTIATION	0.295227	1	0	0.0903711
3586	GOBP_NEGATIVE_REGULATION_OF_CELL_ACTIVATION	0.0158448	1	0	2.69918
3587	GOBP_NEGATIVE_REGULATION_OF_CELL_CELL_ADHESION	0.000803498	1	0	2.33551
3588	GOBP_NEGATIVE_REGULATION_OF_CELL_GROWTH	0.000566429	1	0	4.60405
3589	GOBP_NEGATIVE_REGULATION_OF_CHEMOKINE_PRODUCTION	0.000566429	1	0	0.184971
3590	GOBP_NEGATIVE_REGULATION_OF_CHROMOSOME_ORGANIZATION	0.000273586	1	0	3.32062
3591	GOBP_NEGATIVE_REGULATION_OF_CYTOKINE_PRODUCTION_INVOLVED_IN_IMMUNE_RESPONSE	0.00400712	1	0	0.236435
3592	GOBP_NEGATIVE_REGULATION_OF_DEFENSE_RESPONSE	0.000273586	1	0	4.85331
3593	GOBP_NEGATIVE_REGULATION_OF_DNA_BINDING_TRANSCRIPTION_FACTOR_ACTIVITY	0.000273586	1	0	5.02747
3594	GOBP_NEGATIVE_REGULATION_OF_DNA_DEPENDENT_DNA_REPLICATION	0.0122582	1	0	0.201727
3595	GOBP_NEGATIVE_REGULATION_OF_ENDOTHELIAL_CELL_APOPTOTIC_PROCESS	0.000566429	1	0	0.432173
3596	GOBP_NEGATIVE_REGULATION_OF_ERBB_SIGNALING_PATHWAY	0.000273586	1	0	0.982302
3597	GOBP_NEGATIVE_REGULATION_OF_ESTABLISHMENT_OF_PROTEIN_LOCALIZATION	0.000273586	1	0	4.14704
3598	GOBP_NEGATIVE_REGULATION_OF_FIBROBLAST_GROWTH_FACTOR_RECEPTOR_SIGNALING_PATHWAY	0.107006	1	0	0.286264
3599	GOBP_NEGATIVE_REGULATION_OF_GENE_EXPRESSION_EPIGENETIC	0.00216724	1	0	2.14508
3600	GOBP_NEGATIVE_REGULATION_OF_GLUCONEOGENESIS	0.00112906	1	0	0.436247
3601	GOBP_NEGATIVE_REGULATION_OF_HUMORAL_IMMUNE_RESPONSE	0.985331	1	0	0.195594
3602	GOBP_NEGATIVE_REGULATION_OF_IMMUNE_RESPONSE	0.0122582	1	0	2.5716
3603	GOBP_NEGATIVE_REGULATION_OF_INNATE_IMMUNE_RESPONSE	0.00112906	1	0	1.44047
3604	GOBP_NEGATIVE_REGULATION_OF_INTERLEUKIN_10_PRODUCTION	0.0202961	1	0	0.377528
3605	GOBP_NEGATIVE_REGULATION_OF_INTERLEUKIN_12_PRODUCTION	0.0324167	1	0	0.137448
3606	GOBP_NEGATIVE_REGULATION_OF_ION_TRANSPORT	0.000273586	1	0	3.65809
3607	GOBP_NEGATIVE_REGULATION_OF_LEUKOCYTE_CELL_CELL_ADHESION	0.0404252	1	0	1.71947
3608	GOBP_NEGATIVE_REGULATION_OF_LEUKOCYTE_CHEMOTAXIS	0.000273586	1	0	0.267873
3609	GOBP_NEGATIVE_REGULATION_OF_LIPID_BIOSYNTHETIC_PROCESS	0.00216724	1	0	1.2234
3610	GOBP_NEGATIVE_REGULATION_OF_LIPID_METABOLIC_PROCESS	0.00216724	1	0	2.0864
3611	GOBP_NEGATIVE_REGULATION_OF_LYMPHOCYTE_ACTIVATION	0.00939754	1	0	2.14768
3612	GOBP_NEGATIVE_REGULATION_OF_MACROPHAGE_ACTIVATION	0.00112906	1	0	0.321475
3613	GOBP_NEGATIVE_REGULATION_OF_MEIOTIC_CELL_CYCLE	0.406608	1	0	0.183555
3614	GOBP_NEGATIVE_REGULATION_OF_MITOTIC_CELL_CYCLE	0.000803498	1	0	7.76439
3615	GOBP_NEGATIVE_REGULATION_OF_MITOTIC_CELL_CYCLE_PHASE_TRANSITION	0.000566429	1	0	6.08526
3616	GOBP_NEGATIVE_REGULATION_OF_MONONUCLEAR_CELL_MIGRATION	0.000273586	1	0	0.445245
3617	GOBP_NEGATIVE_REGULATION_OF_MRNA_SPLICING_VIA_SPLICEOSOME	0.000273586	1	0	1.82162
3618	GOBP_NEGATIVE_REGULATION_OF_MUSCLE_CELL_DIFFERENTIATION	0.0743872	1	0	2.03469
3619	GOBP_NEGATIVE_REGULATION_OF_MYOTUBE_DIFFERENTIATION	0.00112906	1	0	0.297142
3620	GOBP_NEGATIVE_REGULATION_OF_NOTCH_SIGNALING_PATHWAY	0.000395536	1	0	1.30725
3621	GOBP_NEGATIVE_REGULATION_OF_OXIDATIVE_STRESS_INDUCED_CELL_DEATH	0.00112906	1	0	2.19307
3622	GOBP_NEGATIVE_REGULATION_OF_PEPTIDE_SECRETION	0.000566429	1	0	0.805835
3623	GOBP_NEGATIVE_REGULATION_OF_PLATELET_ACTIVATION	0.148858	1	0	0.105665
3624	GOBP_NEGATIVE_REGULATION_OF_PROTEIN_BINDING	0.0029607	1	0	3.75907
3625	GOBP_NEGATIVE_REGULATION_OF_PROTEIN_KINASE_B_SIGNALING	0.00713878	1	0	1.18633
3626	GOBP_NEGATIVE_REGULATION_OF_PROTEIN_SERINE_THREONINE_KINASE_ACTIVITY	0.00112906	1	0	3.69039
3627	GOBP_NEGATIVE_REGULATION_OF_PROTEOLYSIS_INVOLVED_IN_CELLULAR_PROTEIN_CATABOLIC_PROCESS	0.000273586	1	0	2.57271
3628	GOBP_NEGATIVE_REGULATION_OF_RESPONSE_TO_DNA_DAMAGE_STIMULUS	0.00713878	1	0	3.26871
3629	GOBP_NEGATIVE_REGULATION_OF_SIGNALING_RECEPTOR_ACTIVITY	0.000273586	1	0	0.864899
3630	GOBP_NEGATIVE_REGULATION_OF_SINGLE_STRANDED_VIRAL_RNA_REPLICATION_VIA_DOUBLE_STRANDED_DNA_INTERMEDIATE	0.00112906	1	0	0.17444
3631	GOBP_NEGATIVE_REGULATION_OF_SMOOTH_MUSCLE_CONTRACTION	0.00216724	1	0	0.224697
3632	GOBP_NEGATIVE_REGULATION_OF_SODIUM_ION_TRANSPORT	0.00400712	1	0	0.373253
3633	GOBP_NEGATIVE_REGULATION_OF_STRESS_ACTIVATED_PROTEIN_KINASE_SIGNALING_CASCADE	0.00216724	1	0	1.57102
3634	GOBP_NEGATIVE_REGULATION_OF_SYSTEMIC_ARTERIAL_BLOOD_PRESSURE	0.200433	1	0	0.261227
3635	GOBP_NEGATIVE_REGULATION_OF_T_CELL_APOPTOTIC_PROCESS	0.000566429	1	0	0.288424
3636	GOBP_NEGATIVE_REGULATION_OF_T_CELL_MEDIATED_IMMUNITY	0.999924	1	0	0.0218592
3637	GOBP_NEGATIVE_REGULATION_OF_T_CELL_PROLIFERATION	0.00112906	1	0	0.978277
3638	GOBP_NEGATIVE_REGULATION_OF_T_HELPER_CELL_DIFFERENTIATION	1	1	0	0.0559958
3639	GOBP_NEGATIVE_REGULATION_OF_VASCULAR_ASSOCIATED_SMOOTH_MUSCLE_CELL_PROLIFERATION	0.000273586	1	0	0.970315
3640	GOBP_NEGATIVE_REGULATION_OF_VASCULAR_PERMEABILITY	0.330858	1	0	0.319815
3641	GOBP_NEPHRIC_DUCT_DEVELOPMENT	0.0202961	1	0	-0.153808
3642	GOBP_NEURAL_CREST_CELL_DIFFERENTIATION	0.000566429	1	0	2.52719
3643	GOBP_NEURAL_CREST_CELL_MIGRATION	0.000566429	1	0	1.17218
3644	GOBP_NEURAL_RETINA_DEVELOPMENT	0.00400712	1	0	0.612346
3645	GOBP_NEURONAL_ACTION_POTENTIAL	0.962165	1	0	0.064131
3646	GOBP_NEURON_CELL_CELL_ADHESION	0.997305	1	0	0.0714137
3647	GOBP_NEURON_PROJECTION_ORGANIZATION	0.0122582	1	0	4.11171
3648	GOBP_NEUROTRANSMITTER_RECEPTOR_INTERNALIZATION	0.00112906	1	0	0.28494
3649	GOBP_NEUROTRANSMITTER_RECEPTOR_LOCALIZATION_TO_POSTSYNAPTIC_SPECIALIZATION_MEMBRANE	0.00112906	1	0	0.410642
3650	GOBP_NEUROTROPHIN_SIGNALING_PATHWAY	0.00400712	1	0	1.6991
3651	GOBP_NEUTRAL_LIPID_BIOSYNTHETIC_PROCESS	0.00400712	1	0	0.33414
3652	GOBP_NEUTROPHIL_HOMEOSTASIS	0.486035	1	0	0.15634
3653	GOBP_NOREPINEPHRINE_TRANSPORT	0.00112906	1	0	0.170653
3654	GOBP_NOTOCHORD_DEVELOPMENT	0.000395536	1	0	0.556567
3655	GOBP_NUCLEAR_EXPORT	0.000566429	1	0	6.94763
3656	GOBP_NUCLEOSIDE_CATABOLIC_PROCESS	0.261473	1	0	0.268938
3657	GOBP_NUCLEOSIDE_MONOPHOSPHATE_BIOSYNTHETIC_PROCESS	0.00157163	1	0	2.04634
3658	GOBP_NUCLEOSIDE_MONOPHOSPHATE_METABOLIC_PROCESS	0.0029607	1	0	3.19765
3659	GOBP_NUCLEOTIDE_BINDING_OLIGOMERIZATION_DOMAIN_CONTAINING_2_SIGNALING_PATHWAY	0.0324167	1	0	0.230685
3660	GOBP_NUCLEOTIDE_EXCISION_REPAIR	0.0324167	1	0	2.40913
3661	GOBP_NUCLEOTIDE_SUGAR_BIOSYNTHETIC_PROCESS	0.000566429	1	0	0.341388
3662	GOBP_OLEFINIC_COMPOUND_BIOSYNTHETIC_PROCESS	0.200433	1	0	0.305708
3663	GOBP_OLIGOPEPTIDE_TRANSPORT	0.486035	1	0	0.26937
3664	GOBP_OLIGOSACCHARIDE_BIOSYNTHETIC_PROCESS	0.00939754	1	0	0.339188
3665	GOBP_ORGANELLE_DISASSEMBLY	0.00216724	1	0	6.1404
3666	GOBP_ORGANOPHOSPHATE_CATABOLIC_PROCESS	0.0202961	1	0	3.34684
3667	GOBP_ORGAN_OR_TISSUE_SPECIFIC_IMMUNE_RESPONSE	0.000803498	1	0	0.148995
3668	GOBP_OSTEOBLAST_DEVELOPMENT	0.0743872	1	0	0.202622
3669	GOBP_OSTEOCLAST_DEVELOPMENT	0.000273586	1	0	0.23316
3670	GOBP_OTIC_VESICLE_DEVELOPMENT	0.486035	1	0	0.264221
3671	GOBP_OUTER_DYNEIN_ARM_ASSEMBLY	0.566021	1	0	0.224036
3672	GOBP_OUTFLOW_TRACT_SEPTUM_MORPHOGENESIS	0.00216724	1	0	0.435084
3673	GOBP_OVULATION	0.446051	1	0	0.149569
3674	GOBP_OXYGEN_TRANSPORT	1	1	0	0.0110406
3675	GOBP_PARTURITION	0.999924	1	0	0.0242457
3676	GOBP_PEPTIDE_CROSS_LINKING	0.000273586	1	0	0.374125
3677	GOBP_PEPTIDE_TRANSPORT	0.00216724	1	0	5.14327
3678	GOBP_PEPTIDYL_PROLINE_MODIFICATION	0.00216724	1	0	2.88592
3679	GOBP_PERICARDIUM_DEVELOPMENT	0.0743872	1	0	0.355483
3680	GOBP_PERK_MEDIATED_UNFOLDED_PROTEIN_RESPONSE	0.000273586	1	0	1.28209
3681	GOBP_PHAGOCYTOSIS_RECOGNITION	0.605222	1	0	0.223742
3682	GOBP_PHAGOLYSOSOME_ASSEMBLY	0.000273586	1	0	0.447563
3683	GOBP_PHARYNGEAL_SYSTEM_DEVELOPMENT	0.00713878	1	0	0.352907
3684	GOBP_PHASIC_SMOOTH_MUSCLE_CONTRACTION	0.200433	1	0	0.337464
3685	GOBP_PHENOL_CONTAINING_COMPOUND_METABOLIC_PROCESS	0.00112906	1	0	1.401
3686	GOBP_PHOSPHATIDYLCHOLINE_CATABOLIC_PROCESS	0.996342	1	0	0.109177
3687	GOBP_PHOSPHATIDYLCHOLINE_METABOLIC_PROCESS	0.00112906	1	0	1.1373
3688	GOBP_PHOSPHATIDYLETHANOLAMINE_METABOLIC_PROCESS	0.000566429	1	0	0.333526
3689	GOBP_PHOSPHATIDYLINOSITOL_3_PHOSPHATE_BIOSYNTHETIC_PROCESS	0.00713878	1	0	0.349967
3690	GOBP_PHOSPHATIDYLINOSITOL_BIOSYNTHETIC_PROCESS	0.00713878	1	0	2.42271
3691	GOBP_PHOSPHATIDYLINOSITOL_METABOLIC_PROCESS	0.00713878	1	0	2.83332
3692	GOBP_PHOSPHATIDYLINOSITOL_PHOSPHATE_BIOSYNTHETIC_PROCESS	0.0202961	1	0	1.05652
3693	GOBP_PHOSPHOLIPID_HOMEOSTASIS	1	1	0	0.108552
3694	GOBP_PHOTOTRANSDUCTION_VISIBLE_LIGHT	0.025765	1	0	-0.0621409
3695	GOBP_PIGMENT_BIOSYNTHETIC_PROCESS	0.00713878	1	0	2.32426
3696	GOBP_PIGMENT_METABOLIC_PROCESS	0.000273586	1	0	2.53222
3697	GOBP_PIRNA_METABOLIC_PROCESS	1	1	0	0.0220653
3698	GOBP_PLASMA_MEMBRANE_FUSION	0.99995	1	0	-0.0447549
3699	GOBP_PLASMA_MEMBRANE_ORGANIZATION	0.0202961	1	0	3.10488
3700	GOBP_PLASMA_MEMBRANE_PHOSPHOLIPID_SCRAMBLING	0.643384	1	0	0.113376
3701	GOBP_PLATELET_MORPHOGENESIS	0.000566429	1	0	0.53533
3702	GOBP_POLYSACCHARIDE_METABOLIC_PROCESS	0.0158448	1	0	2.41312
3703	GOBP_POSITIVE_REGULATION_OF_ACUTE_INFLAMMATORY_RESPONSE	0.000273586	1	0	0.238295
3704	GOBP_POSITIVE_REGULATION_OF_ALCOHOL_BIOSYNTHETIC_PROCESS	0.879518	1	0	0.163335
3705	GOBP_POSITIVE_REGULATION_OF_ALPHA_BETA_T_CELL_PROLIFERATION	0.0612328	1	0	0.28927
3706	GOBP_POSITIVE_REGULATION_OF_AUTOPHAGY	0.0202961	1	0	4.2232
3707	GOBP_POSITIVE_REGULATION_OF_BIOMINERALIZATION	0.000273586	1	0	1.38554
3708	GOBP_POSITIVE_REGULATION_OF_BMP_SIGNALING_PATHWAY	0.000273586	1	0	1.00445
3709	GOBP_POSITIVE_REGULATION_OF_BONE_MINERALIZATION	0.000566429	1	0	1.21376
3710	GOBP_POSITIVE_REGULATION_OF_CALCIUM_ION_DEPENDENT_EXOCYTOSIS	0.000273586	1	0	0.283551
3711	GOBP_POSITIVE_REGULATION_OF_CALCIUM_ION_IMPORT	0.998577	1	0	0.0146312
3712	GOBP_POSITIVE_REGULATION_OF_CAMP_MEDIATED_SIGNALING	1	1	0	0.0889779
3713	GOBP_POSITIVE_REGULATION_OF_CANONICAL_WNT_SIGNALING_PATHWAY	0.00713878	1	0	2.92702
3714	GOBP_POSITIVE_REGULATION_OF_CD4_POSITIVE_ALPHA_BETA_T_CELL_ACTIVATION	0.976016	1	0	0.213006
3715	GOBP_POSITIVE_REGULATION_OF_CD4_POSITIVE_ALPHA_BETA_T_CELL_DIFFERENTIATION	0.999924	1	0	0.159521
3716	GOBP_POSITIVE_REGULATION_OF_CELL_ADHESION_MEDIATED_BY_INTEGRIN	0.0324167	1	0	0.29765
3717	GOBP_POSITIVE_REGULATION_OF_CHOLESTEROL_EFFLUX	0.0324167	1	0	0.193326
3718	GOBP_POSITIVE_REGULATION_OF_CHONDROCYTE_DIFFERENTIATION	0.000566429	1	0	0.347381
3719	GOBP_POSITIVE_REGULATION_OF_CREB_TRANSCRIPTION_FACTOR_ACTIVITY	0.00157163	1	0	0.196408
3720	GOBP_POSITIVE_REGULATION_OF_CYCLASE_ACTIVITY	0.200433	1	0	0.185924
3721	GOBP_POSITIVE_REGULATION_OF_CYCLIN_DEPENDENT_PROTEIN_KINASE_ACTIVITY	0.00112906	1	0	1.50782
3722	GOBP_POSITIVE_REGULATION_OF_CYTOKINE_PRODUCTION_INVOLVED_IN_INFLAMMATORY_RESPONSE	0.000566429	1	0	0.24673
3723	GOBP_POSITIVE_REGULATION_OF_CYTOSOLIC_CALCIUM_ION_CONCENTRATION_INVOLVED_IN_PHOSPHOLIPASE_C_ACTIVATING_G_PROTEIN_COUPLED_SIGNALING_PATHWAY	0.0202961	1	0	0.420762
3724	GOBP_POSITIVE_REGULATION_OF_DNA_BINDING	0.000566429	1	0	1.94624
3725	GOBP_POSITIVE_REGULATION_OF_DNA_RECOMBINATION	0.000803498	1	0	2.49967
3726	GOBP_POSITIVE_REGULATION_OF_DNA_REPLICATION	0.000273586	1	0	1.43658
3727	GOBP_POSITIVE_REGULATION_OF_DOUBLE_STRAND_BREAK_REPAIR_VIA_HOMOLOGOUS_RECOMBINATION	0.0029607	1	0	1.72051
3728	GOBP_POSITIVE_REGULATION_OF_ENDOTHELIAL_CELL_APOPTOTIC_PROCESS	0.643384	1	0	0.148381
3729	GOBP_POSITIVE_REGULATION_OF_ESTABLISHMENT_OF_PROTEIN_LOCALIZATION_TO_MITOCHONDRION	0.000273586	1	0	1.73434
3730	GOBP_POSITIVE_REGULATION_OF_EXCITATORY_POSTSYNAPTIC_POTENTIAL	0.00216724	1	0	0.393932
3731	GOBP_POSITIVE_REGULATION_OF_EXOCYTOSIS	0.0029607	1	0	2.16858
3732	GOBP_POSITIVE_REGULATION_OF_FATTY_ACID_BIOSYNTHETIC_PROCESS	0.00939754	1	0	0.195858
3733	GOBP_POSITIVE_REGULATION_OF_FATTY_ACID_OXIDATION	0.779365	1	0	0.249946
3734	GOBP_POSITIVE_REGULATION_OF_FATTY_ACID_TRANSPORT	0.0324167	1	0	0.155958
3735	GOBP_POSITIVE_REGULATION_OF_FAT_CELL_DIFFERENTIATION	0.000273586	1	0	2.04521
3736	GOBP_POSITIVE_REGULATION_OF_GLIOGENESIS	0.0029607	1	0	2.29337
3737	GOBP_POSITIVE_REGULATION_OF_GLYCOGEN_METABOLIC_PROCESS	0.00216724	1	0	0.289789
3738	GOBP_POSITIVE_REGULATION_OF_GTPASE_ACTIVITY	0.00157163	1	0	4.54064
3739	GOBP_POSITIVE_REGULATION_OF_HEART_RATE	0.406608	1	0	0.28132
3740	GOBP_POSITIVE_REGULATION_OF_HUMORAL_IMMUNE_RESPONSE	0.446051	1	0	0.138761
3741	GOBP_POSITIVE_REGULATION_OF_INNATE_IMMUNE_RESPONSE	0.000566429	1	0	2.62878
3742	GOBP_POSITIVE_REGULATION_OF_INTERLEUKIN_17_PRODUCTION	0.200433	1	0	0.18352
3743	GOBP_POSITIVE_REGULATION_OF_INTERLEUKIN_1_PRODUCTION	0.0122582	1	0	1.64325
3744	GOBP_POSITIVE_REGULATION_OF_INTERLEUKIN_4_PRODUCTION	0.998981	1	0	0.159139
3745	GOBP_POSITIVE_REGULATION_OF_LAMELLIPODIUM_ORGANIZATION	0.000566429	1	0	1.95355
3746	GOBP_POSITIVE_REGULATION_OF_LIPID_CATABOLIC_PROCESS	0.0122582	1	0	0.305709
3747	GOBP_POSITIVE_REGULATION_OF_LIPID_METABOLIC_PROCESS	0.0122582	1	0	1.7796
3748	GOBP_POSITIVE_REGULATION_OF_LIPID_STORAGE	0.00216724	1	0	0.16947
3749	GOBP_POSITIVE_REGULATION_OF_LYMPHOCYTE_CHEMOTAXIS	0.0202961	1	0	0.198279
3750	GOBP_POSITIVE_REGULATION_OF_LYMPHOCYTE_DIFFERENTIATION	0.000395536	1	0	1.63429
3751	GOBP_POSITIVE_REGULATION_OF_LYMPHOCYTE_MEDIATED_IMMUNITY	0.000566429	1	0	2.00309
3752	GOBP_POSITIVE_REGULATION_OF_MACROAUTOPHAGY	0.0122582	1	0	2.52699
3753	GOBP_POSITIVE_REGULATION_OF_MACROPHAGE_ACTIVATION	0.00112906	1	0	0.418224
3754	GOBP_POSITIVE_REGULATION_OF_MACROPHAGE_DERIVED_FOAM_CELL_DIFFERENTIATION	1	1	0	0.0175994
3755	GOBP_POSITIVE_REGULATION_OF_MACROPHAGE_DIFFERENTIATION	0.000566429	1	0	0.38759
3756	GOBP_POSITIVE_REGULATION_OF_MAST_CELL_ACTIVATION	0.00713878	1	0	0.235102
3757	GOBP_POSITIVE_REGULATION_OF_MEMBRANE_PROTEIN_ECTODOMAIN_PROTEOLYSIS	0.0324167	1	0	0.435064
3758	GOBP_POSITIVE_REGULATION_OF_MESENCHYMAL_CELL_PROLIFERATION	0.000273586	1	0	0.525221
3759	GOBP_POSITIVE_REGULATION_OF_MITOCHONDRION_ORGANIZATION	0.0743872	1	0	2.60336
3760	GOBP_POSITIVE_REGULATION_OF_MONOCYTE_CHEMOTAXIS	0.0158448	1	0	0.166723
3761	GOBP_POSITIVE_REGULATION_OF_MYELINATION	0.0404252	1	0	0.326699
3762	GOBP_POSITIVE_REGULATION_OF_NATURAL_KILLER_CELL_ACTIVATION	0.00112906	1	0	0.385501
3763	GOBP_POSITIVE_REGULATION_OF_NATURAL_KILLER_CELL_MEDIATED_CYTOTOXICITY	0.0499705	1	0	0.173956
3764	GOBP_POSITIVE_REGULATION_OF_NATURAL_KILLER_CELL_MEDIATED_IMMUNITY	0.0499705	1	0	0.169243
3765	GOBP_POSITIVE_REGULATION_OF_NEUROINFLAMMATORY_RESPONSE	1	1	0	-0.0111803
3766	GOBP_POSITIVE_REGULATION_OF_NEUROTRANSMITTER_SECRETION	0.000273586	1	0	0.346989
3767	GOBP_POSITIVE_REGULATION_OF_NIK_NF_KAPPAB_SIGNALING	0.000395536	1	0	1.98089
3768	GOBP_POSITIVE_REGULATION_OF_NITRIC_OXIDE_SYNTHASE_BIOSYNTHETIC_PROCESS	0.985331	1	0	0.185016
3769	GOBP_POSITIVE_REGULATION_OF_NOTCH_SIGNALING_PATHWAY	0.0122582	1	0	1.64787
3770	GOBP_POSITIVE_REGULATION_OF_NUCLEOCYTOPLASMIC_TRANSPORT	0.00112906	1	0	2.46486
3771	GOBP_POSITIVE_REGULATION_OF_NUCLEOTIDE_BIOSYNTHETIC_PROCESS	0.00112906	1	0	0.266467
3772	GOBP_POSITIVE_REGULATION_OF_OSTEOBLAST_DIFFERENTIATION	0.00400712	1	0	1.81313
3773	GOBP_POSITIVE_REGULATION_OF_OSTEOCLAST_DIFFERENTIATION	0.715249	1	0	0.218453
3774	GOBP_POSITIVE_REGULATION_OF_POSTTRANSCRIPTIONAL_GENE_SILENCING	0.0202961	1	0	1.17838
3775	GOBP_POSITIVE_REGULATION_OF_POTASSIUM_ION_TRANSPORT	0.000273586	1	0	0.750942
3776	GOBP_POSITIVE_REGULATION_OF_PRODUCTION_OF_MOLECULAR_MEDIATOR_OF_IMMUNE_RESPONSE	0.000273586	1	0	2.5889
3777	GOBP_POSITIVE_REGULATION_OF_PROTEIN_LOCALIZATION_TO_NUCLEUS	0.000273586	1	0	3.77978
3778	GOBP_POSITIVE_REGULATION_OF_PROTEIN_MATURATION	0.0202961	1	0	0.118886
3779	GOBP_POSITIVE_REGULATION_OF_PROTEIN_SECRETION	0.00713878	1	0	2.84979
3780	GOBP_POSITIVE_REGULATION_OF_REGULATORY_T_CELL_DIFFERENTIATION	0.486035	1	0	0.134762
3781	GOBP_POSITIVE_REGULATION_OF_RELEASE_OF_CYTOCHROME_C_FROM_MITOCHONDRIA	0.0499705	1	0	0.990931
3782	GOBP_POSITIVE_REGULATION_OF_RESPONSE_TO_BIOTIC_STIMULUS	0.0029607	1	0	3.61366
3783	GOBP_POSITIVE_REGULATION_OF_RESPONSE_TO_ENDOPLASMIC_RETICULUM_STRESS	0.0324167	1	0	1.71773
3784	GOBP_POSITIVE_REGULATION_OF_RESPONSE_TO_WOUNDING	0.000395536	1	0	1.82354
3785	GOBP_POSITIVE_REGULATION_OF_STEROID_BIOSYNTHETIC_PROCESS	0.330858	1	0	0.198356
3786	GOBP_POSITIVE_REGULATION_OF_STEROID_METABOLIC_PROCESS	0.330858	1	0	0.239183
3787	GOBP_POSITIVE_REGULATION_OF_SYNCYTIUM_FORMATION_BY_PLASMA_MEMBRANE_FUSION	0.0324167	1	0	0.379791
3788	GOBP_POSITIVE_REGULATION_OF_TRANSCRIPTION_BY_RNA_POLYMERASE_I	0.00112906	1	0	0.644688
3789	GOBP_POSITIVE_REGULATION_OF_TRANSMEMBRANE_RECEPTOR_PROTEIN_SERINE_THREONINE_KINASE_SIGNALING_PATHWAY	0.0029607	1	0	2.88932
3790	GOBP_POSITIVE_REGULATION_OF_TRIGLYCERIDE_METABOLIC_PROCESS	0.00400712	1	0	0.233482
3791	GOBP_POSITIVE_REGULATION_OF_TYPE_2_IMMUNE_RESPONSE	0.999646	1	0	0.147502
3792	GOBP_POSITIVE_REGULATION_OF_T_HELPER_1_TYPE_IMMUNE_RESPONSE	1	1	0	0.048746
3793	GOBP_POSITIVE_REGULATION_OF_T_HELPER_CELL_DIFFERENTIATION	0.999967	1	0	0.141221
3794	GOBP_POSITIVE_REGULATION_OF_VASCULAR_PERMEABILITY	0.000566429	1	0	0.472792
3795	GOBP_POSITIVE_REGULATION_OF_VASOCONSTRICTION	0.000566429	1	0	0.506649
3796	GOBP_POSITIVE_REGULATION_OF_VOLTAGE_GATED_POTASSIUM_CHANNEL_ACTIVITY	0.998577	1	0	0.145685
3797	GOBP_POSITIVE_T_CELL_SELECTION	0.0324167	1	0	0.177993
3798	GOBP_POTASSIUM_ION_EXPORT_ACROSS_PLASMA_MEMBRANE	0.999999	1	0	0.11851
3799	GOBP_POTASSIUM_ION_TRANSPORT	0.0122582	1	0	3.06792
3800	GOBP_PRIMARY_ALCOHOL_CATABOLIC_PROCESS	0.834305	1	0	0.217717
3801	GOBP_PRIMARY_ALCOHOL_METABOLIC_PROCESS	0.000273586	1	0	1.60212
3802	GOBP_PROGESTERONE_METABOLIC_PROCESS	0.643384	1	0	0.184093
3803	GOBP_PROSTAGLANDIN_TRANSPORT	0.00112906	1	0	0.166408
3804	GOBP_PROSTATE_GLAND_MORPHOGENESIS	0.000273586	1	0	0.610099
3805	GOBP_PROTEIN_CONTAINING_COMPLEX_REMODELING	0.406608	1	0	0.204291
3806	GOBP_PROTEIN_DESTABILIZATION	0.00157163	1	0	1.63709
3807	GOBP_PROTEIN_K63_LINKED_UBIQUITINATION	0.000566429	1	0	2.62722
3808	GOBP_PROTEIN_KINASE_C_ACTIVATING_G_PROTEIN_COUPLED_RECEPTOR_SIGNALING_PATHWAY	0.0122582	1	0	0.204237
3809	GOBP_PROTEIN_LIPID_COMPLEX_ASSEMBLY	0.148858	1	0	0.251311
3810	GOBP_PROTEIN_LIPID_COMPLEX_SUBUNIT_ORGANIZATION	0.089597	1	0	0.423679
3811	GOBP_PROTEIN_LOCALIZATION_TO_CELL_CELL_JUNCTION	0.000273586	1	0	0.467198
3812	GOBP_PROTEIN_LOCALIZATION_TO_CELL_JUNCTION	0.00112906	1	0	2.71295
3813	GOBP_PROTEIN_LOCALIZATION_TO_CELL_SURFACE	0.000566429	1	0	2.16569
3814	GOBP_PROTEIN_LOCALIZATION_TO_CILIUM	0.00112906	1	0	1.94536
3815	GOBP_PROTEIN_QUALITY_CONTROL_FOR_MISFOLDED_OR_INCOMPLETELY_SYNTHESIZED_PROTEINS	0.00112906	1	0	1.30724
3816	GOBP_PROTEIN_TRIMERIZATION	0.0122582	1	0	0.343401
3817	GOBP_PULMONARY_VALVE_MORPHOGENESIS	0.00216724	1	0	0.521827
3818	GOBP_PURINERGIC_NUCLEOTIDE_RECEPTOR_SIGNALING_PATHWAY	0.200433	1	0	0.211902
3819	GOBP_PURINE_CONTAINING_COMPOUND_TRANSMEMBRANE_TRANSPORT	0.000395536	1	0	0.742834
3820	GOBP_PURINE_NUCLEOSIDE_MONOPHOSPHATE_BIOSYNTHETIC_PROCESS	0.000273586	1	0	0.99596
3821	GOBP_PURINE_NUCLEOTIDE_CATABOLIC_PROCESS	0.000273586	1	0	1.16778
3822	GOBP_PYRIDINE_NUCLEOTIDE_BIOSYNTHETIC_PROCESS	0.000803498	1	0	0.525119
3823	GOBP_PYRIDINE_NUCLEOTIDE_METABOLIC_PROCESS	0.000395536	1	0	0.61354
3824	GOBP_PYRIMIDINE_CONTAINING_COMPOUND_CATABOLIC_PROCESS	0.000566429	1	0	1.02112
3825	GOBP_PYRIMIDINE_CONTAINING_COMPOUND_METABOLIC_PROCESS	0.00112906	1	0	3.25312
3826	GOBP_PYRIMIDINE_NUCLEOSIDE_CATABOLIC_PROCESS	1	1	0	0.0618301
3827	GOBP_PYROPTOSIS	0.486035	1	0	0.219754
3828	GOBP_QUATERNARY_AMMONIUM_GROUP_TRANSPORT	0.999999	1	0	0.0496399
3829	GOBP_RECEPTOR_LOCALIZATION_TO_SYNAPSE	0.00112906	1	0	1.62141
3830	GOBP_RECOMBINATIONAL_REPAIR	0.000803498	1	0	5.48505
3831	GOBP_REFLEX	0.00112906	1	0	0.0968021
3832	GOBP_REGULATION_OF_ACROSOME_REACTION	1	1	0	0.0723977
3833	GOBP_REGULATION_OF_ADAPTIVE_IMMUNE_RESPONSE	0.000395536	1	0	2.7161
3834	GOBP_REGULATION_OF_AMPA_RECEPTOR_ACTIVITY	0.295227	1	0	0.164605
3835	GOBP_REGULATION_OF_ANION_TRANSPORT	0.000273586	1	0	1.73983
3836	GOBP_REGULATION_OF_ANTIGEN_PROCESSING_AND_PRESENTATION	1	1	0	0.0233148
3837	GOBP_REGULATION_OF_ANTIGEN_RECEPTOR_MEDIATED_SIGNALING_PATHWAY	0.00400712	1	0	0.599053
3838	GOBP_REGULATION_OF_APPETITE	0.0122582	1	0	0.258142
3839	GOBP_REGULATION_OF_ATP_BIOSYNTHETIC_PROCESS	0.000273586	1	0	0.588258
3840	GOBP_REGULATION_OF_AUTOPHAGY_OF_MITOCHONDRION	0.0202961	1	0	1.70399
3841	GOBP_REGULATION_OF_BICELLULAR_TIGHT_JUNCTION_ASSEMBLY	0.0499705	1	0	0.364988
3842	GOBP_REGULATION_OF_BIOMINERALIZATION	0.00939754	1	0	2.02202
3843	GOBP_REGULATION_OF_B_CELL_PROLIFERATION	0.000273586	1	0	1.116
3844	GOBP_REGULATION_OF_B_CELL_RECEPTOR_SIGNALING_PATHWAY	0.000803498	1	0	0.0123003
3845	GOBP_REGULATION_OF_CARBOHYDRATE_BIOSYNTHETIC_PROCESS	0.107006	1	0	2.28361
3846	GOBP_REGULATION_OF_CARDIAC_CONDUCTION	0.879518	1	0	0.187289
3847	GOBP_REGULATION_OF_CARDIAC_MUSCLE_CELL_DIFFERENTIATION	0.00216724	1	0	0.604699
3848	GOBP_REGULATION_OF_CARDIAC_MUSCLE_CELL_MEMBRANE_REPOLARIZATION	0.000566429	1	0	0.355516
3849	GOBP_REGULATION_OF_CARDIAC_MUSCLE_CONTRACTION	0.00112906	1	0	1.34388
3850	GOBP_REGULATION_OF_CARDIAC_MUSCLE_CONTRACTION_BY_REGULATION_OF_THE_RELEASE_OF_SEQUESTERED_CALCIUM_ION	0.000395536	1	0	0.617154
3851	GOBP_REGULATION_OF_CD8_POSITIVE_ALPHA_BETA_T_CELL_ACTIVATION	0.00400712	1	0	0.356248
3852	GOBP_REGULATION_OF_CELLULAR_PH	0.00112906	1	0	2.7887
3853	GOBP_REGULATION_OF_CELLULAR_RESPIRATION	0.000566429	1	0	2.39009
3854	GOBP_REGULATION_OF_CELL_CYCLE_CHECKPOINT	0.000566429	1	0	1.04565
3855	GOBP_REGULATION_OF_CELL_CYCLE_G2_M_PHASE_TRANSITION	0.000273586	1	0	4.22238
3856	GOBP_REGULATION_OF_CELL_FATE_COMMITMENT	0.368092	1	0	0.134208
3857	GOBP_REGULATION_OF_CENTRIOLE_REPLICATION	0.000395536	1	0	0.767357
3858	GOBP_REGULATION_OF_CENTROSOME_CYCLE	0.000273586	1	0	1.91942
3859	GOBP_REGULATION_OF_CHROMATIN_ORGANIZATION	0.00216724	1	0	1.75694
3860	GOBP_REGULATION_OF_CHROMOSOME_ORGANIZATION	0.000566429	1	0	8.46886
3861	GOBP_REGULATION_OF_CILIUM_ASSEMBLY	0.00939754	1	0	2.11239
3862	GOBP_REGULATION_OF_CILIUM_BEAT_FREQUENCY	0.00112906	1	0	0.249094
3863	GOBP_REGULATION_OF_CILIUM_DEPENDENT_CELL_MOTILITY	0.0202961	1	0	0.239573
3864	GOBP_REGULATION_OF_CIRCADIAN_SLEEP_WAKE_CYCLE	0.999979	1	0	0.165846
3865	GOBP_REGULATION_OF_CYCLIN_DEPENDENT_PROTEIN_KINASE_ACTIVITY	0.000566429	1	0	3.69307
3866	GOBP_REGULATION_OF_CYTOKINESIS	0.00112906	1	0	3.02303
3867	GOBP_REGULATION_OF_DEFENSE_RESPONSE_TO_VIRUS_BY_HOST	0.000273586	1	0	0.569283
3868	GOBP_REGULATION_OF_DENDRITE_DEVELOPMENT	0.00112906	1	0	3.30477
3869	GOBP_REGULATION_OF_DENDRITIC_SPINE_DEVELOPMENT	0.000566429	1	0	2.4733
3870	GOBP_REGULATION_OF_DENDRITIC_SPINE_MORPHOGENESIS	0.000395536	1	0	1.98049
3871	GOBP_REGULATION_OF_DIGESTIVE_SYSTEM_PROCESS	0.148858	1	0	0.101737
3872	GOBP_REGULATION_OF_DNA_BIOSYNTHETIC_PROCESS	0.00216724	1	0	4.64408
3873	GOBP_REGULATION_OF_ENDOCRINE_PROCESS	0.0029607	1	0	0.455329
3874	GOBP_REGULATION_OF_ENDOPLASMIC_RETICULUM_UNFOLDED_PROTEIN_RESPONSE	0.000566429	1	0	1.36133
3875	GOBP_REGULATION_OF_EPITHELIAL_TO_MESENCHYMAL_TRANSITION	0.00400712	1	0	2.80117
3876	GOBP_REGULATION_OF_ESTABLISHMENT_OF_PROTEIN_LOCALIZATION_TO_MITOCHONDRION	0.00216724	1	0	2.31302
3877	GOBP_REGULATION_OF_EXCRETION	0.00112906	1	0	0.232122
3878	GOBP_REGULATION_OF_EXTRACELLULAR_MATRIX_ASSEMBLY	0.00216724	1	0	0.398917
3879	GOBP_REGULATION_OF_FAT_CELL_DIFFERENTIATION	0.000273586	1	0	3.43874
3880	GOBP_REGULATION_OF_FEEDING_BEHAVIOR	0.0202961	1	0	0.236001
3881	GOBP_REGULATION_OF_FLAGELLATED_SPERM_MOTILITY	1	1	0	0.0287467
3882	GOBP_REGULATION_OF_GENE_SILENCING_BY_RNA	0.0202961	1	0	2.13879
3883	GOBP_REGULATION_OF_GLUCOSE_IMPORT	0.00537324	1	0	1.17708
3884	GOBP_REGULATION_OF_GLUTAMATE_SECRETION	0.834305	1	0	0.133555
3885	GOBP_REGULATION_OF_GRANULOCYTE_DIFFERENTIATION	0.00400712	1	0	0.24792
3886	GOBP_REGULATION_OF_HAIR_FOLLICLE_DEVELOPMENT	0.566021	1	0	0.261026
3887	GOBP_REGULATION_OF_HETEROTYPIC_CELL_CELL_ADHESION	0.00157163	1	0	0.230867
3888	GOBP_REGULATION_OF_HUMORAL_IMMUNE_RESPONSE_MEDIATED_BY_CIRCULATING_IMMUNOGLOBULIN	1	1	0	0.0882781
3889	GOBP_REGULATION_OF_ICOSANOID_SECRETION	0.0122582	1	0	0.153673
3890	GOBP_REGULATION_OF_INNATE_IMMUNE_RESPONSE	0.00216724	1	0	4.73133
3891	GOBP_REGULATION_OF_INTEGRIN_ACTIVATION	0.368092	1	0	0.204298
3892	GOBP_REGULATION_OF_INTRACELLULAR_STEROID_HORMONE_RECEPTOR_SIGNALING_PATHWAY	0.00112906	1	0	2.64264
3893	GOBP_REGULATION_OF_KETONE_BIOSYNTHETIC_PROCESS	0.00713878	1	0	0.257916
3894	GOBP_REGULATION_OF_LAMELLIPODIUM_ORGANIZATION	0.000395536	1	0	2.5161
3895	GOBP_REGULATION_OF_LIPID_BIOSYNTHETIC_PROCESS	0.107006	1	0	3.28822
3896	GOBP_REGULATION_OF_LIPID_METABOLIC_PROCESS	0.000566429	1	0	7.43129
3897	GOBP_REGULATION_OF_LIPOPROTEIN_LIPASE_ACTIVITY	0.997305	1	0	0.130115
3898	GOBP_REGULATION_OF_LYMPHOCYTE_CHEMOTAXIS	0.0404252	1	0	0.213758
3899	GOBP_REGULATION_OF_LYMPHOCYTE_MEDIATED_IMMUNITY	0.000395536	1	0	2.41604
3900	GOBP_REGULATION_OF_MACROAUTOPHAGY	0.000566429	1	0	6.80005
3901	GOBP_REGULATION_OF_MACROPHAGE_DERIVED_FOAM_CELL_DIFFERENTIATION	0.915256	1	0	0.189434
3902	GOBP_REGULATION_OF_MACROPHAGE_DIFFERENTIATION	0.000566429	1	0	0.419092
3903	GOBP_REGULATION_OF_MAST_CELL_ACTIVATION	0.000566429	1	0	0.379207
3904	GOBP_REGULATION_OF_MAST_CELL_ACTIVATION_INVOLVED_IN_IMMUNE_RESPONSE	0.107006	1	0	0.277004
3905	GOBP_REGULATION_OF_MEMBRANE_INVAGINATION	0.969742	1	0	0.124863
3906	GOBP_REGULATION_OF_MICROGLIAL_CELL_ACTIVATION	0.0324167	1	0	0.202267
3907	GOBP_REGULATION_OF_MITOTIC_NUCLEAR_DIVISION	0.00216724	1	0	3.08401
3908	GOBP_REGULATION_OF_MUSCLE_CELL_DIFFERENTIATION	0.107006	1	0	3.46527
3909	GOBP_REGULATION_OF_MYELOID_CELL_APOPTOTIC_PROCESS	0.000566429	1	0	0.461451
3910	GOBP_REGULATION_OF_NECROTIC_CELL_DEATH	0.000273586	1	0	1.27683
3911	GOBP_REGULATION_OF_NOTCH_SIGNALING_PATHWAY	0.00157163	1	0	3.10773
3912	GOBP_REGULATION_OF_NUCLEOCYTOPLASMIC_TRANSPORT	0.0158448	1	0	4.06501
3913	GOBP_REGULATION_OF_NUCLEOTIDE_BIOSYNTHETIC_PROCESS	0.000566429	1	0	0.657126
3914	GOBP_REGULATION_OF_NUCLEOTIDE_METABOLIC_PROCESS	0.000273586	1	0	2.49584
3915	GOBP_REGULATION_OF_ODONTOGENESIS	0.999833	1	0	0.251363
3916	GOBP_REGULATION_OF_ORGANIC_ACID_TRANSPORT	0.000395536	1	0	1.58725
3917	GOBP_REGULATION_OF_OSSIFICATION	0.00216724	1	0	2.30093
3918	GOBP_REGULATION_OF_OSTEOBLAST_DIFFERENTIATION	0.00400712	1	0	3.29174
3919	GOBP_REGULATION_OF_OSTEOCLAST_DIFFERENTIATION	0.00400712	1	0	1.06705
3920	GOBP_REGULATION_OF_PEPTIDYL_LYSINE_ACETYLATION	0.0499705	1	0	2.42129
3921	GOBP_REGULATION_OF_PEPTIDYL_SERINE_PHOSPHORYLATION	0.00112906	1	0	4.10591
3922	GOBP_REGULATION_OF_PLATELET_DERIVED_GROWTH_FACTOR_RECEPTOR_SIGNALING_PATHWAY	0.00400712	1	0	0.238068
3923	GOBP_REGULATION_OF_POSITIVE_CHEMOTAXIS	0.942385	1	0	0.197667
3924	GOBP_REGULATION_OF_POTASSIUM_ION_TRANSMEMBRANE_TRANSPORTER_ACTIVITY	0.000273586	1	0	1.16718
3925	GOBP_REGULATION_OF_PRODUCTION_OF_MOLECULAR_MEDIATOR_OF_IMMUNE_RESPONSE	0.00112906	1	0	3.29879
3926	GOBP_REGULATION_OF_PROTEIN_IMPORT	0.0158448	1	0	2.32332
3927	GOBP_REGULATION_OF_PROTEIN_KINASE_C_SIGNALING	0.0122582	1	0	0.252829
3928	GOBP_REGULATION_OF_PROTEIN_LOCALIZATION_TO_CELL_SURFACE	0.000566429	1	0	1.50438
3929	GOBP_REGULATION_OF_PROTEIN_SUMOYLATION	0.000273586	1	0	1.507
3930	GOBP_REGULATION_OF_REACTIVE_OXYGEN_SPECIES_METABOLIC_PROCESS	0.000395536	1	0	4.42895
3931	GOBP_REGULATION_OF_RECEPTOR_SIGNALING_PATHWAY_VIA_STAT	0.000395536	1	0	1.59131
3932	GOBP_REGULATION_OF_RESPIRATORY_GASEOUS_EXCHANGE	0.00112906	1	0	0.242263
3933	GOBP_REGULATION_OF_RESPIRATORY_SYSTEM_PROCESS	0.00216724	1	0	0.230589
3934	GOBP_REGULATION_OF_RESPONSE_TO_CYTOKINE_STIMULUS	0.00216724	1	0	3.36253
3935	GOBP_REGULATION_OF_RESPONSE_TO_EXTRACELLULAR_STIMULUS	0.000273586	1	0	0.470095
3936	GOBP_REGULATION_OF_RESPONSE_TO_FOOD	0.00112906	1	0	0.257364
3937	GOBP_REGULATION_OF_RESPONSE_TO_INTERFERON_GAMMA	0.000273586	1	0	0.362208
3938	GOBP_REGULATION_OF_RESPONSE_TO_TUMOR_CELL	0.107006	1	0	0.47653
3939	GOBP_REGULATION_OF_SENSORY_PERCEPTION	0.00713878	1	0	0.518974
3940	GOBP_REGULATION_OF_SEQUESTERING_OF_TRIGLYCERIDE	0.0122582	1	0	0.282963
3941	GOBP_REGULATION_OF_SHORT_TERM_NEURONAL_SYNAPTIC_PLASTICITY	0.00216724	1	0	0.0892496
3942	GOBP_REGULATION_OF_SKELETAL_MUSCLE_CONTRACTION	0.00939754	1	0	0.235759
3943	GOBP_REGULATION_OF_SMALL_GTPASE_MEDIATED_SIGNAL_TRANSDUCTION	0.00939754	1	0	6.14768
3944	GOBP_REGULATION_OF_SMOOTH_MUSCLE_CONTRACTION	0.00713878	1	0	1.02105
3945	GOBP_REGULATION_OF_SODIUM_ION_TRANSMEMBRANE_TRANSPORT	0.0202961	1	0	1.13119
3946	GOBP_REGULATION_OF_SODIUM_ION_TRANSPORT	0.000803498	1	0	1.84297
3947	GOBP_REGULATION_OF_STEROID_HORMONE_SECRETION	0.999833	1	0	0.142148
3948	GOBP_REGULATION_OF_STRIATED_MUSCLE_CONTRACTION	0.000395536	1	0	1.68719
3949	GOBP_REGULATION_OF_SYNAPTIC_PLASTICITY	0.000273586	1	0	4.46484
3950	GOBP_REGULATION_OF_SYSTEMIC_ARTERIAL_BLOOD_PRESSURE_BY_CIRCULATORY_RENIN_ANGIOTENSIN	0.000566429	1	0	0.36294
3951	GOBP_REGULATION_OF_THE_FORCE_OF_HEART_CONTRACTION	0.000395536	1	0	0.389824
3952	GOBP_REGULATION_OF_TRANSMISSION_OF_NERVE_IMPULSE	1	1	0	0.0373794
3953	GOBP_REGULATION_OF_TRANSPOSITION	0.00537324	1	0	0.232722
3954	GOBP_REGULATION_OF_TUMOR_NECROSIS_FACTOR_MEDIATED_SIGNALING_PATHWAY	0.00216724	1	0	1.22021
3955	GOBP_REGULATION_OF_T_CELL_CHEMOTAXIS	0.0404252	1	0	0.203867
3956	GOBP_REGULATION_OF_T_HELPER_17_CELL_DIFFERENTIATION	0.999998	1	0	0.07734
3957	GOBP_REGULATION_OF_T_HELPER_17_TYPE_IMMUNE_RESPONSE	0.879518	1	0	0.13752
3958	GOBP_REGULATION_OF_T_HELPER_1_TYPE_IMMUNE_RESPONSE	0.999999	1	0	0.0500894
3959	GOBP_REGULATION_OF_T_HELPER_CELL_DIFFERENTIATION	0.962165	1	0	0.196349
3960	GOBP_REGULATION_OF_VASCULAR_ASSOCIATED_SMOOTH_MUSCLE_CELL_DIFFERENTIATION	0.200433	1	0	0.133235
3961	GOBP_REGULATION_OF_VASCULOGENESIS	0.566021	1	0	0.176977
3962	GOBP_REGULATION_OF_VOLTAGE_GATED_CALCIUM_CHANNEL_ACTIVITY	0.000273586	1	0	0.938039
3963	GOBP_REGULATION_OF_WATER_LOSS_VIA_SKIN	0.00216724	1	0	0.0490095
3964	GOBP_REGULATION_OF_WNT_SIGNALING_PATHWAY_PLANAR_CELL_POLARITY_PATHWAY	0.00400712	1	0	0.458109
3965	GOBP_RELAXATION_OF_MUSCLE	0.00216724	1	0	0.617535
3966	GOBP_RELEASE_OF_CYTOCHROME_C_FROM_MITOCHONDRIA	0.000566429	1	0	2.60182
3967	GOBP_RENAL_ABSORPTION	0.00400712	1	0	0.42778
3968	GOBP_RENAL_FILTRATION	0.025765	1	0	0.506361
3969	GOBP_RENAL_SYSTEM_PROCESS_INVOLVED_IN_REGULATION_OF_SYSTEMIC_ARTERIAL_BLOOD_PRESSURE	0.000803498	1	0	0.701244
3970	GOBP_RENAL_SYSTEM_VASCULATURE_DEVELOPMENT	0.025765	1	0	0.401493
3971	GOBP_REPLACEMENT_OSSIFICATION	0.808037	1	0	0.176973
3972	GOBP_RESPONSE_TO_ACIDIC_PH	0.000566429	1	0	0.359463
3973	GOBP_RESPONSE_TO_AMINO_ACID_STARVATION	0.00713878	1	0	1.58838
3974	GOBP_RESPONSE_TO_ARSENIC_CONTAINING_SUBSTANCE	0.000273586	1	0	1.26614
3975	GOBP_RESPONSE_TO_BMP	0.00216724	1	0	3.61016
3976	GOBP_RESPONSE_TO_CAMP	0.000566429	1	0	2.48192
3977	GOBP_RESPONSE_TO_FIBROBLAST_GROWTH_FACTOR	0.000273586	1	0	2.32569
3978	GOBP_RESPONSE_TO_FOLLICLE_STIMULATING_HORMONE	0.0499705	1	0	0.23269
3979	GOBP_RESPONSE_TO_GONADOTROPIN	0.00713878	1	0	0.302748
3980	GOBP_RESPONSE_TO_HYDROPEROXIDE	0.000273586	1	0	0.329794
3981	GOBP_RESPONSE_TO_INCREASED_OXYGEN_LEVELS	0.000273586	1	0	1.06181
3982	GOBP_RESPONSE_TO_LIGHT_INTENSITY	0.00713878	1	0	0.378104
3983	GOBP_RESPONSE_TO_LIGHT_STIMULUS	0.000395536	1	0	8.75794
3984	GOBP_RESPONSE_TO_MAGNESIUM_ION	0.834305	1	0	0.347874
3985	GOBP_RESPONSE_TO_NICOTINE	0.00112906	1	0	1.12018
3986	GOBP_RESPONSE_TO_PROTOZOAN	0.995081	1	0	0.0423207
3987	GOBP_RESPONSE_TO_PURINE_CONTAINING_COMPOUND	0.00112906	1	0	3.17348
3988	GOBP_RESPONSE_TO_TRANSFORMING_GROWTH_FACTOR_BETA	0.000566429	1	0	7.46269
3989	GOBP_RESPONSE_TO_VITAMIN_A	0.00112906	1	0	0.660599
3990	GOBP_RETINAL_METABOLIC_PROCESS	0.148858	1	0	0.143036
3991	GOBP_RETINA_LAYER_FORMATION	0.000273586	1	0	-0.166272
3992	GOBP_RETINA_VASCULATURE_DEVELOPMENT_IN_CAMERA_TYPE_EYE	0.0324167	1	0	0.25475
3993	GOBP_RETINOIC_ACID_METABOLIC_PROCESS	0.00713878	1	0	0.363681
3994	GOBP_RETROGRADE_TRANSPORT_ENDOSOME_TO_GOLGI	0.000273586	1	0	4.01538
3995	GOBP_REVERSE_CHOLESTEROL_TRANSPORT	0.107006	1	0	0.520888
3996	GOBP_RIBONUCLEOSIDE_CATABOLIC_PROCESS	0.996342	1	0	0.113399
3997	GOBP_RNA_METHYLATION	0.000566429	1	0	2.46581
3998	GOBP_SECONDARY_METABOLIC_PROCESS	0.000566429	1	0	1.16319
3999	GOBP_SEMAPHORIN_PLEXIN_SIGNALING_PATHWAY	0.000395536	1	0	0.967398
4000	GOBP_SEMAPHORIN_PLEXIN_SIGNALING_PATHWAY_INVOLVED_IN_NEURON_PROJECTION_GUIDANCE	0.0499705	1	0	0.229468
4001	GOBP_SENSORY_PERCEPTION_OF_BITTER_TASTE	1	1	0	0.0803344
4002	GOBP_SENSORY_PERCEPTION_OF_PAIN	0.000395536	1	0	1.29966
4003	GOBP_SENSORY_PERCEPTION_OF_TASTE	0.0499705	1	0	0.272587
4004	GOBP_SENSORY_PERCEPTION_OF_TEMPERATURE_STIMULUS	0.0029607	1	0	0.218527
4005	GOBP_SEQUESTERING_OF_TRIGLYCERIDE	0.00713878	1	0	0.287847
4006	GOBP_SEROTONIN_RECEPTOR_SIGNALING_PATHWAY	1	1	0	0.0258441
4007	GOBP_SEROTONIN_TRANSPORT	0.0202961	1	0	0.358859
4008	GOBP_SIALYLATION	0.00216724	1	0	0.451523
4009	GOBP_SIGNAL_TRANSDUCTION_INVOLVED_IN_REGULATION_OF_GENE_EXPRESSION	0.00216724	1	0	0.128203
4010	GOBP_SKELETAL_MUSCLE_ADAPTATION	0.107006	1	0	0.436721
4011	GOBP_SKIN_EPIDERMIS_DEVELOPMENT	0.00713878	1	0	2.16324
4012	GOBP_SLEEP	0.997305	1	0	0.172813
4013	GOBP_SMAD_PROTEIN_SIGNAL_TRANSDUCTION	0.0029607	1	0	2.09972
4014	GOBP_SMALL_MOLECULE_CATABOLIC_PROCESS	0.000395536	1	0	9.84943
4015	GOBP_SODIUM_INDEPENDENT_ORGANIC_ANION_TRANSPORT	0.998577	1	0	0.0963421
4016	GOBP_SODIUM_ION_EXPORT_ACROSS_PLASMA_MEMBRANE	0.0202961	1	0	0.286392
4017	GOBP_SODIUM_ION_HOMEOSTASIS	0.000273586	1	0	0.548317
4018	GOBP_SODIUM_ION_IMPORT_ACROSS_PLASMA_MEMBRANE	0.998577	1	0	0.141691
4019	GOBP_SODIUM_ION_TRANSMEMBRANE_TRANSPORT	0.0499705	1	0	1.88912
4020	GOBP_SPERM_CAPACITATION	0.368092	1	0	0.168041
4021	GOBP_SPHINGOSINE_BIOSYNTHETIC_PROCESS	0.000566429	1	0	0.424004
4022	GOBP_SPLICEOSOMAL_SNRNP_ASSEMBLY	0.000566429	1	0	2.87804
4023	GOBP_STABILIZATION_OF_MEMBRANE_POTENTIAL	0.999998	1	0	0.0924654
4024	GOBP_STARTLE_RESPONSE	0.0743872	1	0	0.201493
4025	GOBP_STEROID_BIOSYNTHETIC_PROCESS	0.000273586	1	0	4.69005
4026	GOBP_STEROID_ESTERIFICATION	0.000566429	1	0	0.204962
4027	GOBP_STEROID_HORMONE_MEDIATED_SIGNALING_PATHWAY	0.000803498	1	0	4.58241
4028	GOBP_STEROID_HORMONE_SECRETION	0.997305	1	0	0.152122
4029	GOBP_SULFATE_TRANSPORT	0.00713878	1	0	0.264663
4030	GOBP_SULFATION	0.200433	1	0	0.315606
4031	GOBP_SULFUR_COMPOUND_BIOSYNTHETIC_PROCESS	0.00216724	1	0	3.59927
4032	GOBP_SUPEROXIDE_METABOLIC_PROCESS	0.000273586	1	0	1.44215
4033	GOBP_SYNAPTIC_TRANSMISSION_CHOLINERGIC	0.0499705	1	0	0.00936885
4034	GOBP_SYNAPTIC_VESICLE_TRANSPORT	0.000273586	1	0	2.21451
4035	GOBP_TELOMERE_CAPPING	0.000395536	1	0	1.32262
4036	GOBP_TETRAPYRROLE_BIOSYNTHETIC_PROCESS	0.00713878	1	0	1.37762
4037	GOBP_TETRAPYRROLE_METABOLIC_PROCESS	0.000395536	1	0	1.97818
4038	GOBP_THIOESTER_BIOSYNTHETIC_PROCESS	0.00537324	1	0	1.11898
4039	GOBP_THIOESTER_METABOLIC_PROCESS	0.00157163	1	0	1.95712
4040	GOBP_THYMIC_T_CELL_SELECTION	0.0743872	1	0	0.171253
4041	GOBP_THYROID_HORMONE_GENERATION	0.107006	1	0	0.159789
4042	GOBP_THYROID_HORMONE_METABOLIC_PROCESS	0.0202961	1	0	0.17078
4043	GOBP_TOLL_LIKE_RECEPTOR_2_SIGNALING_PATHWAY	0.566021	1	0	0.238225
4044	GOBP_TONGUE_DEVELOPMENT	0.000273586	1	0	0.486576
4045	GOBP_TOOTH_MINERALIZATION	0.834305	1	0	-0.10664
4046	GOBP_TOR_SIGNALING	0.000566429	1	0	4.77729
4047	GOBP_TOXIN_METABOLIC_PROCESS	0.0743872	1	0	0.266173
4048	GOBP_TRABECULA_FORMATION	0.173427	1	0	0.4601
4049	GOBP_TRANSCRIPTION_BY_RNA_POLYMERASE_III	0.00216724	1	0	2.70893
4050	GOBP_TRANSPOSITION	0.0029607	1	0	0.259779
4051	GOBP_TRIGLYCERIDE_CATABOLIC_PROCESS	0.0202961	1	0	0.28916
4052	GOBP_TRIPARTITE_REGIONAL_SUBDIVISION	0.0122582	1	0	-0.129805
4053	GOBP_TROPHOBLAST_GIANT_CELL_DIFFERENTIATION	0.0324167	1	0	0.256062
4054	GOBP_TUMOR_NECROSIS_FACTOR_MEDIATED_SIGNALING_PATHWAY	0.025765	1	0	2.59581
4055	GOBP_TYPE_2_IMMUNE_RESPONSE	0.000566429	1	0	0.19679
4056	GOBP_TYROSINE_METABOLIC_PROCESS	0.330858	1	0	0.314831
4057	GOBP_T_CELL_CHEMOTAXIS	0.0612328	1	0	0.259877
4058	GOBP_T_CELL_DIFFERENTIATION	0.000803498	1	0	4.82485
4059	GOBP_T_CELL_DIFFERENTIATION_INVOLVED_IN_IMMUNE_RESPONSE	0.000273586	1	0	0.526324
4060	GOBP_T_CELL_MEDIATED_IMMUNITY	0.00216724	1	0	1.65116
4061	GOBP_T_HELPER_17_CELL_DIFFERENTIATION	0.406608	1	0	0.162166
4062	GOBP_T_HELPER_1_CELL_DIFFERENTIATION	0.000566429	1	0	0.216428
4063	GOBP_T_HELPER_CELL_LINEAGE_COMMITMENT	0.999833	1	0	0.0855529
4064	GOBP_UBIQUITIN_DEPENDENT_ERAD_PATHWAY	0.00112906	1	0	4.63547
4065	GOBP_URETER_DEVELOPMENT	0.00400712	1	0	0.16636
4066	GOBP_VACUOLE_ORGANIZATION	0.00216724	1	0	7.67596
4067	GOBP_VASCULAR_TRANSPORT	0.0122582	1	0	1.13799
4068	GOBP_VASCULAR_WOUND_HEALING	0.000566429	1	0	0.523776
4069	GOBP_VENOUS_BLOOD_VESSEL_DEVELOPMENT	0.00216724	1	0	0.383273
4070	GOBP_VENTRICULAR_CARDIAC_MUSCLE_CELL_ACTION_POTENTIAL	0.406608	1	0	0.172922
4071	GOBP_VENTRICULAR_CARDIAC_MUSCLE_CELL_MEMBRANE_REPOLARIZATION	0.00400712	1	0	0.193925
4072	GOBP_VENTRICULAR_CARDIAC_MUSCLE_TISSUE_DEVELOPMENT	0.000395536	1	0	1.57932
4073	GOBP_VENTRICULAR_CARDIAC_MUSCLE_TISSUE_MORPHOGENESIS	0.00537324	1	0	1.22829
4074	GOBP_VENTRICULAR_SEPTUM_DEVELOPMENT	0.000566429	1	0	1.12923
4075	GOBP_VENTRICULAR_SYSTEM_DEVELOPMENT	0.000395536	1	0	0.77114
4076	GOBP_VESICLE_DOCKING	0.000273586	1	0	1.75472
4077	GOBP_VITAMIN_CATABOLIC_PROCESS	0.261473	1	0	0.226036
4078	GOBP_VITAMIN_D_METABOLIC_PROCESS	0.988683	1	0	0.167752
4079	GOBP_VITAMIN_METABOLIC_PROCESS	0.000395536	1	0	2.30001
4080	GOBP_VITAMIN_TRANSMEMBRANE_TRANSPORT	0.998577	1	0	0.112575
4081	GOBP_VITAMIN_TRANSPORT	0.000273586	1	0	0.507574
4082	GOBP_VOCALIZATION_BEHAVIOR	0.879518	1	0	0.11934
4083	GOBP_V_D_J_RECOMBINATION	0.000273586	1	0	0.524004
4084	GOBP_WATER_SOLUBLE_VITAMIN_METABOLIC_PROCESS	0.000803498	1	0	1.63874
4085	GOBP_WATER_TRANSPORT	0.295227	1	0	0.286478
4086	GOBP_WHITE_FAT_CELL_DIFFERENTIATION	0.0404252	1	0	0.262471
4087	GOBP_WOUND_HEALING_SPREADING_OF_EPIDERMAL_CELLS	0.0612328	1	0	0.310164
4088	GOBP_XENOBIOTIC_CATABOLIC_PROCESS	0.148858	1	0	0.194908
4089	GOBP_XENOBIOTIC_TRANSPORT	0.00713878	1	0	0.265359

### Sheet: WIBR3_d50_res07_SCPAcluster_14
Gene	Pathway	Pval	adjPval	qval	FC
1	GOBP_POSITIVE_REGULATION_OF_CELL_ADHESION	1.16923e-17	4.78099e-14	3.64972	9.25321
2	GOBP_T_CELL_ACTIVATION	1.16923e-17	4.78099e-14	3.64972	9.41626
3	GOBP_ACTIN_FILAMENT_ORGANIZATION	3.63915e-16	1.48805e-12	3.4391	12.5054
4	GOBP_REGULATION_OF_MITOTIC_CELL_CYCLE	3.63915e-16	1.48805e-12	3.4391	11.4516
5	GOBP_REGULATION_OF_T_CELL_ACTIVATION	3.63915e-16	1.48805e-12	3.4391	5.75913
6	GOBP_REGULATION_OF_T_CELL_PROLIFERATION	3.63915e-16	1.48805e-12	3.4391	2.45543
7	GOBP_T_CELL_PROLIFERATION	3.63915e-16	1.48805e-12	3.4391	3.54141
8	GOBP_MEMBRANE_PROTEIN_ECTODOMAIN_PROTEOLYSIS	1.90797e-15	7.8017e-12	3.33284	1.24356
9	GOBP_RESPONSE_TO_CORTICOSTEROID	1.90797e-15	7.8017e-12	3.33284	5.06175
10	GOBP_TRANSLATIONAL_INITIATION	1.90797e-15	7.8017e-12	3.33284	3.16341
11	GOBP_CELL_CYCLE_PHASE_TRANSITION	9.5979e-15	3.92458e-11	3.22587	13.2278
12	GOBP_NON_MEMBRANE_BOUNDED_ORGANELLE_ASSEMBLY	9.5979e-15	3.92458e-11	3.22587	10.9251
13	GOBP_REGULATION_OF_CELL_CELL_ADHESION	9.5979e-15	3.92458e-11	3.22587	6.73266
14	GOBP_REGULATION_OF_PROTEIN_CATABOLIC_PROCESS	9.5979e-15	3.92458e-11	3.22587	14.1582
15	GOBP_REGULATION_OF_PROTEIN_CONTAINING_COMPLEX_ASSEMBLY	9.5979e-15	3.92458e-11	3.22587	11.297
16	GOBP_RNA_SPLICING	9.5979e-15	3.92458e-11	3.22587	11.5762
17	GOBP_RNA_SPLICING_VIA_TRANSESTERIFICATION_REACTIONS	9.5979e-15	3.92458e-11	3.22587	8.43893
18	GOBP_CELLULAR_RESPONSE_TO_STEROID_HORMONE_STIMULUS	4.63261e-14	1.89427e-10	3.1181	5.17575
19	GOBP_ESTABLISHMENT_OF_PROTEIN_LOCALIZATION_TO_ORGANELLE	4.63261e-14	1.89427e-10	3.1181	15.5473
20	GOBP_INTRINSIC_APOPTOTIC_SIGNALING_PATHWAY	4.63261e-14	1.89427e-10	3.1181	11.6219
21	GOBP_MRNA_PROCESSING	4.63261e-14	1.89427e-10	3.1181	13.7252
22	GOBP_POSITIVE_REGULATION_OF_CELL_CYCLE_PROCESS	4.63261e-14	1.89427e-10	3.1181	4.63334
23	GOBP_PROTEASOMAL_PROTEIN_CATABOLIC_PROCESS	4.63261e-14	1.89427e-10	3.1181	15.8409
24	GOBP_REGULATION_OF_LYMPHOCYTE_ACTIVATION	4.63261e-14	1.89427e-10	3.1181	8.46731
25	GOBP_REGULATION_OF_PEPTIDASE_ACTIVITY	4.63261e-14	1.89427e-10	3.1181	13.1039
26	GOBP_RESPONSE_TO_STEROID_HORMONE	4.63261e-14	1.89427e-10	3.1181	9.2899
27	GOBP_AEROBIC_RESPIRATION	2.14553e-13	8.77306e-10	3.00946	14.657
28	GOBP_CELL_CELL_SIGNALING_BY_WNT	2.14553e-13	8.77306e-10	3.00946	12.4605
29	GOBP_EMBRYONIC_ORGAN_DEVELOPMENT	2.14553e-13	8.77306e-10	3.00946	6.71044
30	GOBP_LEUKOCYTE_PROLIFERATION	2.14553e-13	8.77306e-10	3.00946	5.07953
31	GOBP_REGULATION_OF_APOPTOTIC_SIGNALING_PATHWAY	2.14553e-13	8.77306e-10	3.00946	12.9517
32	GOBP_REGULATION_OF_CANONICAL_WNT_SIGNALING_PATHWAY	2.14553e-13	8.77306e-10	3.00946	8.03247
33	GOBP_REGULATION_OF_INTRINSIC_APOPTOTIC_SIGNALING_PATHWAY_IN_RESPONSE_TO_DNA_DAMAGE	2.14553e-13	8.77306e-10	3.00946	1.9696
34	GOBP_REGULATION_OF_NEURON_PROJECTION_DEVELOPMENT	2.14553e-13	8.77306e-10	3.00946	11.704
35	GOBP_ACTIVATED_T_CELL_PROLIFERATION	9.53492e-13	3.89883e-09	2.89984	0.807875
36	GOBP_ANTIGEN_PROCESSING_AND_PRESENTATION_OF_PEPTIDE_OR_POLYSACCHARIDE_ANTIGEN_VIA_MHC_CLASS_II	9.53492e-13	3.89883e-09	2.89984	1.01141
37	GOBP_LEUKOCYTE_CELL_CELL_ADHESION	9.53492e-13	3.89883e-09	2.89984	6.20003
38	GOBP_MEMBRANE_PROTEIN_PROTEOLYSIS	9.53492e-13	3.89883e-09	2.89984	1.4658
39	GOBP_NEGATIVE_REGULATION_OF_INTRACELLULAR_SIGNAL_TRANSDUCTION	9.53492e-13	3.89883e-09	2.89984	13.3594
40	GOBP_POSITIVE_REGULATION_OF_CELL_ACTIVATION	9.53492e-13	3.89883e-09	2.89984	6.44549
41	GOBP_POSITIVE_REGULATION_OF_SUPRAMOLECULAR_FIBER_ORGANIZATION	9.53492e-13	3.89883e-09	2.89984	6.41376
42	GOBP_REGULATION_OF_CELLULAR_AMIDE_METABOLIC_PROCESS	9.53492e-13	3.89883e-09	2.89984	14.822
43	GOBP_RESPIRATORY_ELECTRON_TRANSPORT_CHAIN	9.53492e-13	3.89883e-09	2.89984	10.1675
44	GOBP_CELLULAR_PROCESS_INVOLVED_IN_REPRODUCTION_IN_MULTICELLULAR_ORGANISM	4.06623e-12	1.66268e-08	2.78912	4.62933
45	GOBP_CELLULAR_RESPIRATION	4.06623e-12	1.66268e-08	2.78912	16.1059
46	GOBP_CYTOPLASMIC_TRANSLATION	4.06623e-12	1.66268e-08	2.78912	7.66406
47	GOBP_GLAND_DEVELOPMENT	4.06623e-12	1.66268e-08	2.78912	10.6478
48	GOBP_MICROTUBULE_BASED_MOVEMENT	4.06623e-12	1.66268e-08	2.78912	7.83124
49	GOBP_NEGATIVE_REGULATION_OF_CELL_CYCLE	4.06623e-12	1.66268e-08	2.78912	8.79589
50	GOBP_NEGATIVE_REGULATION_OF_PHOSPHORUS_METABOLIC_PROCESS	4.06623e-12	1.66268e-08	2.78912	10.4317
51	GOBP_NEGATIVE_REGULATION_OF_WNT_SIGNALING_PATHWAY	4.06623e-12	1.66268e-08	2.78912	5.99537
52	GOBP_PATTERN_SPECIFICATION_PROCESS	4.06623e-12	1.66268e-08	2.78912	7.53547
53	GOBP_PROTEIN_TARGETING	4.06623e-12	1.66268e-08	2.78912	12.7367
54	GOBP_RECEPTOR_MEDIATED_ENDOCYTOSIS	4.06623e-12	1.66268e-08	2.78912	7.29615
55	GOBP_REGULATION_OF_ACTIN_FILAMENT_ORGANIZATION	4.06623e-12	1.66268e-08	2.78912	8.25552
56	GOBP_REGULATION_OF_SUPRAMOLECULAR_FIBER_ORGANIZATION	4.06623e-12	1.66268e-08	2.78912	12.1443
57	GOBP_VIRAL_PROCESS	4.06623e-12	1.66268e-08	2.78912	11.7234
58	GOBP_AMEBOIDAL_TYPE_CELL_MIGRATION	1.66409e-11	6.80445e-08	2.67716	11.4554
59	GOBP_ANTIGEN_PROCESSING_AND_PRESENTATION_OF_EXOGENOUS_ANTIGEN	1.66409e-11	6.80445e-08	2.67716	1.22635
60	GOBP_AXON_DEVELOPMENT	1.66409e-11	6.80445e-08	2.67716	10.8025
61	GOBP_CELL_FATE_COMMITMENT	1.66409e-11	6.80445e-08	2.67716	3.69016
62	GOBP_EMBRYONIC_BRAIN_DEVELOPMENT	1.66409e-11	6.80445e-08	2.67716	-0.0759821
63	GOBP_GERM_CELL_DEVELOPMENT	1.66409e-11	6.80445e-08	2.67716	4.89
64	GOBP_NEGATIVE_REGULATION_OF_PEPTIDASE_ACTIVITY	1.66409e-11	6.80445e-08	2.67716	5.81477
65	GOBP_ORGANELLE_FISSION	1.66409e-11	6.80445e-08	2.67716	10.0431
66	GOBP_ORGANIC_ACID_BIOSYNTHETIC_PROCESS	1.66409e-11	6.80445e-08	2.67716	9.32699
67	GOBP_POSITIVE_REGULATION_OF_MITOTIC_CELL_CYCLE	1.66409e-11	6.80445e-08	2.67716	3.59594
68	GOBP_POSITIVE_REGULATION_OF_PROTEIN_LOCALIZATION	1.66409e-11	6.80445e-08	2.67716	10.3327
69	GOBP_REGULATION_OF_BINDING	1.66409e-11	6.80445e-08	2.67716	8.16763
70	GOBP_REGULATION_OF_LEUKOCYTE_PROLIFERATION	1.66409e-11	6.80445e-08	2.67716	3.11886
71	GOBP_REGULATION_OF_TRANSLATIONAL_INITIATION	1.66409e-11	6.80445e-08	2.67716	2.69264
72	GOBP_RESPONSE_TO_LITHIUM_ION	1.66409e-11	6.80445e-08	2.67716	1.04204
73	GOBP_RESPONSE_TO_RADIATION	1.66409e-11	6.80445e-08	2.67716	8.88279
74	GOBP_RRNA_METABOLIC_PROCESS	1.66409e-11	6.80445e-08	2.67716	7.02896
75	GOBP_ATP_METABOLIC_PROCESS	6.53565e-11	2.67243e-07	2.5638	17.5295
76	GOBP_ATP_SYNTHESIS_COUPLED_ELECTRON_TRANSPORT	6.53565e-11	2.67243e-07	2.5638	9.65927
77	GOBP_CELLULAR_RESPONSE_TO_INTERLEUKIN_1	6.53565e-11	2.67243e-07	2.5638	0.957652
78	GOBP_DEPHOSPHORYLATION	6.53565e-11	2.67243e-07	2.5638	8.87315
79	GOBP_DIVALENT_INORGANIC_CATION_HOMEOSTASIS	6.53565e-11	2.67243e-07	2.5638	7.83269
80	GOBP_DNA_BIOSYNTHETIC_PROCESS	6.53565e-11	2.67243e-07	2.5638	5.07268
81	GOBP_HISTONE_MODIFICATION	6.53565e-11	2.67243e-07	2.5638	10.8445
82	GOBP_IN_UTERO_EMBRYONIC_DEVELOPMENT	6.53565e-11	2.67243e-07	2.5638	8.64651
83	GOBP_NEGATIVE_REGULATION_OF_ORGANELLE_ORGANIZATION	6.53565e-11	2.67243e-07	2.5638	9.48463
84	GOBP_NEGATIVE_REGULATION_OF_SUPRAMOLECULAR_FIBER_ORGANIZATION	6.53565e-11	2.67243e-07	2.5638	5.13065
85	GOBP_OSSIFICATION	6.53565e-11	2.67243e-07	2.5638	9.44876
86	GOBP_POSITIVE_REGULATION_OF_CELL_CELL_ADHESION	6.53565e-11	2.67243e-07	2.5638	4.81928
87	GOBP_POSITIVE_REGULATION_OF_IMMUNE_RESPONSE	6.53565e-11	2.67243e-07	2.5638	7.19861
88	GOBP_POSITIVE_REGULATION_OF_LEUKOCYTE_CELL_CELL_ADHESION	6.53565e-11	2.67243e-07	2.5638	4.14678
89	GOBP_POSITIVE_REGULATION_OF_LEUKOCYTE_PROLIFERATION	6.53565e-11	2.67243e-07	2.5638	2.37043
90	GOBP_REGULATION_OF_CELLULAR_COMPONENT_SIZE	6.53565e-11	2.67243e-07	2.5638	9.49711
91	GOBP_REGULATION_OF_CELLULAR_PROTEIN_CATABOLIC_PROCESS	6.53565e-11	2.67243e-07	2.5638	8.07074
92	GOBP_REGULATION_OF_WNT_SIGNALING_PATHWAY	6.53565e-11	2.67243e-07	2.5638	10.1379
93	GOBP_RESPONSE_TO_ESTROGEN	6.53565e-11	2.67243e-07	2.5638	1.94167
94	GOBP_RESPONSE_TO_EXTRACELLULAR_STIMULUS	6.53565e-11	2.67243e-07	2.5638	10.6887
95	GOBP_RESPONSE_TO_OXIDATIVE_STRESS	6.53565e-11	2.67243e-07	2.5638	13.7721
96	GOBP_APOPTOTIC_MITOCHONDRIAL_CHANGES	2.46349e-10	1.00732e-06	2.44884	4.21864
97	GOBP_CALCIUM_ION_TRANSPORT	2.46349e-10	1.00732e-06	2.44884	8.75435
98	GOBP_CANONICAL_WNT_SIGNALING_PATHWAY	2.46349e-10	1.00732e-06	2.44884	8.87225
99	GOBP_CELLULAR_COMPONENT_DISASSEMBLY	2.46349e-10	1.00732e-06	2.44884	13.8475
100	GOBP_CELLULAR_RESPONSE_TO_CHEMICAL_STRESS	2.46349e-10	1.00732e-06	2.44884	10.3406
101	GOBP_ENDOTHELIAL_CELL_MIGRATION	2.46349e-10	1.00732e-06	2.44884	5.62712
102	GOBP_ESTABLISHMENT_OR_MAINTENANCE_OF_CELL_POLARITY	2.46349e-10	1.00732e-06	2.44884	6.59572
103	GOBP_LIMBIC_SYSTEM_DEVELOPMENT	2.46349e-10	1.00732e-06	2.44884	2.71534
104	GOBP_MAINTENANCE_OF_LOCATION	2.46349e-10	1.00732e-06	2.44884	9.15918
105	GOBP_MITOTIC_CELL_CYCLE_PHASE_TRANSITION	2.46349e-10	1.00732e-06	2.44884	11.1664
106	GOBP_NEGATIVE_REGULATION_OF_CANONICAL_WNT_SIGNALING_PATHWAY	2.46349e-10	1.00732e-06	2.44884	5.47812
107	GOBP_NEGATIVE_REGULATION_OF_HYDROLASE_ACTIVITY	2.46349e-10	1.00732e-06	2.44884	8.45559
108	GOBP_NEGATIVE_REGULATION_OF_TRANSPORT	2.46349e-10	1.00732e-06	2.44884	11.4457
109	GOBP_POSITIVE_REGULATION_OF_CYTOKINE_PRODUCTION	2.46349e-10	1.00732e-06	2.44884	6.95046
110	GOBP_POSITIVE_REGULATION_OF_ENDOTHELIAL_CELL_CHEMOTAXIS	2.46349e-10	1.00732e-06	2.44884	0.955819
111	GOBP_POSITIVE_REGULATION_OF_ESTABLISHMENT_OF_PROTEIN_LOCALIZATION	2.46349e-10	1.00732e-06	2.44884	8.30145
112	GOBP_POSITIVE_REGULATION_OF_MITOTIC_CELL_CYCLE_PHASE_TRANSITION	2.46349e-10	1.00732e-06	2.44884	2.48351
113	GOBP_PROTEIN_LOCALIZATION_TO_PLASMA_MEMBRANE	2.46349e-10	1.00732e-06	2.44884	7.48942
114	GOBP_PROTON_TRANSMEMBRANE_TRANSPORT	2.46349e-10	1.00732e-06	2.44884	8.87464
115	GOBP_REGULATION_OF_ANATOMICAL_STRUCTURE_SIZE	2.46349e-10	1.00732e-06	2.44884	11.2606
116	GOBP_REGULATION_OF_AUTOPHAGY	2.46349e-10	1.00732e-06	2.44884	11.9811
117	GOBP_REGULATION_OF_CELL_CYCLE_PHASE_TRANSITION	2.46349e-10	1.00732e-06	2.44884	10.2709
118	GOBP_REGULATION_OF_ENDOCYTOSIS	2.46349e-10	1.00732e-06	2.44884	6.40142
119	GOBP_REGULATION_OF_GENE_EXPRESSION_EPIGENETIC	2.46349e-10	1.00732e-06	2.44884	1.00141
120	GOBP_REGULATION_OF_INTRINSIC_APOPTOTIC_SIGNALING_PATHWAY	2.46349e-10	1.00732e-06	2.44884	8.09853
121	GOBP_REGULATION_OF_PROTEIN_STABILITY	2.46349e-10	1.00732e-06	2.44884	11.6222
122	GOBP_REGULATION_OF_RECEPTOR_MEDIATED_ENDOCYTOSIS	2.46349e-10	1.00732e-06	2.44884	3.60151
123	GOBP_REGULATION_OF_VASCULATURE_DEVELOPMENT	2.46349e-10	1.00732e-06	2.44884	5.92959
124	GOBP_RESPONSE_TO_METAL_ION	2.46349e-10	1.00732e-06	2.44884	9.40616
125	GOBP_RESPONSE_TO_RETINOIC_ACID	2.46349e-10	1.00732e-06	2.44884	2.09367
126	GOBP_AGING	8.91223e-10	3.64421e-06	2.33204	10.6421
127	GOBP_BIOLOGICAL_PROCESS_INVOLVED_IN_SYMBIOTIC_INTERACTION	8.91223e-10	3.64421e-06	2.33204	7.61417
128	GOBP_B_CELL_ACTIVATION	8.91223e-10	3.64421e-06	2.33204	4.99277
129	GOBP_CELLULAR_RESPONSE_TO_DEXAMETHASONE_STIMULUS	8.91223e-10	3.64421e-06	2.33204	0.309929
130	GOBP_CELL_MATRIX_ADHESION	8.91223e-10	3.64421e-06	2.33204	5.29901
131	GOBP_CHROMOSOME_SEGREGATION	8.91223e-10	3.64421e-06	2.33204	7.61054
132	GOBP_COMPLEMENT_ACTIVATION	8.91223e-10	3.64421e-06	2.33204	1.75429
133	GOBP_DNA_CONFORMATION_CHANGE	8.91223e-10	3.64421e-06	2.33204	3.59535
134	GOBP_ENERGY_DERIVATION_BY_OXIDATION_OF_ORGANIC_COMPOUNDS	8.91223e-10	3.64421e-06	2.33204	17.9342
135	GOBP_EPITHELIAL_CELL_PROLIFERATION	8.91223e-10	3.64421e-06	2.33204	12.2675
136	GOBP_ESTABLISHMENT_OF_ORGANELLE_LOCALIZATION	8.91223e-10	3.64421e-06	2.33204	11.3163
137	GOBP_FOREBRAIN_DEVELOPMENT	8.91223e-10	3.64421e-06	2.33204	8.50269
138	GOBP_INSULIN_LIKE_GROWTH_FACTOR_RECEPTOR_SIGNALING_PATHWAY	8.91223e-10	3.64421e-06	2.33204	1.41362
139	GOBP_MEMBRANE_BIOGENESIS	8.91223e-10	3.64421e-06	2.33204	2.55605
140	GOBP_MUSCLE_ORGAN_DEVELOPMENT	8.91223e-10	3.64421e-06	2.33204	6.18207
141	GOBP_MUSCLE_TISSUE_DEVELOPMENT	8.91223e-10	3.64421e-06	2.33204	8.12439
142	GOBP_NEGATIVE_REGULATION_OF_CELL_CYCLE_PROCESS	8.91223e-10	3.64421e-06	2.33204	7.64683
143	GOBP_NEGATIVE_REGULATION_OF_NERVOUS_SYSTEM_DEVELOPMENT	8.91223e-10	3.64421e-06	2.33204	3.72841
144	GOBP_NEGATIVE_REGULATION_OF_TRANSFERASE_ACTIVITY	8.91223e-10	3.64421e-06	2.33204	6.21312
145	GOBP_POSITIVE_REGULATION_OF_EPITHELIAL_CELL_MIGRATION	8.91223e-10	3.64421e-06	2.33204	4.64635
146	GOBP_POSITIVE_REGULATION_OF_PEPTIDASE_ACTIVITY	8.91223e-10	3.64421e-06	2.33204	7.06601
147	GOBP_POSITIVE_REGULATION_OF_PROTEIN_CATABOLIC_PROCESS	8.91223e-10	3.64421e-06	2.33204	8.3117
148	GOBP_POSITIVE_REGULATION_OF_PROTEOLYSIS	8.91223e-10	3.64421e-06	2.33204	13.084
149	GOBP_POSITIVE_REGULATION_OF_TRANSLATION	8.91223e-10	3.64421e-06	2.33204	5.07798
150	GOBP_POST_GOLGI_VESICLE_MEDIATED_TRANSPORT	8.91223e-10	3.64421e-06	2.33204	3.06749
151	GOBP_PROTEIN_FOLDING	8.91223e-10	3.64421e-06	2.33204	11.4488
152	GOBP_RAS_PROTEIN_SIGNAL_TRANSDUCTION	8.91223e-10	3.64421e-06	2.33204	8.56725
153	GOBP_REGULATION_OF_PROTEIN_LOCALIZATION_TO_MEMBRANE	8.91223e-10	3.64421e-06	2.33204	4.62028
154	GOBP_REGULATION_OF_PROTEIN_MODIFICATION_BY_SMALL_PROTEIN_CONJUGATION_OR_REMOVAL	8.91223e-10	3.64421e-06	2.33204	8.08557
155	GOBP_REGULATION_OF_RNA_SPLICING	8.91223e-10	3.64421e-06	2.33204	3.64646
156	GOBP_RESPONSE_TO_PEPTIDE_HORMONE	8.91223e-10	3.64421e-06	2.33204	7.7752
157	GOBP_RIBOSE_PHOSPHATE_METABOLIC_PROCESS	8.91223e-10	3.64421e-06	2.33204	12.8206
158	GOBP_SISTER_CHROMATID_SEGREGATION	8.91223e-10	3.64421e-06	2.33204	4.20983
159	GOBP_ANTIGEN_PROCESSING_AND_PRESENTATION_OF_EXOGENOUS_PEPTIDE_ANTIGEN	3.0947e-09	1.26542e-05	2.21309	1.11167
160	GOBP_AORTA_DEVELOPMENT	3.0947e-09	1.26542e-05	2.21309	0.644202
161	GOBP_CELLULAR_RESPONSE_TO_ABIOTIC_STIMULUS	3.0947e-09	1.26542e-05	2.21309	6.86145
162	GOBP_CELL_CYCLE_G2_M_PHASE_TRANSITION	3.0947e-09	1.26542e-05	2.21309	3.75607
163	GOBP_CHROMATIN_ORGANIZATION	3.0947e-09	1.26542e-05	2.21309	8.31105
164	GOBP_CYTOSKELETON_DEPENDENT_INTRACELLULAR_TRANSPORT	3.0947e-09	1.26542e-05	2.21309	5.09182
165	GOBP_GLYCOPROTEIN_METABOLIC_PROCESS	3.0947e-09	1.26542e-05	2.21309	10.7408
166	GOBP_HUMORAL_IMMUNE_RESPONSE	3.0947e-09	1.26542e-05	2.21309	2.56103
167	GOBP_HUMORAL_IMMUNE_RESPONSE_MEDIATED_BY_CIRCULATING_IMMUNOGLOBULIN	3.0947e-09	1.26542e-05	2.21309	1.02738
168	GOBP_IRON_ION_HOMEOSTASIS	3.0947e-09	1.26542e-05	2.21309	3.25161
169	GOBP_LIPID_CATABOLIC_PROCESS	3.0947e-09	1.26542e-05	2.21309	7.78387
170	GOBP_LIPID_LOCALIZATION	3.0947e-09	1.26542e-05	2.21309	10.1232
171	GOBP_MITOCHONDRIAL_MEMBRANE_ORGANIZATION	3.0947e-09	1.26542e-05	2.21309	5.24922
172	GOBP_MULTI_MULTICELLULAR_ORGANISM_PROCESS	3.0947e-09	1.26542e-05	2.21309	6.30923
173	GOBP_NEGATIVE_REGULATION_OF_GENE_EXPRESSION_EPIGENETIC	3.0947e-09	1.26542e-05	2.21309	0.622044
174	GOBP_NEGATIVE_REGULATION_OF_MITOTIC_CELL_CYCLE	3.0947e-09	1.26542e-05	2.21309	5.88058
175	GOBP_NEGATIVE_REGULATION_OF_MRNA_PROCESSING	3.0947e-09	1.26542e-05	2.21309	0.854188
176	GOBP_NEGATIVE_REGULATION_OF_PHOSPHORYLATION	3.0947e-09	1.26542e-05	2.21309	8.87846
177	GOBP_NEGATIVE_REGULATION_OF_PROTEIN_MODIFICATION_PROCESS	3.0947e-09	1.26542e-05	2.21309	12.174
178	GOBP_NUCLEOSIDE_PHOSPHATE_BIOSYNTHETIC_PROCESS	3.0947e-09	1.26542e-05	2.21309	9.62608
179	GOBP_POSITIVE_REGULATION_OF_DNA_BINDING_TRANSCRIPTION_FACTOR_ACTIVITY	3.0947e-09	1.26542e-05	2.21309	4.99407
180	GOBP_POSITIVE_REGULATION_OF_INTERFERON_BETA_PRODUCTION	3.0947e-09	1.26542e-05	2.21309	0.233978
181	GOBP_POSITIVE_REGULATION_OF_KINASE_ACTIVITY	3.0947e-09	1.26542e-05	2.21309	10.2932
182	GOBP_POSITIVE_REGULATION_OF_ORGANELLE_ORGANIZATION	3.0947e-09	1.26542e-05	2.21309	14.1982
183	GOBP_POSITIVE_REGULATION_OF_PROTEIN_CONTAINING_COMPLEX_ASSEMBLY	3.0947e-09	1.26542e-05	2.21309	6.74022
184	GOBP_POSITIVE_REGULATION_OF_RESPONSE_TO_EXTERNAL_STIMULUS	3.0947e-09	1.26542e-05	2.21309	7.42215
185	GOBP_PROTEIN_K48_LINKED_UBIQUITINATION	3.0947e-09	1.26542e-05	2.21309	2.6939
186	GOBP_REGIONALIZATION	3.0947e-09	1.26542e-05	2.21309	5.24064
187	GOBP_REGULATION_OF_AMYLOID_BETA_CLEARANCE	3.0947e-09	1.26542e-05	2.21309	1.19433
188	GOBP_REGULATION_OF_AMYLOID_FIBRIL_FORMATION	3.0947e-09	1.26542e-05	2.21309	1.45462
189	GOBP_REGULATION_OF_B_CELL_ACTIVATION	3.0947e-09	1.26542e-05	2.21309	3.05954
190	GOBP_REGULATION_OF_CELL_DEVELOPMENT	3.0947e-09	1.26542e-05	2.21309	11.8541
191	GOBP_REGULATION_OF_CELL_SIZE	3.0947e-09	1.26542e-05	2.21309	3.80667
192	GOBP_REGULATION_OF_EPITHELIAL_CELL_MIGRATION	3.0947e-09	1.26542e-05	2.21309	6.80747
193	GOBP_REGULATION_OF_INSULIN_LIKE_GROWTH_FACTOR_RECEPTOR_SIGNALING_PATHWAY	3.0947e-09	1.26542e-05	2.21309	1.17958
194	GOBP_REGULATION_OF_ION_TRANSMEMBRANE_TRANSPORT	3.0947e-09	1.26542e-05	2.21309	8.57304
195	GOBP_REGULATION_OF_NERVOUS_SYSTEM_DEVELOPMENT	3.0947e-09	1.26542e-05	2.21309	9.35481
196	GOBP_REGULATION_OF_NEUROGENESIS	3.0947e-09	1.26542e-05	2.21309	8.12176
197	GOBP_REGULATION_OF_PROTEIN_DEPOLYMERIZATION	3.0947e-09	1.26542e-05	2.21309	2.66131
198	GOBP_REGULATION_OF_UBIQUITIN_DEPENDENT_PROTEIN_CATABOLIC_PROCESS	3.0947e-09	1.26542e-05	2.21309	6.35243
199	GOBP_RESPONSE_TO_INSULIN	3.0947e-09	1.26542e-05	2.21309	4.66654
200	GOBP_RESPONSE_TO_MECHANICAL_STIMULUS	3.0947e-09	1.26542e-05	2.21309	5.74455
201	GOBP_RESPONSE_TO_TOPOLOGICALLY_INCORRECT_PROTEIN	3.0947e-09	1.26542e-05	2.21309	7.66795
202	GOBP_TISSUE_MIGRATION	3.0947e-09	1.26542e-05	2.21309	8.30465
203	GOBP_TRANSITION_METAL_ION_TRANSPORT	3.0947e-09	1.26542e-05	2.21309	4.4183
204	GOBP_ADAPTIVE_IMMUNE_RESPONSE_BASED_ON_SOMATIC_RECOMBINATION_OF_IMMUNE_RECEPTORS_BUILT_FROM_IMMUNOGLOBULIN_SUPERFAMILY_DOMAINS	1.03151e-08	4.21786e-05	2.09163	4.31577
205	GOBP_CELLULAR_RESPONSE_TO_CORTICOSTEROID_STIMULUS	1.03151e-08	4.21786e-05	2.09163	1.35843
206	GOBP_ELECTRON_TRANSPORT_CHAIN	1.03151e-08	4.21786e-05	2.09163	11.7076
207	GOBP_ESTABLISHMENT_OF_PROTEIN_LOCALIZATION_TO_MEMBRANE	1.03151e-08	4.21786e-05	2.09163	9.0489
208	GOBP_GLIAL_CELL_DIFFERENTIATION	1.03151e-08	4.21786e-05	2.09163	7.73847
209	GOBP_GLOMERULAR_EPITHELIAL_CELL_DIFFERENTIATION	1.03151e-08	4.21786e-05	2.09163	0.23811
210	GOBP_GLOMERULAR_EPITHELIUM_DEVELOPMENT	1.03151e-08	4.21786e-05	2.09163	0.23811
211	GOBP_HORMONE_TRANSPORT	1.03151e-08	4.21786e-05	2.09163	4.01724
212	GOBP_MICROTUBULE_CYTOSKELETON_ORGANIZATION_INVOLVED_IN_MITOSIS	1.03151e-08	4.21786e-05	2.09163	3.99108
213	GOBP_MONOAMINE_TRANSPORT	1.03151e-08	4.21786e-05	2.09163	1.21334
214	GOBP_MULTICELLULAR_ORGANISMAL_HOMEOSTASIS	1.03151e-08	4.21786e-05	2.09163	10.1779
215	GOBP_NEGATIVE_REGULATION_OF_HEMOPOIESIS	1.03151e-08	4.21786e-05	2.09163	1.20271
216	GOBP_NEGATIVE_REGULATION_OF_INTRINSIC_APOPTOTIC_SIGNALING_PATHWAY	1.03151e-08	4.21786e-05	2.09163	5.50335
217	GOBP_NEGATIVE_REGULATION_OF_PROTEIN_CONTAINING_COMPLEX_ASSEMBLY	1.03151e-08	4.21786e-05	2.09163	4.06483
218	GOBP_NEGATIVE_REGULATION_OF_RNA_SPLICING	1.03151e-08	4.21786e-05	2.09163	1.0811
219	GOBP_ORGANIC_HYDROXY_COMPOUND_BIOSYNTHETIC_PROCESS	1.03151e-08	4.21786e-05	2.09163	5.97363
220	GOBP_OXIDATIVE_PHOSPHORYLATION	1.03151e-08	4.21786e-05	2.09163	12.8989
221	GOBP_POSITIVE_REGULATION_OF_CELLULAR_AMIDE_METABOLIC_PROCESS	1.03151e-08	4.21786e-05	2.09163	6.13859
222	GOBP_POSITIVE_REGULATION_OF_CELL_CYCLE	1.03151e-08	4.21786e-05	2.09163	6.40275
223	GOBP_POSITIVE_REGULATION_OF_CELL_PROJECTION_ORGANIZATION	1.03151e-08	4.21786e-05	2.09163	10.2942
224	GOBP_POSITIVE_REGULATION_OF_MAPK_CASCADE	1.03151e-08	4.21786e-05	2.09163	9.26992
225	GOBP_POSITIVE_REGULATION_OF_PROTEASOMAL_UBIQUITIN_DEPENDENT_PROTEIN_CATABOLIC_PROCESS	1.03151e-08	4.21786e-05	2.09163	4.1435
226	GOBP_PROTEASOME_MEDIATED_UBIQUITIN_DEPENDENT_PROTEIN_CATABOLIC_PROCESS	1.03151e-08	4.21786e-05	2.09163	14.1364
227	GOBP_PROTEIN_DEPHOSPHORYLATION	1.03151e-08	4.21786e-05	2.09163	6.45869
228	GOBP_PROTEIN_KINASE_B_SIGNALING	1.03151e-08	4.21786e-05	2.09163	5.18611
229	GOBP_PROTEIN_LOCALIZATION_TO_CELL_PERIPHERY	1.03151e-08	4.21786e-05	2.09163	8.60068
230	GOBP_REGULATION_OF_ACTIN_FILAMENT_BASED_PROCESS	1.03151e-08	4.21786e-05	2.09163	11.5769
231	GOBP_REGULATION_OF_ACTIN_FILAMENT_BUNDLE_ASSEMBLY	1.03151e-08	4.21786e-05	2.09163	3.07817
232	GOBP_REGULATION_OF_B_CELL_DIFFERENTIATION	1.03151e-08	4.21786e-05	2.09163	1.00406
233	GOBP_REGULATION_OF_CYSTEINE_TYPE_ENDOPEPTIDASE_ACTIVITY	1.03151e-08	4.21786e-05	2.09163	7.84465
234	GOBP_REGULATION_OF_EPITHELIAL_CELL_DIFFERENTIATION	1.03151e-08	4.21786e-05	2.09163	2.01858
235	GOBP_REGULATION_OF_HEMOPOIESIS	1.03151e-08	4.21786e-05	2.09163	7.2053
236	GOBP_REGULATION_OF_INTRACELLULAR_TRANSPORT	1.03151e-08	4.21786e-05	2.09163	11.569
237	GOBP_REGULATION_OF_LEUKOCYTE_MIGRATION	1.03151e-08	4.21786e-05	2.09163	4.50921
238	GOBP_REGULATION_OF_LYSOSOMAL_LUMEN_PH	1.03151e-08	4.21786e-05	2.09163	1.23246
239	GOBP_REGULATION_OF_NEURON_DIFFERENTIATION	1.03151e-08	4.21786e-05	2.09163	4.49191
240	GOBP_REGULATION_OF_PEPTIDYL_SERINE_PHOSPHORYLATION	1.03151e-08	4.21786e-05	2.09163	3.57072
241	GOBP_REGULATION_OF_PROTEASOMAL_PROTEIN_CATABOLIC_PROCESS	1.03151e-08	4.21786e-05	2.09163	6.64479
242	GOBP_REGULATION_OF_REACTIVE_OXYGEN_SPECIES_METABOLIC_PROCESS	1.03151e-08	4.21786e-05	2.09163	3.94897
243	GOBP_RESPONSE_TO_DEXAMETHASONE	1.03151e-08	4.21786e-05	2.09163	0.697266
244	GOBP_RESPONSE_TO_HYPEROXIA	1.03151e-08	4.21786e-05	2.09163	0.448831
245	GOBP_RESPONSE_TO_MISFOLDED_PROTEIN	1.03151e-08	4.21786e-05	2.09163	1.75486
246	GOBP_RESPONSE_TO_OXYGEN_LEVELS	1.03151e-08	4.21786e-05	2.09163	8.09884
247	GOBP_RESPONSE_TO_VIRUS	1.03151e-08	4.21786e-05	2.09163	10.1889
248	GOBP_RESPONSE_TO_XENOBIOTIC_STIMULUS	1.03151e-08	4.21786e-05	2.09163	9.43705
249	GOBP_RIBONUCLEOPROTEIN_COMPLEX_SUBUNIT_ORGANIZATION	1.03151e-08	4.21786e-05	2.09163	5.18913
250	GOBP_SEX_DIFFERENTIATION	1.03151e-08	4.21786e-05	2.09163	4.42314
251	GOBP_SMALL_GTPASE_MEDIATED_SIGNAL_TRANSDUCTION	1.03151e-08	4.21786e-05	2.09163	11.871
252	GOBP_STEROID_CATABOLIC_PROCESS	1.03151e-08	4.21786e-05	2.09163	0.811456
253	GOBP_T_CELL_MEDIATED_CYTOTOXICITY	1.03151e-08	4.21786e-05	2.09163	0.965796
254	GOBP_UROGENITAL_SYSTEM_DEVELOPMENT	1.03151e-08	4.21786e-05	2.09163	6.78237
255	GOBP_VIRAL_GENOME_REPLICATION	1.03151e-08	4.21786e-05	2.09163	3.83696
256	GOBP_ADP_METABOLIC_PROCESS	3.30055e-08	0.000134959	1.96718	2.59711
257	GOBP_ALPHA_AMINO_ACID_METABOLIC_PROCESS	3.30055e-08	0.000134959	1.96718	5.77097
258	GOBP_ANTERIOR_POSTERIOR_PATTERN_SPECIFICATION	3.30055e-08	0.000134959	1.96718	3.44886
259	GOBP_ANTIGEN_RECEPTOR_MEDIATED_SIGNALING_PATHWAY	3.30055e-08	0.000134959	1.96718	2.15974
260	GOBP_ARACHIDONIC_ACID_METABOLIC_PROCESS	3.30055e-08	0.000134959	1.96718	1.01931
261	GOBP_AUTOPHAGY_OF_MITOCHONDRION	3.30055e-08	0.000134959	1.96718	3.82702
262	GOBP_CHROMOSOME_SEPARATION	3.30055e-08	0.000134959	1.96718	1.17757
263	GOBP_CORTICAL_CYTOSKELETON_ORGANIZATION	3.30055e-08	0.000134959	1.96718	2.1654
264	GOBP_FOREBRAIN_GENERATION_OF_NEURONS	3.30055e-08	0.000134959	1.96718	0.971092
265	GOBP_GENERATION_OF_PRECURSOR_METABOLITES_AND_ENERGY	3.30055e-08	0.000134959	1.96718	23.9377
266	GOBP_GLIAL_CELL_DEVELOPMENT	3.30055e-08	0.000134959	1.96718	3.04899
267	GOBP_HINDBRAIN_DEVELOPMENT	3.30055e-08	0.000134959	1.96718	3.26973
268	GOBP_HOMOTYPIC_CELL_CELL_ADHESION	3.30055e-08	0.000134959	1.96718	2.93985
269	GOBP_ICOSANOID_BIOSYNTHETIC_PROCESS	3.30055e-08	0.000134959	1.96718	1.49241
270	GOBP_INTRACELLULAR_STEROL_TRANSPORT	3.30055e-08	0.000134959	1.96718	1.4776
271	GOBP_IRON_ION_TRANSPORT	3.30055e-08	0.000134959	1.96718	2.64914
272	GOBP_MAMMARY_GLAND_DEVELOPMENT	3.30055e-08	0.000134959	1.96718	3.7883
273	GOBP_MICROTUBULE_BASED_TRANSPORT	3.30055e-08	0.000134959	1.96718	5.64246
274	GOBP_MITOCHONDRION_MORPHOGENESIS	3.30055e-08	0.000134959	1.96718	1.28941
275	GOBP_MONOCARBOXYLIC_ACID_CATABOLIC_PROCESS	3.30055e-08	0.000134959	1.96718	3.59195
276	GOBP_MYELOID_CELL_DIFFERENTIATION	3.30055e-08	0.000134959	1.96718	7.70208
277	GOBP_NCRNA_PROCESSING	3.30055e-08	0.000134959	1.96718	9.94341
278	GOBP_NEGATIVE_REGULATION_OF_APOPTOTIC_SIGNALING_PATHWAY	3.30055e-08	0.000134959	1.96718	8.64152
279	GOBP_NEGATIVE_REGULATION_OF_CELLULAR_AMIDE_METABOLIC_PROCESS	3.30055e-08	0.000134959	1.96718	6.81382
280	GOBP_NEGATIVE_REGULATION_OF_CELL_CYCLE_PHASE_TRANSITION	3.30055e-08	0.000134959	1.96718	6.47536
281	GOBP_NEGATIVE_REGULATION_OF_PROTEIN_MATURATION	3.30055e-08	0.000134959	1.96718	0.794001
282	GOBP_NEGATIVE_REGULATION_OF_PROTEOLYSIS	3.30055e-08	0.000134959	1.96718	8.13856
283	GOBP_NEGATIVE_REGULATION_OF_RECEPTOR_INTERNALIZATION	3.30055e-08	0.000134959	1.96718	0.678282
284	GOBP_NUCLEAR_MEMBRANE_ORGANIZATION	3.30055e-08	0.000134959	1.96718	2.17679
285	GOBP_ORGANIC_HYDROXY_COMPOUND_TRANSPORT	3.30055e-08	0.000134959	1.96718	5.49649
286	GOBP_ORGANOPHOSPHATE_ESTER_TRANSPORT	3.30055e-08	0.000134959	1.96718	3.68137
287	GOBP_POSITIVE_REGULATION_OF_CELLULAR_COMPONENT_BIOGENESIS	3.30055e-08	0.000134959	1.96718	15.0402
288	GOBP_POSITIVE_REGULATION_OF_ENDOCYTOSIS	3.30055e-08	0.000134959	1.96718	3.45382
289	GOBP_POSITIVE_REGULATION_OF_INTRACELLULAR_TRANSPORT	3.30055e-08	0.000134959	1.96718	6.67158
290	GOBP_POSITIVE_REGULATION_OF_LIPID_TRANSPORT	3.30055e-08	0.000134959	1.96718	1.71469
291	GOBP_POSITIVE_REGULATION_OF_NEUROGENESIS	3.30055e-08	0.000134959	1.96718	5.6025
292	GOBP_POSITIVE_REGULATION_OF_NITRIC_OXIDE_METABOLIC_PROCESS	3.30055e-08	0.000134959	1.96718	0.671148
293	GOBP_PROTEIN_INSERTION_INTO_MEMBRANE	3.30055e-08	0.000134959	1.96718	3.12821
294	GOBP_PROTEIN_LOCALIZATION_TO_ENDOSOME	3.30055e-08	0.000134959	1.96718	0.479014
295	GOBP_PROTEIN_LOCALIZATION_TO_NUCLEUS	3.30055e-08	0.000134959	1.96718	8.63845
296	GOBP_PROTEIN_POLYMERIZATION	3.30055e-08	0.000134959	1.96718	6.7362
297	GOBP_PROTEIN_PROCESSING	3.30055e-08	0.000134959	1.96718	6.978
298	GOBP_PROTEIN_TRANSMEMBRANE_TRANSPORT	3.30055e-08	0.000134959	1.96718	3.55385
299	GOBP_PURINE_CONTAINING_COMPOUND_METABOLIC_PROCESS	3.30055e-08	0.000134959	1.96718	12.8944
300	GOBP_REGULATION_OF_CELL_CYCLE_G1_S_PHASE_TRANSITION	3.30055e-08	0.000134959	1.96718	4.83659
301	GOBP_REGULATION_OF_EXTENT_OF_CELL_GROWTH	3.30055e-08	0.000134959	1.96718	2.30072
302	GOBP_REGULATION_OF_GTPASE_ACTIVITY	3.30055e-08	0.000134959	1.96718	5.90617
303	GOBP_REGULATION_OF_HORMONE_LEVELS	3.30055e-08	0.000134959	1.96718	8.09314
304	GOBP_REGULATION_OF_MITOTIC_CELL_CYCLE_PHASE_TRANSITION	3.30055e-08	0.000134959	1.96718	8.50923
305	GOBP_REGULATION_OF_OSTEOCLAST_DIFFERENTIATION	3.30055e-08	0.000134959	1.96718	1.05817
306	GOBP_REGULATION_OF_PH	3.30055e-08	0.000134959	1.96718	2.99005
307	GOBP_REGULATION_OF_PROTEIN_CONTAINING_COMPLEX_DISASSEMBLY	3.30055e-08	0.000134959	1.96718	3.65513
308	GOBP_REGULATION_OF_RESPONSE_TO_ENDOPLASMIC_RETICULUM_STRESS	3.30055e-08	0.000134959	1.96718	4.18439
309	GOBP_REGULATION_OF_TRANSMEMBRANE_RECEPTOR_PROTEIN_SERINE_THREONINE_KINASE_SIGNALING_PATHWAY	3.30055e-08	0.000134959	1.96718	4.97128
310	GOBP_RESPONSE_TO_INTERLEUKIN_1	3.30055e-08	0.000134959	1.96718	1.6264
311	GOBP_RESPONSE_TO_MONOSACCHARIDE	3.30055e-08	0.000134959	1.96718	3.19336
312	GOBP_RESPONSE_TO_NICOTINE	3.30055e-08	0.000134959	1.96718	1.50919
313	GOBP_RESPONSE_TO_TEMPERATURE_STIMULUS	3.30055e-08	0.000134959	1.96718	4.32856
314	GOBP_RESPONSE_TO_TUMOR_NECROSIS_FACTOR	3.30055e-08	0.000134959	1.96718	4.87261
315	GOBP_RIBOSOME_BIOGENESIS	3.30055e-08	0.000134959	1.96718	8.61846
316	GOBP_SENSORY_SYSTEM_DEVELOPMENT	3.30055e-08	0.000134959	1.96718	5.98033
317	GOBP_STEM_CELL_DIFFERENTIATION	3.30055e-08	0.000134959	1.96718	5.29142
318	GOBP_STEROL_TRANSPORT	3.30055e-08	0.000134959	1.96718	3.95642
319	GOBP_TRANSLATIONAL_ELONGATION	3.30055e-08	0.000134959	1.96718	1.81546
320	GOBP_TUMOR_NECROSIS_FACTOR_SUPERFAMILY_CYTOKINE_PRODUCTION	3.30055e-08	0.000134959	1.96718	3.05342
321	GOBP_VASCULAR_ASSOCIATED_SMOOTH_MUSCLE_CELL_MIGRATION	3.30055e-08	0.000134959	1.96718	1.08131
322	GOBP_ACTIN_FILAMENT_BUNDLE_ORGANIZATION	1.01387e-07	0.000414571	1.83913	4.45117
323	GOBP_AMYLOID_BETA_FORMATION	1.01387e-07	0.000414571	1.83913	2.10247
324	GOBP_CELLULAR_PIGMENTATION	1.01387e-07	0.000414571	1.83913	2.0241
325	GOBP_CELLULAR_RESPONSE_TO_XENOBIOTIC_STIMULUS	1.01387e-07	0.000414571	1.83913	2.59478
326	GOBP_CELL_CHEMOTAXIS	1.01387e-07	0.000414571	1.83913	5.46467
327	GOBP_CELL_CYCLE_G1_S_PHASE_TRANSITION	1.01387e-07	0.000414571	1.83913	7.08156
328	GOBP_CHAPERONE_MEDIATED_PROTEIN_FOLDING	1.01387e-07	0.000414571	1.83913	5.17021
329	GOBP_CONNECTIVE_TISSUE_DEVELOPMENT	1.01387e-07	0.000414571	1.83913	4.77497
330	GOBP_DEVELOPMENTAL_GROWTH_INVOLVED_IN_MORPHOGENESIS	1.01387e-07	0.000414571	1.83913	4.39926
331	GOBP_DEVELOPMENTAL_MATURATION	1.01387e-07	0.000414571	1.83913	4.4548
332	GOBP_DEVELOPMENT_OF_PRIMARY_SEXUAL_CHARACTERISTICS	1.01387e-07	0.000414571	1.83913	3.72938
333	GOBP_DOUBLE_STRAND_BREAK_REPAIR	1.01387e-07	0.000414571	1.83913	5.88369
334	GOBP_ENDOPLASMIC_RETICULUM_TO_GOLGI_VESICLE_MEDIATED_TRANSPORT	1.01387e-07	0.000414571	1.83913	6.95941
335	GOBP_ENDOTHELIAL_CELL_CHEMOTAXIS	1.01387e-07	0.000414571	1.83913	1.21155
336	GOBP_EPITHELIAL_TUBE_MORPHOGENESIS	1.01387e-07	0.000414571	1.83913	6.1123
337	GOBP_EXTRINSIC_APOPTOTIC_SIGNALING_PATHWAY	1.01387e-07	0.000414571	1.83913	5.87086
338	GOBP_GLYCOSYLATION	1.01387e-07	0.000414571	1.83913	6.81942
339	GOBP_HOMEOSTASIS_OF_NUMBER_OF_CELLS	1.01387e-07	0.000414571	1.83913	6.52666
340	GOBP_INCLUSION_BODY_ASSEMBLY	1.01387e-07	0.000414571	1.83913	1.69546
341	GOBP_KERATINOCYTE_DIFFERENTIATION	1.01387e-07	0.000414571	1.83913	2.40231
342	GOBP_LIPOPROTEIN_BIOSYNTHETIC_PROCESS	1.01387e-07	0.000414571	1.83913	2.60574
343	GOBP_LYMPHOCYTE_MEDIATED_IMMUNITY	1.01387e-07	0.000414571	1.83913	3.24993
344	GOBP_METHYLATION	1.01387e-07	0.000414571	1.83913	6.31544
345	GOBP_MITOTIC_NUCLEAR_DIVISION	1.01387e-07	0.000414571	1.83913	7.2187
346	GOBP_MUSCLE_CELL_DIFFERENTIATION	1.01387e-07	0.000414571	1.83913	8.15179
347	GOBP_MUSCLE_CELL_MIGRATION	1.01387e-07	0.000414571	1.83913	3.03078
348	GOBP_NEGATIVE_REGULATION_OF_CATABOLIC_PROCESS	1.01387e-07	0.000414571	1.83913	10.6289
349	GOBP_NEGATIVE_REGULATION_OF_CELLULAR_MACROMOLECULE_BIOSYNTHETIC_PROCESS	1.01387e-07	0.000414571	1.83913	7.57417
350	GOBP_NEGATIVE_REGULATION_OF_CELL_DEVELOPMENT	1.01387e-07	0.000414571	1.83913	4.29322
351	GOBP_NEGATIVE_REGULATION_OF_KINASE_ACTIVITY	1.01387e-07	0.000414571	1.83913	5.16389
352	GOBP_NEGATIVE_REGULATION_OF_MRNA_SPLICING_VIA_SPLICEOSOME	1.01387e-07	0.000414571	1.83913	0.624795
353	GOBP_NEGATIVE_REGULATION_OF_MUSCLE_CELL_APOPTOTIC_PROCESS	1.01387e-07	0.000414571	1.83913	0.785076
354	GOBP_NEGATIVE_REGULATION_OF_MUSCLE_HYPERTROPHY	1.01387e-07	0.000414571	1.83913	0.763675
355	GOBP_NEGATIVE_REGULATION_OF_RELEASE_OF_CYTOCHROME_C_FROM_MITOCHONDRIA	1.01387e-07	0.000414571	1.83913	1.53939
356	GOBP_NEUROPEPTIDE_SIGNALING_PATHWAY	1.01387e-07	0.000414571	1.83913	1.13725
357	GOBP_OSTEOBLAST_DIFFERENTIATION	1.01387e-07	0.000414571	1.83913	5.86773
358	GOBP_PEPTIDE_ANTIGEN_ASSEMBLY_WITH_MHC_PROTEIN_COMPLEX	1.01387e-07	0.000414571	1.83913	0.932189
359	GOBP_POSITIVE_REGULATION_OF_CELL_DEVELOPMENT	1.01387e-07	0.000414571	1.83913	8.19672
360	GOBP_POSITIVE_REGULATION_OF_CELL_KILLING	1.01387e-07	0.000414571	1.83913	0.892606
361	GOBP_POSITIVE_REGULATION_OF_DNA_METABOLIC_PROCESS	1.01387e-07	0.000414571	1.83913	5.51397
362	GOBP_POSITIVE_REGULATION_OF_GTPASE_ACTIVITY	1.01387e-07	0.000414571	1.83913	3.90186
363	GOBP_POSITIVE_REGULATION_OF_INTERLEUKIN_1_PRODUCTION	1.01387e-07	0.000414571	1.83913	1.36009
364	GOBP_POSITIVE_REGULATION_OF_LYMPHOCYTE_MIGRATION	1.01387e-07	0.000414571	1.83913	1.00674
365	GOBP_POSITIVE_REGULATION_OF_NEURON_DEATH	1.01387e-07	0.000414571	1.83913	2.9841
366	GOBP_POSITIVE_REGULATION_OF_NEURON_PROJECTION_DEVELOPMENT	1.01387e-07	0.000414571	1.83913	4.13657
367	GOBP_POSITIVE_REGULATION_OF_PROTEIN_LOCALIZATION_TO_MEMBRANE	1.01387e-07	0.000414571	1.83913	2.27347
368	GOBP_POSITIVE_REGULATION_OF_PROTEIN_MODIFICATION_BY_SMALL_PROTEIN_CONJUGATION_OR_REMOVAL	1.01387e-07	0.000414571	1.83913	4.80613
369	GOBP_POSITIVE_REGULATION_OF_TRANSMEMBRANE_TRANSPORT	1.01387e-07	0.000414571	1.83913	4.48064
370	GOBP_PROSTANOID_BIOSYNTHETIC_PROCESS	1.01387e-07	0.000414571	1.83913	1.2441
371	GOBP_PROTEIN_DEPOLYMERIZATION	1.01387e-07	0.000414571	1.83913	3.53881
372	GOBP_PROTEIN_HOMOOLIGOMERIZATION	1.01387e-07	0.000414571	1.83913	3.10567
373	GOBP_PROTEIN_LOCALIZATION_TO_CHROMOSOME	1.01387e-07	0.000414571	1.83913	1.66137
374	GOBP_PROTEIN_LOCALIZATION_TO_ENDOPLASMIC_RETICULUM	1.01387e-07	0.000414571	1.83913	4.45953
375	GOBP_PROTEIN_MATURATION	1.01387e-07	0.000414571	1.83913	9.94707
376	GOBP_REGULATION_OF_CELLULAR_RESPONSE_TO_GROWTH_FACTOR_STIMULUS	1.01387e-07	0.000414571	1.83913	6.86451
377	GOBP_REGULATION_OF_CELL_JUNCTION_ASSEMBLY	1.01387e-07	0.000414571	1.83913	4.35458
378	GOBP_REGULATION_OF_DNA_METABOLIC_PROCESS	1.01387e-07	0.000414571	1.83913	8.91672
379	GOBP_REGULATION_OF_ENDOTHELIAL_CELL_DIFFERENTIATION	1.01387e-07	0.000414571	1.83913	0.210758
380	GOBP_REGULATION_OF_INSULIN_RECEPTOR_SIGNALING_PATHWAY	1.01387e-07	0.000414571	1.83913	0.531407
381	GOBP_REGULATION_OF_MYELOID_CELL_DIFFERENTIATION	1.01387e-07	0.000414571	1.83913	4.34742
382	GOBP_REGULATION_OF_NEUROBLAST_PROLIFERATION	1.01387e-07	0.000414571	1.83913	1.33095
383	GOBP_REGULATION_OF_NITRIC_OXIDE_METABOLIC_PROCESS	1.01387e-07	0.000414571	1.83913	0.904726
384	GOBP_REGULATION_OF_PROTEIN_POLYMERIZATION	1.01387e-07	0.000414571	1.83913	5.14359
385	GOBP_REGULATION_OF_TRANSPORTER_ACTIVITY	1.01387e-07	0.000414571	1.83913	5.76453
386	GOBP_REGULATION_OF_TRANS_SYNAPTIC_SIGNALING	1.01387e-07	0.000414571	1.83913	7.79328
387	GOBP_REGULATION_OF_T_CELL_MEDIATED_CYTOTOXICITY	1.01387e-07	0.000414571	1.83913	0.907404
388	GOBP_REGULATION_OF_VIRAL_GENOME_REPLICATION	1.01387e-07	0.000414571	1.83913	1.81068
389	GOBP_REPRODUCTIVE_SYSTEM_DEVELOPMENT	1.01387e-07	0.000414571	1.83913	9.2329
390	GOBP_RESPONSE_TO_CARBOHYDRATE	1.01387e-07	0.000414571	1.83913	3.88564
391	GOBP_RESPONSE_TO_LIGHT_STIMULUS	1.01387e-07	0.000414571	1.83913	6.27855
392	GOBP_RESPONSE_TO_MITOCHONDRIAL_DEPOLARISATION	1.01387e-07	0.000414571	1.83913	1.03184
393	GOBP_RESPONSE_TO_PURINE_CONTAINING_COMPOUND	1.01387e-07	0.000414571	1.83913	2.639
394	GOBP_RIBONUCLEOPROTEIN_COMPLEX_BIOGENESIS	1.01387e-07	0.000414571	1.83913	12.5081
395	GOBP_RNA_CATABOLIC_PROCESS	1.01387e-07	0.000414571	1.83913	7.3797
396	GOBP_RNA_LOCALIZATION	1.01387e-07	0.000414571	1.83913	5.88369
397	GOBP_SMALL_MOLECULE_CATABOLIC_PROCESS	1.01387e-07	0.000414571	1.83913	9.40762
398	GOBP_T_CELL_MEDIATED_IMMUNITY	1.01387e-07	0.000414571	1.83913	1.3028
399	GOBP_ACTIN_FILAMENT_POLYMERIZATION	2.9902e-07	0.00122269	1.70666	4.62298
400	GOBP_ACTIN_POLYMERIZATION_OR_DEPOLYMERIZATION	2.9902e-07	0.00122269	1.70666	5.9667
401	GOBP_ACTIVATION_OF_IMMUNE_RESPONSE	2.9902e-07	0.00122269	1.70666	4.43653
402	GOBP_ADAPTIVE_IMMUNE_RESPONSE	2.9902e-07	0.00122269	1.70666	5.47231
403	GOBP_ALCOHOL_METABOLIC_PROCESS	2.9902e-07	0.00122269	1.70666	8.73548
404	GOBP_AMYLOID_BETA_METABOLIC_PROCESS	2.9902e-07	0.00122269	1.70666	2.20718
405	GOBP_AMYLOID_FIBRIL_FORMATION	2.9902e-07	0.00122269	1.70666	2.4385
406	GOBP_ANATOMICAL_STRUCTURE_HOMEOSTASIS	2.9902e-07	0.00122269	1.70666	7.00024
407	GOBP_ANTIGEN_PROCESSING_AND_PRESENTATION_OF_EXOGENOUS_PEPTIDE_ANTIGEN_VIA_MHC_CLASS_II	2.9902e-07	0.00122269	1.70666	0.898279
408	GOBP_ANTIGEN_PROCESSING_AND_PRESENTATION_OF_PEPTIDE_ANTIGEN	2.9902e-07	0.00122269	1.70666	1.78101
409	GOBP_ARP2_3_COMPLEX_MEDIATED_ACTIN_NUCLEATION	2.9902e-07	0.00122269	1.70666	2.11721
410	GOBP_AXIS_SPECIFICATION	2.9902e-07	0.00122269	1.70666	1.33379
411	GOBP_BILE_ACID_BIOSYNTHETIC_PROCESS	2.9902e-07	0.00122269	1.70666	1.02643
412	GOBP_CARBOHYDRATE_DERIVATIVE_TRANSPORT	2.9902e-07	0.00122269	1.70666	2.30773
413	GOBP_CARTILAGE_DEVELOPMENT	2.9902e-07	0.00122269	1.70666	3.45211
414	GOBP_CELLULAR_AMINO_ACID_METABOLIC_PROCESS	2.9902e-07	0.00122269	1.70666	7.02026
415	GOBP_CELLULAR_RESPONSE_TO_EXTERNAL_STIMULUS	2.9902e-07	0.00122269	1.70666	6.70599
416	GOBP_CELLULAR_RESPONSE_TO_INSULIN_STIMULUS	2.9902e-07	0.00122269	1.70666	3.80755
417	GOBP_CELLULAR_RESPONSE_TO_UNFOLDED_PROTEIN	2.9902e-07	0.00122269	1.70666	3.67528
418	GOBP_CELL_CYCLE_CHECKPOINT_SIGNALING	2.9902e-07	0.00122269	1.70666	4.17892
419	GOBP_CELL_DEATH_IN_RESPONSE_TO_OXIDATIVE_STRESS	2.9902e-07	0.00122269	1.70666	3.25943
420	GOBP_CELL_RECOGNITION	2.9902e-07	0.00122269	1.70666	2.09513
421	GOBP_CHAPERONE_MEDIATED_PROTEIN_COMPLEX_ASSEMBLY	2.9902e-07	0.00122269	1.70666	1.18713
422	GOBP_COGNITION	2.9902e-07	0.00122269	1.70666	7.10252
423	GOBP_DIENCEPHALON_DEVELOPMENT	2.9902e-07	0.00122269	1.70666	1.00217
424	GOBP_DNA_RECOMBINATION	2.9902e-07	0.00122269	1.70666	5.05542
425	GOBP_DNA_REPLICATION	2.9902e-07	0.00122269	1.70666	8.0206
426	GOBP_EMBRYONIC_ORGAN_MORPHOGENESIS	2.9902e-07	0.00122269	1.70666	4.74144
427	GOBP_ENDODERMAL_CELL_FATE_COMMITMENT	2.9902e-07	0.00122269	1.70666	0.524195
428	GOBP_ENTRY_INTO_HOST	2.9902e-07	0.00122269	1.70666	4.26502
429	GOBP_EPIDERMAL_CELL_DIFFERENTIATION	2.9902e-07	0.00122269	1.70666	3.71084
430	GOBP_EPIDERMIS_DEVELOPMENT	2.9902e-07	0.00122269	1.70666	6.11059
431	GOBP_EPITHELIAL_CELL_DEVELOPMENT	2.9902e-07	0.00122269	1.70666	4.61582
432	GOBP_GLAND_MORPHOGENESIS	2.9902e-07	0.00122269	1.70666	3.23763
433	GOBP_GLIOGENESIS	2.9902e-07	0.00122269	1.70666	9.11105
434	GOBP_INTEGRIN_MEDIATED_SIGNALING_PATHWAY	2.9902e-07	0.00122269	1.70666	3.96503
435	GOBP_KIDNEY_EPITHELIUM_DEVELOPMENT	2.9902e-07	0.00122269	1.70666	2.40135
436	GOBP_LABYRINTHINE_LAYER_MORPHOGENESIS	2.9902e-07	0.00122269	1.70666	1.28201
437	GOBP_LEUKOTRIENE_METABOLIC_PROCESS	2.9902e-07	0.00122269	1.70666	0.471355
438	GOBP_MACROPHAGE_ACTIVATION	2.9902e-07	0.00122269	1.70666	2.04374
439	GOBP_MAINTENANCE_OF_PROTEIN_LOCATION	2.9902e-07	0.00122269	1.70666	4.32428
440	GOBP_MATURATION_OF_LSU_RRNA_FROM_TRICISTRONIC_RRNA_TRANSCRIPT_SSU_RRNA_5_8S_RRNA_LSU_RRNA	2.9902e-07	0.00122269	1.70666	0.30277
441	GOBP_MEIOTIC_SPINDLE_ORGANIZATION	2.9902e-07	0.00122269	1.70666	0.11776
442	GOBP_MITOCHONDRIAL_OUTER_MEMBRANE_PERMEABILIZATION_INVOLVED_IN_PROGRAMMED_CELL_DEATH	2.9902e-07	0.00122269	1.70666	1.06148
443	GOBP_MITOCHONDRIAL_TRANSPORT	2.9902e-07	0.00122269	1.70666	8.50863
444	GOBP_MITOTIC_SPINDLE_ORGANIZATION	2.9902e-07	0.00122269	1.70666	3.51023
445	GOBP_MUSCLE_SYSTEM_PROCESS	2.9902e-07	0.00122269	1.70666	7.26572
446	GOBP_NEGATIVE_REGULATION_OF_ALPHA_BETA_T_CELL_DIFFERENTIATION	2.9902e-07	0.00122269	1.70666	-0.00806712
447	GOBP_NEGATIVE_REGULATION_OF_DEPHOSPHORYLATION	2.9902e-07	0.00122269	1.70666	1.38239
448	GOBP_NEGATIVE_REGULATION_OF_GLYCOPROTEIN_METABOLIC_PROCESS	2.9902e-07	0.00122269	1.70666	1.10651
449	GOBP_NEGATIVE_REGULATION_OF_GROWTH	2.9902e-07	0.00122269	1.70666	4.9224
450	GOBP_NEGATIVE_REGULATION_OF_INNATE_IMMUNE_RESPONSE	2.9902e-07	0.00122269	1.70666	1.31319
451	GOBP_NEGATIVE_REGULATION_OF_ION_TRANSPORT	2.9902e-07	0.00122269	1.70666	3.21798
452	GOBP_NEGATIVE_REGULATION_OF_LOCOMOTION	2.9902e-07	0.00122269	1.70666	6.94422
453	GOBP_NEGATIVE_REGULATION_OF_PROTEIN_TYROSINE_KINASE_ACTIVITY	2.9902e-07	0.00122269	1.70666	0.254744
454	GOBP_NEGATIVE_REGULATION_OF_REACTIVE_OXYGEN_SPECIES_METABOLIC_PROCESS	2.9902e-07	0.00122269	1.70666	1.30181
455	GOBP_NEGATIVE_REGULATION_OF_RESPONSE_TO_DNA_DAMAGE_STIMULUS	2.9902e-07	0.00122269	1.70666	2.86289
456	GOBP_NEGATIVE_REGULATION_OF_TUMOR_NECROSIS_FACTOR_MEDIATED_SIGNALING_PATHWAY	2.9902e-07	0.00122269	1.70666	0.322015
457	GOBP_NEURAL_NUCLEUS_DEVELOPMENT	2.9902e-07	0.00122269	1.70666	2.17145
458	GOBP_PEPTIDYL_THREONINE_MODIFICATION	2.9902e-07	0.00122269	1.70666	2.72083
459	GOBP_PINOCYTOSIS	2.9902e-07	0.00122269	1.70666	0.901659
460	GOBP_PLACENTA_DEVELOPMENT	2.9902e-07	0.00122269	1.70666	4.50162
461	GOBP_POSITIVE_REGULATION_OF_ACTIVATED_T_CELL_PROLIFERATION	2.9902e-07	0.00122269	1.70666	0.407965
462	GOBP_POSITIVE_REGULATION_OF_COLD_INDUCED_THERMOGENESIS	2.9902e-07	0.00122269	1.70666	2.60407
463	GOBP_POSITIVE_REGULATION_OF_ENDOTHELIAL_CELL_MIGRATION	2.9902e-07	0.00122269	1.70666	2.98578
464	GOBP_POSITIVE_REGULATION_OF_I_KAPPAB_KINASE_NF_KAPPAB_SIGNALING	2.9902e-07	0.00122269	1.70666	6.00922
465	GOBP_POSITIVE_REGULATION_OF_PROTEIN_SERINE_THREONINE_KINASE_ACTIVITY	2.9902e-07	0.00122269	1.70666	4.3068
466	GOBP_PROTEIN_IMPORT	2.9902e-07	0.00122269	1.70666	7.05594
467	GOBP_PURINE_NUCLEOBASE_METABOLIC_PROCESS	2.9902e-07	0.00122269	1.70666	0.922076
468	GOBP_PYRUVATE_METABOLIC_PROCESS	2.9902e-07	0.00122269	1.70666	2.68479
469	GOBP_REACTIVE_NITROGEN_SPECIES_METABOLIC_PROCESS	2.9902e-07	0.00122269	1.70666	1.27992
470	GOBP_RECOMBINATIONAL_REPAIR	2.9902e-07	0.00122269	1.70666	3.44662
471	GOBP_REGULATION_OF_AMYLOID_PRECURSOR_PROTEIN_CATABOLIC_PROCESS	2.9902e-07	0.00122269	1.70666	1.85258
472	GOBP_REGULATION_OF_AXONOGENESIS	2.9902e-07	0.00122269	1.70666	3.96236
473	GOBP_REGULATION_OF_CELL_KILLING	2.9902e-07	0.00122269	1.70666	1.32294
474	GOBP_REGULATION_OF_CELL_MORPHOGENESIS	2.9902e-07	0.00122269	1.70666	8.18669
475	GOBP_REGULATION_OF_CHROMOSOME_ORGANIZATION	2.9902e-07	0.00122269	1.70666	4.28806
476	GOBP_REGULATION_OF_DELAYED_RECTIFIER_POTASSIUM_CHANNEL_ACTIVITY	2.9902e-07	0.00122269	1.70666	0.132174
477	GOBP_REGULATION_OF_DEVELOPMENTAL_GROWTH	2.9902e-07	0.00122269	1.70666	5.63226
478	GOBP_REGULATION_OF_DNA_BIOSYNTHETIC_PROCESS	2.9902e-07	0.00122269	1.70666	2.99693
479	GOBP_REGULATION_OF_ENDOTHELIAL_CELL_MIGRATION	2.9902e-07	0.00122269	1.70666	4.4695
480	GOBP_REGULATION_OF_LIPID_TRANSPORT	2.9902e-07	0.00122269	1.70666	2.97686
481	GOBP_REGULATION_OF_METAL_ION_TRANSPORT	2.9902e-07	0.00122269	1.70666	7.95291
482	GOBP_REGULATION_OF_MITOCHONDRIAL_MEMBRANE_PERMEABILITY	2.9902e-07	0.00122269	1.70666	1.82254
483	GOBP_REGULATION_OF_MONONUCLEAR_CELL_MIGRATION	2.9902e-07	0.00122269	1.70666	2.44858
484	GOBP_REGULATION_OF_MRNA_PROCESSING	2.9902e-07	0.00122269	1.70666	3.0291
485	GOBP_REGULATION_OF_PROTEASOMAL_UBIQUITIN_DEPENDENT_PROTEIN_CATABOLIC_PROCESS	2.9902e-07	0.00122269	1.70666	5.81982
486	GOBP_REGULATION_OF_PROTEIN_SERINE_THREONINE_KINASE_ACTIVITY	2.9902e-07	0.00122269	1.70666	6.88687
487	GOBP_REGULATION_OF_RAS_PROTEIN_SIGNAL_TRANSDUCTION	2.9902e-07	0.00122269	1.70666	3.361
488	GOBP_REGULATION_OF_RELEASE_OF_CYTOCHROME_C_FROM_MITOCHONDRIA	2.9902e-07	0.00122269	1.70666	2.39313
489	GOBP_REGULATION_OF_RESPONSE_TO_WOUNDING	2.9902e-07	0.00122269	1.70666	3.23873
490	GOBP_REGULATION_OF_STEROL_TRANSPORT	2.9902e-07	0.00122269	1.70666	1.63439
491	GOBP_REGULATION_OF_TELOMERASE_ACTIVITY	2.9902e-07	0.00122269	1.70666	1.02952
492	GOBP_RELAXATION_OF_MUSCLE	2.9902e-07	0.00122269	1.70666	0.805838
493	GOBP_RESPONSE_TO_COLD	2.9902e-07	0.00122269	1.70666	1.24414
494	GOBP_RESPONSE_TO_EPIDERMAL_GROWTH_FACTOR	2.9902e-07	0.00122269	1.70666	1.40916
495	GOBP_RESPONSE_TO_KETONE	2.9902e-07	0.00122269	1.70666	4.68094
496	GOBP_RIBOSOMAL_LARGE_SUBUNIT_BIOGENESIS	2.9902e-07	0.00122269	1.70666	2.03372
497	GOBP_RUFFLE_ASSEMBLY	2.9902e-07	0.00122269	1.70666	1.35757
498	GOBP_SIGNAL_TRANSDUCTION_IN_RESPONSE_TO_DNA_DAMAGE	2.9902e-07	0.00122269	1.70666	4.81867
499	GOBP_SKELETAL_MUSCLE_ORGAN_DEVELOPMENT	2.9902e-07	0.00122269	1.70666	3.39507
500	GOBP_TRANSMEMBRANE_RECEPTOR_PROTEIN_SERINE_THREONINE_KINASE_SIGNALING_PATHWAY	2.9902e-07	0.00122269	1.70666	7.45122
501	GOBP_TRANSPORT_ALONG_MICROTUBULE	2.9902e-07	0.00122269	1.70666	4.85397
502	GOBP_VACUOLAR_TRANSPORT	2.9902e-07	0.00122269	1.70666	6.11144
503	GOBP_VESICLE_DOCKING_INVOLVED_IN_EXOCYTOSIS	2.9902e-07	0.00122269	1.70666	0.880366
504	GOBP_VESICLE_LOCALIZATION	2.9902e-07	0.00122269	1.70666	6.5493
505	GOBP_VIRAL_LIFE_CYCLE	2.9902e-07	0.00122269	1.70666	9.22521
506	GOBP_VIRAL_RELEASE_FROM_HOST_CELL	2.9902e-07	0.00122269	1.70666	1.66414
507	GOBP_ACTIVATION_OF_ADENYLATE_CYCLASE_ACTIVITY	8.46793e-07	0.00346254	1.56863	0.55474
508	GOBP_APOPTOTIC_CELL_CLEARANCE	8.46793e-07	0.00346254	1.56863	0.692482
509	GOBP_B_CELL_MEDIATED_IMMUNITY	8.46793e-07	0.00346254	1.56863	2.90678
510	GOBP_C21_STEROID_HORMONE_BIOSYNTHETIC_PROCESS	8.46793e-07	0.00346254	1.56863	0.552939
511	GOBP_CARBOXYLIC_ACID_TRANSPORT	8.46793e-07	0.00346254	1.56863	4.29644
512	GOBP_CARDIAC_LEFT_VENTRICLE_MORPHOGENESIS	8.46793e-07	0.00346254	1.56863	0.381984
513	GOBP_CELLULAR_GLUCOSE_HOMEOSTASIS	8.46793e-07	0.00346254	1.56863	1.83504
514	GOBP_CELLULAR_NITROGEN_COMPOUND_CATABOLIC_PROCESS	8.46793e-07	0.00346254	1.56863	10.3436
515	GOBP_CELLULAR_RESPONSE_TO_EXTRACELLULAR_STIMULUS	8.46793e-07	0.00346254	1.56863	5.50875
516	GOBP_CILIUM_ORGANIZATION	8.46793e-07	0.00346254	1.56863	10.0137
517	GOBP_COLLAGEN_CATABOLIC_PROCESS	8.46793e-07	0.00346254	1.56863	1.05269
518	GOBP_CYTOKINESIS	8.46793e-07	0.00346254	1.56863	4.81047
519	GOBP_CYTOSKELETON_DEPENDENT_CYTOKINESIS	8.46793e-07	0.00346254	1.56863	3.44397
520	GOBP_DEFENSE_RESPONSE_TO_BACTERIUM	8.46793e-07	0.00346254	1.56863	2.39466
521	GOBP_DENDRITE_DEVELOPMENT	8.46793e-07	0.00346254	1.56863	5.11723
522	GOBP_EAR_DEVELOPMENT	8.46793e-07	0.00346254	1.56863	3.98468
523	GOBP_EAR_MORPHOGENESIS	8.46793e-07	0.00346254	1.56863	1.56941
524	GOBP_ENDOSOMAL_TRANSPORT	8.46793e-07	0.00346254	1.56863	8.53599
525	GOBP_EPIBOLY	8.46793e-07	0.00346254	1.56863	1.47975
526	GOBP_EXOCYTOSIS	8.46793e-07	0.00346254	1.56863	7.38441
527	GOBP_FATTY_ACID_METABOLIC_PROCESS	8.46793e-07	0.00346254	1.56863	9.88353
528	GOBP_FEMALE_GAMETE_GENERATION	8.46793e-07	0.00346254	1.56863	1.51794
529	GOBP_GENITALIA_DEVELOPMENT	8.46793e-07	0.00346254	1.56863	0.647764
530	GOBP_GLYCEROPHOSPHOLIPID_CATABOLIC_PROCESS	8.46793e-07	0.00346254	1.56863	0.665917
531	GOBP_GOLGI_ORGANIZATION	8.46793e-07	0.00346254	1.56863	5.13113
532	GOBP_HEART_MORPHOGENESIS	8.46793e-07	0.00346254	1.56863	4.46401
533	GOBP_HORMONE_METABOLIC_PROCESS	8.46793e-07	0.00346254	1.56863	4.69323
534	GOBP_INTRACELLULAR_LIPID_TRANSPORT	8.46793e-07	0.00346254	1.56863	1.68994
535	GOBP_INTRINSIC_APOPTOTIC_SIGNALING_PATHWAY_IN_RESPONSE_TO_DNA_DAMAGE	8.46793e-07	0.00346254	1.56863	4.63774
536	GOBP_KILLING_OF_CELLS_OF_ANOTHER_ORGANISM	8.46793e-07	0.00346254	1.56863	0.225523
537	GOBP_LEARNING	8.46793e-07	0.00346254	1.56863	3.99394
538	GOBP_LYTIC_VACUOLE_ORGANIZATION	8.46793e-07	0.00346254	1.56863	2.72327
539	GOBP_MAMMARY_GLAND_ALVEOLUS_DEVELOPMENT	8.46793e-07	0.00346254	1.56863	0.850422
540	GOBP_MESENCHYME_DEVELOPMENT	8.46793e-07	0.00346254	1.56863	6.07076
541	GOBP_METENCEPHALON_DEVELOPMENT	8.46793e-07	0.00346254	1.56863	2.14955
542	GOBP_MICROTUBULE_POLYMERIZATION_OR_DEPOLYMERIZATION	8.46793e-07	0.00346254	1.56863	3.03683
543	GOBP_MIDBRAIN_DEVELOPMENT	8.46793e-07	0.00346254	1.56863	3.7629
544	GOBP_MITOCHONDRIAL_DEPOLARIZATION	8.46793e-07	0.00346254	1.56863	0.216058
545	GOBP_MITOTIC_CELL_CYCLE_CHECKPOINT_SIGNALING	8.46793e-07	0.00346254	1.56863	3.48097
546	GOBP_MITOTIC_SISTER_CHROMATID_SEGREGATION	8.46793e-07	0.00346254	1.56863	3.68286
547	GOBP_MONOSACCHARIDE_METABOLIC_PROCESS	8.46793e-07	0.00346254	1.56863	5.14934
548	GOBP_MORPHOGENESIS_OF_A_POLARIZED_EPITHELIUM	8.46793e-07	0.00346254	1.56863	2.69664
549	GOBP_MYELIN_MAINTENANCE	8.46793e-07	0.00346254	1.56863	1.18349
550	GOBP_NCRNA_METABOLIC_PROCESS	8.46793e-07	0.00346254	1.56863	12.2671
551	GOBP_NEGATIVE_REGULATION_OF_BLOOD_VESSEL_ENDOTHELIAL_CELL_MIGRATION	8.46793e-07	0.00346254	1.56863	0.396026
552	GOBP_NEGATIVE_REGULATION_OF_NEURAL_PRECURSOR_CELL_PROLIFERATION	8.46793e-07	0.00346254	1.56863	1.30344
553	GOBP_NEGATIVE_REGULATION_OF_PROTEIN_BINDING	8.46793e-07	0.00346254	1.56863	2.86792
554	GOBP_NEGATIVE_REGULATION_OF_PROTEIN_POLYMERIZATION	8.46793e-07	0.00346254	1.56863	1.93784
555	GOBP_NEGATIVE_REGULATION_OF_RESPONSE_TO_EXTERNAL_STIMULUS	8.46793e-07	0.00346254	1.56863	6.12709
556	GOBP_NUCLEAR_CHROMOSOME_SEGREGATION	8.46793e-07	0.00346254	1.56863	6.21517
557	GOBP_NUCLEAR_TRANSPORT	8.46793e-07	0.00346254	1.56863	7.6002
558	GOBP_NUCLEOSIDE_TRIPHOSPHATE_BIOSYNTHETIC_PROCESS	8.46793e-07	0.00346254	1.56863	4.80736
559	GOBP_NUCLEOTIDE_PHOSPHORYLATION	8.46793e-07	0.00346254	1.56863	3.1063
560	GOBP_N_TERMINAL_PROTEIN_AMINO_ACID_ACETYLATION	8.46793e-07	0.00346254	1.56863	0.123633
561	GOBP_N_TERMINAL_PROTEIN_AMINO_ACID_MODIFICATION	8.46793e-07	0.00346254	1.56863	-0.0599011
562	GOBP_ORGANELLE_DISASSEMBLY	8.46793e-07	0.00346254	1.56863	4.54725
563	GOBP_P38MAPK_CASCADE	8.46793e-07	0.00346254	1.56863	0.977353
564	GOBP_PEPTIDYL_TYROSINE_MODIFICATION	8.46793e-07	0.00346254	1.56863	5.53783
565	GOBP_PERK_MEDIATED_UNFOLDED_PROTEIN_RESPONSE	8.46793e-07	0.00346254	1.56863	0.970446
566	GOBP_PHOSPHOLIPID_TRANSPORT	8.46793e-07	0.00346254	1.56863	2.81349
567	GOBP_POSITIVE_REGULATION_OF_ACTIN_FILAMENT_BUNDLE_ASSEMBLY	8.46793e-07	0.00346254	1.56863	2.8509
568	GOBP_POSITIVE_REGULATION_OF_AMYLOID_PRECURSOR_PROTEIN_CATABOLIC_PROCESS	8.46793e-07	0.00346254	1.56863	1.07259
569	GOBP_POSITIVE_REGULATION_OF_BINDING	8.46793e-07	0.00346254	1.56863	3.91389
570	GOBP_POSITIVE_REGULATION_OF_CYTOSKELETON_ORGANIZATION	8.46793e-07	0.00346254	1.56863	6.11157
571	GOBP_POSITIVE_REGULATION_OF_DEFENSE_RESPONSE_TO_VIRUS_BY_HOST	8.46793e-07	0.00346254	1.56863	0.0291702
572	GOBP_POSITIVE_REGULATION_OF_LIPID_LOCALIZATION	8.46793e-07	0.00346254	1.56863	1.97543
573	GOBP_POSITIVE_REGULATION_OF_MRNA_SPLICING_VIA_SPLICEOSOME	8.46793e-07	0.00346254	1.56863	-0.229085
574	GOBP_POSITIVE_REGULATION_OF_NERVOUS_SYSTEM_DEVELOPMENT	8.46793e-07	0.00346254	1.56863	6.25017
575	GOBP_POSITIVE_REGULATION_OF_NEUTROPHIL_MIGRATION	8.46793e-07	0.00346254	1.56863	0.841133
576	GOBP_POSITIVE_REGULATION_OF_OXIDATIVE_STRESS_INDUCED_CELL_DEATH	8.46793e-07	0.00346254	1.56863	0.676954
577	GOBP_POSITIVE_REGULATION_OF_REACTIVE_OXYGEN_SPECIES_METABOLIC_PROCESS	8.46793e-07	0.00346254	1.56863	2.02515
578	GOBP_POSITIVE_REGULATION_OF_RECEPTOR_MEDIATED_ENDOCYTOSIS	8.46793e-07	0.00346254	1.56863	2.47605
579	GOBP_POSITIVE_REGULATION_OF_TUMOR_NECROSIS_FACTOR_SUPERFAMILY_CYTOKINE_PRODUCTION	8.46793e-07	0.00346254	1.56863	2.28264
580	GOBP_PROSTATE_GLAND_DEVELOPMENT	8.46793e-07	0.00346254	1.56863	1.84454
581	GOBP_PROTEIN_AUTOPROCESSING	8.46793e-07	0.00346254	1.56863	0.555934
582	GOBP_PROTEIN_CONTAINING_COMPLEX_DISASSEMBLY	8.46793e-07	0.00346254	1.56863	7.65089
583	GOBP_PROTEIN_POLYUBIQUITINATION	8.46793e-07	0.00346254	1.56863	7.21912
584	GOBP_PROTEIN_TARGETING_TO_VACUOLE	8.46793e-07	0.00346254	1.56863	2.0187
585	GOBP_REGULATION_OF_ADAPTIVE_IMMUNE_RESPONSE	8.46793e-07	0.00346254	1.56863	2.51514
586	GOBP_REGULATION_OF_BODY_FLUID_LEVELS	8.46793e-07	0.00346254	1.56863	6.72164
587	GOBP_REGULATION_OF_CELLULAR_PH	8.46793e-07	0.00346254	1.56863	2.80038
588	GOBP_REGULATION_OF_CELL_SUBSTRATE_ADHESION	8.46793e-07	0.00346254	1.56863	5.9797
589	GOBP_REGULATION_OF_ESTABLISHMENT_OF_PROTEIN_LOCALIZATION	8.46793e-07	0.00346254	1.56863	14.1646
590	GOBP_REGULATION_OF_EXTRINSIC_APOPTOTIC_SIGNALING_PATHWAY	8.46793e-07	0.00346254	1.56863	3.82155
591	GOBP_REGULATION_OF_EXTRINSIC_APOPTOTIC_SIGNALING_PATHWAY_IN_ABSENCE_OF_LIGAND	8.46793e-07	0.00346254	1.56863	1.14234
592	GOBP_REGULATION_OF_GASTRULATION	8.46793e-07	0.00346254	1.56863	-0.109188
593	GOBP_REGULATION_OF_LIPID_METABOLIC_PROCESS	8.46793e-07	0.00346254	1.56863	7.32607
594	GOBP_REGULATION_OF_MEIOTIC_NUCLEAR_DIVISION	8.46793e-07	0.00346254	1.56863	0.663883
595	GOBP_REGULATION_OF_MRNA_3_END_PROCESSING	8.46793e-07	0.00346254	1.56863	1.20027
596	GOBP_REGULATION_OF_MRNA_METABOLIC_PROCESS	8.46793e-07	0.00346254	1.56863	6.68899
597	GOBP_REGULATION_OF_OSTEOBLAST_DIFFERENTIATION	8.46793e-07	0.00346254	1.56863	3.03252
598	GOBP_REGULATION_OF_PLATELET_ACTIVATION	8.46793e-07	0.00346254	1.56863	0.221415
599	GOBP_RESPONSE_TO_ACID_CHEMICAL	8.46793e-07	0.00346254	1.56863	4.74007
600	GOBP_RESPONSE_TO_BMP	8.46793e-07	0.00346254	1.56863	3.05818
601	GOBP_RESPONSE_TO_FATTY_ACID	8.46793e-07	0.00346254	1.56863	1.65787
602	GOBP_RESPONSE_TO_FUNGUS	8.46793e-07	0.00346254	1.56863	0.559489
603	GOBP_RESPONSE_TO_INTERLEUKIN_4	8.46793e-07	0.00346254	1.56863	0.200763
604	GOBP_RESPONSE_TO_MOLECULE_OF_BACTERIAL_ORIGIN	8.46793e-07	0.00346254	1.56863	5.20224
605	GOBP_RESPONSE_TO_NUTRIENT	8.46793e-07	0.00346254	1.56863	3.39371
606	GOBP_RNA_DEPENDENT_DNA_BIOSYNTHETIC_PROCESS	8.46793e-07	0.00346254	1.56863	1.76921
607	GOBP_RUFFLE_ORGANIZATION	8.46793e-07	0.00346254	1.56863	1.84905
608	GOBP_SARCOMERE_ORGANIZATION	8.46793e-07	0.00346254	1.56863	1.04373
609	GOBP_SMOOTH_MUSCLE_CELL_MIGRATION	8.46793e-07	0.00346254	1.56863	2.53322
610	GOBP_STEM_CELL_PROLIFERATION	8.46793e-07	0.00346254	1.56863	1.25826
611	GOBP_SULFUR_COMPOUND_METABOLIC_PROCESS	8.46793e-07	0.00346254	1.56863	9.01005
612	GOBP_TELOMERE_ORGANIZATION	8.46793e-07	0.00346254	1.56863	3.47547
613	GOBP_TYPE_B_PANCREATIC_CELL_PROLIFERATION	8.46793e-07	0.00346254	1.56863	0.903787
614	GOBP_T_CELL_SELECTION	8.46793e-07	0.00346254	1.56863	0.522497
615	GOBP_ACTIVATION_OF_CYSTEINE_TYPE_ENDOPEPTIDASE_ACTIVITY	2.30281e-06	0.00941618	1.42342	0.820279
616	GOBP_ADENYLATE_CYCLASE_MODULATING_G_PROTEIN_COUPLED_RECEPTOR_SIGNALING_PATHWAY	2.30281e-06	0.00941618	1.42342	2.3099
617	GOBP_ALCOHOL_BIOSYNTHETIC_PROCESS	2.30281e-06	0.00941618	1.42342	3.89416
618	GOBP_ALDITOL_METABOLIC_PROCESS	2.30281e-06	0.00941618	1.42342	0.278631
619	GOBP_ANTIVIRAL_INNATE_IMMUNE_RESPONSE	2.30281e-06	0.00941618	1.42342	0.432942
620	GOBP_ATP_SYNTHESIS_COUPLED_PROTON_TRANSPORT	2.30281e-06	0.00941618	1.42342	2.24961
621	GOBP_BONE_GROWTH	2.30281e-06	0.00941618	1.42342	0.492411
622	GOBP_B_CELL_HOMEOSTASIS	2.30281e-06	0.00941618	1.42342	0.997386
623	GOBP_CALCIUM_ION_IMPORT	2.30281e-06	0.00941618	1.42342	1.62022
624	GOBP_CARBOHYDRATE_HOMEOSTASIS	2.30281e-06	0.00941618	1.42342	3.32529
625	GOBP_CELLULAR_COMPONENT_ASSEMBLY_INVOLVED_IN_MORPHOGENESIS	2.30281e-06	0.00941618	1.42342	2.24439
626	GOBP_CELLULAR_KETONE_METABOLIC_PROCESS	2.30281e-06	0.00941618	1.42342	4.01626
627	GOBP_CELLULAR_RESPONSE_TO_CADMIUM_ION	2.30281e-06	0.00941618	1.42342	1.27491
628	GOBP_CELLULAR_RESPONSE_TO_KETONE	2.30281e-06	0.00941618	1.42342	2.03259
629	GOBP_CELLULAR_RESPONSE_TO_OXYGEN_LEVELS	2.30281e-06	0.00941618	1.42342	3.67473
630	GOBP_CELLULAR_RESPONSE_TO_OXYGEN_RADICAL	2.30281e-06	0.00941618	1.42342	1.03135
631	GOBP_CELL_CELL_RECOGNITION	2.30281e-06	0.00941618	1.42342	0.844491
632	GOBP_CELL_COMMUNICATION_INVOLVED_IN_CARDIAC_CONDUCTION	2.30281e-06	0.00941618	1.42342	0.89641
633	GOBP_CELL_FATE_COMMITMENT_INVOLVED_IN_FORMATION_OF_PRIMARY_GERM_LAYER	2.30281e-06	0.00941618	1.42342	0.774164
634	GOBP_CELL_GROWTH	2.30281e-06	0.00941618	1.42342	11.2114
635	GOBP_CELL_PROLIFERATION_INVOLVED_IN_HEART_MORPHOGENESIS	2.30281e-06	0.00941618	1.42342	0.473711
636	GOBP_CELL_SUBSTRATE_ADHESION	2.30281e-06	0.00941618	1.42342	9.60489
637	GOBP_CHAPERONE_MEDIATED_AUTOPHAGY	2.30281e-06	0.00941618	1.42342	1.20665
638	GOBP_CORTICAL_ACTIN_CYTOSKELETON_ORGANIZATION	2.30281e-06	0.00941618	1.42342	1.22363
639	GOBP_CYTOSOLIC_CALCIUM_ION_TRANSPORT	2.30281e-06	0.00941618	1.42342	3.62502
640	GOBP_DENDRITIC_CELL_DIFFERENTIATION	2.30281e-06	0.00941618	1.42342	0.416573
641	GOBP_DNA_INTEGRITY_CHECKPOINT_SIGNALING	2.30281e-06	0.00941618	1.42342	3.58201
642	GOBP_ENDODERM_DEVELOPMENT	2.30281e-06	0.00941618	1.42342	1.76143
643	GOBP_ENDOPLASMIC_RETICULUM_ORGANIZATION	2.30281e-06	0.00941618	1.42342	4.77987
644	GOBP_ENDOPLASMIC_RETICULUM_UNFOLDED_PROTEIN_RESPONSE	2.30281e-06	0.00941618	1.42342	2.69561
645	GOBP_ENDOTHELIUM_DEVELOPMENT	2.30281e-06	0.00941618	1.42342	1.90683
646	GOBP_ESTABLISHMENT_OF_EPITHELIAL_CELL_POLARITY	2.30281e-06	0.00941618	1.42342	1.16027
647	GOBP_ESTABLISHMENT_OR_MAINTENANCE_OF_BIPOLAR_CELL_POLARITY	2.30281e-06	0.00941618	1.42342	2.00773
648	GOBP_FORELIMB_MORPHOGENESIS	2.30281e-06	0.00941618	1.42342	0.286952
649	GOBP_GLUCOSE_METABOLIC_PROCESS	2.30281e-06	0.00941618	1.42342	3.54212
650	GOBP_HEART_TRABECULA_MORPHOGENESIS	2.30281e-06	0.00941618	1.42342	0.286715
651	GOBP_HEMATOPOIETIC_STEM_CELL_HOMEOSTASIS	2.30281e-06	0.00941618	1.42342	0.250554
652	GOBP_INFLAMMATORY_CELL_APOPTOTIC_PROCESS	2.30281e-06	0.00941618	1.42342	0.3669
653	GOBP_INSULIN_SECRETION	2.30281e-06	0.00941618	1.42342	3.37268
654	GOBP_LABYRINTHINE_LAYER_BLOOD_VESSEL_DEVELOPMENT	2.30281e-06	0.00941618	1.42342	0.564182
655	GOBP_LEUKOCYTE_HOMEOSTASIS	2.30281e-06	0.00941618	1.42342	1.09616
656	GOBP_LEUKOCYTE_MEDIATED_IMMUNITY	2.30281e-06	0.00941618	1.42342	4.32741
657	GOBP_LIPID_DROPLET_ORGANIZATION	2.30281e-06	0.00941618	1.42342	1.24575
658	GOBP_LIVER_MORPHOGENESIS	2.30281e-06	0.00941618	1.42342	0.963681
659	GOBP_MAINTENANCE_OF_CELL_NUMBER	2.30281e-06	0.00941618	1.42342	4.21617
660	GOBP_MAINTENANCE_OF_PROTEIN_LOCATION_IN_CELL	2.30281e-06	0.00941618	1.42342	3.40813
661	GOBP_MEMBRANE_LIPID_METABOLIC_PROCESS	2.30281e-06	0.00941618	1.42342	5.8138
662	GOBP_MICROGLIAL_CELL_ACTIVATION	2.30281e-06	0.00941618	1.42342	1.47124
663	GOBP_MICROTUBULE_ORGANIZING_CENTER_ORGANIZATION	2.30281e-06	0.00941618	1.42342	3.0867
664	GOBP_MIDDLE_EAR_MORPHOGENESIS	2.30281e-06	0.00941618	1.42342	0.431012
665	GOBP_MORPHOGENESIS_OF_A_BRANCHING_STRUCTURE	2.30281e-06	0.00941618	1.42342	2.83557
666	GOBP_MUSCLE_CELL_CELLULAR_HOMEOSTASIS	2.30281e-06	0.00941618	1.42342	0.860881
667	GOBP_MYELOID_CELL_HOMEOSTASIS	2.30281e-06	0.00941618	1.42342	4.44723
668	GOBP_MYELOID_LEUKOCYTE_MIGRATION	2.30281e-06	0.00941618	1.42342	2.93872
669	GOBP_MYOBLAST_FUSION	2.30281e-06	0.00941618	1.42342	0.671428
670	GOBP_NEGATIVE_REGULATION_OF_ACTIN_FILAMENT_POLYMERIZATION	2.30281e-06	0.00941618	1.42342	2.04532
671	GOBP_NEGATIVE_REGULATION_OF_AUTOPHAGY	2.30281e-06	0.00941618	1.42342	3.38533
672	GOBP_NEGATIVE_REGULATION_OF_CYTOSKELETON_ORGANIZATION	2.30281e-06	0.00941618	1.42342	4.01779
673	GOBP_NEGATIVE_REGULATION_OF_ENDOPLASMIC_RETICULUM_STRESS_INDUCED_INTRINSIC_APOPTOTIC_SIGNALING_PATHWAY	2.30281e-06	0.00941618	1.42342	1.09415
674	GOBP_NEGATIVE_REGULATION_OF_EXTRINSIC_APOPTOTIC_SIGNALING_PATHWAY	2.30281e-06	0.00941618	1.42342	2.35954
675	GOBP_NEGATIVE_REGULATION_OF_HISTONE_ACETYLATION	2.30281e-06	0.00941618	1.42342	0.195044
676	GOBP_NEGATIVE_REGULATION_OF_IMMUNE_SYSTEM_PROCESS	2.30281e-06	0.00941618	1.42342	6.09346
677	GOBP_NEGATIVE_REGULATION_OF_INTERFERON_GAMMA_PRODUCTION	2.30281e-06	0.00941618	1.42342	0.300233
678	GOBP_NEGATIVE_REGULATION_OF_INTRINSIC_APOPTOTIC_SIGNALING_PATHWAY_IN_RESPONSE_TO_DNA_DAMAGE	2.30281e-06	0.00941618	1.42342	1.71652
679	GOBP_NEGATIVE_REGULATION_OF_LEUKOCYTE_MEDIATED_IMMUNITY	2.30281e-06	0.00941618	1.42342	0.854565
680	GOBP_NEGATIVE_REGULATION_OF_OSTEOBLAST_DIFFERENTIATION	2.30281e-06	0.00941618	1.42342	1.19927
681	GOBP_NEGATIVE_REGULATION_OF_PEPTIDYL_SERINE_PHOSPHORYLATION	2.30281e-06	0.00941618	1.42342	0.678755
682	GOBP_NEGATIVE_REGULATION_OF_RESPONSE_TO_ENDOPLASMIC_RETICULUM_STRESS	2.30281e-06	0.00941618	1.42342	2.36347
683	GOBP_NEGATIVE_REGULATION_OF_RHO_PROTEIN_SIGNAL_TRANSDUCTION	2.30281e-06	0.00941618	1.42342	0.266899
684	GOBP_NEURAL_TUBE_DEVELOPMENT	2.30281e-06	0.00941618	1.42342	4.10327
685	GOBP_NEURON_DEATH	2.30281e-06	0.00941618	1.42342	8.76637
686	GOBP_NUCLEOBASE_BIOSYNTHETIC_PROCESS	2.30281e-06	0.00941618	1.42342	1.14638
687	GOBP_NUCLEOBASE_CONTAINING_COMPOUND_TRANSPORT	2.30281e-06	0.00941618	1.42342	5.38408
688	GOBP_OLEFINIC_COMPOUND_METABOLIC_PROCESS	2.30281e-06	0.00941618	1.42342	2.72985
689	GOBP_OLIGODENDROCYTE_DEVELOPMENT	2.30281e-06	0.00941618	1.42342	1.04258
690	GOBP_ORGANIC_ACID_TRANSPORT	2.30281e-06	0.00941618	1.42342	5.59857
691	GOBP_PHOSPHOLIPID_DEPHOSPHORYLATION	2.30281e-06	0.00941618	1.42342	0.603698
692	GOBP_POSITIVE_REGULATION_OF_CELLULAR_PROTEIN_CATABOLIC_PROCESS	2.30281e-06	0.00941618	1.42342	5.44457
693	GOBP_POSITIVE_REGULATION_OF_EPIDERMIS_DEVELOPMENT	2.30281e-06	0.00941618	1.42342	0.593593
694	GOBP_POSITIVE_REGULATION_OF_GROWTH	2.30281e-06	0.00941618	1.42342	5.21363
695	GOBP_POSITIVE_REGULATION_OF_LYMPHOCYTE_DIFFERENTIATION	2.30281e-06	0.00941618	1.42342	1.36496
696	GOBP_POSITIVE_REGULATION_OF_PROTEIN_CONTAINING_COMPLEX_DISASSEMBLY	2.30281e-06	0.00941618	1.42342	0.389131
697	GOBP_POSITIVE_REGULATION_OF_PROTEIN_KINASE_ACTIVITY	2.30281e-06	0.00941618	1.42342	8.56886
698	GOBP_POSITIVE_REGULATION_OF_T_CELL_PROLIFERATION	2.30281e-06	0.00941618	1.42342	1.54635
699	GOBP_POSITIVE_REGULATION_OF_WNT_SIGNALING_PATHWAY	2.30281e-06	0.00941618	1.42342	3.31709
700	GOBP_PROTEIN_AUTOPHOSPHORYLATION	2.30281e-06	0.00941618	1.42342	4.6634
701	GOBP_PROTEIN_AUTOUBIQUITINATION	2.30281e-06	0.00941618	1.42342	2.8253
702	GOBP_PROTEIN_COMPLEX_OLIGOMERIZATION	2.30281e-06	0.00941618	1.42342	4.5355
703	GOBP_REACTIVE_OXYGEN_SPECIES_METABOLIC_PROCESS	2.30281e-06	0.00941618	1.42342	6.44796
704	GOBP_RECEPTOR_RECYCLING	2.30281e-06	0.00941618	1.42342	1.09311
705	GOBP_REGENERATION	2.30281e-06	0.00941618	1.42342	5.20553
706	GOBP_REGULATION_OF_BLOOD_PRESSURE	2.30281e-06	0.00941618	1.42342	3.72267
707	GOBP_REGULATION_OF_CALCIUM_ION_TRANSPORT	2.30281e-06	0.00941618	1.42342	5.33558
708	GOBP_REGULATION_OF_CHEMOTAXIS	2.30281e-06	0.00941618	1.42342	4.13054
709	GOBP_REGULATION_OF_CYTOKINESIS	2.30281e-06	0.00941618	1.42342	1.8284
710	GOBP_REGULATION_OF_CYTOPLASMIC_TRANSLATION	2.30281e-06	0.00941618	1.42342	1.34272
711	GOBP_REGULATION_OF_DNA_BINDING_TRANSCRIPTION_FACTOR_ACTIVITY	2.30281e-06	0.00941618	1.42342	8.83748
712	GOBP_REGULATION_OF_ENDOPLASMIC_RETICULUM_STRESS_INDUCED_INTRINSIC_APOPTOTIC_SIGNALING_PATHWAY	2.30281e-06	0.00941618	1.42342	1.37678
713	GOBP_REGULATION_OF_EXOCYTOSIS	2.30281e-06	0.00941618	1.42342	4.03819
714	GOBP_REGULATION_OF_FATTY_ACID_TRANSPORT	2.30281e-06	0.00941618	1.42342	0.584972
715	GOBP_REGULATION_OF_FAT_CELL_DIFFERENTIATION	2.30281e-06	0.00941618	1.42342	3.74531
716	GOBP_REGULATION_OF_HEMATOPOIETIC_PROGENITOR_CELL_DIFFERENTIATION	2.30281e-06	0.00941618	1.42342	1.4
717	GOBP_REGULATION_OF_MITOCHONDRION_ORGANIZATION	2.30281e-06	0.00941618	1.42342	5.16325
718	GOBP_REGULATION_OF_NEUROTRANSMITTER_TRANSPORT	2.30281e-06	0.00941618	1.42342	2.37438
719	GOBP_REGULATION_OF_PHAGOCYTOSIS	2.30281e-06	0.00941618	1.42342	1.95553
720	GOBP_REGULATION_OF_PRODUCTION_OF_SMALL_RNA_INVOLVED_IN_GENE_SILENCING_BY_RNA	2.30281e-06	0.00941618	1.42342	0.624646
721	GOBP_REGULATION_OF_PROTEIN_BINDING	2.30281e-06	0.00941618	1.42342	4.87349
722	GOBP_REGULATION_OF_PROTEIN_LOCALIZATION_TO_CELL_PERIPHERY	2.30281e-06	0.00941618	1.42342	3.38849
723	GOBP_REGULATION_OF_RESPONSE_TO_DNA_DAMAGE_STIMULUS	2.30281e-06	0.00941618	1.42342	7.01523
724	GOBP_REGULATION_OF_STRIATED_MUSCLE_CONTRACTION	2.30281e-06	0.00941618	1.42342	1.04292
725	GOBP_RESPIRATORY_BURST_INVOLVED_IN_DEFENSE_RESPONSE	2.30281e-06	0.00941618	1.42342	0.35216
726	GOBP_RESPONSE_TO_ESTRADIOL	2.30281e-06	0.00941618	1.42342	3.66
727	GOBP_RESPONSE_TO_IRON_ION	2.30281e-06	0.00941618	1.42342	0.987785
728	GOBP_RESPONSE_TO_SALT_STRESS	2.30281e-06	0.00941618	1.42342	0.991727
729	GOBP_RESPONSE_TO_TOXIC_SUBSTANCE	2.30281e-06	0.00941618	1.42342	7.6433
730	GOBP_RESPONSE_TO_TUMOR_CELL	2.30281e-06	0.00941618	1.42342	0.270943
731	GOBP_RIBONUCLEOSIDE_DIPHOSPHATE_METABOLIC_PROCESS	2.30281e-06	0.00941618	1.42342	3.30371
732	GOBP_RIBONUCLEOSIDE_MONOPHOSPHATE_METABOLIC_PROCESS	2.30281e-06	0.00941618	1.42342	2.46173
733	GOBP_RIBOSE_PHOSPHATE_BIOSYNTHETIC_PROCESS	2.30281e-06	0.00941618	1.42342	7.96895
734	GOBP_SEGMENTATION	2.30281e-06	0.00941618	1.42342	0.946664
735	GOBP_SIGNALING_RECEPTOR_LIGAND_PRECURSOR_PROCESSING	2.30281e-06	0.00941618	1.42342	1.49129
736	GOBP_SIGNAL_RELEASE	2.30281e-06	0.00941618	1.42342	7.21513
737	GOBP_SKIN_DEVELOPMENT	2.30281e-06	0.00941618	1.42342	4.20393
738	GOBP_SMAD_PROTEIN_SIGNAL_TRANSDUCTION	2.30281e-06	0.00941618	1.42342	1.60811
739	GOBP_STEROID_METABOLIC_PROCESS	2.30281e-06	0.00941618	1.42342	7.73282
740	GOBP_STRIATED_MUSCLE_CELL_DIFFERENTIATION	2.30281e-06	0.00941618	1.42342	5.60889
741	GOBP_SYNAPTIC_TRANSMISSION_GLUTAMATERGIC	2.30281e-06	0.00941618	1.42342	1.3901
742	GOBP_VACUOLAR_ACIDIFICATION	2.30281e-06	0.00941618	1.42342	1.61669
743	GOBP_VASCULAR_ENDOTHELIAL_GROWTH_FACTOR_PRODUCTION	2.30281e-06	0.00941618	1.42342	0.215816
744	GOBP_ALCOHOL_CATABOLIC_PROCESS	6.01434e-06	0.0245926	1.26854	1.18476
745	GOBP_ALTERNATIVE_MRNA_SPLICING_VIA_SPLICEOSOME	6.01434e-06	0.0245926	1.26854	0.60012
746	GOBP_AMINO_ACID_TRANSPORT	6.01434e-06	0.0245926	1.26854	2.73811
747	GOBP_AMYLOID_PRECURSOR_PROTEIN_CATABOLIC_PROCESS	6.01434e-06	0.0245926	1.26854	2.6872
748	GOBP_ANTIGEN_PROCESSING_AND_PRESENTATION_OF_ENDOGENOUS_PEPTIDE_ANTIGEN	6.01434e-06	0.0245926	1.26854	0.863494
749	GOBP_CARDIAC_ATRIUM_MORPHOGENESIS	6.01434e-06	0.0245926	1.26854	0.050808
750	GOBP_CARTILAGE_DEVELOPMENT_INVOLVED_IN_ENDOCHONDRAL_BONE_MORPHOGENESIS	6.01434e-06	0.0245926	1.26854	0.670496
751	GOBP_CELLULAR_AMINO_ACID_BIOSYNTHETIC_PROCESS	6.01434e-06	0.0245926	1.26854	3.06212
752	GOBP_CELLULAR_OXIDANT_DETOXIFICATION	6.01434e-06	0.0245926	1.26854	4.8177
753	GOBP_CELLULAR_RESPONSE_TO_RADIATION	6.01434e-06	0.0245926	1.26854	4.05161
754	GOBP_CELL_SUBSTRATE_JUNCTION_ORGANIZATION	6.01434e-06	0.0245926	1.26854	3.11787
755	GOBP_CELL_SURFACE_RECEPTOR_SIGNALING_PATHWAY_INVOLVED_IN_HEART_DEVELOPMENT	6.01434e-06	0.0245926	1.26854	0.388481
756	GOBP_CHROMATIN_REMODELING	6.01434e-06	0.0245926	1.26854	2.69295
757	GOBP_CYTOCHROME_COMPLEX_ASSEMBLY	6.01434e-06	0.0245926	1.26854	2.80637
758	GOBP_CYTOSOLIC_TRANSPORT	6.01434e-06	0.0245926	1.26854	5.36801
759	GOBP_DEVELOPMENTAL_CELL_GROWTH	6.01434e-06	0.0245926	1.26854	4.40939
760	GOBP_DOPAMINE_TRANSPORT	6.01434e-06	0.0245926	1.26854	0.50546
761	GOBP_EMBRYONIC_AXIS_SPECIFICATION	6.01434e-06	0.0245926	1.26854	0.401739
762	GOBP_EMBRYONIC_PLACENTA_DEVELOPMENT	6.01434e-06	0.0245926	1.26854	2.36404
763	GOBP_ERYTHROCYTE_HOMEOSTASIS	6.01434e-06	0.0245926	1.26854	3.91966
764	GOBP_ESTABLISHMENT_OF_CELL_POLARITY	6.01434e-06	0.0245926	1.26854	3.53249
765	GOBP_ESTABLISHMENT_OF_PROTEIN_LOCALIZATION_TO_MITOCHONDRIAL_MEMBRANE	6.01434e-06	0.0245926	1.26854	1.42148
766	GOBP_FATTY_ACID_CATABOLIC_PROCESS	6.01434e-06	0.0245926	1.26854	3.43501
767	GOBP_FERTILIZATION	6.01434e-06	0.0245926	1.26854	2.49635
768	GOBP_FIBROBLAST_MIGRATION	6.01434e-06	0.0245926	1.26854	1.31347
769	GOBP_GLUCAN_BIOSYNTHETIC_PROCESS	6.01434e-06	0.0245926	1.26854	0.862395
770	GOBP_HOMOPHILIC_CELL_ADHESION_VIA_PLASMA_MEMBRANE_ADHESION_MOLECULES	6.01434e-06	0.0245926	1.26854	1.79707
771	GOBP_IMMUNE_RESPONSE_REGULATING_SIGNALING_PATHWAY	6.01434e-06	0.0245926	1.26854	4.79016
772	GOBP_IMPORT_INTO_NUCLEUS	6.01434e-06	0.0245926	1.26854	4.2003
773	GOBP_INFLAMMASOME_COMPLEX_ASSEMBLY	6.01434e-06	0.0245926	1.26854	0.714277
774	GOBP_INNER_EAR_AUDITORY_RECEPTOR_CELL_DIFFERENTIATION	6.01434e-06	0.0245926	1.26854	0.953671
775	GOBP_INTRINSIC_APOPTOTIC_SIGNALING_PATHWAY_IN_RESPONSE_TO_DNA_DAMAGE_BY_P53_CLASS_MEDIATOR	6.01434e-06	0.0245926	1.26854	2.32548
776	GOBP_I_KAPPAB_KINASE_NF_KAPPAB_SIGNALING	6.01434e-06	0.0245926	1.26854	8.32275
777	GOBP_KIDNEY_MORPHOGENESIS	6.01434e-06	0.0245926	1.26854	1.28901
778	GOBP_LABYRINTHINE_LAYER_DEVELOPMENT	6.01434e-06	0.0245926	1.26854	1.63559
779	GOBP_LEUKOCYTE_APOPTOTIC_PROCESS	6.01434e-06	0.0245926	1.26854	1.95312
780	GOBP_LEUKOCYTE_MIGRATION	6.01434e-06	0.0245926	1.26854	6.89123
781	GOBP_LIPID_HOMEOSTASIS	6.01434e-06	0.0245926	1.26854	2.94423
782	GOBP_LYMPHOCYTE_MIGRATION	6.01434e-06	0.0245926	1.26854	2.31116
783	GOBP_MAINTENANCE_OF_BLOOD_BRAIN_BARRIER	6.01434e-06	0.0245926	1.26854	0.748395
784	GOBP_MAST_CELL_ACTIVATION	6.01434e-06	0.0245926	1.26854	0.724101
785	GOBP_MITOCHONDRIAL_CALCIUM_ION_HOMEOSTASIS	6.01434e-06	0.0245926	1.26854	1.26707
786	GOBP_MITOTIC_G2_DNA_DAMAGE_CHECKPOINT_SIGNALING	6.01434e-06	0.0245926	1.26854	1.08408
787	GOBP_MORPHOGENESIS_OF_AN_ENDOTHELIUM	6.01434e-06	0.0245926	1.26854	0.489175
788	GOBP_MORPHOGENESIS_OF_EMBRYONIC_EPITHELIUM	6.01434e-06	0.0245926	1.26854	3.05075
789	GOBP_MUSCLE_CONTRACTION	6.01434e-06	0.0245926	1.26854	5.39135
790	GOBP_MYELOID_LEUKOCYTE_ACTIVATION	6.01434e-06	0.0245926	1.26854	3.16198
791	GOBP_NEGATIVE_REGULATION_OF_AMYLOID_PRECURSOR_PROTEIN_CATABOLIC_PROCESS	6.01434e-06	0.0245926	1.26854	1.44813
792	GOBP_NEGATIVE_REGULATION_OF_EPITHELIAL_CELL_APOPTOTIC_PROCESS	6.01434e-06	0.0245926	1.26854	0.782631
793	GOBP_NEGATIVE_REGULATION_OF_EPITHELIAL_CELL_PROLIFERATION	6.01434e-06	0.0245926	1.26854	4.47716
794	GOBP_NEGATIVE_REGULATION_OF_LYMPHOCYTE_MEDIATED_IMMUNITY	6.01434e-06	0.0245926	1.26854	0.770232
795	GOBP_NEGATIVE_REGULATION_OF_METAPHASE_ANAPHASE_TRANSITION_OF_CELL_CYCLE	6.01434e-06	0.0245926	1.26854	0.492378
796	GOBP_NEGATIVE_REGULATION_OF_PROTEIN_CONTAINING_COMPLEX_DISASSEMBLY	6.01434e-06	0.0245926	1.26854	2.19666
797	GOBP_NEGATIVE_REGULATION_OF_RECEPTOR_MEDIATED_ENDOCYTOSIS	6.01434e-06	0.0245926	1.26854	1.05053
798	GOBP_NEGATIVE_REGULATION_OF_SIGNAL_TRANSDUCTION_BY_P53_CLASS_MEDIATOR	6.01434e-06	0.0245926	1.26854	1.34219
799	GOBP_NEGATIVE_REGULATION_OF_STRIATED_MUSCLE_CELL_APOPTOTIC_PROCESS	6.01434e-06	0.0245926	1.26854	0.664935
800	GOBP_NEPHRON_EPITHELIUM_DEVELOPMENT	6.01434e-06	0.0245926	1.26854	1.86291
801	GOBP_NEURON_PROJECTION_EXTENSION	6.01434e-06	0.0245926	1.26854	3.05483
802	GOBP_NOTCH_SIGNALING_PATHWAY	6.01434e-06	0.0245926	1.26854	4.07867
803	GOBP_NUCLEAR_MEMBRANE_REASSEMBLY	6.01434e-06	0.0245926	1.26854	1.44244
804	GOBP_ORGANELLE_TRANSPORT_ALONG_MICROTUBULE	6.01434e-06	0.0245926	1.26854	2.65809
805	GOBP_ORGANIC_CYCLIC_COMPOUND_CATABOLIC_PROCESS	6.01434e-06	0.0245926	1.26854	11.5522
806	GOBP_ORGANIC_HYDROXY_COMPOUND_CATABOLIC_PROCESS	6.01434e-06	0.0245926	1.26854	1.44247
807	GOBP_PERIPHERAL_NERVOUS_SYSTEM_DEVELOPMENT	6.01434e-06	0.0245926	1.26854	1.9758
808	GOBP_PHAGOCYTOSIS	6.01434e-06	0.0245926	1.26854	4.66565
809	GOBP_PHOSPHATIDYLINOSITOL_3_KINASE_SIGNALING	6.01434e-06	0.0245926	1.26854	3.43621
810	GOBP_PLACENTA_BLOOD_VESSEL_DEVELOPMENT	6.01434e-06	0.0245926	1.26854	0.95883
811	GOBP_PLASMA_MEMBRANE_ORGANIZATION	6.01434e-06	0.0245926	1.26854	3.54461
812	GOBP_POSITIVE_REGULATION_OF_ADAPTIVE_IMMUNE_RESPONSE	6.01434e-06	0.0245926	1.26854	2.05508
813	GOBP_POSITIVE_REGULATION_OF_AMYLOID_BETA_FORMATION	6.01434e-06	0.0245926	1.26854	0.928286
814	GOBP_POSITIVE_REGULATION_OF_ANIMAL_ORGAN_MORPHOGENESIS	6.01434e-06	0.0245926	1.26854	0.596781
815	GOBP_POSITIVE_REGULATION_OF_AXONOGENESIS	6.01434e-06	0.0245926	1.26854	2.74829
816	GOBP_POSITIVE_REGULATION_OF_CELL_CYCLE_G1_S_PHASE_TRANSITION	6.01434e-06	0.0245926	1.26854	1.29507
817	GOBP_POSITIVE_REGULATION_OF_CYSTEINE_TYPE_ENDOPEPTIDASE_ACTIVITY	6.01434e-06	0.0245926	1.26854	5.17588
818	GOBP_POSITIVE_REGULATION_OF_DNA_REPLICATION	6.01434e-06	0.0245926	1.26854	1.12648
819	GOBP_POSITIVE_REGULATION_OF_EPITHELIAL_TO_MESENCHYMAL_TRANSITION	6.01434e-06	0.0245926	1.26854	1.29766
820	GOBP_POSITIVE_REGULATION_OF_INSULIN_SECRETION_INVOLVED_IN_CELLULAR_RESPONSE_TO_GLUCOSE_STIMULUS	6.01434e-06	0.0245926	1.26854	0.773982
821	GOBP_POSITIVE_REGULATION_OF_INTERLEUKIN_12_PRODUCTION	6.01434e-06	0.0245926	1.26854	0.233078
822	GOBP_POSITIVE_REGULATION_OF_LEUKOCYTE_MEDIATED_IMMUNITY	6.01434e-06	0.0245926	1.26854	2.01385
823	GOBP_POSITIVE_REGULATION_OF_MICROTUBULE_POLYMERIZATION_OR_DEPOLYMERIZATION	6.01434e-06	0.0245926	1.26854	0.537831
824	GOBP_POSITIVE_REGULATION_OF_MRNA_METABOLIC_PROCESS	6.01434e-06	0.0245926	1.26854	3.40382
825	GOBP_POSITIVE_REGULATION_OF_NF_KAPPAB_TRANSCRIPTION_FACTOR_ACTIVITY	6.01434e-06	0.0245926	1.26854	2.93788
826	GOBP_POSITIVE_REGULATION_OF_NUCLEAR_TRANSCRIBED_MRNA_CATABOLIC_PROCESS_DEADENYLATION_DEPENDENT_DECAY	6.01434e-06	0.0245926	1.26854	0.808538
827	GOBP_POSITIVE_REGULATION_OF_OLIGODENDROCYTE_DIFFERENTIATION	6.01434e-06	0.0245926	1.26854	1.30201
828	GOBP_POSITIVE_REGULATION_OF_PROTEIN_MATURATION	6.01434e-06	0.0245926	1.26854	0.219427
829	GOBP_POSITIVE_REGULATION_OF_RELEASE_OF_SEQUESTERED_CALCIUM_ION_INTO_CYTOSOL	6.01434e-06	0.0245926	1.26854	0.966324
830	GOBP_POSITIVE_REGULATION_OF_TELOMERASE_RNA_LOCALIZATION_TO_CAJAL_BODY	6.01434e-06	0.0245926	1.26854	0.798767
831	GOBP_POSITIVE_REGULATION_OF_TRANSMEMBRANE_RECEPTOR_PROTEIN_SERINE_THREONINE_KINASE_SIGNALING_PATHWAY	6.01434e-06	0.0245926	1.26854	1.95352
832	GOBP_POSITIVE_REGULATION_OF_UBIQUITIN_DEPENDENT_PROTEIN_CATABOLIC_PROCESS	6.01434e-06	0.0245926	1.26854	4.40067
833	GOBP_PROTEIN_MONOUBIQUITINATION	6.01434e-06	0.0245926	1.26854	2.55604
834	GOBP_REGULATION_OF_ALTERNATIVE_MRNA_SPLICING_VIA_SPLICEOSOME	6.01434e-06	0.0245926	1.26854	-0.0248206
835	GOBP_REGULATION_OF_CATION_TRANSMEMBRANE_TRANSPORT	6.01434e-06	0.0245926	1.26854	7.54453
836	GOBP_REGULATION_OF_CYTOSOLIC_CALCIUM_ION_CONCENTRATION	6.01434e-06	0.0245926	1.26854	3.91484
837	GOBP_REGULATION_OF_DNA_BINDING	6.01434e-06	0.0245926	1.26854	2.56495
838	GOBP_REGULATION_OF_ENDOTHELIAL_CELL_CHEMOTAXIS	6.01434e-06	0.0245926	1.26854	1.04248
839	GOBP_REGULATION_OF_EPITHELIAL_CELL_APOPTOTIC_PROCESS	6.01434e-06	0.0245926	1.26854	1.86692
840	GOBP_REGULATION_OF_GENERATION_OF_PRECURSOR_METABOLITES_AND_ENERGY	6.01434e-06	0.0245926	1.26854	4.73704
841	GOBP_REGULATION_OF_INCLUSION_BODY_ASSEMBLY	6.01434e-06	0.0245926	1.26854	1.54992
842	GOBP_REGULATION_OF_LYMPHOCYTE_MEDIATED_IMMUNITY	6.01434e-06	0.0245926	1.26854	2.34403
843	GOBP_REGULATION_OF_MEMBRANE_PERMEABILITY	6.01434e-06	0.0245926	1.26854	2.12639
844	GOBP_REGULATION_OF_MICROTUBULE_POLYMERIZATION	6.01434e-06	0.0245926	1.26854	0.775301
845	GOBP_REGULATION_OF_MITOCHONDRIAL_MEMBRANE_POTENTIAL	6.01434e-06	0.0245926	1.26854	2.8385
846	GOBP_REGULATION_OF_MRNA_SPLICING_VIA_SPLICEOSOME	6.01434e-06	0.0245926	1.26854	1.42934
847	GOBP_REGULATION_OF_MUSCLE_CONTRACTION	6.01434e-06	0.0245926	1.26854	2.46478
848	GOBP_REGULATION_OF_NECROTIC_CELL_DEATH	6.01434e-06	0.0245926	1.26854	1.35827
849	GOBP_REGULATION_OF_RECEPTOR_BINDING	6.01434e-06	0.0245926	1.26854	1.01989
850	GOBP_REGULATION_OF_RECEPTOR_RECYCLING	6.01434e-06	0.0245926	1.26854	0.709942
851	GOBP_REGULATION_OF_RESPONSE_TO_BIOTIC_STIMULUS	6.01434e-06	0.0245926	1.26854	5.16272
852	GOBP_REGULATION_OF_SIGNAL_TRANSDUCTION_BY_P53_CLASS_MEDIATOR	6.01434e-06	0.0245926	1.26854	3.11027
853	GOBP_REGULATION_OF_STEM_CELL_PROLIFERATION	6.01434e-06	0.0245926	1.26854	0.87792
854	GOBP_REGULATION_OF_TELOMERE_MAINTENANCE	6.01434e-06	0.0245926	1.26854	1.97529
855	GOBP_REGULATION_OF_T_CELL_DIFFERENTIATION_IN_THYMUS	6.01434e-06	0.0245926	1.26854	0.365081
856	GOBP_REGULATION_OF_VASCULAR_ENDOTHELIAL_GROWTH_FACTOR_RECEPTOR_SIGNALING_PATHWAY	6.01434e-06	0.0245926	1.26854	0.663798
857	GOBP_REGULATION_OF_VOLTAGE_GATED_CALCIUM_CHANNEL_ACTIVITY	6.01434e-06	0.0245926	1.26854	0.878395
858	GOBP_RELEASE_OF_CYTOCHROME_C_FROM_MITOCHONDRIA	6.01434e-06	0.0245926	1.26854	2.94104
859	GOBP_RESPONSE_TO_ETHANOL	6.01434e-06	0.0245926	1.26854	2.67493
860	GOBP_RESPONSE_TO_MANGANESE_ION	6.01434e-06	0.0245926	1.26854	0.860126
861	GOBP_RESPONSE_TO_MURAMYL_DIPEPTIDE	6.01434e-06	0.0245926	1.26854	0.647305
862	GOBP_RESPONSE_TO_PEPTIDE	6.01434e-06	0.0245926	1.26854	9.76403
863	GOBP_RESPONSE_TO_REACTIVE_OXYGEN_SPECIES	6.01434e-06	0.0245926	1.26854	6.45507
864	GOBP_RESPONSE_TO_X_RAY	6.01434e-06	0.0245926	1.26854	0.611465
865	GOBP_RETINA_DEVELOPMENT_IN_CAMERA_TYPE_EYE	6.01434e-06	0.0245926	1.26854	1.61293
866	GOBP_RHYTHMIC_PROCESS	6.01434e-06	0.0245926	1.26854	5.00167
867	GOBP_RIBOSOME_ASSEMBLY	6.01434e-06	0.0245926	1.26854	1.99178
868	GOBP_SIGNAL_TRANSDUCTION_BY_P53_CLASS_MEDIATOR	6.01434e-06	0.0245926	1.26854	5.75527
869	GOBP_SOMATIC_STEM_CELL_POPULATION_MAINTENANCE	6.01434e-06	0.0245926	1.26854	1.06433
870	GOBP_SOMITOGENESIS	6.01434e-06	0.0245926	1.26854	0.769497
871	GOBP_SPINDLE_ORGANIZATION	6.01434e-06	0.0245926	1.26854	4.37137
872	GOBP_STRESS_FIBER_ASSEMBLY	6.01434e-06	0.0245926	1.26854	3.58384
873	GOBP_SUBSTANTIA_NIGRA_DEVELOPMENT	6.01434e-06	0.0245926	1.26854	2.36052
874	GOBP_SYNAPTIC_VESICLE_MEMBRANE_ORGANIZATION	6.01434e-06	0.0245926	1.26854	0.261345
875	GOBP_TELENCEPHALON_DEVELOPMENT	6.01434e-06	0.0245926	1.26854	5.30721
876	GOBP_TELENCEPHALON_GLIAL_CELL_MIGRATION	6.01434e-06	0.0245926	1.26854	0.746567
877	GOBP_TELOMERASE_RNA_LOCALIZATION	6.01434e-06	0.0245926	1.26854	0.905189
878	GOBP_TELOMERE_MAINTENANCE_VIA_TELOMERE_LENGTHENING	6.01434e-06	0.0245926	1.26854	2.03857
879	GOBP_THYMUS_DEVELOPMENT	6.01434e-06	0.0245926	1.26854	1.04272
880	GOBP_TISSUE_REGENERATION	6.01434e-06	0.0245926	1.26854	2.62699
881	GOBP_TRANSCRIPTION_BY_RNA_POLYMERASE_I	6.01434e-06	0.0245926	1.26854	1.28723
882	GOBP_T_CELL_ACTIVATION_INVOLVED_IN_IMMUNE_RESPONSE	6.01434e-06	0.0245926	1.26854	0.484425
883	GOBP_UNSATURATED_FATTY_ACID_METABOLIC_PROCESS	6.01434e-06	0.0245926	1.26854	2.85609
884	GOBP_VASCULAR_TRANSPORT	6.01434e-06	0.0245926	1.26854	1.54783
885	GOBP_VESICLE_DOCKING	6.01434e-06	0.0245926	1.26854	1.58324
886	GOBP_ACTIVATION_OF_GTPASE_ACTIVITY	1.50876e-05	0.0616932	1.09989	1.44634
887	GOBP_ALPHA_BETA_T_CELL_ACTIVATION	1.50876e-05	0.0616932	1.09989	1.40446
888	GOBP_AMINOGLYCAN_METABOLIC_PROCESS	1.50876e-05	0.0616932	1.09989	2.30996
889	GOBP_AMYLOID_BETA_CLEARANCE	1.50876e-05	0.0616932	1.09989	1.78628
890	GOBP_ANATOMICAL_STRUCTURE_ARRANGEMENT	1.50876e-05	0.0616932	1.09989	0.16408
891	GOBP_ANATOMICAL_STRUCTURE_MATURATION	1.50876e-05	0.0616932	1.09989	2.76355
892	GOBP_ANIMAL_ORGAN_REGENERATION	1.50876e-05	0.0616932	1.09989	1.30538
893	GOBP_ANTIGEN_PROCESSING_AND_PRESENTATION_OF_ENDOGENOUS_ANTIGEN	1.50876e-05	0.0616932	1.09989	0.942396
894	GOBP_ANTIMICROBIAL_HUMORAL_RESPONSE	1.50876e-05	0.0616932	1.09989	0.506004
895	GOBP_APOPTOTIC_PROCESS_INVOLVED_IN_MORPHOGENESIS	1.50876e-05	0.0616932	1.09989	0.75859
896	GOBP_ATP_BIOSYNTHETIC_PROCESS	1.50876e-05	0.0616932	1.09989	3.29054
897	GOBP_ATRIOVENTRICULAR_VALVE_DEVELOPMENT	1.50876e-05	0.0616932	1.09989	-0.0675656
898	GOBP_AXON_ENSHEATHMENT_IN_CENTRAL_NERVOUS_SYSTEM	1.50876e-05	0.0616932	1.09989	1.51806
899	GOBP_AXO_DENDRITIC_TRANSPORT	1.50876e-05	0.0616932	1.09989	3.28062
900	GOBP_BIOLOGICAL_PROCESS_INVOLVED_IN_INTERACTION_WITH_HOST	1.50876e-05	0.0616932	1.09989	6.21445
901	GOBP_BIOLOGICAL_PROCESS_INVOLVED_IN_INTERACTION_WITH_SYMBIONT	1.50876e-05	0.0616932	1.09989	2.05066
902	GOBP_BLASTOCYST_DEVELOPMENT	1.50876e-05	0.0616932	1.09989	2.68351
903	GOBP_BLOOD_VESSEL_ENDOTHELIAL_CELL_MIGRATION	1.50876e-05	0.0616932	1.09989	2.62088
904	GOBP_CALCINEURIN_MEDIATED_SIGNALING	1.50876e-05	0.0616932	1.09989	1.05574
905	GOBP_CALCIUM_ION_TRANSMEMBRANE_TRANSPORT	1.50876e-05	0.0616932	1.09989	6.2894
906	GOBP_CELLULAR_CARBOHYDRATE_CATABOLIC_PROCESS	1.50876e-05	0.0616932	1.09989	1.0384
907	GOBP_CELLULAR_RESPONSE_TO_CAMP	1.50876e-05	0.0616932	1.09989	1.39934
908	GOBP_CELLULAR_RESPONSE_TO_CARBOHYDRATE_STIMULUS	1.50876e-05	0.0616932	1.09989	2.43334
909	GOBP_CELLULAR_RESPONSE_TO_GAMMA_RADIATION	1.50876e-05	0.0616932	1.09989	1.49996
910	GOBP_CELLULAR_RESPONSE_TO_HYDROGEN_PEROXIDE	1.50876e-05	0.0616932	1.09989	1.50653
911	GOBP_CELLULAR_RESPONSE_TO_MOLECULE_OF_BACTERIAL_ORIGIN	1.50876e-05	0.0616932	1.09989	3.30133
912	GOBP_CELL_MATURATION	1.50876e-05	0.0616932	1.09989	2.02106
913	GOBP_CENTROSOME_DUPLICATION	1.50876e-05	0.0616932	1.09989	1.44293
914	GOBP_CERAMIDE_TRANSPORT	1.50876e-05	0.0616932	1.09989	0.811353
915	GOBP_CEREBELLAR_PURKINJE_CELL_LAYER_DEVELOPMENT	1.50876e-05	0.0616932	1.09989	0.256101
916	GOBP_CHONDROCYTE_DIFFERENTIATION	1.50876e-05	0.0616932	1.09989	2.11319
917	GOBP_CLATHRIN_COAT_ASSEMBLY	1.50876e-05	0.0616932	1.09989	0.45632
918	GOBP_COTRANSLATIONAL_PROTEIN_TARGETING_TO_MEMBRANE	1.50876e-05	0.0616932	1.09989	0.878699
919	GOBP_CYTOPLASMIC_TRANSLATIONAL_INITIATION	1.50876e-05	0.0616932	1.09989	0.611845
920	GOBP_DNA_TEMPLATED_TRANSCRIPTION_ELONGATION	1.50876e-05	0.0616932	1.09989	1.75493
921	GOBP_ENERGY_RESERVE_METABOLIC_PROCESS	1.50876e-05	0.0616932	1.09989	1.64965
922	GOBP_EPITHELIAL_TUBE_BRANCHING_INVOLVED_IN_LUNG_MORPHOGENESIS	1.50876e-05	0.0616932	1.09989	0.69463
923	GOBP_ESTABLISHMENT_OF_PROTEIN_LOCALIZATION_TO_ENDOPLASMIC_RETICULUM	1.50876e-05	0.0616932	1.09989	2.68648
924	GOBP_EXOCYTIC_PROCESS	1.50876e-05	0.0616932	1.09989	1.36157
925	GOBP_EXTRACELLULAR_MATRIX_ASSEMBLY	1.50876e-05	0.0616932	1.09989	1.53034
926	GOBP_EYE_MORPHOGENESIS	1.50876e-05	0.0616932	1.09989	2.26268
927	GOBP_GASTRULATION	1.50876e-05	0.0616932	1.09989	3.28885
928	GOBP_GLYCOPROTEIN_BIOSYNTHETIC_PROCESS	1.50876e-05	0.0616932	1.09989	8.81008
929	GOBP_GOLGI_TO_PLASMA_MEMBRANE_TRANSPORT	1.50876e-05	0.0616932	1.09989	1.7766
930	GOBP_GOLGI_VESICLE_TRANSPORT	1.50876e-05	0.0616932	1.09989	12.6897
931	GOBP_HETEROCHROMATIN_ORGANIZATION	1.50876e-05	0.0616932	1.09989	0.547638
932	GOBP_ICOSANOID_METABOLIC_PROCESS	1.50876e-05	0.0616932	1.09989	2.39775
933	GOBP_IMMUNOGLOBULIN_PRODUCTION	1.50876e-05	0.0616932	1.09989	2.92411
934	GOBP_INSULIN_RECEPTOR_SIGNALING_PATHWAY	1.50876e-05	0.0616932	1.09989	1.64188
935	GOBP_INTERLEUKIN_12_PRODUCTION	1.50876e-05	0.0616932	1.09989	0.383967
936	GOBP_INTERLEUKIN_8_PRODUCTION	1.50876e-05	0.0616932	1.09989	1.12243
937	GOBP_INTRACELLULAR_PROTEIN_TRANSMEMBRANE_TRANSPORT	1.50876e-05	0.0616932	1.09989	3.02684
938	GOBP_LAMELLIPODIUM_ASSEMBLY	1.50876e-05	0.0616932	1.09989	2.60855
939	GOBP_LYMPHOCYTE_HOMEOSTASIS	1.50876e-05	0.0616932	1.09989	1.10246
940	GOBP_LYMPH_VESSEL_DEVELOPMENT	1.50876e-05	0.0616932	1.09989	0.4081
941	GOBP_LYSOSOMAL_TRANSPORT	1.50876e-05	0.0616932	1.09989	4.40136
942	GOBP_MAINTENANCE_OF_PROTEIN_LOCALIZATION_IN_ORGANELLE	1.50876e-05	0.0616932	1.09989	2.66826
943	GOBP_MALE_MEIOSIS_I	1.50876e-05	0.0616932	1.09989	-0.00665174
944	GOBP_MITOCHONDRIAL_ATP_SYNTHESIS_COUPLED_PROTON_TRANSPORT	1.50876e-05	0.0616932	1.09989	1.60721
945	GOBP_MONOCARBOXYLIC_ACID_BIOSYNTHETIC_PROCESS	1.50876e-05	0.0616932	1.09989	5.54165
946	GOBP_MONONUCLEAR_CELL_DIFFERENTIATION	1.50876e-05	0.0616932	1.09989	7.01567
947	GOBP_MONOVALENT_INORGANIC_CATION_HOMEOSTASIS	1.50876e-05	0.0616932	1.09989	3.79543
948	GOBP_MORPHOGENESIS_OF_AN_EPITHELIAL_SHEET	1.50876e-05	0.0616932	1.09989	1.70463
949	GOBP_MRNA_CATABOLIC_PROCESS	1.50876e-05	0.0616932	1.09989	6.43993
950	GOBP_MRNA_TRANSPORT	1.50876e-05	0.0616932	1.09989	3.81512
951	GOBP_MULTICELLULAR_ORGANISMAL_SIGNALING	1.50876e-05	0.0616932	1.09989	2.06248
952	GOBP_MYELOID_DENDRITIC_CELL_ACTIVATION	1.50876e-05	0.0616932	1.09989	0.00345983
953	GOBP_NADH_DEHYDROGENASE_COMPLEX_ASSEMBLY	1.50876e-05	0.0616932	1.09989	6.42942
954	GOBP_NEGATIVE_REGULATION_OF_ANOIKIS	1.50876e-05	0.0616932	1.09989	0.955082
955	GOBP_NEGATIVE_REGULATION_OF_CELLULAR_CATABOLIC_PROCESS	1.50876e-05	0.0616932	1.09989	8.44217
956	GOBP_NEGATIVE_REGULATION_OF_CELL_CYCLE_G1_S_PHASE_TRANSITION	1.50876e-05	0.0616932	1.09989	2.75788
957	GOBP_NEGATIVE_REGULATION_OF_CELL_PROJECTION_ORGANIZATION	1.50876e-05	0.0616932	1.09989	5.00626
958	GOBP_NEGATIVE_REGULATION_OF_FIBROBLAST_PROLIFERATION	1.50876e-05	0.0616932	1.09989	1.42316
959	GOBP_NEGATIVE_REGULATION_OF_IMMUNE_EFFECTOR_PROCESS	1.50876e-05	0.0616932	1.09989	1.98489
960	GOBP_NEGATIVE_REGULATION_OF_INTRACELLULAR_ESTROGEN_RECEPTOR_SIGNALING_PATHWAY	1.50876e-05	0.0616932	1.09989	0.204645
961	GOBP_NEGATIVE_REGULATION_OF_JNK_CASCADE	1.50876e-05	0.0616932	1.09989	0.879881
962	GOBP_NEGATIVE_REGULATION_OF_MITOTIC_CELL_CYCLE_PHASE_TRANSITION	1.50876e-05	0.0616932	1.09989	5.09465
963	GOBP_NEGATIVE_REGULATION_OF_NEURON_DIFFERENTIATION	1.50876e-05	0.0616932	1.09989	3.09323
964	GOBP_NEGATIVE_REGULATION_OF_OSTEOCLAST_DIFFERENTIATION	1.50876e-05	0.0616932	1.09989	0.496285
965	GOBP_NEGATIVE_REGULATION_OF_PROTEIN_LOCALIZATION	1.50876e-05	0.0616932	1.09989	6.55968
966	GOBP_NEGATIVE_REGULATION_OF_PROTEIN_MODIFICATION_BY_SMALL_PROTEIN_CONJUGATION_OR_REMOVAL	1.50876e-05	0.0616932	1.09989	2.89335
967	GOBP_NEGATIVE_REGULATION_OF_SIGNAL_TRANSDUCTION_IN_ABSENCE_OF_LIGAND	1.50876e-05	0.0616932	1.09989	0.822724
968	GOBP_NEGATIVE_REGULATION_OF_TOLL_LIKE_RECEPTOR_SIGNALING_PATHWAY	1.50876e-05	0.0616932	1.09989	0.0931235
969	GOBP_NEGATIVE_REGULATION_OF_TRANSFORMING_GROWTH_FACTOR_BETA_RECEPTOR_SIGNALING_PATHWAY	1.50876e-05	0.0616932	1.09989	1.5903
970	GOBP_NEGATIVE_REGULATION_OF_TRANSMEMBRANE_RECEPTOR_PROTEIN_SERINE_THREONINE_KINASE_SIGNALING_PATHWAY	1.50876e-05	0.0616932	1.09989	2.73199
971	GOBP_NEGATIVE_REGULATION_OF_VIRAL_LIFE_CYCLE	1.50876e-05	0.0616932	1.09989	0.99536
972	GOBP_NEGATIVE_REGULATION_OF_VIRAL_PROCESS	1.50876e-05	0.0616932	1.09989	1.86662
973	GOBP_NEURAL_TUBE_FORMATION	1.50876e-05	0.0616932	1.09989	2.45615
974	GOBP_NEUROTRANSMITTER_RECEPTOR_LOCALIZATION_TO_POSTSYNAPTIC_SPECIALIZATION_MEMBRANE	1.50876e-05	0.0616932	1.09989	0.605129
975	GOBP_NEUTROPHIL_MEDIATED_IMMUNITY	1.50876e-05	0.0616932	1.09989	0.184096
976	GOBP_NUCLEOBASE_METABOLIC_PROCESS	1.50876e-05	0.0616932	1.09989	1.08926
977	GOBP_NUCLEOSIDE_DIPHOSPHATE_METABOLIC_PROCESS	1.50876e-05	0.0616932	1.09989	4.02459
978	GOBP_OLIGODENDROCYTE_DIFFERENTIATION	1.50876e-05	0.0616932	1.09989	3.86332
979	GOBP_PEPTIDE_TRANSPORT	1.50876e-05	0.0616932	1.09989	4.55848
980	GOBP_PHOSPHATE_ION_TRANSMEMBRANE_TRANSPORT	1.50876e-05	0.0616932	1.09989	0.323603
981	GOBP_PHOSPHATIDIC_ACID_METABOLIC_PROCESS	1.50876e-05	0.0616932	1.09989	0.685173
982	GOBP_PHOSPHATIDYLINOSITOL_METABOLIC_PROCESS	1.50876e-05	0.0616932	1.09989	2.7129
983	GOBP_POSITIVE_REGULATION_OF_ALPHA_BETA_T_CELL_DIFFERENTIATION	1.50876e-05	0.0616932	1.09989	0.690884
984	GOBP_POSITIVE_REGULATION_OF_BLOOD_VESSEL_ENDOTHELIAL_CELL_MIGRATION	1.50876e-05	0.0616932	1.09989	1.37033
985	GOBP_POSITIVE_REGULATION_OF_CALCIUM_MEDIATED_SIGNALING	1.50876e-05	0.0616932	1.09989	0.582276
986	GOBP_POSITIVE_REGULATION_OF_CATION_CHANNEL_ACTIVITY	1.50876e-05	0.0616932	1.09989	1.12086
987	GOBP_POSITIVE_REGULATION_OF_CELL_CYCLE_PHASE_TRANSITION	1.50876e-05	0.0616932	1.09989	2.57142
988	GOBP_POSITIVE_REGULATION_OF_DNA_TEMPLATED_TRANSCRIPTION_ELONGATION	1.50876e-05	0.0616932	1.09989	0.447207
989	GOBP_POSITIVE_REGULATION_OF_FIBROBLAST_PROLIFERATION	1.50876e-05	0.0616932	1.09989	1.37496
990	GOBP_POSITIVE_REGULATION_OF_ION_TRANSMEMBRANE_TRANSPORT	1.50876e-05	0.0616932	1.09989	3.71464
991	GOBP_POSITIVE_REGULATION_OF_LAMELLIPODIUM_ASSEMBLY	1.50876e-05	0.0616932	1.09989	1.44225
992	GOBP_POSITIVE_REGULATION_OF_LEUKOCYTE_MIGRATION	1.50876e-05	0.0616932	1.09989	3.36059
993	GOBP_POSITIVE_REGULATION_OF_LYMPHOCYTE_MEDIATED_IMMUNITY	1.50876e-05	0.0616932	1.09989	1.91033
994	GOBP_POSITIVE_REGULATION_OF_ORGANIC_ACID_TRANSPORT	1.50876e-05	0.0616932	1.09989	0.529624
995	GOBP_POSITIVE_REGULATION_OF_P38MAPK_CASCADE	1.50876e-05	0.0616932	1.09989	0.249942
996	GOBP_POSITIVE_REGULATION_OF_PEPTIDYL_SERINE_PHOSPHORYLATION	1.50876e-05	0.0616932	1.09989	2.81512
997	GOBP_POSITIVE_REGULATION_OF_PLASMA_MEMBRANE_BOUNDED_CELL_PROJECTION_ASSEMBLY	1.50876e-05	0.0616932	1.09989	3.47183
998	GOBP_POSITIVE_REGULATION_OF_PROTEIN_ACETYLATION	1.50876e-05	0.0616932	1.09989	0.174373
999	GOBP_POSITIVE_REGULATION_OF_PROTEIN_AUTOPHOSPHORYLATION	1.50876e-05	0.0616932	1.09989	0.551104
1000	GOBP_POSITIVE_REGULATION_OF_PROTEIN_TARGETING_TO_MEMBRANE	1.50876e-05	0.0616932	1.09989	1.13588
1001	GOBP_POSITIVE_REGULATION_OF_RESPONSE_TO_DNA_DAMAGE_STIMULUS	1.50876e-05	0.0616932	1.09989	3.26036
1002	GOBP_POSITIVE_REGULATION_OF_STEM_CELL_PROLIFERATION	1.50876e-05	0.0616932	1.09989	0.280568
1003	GOBP_POSITIVE_REGULATION_OF_STRIATED_MUSCLE_CELL_DIFFERENTIATION	1.50876e-05	0.0616932	1.09989	0.632297
1004	GOBP_POSITIVE_REGULATION_OF_T_CELL_RECEPTOR_SIGNALING_PATHWAY	1.50876e-05	0.0616932	1.09989	0.136036
1005	GOBP_POSITIVE_REGULATION_OF_VASCULATURE_DEVELOPMENT	1.50876e-05	0.0616932	1.09989	3.12838
1006	GOBP_POSITIVE_REGULATION_OF_WOUND_HEALING	1.50876e-05	0.0616932	1.09989	0.853303
1007	GOBP_POSTSYNAPTIC_SPECIALIZATION_ASSEMBLY	1.50876e-05	0.0616932	1.09989	0.306228
1008	GOBP_POSTTRANSLATIONAL_PROTEIN_TARGETING_TO_ENDOPLASMIC_RETICULUM_MEMBRANE	1.50876e-05	0.0616932	1.09989	1.4442
1009	GOBP_PRODUCTION_OF_MOLECULAR_MEDIATOR_OF_IMMUNE_RESPONSE	1.50876e-05	0.0616932	1.09989	3.90813
1010	GOBP_PROSTANOID_METABOLIC_PROCESS	1.50876e-05	0.0616932	1.09989	1.70923
1011	GOBP_PROTEIN_DESTABILIZATION	1.50876e-05	0.0616932	1.09989	1.742
1012	GOBP_PROTEIN_DNA_COMPLEX_SUBUNIT_ORGANIZATION	1.50876e-05	0.0616932	1.09989	3.98159
1013	GOBP_PROTEIN_LOCALIZATION_TO_CELL_CELL_JUNCTION	1.50876e-05	0.0616932	1.09989	0.406658
1014	GOBP_PROTEIN_LOCALIZATION_TO_CELL_JUNCTION	1.50876e-05	0.0616932	1.09989	2.304
1015	GOBP_PROTEIN_TARGETING_TO_MITOCHONDRION	1.50876e-05	0.0616932	1.09989	4.73387
1016	GOBP_PURINE_CONTAINING_COMPOUND_BIOSYNTHETIC_PROCESS	1.50876e-05	0.0616932	1.09989	8.37928
1017	GOBP_PYRIMIDINE_NUCLEOSIDE_MONOPHOSPHATE_METABOLIC_PROCESS	1.50876e-05	0.0616932	1.09989	0.957768
1018	GOBP_REGULATION_OF_ACTIVIN_RECEPTOR_SIGNALING_PATHWAY	1.50876e-05	0.0616932	1.09989	0.357954
1019	GOBP_REGULATION_OF_BRANCHING_INVOLVED_IN_URETERIC_BUD_MORPHOGENESIS	1.50876e-05	0.0616932	1.09989	0.288126
1020	GOBP_REGULATION_OF_BROWN_FAT_CELL_DIFFERENTIATION	1.50876e-05	0.0616932	1.09989	0.432691
1021	GOBP_REGULATION_OF_CATION_CHANNEL_ACTIVITY	1.50876e-05	0.0616932	1.09989	2.59453
1022	GOBP_REGULATION_OF_CELL_MORPHOGENESIS_INVOLVED_IN_DIFFERENTIATION	1.50876e-05	0.0616932	1.09989	3.51143
1023	GOBP_REGULATION_OF_CYCLIN_DEPENDENT_PROTEIN_KINASE_ACTIVITY	1.50876e-05	0.0616932	1.09989	1.30756
1024	GOBP_REGULATION_OF_DNA_REPLICATION	1.50876e-05	0.0616932	1.09989	3.64236
1025	GOBP_REGULATION_OF_EXECUTION_PHASE_OF_APOPTOSIS	1.50876e-05	0.0616932	1.09989	0.58914
1026	GOBP_REGULATION_OF_EXTRACELLULAR_MATRIX_DISASSEMBLY	1.50876e-05	0.0616932	1.09989	0.837854
1027	GOBP_REGULATION_OF_HEART_CONTRACTION	1.50876e-05	0.0616932	1.09989	2.69734
1028	GOBP_REGULATION_OF_HEMATOPOIETIC_STEM_CELL_DIFFERENTIATION	1.50876e-05	0.0616932	1.09989	0.700286
1029	GOBP_REGULATION_OF_HYDROGEN_PEROXIDE_METABOLIC_PROCESS	1.50876e-05	0.0616932	1.09989	0.599486
1030	GOBP_REGULATION_OF_IMMUNE_EFFECTOR_PROCESS	1.50876e-05	0.0616932	1.09989	4.97285
1031	GOBP_REGULATION_OF_INTRACELLULAR_PROTEIN_TRANSPORT	1.50876e-05	0.0616932	1.09989	7.52783
1032	GOBP_REGULATION_OF_INTRINSIC_APOPTOTIC_SIGNALING_PATHWAY_BY_P53_CLASS_MEDIATOR	1.50876e-05	0.0616932	1.09989	1.49158
1033	GOBP_REGULATION_OF_LIPID_LOCALIZATION	1.50876e-05	0.0616932	1.09989	3.2302
1034	GOBP_REGULATION_OF_MORPHOGENESIS_OF_AN_EPITHELIUM	1.50876e-05	0.0616932	1.09989	0.942683
1035	GOBP_REGULATION_OF_MORPHOGENESIS_OF_A_BRANCHING_STRUCTURE	1.50876e-05	0.0616932	1.09989	0.867723
1036	GOBP_REGULATION_OF_ORGAN_GROWTH	1.50876e-05	0.0616932	1.09989	1.17267
1037	GOBP_REGULATION_OF_PEPTIDE_TRANSPORT	1.50876e-05	0.0616932	1.09989	2.85814
1038	GOBP_REGULATION_OF_PEPTIDYL_TYROSINE_PHOSPHORYLATION	1.50876e-05	0.0616932	1.09989	3.19879
1039	GOBP_REGULATION_OF_PRESYNAPSE_ORGANIZATION	1.50876e-05	0.0616932	1.09989	0.814818
1040	GOBP_REGULATION_OF_PROTEIN_TYROSINE_KINASE_ACTIVITY	1.50876e-05	0.0616932	1.09989	0.980939
1041	GOBP_REGULATION_OF_SMALL_GTPASE_MEDIATED_SIGNAL_TRANSDUCTION	1.50876e-05	0.0616932	1.09989	4.62128
1042	GOBP_REGULATION_OF_T_CELL_MEDIATED_IMMUNITY	1.50876e-05	0.0616932	1.09989	1.06472
1043	GOBP_REGULATION_OF_URINE_VOLUME	1.50876e-05	0.0616932	1.09989	0.236101
1044	GOBP_RESPONSE_TO_CAMP	1.50876e-05	0.0616932	1.09989	2.06437
1045	GOBP_RESPONSE_TO_HYDROGEN_PEROXIDE	1.50876e-05	0.0616932	1.09989	3.39817
1046	GOBP_RESPONSE_TO_INTERFERON_ALPHA	1.50876e-05	0.0616932	1.09989	0.799443
1047	GOBP_RESPONSE_TO_MUSCLE_STRETCH	1.50876e-05	0.0616932	1.09989	0.99887
1048	GOBP_RESPONSE_TO_SALT	1.50876e-05	0.0616932	1.09989	0.640212
1049	GOBP_RIBOSOMAL_SMALL_SUBUNIT_ASSEMBLY	1.50876e-05	0.0616932	1.09989	0.890037
1050	GOBP_RNA_3_END_PROCESSING	1.50876e-05	0.0616932	1.09989	3.9722
1051	GOBP_RNA_EXPORT_FROM_NUCLEUS	1.50876e-05	0.0616932	1.09989	1.37579
1052	GOBP_RNA_POLYMERASE_II_PREINITIATION_COMPLEX_ASSEMBLY	1.50876e-05	0.0616932	1.09989	1.00048
1053	GOBP_SISTER_CHROMATID_COHESION	1.50876e-05	0.0616932	1.09989	1.62777
1054	GOBP_SODIUM_ION_HOMEOSTASIS	1.50876e-05	0.0616932	1.09989	0.903312
1055	GOBP_SPERMATID_DIFFERENTIATION	1.50876e-05	0.0616932	1.09989	2.51747
1056	GOBP_SPERMATID_NUCLEUS_DIFFERENTIATION	1.50876e-05	0.0616932	1.09989	0.202564
1057	GOBP_SPERM_EGG_RECOGNITION	1.50876e-05	0.0616932	1.09989	0.558684
1058	GOBP_STEROID_HORMONE_MEDIATED_SIGNALING_PATHWAY	1.50876e-05	0.0616932	1.09989	3.36464
1059	GOBP_STEROL_HOMEOSTASIS	1.50876e-05	0.0616932	1.09989	1.59961
1060	GOBP_STRESS_ACTIVATED_PROTEIN_KINASE_SIGNALING_CASCADE	1.50876e-05	0.0616932	1.09989	5.67177
1061	GOBP_TETRAHYDROFOLATE_METABOLIC_PROCESS	1.50876e-05	0.0616932	1.09989	0.926302
1062	GOBP_TRANSITION_METAL_ION_HOMEOSTASIS	1.50876e-05	0.0616932	1.09989	5.24287
1063	GOBP_T_CELL_APOPTOTIC_PROCESS	1.50876e-05	0.0616932	1.09989	1.07136
1064	GOBP_T_CELL_DIFFERENTIATION	1.50876e-05	0.0616932	1.09989	4.43938
1065	GOBP_T_CELL_LINEAGE_COMMITMENT	1.50876e-05	0.0616932	1.09989	0.655353
