## Supplemental Table 3 for "mTORC1 activation drives astrocyte reactivity in cortical tubers and brain organoid models of TSC" (part 3 of 3)

### Sheet: WIBR3_d50_res07_SCPAcluster_14 (continued)
Gene	Pathway	Pval	adjPval	qval	FC
1066	GOBP_T_HELPER_1_TYPE_IMMUNE_RESPONSE	1.50876e-05	0.0616932	1.09989	0.194253
1067	GOBP_VENTRAL_SPINAL_CORD_DEVELOPMENT	1.50876e-05	0.0616932	1.09989	-0.723527
1068	GOBP_VESICLE_MEDIATED_TRANSPORT_BETWEEN_ENDOSOMAL_COMPARTMENTS	1.50876e-05	0.0616932	1.09989	1.5507
1069	GOBP_WOUND_HEALING	1.50876e-05	0.0616932	1.09989	10.4167
1070	GOBP_ACTIVATION_OF_CYSTEINE_TYPE_ENDOPEPTIDASE_ACTIVITY_INVOLVED_IN_APOPTOTIC_PROCESS	3.6359e-05	0.148672	0.909819	2.78963
1071	GOBP_ACUTE_INFLAMMATORY_RESPONSE	3.6359e-05	0.148672	0.909819	1.10225
1072	GOBP_ADAPTIVE_THERMOGENESIS	3.6359e-05	0.148672	0.909819	3.79893
1073	GOBP_ALPHA_BETA_T_CELL_DIFFERENTIATION	3.6359e-05	0.148672	0.909819	1.09005
1074	GOBP_AMIDE_TRANSPORT	3.6359e-05	0.148672	0.909819	5.62746
1075	GOBP_APICAL_JUNCTION_ASSEMBLY	3.6359e-05	0.148672	0.909819	1.67351
1076	GOBP_BILE_ACID_METABOLIC_PROCESS	3.6359e-05	0.148672	0.909819	1.13602
1077	GOBP_BINDING_OF_SPERM_TO_ZONA_PELLUCIDA	3.6359e-05	0.148672	0.909819	0.557786
1078	GOBP_B_CELL_APOPTOTIC_PROCESS	3.6359e-05	0.148672	0.909819	0.70058
1079	GOBP_CARBOHYDRATE_TRANSPORT	3.6359e-05	0.148672	0.909819	2.5128
1080	GOBP_CARDIAC_CONDUCTION_SYSTEM_DEVELOPMENT	3.6359e-05	0.148672	0.909819	0.837681
1081	GOBP_CATECHOLAMINE_UPTAKE	3.6359e-05	0.148672	0.909819	0.413716
1082	GOBP_CD40_SIGNALING_PATHWAY	3.6359e-05	0.148672	0.909819	0.517873
1083	GOBP_CELLULAR_EXTRAVASATION	3.6359e-05	0.148672	0.909819	1.7549
1084	GOBP_CELLULAR_LIPID_CATABOLIC_PROCESS	3.6359e-05	0.148672	0.909819	5.83462
1085	GOBP_CELLULAR_RESPONSE_TO_ACID_CHEMICAL	3.6359e-05	0.148672	0.909819	2.91841
1086	GOBP_CELLULAR_RESPONSE_TO_CALCIUM_ION	3.6359e-05	0.148672	0.909819	1.53929
1087	GOBP_CELLULAR_RESPONSE_TO_EXOGENOUS_DSRNA	3.6359e-05	0.148672	0.909819	0.275112
1088	GOBP_CELLULAR_RESPONSE_TO_LIGHT_STIMULUS	3.6359e-05	0.148672	0.909819	2.5026
1089	GOBP_CELLULAR_RESPONSE_TO_PEPTIDE	3.6359e-05	0.148672	0.909819	6.98562
1090	GOBP_CELLULAR_RESPONSE_TO_VASCULAR_ENDOTHELIAL_GROWTH_FACTOR_STIMULUS	3.6359e-05	0.148672	0.909819	2.21759
1091	GOBP_CELL_COMMUNICATION_BY_ELECTRICAL_COUPLING	3.6359e-05	0.148672	0.909819	0.727937
1092	GOBP_CELL_JUNCTION_ASSEMBLY	3.6359e-05	0.148672	0.909819	9.65037
1093	GOBP_CEREBELLAR_CORTEX_DEVELOPMENT	3.6359e-05	0.148672	0.909819	0.627967
1094	GOBP_CEREBRAL_CORTEX_DEVELOPMENT	3.6359e-05	0.148672	0.909819	2.93623
1095	GOBP_CHOLESTEROL_EFFLUX	3.6359e-05	0.148672	0.909819	1.42586
1096	GOBP_CHROMOSOME_CONDENSATION	3.6359e-05	0.148672	0.909819	0.0594883
1097	GOBP_DEFENSE_RESPONSE_TO_GRAM_POSITIVE_BACTERIUM	3.6359e-05	0.148672	0.909819	0.748372
1098	GOBP_DEFENSE_RESPONSE_TO_SYMBIONT	3.6359e-05	0.148672	0.909819	5.46145
1099	GOBP_DETOXIFICATION	3.6359e-05	0.148672	0.909819	5.49476
1100	GOBP_DNA_PACKAGING	3.6359e-05	0.148672	0.909819	1.65644
1101	GOBP_EMBRYONIC_HEMOPOIESIS	3.6359e-05	0.148672	0.909819	0.100924
1102	GOBP_ENDOCHONDRAL_BONE_MORPHOGENESIS	3.6359e-05	0.148672	0.909819	0.898338
1103	GOBP_ENTEROENDOCRINE_CELL_DIFFERENTIATION	3.6359e-05	0.148672	0.909819	0.868556
1104	GOBP_EPITHELIAL_CELL_MATURATION	3.6359e-05	0.148672	0.909819	0.472902
1105	GOBP_ESTABLISHMENT_OF_MITOTIC_SPINDLE_LOCALIZATION	3.6359e-05	0.148672	0.909819	0.520945
1106	GOBP_FATTY_ACID_TRANSMEMBRANE_TRANSPORT	3.6359e-05	0.148672	0.909819	0.396941
1107	GOBP_FAT_CELL_DIFFERENTIATION	3.6359e-05	0.148672	0.909819	5.03284
1108	GOBP_FEMALE_GENITALIA_DEVELOPMENT	3.6359e-05	0.148672	0.909819	0.156374
1109	GOBP_FEMALE_SEX_DIFFERENTIATION	3.6359e-05	0.148672	0.909819	1.74439
1110	GOBP_FIBROBLAST_APOPTOTIC_PROCESS	3.6359e-05	0.148672	0.909819	0.475584
1111	GOBP_FOREBRAIN_NEURON_DEVELOPMENT	3.6359e-05	0.148672	0.909819	0.309955
1112	GOBP_GLUCOCORTICOID_METABOLIC_PROCESS	3.6359e-05	0.148672	0.909819	0.487598
1113	GOBP_GLUTAMINE_FAMILY_AMINO_ACID_BIOSYNTHETIC_PROCESS	3.6359e-05	0.148672	0.909819	0.602202
1114	GOBP_GLUTAMINE_METABOLIC_PROCESS	3.6359e-05	0.148672	0.909819	0.650069
1115	GOBP_GPI_ANCHOR_METABOLIC_PROCESS	3.6359e-05	0.148672	0.909819	1.09649
1116	GOBP_GTP_METABOLIC_PROCESS	3.6359e-05	0.148672	0.909819	1.30364
1117	GOBP_HEMOSTASIS	3.6359e-05	0.148672	0.909819	4.40834
1118	GOBP_HISTONE_MONOUBIQUITINATION	3.6359e-05	0.148672	0.909819	1.09744
1119	GOBP_HYPOTHALAMUS_DEVELOPMENT	3.6359e-05	0.148672	0.909819	0.525693
1120	GOBP_IMMUNE_RESPONSE_TO_TUMOR_CELL	3.6359e-05	0.148672	0.909819	0.332008
1121	GOBP_INTERFERON_GAMMA_MEDIATED_SIGNALING_PATHWAY	3.6359e-05	0.148672	0.909819	0.164542
1122	GOBP_INTERFERON_GAMMA_PRODUCTION	3.6359e-05	0.148672	0.909819	1.17298
1123	GOBP_INTERMEDIATE_FILAMENT_BASED_PROCESS	3.6359e-05	0.148672	0.909819	0.827761
1124	GOBP_INTERMEDIATE_FILAMENT_ORGANIZATION	3.6359e-05	0.148672	0.909819	0.329546
1125	GOBP_INTERMEMBRANE_LIPID_TRANSFER	3.6359e-05	0.148672	0.909819	1.58994
1126	GOBP_INTRINSIC_APOPTOTIC_SIGNALING_PATHWAY_IN_RESPONSE_TO_OXIDATIVE_STRESS	3.6359e-05	0.148672	0.909819	2.47035
1127	GOBP_KIDNEY_MESENCHYME_DEVELOPMENT	3.6359e-05	0.148672	0.909819	-0.0535394
1128	GOBP_LONG_CHAIN_FATTY_ACID_TRANSPORT	3.6359e-05	0.148672	0.909819	1.28823
1129	GOBP_LYMPHOID_PROGENITOR_CELL_DIFFERENTIATION	3.6359e-05	0.148672	0.909819	0.376154
1130	GOBP_MACROAUTOPHAGY	3.6359e-05	0.148672	0.909819	11.5569
1131	GOBP_MATURATION_OF_SSU_RRNA	3.6359e-05	0.148672	0.909819	1.40171
1132	GOBP_MECHANORECEPTOR_DIFFERENTIATION	3.6359e-05	0.148672	0.909819	1.59205
1133	GOBP_MEIOSIS_I_CELL_CYCLE_PROCESS	3.6359e-05	0.148672	0.909819	0.948015
1134	GOBP_MEIOTIC_CELL_CYCLE_PROCESS	3.6359e-05	0.148672	0.909819	2.34942
1135	GOBP_MESENCHYMAL_CELL_DIFFERENTIATION	3.6359e-05	0.148672	0.909819	5.71771
1136	GOBP_METANEPHROS_MORPHOGENESIS	3.6359e-05	0.148672	0.909819	0.373434
1137	GOBP_METAPHASE_ANAPHASE_TRANSITION_OF_CELL_CYCLE	3.6359e-05	0.148672	0.909819	1.12713
1138	GOBP_MICROTUBULE_ORGANIZING_CENTER_LOCALIZATION	3.6359e-05	0.148672	0.909819	0.683792
1139	GOBP_MITOCHONDRIAL_ELECTRON_TRANSPORT_CYTOCHROME_C_TO_OXYGEN	3.6359e-05	0.148672	0.909819	1.51328
1140	GOBP_MITOCHONDRIAL_FUSION	3.6359e-05	0.148672	0.909819	1.44307
1141	GOBP_MITOTIC_CYTOKINESIS	3.6359e-05	0.148672	0.909819	2.41238
1142	GOBP_MONOCARBOXYLIC_ACID_TRANSPORT	3.6359e-05	0.148672	0.909819	1.10995
1143	GOBP_MONOCYTE_CHEMOTAXIS	3.6359e-05	0.148672	0.909819	0.136253
1144	GOBP_MRNA_SPLICE_SITE_SELECTION	3.6359e-05	0.148672	0.909819	1.33859
1145	GOBP_MYOBLAST_PROLIFERATION	3.6359e-05	0.148672	0.909819	-0.377305
1146	GOBP_NECROTIC_CELL_DEATH	3.6359e-05	0.148672	0.909819	2.17667
1147	GOBP_NEGATIVE_REGULATION_OF_BINDING	3.6359e-05	0.148672	0.909819	4.66722
1148	GOBP_NEGATIVE_REGULATION_OF_CARTILAGE_DEVELOPMENT	3.6359e-05	0.148672	0.909819	0.576257
1149	GOBP_NEGATIVE_REGULATION_OF_CELL_GROWTH	3.6359e-05	0.148672	0.909819	3.59641
1150	GOBP_NEGATIVE_REGULATION_OF_DNA_BINDING_TRANSCRIPTION_FACTOR_ACTIVITY	3.6359e-05	0.148672	0.909819	4.2722
1151	GOBP_NEGATIVE_REGULATION_OF_ERBB_SIGNALING_PATHWAY	3.6359e-05	0.148672	0.909819	0.758054
1152	GOBP_NEGATIVE_REGULATION_OF_GTPASE_ACTIVITY	3.6359e-05	0.148672	0.909819	0.694196
1153	GOBP_NEGATIVE_REGULATION_OF_LEUKOCYTE_PROLIFERATION	3.6359e-05	0.148672	0.909819	0.687352
1154	GOBP_NEGATIVE_REGULATION_OF_MICROTUBULE_POLYMERIZATION_OR_DEPOLYMERIZATION	3.6359e-05	0.148672	0.909819	1.04238
1155	GOBP_NEGATIVE_REGULATION_OF_NIK_NF_KAPPAB_SIGNALING	3.6359e-05	0.148672	0.909819	0.923138
1156	GOBP_NEGATIVE_REGULATION_OF_RESPONSE_TO_BIOTIC_STIMULUS	3.6359e-05	0.148672	0.909819	2.72928
1157	GOBP_NEGATIVE_REGULATION_OF_TRANSCRIPTION_REGULATORY_REGION_DNA_BINDING	3.6359e-05	0.148672	0.909819	0.326044
1158	GOBP_NEGATIVE_REGULATION_OF_T_CELL_RECEPTOR_SIGNALING_PATHWAY	3.6359e-05	0.148672	0.909819	0.446178
1159	GOBP_NEGATIVE_REGULATION_OF_VIRAL_GENOME_REPLICATION	3.6359e-05	0.148672	0.909819	1.00765
1160	GOBP_NEURON_APOPTOTIC_PROCESS	3.6359e-05	0.148672	0.909819	5.57522
1161	GOBP_NEURON_MIGRATION	3.6359e-05	0.148672	0.909819	2.76015
1162	GOBP_NEURON_PROJECTION_GUIDANCE	3.6359e-05	0.148672	0.909819	2.71355
1163	GOBP_NUCLEAR_EXPORT	3.6359e-05	0.148672	0.909819	3.88323
1164	GOBP_ODONTOGENESIS_OF_DENTIN_CONTAINING_TOOTH	3.6359e-05	0.148672	0.909819	1.54898
1165	GOBP_PANCREAS_DEVELOPMENT	3.6359e-05	0.148672	0.909819	1.64915
1166	GOBP_PEPTIDYL_PROLINE_MODIFICATION	3.6359e-05	0.148672	0.909819	2.81989
1167	GOBP_PEROXISOME_ORGANIZATION	3.6359e-05	0.148672	0.909819	1.73656
1168	GOBP_PHOSPHATIDYLGLYCEROL_METABOLIC_PROCESS	3.6359e-05	0.148672	0.909819	0.952609
1169	GOBP_PHOSPHATIDYLSERINE_METABOLIC_PROCESS	3.6359e-05	0.148672	0.909819	0.610736
1170	GOBP_PHOSPHOLIPID_BIOSYNTHETIC_PROCESS	3.6359e-05	0.148672	0.909819	6.76434
1171	GOBP_PLASMINOGEN_ACTIVATION	3.6359e-05	0.148672	0.909819	0.349342
1172	GOBP_POSITIVE_REGULATION_OF_B_CELL_ACTIVATION	3.6359e-05	0.148672	0.909819	1.75962
1173	GOBP_POSITIVE_REGULATION_OF_CHEMOTAXIS	3.6359e-05	0.148672	0.909819	3.20928
1174	GOBP_POSITIVE_REGULATION_OF_DNA_DAMAGE_RESPONSE_SIGNAL_TRANSDUCTION_BY_P53_CLASS_MEDIATOR	3.6359e-05	0.148672	0.909819	0.503025
1175	GOBP_POSITIVE_REGULATION_OF_DNA_RECOMBINATION	3.6359e-05	0.148672	0.909819	1.76127
1176	GOBP_POSITIVE_REGULATION_OF_EPITHELIAL_CELL_PROLIFERATION	3.6359e-05	0.148672	0.909819	4.68282
1177	GOBP_POSITIVE_REGULATION_OF_EXTRINSIC_APOPTOTIC_SIGNALING_PATHWAY	3.6359e-05	0.148672	0.909819	1.60819
1178	GOBP_POSITIVE_REGULATION_OF_HORMONE_SECRETION	3.6359e-05	0.148672	0.909819	1.66516
1179	GOBP_POSITIVE_REGULATION_OF_IMMUNE_EFFECTOR_PROCESS	3.6359e-05	0.148672	0.909819	3.30273
1180	GOBP_POSITIVE_REGULATION_OF_INNATE_IMMUNE_RESPONSE	3.6359e-05	0.148672	0.909819	1.06408
1181	GOBP_POSITIVE_REGULATION_OF_INTERLEUKIN_2_PRODUCTION	3.6359e-05	0.148672	0.909819	0.359175
1182	GOBP_POSITIVE_REGULATION_OF_INTRINSIC_APOPTOTIC_SIGNALING_PATHWAY	3.6359e-05	0.148672	0.909819	2.09444
1183	GOBP_POSITIVE_REGULATION_OF_JNK_CASCADE	3.6359e-05	0.148672	0.909819	1.31357
1184	GOBP_POSITIVE_REGULATION_OF_LEUKOCYTE_APOPTOTIC_PROCESS	3.6359e-05	0.148672	0.909819	0.638464
1185	GOBP_POSITIVE_REGULATION_OF_MEMBRANE_PERMEABILITY	3.6359e-05	0.148672	0.909819	1.41306
1186	GOBP_POSITIVE_REGULATION_OF_MITOCHONDRIAL_FISSION	3.6359e-05	0.148672	0.909819	0.474197
1187	GOBP_POSITIVE_REGULATION_OF_MONONUCLEAR_CELL_MIGRATION	3.6359e-05	0.148672	0.909819	1.54274
1188	GOBP_POSITIVE_REGULATION_OF_PHAGOCYTOSIS	3.6359e-05	0.148672	0.909819	1.32513
1189	GOBP_POSITIVE_REGULATION_OF_PROTEIN_KINASE_B_SIGNALING	3.6359e-05	0.148672	0.909819	2.37866
1190	GOBP_POSITIVE_REGULATION_OF_RNA_SPLICING	3.6359e-05	0.148672	0.909819	0.307719
1191	GOBP_POSITIVE_REGULATION_OF_TELOMERE_CAPPING	3.6359e-05	0.148672	0.909819	0.322807
1192	GOBP_POSITIVE_REGULATION_OF_TRANSPORTER_ACTIVITY	3.6359e-05	0.148672	0.909819	2.63765
1193	GOBP_POSITIVE_REGULATION_OF_T_CELL_MEDIATED_CYTOTOXICITY	3.6359e-05	0.148672	0.909819	0.811761
1194	GOBP_POSITIVE_REGULATION_OF_VIRAL_LIFE_CYCLE	3.6359e-05	0.148672	0.909819	0.653121
1195	GOBP_POSTSYNAPTIC_SPECIALIZATION_ORGANIZATION	3.6359e-05	0.148672	0.909819	0.672914
1196	GOBP_POST_ANAL_TAIL_MORPHOGENESIS	3.6359e-05	0.148672	0.909819	0.446861
1197	GOBP_POTASSIUM_ION_TRANSPORT	3.6359e-05	0.148672	0.909819	2.4117
1198	GOBP_PRODUCTION_OF_MOLECULAR_MEDIATOR_INVOLVED_IN_INFLAMMATORY_RESPONSE	3.6359e-05	0.148672	0.909819	1.30403
1199	GOBP_PROTEIN_LOCALIZATION_TO_MITOCHONDRION	3.6359e-05	0.148672	0.909819	5.48931
1200	GOBP_PROTEIN_LOCALIZATION_TO_SYNAPSE	3.6359e-05	0.148672	0.909819	1.66415
1201	GOBP_PROTEIN_TARGETING_TO_LYSOSOME	3.6359e-05	0.148672	0.909819	1.59941
1202	GOBP_PROTEIN_TETRAMERIZATION	3.6359e-05	0.148672	0.909819	2.34936
1203	GOBP_PURINE_DEOXYRIBONUCLEOTIDE_METABOLIC_PROCESS	3.6359e-05	0.148672	0.909819	0.840259
1204	GOBP_RECEPTOR_LOCALIZATION_TO_SYNAPSE	3.6359e-05	0.148672	0.909819	1.2295
1205	GOBP_REGULATED_EXOCYTOSIS	3.6359e-05	0.148672	0.909819	3.77061
1206	GOBP_REGULATION_OF_ACUTE_INFLAMMATORY_RESPONSE	3.6359e-05	0.148672	0.909819	0.482168
1207	GOBP_REGULATION_OF_ALPHA_BETA_T_CELL_DIFFERENTIATION	3.6359e-05	0.148672	0.909819	0.536925
1208	GOBP_REGULATION_OF_BONE_REMODELING	3.6359e-05	0.148672	0.909819	0.592618
1209	GOBP_REGULATION_OF_CATECHOLAMINE_METABOLIC_PROCESS	3.6359e-05	0.148672	0.909819	0.425981
1210	GOBP_REGULATION_OF_CD4_POSITIVE_ALPHA_BETA_T_CELL_ACTIVATION	3.6359e-05	0.148672	0.909819	0.105886
1211	GOBP_REGULATION_OF_CELLULAR_EXTRAVASATION	3.6359e-05	0.148672	0.909819	0.901335
1212	GOBP_REGULATION_OF_CELL_CYCLE_G2_M_PHASE_TRANSITION	3.6359e-05	0.148672	0.909819	3.08037
1213	GOBP_REGULATION_OF_CELL_SHAPE	3.6359e-05	0.148672	0.909819	3.36781
1214	GOBP_REGULATION_OF_CYCLASE_ACTIVITY	3.6359e-05	0.148672	0.909819	1.00549
1215	GOBP_REGULATION_OF_DNA_METHYLATION_DEPENDENT_HETEROCHROMATIN_ASSEMBLY	3.6359e-05	0.148672	0.909819	0.51533
1216	GOBP_REGULATION_OF_DNA_REPAIR	3.6359e-05	0.148672	0.909819	3.83688
1217	GOBP_REGULATION_OF_EPITHELIAL_CELL_DIFFERENTIATION_INVOLVED_IN_KIDNEY_DEVELOPMENT	3.6359e-05	0.148672	0.909819	-0.234018
1218	GOBP_REGULATION_OF_ERYTHROCYTE_DIFFERENTIATION	3.6359e-05	0.148672	0.909819	1.70579
1219	GOBP_REGULATION_OF_FATTY_ACID_METABOLIC_PROCESS	3.6359e-05	0.148672	0.909819	1.73406
1220	GOBP_REGULATION_OF_GLUCOSE_IMPORT	3.6359e-05	0.148672	0.909819	1.05803
1221	GOBP_REGULATION_OF_HOMOTYPIC_CELL_CELL_ADHESION	3.6359e-05	0.148672	0.909819	0.09751
1222	GOBP_REGULATION_OF_HORMONE_METABOLIC_PROCESS	3.6359e-05	0.148672	0.909819	0.807672
1223	GOBP_REGULATION_OF_INNATE_IMMUNE_RESPONSE	3.6359e-05	0.148672	0.909819	2.69334
1224	GOBP_REGULATION_OF_INTRINSIC_APOPTOTIC_SIGNALING_PATHWAY_IN_RESPONSE_TO_DNA_DAMAGE_BY_P53_CLASS_MEDIATOR	3.6359e-05	0.148672	0.909819	0.962332
1225	GOBP_REGULATION_OF_LIPOPROTEIN_PARTICLE_CLEARANCE	3.6359e-05	0.148672	0.909819	0.75431
1226	GOBP_REGULATION_OF_MEMBRANE_POTENTIAL	3.6359e-05	0.148672	0.909819	6.76168
1227	GOBP_REGULATION_OF_MICROTUBULE_CYTOSKELETON_ORGANIZATION	3.6359e-05	0.148672	0.909819	4.32419
1228	GOBP_REGULATION_OF_MYELINATION	3.6359e-05	0.148672	0.909819	2.1153
1229	GOBP_REGULATION_OF_NEUROTRANSMITTER_UPTAKE	3.6359e-05	0.148672	0.909819	0.766658
1230	GOBP_REGULATION_OF_NUCLEAR_TRANSCRIBED_MRNA_POLY_A_TAIL_SHORTENING	3.6359e-05	0.148672	0.909819	0.275968
1231	GOBP_REGULATION_OF_OXIDATIVE_STRESS_INDUCED_CELL_DEATH	3.6359e-05	0.148672	0.909819	2.47235
1232	GOBP_REGULATION_OF_P38MAPK_CASCADE	3.6359e-05	0.148672	0.909819	0.24975
1233	GOBP_REGULATION_OF_PATTERN_RECOGNITION_RECEPTOR_SIGNALING_PATHWAY	3.6359e-05	0.148672	0.909819	1.36906
1234	GOBP_REGULATION_OF_PLASMA_LIPOPROTEIN_PARTICLE_LEVELS	3.6359e-05	0.148672	0.909819	1.39936
1235	GOBP_REGULATION_OF_PROTEIN_ACETYLATION	3.6359e-05	0.148672	0.909819	1.23822
1236	GOBP_REGULATION_OF_PROTEIN_TARGETING_TO_MEMBRANE	3.6359e-05	0.148672	0.909819	1.18885
1237	GOBP_REGULATION_OF_SPROUTING_ANGIOGENESIS	3.6359e-05	0.148672	0.909819	0.847229
1238	GOBP_REGULATION_OF_TOLL_LIKE_RECEPTOR_SIGNALING_PATHWAY	3.6359e-05	0.148672	0.909819	0.56196
1239	GOBP_REGULATION_OF_VIRAL_TRANSCRIPTION	3.6359e-05	0.148672	0.909819	0.378661
1240	GOBP_RESPONSE_TO_ALCOHOL	3.6359e-05	0.148672	0.909819	4.9709
1241	GOBP_RESPONSE_TO_DSRNA	3.6359e-05	0.148672	0.909819	0.919588
1242	GOBP_RESPONSE_TO_ENDOPLASMIC_RETICULUM_STRESS	3.6359e-05	0.148672	0.909819	10.5382
1243	GOBP_RESPONSE_TO_HEAT	3.6359e-05	0.148672	0.909819	2.56833
1244	GOBP_RESPONSE_TO_IONIZING_RADIATION	3.6359e-05	0.148672	0.909819	3.80128
1245	GOBP_RESPONSE_TO_NERVE_GROWTH_FACTOR	3.6359e-05	0.148672	0.909819	1.60958
1246	GOBP_RESPONSE_TO_UV	3.6359e-05	0.148672	0.909819	3.87464
1247	GOBP_RNA_MODIFICATION	3.6359e-05	0.148672	0.909819	3.41977
1248	GOBP_SECONDARY_ALCOHOL_METABOLIC_PROCESS	3.6359e-05	0.148672	0.909819	4.3599
1249	GOBP_SECONDARY_METABOLIC_PROCESS	3.6359e-05	0.148672	0.909819	1.30524
1250	GOBP_SMOOTH_MUSCLE_CELL_PROLIFERATION	3.6359e-05	0.148672	0.909819	3.41632
1251	GOBP_SPINAL_CORD_DEVELOPMENT	3.6359e-05	0.148672	0.909819	-0.243148
1252	GOBP_STEROL_METABOLIC_PROCESS	3.6359e-05	0.148672	0.909819	4.63613
1253	GOBP_STRIATED_MUSCLE_CELL_DEVELOPMENT	3.6359e-05	0.148672	0.909819	1.21284
1254	GOBP_SUBSTRATE_ADHESION_DEPENDENT_CELL_SPREADING	3.6359e-05	0.148672	0.909819	3.4843
1255	GOBP_SULFUR_COMPOUND_CATABOLIC_PROCESS	3.6359e-05	0.148672	0.909819	0.568177
1256	GOBP_TRANSCRIPTION_PREINITIATION_COMPLEX_ASSEMBLY	3.6359e-05	0.148672	0.909819	1.2815
1257	GOBP_TUBULIN_DEACETYLATION	3.6359e-05	0.148672	0.909819	0.572969
1258	GOBP_T_CELL_HOMEOSTASIS	3.6359e-05	0.148672	0.909819	0.319518
1259	GOBP_VASCULAR_ENDOTHELIAL_CELL_PROLIFERATION	3.6359e-05	0.148672	0.909819	0.274821
1260	GOBP_VASCULAR_ENDOTHELIAL_GROWTH_FACTOR_RECEPTOR_SIGNALING_PATHWAY	3.6359e-05	0.148672	0.909819	1.72959
1261	GOBP_VESICLE_MEDIATED_TRANSPORT_TO_THE_PLASMA_MEMBRANE	3.6359e-05	0.148672	0.909819	4.61264
1262	GOBP_VIRAL_RNA_GENOME_REPLICATION	3.6359e-05	0.148672	0.909819	1.02474
1263	GOBP_VIRAL_TRANSCRIPTION	3.6359e-05	0.148672	0.909819	0.807334
1264	GOBP_ADRENERGIC_RECEPTOR_SIGNALING_PATHWAY	8.41838e-05	0.344227	0.680555	0.301831
1265	GOBP_AMINO_ACID_IMPORT_ACROSS_PLASMA_MEMBRANE	8.41838e-05	0.344227	0.680555	1.04154
1266	GOBP_AMYLOID_PRECURSOR_PROTEIN_METABOLIC_PROCESS	8.41838e-05	0.344227	0.680555	3.38294
1267	GOBP_ANTEROGRADE_AXONAL_TRANSPORT	8.41838e-05	0.344227	0.680555	2.13088
1268	GOBP_ANTIBACTERIAL_HUMORAL_RESPONSE	8.41838e-05	0.344227	0.680555	0.330711
1269	GOBP_AORTA_MORPHOGENESIS	8.41838e-05	0.344227	0.680555	0.169294
1270	GOBP_ARGININE_METABOLIC_PROCESS	8.41838e-05	0.344227	0.680555	0.198658
1271	GOBP_BLASTOCYST_GROWTH	8.41838e-05	0.344227	0.680555	0.306125
1272	GOBP_C4_DICARBOXYLATE_TRANSPORT	8.41838e-05	0.344227	0.680555	0.530791
1273	GOBP_CALCIUM_MEDIATED_SIGNALING_USING_INTRACELLULAR_CALCIUM_SOURCE	8.41838e-05	0.344227	0.680555	0.65508
1274	GOBP_CARBOHYDRATE_CATABOLIC_PROCESS	8.41838e-05	0.344227	0.680555	3.72304
1275	GOBP_CARDIAC_VENTRICLE_MORPHOGENESIS	8.41838e-05	0.344227	0.680555	0.745834
1276	GOBP_CELLULAR_CARBOHYDRATE_METABOLIC_PROCESS	8.41838e-05	0.344227	0.680555	5.5644
1277	GOBP_CELLULAR_IRON_ION_HOMEOSTASIS	8.41838e-05	0.344227	0.680555	2.3302
1278	GOBP_CELLULAR_MODIFIED_AMINO_ACID_METABOLIC_PROCESS	8.41838e-05	0.344227	0.680555	5.27178
1279	GOBP_CELLULAR_RESPONSE_TO_INORGANIC_SUBSTANCE	8.41838e-05	0.344227	0.680555	5.31065
1280	GOBP_CELLULAR_RESPONSE_TO_NUTRIENT	8.41838e-05	0.344227	0.680555	0.674867
1281	GOBP_CELLULAR_RESPONSE_TO_TOPOLOGICALLY_INCORRECT_PROTEIN	8.41838e-05	0.344227	0.680555	4.53803
1282	GOBP_CELLULAR_RESPONSE_TO_TOXIC_SUBSTANCE	8.41838e-05	0.344227	0.680555	5.1916
1283	GOBP_CELLULAR_RESPONSE_TO_VIRUS	8.41838e-05	0.344227	0.680555	1.90692
1284	GOBP_CELL_CELL_ADHESION_MEDIATED_BY_CADHERIN	8.41838e-05	0.344227	0.680555	0.658048
1285	GOBP_CELL_DIFFERENTIATION_IN_SPINAL_CORD	8.41838e-05	0.344227	0.680555	-0.731531
1286	GOBP_CELL_KILLING	8.41838e-05	0.344227	0.680555	1.1226
1287	GOBP_CELL_MIGRATION_IN_HINDBRAIN	8.41838e-05	0.344227	0.680555	-0.0968064
1288	GOBP_COCHLEA_DEVELOPMENT	8.41838e-05	0.344227	0.680555	0.802184
1289	GOBP_COLLAGEN_FIBRIL_ORGANIZATION	8.41838e-05	0.344227	0.680555	1.29639
1290	GOBP_CYTOKINE_PRODUCTION_INVOLVED_IN_IMMUNE_RESPONSE	8.41838e-05	0.344227	0.680555	1.49711
1291	GOBP_DENDRITIC_CELL_CHEMOTAXIS	8.41838e-05	0.344227	0.680555	0.444531
1292	GOBP_DEOXYRIBOSE_PHOSPHATE_CATABOLIC_PROCESS	8.41838e-05	0.344227	0.680555	0.680562
1293	GOBP_DEOXYRIBOSE_PHOSPHATE_METABOLIC_PROCESS	8.41838e-05	0.344227	0.680555	1.55315
1294	GOBP_DETECTION_OF_BIOTIC_STIMULUS	8.41838e-05	0.344227	0.680555	0.442826
1295	GOBP_DE_NOVO_PROTEIN_FOLDING	8.41838e-05	0.344227	0.680555	2.45228
1296	GOBP_DIGESTIVE_SYSTEM_DEVELOPMENT	8.41838e-05	0.344227	0.680555	1.48134
1297	GOBP_DNA_DAMAGE_RESPONSE_SIGNAL_TRANSDUCTION_BY_P53_CLASS_MEDIATOR	8.41838e-05	0.344227	0.680555	2.20817
1298	GOBP_DNA_DEPENDENT_DNA_REPLICATION_MAINTENANCE_OF_FIDELITY	8.41838e-05	0.344227	0.680555	0.797686
1299	GOBP_DOPAMINE_METABOLIC_PROCESS	8.41838e-05	0.344227	0.680555	0.797932
1300	GOBP_EMBRYONIC_CAMERA_TYPE_EYE_MORPHOGENESIS	8.41838e-05	0.344227	0.680555	-0.280306
1301	GOBP_EMBRYONIC_FORELIMB_MORPHOGENESIS	8.41838e-05	0.344227	0.680555	0.399308
1302	GOBP_EMBRYONIC_PLACENTA_MORPHOGENESIS	8.41838e-05	0.344227	0.680555	1.41046
1303	GOBP_ENDODERM_FORMATION	8.41838e-05	0.344227	0.680555	0.961769
1304	GOBP_ENDOTHELIAL_CELL_DEVELOPMENT	8.41838e-05	0.344227	0.680555	1.28974
1305	GOBP_ENDOTHELIAL_CELL_PROLIFERATION	8.41838e-05	0.344227	0.680555	3.13969
1306	GOBP_EPITHELIAL_STRUCTURE_MAINTENANCE	8.41838e-05	0.344227	0.680555	0.480096
1307	GOBP_EPITHELIAL_TUBE_FORMATION	8.41838e-05	0.344227	0.680555	3.2028
1308	GOBP_ERK1_AND_ERK2_CASCADE	8.41838e-05	0.344227	0.680555	6.46925
1309	GOBP_ER_NUCLEUS_SIGNALING_PATHWAY	8.41838e-05	0.344227	0.680555	1.72557
1310	GOBP_ETHER_METABOLIC_PROCESS	8.41838e-05	0.344227	0.680555	1.05896
1311	GOBP_EXPORT_ACROSS_PLASMA_MEMBRANE	8.41838e-05	0.344227	0.680555	0.886813
1312	GOBP_EXTERNAL_ENCAPSULATING_STRUCTURE_ORGANIZATION	8.41838e-05	0.344227	0.680555	6.37291
1313	GOBP_FACE_DEVELOPMENT	8.41838e-05	0.344227	0.680555	1.11051
1314	GOBP_FEAR_RESPONSE	8.41838e-05	0.344227	0.680555	0.720916
1315	GOBP_FEMALE_MEIOTIC_NUCLEAR_DIVISION	8.41838e-05	0.344227	0.680555	-0.365351
1316	GOBP_FIBROBLAST_PROLIFERATION	8.41838e-05	0.344227	0.680555	3.16779
1317	GOBP_FOREBRAIN_NEURON_DIFFERENTIATION	8.41838e-05	0.344227	0.680555	0.500882
1318	GOBP_GLIAL_CELL_PROLIFERATION	8.41838e-05	0.344227	0.680555	0.815775
1319	GOBP_GLUTAMINE_FAMILY_AMINO_ACID_CATABOLIC_PROCESS	8.41838e-05	0.344227	0.680555	0.419356
1320	GOBP_GLYCEROLIPID_CATABOLIC_PROCESS	8.41838e-05	0.344227	0.680555	1.05181
1321	GOBP_GLYCEROPHOSPHOLIPID_BIOSYNTHETIC_PROCESS	8.41838e-05	0.344227	0.680555	5.29245
1322	GOBP_GMP_METABOLIC_PROCESS	8.41838e-05	0.344227	0.680555	1.14569
1323	GOBP_HINDLIMB_MORPHOGENESIS	8.41838e-05	0.344227	0.680555	0.32955
1324	GOBP_HYDROGEN_PEROXIDE_BIOSYNTHETIC_PROCESS	8.41838e-05	0.344227	0.680555	0.582182
1325	GOBP_INTERLEUKIN_10_PRODUCTION	8.41838e-05	0.344227	0.680555	0.304442
1326	GOBP_INTERLEUKIN_17_PRODUCTION	8.41838e-05	0.344227	0.680555	0.402877
1327	GOBP_INTRA_GOLGI_VESICLE_MEDIATED_TRANSPORT	8.41838e-05	0.344227	0.680555	0.965041
1328	GOBP_I_KAPPAB_PHOSPHORYLATION	8.41838e-05	0.344227	0.680555	0.271397
1329	GOBP_LEUKOCYTE_CHEMOTAXIS	8.41838e-05	0.344227	0.680555	3.75447
1330	GOBP_MAINTENANCE_OF_LOCATION_IN_CELL	8.41838e-05	0.344227	0.680555	6.9047
1331	GOBP_MAINTENANCE_OF_SYNAPSE_STRUCTURE	8.41838e-05	0.344227	0.680555	0.515935
1332	GOBP_MALE_SEX_DIFFERENTIATION	8.41838e-05	0.344227	0.680555	2.81649
1333	GOBP_MATURATION_OF_5_8S_RRNA_FROM_TRICISTRONIC_RRNA_TRANSCRIPT_SSU_RRNA_5_8S_RRNA_LSU_RRNA	8.41838e-05	0.344227	0.680555	0.730483
1334	GOBP_MATURATION_OF_SSU_RRNA_FROM_TRICISTRONIC_RRNA_TRANSCRIPT_SSU_RRNA_5_8S_RRNA_LSU_RRNA	8.41838e-05	0.344227	0.680555	0.896708
1335	GOBP_MEIOTIC_CELL_CYCLE	8.41838e-05	0.344227	0.680555	2.73257
1336	GOBP_MEMBRANE_DOCKING	8.41838e-05	0.344227	0.680555	2.99618
1337	GOBP_MESONEPHROS_DEVELOPMENT	8.41838e-05	0.344227	0.680555	1.36023
1338	GOBP_MITOCHONDRIAL_FISSION	8.41838e-05	0.344227	0.680555	0.754471
1339	GOBP_MITOCHONDRIAL_RESPIRATORY_CHAIN_COMPLEX_ASSEMBLY	8.41838e-05	0.344227	0.680555	8.86569
1340	GOBP_MITOTIC_METAPHASE_PLATE_CONGRESSION	8.41838e-05	0.344227	0.680555	1.62641
1341	GOBP_MODULATION_BY_HOST_OF_VIRAL_GENOME_REPLICATION	8.41838e-05	0.344227	0.680555	0.391662
1342	GOBP_MODULATION_BY_HOST_OF_VIRAL_PROCESS	8.41838e-05	0.344227	0.680555	0.602559
1343	GOBP_MULTICELLULAR_ORGANISM_AGING	8.41838e-05	0.344227	0.680555	0.798124
1344	GOBP_MUSCLE_CELL_PROLIFERATION	8.41838e-05	0.344227	0.680555	4.49186
1345	GOBP_MYOTUBE_DIFFERENTIATION	8.41838e-05	0.344227	0.680555	1.90774
1346	GOBP_NATURAL_KILLER_CELL_DIFFERENTIATION	8.41838e-05	0.344227	0.680555	0.526781
1347	GOBP_NCRNA_3_END_PROCESSING	8.41838e-05	0.344227	0.680555	1.15402
1348	GOBP_NEGATIVE_REGULATION_OF_AXON_EXTENSION	8.41838e-05	0.344227	0.680555	0.630592
1349	GOBP_NEGATIVE_REGULATION_OF_BLOOD_PRESSURE	8.41838e-05	0.344227	0.680555	0.51689
1350	GOBP_NEGATIVE_REGULATION_OF_CELL_ADHESION	8.41838e-05	0.344227	0.680555	4.06172
1351	GOBP_NEGATIVE_REGULATION_OF_CELL_AGING	8.41838e-05	0.344227	0.680555	0.85831
1352	GOBP_NEGATIVE_REGULATION_OF_CELL_KILLING	8.41838e-05	0.344227	0.680555	0.392561
1353	GOBP_NEGATIVE_REGULATION_OF_CYSTEINE_TYPE_ENDOPEPTIDASE_ACTIVITY	8.41838e-05	0.344227	0.680555	2.37358
1354	GOBP_NEGATIVE_REGULATION_OF_DEFENSE_RESPONSE	8.41838e-05	0.344227	0.680555	4.29712
1355	GOBP_NEGATIVE_REGULATION_OF_DNA_METABOLIC_PROCESS	8.41838e-05	0.344227	0.680555	2.63054
1356	GOBP_NEGATIVE_REGULATION_OF_EPITHELIAL_CELL_MIGRATION	8.41838e-05	0.344227	0.680555	1.1517
1357	GOBP_NEGATIVE_REGULATION_OF_EXTRINSIC_APOPTOTIC_SIGNALING_PATHWAY_VIA_DEATH_DOMAIN_RECEPTORS	8.41838e-05	0.344227	0.680555	0.818444
1358	GOBP_NEGATIVE_REGULATION_OF_LIPID_BIOSYNTHETIC_PROCESS	8.41838e-05	0.344227	0.680555	1.14241
1359	GOBP_NEGATIVE_REGULATION_OF_LIPID_LOCALIZATION	8.41838e-05	0.344227	0.680555	0.660538
1360	GOBP_NEGATIVE_REGULATION_OF_NATURAL_KILLER_CELL_MEDIATED_IMMUNITY	8.41838e-05	0.344227	0.680555	0.338248
1361	GOBP_NEGATIVE_REGULATION_OF_NOTCH_SIGNALING_PATHWAY	8.41838e-05	0.344227	0.680555	0.885177
1362	GOBP_NEGATIVE_REGULATION_OF_OXIDATIVE_STRESS_INDUCED_NEURON_DEATH	8.41838e-05	0.344227	0.680555	0.358777
1363	GOBP_NEGATIVE_REGULATION_OF_PRODUCTION_OF_MOLECULAR_MEDIATOR_OF_IMMUNE_RESPONSE	8.41838e-05	0.344227	0.680555	0.631797
1364	GOBP_NEGATIVE_REGULATION_OF_PROTEIN_CATABOLIC_PROCESS	8.41838e-05	0.344227	0.680555	4.7832
1365	GOBP_NEGATIVE_REGULATION_OF_SMALL_MOLECULE_METABOLIC_PROCESS	8.41838e-05	0.344227	0.680555	2.18379
1366	GOBP_NEGATIVE_REGULATION_OF_SMOOTH_MUSCLE_CELL_MIGRATION	8.41838e-05	0.344227	0.680555	1.36754
1367	GOBP_NEGATIVE_REGULATION_OF_VIRAL_ENTRY_INTO_HOST_CELL	8.41838e-05	0.344227	0.680555	0.884758
1368	GOBP_NEGATIVE_REGULATION_OF_WOUND_HEALING	8.41838e-05	0.344227	0.680555	0.691401
1369	GOBP_NEPHRON_MORPHOGENESIS	8.41838e-05	0.344227	0.680555	1.44936
1370	GOBP_NEURAL_RETINA_DEVELOPMENT	8.41838e-05	0.344227	0.680555	0.496064
1371	GOBP_NEUROTRANSMITTER_REUPTAKE	8.41838e-05	0.344227	0.680555	0.92522
1372	GOBP_NEUROTROPHIN_TRK_RECEPTOR_SIGNALING_PATHWAY	8.41838e-05	0.344227	0.680555	0.99664
1373	GOBP_NIK_NF_KAPPAB_SIGNALING	8.41838e-05	0.344227	0.680555	3.12649
1374	GOBP_NUCLEOLUS_ORGANIZATION	8.41838e-05	0.344227	0.680555	0.572191
1375	GOBP_NUCLEOSIDE_MONOPHOSPHATE_CATABOLIC_PROCESS	8.41838e-05	0.344227	0.680555	0.514219
1376	GOBP_N_GLYCAN_PROCESSING	8.41838e-05	0.344227	0.680555	0.440937
1377	GOBP_OVULATION_CYCLE	8.41838e-05	0.344227	0.680555	1.60365
1378	GOBP_PATTERN_RECOGNITION_RECEPTOR_SIGNALING_PATHWAY	8.41838e-05	0.344227	0.680555	2.42036
1379	GOBP_PEPTIDYL_SERINE_MODIFICATION	8.41838e-05	0.344227	0.680555	6.77912
1380	GOBP_PHOSPHATIDYLCHOLINE_BIOSYNTHETIC_PROCESS	8.41838e-05	0.344227	0.680555	1.57255
1381	GOBP_PIGMENT_METABOLIC_PROCESS	8.41838e-05	0.344227	0.680555	3.3713
1382	GOBP_PLASMA_LIPOPROTEIN_PARTICLE_CLEARANCE	8.41838e-05	0.344227	0.680555	1.00399
1383	GOBP_PLATELET_DERIVED_GROWTH_FACTOR_RECEPTOR_SIGNALING_PATHWAY	8.41838e-05	0.344227	0.680555	0.835228
1384	GOBP_PODOSOME_ASSEMBLY	8.41838e-05	0.344227	0.680555	1.06926
1385	GOBP_POLYOL_BIOSYNTHETIC_PROCESS	8.41838e-05	0.344227	0.680555	1.51492
1386	GOBP_POSITIVE_REGULATION_OF_ACTIN_NUCLEATION	8.41838e-05	0.344227	0.680555	0.723628
1387	GOBP_POSITIVE_REGULATION_OF_APOPTOTIC_SIGNALING_PATHWAY	8.41838e-05	0.344227	0.680555	4.25912
1388	GOBP_POSITIVE_REGULATION_OF_B_CELL_PROLIFERATION	8.41838e-05	0.344227	0.680555	0.689803
1389	GOBP_POSITIVE_REGULATION_OF_CALCIUM_ION_TRANSMEMBRANE_TRANSPORTER_ACTIVITY	8.41838e-05	0.344227	0.680555	0.935586
1390	GOBP_POSITIVE_REGULATION_OF_CANONICAL_WNT_SIGNALING_PATHWAY	8.41838e-05	0.344227	0.680555	2.63523
1391	GOBP_POSITIVE_REGULATION_OF_CELL_ADHESION_MEDIATED_BY_INTEGRIN	8.41838e-05	0.344227	0.680555	0.59054
1392	GOBP_POSITIVE_REGULATION_OF_CYTOKINE_PRODUCTION_INVOLVED_IN_IMMUNE_RESPONSE	8.41838e-05	0.344227	0.680555	1.20583
1393	GOBP_POSITIVE_REGULATION_OF_DNA_BIOSYNTHETIC_PROCESS	8.41838e-05	0.344227	0.680555	1.59762
1394	GOBP_POSITIVE_REGULATION_OF_ERK1_AND_ERK2_CASCADE	8.41838e-05	0.344227	0.680555	3.76371
1395	GOBP_POSITIVE_REGULATION_OF_GLUCOSE_IMPORT	8.41838e-05	0.344227	0.680555	0.617981
1396	GOBP_POSITIVE_REGULATION_OF_GLUCOSE_TRANSMEMBRANE_TRANSPORT	8.41838e-05	0.344227	0.680555	0.627332
1397	GOBP_POSITIVE_REGULATION_OF_HISTONE_DEACETYLATION	8.41838e-05	0.344227	0.680555	0.568741
1398	GOBP_POSITIVE_REGULATION_OF_INTERFERON_ALPHA_PRODUCTION	8.41838e-05	0.344227	0.680555	0.516988
1399	GOBP_POSITIVE_REGULATION_OF_LONG_TERM_SYNAPTIC_POTENTIATION	8.41838e-05	0.344227	0.680555	0.513746
1400	GOBP_POSITIVE_REGULATION_OF_MORPHOGENESIS_OF_AN_EPITHELIUM	8.41838e-05	0.344227	0.680555	0.701618
1401	GOBP_POSITIVE_REGULATION_OF_MYELOID_LEUKOCYTE_CYTOKINE_PRODUCTION_INVOLVED_IN_IMMUNE_RESPONSE	8.41838e-05	0.344227	0.680555	0.398979
1402	GOBP_POSITIVE_REGULATION_OF_NEURON_APOPTOTIC_PROCESS	8.41838e-05	0.344227	0.680555	0.935939
1403	GOBP_POSITIVE_REGULATION_OF_PEPTIDYL_TYROSINE_PHOSPHORYLATION	8.41838e-05	0.344227	0.680555	2.02738
1404	GOBP_POSITIVE_REGULATION_OF_PROTEOLYSIS_INVOLVED_IN_CELLULAR_PROTEIN_CATABOLIC_PROCESS	8.41838e-05	0.344227	0.680555	5.21829
1405	GOBP_POSITIVE_REGULATION_OF_RHO_PROTEIN_SIGNAL_TRANSDUCTION	8.41838e-05	0.344227	0.680555	0.289865
1406	GOBP_POSITIVE_REGULATION_OF_SODIUM_ION_TRANSPORT	8.41838e-05	0.344227	0.680555	0.554626
1407	GOBP_POSITIVE_REGULATION_OF_STRESS_FIBER_ASSEMBLY	8.41838e-05	0.344227	0.680555	2.36032
1408	GOBP_POSITIVE_REGULATION_OF_TELOMERASE_ACTIVITY	8.41838e-05	0.344227	0.680555	0.572814
1409	GOBP_POSITIVE_REGULATION_OF_VASCULAR_ENDOTHELIAL_CELL_PROLIFERATION	8.41838e-05	0.344227	0.680555	0.256105
1410	GOBP_POSTSYNAPTIC_SIGNAL_TRANSDUCTION	8.41838e-05	0.344227	0.680555	0.698435
1411	GOBP_POST_EMBRYONIC_DEVELOPMENT	8.41838e-05	0.344227	0.680555	1.24391
1412	GOBP_POTASSIUM_ION_IMPORT_ACROSS_PLASMA_MEMBRANE	8.41838e-05	0.344227	0.680555	0.586562
1413	GOBP_PRIMARY_ALCOHOL_METABOLIC_PROCESS	8.41838e-05	0.344227	0.680555	1.94535
1414	GOBP_PROTEIN_ACYLATION	8.41838e-05	0.344227	0.680555	5.30132
1415	GOBP_PROTEIN_ADP_RIBOSYLATION	8.41838e-05	0.344227	0.680555	0.680788
1416	GOBP_PROTEIN_K63_LINKED_UBIQUITINATION	8.41838e-05	0.344227	0.680555	1.16883
1417	GOBP_PROTEIN_LOCALIZATION_TO_CELL_SURFACE	8.41838e-05	0.344227	0.680555	2.02246
1418	GOBP_PROTEIN_LOCALIZATION_TO_CYTOSKELETON	8.41838e-05	0.344227	0.680555	1.40265
1419	GOBP_PROTEIN_LOCALIZATION_TO_EXTRACELLULAR_REGION	8.41838e-05	0.344227	0.680555	7.71308
1420	GOBP_PROTEIN_LOCALIZATION_TO_LYSOSOME	8.41838e-05	0.344227	0.680555	2.49877
1421	GOBP_PROTEIN_LOCALIZATION_TO_VACUOLE	8.41838e-05	0.344227	0.680555	3.06764
1422	GOBP_PROTEIN_METHYLATION	8.41838e-05	0.344227	0.680555	3.05409
1423	GOBP_PROTEIN_O_LINKED_MANNOSYLATION	8.41838e-05	0.344227	0.680555	0.694564
1424	GOBP_PROTEIN_REFOLDING	8.41838e-05	0.344227	0.680555	1.42234
1425	GOBP_PROTEIN_SUMOYLATION	8.41838e-05	0.344227	0.680555	1.6802
1426	GOBP_PSEUDOPODIUM_ORGANIZATION	8.41838e-05	0.344227	0.680555	0.505453
1427	GOBP_PTERIDINE_CONTAINING_COMPOUND_METABOLIC_PROCESS	8.41838e-05	0.344227	0.680555	1.72337
1428	GOBP_PURINE_NUCLEOSIDE_MONOPHOSPHATE_BIOSYNTHETIC_PROCESS	8.41838e-05	0.344227	0.680555	1.09426
1429	GOBP_PYRIMIDINE_CONTAINING_COMPOUND_METABOLIC_PROCESS	8.41838e-05	0.344227	0.680555	2.25869
1430	GOBP_PYRIMIDINE_DEOXYRIBONUCLEOTIDE_METABOLIC_PROCESS	8.41838e-05	0.344227	0.680555	0.716387
1431	GOBP_PYRIMIDINE_NUCLEOSIDE_TRIPHOSPHATE_BIOSYNTHETIC_PROCESS	8.41838e-05	0.344227	0.680555	0.986661
1432	GOBP_RECEPTOR_CLUSTERING	8.41838e-05	0.344227	0.680555	2.06793
1433	GOBP_RECEPTOR_INTERNALIZATION	8.41838e-05	0.344227	0.680555	2.52721
1434	GOBP_REGULATION_OF_ACTIN_FILAMENT_LENGTH	8.41838e-05	0.344227	0.680555	5.31493
1435	GOBP_REGULATION_OF_ATP_METABOLIC_PROCESS	8.41838e-05	0.344227	0.680555	3.52232
1436	GOBP_REGULATION_OF_BLOOD_CIRCULATION	8.41838e-05	0.344227	0.680555	3.28601
1437	GOBP_REGULATION_OF_CD4_POSITIVE_ALPHA_BETA_T_CELL_DIFFERENTIATION	8.41838e-05	0.344227	0.680555	0.115281
1438	GOBP_REGULATION_OF_CELLULAR_RESPONSE_TO_INSULIN_STIMULUS	8.41838e-05	0.344227	0.680555	0.319454
1439	GOBP_REGULATION_OF_CELL_GROWTH_INVOLVED_IN_CARDIAC_MUSCLE_CELL_DEVELOPMENT	8.41838e-05	0.344227	0.680555	0.299362
1440	GOBP_REGULATION_OF_ENDOPLASMIC_RETICULUM_UNFOLDED_PROTEIN_RESPONSE	8.41838e-05	0.344227	0.680555	0.931489
1441	GOBP_REGULATION_OF_FIBROBLAST_MIGRATION	8.41838e-05	0.344227	0.680555	0.89874
1442	GOBP_REGULATION_OF_GLUCOSE_TRANSMEMBRANE_TRANSPORT	8.41838e-05	0.344227	0.680555	1.56039
1443	GOBP_REGULATION_OF_HORMONE_SECRETION	8.41838e-05	0.344227	0.680555	2.72862
1444	GOBP_REGULATION_OF_INSULIN_SECRETION_INVOLVED_IN_CELLULAR_RESPONSE_TO_GLUCOSE_STIMULUS	8.41838e-05	0.344227	0.680555	1.41558
1445	GOBP_REGULATION_OF_LEUKOCYTE_DIFFERENTIATION	8.41838e-05	0.344227	0.680555	4.65228
1446	GOBP_REGULATION_OF_LIPID_BIOSYNTHETIC_PROCESS	8.41838e-05	0.344227	0.680555	3.45333
1447	GOBP_REGULATION_OF_LIPID_CATABOLIC_PROCESS	8.41838e-05	0.344227	0.680555	1.17105
1448	GOBP_REGULATION_OF_LYMPHOCYTE_DIFFERENTIATION	8.41838e-05	0.344227	0.680555	3.05402
1449	GOBP_REGULATION_OF_MICROTUBULE_BASED_PROCESS	8.41838e-05	0.344227	0.680555	5.82117
1450	GOBP_REGULATION_OF_MITOCHONDRIAL_OUTER_MEMBRANE_PERMEABILIZATION_INVOLVED_IN_APOPTOTIC_SIGNALING_PATHWAY	8.41838e-05	0.344227	0.680555	0.392368
1451	GOBP_REGULATION_OF_MONOCYTE_CHEMOTAXIS	8.41838e-05	0.344227	0.680555	-0.0224355
1452	GOBP_REGULATION_OF_MRNA_CATABOLIC_PROCESS	8.41838e-05	0.344227	0.680555	4.20679
1453	GOBP_REGULATION_OF_NEURON_PROJECTION_ARBORIZATION	8.41838e-05	0.344227	0.680555	0.235849
1454	GOBP_REGULATION_OF_NUCLEAR_DIVISION	8.41838e-05	0.344227	0.680555	2.13285
1455	GOBP_REGULATION_OF_OLIGODENDROCYTE_DIFFERENTIATION	8.41838e-05	0.344227	0.680555	2.41921
1456	GOBP_REGULATION_OF_PHOSPHATIDYLINOSITOL_3_KINASE_SIGNALING	8.41838e-05	0.344227	0.680555	2.31412
1457	GOBP_REGULATION_OF_PLASMINOGEN_ACTIVATION	8.41838e-05	0.344227	0.680555	0.29756
1458	GOBP_REGULATION_OF_POSTSYNAPSE_ORGANIZATION	8.41838e-05	0.344227	0.680555	2.05559
1459	GOBP_REGULATION_OF_PROTEIN_LOCALIZATION_TO_PLASMA_MEMBRANE	8.41838e-05	0.344227	0.680555	2.74613
1460	GOBP_REGULATION_OF_SMOOTHENED_SIGNALING_PATHWAY	8.41838e-05	0.344227	0.680555	1.62887
1461	GOBP_REGULATION_OF_TOR_SIGNALING	8.41838e-05	0.344227	0.680555	3.73391
1462	GOBP_REGULATION_OF_TRANSLATION_IN_RESPONSE_TO_STRESS	8.41838e-05	0.344227	0.680555	1.21616
1463	GOBP_RESPONSE_TO_ANTIBIOTIC	8.41838e-05	0.344227	0.680555	1.41716
1464	GOBP_RESPONSE_TO_AXON_INJURY	8.41838e-05	0.344227	0.680555	2.85355
1465	GOBP_RESPONSE_TO_GLUCAGON	8.41838e-05	0.344227	0.680555	0.517362
1466	GOBP_RESPONSE_TO_TESTOSTERONE	8.41838e-05	0.344227	0.680555	1.48611
1467	GOBP_RIBONUCLEOSIDE_METABOLIC_PROCESS	8.41838e-05	0.344227	0.680555	0.79812
1468	GOBP_RIBONUCLEOSIDE_MONOPHOSPHATE_BIOSYNTHETIC_PROCESS	8.41838e-05	0.344227	0.680555	1.42362
1469	GOBP_RIBOSOMAL_SMALL_SUBUNIT_BIOGENESIS	8.41838e-05	0.344227	0.680555	2.6197
1470	GOBP_RNA_STABILIZATION	8.41838e-05	0.344227	0.680555	1.64898
1471	GOBP_RRNA_MODIFICATION	8.41838e-05	0.344227	0.680555	1.10601
1472	GOBP_RRNA_TRANSCRIPTION	8.41838e-05	0.344227	0.680555	0.921402
1473	GOBP_SCHWANN_CELL_DEVELOPMENT	8.41838e-05	0.344227	0.680555	1.10229
1474	GOBP_SECONDARY_METABOLITE_BIOSYNTHETIC_PROCESS	8.41838e-05	0.344227	0.680555	0.56042
1475	GOBP_SENSORY_PERCEPTION_OF_CHEMICAL_STIMULUS	8.41838e-05	0.344227	0.680555	1.25158
1476	GOBP_SIGNAL_TRANSDUCTION_IN_ABSENCE_OF_LIGAND	8.41838e-05	0.344227	0.680555	1.88504
1477	GOBP_SPINAL_CORD_MOTOR_NEURON_DIFFERENTIATION	8.41838e-05	0.344227	0.680555	-0.128295
1478	GOBP_SPINDLE_LOCALIZATION	8.41838e-05	0.344227	0.680555	1.33957
1479	GOBP_TELOMERE_MAINTENANCE	8.41838e-05	0.344227	0.680555	3.37368
1480	GOBP_TORC1_SIGNALING	8.41838e-05	0.344227	0.680555	1.2562
1481	GOBP_TRANSFORMING_GROWTH_FACTOR_BETA_PRODUCTION	8.41838e-05	0.344227	0.680555	0.672485
1482	GOBP_TUMOR_NECROSIS_FACTOR_MEDIATED_SIGNALING_PATHWAY	8.41838e-05	0.344227	0.680555	2.29194
1483	GOBP_VASCULAR_PROCESS_IN_CIRCULATORY_SYSTEM	8.41838e-05	0.344227	0.680555	4.29187
1484	GOBP_VASODILATION	8.41838e-05	0.344227	0.680555	0.817724
1485	GOBP_VESICLE_FUSION_TO_PLASMA_MEMBRANE	8.41838e-05	0.344227	0.680555	0.218494
1486	GOBP_VESICLE_TARGETING	8.41838e-05	0.344227	0.680555	2.25602
1487	GOBP_ZYMOGEN_ACTIVATION	8.41838e-05	0.344227	0.680555	1.35445
1488	GOBP_3_UTR_MEDIATED_MRNA_STABILIZATION	0.000187301	0.765875	0.340356	0.450171
1489	GOBP_ACTIN_FILAMENT_DEPOLYMERIZATION	0.000187301	0.765875	0.340356	1.98848
1490	GOBP_ACTIVATION_OF_PROTEIN_KINASE_B_ACTIVITY	0.000187301	0.765875	0.340356	1.10242
1491	GOBP_ACTOMYOSIN_STRUCTURE_ORGANIZATION	0.000187301	0.765875	0.340356	5.61104
1492	GOBP_ADHESION_OF_SYMBIONT_TO_HOST	0.000187301	0.765875	0.340356	0.336173
1493	GOBP_AMINE_METABOLIC_PROCESS	0.000187301	0.765875	0.340356	3.11784
1494	GOBP_AMINOGLYCAN_BIOSYNTHETIC_PROCESS	0.000187301	0.765875	0.340356	1.36223
1495	GOBP_ANDROGEN_METABOLIC_PROCESS	0.000187301	0.765875	0.340356	0.540547
1496	GOBP_ANGIOGENESIS_INVOLVED_IN_WOUND_HEALING	0.000187301	0.765875	0.340356	0.605765
1497	GOBP_ANION_HOMEOSTASIS	0.000187301	0.765875	0.340356	0.198222
1498	GOBP_ANTIMICROBIAL_HUMORAL_IMMUNE_RESPONSE_MEDIATED_BY_ANTIMICROBIAL_PEPTIDE	0.000187301	0.765875	0.340356	0.391307
1499	GOBP_AORTIC_VALVE_MORPHOGENESIS	0.000187301	0.765875	0.340356	0.554285
1500	GOBP_AUTOPHAGOSOME_MATURATION	0.000187301	0.765875	0.340356	2.40032
1501	GOBP_AXONAL_FASCICULATION	0.000187301	0.765875	0.340356	0.314584
1502	GOBP_AXON_EXTENSION	0.000187301	0.765875	0.340356	2.19872
1503	GOBP_BLOOD_VESSEL_ENDOTHELIAL_CELL_PROLIFERATION_INVOLVED_IN_SPROUTING_ANGIOGENESIS	0.000187301	0.765875	0.340356	0.411478
1504	GOBP_BODY_FLUID_SECRETION	0.000187301	0.765875	0.340356	2.0073
1505	GOBP_B_CELL_ACTIVATION_INVOLVED_IN_IMMUNE_RESPONSE	0.000187301	0.765875	0.340356	1.74751
1506	GOBP_CARBOHYDRATE_DERIVATIVE_CATABOLIC_PROCESS	0.000187301	0.765875	0.340356	3.21987
1507	GOBP_CARDIAC_CONDUCTION	0.000187301	0.765875	0.340356	1.29305
1508	GOBP_CARDIAC_EPITHELIAL_TO_MESENCHYMAL_TRANSITION	0.000187301	0.765875	0.340356	0.396478
1509	GOBP_CARDIAC_MUSCLE_CELL_MEMBRANE_REPOLARIZATION	0.000187301	0.765875	0.340356	0.605473
1510	GOBP_CARDIAC_MUSCLE_TISSUE_DEVELOPMENT	0.000187301	0.765875	0.340356	4.52074
1511	GOBP_CELLULAR_AMINO_ACID_CATABOLIC_PROCESS	0.000187301	0.765875	0.340356	2.49748
1512	GOBP_CELLULAR_RESPONSE_TO_AMYLOID_BETA	0.000187301	0.765875	0.340356	0.813114
1513	GOBP_CELLULAR_RESPONSE_TO_PEPTIDE_HORMONE_STIMULUS	0.000187301	0.765875	0.340356	5.27761
1514	GOBP_CELLULAR_RESPONSE_TO_UV	0.000187301	0.765875	0.340356	2.6548
1515	GOBP_CELLULAR_SODIUM_ION_HOMEOSTASIS	0.000187301	0.765875	0.340356	0.622414
1516	GOBP_CENTRAL_NERVOUS_SYSTEM_NEURON_DIFFERENTIATION	0.000187301	0.765875	0.340356	1.65999
1517	GOBP_CERAMIDE_METABOLIC_PROCESS	0.000187301	0.765875	0.340356	2.21746
1518	GOBP_CEREBRAL_CORTEX_CELL_MIGRATION	0.000187301	0.765875	0.340356	1.41767
1519	GOBP_CHONDROCYTE_PROLIFERATION	0.000187301	0.765875	0.340356	0.301275
1520	GOBP_CHROMATIN_ASSEMBLY_OR_DISASSEMBLY	0.000187301	0.765875	0.340356	2.20272
1521	GOBP_CHROMATIN_DISASSEMBLY	0.000187301	0.765875	0.340356	0.409006
1522	GOBP_CHROMOSOME_LOCALIZATION	0.000187301	0.765875	0.340356	2.53043
1523	GOBP_COLLAGEN_METABOLIC_PROCESS	0.000187301	0.765875	0.340356	2.27572
1524	GOBP_COPII_COATED_VESICLE_BUDDING	0.000187301	0.765875	0.340356	2.12016
1525	GOBP_DENTATE_GYRUS_DEVELOPMENT	0.000187301	0.765875	0.340356	0.317946
1526	GOBP_DEOXYRIBONUCLEOTIDE_BIOSYNTHETIC_PROCESS	0.000187301	0.765875	0.340356	1.15285
1527	GOBP_DETECTION_OF_VISIBLE_LIGHT	0.000187301	0.765875	0.340356	-0.124563
1528	GOBP_DIOL_METABOLIC_PROCESS	0.000187301	0.765875	0.340356	1.1293
1529	GOBP_DNA_MODIFICATION	0.000187301	0.765875	0.340356	1.47667
1530	GOBP_DNA_TEMPLATED_TRANSCRIPTION_INITIATION	0.000187301	0.765875	0.340356	3.86244
1531	GOBP_DSRNA_PROCESSING	0.000187301	0.765875	0.340356	1.32688
1532	GOBP_EMBRYONIC_EYE_MORPHOGENESIS	0.000187301	0.765875	0.340356	-0.206011
1533	GOBP_ENDOCRINE_SYSTEM_DEVELOPMENT	0.000187301	0.765875	0.340356	1.96425
1534	GOBP_ENDOPLASMIC_RETICULUM_TUBULAR_NETWORK_ORGANIZATION	0.000187301	0.765875	0.340356	1.06659
1535	GOBP_ENSHEATHMENT_OF_NEURONS	0.000187301	0.765875	0.340356	5.81462
1536	GOBP_EPITHELIAL_CELL_DIFFERENTIATION_INVOLVED_IN_KIDNEY_DEVELOPMENT	0.000187301	0.765875	0.340356	0.368666
1537	GOBP_EPITHELIAL_CELL_MORPHOGENESIS	0.000187301	0.765875	0.340356	0.253035
1538	GOBP_EPITHELIAL_TO_MESENCHYMAL_TRANSITION	0.000187301	0.765875	0.340356	4.30762
1539	GOBP_EXPLORATION_BEHAVIOR	0.000187301	0.765875	0.340356	0.398005
1540	GOBP_FATTY_ACID_BETA_OXIDATION	0.000187301	0.765875	0.340356	2.97187
1541	GOBP_FOCAL_ADHESION_ASSEMBLY	0.000187301	0.765875	0.340356	2.64285
1542	GOBP_FOLIC_ACID_METABOLIC_PROCESS	0.000187301	0.765875	0.340356	0.610995
1543	GOBP_GENE_SILENCING_BY_RNA	0.000187301	0.765875	0.340356	2.60146
1544	GOBP_GLIAL_CELL_APOPTOTIC_PROCESS	0.000187301	0.765875	0.340356	0.535026
1545	GOBP_GLUCOSAMINE_CONTAINING_COMPOUND_METABOLIC_PROCESS	0.000187301	0.765875	0.340356	0.503509
1546	GOBP_GRANULOCYTE_ACTIVATION	0.000187301	0.765875	0.340356	0.136429
1547	GOBP_HAIR_FOLLICLE_MATURATION	0.000187301	0.765875	0.340356	0.185925
1548	GOBP_HEMATOPOIETIC_STEM_CELL_DIFFERENTIATION	0.000187301	0.765875	0.340356	0.779294
1549	GOBP_HEPATICOBILIARY_SYSTEM_DEVELOPMENT	0.000187301	0.765875	0.340356	3.92879
1550	GOBP_HISTONE_MRNA_METABOLIC_PROCESS	0.000187301	0.765875	0.340356	1.08648
1551	GOBP_IMMUNE_RESPONSE_REGULATING_CELL_SURFACE_RECEPTOR_SIGNALING_PATHWAY	0.000187301	0.765875	0.340356	2.5633
1552	GOBP_INOSITOL_PHOSPHATE_MEDIATED_SIGNALING	0.000187301	0.765875	0.340356	1.05443
1553	GOBP_INOSITOL_PHOSPHATE_METABOLIC_PROCESS	0.000187301	0.765875	0.340356	0.687727
1554	GOBP_INTERLEUKIN_2_PRODUCTION	0.000187301	0.765875	0.340356	0.627258
1555	GOBP_INTERLEUKIN_6_PRODUCTION	0.000187301	0.765875	0.340356	1.38758
1556	GOBP_INTRACELLULAR_RECEPTOR_SIGNALING_PATHWAY	0.000187301	0.765875	0.340356	5.42033
1557	GOBP_IRON_ION_TRANSMEMBRANE_TRANSPORT	0.000187301	0.765875	0.340356	1.00331
1558	GOBP_JNK_CASCADE	0.000187301	0.765875	0.340356	2.9047
1559	GOBP_KERATINOCYTE_PROLIFERATION	0.000187301	0.765875	0.340356	1.19365
1560	GOBP_LEUKOCYTE_MIGRATION_INVOLVED_IN_INFLAMMATORY_RESPONSE	0.000187301	0.765875	0.340356	0.80919
1561	GOBP_LIPOPROTEIN_LOCALIZATION	0.000187301	0.765875	0.340356	0.640461
1562	GOBP_LIPOPROTEIN_METABOLIC_PROCESS	0.000187301	0.765875	0.340356	3.37035
1563	GOBP_LIPOSACCHARIDE_METABOLIC_PROCESS	0.000187301	0.765875	0.340356	3.01167
1564	GOBP_LOCOMOTORY_BEHAVIOR	0.000187301	0.765875	0.340356	3.67711
1565	GOBP_LONG_TERM_MEMORY	0.000187301	0.765875	0.340356	0.519476
1566	GOBP_LOW_DENSITY_LIPOPROTEIN_PARTICLE_CLEARANCE	0.000187301	0.765875	0.340356	0.790456
1567	GOBP_LYMPHOCYTE_COSTIMULATION	0.000187301	0.765875	0.340356	0.886053
1568	GOBP_MAMMARY_GLAND_MORPHOGENESIS	0.000187301	0.765875	0.340356	0.887043
1569	GOBP_MAST_CELL_ACTIVATION_INVOLVED_IN_IMMUNE_RESPONSE	0.000187301	0.765875	0.340356	0.569694
1570	GOBP_MATING_BEHAVIOR	0.000187301	0.765875	0.340356	0.368561
1571	GOBP_MATURE_B_CELL_DIFFERENTIATION	0.000187301	0.765875	0.340356	0.505254
1572	GOBP_MEMBRANE_DEPOLARIZATION	0.000187301	0.765875	0.340356	1.03454
1573	GOBP_MEMBRANE_LIPID_BIOSYNTHETIC_PROCESS	0.000187301	0.765875	0.340356	3.81738
1574	GOBP_MEMBRANE_REPOLARIZATION_DURING_ACTION_POTENTIAL	0.000187301	0.765875	0.340356	0.35818
1575	GOBP_METHIONINE_METABOLIC_PROCESS	0.000187301	0.765875	0.340356	0.950327
1576	GOBP_MICROTUBULE_POLYMERIZATION	0.000187301	0.765875	0.340356	1.50965
1577	GOBP_MIDBRAIN_DOPAMINERGIC_NEURON_DIFFERENTIATION	0.000187301	0.765875	0.340356	0.620689
1578	GOBP_MITOCHONDRIAL_DNA_REPLICATION	0.000187301	0.765875	0.340356	0.412368
1579	GOBP_MITOTIC_G1_S_TRANSITION_CHECKPOINT_SIGNALING	0.000187301	0.765875	0.340356	1.41286
1580	GOBP_MITOTIC_SPINDLE_ASSEMBLY	0.000187301	0.765875	0.340356	2.636
1581	GOBP_MONOCYTE_DIFFERENTIATION	0.000187301	0.765875	0.340356	0.921789
1582	GOBP_MRNA_MODIFICATION	0.000187301	0.765875	0.340356	0.562071
1583	GOBP_MULTICELLULAR_ORGANISM_GROWTH	0.000187301	0.765875	0.340356	3.80589
1584	GOBP_MUSCLE_ORGAN_MORPHOGENESIS	0.000187301	0.765875	0.340356	1.00666
1585	GOBP_MYELIN_ASSEMBLY	0.000187301	0.765875	0.340356	0.65476
1586	GOBP_MYELOID_CELL_DEVELOPMENT	0.000187301	0.765875	0.340356	0.871358
1587	GOBP_MYOBLAST_DIFFERENTIATION	0.000187301	0.765875	0.340356	1.82875
1588	GOBP_NEGATIVE_CHEMOTAXIS	0.000187301	0.765875	0.340356	0.84419
1589	GOBP_NEGATIVE_REGULATION_OF_ACTIN_FILAMENT_BUNDLE_ASSEMBLY	0.000187301	0.765875	0.340356	0.579978
1590	GOBP_NEGATIVE_REGULATION_OF_ANION_TRANSPORT	0.000187301	0.765875	0.340356	0.324841
1591	GOBP_NEGATIVE_REGULATION_OF_ANTIGEN_RECEPTOR_MEDIATED_SIGNALING_PATHWAY	0.000187301	0.765875	0.340356	0.403956
1592	GOBP_NEGATIVE_REGULATION_OF_INTERLEUKIN_1_PRODUCTION	0.000187301	0.765875	0.340356	0.328056
1593	GOBP_NEGATIVE_REGULATION_OF_ION_TRANSMEMBRANE_TRANSPORT	0.000187301	0.765875	0.340356	2.23056
1594	GOBP_NEGATIVE_REGULATION_OF_MITOCHONDRION_ORGANIZATION	0.000187301	0.765875	0.340356	2.55064
1595	GOBP_NEGATIVE_REGULATION_OF_MUSCLE_CONTRACTION	0.000187301	0.765875	0.340356	0.47729
1596	GOBP_NEGATIVE_REGULATION_OF_MYOBLAST_DIFFERENTIATION	0.000187301	0.765875	0.340356	0.653875
1597	GOBP_NEGATIVE_REGULATION_OF_NEURON_DEATH	0.000187301	0.765875	0.340356	4.78762
1598	GOBP_NEGATIVE_REGULATION_OF_PHAGOCYTOSIS	0.000187301	0.765875	0.340356	0.662049
1599	GOBP_NEGATIVE_REGULATION_OF_PHOSPHATASE_ACTIVITY	0.000187301	0.765875	0.340356	1.02233
1600	GOBP_NEGATIVE_REGULATION_OF_POSTTRANSCRIPTIONAL_GENE_SILENCING	0.000187301	0.765875	0.340356	0.667889
1601	GOBP_NEGATIVE_REGULATION_OF_PROTEIN_DEPHOSPHORYLATION	0.000187301	0.765875	0.340356	0.993453
1602	GOBP_NEGATIVE_REGULATION_OF_PROTEIN_SERINE_THREONINE_KINASE_ACTIVITY	0.000187301	0.765875	0.340356	1.88533
1603	GOBP_NEGATIVE_REGULATION_OF_RESPONSE_TO_OXIDATIVE_STRESS	0.000187301	0.765875	0.340356	0.526344
1604	GOBP_NEGATIVE_REGULATION_OF_RNA_CATABOLIC_PROCESS	0.000187301	0.765875	0.340356	1.93917
1605	GOBP_NEGATIVE_REGULATION_OF_TYPE_I_INTERFERON_PRODUCTION	0.000187301	0.765875	0.340356	0.202677
1606	GOBP_NEPHRON_DEVELOPMENT	0.000187301	0.765875	0.340356	2.44492
1607	GOBP_NERVE_DEVELOPMENT	0.000187301	0.765875	0.340356	1.06819
1608	GOBP_NEURON_RECOGNITION	0.000187301	0.765875	0.340356	0.888699
1609	GOBP_NEUTROPHIL_EXTRAVASATION	0.000187301	0.765875	0.340356	0.657877
1610	GOBP_NUCLEAR_ENVELOPE_ORGANIZATION	0.000187301	0.765875	0.340356	2.55958
1611	GOBP_NUCLEOSIDE_BISPHOSPHATE_BIOSYNTHETIC_PROCESS	0.000187301	0.765875	0.340356	1.82791
1612	GOBP_NUCLEOSIDE_MONOPHOSPHATE_METABOLIC_PROCESS	0.000187301	0.765875	0.340356	3.43976
1613	GOBP_NUCLEUS_ORGANIZATION	0.000187301	0.765875	0.340356	4.4812
1614	GOBP_ORGANIC_ACID_TRANSMEMBRANE_TRANSPORT	0.000187301	0.765875	0.340356	2.79413
1615	GOBP_ORGANISM_EMERGENCE_FROM_PROTECTIVE_STRUCTURE	0.000187301	0.765875	0.340356	0.851556
1616	GOBP_ORGAN_INDUCTION	0.000187301	0.765875	0.340356	0.373631
1617	GOBP_OXIDATIVE_DEMETHYLATION	0.000187301	0.765875	0.340356	0.200882
1618	GOBP_PEPTIDYL_TYROSINE_AUTOPHOSPHORYLATION	0.000187301	0.765875	0.340356	0.310163
1619	GOBP_PHOTORECEPTOR_CELL_MAINTENANCE	0.000187301	0.765875	0.340356	0.851586
1620	GOBP_POLYOL_METABOLIC_PROCESS	0.000187301	0.765875	0.340356	2.14164
1621	GOBP_POLYSACCHARIDE_METABOLIC_PROCESS	0.000187301	0.765875	0.340356	2.01031
1622	GOBP_POLY_A_PLUS_MRNA_EXPORT_FROM_NUCLEUS	0.000187301	0.765875	0.340356	0.328237
1623	GOBP_POSITIVE_REGULATION_OF_AXON_EXTENSION	0.000187301	0.765875	0.340356	1.31709
1624	GOBP_POSITIVE_REGULATION_OF_BMP_SIGNALING_PATHWAY	0.000187301	0.765875	0.340356	0.653366
1625	GOBP_POSITIVE_REGULATION_OF_B_CELL_MEDIATED_IMMUNITY	0.000187301	0.765875	0.340356	0.775911
1626	GOBP_POSITIVE_REGULATION_OF_CALCIUM_ION_TRANSPORT_INTO_CYTOSOL	0.000187301	0.765875	0.340356	1.13916
1627	GOBP_POSITIVE_REGULATION_OF_CELL_GROWTH	0.000187301	0.765875	0.340356	4.47713
1628	GOBP_POSITIVE_REGULATION_OF_CELL_JUNCTION_ASSEMBLY	0.000187301	0.765875	0.340356	1.72566
1629	GOBP_POSITIVE_REGULATION_OF_CELL_SUBSTRATE_ADHESION	0.000187301	0.765875	0.340356	3.51386
1630	GOBP_POSITIVE_REGULATION_OF_CYTOKINESIS	0.000187301	0.765875	0.340356	0.655145
1631	GOBP_POSITIVE_REGULATION_OF_DEVELOPMENTAL_GROWTH	0.000187301	0.765875	0.340356	2.79405
1632	GOBP_POSITIVE_REGULATION_OF_EPIDERMAL_CELL_DIFFERENTIATION	0.000187301	0.765875	0.340356	0.406229
1633	GOBP_POSITIVE_REGULATION_OF_ESTABLISHMENT_OF_PROTEIN_LOCALIZATION_TO_MITOCHONDRION	0.000187301	0.765875	0.340356	1.20685
1634	GOBP_POSITIVE_REGULATION_OF_FATTY_ACID_METABOLIC_PROCESS	0.000187301	0.765875	0.340356	0.641249
1635	GOBP_POSITIVE_REGULATION_OF_HEART_GROWTH	0.000187301	0.765875	0.340356	0.0644134
1636	GOBP_POSITIVE_REGULATION_OF_INFLAMMATORY_RESPONSE	0.000187301	0.765875	0.340356	2.45821
1637	GOBP_POSITIVE_REGULATION_OF_INTRACELLULAR_PROTEIN_TRANSPORT	0.000187301	0.765875	0.340356	5.37538
1638	GOBP_POSITIVE_REGULATION_OF_ION_TRANSPORT	0.000187301	0.765875	0.340356	4.45125
1639	GOBP_POSITIVE_REGULATION_OF_LYMPHOCYTE_APOPTOTIC_PROCESS	0.000187301	0.765875	0.340356	0.637979
1640	GOBP_POSITIVE_REGULATION_OF_NEURAL_PRECURSOR_CELL_PROLIFERATION	0.000187301	0.765875	0.340356	-0.0809174
1641	GOBP_POSITIVE_REGULATION_OF_NITRIC_OXIDE_SYNTHASE_ACTIVITY	0.000187301	0.765875	0.340356	0.521991
1642	GOBP_POSITIVE_REGULATION_OF_PHOSPHOPROTEIN_PHOSPHATASE_ACTIVITY	0.000187301	0.765875	0.340356	0.108152
1643	GOBP_POSITIVE_REGULATION_OF_PROTEIN_POLYMERIZATION	0.000187301	0.765875	0.340356	2.60817
1644	GOBP_POSITIVE_REGULATION_OF_REGULATED_SECRETORY_PATHWAY	0.000187301	0.765875	0.340356	0.431339
1645	GOBP_POSITIVE_REGULATION_OF_SMALL_MOLECULE_METABOLIC_PROCESS	0.000187301	0.765875	0.340356	2.10959
1646	GOBP_POSITIVE_REGULATION_OF_TRANSCRIPTION_REGULATORY_REGION_DNA_BINDING	0.000187301	0.765875	0.340356	0.375444
1647	GOBP_POSTSYNAPSE_ASSEMBLY	0.000187301	0.765875	0.340356	0.643864
1648	GOBP_POST_EMBRYONIC_ANIMAL_ORGAN_DEVELOPMENT	0.000187301	0.765875	0.340356	0.498825
1649	GOBP_PRESYNAPSE_ORGANIZATION	0.000187301	0.765875	0.340356	1.37439
1650	GOBP_PROSTATE_GLAND_MORPHOGENESIS	0.000187301	0.765875	0.340356	0.822114
1651	GOBP_PROTEIN_DEGLYCOSYLATION	0.000187301	0.765875	0.340356	0.849216
1652	GOBP_PROTEIN_DNA_COMPLEX_ASSEMBLY	0.000187301	0.765875	0.340356	2.5594
1653	GOBP_PROTEIN_EXPORT_FROM_NUCLEUS	0.000187301	0.765875	0.340356	2.08596
1654	GOBP_PROTEIN_LOCALIZATION_TO_CILIUM	0.000187301	0.765875	0.340356	1.78431
1655	GOBP_PROTEIN_PALMITOYLATION	0.000187301	0.765875	0.340356	0.788347
1656	GOBP_PROTON_TRANSPORTING_TWO_SECTOR_ATPASE_COMPLEX_ASSEMBLY	0.000187301	0.765875	0.340356	1.01129
1657	GOBP_PYRIMIDINE_NUCLEOBASE_METABOLIC_PROCESS	0.000187301	0.765875	0.340356	0.16638
1658	GOBP_PYRIMIDINE_NUCLEOSIDE_TRIPHOSPHATE_METABOLIC_PROCESS	0.000187301	0.765875	0.340356	1.43132
1659	GOBP_REGULATION_OF_ACTION_POTENTIAL	0.000187301	0.765875	0.340356	0.793761
1660	GOBP_REGULATION_OF_ADENYLATE_CYCLASE_ACTIVITY	0.000187301	0.765875	0.340356	0.667135
1661	GOBP_REGULATION_OF_AEROBIC_RESPIRATION	0.000187301	0.765875	0.340356	1.84617
1662	GOBP_REGULATION_OF_ATP_DEPENDENT_ACTIVITY	0.000187301	0.765875	0.340356	3.9733
1663	GOBP_REGULATION_OF_AUTOPHAGY_OF_MITOCHONDRION	0.000187301	0.765875	0.340356	1.38515
1664	GOBP_REGULATION_OF_CALCIUM_ION_TRANSMEMBRANE_TRANSPORT	0.000187301	0.765875	0.340356	3.582
1665	GOBP_REGULATION_OF_CARDIAC_MUSCLE_CONTRACTION_BY_REGULATION_OF_THE_RELEASE_OF_SEQUESTERED_CALCIUM_ION	0.000187301	0.765875	0.340356	0.49032
1666	GOBP_REGULATION_OF_CELL_ADHESION_MEDIATED_BY_INTEGRIN	0.000187301	0.765875	0.340356	1.16281
1667	GOBP_REGULATION_OF_CELL_PROJECTION_ASSEMBLY	0.000187301	0.765875	0.340356	5.90422
1668	GOBP_REGULATION_OF_CELL_SUBSTRATE_JUNCTION_ORGANIZATION	0.000187301	0.765875	0.340356	2.44814
1669	GOBP_REGULATION_OF_CENTRIOLE_REPLICATION	0.000187301	0.765875	0.340356	0.289238
1670	GOBP_REGULATION_OF_CHROMATIN_ASSEMBLY	0.000187301	0.765875	0.340356	0.709689
1671	GOBP_REGULATION_OF_CHROMOSOME_SEGREGATION	0.000187301	0.765875	0.340356	1.67686
1672	GOBP_REGULATION_OF_DNA_TEMPLATED_TRANSCRIPTION_IN_RESPONSE_TO_STRESS	0.000187301	0.765875	0.340356	2.10263
1673	GOBP_REGULATION_OF_ESTABLISHMENT_OF_PROTEIN_LOCALIZATION_TO_MITOCHONDRION	0.000187301	0.765875	0.340356	1.65269
1674	GOBP_REGULATION_OF_EXTRACELLULAR_MATRIX_ORGANIZATION	0.000187301	0.765875	0.340356	1.67846
1675	GOBP_REGULATION_OF_GLUCAN_BIOSYNTHETIC_PROCESS	0.000187301	0.765875	0.340356	0.337026
1676	GOBP_REGULATION_OF_GOLGI_ORGANIZATION	0.000187301	0.765875	0.340356	0.625273
1677	GOBP_REGULATION_OF_INFLAMMATORY_RESPONSE	0.000187301	0.765875	0.340356	5.15922
1678	GOBP_REGULATION_OF_INSULIN_SECRETION	0.000187301	0.765875	0.340356	2.56296
1679	GOBP_REGULATION_OF_INTEGRIN_MEDIATED_SIGNALING_PATHWAY	0.000187301	0.765875	0.340356	1.04509
1680	GOBP_REGULATION_OF_KERATINOCYTE_DIFFERENTIATION	0.000187301	0.765875	0.340356	1.05652
1681	GOBP_REGULATION_OF_KERATINOCYTE_PROLIFERATION	0.000187301	0.765875	0.340356	1.04976
1682	GOBP_REGULATION_OF_MACROPHAGE_ACTIVATION	0.000187301	0.765875	0.340356	0.968811
1683	GOBP_REGULATION_OF_MITOCHONDRIAL_MEMBRANE_PERMEABILITY_INVOLVED_IN_APOPTOTIC_PROCESS	0.000187301	0.765875	0.340356	0.995566
1684	GOBP_REGULATION_OF_MONOCYTE_DIFFERENTIATION	0.000187301	0.765875	0.340356	0.610375
1685	GOBP_REGULATION_OF_NEURON_PROJECTION_REGENERATION	0.000187301	0.765875	0.340356	1.18061
1686	GOBP_REGULATION_OF_NEUTROPHIL_MIGRATION	0.000187301	0.765875	0.340356	0.942582
1687	GOBP_REGULATION_OF_NUCLEAR_TRANSCRIBED_MRNA_CATABOLIC_PROCESS_DEADENYLATION_DEPENDENT_DECAY	0.000187301	0.765875	0.340356	1.60436
1688	GOBP_REGULATION_OF_PROTEIN_AUTOPHOSPHORYLATION	0.000187301	0.765875	0.340356	0.965041
1689	GOBP_REGULATION_OF_PROTEIN_KINASE_A_SIGNALING	0.000187301	0.765875	0.340356	0.62245
1690	GOBP_REGULATION_OF_PROTEIN_MATURATION	0.000187301	0.765875	0.340356	1.37607
1691	GOBP_REGULATION_OF_REPRODUCTIVE_PROCESS	0.000187301	0.765875	0.340356	2.83949
1692	GOBP_REGULATION_OF_RESPONSE_TO_OXIDATIVE_STRESS	0.000187301	0.765875	0.340356	3.29218
1693	GOBP_REGULATION_OF_SHORT_TERM_NEURONAL_SYNAPTIC_PLASTICITY	0.000187301	0.765875	0.340356	0.139091
1694	GOBP_REGULATION_OF_STRESS_ACTIVATED_PROTEIN_KINASE_SIGNALING_CASCADE	0.000187301	0.765875	0.340356	4.07326
1695	GOBP_REGULATION_OF_SYNAPTIC_PLASTICITY	0.000187301	0.765875	0.340356	3.30646
1696	GOBP_REGULATION_OF_SYNAPTIC_VESICLE_RECYCLING	0.000187301	0.765875	0.340356	0.662088
1697	GOBP_REGULATION_OF_SYNCYTIUM_FORMATION_BY_PLASMA_MEMBRANE_FUSION	0.000187301	0.765875	0.340356	0.365935
1698	GOBP_REGULATION_OF_THE_FORCE_OF_HEART_CONTRACTION	0.000187301	0.765875	0.340356	0.365475
1699	GOBP_REGULATION_OF_TUBE_SIZE	0.000187301	0.765875	0.340356	2.06137
1700	GOBP_REGULATION_OF_T_CELL_DIFFERENTIATION	0.000187301	0.765875	0.340356	1.6953
1701	GOBP_REGULATION_OF_UBIQUITIN_PROTEIN_TRANSFERASE_ACTIVITY	0.000187301	0.765875	0.340356	1.7499
1702	GOBP_RENAL_ABSORPTION	0.000187301	0.765875	0.340356	0.810801
1703	GOBP_REPRODUCTIVE_BEHAVIOR	0.000187301	0.765875	0.340356	0.40217
1704	GOBP_RESPIRATORY_SYSTEM_DEVELOPMENT	0.000187301	0.765875	0.340356	3.04454
1705	GOBP_RESPONSE_TO_AMINO_ACID_STARVATION	0.000187301	0.765875	0.340356	1.21385
1706	GOBP_RESPONSE_TO_HEPATOCYTE_GROWTH_FACTOR	0.000187301	0.765875	0.340356	0.495836
1707	GOBP_RESPONSE_TO_INTERFERON_GAMMA	0.000187301	0.765875	0.340356	1.79208
1708	GOBP_RESPONSE_TO_INTERLEUKIN_6	0.000187301	0.765875	0.340356	0.419728
1709	GOBP_RESPONSE_TO_MINERALOCORTICOID	0.000187301	0.765875	0.340356	0.539519
1710	GOBP_RESPONSE_TO_OXYGEN_RADICAL	0.000187301	0.765875	0.340356	1.19139
1711	GOBP_RESPONSE_TO_STEROL_DEPLETION	0.000187301	0.765875	0.340356	0.780412
1712	GOBP_RETINA_HOMEOSTASIS	0.000187301	0.765875	0.340356	2.32544
1713	GOBP_RETROGRADE_VESICLE_MEDIATED_TRANSPORT_GOLGI_TO_ENDOPLASMIC_RETICULUM	0.000187301	0.765875	0.340356	2.64048
1714	GOBP_RHO_PROTEIN_SIGNAL_TRANSDUCTION	0.000187301	0.765875	0.340356	2.79892
1715	GOBP_RIBONUCLEOSIDE_TRIPHOSPHATE_BIOSYNTHETIC_PROCESS	0.000187301	0.765875	0.340356	4.20165
1716	GOBP_RRNA_CATABOLIC_PROCESS	0.000187301	0.765875	0.340356	0.36054
1717	GOBP_SCHWANN_CELL_DIFFERENTIATION	0.000187301	0.765875	0.340356	1.33125
1718	GOBP_SENSORY_ORGAN_MORPHOGENESIS	0.000187301	0.765875	0.340356	3.87483
1719	GOBP_SERINE_FAMILY_AMINO_ACID_BIOSYNTHETIC_PROCESS	0.000187301	0.765875	0.340356	0.674581
1720	GOBP_SODIUM_ION_EXPORT_ACROSS_PLASMA_MEMBRANE	0.000187301	0.765875	0.340356	0.464514
1721	GOBP_STEROID_HORMONE_BIOSYNTHETIC_PROCESS	0.000187301	0.765875	0.340356	0.922692
1722	GOBP_STRESS_RESPONSE_TO_METAL_ION	0.000187301	0.765875	0.340356	0.954742
1723	GOBP_SUBSTRATE_DEPENDENT_CELL_MIGRATION	0.000187301	0.765875	0.340356	0.550847
1724	GOBP_SYNAPSE_ORGANIZATION	0.000187301	0.765875	0.340356	9.10082
1725	GOBP_SYNAPTIC_VESICLE_TRANSPORT	0.000187301	0.765875	0.340356	1.51213
1726	GOBP_TERPENOID_BIOSYNTHETIC_PROCESS	0.000187301	0.765875	0.340356	0.398758
1727	GOBP_TETRAPYRROLE_METABOLIC_PROCESS	0.000187301	0.765875	0.340356	2.4621
1728	GOBP_TRACHEA_DEVELOPMENT	0.000187301	0.765875	0.340356	0.76411
1729	GOBP_TROPHOBLAST_CELL_MIGRATION	0.000187301	0.765875	0.340356	0.659272
1730	GOBP_TYPE_I_INTERFERON_PRODUCTION	0.000187301	0.765875	0.340356	0.705929
1731	GOBP_VACUOLAR_LOCALIZATION	0.000187301	0.765875	0.340356	1.68948
1732	GOBP_ZINC_ION_HOMEOSTASIS	0.000187301	0.765875	0.340356	1.13697
1733	GOBP_2_OXOGLUTARATE_METABOLIC_PROCESS	0.003094	1	0	0.306177
1734	GOBP_3_PHOSPHOADENOSINE_5_PHOSPHOSULFATE_METABOLIC_PROCESS	0.00996149	1	0	0.307009
1735	GOBP_3_UTR_MEDIATED_MRNA_DESTABILIZATION	0.003094	1	0	0.894019
1736	GOBP_ACETYL_COA_BIOSYNTHETIC_PROCESS	0.0962603	1	0	0.587116
1737	GOBP_ACETYL_COA_METABOLIC_PROCESS	0.136052	1	0	0.983143
1738	GOBP_ACIDIC_AMINO_ACID_TRANSPORT	0.0168825	1	0	1.62415
1739	GOBP_ACID_SECRETION	0.003094	1	0	0.187943
1740	GOBP_ACROSOME_REACTION	0.470666	1	0	0.131891
1741	GOBP_ACTIN_CYTOSKELETON_REORGANIZATION	0.000400526	1	0	2.61877
1742	GOBP_ACTIN_FILAMENT_BASED_MOVEMENT	0.003094	1	0	2.64078
1743	GOBP_ACTIN_FILAMENT_BASED_TRANSPORT	0.043355	1	0	0.320071
1744	GOBP_ACTIN_FILAMENT_SEVERING	0.00565903	1	0	0.833853
1745	GOBP_ACTIN_MEDIATED_CELL_CONTRACTION	0.003094	1	0	2.11613
1746	GOBP_ACTIN_MYOSIN_FILAMENT_SLIDING	0.000400526	1	0	0.695639
1747	GOBP_ACTIN_NUCLEATION	0.00996149	1	0	2.38939
1748	GOBP_ACTION_POTENTIAL	0.003094	1	0	2.05465
1749	GOBP_ACTIVATION_OF_INNATE_IMMUNE_RESPONSE	0.136052	1	0	0.305569
1750	GOBP_ACTIVATION_OF_NF_KAPPAB_INDUCING_KINASE_ACTIVITY	0.043355	1	0	0.353947
1751	GOBP_ACTIVATION_OF_PHOSPHOLIPASE_C_ACTIVITY	0.00996149	1	0	0.319033
1752	GOBP_ACTIVATION_OF_PROTEIN_KINASE_ACTIVITY	0.000400526	1	0	3.02621
1753	GOBP_ACTIVIN_RECEPTOR_SIGNALING_PATHWAY	0.000400526	1	0	0.506752
1754	GOBP_ACUTE_INFLAMMATORY_RESPONSE_TO_ANTIGENIC_STIMULUS	0.0168825	1	0	0.140416
1755	GOBP_ACUTE_PHASE_RESPONSE	0.136052	1	0	0.402385
1756	GOBP_ACYLGLYCEROL_HOMEOSTASIS	0.00996149	1	0	0.448372
1757	GOBP_ADAPTATION_OF_SIGNALING_PATHWAY	0.00996149	1	0	0.305286
1758	GOBP_ADENYLATE_CYCLASE_ACTIVATING_ADRENERGIC_RECEPTOR_SIGNALING_PATHWAY	0.000400526	1	0	0.287095
1759	GOBP_ADENYLATE_CYCLASE_ACTIVATING_G_PROTEIN_COUPLED_RECEPTOR_SIGNALING_PATHWAY	0.000823354	1	0	1.28804
1760	GOBP_ADENYLATE_CYCLASE_INHIBITING_G_PROTEIN_COUPLED_RECEPTOR_SIGNALING_PATHWAY	0.00996149	1	0	0.926563
1761	GOBP_ADHERENS_JUNCTION_ORGANIZATION	0.000823354	1	0	1.1612
1762	GOBP_ADIPOSE_TISSUE_DEVELOPMENT	0.0168825	1	0	0.864619
1763	GOBP_ADRENAL_GLAND_DEVELOPMENT	0.00162747	1	0	0.134328
1764	GOBP_ADULT_BEHAVIOR	0.000400526	1	0	2.5322
1765	GOBP_ADULT_LOCOMOTORY_BEHAVIOR	0.00565903	1	0	2.08515
1766	GOBP_ALANINE_TRANSPORT	0.0168825	1	0	0.301943
1767	GOBP_ALPHA_AMINO_ACID_CATABOLIC_PROCESS	0.003094	1	0	2.21834
1768	GOBP_ALPHA_BETA_T_CELL_PROLIFERATION	0.0962603	1	0	0.234835
1769	GOBP_AMELOGENESIS	0.961699	1	0	0.174626
1770	GOBP_AMINE_BIOSYNTHETIC_PROCESS	0.0168825	1	0	2.07206
1771	GOBP_AMINE_CATABOLIC_PROCESS	0.00162747	1	0	0.818743
1772	GOBP_AMINE_TRANSPORT	0.0657662	1	0	0.924808
1773	GOBP_AMINOGLYCAN_CATABOLIC_PROCESS	0.136052	1	0	0.460027
1774	GOBP_AMINO_ACID_ACTIVATION	0.00996149	1	0	0.398859
1775	GOBP_AMINO_ACID_BETAINE_METABOLIC_PROCESS	0.003094	1	0	0.511351
1776	GOBP_AMINO_ACID_IMPORT	0.0168825	1	0	1.22897
1777	GOBP_AMINO_ACID_TRANSMEMBRANE_TRANSPORT	0.000400526	1	0	1.73651
1778	GOBP_AMINO_SUGAR_METABOLIC_PROCESS	0.0275593	1	0	0.757699
1779	GOBP_AMMONIUM_ION_METABOLIC_PROCESS	0.000400526	1	0	0.431041
1780	GOBP_AMP_METABOLIC_PROCESS	0.000823354	1	0	1.08484
1781	GOBP_ANAPHASE_PROMOTING_COMPLEX_DEPENDENT_CATABOLIC_PROCESS	0.00565903	1	0	-0.0720214
1782	GOBP_ANATOMICAL_STRUCTURE_REGRESSION	0.999972	1	0	0.0780787
1783	GOBP_ANDROGEN_RECEPTOR_SIGNALING_PATHWAY	0.003094	1	0	1.41682
1784	GOBP_ANIMAL_ORGAN_FORMATION	0.000823354	1	0	1.08485
1785	GOBP_ANIMAL_ORGAN_MATURATION	0.000823354	1	0	0.459871
1786	GOBP_ANION_TRANSMEMBRANE_TRANSPORT	0.00996149	1	0	3.75645
1787	GOBP_ANION_TRANSPORT	0.000823354	1	0	8.26911
1788	GOBP_ANOIKIS	0.00162747	1	0	1.55663
1789	GOBP_ANTERIOR_POSTERIOR_AXIS_SPECIFICATION	0.000823354	1	0	0.737293
1790	GOBP_ANTIFUNGAL_INNATE_IMMUNE_RESPONSE	0.999325	1	0	0.141146
1791	GOBP_ANTIGEN_PROCESSING_AND_PRESENTATION	0.00565903	1	0	2.73258
1792	GOBP_ANTIGEN_PROCESSING_AND_PRESENTATION_OF_PEPTIDE_ANTIGEN_VIA_MHC_CLASS_I	0.000823354	1	0	1.34329
1793	GOBP_APICAL_PROTEIN_LOCALIZATION	0.000400526	1	0	0.139677
1794	GOBP_APOPTOTIC_DNA_FRAGMENTATION	0.000823354	1	0	0.465056
1795	GOBP_APOPTOTIC_PROCESS_INVOLVED_IN_DEVELOPMENT	0.0168825	1	0	0.991086
1796	GOBP_APPENDAGE_DEVELOPMENT	0.000400526	1	0	2.57171
1797	GOBP_APPENDAGE_MORPHOGENESIS	0.000823354	1	0	1.83951
1798	GOBP_ARACHIDONIC_ACID_SECRETION	0.003094	1	0	0.36856
1799	GOBP_ARF_PROTEIN_SIGNAL_TRANSDUCTION	0.0275593	1	0	0.285348
1800	GOBP_AROMATIC_AMINO_ACID_FAMILY_CATABOLIC_PROCESS	0.991473	1	0	0.250726
1801	GOBP_AROMATIC_AMINO_ACID_FAMILY_METABOLIC_PROCESS	0.390306	1	0	0.650078
1802	GOBP_ARTERY_DEVELOPMENT	0.0275593	1	0	1.17681
1803	GOBP_ARTERY_MORPHOGENESIS	0.0657662	1	0	0.743994
1804	GOBP_ASPARTATE_FAMILY_AMINO_ACID_BIOSYNTHETIC_PROCESS	0.000823354	1	0	1.03727
1805	GOBP_ASPARTATE_FAMILY_AMINO_ACID_CATABOLIC_PROCESS	0.0657662	1	0	0.215969
1806	GOBP_ASPARTATE_FAMILY_AMINO_ACID_METABOLIC_PROCESS	0.000823354	1	0	1.3373
1807	GOBP_ASSOCIATIVE_LEARNING	0.0657662	1	0	1.75733
1808	GOBP_ASTROCYTE_ACTIVATION	0.003094	1	0	0.452054
1809	GOBP_ASTROCYTE_DEVELOPMENT	0.000823354	1	0	1.4297
1810	GOBP_ASTROCYTE_DIFFERENTIATION	0.043355	1	0	2.94395
1811	GOBP_ASYMMETRIC_CELL_DIVISION	0.00162747	1	0	0.639274
1812	GOBP_ATP_TRANSPORT	0.00996149	1	0	0.275507
1813	GOBP_ATRIAL_CARDIAC_MUSCLE_CELL_TO_AV_NODE_CELL_SIGNALING	0.631662	1	0	0.249104
1814	GOBP_ATRIAL_SEPTUM_DEVELOPMENT	0.0275593	1	0	-0.0726647
1815	GOBP_ATTACHMENT_OF_MITOTIC_SPINDLE_MICROTUBULES_TO_KINETOCHORE	0.0275593	1	0	0.335897
1816	GOBP_ATTACHMENT_OF_SPINDLE_MICROTUBULES_TO_KINETOCHORE	0.0962603	1	0	0.834871
1817	GOBP_AUDITORY_RECEPTOR_CELL_DEVELOPMENT	0.00996149	1	0	0.520787
1818	GOBP_AUDITORY_RECEPTOR_CELL_MORPHOGENESIS	0.000823354	1	0	0.398687
1819	GOBP_AUTONOMIC_NERVOUS_SYSTEM_DEVELOPMENT	0.000400526	1	0	-0.784943
1820	GOBP_AUTOPHAGOSOME_ORGANIZATION	0.00996149	1	0	3.99227
1821	GOBP_AUTOPHAGY_OF_NUCLEUS	0.00565903	1	0	0.486634
1822	GOBP_AXIS_ELONGATION	0.000400526	1	0	0.760264
1823	GOBP_AXONAL_TRANSPORT	0.000400526	1	0	2.93033
1824	GOBP_AXONAL_TRANSPORT_OF_MITOCHONDRION	0.0275593	1	0	0.710463
1825	GOBP_AXONEMAL_DYNEIN_COMPLEX_ASSEMBLY	0.552244	1	0	0.207628
1826	GOBP_AXONEME_ASSEMBLY	0.00996149	1	0	0.832431
1827	GOBP_BARBED_END_ACTIN_FILAMENT_CAPPING	0.000823354	1	0	1.02285
1828	GOBP_BASEMENT_MEMBRANE_ASSEMBLY	0.941305	1	0	0.246688
1829	GOBP_BASEMENT_MEMBRANE_ORGANIZATION	0.000823354	1	0	0.550189
1830	GOBP_BASE_CONVERSION_OR_SUBSTITUTION_EDITING	0.985394	1	0	0.162011
1831	GOBP_BASE_EXCISION_REPAIR	0.043355	1	0	0.809602
1832	GOBP_BEHAVIORAL_RESPONSE_TO_PAIN	0.390306	1	0	0.365256
1833	GOBP_BENZENE_CONTAINING_COMPOUND_METABOLIC_PROCESS	0.0168825	1	0	0.237042
1834	GOBP_BICARBONATE_TRANSPORT	0.631662	1	0	0.120701
1835	GOBP_BILE_ACID_AND_BILE_SALT_TRANSPORT	0.876153	1	0	0.125421
1836	GOBP_BIOLOGICAL_PROCESS_INVOLVED_IN_INTRASPECIES_INTERACTION_BETWEEN_ORGANISMS	0.003094	1	0	0.234531
1837	GOBP_BIOMINERALIZATION	0.0168825	1	0	3.7123
1838	GOBP_BLASTOCYST_FORMATION	0.003094	1	0	0.920049
1839	GOBP_BLASTODERM_SEGMENTATION	0.00565903	1	0	-0.124996
1840	GOBP_BLOOD_VESSEL_REMODELING	0.00162747	1	0	0.724328
1841	GOBP_BODY_MORPHOGENESIS	0.003094	1	0	1.20067
1842	GOBP_BONE_CELL_DEVELOPMENT	0.00565903	1	0	0.480719
1843	GOBP_BONE_DEVELOPMENT	0.0275593	1	0	4.0311
1844	GOBP_BONE_MATURATION	0.000400526	1	0	0.464899
1845	GOBP_BONE_MINERALIZATION	0.00996149	1	0	2.89099
1846	GOBP_BONE_MORPHOGENESIS	0.0275593	1	0	1.32919
1847	GOBP_BONE_REMODELING	0.00565903	1	0	2.04163
1848	GOBP_BONE_RESORPTION	0.00996149	1	0	0.917291
1849	GOBP_BRAIN_MORPHOGENESIS	0.043355	1	0	0.813281
1850	GOBP_BRANCHED_CHAIN_AMINO_ACID_CATABOLIC_PROCESS	0.003094	1	0	0.73846
1851	GOBP_BRANCHED_CHAIN_AMINO_ACID_METABOLIC_PROCESS	0.00565903	1	0	0.956613
1852	GOBP_BRANCHING_INVOLVED_IN_BLOOD_VESSEL_MORPHOGENESIS	0.136052	1	0	0.734675
1853	GOBP_BRANCHING_INVOLVED_IN_MAMMARY_GLAND_DUCT_MORPHOGENESIS	0.003094	1	0	0.295274
1854	GOBP_BRANCHING_INVOLVED_IN_SALIVARY_GLAND_MORPHOGENESIS	0.314388	1	0	0.211547
1855	GOBP_BRANCHING_MORPHOGENESIS_OF_AN_EPITHELIAL_TUBE	0.003094	1	0	2.40419
1856	GOBP_BRANCH_ELONGATION_OF_AN_EPITHELIUM	0.314388	1	0	0.384603
1857	GOBP_BROWN_FAT_CELL_DIFFERENTIATION	0.003094	1	0	0.717522
1858	GOBP_B_CELL_DIFFERENTIATION	0.003094	1	0	2.43
1859	GOBP_B_CELL_PROLIFERATION	0.00996149	1	0	1.42105
1860	GOBP_B_CELL_RECEPTOR_SIGNALING_PATHWAY	0.00162747	1	0	0.394777
1861	GOBP_C21_STEROID_HORMONE_METABOLIC_PROCESS	0.000400526	1	0	0.979795
1862	GOBP_CALCIUM_DEPENDENT_CELL_CELL_ADHESION_VIA_PLASMA_MEMBRANE_CELL_ADHESION_MOLECULES	0.00996149	1	0	0.546726
1863	GOBP_CALCIUM_INDEPENDENT_CELL_CELL_ADHESION_VIA_PLASMA_MEMBRANE_CELL_ADHESION_MOLECULES	1	1	0	0.0688622
1864	GOBP_CALCIUM_ION_IMPORT_INTO_CYTOSOL	0.0657662	1	0	0.179312
1865	GOBP_CALCIUM_ION_REGULATED_EXOCYTOSIS	0.000400526	1	0	0.912523
1866	GOBP_CALCIUM_ION_REGULATED_EXOCYTOSIS_OF_NEUROTRANSMITTER	0.876153	1	0	0.0682578
1867	GOBP_CALCIUM_ION_TRANSPORT_INTO_CYTOSOL	0.043355	1	0	2.52588
1868	GOBP_CALCIUM_MEDIATED_SIGNALING	0.0962603	1	0	3.08075
1869	GOBP_CAMERA_TYPE_EYE_DEVELOPMENT	0.000823354	1	0	4.7617
1870	GOBP_CAMERA_TYPE_EYE_MORPHOGENESIS	0.00565903	1	0	1.93369
1871	GOBP_CAMERA_TYPE_EYE_PHOTORECEPTOR_CELL_DIFFERENTIATION	0.185847	1	0	0.927467
1872	GOBP_CAMP_MEDIATED_SIGNALING	0.0275593	1	0	0.810005
1873	GOBP_CAMP_METABOLIC_PROCESS	0.997408	1	0	0.0638405
1874	GOBP_CARBOHYDRATE_BIOSYNTHETIC_PROCESS	0.00162747	1	0	3.58928
1875	GOBP_CARBOHYDRATE_PHOSPHORYLATION	0.314388	1	0	0.307004
1876	GOBP_CARBOHYDRATE_TRANSMEMBRANE_TRANSPORT	0.003094	1	0	1.9896
1877	GOBP_CARDIAC_ATRIUM_DEVELOPMENT	0.00162747	1	0	0.0892384
1878	GOBP_CARDIAC_CELL_DEVELOPMENT	0.00565903	1	0	1.39111
1879	GOBP_CARDIAC_CHAMBER_DEVELOPMENT	0.000400526	1	0	2.11818
1880	GOBP_CARDIAC_CHAMBER_MORPHOGENESIS	0.003094	1	0	1.50589
1881	GOBP_CARDIAC_MUSCLE_CELL_ACTION_POTENTIAL	0.043355	1	0	1.12052
1882	GOBP_CARDIAC_MUSCLE_CELL_ACTION_POTENTIAL_INVOLVED_IN_CONTRACTION	0.0962603	1	0	0.54194
1883	GOBP_CARDIAC_MUSCLE_CELL_CONTRACTION	0.136052	1	0	1.07548
1884	GOBP_CARDIAC_MUSCLE_CELL_DIFFERENTIATION	0.043355	1	0	2.20634
1885	GOBP_CARDIAC_MUSCLE_CELL_PROLIFERATION	0.185847	1	0	0.819889
1886	GOBP_CARDIAC_MUSCLE_CONTRACTION	0.136052	1	0	2.08839
1887	GOBP_CARDIAC_MUSCLE_TISSUE_MORPHOGENESIS	0.0168825	1	0	0.780938
1888	GOBP_CARDIAC_MYOFIBRIL_ASSEMBLY	0.991473	1	0	0.158013
1889	GOBP_CARDIAC_NEURAL_CREST_CELL_DIFFERENTIATION_INVOLVED_IN_HEART_DEVELOPMENT	0.000400526	1	0	0.536721
1890	GOBP_CARDIAC_RIGHT_VENTRICLE_MORPHOGENESIS	0.000823354	1	0	-0.11571
1891	GOBP_CARDIAC_SEPTUM_DEVELOPMENT	0.00162747	1	0	0.668238
1892	GOBP_CARDIAC_SEPTUM_MORPHOGENESIS	0.0275593	1	0	0.22545
1893	GOBP_CARDIAC_VENTRICLE_DEVELOPMENT	0.000823354	1	0	1.40332
1894	GOBP_CARDIOBLAST_DIFFERENTIATION	0.0168825	1	0	0.0705252
1895	GOBP_CARDIOCYTE_DIFFERENTIATION	0.000400526	1	0	2.98505
1896	GOBP_CARDIOLIPIN_METABOLIC_PROCESS	0.003094	1	0	0.732498
1897	GOBP_CATECHOLAMINE_SECRETION	0.000823354	1	0	0.405523
1898	GOBP_CATECHOL_CONTAINING_COMPOUND_BIOSYNTHETIC_PROCESS	0.00996149	1	0	0.31728
1899	GOBP_CATECHOL_CONTAINING_COMPOUND_METABOLIC_PROCESS	0.000400526	1	0	0.807571
1900	GOBP_CD4_POSITIVE_ALPHA_BETA_T_CELL_ACTIVATION	0.0275593	1	0	0.415192
1901	GOBP_CD4_POSITIVE_ALPHA_BETA_T_CELL_CYTOKINE_PRODUCTION	1	1	0	0.0373344
1902	GOBP_CD4_POSITIVE_ALPHA_BETA_T_CELL_DIFFERENTIATION	0.043355	1	0	0.345634
1903	GOBP_CD4_POSITIVE_OR_CD8_POSITIVE_ALPHA_BETA_T_CELL_LINEAGE_COMMITMENT	0.829208	1	0	0.214407
1904	GOBP_CD8_POSITIVE_ALPHA_BETA_T_CELL_ACTIVATION	0.00162747	1	0	0.437302
1905	GOBP_CELLULAR_ALDEHYDE_METABOLIC_PROCESS	0.000400526	1	0	2.42895
1906	GOBP_CELLULAR_ANION_HOMEOSTASIS	0.0962603	1	0	0.195479
1907	GOBP_CELLULAR_CARBOHYDRATE_BIOSYNTHETIC_PROCESS	0.000823354	1	0	1.32051
1908	GOBP_CELLULAR_COMPONENT_DISASSEMBLY_INVOLVED_IN_EXECUTION_PHASE_OF_APOPTOSIS	0.000823354	1	0	0.217722
1909	GOBP_CELLULAR_COMPONENT_MAINTENANCE	0.0168825	1	0	1.30356
1910	GOBP_CELLULAR_COPPER_ION_HOMEOSTASIS	0.0275593	1	0	0.993692
1911	GOBP_CELLULAR_DEFENSE_RESPONSE	0.0962603	1	0	0.376516
1912	GOBP_CELLULAR_GLUCAN_METABOLIC_PROCESS	0.000400526	1	0	1.48868
1913	GOBP_CELLULAR_HORMONE_METABOLIC_PROCESS	0.000823354	1	0	2.15913
1914	GOBP_CELLULAR_METABOLIC_COMPOUND_SALVAGE	0.003094	1	0	1.36811
1915	GOBP_CELLULAR_MODIFIED_AMINO_ACID_BIOSYNTHETIC_PROCESS	0.000823354	1	0	1.59229
1916	GOBP_CELLULAR_MODIFIED_AMINO_ACID_CATABOLIC_PROCESS	0.0168825	1	0	0.344562
1917	GOBP_CELLULAR_MONOVALENT_INORGANIC_CATION_HOMEOSTASIS	0.003094	1	0	3.25993
1918	GOBP_CELLULAR_POLYSACCHARIDE_CATABOLIC_PROCESS	0.00565903	1	0	0.39525
1919	GOBP_CELLULAR_RESPONSE_TO_ACIDIC_PH	0.0962603	1	0	0.168351
1920	GOBP_CELLULAR_RESPONSE_TO_ALCOHOL	0.000823354	1	0	1.37878
1921	GOBP_CELLULAR_RESPONSE_TO_ALKALOID	0.003094	1	0	0.52094
1922	GOBP_CELLULAR_RESPONSE_TO_ARSENIC_CONTAINING_SUBSTANCE	0.000823354	1	0	0.704634
1923	GOBP_CELLULAR_RESPONSE_TO_ATP	0.000823354	1	0	0.376755
1924	GOBP_CELLULAR_RESPONSE_TO_BIOTIC_STIMULUS	0.0168825	1	0	4.29631
1925	GOBP_CELLULAR_RESPONSE_TO_CHOLESTEROL	0.470666	1	0	0.16706
1926	GOBP_CELLULAR_RESPONSE_TO_COPPER_ION	0.000823354	1	0	1.137
1927	GOBP_CELLULAR_RESPONSE_TO_DSRNA	0.000823354	1	0	0.381435
1928	GOBP_CELLULAR_RESPONSE_TO_ESTRADIOL_STIMULUS	0.003094	1	0	0.422213
1929	GOBP_CELLULAR_RESPONSE_TO_ESTROGEN_STIMULUS	0.00996149	1	0	0.403364
1930	GOBP_CELLULAR_RESPONSE_TO_FATTY_ACID	0.245608	1	0	0.667896
1931	GOBP_CELLULAR_RESPONSE_TO_FLUID_SHEAR_STRESS	0.0962603	1	0	0.29393
1932	GOBP_CELLULAR_RESPONSE_TO_GLUCOSE_STARVATION	0.00996149	1	0	1.19664
1933	GOBP_CELLULAR_RESPONSE_TO_GONADOTROPIN_STIMULUS	0.0275593	1	0	0.395889
1934	GOBP_CELLULAR_RESPONSE_TO_GROWTH_HORMONE_STIMULUS	0.136052	1	0	0.362287
1935	GOBP_CELLULAR_RESPONSE_TO_HEAT	0.000400526	1	0	1.80539
1936	GOBP_CELLULAR_RESPONSE_TO_INTERFERON_BETA	0.00565903	1	0	0.698806
1937	GOBP_CELLULAR_RESPONSE_TO_INTERFERON_GAMMA	0.000400526	1	0	1.37943
1938	GOBP_CELLULAR_RESPONSE_TO_IONIZING_RADIATION	0.00162747	1	0	2.06676
1939	GOBP_CELLULAR_RESPONSE_TO_LEPTIN_STIMULUS	0.00565903	1	0	0.503411
1940	GOBP_CELLULAR_RESPONSE_TO_LIPOPROTEIN_PARTICLE_STIMULUS	0.000823354	1	0	0.504567
1941	GOBP_CELLULAR_RESPONSE_TO_LOW_DENSITY_LIPOPROTEIN_PARTICLE_STIMULUS	0.136052	1	0	0.317438
1942	GOBP_CELLULAR_RESPONSE_TO_MECHANICAL_STIMULUS	0.003094	1	0	1.34004
1943	GOBP_CELLULAR_RESPONSE_TO_OSMOTIC_STRESS	0.003094	1	0	1.73022
1944	GOBP_CELLULAR_RESPONSE_TO_PH	0.314388	1	0	0.286856
1945	GOBP_CELLULAR_RESPONSE_TO_PROSTAGLANDIN_STIMULUS	0.245608	1	0	0.21707
1946	GOBP_CELLULAR_RESPONSE_TO_REACTIVE_NITROGEN_SPECIES	0.00996149	1	0	0.613205
1947	GOBP_CELLULAR_RESPONSE_TO_REACTIVE_OXYGEN_SPECIES	0.000400526	1	0	3.95045
1948	GOBP_CELLULAR_RESPONSE_TO_RETINOIC_ACID	0.000823354	1	0	1.34738
1949	GOBP_CELLULAR_RESPONSE_TO_STARVATION	0.00162747	1	0	4.18756
1950	GOBP_CELLULAR_RESPONSE_TO_STEROL	0.0657662	1	0	0.333813
1951	GOBP_CELLULAR_RESPONSE_TO_STEROL_DEPLETION	0.000400526	1	0	0.717507
1952	GOBP_CELLULAR_RESPONSE_TO_THYROID_HORMONE_STIMULUS	0.043355	1	0	0.0538822
1953	GOBP_CELLULAR_RESPONSE_TO_VITAMIN	0.003094	1	0	0.485707
1954	GOBP_CELLULAR_RESPONSE_TO_VITAMIN_D	0.00996149	1	0	0.260438
1955	GOBP_CELLULAR_RESPONSE_TO_ZINC_ION	0.00162747	1	0	0.789917
1956	GOBP_CELLULAR_SENESCENCE	0.00996149	1	0	2.80117
1957	GOBP_CELLULAR_TRANSITION_METAL_ION_HOMEOSTASIS	0.043355	1	0	4.16893
1958	GOBP_CELL_ACTIVATION_INVOLVED_IN_IMMUNE_RESPONSE	0.0168825	1	0	3.38407
1959	GOBP_CELL_ADHESION_MEDIATED_BY_INTEGRIN	0.0168825	1	0	1.68303
1960	GOBP_CELL_AGGREGATION	0.314388	1	0	0.536587
1961	GOBP_CELL_AGING	0.00996149	1	0	4.30583
1962	GOBP_CELL_CELL_ADHESION_MEDIATED_BY_INTEGRIN	0.0657662	1	0	0.341337
1963	GOBP_CELL_CELL_ADHESION_VIA_PLASMA_MEMBRANE_ADHESION_MOLECULES	0.0275593	1	0	2.72858
1964	GOBP_CELL_CELL_JUNCTION_ASSEMBLY	0.00162747	1	0	3.24458
1965	GOBP_CELL_CELL_JUNCTION_MAINTENANCE	0.003094	1	0	0.40217
1966	GOBP_CELL_CELL_JUNCTION_ORGANIZATION	0.003094	1	0	4.3689
1967	GOBP_CELL_CELL_SIGNALING_INVOLVED_IN_CARDIAC_CONDUCTION	0.0275593	1	0	0.335569
1968	GOBP_CELL_COMMUNICATION_BY_ELECTRICAL_COUPLING_INVOLVED_IN_CARDIAC_CONDUCTION	0.00996149	1	0	0.651875
1969	GOBP_CELL_CYCLE_DNA_REPLICATION	0.00565903	1	0	1.37704
1970	GOBP_CELL_DEATH_IN_RESPONSE_TO_HYDROGEN_PEROXIDE	0.136052	1	0	0.922834
1971	GOBP_CELL_DIFFERENTIATION_INVOLVED_IN_EMBRYONIC_PLACENTA_DEVELOPMENT	0.00162747	1	0	0.451701
1972	GOBP_CELL_DIFFERENTIATION_INVOLVED_IN_KIDNEY_DEVELOPMENT	0.000823354	1	0	0.671754
1973	GOBP_CELL_DIFFERENTIATION_INVOLVED_IN_METANEPHROS_DEVELOPMENT	0.185847	1	0	0.403553
1974	GOBP_CELL_DIFFERENTIATION_IN_HINDBRAIN	0.000823354	1	0	-0.156637
1975	GOBP_CELL_FATE_DETERMINATION	0.000400526	1	0	0.651506
1976	GOBP_CELL_FATE_SPECIFICATION	0.00162747	1	0	0.808776
1977	GOBP_CELL_JUNCTION_DISASSEMBLY	0.314388	1	0	0.273857
1978	GOBP_CELL_JUNCTION_MAINTENANCE	0.0168825	1	0	0.923936
1979	GOBP_CELL_MIGRATION_INVOLVED_IN_GASTRULATION	0.245608	1	0	0.388819
1980	GOBP_CELL_MIGRATION_INVOLVED_IN_HEART_DEVELOPMENT	0.00162747	1	0	0.45156
1981	GOBP_CELL_MIGRATION_INVOLVED_IN_SPROUTING_ANGIOGENESIS	0.0275593	1	0	1.33737
1982	GOBP_CELL_PROLIFERATION_INVOLVED_IN_KIDNEY_DEVELOPMENT	0.552244	1	0	0.358681
1983	GOBP_CELL_PROLIFERATION_IN_FOREBRAIN	0.0962603	1	0	0.246143
1984	GOBP_CELL_PROLIFERATION_IN_HINDBRAIN	0.0657662	1	0	-0.440391
1985	GOBP_CELL_REDOX_HOMEOSTASIS	0.0275593	1	0	2.04004
1986	GOBP_CELL_VOLUME_HOMEOSTASIS	0.00565903	1	0	0.40587
1987	GOBP_CENTRAL_NERVOUS_SYSTEM_NEURON_AXONOGENESIS	0.552244	1	0	0.335931
1988	GOBP_CENTRAL_NERVOUS_SYSTEM_NEURON_DEVELOPMENT	0.0657662	1	0	0.817263
1989	GOBP_CENTRAL_NERVOUS_SYSTEM_PROJECTION_NEURON_AXONOGENESIS	0.00996149	1	0	0.466517
1990	GOBP_CENTRIOLE_ASSEMBLY	0.000400526	1	0	0.861787
1991	GOBP_CENTROMERE_COMPLEX_ASSEMBLY	0.136052	1	0	0.668118
1992	GOBP_CENTROSOME_SEPARATION	0.185847	1	0	0.281174
1993	GOBP_CERAMIDE_BIOSYNTHETIC_PROCESS	0.0657662	1	0	1.36559
1994	GOBP_CERAMIDE_CATABOLIC_PROCESS	0.0168825	1	0	0.581888
1995	GOBP_CEREBELLAR_CORTEX_FORMATION	0.000823354	1	0	0.154746
1996	GOBP_CEREBELLAR_CORTEX_MORPHOGENESIS	0.000400526	1	0	0.195693
1997	GOBP_CEREBELLAR_PURKINJE_CELL_LAYER_MORPHOGENESIS	0.043355	1	0	-0.0842971
1998	GOBP_CEREBRAL_CORTEX_NEURON_DIFFERENTIATION	0.0657662	1	0	0.305515
1999	GOBP_CEREBRAL_CORTEX_RADIALLY_ORIENTED_CELL_MIGRATION	0.00996149	1	0	0.884286
2000	GOBP_CGMP_MEDIATED_SIGNALING	0.043355	1	0	0.267155
2001	GOBP_CGMP_METABOLIC_PROCESS	0.999325	1	0	0.0613302
2002	GOBP_CHAPERONE_COFACTOR_DEPENDENT_PROTEIN_REFOLDING	0.000823354	1	0	2.11135
2003	GOBP_CHEMICAL_HOMEOSTASIS_WITHIN_A_TISSUE	0.631662	1	0	0.197942
2004	GOBP_CHEMICAL_SYNAPTIC_TRANSMISSION_POSTSYNAPTIC	0.0168825	1	0	0.845593
2005	GOBP_CHEMOKINE_C_X_C_MOTIF_LIGAND_2_PRODUCTION	0.000400526	1	0	-0.0506449
2006	GOBP_CHEMOKINE_PRODUCTION	0.00996149	1	0	0.847169
2007	GOBP_CHEMOSENSORY_BEHAVIOR	0.136052	1	0	0.044215
2008	GOBP_CHLORIDE_TRANSMEMBRANE_TRANSPORT	0.00996149	1	0	0.415668
2009	GOBP_CHLORIDE_TRANSPORT	0.000823354	1	0	1.78087
2010	GOBP_CHOLESTEROL_STORAGE	0.772201	1	0	0.302408
2011	GOBP_CHONDROCYTE_DEVELOPMENT	0.0168825	1	0	0.646333
2012	GOBP_CHONDROCYTE_DIFFERENTIATION_INVOLVED_IN_ENDOCHONDRAL_BONE_MORPHOGENESIS	0.00996149	1	0	0.569154
2013	GOBP_CHONDROITIN_SULFATE_BIOSYNTHETIC_PROCESS	0.0962603	1	0	0.312994
2014	GOBP_CHONDROITIN_SULFATE_PROTEOGLYCAN_BIOSYNTHETIC_PROCESS	0.0275593	1	0	0.406205
2015	GOBP_CHONDROITIN_SULFATE_PROTEOGLYCAN_METABOLIC_PROCESS	0.0275593	1	0	0.510093
2016	GOBP_CHROMOSOME_ORGANIZATION_INVOLVED_IN_MEIOTIC_CELL_CYCLE	0.000823354	1	0	1.11563
2017	GOBP_CILIUM_MOVEMENT	0.00565903	1	0	1.79989
2018	GOBP_CILIUM_OR_FLAGELLUM_DEPENDENT_CELL_MOTILITY	0.000823354	1	0	1.48129
2019	GOBP_CIRCADIAN_REGULATION_OF_GENE_EXPRESSION	0.000400526	1	0	2.02818
2020	GOBP_CIRCADIAN_RHYTHM	0.00565903	1	0	3.83082
2021	GOBP_CIRCADIAN_SLEEP_WAKE_CYCLE	0.314388	1	0	0.163043
2022	GOBP_CIRCADIAN_SLEEP_WAKE_CYCLE_SLEEP	0.999999	1	0	0.201975
2023	GOBP_CLATHRIN_DEPENDENT_ENDOCYTOSIS	0.000823354	1	0	1.41052
2024	GOBP_CLEAVAGE_INVOLVED_IN_RRNA_PROCESSING	0.000823354	1	0	0.880673
2025	GOBP_COCHLEA_MORPHOGENESIS	0.314388	1	0	0.33372
2026	GOBP_COENZYME_A_METABOLIC_PROCESS	0.003094	1	0	0.410483
2027	GOBP_COLLAGEN_ACTIVATED_SIGNALING_PATHWAY	0.0657662	1	0	0.380225
2028	GOBP_COLLAGEN_BIOSYNTHETIC_PROCESS	0.003094	1	0	0.8886
2029	GOBP_COLLATERAL_SPROUTING	0.00162747	1	0	0.428828
2030	GOBP_COLUMNAR_CUBOIDAL_EPITHELIAL_CELL_DEVELOPMENT	0.003094	1	0	1.32022
2031	GOBP_COLUMNAR_CUBOIDAL_EPITHELIAL_CELL_DIFFERENTIATION	0.00565903	1	0	0.614763
2032	GOBP_CONVERGENT_EXTENSION	0.00565903	1	0	0.608624
2033	GOBP_COPII_COATED_VESICLE_CARGO_LOADING	0.00996149	1	0	0.659564
2034	GOBP_COPPER_ION_HOMEOSTASIS	0.0168825	1	0	1.13182
2035	GOBP_COPPER_ION_TRANSPORT	0.00162747	1	0	0.675898
2036	GOBP_COPULATION	0.0275593	1	0	0.415214
2037	GOBP_CORONARY_VASCULATURE_DEVELOPMENT	0.00565903	1	0	0.914106
2038	GOBP_CORONARY_VASCULATURE_MORPHOGENESIS	0.552244	1	0	0.302972
2039	GOBP_CORTICOSTEROID_HORMONE_SECRETION	0.999675	1	0	0.161277
2040	GOBP_CRANIAL_NERVE_DEVELOPMENT	0.00565903	1	0	0.674385
2041	GOBP_CRANIAL_NERVE_MORPHOGENESIS	0.245608	1	0	0.0300881
2042	GOBP_CRANIAL_SKELETAL_SYSTEM_DEVELOPMENT	0.00162747	1	0	0.706603
2043	GOBP_CRANIOFACIAL_SUTURE_MORPHOGENESIS	0.0168825	1	0	0.423731
2044	GOBP_CRISTAE_FORMATION	0.00162747	1	0	1.13733
2045	GOBP_CYCLIC_NUCLEOTIDE_BIOSYNTHETIC_PROCESS	0.999988	1	0	0.0904793
2046	GOBP_CYCLIC_NUCLEOTIDE_MEDIATED_SIGNALING	0.00565903	1	0	1.10286
2047	GOBP_CYCLIC_NUCLEOTIDE_METABOLIC_PROCESS	0.000823354	1	0	0.322559
2048	GOBP_CYTOKINETIC_PROCESS	0.0657662	1	0	1.5388
2049	GOBP_CYTOKINE_MEDIATED_SIGNALING_PATHWAY	0.000400526	1	0	6.73635
2050	GOBP_CYTOKINE_PRODUCTION_INVOLVED_IN_INFLAMMATORY_RESPONSE	0.000400526	1	0	0.936843
2051	GOBP_CYTOLYSIS	0.185847	1	0	0.244231
2052	GOBP_CYTOPLASMIC_MICROTUBULE_ORGANIZATION	0.003094	1	0	1.61836
2053	GOBP_CYTOPLASMIC_PATTERN_RECOGNITION_RECEPTOR_SIGNALING_PATHWAY	0.003094	1	0	1.33319
2054	GOBP_CYTOPLASMIC_PATTERN_RECOGNITION_RECEPTOR_SIGNALING_PATHWAY_IN_RESPONSE_TO_VIRUS	0.00996149	1	0	0.964136
2055	GOBP_CYTOPLASMIC_SEQUESTERING_OF_PROTEIN	0.043355	1	0	1.03948
2056	GOBP_CYTOPLASMIC_SEQUESTERING_OF_TRANSCRIPTION_FACTOR	0.000823354	1	0	0.746841
2057	GOBP_C_TERMINAL_PROTEIN_AMINO_ACID_MODIFICATION	0.185847	1	0	0.28292
2058	GOBP_DECIDUALIZATION	0.000400526	1	0	1.11653
2059	GOBP_DEFENSE_RESPONSE_TO_FUNGUS	0.000400526	1	0	0.187759
2060	GOBP_DEFENSE_RESPONSE_TO_GRAM_NEGATIVE_BACTERIUM	0.00162747	1	0	0.718841
2061	GOBP_DEFINITIVE_HEMOPOIESIS	0.000823354	1	0	0.327364
2062	GOBP_DEMETHYLATION	0.245608	1	0	0.895677
2063	GOBP_DENDRITE_EXTENSION	0.136052	1	0	0.259042
2064	GOBP_DENDRITE_MORPHOGENESIS	0.043355	1	0	3.25059
2065	GOBP_DENDRITE_SELF_AVOIDANCE	0.00996149	1	0	0.259008
2066	GOBP_DENDRITIC_CELL_CYTOKINE_PRODUCTION	0.003094	1	0	0.0694574
2067	GOBP_DENDRITIC_CELL_MIGRATION	0.000823354	1	0	0.54131
2068	GOBP_DENDRITIC_SPINE_DEVELOPMENT	0.003094	1	0	2.3911
2069	GOBP_DENDRITIC_SPINE_MAINTENANCE	0.00565903	1	0	0.319373
2070	GOBP_DENDRITIC_SPINE_MORPHOGENESIS	0.043355	1	0	1.49982
2071	GOBP_DEOXYRIBONUCLEOSIDE_MONOPHOSPHATE_METABOLIC_PROCESS	0.000400526	1	0	1.20252
2072	GOBP_DEOXYRIBONUCLEOSIDE_TRIPHOSPHATE_METABOLIC_PROCESS	0.003094	1	0	0.901603
2073	GOBP_DETECTION_OF_ABIOTIC_STIMULUS	0.00996149	1	0	1.19898
2074	GOBP_DETECTION_OF_CHEMICAL_STIMULUS_INVOLVED_IN_SENSORY_PERCEPTION_OF_TASTE	1	1	0	0.0161685
2075	GOBP_DETECTION_OF_EXTERNAL_BIOTIC_STIMULUS	0.70581	1	0	0.21149
2076	GOBP_DETECTION_OF_LIGHT_STIMULUS	0.00565903	1	0	0.0304062
2077	GOBP_DETECTION_OF_LIGHT_STIMULUS_INVOLVED_IN_SENSORY_PERCEPTION	0.997408	1	0	0.102192
2078	GOBP_DETECTION_OF_MECHANICAL_STIMULUS	0.003094	1	0	0.994283
2079	GOBP_DETECTION_OF_MECHANICAL_STIMULUS_INVOLVED_IN_SENSORY_PERCEPTION	0.000823354	1	0	0.630713
2080	GOBP_DETECTION_OF_MECHANICAL_STIMULUS_INVOLVED_IN_SENSORY_PERCEPTION_OF_SOUND	0.829208	1	0	0.229996
2081	GOBP_DETECTION_OF_OTHER_ORGANISM	0.876153	1	0	0.163449
2082	GOBP_DETECTION_OF_STIMULUS	0.00162747	1	0	1.86113
2083	GOBP_DETECTION_OF_STIMULUS_INVOLVED_IN_SENSORY_PERCEPTION	0.043355	1	0	0.827436
2084	GOBP_DETECTION_OF_STIMULUS_INVOLVED_IN_SENSORY_PERCEPTION_OF_PAIN	0.00996149	1	0	0.308392
2085	GOBP_DETECTION_OF_TEMPERATURE_STIMULUS	0.00996149	1	0	0.242158
2086	GOBP_DETECTION_OF_TEMPERATURE_STIMULUS_INVOLVED_IN_SENSORY_PERCEPTION	0.003094	1	0	0.183484
2087	GOBP_DETECTION_OF_TEMPERATURE_STIMULUS_INVOLVED_IN_SENSORY_PERCEPTION_OF_PAIN	0.0168825	1	0	0.169147
2088	GOBP_DETERMINATION_OF_ADULT_LIFESPAN	0.043355	1	0	0.303598
2089	GOBP_DEVELOPMENTAL_INDUCTION	0.00996149	1	0	0.755007
2090	GOBP_DEVELOPMENTAL_PIGMENTATION	0.00162747	1	0	1.54851
2091	GOBP_DEVELOPMENT_OF_PRIMARY_FEMALE_SEXUAL_CHARACTERISTICS	0.0275593	1	0	1.81628
2092	GOBP_DIACYLGLYCEROL_METABOLIC_PROCESS	0.829208	1	0	0.155409
2093	GOBP_DICARBOXYLIC_ACID_CATABOLIC_PROCESS	0.00996149	1	0	0.603481
2094	GOBP_DICARBOXYLIC_ACID_METABOLIC_PROCESS	0.003094	1	0	2.37848
2095	GOBP_DICARBOXYLIC_ACID_TRANSPORT	0.00565903	1	0	1.8118
2096	GOBP_DIGESTION	0.043355	1	0	0.913825
2097	GOBP_DIGESTIVE_SYSTEM_PROCESS	0.0657662	1	0	0.871726
2098	GOBP_DIGESTIVE_TRACT_MORPHOGENESIS	0.00996149	1	0	0.558159
2099	GOBP_DIOL_BIOSYNTHETIC_PROCESS	0.000400526	1	0	1.10743
2100	GOBP_DNA_CATABOLIC_PROCESS	0.003094	1	0	0.636414
2101	GOBP_DNA_CATABOLIC_PROCESS_ENDONUCLEOLYTIC	0.0657662	1	0	0.610496
2102	GOBP_DNA_DAMAGE_RESPONSE_SIGNAL_TRANSDUCTION_BY_P53_CLASS_MEDIATOR_RESULTING_IN_CELL_CYCLE_ARREST	0.0657662	1	0	0.735234
2103	GOBP_DNA_DAMAGE_RESPONSE_SIGNAL_TRANSDUCTION_RESULTING_IN_TRANSCRIPTION	0.0168825	1	0	1.09026
2104	GOBP_DNA_DEALKYLATION	0.00162747	1	0	0.462755
2105	GOBP_DNA_DEPENDENT_DNA_REPLICATION	0.000823354	1	0	4.34786
2106	GOBP_DNA_DOUBLE_STRAND_BREAK_PROCESSING	0.00996149	1	0	0.537555
2107	GOBP_DNA_GEOMETRIC_CHANGE	0.00162747	1	0	1.38004
2108	GOBP_DNA_LIGATION	0.000823354	1	0	-0.326152
2109	GOBP_DNA_METHYLATION	0.0275593	1	0	0.796356
2110	GOBP_DNA_METHYLATION_DEPENDENT_HETEROCHROMATIN_ASSEMBLY	0.00162747	1	0	0.661456
2111	GOBP_DNA_METHYLATION_INVOLVED_IN_GAMETE_GENERATION	0.999999	1	0	0.053931
2112	GOBP_DNA_METHYLATION_OR_DEMETHYLATION	0.000400526	1	0	1.03014
2113	GOBP_DNA_REPLICATION_CHECKPOINT_SIGNALING	0.00565903	1	0	0.307511
2114	GOBP_DNA_REPLICATION_INDEPENDENT_CHROMATIN_ORGANIZATION	0.000823354	1	0	0.64153
2115	GOBP_DNA_REPLICATION_INITIATION	0.185847	1	0	0.808719
2116	GOBP_DNA_STRAND_ELONGATION	0.003094	1	0	0.581748
2117	GOBP_DNA_STRAND_ELONGATION_INVOLVED_IN_DNA_REPLICATION	0.00162747	1	0	0.462961
2118	GOBP_DNA_SYNTHESIS_INVOLVED_IN_DNA_REPAIR	0.00162747	1	0	1.08193
2119	GOBP_DNA_TEMPLATED_TRANSCRIPTION_TERMINATION	0.0657662	1	0	0.549989
2120	GOBP_DNA_UNWINDING_INVOLVED_IN_DNA_REPLICATION	0.000400526	1	0	0.574211
2121	GOBP_DOPAMINERGIC_NEURON_DIFFERENTIATION	0.000823354	1	0	0.990428
2122	GOBP_DOPAMINE_RECEPTOR_SIGNALING_PATHWAY	0.0168825	1	0	0.561138
2123	GOBP_DOPAMINE_SECRETION	0.043355	1	0	0.320942
2124	GOBP_DORSAL_SPINAL_CORD_DEVELOPMENT	0.043355	1	0	-0.760876
2125	GOBP_DORSAL_VENTRAL_NEURAL_TUBE_PATTERNING	0.000823354	1	0	0.466991
2126	GOBP_DORSAL_VENTRAL_PATTERN_FORMATION	0.000400526	1	0	0.835029
2127	GOBP_DOSAGE_COMPENSATION	0.000823354	1	0	0.205877
2128	GOBP_DOUBLE_STRAND_BREAK_REPAIR_VIA_NONHOMOLOGOUS_END_JOINING	0.000400526	1	0	1.28508
2129	GOBP_EATING_BEHAVIOR	0.003094	1	0	0.340898
2130	GOBP_ECTODERM_DEVELOPMENT	0.00996149	1	0	0.310023
2131	GOBP_EMBRYONIC_APPENDAGE_MORPHOGENESIS	0.00162747	1	0	2.15305
2132	GOBP_EMBRYONIC_CAMERA_TYPE_EYE_DEVELOPMENT	0.0168825	1	0	-0.236913
2133	GOBP_EMBRYONIC_CRANIAL_SKELETON_MORPHOGENESIS	0.00996149	1	0	0.0940807
2134	GOBP_EMBRYONIC_DIGESTIVE_TRACT_DEVELOPMENT	0.0962603	1	0	-0.0910175
2135	GOBP_EMBRYONIC_DIGESTIVE_TRACT_MORPHOGENESIS	0.00996149	1	0	-0.0891899
2136	GOBP_EMBRYONIC_DIGIT_MORPHOGENESIS	0.00565903	1	0	1.44973
2137	GOBP_EMBRYONIC_HEART_TUBE_DEVELOPMENT	0.00565903	1	0	2.13757
2138	GOBP_EMBRYONIC_HEART_TUBE_MORPHOGENESIS	0.000400526	1	0	1.7259
2139	GOBP_EMBRYONIC_HINDLIMB_MORPHOGENESIS	0.000400526	1	0	0.422983
2140	GOBP_EMBRYONIC_PATTERN_SPECIFICATION	0.000823354	1	0	1.22171
2141	GOBP_EMBRYONIC_SKELETAL_JOINT_DEVELOPMENT	0.245608	1	0	0.301933
2142	GOBP_EMBRYONIC_SKELETAL_SYSTEM_DEVELOPMENT	0.003094	1	0	1.10997
2143	GOBP_EMBRYONIC_SKELETAL_SYSTEM_MORPHOGENESIS	0.00162747	1	0	0.814836
2144	GOBP_EMBRYO_IMPLANTATION	0.0962603	1	0	1.76058
2145	GOBP_ENAMEL_MINERALIZATION	1	1	0	0.0930615
2146	GOBP_ENDOCARDIAL_CUSHION_DEVELOPMENT	0.00565903	1	0	0.495606
2147	GOBP_ENDOCARDIAL_CUSHION_FORMATION	0.00996149	1	0	0.236504
2148	GOBP_ENDOCARDIAL_CUSHION_MORPHOGENESIS	0.136052	1	0	0.417584
2149	GOBP_ENDOCRINE_HORMONE_SECRETION	0.390306	1	0	0.357351
2150	GOBP_ENDOCRINE_PANCREAS_DEVELOPMENT	0.003094	1	0	0.777275
2151	GOBP_ENDOCRINE_PROCESS	0.000400526	1	0	1.24703
2152	GOBP_ENDOCYTIC_RECYCLING	0.003094	1	0	2.90594
2153	GOBP_ENDODERMAL_CELL_DIFFERENTIATION	0.003094	1	0	1.16538
2154	GOBP_ENDONUCLEOLYTIC_CLEAVAGE_INVOLVED_IN_RRNA_PROCESSING	0.000823354	1	0	0.34891
2155	GOBP_ENDOPLASMIC_RETICULUM_CALCIUM_ION_HOMEOSTASIS	0.000400526	1	0	1.8966
2156	GOBP_ENDOPLASMIC_RETICULUM_TO_CYTOSOL_TRANSPORT	0.00162747	1	0	1.29103
2157	GOBP_ENDOSOME_ORGANIZATION	0.00162747	1	0	3.93903
2158	GOBP_ENDOSOME_TO_LYSOSOME_TRANSPORT	0.00162747	1	0	1.36589
2159	GOBP_ENDOSOME_TRANSPORT_VIA_MULTIVESICULAR_BODY_SORTING_PATHWAY	0.0275593	1	0	1.61559
2160	GOBP_ENDOTHELIAL_CELL_APOPTOTIC_PROCESS	0.00162747	1	0	0.640389
2161	GOBP_ENERGY_HOMEOSTASIS	0.00565903	1	0	0.723816
2162	GOBP_ENGULFMENT_OF_APOPTOTIC_CELL	0.00996149	1	0	0.0869517
2163	GOBP_ENTRAINMENT_OF_CIRCADIAN_CLOCK	0.390306	1	0	0.980131
2164	GOBP_EOSINOPHIL_MIGRATION	1	1	0	0.0754162
2165	GOBP_EPHRIN_RECEPTOR_SIGNALING_PATHWAY	0.000400526	1	0	1.41589
2166	GOBP_EPIDERMIS_MORPHOGENESIS	0.00996149	1	0	0.633453
2167	GOBP_EPITHELIAL_CELL_APOPTOTIC_PROCESS	0.000823354	1	0	2.28115
2168	GOBP_EPITHELIAL_CELL_CELL_ADHESION	0.772201	1	0	0.230659
2169	GOBP_EPITHELIAL_TO_MESENCHYMAL_TRANSITION_INVOLVED_IN_ENDOCARDIAL_CUSHION_FORMATION	0.003094	1	0	0.0613874
2170	GOBP_EPOXYGENASE_P450_PATHWAY	1	1	0	0.000700899
2171	GOBP_ERAD_PATHWAY	0.000823354	1	0	4.52499
2172	GOBP_ERBB_SIGNALING_PATHWAY	0.0168825	1	0	2.27526
2173	GOBP_ERYTHROCYTE_DEVELOPMENT	0.003094	1	0	0.326848
2174	GOBP_ERYTHROCYTE_MATURATION	0.390306	1	0	0.115224
2175	GOBP_ESTABLISHMENT_OF_ENDOTHELIAL_BARRIER	0.003094	1	0	1.21275
2176	GOBP_ESTABLISHMENT_OF_EPITHELIAL_CELL_APICAL_BASAL_POLARITY	0.000823354	1	0	0.776376
2177	GOBP_ESTABLISHMENT_OF_MITOCHONDRION_LOCALIZATION	0.00996149	1	0	0.774182
2178	GOBP_ESTABLISHMENT_OF_PIGMENT_GRANULE_LOCALIZATION	0.00996149	1	0	0.563749
2179	GOBP_ESTABLISHMENT_OF_PLANAR_POLARITY_OF_EMBRYONIC_EPITHELIUM	0.185847	1	0	0.55451
2180	GOBP_ESTABLISHMENT_OF_PROTEIN_LOCALIZATION_TO_CHROMOSOME	0.00565903	1	0	0.121024
2181	GOBP_ESTABLISHMENT_OF_PROTEIN_LOCALIZATION_TO_PLASMA_MEMBRANE	0.00162747	1	0	1.6564
2182	GOBP_ESTABLISHMENT_OF_PROTEIN_LOCALIZATION_TO_TELOMERE	0.0275593	1	0	0.155981
2183	GOBP_ESTABLISHMENT_OF_PROTEIN_LOCALIZATION_TO_VACUOLE	0.00162747	1	0	2.26331
2184	GOBP_ESTABLISHMENT_OF_RNA_LOCALIZATION	0.000400526	1	0	4.43482
2185	GOBP_ESTABLISHMENT_OF_SPINDLE_ORIENTATION	0.00162747	1	0	0.668101
2186	GOBP_ESTABLISHMENT_OF_TISSUE_POLARITY	0.0657662	1	0	2.06873
2187	GOBP_ESTABLISHMENT_OR_MAINTENANCE_OF_MONOPOLAR_CELL_POLARITY	0.043355	1	0	1.13756
2188	GOBP_ESTROGEN_METABOLIC_PROCESS	0.003094	1	0	0.589385
2189	GOBP_ESTROUS_CYCLE	0.00996149	1	0	0.740293
2190	GOBP_ETHANOL_METABOLIC_PROCESS	0.0275593	1	0	0.350026
2191	GOBP_EXCITATORY_SYNAPSE_ASSEMBLY	0.0962603	1	0	0.383529
2192	GOBP_EXCRETION	0.314388	1	0	0.55561
2193	GOBP_EXECUTION_PHASE_OF_APOPTOSIS	0.000400526	1	0	1.16517
2194	GOBP_EXIT_FROM_MITOSIS	0.000823354	1	0	0.962556
2195	GOBP_EXOCRINE_SYSTEM_DEVELOPMENT	0.003094	1	0	0.770628
2196	GOBP_EXTRACELLULAR_MATRIX_DISASSEMBLY	0.000823354	1	0	1.54004
2197	GOBP_EXTRACELLULAR_TRANSPORT	0.000823354	1	0	0.852636
2198	GOBP_EXTRACELLULAR_VESICLE_BIOGENESIS	0.000400526	1	0	1.39371
2199	GOBP_EXTRINSIC_APOPTOTIC_SIGNALING_PATHWAY_VIA_DEATH_DOMAIN_RECEPTORS	0.00996149	1	0	2.61546
2200	GOBP_EYE_PHOTORECEPTOR_CELL_DEVELOPMENT	0.00996149	1	0	0.771201
2201	GOBP_EYE_PHOTORECEPTOR_CELL_DIFFERENTIATION	0.003094	1	0	1.12519
2202	GOBP_FACULTATIVE_HETEROCHROMATIN_ASSEMBLY	0.0168825	1	0	0.943223
2203	GOBP_FATTY_ACID_BIOSYNTHETIC_PROCESS	0.0168825	1	0	3.86558
2204	GOBP_FATTY_ACID_DERIVATIVE_BIOSYNTHETIC_PROCESS	0.00565903	1	0	1.22119
2205	GOBP_FATTY_ACID_DERIVATIVE_CATABOLIC_PROCESS	0.00565903	1	0	0.0398133
2206	GOBP_FATTY_ACID_DERIVATIVE_METABOLIC_PROCESS	0.136052	1	0	1.41808
2207	GOBP_FATTY_ACID_HOMEOSTASIS	0.185847	1	0	0.141845
2208	GOBP_FATTY_ACID_TRANSPORT	0.003094	1	0	2.16819
2209	GOBP_FATTY_ACYL_COA_BIOSYNTHETIC_PROCESS	0.0168825	1	0	0.852003
2210	GOBP_FATTY_ACYL_COA_METABOLIC_PROCESS	0.00162747	1	0	0.932519
2211	GOBP_FAT_SOLUBLE_VITAMIN_METABOLIC_PROCESS	0.00162747	1	0	0.593921
2212	GOBP_FC_EPSILON_RECEPTOR_SIGNALING_PATHWAY	0.185847	1	0	0.124476
2213	GOBP_FC_GAMMA_RECEPTOR_SIGNALING_PATHWAY	0.0168825	1	0	0.383541
2214	GOBP_FC_RECEPTOR_MEDIATED_STIMULATORY_SIGNALING_PATHWAY	0.003094	1	0	0.450533
2215	GOBP_FC_RECEPTOR_SIGNALING_PATHWAY	0.00996149	1	0	0.51763
2216	GOBP_FEEDING_BEHAVIOR	0.0962603	1	0	1.40072
2217	GOBP_FIBRINOLYSIS	1	1	0	0.114246
2218	GOBP_FIBROBLAST_GROWTH_FACTOR_RECEPTOR_SIGNALING_PATHWAY	0.0168825	1	0	1.54768
2219	GOBP_FILOPODIUM_ASSEMBLY	0.0275593	1	0	1.99835
2220	GOBP_FLUID_TRANSPORT	0.0168825	1	0	0.337184
2221	GOBP_FOAM_CELL_DIFFERENTIATION	0.185847	1	0	0.306554
2222	GOBP_FOLIC_ACID_CONTAINING_COMPOUND_METABOLIC_PROCESS	0.000400526	1	0	1.29659
2223	GOBP_FOREBRAIN_CELL_MIGRATION	0.0962603	1	0	1.76399
2224	GOBP_FOREBRAIN_REGIONALIZATION	0.0168825	1	0	-0.183835
2225	GOBP_FORMATION_OF_EXTRACHROMOSOMAL_CIRCULAR_DNA	0.0962603	1	0	0.226463
2226	GOBP_FORMATION_OF_PRIMARY_GERM_LAYER	0.00565903	1	0	2.28611
2227	GOBP_FUCOSE_METABOLIC_PROCESS	0.631662	1	0	0.299166
2228	GOBP_FUCOSYLATION	0.913227	1	0	0.193703
2229	GOBP_FUSION_OF_SPERM_TO_EGG_PLASMA_MEMBRANE_INVOLVED_IN_SINGLE_FERTILIZATION	1	1	0	0.015858
2230	GOBP_G0_TO_G1_TRANSITION	0.000823354	1	0	0.198799
2231	GOBP_G1_TO_G0_TRANSITION	0.00162747	1	0	0.453084
2232	GOBP_GAMMA_AMINOBUTYRIC_ACID_SIGNALING_PATHWAY	0.00565903	1	0	-0.026507
2233	GOBP_GAMMA_AMINOBUTYRIC_ACID_TRANSPORT	0.245608	1	0	0.20295
2234	GOBP_GAMMA_DELTA_T_CELL_ACTIVATION	0.003094	1	0	-0.242641
2235	GOBP_GANGLION_DEVELOPMENT	0.00162747	1	0	-0.680577
2236	GOBP_GANGLIOSIDE_BIOSYNTHETIC_PROCESS	0.314388	1	0	0.21904
2237	GOBP_GANGLIOSIDE_METABOLIC_PROCESS	0.000823354	1	0	0.626967
2238	GOBP_GAP_JUNCTION_ASSEMBLY	0.043355	1	0	0.234681
2239	GOBP_GASTRIC_ACID_SECRETION	0.999988	1	0	-0.0157048
2240	GOBP_GASTRULATION_WITH_MOUTH_FORMING_SECOND	0.00162747	1	0	0.400278
2241	GOBP_GAS_TRANSPORT	1	1	0	0.0365491
2242	GOBP_GLANDULAR_EPITHELIAL_CELL_DEVELOPMENT	0.0168825	1	0	0.835263
2243	GOBP_GLANDULAR_EPITHELIAL_CELL_DIFFERENTIATION	0.0275593	1	0	0.703181
2244	GOBP_GLIAL_CELL_MIGRATION	0.0168825	1	0	1.27449
2245	GOBP_GLOMERULAR_MESANGIUM_DEVELOPMENT	0.999675	1	0	0.248508
2246	GOBP_GLOMERULUS_DEVELOPMENT	0.0168825	1	0	0.670879
2247	GOBP_GLUCOSE_6_PHOSPHATE_METABOLIC_PROCESS	0.0168825	1	0	1.12385
2248	GOBP_GLUCOSE_CATABOLIC_PROCESS	0.00565903	1	0	0.573105
2249	GOBP_GLUCOSE_IMPORT	0.00996149	1	0	1.3811
2250	GOBP_GLUTAMATE_METABOLIC_PROCESS	0.00162747	1	0	0.593647
2251	GOBP_GLUTAMATE_RECEPTOR_SIGNALING_PATHWAY	0.000400526	1	0	1.03711
2252	GOBP_GLUTAMATE_SECRETION	0.00996149	1	0	0.660572
2253	GOBP_GLUTAMINE_FAMILY_AMINO_ACID_METABOLIC_PROCESS	0.0657662	1	0	1.23704
2254	GOBP_GLUTATHIONE_METABOLIC_PROCESS	0.00162747	1	0	2.17877
2255	GOBP_GLYCEROLIPID_BIOSYNTHETIC_PROCESS	0.00162747	1	0	5.52063
2256	GOBP_GLYCEROLIPID_METABOLIC_PROCESS	0.000823354	1	0	8.10034
2257	GOBP_GLYCEROL_ETHER_METABOLIC_PROCESS	0.000823354	1	0	0.9767
2258	GOBP_GLYCEROPHOSPHOLIPID_METABOLIC_PROCESS	0.003094	1	0	7.30873
2259	GOBP_GLYCOLIPID_BIOSYNTHETIC_PROCESS	0.00162747	1	0	1.97728
2260	GOBP_GLYCOPROTEIN_CATABOLIC_PROCESS	0.00162747	1	0	0.840824
2261	GOBP_GLYCOSAMINOGLYCAN_CATABOLIC_PROCESS	0.0962603	1	0	0.441301
2262	GOBP_GLYCOSIDE_METABOLIC_PROCESS	0.00162747	1	0	0.538976
2263	GOBP_GLYCOSPHINGOLIPID_BIOSYNTHETIC_PROCESS	0.136052	1	0	0.620518
2264	GOBP_GLYCOSPHINGOLIPID_METABOLIC_PROCESS	0.00565903	1	0	1.59638
2265	GOBP_GLYCOSYLCERAMIDE_METABOLIC_PROCESS	0.772201	1	0	0.209011
2266	GOBP_GLYCOSYL_COMPOUND_BIOSYNTHETIC_PROCESS	0.00162747	1	0	0.462605
2267	GOBP_GLYCOSYL_COMPOUND_CATABOLIC_PROCESS	0.003094	1	0	0.494732
2268	GOBP_GLYCOSYL_COMPOUND_METABOLIC_PROCESS	0.00565903	1	0	2.2517
2269	GOBP_GOLGI_TO_ENDOSOME_TRANSPORT	0.000400526	1	0	0.422847
2270	GOBP_GOLGI_TO_PLASMA_MEMBRANE_PROTEIN_TRANSPORT	0.0168825	1	0	1.08107
2271	GOBP_GOLGI_TO_VACUOLE_TRANSPORT	0.043355	1	0	0.703784
2272	GOBP_GONADOTROPIN_SECRETION	0.997408	1	0	0.166174
2273	GOBP_GRANULOCYTE_CHEMOTAXIS	0.000823354	1	0	1.31361
2274	GOBP_GRANULOCYTE_DIFFERENTIATION	0.0275593	1	0	0.508169
2275	GOBP_GRANULOCYTE_MACROPHAGE_COLONY_STIMULATING_FACTOR_PRODUCTION	1	1	0	0.0124884
2276	GOBP_GRANULOCYTE_MIGRATION	0.003094	1	0	2.04601
2277	GOBP_GROOMING_BEHAVIOR	0.00565903	1	0	0.439947
2278	GOBP_GROWTH_PLATE_CARTILAGE_DEVELOPMENT	0.000400526	1	0	0.42799
2279	GOBP_G_PROTEIN_COUPLED_ACETYLCHOLINE_RECEPTOR_SIGNALING_PATHWAY	0.0168825	1	0	0.296921
2280	GOBP_G_PROTEIN_COUPLED_GLUTAMATE_RECEPTOR_SIGNALING_PATHWAY	0.991473	1	0	0.173921
2281	GOBP_G_PROTEIN_COUPLED_RECEPTOR_SIGNALING_PATHWAY_COUPLED_TO_CYCLIC_NUCLEOTIDE_SECOND_MESSENGER	1	1	0	0.0825261
2282	GOBP_HAIR_CELL_DIFFERENTIATION	0.00996149	1	0	1.12955
2283	GOBP_HEAD_MORPHOGENESIS	0.00565903	1	0	0.858599
2284	GOBP_HEART_FIELD_SPECIFICATION	0.00565903	1	0	0.140385
2285	GOBP_HEART_FORMATION	0.0275593	1	0	0.567605
2286	GOBP_HEART_GROWTH	0.0275593	1	0	1.21742
2287	GOBP_HEART_PROCESS	0.000823354	1	0	4.03654
2288	GOBP_HEART_VALVE_DEVELOPMENT	0.000823354	1	0	0.489033
2289	GOBP_HEART_VALVE_MORPHOGENESIS	0.0168825	1	0	0.458798
2290	GOBP_HEAT_GENERATION	0.000823354	1	0	0.403108
2291	GOBP_HEMATOPOIETIC_PROGENITOR_CELL_DIFFERENTIATION	0.0657662	1	0	2.30815
2292	GOBP_HEMATOPOIETIC_STEM_CELL_PROLIFERATION	0.00162747	1	0	0.496825
2293	GOBP_HEMOGLOBIN_METABOLIC_PROCESS	0.000400526	1	0	0.335081
2294	GOBP_HEPARAN_SULFATE_PROTEOGLYCAN_BIOSYNTHETIC_PROCESS	0.0275593	1	0	0.916654
2295	GOBP_HEPARAN_SULFATE_PROTEOGLYCAN_METABOLIC_PROCESS	0.0962603	1	0	1.04259
2296	GOBP_HEPARIN_METABOLIC_PROCESS	0.470666	1	0	0.257402
2297	GOBP_HEPATOCYTE_APOPTOTIC_PROCESS	0.185847	1	0	0.476626
2298	GOBP_HEPATOCYTE_DIFFERENTIATION	0.941305	1	0	0.240083
2299	GOBP_HETEROPHILIC_CELL_CELL_ADHESION_VIA_PLASMA_MEMBRANE_CELL_ADHESION_MOLECULES	0.00565903	1	0	0.599897
2300	GOBP_HETEROTYPIC_CELL_CELL_ADHESION	0.000400526	1	0	0.903895
2301	GOBP_HIGH_DENSITY_LIPOPROTEIN_PARTICLE_REMODELING	0.991473	1	0	0.252746
2302	GOBP_HINDBRAIN_MORPHOGENESIS	0.00162747	1	0	0.785061
2303	GOBP_HIPPOCAMPUS_DEVELOPMENT	0.000823354	1	0	2.03562
2304	GOBP_HIPPO_SIGNALING	0.0275593	1	0	0.833207
2305	GOBP_HISTONE_DEACETYLATION	0.0657662	1	0	2.90837
2306	GOBP_HISTONE_DEUBIQUITINATION	0.00565903	1	0	1.03374
2307	GOBP_HISTONE_EXCHANGE	0.00565903	1	0	0.554576
2308	GOBP_HISTONE_H2A_ACETYLATION	0.000400526	1	0	0.671444
2309	GOBP_HISTONE_H2A_MONOUBIQUITINATION	0.00565903	1	0	0.59421
2310	GOBP_HISTONE_H2A_UBIQUITINATION	0.0275593	1	0	1.04041
2311	GOBP_HISTONE_H3_ACETYLATION	0.0168825	1	0	1.75861
2312	GOBP_HISTONE_H3_DEACETYLATION	0.0168825	1	0	0.423083
2313	GOBP_HISTONE_H3_K14_ACETYLATION	0.0275593	1	0	0.561881
2314	GOBP_HISTONE_H3_K27_METHYLATION	0.00565903	1	0	-0.00785651
2315	GOBP_HISTONE_H3_K4_METHYLATION	0.0168825	1	0	0.708736
2316	GOBP_HISTONE_H3_K4_TRIMETHYLATION	0.0657662	1	0	0.109582
2317	GOBP_HISTONE_H3_K9_ACETYLATION	0.00162747	1	0	0.262851
2318	GOBP_HISTONE_H3_K9_METHYLATION	0.0168825	1	0	0.537039
2319	GOBP_HISTONE_H3_K9_MODIFICATION	0.0168825	1	0	0.698607
2320	GOBP_HISTONE_H3_K9_TRIMETHYLATION	0.00565903	1	0	0.325931
2321	GOBP_HISTONE_H4_ACETYLATION	0.00565903	1	0	1.67957
2322	GOBP_HISTONE_H4_K16_ACETYLATION	0.003094	1	0	0.664323
2323	GOBP_HISTONE_H4_K5_ACETYLATION	0.245608	1	0	0.305404
2324	GOBP_HISTONE_LYSINE_DEMETHYLATION	0.0275593	1	0	0.268412
2325	GOBP_HISTONE_METHYLATION	0.0275593	1	0	1.96164
2326	GOBP_HISTONE_MRNA_CATABOLIC_PROCESS	0.00162747	1	0	0.669657
2327	GOBP_HISTONE_PHOSPHORYLATION	0.0657662	1	0	1.25575
2328	GOBP_HISTONE_UBIQUITINATION	0.003094	1	0	2.08173
2329	GOBP_HOMEOSTASIS_OF_NUMBER_OF_CELLS_WITHIN_A_TISSUE	0.00565903	1	0	1.0013
2330	GOBP_HOMOLOGOUS_CHROMOSOME_PAIRING_AT_MEIOSIS	0.000823354	1	0	0.704823
2331	GOBP_HOMOLOGOUS_CHROMOSOME_SEGREGATION	0.00565903	1	0	0.57089
2332	GOBP_HOMOLOGOUS_RECOMBINATION	0.000823354	1	0	0.396883
2333	GOBP_HORMONE_BIOSYNTHETIC_PROCESS	0.00996149	1	0	1.27002
2334	GOBP_HORMONE_MEDIATED_SIGNALING_PATHWAY	0.00162747	1	0	4.09571
2335	GOBP_HYALURONAN_METABOLIC_PROCESS	0.136052	1	0	0.385133
2336	GOBP_HYDROGEN_PEROXIDE_CATABOLIC_PROCESS	0.003094	1	0	0.992753
2337	GOBP_HYDROGEN_PEROXIDE_METABOLIC_PROCESS	0.0168825	1	0	1.73904
2338	GOBP_HYPEROSMOTIC_RESPONSE	0.00162747	1	0	0.557064
2339	GOBP_ICOSANOID_TRANSPORT	0.00162747	1	0	0.442915
2340	GOBP_IMMUNOGLOBULIN_PRODUCTION_INVOLVED_IN_IMMUNOGLOBULIN_MEDIATED_IMMUNE_RESPONSE	0.000400526	1	0	1.74987
2341	GOBP_IMMUNOLOGICAL_MEMORY_PROCESS	0.999988	1	0	0.0955023
2342	GOBP_IMPORT_ACROSS_PLASMA_MEMBRANE	0.000400526	1	0	2.52655
2343	GOBP_IMPORT_INTO_CELL	0.0168825	1	0	3.60653
2344	GOBP_IMP_METABOLIC_PROCESS	0.0168825	1	0	0.650513
2345	GOBP_INDOLE_CONTAINING_COMPOUND_METABOLIC_PROCESS	0.003094	1	0	0.213334
2346	GOBP_INFLAMMATORY_RESPONSE_TO_ANTIGENIC_STIMULUS	0.00162747	1	0	0.541419
2347	GOBP_INFLAMMATORY_RESPONSE_TO_WOUNDING	0.0168825	1	0	0.794035
2348	GOBP_INHIBITORY_POSTSYNAPTIC_POTENTIAL	0.985394	1	0	0.122134
2349	GOBP_INNATE_IMMUNE_RESPONSE_ACTIVATING_SIGNAL_TRANSDUCTION	0.0275593	1	0	0.327695
2350	GOBP_INNERVATION	0.00162747	1	0	0.132075
2351	GOBP_INNER_EAR_MORPHOGENESIS	0.000823354	1	0	1.18516
2352	GOBP_INNER_EAR_RECEPTOR_CELL_DEVELOPMENT	0.000823354	1	0	1.01161
2353	GOBP_INNER_EAR_RECEPTOR_CELL_STEREOCILIUM_ORGANIZATION	0.000823354	1	0	0.819383
2354	GOBP_INNER_MITOCHONDRIAL_MEMBRANE_ORGANIZATION	0.003094	1	0	2.85046
2355	GOBP_INORGANIC_ANION_TRANSMEMBRANE_TRANSPORT	0.000400526	1	0	0.917358
2356	GOBP_INORGANIC_ANION_TRANSPORT	0.00162747	1	0	2.89582
2357	GOBP_INORGANIC_ION_IMPORT_ACROSS_PLASMA_MEMBRANE	0.00565903	1	0	1.05176
2358	GOBP_INOSITOL_LIPID_MEDIATED_SIGNALING	0.00565903	1	0	3.72182
2359	GOBP_INOSITOL_PHOSPHATE_BIOSYNTHETIC_PROCESS	0.552244	1	0	0.188344
2360	GOBP_INOSITOL_PHOSPHATE_CATABOLIC_PROCESS	0.314388	1	0	0.280083
2361	GOBP_INSULIN_SECRETION_INVOLVED_IN_CELLULAR_RESPONSE_TO_GLUCOSE_STIMULUS	0.000400526	1	0	1.84796
2362	GOBP_INTEGRATED_STRESS_RESPONSE_SIGNALING	0.00996149	1	0	1.19853
2363	GOBP_INTEGRIN_ACTIVATION	0.043355	1	0	0.431323
2364	GOBP_INTERFERON_ALPHA_PRODUCTION	0.00996149	1	0	0.312111
2365	GOBP_INTERFERON_BETA_PRODUCTION	0.003094	1	0	0.328271
2366	GOBP_INTERLEUKIN_13_PRODUCTION	0.999933	1	0	0.0753391
2367	GOBP_INTERLEUKIN_1_MEDIATED_SIGNALING_PATHWAY	0.00996149	1	0	0.366501
2368	GOBP_INTERLEUKIN_1_PRODUCTION	0.0275593	1	0	1.75577
2369	GOBP_INTERLEUKIN_4_PRODUCTION	0.043355	1	0	0.407892
2370	GOBP_INTERLEUKIN_5_PRODUCTION	1	1	0	0.126044
2371	GOBP_INTERLEUKIN_6_MEDIATED_SIGNALING_PATHWAY	0.003094	1	0	0.299896
2372	GOBP_INTERSTRAND_CROSS_LINK_REPAIR	0.000823354	1	0	0.585732
2373	GOBP_INTESTINAL_ABSORPTION	0.0962603	1	0	0.204131
2374	GOBP_INTESTINAL_EPITHELIAL_CELL_DIFFERENTIATION	0.00162747	1	0	0.503689
2375	GOBP_INTESTINAL_LIPID_ABSORPTION	0.99985	1	0	0.141402
2376	GOBP_INTRACELLULAR_ESTROGEN_RECEPTOR_SIGNALING_PATHWAY	0.185847	1	0	1.07129
2377	GOBP_INTRACILIARY_TRANSPORT	0.0168825	1	0	0.976887
2378	GOBP_INTRINSIC_APOPTOTIC_SIGNALING_PATHWAY_BY_P53_CLASS_MEDIATOR	0.003094	1	0	3.5087
2379	GOBP_INTRINSIC_APOPTOTIC_SIGNALING_PATHWAY_IN_RESPONSE_TO_ENDOPLASMIC_RETICULUM_STRESS	0.000823354	1	0	2.17559
2380	GOBP_IRE1_MEDIATED_UNFOLDED_PROTEIN_RESPONSE	0.000823354	1	0	0.926164
2381	GOBP_IRON_SULFUR_CLUSTER_ASSEMBLY	0.0275593	1	0	1.18595
2382	GOBP_ISOPRENOID_BIOSYNTHETIC_PROCESS	0.043355	1	0	0.882706
2383	GOBP_ISOPRENOID_METABOLIC_PROCESS	0.00565903	1	0	2.54281
2384	GOBP_KERATAN_SULFATE_METABOLIC_PROCESS	0.0168825	1	0	0.344252
2385	GOBP_KERATINIZATION	0.003094	1	0	0.331559
2386	GOBP_KERATINOCYTE_MIGRATION	0.0657662	1	0	0.226974
2387	GOBP_KETONE_BIOSYNTHETIC_PROCESS	0.0275593	1	0	0.527089
2388	GOBP_KILLING_BY_HOST_OF_SYMBIONT_CELLS	0.00565903	1	0	0.258744
2389	GOBP_KINETOCHORE_ASSEMBLY	0.245608	1	0	0.774933
2390	GOBP_KINETOCHORE_ORGANIZATION	0.043355	1	0	0.827366
2391	GOBP_LACTATE_METABOLIC_PROCESS	0.003094	1	0	1.00916
2392	GOBP_LACTATION	0.00996149	1	0	1.6962
2393	GOBP_LAMELLIPODIUM_MORPHOGENESIS	0.0962603	1	0	0.474854
2394	GOBP_LAMELLIPODIUM_ORGANIZATION	0.00565903	1	0	3.42754
2395	GOBP_LATE_ENDOSOME_TO_LYSOSOME_TRANSPORT	0.003094	1	0	0.860432
2396	GOBP_LATE_ENDOSOME_TO_VACUOLE_TRANSPORT	0.0962603	1	0	1.38145
2397	GOBP_LATE_ENDOSOME_TO_VACUOLE_TRANSPORT_VIA_MULTIVESICULAR_BODY_SORTING_PATHWAY	0.0275593	1	0	1.02912
2398	GOBP_LEFT_RIGHT_PATTERN_FORMATION	0.00162747	1	0	0.761862
2399	GOBP_LENS_DEVELOPMENT_IN_CAMERA_TYPE_EYE	0.314388	1	0	1.25463
2400	GOBP_LENS_FIBER_CELL_DIFFERENTIATION	0.0168825	1	0	0.898779
2401	GOBP_LENS_MORPHOGENESIS_IN_CAMERA_TYPE_EYE	0.043355	1	0	0.149871
2402	GOBP_LEUKOCYTE_ADHESION_TO_VASCULAR_ENDOTHELIAL_CELL	0.000823354	1	0	1.09858
2403	GOBP_LEUKOCYTE_DEGRANULATION	0.0168825	1	0	0.798636
2404	GOBP_LEUKOCYTE_MEDIATED_CYTOTOXICITY	0.043355	1	0	0.774557
2405	GOBP_LEUKOCYTE_TETHERING_OR_ROLLING	0.000400526	1	0	0.654131
2406	GOBP_LEUKOTRIENE_BIOSYNTHETIC_PROCESS	0.000823354	1	0	0.370382
2407	GOBP_LIGAND_GATED_ION_CHANNEL_SIGNALING_PATHWAY	0.0962603	1	0	0.420152
2408	GOBP_LINOLEIC_ACID_METABOLIC_PROCESS	0.000400526	1	0	0.181585
2409	GOBP_LIPID_DIGESTION	0.999933	1	0	0.136679
2410	GOBP_LIPID_EXPORT_FROM_CELL	0.000400526	1	0	0.413109
2411	GOBP_LIPID_IMPORT_INTO_CELL	0.552244	1	0	0.351217
2412	GOBP_LIPID_MODIFICATION	0.00565903	1	0	4.95625
2413	GOBP_LIPID_OXIDATION	0.000400526	1	0	3.70095
2414	GOBP_LIPID_PHOSPHORYLATION	0.999675	1	0	0.0506625
2415	GOBP_LIPID_STORAGE	0.000823354	1	0	1.58389
2416	GOBP_LIPID_TRANSLOCATION	0.0168825	1	0	0.579269
2417	GOBP_LIPOPOLYSACCHARIDE_MEDIATED_SIGNALING_PATHWAY	0.000823354	1	0	1.00073
2418	GOBP_LIPOPROTEIN_CATABOLIC_PROCESS	0.0962603	1	0	0.981166
2419	GOBP_LIVER_REGENERATION	0.00565903	1	0	0.810323
2420	GOBP_LOCOMOTORY_EXPLORATION_BEHAVIOR	0.003094	1	0	0.222542
2421	GOBP_LONG_CHAIN_FATTY_ACID_BIOSYNTHETIC_PROCESS	0.003094	1	0	0.760227
2422	GOBP_LONG_CHAIN_FATTY_ACID_METABOLIC_PROCESS	0.000400526	1	0	2.72867
2423	GOBP_LONG_CHAIN_FATTY_ACYL_COA_BIOSYNTHETIC_PROCESS	0.000400526	1	0	0.51291
2424	GOBP_LONG_CHAIN_FATTY_ACYL_COA_METABOLIC_PROCESS	0.00162747	1	0	0.495873
2425	GOBP_LONG_TERM_SYNAPTIC_DEPRESSION	0.0168825	1	0	0.143516
2426	GOBP_LONG_TERM_SYNAPTIC_POTENTIATION	0.0275593	1	0	1.92514
2427	GOBP_LOW_DENSITY_LIPOPROTEIN_PARTICLE_REMODELING	1	1	0	0.0805506
2428	GOBP_LUNG_ALVEOLUS_DEVELOPMENT	0.00565903	1	0	0.944593
2429	GOBP_LUNG_CELL_DIFFERENTIATION	0.000400526	1	0	0.423483
2430	GOBP_LUNG_EPITHELIUM_DEVELOPMENT	0.00565903	1	0	0.735639
2431	GOBP_LUNG_MORPHOGENESIS	0.043355	1	0	1.0453
2432	GOBP_LYMPHANGIOGENESIS	0.0168825	1	0	0.170137
2433	GOBP_LYMPHOCYTE_ACTIVATION_INVOLVED_IN_IMMUNE_RESPONSE	0.000400526	1	0	2.24882
2434	GOBP_LYMPHOCYTE_APOPTOTIC_PROCESS	0.003094	1	0	1.41745
2435	GOBP_LYMPHOCYTE_CHEMOTAXIS	0.000400526	1	0	0.584482
2436	GOBP_LYMPH_NODE_DEVELOPMENT	0.631662	1	0	0.0256855
2437	GOBP_LYMPH_VESSEL_MORPHOGENESIS	0.043355	1	0	0.21395
2438	GOBP_LYSOSOMAL_PROTEIN_CATABOLIC_PROCESS	0.185847	1	0	0.757077
2439	GOBP_L_ALPHA_AMINO_ACID_TRANSMEMBRANE_TRANSPORT	0.000400526	1	0	1.42501
2440	GOBP_L_AMINO_ACID_TRANSPORT	0.000400526	1	0	1.48735
2441	GOBP_L_GLUTAMATE_IMPORT_ACROSS_PLASMA_MEMBRANE	0.00162747	1	0	0.528215
2442	GOBP_L_GLUTAMATE_TRANSMEMBRANE_TRANSPORT	0.000823354	1	0	0.768594
2443	GOBP_MACROMOLECULE_DEACYLATION	0.003094	1	0	3.72351
2444	GOBP_MACROPHAGE_ACTIVATION_INVOLVED_IN_IMMUNE_RESPONSE	0.999995	1	0	0.177197
2445	GOBP_MACROPHAGE_CHEMOTAXIS	0.000823354	1	0	1.10252
2446	GOBP_MACROPHAGE_CYTOKINE_PRODUCTION	0.043355	1	0	0.19243
2447	GOBP_MACROPHAGE_DIFFERENTIATION	0.0168825	1	0	0.669855
2448	GOBP_MACROPHAGE_MIGRATION	0.0275593	1	0	1.17782
2449	GOBP_MAGNESIUM_ION_TRANSPORT	0.000823354	1	0	0.439499
2450	GOBP_MAINTENANCE_OF_CELL_POLARITY	0.000823354	1	0	0.904853
2451	GOBP_MAINTENANCE_OF_GASTROINTESTINAL_EPITHELIUM	0.000823354	1	0	0.368392
2452	GOBP_MAINTENANCE_OF_PROTEIN_LOCATION_IN_NUCLEUS	0.0275593	1	0	1.33978
2453	GOBP_MALE_GENITALIA_DEVELOPMENT	0.0657662	1	0	0.377518
2454	GOBP_MALE_MEIOTIC_NUCLEAR_DIVISION	0.00565903	1	0	0.240627
2455	GOBP_MAMMARY_GLAND_DUCT_MORPHOGENESIS	0.000823354	1	0	0.341624
2456	GOBP_MAMMARY_GLAND_EPITHELIAL_CELL_DIFFERENTIATION	0.00996149	1	0	0.457858
2457	GOBP_MAMMARY_GLAND_EPITHELIAL_CELL_PROLIFERATION	0.00565903	1	0	1.00711
2458	GOBP_MAMMARY_GLAND_EPITHELIUM_DEVELOPMENT	0.0962603	1	0	1.69218
2459	GOBP_MANGANESE_ION_TRANSPORT	0.136052	1	0	0.342873
2460	GOBP_MANNOSYLATION	0.003094	1	0	0.813285
2461	GOBP_MATERNAL_PLACENTA_DEVELOPMENT	0.003094	1	0	1.85877
2462	GOBP_MATERNAL_PROCESS_INVOLVED_IN_FEMALE_PREGNANCY	0.003094	1	0	2.26177
2463	GOBP_MATING	0.00565903	1	0	0.783014
2464	GOBP_MATURATION_OF_5_8S_RRNA	0.00996149	1	0	0.94763
2465	GOBP_MATURATION_OF_LSU_RRNA	0.00565903	1	0	0.616183
2466	GOBP_MEDIUM_CHAIN_FATTY_ACID_METABOLIC_PROCESS	0.000823354	1	0	0.363182
2467	GOBP_MEGAKARYOCYTE_DEVELOPMENT	0.136052	1	0	0.27283
2468	GOBP_MEGAKARYOCYTE_DIFFERENTIATION	0.043355	1	0	0.611318
2469	GOBP_MEIOTIC_CHROMOSOME_SEGREGATION	0.003094	1	0	1.2296
2470	GOBP_MEIOTIC_CHROMOSOME_SEPARATION	0.00996149	1	0	0.153784
2471	GOBP_MELANOCYTE_DIFFERENTIATION	0.00565903	1	0	0.353274
2472	GOBP_MEMBRANE_DEPOLARIZATION_DURING_ACTION_POTENTIAL	0.00565903	1	0	0.331621
2473	GOBP_MEMBRANE_DEPOLARIZATION_DURING_CARDIAC_MUSCLE_CELL_ACTION_POTENTIAL	0.185847	1	0	0.184387
2474	GOBP_MEMBRANE_FUSION	0.000823354	1	0	3.79452
2475	GOBP_MEMBRANE_INVAGINATION	0.000400526	1	0	1.89859
2476	GOBP_MEMBRANE_LIPID_CATABOLIC_PROCESS	0.00162747	1	0	0.934904
2477	GOBP_MEMBRANE_RAFT_ORGANIZATION	0.000400526	1	0	0.991897
2478	GOBP_MEMBRANE_REPOLARIZATION	0.003094	1	0	0.994959
2479	GOBP_MEMBRANE_REPOLARIZATION_DURING_CARDIAC_MUSCLE_CELL_ACTION_POTENTIAL	0.000400526	1	0	0.369423
2480	GOBP_MEMORY	0.00565903	1	0	2.32284
2481	GOBP_MESENCHYMAL_CELL_DEVELOPMENT	0.00565903	1	0	2.08408
2482	GOBP_MESENCHYMAL_CELL_PROLIFERATION	0.0168825	1	0	0.871637
2483	GOBP_MESENCHYMAL_TO_EPITHELIAL_TRANSITION	0.00162747	1	0	0.0970198
2484	GOBP_MESENCHYME_MORPHOGENESIS	0.003094	1	0	0.5708
2485	GOBP_MESODERMAL_CELL_DIFFERENTIATION	0.0275593	1	0	0.502642
2486	GOBP_MESODERMAL_CELL_FATE_COMMITMENT	0.314388	1	0	0.240857
2487	GOBP_MESODERM_DEVELOPMENT	0.00565903	1	0	2.43645
2488	GOBP_MESODERM_MORPHOGENESIS	0.003094	1	0	1.43321
2489	GOBP_MESONEPHRIC_TUBULE_MORPHOGENESIS	0.0168825	1	0	1.13517
2490	GOBP_METAL_ION_EXPORT	0.000823354	1	0	0.86356
2491	GOBP_METANEPHRIC_EPITHELIUM_DEVELOPMENT	0.00565903	1	0	0.806511
2492	GOBP_METANEPHRIC_GLOMERULUS_DEVELOPMENT	1	1	0	-0.153199
2493	GOBP_METANEPHRIC_MESENCHYME_DEVELOPMENT	0.000400526	1	0	-0.0496235
2494	GOBP_METANEPHRIC_NEPHRON_DEVELOPMENT	0.00565903	1	0	0.390963
2495	GOBP_METANEPHRIC_NEPHRON_MORPHOGENESIS	0.0275593	1	0	0.439092
2496	GOBP_METANEPHRIC_RENAL_VESICLE_MORPHOGENESIS	0.70581	1	0	-0.056833
2497	GOBP_METANEPHRIC_TUBULE_DEVELOPMENT	0.00565903	1	0	0.770466
2498	GOBP_METANEPHROS_DEVELOPMENT	0.000400526	1	0	1.62889
2499	GOBP_METAPHASE_PLATE_CONGRESSION	0.000823354	1	0	1.7914
2500	GOBP_METHYLGUANOSINE_CAP_DECAPPING	0.0168825	1	0	0.546863
2501	GOBP_MICROTUBULE_ANCHORING	0.0168825	1	0	0.533235
2502	GOBP_MICROTUBULE_BUNDLE_FORMATION	0.00162747	1	0	1.57427
2503	GOBP_MICROTUBULE_DEPOLYMERIZATION	0.000400526	1	0	1.17017
2504	GOBP_MICROTUBULE_NUCLEATION	0.00996149	1	0	0.823311
2505	GOBP_MICROVILLUS_ASSEMBLY	0.000823354	1	0	0.74151
2506	GOBP_MICROVILLUS_ORGANIZATION	0.00565903	1	0	0.846431
2507	GOBP_MIDBODY_ABSCISSION	0.000400526	1	0	0.903141
2508	GOBP_MIRNA_METABOLIC_PROCESS	0.000823354	1	0	0.467421
2509	GOBP_MISMATCH_REPAIR	0.00565903	1	0	0.639784
2510	GOBP_MITOCHONDRIAL_CALCIUM_ION_TRANSMEMBRANE_TRANSPORT	0.043355	1	0	0.997214
2511	GOBP_MITOCHONDRIAL_CYTOCHROME_C_OXIDASE_ASSEMBLY	0.00565903	1	0	1.53992
2512	GOBP_MITOCHONDRIAL_DNA_METABOLIC_PROCESS	0.00996149	1	0	0.410349
2513	GOBP_MITOCHONDRIAL_ELECTRON_TRANSPORT_NADH_TO_UBIQUINONE	0.000400526	1	0	6.28258
2514	GOBP_MITOCHONDRIAL_GENE_EXPRESSION	0.043355	1	0	4.62523
2515	GOBP_MITOCHONDRIAL_GENOME_MAINTENANCE	0.043355	1	0	0.54757
2516	GOBP_MITOCHONDRIAL_OUTER_MEMBRANE_PERMEABILIZATION	0.00162747	1	0	0.829655
2517	GOBP_MITOCHONDRIAL_RNA_METABOLIC_PROCESS	0.000823354	1	0	1.53087
2518	GOBP_MITOCHONDRIAL_RNA_PROCESSING	0.00565903	1	0	0.519392
2519	GOBP_MITOCHONDRIAL_TRANSCRIPTION	0.0168825	1	0	0.647776
2520	GOBP_MITOCHONDRIAL_TRANSLATION	0.043355	1	0	3.46233
2521	GOBP_MITOCHONDRIAL_TRANSMEMBRANE_TRANSPORT	0.000400526	1	0	5.24548
2522	GOBP_MITOCHONDRION_LOCALIZATION	0.043355	1	0	1.15202
2523	GOBP_MITOPHAGY	0.00996149	1	0	1.62795
2524	GOBP_MITOTIC_CHROMOSOME_CONDENSATION	0.000400526	1	0	0.143312
2525	GOBP_MITOTIC_CYTOKINETIC_PROCESS	0.00565903	1	0	1.30898
2526	GOBP_MITOTIC_DNA_INTEGRITY_CHECKPOINT_SIGNALING	0.003094	1	0	2.92911
2527	GOBP_MITOTIC_G2_M_TRANSITION_CHECKPOINT	0.000823354	1	0	1.41475
2528	GOBP_MITOTIC_INTRA_S_DNA_DAMAGE_CHECKPOINT_SIGNALING	0.043355	1	0	0.267352
2529	GOBP_MITOTIC_RECOMBINATION	0.0657662	1	0	0.648695
2530	GOBP_MITOTIC_SISTER_CHROMATID_COHESION	0.0275593	1	0	0.898733
2531	GOBP_MODIFICATION_OF_SYNAPTIC_STRUCTURE	0.00565903	1	0	1.45628
2532	GOBP_MODIFIED_AMINO_ACID_TRANSPORT	0.0168825	1	0	0.682784
2533	GOBP_MODULATION_BY_HOST_OF_SYMBIONT_PROCESS	0.00162747	1	0	1.55595
2534	GOBP_MODULATION_OF_EXCITATORY_POSTSYNAPTIC_POTENTIAL	0.00162747	1	0	0.644689
2535	GOBP_MODULATION_OF_PROCESS_OF_ANOTHER_ORGANISM	1	1	0	0.0106024
2536	GOBP_MOLTING_CYCLE	0.00996149	1	0	1.49348
2537	GOBP_MONOCYTE_CHEMOTACTIC_PROTEIN_1_PRODUCTION	0.043355	1	0	0.188684
2538	GOBP_MONONUCLEAR_CELL_MIGRATION	0.000823354	1	0	3.51001
2539	GOBP_MONOSACCHARIDE_BIOSYNTHETIC_PROCESS	0.000823354	1	0	1.50968
2540	GOBP_MONOSACCHARIDE_CATABOLIC_PROCESS	0.0168825	1	0	0.982266
2541	GOBP_MONOUBIQUITINATED_PROTEIN_DEUBIQUITINATION	0.0657662	1	0	1.17847
2542	GOBP_MONOVALENT_INORGANIC_ANION_HOMEOSTASIS	0.00565903	1	0	0.207594
2543	GOBP_MORPHOGENESIS_OF_AN_EPITHELIAL_BUD	0.470666	1	0	0.326651
2544	GOBP_MORPHOGENESIS_OF_AN_EPITHELIAL_FOLD	0.390306	1	0	0.414018
2545	GOBP_MOTILE_CILIUM_ASSEMBLY	0.0168825	1	0	1.06953
2546	GOBP_MOTOR_NEURON_AXON_GUIDANCE	0.00162747	1	0	0.0970059
2547	GOBP_MRNA_3_END_PROCESSING	0.003094	1	0	2.80398
2548	GOBP_MRNA_CIS_SPLICING_VIA_SPLICEOSOME	0.000400526	1	0	0.771654
2549	GOBP_MRNA_CLEAVAGE	0.003094	1	0	0.945359
2550	GOBP_MRNA_EXPORT_FROM_NUCLEUS	0.0168825	1	0	1.36717
2551	GOBP_MRNA_METHYLATION	0.00565903	1	0	0.319942
2552	GOBP_MRNA_TRANSCRIPTION	0.000400526	1	0	0.946524
2553	GOBP_MUCOPOLYSACCHARIDE_METABOLIC_PROCESS	0.00996149	1	0	1.42661
2554	GOBP_MULTICELLULAR_ORGANISMAL_MOVEMENT	0.0275593	1	0	-0.0204829
2555	GOBP_MULTICELLULAR_ORGANISMAL_RESPONSE_TO_STRESS	0.003094	1	0	1.45324
2556	GOBP_MULTIVESICULAR_BODY_ORGANIZATION	0.00162747	1	0	1.45354
2557	GOBP_MULTIVESICULAR_BODY_SORTING_PATHWAY	0.136052	1	0	1.75549
2558	GOBP_MUSCLE_ADAPTATION	0.0168825	1	0	2.00708
2559	GOBP_MUSCLE_CELL_APOPTOTIC_PROCESS	0.000400526	1	0	1.06022
2560	GOBP_MUSCLE_CELL_DEVELOPMENT	0.00565903	1	0	3.55742
2561	GOBP_MUSCLE_CELL_FATE_COMMITMENT	0.941305	1	0	-0.0838574
2562	GOBP_MUSCLE_HYPERTROPHY	0.003094	1	0	1.81758
2563	GOBP_MUSCLE_HYPERTROPHY_IN_RESPONSE_TO_STRESS	0.043355	1	0	0.26838
2564	GOBP_MYD88_DEPENDENT_TOLL_LIKE_RECEPTOR_SIGNALING_PATHWAY	0.0962603	1	0	0.220397
2565	GOBP_MYELOID_CELL_ACTIVATION_INVOLVED_IN_IMMUNE_RESPONSE	0.000823354	1	0	0.809371
2566	GOBP_MYELOID_CELL_APOPTOTIC_PROCESS	0.0168825	1	0	0.758278
2567	GOBP_MYELOID_DENDRITIC_CELL_DIFFERENTIATION	0.185847	1	0	0.192173
2568	GOBP_MYELOID_LEUKOCYTE_CYTOKINE_PRODUCTION	0.00162747	1	0	0.578804
2569	GOBP_MYELOID_LEUKOCYTE_DIFFERENTIATION	0.003094	1	0	4.01436
2570	GOBP_MYELOID_LEUKOCYTE_MEDIATED_IMMUNITY	0.003094	1	0	0.971373
2571	GOBP_MYOTUBE_CELL_DEVELOPMENT	0.0657662	1	0	0.536581
2572	GOBP_NADH_METABOLIC_PROCESS	0.043355	1	0	0.400481
2573	GOBP_NADPH_REGENERATION	0.0275593	1	0	0.941028
2574	GOBP_NADP_METABOLIC_PROCESS	0.00565903	1	0	1.40358
2575	GOBP_NAD_METABOLIC_PROCESS	0.0168825	1	0	0.52996
2576	GOBP_NATURAL_KILLER_CELL_ACTIVATION	0.0168825	1	0	0.981789
2577	GOBP_NATURAL_KILLER_CELL_ACTIVATION_INVOLVED_IN_IMMUNE_RESPONSE	0.0962603	1	0	0.0173946
2578	GOBP_NATURAL_KILLER_CELL_MEDIATED_IMMUNITY	0.000400526	1	0	-0.0353312
2579	GOBP_NCRNA_CATABOLIC_PROCESS	0.185847	1	0	0.82128
2580	GOBP_NCRNA_TRANSCRIPTION	0.00996149	1	0	1.56022
2581	GOBP_NEGATIVE_REGULATION_OF_ACTIN_FILAMENT_DEPOLYMERIZATION	0.00162747	1	0	1.29432
2582	GOBP_NEGATIVE_REGULATION_OF_ADAPTIVE_IMMUNE_RESPONSE	0.0168825	1	0	0.482138
2583	GOBP_NEGATIVE_REGULATION_OF_ADENYLATE_CYCLASE_ACTIVITY	0.000400526	1	0	0.395374
2584	GOBP_NEGATIVE_REGULATION_OF_ALPHA_BETA_T_CELL_ACTIVATION	0.003094	1	0	-0.110619
2585	GOBP_NEGATIVE_REGULATION_OF_AMINE_TRANSPORT	0.000400526	1	0	0.430876
2586	GOBP_NEGATIVE_REGULATION_OF_AMINO_ACID_TRANSPORT	0.00162747	1	0	0.316739
2587	GOBP_NEGATIVE_REGULATION_OF_ANDROGEN_RECEPTOR_SIGNALING_PATHWAY	0.00996149	1	0	0.140398
2588	GOBP_NEGATIVE_REGULATION_OF_ATP_DEPENDENT_ACTIVITY	0.000400526	1	0	0.79504
2589	GOBP_NEGATIVE_REGULATION_OF_ATP_METABOLIC_PROCESS	0.000823354	1	0	1.45093
2590	GOBP_NEGATIVE_REGULATION_OF_AUTOPHAGOSOME_ASSEMBLY	0.000400526	1	0	0.862353
2591	GOBP_NEGATIVE_REGULATION_OF_AXONOGENESIS	0.043355	1	0	0.922477
2592	GOBP_NEGATIVE_REGULATION_OF_AXON_EXTENSION_INVOLVED_IN_AXON_GUIDANCE	0.772201	1	0	0.385573
2593	GOBP_NEGATIVE_REGULATION_OF_BIOMINERALIZATION	0.003094	1	0	0.633814
2594	GOBP_NEGATIVE_REGULATION_OF_BLOOD_CIRCULATION	0.003094	1	0	0.330807
2595	GOBP_NEGATIVE_REGULATION_OF_BMP_SIGNALING_PATHWAY	0.00565903	1	0	1.19328
2596	GOBP_NEGATIVE_REGULATION_OF_BONE_MINERALIZATION	0.185847	1	0	0.350631
2597	GOBP_NEGATIVE_REGULATION_OF_BONE_REMODELING	0.998651	1	0	0.16241
2598	GOBP_NEGATIVE_REGULATION_OF_B_CELL_ACTIVATION	0.0657662	1	0	0.727021
2599	GOBP_NEGATIVE_REGULATION_OF_B_CELL_MEDIATED_IMMUNITY	0.314388	1	0	0.270499
2600	GOBP_NEGATIVE_REGULATION_OF_B_CELL_PROLIFERATION	0.631662	1	0	0.291484
2601	GOBP_NEGATIVE_REGULATION_OF_CALCINEURIN_MEDIATED_SIGNALING	0.245608	1	0	0.320328
2602	GOBP_NEGATIVE_REGULATION_OF_CALCIUM_ION_TRANSMEMBRANE_TRANSPORT	0.00162747	1	0	1.16675
2603	GOBP_NEGATIVE_REGULATION_OF_CALCIUM_ION_TRANSPORT	0.003094	1	0	1.54393
2604	GOBP_NEGATIVE_REGULATION_OF_CALCIUM_ION_TRANSPORT_INTO_CYTOSOL	0.043355	1	0	0.660917
2605	GOBP_NEGATIVE_REGULATION_OF_CALCIUM_MEDIATED_SIGNALING	0.136052	1	0	0.3245
2606	GOBP_NEGATIVE_REGULATION_OF_CARBOHYDRATE_METABOLIC_PROCESS	0.00565903	1	0	1.24034
2607	GOBP_NEGATIVE_REGULATION_OF_CARDIAC_MUSCLE_TISSUE_GROWTH	0.0168825	1	0	0.492448
2608	GOBP_NEGATIVE_REGULATION_OF_CATION_CHANNEL_ACTIVITY	0.003094	1	0	0.812037
2609	GOBP_NEGATIVE_REGULATION_OF_CD4_POSITIVE_ALPHA_BETA_T_CELL_ACTIVATION	0.0168825	1	0	-0.0396097
2610	GOBP_NEGATIVE_REGULATION_OF_CD4_POSITIVE_ALPHA_BETA_T_CELL_DIFFERENTIATION	0.043355	1	0	-0.0279557
2611	GOBP_NEGATIVE_REGULATION_OF_CELLULAR_PROTEIN_CATABOLIC_PROCESS	0.00162747	1	0	2.25262
2612	GOBP_NEGATIVE_REGULATION_OF_CELLULAR_RESPONSE_TO_GROWTH_FACTOR_STIMULUS	0.0657662	1	0	2.03729
2613	GOBP_NEGATIVE_REGULATION_OF_CELLULAR_RESPONSE_TO_INSULIN_STIMULUS	0.0168825	1	0	0.236415
2614	GOBP_NEGATIVE_REGULATION_OF_CELLULAR_SENESCENCE	0.0962603	1	0	0.457555
2615	GOBP_NEGATIVE_REGULATION_OF_CELL_ACTIVATION	0.00996149	1	0	1.94075
2616	GOBP_NEGATIVE_REGULATION_OF_CELL_CELL_ADHESION	0.000823354	1	0	1.91032
2617	GOBP_NEGATIVE_REGULATION_OF_CELL_CYCLE_G2_M_PHASE_TRANSITION	0.0275593	1	0	1.86734
2618	GOBP_NEGATIVE_REGULATION_OF_CELL_DIVISION	0.00996149	1	0	0.369403
2619	GOBP_NEGATIVE_REGULATION_OF_CELL_JUNCTION_ASSEMBLY	0.003094	1	0	0.482562
2620	GOBP_NEGATIVE_REGULATION_OF_CELL_MATRIX_ADHESION	0.0962603	1	0	0.780713
2621	GOBP_NEGATIVE_REGULATION_OF_CELL_MIGRATION_INVOLVED_IN_SPROUTING_ANGIOGENESIS	0.0275593	1	0	0.571529
2622	GOBP_NEGATIVE_REGULATION_OF_CELL_SUBSTRATE_ADHESION	0.000823354	1	0	1.49865
2623	GOBP_NEGATIVE_REGULATION_OF_CELL_SUBSTRATE_JUNCTION_ORGANIZATION	0.003094	1	0	0.41556
2624	GOBP_NEGATIVE_REGULATION_OF_CHEMOKINE_PRODUCTION	0.0657662	1	0	0.208013
2625	GOBP_NEGATIVE_REGULATION_OF_CHEMOTAXIS	0.0657662	1	0	0.964769
2626	GOBP_NEGATIVE_REGULATION_OF_CHONDROCYTE_DIFFERENTIATION	0.00565903	1	0	0.507336
2627	GOBP_NEGATIVE_REGULATION_OF_CHROMOSOME_ORGANIZATION	0.000400526	1	0	0.819061
2628	GOBP_NEGATIVE_REGULATION_OF_CILIUM_ASSEMBLY	0.552244	1	0	0.541584
2629	GOBP_NEGATIVE_REGULATION_OF_COAGULATION	0.00565903	1	0	0.484829
2630	GOBP_NEGATIVE_REGULATION_OF_COLD_INDUCED_THERMOGENESIS	0.00565903	1	0	0.969233
2631	GOBP_NEGATIVE_REGULATION_OF_CYCLIN_DEPENDENT_PROTEIN_SERINE_THREONINE_KINASE_ACTIVITY	0.390306	1	0	0.358753
2632	GOBP_NEGATIVE_REGULATION_OF_CYTOKINE_PRODUCTION	0.0275593	1	0	2.278
2633	GOBP_NEGATIVE_REGULATION_OF_CYTOKINE_PRODUCTION_INVOLVED_IN_IMMUNE_RESPONSE	0.470666	1	0	0.182109
2634	GOBP_NEGATIVE_REGULATION_OF_CYTOKINE_PRODUCTION_INVOLVED_IN_INFLAMMATORY_RESPONSE	0.0657662	1	0	0.295159
2635	GOBP_NEGATIVE_REGULATION_OF_DEFENSE_RESPONSE_TO_VIRUS	0.003094	1	0	1.21789
2636	GOBP_NEGATIVE_REGULATION_OF_DEVELOPMENTAL_GROWTH	0.000823354	1	0	1.72104
2637	GOBP_NEGATIVE_REGULATION_OF_DNA_BINDING	0.003094	1	0	1.36694
2638	GOBP_NEGATIVE_REGULATION_OF_DNA_BIOSYNTHETIC_PROCESS	0.136052	1	0	0.702743
2639	GOBP_NEGATIVE_REGULATION_OF_DNA_DEPENDENT_DNA_REPLICATION	0.0962603	1	0	0.301965
2640	GOBP_NEGATIVE_REGULATION_OF_DNA_RECOMBINATION	0.0962603	1	0	0.915829
2641	GOBP_NEGATIVE_REGULATION_OF_DNA_REPAIR	0.043355	1	0	0.817071
2642	GOBP_NEGATIVE_REGULATION_OF_DNA_REPLICATION	0.0275593	1	0	0.676513
2643	GOBP_NEGATIVE_REGULATION_OF_DNA_TEMPLATED_TRANSCRIPTION_ELONGATION	0.552244	1	0	0.213043
2644	GOBP_NEGATIVE_REGULATION_OF_DOUBLE_STRAND_BREAK_REPAIR_VIA_HOMOLOGOUS_RECOMBINATION	0.043355	1	0	0.563023
2645	GOBP_NEGATIVE_REGULATION_OF_ENDOCYTOSIS	0.000400526	1	0	1.2399
2646	GOBP_NEGATIVE_REGULATION_OF_ENDOTHELIAL_CELL_APOPTOTIC_PROCESS	0.0168825	1	0	0.472371
2647	GOBP_NEGATIVE_REGULATION_OF_ENDOTHELIAL_CELL_PROLIFERATION	0.000823354	1	0	1.17736
2648	GOBP_NEGATIVE_REGULATION_OF_EPITHELIAL_CELL_DIFFERENTIATION	0.00162747	1	0	1.42973
2649	GOBP_NEGATIVE_REGULATION_OF_EPITHELIAL_TO_MESENCHYMAL_TRANSITION	0.000823354	1	0	1.10671
2650	GOBP_NEGATIVE_REGULATION_OF_ERK1_AND_ERK2_CASCADE	0.043355	1	0	1.3186
2651	GOBP_NEGATIVE_REGULATION_OF_ESTABLISHMENT_OF_PROTEIN_LOCALIZATION	0.00996149	1	0	3.92034
2652	GOBP_NEGATIVE_REGULATION_OF_EXECUTION_PHASE_OF_APOPTOSIS	0.136052	1	0	0.294978
2653	GOBP_NEGATIVE_REGULATION_OF_EXOCYTOSIS	0.003094	1	0	0.760048
2654	GOBP_NEGATIVE_REGULATION_OF_FATTY_ACID_METABOLIC_PROCESS	0.00996149	1	0	0.595253
2655	GOBP_NEGATIVE_REGULATION_OF_FAT_CELL_DIFFERENTIATION	0.470666	1	0	1.36
2656	GOBP_NEGATIVE_REGULATION_OF_FIBROBLAST_GROWTH_FACTOR_RECEPTOR_SIGNALING_PATHWAY	0.913227	1	0	0.354678
2657	GOBP_NEGATIVE_REGULATION_OF_GLIAL_CELL_DIFFERENTIATION	0.003094	1	0	1.0049
2658	GOBP_NEGATIVE_REGULATION_OF_GLIOGENESIS	0.00565903	1	0	1.15558
2659	GOBP_NEGATIVE_REGULATION_OF_GLUCONEOGENESIS	0.245608	1	0	0.29651
2660	GOBP_NEGATIVE_REGULATION_OF_GLUCOSE_TRANSMEMBRANE_TRANSPORT	0.000823354	1	0	0.731843
2661	GOBP_NEGATIVE_REGULATION_OF_G_PROTEIN_COUPLED_RECEPTOR_SIGNALING_PATHWAY	0.003094	1	0	0.716531
2662	GOBP_NEGATIVE_REGULATION_OF_HISTONE_METHYLATION	0.00162747	1	0	0.263176
2663	GOBP_NEGATIVE_REGULATION_OF_HISTONE_MODIFICATION	0.000823354	1	0	0.955827
2664	GOBP_NEGATIVE_REGULATION_OF_HORMONE_SECRETION	0.003094	1	0	0.894288
2665	GOBP_NEGATIVE_REGULATION_OF_HUMORAL_IMMUNE_RESPONSE	0.552244	1	0	0.332942
2666	GOBP_NEGATIVE_REGULATION_OF_IMMUNE_RESPONSE	0.000400526	1	0	2.56271
2667	GOBP_NEGATIVE_REGULATION_OF_INFLAMMATORY_RESPONSE	0.0275593	1	0	1.98095
2668	GOBP_NEGATIVE_REGULATION_OF_INFLAMMATORY_RESPONSE_TO_ANTIGENIC_STIMULUS	0.0168825	1	0	0.378526
2669	GOBP_NEGATIVE_REGULATION_OF_INTERLEUKIN_10_PRODUCTION	0.985394	1	0	0.11056
2670	GOBP_NEGATIVE_REGULATION_OF_INTERLEUKIN_12_PRODUCTION	0.631662	1	0	0.137101
2671	GOBP_NEGATIVE_REGULATION_OF_INTERLEUKIN_1_BETA_PRODUCTION	0.00565903	1	0	0.204014
2672	GOBP_NEGATIVE_REGULATION_OF_INTERLEUKIN_2_PRODUCTION	0.390306	1	0	0.268326
2673	GOBP_NEGATIVE_REGULATION_OF_INTERLEUKIN_6_PRODUCTION	0.0168825	1	0	0.259716
2674	GOBP_NEGATIVE_REGULATION_OF_INTERLEUKIN_8_PRODUCTION	0.0962603	1	0	0.121296
2675	GOBP_NEGATIVE_REGULATION_OF_INTRACELLULAR_PROTEIN_TRANSPORT	0.000823354	1	0	1.75575
2676	GOBP_NEGATIVE_REGULATION_OF_INTRACELLULAR_STEROID_HORMONE_RECEPTOR_SIGNALING_PATHWAY	0.00162747	1	0	0.84838
2677	GOBP_NEGATIVE_REGULATION_OF_INTRACELLULAR_TRANSPORT	0.00162747	1	0	2.53041
2678	GOBP_NEGATIVE_REGULATION_OF_INTRINSIC_APOPTOTIC_SIGNALING_PATHWAY_BY_P53_CLASS_MEDIATOR	0.000400526	1	0	0.950523
2679	GOBP_NEGATIVE_REGULATION_OF_ION_TRANSMEMBRANE_TRANSPORTER_ACTIVITY	0.00565903	1	0	1.42783
2680	GOBP_NEGATIVE_REGULATION_OF_I_KAPPAB_KINASE_NF_KAPPAB_SIGNALING	0.00996149	1	0	1.17209
2681	GOBP_NEGATIVE_REGULATION_OF_LEUKOCYTE_APOPTOTIC_PROCESS	0.003094	1	0	0.516084
2682	GOBP_NEGATIVE_REGULATION_OF_LEUKOCYTE_CELL_CELL_ADHESION	0.000823354	1	0	1.27396
2683	GOBP_NEGATIVE_REGULATION_OF_LEUKOCYTE_CHEMOTAXIS	0.000823354	1	0	0.418673
2684	GOBP_NEGATIVE_REGULATION_OF_LEUKOCYTE_MIGRATION	0.003094	1	0	0.733524
2685	GOBP_NEGATIVE_REGULATION_OF_LIPID_CATABOLIC_PROCESS	0.00565903	1	0	0.392892
2686	GOBP_NEGATIVE_REGULATION_OF_LIPID_METABOLIC_PROCESS	0.003094	1	0	1.98472
2687	GOBP_NEGATIVE_REGULATION_OF_LIPID_STORAGE	0.0657662	1	0	0.218124
2688	GOBP_NEGATIVE_REGULATION_OF_LIPID_TRANSPORT	0.000823354	1	0	0.518444
2689	GOBP_NEGATIVE_REGULATION_OF_LYASE_ACTIVITY	0.000400526	1	0	0.668876
2690	GOBP_NEGATIVE_REGULATION_OF_LYMPHOCYTE_ACTIVATION	0.00565903	1	0	1.34592
2691	GOBP_NEGATIVE_REGULATION_OF_LYMPHOCYTE_APOPTOTIC_PROCESS	0.00565903	1	0	0.368763
2692	GOBP_NEGATIVE_REGULATION_OF_LYMPHOCYTE_DIFFERENTIATION	0.00565903	1	0	0.443033
2693	GOBP_NEGATIVE_REGULATION_OF_MACROAUTOPHAGY	0.00162747	1	0	1.39641
2694	GOBP_NEGATIVE_REGULATION_OF_MACROPHAGE_ACTIVATION	0.390306	1	0	0.265599
2695	GOBP_NEGATIVE_REGULATION_OF_MAPK_CASCADE	0.00996149	1	0	2.89749
2696	GOBP_NEGATIVE_REGULATION_OF_MAP_KINASE_ACTIVITY	0.0962603	1	0	1.08301
2697	GOBP_NEGATIVE_REGULATION_OF_MEIOTIC_CELL_CYCLE	0.0657662	1	0	0.187498
2698	GOBP_NEGATIVE_REGULATION_OF_MIRNA_TRANSCRIPTION	0.185847	1	0	0.473293
2699	GOBP_NEGATIVE_REGULATION_OF_MONONUCLEAR_CELL_MIGRATION	0.70581	1	0	0.185617
2700	GOBP_NEGATIVE_REGULATION_OF_MRNA_CATABOLIC_PROCESS	0.003094	1	0	1.58099
2701	GOBP_NEGATIVE_REGULATION_OF_MRNA_METABOLIC_PROCESS	0.00162747	1	0	2.40792
2702	GOBP_NEGATIVE_REGULATION_OF_MUSCLE_CELL_DIFFERENTIATION	0.000823354	1	0	1.13113
2703	GOBP_NEGATIVE_REGULATION_OF_MYELOID_CELL_DIFFERENTIATION	0.00162747	1	0	1.88036
2704	GOBP_NEGATIVE_REGULATION_OF_MYELOID_LEUKOCYTE_DIFFERENTIATION	0.00162747	1	0	0.621042
2705	GOBP_NEGATIVE_REGULATION_OF_MYOTUBE_DIFFERENTIATION	0.245608	1	0	0.255153
2706	GOBP_NEGATIVE_REGULATION_OF_NECROTIC_CELL_DEATH	0.00996149	1	0	0.471015
2707	GOBP_NEGATIVE_REGULATION_OF_NERVOUS_SYSTEM_PROCESS	0.00162747	1	0	0.486288
2708	GOBP_NEGATIVE_REGULATION_OF_NEURON_APOPTOTIC_PROCESS	0.000823354	1	0	3.79685
2709	GOBP_NEGATIVE_REGULATION_OF_NEURON_PROJECTION_DEVELOPMENT	0.000823354	1	0	3.41153
2710	GOBP_NEGATIVE_REGULATION_OF_NEURON_PROJECTION_REGENERATION	0.0962603	1	0	0.256673
2711	GOBP_NEGATIVE_REGULATION_OF_NF_KAPPAB_TRANSCRIPTION_FACTOR_ACTIVITY	0.043355	1	0	2.04413
2712	GOBP_NEGATIVE_REGULATION_OF_NUCLEAR_DIVISION	0.000400526	1	0	0.815223
2713	GOBP_NEGATIVE_REGULATION_OF_NUCLEOCYTOPLASMIC_TRANSPORT	0.0168825	1	0	1.05747
2714	GOBP_NEGATIVE_REGULATION_OF_NUCLEOTIDE_METABOLIC_PROCESS	0.00565903	1	0	0.557743
2715	GOBP_NEGATIVE_REGULATION_OF_ORGANELLE_ASSEMBLY	0.00565903	1	0	1.63513
2716	GOBP_NEGATIVE_REGULATION_OF_ORGANIC_ACID_TRANSPORT	0.003094	1	0	0.611563
2717	GOBP_NEGATIVE_REGULATION_OF_ORGAN_GROWTH	0.043355	1	0	0.636216
2718	GOBP_NEGATIVE_REGULATION_OF_OSSIFICATION	0.000823354	1	0	0.545326
2719	GOBP_NEGATIVE_REGULATION_OF_OXIDATIVE_STRESS_INDUCED_CELL_DEATH	0.000400526	1	0	1.6603
2720	GOBP_NEGATIVE_REGULATION_OF_OXIDATIVE_STRESS_INDUCED_INTRINSIC_APOPTOTIC_SIGNALING_PATHWAY	0.00565903	1	0	1.24504
2721	GOBP_NEGATIVE_REGULATION_OF_OXIDOREDUCTASE_ACTIVITY	0.0168825	1	0	0.532323
2722	GOBP_NEGATIVE_REGULATION_OF_PEPTIDE_SECRETION	0.00565903	1	0	0.742519
2723	GOBP_NEGATIVE_REGULATION_OF_PEPTIDYL_LYSINE_ACETYLATION	0.00565903	1	0	0.327268
2724	GOBP_NEGATIVE_REGULATION_OF_PEPTIDYL_THREONINE_PHOSPHORYLATION	0.000400526	1	0	0.966465
2725	GOBP_NEGATIVE_REGULATION_OF_PEPTIDYL_TYROSINE_PHOSPHORYLATION	0.003094	1	0	0.772172
2726	GOBP_NEGATIVE_REGULATION_OF_PHOSPHATIDYLINOSITOL_3_KINASE_SIGNALING	0.0168825	1	0	0.440382
2727	GOBP_NEGATIVE_REGULATION_OF_PHOSPHOPROTEIN_PHOSPHATASE_ACTIVITY	0.00162747	1	0	0.720638
2728	GOBP_NEGATIVE_REGULATION_OF_PLASMA_MEMBRANE_BOUNDED_CELL_PROJECTION_ASSEMBLY	0.185847	1	0	1.04908
2729	GOBP_NEGATIVE_REGULATION_OF_PLATELET_ACTIVATION	0.829208	1	0	0.154774
2730	GOBP_NEGATIVE_REGULATION_OF_POTASSIUM_ION_TRANSMEMBRANE_TRANSPORT	0.00996149	1	0	0.384896
2731	GOBP_NEGATIVE_REGULATION_OF_POTASSIUM_ION_TRANSPORT	0.00565903	1	0	0.291789
2732	GOBP_NEGATIVE_REGULATION_OF_PROTEASOMAL_PROTEIN_CATABOLIC_PROCESS	0.003094	1	0	1.62241
2733	GOBP_NEGATIVE_REGULATION_OF_PROTEASOMAL_UBIQUITIN_DEPENDENT_PROTEIN_CATABOLIC_PROCESS	0.00162747	1	0	1.29738
2734	GOBP_NEGATIVE_REGULATION_OF_PROTEIN_ACETYLATION	0.00565903	1	0	0.513329
2735	GOBP_NEGATIVE_REGULATION_OF_PROTEIN_KINASE_B_SIGNALING	0.000823354	1	0	0.966104
2736	GOBP_NEGATIVE_REGULATION_OF_PROTEIN_LOCALIZATION_TO_CELL_PERIPHERY	0.0275593	1	0	0.826408
2737	GOBP_NEGATIVE_REGULATION_OF_PROTEIN_LOCALIZATION_TO_MEMBRANE	0.0275593	1	0	0.970607
2738	GOBP_NEGATIVE_REGULATION_OF_PROTEIN_LOCALIZATION_TO_NUCLEUS	0.0168825	1	0	1.22304
2739	GOBP_NEGATIVE_REGULATION_OF_PROTEIN_SECRETION	0.000400526	1	0	1.26469
2740	GOBP_NEGATIVE_REGULATION_OF_PROTEOLYSIS_INVOLVED_IN_CELLULAR_PROTEIN_CATABOLIC_PROCESS	0.0962603	1	0	1.91226
2741	GOBP_NEGATIVE_REGULATION_OF_REACTIVE_OXYGEN_SPECIES_BIOSYNTHETIC_PROCESS	0.003094	1	0	0.738128
2742	GOBP_NEGATIVE_REGULATION_OF_RECEPTOR_SIGNALING_PATHWAY_VIA_JAK_STAT	0.00162747	1	0	0.305721
2743	GOBP_NEGATIVE_REGULATION_OF_RECEPTOR_SIGNALING_PATHWAY_VIA_STAT	0.00162747	1	0	0.305721
2744	GOBP_NEGATIVE_REGULATION_OF_REGULATED_SECRETORY_PATHWAY	0.00162747	1	0	0.517571
2745	GOBP_NEGATIVE_REGULATION_OF_REPRODUCTIVE_PROCESS	0.00565903	1	0	1.17488
2746	GOBP_NEGATIVE_REGULATION_OF_RESPONSE_TO_CYTOKINE_STIMULUS	0.185847	1	0	0.999812
2747	GOBP_NEGATIVE_REGULATION_OF_RESPONSE_TO_REACTIVE_OXYGEN_SPECIES	0.00162747	1	0	0.442863
2748	GOBP_NEGATIVE_REGULATION_OF_RESPONSE_TO_WOUNDING	0.00565903	1	0	0.966564
2749	GOBP_NEGATIVE_REGULATION_OF_SECRETION	0.00565903	1	0	2.75783
2750	GOBP_NEGATIVE_REGULATION_OF_SIGNALING_RECEPTOR_ACTIVITY	0.00162747	1	0	1.18928
2751	GOBP_NEGATIVE_REGULATION_OF_SINGLE_STRANDED_VIRAL_RNA_REPLICATION_VIA_DOUBLE_STRANDED_DNA_INTERMEDIATE	0.136052	1	0	0.225002
2752	GOBP_NEGATIVE_REGULATION_OF_SMALL_GTPASE_MEDIATED_SIGNAL_TRANSDUCTION	0.00162747	1	0	0.909381
2753	GOBP_NEGATIVE_REGULATION_OF_SMOOTHENED_SIGNALING_PATHWAY	0.000823354	1	0	0.551079
2754	GOBP_NEGATIVE_REGULATION_OF_SMOOTH_MUSCLE_CELL_DIFFERENTIATION	0.0168825	1	0	0.17864
2755	GOBP_NEGATIVE_REGULATION_OF_SMOOTH_MUSCLE_CELL_PROLIFERATION	0.000400526	1	0	1.67922
2756	GOBP_NEGATIVE_REGULATION_OF_SMOOTH_MUSCLE_CONTRACTION	0.00565903	1	0	0.262214
2757	GOBP_NEGATIVE_REGULATION_OF_SODIUM_ION_TRANSPORT	0.00565903	1	0	0.477883
2758	GOBP_NEGATIVE_REGULATION_OF_STEM_CELL_DIFFERENTIATION	0.0275593	1	0	1.15577
2759	GOBP_NEGATIVE_REGULATION_OF_STEROID_METABOLIC_PROCESS	0.000823354	1	0	0.822579
2760	GOBP_NEGATIVE_REGULATION_OF_STRESS_ACTIVATED_PROTEIN_KINASE_SIGNALING_CASCADE	0.0168825	1	0	0.929091
2761	GOBP_NEGATIVE_REGULATION_OF_STRIATED_MUSCLE_CELL_DIFFERENTIATION	0.00565903	1	0	0.684035
2762	GOBP_NEGATIVE_REGULATION_OF_SYNAPTIC_TRANSMISSION	0.000400526	1	0	1.0395
2763	GOBP_NEGATIVE_REGULATION_OF_SYSTEMIC_ARTERIAL_BLOOD_PRESSURE	0.772201	1	0	0.181146
2764	GOBP_NEGATIVE_REGULATION_OF_TELOMERE_MAINTENANCE	0.185847	1	0	0.587953
2765	GOBP_NEGATIVE_REGULATION_OF_TELOMERE_MAINTENANCE_VIA_TELOMERASE	0.552244	1	0	0.271785
2766	GOBP_NEGATIVE_REGULATION_OF_TELOMERE_MAINTENANCE_VIA_TELOMERE_LENGTHENING	0.245608	1	0	0.400241
2767	GOBP_NEGATIVE_REGULATION_OF_TISSUE_REMODELING	0.00565903	1	0	0.487399
2768	GOBP_NEGATIVE_REGULATION_OF_TORC1_SIGNALING	0.00996149	1	0	0.347381
2769	GOBP_NEGATIVE_REGULATION_OF_TOR_SIGNALING	0.00996149	1	0	1.41676
2770	GOBP_NEGATIVE_REGULATION_OF_TRANSLATIONAL_INITIATION	0.000823354	1	0	0.248027
2771	GOBP_NEGATIVE_REGULATION_OF_TRANSMEMBRANE_TRANSPORT	0.003094	1	0	3.45211
2772	GOBP_NEGATIVE_REGULATION_OF_TRANSPORTER_ACTIVITY	0.00565903	1	0	1.90841
2773	GOBP_NEGATIVE_REGULATION_OF_TUMOR_NECROSIS_FACTOR_SUPERFAMILY_CYTOKINE_PRODUCTION	0.00996149	1	0	0.525695
2774	GOBP_NEGATIVE_REGULATION_OF_TYPE_I_INTERFERON_MEDIATED_SIGNALING_PATHWAY	0.0275593	1	0	0.297322
2775	GOBP_NEGATIVE_REGULATION_OF_T_CELL_APOPTOTIC_PROCESS	0.631662	1	0	0.21808
2776	GOBP_NEGATIVE_REGULATION_OF_T_CELL_DIFFERENTIATION	0.00996149	1	0	0.180896
2777	GOBP_NEGATIVE_REGULATION_OF_T_CELL_MEDIATED_IMMUNITY	0.999998	1	0	0.143256
2778	GOBP_NEGATIVE_REGULATION_OF_T_CELL_PROLIFERATION	0.000400526	1	0	0.825347
2779	GOBP_NEGATIVE_REGULATION_OF_T_HELPER_CELL_DIFFERENTIATION	1	1	0	0.0522524
2780	GOBP_NEGATIVE_REGULATION_OF_UBIQUITIN_DEPENDENT_PROTEIN_CATABOLIC_PROCESS	0.00996149	1	0	1.57435
2781	GOBP_NEGATIVE_REGULATION_OF_UBIQUITIN_PROTEIN_TRANSFERASE_ACTIVITY	0.003094	1	0	0.800413
2782	GOBP_NEGATIVE_REGULATION_OF_VASCULAR_ASSOCIATED_SMOOTH_MUSCLE_CELL_PROLIFERATION	0.00996149	1	0	1.21764
2783	GOBP_NEGATIVE_REGULATION_OF_VASCULAR_PERMEABILITY	0.136052	1	0	0.35983
2784	GOBP_NEGATIVE_REGULATION_OF_VASCULATURE_DEVELOPMENT	0.000823354	1	0	2.00535
2785	GOBP_NEGATIVE_REGULATION_OF_VIRAL_TRANSCRIPTION	0.0168825	1	0	0.216098
2786	GOBP_NEPHRIC_DUCT_DEVELOPMENT	0.0168825	1	0	0.0605933
2787	GOBP_NEPHRON_TUBULE_FORMATION	0.0962603	1	0	0.524023
2788	GOBP_NEURAL_CREST_CELL_DIFFERENTIATION	0.0962603	1	0	2.19962
2789	GOBP_NEURAL_CREST_CELL_MIGRATION	0.003094	1	0	1.31489
2790	GOBP_NEURAL_CREST_FORMATION	0.000823354	1	0	0.631281
2791	GOBP_NEURAL_PRECURSOR_CELL_PROLIFERATION	0.00162747	1	0	3.75452
2792	GOBP_NEURAL_TUBE_PATTERNING	0.00996149	1	0	0.96616
2793	GOBP_NEUROBLAST_PROLIFERATION	0.000823354	1	0	1.72
2794	GOBP_NEUROEPITHELIAL_CELL_DIFFERENTIATION	0.0275593	1	0	-0.75666
2795	GOBP_NEUROINFLAMMATORY_RESPONSE	0.0657662	1	0	0.474011
2796	GOBP_NEUROMUSCULAR_JUNCTION_DEVELOPMENT	0.000400526	1	0	0.996573
2797	GOBP_NEUROMUSCULAR_PROCESS	0.000400526	1	0	1.62746
2798	GOBP_NEUROMUSCULAR_PROCESS_CONTROLLING_BALANCE	0.00162747	1	0	0.976521
2799	GOBP_NEUROMUSCULAR_PROCESS_CONTROLLING_POSTURE	0.185847	1	0	0.1526
2800	GOBP_NEUROMUSCULAR_SYNAPTIC_TRANSMISSION	0.00996149	1	0	0.0811496
2801	GOBP_NEURONAL_ACTION_POTENTIAL	0.913227	1	0	0.160472
2802	GOBP_NEURONAL_STEM_CELL_POPULATION_MAINTENANCE	0.000400526	1	0	1.32509
2803	GOBP_NEURON_CELLULAR_HOMEOSTASIS	0.000823354	1	0	0.724026
2804	GOBP_NEURON_CELL_CELL_ADHESION	0.913227	1	0	0.140383
2805	GOBP_NEURON_DEATH_IN_RESPONSE_TO_OXIDATIVE_STRESS	0.00996149	1	0	0.668066
2806	GOBP_NEURON_FATE_COMMITMENT	0.0657662	1	0	0.278512
2807	GOBP_NEURON_FATE_SPECIFICATION	0.0168825	1	0	-0.108924
2808	GOBP_NEURON_MATURATION	0.0275593	1	0	0.557185
2809	GOBP_NEURON_PROJECTION_ARBORIZATION	0.0657662	1	0	1.03415
2810	GOBP_NEURON_PROJECTION_EXTENSION_INVOLVED_IN_NEURON_PROJECTION_GUIDANCE	0.043355	1	0	0.476928
2811	GOBP_NEURON_PROJECTION_ORGANIZATION	0.0275593	1	0	2.20609
2812	GOBP_NEURON_PROJECTION_REGENERATION	0.00565903	1	0	2.12151
2813	GOBP_NEUROTRANSMITTER_METABOLIC_PROCESS	0.00565903	1	0	0.563701
2814	GOBP_NEUROTRANSMITTER_RECEPTOR_INTERNALIZATION	0.772201	1	0	0.226085
2815	GOBP_NEUROTRANSMITTER_RECEPTOR_TRANSPORT	0.00565903	1	0	0.455377
2816	GOBP_NEUROTRANSMITTER_RECEPTOR_TRANSPORT_TO_PLASMA_MEMBRANE	0.00565903	1	0	0.304721
2817	GOBP_NEUROTRANSMITTER_SECRETION	0.000823354	1	0	2.37742
2818	GOBP_NEUROTRANSMITTER_TRANSPORT	0.00996149	1	0	3.36956
2819	GOBP_NEUROTRANSMITTER_UPTAKE	0.00162747	1	0	1.09615
2820	GOBP_NEUROTROPHIN_SIGNALING_PATHWAY	0.0168825	1	0	1.46996
2821	GOBP_NEUTRAL_AMINO_ACID_TRANSPORT	0.136052	1	0	0.774577
2822	GOBP_NEUTRAL_LIPID_BIOSYNTHETIC_PROCESS	0.003094	1	0	0.301413
2823	GOBP_NEUTRAL_LIPID_CATABOLIC_PROCESS	0.00996149	1	0	0.4606
2824	GOBP_NEUTRAL_LIPID_METABOLIC_PROCESS	0.00565903	1	0	1.44172
2825	GOBP_NEUTROPHIL_ACTIVATION_INVOLVED_IN_IMMUNE_RESPONSE	0.0657662	1	0	-0.095536
2826	GOBP_NEUTROPHIL_CHEMOTAXIS	0.00565903	1	0	1.03435
2827	GOBP_NEUTROPHIL_HOMEOSTASIS	0.00996149	1	0	-0.109702
2828	GOBP_NEUTROPHIL_MIGRATION	0.00162747	1	0	1.76676
2829	GOBP_NITRIC_OXIDE_MEDIATED_SIGNAL_TRANSDUCTION	0.00162747	1	0	0.127284
2830	GOBP_NITRIC_OXIDE_SYNTHASE_BIOSYNTHETIC_PROCESS	0.00162747	1	0	0.196336
2831	GOBP_NLS_BEARING_PROTEIN_IMPORT_INTO_NUCLEUS	0.136052	1	0	0.0272438
2832	GOBP_NODAL_SIGNALING_PATHWAY	0.470666	1	0	0.175067
2833	GOBP_NONRIBOSOMAL_PEPTIDE_BIOSYNTHETIC_PROCESS	0.000400526	1	0	0.335318
2834	GOBP_NON_CANONICAL_WNT_SIGNALING_PATHWAY	0.00162747	1	0	1.74612
2835	GOBP_NON_MOTILE_CILIUM_ASSEMBLY	0.043355	1	0	1.68487
2836	GOBP_NOREPINEPHRINE_TRANSPORT	0.043355	1	0	0.201979
2837	GOBP_NOTOCHORD_DEVELOPMENT	0.00162747	1	0	0.805727
2838	GOBP_NUCLEAR_BODY_ORGANIZATION	0.00996149	1	0	0.345387
2839	GOBP_NUCLEAR_MIGRATION	0.0168825	1	0	0.751778
2840	GOBP_NUCLEAR_TRANSCRIBED_MRNA_CATABOLIC_PROCESS	0.000823354	1	0	4.477
2841	GOBP_NUCLEAR_TRANSCRIBED_MRNA_CATABOLIC_PROCESS_DEADENYLATION_DEPENDENT_DECAY	0.00996149	1	0	2.55387
2842	GOBP_NUCLEAR_TRANSCRIBED_MRNA_CATABOLIC_PROCESS_EXONUCLEOLYTIC	0.0657662	1	0	0.540012
2843	GOBP_NUCLEAR_TRANSCRIBED_MRNA_CATABOLIC_PROCESS_NONSENSE_MEDIATED_DECAY	0.000823354	1	0	0.956741
2844	GOBP_NUCLEAR_TRANSCRIBED_MRNA_POLY_A_TAIL_SHORTENING	0.00996149	1	0	0.587012
2845	GOBP_NUCLEIC_ACID_PHOSPHODIESTER_BOND_HYDROLYSIS	0.000400526	1	0	5.83731
2846	GOBP_NUCLEOBASE_CONTAINING_SMALL_MOLECULE_BIOSYNTHETIC_PROCESS	0.00162747	1	0	0.475611
2847	GOBP_NUCLEOBASE_CONTAINING_SMALL_MOLECULE_CATABOLIC_PROCESS	0.0168825	1	0	0.352932
2848	GOBP_NUCLEOLAR_LARGE_RRNA_TRANSCRIPTION_BY_RNA_POLYMERASE_I	0.00996149	1	0	0.298823
2849	GOBP_NUCLEOSIDE_BISPHOSPHATE_METABOLIC_PROCESS	0.245608	1	0	2.8272
2850	GOBP_NUCLEOSIDE_CATABOLIC_PROCESS	0.00565903	1	0	0.3017
2851	GOBP_NUCLEOSIDE_METABOLIC_PROCESS	0.00996149	1	0	1.72573
2852	GOBP_NUCLEOSIDE_MONOPHOSPHATE_BIOSYNTHETIC_PROCESS	0.000400526	1	0	2.1919
2853	GOBP_NUCLEOSIDE_PHOSPHATE_CATABOLIC_PROCESS	0.0168825	1	0	1.78885
2854	GOBP_NUCLEOSIDE_TRIPHOSPHATE_METABOLIC_PROCESS	0.000400526	1	0	5.83861
2855	GOBP_NUCLEOSOME_ASSEMBLY	0.0657662	1	0	0.844986
2856	GOBP_NUCLEOSOME_MOBILIZATION	0.000400526	1	0	0.567844
2857	GOBP_NUCLEOSOME_ORGANIZATION	0.043355	1	0	2.12854
2858	GOBP_NUCLEOTIDE_BINDING_DOMAIN_LEUCINE_RICH_REPEAT_CONTAINING_RECEPTOR_SIGNALING_PATHWAY	0.00565903	1	0	0.395632
2859	GOBP_NUCLEOTIDE_BINDING_OLIGOMERIZATION_DOMAIN_CONTAINING_2_SIGNALING_PATHWAY	0.185847	1	0	0.247844
2860	GOBP_NUCLEOTIDE_EXCISION_REPAIR	0.00996149	1	0	1.99932
2861	GOBP_NUCLEOTIDE_SALVAGE	0.000400526	1	0	0.688105
2862	GOBP_NUCLEOTIDE_SUGAR_BIOSYNTHETIC_PROCESS	0.00565903	1	0	0.552104
2863	GOBP_NUCLEOTIDE_SUGAR_METABOLIC_PROCESS	0.003094	1	0	0.988191
2864	GOBP_NUCLEOTIDE_TRANSMEMBRANE_TRANSPORT	0.00996149	1	0	0.348001
2865	GOBP_NUCLEOTIDE_TRANSPORT	0.00565903	1	0	0.652319
2866	GOBP_NUCLEUS_LOCALIZATION	0.000823354	1	0	0.762172
2867	GOBP_N_ACETYLGLUCOSAMINE_METABOLIC_PROCESS	0.00565903	1	0	0.41361
2868	GOBP_ODONTOGENESIS	0.000400526	1	0	2.19907
2869	GOBP_OLEFINIC_COMPOUND_BIOSYNTHETIC_PROCESS	0.0168825	1	0	0.406788
2870	GOBP_OLFACTORY_LOBE_DEVELOPMENT	0.00565903	1	0	0.479112
2871	GOBP_OLIGOPEPTIDE_TRANSPORT	0.0657662	1	0	0.512028
2872	GOBP_OLIGOSACCHARIDE_BIOSYNTHETIC_PROCESS	0.0962603	1	0	0.438451
2873	GOBP_OLIGOSACCHARIDE_LIPID_INTERMEDIATE_BIOSYNTHETIC_PROCESS	0.0168825	1	0	0.364336
2874	GOBP_OLIGOSACCHARIDE_METABOLIC_PROCESS	0.185847	1	0	0.9769
2875	GOBP_ONE_CARBON_METABOLIC_PROCESS	0.00996149	1	0	1.32127
2876	GOBP_OOCYTE_DIFFERENTIATION	0.00162747	1	0	0.761205
2877	GOBP_OOCYTE_MATURATION	0.000823354	1	0	0.415159
2878	GOBP_OOGENESIS	0.000400526	1	0	1.93521
2879	GOBP_ORGANELLE_FUSION	0.000400526	1	0	4.132
2880	GOBP_ORGANELLE_INHERITANCE	0.003094	1	0	0.764169
2881	GOBP_ORGANELLE_MEMBRANE_FUSION	0.003094	1	0	2.63139
2882	GOBP_ORGANIC_ACID_CATABOLIC_PROCESS	0.00565903	1	0	6.34085
2883	GOBP_ORGANIC_ANION_TRANSPORT	0.003094	1	0	5.79855
2884	GOBP_ORGANIC_CATION_TRANSPORT	0.0275593	1	0	0.436204
2885	GOBP_ORGANOPHOSPHATE_CATABOLIC_PROCESS	0.00162747	1	0	2.98707
2886	GOBP_ORGAN_GROWTH	0.000823354	1	0	3.40717
2887	GOBP_ORGAN_OR_TISSUE_SPECIFIC_IMMUNE_RESPONSE	0.245608	1	0	0.149478
2888	GOBP_OSTEOBLAST_DEVELOPMENT	0.913227	1	0	0.12621
2889	GOBP_OSTEOBLAST_PROLIFERATION	0.043355	1	0	0.880048
2890	GOBP_OSTEOCLAST_DEVELOPMENT	0.0168825	1	0	0.207889
2891	GOBP_OSTEOCLAST_DIFFERENTIATION	0.000823354	1	0	1.68676
2892	GOBP_OTIC_VESICLE_DEVELOPMENT	0.043355	1	0	0.32237
2893	GOBP_OUTER_DYNEIN_ARM_ASSEMBLY	0.913227	1	0	0.172052
2894	GOBP_OUTFLOW_TRACT_MORPHOGENESIS	0.000823354	1	0	1.23705
2895	GOBP_OUTFLOW_TRACT_SEPTUM_MORPHOGENESIS	0.552244	1	0	0.290682
2896	GOBP_OVARIAN_FOLLICLE_DEVELOPMENT	0.0275593	1	0	1.14076
2897	GOBP_OVULATION	0.999325	1	0	0.133466
2898	GOBP_OVULATION_CYCLE_PROCESS	0.000400526	1	0	0.720689
2899	GOBP_OXYGEN_TRANSPORT	1	1	0	0.0121389
2900	GOBP_O_GLYCAN_PROCESSING	0.0275593	1	0	0.646954
2901	GOBP_PALLIUM_DEVELOPMENT	0.00162747	1	0	4.24229
2902	GOBP_PARASYMPATHETIC_NERVOUS_SYSTEM_DEVELOPMENT	0.314388	1	0	0.0752558
2903	GOBP_PARAXIAL_MESODERM_DEVELOPMENT	0.00565903	1	0	0.0143402
2904	GOBP_PARTURITION	1	1	0	0.110089
2905	GOBP_PATHWAY_RESTRICTED_SMAD_PROTEIN_PHOSPHORYLATION	0.136052	1	0	0.797347
2906	GOBP_PENTOSE_PHOSPHATE_SHUNT	0.043355	1	0	0.925682
2907	GOBP_PEPTIDE_CATABOLIC_PROCESS	0.000400526	1	0	0.350986
2908	GOBP_PEPTIDE_CROSS_LINKING	0.136052	1	0	0.365383
2909	GOBP_PEPTIDYL_ARGININE_METHYLATION	0.00996149	1	0	0.389719
2910	GOBP_PEPTIDYL_ARGININE_MODIFICATION	0.00565903	1	0	0.691944
2911	GOBP_PEPTIDYL_ASPARAGINE_MODIFICATION	0.000823354	1	0	1.97993
2912	GOBP_PEPTIDYL_CYSTEINE_MODIFICATION	0.0275593	1	0	1.38813
2913	GOBP_PEPTIDYL_GLUTAMIC_ACID_MODIFICATION	0.00565903	1	0	0.455867
2914	GOBP_PEPTIDYL_LYSINE_ACETYLATION	0.003094	1	0	4.20993
2915	GOBP_PEPTIDYL_LYSINE_DIMETHYLATION	0.185847	1	0	0.717091
2916	GOBP_PEPTIDYL_LYSINE_METHYLATION	0.00565903	1	0	1.99582
2917	GOBP_PEPTIDYL_LYSINE_MODIFICATION	0.000400526	1	0	8.43462
2918	GOBP_PEPTIDYL_LYSINE_TRIMETHYLATION	0.0657662	1	0	0.8558
2919	GOBP_PEPTIDYL_L_CYSTEINE_S_PALMITOYLATION	0.0275593	1	0	0.496188
2920	GOBP_PEPTIDYL_PROLINE_HYDROXYLATION	0.00996149	1	0	0.791334
2921	GOBP_PEPTIDYL_SERINE_DEPHOSPHORYLATION	0.0275593	1	0	0.646123
2922	GOBP_PEPTIDYL_THREONINE_DEPHOSPHORYLATION	0.00996149	1	0	0.463033
2923	GOBP_PEPTIDYL_TYROSINE_DEPHOSPHORYLATION	0.00565903	1	0	1.594
2924	GOBP_PERICARDIUM_DEVELOPMENT	0.0275593	1	0	0.333756
2925	GOBP_PEROXISOMAL_TRANSPORT	0.00162747	1	0	0.846549
2926	GOBP_PEROXISOME_PROLIFERATOR_ACTIVATED_RECEPTOR_SIGNALING_PATHWAY	0.003094	1	0	0.452223
2927	GOBP_PHAGOCYTOSIS_RECOGNITION	0.00996149	1	0	0.415556
2928	GOBP_PHAGOLYSOSOME_ASSEMBLY	0.0168825	1	0	0.572904
2929	GOBP_PHAGOSOME_MATURATION	0.000823354	1	0	0.869764
2930	GOBP_PHARYNGEAL_SYSTEM_DEVELOPMENT	0.00996149	1	0	0.342076
2931	GOBP_PHASIC_SMOOTH_MUSCLE_CONTRACTION	0.913227	1	0	0.189191
2932	GOBP_PHENOL_CONTAINING_COMPOUND_BIOSYNTHETIC_PROCESS	0.000823354	1	0	0.799932
2933	GOBP_PHENOL_CONTAINING_COMPOUND_METABOLIC_PROCESS	0.0657662	1	0	1.60457
2934	GOBP_PHOSPHATE_ION_TRANSPORT	0.00162747	1	0	0.260682
2935	GOBP_PHOSPHATIDYLCHOLINE_CATABOLIC_PROCESS	0.991473	1	0	0.23222
2936	GOBP_PHOSPHATIDYLCHOLINE_METABOLIC_PROCESS	0.003094	1	0	2.26626
2937	GOBP_PHOSPHATIDYLETHANOLAMINE_METABOLIC_PROCESS	0.00565903	1	0	0.547043
2938	GOBP_PHOSPHATIDYLINOSITOL_3_PHOSPHATE_BIOSYNTHETIC_PROCESS	0.0657662	1	0	0.235824
2939	GOBP_PHOSPHATIDYLINOSITOL_BIOSYNTHETIC_PROCESS	0.000400526	1	0	2.40022
2940	GOBP_PHOSPHATIDYLINOSITOL_DEPHOSPHORYLATION	0.003094	1	0	0.385746
2941	GOBP_PHOSPHATIDYLINOSITOL_PHOSPHATE_BIOSYNTHETIC_PROCESS	0.00565903	1	0	0.881797
2942	GOBP_PHOSPHOLIPASE_C_ACTIVATING_G_PROTEIN_COUPLED_RECEPTOR_SIGNALING_PATHWAY	0.000823354	1	0	0.669165
2943	GOBP_PHOSPHOLIPID_CATABOLIC_PROCESS	0.000823354	1	0	0.905431
2944	GOBP_PHOSPHOLIPID_HOMEOSTASIS	1	1	0	0.114627
2945	GOBP_PHOSPHOLIPID_METABOLIC_PROCESS	0.000400526	1	0	9.0832
2946	GOBP_PHOTOPERIODISM	0.0962603	1	0	0.922044
2947	GOBP_PHOTORECEPTOR_CELL_DEVELOPMENT	0.00565903	1	0	0.841564
2948	GOBP_PHOTORECEPTOR_CELL_DIFFERENTIATION	0.043355	1	0	1.27214
2949	GOBP_PHOTOTRANSDUCTION	0.00996149	1	0	-0.0510224
2950	GOBP_PHOTOTRANSDUCTION_VISIBLE_LIGHT	0.631662	1	0	-0.234624
2951	GOBP_PHYSIOLOGICAL_CARDIAC_MUSCLE_HYPERTROPHY	0.00162747	1	0	0.511535
2952	GOBP_PH_REDUCTION	0.00565903	1	0	2.34068
2953	GOBP_PIGMENTATION	0.000400526	1	0	2.73504
2954	GOBP_PIGMENT_BIOSYNTHETIC_PROCESS	0.00162747	1	0	3.0545
2955	GOBP_PIGMENT_CELL_DIFFERENTIATION	0.0275593	1	0	1.04799
2956	GOBP_PIGMENT_GRANULE_LOCALIZATION	0.003094	1	0	0.602538
2957	GOBP_PIGMENT_GRANULE_ORGANIZATION	0.136052	1	0	1.05854
2958	GOBP_PIRNA_METABOLIC_PROCESS	1	1	0	0.00620608
2959	GOBP_PITUITARY_GLAND_DEVELOPMENT	0.00162747	1	0	0.675745
2960	GOBP_PLASMA_MEMBRANE_FUSION	1	1	0	0.0352865
2961	GOBP_PLASMA_MEMBRANE_PHOSPHOLIPID_SCRAMBLING	0.390306	1	0	0.287654
2962	GOBP_PLASMA_MEMBRANE_REPAIR	0.000823354	1	0	0.876178
2963	GOBP_PLASMA_MEMBRANE_TUBULATION	0.003094	1	0	0.343385
2964	GOBP_PLATELET_ACTIVATION	0.000400526	1	0	2.95652
2965	GOBP_PLATELET_AGGREGATION	0.00996149	1	0	2.54384
2966	GOBP_PLATELET_MORPHOGENESIS	0.0275593	1	0	0.715817
2967	GOBP_POLARIZED_EPITHELIAL_CELL_DIFFERENTIATION	0.000400526	1	0	0.946112
2968	GOBP_POLYAMINE_BIOSYNTHETIC_PROCESS	0.000823354	1	0	1.75293
2969	GOBP_POLYAMINE_METABOLIC_PROCESS	0.0657662	1	0	1.79049
2970	GOBP_POLYOL_CATABOLIC_PROCESS	0.003094	1	0	0.395808
2971	GOBP_POLYSACCHARIDE_BIOSYNTHETIC_PROCESS	0.043355	1	0	1.34311
2972	GOBP_POLYSACCHARIDE_CATABOLIC_PROCESS	0.00565903	1	0	0.398396
2973	GOBP_PORE_COMPLEX_ASSEMBLY	0.185847	1	0	0.888438
2974	GOBP_PORPHYRIN_CONTAINING_COMPOUND_METABOLIC_PROCESS	0.000400526	1	0	2.12229
2975	GOBP_POSITIVE_CHEMOTAXIS	0.000823354	1	0	0.274514
2976	GOBP_POSITIVE_REGULATION_BY_HOST_OF_VIRAL_TRANSCRIPTION	0.00162747	1	0	0.137052
2977	GOBP_POSITIVE_REGULATION_OF_ACTIN_CYTOSKELETON_REORGANIZATION	0.00996149	1	0	0.437975
2978	GOBP_POSITIVE_REGULATION_OF_ACTIN_FILAMENT_POLYMERIZATION	0.003094	1	0	1.76221
2979	GOBP_POSITIVE_REGULATION_OF_ACUTE_INFLAMMATORY_RESPONSE	0.0657662	1	0	0.272457
2980	GOBP_POSITIVE_REGULATION_OF_ALCOHOL_BIOSYNTHETIC_PROCESS	0.997408	1	0	0.232999
2981	GOBP_POSITIVE_REGULATION_OF_ALPHA_BETA_T_CELL_ACTIVATION	0.000823354	1	0	0.963188
2982	GOBP_POSITIVE_REGULATION_OF_ALPHA_BETA_T_CELL_PROLIFERATION	0.0962603	1	0	0.278243
2983	GOBP_POSITIVE_REGULATION_OF_AMINE_TRANSPORT	0.0275593	1	0	0.310768
2984	GOBP_POSITIVE_REGULATION_OF_AMINO_ACID_TRANSPORT	0.00996149	1	0	0.254374
2985	GOBP_POSITIVE_REGULATION_OF_ANION_TRANSPORT	0.003094	1	0	0.490798
2986	GOBP_POSITIVE_REGULATION_OF_ANTIGEN_RECEPTOR_MEDIATED_SIGNALING_PATHWAY	0.00996149	1	0	0.150809
2987	GOBP_POSITIVE_REGULATION_OF_ATP_DEPENDENT_ACTIVITY	0.003094	1	0	2.92947
2988	GOBP_POSITIVE_REGULATION_OF_ATP_METABOLIC_PROCESS	0.00996149	1	0	0.472379
2989	GOBP_POSITIVE_REGULATION_OF_AUTOPHAGY	0.0275593	1	0	3.21046
2990	GOBP_POSITIVE_REGULATION_OF_BEHAVIOR	0.00996149	1	0	-0.0416594
2991	GOBP_POSITIVE_REGULATION_OF_BIOMINERALIZATION	0.00565903	1	0	1.46596
2992	GOBP_POSITIVE_REGULATION_OF_BLOOD_CIRCULATION	0.185847	1	0	0.751406
2993	GOBP_POSITIVE_REGULATION_OF_BLOOD_PRESSURE	0.043355	1	0	1.07762
2994	GOBP_POSITIVE_REGULATION_OF_BONE_MINERALIZATION	0.00162747	1	0	1.40442
2995	GOBP_POSITIVE_REGULATION_OF_BROWN_FAT_CELL_DIFFERENTIATION	0.00996149	1	0	0.310979
2996	GOBP_POSITIVE_REGULATION_OF_CALCINEURIN_MEDIATED_SIGNALING	0.00565903	1	0	0.451127
2997	GOBP_POSITIVE_REGULATION_OF_CALCIUM_ION_DEPENDENT_EXOCYTOSIS	0.913227	1	0	0.0899143
2998	GOBP_POSITIVE_REGULATION_OF_CALCIUM_ION_IMPORT	0.999988	1	0	-0.0336229
2999	GOBP_POSITIVE_REGULATION_OF_CALCIUM_ION_TRANSMEMBRANE_TRANSPORT	0.00996149	1	0	1.91067
3000	GOBP_POSITIVE_REGULATION_OF_CALCIUM_ION_TRANSPORT	0.003094	1	0	2.24892
3001	GOBP_POSITIVE_REGULATION_OF_CAMP_MEDIATED_SIGNALING	1	1	0	0.0701903
3002	GOBP_POSITIVE_REGULATION_OF_CARBOHYDRATE_METABOLIC_PROCESS	0.003094	1	0	0.86409
3003	GOBP_POSITIVE_REGULATION_OF_CARDIAC_MUSCLE_CELL_PROLIFERATION	0.0168825	1	0	0.12731
3004	GOBP_POSITIVE_REGULATION_OF_CARDIOCYTE_DIFFERENTIATION	0.552244	1	0	0.198207
3005	GOBP_POSITIVE_REGULATION_OF_CARTILAGE_DEVELOPMENT	0.003094	1	0	0.562147
3006	GOBP_POSITIVE_REGULATION_OF_CD4_POSITIVE_ALPHA_BETA_T_CELL_ACTIVATION	0.985394	1	0	0.165741
3007	GOBP_POSITIVE_REGULATION_OF_CD4_POSITIVE_ALPHA_BETA_T_CELL_DIFFERENTIATION	0.999998	1	0	0.15935
3008	GOBP_POSITIVE_REGULATION_OF_CELLULAR_CARBOHYDRATE_METABOLIC_PROCESS	0.003094	1	0	0.608098
3009	GOBP_POSITIVE_REGULATION_OF_CELLULAR_EXTRAVASATION	0.00162747	1	0	0.781402
3010	GOBP_POSITIVE_REGULATION_OF_CELLULAR_RESPONSE_TO_INSULIN_STIMULUS	0.00996149	1	0	-0.00481669
3011	GOBP_POSITIVE_REGULATION_OF_CELLULAR_RESPONSE_TO_TRANSFORMING_GROWTH_FACTOR_BETA_STIMULUS	0.000823354	1	0	0.908986
3012	GOBP_POSITIVE_REGULATION_OF_CELL_CYCLE_G2_M_PHASE_TRANSITION	0.000400526	1	0	1.10148
3013	GOBP_POSITIVE_REGULATION_OF_CELL_DIVISION	0.000400526	1	0	1.9604
3014	GOBP_POSITIVE_REGULATION_OF_CELL_MATRIX_ADHESION	0.000823354	1	0	1.1121
3015	GOBP_POSITIVE_REGULATION_OF_CELL_MIGRATION_INVOLVED_IN_SPROUTING_ANGIOGENESIS	0.0275593	1	0	0.425033
3016	GOBP_POSITIVE_REGULATION_OF_CELL_MORPHOGENESIS_INVOLVED_IN_DIFFERENTIATION	0.003094	1	0	3.03858
3017	GOBP_POSITIVE_REGULATION_OF_CELL_SUBSTRATE_JUNCTION_ORGANIZATION	0.003094	1	0	0.812032
3018	GOBP_POSITIVE_REGULATION_OF_CHEMOKINE_PRODUCTION	0.003094	1	0	0.737294
3019	GOBP_POSITIVE_REGULATION_OF_CHOLESTEROL_EFFLUX	0.003094	1	0	0.328279
3020	GOBP_POSITIVE_REGULATION_OF_CHONDROCYTE_DIFFERENTIATION	0.0168825	1	0	0.418584
3021	GOBP_POSITIVE_REGULATION_OF_CHROMATIN_ORGANIZATION	0.00162747	1	0	0.57861
3022	GOBP_POSITIVE_REGULATION_OF_CHROMOSOME_ORGANIZATION	0.136052	1	0	2.80473
3023	GOBP_POSITIVE_REGULATION_OF_CHROMOSOME_SEPARATION	0.00162747	1	0	0.546852
3024	GOBP_POSITIVE_REGULATION_OF_CILIUM_ASSEMBLY	0.00162747	1	0	0.680913
3025	GOBP_POSITIVE_REGULATION_OF_CIRCADIAN_RHYTHM	0.043355	1	0	0.0655638
3026	GOBP_POSITIVE_REGULATION_OF_COAGULATION	0.0168825	1	0	0.427456
3027	GOBP_POSITIVE_REGULATION_OF_COLLAGEN_METABOLIC_PROCESS	0.00996149	1	0	0.467026
3028	GOBP_POSITIVE_REGULATION_OF_CREB_TRANSCRIPTION_FACTOR_ACTIVITY	0.876153	1	0	0.0979014
3029	GOBP_POSITIVE_REGULATION_OF_CYCLASE_ACTIVITY	0.876153	1	0	0.136451
3030	GOBP_POSITIVE_REGULATION_OF_CYCLIN_DEPENDENT_PROTEIN_KINASE_ACTIVITY	0.0168825	1	0	0.747582
3031	GOBP_POSITIVE_REGULATION_OF_CYTOKINE_PRODUCTION_INVOLVED_IN_INFLAMMATORY_RESPONSE	0.043355	1	0	0.253988
3032	GOBP_POSITIVE_REGULATION_OF_CYTOSOLIC_CALCIUM_ION_CONCENTRATION_INVOLVED_IN_PHOSPHOLIPASE_C_ACTIVATING_G_PROTEIN_COUPLED_SIGNALING_PATHWAY	0.829208	1	0	0.303847
3033	GOBP_POSITIVE_REGULATION_OF_DEFENSE_RESPONSE	0.00996149	1	0	3.66896
3034	GOBP_POSITIVE_REGULATION_OF_DENDRITE_DEVELOPMENT	0.0168825	1	0	0.742459
3035	GOBP_POSITIVE_REGULATION_OF_DENDRITE_MORPHOGENESIS	0.0275593	1	0	0.994049
3036	GOBP_POSITIVE_REGULATION_OF_DENDRITIC_SPINE_DEVELOPMENT	0.003094	1	0	1.06677
3037	GOBP_POSITIVE_REGULATION_OF_DENDRITIC_SPINE_MORPHOGENESIS	0.003094	1	0	0.569123
3038	GOBP_POSITIVE_REGULATION_OF_DEPHOSPHORYLATION	0.00162747	1	0	0.834286
3039	GOBP_POSITIVE_REGULATION_OF_DNA_BINDING	0.0275593	1	0	0.955445
3040	GOBP_POSITIVE_REGULATION_OF_DNA_REPAIR	0.000823354	1	0	2.46213
3041	GOBP_POSITIVE_REGULATION_OF_DNA_TEMPLATED_TRANSCRIPTION_INITIATION	0.00565903	1	0	1.79048
3042	GOBP_POSITIVE_REGULATION_OF_DOUBLE_STRAND_BREAK_REPAIR	0.00996149	1	0	2.10707
3043	GOBP_POSITIVE_REGULATION_OF_DOUBLE_STRAND_BREAK_REPAIR_VIA_HOMOLOGOUS_RECOMBINATION	0.00996149	1	0	0.92667
3044	GOBP_POSITIVE_REGULATION_OF_DOUBLE_STRAND_BREAK_REPAIR_VIA_NONHOMOLOGOUS_END_JOINING	0.0275593	1	0	0.651178
3045	GOBP_POSITIVE_REGULATION_OF_EMBRYONIC_DEVELOPMENT	0.00162747	1	0	-0.0109664
3046	GOBP_POSITIVE_REGULATION_OF_ENDOTHELIAL_CELL_APOPTOTIC_PROCESS	0.999933	1	0	0.129043
3047	GOBP_POSITIVE_REGULATION_OF_ENDOTHELIAL_CELL_PROLIFERATION	0.136052	1	0	1.75724
3048	GOBP_POSITIVE_REGULATION_OF_EPITHELIAL_CELL_APOPTOTIC_PROCESS	0.00162747	1	0	0.587267
3049	GOBP_POSITIVE_REGULATION_OF_EPITHELIAL_CELL_DIFFERENTIATION	0.000823354	1	0	0.29073
3050	GOBP_POSITIVE_REGULATION_OF_ERBB_SIGNALING_PATHWAY	0.000400526	1	0	0.208868
3051	GOBP_POSITIVE_REGULATION_OF_ERYTHROCYTE_DIFFERENTIATION	0.0962603	1	0	0.53065
3052	GOBP_POSITIVE_REGULATION_OF_EXCITATORY_POSTSYNAPTIC_POTENTIAL	0.245608	1	0	0.348067
3053	GOBP_POSITIVE_REGULATION_OF_EXOCYTOSIS	0.00565903	1	0	1.73224
3054	GOBP_POSITIVE_REGULATION_OF_EXTRACELLULAR_MATRIX_ORGANIZATION	0.00565903	1	0	0.845951
3055	GOBP_POSITIVE_REGULATION_OF_FATTY_ACID_BIOSYNTHETIC_PROCESS	0.390306	1	0	0.335085
3056	GOBP_POSITIVE_REGULATION_OF_FATTY_ACID_OXIDATION	0.70581	1	0	0.318824
3057	GOBP_POSITIVE_REGULATION_OF_FATTY_ACID_TRANSPORT	0.136052	1	0	0.27598
3058	GOBP_POSITIVE_REGULATION_OF_FAT_CELL_DIFFERENTIATION	0.003094	1	0	2.08656
3059	GOBP_POSITIVE_REGULATION_OF_FILOPODIUM_ASSEMBLY	0.0168825	1	0	0.77048
3060	GOBP_POSITIVE_REGULATION_OF_FOCAL_ADHESION_ASSEMBLY	0.0168825	1	0	0.636503
3061	GOBP_POSITIVE_REGULATION_OF_G1_S_TRANSITION_OF_MITOTIC_CELL_CYCLE	0.00162747	1	0	1.1354
3062	GOBP_POSITIVE_REGULATION_OF_GLIAL_CELL_DIFFERENTIATION	0.043355	1	0	1.94464
3063	GOBP_POSITIVE_REGULATION_OF_GLIOGENESIS	0.00565903	1	0	2.32867
3064	GOBP_POSITIVE_REGULATION_OF_GLUCONEOGENESIS	0.003094	1	0	0.277729
3065	GOBP_POSITIVE_REGULATION_OF_GLUCOSE_METABOLIC_PROCESS	0.00565903	1	0	0.468451
3066	GOBP_POSITIVE_REGULATION_OF_GLYCOGEN_METABOLIC_PROCESS	0.245608	1	0	0.156737
3067	GOBP_POSITIVE_REGULATION_OF_GLYCOLYTIC_PROCESS	0.043355	1	0	0.180734
3068	GOBP_POSITIVE_REGULATION_OF_GLYCOPROTEIN_METABOLIC_PROCESS	0.00565903	1	0	0.782114
3069	GOBP_POSITIVE_REGULATION_OF_GRANULOCYTE_CHEMOTAXIS	0.000400526	1	0	0.294472
3070	GOBP_POSITIVE_REGULATION_OF_G_PROTEIN_COUPLED_RECEPTOR_SIGNALING_PATHWAY	0.245608	1	0	0.234674
3071	GOBP_POSITIVE_REGULATION_OF_HEART_RATE	0.185847	1	0	0.526663
3072	GOBP_POSITIVE_REGULATION_OF_HEMOPOIESIS	0.00162747	1	0	2.50156
3073	GOBP_POSITIVE_REGULATION_OF_HISTONE_ACETYLATION	0.000823354	1	0	0.351052
3074	GOBP_POSITIVE_REGULATION_OF_HISTONE_H3_K4_METHYLATION	0.185847	1	0	0.20783
3075	GOBP_POSITIVE_REGULATION_OF_HISTONE_METHYLATION	0.185847	1	0	0.3877
3076	GOBP_POSITIVE_REGULATION_OF_HISTONE_MODIFICATION	0.00996149	1	0	1.48971
3077	GOBP_POSITIVE_REGULATION_OF_HUMORAL_IMMUNE_RESPONSE	0.829208	1	0	0.122673
3078	GOBP_POSITIVE_REGULATION_OF_IMMUNOGLOBULIN_PRODUCTION	0.043355	1	0	1.12963
3079	GOBP_POSITIVE_REGULATION_OF_INSULIN_SECRETION	0.000823354	1	0	1.31792
3080	GOBP_POSITIVE_REGULATION_OF_INTERFERON_GAMMA_PRODUCTION	0.000400526	1	0	0.767316
3081	GOBP_POSITIVE_REGULATION_OF_INTERLEUKIN_10_PRODUCTION	0.00565903	1	0	0.119062
3082	GOBP_POSITIVE_REGULATION_OF_INTERLEUKIN_17_PRODUCTION	0.136052	1	0	0.192885
3083	GOBP_POSITIVE_REGULATION_OF_INTERLEUKIN_1_BETA_PRODUCTION	0.000400526	1	0	1.25131
3084	GOBP_POSITIVE_REGULATION_OF_INTERLEUKIN_4_PRODUCTION	0.999933	1	0	0.112843
3085	GOBP_POSITIVE_REGULATION_OF_INTERLEUKIN_6_PRODUCTION	0.000400526	1	0	0.852809
3086	GOBP_POSITIVE_REGULATION_OF_INTERLEUKIN_8_PRODUCTION	0.000823354	1	0	1.00113
3087	GOBP_POSITIVE_REGULATION_OF_ISOTYPE_SWITCHING	0.0275593	1	0	0.713567
3088	GOBP_POSITIVE_REGULATION_OF_JUN_KINASE_ACTIVITY	0.000823354	1	0	0.159391
3089	GOBP_POSITIVE_REGULATION_OF_KERATINOCYTE_DIFFERENTIATION	0.0275593	1	0	0.35088
3090	GOBP_POSITIVE_REGULATION_OF_LAMELLIPODIUM_ORGANIZATION	0.000400526	1	0	1.70884
3091	GOBP_POSITIVE_REGULATION_OF_LEUKOCYTE_ADHESION_TO_VASCULAR_ENDOTHELIAL_CELL	0.000823354	1	0	0.436366
3092	GOBP_POSITIVE_REGULATION_OF_LEUKOCYTE_CHEMOTAXIS	0.00162747	1	0	1.94104
3093	GOBP_POSITIVE_REGULATION_OF_LEUKOCYTE_DEGRANULATION	0.136052	1	0	0.326496
3094	GOBP_POSITIVE_REGULATION_OF_LIPASE_ACTIVITY	0.00162747	1	0	1.69218
3095	GOBP_POSITIVE_REGULATION_OF_LIPID_BIOSYNTHETIC_PROCESS	0.003094	1	0	1.14252
3096	GOBP_POSITIVE_REGULATION_OF_LIPID_CATABOLIC_PROCESS	0.043355	1	0	0.394493
3097	GOBP_POSITIVE_REGULATION_OF_LIPID_KINASE_ACTIVITY	0.390306	1	0	0.237626
3098	GOBP_POSITIVE_REGULATION_OF_LIPID_METABOLIC_PROCESS	0.00996149	1	0	1.85585
3099	GOBP_POSITIVE_REGULATION_OF_LIPID_STORAGE	0.0168825	1	0	0.301165
3100	GOBP_POSITIVE_REGULATION_OF_LYASE_ACTIVITY	0.000823354	1	0	0.339631
3101	GOBP_POSITIVE_REGULATION_OF_LYMPHOCYTE_CHEMOTAXIS	0.390306	1	0	0.261264
3102	GOBP_POSITIVE_REGULATION_OF_MACROAUTOPHAGY	0.00162747	1	0	2.04414
3103	GOBP_POSITIVE_REGULATION_OF_MACROPHAGE_ACTIVATION	0.0657662	1	0	0.266783
3104	GOBP_POSITIVE_REGULATION_OF_MACROPHAGE_CHEMOTAXIS	0.000823354	1	0	0.374349
3105	GOBP_POSITIVE_REGULATION_OF_MACROPHAGE_DERIVED_FOAM_CELL_DIFFERENTIATION	1	1	0	0.0436958
3106	GOBP_POSITIVE_REGULATION_OF_MACROPHAGE_DIFFERENTIATION	0.000400526	1	0	0.320771
3107	GOBP_POSITIVE_REGULATION_OF_MACROPHAGE_MIGRATION	0.003094	1	0	0.412
3108	GOBP_POSITIVE_REGULATION_OF_MAP_KINASE_ACTIVITY	0.00996149	1	0	1.24994
3109	GOBP_POSITIVE_REGULATION_OF_MAST_CELL_ACTIVATION	0.043355	1	0	0.173423
3110	GOBP_POSITIVE_REGULATION_OF_MEIOTIC_CELL_CYCLE	0.245608	1	0	0.320859
3111	GOBP_POSITIVE_REGULATION_OF_MEMBRANE_POTENTIAL	0.00565903	1	0	0.650517
3112	GOBP_POSITIVE_REGULATION_OF_MEMBRANE_PROTEIN_ECTODOMAIN_PROTEOLYSIS	0.245608	1	0	0.419358
3113	GOBP_POSITIVE_REGULATION_OF_MESENCHYMAL_CELL_PROLIFERATION	0.0657662	1	0	0.402642
3114	GOBP_POSITIVE_REGULATION_OF_METAPHASE_ANAPHASE_TRANSITION_OF_CELL_CYCLE	0.00162747	1	0	0.512231
3115	GOBP_POSITIVE_REGULATION_OF_MIRNA_TRANSCRIPTION	0.043355	1	0	0.757428
3116	GOBP_POSITIVE_REGULATION_OF_MITOCHONDRIAL_TRANSLATION	0.185847	1	0	0.836532
3117	GOBP_POSITIVE_REGULATION_OF_MITOCHONDRION_ORGANIZATION	0.00996149	1	0	2.01766
3118	GOBP_POSITIVE_REGULATION_OF_MITOTIC_NUCLEAR_DIVISION	0.00162747	1	0	0.268182
3119	GOBP_POSITIVE_REGULATION_OF_MONOCYTE_CHEMOTAXIS	0.000823354	1	0	-0.0332328
3120	GOBP_POSITIVE_REGULATION_OF_MONOOXYGENASE_ACTIVITY	0.00565903	1	0	0.776278
3121	GOBP_POSITIVE_REGULATION_OF_MRNA_PROCESSING	0.000823354	1	0	0.07798
3122	GOBP_POSITIVE_REGULATION_OF_MULTICELLULAR_ORGANISM_GROWTH	0.185847	1	0	0.246391
3123	GOBP_POSITIVE_REGULATION_OF_MUSCLE_CELL_APOPTOTIC_PROCESS	0.00565903	1	0	0.238923
3124	GOBP_POSITIVE_REGULATION_OF_MUSCLE_CELL_DIFFERENTIATION	0.00565903	1	0	0.861919
3125	GOBP_POSITIVE_REGULATION_OF_MUSCLE_CONTRACTION	0.00162747	1	0	0.832244
3126	GOBP_POSITIVE_REGULATION_OF_MUSCLE_HYPERTROPHY	0.000400526	1	0	0.654705
3127	GOBP_POSITIVE_REGULATION_OF_MUSCLE_TISSUE_DEVELOPMENT	0.000823354	1	0	0.444575
3128	GOBP_POSITIVE_REGULATION_OF_MYELINATION	0.470666	1	0	0.295084
3129	GOBP_POSITIVE_REGULATION_OF_MYELOID_CELL_DIFFERENTIATION	0.043355	1	0	1.84853
3130	GOBP_POSITIVE_REGULATION_OF_MYELOID_LEUKOCYTE_DIFFERENTIATION	0.00996149	1	0	1.1803
3131	GOBP_POSITIVE_REGULATION_OF_MYELOID_LEUKOCYTE_MEDIATED_IMMUNITY	0.00996149	1	0	0.108042
3132	GOBP_POSITIVE_REGULATION_OF_MYOBLAST_DIFFERENTIATION	0.003094	1	0	0.026422
3133	GOBP_POSITIVE_REGULATION_OF_NATURAL_KILLER_CELL_ACTIVATION	0.043355	1	0	0.445941
3134	GOBP_POSITIVE_REGULATION_OF_NATURAL_KILLER_CELL_MEDIATED_CYTOTOXICITY	0.314388	1	0	0.181316
3135	GOBP_POSITIVE_REGULATION_OF_NATURAL_KILLER_CELL_MEDIATED_IMMUNITY	0.314388	1	0	0.181316
3136	GOBP_POSITIVE_REGULATION_OF_NERVOUS_SYSTEM_PROCESS	0.245608	1	0	0.398103
3137	GOBP_POSITIVE_REGULATION_OF_NEUROBLAST_PROLIFERATION	0.000400526	1	0	0.4628
3138	GOBP_POSITIVE_REGULATION_OF_NEUROINFLAMMATORY_RESPONSE	1	1	0	0.0631166
3139	GOBP_POSITIVE_REGULATION_OF_NEURON_DIFFERENTIATION	0.043355	1	0	1.12078
3140	GOBP_POSITIVE_REGULATION_OF_NEURON_MIGRATION	0.00162747	1	0	0.212264
3141	GOBP_POSITIVE_REGULATION_OF_NEUROTRANSMITTER_SECRETION	0.185847	1	0	0.198831
3142	GOBP_POSITIVE_REGULATION_OF_NEUROTRANSMITTER_TRANSPORT	0.00162747	1	0	0.322391
3143	GOBP_POSITIVE_REGULATION_OF_NIK_NF_KAPPAB_SIGNALING	0.00162747	1	0	1.48666
3144	GOBP_POSITIVE_REGULATION_OF_NITRIC_OXIDE_SYNTHASE_BIOSYNTHETIC_PROCESS	0.999325	1	0	0.179531
3145	GOBP_POSITIVE_REGULATION_OF_NON_CANONICAL_WNT_SIGNALING_PATHWAY	0.00565903	1	0	0.47675
3146	GOBP_POSITIVE_REGULATION_OF_NOTCH_SIGNALING_PATHWAY	0.0962603	1	0	1.10484
3147	GOBP_POSITIVE_REGULATION_OF_NUCLEAR_DIVISION	0.000823354	1	0	0.597338
3148	GOBP_POSITIVE_REGULATION_OF_NUCLEOCYTOPLASMIC_TRANSPORT	0.00996149	1	0	1.69216
3149	GOBP_POSITIVE_REGULATION_OF_NUCLEOTIDE_BIOSYNTHETIC_PROCESS	0.0275593	1	0	0.310551
3150	GOBP_POSITIVE_REGULATION_OF_NUCLEOTIDE_METABOLIC_PROCESS	0.043355	1	0	0.488025
3151	GOBP_POSITIVE_REGULATION_OF_ORGANELLE_ASSEMBLY	0.000400526	1	0	2.48609
3152	GOBP_POSITIVE_REGULATION_OF_ORGAN_GROWTH	0.000823354	1	0	0.328085
3153	GOBP_POSITIVE_REGULATION_OF_OSSIFICATION	0.000823354	1	0	1.17809
3154	GOBP_POSITIVE_REGULATION_OF_OSTEOBLAST_DIFFERENTIATION	0.0168825	1	0	1.79316
3155	GOBP_POSITIVE_REGULATION_OF_OSTEOCLAST_DIFFERENTIATION	0.70581	1	0	0.183331
3156	GOBP_POSITIVE_REGULATION_OF_OXIDOREDUCTASE_ACTIVITY	0.000400526	1	0	1.96455
3157	GOBP_POSITIVE_REGULATION_OF_PATHWAY_RESTRICTED_SMAD_PROTEIN_PHOSPHORYLATION	0.0168825	1	0	0.635915
3158	GOBP_POSITIVE_REGULATION_OF_PATTERN_RECOGNITION_RECEPTOR_SIGNALING_PATHWAY	0.003094	1	0	0.503871
3159	GOBP_POSITIVE_REGULATION_OF_PEPTIDE_SECRETION	0.000400526	1	0	1.64159
3160	GOBP_POSITIVE_REGULATION_OF_PEPTIDYL_LYSINE_ACETYLATION	0.00996149	1	0	0.0447715
3161	GOBP_POSITIVE_REGULATION_OF_PEPTIDYL_THREONINE_PHOSPHORYLATION	0.000823354	1	0	0.370896
3162	GOBP_POSITIVE_REGULATION_OF_PHOSPHATASE_ACTIVITY	0.00565903	1	0	0.169247
3163	GOBP_POSITIVE_REGULATION_OF_PHOSPHATIDYLINOSITOL_3_KINASE_SIGNALING	0.00565903	1	0	1.70494
3164	GOBP_POSITIVE_REGULATION_OF_PHOSPHOLIPASE_ACTIVITY	0.00565903	1	0	1.00281
3165	GOBP_POSITIVE_REGULATION_OF_POSTTRANSCRIPTIONAL_GENE_SILENCING	0.000823354	1	0	0.890728
3166	GOBP_POSITIVE_REGULATION_OF_POTASSIUM_ION_TRANSMEMBRANE_TRANSPORTER_ACTIVITY	0.00996149	1	0	0.353744
3167	GOBP_POSITIVE_REGULATION_OF_POTASSIUM_ION_TRANSPORT	0.000823354	1	0	0.574879
3168	GOBP_POSITIVE_REGULATION_OF_PRODUCTION_OF_MOLECULAR_MEDIATOR_OF_IMMUNE_RESPONSE	0.003094	1	0	2.32816
3169	GOBP_POSITIVE_REGULATION_OF_PROTEIN_BINDING	0.000400526	1	0	2.32035
3170	GOBP_POSITIVE_REGULATION_OF_PROTEIN_DEACETYLATION	0.0275593	1	0	0.539906
3171	GOBP_POSITIVE_REGULATION_OF_PROTEIN_DEPHOSPHORYLATION	0.00162747	1	0	0.750664
3172	GOBP_POSITIVE_REGULATION_OF_PROTEIN_DEPOLYMERIZATION	0.00162747	1	0	0.117199
3173	GOBP_POSITIVE_REGULATION_OF_PROTEIN_EXPORT_FROM_NUCLEUS	0.00162747	1	0	0.717452
3174	GOBP_POSITIVE_REGULATION_OF_PROTEIN_IMPORT	0.0168825	1	0	1.34902
3175	GOBP_POSITIVE_REGULATION_OF_PROTEIN_LOCALIZATION_TO_CELL_PERIPHERY	0.000823354	1	0	1.45674
3176	GOBP_POSITIVE_REGULATION_OF_PROTEIN_LOCALIZATION_TO_CELL_SURFACE	0.003094	1	0	0.0214609
3177	GOBP_POSITIVE_REGULATION_OF_PROTEIN_LOCALIZATION_TO_NUCLEUS	0.003094	1	0	1.88359
3178	GOBP_POSITIVE_REGULATION_OF_PROTEIN_POLYUBIQUITINATION	0.0275593	1	0	0.754118
3179	GOBP_POSITIVE_REGULATION_OF_PROTEIN_SECRETION	0.0275593	1	0	2.55011
3180	GOBP_POSITIVE_REGULATION_OF_PROTEIN_TYROSINE_KINASE_ACTIVITY	0.0962603	1	0	0.507128
3181	GOBP_POSITIVE_REGULATION_OF_REACTIVE_OXYGEN_SPECIES_BIOSYNTHETIC_PROCESS	0.0168825	1	0	0.542678
3182	GOBP_POSITIVE_REGULATION_OF_RECEPTOR_INTERNALIZATION	0.0275593	1	0	0.593183
3183	GOBP_POSITIVE_REGULATION_OF_RECEPTOR_SIGNALING_PATHWAY_VIA_STAT	0.00162747	1	0	0.872597
3184	GOBP_POSITIVE_REGULATION_OF_REGULATORY_T_CELL_DIFFERENTIATION	0.941305	1	0	0.150932
3185	GOBP_POSITIVE_REGULATION_OF_RELEASE_OF_CYTOCHROME_C_FROM_MITOCHONDRIA	0.00162747	1	0	0.946529
3186	GOBP_POSITIVE_REGULATION_OF_REPRODUCTIVE_PROCESS	0.00996149	1	0	1.30288
3187	GOBP_POSITIVE_REGULATION_OF_RESPONSE_TO_BIOTIC_STIMULUS	0.0168825	1	0	1.80972
3188	GOBP_POSITIVE_REGULATION_OF_RESPONSE_TO_CYTOKINE_STIMULUS	0.00996149	1	0	1.51074
3189	GOBP_POSITIVE_REGULATION_OF_RESPONSE_TO_ENDOPLASMIC_RETICULUM_STRESS	0.000400526	1	0	1.57154
3190	GOBP_POSITIVE_REGULATION_OF_RESPONSE_TO_WOUNDING	0.00996149	1	0	1.84212
3191	GOBP_POSITIVE_REGULATION_OF_SECRETION	0.000400526	1	0	5.60346
3192	GOBP_POSITIVE_REGULATION_OF_SEQUESTERING_OF_CALCIUM_ION	0.003094	1	0	0.576107
3193	GOBP_POSITIVE_REGULATION_OF_SIGNALING_RECEPTOR_ACTIVITY	0.0275593	1	0	0.911564
3194	GOBP_POSITIVE_REGULATION_OF_SIGNAL_TRANSDUCTION_BY_P53_CLASS_MEDIATOR	0.00162747	1	0	1.05811
3195	GOBP_POSITIVE_REGULATION_OF_SKELETAL_MUSCLE_TISSUE_DEVELOPMENT	0.0168825	1	0	0.314191
3196	GOBP_POSITIVE_REGULATION_OF_SMAD_PROTEIN_SIGNAL_TRANSDUCTION	0.0275593	1	0	0.0694459
3197	GOBP_POSITIVE_REGULATION_OF_SMALL_GTPASE_MEDIATED_SIGNAL_TRANSDUCTION	0.000823354	1	0	0.875453
3198	GOBP_POSITIVE_REGULATION_OF_SMOOTHENED_SIGNALING_PATHWAY	0.000400526	1	0	0.744817
3199	GOBP_POSITIVE_REGULATION_OF_SMOOTH_MUSCLE_CELL_MIGRATION	0.000400526	1	0	0.515879
3200	GOBP_POSITIVE_REGULATION_OF_SMOOTH_MUSCLE_CELL_PROLIFERATION	0.000823354	1	0	1.48891
3201	GOBP_POSITIVE_REGULATION_OF_SMOOTH_MUSCLE_CONTRACTION	0.00162747	1	0	0.686077
3202	GOBP_POSITIVE_REGULATION_OF_SODIUM_ION_TRANSMEMBRANE_TRANSPORT	0.0275593	1	0	0.522014
3203	GOBP_POSITIVE_REGULATION_OF_SODIUM_ION_TRANSMEMBRANE_TRANSPORTER_ACTIVITY	0.00565903	1	0	0.277169
3204	GOBP_POSITIVE_REGULATION_OF_SPROUTING_ANGIOGENESIS	0.000823354	1	0	0.284943
3205	GOBP_POSITIVE_REGULATION_OF_STEM_CELL_DIFFERENTIATION	0.0275593	1	0	1.12579
3206	GOBP_POSITIVE_REGULATION_OF_STEROID_BIOSYNTHETIC_PROCESS	0.999325	1	0	0.137987
3207	GOBP_POSITIVE_REGULATION_OF_STEROID_METABOLIC_PROCESS	0.991473	1	0	0.202396
3208	GOBP_POSITIVE_REGULATION_OF_STEROL_TRANSPORT	0.000823354	1	0	0.940232
3209	GOBP_POSITIVE_REGULATION_OF_STRESS_ACTIVATED_PROTEIN_KINASE_SIGNALING_CASCADE	0.000400526	1	0	2.39603
3210	GOBP_POSITIVE_REGULATION_OF_SUBSTRATE_ADHESION_DEPENDENT_CELL_SPREADING	0.0962603	1	0	1.93831
3211	GOBP_POSITIVE_REGULATION_OF_SYNAPSE_ASSEMBLY	0.136052	1	0	1.01991
3212	GOBP_POSITIVE_REGULATION_OF_SYNAPTIC_TRANSMISSION	0.000400526	1	0	2.79161
3213	GOBP_POSITIVE_REGULATION_OF_SYNAPTIC_TRANSMISSION_GLUTAMATERGIC	0.0962603	1	0	0.456361
3214	GOBP_POSITIVE_REGULATION_OF_SYNCYTIUM_FORMATION_BY_PLASMA_MEMBRANE_FUSION	0.0275593	1	0	0.332487
3215	GOBP_POSITIVE_REGULATION_OF_TELOMERE_MAINTENANCE	0.00162747	1	0	1.58457
3216	GOBP_POSITIVE_REGULATION_OF_TELOMERE_MAINTENANCE_VIA_TELOMERE_LENGTHENING	0.00162747	1	0	1.15039
3217	GOBP_POSITIVE_REGULATION_OF_TOLL_LIKE_RECEPTOR_SIGNALING_PATHWAY	0.0962603	1	0	0.271646
3218	GOBP_POSITIVE_REGULATION_OF_TORC1_SIGNALING	0.00996149	1	0	0.712141
3219	GOBP_POSITIVE_REGULATION_OF_TOR_SIGNALING	0.003094	1	0	2.17241
3220	GOBP_POSITIVE_REGULATION_OF_TRANSCRIPTION_BY_RNA_POLYMERASE_I	0.00565903	1	0	0.0225679
3221	GOBP_POSITIVE_REGULATION_OF_TRANSCRIPTION_BY_RNA_POLYMERASE_III	0.0168825	1	0	0.138664
3222	GOBP_POSITIVE_REGULATION_OF_TRANSCRIPTION_ELONGATION_FROM_RNA_POLYMERASE_II_PROMOTER	0.00565903	1	0	0.454498
3223	GOBP_POSITIVE_REGULATION_OF_TRANSCRIPTION_FROM_RNA_POLYMERASE_II_PROMOTER_INVOLVED_IN_CELLULAR_RESPONSE_TO_CHEMICAL_STIMULUS	0.003094	1	0	0.756938
3224	GOBP_POSITIVE_REGULATION_OF_TRANSCRIPTION_FROM_RNA_POLYMERASE_II_PROMOTER_IN_RESPONSE_TO_STRESS	0.00996149	1	0	0.806186
3225	GOBP_POSITIVE_REGULATION_OF_TRANSFORMING_GROWTH_FACTOR_BETA_PRODUCTION	0.043355	1	0	0.398244
3226	GOBP_POSITIVE_REGULATION_OF_TRANSLATIONAL_INITIATION	0.00565903	1	0	0.581716
3227	GOBP_POSITIVE_REGULATION_OF_TRIGLYCERIDE_METABOLIC_PROCESS	0.0168825	1	0	0.299691
3228	GOBP_POSITIVE_REGULATION_OF_TYPE_2_IMMUNE_RESPONSE	1	1	0	0.0629058
3229	GOBP_POSITIVE_REGULATION_OF_TYPE_I_INTERFERON_MEDIATED_SIGNALING_PATHWAY	0.000823354	1	0	0.338462
3230	GOBP_POSITIVE_REGULATION_OF_TYPE_I_INTERFERON_PRODUCTION	0.0275593	1	0	0.336817
3231	GOBP_POSITIVE_REGULATION_OF_TYROSINE_PHOSPHORYLATION_OF_STAT_PROTEIN	0.000823354	1	0	0.8286
3232	GOBP_POSITIVE_REGULATION_OF_T_CELL_CYTOKINE_PRODUCTION	0.00565903	1	0	0.785857
3233	GOBP_POSITIVE_REGULATION_OF_T_CELL_MEDIATED_IMMUNITY	0.000400526	1	0	1.09313
3234	GOBP_POSITIVE_REGULATION_OF_T_CELL_MIGRATION	0.000400526	1	0	0.798449
3235	GOBP_POSITIVE_REGULATION_OF_T_HELPER_1_TYPE_IMMUNE_RESPONSE	1	1	0	0.0883696
3236	GOBP_POSITIVE_REGULATION_OF_T_HELPER_CELL_DIFFERENTIATION	1	1	0	0.171731
3237	GOBP_POSITIVE_REGULATION_OF_UBIQUITIN_PROTEIN_TRANSFERASE_ACTIVITY	0.000823354	1	0	0.784502
3238	GOBP_POSITIVE_REGULATION_OF_VACUOLE_ORGANIZATION	0.000823354	1	0	0.720179
3239	GOBP_POSITIVE_REGULATION_OF_VASCULAR_ASSOCIATED_SMOOTH_MUSCLE_CELL_PROLIFERATION	0.000823354	1	0	0.638731
3240	GOBP_POSITIVE_REGULATION_OF_VASCULAR_ENDOTHELIAL_GROWTH_FACTOR_PRODUCTION	0.00565903	1	0	0.142892
3241	GOBP_POSITIVE_REGULATION_OF_VASCULAR_PERMEABILITY	0.0962603	1	0	0.403687
3242	GOBP_POSITIVE_REGULATION_OF_VASOCONSTRICTION	0.00996149	1	0	0.500987
3243	GOBP_POSITIVE_REGULATION_OF_VIRAL_GENOME_REPLICATION	0.00162747	1	0	0.678461
3244	GOBP_POSITIVE_REGULATION_OF_VIRAL_PROCESS	0.000400526	1	0	1.82756
3245	GOBP_POSITIVE_REGULATION_OF_VOLTAGE_GATED_POTASSIUM_CHANNEL_ACTIVITY	1	1	0	0.0662694
3246	GOBP_POSITIVE_T_CELL_SELECTION	0.0168825	1	0	0.159497
3247	GOBP_POSTREPLICATION_REPAIR	0.000400526	1	0	2.01029
3248	GOBP_POSTSYNAPSE_ORGANIZATION	0.043355	1	0	3.683
3249	GOBP_POSTSYNAPTIC_MEMBRANE_ORGANIZATION	0.0275593	1	0	0.779793
3250	GOBP_POST_TRANSLATIONAL_PROTEIN_MODIFICATION	0.003094	1	0	1.53259
3251	GOBP_POTASSIUM_ION_EXPORT_ACROSS_PLASMA_MEMBRANE	1	1	0	0.0788113
3252	GOBP_POTASSIUM_ION_HOMEOSTASIS	0.00996149	1	0	0.386776
3253	GOBP_PRESYNAPTIC_ENDOCYTOSIS	0.000400526	1	0	1.31985
3254	GOBP_PRIMARY_ALCOHOL_CATABOLIC_PROCESS	0.997408	1	0	0.249463
3255	GOBP_PROGESTERONE_METABOLIC_PROCESS	0.829208	1	0	0.228361
3256	GOBP_PROGRAMMED_NECROTIC_CELL_DEATH	0.0168825	1	0	1.28577
3257	GOBP_PROSTAGLANDIN_TRANSPORT	0.314388	1	0	0.298009
3258	GOBP_PROTEIN_ACETYLATION	0.00162747	1	0	4.66766
3259	GOBP_PROTEIN_CATABOLIC_PROCESS_IN_THE_VACUOLE	0.00996149	1	0	0.759118
3260	GOBP_PROTEIN_CONTAINING_COMPLEX_LOCALIZATION	0.00162747	1	0	3.5551
3261	GOBP_PROTEIN_CONTAINING_COMPLEX_REMODELING	0.876153	1	0	0.33386
3262	GOBP_PROTEIN_DEMANNOSYLATION	0.000400526	1	0	0.513326
3263	GOBP_PROTEIN_DEMETHYLATION	0.136052	1	0	0.436287
3264	GOBP_PROTEIN_DNA_COMPLEX_DISASSEMBLY	0.000823354	1	0	0.49943
3265	GOBP_PROTEIN_EXIT_FROM_ENDOPLASMIC_RETICULUM	0.00162747	1	0	2.22456
3266	GOBP_PROTEIN_HETEROOLIGOMERIZATION	0.0168825	1	0	0.676191
3267	GOBP_PROTEIN_HOMOTETRAMERIZATION	0.00565903	1	0	1.59847
3268	GOBP_PROTEIN_HYDROXYLATION	0.00996149	1	0	1.37856
3269	GOBP_PROTEIN_IMPORT_INTO_MITOCHONDRIAL_MATRIX	0.00996149	1	0	1.21741
3270	GOBP_PROTEIN_INSERTION_INTO_ER_MEMBRANE	0.000400526	1	0	1.84968
3271	GOBP_PROTEIN_K11_LINKED_UBIQUITINATION	0.00162747	1	0	1.14548
3272	GOBP_PROTEIN_K48_LINKED_DEUBIQUITINATION	0.000823354	1	0	0.773959
3273	GOBP_PROTEIN_K63_LINKED_DEUBIQUITINATION	0.0275593	1	0	0.862445
3274	GOBP_PROTEIN_KINASE_A_SIGNALING	0.000823354	1	0	0.514562
3275	GOBP_PROTEIN_KINASE_C_ACTIVATING_G_PROTEIN_COUPLED_RECEPTOR_SIGNALING_PATHWAY	0.0168825	1	0	0.405363
3276	GOBP_PROTEIN_KINASE_C_SIGNALING	0.0275593	1	0	0.395134
3277	GOBP_PROTEIN_LIPID_COMPLEX_ASSEMBLY	0.185847	1	0	0.330138
3278	GOBP_PROTEIN_LIPID_COMPLEX_SUBUNIT_ORGANIZATION	0.00565903	1	0	0.570456
3279	GOBP_PROTEIN_LOCALIZATION_TO_CHROMATIN	0.000823354	1	0	0.608388
3280	GOBP_PROTEIN_LOCALIZATION_TO_CHROMOSOME_CENTROMERIC_REGION	0.00162747	1	0	0.410821
3281	GOBP_PROTEIN_LOCALIZATION_TO_CHROMOSOME_TELOMERIC_REGION	0.000400526	1	0	0.428533
3282	GOBP_PROTEIN_LOCALIZATION_TO_CILIARY_MEMBRANE	0.000400526	1	0	0.370857
3283	GOBP_PROTEIN_LOCALIZATION_TO_CONDENSED_CHROMOSOME	0.00996149	1	0	0.12578
3284	GOBP_PROTEIN_LOCALIZATION_TO_GOLGI_APPARATUS	0.0168825	1	0	0.924312
3285	GOBP_PROTEIN_LOCALIZATION_TO_MICROTUBULE	0.003094	1	0	0.849614
3286	GOBP_PROTEIN_LOCALIZATION_TO_MICROTUBULE_ORGANIZING_CENTER	0.00565903	1	0	0.724816
3287	GOBP_PROTEIN_LOCALIZATION_TO_NUCLEOLUS	0.00162747	1	0	0.432277
3288	GOBP_PROTEIN_LOCALIZATION_TO_PHAGOPHORE_ASSEMBLY_SITE	0.003094	1	0	0.463522
3289	GOBP_PROTEIN_LOCALIZATION_TO_POSTSYNAPSE	0.136052	1	0	0.927744
3290	GOBP_PROTEIN_MANNOSYLATION	0.003094	1	0	0.765757
3291	GOBP_PROTEIN_MATURATION_BY_IRON_SULFUR_CLUSTER_TRANSFER	0.0657662	1	0	0.969705
3292	GOBP_PROTEIN_MODIFICATION_BY_SMALL_PROTEIN_REMOVAL	0.00162747	1	0	3.56451
3293	GOBP_PROTEIN_NEDDYLATION	0.003094	1	0	1.13213
3294	GOBP_PROTEIN_N_LINKED_GLYCOSYLATION	0.000400526	1	0	3.14808
3295	GOBP_PROTEIN_O_LINKED_GLYCOSYLATION	0.000823354	1	0	1.9401
3296	GOBP_PROTEIN_PEPTIDYL_PROLYL_ISOMERIZATION	0.003094	1	0	2.02163
3297	GOBP_PROTEIN_QUALITY_CONTROL_FOR_MISFOLDED_OR_INCOMPLETELY_SYNTHESIZED_PROTEINS	0.0657662	1	0	1.23022
3298	GOBP_PROTEIN_STABILIZATION	0.000400526	1	0	6.99799
3299	GOBP_PROTEIN_TARGETING_TO_MEMBRANE	0.000400526	1	0	4.55875
3300	GOBP_PROTEIN_TARGETING_TO_PEROXISOME	0.003094	1	0	0.722395
3301	GOBP_PROTEIN_TRANSMEMBRANE_IMPORT_INTO_INTRACELLULAR_ORGANELLE	0.000400526	1	0	1.79639
3302	GOBP_PROTEIN_TRIMERIZATION	0.000823354	1	0	0.587298
3303	GOBP_PROTEOGLYCAN_BIOSYNTHETIC_PROCESS	0.00996149	1	0	1.49468
3304	GOBP_PROTEOGLYCAN_METABOLIC_PROCESS	0.0168825	1	0	1.84887
3305	GOBP_PROXIMAL_DISTAL_PATTERN_FORMATION	0.00996149	1	0	0.885673
3306	GOBP_PSEUDOURIDINE_SYNTHESIS	0.0275593	1	0	0.677295
3307	GOBP_PULMONARY_VALVE_DEVELOPMENT	0.00565903	1	0	0.301201
3308	GOBP_PULMONARY_VALVE_MORPHOGENESIS	0.470666	1	0	0.318875
3309	GOBP_PURINERGIC_NUCLEOTIDE_RECEPTOR_SIGNALING_PATHWAY	0.00996149	1	0	0.207153
3310	GOBP_PURINE_CONTAINING_COMPOUND_CATABOLIC_PROCESS	0.00162747	1	0	0.947491
3311	GOBP_PURINE_CONTAINING_COMPOUND_TRANSMEMBRANE_TRANSPORT	0.0168825	1	0	0.275004
3312	GOBP_PURINE_NUCLEOSIDE_METABOLIC_PROCESS	0.00162747	1	0	0.792156
3313	GOBP_PURINE_NUCLEOSIDE_MONOPHOSPHATE_METABOLIC_PROCESS	0.043355	1	0	2.13575
3314	GOBP_PURINE_NUCLEOTIDE_CATABOLIC_PROCESS	0.00565903	1	0	0.85996
3315	GOBP_PURINE_NUCLEOTIDE_TRANSPORT	0.003094	1	0	0.533962
3316	GOBP_PURINE_RIBONUCLEOSIDE_METABOLIC_PROCESS	0.003094	1	0	0.728986
3317	GOBP_PYRIDINE_CONTAINING_COMPOUND_BIOSYNTHETIC_PROCESS	0.003094	1	0	0.634161
3318	GOBP_PYRIDINE_CONTAINING_COMPOUND_METABOLIC_PROCESS	0.00162747	1	0	0.916388
3319	GOBP_PYRIDINE_NUCLEOTIDE_BIOSYNTHETIC_PROCESS	0.043355	1	0	0.485546
3320	GOBP_PYRIDINE_NUCLEOTIDE_METABOLIC_PROCESS	0.003094	1	0	0.668128
3321	GOBP_PYRIMIDINE_CONTAINING_COMPOUND_BIOSYNTHETIC_PROCESS	0.00996149	1	0	1.77795
3322	GOBP_PYRIMIDINE_CONTAINING_COMPOUND_CATABOLIC_PROCESS	0.000823354	1	0	0.299363
3323	GOBP_PYRIMIDINE_NUCLEOSIDE_CATABOLIC_PROCESS	1	1	0	0.0657572
3324	GOBP_PYRIMIDINE_NUCLEOSIDE_METABOLIC_PROCESS	0.0168825	1	0	0.178645
3325	GOBP_PYRIMIDINE_NUCLEOSIDE_MONOPHOSPHATE_BIOSYNTHETIC_PROCESS	0.00162747	1	0	0.861169
3326	GOBP_PYRIMIDINE_NUCLEOTIDE_CATABOLIC_PROCESS	0.003094	1	0	0.501927
3327	GOBP_PYRIMIDINE_NUCLEOTIDE_METABOLIC_PROCESS	0.000823354	1	0	2.16706
3328	GOBP_PYRIMIDINE_RIBONUCLEOSIDE_MONOPHOSPHATE_METABOLIC_PROCESS	0.000400526	1	0	0.43936
3329	GOBP_PYRIMIDINE_RIBONUCLEOSIDE_TRIPHOSPHATE_METABOLIC_PROCESS	0.000400526	1	0	0.992011
3330	GOBP_PYRIMIDINE_RIBONUCLEOTIDE_BIOSYNTHETIC_PROCESS	0.00996149	1	0	1.12996
3331	GOBP_PYRIMIDINE_RIBONUCLEOTIDE_METABOLIC_PROCESS	0.000823354	1	0	1.34418
3332	GOBP_PYROPTOSIS	0.0657662	1	0	0.362661
3333	GOBP_P_BODY_ASSEMBLY	0.00996149	1	0	0.966455
3334	GOBP_QUATERNARY_AMMONIUM_GROUP_TRANSPORT	1	1	0	0.0370047
3335	GOBP_QUINONE_METABOLIC_PROCESS	0.245608	1	0	0.88222
3336	GOBP_RAB_PROTEIN_SIGNAL_TRANSDUCTION	0.000823354	1	0	0.265945
3337	GOBP_RAC_PROTEIN_SIGNAL_TRANSDUCTION	0.00162747	1	0	1.57496
3338	GOBP_REACTIVE_OXYGEN_SPECIES_BIOSYNTHETIC_PROCESS	0.0657662	1	0	1.40405
3339	GOBP_RECEPTOR_CATABOLIC_PROCESS	0.0168825	1	0	0.631326
3340	GOBP_RECEPTOR_METABOLIC_PROCESS	0.00162747	1	0	3.90192
3341	GOBP_RECEPTOR_SIGNALING_PATHWAY_VIA_STAT	0.000823354	1	0	2.00933
3342	GOBP_REFLEX	0.70581	1	0	-0.225183
3343	GOBP_REGULATION_OF_ACROSOME_REACTION	1	1	0	0.0842154
3344	GOBP_REGULATION_OF_ACTIN_CYTOSKELETON_REORGANIZATION	0.00996149	1	0	1.28667
3345	GOBP_REGULATION_OF_ACTIN_FILAMENT_BASED_MOVEMENT	0.0275593	1	0	0.506499
3346	GOBP_REGULATION_OF_ACTIN_NUCLEATION	0.043355	1	0	1.06205
3347	GOBP_REGULATION_OF_ACTOMYOSIN_STRUCTURE_ORGANIZATION	0.000823354	1	0	3.18741
3348	GOBP_REGULATION_OF_ALCOHOL_BIOSYNTHETIC_PROCESS	0.000400526	1	0	0.828609
3349	GOBP_REGULATION_OF_ALPHA_BETA_T_CELL_ACTIVATION	0.000400526	1	0	0.782828
3350	GOBP_REGULATION_OF_AMINO_ACID_TRANSPORT	0.314388	1	0	0.711145
3351	GOBP_REGULATION_OF_AMPA_RECEPTOR_ACTIVITY	0.772201	1	0	0.313958
3352	GOBP_REGULATION_OF_ANDROGEN_RECEPTOR_SIGNALING_PATHWAY	0.00565903	1	0	0.713054
3353	GOBP_REGULATION_OF_ANIMAL_ORGAN_FORMATION	0.00996149	1	0	0.498413
3354	GOBP_REGULATION_OF_ANIMAL_ORGAN_MORPHOGENESIS	0.003094	1	0	2.60976
3355	GOBP_REGULATION_OF_ANION_TRANSMEMBRANE_TRANSPORT	0.00565903	1	0	0.581081
3356	GOBP_REGULATION_OF_ANION_TRANSPORT	0.000823354	1	0	0.997833
3357	GOBP_REGULATION_OF_ANOIKIS	0.00565903	1	0	1.12283
3358	GOBP_REGULATION_OF_ANTIGEN_PROCESSING_AND_PRESENTATION	1	1	0	0.075594
3359	GOBP_REGULATION_OF_ANTIGEN_RECEPTOR_MEDIATED_SIGNALING_PATHWAY	0.245608	1	0	0.60386
3360	GOBP_REGULATION_OF_APPETITE	0.0962603	1	0	0.148083
3361	GOBP_REGULATION_OF_ARP2_3_COMPLEX_MEDIATED_ACTIN_NUCLEATION	0.043355	1	0	0.763499
3362	GOBP_REGULATION_OF_ASTROCYTE_DIFFERENTIATION	0.000400526	1	0	1.1209
3363	GOBP_REGULATION_OF_ATP_BIOSYNTHETIC_PROCESS	0.00565903	1	0	0.566652
3364	GOBP_REGULATION_OF_AUTOPHAGOSOME_MATURATION	0.043355	1	0	0.372926
3365	GOBP_REGULATION_OF_BEHAVIOR	0.00162747	1	0	0.623571
3366	GOBP_REGULATION_OF_BICELLULAR_TIGHT_JUNCTION_ASSEMBLY	0.772201	1	0	0.172374
3367	GOBP_REGULATION_OF_BIOLOGICAL_PROCESS_INVOLVED_IN_SYMBIOTIC_INTERACTION	0.000823354	1	0	1.52533
3368	GOBP_REGULATION_OF_BIOMINERALIZATION	0.00565903	1	0	2.42652
3369	GOBP_REGULATION_OF_BMP_SIGNALING_PATHWAY	0.000400526	1	0	2.11722
3370	GOBP_REGULATION_OF_BONE_MINERALIZATION	0.043355	1	0	2.0837
3371	GOBP_REGULATION_OF_BONE_RESORPTION	0.003094	1	0	0.398535
3372	GOBP_REGULATION_OF_B_CELL_APOPTOTIC_PROCESS	0.0275593	1	0	0.521099
3373	GOBP_REGULATION_OF_B_CELL_MEDIATED_IMMUNITY	0.0168825	1	0	1.05258
3374	GOBP_REGULATION_OF_B_CELL_PROLIFERATION	0.003094	1	0	0.995559
3375	GOBP_REGULATION_OF_B_CELL_RECEPTOR_SIGNALING_PATHWAY	0.390306	1	0	-0.0187613
3376	GOBP_REGULATION_OF_CALCINEURIN_MEDIATED_SIGNALING	0.043355	1	0	0.799722
3377	GOBP_REGULATION_OF_CALCIUM_ION_DEPENDENT_EXOCYTOSIS	0.136052	1	0	0.527557
3378	GOBP_REGULATION_OF_CALCIUM_ION_IMPORT	0.0275593	1	0	0.707284
3379	GOBP_REGULATION_OF_CALCIUM_ION_TRANSMEMBRANE_TRANSPORTER_ACTIVITY	0.00162747	1	0	2.02393
3380	GOBP_REGULATION_OF_CALCIUM_ION_TRANSPORT_INTO_CYTOSOL	0.00162747	1	0	2.26812
3381	GOBP_REGULATION_OF_CALCIUM_MEDIATED_SIGNALING	0.00162747	1	0	1.1165
3382	GOBP_REGULATION_OF_CAMP_DEPENDENT_PROTEIN_KINASE_ACTIVITY	0.003094	1	0	0.592002
3383	GOBP_REGULATION_OF_CAMP_MEDIATED_SIGNALING	0.00565903	1	0	0.365032
3384	GOBP_REGULATION_OF_CARBOHYDRATE_BIOSYNTHETIC_PROCESS	0.00996149	1	0	1.68241
3385	GOBP_REGULATION_OF_CARBOHYDRATE_CATABOLIC_PROCESS	0.0275593	1	0	1.5857
3386	GOBP_REGULATION_OF_CARBOHYDRATE_METABOLIC_PROCESS	0.003094	1	0	3.95284
3387	GOBP_REGULATION_OF_CARDIAC_CONDUCTION	0.961699	1	0	0.192705
3388	GOBP_REGULATION_OF_CARDIAC_MUSCLE_CELL_ACTION_POTENTIAL	0.000400526	1	0	0.4962
3389	GOBP_REGULATION_OF_CARDIAC_MUSCLE_CELL_DIFFERENTIATION	0.00565903	1	0	0.337928
3390	GOBP_REGULATION_OF_CARDIAC_MUSCLE_CELL_MEMBRANE_REPOLARIZATION	0.0168825	1	0	0.362907
3391	GOBP_REGULATION_OF_CARDIAC_MUSCLE_CELL_PROLIFERATION	0.0275593	1	0	0.465553
3392	GOBP_REGULATION_OF_CARDIAC_MUSCLE_CONTRACTION	0.00565903	1	0	0.891194
3393	GOBP_REGULATION_OF_CARDIAC_MUSCLE_CONTRACTION_BY_CALCIUM_ION_SIGNALING	0.0657662	1	0	0.524149
3394	GOBP_REGULATION_OF_CARDIOCYTE_DIFFERENTIATION	0.003094	1	0	0.435618
3395	GOBP_REGULATION_OF_CARTILAGE_DEVELOPMENT	0.003094	1	0	1.24088
3396	GOBP_REGULATION_OF_CD8_POSITIVE_ALPHA_BETA_T_CELL_ACTIVATION	0.136052	1	0	0.360189
3397	GOBP_REGULATION_OF_CELLULAR_AMINE_METABOLIC_PROCESS	0.00162747	1	0	0.583701
3398	GOBP_REGULATION_OF_CELLULAR_CARBOHYDRATE_METABOLIC_PROCESS	0.00565903	1	0	3.24365
3399	GOBP_REGULATION_OF_CELLULAR_KETONE_METABOLIC_PROCESS	0.000823354	1	0	2.42813
3400	GOBP_REGULATION_OF_CELLULAR_RESPIRATION	0.003094	1	0	2.50057
3401	GOBP_REGULATION_OF_CELLULAR_RESPONSE_TO_HEAT	0.00565903	1	0	0.430305
3402	GOBP_REGULATION_OF_CELLULAR_RESPONSE_TO_TRANSFORMING_GROWTH_FACTOR_BETA_STIMULUS	0.000400526	1	0	2.37684
3403	GOBP_REGULATION_OF_CELLULAR_RESPONSE_TO_VASCULAR_ENDOTHELIAL_GROWTH_FACTOR_STIMULUS	0.00565903	1	0	0.981314
3404	GOBP_REGULATION_OF_CELL_AGING	0.00565903	1	0	1.91996
3405	GOBP_REGULATION_OF_CELL_CELL_ADHESION_MEDIATED_BY_CADHERIN	0.00996149	1	0	0.451348
3406	GOBP_REGULATION_OF_CELL_COMMUNICATION_BY_ELECTRICAL_COUPLING	0.0168825	1	0	0.279564
3407	GOBP_REGULATION_OF_CELL_CYCLE_CHECKPOINT	0.003094	1	0	0.443168
3408	GOBP_REGULATION_OF_CELL_DIVISION	0.00162747	1	0	4.22894
3409	GOBP_REGULATION_OF_CELL_FATE_COMMITMENT	0.043355	1	0	0.408957
3410	GOBP_REGULATION_OF_CELL_MATRIX_ADHESION	0.000400526	1	0	3.19983
3411	GOBP_REGULATION_OF_CELL_MATURATION	0.0168825	1	0	0.324546
3412	GOBP_REGULATION_OF_CELL_MIGRATION_INVOLVED_IN_SPROUTING_ANGIOGENESIS	0.000400526	1	0	0.939526
3413	GOBP_REGULATION_OF_CENTROSOME_CYCLE	0.0168825	1	0	1.06006
3414	GOBP_REGULATION_OF_CHOLESTEROL_BIOSYNTHETIC_PROCESS	0.003094	1	0	0.435872
3415	GOBP_REGULATION_OF_CHOLESTEROL_EFFLUX	0.000400526	1	0	0.771124
3416	GOBP_REGULATION_OF_CHOLESTEROL_METABOLIC_PROCESS	0.00996149	1	0	0.589995
3417	GOBP_REGULATION_OF_CHONDROCYTE_DIFFERENTIATION	0.00565903	1	0	1.10101
3418	GOBP_REGULATION_OF_CHROMATIN_ASSEMBLY_OR_DISASSEMBLY	0.003094	1	0	0.720772
3419	GOBP_REGULATION_OF_CHROMATIN_BINDING	0.0275593	1	0	0.317549
3420	GOBP_REGULATION_OF_CHROMATIN_ORGANIZATION	0.003094	1	0	0.997165
3421	GOBP_REGULATION_OF_CHROMOSOME_SEPARATION	0.000400526	1	0	1.10498
3422	GOBP_REGULATION_OF_CILIUM_ASSEMBLY	0.0168825	1	0	2.08617
3423	GOBP_REGULATION_OF_CILIUM_BEAT_FREQUENCY	0.390306	1	0	0.0960449
3424	GOBP_REGULATION_OF_CILIUM_DEPENDENT_CELL_MOTILITY	0.00996149	1	0	0.134171
3425	GOBP_REGULATION_OF_CILIUM_MOVEMENT	0.00996149	1	0	0.209808
3426	GOBP_REGULATION_OF_CIRCADIAN_RHYTHM	0.000400526	1	0	1.89185
3427	GOBP_REGULATION_OF_CIRCADIAN_SLEEP_WAKE_CYCLE	1	1	0	0.16502
3428	GOBP_REGULATION_OF_CLATHRIN_DEPENDENT_ENDOCYTOSIS	0.00565903	1	0	0.170315
3429	GOBP_REGULATION_OF_COAGULATION	0.00565903	1	0	1.0422
3430	GOBP_REGULATION_OF_COLLAGEN_METABOLIC_PROCESS	0.003094	1	0	0.976681
3431	GOBP_REGULATION_OF_COLLATERAL_SPROUTING	0.000823354	1	0	0.170784
3432	GOBP_REGULATION_OF_COMPLEMENT_ACTIVATION	0.000400526	1	0	0.653617
3433	GOBP_REGULATION_OF_CYSTEINE_TYPE_ENDOPEPTIDASE_ACTIVITY_INVOLVED_IN_APOPTOTIC_SIGNALING_PATHWAY	0.000823354	1	0	0.736496
3434	GOBP_REGULATION_OF_CYTOPLASMIC_TRANSPORT	0.000823354	1	0	1.11133
3435	GOBP_REGULATION_OF_DEFENSE_RESPONSE_TO_BACTERIUM	0.00996149	1	0	0.305463
3436	GOBP_REGULATION_OF_DEFENSE_RESPONSE_TO_VIRUS	0.00162747	1	0	1.58006
3437	GOBP_REGULATION_OF_DEFENSE_RESPONSE_TO_VIRUS_BY_HOST	0.00565903	1	0	0.230297
3438	GOBP_REGULATION_OF_DENDRITE_DEVELOPMENT	0.000400526	1	0	2.62325
3439	GOBP_REGULATION_OF_DENDRITE_EXTENSION	0.0962603	1	0	0.153514
3440	GOBP_REGULATION_OF_DENDRITE_MORPHOGENESIS	0.314388	1	0	1.47041
3441	GOBP_REGULATION_OF_DENDRITIC_SPINE_DEVELOPMENT	0.00565903	1	0	1.13874
3442	GOBP_REGULATION_OF_DENDRITIC_SPINE_MORPHOGENESIS	0.245608	1	0	1.10114
3443	GOBP_REGULATION_OF_DEPHOSPHORYLATION	0.00162747	1	0	2.38432
3444	GOBP_REGULATION_OF_DIGESTIVE_SYSTEM_PROCESS	0.185847	1	0	0.124146
3445	GOBP_REGULATION_OF_DNA_DAMAGE_CHECKPOINT	0.043355	1	0	0.292786
3446	GOBP_REGULATION_OF_DNA_DAMAGE_RESPONSE_SIGNAL_TRANSDUCTION_BY_P53_CLASS_MEDIATOR	0.245608	1	0	1.09534
3447	GOBP_REGULATION_OF_DNA_DEPENDENT_DNA_REPLICATION	0.003094	1	0	1.74335
3448	GOBP_REGULATION_OF_DNA_METHYLATION	0.00162747	1	0	0.238223
3449	GOBP_REGULATION_OF_DNA_RECOMBINATION	0.0275593	1	0	2.79477
3450	GOBP_REGULATION_OF_DNA_STRAND_ELONGATION	0.000400526	1	0	-0.029713
3451	GOBP_REGULATION_OF_DNA_TEMPLATED_TRANSCRIPTION_ELONGATION	0.0168825	1	0	1.00792
3452	GOBP_REGULATION_OF_DNA_TEMPLATED_TRANSCRIPTION_INITIATION	0.003094	1	0	1.94824
3453	GOBP_REGULATION_OF_DOUBLE_STRAND_BREAK_REPAIR	0.185847	1	0	3.1557
3454	GOBP_REGULATION_OF_DOUBLE_STRAND_BREAK_REPAIR_VIA_HOMOLOGOUS_RECOMBINATION	0.0275593	1	0	1.91222
3455	GOBP_REGULATION_OF_DOUBLE_STRAND_BREAK_REPAIR_VIA_NONHOMOLOGOUS_END_JOINING	0.0168825	1	0	0.911466
3456	GOBP_REGULATION_OF_EARLY_ENDOSOME_TO_LATE_ENDOSOME_TRANSPORT	0.003094	1	0	0.892289
3457	GOBP_REGULATION_OF_EMBRYONIC_DEVELOPMENT	0.00162747	1	0	1.21993
3458	GOBP_REGULATION_OF_ENDOCRINE_PROCESS	0.390306	1	0	0.413239
3459	GOBP_REGULATION_OF_ENDOCYTIC_RECYCLING	0.0168825	1	0	0.315697
3460	GOBP_REGULATION_OF_ENDOTHELIAL_CELL_DEVELOPMENT	0.00996149	1	0	0.468021
3461	GOBP_REGULATION_OF_EPIDERMAL_GROWTH_FACTOR_ACTIVATED_RECEPTOR_ACTIVITY	0.043355	1	0	0.39808
3462	GOBP_REGULATION_OF_EPIDERMIS_DEVELOPMENT	0.00565903	1	0	1.7328
3463	GOBP_REGULATION_OF_EPITHELIAL_TO_MESENCHYMAL_TRANSITION	0.00162747	1	0	2.72791
3464	GOBP_REGULATION_OF_ERAD_PATHWAY	0.000823354	1	0	1.08382
3465	GOBP_REGULATION_OF_ERBB_SIGNALING_PATHWAY	0.00162747	1	0	1.27202
3466	GOBP_REGULATION_OF_ESTABLISHMENT_OF_PLANAR_POLARITY	0.00162747	1	0	1.62184
3467	GOBP_REGULATION_OF_ESTABLISHMENT_OR_MAINTENANCE_OF_CELL_POLARITY	0.0168825	1	0	0.478587
3468	GOBP_REGULATION_OF_EXCRETION	0.0657662	1	0	0.30935
3469	GOBP_REGULATION_OF_EXIT_FROM_MITOSIS	0.000823354	1	0	0.494495
3470	GOBP_REGULATION_OF_EXOSOMAL_SECRETION	0.000823354	1	0	1.05327
3471	GOBP_REGULATION_OF_EXTRACELLULAR_MATRIX_ASSEMBLY	0.003094	1	0	0.47972
3472	GOBP_REGULATION_OF_EXTRINSIC_APOPTOTIC_SIGNALING_PATHWAY_VIA_DEATH_DOMAIN_RECEPTORS	0.003094	1	0	1.24117
3473	GOBP_REGULATION_OF_FATTY_ACID_BETA_OXIDATION	0.043355	1	0	0.388619
3474	GOBP_REGULATION_OF_FATTY_ACID_BIOSYNTHETIC_PROCESS	0.000823354	1	0	1.02395
3475	GOBP_REGULATION_OF_FATTY_ACID_OXIDATION	0.003094	1	0	0.699808
3476	GOBP_REGULATION_OF_FEEDING_BEHAVIOR	0.136052	1	0	0.25487
3477	GOBP_REGULATION_OF_FIBROBLAST_GROWTH_FACTOR_RECEPTOR_SIGNALING_PATHWAY	0.00162747	1	0	0.817566
3478	GOBP_REGULATION_OF_FILOPODIUM_ASSEMBLY	0.000823354	1	0	1.21843
3479	GOBP_REGULATION_OF_FLAGELLATED_SPERM_MOTILITY	1	1	0	0.0710248
3480	GOBP_REGULATION_OF_GENE_SILENCING_BY_RNA	0.00162747	1	0	1.53705
3481	GOBP_REGULATION_OF_GLIAL_CELL_DIFFERENTIATION	0.000400526	1	0	2.99851
3482	GOBP_REGULATION_OF_GLIAL_CELL_PROLIFERATION	0.00996149	1	0	0.365009
3483	GOBP_REGULATION_OF_GLIOGENESIS	0.00162747	1	0	3.06909
3484	GOBP_REGULATION_OF_GLUCONEOGENESIS	0.000823354	1	0	0.919412
3485	GOBP_REGULATION_OF_GLUCOSE_METABOLIC_PROCESS	0.043355	1	0	2.33408
3486	GOBP_REGULATION_OF_GLUTAMATE_SECRETION	0.999325	1	0	0.131157
3487	GOBP_REGULATION_OF_GLYCOGEN_METABOLIC_PROCESS	0.00996149	1	0	0.381134
3488	GOBP_REGULATION_OF_GLYCOLYTIC_PROCESS	0.00565903	1	0	1.19581
3489	GOBP_REGULATION_OF_GLYCOPROTEIN_METABOLIC_PROCESS	0.00162747	1	0	2.31304
3490	GOBP_REGULATION_OF_GRANULOCYTE_CHEMOTAXIS	0.00996149	1	0	0.607405
3491	GOBP_REGULATION_OF_GRANULOCYTE_DIFFERENTIATION	0.0657662	1	0	0.222512
3492	GOBP_REGULATION_OF_GTP_BINDING	0.003094	1	0	0.283461
3493	GOBP_REGULATION_OF_G_PROTEIN_COUPLED_RECEPTOR_SIGNALING_PATHWAY	0.00565903	1	0	0.609089
3494	GOBP_REGULATION_OF_HAIR_CYCLE	0.185847	1	0	0.218184
3495	GOBP_REGULATION_OF_HAIR_FOLLICLE_DEVELOPMENT	0.995208	1	0	0.121461
3496	GOBP_REGULATION_OF_HEART_GROWTH	0.245608	1	0	0.570398
3497	GOBP_REGULATION_OF_HEART_RATE	0.000400526	1	0	1.26564
3498	GOBP_REGULATION_OF_HEART_RATE_BY_CARDIAC_CONDUCTION	0.0275593	1	0	0.263705
3499	GOBP_REGULATION_OF_HEPATOCYTE_PROLIFERATION	0.003094	1	0	0.734199
3500	GOBP_REGULATION_OF_HETEROTYPIC_CELL_CELL_ADHESION	0.0168825	1	0	0.279352
3501	GOBP_REGULATION_OF_HIPPO_SIGNALING	0.003094	1	0	0.326143
3502	GOBP_REGULATION_OF_HISTONE_DEACETYLATION	0.0168825	1	0	1.01865
3503	GOBP_REGULATION_OF_HISTONE_H3_K4_METHYLATION	0.0657662	1	0	0.334723
3504	GOBP_REGULATION_OF_HISTONE_H3_K9_METHYLATION	0.245608	1	0	0.37762
3505	GOBP_REGULATION_OF_HISTONE_METHYLATION	0.185847	1	0	0.995805
3506	GOBP_REGULATION_OF_HISTONE_MODIFICATION	0.00162747	1	0	3.65749
3507	GOBP_REGULATION_OF_HORMONE_BIOSYNTHETIC_PROCESS	0.000400526	1	0	0.528472
3508	GOBP_REGULATION_OF_HUMORAL_IMMUNE_RESPONSE	0.00162747	1	0	0.625879
3509	GOBP_REGULATION_OF_HUMORAL_IMMUNE_RESPONSE_MEDIATED_BY_CIRCULATING_IMMUNOGLOBULIN	1	1	0	0.0792734
3510	GOBP_REGULATION_OF_ICOSANOID_SECRETION	0.390306	1	0	0.279459
3511	GOBP_REGULATION_OF_IMMUNOGLOBULIN_PRODUCTION	0.000400526	1	0	1.68895
3512	GOBP_REGULATION_OF_INFLAMMATORY_RESPONSE_TO_ANTIGENIC_STIMULUS	0.00162747	1	0	0.594247
3513	GOBP_REGULATION_OF_INTEGRIN_ACTIVATION	0.185847	1	0	0.179954
3514	GOBP_REGULATION_OF_INTRACELLULAR_ESTROGEN_RECEPTOR_SIGNALING_PATHWAY	0.003094	1	0	0.704207
3515	GOBP_REGULATION_OF_INTRACELLULAR_STEROID_HORMONE_RECEPTOR_SIGNALING_PATHWAY	0.0657662	1	0	1.93578
3516	GOBP_REGULATION_OF_ISOTYPE_SWITCHING	0.00565903	1	0	0.910959
3517	GOBP_REGULATION_OF_JNK_CASCADE	0.000823354	1	0	2.30539
3518	GOBP_REGULATION_OF_JUN_KINASE_ACTIVITY	0.0168825	1	0	0.720491
3519	GOBP_REGULATION_OF_KETONE_BIOSYNTHETIC_PROCESS	0.390306	1	0	0.280563
3520	GOBP_REGULATION_OF_KIDNEY_DEVELOPMENT	0.000823354	1	0	0.0989561
3521	GOBP_REGULATION_OF_LAMELLIPODIUM_ASSEMBLY	0.00996149	1	0	1.73171
3522	GOBP_REGULATION_OF_LAMELLIPODIUM_ORGANIZATION	0.00162747	1	0	2.06998
3523	GOBP_REGULATION_OF_LEUKOCYTE_ADHESION_TO_VASCULAR_ENDOTHELIAL_CELL	0.043355	1	0	0.488673
3524	GOBP_REGULATION_OF_LEUKOCYTE_APOPTOTIC_PROCESS	0.0168825	1	0	1.41352
3525	GOBP_REGULATION_OF_LEUKOCYTE_CHEMOTAXIS	0.0275593	1	0	2.34349
3526	GOBP_REGULATION_OF_LEUKOCYTE_DEGRANULATION	0.00162747	1	0	0.438153
3527	GOBP_REGULATION_OF_LEUKOCYTE_MEDIATED_CYTOTOXICITY	0.000823354	1	0	1.16658
3528	GOBP_REGULATION_OF_LEUKOCYTE_MEDIATED_IMMUNITY	0.000823354	1	0	2.64772
3529	GOBP_REGULATION_OF_LIPASE_ACTIVITY	0.000823354	1	0	2.19933
3530	GOBP_REGULATION_OF_LIPID_KINASE_ACTIVITY	0.00162747	1	0	0.693936
3531	GOBP_REGULATION_OF_LIPID_STORAGE	0.00996149	1	0	0.6542
3532	GOBP_REGULATION_OF_LIPOPOLYSACCHARIDE_MEDIATED_SIGNALING_PATHWAY	0.000823354	1	0	0.457792
3533	GOBP_REGULATION_OF_LIPOPROTEIN_LIPASE_ACTIVITY	0.975904	1	0	0.164524
3534	GOBP_REGULATION_OF_LIPOPROTEIN_METABOLIC_PROCESS	0.00565903	1	0	0.490973
3535	GOBP_REGULATION_OF_LONG_TERM_NEURONAL_SYNAPTIC_PLASTICITY	0.00996149	1	0	0.496243
3536	GOBP_REGULATION_OF_LONG_TERM_SYNAPTIC_POTENTIATION	0.003094	1	0	1.42945
3537	GOBP_REGULATION_OF_LYASE_ACTIVITY	0.000823354	1	0	1.18652
3538	GOBP_REGULATION_OF_LYMPHOCYTE_APOPTOTIC_PROCESS	0.00162747	1	0	1.06699
3539	GOBP_REGULATION_OF_LYMPHOCYTE_CHEMOTAXIS	0.185847	1	0	0.265148
3540	GOBP_REGULATION_OF_LYMPHOCYTE_MIGRATION	0.000823354	1	0	1.47303
3541	GOBP_REGULATION_OF_MACROAUTOPHAGY	0.000400526	1	0	6.0344
3542	GOBP_REGULATION_OF_MACROPHAGE_CHEMOTAXIS	0.003094	1	0	0.757112
3543	GOBP_REGULATION_OF_MACROPHAGE_DERIVED_FOAM_CELL_DIFFERENTIATION	0.998651	1	0	0.234199
3544	GOBP_REGULATION_OF_MACROPHAGE_DIFFERENTIATION	0.000823354	1	0	0.257064
3545	GOBP_REGULATION_OF_MACROPHAGE_MIGRATION	0.00565903	1	0	0.823122
3546	GOBP_REGULATION_OF_MAP_KINASE_ACTIVITY	0.000823354	1	0	2.54095
3547	GOBP_REGULATION_OF_MAST_CELL_ACTIVATION	0.0168825	1	0	0.352046
3548	GOBP_REGULATION_OF_MAST_CELL_ACTIVATION_INVOLVED_IN_IMMUNE_RESPONSE	0.314388	1	0	0.212871
3549	GOBP_REGULATION_OF_MEGAKARYOCYTE_DIFFERENTIATION	0.003094	1	0	0.226869
3550	GOBP_REGULATION_OF_MEIOTIC_CELL_CYCLE	0.000400526	1	0	0.80924
3551	GOBP_REGULATION_OF_MEMBRANE_DEPOLARIZATION	0.000823354	1	0	0.342406
3552	GOBP_REGULATION_OF_MEMBRANE_INVAGINATION	0.999999	1	0	0.144744
3553	GOBP_REGULATION_OF_MEMBRANE_LIPID_DISTRIBUTION	0.003094	1	0	0.890762
3554	GOBP_REGULATION_OF_MEMBRANE_PROTEIN_ECTODOMAIN_PROTEOLYSIS	0.000400526	1	0	0.807338
3555	GOBP_REGULATION_OF_MEMBRANE_REPOLARIZATION	0.000400526	1	0	0.560175
3556	GOBP_REGULATION_OF_MESENCHYMAL_CELL_PROLIFERATION	0.00565903	1	0	0.637166
3557	GOBP_REGULATION_OF_MICROGLIAL_CELL_ACTIVATION	0.552244	1	0	0.314494
3558	GOBP_REGULATION_OF_MICROTUBULE_BASED_MOVEMENT	0.000400526	1	0	0.856932
3559	GOBP_REGULATION_OF_MICROTUBULE_DEPOLYMERIZATION	0.00162747	1	0	0.80734
3560	GOBP_REGULATION_OF_MICROTUBULE_POLYMERIZATION_OR_DEPOLYMERIZATION	0.000400526	1	0	2.1193
3561	GOBP_REGULATION_OF_MIRNA_TRANSCRIPTION	0.136052	1	0	1.23885
3562	GOBP_REGULATION_OF_MITOCHONDRIAL_FISSION	0.000823354	1	0	0.47694
3563	GOBP_REGULATION_OF_MITOCHONDRIAL_GENE_EXPRESSION	0.0275593	1	0	1.29174
3564	GOBP_REGULATION_OF_MITOTIC_CELL_CYCLE_SPINDLE_ASSEMBLY_CHECKPOINT	0.00565903	1	0	0.129748
3565	GOBP_REGULATION_OF_MITOTIC_NUCLEAR_DIVISION	0.000823354	1	0	1.59897
3566	GOBP_REGULATION_OF_MITOTIC_SISTER_CHROMATID_SEGREGATION	0.00162747	1	0	0.545411
3567	GOBP_REGULATION_OF_MITOTIC_SPINDLE_ASSEMBLY	0.043355	1	0	1.00954
3568	GOBP_REGULATION_OF_MONOOXYGENASE_ACTIVITY	0.000400526	1	0	1.14866
3569	GOBP_REGULATION_OF_MRNA_POLYADENYLATION	0.000400526	1	0	0.537067
3570	GOBP_REGULATION_OF_MULTICELLULAR_ORGANISM_GROWTH	0.0275593	1	0	1.45974
3571	GOBP_REGULATION_OF_MUSCLE_ADAPTATION	0.003094	1	0	1.60117
3572	GOBP_REGULATION_OF_MUSCLE_CELL_DIFFERENTIATION	0.0657662	1	0	2.23575
3573	GOBP_REGULATION_OF_MUSCLE_HYPERTROPHY	0.00162747	1	0	1.41951
3574	GOBP_REGULATION_OF_MUSCLE_ORGAN_DEVELOPMENT	0.003094	1	0	0.746543
3575	GOBP_REGULATION_OF_MUSCLE_SYSTEM_PROCESS	0.000400526	1	0	3.94692
3576	GOBP_REGULATION_OF_MYELOID_CELL_APOPTOTIC_PROCESS	0.000400526	1	0	0.541212
3577	GOBP_REGULATION_OF_MYELOID_LEUKOCYTE_DIFFERENTIATION	0.000823354	1	0	2.33196
3578	GOBP_REGULATION_OF_MYELOID_LEUKOCYTE_MEDIATED_IMMUNITY	0.000823354	1	0	0.303244
3579	GOBP_REGULATION_OF_MYOBLAST_DIFFERENTIATION	0.000823354	1	0	1.29535
3580	GOBP_REGULATION_OF_MYOBLAST_FUSION	0.000823354	1	0	0.270186
3581	GOBP_REGULATION_OF_MYOTUBE_DIFFERENTIATION	0.003094	1	0	0.506733
3582	GOBP_REGULATION_OF_NATURAL_KILLER_CELL_ACTIVATION	0.003094	1	0	0.580526
3583	GOBP_REGULATION_OF_NATURAL_KILLER_CELL_MEDIATED_IMMUNITY	0.000400526	1	0	0.514639
3584	GOBP_REGULATION_OF_NERVOUS_SYSTEM_PROCESS	0.00996149	1	0	2.36118
3585	GOBP_REGULATION_OF_NEURAL_PRECURSOR_CELL_PROLIFERATION	0.003094	1	0	2.10127
3586	GOBP_REGULATION_OF_NEURONAL_SYNAPTIC_PLASTICITY	0.0275593	1	0	1.07308
3587	GOBP_REGULATION_OF_NEURON_MIGRATION	0.0962603	1	0	0.388642
3588	GOBP_REGULATION_OF_NEUROTRANSMITTER_LEVELS	0.003094	1	0	4.05329
3589	GOBP_REGULATION_OF_NEUROTRANSMITTER_RECEPTOR_ACTIVITY	0.00565903	1	0	0.762433
3590	GOBP_REGULATION_OF_NEUTROPHIL_CHEMOTAXIS	0.003094	1	0	0.324012
3591	GOBP_REGULATION_OF_NIK_NF_KAPPAB_SIGNALING	0.00565903	1	0	2.50578
3592	GOBP_REGULATION_OF_NITRIC_OXIDE_SYNTHASE_ACTIVITY	0.0657662	1	0	0.738366
3593	GOBP_REGULATION_OF_NMDA_RECEPTOR_ACTIVITY	0.0168825	1	0	0.557214
3594	GOBP_REGULATION_OF_NON_CANONICAL_WNT_SIGNALING_PATHWAY	0.0168825	1	0	0.827519
3595	GOBP_REGULATION_OF_NOTCH_SIGNALING_PATHWAY	0.000823354	1	0	2.17751
3596	GOBP_REGULATION_OF_NUCLEASE_ACTIVITY	0.00162747	1	0	0.3184
3597	GOBP_REGULATION_OF_NUCLEOCYTOPLASMIC_TRANSPORT	0.0168825	1	0	3.16962
3598	GOBP_REGULATION_OF_NUCLEOTIDE_BIOSYNTHETIC_PROCESS	0.043355	1	0	0.652202
3599	GOBP_REGULATION_OF_NUCLEOTIDE_METABOLIC_PROCESS	0.00996149	1	0	1.831
3600	GOBP_REGULATION_OF_ODONTOGENESIS	1	1	0	0.135355
3601	GOBP_REGULATION_OF_ORGANELLE_ASSEMBLY	0.00565903	1	0	6.49461
3602	GOBP_REGULATION_OF_ORGANIC_ACID_TRANSPORT	0.003094	1	0	1.29539
3603	GOBP_REGULATION_OF_OSSIFICATION	0.000400526	1	0	2.10542
3604	GOBP_REGULATION_OF_OSTEOBLAST_PROLIFERATION	0.0962603	1	0	0.701636
3605	GOBP_REGULATION_OF_OXIDATIVE_PHOSPHORYLATION	0.00162747	1	0	1.3035
3606	GOBP_REGULATION_OF_OXIDATIVE_STRESS_INDUCED_INTRINSIC_APOPTOTIC_SIGNALING_PATHWAY	0.000400526	1	0	1.86
3607	GOBP_REGULATION_OF_OXIDOREDUCTASE_ACTIVITY	0.003094	1	0	2.78981
3608	GOBP_REGULATION_OF_PEPTIDYL_LYSINE_ACETYLATION	0.000823354	1	0	1.1172
3609	GOBP_REGULATION_OF_PEPTIDYL_THREONINE_PHOSPHORYLATION	0.00996149	1	0	1.28927
3610	GOBP_REGULATION_OF_PHOSPHATASE_ACTIVITY	0.00996149	1	0	1.38965
3611	GOBP_REGULATION_OF_PHOSPHATIDYLINOSITOL_3_KINASE_ACTIVITY	0.00162747	1	0	0.555185
3612	GOBP_REGULATION_OF_PHOSPHOLIPASE_ACTIVITY	0.000400526	1	0	1.38119
3613	GOBP_REGULATION_OF_PHOSPHOLIPASE_C_ACTIVITY	0.000823354	1	0	0.674001
3614	GOBP_REGULATION_OF_PHOSPHOLIPID_BIOSYNTHETIC_PROCESS	0.003094	1	0	0.480508
3615	GOBP_REGULATION_OF_PHOSPHOLIPID_METABOLIC_PROCESS	0.003094	1	0	0.814641
3616	GOBP_REGULATION_OF_PHOSPHOPROTEIN_PHOSPHATASE_ACTIVITY	0.003094	1	0	1.04588
3617	GOBP_REGULATION_OF_PLATELET_AGGREGATION	0.0962603	1	0	0.270165
3618	GOBP_REGULATION_OF_PLATELET_DERIVED_GROWTH_FACTOR_RECEPTOR_SIGNALING_PATHWAY	0.0657662	1	0	0.200602
3619	GOBP_REGULATION_OF_POLYSACCHARIDE_METABOLIC_PROCESS	0.000823354	1	0	0.606518
3620	GOBP_REGULATION_OF_POSITIVE_CHEMOTAXIS	0.991473	1	0	0.254901
3621	GOBP_REGULATION_OF_POSTSYNAPTIC_MEMBRANE_NEUROTRANSMITTER_RECEPTOR_LEVELS	0.00996149	1	0	1.41612
3622	GOBP_REGULATION_OF_POSTSYNAPTIC_MEMBRANE_POTENTIAL	0.00996149	1	0	0.958828
3623	GOBP_REGULATION_OF_POSTSYNAPTIC_NEUROTRANSMITTER_RECEPTOR_ACTIVITY	0.245608	1	0	0.189838
3624	GOBP_REGULATION_OF_POTASSIUM_ION_TRANSMEMBRANE_TRANSPORTER_ACTIVITY	0.0168825	1	0	1.00673
3625	GOBP_REGULATION_OF_POTASSIUM_ION_TRANSPORT	0.000823354	1	0	1.48157
3626	GOBP_REGULATION_OF_PRODUCTION_OF_MOLECULAR_MEDIATOR_OF_IMMUNE_RESPONSE	0.003094	1	0	3.13624
3627	GOBP_REGULATION_OF_PROGRAMMED_NECROTIC_CELL_DEATH	0.000823354	1	0	0.693989
3628	GOBP_REGULATION_OF_PROTEIN_DEACETYLATION	0.0657662	1	0	1.0861
3629	GOBP_REGULATION_OF_PROTEIN_DEPHOSPHORYLATION	0.0275593	1	0	2.03041
3630	GOBP_REGULATION_OF_PROTEIN_EXIT_FROM_ENDOPLASMIC_RETICULUM	0.000400526	1	0	1.12171
3631	GOBP_REGULATION_OF_PROTEIN_EXPORT_FROM_NUCLEUS	0.003094	1	0	1.26241
3632	GOBP_REGULATION_OF_PROTEIN_GLYCOSYLATION	0.043355	1	0	0.433986
3633	GOBP_REGULATION_OF_PROTEIN_IMPORT	0.000823354	1	0	2.05245
3634	GOBP_REGULATION_OF_PROTEIN_K63_LINKED_UBIQUITINATION	0.000400526	1	0	0.54167
3635	GOBP_REGULATION_OF_PROTEIN_KINASE_C_SIGNALING	0.991473	1	0	0.176046
3636	GOBP_REGULATION_OF_PROTEIN_LOCALIZATION_TO_CELL_SURFACE	0.00996149	1	0	1.2639
3637	GOBP_REGULATION_OF_PROTEIN_LOCALIZATION_TO_NUCLEUS	0.00162747	1	0	3.63569
3638	GOBP_REGULATION_OF_PROTEIN_LOCALIZATION_TO_SYNAPSE	0.00162747	1	0	0.730709
3639	GOBP_REGULATION_OF_PROTEIN_POLYUBIQUITINATION	0.00996149	1	0	0.987139
3640	GOBP_REGULATION_OF_PROTEIN_SECRETION	0.0168825	1	0	4.94502
3641	GOBP_REGULATION_OF_PROTEIN_SUMOYLATION	0.00565903	1	0	1.08834
3642	GOBP_REGULATION_OF_PROTEIN_TARGETING	0.000823354	1	0	3.15004
3643	GOBP_REGULATION_OF_PROTON_TRANSPORT	0.0275593	1	0	1.35533
3644	GOBP_REGULATION_OF_RAC_PROTEIN_SIGNAL_TRANSDUCTION	0.000400526	1	0	0.88223
3645	GOBP_REGULATION_OF_REACTIVE_OXYGEN_SPECIES_BIOSYNTHETIC_PROCESS	0.00162747	1	0	1.2306
3646	GOBP_REGULATION_OF_RECEPTOR_INTERNALIZATION	0.00996149	1	0	1.55329
3647	GOBP_REGULATION_OF_RECEPTOR_LOCALIZATION_TO_SYNAPSE	0.0168825	1	0	0.925428
3648	GOBP_REGULATION_OF_RECEPTOR_SIGNALING_PATHWAY_VIA_STAT	0.00996149	1	0	1.09449
3649	GOBP_REGULATION_OF_REGULATED_SECRETORY_PATHWAY	0.00996149	1	0	2.04368
3650	GOBP_REGULATION_OF_RELEASE_OF_SEQUESTERED_CALCIUM_ION_INTO_CYTOSOL	0.0168825	1	0	1.60751
3651	GOBP_REGULATION_OF_RENAL_SYSTEM_PROCESS	0.000400526	1	0	0.721773
3652	GOBP_REGULATION_OF_RESPIRATORY_BURST	0.00996149	1	0	0.120673
3653	GOBP_REGULATION_OF_RESPIRATORY_GASEOUS_EXCHANGE	0.0168825	1	0	0.231036
3654	GOBP_REGULATION_OF_RESPIRATORY_SYSTEM_PROCESS	0.00996149	1	0	0.239166
3655	GOBP_REGULATION_OF_RESPONSE_TO_CYTOKINE_STIMULUS	0.00565903	1	0	2.66043
3656	GOBP_REGULATION_OF_RESPONSE_TO_EXTRACELLULAR_STIMULUS	0.0657662	1	0	0.482159
3657	GOBP_REGULATION_OF_RESPONSE_TO_FOOD	0.0168825	1	0	0.329646
3658	GOBP_REGULATION_OF_RESPONSE_TO_INTERFERON_GAMMA	0.000400526	1	0	-0.0079383
3659	GOBP_REGULATION_OF_RESPONSE_TO_REACTIVE_OXYGEN_SPECIES	0.00162747	1	0	1.10872
3660	GOBP_REGULATION_OF_RESPONSE_TO_TUMOR_CELL	0.00162747	1	0	-0.210991
3661	GOBP_REGULATION_OF_RETINOIC_ACID_RECEPTOR_SIGNALING_PATHWAY	0.00996149	1	0	0.433078
3662	GOBP_REGULATION_OF_RHO_PROTEIN_SIGNAL_TRANSDUCTION	0.000823354	1	0	1.21571
3663	GOBP_REGULATION_OF_RIG_I_SIGNALING_PATHWAY	0.003094	1	0	0.470389
3664	GOBP_REGULATION_OF_RRNA_PROCESSING	0.000400526	1	0	0.418296
3665	GOBP_REGULATION_OF_RUFFLE_ASSEMBLY	0.000400526	1	0	0.997833
3666	GOBP_REGULATION_OF_RYANODINE_SENSITIVE_CALCIUM_RELEASE_CHANNEL_ACTIVITY	0.00162747	1	0	0.659676
3667	GOBP_REGULATION_OF_SENSORY_PERCEPTION	0.003094	1	0	0.79825
3668	GOBP_REGULATION_OF_SEQUESTERING_OF_TRIGLYCERIDE	0.003094	1	0	0.30982
3669	GOBP_REGULATION_OF_SIGNALING_RECEPTOR_ACTIVITY	0.000400526	1	0	2.7979
3670	GOBP_REGULATION_OF_SISTER_CHROMATID_COHESION	0.000823354	1	0	1.07161
3671	GOBP_REGULATION_OF_SKELETAL_MUSCLE_CELL_DIFFERENTIATION	0.0657662	1	0	0.698803
3672	GOBP_REGULATION_OF_SKELETAL_MUSCLE_CONTRACTION	0.0962603	1	0	0.251297
3673	GOBP_REGULATION_OF_SKELETAL_MUSCLE_TISSUE_DEVELOPMENT	0.00996149	1	0	0.568294
3674	GOBP_REGULATION_OF_SMAD_PROTEIN_SIGNAL_TRANSDUCTION	0.00162747	1	0	0.426752
3675	GOBP_REGULATION_OF_SMALL_MOLECULE_METABOLIC_PROCESS	0.000823354	1	0	7.076
3676	GOBP_REGULATION_OF_SMOOTH_MUSCLE_CELL_DIFFERENTIATION	0.185847	1	0	0.239285
3677	GOBP_REGULATION_OF_SMOOTH_MUSCLE_CONTRACTION	0.000823354	1	0	1.11374
3678	GOBP_REGULATION_OF_SODIUM_ION_TRANSMEMBRANE_TRANSPORT	0.003094	1	0	1.36364
3679	GOBP_REGULATION_OF_SODIUM_ION_TRANSPORT	0.00162747	1	0	1.85068
3680	GOBP_REGULATION_OF_SPINDLE_ASSEMBLY	0.000823354	1	0	1.31901
3681	GOBP_REGULATION_OF_SPINDLE_ORGANIZATION	0.00996149	1	0	1.72049
3682	GOBP_REGULATION_OF_STEM_CELL_DIFFERENTIATION	0.0275593	1	0	2.90665
3683	GOBP_REGULATION_OF_STEM_CELL_POPULATION_MAINTENANCE	0.00162747	1	0	1.40328
3684	GOBP_REGULATION_OF_STEROID_BIOSYNTHETIC_PROCESS	0.003094	1	0	1.47628
3685	GOBP_REGULATION_OF_STEROID_HORMONE_SECRETION	1	1	0	0.0816092
3686	GOBP_REGULATION_OF_STEROID_METABOLIC_PROCESS	0.00565903	1	0	1.94968
3687	GOBP_REGULATION_OF_STRIATED_MUSCLE_CELL_DIFFERENTIATION	0.000400526	1	0	1.43757
3688	GOBP_REGULATION_OF_SUBSTRATE_ADHESION_DEPENDENT_CELL_SPREADING	0.000823354	1	0	2.41718
3689	GOBP_REGULATION_OF_SUPEROXIDE_ANION_GENERATION	0.043355	1	0	0.53436
3690	GOBP_REGULATION_OF_SUPEROXIDE_METABOLIC_PROCESS	0.00162747	1	0	0.885139
3691	GOBP_REGULATION_OF_SYNAPSE_ASSEMBLY	0.00162747	1	0	1.82026
3692	GOBP_REGULATION_OF_SYNAPSE_STRUCTURE_OR_ACTIVITY	0.00162747	1	0	4.62389
3693	GOBP_REGULATION_OF_SYNAPTIC_TRANSMISSION_GABAERGIC	0.003094	1	0	0.157664
3694	GOBP_REGULATION_OF_SYNAPTIC_TRANSMISSION_GLUTAMATERGIC	0.00162747	1	0	1.05226
3695	GOBP_REGULATION_OF_SYNAPTIC_VESICLE_EXOCYTOSIS	0.003094	1	0	1.24579
3696	GOBP_REGULATION_OF_SYSTEMIC_ARTERIAL_BLOOD_PRESSURE	0.000400526	1	0	2.16056
3697	GOBP_REGULATION_OF_SYSTEMIC_ARTERIAL_BLOOD_PRESSURE_BY_CIRCULATORY_RENIN_ANGIOTENSIN	0.003094	1	0	0.559547
3698	GOBP_REGULATION_OF_SYSTEMIC_ARTERIAL_BLOOD_PRESSURE_BY_HORMONE	0.00162747	1	0	0.947077
3699	GOBP_REGULATION_OF_SYSTEMIC_ARTERIAL_BLOOD_PRESSURE_BY_RENIN_ANGIOTENSIN	0.000400526	1	0	0.919549
3700	GOBP_REGULATION_OF_SYSTEMIC_ARTERIAL_BLOOD_PRESSURE_MEDIATED_BY_A_CHEMICAL_SIGNAL	0.000823354	1	0	1.36104
3701	GOBP_REGULATION_OF_TELOMERE_CAPPING	0.0275593	1	0	0.588231
3702	GOBP_REGULATION_OF_TELOMERE_MAINTENANCE_VIA_TELOMERE_LENGTHENING	0.00565903	1	0	1.39744
3703	GOBP_REGULATION_OF_TISSUE_REMODELING	0.003094	1	0	1.10856
3704	GOBP_REGULATION_OF_TOLERANCE_INDUCTION	0.0657662	1	0	-0.242863
3705	GOBP_REGULATION_OF_TOLL_LIKE_RECEPTOR_4_SIGNALING_PATHWAY	0.136052	1	0	0.258765
3706	GOBP_REGULATION_OF_TRANSCRIPTION_BY_RNA_POLYMERASE_I	0.00162747	1	0	0.968118
3707	GOBP_REGULATION_OF_TRANSCRIPTION_BY_RNA_POLYMERASE_III	0.043355	1	0	0.581246
3708	GOBP_REGULATION_OF_TRANSCRIPTION_ELONGATION_FROM_RNA_POLYMERASE_II_PROMOTER	0.0168825	1	0	0.772121
3709	GOBP_REGULATION_OF_TRANSCRIPTION_INVOLVED_IN_G1_S_TRANSITION_OF_MITOTIC_CELL_CYCLE	0.000823354	1	0	1.08811
3710	GOBP_REGULATION_OF_TRANSCRIPTION_REGULATORY_REGION_DNA_BINDING	0.00996149	1	0	0.909648
3711	GOBP_REGULATION_OF_TRANSLATIONAL_ELONGATION	0.00162747	1	0	0.846945
3712	GOBP_REGULATION_OF_TRANSLATIONAL_FIDELITY	0.000823354	1	0	0.339818
3713	GOBP_REGULATION_OF_TRANSMISSION_OF_NERVE_IMPULSE	1	1	0	0.0134003
3714	GOBP_REGULATION_OF_TRANSPOSITION	0.913227	1	0	0.008225
3715	GOBP_REGULATION_OF_TRIGLYCERIDE_BIOSYNTHETIC_PROCESS	0.314388	1	0	0.169777
3716	GOBP_REGULATION_OF_TRIGLYCERIDE_METABOLIC_PROCESS	0.0657662	1	0	0.343415
3717	GOBP_REGULATION_OF_TUMOR_NECROSIS_FACTOR_MEDIATED_SIGNALING_PATHWAY	0.000400526	1	0	0.993633
3718	GOBP_REGULATION_OF_TYPE_I_INTERFERON_MEDIATED_SIGNALING_PATHWAY	0.000400526	1	0	0.722969
3719	GOBP_REGULATION_OF_T_CELL_APOPTOTIC_PROCESS	0.245608	1	0	0.574147
3720	GOBP_REGULATION_OF_T_CELL_CHEMOTAXIS	0.390306	1	0	0.252192
3721	GOBP_REGULATION_OF_T_CELL_MIGRATION	0.00996149	1	0	1.01854
3722	GOBP_REGULATION_OF_T_CELL_RECEPTOR_SIGNALING_PATHWAY	0.000823354	1	0	0.629475
3723	GOBP_REGULATION_OF_T_HELPER_17_CELL_DIFFERENTIATION	1	1	0	0.0925519
3724	GOBP_REGULATION_OF_T_HELPER_17_TYPE_IMMUNE_RESPONSE	0.995208	1	0	0.144986
3725	GOBP_REGULATION_OF_T_HELPER_1_TYPE_IMMUNE_RESPONSE	1	1	0	0.10469
3726	GOBP_REGULATION_OF_T_HELPER_CELL_DIFFERENTIATION	0.999325	1	0	0.204737
3727	GOBP_REGULATION_OF_UBIQUITIN_PROTEIN_LIGASE_ACTIVITY	0.00565903	1	0	0.47715
3728	GOBP_REGULATION_OF_VACUOLE_ORGANIZATION	0.00996149	1	0	2.07757
3729	GOBP_REGULATION_OF_VASCULAR_ASSOCIATED_SMOOTH_MUSCLE_CELL_DIFFERENTIATION	0.70581	1	0	0.0301743
3730	GOBP_REGULATION_OF_VASCULAR_PERMEABILITY	0.00996149	1	0	0.909465
3731	GOBP_REGULATION_OF_VASCULOGENESIS	0.0657662	1	0	0.211966
3732	GOBP_REGULATION_OF_VASOCONSTRICTION	0.00565903	1	0	0.781052
3733	GOBP_REGULATION_OF_VESICLE_FUSION	0.0962603	1	0	0.205334
3734	GOBP_REGULATION_OF_VIRAL_ENTRY_INTO_HOST_CELL	0.00565903	1	0	1.39668
3735	GOBP_REGULATION_OF_VIRAL_INDUCED_CYTOPLASMIC_PATTERN_RECOGNITION_RECEPTOR_SIGNALING_PATHWAY	0.0275593	1	0	0.592817
3736	GOBP_REGULATION_OF_VIRAL_PROCESS	0.0168825	1	0	3.98665
3737	GOBP_REGULATION_OF_WATER_LOSS_VIA_SKIN	0.0275593	1	0	-0.107033
3738	GOBP_REGULATION_OF_WNT_SIGNALING_PATHWAY_PLANAR_CELL_POLARITY_PATHWAY	0.043355	1	0	0.603464
3739	GOBP_REGULATION_OF_WOUND_HEALING	0.00565903	1	0	2.03967
3740	GOBP_REGULATORY_T_CELL_DIFFERENTIATION	0.00565903	1	0	0.36786
3741	GOBP_RELAXATION_OF_CARDIAC_MUSCLE	0.00162747	1	0	0.495799
3742	GOBP_RELEASE_OF_SEQUESTERED_CALCIUM_ION_INTO_CYTOSOL_BY_ENDOPLASMIC_RETICULUM	0.00996149	1	0	0.603706
3743	GOBP_RENAL_FILTRATION	0.0962603	1	0	0.51753
3744	GOBP_RENAL_SODIUM_EXCRETION	0.00162747	1	0	0.366686
3745	GOBP_RENAL_SYSTEM_PROCESS	0.00996149	1	0	1.67601
3746	GOBP_RENAL_SYSTEM_PROCESS_INVOLVED_IN_REGULATION_OF_SYSTEMIC_ARTERIAL_BLOOD_PRESSURE	0.000823354	1	0	0.860616
3747	GOBP_RENAL_SYSTEM_VASCULATURE_DEVELOPMENT	0.043355	1	0	0.557911
3748	GOBP_RENAL_TUBULAR_SECRETION	0.043355	1	0	0.304389
3749	GOBP_RENAL_TUBULE_DEVELOPMENT	0.000823354	1	0	1.64321
3750	GOBP_RENAL_VESICLE_DEVELOPMENT	0.0275593	1	0	0.129046
3751	GOBP_RENAL_WATER_HOMEOSTASIS	0.185847	1	0	0.058644
3752	GOBP_REPLACEMENT_OSSIFICATION	0.314388	1	0	0.197155
3753	GOBP_REPLICATION_FORK_PROCESSING	0.043355	1	0	0.682739
3754	GOBP_REPLICATIVE_SENESCENCE	0.000823354	1	0	0.674224
3755	GOBP_RESOLUTION_OF_MEIOTIC_RECOMBINATION_INTERMEDIATES	0.00162747	1	0	0.0508165
3756	GOBP_RESPIRATORY_BURST	0.00162747	1	0	0.262738
3757	GOBP_RESPIRATORY_CHAIN_COMPLEX_IV_ASSEMBLY	0.003094	1	0	1.80698
3758	GOBP_RESPIRATORY_GASEOUS_EXCHANGE_BY_RESPIRATORY_SYSTEM	0.0168825	1	0	1.41084
3759	GOBP_RESPIRATORY_SYSTEM_PROCESS	0.00565903	1	0	0.86009
3760	GOBP_RESPONSE_TO_ACETYLCHOLINE	0.00996149	1	0	0.574331
3761	GOBP_RESPONSE_TO_ACIDIC_PH	0.136052	1	0	0.258511
3762	GOBP_RESPONSE_TO_ACTIVITY	0.0657662	1	0	1.01893
3763	GOBP_RESPONSE_TO_ALKALOID	0.00162747	1	0	2.35061
3764	GOBP_RESPONSE_TO_AMINE	0.00996149	1	0	0.634122
3765	GOBP_RESPONSE_TO_AMPHETAMINE	0.003094	1	0	0.36086
3766	GOBP_RESPONSE_TO_AMYLOID_BETA	0.003094	1	0	0.822529
3767	GOBP_RESPONSE_TO_ANGIOTENSIN	0.0275593	1	0	0.504567
3768	GOBP_RESPONSE_TO_ARSENIC_CONTAINING_SUBSTANCE	0.00565903	1	0	0.934096
3769	GOBP_RESPONSE_TO_ATP	0.000823354	1	0	0.373166
3770	GOBP_RESPONSE_TO_AUDITORY_STIMULUS	0.00565903	1	0	1.04402
3771	GOBP_RESPONSE_TO_CADMIUM_ION	0.043355	1	0	2.03779
3772	GOBP_RESPONSE_TO_CALCIUM_ION	0.0168825	1	0	2.83513
3773	GOBP_RESPONSE_TO_CATECHOLAMINE	0.000400526	1	0	1.29465
3774	GOBP_RESPONSE_TO_CHEMOKINE	0.00162747	1	0	0.934418
3775	GOBP_RESPONSE_TO_CHOLESTEROL	0.00565903	1	0	0.322963
3776	GOBP_RESPONSE_TO_COCAINE	0.00162747	1	0	0.698872
3777	GOBP_RESPONSE_TO_COPPER_ION	0.000400526	1	0	2.47014
3778	GOBP_RESPONSE_TO_CORTICOSTERONE	0.043355	1	0	0.376201
3779	GOBP_RESPONSE_TO_DIETARY_EXCESS	0.000823354	1	0	0.821131
3780	GOBP_RESPONSE_TO_DOPAMINE	0.000823354	1	0	0.755106
3781	GOBP_RESPONSE_TO_ELECTRICAL_STIMULUS	0.0168825	1	0	0.726865
3782	GOBP_RESPONSE_TO_FIBROBLAST_GROWTH_FACTOR	0.000400526	1	0	2.52641
3783	GOBP_RESPONSE_TO_FLUID_SHEAR_STRESS	0.0657662	1	0	0.402405
3784	GOBP_RESPONSE_TO_FOLLICLE_STIMULATING_HORMONE	0.0962603	1	0	0.327068
3785	GOBP_RESPONSE_TO_FOOD	0.00162747	1	0	0.548671
3786	GOBP_RESPONSE_TO_GAMMA_RADIATION	0.000823354	1	0	2.0989
3787	GOBP_RESPONSE_TO_GONADOTROPIN	0.000823354	1	0	0.455163
3788	GOBP_RESPONSE_TO_GROWTH_HORMONE	0.0168825	1	0	0.66421
3789	GOBP_RESPONSE_TO_HYDROPEROXIDE	0.000823354	1	0	0.450696
3790	GOBP_RESPONSE_TO_IMMOBILIZATION_STRESS	0.0168825	1	0	0.305665
3791	GOBP_RESPONSE_TO_INCREASED_OXYGEN_LEVELS	0.000823354	1	0	0.829694
3792	GOBP_RESPONSE_TO_INTERFERON_BETA	0.000400526	1	0	0.984789
3793	GOBP_RESPONSE_TO_ISCHEMIA	0.00996149	1	0	1.19285
3794	GOBP_RESPONSE_TO_ISOQUINOLINE_ALKALOID	0.0657662	1	0	0.82346
3795	GOBP_RESPONSE_TO_LEAD_ION	0.00162747	1	0	0.595647
3796	GOBP_RESPONSE_TO_LECTIN	0.00996149	1	0	0.333469
3797	GOBP_RESPONSE_TO_LEPTIN	0.0275593	1	0	0.718423
3798	GOBP_RESPONSE_TO_LEUKEMIA_INHIBITORY_FACTOR	0.000400526	1	0	1.87851
3799	GOBP_RESPONSE_TO_LIGHT_INTENSITY	0.314388	1	0	0.374359
3800	GOBP_RESPONSE_TO_MAGNESIUM_ION	0.631662	1	0	0.359485
3801	GOBP_RESPONSE_TO_MUSCLE_ACTIVITY	0.00996149	1	0	0.350551
3802	GOBP_RESPONSE_TO_NITRIC_OXIDE	0.0275593	1	0	0.829285
3803	GOBP_RESPONSE_TO_OSMOTIC_STRESS	0.00162747	1	0	2.55135
3804	GOBP_RESPONSE_TO_PAIN	0.000823354	1	0	0.566291
3805	GOBP_RESPONSE_TO_PH	0.003094	1	0	0.574142
3806	GOBP_RESPONSE_TO_PLATELET_DERIVED_GROWTH_FACTOR	0.000400526	1	0	0.47093
3807	GOBP_RESPONSE_TO_PROGESTERONE	0.00162747	1	0	0.961633
3808	GOBP_RESPONSE_TO_PROSTAGLANDIN	0.0168825	1	0	0.310329
3809	GOBP_RESPONSE_TO_PROSTAGLANDIN_E	0.0657662	1	0	0.236883
3810	GOBP_RESPONSE_TO_PROTOZOAN	0.999325	1	0	0.148231
3811	GOBP_RESPONSE_TO_STARVATION	0.000400526	1	0	4.96658
3812	GOBP_RESPONSE_TO_STEROL	0.00565903	1	0	0.489716
3813	GOBP_RESPONSE_TO_THYROID_HORMONE	0.00996149	1	0	0.433201
3814	GOBP_RESPONSE_TO_TRANSFORMING_GROWTH_FACTOR_BETA	0.000400526	1	0	6.00437
3815	GOBP_RESPONSE_TO_TYPE_I_INTERFERON	0.00162747	1	0	1.32715
3816	GOBP_RESPONSE_TO_UV_B	0.0657662	1	0	0.352771
3817	GOBP_RESPONSE_TO_VITAMIN	0.003094	1	0	0.951908
3818	GOBP_RESPONSE_TO_VITAMIN_A	0.0962603	1	0	0.375471
3819	GOBP_RESPONSE_TO_VITAMIN_D	0.0168825	1	0	0.060122
3820	GOBP_RESPONSE_TO_ZINC_ION	0.00162747	1	0	1.39187
3821	GOBP_RETINAL_GANGLION_CELL_AXON_GUIDANCE	0.00565903	1	0	0.345262
3822	GOBP_RETINAL_METABOLIC_PROCESS	0.470666	1	0	0.215271
3823	GOBP_RETINA_LAYER_FORMATION	0.003094	1	0	-0.227211
3824	GOBP_RETINA_MORPHOGENESIS_IN_CAMERA_TYPE_EYE	0.000823354	1	0	0.67913
3825	GOBP_RETINA_VASCULATURE_DEVELOPMENT_IN_CAMERA_TYPE_EYE	0.390306	1	0	0.220992
3826	GOBP_RETINOIC_ACID_METABOLIC_PROCESS	0.0168825	1	0	0.327869
3827	GOBP_RETINOIC_ACID_RECEPTOR_SIGNALING_PATHWAY	0.00565903	1	0	0.608851
3828	GOBP_RETINOL_METABOLIC_PROCESS	0.00996149	1	0	0.385007
3829	GOBP_RETROGRADE_AXONAL_TRANSPORT	0.0275593	1	0	0.348786
3830	GOBP_RETROGRADE_TRANSPORT_ENDOSOME_TO_GOLGI	0.043355	1	0	3.69075
3831	GOBP_REVERSE_CHOLESTEROL_TRANSPORT	0.00565903	1	0	0.86118
3832	GOBP_RHYTHMIC_BEHAVIOR	0.0275593	1	0	0.608629
3833	GOBP_RIBONUCLEOSIDE_CATABOLIC_PROCESS	0.999675	1	0	0.105878
3834	GOBP_RIBONUCLEOSIDE_MONOPHOSPHATE_CATABOLIC_PROCESS	0.00565903	1	0	0.3477
3835	GOBP_RIBONUCLEOSIDE_TRIPHOSPHATE_METABOLIC_PROCESS	0.000400526	1	0	4.82416
3836	GOBP_RIBONUCLEOTIDE_CATABOLIC_PROCESS	0.043355	1	0	0.694042
3837	GOBP_RIBOSOMAL_LARGE_SUBUNIT_ASSEMBLY	0.000823354	1	0	0.48952
3838	GOBP_RIG_I_SIGNALING_PATHWAY	0.043355	1	0	0.769286
3839	GOBP_RNA_5_END_PROCESSING	0.0657662	1	0	0.652611
3840	GOBP_RNA_DECAPPING	0.043355	1	0	0.653071
3841	GOBP_RNA_DESTABILIZATION	0.000400526	1	0	3.37548
3842	GOBP_RNA_INTERFERENCE	0.00162747	1	0	0.293483
3843	GOBP_RNA_MEDIATED_GENE_SILENCING_BY_INHIBITION_OF_TRANSLATION	0.00162747	1	0	0.0681615
3844	GOBP_RNA_METHYLATION	0.043355	1	0	1.504
3845	GOBP_RNA_PHOSPHODIESTER_BOND_HYDROLYSIS	0.0962603	1	0	3.583
3846	GOBP_RNA_PHOSPHODIESTER_BOND_HYDROLYSIS_ENDONUCLEOLYTIC	0.00996149	1	0	1.74081
3847	GOBP_RNA_PHOSPHODIESTER_BOND_HYDROLYSIS_EXONUCLEOLYTIC	0.0657662	1	0	0.860269
3848	GOBP_RNA_POLYADENYLATION	0.0168825	1	0	1.93071
3849	GOBP_RNA_SURVEILLANCE	0.043355	1	0	0.476045
3850	GOBP_ROOF_OF_MOUTH_DEVELOPMENT	0.0962603	1	0	0.878737
3851	GOBP_RRNA_METHYLATION	0.00565903	1	0	0.531867
3852	GOBP_SALIVARY_GLAND_DEVELOPMENT	0.003094	1	0	0.434501
3853	GOBP_SARCOPLASMIC_RETICULUM_CALCIUM_ION_TRANSPORT	0.245608	1	0	0.737786
3854	GOBP_SCF_DEPENDENT_PROTEASOMAL_UBIQUITIN_DEPENDENT_PROTEIN_CATABOLIC_PROCESS	0.0168825	1	0	0.929907
3855	GOBP_SECONDARY_PALATE_DEVELOPMENT	0.043355	1	0	0.00342304
3856	GOBP_SECOND_MESSENGER_MEDIATED_SIGNALING	0.000400526	1	0	4.06392
3857	GOBP_SECRETION_BY_TISSUE	0.00996149	1	0	0.353218
3858	GOBP_SECRETORY_GRANULE_ORGANIZATION	0.000823354	1	0	0.96857
3859	GOBP_SEGMENT_SPECIFICATION	0.00565903	1	0	0.368914
3860	GOBP_SELECTIVE_AUTOPHAGY	0.003094	1	0	2.9529
3861	GOBP_SEMAPHORIN_PLEXIN_SIGNALING_PATHWAY	0.0657662	1	0	0.687564
3862	GOBP_SEMAPHORIN_PLEXIN_SIGNALING_PATHWAY_INVOLVED_IN_NEURON_PROJECTION_GUIDANCE	0.470666	1	0	0.129701
3863	GOBP_SEMI_LUNAR_VALVE_DEVELOPMENT	0.00996149	1	0	0.642169
3864	GOBP_SENSORY_PERCEPTION_OF_BITTER_TASTE	1	1	0	0.132871
3865	GOBP_SENSORY_PERCEPTION_OF_LIGHT_STIMULUS	0.043355	1	0	1.73251
3866	GOBP_SENSORY_PERCEPTION_OF_MECHANICAL_STIMULUS	0.00162747	1	0	2.93283
3867	GOBP_SENSORY_PERCEPTION_OF_PAIN	0.003094	1	0	1.54496
3868	GOBP_SENSORY_PERCEPTION_OF_SMELL	0.00565903	1	0	0.791087
3869	GOBP_SENSORY_PERCEPTION_OF_TASTE	0.552244	1	0	0.235864
3870	GOBP_SENSORY_PERCEPTION_OF_TEMPERATURE_STIMULUS	0.00996149	1	0	0.283254
3871	GOBP_SEQUESTERING_OF_CALCIUM_ION	0.000400526	1	0	2.51479
3872	GOBP_SEQUESTERING_OF_TRIGLYCERIDE	0.000823354	1	0	0.317551
3873	GOBP_SERINE_FAMILY_AMINO_ACID_METABOLIC_PROCESS	0.043355	1	0	1.58829
3874	GOBP_SEROTONIN_RECEPTOR_SIGNALING_PATHWAY	1	1	0	0.0233205
3875	GOBP_SEROTONIN_TRANSPORT	0.00565903	1	0	0.51147
3876	GOBP_SERTOLI_CELL_DIFFERENTIATION	0.003094	1	0	0.535519
3877	GOBP_SEX_DETERMINATION	0.0657662	1	0	0.28457
3878	GOBP_SIALYLATION	0.470666	1	0	0.338942
3879	GOBP_SIGNAL_TRANSDUCTION_INVOLVED_IN_REGULATION_OF_GENE_EXPRESSION	0.003094	1	0	-0.0258051
3880	GOBP_SINGLE_FERTILIZATION	0.000400526	1	0	1.83238
3881	GOBP_SINGLE_STRANDED_VIRAL_RNA_REPLICATION_VIA_DOUBLE_STRANDED_DNA_INTERMEDIATE	0.0168825	1	0	-0.0199931
3882	GOBP_SKELETAL_MUSCLE_ADAPTATION	0.043355	1	0	0.275655
3883	GOBP_SKELETAL_MUSCLE_CELL_DIFFERENTIATION	0.043355	1	0	1.12133
3884	GOBP_SKELETAL_MUSCLE_CELL_PROLIFERATION	0.0962603	1	0	0.388708
3885	GOBP_SKELETAL_MUSCLE_CONTRACTION	0.003094	1	0	0.38682
3886	GOBP_SKELETAL_MUSCLE_TISSUE_REGENERATION	0.0657662	1	0	0.712007
3887	GOBP_SKELETAL_SYSTEM_MORPHOGENESIS	0.00162747	1	0	3.35331
3888	GOBP_SKIN_EPIDERMIS_DEVELOPMENT	0.000823354	1	0	1.41029
3889	GOBP_SLEEP	0.975904	1	0	0.234916
3890	GOBP_SMOOTHENED_SIGNALING_PATHWAY	0.00565903	1	0	3.40385
3891	GOBP_SMOOTH_MUSCLE_CELL_APOPTOTIC_PROCESS	0.0657662	1	0	0.0451935
3892	GOBP_SMOOTH_MUSCLE_CELL_DIFFERENTIATION	0.043355	1	0	1.19655
3893	GOBP_SMOOTH_MUSCLE_CONTRACTION	0.000400526	1	0	1.53893
3894	GOBP_SMOOTH_MUSCLE_TISSUE_DEVELOPMENT	0.00162747	1	0	0.2992
3895	GOBP_SNARE_COMPLEX_ASSEMBLY	0.000823354	1	0	0.0633495
3896	GOBP_SNO_S_RNA_METABOLIC_PROCESS	0.00162747	1	0	0.270055
3897	GOBP_SNRNA_METABOLIC_PROCESS	0.043355	1	0	1.4489
3898	GOBP_SNRNA_PROCESSING	0.003094	1	0	0.709659
3899	GOBP_SNRNA_TRANSCRIPTION	0.043355	1	0	0.214749
3900	GOBP_SNRNA_TRANSCRIPTION_BY_RNA_POLYMERASE_II	0.185847	1	0	0.147302
3901	GOBP_SODIUM_INDEPENDENT_ORGANIC_ANION_TRANSPORT	1	1	0	0.0205427
3902	GOBP_SODIUM_ION_IMPORT_ACROSS_PLASMA_MEMBRANE	1	1	0	0.0859178
3903	GOBP_SODIUM_ION_TRANSMEMBRANE_TRANSPORT	0.000823354	1	0	1.79978
3904	GOBP_SODIUM_ION_TRANSPORT	0.000400526	1	0	2.89951
3905	GOBP_SOMATIC_DIVERSIFICATION_OF_IMMUNE_RECEPTORS	0.000400526	1	0	1.55511
3906	GOBP_SOMATIC_DIVERSIFICATION_OF_IMMUNOGLOBULINS	0.00162747	1	0	1.6693
3907	GOBP_SOMATIC_DIVERSIFICATION_OF_IMMUNOGLOBULINS_INVOLVED_IN_IMMUNE_RESPONSE	0.043355	1	0	1.28173
3908	GOBP_SOMITE_DEVELOPMENT	0.000400526	1	0	0.628737
3909	GOBP_SPECIFICATION_OF_ANIMAL_ORGAN_IDENTITY	0.003094	1	0	0.4762
3910	GOBP_SPECIFICATION_OF_SYMMETRY	0.003094	1	0	2.5541
3911	GOBP_SPERM_CAPACITATION	0.997408	1	0	0.0799745
3912	GOBP_SPERM_FLAGELLUM_ASSEMBLY	0.00162747	1	0	0.520018
3913	GOBP_SPERM_MOTILITY	0.00996149	1	0	1.17331
3914	GOBP_SPHINGOID_METABOLIC_PROCESS	0.00996149	1	0	0.666348
3915	GOBP_SPHINGOLIPID_BIOSYNTHETIC_PROCESS	0.000400526	1	0	2.46061
3916	GOBP_SPHINGOLIPID_MEDIATED_SIGNALING_PATHWAY	0.00996149	1	0	-0.0238284
3917	GOBP_SPHINGOLIPID_METABOLIC_PROCESS	0.000823354	1	0	4.37147
3918	GOBP_SPHINGOMYELIN_METABOLIC_PROCESS	0.000400526	1	0	0.571432
3919	GOBP_SPHINGOSINE_BIOSYNTHETIC_PROCESS	0.000400526	1	0	0.57097
3920	GOBP_SPINAL_CORD_PATTERNING	0.552244	1	0	-0.169312
3921	GOBP_SPINDLE_ASSEMBLY	0.00162747	1	0	3.64315
3922	GOBP_SPLEEN_DEVELOPMENT	0.000823354	1	0	0.121172
3923	GOBP_SPLICEOSOMAL_COMPLEX_ASSEMBLY	0.000823354	1	0	1.80825
3924	GOBP_SPLICEOSOMAL_SNRNP_ASSEMBLY	0.00162747	1	0	1.64256
3925	GOBP_SPROUTING_ANGIOGENESIS	0.003094	1	0	2.90596
3926	GOBP_SRP_DEPENDENT_COTRANSLATIONAL_PROTEIN_TARGETING_TO_MEMBRANE	0.00565903	1	0	0.852372
3927	GOBP_STABILIZATION_OF_MEMBRANE_POTENTIAL	0.999933	1	0	0.141842
3928	GOBP_STARTLE_RESPONSE	0.136052	1	0	0.0187257
3929	GOBP_STEM_CELL_DIVISION	0.003094	1	0	0.981799
3930	GOBP_STEROID_BIOSYNTHETIC_PROCESS	0.000400526	1	0	4.71233
3931	GOBP_STEROID_ESTERIFICATION	0.136052	1	0	0.353636
3932	GOBP_STEROID_HORMONE_SECRETION	0.998651	1	0	0.169431
3933	GOBP_STEROL_BIOSYNTHETIC_PROCESS	0.043355	1	0	2.10985
3934	GOBP_STORE_OPERATED_CALCIUM_ENTRY	0.0275593	1	0	0.49459
3935	GOBP_STRESS_GRANULE_ASSEMBLY	0.003094	1	0	0.906024
3936	GOBP_STRIATED_MUSCLE_ADAPTATION	0.000823354	1	0	0.649493
3937	GOBP_STRIATED_MUSCLE_CELL_APOPTOTIC_PROCESS	0.003094	1	0	0.978454
3938	GOBP_STRIATED_MUSCLE_CELL_PROLIFERATION	0.0168825	1	0	1.20792
3939	GOBP_STRIATED_MUSCLE_CONTRACTION	0.003094	1	0	2.4151
3940	GOBP_STRIATUM_DEVELOPMENT	0.0962603	1	0	-0.113694
3941	GOBP_SUBPALLIUM_DEVELOPMENT	0.00162747	1	0	-0.423938
3942	GOBP_SULFATE_TRANSPORT	0.0168825	1	0	0.201448
3943	GOBP_SULFATION	0.552244	1	0	0.193159
3944	GOBP_SULFUR_AMINO_ACID_BIOSYNTHETIC_PROCESS	0.00162747	1	0	1.00349
3945	GOBP_SULFUR_AMINO_ACID_METABOLIC_PROCESS	0.00996149	1	0	1.4795
3946	GOBP_SULFUR_COMPOUND_BIOSYNTHETIC_PROCESS	0.003094	1	0	4.21571
3947	GOBP_SULFUR_COMPOUND_TRANSPORT	0.00565903	1	0	1.10385
3948	GOBP_SUPEROXIDE_ANION_GENERATION	0.245608	1	0	0.548603
3949	GOBP_SUPEROXIDE_METABOLIC_PROCESS	0.000823354	1	0	1.46866
3950	GOBP_SUPPRESSION_OF_VIRAL_RELEASE_BY_HOST	0.0275593	1	0	0.297761
3951	GOBP_SYMPATHETIC_NERVOUS_SYSTEM_DEVELOPMENT	0.000400526	1	0	-1.10196
3952	GOBP_SYNAPSE_ASSEMBLY	0.000400526	1	0	3.63812
3953	GOBP_SYNAPSE_MATURATION	0.0168825	1	0	0.841989
3954	GOBP_SYNAPTIC_MEMBRANE_ADHESION	0.0275593	1	0	0.237567
3955	GOBP_SYNAPTIC_TRANSMISSION_CHOLINERGIC	0.0275593	1	0	0.134164
3956	GOBP_SYNAPTIC_TRANSMISSION_DOPAMINERGIC	0.003094	1	0	0.445726
3957	GOBP_SYNAPTIC_TRANSMISSION_GABAERGIC	0.0275593	1	0	0.368589
3958	GOBP_SYNAPTIC_VESICLE_CYTOSKELETAL_TRANSPORT	0.00565903	1	0	1.00953
3959	GOBP_SYNAPTIC_VESICLE_EXOCYTOSIS	0.0275593	1	0	1.59907
3960	GOBP_SYNAPTIC_VESICLE_LOCALIZATION	0.0168825	1	0	1.76727
3961	GOBP_SYNAPTIC_VESICLE_PRIMING	0.00565903	1	0	0.224886
3962	GOBP_SYNAPTIC_VESICLE_RECYCLING	0.043355	1	0	1.58957
3963	GOBP_SYNAPTONEMAL_COMPLEX_ORGANIZATION	0.000823354	1	0	0.381807
3964	GOBP_SYNCYTIUM_FORMATION	0.0168825	1	0	1.10458
3965	GOBP_S_ADENOSYLMETHIONINE_METABOLIC_PROCESS	0.000823354	1	0	0.724874
3966	GOBP_TAIL_ANCHORED_MEMBRANE_PROTEIN_INSERTION_INTO_ER_MEMBRANE	0.000823354	1	0	1.34863
3967	GOBP_TELOMERE_CAPPING	0.00565903	1	0	0.797908
3968	GOBP_TELOMERE_MAINTENANCE_VIA_RECOMBINATION	0.000823354	1	0	0.440522
3969	GOBP_TEMPERATURE_HOMEOSTASIS	0.0168825	1	0	4.32965
3970	GOBP_TERPENOID_METABOLIC_PROCESS	0.136052	1	0	1.28779
3971	GOBP_TERTIARY_ALCOHOL_METABOLIC_PROCESS	0.000400526	1	0	0.61345
3972	GOBP_TETRAPYRROLE_BIOSYNTHETIC_PROCESS	0.003094	1	0	1.76171
3973	GOBP_THIOESTER_BIOSYNTHETIC_PROCESS	0.000823354	1	0	1.5052
3974	GOBP_THIOESTER_METABOLIC_PROCESS	0.245608	1	0	2.17539
3975	GOBP_THYMIC_T_CELL_SELECTION	0.314388	1	0	0.136896
3976	GOBP_THYMOCYTE_APOPTOTIC_PROCESS	0.000400526	1	0	0.556892
3977	GOBP_THYROID_GLAND_DEVELOPMENT	0.185847	1	0	0.420479
3978	GOBP_THYROID_HORMONE_GENERATION	0.829208	1	0	0.227972
3979	GOBP_THYROID_HORMONE_METABOLIC_PROCESS	0.552244	1	0	0.219428
3980	GOBP_TIGHT_JUNCTION_ORGANIZATION	0.00996149	1	0	0.844279
3981	GOBP_TISSUE_REMODELING	0.000823354	1	0	3.81781
3982	GOBP_TOLERANCE_INDUCTION	0.00565903	1	0	-0.226911
3983	GOBP_TOLL_LIKE_RECEPTOR_2_SIGNALING_PATHWAY	0.772201	1	0	0.237707
3984	GOBP_TOLL_LIKE_RECEPTOR_3_SIGNALING_PATHWAY	0.00565903	1	0	0.400586
3985	GOBP_TOLL_LIKE_RECEPTOR_4_SIGNALING_PATHWAY	0.245608	1	0	0.402518
3986	GOBP_TOLL_LIKE_RECEPTOR_9_SIGNALING_PATHWAY	0.000400526	1	0	-0.223422
3987	GOBP_TOLL_LIKE_RECEPTOR_SIGNALING_PATHWAY	0.00162747	1	0	1.31801
3988	GOBP_TONGUE_DEVELOPMENT	0.000823354	1	0	0.396894
3989	GOBP_TOOTH_MINERALIZATION	0.998651	1	0	-0.128356
3990	GOBP_TOR_SIGNALING	0.003094	1	0	4.37594
3991	GOBP_TOXIN_METABOLIC_PROCESS	0.0962603	1	0	0.360028
3992	GOBP_TOXIN_TRANSPORT	0.00565903	1	0	1.02041
3993	GOBP_TRABECULA_FORMATION	0.0657662	1	0	0.297208
3994	GOBP_TRABECULA_MORPHOGENESIS	0.00565903	1	0	0.694972
3995	GOBP_TRANSCRIPTION_BY_RNA_POLYMERASE_III	0.003094	1	0	2.03324
3996	GOBP_TRANSCRIPTION_ELONGATION_FROM_RNA_POLYMERASE_II_PROMOTER	0.000823354	1	0	1.35266
3997	GOBP_TRANSCRIPTION_INITIATION_FROM_RNA_POLYMERASE_II_PROMOTER	0.000823354	1	0	2.82687
3998	GOBP_TRANSCYTOSIS	0.003094	1	0	0.81281
3999	GOBP_TRANSEPITHELIAL_TRANSPORT	0.000400526	1	0	0.370954
4000	GOBP_TRANSFORMING_GROWTH_FACTOR_BETA_RECEPTOR_SIGNALING_PATHWAY	0.000400526	1	0	3.92672
4001	GOBP_TRANSLATIONAL_TERMINATION	0.043355	1	0	0.757898
4002	GOBP_TRANSLESION_SYNTHESIS	0.00162747	1	0	1.24985
4003	GOBP_TRANSMISSION_OF_NERVE_IMPULSE	0.0962603	1	0	0.765285
4004	GOBP_TRANSPORT_OF_VIRUS	0.00996149	1	0	0.222927
4005	GOBP_TRANSPOSITION	0.829208	1	0	0.00617614
4006	GOBP_TRICARBOXYLIC_ACID_CYCLE	0.00565903	1	0	1.08891
4007	GOBP_TRIGLYCERIDE_BIOSYNTHETIC_PROCESS	0.0168825	1	0	0.279479
4008	GOBP_TRIGLYCERIDE_CATABOLIC_PROCESS	0.245608	1	0	0.293392
4009	GOBP_TRIGLYCERIDE_METABOLIC_PROCESS	0.0275593	1	0	1.07363
4010	GOBP_TRIPARTITE_REGIONAL_SUBDIVISION	0.00996149	1	0	-0.127317
4011	GOBP_TRNA_5_END_PROCESSING	0.390306	1	0	0.533556
4012	GOBP_TRNA_METABOLIC_PROCESS	0.00565903	1	0	4.08904
4013	GOBP_TRNA_METHYLATION	0.043355	1	0	0.721534
4014	GOBP_TRNA_MODIFICATION	0.0168825	1	0	1.52433
4015	GOBP_TRNA_PROCESSING	0.000400526	1	0	2.79362
4016	GOBP_TRNA_THREONYLCARBAMOYLADENOSINE_METABOLIC_PROCESS	0.00162747	1	0	0.586921
4017	GOBP_TRNA_WOBBLE_BASE_MODIFICATION	0.000823354	1	0	0.282951
4018	GOBP_TROPHECTODERMAL_CELL_DIFFERENTIATION	0.00565903	1	0	0.421326
4019	GOBP_TROPHOBLAST_GIANT_CELL_DIFFERENTIATION	0.470666	1	0	0.268761
4020	GOBP_TUBE_FORMATION	0.003094	1	0	3.7293
4021	GOBP_TYPE_2_IMMUNE_RESPONSE	0.470666	1	0	0.299673
4022	GOBP_TYPE_B_PANCREATIC_CELL_DEVELOPMENT	0.0657662	1	0	0.775276
4023	GOBP_TYROSINE_METABOLIC_PROCESS	0.314388	1	0	0.313586
4024	GOBP_TYROSINE_PHOSPHORYLATION_OF_STAT_PROTEIN	0.003094	1	0	0.951126
4025	GOBP_T_CELL_CHEMOTAXIS	0.0657662	1	0	0.307371
4026	GOBP_T_CELL_CYTOKINE_PRODUCTION	0.00162747	1	0	0.824217
4027	GOBP_T_CELL_DIFFERENTIATION_INVOLVED_IN_IMMUNE_RESPONSE	0.000400526	1	0	0.206563
4028	GOBP_T_CELL_DIFFERENTIATION_IN_THYMUS	0.000823354	1	0	2.31571
4029	GOBP_T_CELL_MIGRATION	0.000400526	1	0	1.78934
4030	GOBP_T_CELL_RECEPTOR_SIGNALING_PATHWAY	0.0168825	1	0	1.74506
4031	GOBP_T_HELPER_17_CELL_DIFFERENTIATION	0.961699	1	0	0.153662
4032	GOBP_T_HELPER_17_TYPE_IMMUNE_RESPONSE	0.00996149	1	0	0.373676
4033	GOBP_T_HELPER_1_CELL_DIFFERENTIATION	0.00565903	1	0	0.0177722
4034	GOBP_T_HELPER_CELL_LINEAGE_COMMITMENT	1	1	0	0.0703009
4035	GOBP_UBIQUINONE_METABOLIC_PROCESS	0.390306	1	0	0.20088
4036	GOBP_UBIQUITIN_DEPENDENT_ERAD_PATHWAY	0.003094	1	0	3.85923
4037	GOBP_UBIQUITIN_DEPENDENT_PROTEIN_CATABOLIC_PROCESS_VIA_THE_MULTIVESICULAR_BODY_SORTING_PATHWAY	0.0168825	1	0	1.4611
4038	GOBP_UNSATURATED_FATTY_ACID_BIOSYNTHETIC_PROCESS	0.000823354	1	0	1.53984
4039	GOBP_URETER_DEVELOPMENT	0.136052	1	0	0.249035
4040	GOBP_UTERUS_DEVELOPMENT	0.00565903	1	0	-0.03363
4041	GOBP_VACUOLE_ORGANIZATION	0.000400526	1	0	6.76314
4042	GOBP_VASCULAR_ASSOCIATED_SMOOTH_MUSCLE_CELL_DIFFERENTIATION	0.0168825	1	0	0.408105
4043	GOBP_VASCULAR_ASSOCIATED_SMOOTH_MUSCLE_CELL_PROLIFERATION	0.000400526	1	0	1.93306
4044	GOBP_VASCULAR_ASSOCIATED_SMOOTH_MUSCLE_CONTRACTION	0.0168825	1	0	0.677066
4045	GOBP_VASCULAR_ENDOTHELIAL_GROWTH_FACTOR_SIGNALING_PATHWAY	0.00162747	1	0	1.7041
4046	GOBP_VASCULAR_WOUND_HEALING	0.000823354	1	0	0.414038
4047	GOBP_VASCULOGENESIS	0.000823354	1	0	2.50271
4048	GOBP_VASOCONSTRICTION	0.000823354	1	0	1.08915
4049	GOBP_VENOUS_BLOOD_VESSEL_DEVELOPMENT	0.00996149	1	0	0.342272
4050	GOBP_VENTRICULAR_CARDIAC_MUSCLE_CELL_ACTION_POTENTIAL	0.829208	1	0	0.226061
4051	GOBP_VENTRICULAR_CARDIAC_MUSCLE_CELL_MEMBRANE_REPOLARIZATION	0.00565903	1	0	0.25895
4052	GOBP_VENTRICULAR_CARDIAC_MUSCLE_TISSUE_DEVELOPMENT	0.00162747	1	0	1.10957
4053	GOBP_VENTRICULAR_CARDIAC_MUSCLE_TISSUE_MORPHOGENESIS	0.00996149	1	0	0.735615
4054	GOBP_VENTRICULAR_SEPTUM_DEVELOPMENT	0.00162747	1	0	0.0335007
4055	GOBP_VENTRICULAR_SEPTUM_MORPHOGENESIS	0.00996149	1	0	-0.168771
4056	GOBP_VENTRICULAR_SYSTEM_DEVELOPMENT	0.00996149	1	0	0.482748
4057	GOBP_VERY_LONG_CHAIN_FATTY_ACID_METABOLIC_PROCESS	0.0962603	1	0	0.850496
4058	GOBP_VESICLE_BUDDING_FROM_MEMBRANE	0.003094	1	0	3.96712
4059	GOBP_VESICLE_CARGO_LOADING	0.000823354	1	0	1.24809
4060	GOBP_VESICLE_CYTOSKELETAL_TRAFFICKING	0.00565903	1	0	1.58841
4061	GOBP_VESICLE_MEDIATED_TRANSPORT_IN_SYNAPSE	0.000400526	1	0	3.74063
4062	GOBP_VESICLE_ORGANIZATION	0.000400526	1	0	10.7061
4063	GOBP_VESICLE_TARGETING_ROUGH_ER_TO_CIS_GOLGI	0.00162747	1	0	1.29499
4064	GOBP_VESICLE_TARGETING_TO_FROM_OR_WITHIN_GOLGI	0.000823354	1	0	1.61101
4065	GOBP_VESICLE_TRANSPORT_ALONG_MICROTUBULE	0.00162747	1	0	1.30559
4066	GOBP_VIRAL_BUDDING	0.043355	1	0	1.24626
4067	GOBP_VIRAL_GENE_EXPRESSION	0.003094	1	0	2.95175
4068	GOBP_VIRAL_PROTEIN_PROCESSING	0.00565903	1	0	1.10711
4069	GOBP_VIRAL_TRANSLATION	0.0168825	1	0	1.12021
4070	GOBP_VIRION_ASSEMBLY	0.000400526	1	0	1.74693
4071	GOBP_VISUAL_BEHAVIOR	0.00565903	1	0	0.787486
4072	GOBP_VITAMIN_BIOSYNTHETIC_PROCESS	0.000823354	1	0	0.537287
4073	GOBP_VITAMIN_CATABOLIC_PROCESS	0.314388	1	0	0.0691861
4074	GOBP_VITAMIN_D_METABOLIC_PROCESS	0.991473	1	0	0.13385
4075	GOBP_VITAMIN_METABOLIC_PROCESS	0.0657662	1	0	2.54236
4076	GOBP_VITAMIN_TRANSMEMBRANE_TRANSPORT	0.985394	1	0	0.23024
4077	GOBP_VITAMIN_TRANSPORT	0.185847	1	0	0.638759
4078	GOBP_VOCALIZATION_BEHAVIOR	0.829208	1	0	0.114621
4079	GOBP_V_D_J_RECOMBINATION	0.0275593	1	0	0.116761
4080	GOBP_WALKING_BEHAVIOR	0.00996149	1	0	0.458794
4081	GOBP_WATER_HOMEOSTASIS	0.003094	1	0	0.139388
4082	GOBP_WATER_SOLUBLE_VITAMIN_METABOLIC_PROCESS	0.136052	1	0	1.89981
4083	GOBP_WATER_TRANSPORT	0.772201	1	0	0.134265
4084	GOBP_WHITE_FAT_CELL_DIFFERENTIATION	0.0657662	1	0	0.158672
4085	GOBP_WOUND_HEALING_SPREADING_OF_EPIDERMAL_CELLS	0.0168825	1	0	0.304112
4086	GOBP_XENOBIOTIC_CATABOLIC_PROCESS	0.00565903	1	0	0.267797
4087	GOBP_XENOBIOTIC_METABOLIC_PROCESS	0.0275593	1	0	1.43766
4088	GOBP_XENOBIOTIC_TRANSPORT	0.0168825	1	0	0.247205
4089	GOBP_ZINC_ION_TRANSPORT	0.000400526	1	0	0.877313

### Sheet: WIBR3_d50_res07_SCPAcluster_15
Gene	Pathway	Pval	adjPval	qval	FC
1	GOBP_FAT_CELL_DIFFERENTIATION	5.51435e-06	0.0225482	1.28331	2.1982
2	GOBP_INTEGRIN_MEDIATED_SIGNALING_PATHWAY	5.51435e-06	0.0225482	1.28331	2.23253
3	GOBP_ISOPRENOID_METABOLIC_PROCESS	5.51435e-06	0.0225482	1.28331	0.343146
4	GOBP_NEGATIVE_REGULATION_OF_PHOSPHOPROTEIN_PHOSPHATASE_ACTIVITY	5.51435e-06	0.0225482	1.28331	0.972858
5	GOBP_NEGATIVE_REGULATION_OF_PROTEIN_DEPHOSPHORYLATION	5.51435e-06	0.0225482	1.28331	0.601338
6	GOBP_REGULATION_OF_RELEASE_OF_CYTOCHROME_C_FROM_MITOCHONDRIA	5.51435e-06	0.0225482	1.28331	1.09501
7	GOBP_RESPONSE_TO_RETINOIC_ACID	5.51435e-06	0.0225482	1.28331	0.541019
8	GOBP_RESPONSE_TO_VIRUS	5.51435e-06	0.0225482	1.28331	3.27122
9	GOBP_ADP_METABOLIC_PROCESS	9.18236e-05	0.375467	0.652249	-1.5415
10	GOBP_AMYLOID_PRECURSOR_PROTEIN_METABOLIC_PROCESS	9.18236e-05	0.375467	0.652249	1.32331
11	GOBP_ANTIGEN_PROCESSING_AND_PRESENTATION_OF_PEPTIDE_ANTIGEN	9.18236e-05	0.375467	0.652249	1.735
12	GOBP_ANTIMICROBIAL_HUMORAL_RESPONSE	9.18236e-05	0.375467	0.652249	0.46781
13	GOBP_CARDIAC_MUSCLE_TISSUE_DEVELOPMENT	9.18236e-05	0.375467	0.652249	1.48767
14	GOBP_CELL_FATE_COMMITMENT	9.18236e-05	0.375467	0.652249	-1.19182
15	GOBP_CHLORIDE_TRANSPORT	9.18236e-05	0.375467	0.652249	0.343184
16	GOBP_COLLAGEN_FIBRIL_ORGANIZATION	9.18236e-05	0.375467	0.652249	1.10855
17	GOBP_CYTOPLASMIC_TRANSLATION	9.18236e-05	0.375467	0.652249	10.1298
18	GOBP_EPIDERMIS_DEVELOPMENT	9.18236e-05	0.375467	0.652249	1.24953
19	GOBP_LYMPHOCYTE_HOMEOSTASIS	9.18236e-05	0.375467	0.652249	0.882123
20	GOBP_MAMMARY_GLAND_ALVEOLUS_DEVELOPMENT	9.18236e-05	0.375467	0.652249	-0.390388
21	GOBP_MODULATION_BY_HOST_OF_SYMBIONT_PROCESS	9.18236e-05	0.375467	0.652249	1.71192
22	GOBP_MULTICELLULAR_ORGANISMAL_HOMEOSTASIS	9.18236e-05	0.375467	0.652249	2.05886
23	GOBP_MULTICELLULAR_ORGANISM_AGING	9.18236e-05	0.375467	0.652249	0.484445
24	GOBP_NEGATIVE_REGULATION_OF_CD4_POSITIVE_ALPHA_BETA_T_CELL_DIFFERENTIATION	9.18236e-05	0.375467	0.652249	-0.052974
25	GOBP_NEGATIVE_REGULATION_OF_CHEMOKINE_PRODUCTION	9.18236e-05	0.375467	0.652249	-0.0213147
26	GOBP_NEGATIVE_REGULATION_OF_HYDROLASE_ACTIVITY	9.18236e-05	0.375467	0.652249	4.50337
27	GOBP_NEGATIVE_REGULATION_OF_SUPRAMOLECULAR_FIBER_ORGANIZATION	9.18236e-05	0.375467	0.652249	1.48059
28	GOBP_NEURON_DEATH	9.18236e-05	0.375467	0.652249	1.8758
29	GOBP_OLIGODENDROCYTE_DIFFERENTIATION	9.18236e-05	0.375467	0.652249	-0.0214959
30	GOBP_ORGANIC_HYDROXY_COMPOUND_TRANSPORT	9.18236e-05	0.375467	0.652249	3.08761
31	GOBP_OSSIFICATION	9.18236e-05	0.375467	0.652249	2.09715
32	GOBP_PROTEIN_LOCALIZATION_TO_PLASMA_MEMBRANE	9.18236e-05	0.375467	0.652249	3.39968
33	GOBP_REGULATION_OF_ALPHA_BETA_T_CELL_ACTIVATION	9.18236e-05	0.375467	0.652249	0.892799
34	GOBP_REGULATION_OF_CELL_JUNCTION_ASSEMBLY	9.18236e-05	0.375467	0.652249	1.82177
35	GOBP_REGULATION_OF_CELL_SUBSTRATE_JUNCTION_ORGANIZATION	9.18236e-05	0.375467	0.652249	1.48951
36	GOBP_REGULATION_OF_NUCLEOCYTOPLASMIC_TRANSPORT	9.18236e-05	0.375467	0.652249	-1.81933
37	GOBP_SKIN_DEVELOPMENT	9.18236e-05	0.375467	0.652249	1.61194
38	GOBP_2_OXOGLUTARATE_METABOLIC_PROCESS	0.038017	1	0	0.0114666
39	GOBP_3_PHOSPHOADENOSINE_5_PHOSPHOSULFATE_METABOLIC_PROCESS	0.32158	1	0	0.330481
40	GOBP_3_UTR_MEDIATED_MRNA_DESTABILIZATION	0.32158	1	0	0.0101907
41	GOBP_3_UTR_MEDIATED_MRNA_STABILIZATION	0.32158	1	0	0.256723
42	GOBP_ACETYL_COA_BIOSYNTHETIC_PROCESS	0.576191	1	0	0.0999172
43	GOBP_ACETYL_COA_METABOLIC_PROCESS	0.131627	1	0	-0.240564
44	GOBP_ACIDIC_AMINO_ACID_TRANSPORT	0.00755732	1	0	-0.453877
45	GOBP_ACID_SECRETION	0.801671	1	0	-0.453178
46	GOBP_ACROSOME_REACTION	0.32158	1	0	-0.0488649
47	GOBP_ACTIN_CYTOSKELETON_REORGANIZATION	0.131627	1	0	1.46691
48	GOBP_ACTIN_FILAMENT_BASED_MOVEMENT	0.576191	1	0	0.468746
49	GOBP_ACTIN_FILAMENT_BASED_TRANSPORT	0.576191	1	0	0.240411
50	GOBP_ACTIN_FILAMENT_BUNDLE_ORGANIZATION	0.00755732	1	0	2.77762
51	GOBP_ACTIN_FILAMENT_DEPOLYMERIZATION	0.576191	1	0	0.942277
52	GOBP_ACTIN_FILAMENT_ORGANIZATION	0.00755732	1	0	6.58698
53	GOBP_ACTIN_FILAMENT_POLYMERIZATION	0.131627	1	0	2.54428
54	GOBP_ACTIN_FILAMENT_SEVERING	0.00755732	1	0	0.923177
55	GOBP_ACTIN_MEDIATED_CELL_CONTRACTION	0.576191	1	0	0.274252
56	GOBP_ACTIN_MYOSIN_FILAMENT_SLIDING	0.801671	1	0	0.0800415
57	GOBP_ACTIN_NUCLEATION	0.576191	1	0	1.16671
58	GOBP_ACTIN_POLYMERIZATION_OR_DEPOLYMERIZATION	0.038017	1	0	3.5172
59	GOBP_ACTION_POTENTIAL	0.038017	1	0	-0.221692
60	GOBP_ACTIVATED_T_CELL_PROLIFERATION	0.131627	1	0	-0.341513
61	GOBP_ACTIVATION_OF_ADENYLATE_CYCLASE_ACTIVITY	0.801671	1	0	0.479059
62	GOBP_ACTIVATION_OF_CYSTEINE_TYPE_ENDOPEPTIDASE_ACTIVITY	0.576191	1	0	0.673444
63	GOBP_ACTIVATION_OF_CYSTEINE_TYPE_ENDOPEPTIDASE_ACTIVITY_INVOLVED_IN_APOPTOTIC_PROCESS	0.038017	1	0	0.972391
64	GOBP_ACTIVATION_OF_GTPASE_ACTIVITY	0.32158	1	0	-0.136105
65	GOBP_ACTIVATION_OF_IMMUNE_RESPONSE	0.00101754	1	0	2.92868
66	GOBP_ACTIVATION_OF_INNATE_IMMUNE_RESPONSE	0.131627	1	0	0.18385
67	GOBP_ACTIVATION_OF_NF_KAPPAB_INDUCING_KINASE_ACTIVITY	0.933587	1	0	0.213106
68	GOBP_ACTIVATION_OF_PHOSPHOLIPASE_C_ACTIVITY	0.00755732	1	0	0.135035
69	GOBP_ACTIVATION_OF_PROTEIN_KINASE_ACTIVITY	0.576191	1	0	1.03172
70	GOBP_ACTIVATION_OF_PROTEIN_KINASE_B_ACTIVITY	0.131627	1	0	0.249418
71	GOBP_ACTIVIN_RECEPTOR_SIGNALING_PATHWAY	0.038017	1	0	0.231742
72	GOBP_ACTOMYOSIN_STRUCTURE_ORGANIZATION	0.131627	1	0	2.57398
73	GOBP_ACUTE_INFLAMMATORY_RESPONSE	0.131627	1	0	1.31851
74	GOBP_ACUTE_INFLAMMATORY_RESPONSE_TO_ANTIGENIC_STIMULUS	0.131627	1	0	0.117225
75	GOBP_ACUTE_PHASE_RESPONSE	0.576191	1	0	0.634566
76	GOBP_ACYLGLYCEROL_HOMEOSTASIS	0.131627	1	0	0.688037
77	GOBP_ADAPTATION_OF_SIGNALING_PATHWAY	0.801671	1	0	-0.0403087
78	GOBP_ADAPTIVE_IMMUNE_RESPONSE	0.576191	1	0	2.12775
79	GOBP_ADAPTIVE_IMMUNE_RESPONSE_BASED_ON_SOMATIC_RECOMBINATION_OF_IMMUNE_RECEPTORS_BUILT_FROM_IMMUNOGLOBULIN_SUPERFAMILY_DOMAINS	0.801671	1	0	1.49931
80	GOBP_ADAPTIVE_THERMOGENESIS	0.131627	1	0	1.20471
81	GOBP_ADENYLATE_CYCLASE_ACTIVATING_ADRENERGIC_RECEPTOR_SIGNALING_PATHWAY	0.984555	1	0	0.401027
82	GOBP_ADENYLATE_CYCLASE_ACTIVATING_G_PROTEIN_COUPLED_RECEPTOR_SIGNALING_PATHWAY	0.576191	1	0	0.536603
83	GOBP_ADENYLATE_CYCLASE_INHIBITING_G_PROTEIN_COUPLED_RECEPTOR_SIGNALING_PATHWAY	0.00101754	1	0	0.196113
84	GOBP_ADENYLATE_CYCLASE_MODULATING_G_PROTEIN_COUPLED_RECEPTOR_SIGNALING_PATHWAY	0.038017	1	0	0.730152
85	GOBP_ADHERENS_JUNCTION_ORGANIZATION	0.00755732	1	0	0.557151
86	GOBP_ADHESION_OF_SYMBIONT_TO_HOST	0.576191	1	0	0.0988288
87	GOBP_ADIPOSE_TISSUE_DEVELOPMENT	0.131627	1	0	0.632966
88	GOBP_ADRENAL_GLAND_DEVELOPMENT	0.038017	1	0	-0.184214
89	GOBP_ADRENERGIC_RECEPTOR_SIGNALING_PATHWAY	0.801671	1	0	0.528924
90	GOBP_ADULT_BEHAVIOR	0.32158	1	0	-0.780336
91	GOBP_ADULT_LOCOMOTORY_BEHAVIOR	0.576191	1	0	-0.646979
92	GOBP_AEROBIC_RESPIRATION	0.576191	1	0	2.48647
93	GOBP_AGING	0.32158	1	0	3.43577
94	GOBP_ALANINE_TRANSPORT	0.933587	1	0	0.169987
95	GOBP_ALCOHOL_BIOSYNTHETIC_PROCESS	0.801671	1	0	-0.241054
96	GOBP_ALCOHOL_CATABOLIC_PROCESS	0.576191	1	0	0.434597
97	GOBP_ALCOHOL_METABOLIC_PROCESS	0.00101754	1	0	0.673157
98	GOBP_ALDITOL_METABOLIC_PROCESS	0.131627	1	0	-0.470843
99	GOBP_ALPHA_AMINO_ACID_CATABOLIC_PROCESS	0.00755732	1	0	0.826654
100	GOBP_ALPHA_AMINO_ACID_METABOLIC_PROCESS	0.131627	1	0	1.54809
101	GOBP_ALPHA_BETA_T_CELL_ACTIVATION	0.131627	1	0	0.58524
102	GOBP_ALPHA_BETA_T_CELL_DIFFERENTIATION	0.933587	1	0	0.302598
103	GOBP_ALPHA_BETA_T_CELL_PROLIFERATION	0.038017	1	0	0.551195
104	GOBP_ALTERNATIVE_MRNA_SPLICING_VIA_SPLICEOSOME	0.576191	1	0	-0.0548222
105	GOBP_AMEBOIDAL_TYPE_CELL_MIGRATION	0.038017	1	0	5.79977
106	GOBP_AMELOGENESIS	0.801671	1	0	0.178665
107	GOBP_AMIDE_TRANSPORT	0.32158	1	0	1.25749
108	GOBP_AMINE_BIOSYNTHETIC_PROCESS	0.576191	1	0	0.755932
109	GOBP_AMINE_CATABOLIC_PROCESS	0.576191	1	0	0.212239
110	GOBP_AMINE_METABOLIC_PROCESS	0.038017	1	0	0.732237
111	GOBP_AMINE_TRANSPORT	0.131627	1	0	-0.925686
112	GOBP_AMINOGLYCAN_BIOSYNTHETIC_PROCESS	0.32158	1	0	0.480052
113	GOBP_AMINOGLYCAN_CATABOLIC_PROCESS	0.801671	1	0	0.196023
114	GOBP_AMINOGLYCAN_METABOLIC_PROCESS	0.00101754	1	0	1.86765
115	GOBP_AMINO_ACID_ACTIVATION	0.32158	1	0	-0.148581
116	GOBP_AMINO_ACID_BETAINE_METABOLIC_PROCESS	0.576191	1	0	-0.0824122
117	GOBP_AMINO_ACID_IMPORT	0.801671	1	0	0.163663
118	GOBP_AMINO_ACID_IMPORT_ACROSS_PLASMA_MEMBRANE	0.32158	1	0	0.163113
119	GOBP_AMINO_ACID_TRANSMEMBRANE_TRANSPORT	0.576191	1	0	0.0883531
120	GOBP_AMINO_ACID_TRANSPORT	0.576191	1	0	-0.0804445
121	GOBP_AMINO_SUGAR_METABOLIC_PROCESS	0.32158	1	0	0.471143
122	GOBP_AMMONIUM_ION_METABOLIC_PROCESS	0.038017	1	0	-0.40358
123	GOBP_AMP_METABOLIC_PROCESS	0.038017	1	0	0.146792
124	GOBP_AMYLOID_BETA_CLEARANCE	0.933587	1	0	0.477743
125	GOBP_AMYLOID_BETA_FORMATION	0.00755732	1	0	0.506531
126	GOBP_AMYLOID_BETA_METABOLIC_PROCESS	0.131627	1	0	0.6167
127	GOBP_AMYLOID_FIBRIL_FORMATION	0.32158	1	0	1.73242
128	GOBP_AMYLOID_PRECURSOR_PROTEIN_CATABOLIC_PROCESS	0.131627	1	0	0.615472
129	GOBP_ANAPHASE_PROMOTING_COMPLEX_DEPENDENT_CATABOLIC_PROCESS	0.801671	1	0	0.225636
130	GOBP_ANATOMICAL_STRUCTURE_ARRANGEMENT	0.131627	1	0	-0.00606111
131	GOBP_ANATOMICAL_STRUCTURE_HOMEOSTASIS	0.32158	1	0	1.02369
132	GOBP_ANATOMICAL_STRUCTURE_MATURATION	0.038017	1	0	-1.01582
133	GOBP_ANATOMICAL_STRUCTURE_REGRESSION	0.984555	1	0	0.0053495
134	GOBP_ANDROGEN_METABOLIC_PROCESS	0.933587	1	0	0.16884
135	GOBP_ANDROGEN_RECEPTOR_SIGNALING_PATHWAY	0.32158	1	0	0.763796
136	GOBP_ANGIOGENESIS_INVOLVED_IN_WOUND_HEALING	0.576191	1	0	0.30883
137	GOBP_ANIMAL_ORGAN_FORMATION	0.131627	1	0	-0.458729
138	GOBP_ANIMAL_ORGAN_MATURATION	0.576191	1	0	-0.00041228
139	GOBP_ANIMAL_ORGAN_REGENERATION	0.32158	1	0	-0.634766
140	GOBP_ANION_HOMEOSTASIS	0.038017	1	0	0.513701
141	GOBP_ANION_TRANSMEMBRANE_TRANSPORT	0.32158	1	0	0.798295
142	GOBP_ANION_TRANSPORT	0.576191	1	0	1.87569
143	GOBP_ANOIKIS	0.131627	1	0	0.686346
144	GOBP_ANTERIOR_POSTERIOR_AXIS_SPECIFICATION	0.038017	1	0	-0.318527
145	GOBP_ANTERIOR_POSTERIOR_PATTERN_SPECIFICATION	0.038017	1	0	-1.09367
146	GOBP_ANTEROGRADE_AXONAL_TRANSPORT	0.801671	1	0	0.708108
147	GOBP_ANTIBACTERIAL_HUMORAL_RESPONSE	0.32158	1	0	0.589616
148	GOBP_ANTIFUNGAL_INNATE_IMMUNE_RESPONSE	0.576191	1	0	-0.108515
149	GOBP_ANTIGEN_PROCESSING_AND_PRESENTATION	0.038017	1	0	1.84605
150	GOBP_ANTIGEN_PROCESSING_AND_PRESENTATION_OF_ENDOGENOUS_ANTIGEN	0.038017	1	0	1.41304
151	GOBP_ANTIGEN_PROCESSING_AND_PRESENTATION_OF_ENDOGENOUS_PEPTIDE_ANTIGEN	0.131627	1	0	1.36643
152	GOBP_ANTIGEN_PROCESSING_AND_PRESENTATION_OF_EXOGENOUS_ANTIGEN	0.801671	1	0	1.19621
153	GOBP_ANTIGEN_PROCESSING_AND_PRESENTATION_OF_EXOGENOUS_PEPTIDE_ANTIGEN	0.038017	1	0	1.08795
154	GOBP_ANTIGEN_PROCESSING_AND_PRESENTATION_OF_EXOGENOUS_PEPTIDE_ANTIGEN_VIA_MHC_CLASS_II	0.801671	1	0	0.710132
155	GOBP_ANTIGEN_PROCESSING_AND_PRESENTATION_OF_PEPTIDE_ANTIGEN_VIA_MHC_CLASS_I	0.00755732	1	0	1.44106
156	GOBP_ANTIGEN_PROCESSING_AND_PRESENTATION_OF_PEPTIDE_OR_POLYSACCHARIDE_ANTIGEN_VIA_MHC_CLASS_II	0.576191	1	0	0.858569
157	GOBP_ANTIGEN_RECEPTOR_MEDIATED_SIGNALING_PATHWAY	0.038017	1	0	1.93391
158	GOBP_ANTIMICROBIAL_HUMORAL_IMMUNE_RESPONSE_MEDIATED_BY_ANTIMICROBIAL_PEPTIDE	0.576191	1	0	-0.0652041
159	GOBP_ANTIVIRAL_INNATE_IMMUNE_RESPONSE	0.131627	1	0	0.120702
160	GOBP_AORTA_DEVELOPMENT	0.131627	1	0	0.948993
161	GOBP_AORTA_MORPHOGENESIS	0.32158	1	0	0.835507
162	GOBP_AORTIC_VALVE_MORPHOGENESIS	0.933587	1	0	0.596049
163	GOBP_APICAL_JUNCTION_ASSEMBLY	0.00755732	1	0	1.89151
164	GOBP_APICAL_PROTEIN_LOCALIZATION	0.801671	1	0	0.0907779
165	GOBP_APOPTOTIC_CELL_CLEARANCE	0.131627	1	0	0.239591
166	GOBP_APOPTOTIC_DNA_FRAGMENTATION	0.801671	1	0	0.372625
167	GOBP_APOPTOTIC_MITOCHONDRIAL_CHANGES	0.038017	1	0	1.56521
168	GOBP_APOPTOTIC_PROCESS_INVOLVED_IN_DEVELOPMENT	0.32158	1	0	0.449873
169	GOBP_APOPTOTIC_PROCESS_INVOLVED_IN_MORPHOGENESIS	0.933587	1	0	0.400133
170	GOBP_APPENDAGE_DEVELOPMENT	0.576191	1	0	0.408215
171	GOBP_APPENDAGE_MORPHOGENESIS	0.576191	1	0	0.390628
172	GOBP_ARACHIDONIC_ACID_METABOLIC_PROCESS	0.131627	1	0	0.0903647
173	GOBP_ARACHIDONIC_ACID_SECRETION	0.038017	1	0	-0.305928
174	GOBP_ARF_PROTEIN_SIGNAL_TRANSDUCTION	0.933587	1	0	0.152503
175	GOBP_ARGININE_METABOLIC_PROCESS	0.576191	1	0	0.528338
176	GOBP_AROMATIC_AMINO_ACID_FAMILY_CATABOLIC_PROCESS	0.984555	1	0	0.0390633
177	GOBP_AROMATIC_AMINO_ACID_FAMILY_METABOLIC_PROCESS	0.801671	1	0	-0.143051
178	GOBP_ARP2_3_COMPLEX_MEDIATED_ACTIN_NUCLEATION	0.576191	1	0	1.13717
179	GOBP_ARTERY_DEVELOPMENT	0.00101754	1	0	0.626575
180	GOBP_ARTERY_MORPHOGENESIS	0.038017	1	0	0.775802
181	GOBP_ASPARTATE_FAMILY_AMINO_ACID_BIOSYNTHETIC_PROCESS	0.801671	1	0	0.315724
182	GOBP_ASPARTATE_FAMILY_AMINO_ACID_CATABOLIC_PROCESS	0.32158	1	0	0.0906577
183	GOBP_ASPARTATE_FAMILY_AMINO_ACID_METABOLIC_PROCESS	0.038017	1	0	0.809854
184	GOBP_ASSOCIATIVE_LEARNING	0.576191	1	0	-0.703884
185	GOBP_ASTROCYTE_ACTIVATION	0.576191	1	0	0.352064
186	GOBP_ASTROCYTE_DEVELOPMENT	0.038017	1	0	1.40879
187	GOBP_ASTROCYTE_DIFFERENTIATION	0.32158	1	0	1.21373
188	GOBP_ASYMMETRIC_CELL_DIVISION	0.038017	1	0	-0.173355
189	GOBP_ATP_BIOSYNTHETIC_PROCESS	0.576191	1	0	0.571313
190	GOBP_ATP_METABOLIC_PROCESS	0.00101754	1	0	2.0503
191	GOBP_ATP_SYNTHESIS_COUPLED_ELECTRON_TRANSPORT	0.32158	1	0	1.21514
192	GOBP_ATP_SYNTHESIS_COUPLED_PROTON_TRANSPORT	0.131627	1	0	0.648562
193	GOBP_ATP_TRANSPORT	0.576191	1	0	0.514214
194	GOBP_ATRIAL_CARDIAC_MUSCLE_CELL_TO_AV_NODE_CELL_SIGNALING	0.576191	1	0	-0.195301
195	GOBP_ATRIAL_SEPTUM_DEVELOPMENT	0.576191	1	0	0.112806
196	GOBP_ATRIOVENTRICULAR_VALVE_DEVELOPMENT	0.576191	1	0	0.383234
197	GOBP_ATTACHMENT_OF_MITOTIC_SPINDLE_MICROTUBULES_TO_KINETOCHORE	0.038017	1	0	0.35348
198	GOBP_ATTACHMENT_OF_SPINDLE_MICROTUBULES_TO_KINETOCHORE	0.131627	1	0	0.0751196
199	GOBP_AUDITORY_RECEPTOR_CELL_DEVELOPMENT	0.00755732	1	0	0.0564668
200	GOBP_AUDITORY_RECEPTOR_CELL_MORPHOGENESIS	0.576191	1	0	-0.10266
201	GOBP_AUTONOMIC_NERVOUS_SYSTEM_DEVELOPMENT	0.576191	1	0	0.356855
202	GOBP_AUTOPHAGOSOME_MATURATION	0.131627	1	0	0.276498
203	GOBP_AUTOPHAGOSOME_ORGANIZATION	0.32158	1	0	0.493326
204	GOBP_AUTOPHAGY_OF_MITOCHONDRION	0.32158	1	0	1.52671
205	GOBP_AUTOPHAGY_OF_NUCLEUS	0.576191	1	0	0.461228
206	GOBP_AXIS_ELONGATION	0.576191	1	0	0.0304209
207	GOBP_AXIS_SPECIFICATION	0.038017	1	0	-1.36962
208	GOBP_AXONAL_FASCICULATION	0.32158	1	0	0.00389307
209	GOBP_AXONAL_TRANSPORT	0.576191	1	0	0.781311
210	GOBP_AXONAL_TRANSPORT_OF_MITOCHONDRION	0.32158	1	0	-0.00134095
211	GOBP_AXONEMAL_DYNEIN_COMPLEX_ASSEMBLY	0.801671	1	0	-0.0601116
212	GOBP_AXONEME_ASSEMBLY	0.32158	1	0	-0.229952
213	GOBP_AXON_DEVELOPMENT	0.00755732	1	0	-0.0178938
214	GOBP_AXON_ENSHEATHMENT_IN_CENTRAL_NERVOUS_SYSTEM	0.038017	1	0	0.484515
215	GOBP_AXON_EXTENSION	0.00755732	1	0	0.255206
216	GOBP_AXO_DENDRITIC_TRANSPORT	0.576191	1	0	1.13339
217	GOBP_BARBED_END_ACTIN_FILAMENT_CAPPING	0.32158	1	0	0.523659
218	GOBP_BASEMENT_MEMBRANE_ASSEMBLY	0.984555	1	0	0.331795
219	GOBP_BASEMENT_MEMBRANE_ORGANIZATION	0.576191	1	0	0.73524
220	GOBP_BASE_CONVERSION_OR_SUBSTITUTION_EDITING	0.933587	1	0	0.120621
221	GOBP_BASE_EXCISION_REPAIR	0.038017	1	0	-0.455629
222	GOBP_BEHAVIORAL_RESPONSE_TO_PAIN	0.801671	1	0	0.636652
223	GOBP_BENZENE_CONTAINING_COMPOUND_METABOLIC_PROCESS	0.576191	1	0	0.0377363
224	GOBP_BICARBONATE_TRANSPORT	0.984555	1	0	0.199301
225	GOBP_BILE_ACID_AND_BILE_SALT_TRANSPORT	0.801671	1	0	-0.131165
226	GOBP_BILE_ACID_BIOSYNTHETIC_PROCESS	0.32158	1	0	0.635119
227	GOBP_BILE_ACID_METABOLIC_PROCESS	0.801671	1	0	0.714745
228	GOBP_BINDING_OF_SPERM_TO_ZONA_PELLUCIDA	0.801671	1	0	-0.0965466
229	GOBP_BIOLOGICAL_PROCESS_INVOLVED_IN_INTERACTION_WITH_HOST	0.32158	1	0	3.85563
230	GOBP_BIOLOGICAL_PROCESS_INVOLVED_IN_INTERACTION_WITH_SYMBIONT	0.038017	1	0	1.77088
231	GOBP_BIOLOGICAL_PROCESS_INVOLVED_IN_INTRASPECIES_INTERACTION_BETWEEN_ORGANISMS	0.32158	1	0	-0.0397202
232	GOBP_BIOLOGICAL_PROCESS_INVOLVED_IN_SYMBIOTIC_INTERACTION	0.00755732	1	0	5.03832
233	GOBP_BIOMINERALIZATION	0.038017	1	0	1.08011
234	GOBP_BLASTOCYST_DEVELOPMENT	0.576191	1	0	1.70911
235	GOBP_BLASTOCYST_FORMATION	0.576191	1	0	0.197308
236	GOBP_BLASTOCYST_GROWTH	0.32158	1	0	0.312758
237	GOBP_BLASTODERM_SEGMENTATION	0.576191	1	0	-0.132668
238	GOBP_BLOOD_VESSEL_ENDOTHELIAL_CELL_MIGRATION	0.32158	1	0	2.28042
239	GOBP_BLOOD_VESSEL_ENDOTHELIAL_CELL_PROLIFERATION_INVOLVED_IN_SPROUTING_ANGIOGENESIS	0.576191	1	0	0.108944
240	GOBP_BLOOD_VESSEL_REMODELING	0.038017	1	0	0.285727
241	GOBP_BODY_FLUID_SECRETION	0.801671	1	0	1.04074
242	GOBP_BODY_MORPHOGENESIS	0.801671	1	0	0.616017
243	GOBP_BONE_CELL_DEVELOPMENT	0.038017	1	0	0.451955
244	GOBP_BONE_DEVELOPMENT	0.131627	1	0	0.399857
245	GOBP_BONE_GROWTH	0.576191	1	0	0.0801716
246	GOBP_BONE_MATURATION	0.576191	1	0	-0.0278634
247	GOBP_BONE_MINERALIZATION	0.00755732	1	0	0.446472
248	GOBP_BONE_MORPHOGENESIS	0.131627	1	0	-0.371453
249	GOBP_BONE_REMODELING	0.32158	1	0	-0.334624
250	GOBP_BONE_RESORPTION	0.576191	1	0	-0.0224898
251	GOBP_BRAIN_MORPHOGENESIS	0.801671	1	0	-0.0747146
252	GOBP_BRANCHED_CHAIN_AMINO_ACID_CATABOLIC_PROCESS	0.038017	1	0	-0.164609
253	GOBP_BRANCHED_CHAIN_AMINO_ACID_METABOLIC_PROCESS	0.933587	1	0	-0.209395
254	GOBP_BRANCHING_INVOLVED_IN_BLOOD_VESSEL_MORPHOGENESIS	0.32158	1	0	-0.12367
255	GOBP_BRANCHING_INVOLVED_IN_MAMMARY_GLAND_DUCT_MORPHOGENESIS	0.131627	1	0	-0.0791557
256	GOBP_BRANCHING_INVOLVED_IN_SALIVARY_GLAND_MORPHOGENESIS	0.32158	1	0	-0.0737818
257	GOBP_BRANCHING_MORPHOGENESIS_OF_AN_EPITHELIAL_TUBE	0.32158	1	0	-0.738195
258	GOBP_BRANCH_ELONGATION_OF_AN_EPITHELIUM	0.576191	1	0	0.00623951
259	GOBP_BROWN_FAT_CELL_DIFFERENTIATION	0.576191	1	0	0.976078
260	GOBP_B_CELL_ACTIVATION	0.131627	1	0	2.96075
261	GOBP_B_CELL_ACTIVATION_INVOLVED_IN_IMMUNE_RESPONSE	0.32158	1	0	0.852295
262	GOBP_B_CELL_APOPTOTIC_PROCESS	0.32158	1	0	0.468703
263	GOBP_B_CELL_DIFFERENTIATION	0.32158	1	0	2.47446
264	GOBP_B_CELL_HOMEOSTASIS	0.00101754	1	0	0.386566
265	GOBP_B_CELL_MEDIATED_IMMUNITY	0.32158	1	0	0.977435
266	GOBP_B_CELL_PROLIFERATION	0.801671	1	0	0.325042
267	GOBP_B_CELL_RECEPTOR_SIGNALING_PATHWAY	0.801671	1	0	0.375128
268	GOBP_C21_STEROID_HORMONE_BIOSYNTHETIC_PROCESS	0.576191	1	0	-0.088674
269	GOBP_C21_STEROID_HORMONE_METABOLIC_PROCESS	0.801671	1	0	-0.0152617
270	GOBP_C4_DICARBOXYLATE_TRANSPORT	0.933587	1	0	-0.005412
271	GOBP_CALCINEURIN_MEDIATED_SIGNALING	0.131627	1	0	0.354343
272	GOBP_CALCIUM_DEPENDENT_CELL_CELL_ADHESION_VIA_PLASMA_MEMBRANE_CELL_ADHESION_MOLECULES	0.131627	1	0	0.184901
273	GOBP_CALCIUM_INDEPENDENT_CELL_CELL_ADHESION_VIA_PLASMA_MEMBRANE_CELL_ADHESION_MOLECULES	0.933587	1	0	0.319348
274	GOBP_CALCIUM_ION_IMPORT	0.576191	1	0	0.429092
275	GOBP_CALCIUM_ION_IMPORT_INTO_CYTOSOL	0.576191	1	0	0.0873035
276	GOBP_CALCIUM_ION_REGULATED_EXOCYTOSIS	0.32158	1	0	-0.493354
277	GOBP_CALCIUM_ION_REGULATED_EXOCYTOSIS_OF_NEUROTRANSMITTER	0.32158	1	0	-0.390124
278	GOBP_CALCIUM_ION_TRANSMEMBRANE_TRANSPORT	0.131627	1	0	1.30692
279	GOBP_CALCIUM_ION_TRANSPORT	0.131627	1	0	3.27649
280	GOBP_CALCIUM_ION_TRANSPORT_INTO_CYTOSOL	0.32158	1	0	1.30927
281	GOBP_CALCIUM_MEDIATED_SIGNALING	0.131627	1	0	0.643793
282	GOBP_CALCIUM_MEDIATED_SIGNALING_USING_INTRACELLULAR_CALCIUM_SOURCE	0.038017	1	0	-0.0791955
283	GOBP_CAMERA_TYPE_EYE_DEVELOPMENT	0.131627	1	0	1.87194
284	GOBP_CAMERA_TYPE_EYE_MORPHOGENESIS	0.576191	1	0	0.265617
285	GOBP_CAMERA_TYPE_EYE_PHOTORECEPTOR_CELL_DIFFERENTIATION	0.576191	1	0	0.237439
286	GOBP_CAMP_MEDIATED_SIGNALING	0.131627	1	0	0.77809
287	GOBP_CAMP_METABOLIC_PROCESS	0.984555	1	0	0.0449661
288	GOBP_CANONICAL_WNT_SIGNALING_PATHWAY	0.038017	1	0	-0.741366
289	GOBP_CARBOHYDRATE_BIOSYNTHETIC_PROCESS	0.038017	1	0	0.770729
290	GOBP_CARBOHYDRATE_CATABOLIC_PROCESS	0.038017	1	0	-0.843744
291	GOBP_CARBOHYDRATE_DERIVATIVE_CATABOLIC_PROCESS	0.131627	1	0	1.50507
292	GOBP_CARBOHYDRATE_DERIVATIVE_TRANSPORT	0.801671	1	0	1.33831
293	GOBP_CARBOHYDRATE_HOMEOSTASIS	0.131627	1	0	1.37647
294	GOBP_CARBOHYDRATE_PHOSPHORYLATION	0.32158	1	0	0.335709
295	GOBP_CARBOHYDRATE_TRANSMEMBRANE_TRANSPORT	0.801671	1	0	1.90224
296	GOBP_CARBOHYDRATE_TRANSPORT	0.576191	1	0	2.15997
297	GOBP_CARBOXYLIC_ACID_TRANSPORT	0.038017	1	0	-0.409588
298	GOBP_CARDIAC_ATRIUM_DEVELOPMENT	0.576191	1	0	0.154651
299	GOBP_CARDIAC_ATRIUM_MORPHOGENESIS	0.801671	1	0	0.158667
300	GOBP_CARDIAC_CELL_DEVELOPMENT	0.038017	1	0	0.559679
301	GOBP_CARDIAC_CHAMBER_DEVELOPMENT	0.576191	1	0	1.3678
302	GOBP_CARDIAC_CHAMBER_MORPHOGENESIS	0.32158	1	0	1.28551
303	GOBP_CARDIAC_CONDUCTION	0.32158	1	0	-0.7261
304	GOBP_CARDIAC_CONDUCTION_SYSTEM_DEVELOPMENT	0.576191	1	0	0.103751
305	GOBP_CARDIAC_EPITHELIAL_TO_MESENCHYMAL_TRANSITION	0.32158	1	0	0.42876
306	GOBP_CARDIAC_LEFT_VENTRICLE_MORPHOGENESIS	0.32158	1	0	0.2693
307	GOBP_CARDIAC_MUSCLE_CELL_ACTION_POTENTIAL	0.576191	1	0	-0.310025
308	GOBP_CARDIAC_MUSCLE_CELL_ACTION_POTENTIAL_INVOLVED_IN_CONTRACTION	0.131627	1	0	0.326245
309	GOBP_CARDIAC_MUSCLE_CELL_CONTRACTION	0.131627	1	0	0.174775
310	GOBP_CARDIAC_MUSCLE_CELL_DIFFERENTIATION	0.00755732	1	0	0.910541
311	GOBP_CARDIAC_MUSCLE_CELL_MEMBRANE_REPOLARIZATION	0.038017	1	0	0.000483852
312	GOBP_CARDIAC_MUSCLE_CELL_PROLIFERATION	0.576191	1	0	0.4287
313	GOBP_CARDIAC_MUSCLE_CONTRACTION	0.801671	1	0	0.184816
314	GOBP_CARDIAC_MUSCLE_TISSUE_MORPHOGENESIS	0.131627	1	0	0.3881
315	GOBP_CARDIAC_MYOFIBRIL_ASSEMBLY	0.32158	1	0	-0.0395517
316	GOBP_CARDIAC_NEURAL_CREST_CELL_DIFFERENTIATION_INVOLVED_IN_HEART_DEVELOPMENT	0.131627	1	0	-0.00855871
317	GOBP_CARDIAC_RIGHT_VENTRICLE_MORPHOGENESIS	0.00755732	1	0	0.527885
318	GOBP_CARDIAC_SEPTUM_DEVELOPMENT	0.801671	1	0	0.837906
319	GOBP_CARDIAC_SEPTUM_MORPHOGENESIS	0.576191	1	0	0.636541
320	GOBP_CARDIAC_VENTRICLE_DEVELOPMENT	0.576191	1	0	0.732775
321	GOBP_CARDIAC_VENTRICLE_MORPHOGENESIS	0.038017	1	0	1.12925
322	GOBP_CARDIOBLAST_DIFFERENTIATION	0.576191	1	0	-0.0454353
323	GOBP_CARDIOCYTE_DIFFERENTIATION	0.038017	1	0	0.982335
324	GOBP_CARDIOLIPIN_METABOLIC_PROCESS	0.576191	1	0	0.21185
325	GOBP_CARTILAGE_DEVELOPMENT	0.131627	1	0	0.49002
326	GOBP_CARTILAGE_DEVELOPMENT_INVOLVED_IN_ENDOCHONDRAL_BONE_MORPHOGENESIS	0.038017	1	0	0.0540411
327	GOBP_CATECHOLAMINE_SECRETION	0.131627	1	0	0.0170904
328	GOBP_CATECHOLAMINE_UPTAKE	0.801671	1	0	-0.243111
329	GOBP_CATECHOL_CONTAINING_COMPOUND_BIOSYNTHETIC_PROCESS	0.933587	1	0	0.27426
330	GOBP_CATECHOL_CONTAINING_COMPOUND_METABOLIC_PROCESS	0.131627	1	0	0.562154
331	GOBP_CD40_SIGNALING_PATHWAY	0.576191	1	0	0.22139
332	GOBP_CD4_POSITIVE_ALPHA_BETA_T_CELL_ACTIVATION	0.576191	1	0	-0.302943
333	GOBP_CD4_POSITIVE_ALPHA_BETA_T_CELL_CYTOKINE_PRODUCTION	0.933587	1	0	0.0313144
334	GOBP_CD4_POSITIVE_ALPHA_BETA_T_CELL_DIFFERENTIATION	0.32158	1	0	-0.18826
335	GOBP_CD4_POSITIVE_OR_CD8_POSITIVE_ALPHA_BETA_T_CELL_LINEAGE_COMMITMENT	0.576191	1	0	0.0455469
336	GOBP_CD8_POSITIVE_ALPHA_BETA_T_CELL_ACTIVATION	0.576191	1	0	0.492078
337	GOBP_CELLULAR_ALDEHYDE_METABOLIC_PROCESS	0.576191	1	0	-0.155143
338	GOBP_CELLULAR_AMINO_ACID_BIOSYNTHETIC_PROCESS	0.801671	1	0	0.960024
339	GOBP_CELLULAR_AMINO_ACID_CATABOLIC_PROCESS	0.038017	1	0	0.659759
340	GOBP_CELLULAR_AMINO_ACID_METABOLIC_PROCESS	0.576191	1	0	0.948297
341	GOBP_CELLULAR_ANION_HOMEOSTASIS	0.32158	1	0	0.0404643
342	GOBP_CELLULAR_CARBOHYDRATE_BIOSYNTHETIC_PROCESS	0.801671	1	0	0.217456
343	GOBP_CELLULAR_CARBOHYDRATE_CATABOLIC_PROCESS	0.32158	1	0	-0.185159
344	GOBP_CELLULAR_CARBOHYDRATE_METABOLIC_PROCESS	0.131627	1	0	1.52837
345	GOBP_CELLULAR_COMPONENT_ASSEMBLY_INVOLVED_IN_MORPHOGENESIS	0.131627	1	0	0.90069
346	GOBP_CELLULAR_COMPONENT_DISASSEMBLY	0.00755732	1	0	2.31982
347	GOBP_CELLULAR_COMPONENT_DISASSEMBLY_INVOLVED_IN_EXECUTION_PHASE_OF_APOPTOSIS	0.038017	1	0	0.261893
348	GOBP_CELLULAR_COMPONENT_MAINTENANCE	0.32158	1	0	0.679818
349	GOBP_CELLULAR_COPPER_ION_HOMEOSTASIS	0.576191	1	0	0.187844
350	GOBP_CELLULAR_DEFENSE_RESPONSE	0.576191	1	0	0.271238
351	GOBP_CELLULAR_EXTRAVASATION	0.131627	1	0	1.11003
352	GOBP_CELLULAR_GLUCAN_METABOLIC_PROCESS	0.131627	1	0	0.791418
353	GOBP_CELLULAR_GLUCOSE_HOMEOSTASIS	0.576191	1	0	0.227821
354	GOBP_CELLULAR_HORMONE_METABOLIC_PROCESS	0.131627	1	0	1.03744
355	GOBP_CELLULAR_IRON_ION_HOMEOSTASIS	0.32158	1	0	0.47858
356	GOBP_CELLULAR_KETONE_METABOLIC_PROCESS	0.32158	1	0	1.27722
357	GOBP_CELLULAR_LIPID_CATABOLIC_PROCESS	0.038017	1	0	2.82371
358	GOBP_CELLULAR_METABOLIC_COMPOUND_SALVAGE	0.576191	1	0	0.662579
359	GOBP_CELLULAR_MODIFIED_AMINO_ACID_BIOSYNTHETIC_PROCESS	0.576191	1	0	0.470377
360	GOBP_CELLULAR_MODIFIED_AMINO_ACID_CATABOLIC_PROCESS	0.576191	1	0	-0.0524667
361	GOBP_CELLULAR_MODIFIED_AMINO_ACID_METABOLIC_PROCESS	0.32158	1	0	1.5311
362	GOBP_CELLULAR_MONOVALENT_INORGANIC_CATION_HOMEOSTASIS	0.038017	1	0	1.40219
363	GOBP_CELLULAR_NITROGEN_COMPOUND_CATABOLIC_PROCESS	0.576191	1	0	2.56636
364	GOBP_CELLULAR_OXIDANT_DETOXIFICATION	0.131627	1	0	1.36677
365	GOBP_CELLULAR_PIGMENTATION	0.933587	1	0	0.495879
366	GOBP_CELLULAR_POLYSACCHARIDE_CATABOLIC_PROCESS	0.32158	1	0	0.0760549
367	GOBP_CELLULAR_PROCESS_INVOLVED_IN_REPRODUCTION_IN_MULTICELLULAR_ORGANISM	0.131627	1	0	0.0792388
368	GOBP_CELLULAR_RESPIRATION	0.801671	1	0	2.59723
369	GOBP_CELLULAR_RESPONSE_TO_ABIOTIC_STIMULUS	0.32158	1	0	3.69131
370	GOBP_CELLULAR_RESPONSE_TO_ACIDIC_PH	0.131627	1	0	-0.0498524
371	GOBP_CELLULAR_RESPONSE_TO_ACID_CHEMICAL	0.038017	1	0	2.00125
372	GOBP_CELLULAR_RESPONSE_TO_ALCOHOL	0.32158	1	0	0.259288
373	GOBP_CELLULAR_RESPONSE_TO_ALKALOID	0.933587	1	0	-0.0786912
374	GOBP_CELLULAR_RESPONSE_TO_AMYLOID_BETA	0.131627	1	0	0.130327
375	GOBP_CELLULAR_RESPONSE_TO_ARSENIC_CONTAINING_SUBSTANCE	0.32158	1	0	-0.161429
376	GOBP_CELLULAR_RESPONSE_TO_ATP	0.576191	1	0	0.137124
377	GOBP_CELLULAR_RESPONSE_TO_BIOTIC_STIMULUS	0.32158	1	0	1.73026
378	GOBP_CELLULAR_RESPONSE_TO_CADMIUM_ION	0.801671	1	0	0.337797
379	GOBP_CELLULAR_RESPONSE_TO_CALCIUM_ION	0.801671	1	0	0.413038
380	GOBP_CELLULAR_RESPONSE_TO_CAMP	0.801671	1	0	0.257239
381	GOBP_CELLULAR_RESPONSE_TO_CARBOHYDRATE_STIMULUS	0.32158	1	0	0.420283
382	GOBP_CELLULAR_RESPONSE_TO_CHEMICAL_STRESS	0.00101754	1	0	1.13855
383	GOBP_CELLULAR_RESPONSE_TO_CHOLESTEROL	0.933587	1	0	0.0192113
384	GOBP_CELLULAR_RESPONSE_TO_COPPER_ION	0.32158	1	0	0.666902
385	GOBP_CELLULAR_RESPONSE_TO_CORTICOSTEROID_STIMULUS	0.32158	1	0	0.12322
386	GOBP_CELLULAR_RESPONSE_TO_DEXAMETHASONE_STIMULUS	0.576191	1	0	-0.0480139
387	GOBP_CELLULAR_RESPONSE_TO_DSRNA	0.131627	1	0	0.868019
388	GOBP_CELLULAR_RESPONSE_TO_ESTRADIOL_STIMULUS	0.32158	1	0	0.334177
389	GOBP_CELLULAR_RESPONSE_TO_ESTROGEN_STIMULUS	0.576191	1	0	-0.00717132
390	GOBP_CELLULAR_RESPONSE_TO_EXOGENOUS_DSRNA	0.038017	1	0	0.51251
391	GOBP_CELLULAR_RESPONSE_TO_EXTERNAL_STIMULUS	0.32158	1	0	3.00283
392	GOBP_CELLULAR_RESPONSE_TO_EXTRACELLULAR_STIMULUS	0.131627	1	0	2.79868
393	GOBP_CELLULAR_RESPONSE_TO_FATTY_ACID	0.576191	1	0	-0.0535294
394	GOBP_CELLULAR_RESPONSE_TO_FLUID_SHEAR_STRESS	0.933587	1	0	0.662909
395	GOBP_CELLULAR_RESPONSE_TO_GAMMA_RADIATION	0.32158	1	0	0.345038
396	GOBP_CELLULAR_RESPONSE_TO_GLUCOSE_STARVATION	0.801671	1	0	1.12676
397	GOBP_CELLULAR_RESPONSE_TO_GONADOTROPIN_STIMULUS	0.32158	1	0	-0.0495471
398	GOBP_CELLULAR_RESPONSE_TO_GROWTH_HORMONE_STIMULUS	0.801671	1	0	-0.0402935
399	GOBP_CELLULAR_RESPONSE_TO_HEAT	0.32158	1	0	-1.51166
400	GOBP_CELLULAR_RESPONSE_TO_HYDROGEN_PEROXIDE	0.933587	1	0	-0.0988699
401	GOBP_CELLULAR_RESPONSE_TO_INORGANIC_SUBSTANCE	0.131627	1	0	2.81988
402	GOBP_CELLULAR_RESPONSE_TO_INSULIN_STIMULUS	0.131627	1	0	2.09427
403	GOBP_CELLULAR_RESPONSE_TO_INTERFERON_BETA	0.131627	1	0	0.432709
404	GOBP_CELLULAR_RESPONSE_TO_INTERFERON_GAMMA	0.038017	1	0	1.13644
405	GOBP_CELLULAR_RESPONSE_TO_INTERLEUKIN_1	0.00755732	1	0	-0.394102
406	GOBP_CELLULAR_RESPONSE_TO_IONIZING_RADIATION	0.131627	1	0	0.887063
407	GOBP_CELLULAR_RESPONSE_TO_KETONE	0.131627	1	0	0.59333
408	GOBP_CELLULAR_RESPONSE_TO_LEPTIN_STIMULUS	0.576191	1	0	0.187512
409	GOBP_CELLULAR_RESPONSE_TO_LIGHT_STIMULUS	0.576191	1	0	2.16757
410	GOBP_CELLULAR_RESPONSE_TO_LIPOPROTEIN_PARTICLE_STIMULUS	0.131627	1	0	0.572274
411	GOBP_CELLULAR_RESPONSE_TO_LOW_DENSITY_LIPOPROTEIN_PARTICLE_STIMULUS	0.801671	1	0	0.188338
412	GOBP_CELLULAR_RESPONSE_TO_MECHANICAL_STIMULUS	0.32158	1	0	0.482374
413	GOBP_CELLULAR_RESPONSE_TO_MOLECULE_OF_BACTERIAL_ORIGIN	0.131627	1	0	2.00985
414	GOBP_CELLULAR_RESPONSE_TO_NUTRIENT	0.00755732	1	0	0.913661
415	GOBP_CELLULAR_RESPONSE_TO_OSMOTIC_STRESS	0.576191	1	0	1.08941
416	GOBP_CELLULAR_RESPONSE_TO_OXYGEN_LEVELS	0.801671	1	0	-1.28413
417	GOBP_CELLULAR_RESPONSE_TO_OXYGEN_RADICAL	0.00755732	1	0	-0.104837
418	GOBP_CELLULAR_RESPONSE_TO_PEPTIDE	0.00101754	1	0	2.56752
419	GOBP_CELLULAR_RESPONSE_TO_PEPTIDE_HORMONE_STIMULUS	0.00101754	1	0	1.87855
420	GOBP_CELLULAR_RESPONSE_TO_PH	0.32158	1	0	-0.105526
421	GOBP_CELLULAR_RESPONSE_TO_PROSTAGLANDIN_STIMULUS	0.933587	1	0	0.134317
422	GOBP_CELLULAR_RESPONSE_TO_RADIATION	0.32158	1	0	2.74081
423	GOBP_CELLULAR_RESPONSE_TO_REACTIVE_NITROGEN_SPECIES	0.576191	1	0	0.533945
424	GOBP_CELLULAR_RESPONSE_TO_REACTIVE_OXYGEN_SPECIES	0.933587	1	0	-0.23512
425	GOBP_CELLULAR_RESPONSE_TO_RETINOIC_ACID	0.00101754	1	0	-0.322101
426	GOBP_CELLULAR_RESPONSE_TO_STARVATION	0.038017	1	0	1.70773
427	GOBP_CELLULAR_RESPONSE_TO_STEROID_HORMONE_STIMULUS	0.131627	1	0	1.43523
428	GOBP_CELLULAR_RESPONSE_TO_STEROL	0.131627	1	0	-0.0784054
429	GOBP_CELLULAR_RESPONSE_TO_STEROL_DEPLETION	0.131627	1	0	0.198255
430	GOBP_CELLULAR_RESPONSE_TO_THYROID_HORMONE_STIMULUS	0.32158	1	0	0.188431
431	GOBP_CELLULAR_RESPONSE_TO_TOPOLOGICALLY_INCORRECT_PROTEIN	0.00755732	1	0	2.72864
432	GOBP_CELLULAR_RESPONSE_TO_TOXIC_SUBSTANCE	0.131627	1	0	1.41019
433	GOBP_CELLULAR_RESPONSE_TO_UNFOLDED_PROTEIN	0.32158	1	0	2.19954
434	GOBP_CELLULAR_RESPONSE_TO_UV	0.32158	1	0	2.11643
435	GOBP_CELLULAR_RESPONSE_TO_VASCULAR_ENDOTHELIAL_GROWTH_FACTOR_STIMULUS	0.576191	1	0	0.870627
436	GOBP_CELLULAR_RESPONSE_TO_VIRUS	0.32158	1	0	0.223873
437	GOBP_CELLULAR_RESPONSE_TO_VITAMIN	0.576191	1	0	0.404415
438	GOBP_CELLULAR_RESPONSE_TO_VITAMIN_D	0.801671	1	0	0.0630896
439	GOBP_CELLULAR_RESPONSE_TO_XENOBIOTIC_STIMULUS	0.576191	1	0	0.402158
440	GOBP_CELLULAR_RESPONSE_TO_ZINC_ION	0.933587	1	0	0.758099
441	GOBP_CELLULAR_SENESCENCE	0.038017	1	0	1.65315
442	GOBP_CELLULAR_SODIUM_ION_HOMEOSTASIS	0.801671	1	0	-0.133481
443	GOBP_CELLULAR_TRANSITION_METAL_ION_HOMEOSTASIS	0.32158	1	0	1.23664
444	GOBP_CELL_ACTIVATION_INVOLVED_IN_IMMUNE_RESPONSE	0.576191	1	0	2.46654
445	GOBP_CELL_ADHESION_MEDIATED_BY_INTEGRIN	0.038017	1	0	0.72433
446	GOBP_CELL_AGGREGATION	0.131627	1	0	-0.0493622
447	GOBP_CELL_AGING	0.32158	1	0	1.42566
448	GOBP_CELL_CELL_ADHESION_MEDIATED_BY_CADHERIN	0.131627	1	0	0.133159
449	GOBP_CELL_CELL_ADHESION_MEDIATED_BY_INTEGRIN	0.576191	1	0	0.0771827
450	GOBP_CELL_CELL_ADHESION_VIA_PLASMA_MEMBRANE_ADHESION_MOLECULES	0.038017	1	0	0.346291
451	GOBP_CELL_CELL_JUNCTION_ASSEMBLY	0.576191	1	0	2.37807
452	GOBP_CELL_CELL_JUNCTION_MAINTENANCE	0.576191	1	0	0.0472496
453	GOBP_CELL_CELL_JUNCTION_ORGANIZATION	0.131627	1	0	2.41528
454	GOBP_CELL_CELL_RECOGNITION	0.32158	1	0	0.52959
455	GOBP_CELL_CELL_SIGNALING_BY_WNT	0.038017	1	0	0.901306
456	GOBP_CELL_CELL_SIGNALING_INVOLVED_IN_CARDIAC_CONDUCTION	0.576191	1	0	-0.335994
457	GOBP_CELL_CHEMOTAXIS	0.00755732	1	0	1.00043
458	GOBP_CELL_COMMUNICATION_BY_ELECTRICAL_COUPLING	0.801671	1	0	-0.20726
459	GOBP_CELL_COMMUNICATION_BY_ELECTRICAL_COUPLING_INVOLVED_IN_CARDIAC_CONDUCTION	0.933587	1	0	-0.0782055
460	GOBP_CELL_COMMUNICATION_INVOLVED_IN_CARDIAC_CONDUCTION	0.576191	1	0	-0.375636
461	GOBP_CELL_CYCLE_CHECKPOINT_SIGNALING	0.038017	1	0	1.21582
462	GOBP_CELL_CYCLE_DNA_REPLICATION	0.801671	1	0	-0.0583146
463	GOBP_CELL_CYCLE_G1_S_PHASE_TRANSITION	0.00755732	1	0	1.276
464	GOBP_CELL_CYCLE_G2_M_PHASE_TRANSITION	0.32158	1	0	0.88818
465	GOBP_CELL_CYCLE_PHASE_TRANSITION	0.131627	1	0	1.79897
466	GOBP_CELL_DEATH_IN_RESPONSE_TO_HYDROGEN_PEROXIDE	0.32158	1	0	-0.184237
467	GOBP_CELL_DEATH_IN_RESPONSE_TO_OXIDATIVE_STRESS	0.00755732	1	0	-0.240101
468	GOBP_CELL_DIFFERENTIATION_INVOLVED_IN_EMBRYONIC_PLACENTA_DEVELOPMENT	0.131627	1	0	0.0879569
469	GOBP_CELL_DIFFERENTIATION_INVOLVED_IN_KIDNEY_DEVELOPMENT	0.576191	1	0	-0.115282
470	GOBP_CELL_DIFFERENTIATION_INVOLVED_IN_METANEPHROS_DEVELOPMENT	0.32158	1	0	0.116793
471	GOBP_CELL_DIFFERENTIATION_IN_HINDBRAIN	0.933587	1	0	-0.256148
472	GOBP_CELL_DIFFERENTIATION_IN_SPINAL_CORD	0.131627	1	0	-0.400864
473	GOBP_CELL_FATE_COMMITMENT_INVOLVED_IN_FORMATION_OF_PRIMARY_GERM_LAYER	0.32158	1	0	-0.0434393
474	GOBP_CELL_FATE_DETERMINATION	0.038017	1	0	-0.484805
475	GOBP_CELL_FATE_SPECIFICATION	0.00755732	1	0	-0.376049
476	GOBP_CELL_GROWTH	0.32158	1	0	2.87693
477	GOBP_CELL_JUNCTION_ASSEMBLY	0.00101754	1	0	3.90025
478	GOBP_CELL_JUNCTION_DISASSEMBLY	0.576191	1	0	-0.123989
479	GOBP_CELL_JUNCTION_MAINTENANCE	0.801671	1	0	0.164389
480	GOBP_CELL_KILLING	0.00755732	1	0	1.29087
481	GOBP_CELL_MATRIX_ADHESION	0.038017	1	0	2.77295
482	GOBP_CELL_MATURATION	0.131627	1	0	-0.344078
483	GOBP_CELL_MIGRATION_INVOLVED_IN_GASTRULATION	0.32158	1	0	-0.224833
484	GOBP_CELL_MIGRATION_INVOLVED_IN_HEART_DEVELOPMENT	0.933587	1	0	0.417233
485	GOBP_CELL_MIGRATION_INVOLVED_IN_SPROUTING_ANGIOGENESIS	0.32158	1	0	1.3807
486	GOBP_CELL_MIGRATION_IN_HINDBRAIN	0.32158	1	0	0.032146
487	GOBP_CELL_PROLIFERATION_INVOLVED_IN_HEART_MORPHOGENESIS	0.933587	1	0	-0.225055
488	GOBP_CELL_PROLIFERATION_INVOLVED_IN_KIDNEY_DEVELOPMENT	0.576191	1	0	-0.330577
489	GOBP_CELL_PROLIFERATION_IN_FOREBRAIN	0.801671	1	0	-0.0410719
490	GOBP_CELL_PROLIFERATION_IN_HINDBRAIN	0.933587	1	0	-0.366992
491	GOBP_CELL_RECOGNITION	0.00755732	1	0	0.580719
492	GOBP_CELL_REDOX_HOMEOSTASIS	0.038017	1	0	0.762355
493	GOBP_CELL_SUBSTRATE_ADHESION	0.32158	1	0	3.66324
494	GOBP_CELL_SUBSTRATE_JUNCTION_ORGANIZATION	0.038017	1	0	2.47362
495	GOBP_CELL_SURFACE_RECEPTOR_SIGNALING_PATHWAY_INVOLVED_IN_HEART_DEVELOPMENT	0.131627	1	0	0.0462362
496	GOBP_CELL_VOLUME_HOMEOSTASIS	0.32158	1	0	-0.0489153
497	GOBP_CENTRAL_NERVOUS_SYSTEM_NEURON_AXONOGENESIS	0.576191	1	0	-0.073836
498	GOBP_CENTRAL_NERVOUS_SYSTEM_NEURON_DEVELOPMENT	0.131627	1	0	-0.530481
499	GOBP_CENTRAL_NERVOUS_SYSTEM_NEURON_DIFFERENTIATION	0.038017	1	0	-0.901467
500	GOBP_CENTRAL_NERVOUS_SYSTEM_PROJECTION_NEURON_AXONOGENESIS	0.576191	1	0	0.323946
501	GOBP_CENTRIOLE_ASSEMBLY	0.038017	1	0	0.391503
502	GOBP_CENTROMERE_COMPLEX_ASSEMBLY	0.038017	1	0	-0.425824
503	GOBP_CENTROSOME_DUPLICATION	0.131627	1	0	0.870823
504	GOBP_CENTROSOME_SEPARATION	0.32158	1	0	-0.0792863
505	GOBP_CERAMIDE_BIOSYNTHETIC_PROCESS	0.32158	1	0	0.891905
506	GOBP_CERAMIDE_CATABOLIC_PROCESS	0.131627	1	0	1.10428
507	GOBP_CERAMIDE_METABOLIC_PROCESS	0.00755732	1	0	1.82667
508	GOBP_CERAMIDE_TRANSPORT	0.801671	1	0	0.601365
509	GOBP_CEREBELLAR_CORTEX_DEVELOPMENT	0.32158	1	0	-0.602835
510	GOBP_CEREBELLAR_CORTEX_FORMATION	0.32158	1	0	-0.28409
511	GOBP_CEREBELLAR_CORTEX_MORPHOGENESIS	0.32158	1	0	-0.121586
512	GOBP_CEREBELLAR_PURKINJE_CELL_LAYER_DEVELOPMENT	0.576191	1	0	-0.545796
513	GOBP_CEREBELLAR_PURKINJE_CELL_LAYER_MORPHOGENESIS	0.801671	1	0	-0.329011
514	GOBP_CEREBRAL_CORTEX_CELL_MIGRATION	0.801671	1	0	0.428818
515	GOBP_CEREBRAL_CORTEX_DEVELOPMENT	0.576191	1	0	0.160765
516	GOBP_CEREBRAL_CORTEX_NEURON_DIFFERENTIATION	0.038017	1	0	-0.0632872
517	GOBP_CEREBRAL_CORTEX_RADIALLY_ORIENTED_CELL_MIGRATION	0.131627	1	0	0.166206
518	GOBP_CGMP_MEDIATED_SIGNALING	0.801671	1	0	0.471407
519	GOBP_CGMP_METABOLIC_PROCESS	0.933587	1	0	0.113811
520	GOBP_CHAPERONE_COFACTOR_DEPENDENT_PROTEIN_REFOLDING	0.984555	1	0	0.518291
521	GOBP_CHAPERONE_MEDIATED_AUTOPHAGY	0.32158	1	0	0.248404
522	GOBP_CHAPERONE_MEDIATED_PROTEIN_COMPLEX_ASSEMBLY	0.038017	1	0	-0.454778
523	GOBP_CHAPERONE_MEDIATED_PROTEIN_FOLDING	0.038017	1	0	1.11102
524	GOBP_CHEMICAL_HOMEOSTASIS_WITHIN_A_TISSUE	0.984555	1	0	0.141602
525	GOBP_CHEMICAL_SYNAPTIC_TRANSMISSION_POSTSYNAPTIC	0.038017	1	0	0.468579
526	GOBP_CHEMOKINE_C_X_C_MOTIF_LIGAND_2_PRODUCTION	0.00755732	1	0	-0.0800209
527	GOBP_CHEMOKINE_PRODUCTION	0.131627	1	0	-0.717528
528	GOBP_CHEMOSENSORY_BEHAVIOR	0.32158	1	0	-0.540035
529	GOBP_CHLORIDE_TRANSMEMBRANE_TRANSPORT	0.32158	1	0	-0.145327
530	GOBP_CHOLESTEROL_EFFLUX	0.32158	1	0	1.18588
531	GOBP_CHOLESTEROL_STORAGE	0.933587	1	0	0.309434
532	GOBP_CHONDROCYTE_DEVELOPMENT	0.00755732	1	0	0.102879
533	GOBP_CHONDROCYTE_DIFFERENTIATION	0.131627	1	0	-0.460644
534	GOBP_CHONDROCYTE_DIFFERENTIATION_INVOLVED_IN_ENDOCHONDRAL_BONE_MORPHOGENESIS	0.32158	1	0	0.160449
535	GOBP_CHONDROCYTE_PROLIFERATION	0.984555	1	0	0.138196
536	GOBP_CHONDROITIN_SULFATE_BIOSYNTHETIC_PROCESS	0.32158	1	0	0.0862164
537	GOBP_CHONDROITIN_SULFATE_PROTEOGLYCAN_BIOSYNTHETIC_PROCESS	0.933587	1	0	0.0131941
538	GOBP_CHONDROITIN_SULFATE_PROTEOGLYCAN_METABOLIC_PROCESS	0.984555	1	0	0.556696
539	GOBP_CHROMATIN_ASSEMBLY_OR_DISASSEMBLY	0.32158	1	0	0.730015
540	GOBP_CHROMATIN_DISASSEMBLY	0.32158	1	0	0.412856
541	GOBP_CHROMATIN_ORGANIZATION	0.038017	1	0	1.46408
542	GOBP_CHROMATIN_REMODELING	0.32158	1	0	1.87253
543	GOBP_CHROMOSOME_CONDENSATION	0.576191	1	0	0.114205
544	GOBP_CHROMOSOME_LOCALIZATION	0.801671	1	0	1.90356
545	GOBP_CHROMOSOME_ORGANIZATION_INVOLVED_IN_MEIOTIC_CELL_CYCLE	0.131627	1	0	0.409065
546	GOBP_CHROMOSOME_SEGREGATION	0.00755732	1	0	1.90577
547	GOBP_CHROMOSOME_SEPARATION	0.00755732	1	0	0.0630789
548	GOBP_CILIUM_MOVEMENT	0.131627	1	0	0.0407006
549	GOBP_CILIUM_ORGANIZATION	0.32158	1	0	-0.517696
550	GOBP_CILIUM_OR_FLAGELLUM_DEPENDENT_CELL_MOTILITY	0.038017	1	0	0.0855044
551	GOBP_CIRCADIAN_REGULATION_OF_GENE_EXPRESSION	0.32158	1	0	-0.612827
552	GOBP_CIRCADIAN_RHYTHM	0.576191	1	0	0.292616
553	GOBP_CIRCADIAN_SLEEP_WAKE_CYCLE	0.576191	1	0	0.279794
554	GOBP_CIRCADIAN_SLEEP_WAKE_CYCLE_SLEEP	0.32158	1	0	0.217613
555	GOBP_CLATHRIN_COAT_ASSEMBLY	0.32158	1	0	-0.286518
556	GOBP_CLATHRIN_DEPENDENT_ENDOCYTOSIS	0.576191	1	0	-0.14564
557	GOBP_CLEAVAGE_INVOLVED_IN_RRNA_PROCESSING	0.576191	1	0	0.253605
558	GOBP_COCHLEA_DEVELOPMENT	0.801671	1	0	0.239429
559	GOBP_COCHLEA_MORPHOGENESIS	0.576191	1	0	0.325848
560	GOBP_COENZYME_A_METABOLIC_PROCESS	0.801671	1	0	-0.038548
561	GOBP_COGNITION	0.131627	1	0	0.483233
562	GOBP_COLLAGEN_ACTIVATED_SIGNALING_PATHWAY	0.32158	1	0	0.189267
563	GOBP_COLLAGEN_BIOSYNTHETIC_PROCESS	0.32158	1	0	0.789647
564	GOBP_COLLAGEN_CATABOLIC_PROCESS	0.32158	1	0	0.419805
565	GOBP_COLLAGEN_METABOLIC_PROCESS	0.038017	1	0	1.8884
566	GOBP_COLLATERAL_SPROUTING	0.00755732	1	0	-0.364609
567	GOBP_COLUMNAR_CUBOIDAL_EPITHELIAL_CELL_DEVELOPMENT	0.32158	1	0	-0.140804
568	GOBP_COLUMNAR_CUBOIDAL_EPITHELIAL_CELL_DIFFERENTIATION	0.933587	1	0	-0.872074
569	GOBP_COMPLEMENT_ACTIVATION	0.00755732	1	0	0.58604
570	GOBP_CONNECTIVE_TISSUE_DEVELOPMENT	0.576191	1	0	0.963362
571	GOBP_CONVERGENT_EXTENSION	0.131627	1	0	0.325255
572	GOBP_COPII_COATED_VESICLE_BUDDING	0.131627	1	0	1.00198
573	GOBP_COPII_COATED_VESICLE_CARGO_LOADING	0.933587	1	0	0.315234
574	GOBP_COPPER_ION_HOMEOSTASIS	0.576191	1	0	0.295716
575	GOBP_COPPER_ION_TRANSPORT	0.576191	1	0	-0.0315734
576	GOBP_COPULATION	0.801671	1	0	0.411865
577	GOBP_CORONARY_VASCULATURE_DEVELOPMENT	0.32158	1	0	0.111813
578	GOBP_CORONARY_VASCULATURE_MORPHOGENESIS	0.933587	1	0	0.228883
579	GOBP_CORTICAL_ACTIN_CYTOSKELETON_ORGANIZATION	0.576191	1	0	0.698211
580	GOBP_CORTICAL_CYTOSKELETON_ORGANIZATION	0.576191	1	0	1.99109
581	GOBP_CORTICOSTEROID_HORMONE_SECRETION	0.933587	1	0	0.309028
582	GOBP_COTRANSLATIONAL_PROTEIN_TARGETING_TO_MEMBRANE	0.576191	1	0	-0.125228
583	GOBP_CRANIAL_NERVE_DEVELOPMENT	0.131627	1	0	-0.286117
584	GOBP_CRANIAL_NERVE_MORPHOGENESIS	0.801671	1	0	-0.0470597
585	GOBP_CRANIAL_SKELETAL_SYSTEM_DEVELOPMENT	0.801671	1	0	-0.308295
586	GOBP_CRANIOFACIAL_SUTURE_MORPHOGENESIS	0.801671	1	0	-0.366769
587	GOBP_CRISTAE_FORMATION	0.32158	1	0	0.280953
588	GOBP_CYCLIC_NUCLEOTIDE_BIOSYNTHETIC_PROCESS	0.984555	1	0	-0.0113259
589	GOBP_CYCLIC_NUCLEOTIDE_MEDIATED_SIGNALING	0.801671	1	0	1.20856
590	GOBP_CYCLIC_NUCLEOTIDE_METABOLIC_PROCESS	0.984555	1	0	0.105678
591	GOBP_CYTOCHROME_COMPLEX_ASSEMBLY	0.933587	1	0	0.18378
592	GOBP_CYTOKINESIS	0.32158	1	0	1.05486
593	GOBP_CYTOKINETIC_PROCESS	0.984555	1	0	0.56187
594	GOBP_CYTOKINE_MEDIATED_SIGNALING_PATHWAY	0.131627	1	0	3.42214
595	GOBP_CYTOKINE_PRODUCTION_INVOLVED_IN_IMMUNE_RESPONSE	0.32158	1	0	0.698225
596	GOBP_CYTOKINE_PRODUCTION_INVOLVED_IN_INFLAMMATORY_RESPONSE	0.32158	1	0	0.0701666
597	GOBP_CYTOLYSIS	0.984555	1	0	-0.00299312
598	GOBP_CYTOPLASMIC_MICROTUBULE_ORGANIZATION	0.131627	1	0	0.981876
599	GOBP_CYTOPLASMIC_PATTERN_RECOGNITION_RECEPTOR_SIGNALING_PATHWAY	0.576191	1	0	0.88414
600	GOBP_CYTOPLASMIC_PATTERN_RECOGNITION_RECEPTOR_SIGNALING_PATHWAY_IN_RESPONSE_TO_VIRUS	0.933587	1	0	0.564609
601	GOBP_CYTOPLASMIC_SEQUESTERING_OF_PROTEIN	0.32158	1	0	0.225314
602	GOBP_CYTOPLASMIC_SEQUESTERING_OF_TRANSCRIPTION_FACTOR	0.801671	1	0	0.334721
603	GOBP_CYTOPLASMIC_TRANSLATIONAL_INITIATION	0.801671	1	0	0.38976
604	GOBP_CYTOSKELETON_DEPENDENT_CYTOKINESIS	0.32158	1	0	0.797102
605	GOBP_CYTOSKELETON_DEPENDENT_INTRACELLULAR_TRANSPORT	0.131627	1	0	0.162433
606	GOBP_CYTOSOLIC_CALCIUM_ION_TRANSPORT	0.32158	1	0	0.789956
607	GOBP_CYTOSOLIC_TRANSPORT	0.801671	1	0	3.4403
608	GOBP_C_TERMINAL_PROTEIN_AMINO_ACID_MODIFICATION	0.801671	1	0	0.076424
609	GOBP_DECIDUALIZATION	0.32158	1	0	-0.311082
610	GOBP_DEFENSE_RESPONSE_TO_BACTERIUM	0.038017	1	0	1.82028
611	GOBP_DEFENSE_RESPONSE_TO_FUNGUS	0.00101754	1	0	-0.25401
612	GOBP_DEFENSE_RESPONSE_TO_GRAM_NEGATIVE_BACTERIUM	0.131627	1	0	0.389895
613	GOBP_DEFENSE_RESPONSE_TO_GRAM_POSITIVE_BACTERIUM	0.038017	1	0	0.651214
614	GOBP_DEFENSE_RESPONSE_TO_SYMBIONT	0.131627	1	0	2.93489
615	GOBP_DEFINITIVE_HEMOPOIESIS	0.576191	1	0	0.143183
616	GOBP_DEMETHYLATION	0.32158	1	0	0.477736
617	GOBP_DENDRITE_DEVELOPMENT	0.131627	1	0	-0.193093
618	GOBP_DENDRITE_EXTENSION	0.038017	1	0	-0.191043
619	GOBP_DENDRITE_MORPHOGENESIS	0.131627	1	0	-1.00337
620	GOBP_DENDRITE_SELF_AVOIDANCE	0.32158	1	0	-0.337993
621	GOBP_DENDRITIC_CELL_CHEMOTAXIS	0.576191	1	0	0.0821934
622	GOBP_DENDRITIC_CELL_CYTOKINE_PRODUCTION	0.801671	1	0	-0.204394
623	GOBP_DENDRITIC_CELL_DIFFERENTIATION	0.131627	1	0	1.21371
624	GOBP_DENDRITIC_CELL_MIGRATION	0.801671	1	0	0.132517
625	GOBP_DENDRITIC_SPINE_DEVELOPMENT	0.576191	1	0	0.960207
626	GOBP_DENDRITIC_SPINE_MAINTENANCE	0.801671	1	0	0.503574
627	GOBP_DENDRITIC_SPINE_MORPHOGENESIS	0.131627	1	0	0.368367
628	GOBP_DENTATE_GYRUS_DEVELOPMENT	0.801671	1	0	-0.542866
629	GOBP_DEOXYRIBONUCLEOSIDE_MONOPHOSPHATE_METABOLIC_PROCESS	0.038017	1	0	0.57321
630	GOBP_DEOXYRIBONUCLEOSIDE_TRIPHOSPHATE_METABOLIC_PROCESS	0.32158	1	0	0.441015
631	GOBP_DEOXYRIBONUCLEOTIDE_BIOSYNTHETIC_PROCESS	0.576191	1	0	0.45148
632	GOBP_DEOXYRIBOSE_PHOSPHATE_CATABOLIC_PROCESS	0.32158	1	0	0.00977416
633	GOBP_DEOXYRIBOSE_PHOSPHATE_METABOLIC_PROCESS	0.131627	1	0	0.570343
634	GOBP_DEPHOSPHORYLATION	0.038017	1	0	2.83931
635	GOBP_DETECTION_OF_ABIOTIC_STIMULUS	0.801671	1	0	-0.202145
636	GOBP_DETECTION_OF_BIOTIC_STIMULUS	0.576191	1	0	0.957555
637	GOBP_DETECTION_OF_CHEMICAL_STIMULUS_INVOLVED_IN_SENSORY_PERCEPTION_OF_TASTE	0.984555	1	0	0.0688869
638	GOBP_DETECTION_OF_EXTERNAL_BIOTIC_STIMULUS	0.933587	1	0	0.433107
639	GOBP_DETECTION_OF_LIGHT_STIMULUS	0.801671	1	0	-0.164618
640	GOBP_DETECTION_OF_LIGHT_STIMULUS_INVOLVED_IN_SENSORY_PERCEPTION	0.801671	1	0	0.0909419
641	GOBP_DETECTION_OF_MECHANICAL_STIMULUS	0.801671	1	0	-0.177576
642	GOBP_DETECTION_OF_MECHANICAL_STIMULUS_INVOLVED_IN_SENSORY_PERCEPTION	0.32158	1	0	-0.0242294
643	GOBP_DETECTION_OF_MECHANICAL_STIMULUS_INVOLVED_IN_SENSORY_PERCEPTION_OF_SOUND	0.131627	1	0	-0.138272
644	GOBP_DETECTION_OF_OTHER_ORGANISM	0.933587	1	0	0.400651
645	GOBP_DETECTION_OF_STIMULUS	0.32158	1	0	0.419124
646	GOBP_DETECTION_OF_STIMULUS_INVOLVED_IN_SENSORY_PERCEPTION	0.576191	1	0	0.195484
647	GOBP_DETECTION_OF_STIMULUS_INVOLVED_IN_SENSORY_PERCEPTION_OF_PAIN	0.933587	1	0	0.0679198
648	GOBP_DETECTION_OF_TEMPERATURE_STIMULUS	0.933587	1	0	0.108845
649	GOBP_DETECTION_OF_TEMPERATURE_STIMULUS_INVOLVED_IN_SENSORY_PERCEPTION	0.576191	1	0	0.108665
650	GOBP_DETECTION_OF_TEMPERATURE_STIMULUS_INVOLVED_IN_SENSORY_PERCEPTION_OF_PAIN	0.576191	1	0	0.102403
651	GOBP_DETECTION_OF_VISIBLE_LIGHT	0.576191	1	0	-0.0539481
652	GOBP_DETERMINATION_OF_ADULT_LIFESPAN	0.576191	1	0	-0.0938519
653	GOBP_DETOXIFICATION	0.801671	1	0	1.84742
654	GOBP_DEVELOPMENTAL_CELL_GROWTH	0.00101754	1	0	0.0691113
655	GOBP_DEVELOPMENTAL_GROWTH_INVOLVED_IN_MORPHOGENESIS	0.00755732	1	0	-0.176508
656	GOBP_DEVELOPMENTAL_INDUCTION	0.576191	1	0	-0.397733
657	GOBP_DEVELOPMENTAL_MATURATION	0.32158	1	0	-1.01446
658	GOBP_DEVELOPMENTAL_PIGMENTATION	0.576191	1	0	0.518949
659	GOBP_DEVELOPMENT_OF_PRIMARY_FEMALE_SEXUAL_CHARACTERISTICS	0.131627	1	0	0.36076
660	GOBP_DEVELOPMENT_OF_PRIMARY_SEXUAL_CHARACTERISTICS	0.131627	1	0	1.47877
661	GOBP_DE_NOVO_PROTEIN_FOLDING	0.576191	1	0	0.359154
662	GOBP_DIACYLGLYCEROL_METABOLIC_PROCESS	0.933587	1	0	0.269419
663	GOBP_DICARBOXYLIC_ACID_CATABOLIC_PROCESS	0.32158	1	0	0.292178
664	GOBP_DICARBOXYLIC_ACID_METABOLIC_PROCESS	0.131627	1	0	0.657862
665	GOBP_DICARBOXYLIC_ACID_TRANSPORT	0.038017	1	0	-0.447083
666	GOBP_DIENCEPHALON_DEVELOPMENT	0.00755732	1	0	-1.10531
667	GOBP_DIGESTION	0.576191	1	0	0.244119
668	GOBP_DIGESTIVE_SYSTEM_DEVELOPMENT	0.801671	1	0	-0.411785
669	GOBP_DIGESTIVE_SYSTEM_PROCESS	0.131627	1	0	0.245219
670	GOBP_DIGESTIVE_TRACT_MORPHOGENESIS	0.576191	1	0	-0.441553
671	GOBP_DIOL_BIOSYNTHETIC_PROCESS	0.801671	1	0	0.473024
672	GOBP_DIOL_METABOLIC_PROCESS	0.801671	1	0	0.472986
673	GOBP_DIVALENT_INORGANIC_CATION_HOMEOSTASIS	0.038017	1	0	2.82366
674	GOBP_DNA_BIOSYNTHETIC_PROCESS	0.32158	1	0	-0.168196
675	GOBP_DNA_CATABOLIC_PROCESS	0.131627	1	0	0.749762
676	GOBP_DNA_CATABOLIC_PROCESS_ENDONUCLEOLYTIC	0.32158	1	0	0.611671
677	GOBP_DNA_CONFORMATION_CHANGE	0.131627	1	0	-0.794097
678	GOBP_DNA_DAMAGE_RESPONSE_SIGNAL_TRANSDUCTION_BY_P53_CLASS_MEDIATOR	0.576191	1	0	0.512648
679	GOBP_DNA_DAMAGE_RESPONSE_SIGNAL_TRANSDUCTION_BY_P53_CLASS_MEDIATOR_RESULTING_IN_CELL_CYCLE_ARREST	0.00101754	1	0	0.658781
680	GOBP_DNA_DAMAGE_RESPONSE_SIGNAL_TRANSDUCTION_RESULTING_IN_TRANSCRIPTION	0.576191	1	0	0.670896
681	GOBP_DNA_DEALKYLATION	0.576191	1	0	0.19662
682	GOBP_DNA_DEPENDENT_DNA_REPLICATION	0.933587	1	0	0.176296
683	GOBP_DNA_DEPENDENT_DNA_REPLICATION_MAINTENANCE_OF_FIDELITY	0.576191	1	0	-0.00720805
684	GOBP_DNA_DOUBLE_STRAND_BREAK_PROCESSING	0.576191	1	0	-0.233839
685	GOBP_DNA_GEOMETRIC_CHANGE	0.801671	1	0	-0.477541
686	GOBP_DNA_INTEGRITY_CHECKPOINT_SIGNALING	0.00755732	1	0	1.25033
687	GOBP_DNA_LIGATION	0.801671	1	0	0.155517
688	GOBP_DNA_METHYLATION	0.576191	1	0	-0.161432
689	GOBP_DNA_METHYLATION_DEPENDENT_HETEROCHROMATIN_ASSEMBLY	0.576191	1	0	-0.470202
690	GOBP_DNA_METHYLATION_INVOLVED_IN_GAMETE_GENERATION	0.984555	1	0	0.0119408
691	GOBP_DNA_METHYLATION_OR_DEMETHYLATION	0.32158	1	0	-0.0727361
692	GOBP_DNA_MODIFICATION	0.00755732	1	0	0.0132853
693	GOBP_DNA_PACKAGING	0.038017	1	0	-0.186639
694	GOBP_DNA_RECOMBINATION	0.00755732	1	0	-1.78245
695	GOBP_DNA_REPLICATION	0.038017	1	0	-0.01683
696	GOBP_DNA_REPLICATION_CHECKPOINT_SIGNALING	0.801671	1	0	-0.0393902
697	GOBP_DNA_REPLICATION_INDEPENDENT_CHROMATIN_ORGANIZATION	0.801671	1	0	0.0800974
698	GOBP_DNA_REPLICATION_INITIATION	0.801671	1	0	-0.110791
699	GOBP_DNA_STRAND_ELONGATION	0.576191	1	0	-0.278215
700	GOBP_DNA_STRAND_ELONGATION_INVOLVED_IN_DNA_REPLICATION	0.801671	1	0	-0.0192812
701	GOBP_DNA_SYNTHESIS_INVOLVED_IN_DNA_REPAIR	0.131627	1	0	-0.0806031
702	GOBP_DNA_TEMPLATED_TRANSCRIPTION_ELONGATION	0.00755732	1	0	-0.012589
703	GOBP_DNA_TEMPLATED_TRANSCRIPTION_INITIATION	0.32158	1	0	0.671363
704	GOBP_DNA_TEMPLATED_TRANSCRIPTION_TERMINATION	0.038017	1	0	-0.244681
705	GOBP_DNA_UNWINDING_INVOLVED_IN_DNA_REPLICATION	0.32158	1	0	0.0141887
706	GOBP_DOPAMINERGIC_NEURON_DIFFERENTIATION	0.131627	1	0	-0.993113
707	GOBP_DOPAMINE_METABOLIC_PROCESS	0.32158	1	0	0.160257
708	GOBP_DOPAMINE_RECEPTOR_SIGNALING_PATHWAY	0.131627	1	0	-0.410714
709	GOBP_DOPAMINE_SECRETION	0.32158	1	0	0.0166017
710	GOBP_DOPAMINE_TRANSPORT	0.038017	1	0	-0.152328
711	GOBP_DORSAL_SPINAL_CORD_DEVELOPMENT	0.801671	1	0	-0.683464
712	GOBP_DORSAL_VENTRAL_NEURAL_TUBE_PATTERNING	0.32158	1	0	-0.387757
713	GOBP_DORSAL_VENTRAL_PATTERN_FORMATION	0.038017	1	0	-0.747986
714	GOBP_DOSAGE_COMPENSATION	0.131627	1	0	0.564517
715	GOBP_DOUBLE_STRAND_BREAK_REPAIR	0.131627	1	0	-2.14601
716	GOBP_DOUBLE_STRAND_BREAK_REPAIR_VIA_NONHOMOLOGOUS_END_JOINING	0.801671	1	0	-0.0477469
717	GOBP_DSRNA_PROCESSING	0.801671	1	0	-0.0138693
718	GOBP_EAR_DEVELOPMENT	0.038017	1	0	-0.507446
719	GOBP_EAR_MORPHOGENESIS	0.038017	1	0	-0.508243
720	GOBP_EATING_BEHAVIOR	0.32158	1	0	-0.441381
721	GOBP_ECTODERM_DEVELOPMENT	0.32158	1	0	0.190591
722	GOBP_ELECTRON_TRANSPORT_CHAIN	0.933587	1	0	1.77644
723	GOBP_EMBRYONIC_APPENDAGE_MORPHOGENESIS	0.32158	1	0	0.216169
724	GOBP_EMBRYONIC_AXIS_SPECIFICATION	0.131627	1	0	-0.700103
725	GOBP_EMBRYONIC_BRAIN_DEVELOPMENT	0.00755732	1	0	-0.641552
726	GOBP_EMBRYONIC_CAMERA_TYPE_EYE_DEVELOPMENT	0.801671	1	0	-0.167728
727	GOBP_EMBRYONIC_CAMERA_TYPE_EYE_MORPHOGENESIS	0.576191	1	0	-0.151676
728	GOBP_EMBRYONIC_CRANIAL_SKELETON_MORPHOGENESIS	0.32158	1	0	-0.0151909
729	GOBP_EMBRYONIC_DIGESTIVE_TRACT_DEVELOPMENT	0.131627	1	0	-0.0831674
730	GOBP_EMBRYONIC_DIGESTIVE_TRACT_MORPHOGENESIS	0.801671	1	0	-0.15762
731	GOBP_EMBRYONIC_DIGIT_MORPHOGENESIS	0.131627	1	0	-0.204391
732	GOBP_EMBRYONIC_EYE_MORPHOGENESIS	0.32158	1	0	-0.455223
733	GOBP_EMBRYONIC_FORELIMB_MORPHOGENESIS	0.131627	1	0	0.123471
734	GOBP_EMBRYONIC_HEART_TUBE_DEVELOPMENT	0.576191	1	0	0.239308
735	GOBP_EMBRYONIC_HEART_TUBE_MORPHOGENESIS	0.576191	1	0	0.166356
736	GOBP_EMBRYONIC_HEMOPOIESIS	0.131627	1	0	0.384635
737	GOBP_EMBRYONIC_HINDLIMB_MORPHOGENESIS	0.576191	1	0	-0.258067
738	GOBP_EMBRYONIC_ORGAN_DEVELOPMENT	0.32158	1	0	-0.515509
739	GOBP_EMBRYONIC_ORGAN_MORPHOGENESIS	0.00755732	1	0	-0.987931
740	GOBP_EMBRYONIC_PATTERN_SPECIFICATION	0.32158	1	0	-0.518502
741	GOBP_EMBRYONIC_PLACENTA_DEVELOPMENT	0.576191	1	0	-0.0556776
742	GOBP_EMBRYONIC_PLACENTA_MORPHOGENESIS	0.801671	1	0	-0.171387
743	GOBP_EMBRYONIC_SKELETAL_JOINT_DEVELOPMENT	0.32158	1	0	-0.427425
744	GOBP_EMBRYONIC_SKELETAL_SYSTEM_DEVELOPMENT	0.32158	1	0	0.265022
745	GOBP_EMBRYONIC_SKELETAL_SYSTEM_MORPHOGENESIS	0.576191	1	0	-0.264369
746	GOBP_EMBRYO_IMPLANTATION	0.32158	1	0	0.709991
747	GOBP_ENAMEL_MINERALIZATION	0.984555	1	0	0.112003
748	GOBP_ENDOCARDIAL_CUSHION_DEVELOPMENT	0.32158	1	0	0.57014
749	GOBP_ENDOCARDIAL_CUSHION_FORMATION	0.801671	1	0	0.310959
750	GOBP_ENDOCARDIAL_CUSHION_MORPHOGENESIS	0.801671	1	0	0.47747
751	GOBP_ENDOCHONDRAL_BONE_MORPHOGENESIS	0.00755732	1	0	0.0861976
752	GOBP_ENDOCRINE_HORMONE_SECRETION	0.801671	1	0	0.570836
753	GOBP_ENDOCRINE_PANCREAS_DEVELOPMENT	0.576191	1	0	0.0671871
754	GOBP_ENDOCRINE_PROCESS	0.32158	1	0	1.14427
755	GOBP_ENDOCRINE_SYSTEM_DEVELOPMENT	0.131627	1	0	-0.0743448
756	GOBP_ENDOCYTIC_RECYCLING	0.576191	1	0	0.437479
757	GOBP_ENDODERMAL_CELL_DIFFERENTIATION	0.933587	1	0	0.485653
758	GOBP_ENDODERMAL_CELL_FATE_COMMITMENT	0.32158	1	0	-0.0826128
759	GOBP_ENDODERM_DEVELOPMENT	0.131627	1	0	0.523071
760	GOBP_ENDODERM_FORMATION	0.32158	1	0	0.398268
761	GOBP_ENDONUCLEOLYTIC_CLEAVAGE_INVOLVED_IN_RRNA_PROCESSING	0.131627	1	0	0.0288276
762	GOBP_ENDOPLASMIC_RETICULUM_CALCIUM_ION_HOMEOSTASIS	0.131627	1	0	0.644819
763	GOBP_ENDOPLASMIC_RETICULUM_ORGANIZATION	0.576191	1	0	1.50168
764	GOBP_ENDOPLASMIC_RETICULUM_TO_CYTOSOL_TRANSPORT	0.32158	1	0	-0.0584426
765	GOBP_ENDOPLASMIC_RETICULUM_TO_GOLGI_VESICLE_MEDIATED_TRANSPORT	0.131627	1	0	1.8268
766	GOBP_ENDOPLASMIC_RETICULUM_TUBULAR_NETWORK_ORGANIZATION	0.933587	1	0	0.302713
767	GOBP_ENDOPLASMIC_RETICULUM_UNFOLDED_PROTEIN_RESPONSE	0.801671	1	0	1.54765
768	GOBP_ENDOSOMAL_TRANSPORT	0.933587	1	0	3.23074
769	GOBP_ENDOSOME_ORGANIZATION	0.576191	1	0	1.41557
770	GOBP_ENDOSOME_TO_LYSOSOME_TRANSPORT	0.131627	1	0	0.512676
771	GOBP_ENDOSOME_TRANSPORT_VIA_MULTIVESICULAR_BODY_SORTING_PATHWAY	0.801671	1	0	0.720774
772	GOBP_ENDOTHELIAL_CELL_APOPTOTIC_PROCESS	0.933587	1	0	0.414986
773	GOBP_ENDOTHELIAL_CELL_CHEMOTAXIS	0.32158	1	0	0.843161
774	GOBP_ENDOTHELIAL_CELL_DEVELOPMENT	0.32158	1	0	0.11377
775	GOBP_ENDOTHELIAL_CELL_MIGRATION	0.32158	1	0	3.42356
776	GOBP_ENDOTHELIAL_CELL_PROLIFERATION	0.131627	1	0	1.03535
777	GOBP_ENDOTHELIUM_DEVELOPMENT	0.576191	1	0	-0.0211822
778	GOBP_ENERGY_DERIVATION_BY_OXIDATION_OF_ORGANIC_COMPOUNDS	0.801671	1	0	3.62878
779	GOBP_ENERGY_HOMEOSTASIS	0.32158	1	0	0.378188
780	GOBP_ENERGY_RESERVE_METABOLIC_PROCESS	0.32158	1	0	0.952866
781	GOBP_ENGULFMENT_OF_APOPTOTIC_CELL	0.038017	1	0	0.00726444
782	GOBP_ENSHEATHMENT_OF_NEURONS	0.576191	1	0	1.29448
783	GOBP_ENTEROENDOCRINE_CELL_DIFFERENTIATION	0.32158	1	0	-0.321706
784	GOBP_ENTRAINMENT_OF_CIRCADIAN_CLOCK	0.32158	1	0	0.317963
785	GOBP_ENTRY_INTO_HOST	0.131627	1	0	2.52833
786	GOBP_EOSINOPHIL_MIGRATION	0.984555	1	0	0.621788
787	GOBP_EPHRIN_RECEPTOR_SIGNALING_PATHWAY	0.801671	1	0	0.206178
788	GOBP_EPIBOLY	0.933587	1	0	0.74165
789	GOBP_EPIDERMAL_CELL_DIFFERENTIATION	0.038017	1	0	0.966754
790	GOBP_EPIDERMIS_MORPHOGENESIS	0.32158	1	0	0.249916
791	GOBP_EPITHELIAL_CELL_APOPTOTIC_PROCESS	0.131627	1	0	0.904139
792	GOBP_EPITHELIAL_CELL_CELL_ADHESION	0.801671	1	0	0.523056
793	GOBP_EPITHELIAL_CELL_DEVELOPMENT	0.131627	1	0	1.2992
794	GOBP_EPITHELIAL_CELL_DIFFERENTIATION_INVOLVED_IN_KIDNEY_DEVELOPMENT	0.32158	1	0	0.0414588
795	GOBP_EPITHELIAL_CELL_MATURATION	0.32158	1	0	-0.198234
796	GOBP_EPITHELIAL_CELL_MORPHOGENESIS	0.131627	1	0	-0.154925
797	GOBP_EPITHELIAL_CELL_PROLIFERATION	0.038017	1	0	3.7105
798	GOBP_EPITHELIAL_STRUCTURE_MAINTENANCE	0.933587	1	0	0.186518
799	GOBP_EPITHELIAL_TO_MESENCHYMAL_TRANSITION	0.576191	1	0	0.155151
800	GOBP_EPITHELIAL_TO_MESENCHYMAL_TRANSITION_INVOLVED_IN_ENDOCARDIAL_CUSHION_FORMATION	0.933587	1	0	0.243513
801	GOBP_EPITHELIAL_TUBE_BRANCHING_INVOLVED_IN_LUNG_MORPHOGENESIS	0.038017	1	0	-0.272102
802	GOBP_EPITHELIAL_TUBE_FORMATION	0.576191	1	0	0.955308
803	GOBP_EPITHELIAL_TUBE_MORPHOGENESIS	0.32158	1	0	0.639426
804	GOBP_EPOXYGENASE_P450_PATHWAY	0.933587	1	0	0.0241653
805	GOBP_ERAD_PATHWAY	0.32158	1	0	0.983193
806	GOBP_ERBB_SIGNALING_PATHWAY	0.576191	1	0	1.26162
807	GOBP_ERK1_AND_ERK2_CASCADE	0.32158	1	0	2.2823
808	GOBP_ERYTHROCYTE_DEVELOPMENT	0.32158	1	0	-0.0896212
809	GOBP_ERYTHROCYTE_HOMEOSTASIS	0.00755732	1	0	1.03641
810	GOBP_ERYTHROCYTE_MATURATION	0.131627	1	0	-0.171718
811	GOBP_ER_NUCLEUS_SIGNALING_PATHWAY	0.038017	1	0	0.87867
812	GOBP_ESTABLISHMENT_OF_CELL_POLARITY	0.32158	1	0	-0.909045
813	GOBP_ESTABLISHMENT_OF_ENDOTHELIAL_BARRIER	0.32158	1	0	0.236948
814	GOBP_ESTABLISHMENT_OF_EPITHELIAL_CELL_APICAL_BASAL_POLARITY	0.131627	1	0	-0.0540942
815	GOBP_ESTABLISHMENT_OF_EPITHELIAL_CELL_POLARITY	0.32158	1	0	-0.34199
816	GOBP_ESTABLISHMENT_OF_MITOCHONDRION_LOCALIZATION	0.576191	1	0	-0.501049
817	GOBP_ESTABLISHMENT_OF_MITOTIC_SPINDLE_LOCALIZATION	0.038017	1	0	-0.0790456
818	GOBP_ESTABLISHMENT_OF_ORGANELLE_LOCALIZATION	0.131627	1	0	3.59543
819	GOBP_ESTABLISHMENT_OF_PIGMENT_GRANULE_LOCALIZATION	0.32158	1	0	0.155606
820	GOBP_ESTABLISHMENT_OF_PLANAR_POLARITY_OF_EMBRYONIC_EPITHELIUM	0.32158	1	0	0.276017
821	GOBP_ESTABLISHMENT_OF_PROTEIN_LOCALIZATION_TO_CHROMOSOME	0.32158	1	0	-0.45019
822	GOBP_ESTABLISHMENT_OF_PROTEIN_LOCALIZATION_TO_ENDOPLASMIC_RETICULUM	0.038017	1	0	-0.0265339
823	GOBP_ESTABLISHMENT_OF_PROTEIN_LOCALIZATION_TO_MEMBRANE	0.131627	1	0	2.6477
824	GOBP_ESTABLISHMENT_OF_PROTEIN_LOCALIZATION_TO_MITOCHONDRIAL_MEMBRANE	0.32158	1	0	0.673541
825	GOBP_ESTABLISHMENT_OF_PROTEIN_LOCALIZATION_TO_ORGANELLE	0.131627	1	0	2.60959
826	GOBP_ESTABLISHMENT_OF_PROTEIN_LOCALIZATION_TO_PLASMA_MEMBRANE	0.32158	1	0	1.38351
827	GOBP_ESTABLISHMENT_OF_PROTEIN_LOCALIZATION_TO_TELOMERE	0.801671	1	0	-0.622921
828	GOBP_ESTABLISHMENT_OF_PROTEIN_LOCALIZATION_TO_VACUOLE	0.933587	1	0	1.30038
829	GOBP_ESTABLISHMENT_OF_RNA_LOCALIZATION	0.32158	1	0	-1.41967
830	GOBP_ESTABLISHMENT_OF_SPINDLE_ORIENTATION	0.32158	1	0	-0.117128
831	GOBP_ESTABLISHMENT_OF_TISSUE_POLARITY	0.038017	1	0	0.736536
832	GOBP_ESTABLISHMENT_OR_MAINTENANCE_OF_BIPOLAR_CELL_POLARITY	0.576191	1	0	0.0507614
833	GOBP_ESTABLISHMENT_OR_MAINTENANCE_OF_CELL_POLARITY	0.038017	1	0	1.21974
834	GOBP_ESTABLISHMENT_OR_MAINTENANCE_OF_MONOPOLAR_CELL_POLARITY	0.131627	1	0	-0.329359
835	GOBP_ESTROGEN_METABOLIC_PROCESS	0.576191	1	0	0.521218
836	GOBP_ESTROUS_CYCLE	0.801671	1	0	-0.655874
837	GOBP_ETHANOL_METABOLIC_PROCESS	0.933587	1	0	0.416112
838	GOBP_ETHER_METABOLIC_PROCESS	0.32158	1	0	0.317824
839	GOBP_EXCITATORY_SYNAPSE_ASSEMBLY	0.801671	1	0	-0.321003
840	GOBP_EXCRETION	0.131627	1	0	0.122368
841	GOBP_EXECUTION_PHASE_OF_APOPTOSIS	0.00755732	1	0	0.320013
842	GOBP_EXIT_FROM_MITOSIS	0.801671	1	0	0.152297
843	GOBP_EXOCRINE_SYSTEM_DEVELOPMENT	0.933587	1	0	-0.576104
844	GOBP_EXOCYTIC_PROCESS	0.801671	1	0	0.0191003
845	GOBP_EXOCYTOSIS	0.32158	1	0	1.49671
846	GOBP_EXPLORATION_BEHAVIOR	0.801671	1	0	0.223789
847	GOBP_EXPORT_ACROSS_PLASMA_MEMBRANE	0.32158	1	0	-0.344551
848	GOBP_EXTERNAL_ENCAPSULATING_STRUCTURE_ORGANIZATION	0.32158	1	0	2.33163
849	GOBP_EXTRACELLULAR_MATRIX_ASSEMBLY	0.32158	1	0	1.63819
850	GOBP_EXTRACELLULAR_MATRIX_DISASSEMBLY	0.038017	1	0	0.363298
851	GOBP_EXTRACELLULAR_TRANSPORT	0.131627	1	0	-0.388906
852	GOBP_EXTRACELLULAR_VESICLE_BIOGENESIS	0.32158	1	0	-0.0257798
853	GOBP_EXTRINSIC_APOPTOTIC_SIGNALING_PATHWAY	0.32158	1	0	4.67599
854	GOBP_EXTRINSIC_APOPTOTIC_SIGNALING_PATHWAY_VIA_DEATH_DOMAIN_RECEPTORS	0.32158	1	0	1.91354
855	GOBP_EYE_MORPHOGENESIS	0.576191	1	0	0.0759632
856	GOBP_EYE_PHOTORECEPTOR_CELL_DEVELOPMENT	0.801671	1	0	0.100361
857	GOBP_EYE_PHOTORECEPTOR_CELL_DIFFERENTIATION	0.933587	1	0	0.0889957
858	GOBP_FACE_DEVELOPMENT	0.131627	1	0	0.849225
859	GOBP_FACULTATIVE_HETEROCHROMATIN_ASSEMBLY	0.038017	1	0	-0.507511
860	GOBP_FATTY_ACID_BETA_OXIDATION	0.32158	1	0	0.453091
861	GOBP_FATTY_ACID_BIOSYNTHETIC_PROCESS	0.131627	1	0	1.55139
862	GOBP_FATTY_ACID_CATABOLIC_PROCESS	0.576191	1	0	0.944398
863	GOBP_FATTY_ACID_DERIVATIVE_BIOSYNTHETIC_PROCESS	0.131627	1	0	0.241957
864	GOBP_FATTY_ACID_DERIVATIVE_CATABOLIC_PROCESS	0.32158	1	0	-0.145307
865	GOBP_FATTY_ACID_DERIVATIVE_METABOLIC_PROCESS	0.32158	1	0	0.393253
866	GOBP_FATTY_ACID_HOMEOSTASIS	0.801671	1	0	0.455224
867	GOBP_FATTY_ACID_METABOLIC_PROCESS	0.038017	1	0	4.19163
868	GOBP_FATTY_ACID_TRANSMEMBRANE_TRANSPORT	0.801671	1	0	0.206894
869	GOBP_FATTY_ACID_TRANSPORT	0.131627	1	0	1.02234
870	GOBP_FATTY_ACYL_COA_BIOSYNTHETIC_PROCESS	0.801671	1	0	0.213175
871	GOBP_FATTY_ACYL_COA_METABOLIC_PROCESS	0.32158	1	0	0.364802
872	GOBP_FAT_SOLUBLE_VITAMIN_METABOLIC_PROCESS	0.32158	1	0	0.0394547
873	GOBP_FC_EPSILON_RECEPTOR_SIGNALING_PATHWAY	0.576191	1	0	0.140018
874	GOBP_FC_GAMMA_RECEPTOR_SIGNALING_PATHWAY	0.576191	1	0	0.248025
875	GOBP_FC_RECEPTOR_MEDIATED_STIMULATORY_SIGNALING_PATHWAY	0.576191	1	0	0.267205
876	GOBP_FC_RECEPTOR_SIGNALING_PATHWAY	0.576191	1	0	0.424988
877	GOBP_FEAR_RESPONSE	0.576191	1	0	0.0514798
878	GOBP_FEEDING_BEHAVIOR	0.32158	1	0	-0.215498
879	GOBP_FEMALE_GAMETE_GENERATION	0.576191	1	0	-0.234672
880	GOBP_FEMALE_GENITALIA_DEVELOPMENT	0.131627	1	0	-0.0466155
881	GOBP_FEMALE_MEIOTIC_NUCLEAR_DIVISION	0.801671	1	0	-0.215706
882	GOBP_FEMALE_SEX_DIFFERENTIATION	0.038017	1	0	0.106404
883	GOBP_FERTILIZATION	0.801671	1	0	0.289937
884	GOBP_FIBRINOLYSIS	0.801671	1	0	-0.0593382
885	GOBP_FIBROBLAST_APOPTOTIC_PROCESS	0.131627	1	0	0.259604
886	GOBP_FIBROBLAST_GROWTH_FACTOR_RECEPTOR_SIGNALING_PATHWAY	0.131627	1	0	0.0607472
887	GOBP_FIBROBLAST_MIGRATION	0.576191	1	0	0.901019
888	GOBP_FIBROBLAST_PROLIFERATION	0.00755732	1	0	0.832028
889	GOBP_FILOPODIUM_ASSEMBLY	0.933587	1	0	-0.208997
890	GOBP_FLUID_TRANSPORT	0.801671	1	0	-0.0163914
891	GOBP_FOAM_CELL_DIFFERENTIATION	0.32158	1	0	0.469842
892	GOBP_FOCAL_ADHESION_ASSEMBLY	0.038017	1	0	2.05024
893	GOBP_FOLIC_ACID_CONTAINING_COMPOUND_METABOLIC_PROCESS	0.038017	1	0	-0.311089
894	GOBP_FOLIC_ACID_METABOLIC_PROCESS	0.801671	1	0	-0.085625
895	GOBP_FOREBRAIN_CELL_MIGRATION	0.801671	1	0	0.465801
896	GOBP_FOREBRAIN_DEVELOPMENT	0.131627	1	0	-0.0250672
897	GOBP_FOREBRAIN_GENERATION_OF_NEURONS	0.933587	1	0	0.168962
898	GOBP_FOREBRAIN_NEURON_DEVELOPMENT	0.576191	1	0	-0.12284
899	GOBP_FOREBRAIN_NEURON_DIFFERENTIATION	0.801671	1	0	-0.172772
900	GOBP_FOREBRAIN_REGIONALIZATION	0.576191	1	0	-1.04127
901	GOBP_FORELIMB_MORPHOGENESIS	0.131627	1	0	0.330276
902	GOBP_FORMATION_OF_EXTRACHROMOSOMAL_CIRCULAR_DNA	0.576191	1	0	-0.0378223
903	GOBP_FORMATION_OF_PRIMARY_GERM_LAYER	0.131627	1	0	-0.336455
904	GOBP_FUCOSE_METABOLIC_PROCESS	0.576191	1	0	0.0266091
905	GOBP_FUCOSYLATION	0.576191	1	0	0.0541191
906	GOBP_FUSION_OF_SPERM_TO_EGG_PLASMA_MEMBRANE_INVOLVED_IN_SINGLE_FERTILIZATION	0.801671	1	0	-0.0131923
907	GOBP_G0_TO_G1_TRANSITION	0.801671	1	0	0.179862
908	GOBP_G1_TO_G0_TRANSITION	0.984555	1	0	0.851187
909	GOBP_GAMMA_AMINOBUTYRIC_ACID_SIGNALING_PATHWAY	0.576191	1	0	0.0822131
910	GOBP_GAMMA_AMINOBUTYRIC_ACID_TRANSPORT	0.32158	1	0	-0.418986
911	GOBP_GAMMA_DELTA_T_CELL_ACTIVATION	0.32158	1	0	-0.0870712
912	GOBP_GANGLION_DEVELOPMENT	0.131627	1	0	-0.126288
913	GOBP_GANGLIOSIDE_BIOSYNTHETIC_PROCESS	0.801671	1	0	0.0185636
914	GOBP_GANGLIOSIDE_METABOLIC_PROCESS	0.131627	1	0	0.631454
915	GOBP_GAP_JUNCTION_ASSEMBLY	0.576191	1	0	0.0317451
916	GOBP_GASTRIC_ACID_SECRETION	0.576191	1	0	-0.0804619
917	GOBP_GASTRULATION	0.576191	1	0	0.665795
918	GOBP_GASTRULATION_WITH_MOUTH_FORMING_SECOND	0.131627	1	0	-0.614096
919	GOBP_GAS_TRANSPORT	0.984555	1	0	0.198197
920	GOBP_GENERATION_OF_PRECURSOR_METABOLITES_AND_ENERGY	0.038017	1	0	2.18821
921	GOBP_GENE_SILENCING_BY_RNA	0.131627	1	0	1.02121
922	GOBP_GENITALIA_DEVELOPMENT	0.00101754	1	0	0.00564823
923	GOBP_GERM_CELL_DEVELOPMENT	0.801671	1	0	0.751515
924	GOBP_GLANDULAR_EPITHELIAL_CELL_DEVELOPMENT	0.131627	1	0	-0.10447
925	GOBP_GLANDULAR_EPITHELIAL_CELL_DIFFERENTIATION	0.32158	1	0	-0.520371
926	GOBP_GLAND_DEVELOPMENT	0.131627	1	0	0.68991
927	GOBP_GLAND_MORPHOGENESIS	0.038017	1	0	0.614697
928	GOBP_GLIAL_CELL_APOPTOTIC_PROCESS	0.576191	1	0	0.118482
929	GOBP_GLIAL_CELL_DEVELOPMENT	0.131627	1	0	1.68684
930	GOBP_GLIAL_CELL_DIFFERENTIATION	0.131627	1	0	2.19617
931	GOBP_GLIAL_CELL_MIGRATION	0.576191	1	0	0.446373
932	GOBP_GLIAL_CELL_PROLIFERATION	0.801671	1	0	0.0795885
933	GOBP_GLIOGENESIS	0.32158	1	0	2.86965
934	GOBP_GLOMERULAR_EPITHELIAL_CELL_DIFFERENTIATION	0.038017	1	0	0.00110621
935	GOBP_GLOMERULAR_EPITHELIUM_DEVELOPMENT	0.131627	1	0	-0.0148884
936	GOBP_GLOMERULAR_MESANGIUM_DEVELOPMENT	0.576191	1	0	-0.279588
937	GOBP_GLOMERULUS_DEVELOPMENT	0.801671	1	0	-0.143301
938	GOBP_GLUCAN_BIOSYNTHETIC_PROCESS	0.801671	1	0	0.380514
939	GOBP_GLUCOCORTICOID_METABOLIC_PROCESS	0.131627	1	0	0.140781
940	GOBP_GLUCOSAMINE_CONTAINING_COMPOUND_METABOLIC_PROCESS	0.801671	1	0	0.461185
941	GOBP_GLUCOSE_6_PHOSPHATE_METABOLIC_PROCESS	0.131627	1	0	-0.243814
942	GOBP_GLUCOSE_CATABOLIC_PROCESS	0.131627	1	0	-0.0407153
943	GOBP_GLUCOSE_IMPORT	0.576191	1	0	1.09719
944	GOBP_GLUCOSE_METABOLIC_PROCESS	0.00755732	1	0	0.631964
945	GOBP_GLUTAMATE_METABOLIC_PROCESS	0.32158	1	0	0.393761
946	GOBP_GLUTAMATE_RECEPTOR_SIGNALING_PATHWAY	0.576191	1	0	0.724368
947	GOBP_GLUTAMATE_SECRETION	0.00755732	1	0	-0.21842
948	GOBP_GLUTAMINE_FAMILY_AMINO_ACID_BIOSYNTHETIC_PROCESS	0.32158	1	0	0.579393
949	GOBP_GLUTAMINE_FAMILY_AMINO_ACID_CATABOLIC_PROCESS	0.576191	1	0	0.699655
950	GOBP_GLUTAMINE_FAMILY_AMINO_ACID_METABOLIC_PROCESS	0.131627	1	0	1.2539
951	GOBP_GLUTAMINE_METABOLIC_PROCESS	0.32158	1	0	0.793187
952	GOBP_GLUTATHIONE_METABOLIC_PROCESS	0.038017	1	0	0.741312
953	GOBP_GLYCEROLIPID_BIOSYNTHETIC_PROCESS	0.32158	1	0	3.61722
954	GOBP_GLYCEROLIPID_CATABOLIC_PROCESS	0.131627	1	0	0.547398
955	GOBP_GLYCEROLIPID_METABOLIC_PROCESS	0.131627	1	0	4.75284
956	GOBP_GLYCEROL_ETHER_METABOLIC_PROCESS	0.131627	1	0	0.478983
957	GOBP_GLYCEROPHOSPHOLIPID_BIOSYNTHETIC_PROCESS	0.801671	1	0	3.05508
958	GOBP_GLYCEROPHOSPHOLIPID_CATABOLIC_PROCESS	0.984555	1	0	0.400057
959	GOBP_GLYCEROPHOSPHOLIPID_METABOLIC_PROCESS	0.32158	1	0	3.85873
960	GOBP_GLYCOLIPID_BIOSYNTHETIC_PROCESS	0.131627	1	0	0.65448
961	GOBP_GLYCOPROTEIN_BIOSYNTHETIC_PROCESS	0.038017	1	0	0.723509
962	GOBP_GLYCOPROTEIN_CATABOLIC_PROCESS	0.576191	1	0	0.399828
963	GOBP_GLYCOPROTEIN_METABOLIC_PROCESS	0.131627	1	0	1.60611
964	GOBP_GLYCOSAMINOGLYCAN_CATABOLIC_PROCESS	0.32158	1	0	0.15106
965	GOBP_GLYCOSIDE_METABOLIC_PROCESS	0.576191	1	0	0.432531
966	GOBP_GLYCOSPHINGOLIPID_BIOSYNTHETIC_PROCESS	0.131627	1	0	0.116052
967	GOBP_GLYCOSPHINGOLIPID_METABOLIC_PROCESS	0.00755732	1	0	0.98582
968	GOBP_GLYCOSYLATION	0.576191	1	0	0.327428
969	GOBP_GLYCOSYLCERAMIDE_METABOLIC_PROCESS	0.576191	1	0	0.130762
970	GOBP_GLYCOSYL_COMPOUND_BIOSYNTHETIC_PROCESS	0.576191	1	0	-0.1531
971	GOBP_GLYCOSYL_COMPOUND_CATABOLIC_PROCESS	0.576191	1	0	0.593082
972	GOBP_GLYCOSYL_COMPOUND_METABOLIC_PROCESS	0.32158	1	0	1.00312
973	GOBP_GMP_METABOLIC_PROCESS	0.038017	1	0	0.285859
974	GOBP_GOLGI_ORGANIZATION	0.984555	1	0	1.58528
975	GOBP_GOLGI_TO_ENDOSOME_TRANSPORT	0.933587	1	0	0.323677
976	GOBP_GOLGI_TO_PLASMA_MEMBRANE_PROTEIN_TRANSPORT	0.00755732	1	0	1.09768
977	GOBP_GOLGI_TO_PLASMA_MEMBRANE_TRANSPORT	0.00755732	1	0	0.903043
978	GOBP_GOLGI_TO_VACUOLE_TRANSPORT	0.576191	1	0	0.478123
979	GOBP_GOLGI_VESICLE_TRANSPORT	0.131627	1	0	4.41578
980	GOBP_GONADOTROPIN_SECRETION	0.933587	1	0	0.131081
981	GOBP_GPI_ANCHOR_METABOLIC_PROCESS	0.933587	1	0	0.38022
982	GOBP_GRANULOCYTE_ACTIVATION	0.32158	1	0	0.431841
983	GOBP_GRANULOCYTE_CHEMOTAXIS	0.32158	1	0	0.463474
984	GOBP_GRANULOCYTE_DIFFERENTIATION	0.00755732	1	0	-0.203761
985	GOBP_GRANULOCYTE_MACROPHAGE_COLONY_STIMULATING_FACTOR_PRODUCTION	0.984555	1	0	0.0344395
986	GOBP_GRANULOCYTE_MIGRATION	0.32158	1	0	0.761775
987	GOBP_GROOMING_BEHAVIOR	0.32158	1	0	-0.1002
988	GOBP_GROWTH_PLATE_CARTILAGE_DEVELOPMENT	0.801671	1	0	0.160946
989	GOBP_GTP_METABOLIC_PROCESS	0.32158	1	0	-0.306297
990	GOBP_G_PROTEIN_COUPLED_ACETYLCHOLINE_RECEPTOR_SIGNALING_PATHWAY	0.576191	1	0	0.266931
991	GOBP_G_PROTEIN_COUPLED_GLUTAMATE_RECEPTOR_SIGNALING_PATHWAY	0.576191	1	0	0.129331
992	GOBP_G_PROTEIN_COUPLED_RECEPTOR_SIGNALING_PATHWAY_COUPLED_TO_CYCLIC_NUCLEOTIDE_SECOND_MESSENGER	0.801671	1	0	0.0201435
993	GOBP_HAIR_CELL_DIFFERENTIATION	0.00755732	1	0	-0.104269
994	GOBP_HAIR_FOLLICLE_MATURATION	0.00101754	1	0	-0.362237
995	GOBP_HEAD_MORPHOGENESIS	0.801671	1	0	0.564167
996	GOBP_HEART_FIELD_SPECIFICATION	0.131627	1	0	-0.0929826
997	GOBP_HEART_FORMATION	0.131627	1	0	-0.293091
998	GOBP_HEART_GROWTH	0.32158	1	0	0.230072
999	GOBP_HEART_MORPHOGENESIS	0.32158	1	0	1.82837
1000	GOBP_HEART_PROCESS	0.32158	1	0	0.543045
1001	GOBP_HEART_TRABECULA_MORPHOGENESIS	0.576191	1	0	0.693885
1002	GOBP_HEART_VALVE_DEVELOPMENT	0.801671	1	0	0.827563
1003	GOBP_HEART_VALVE_MORPHOGENESIS	0.933587	1	0	0.86557
1004	GOBP_HEAT_GENERATION	0.933587	1	0	0.335238
1005	GOBP_HEMATOPOIETIC_PROGENITOR_CELL_DIFFERENTIATION	0.131627	1	0	1.42295
1006	GOBP_HEMATOPOIETIC_STEM_CELL_DIFFERENTIATION	0.00101754	1	0	0.721671
1007	GOBP_HEMATOPOIETIC_STEM_CELL_HOMEOSTASIS	0.801671	1	0	0.295412
1008	GOBP_HEMATOPOIETIC_STEM_CELL_PROLIFERATION	0.131627	1	0	-0.490976
1009	GOBP_HEMOGLOBIN_METABOLIC_PROCESS	0.801671	1	0	-0.0802026
1010	GOBP_HEMOSTASIS	0.32158	1	0	2.78279
1011	GOBP_HEPARAN_SULFATE_PROTEOGLYCAN_BIOSYNTHETIC_PROCESS	0.576191	1	0	-0.340782
1012	GOBP_HEPARAN_SULFATE_PROTEOGLYCAN_METABOLIC_PROCESS	0.131627	1	0	-0.1842
1013	GOBP_HEPARIN_METABOLIC_PROCESS	0.32158	1	0	0.0063001
1014	GOBP_HEPATICOBILIARY_SYSTEM_DEVELOPMENT	0.131627	1	0	-0.765495
1015	GOBP_HEPATOCYTE_APOPTOTIC_PROCESS	0.32158	1	0	0.343171
1016	GOBP_HEPATOCYTE_DIFFERENTIATION	0.576191	1	0	0.102552
1017	GOBP_HETEROCHROMATIN_ORGANIZATION	0.32158	1	0	-0.528062
1018	GOBP_HETEROPHILIC_CELL_CELL_ADHESION_VIA_PLASMA_MEMBRANE_CELL_ADHESION_MOLECULES	0.801671	1	0	-0.314787
1019	GOBP_HETEROTYPIC_CELL_CELL_ADHESION	0.801671	1	0	0.73736
1020	GOBP_HIGH_DENSITY_LIPOPROTEIN_PARTICLE_REMODELING	0.933587	1	0	0.435138
1021	GOBP_HINDBRAIN_DEVELOPMENT	0.131627	1	0	-0.650741
1022	GOBP_HINDBRAIN_MORPHOGENESIS	0.038017	1	0	-0.629847
1023	GOBP_HINDLIMB_MORPHOGENESIS	0.576191	1	0	-0.219726
1024	GOBP_HIPPOCAMPUS_DEVELOPMENT	0.801671	1	0	0.119522
1025	GOBP_HIPPO_SIGNALING	0.576191	1	0	0.578615
1026	GOBP_HISTONE_DEACETYLATION	0.32158	1	0	1.03128
1027	GOBP_HISTONE_DEUBIQUITINATION	0.984555	1	0	0.0728808
1028	GOBP_HISTONE_EXCHANGE	0.801671	1	0	0.249086
1029	GOBP_HISTONE_H2A_ACETYLATION	0.038017	1	0	-0.872598
1030	GOBP_HISTONE_H2A_MONOUBIQUITINATION	0.131627	1	0	-0.157635
1031	GOBP_HISTONE_H2A_UBIQUITINATION	0.576191	1	0	-0.0313852
1032	GOBP_HISTONE_H3_ACETYLATION	0.576191	1	0	0.758423
1033	GOBP_HISTONE_H3_DEACETYLATION	0.32158	1	0	0.287547
1034	GOBP_HISTONE_H3_K14_ACETYLATION	0.32158	1	0	0.602571
1035	GOBP_HISTONE_H3_K27_METHYLATION	0.801671	1	0	-0.020851
1036	GOBP_HISTONE_H3_K4_METHYLATION	0.131627	1	0	-0.539405
1037	GOBP_HISTONE_H3_K4_TRIMETHYLATION	0.131627	1	0	-0.163782
1038	GOBP_HISTONE_H3_K9_ACETYLATION	0.801671	1	0	0.567875
1039	GOBP_HISTONE_H3_K9_METHYLATION	0.32158	1	0	0.784063
1040	GOBP_HISTONE_H3_K9_MODIFICATION	0.038017	1	0	1.12372
1041	GOBP_HISTONE_H3_K9_TRIMETHYLATION	0.131627	1	0	0.769464
1042	GOBP_HISTONE_H4_ACETYLATION	0.576191	1	0	-0.99376
1043	GOBP_HISTONE_H4_K16_ACETYLATION	0.576191	1	0	0.038743
1044	GOBP_HISTONE_H4_K5_ACETYLATION	0.576191	1	0	-0.097315
1045	GOBP_HISTONE_LYSINE_DEMETHYLATION	0.576191	1	0	0.437281
1046	GOBP_HISTONE_METHYLATION	0.32158	1	0	0.393062
1047	GOBP_HISTONE_MODIFICATION	0.038017	1	0	0.949757
1048	GOBP_HISTONE_MONOUBIQUITINATION	0.801671	1	0	-0.0521448
1049	GOBP_HISTONE_MRNA_CATABOLIC_PROCESS	0.32158	1	0	0.0256215
1050	GOBP_HISTONE_MRNA_METABOLIC_PROCESS	0.984555	1	0	0.170947
1051	GOBP_HISTONE_PHOSPHORYLATION	0.933587	1	0	0.282388
1052	GOBP_HISTONE_UBIQUITINATION	0.576191	1	0	-0.21245
1053	GOBP_HOMEOSTASIS_OF_NUMBER_OF_CELLS	0.038017	1	0	2.51339
1054	GOBP_HOMEOSTASIS_OF_NUMBER_OF_CELLS_WITHIN_A_TISSUE	0.801671	1	0	0.679797
1055	GOBP_HOMOLOGOUS_CHROMOSOME_PAIRING_AT_MEIOSIS	0.576191	1	0	-0.0780135
1056	GOBP_HOMOLOGOUS_CHROMOSOME_SEGREGATION	0.576191	1	0	-0.00988487
1057	GOBP_HOMOLOGOUS_RECOMBINATION	0.32158	1	0	0.1958
1058	GOBP_HOMOPHILIC_CELL_ADHESION_VIA_PLASMA_MEMBRANE_ADHESION_MOLECULES	0.038017	1	0	-0.279596
1059	GOBP_HOMOTYPIC_CELL_CELL_ADHESION	0.32158	1	0	1.41111
1060	GOBP_HORMONE_BIOSYNTHETIC_PROCESS	0.131627	1	0	0.272431
1061	GOBP_HORMONE_MEDIATED_SIGNALING_PATHWAY	0.038017	1	0	1.40792
1062	GOBP_HORMONE_METABOLIC_PROCESS	0.131627	1	0	1.69089
1063	GOBP_HORMONE_TRANSPORT	0.576191	1	0	1.15903
1064	GOBP_HUMORAL_IMMUNE_RESPONSE	0.038017	1	0	0.912154
1065	GOBP_HUMORAL_IMMUNE_RESPONSE_MEDIATED_BY_CIRCULATING_IMMUNOGLOBULIN	0.576191	1	0	0.0544169
1066	GOBP_HYALURONAN_METABOLIC_PROCESS	0.576191	1	0	0.290246
1067	GOBP_HYDROGEN_PEROXIDE_BIOSYNTHETIC_PROCESS	0.933587	1	0	-0.2911
1068	GOBP_HYDROGEN_PEROXIDE_CATABOLIC_PROCESS	0.00755732	1	0	0.0942833
1069	GOBP_HYDROGEN_PEROXIDE_METABOLIC_PROCESS	0.576191	1	0	-0.379048
1070	GOBP_HYPEROSMOTIC_RESPONSE	0.801671	1	0	0.255345
1071	GOBP_HYPOTHALAMUS_DEVELOPMENT	0.038017	1	0	-0.0717223
1072	GOBP_ICOSANOID_BIOSYNTHETIC_PROCESS	0.131627	1	0	0.537156
1073	GOBP_ICOSANOID_METABOLIC_PROCESS	0.576191	1	0	1.05539
1074	GOBP_ICOSANOID_TRANSPORT	0.131627	1	0	-0.304605
1075	GOBP_IMMUNE_RESPONSE_REGULATING_CELL_SURFACE_RECEPTOR_SIGNALING_PATHWAY	0.32158	1	0	2.35383
1076	GOBP_IMMUNE_RESPONSE_REGULATING_SIGNALING_PATHWAY	0.32158	1	0	3.98387
1077	GOBP_IMMUNE_RESPONSE_TO_TUMOR_CELL	0.038017	1	0	0.178336
1078	GOBP_IMMUNOGLOBULIN_PRODUCTION	0.32158	1	0	0.981131
1079	GOBP_IMMUNOGLOBULIN_PRODUCTION_INVOLVED_IN_IMMUNOGLOBULIN_MEDIATED_IMMUNE_RESPONSE	0.32158	1	0	0.649212
1080	GOBP_IMMUNOLOGICAL_MEMORY_PROCESS	0.801671	1	0	0.0999113
1081	GOBP_IMPORT_ACROSS_PLASMA_MEMBRANE	0.576191	1	0	0.904099
1082	GOBP_IMPORT_INTO_CELL	0.32158	1	0	1.58982
1083	GOBP_IMPORT_INTO_NUCLEUS	0.32158	1	0	-0.685029
1084	GOBP_IMP_METABOLIC_PROCESS	0.32158	1	0	-0.354364
1085	GOBP_INCLUSION_BODY_ASSEMBLY	0.32158	1	0	-0.301571
1086	GOBP_INDOLE_CONTAINING_COMPOUND_METABOLIC_PROCESS	0.576191	1	0	-0.280866
1087	GOBP_INFLAMMASOME_COMPLEX_ASSEMBLY	0.801671	1	0	0.0118361
1088	GOBP_INFLAMMATORY_CELL_APOPTOTIC_PROCESS	0.801671	1	0	0.416325
1089	GOBP_INFLAMMATORY_RESPONSE_TO_ANTIGENIC_STIMULUS	0.32158	1	0	0.114793
1090	GOBP_INFLAMMATORY_RESPONSE_TO_WOUNDING	0.038017	1	0	0.27639
1091	GOBP_INHIBITORY_POSTSYNAPTIC_POTENTIAL	0.801671	1	0	0.0864187
1092	GOBP_INNATE_IMMUNE_RESPONSE_ACTIVATING_SIGNAL_TRANSDUCTION	0.32158	1	0	0.270794
1093	GOBP_INNERVATION	0.576191	1	0	0.525819
1094	GOBP_INNER_EAR_AUDITORY_RECEPTOR_CELL_DIFFERENTIATION	0.131627	1	0	0.00585653
1095	GOBP_INNER_EAR_MORPHOGENESIS	0.038017	1	0	-0.811751
1096	GOBP_INNER_EAR_RECEPTOR_CELL_DEVELOPMENT	0.576191	1	0	-0.190847
1097	GOBP_INNER_EAR_RECEPTOR_CELL_STEREOCILIUM_ORGANIZATION	0.32158	1	0	-0.366009
1098	GOBP_INNER_MITOCHONDRIAL_MEMBRANE_ORGANIZATION	0.801671	1	0	0.778568
1099	GOBP_INORGANIC_ANION_TRANSMEMBRANE_TRANSPORT	0.32158	1	0	-0.147516
1100	GOBP_INORGANIC_ANION_TRANSPORT	0.038017	1	0	0.934541
1101	GOBP_INORGANIC_ION_IMPORT_ACROSS_PLASMA_MEMBRANE	0.576191	1	0	0.307815
1102	GOBP_INOSITOL_LIPID_MEDIATED_SIGNALING	0.131627	1	0	2.2011
1103	GOBP_INOSITOL_PHOSPHATE_BIOSYNTHETIC_PROCESS	0.801671	1	0	0.320092
1104	GOBP_INOSITOL_PHOSPHATE_CATABOLIC_PROCESS	0.131627	1	0	0.174649
1105	GOBP_INOSITOL_PHOSPHATE_MEDIATED_SIGNALING	0.131627	1	0	0.329999
1106	GOBP_INOSITOL_PHOSPHATE_METABOLIC_PROCESS	0.32158	1	0	0.29054
1107	GOBP_INSULIN_LIKE_GROWTH_FACTOR_RECEPTOR_SIGNALING_PATHWAY	0.131627	1	0	0.273886
1108	GOBP_INSULIN_RECEPTOR_SIGNALING_PATHWAY	0.038017	1	0	1.82312
1109	GOBP_INSULIN_SECRETION	0.32158	1	0	0.540552
1110	GOBP_INSULIN_SECRETION_INVOLVED_IN_CELLULAR_RESPONSE_TO_GLUCOSE_STIMULUS	0.131627	1	0	0.0956631
1111	GOBP_INTEGRATED_STRESS_RESPONSE_SIGNALING	0.801671	1	0	0.753873
1112	GOBP_INTEGRIN_ACTIVATION	0.801671	1	0	0.287075
1113	GOBP_INTERFERON_ALPHA_PRODUCTION	0.00755732	1	0	0.124659
1114	GOBP_INTERFERON_BETA_PRODUCTION	0.131627	1	0	0.355401
1115	GOBP_INTERFERON_GAMMA_MEDIATED_SIGNALING_PATHWAY	0.576191	1	0	0.28735
1116	GOBP_INTERFERON_GAMMA_PRODUCTION	0.801671	1	0	0.936233
1117	GOBP_INTERLEUKIN_10_PRODUCTION	0.801671	1	0	0.427212
1118	GOBP_INTERLEUKIN_12_PRODUCTION	0.131627	1	0	-0.303375
1119	GOBP_INTERLEUKIN_13_PRODUCTION	0.984555	1	0	0.347215
1120	GOBP_INTERLEUKIN_17_PRODUCTION	0.576191	1	0	0.311162
1121	GOBP_INTERLEUKIN_1_MEDIATED_SIGNALING_PATHWAY	0.32158	1	0	-0.395626
1122	GOBP_INTERLEUKIN_1_PRODUCTION	0.038017	1	0	0.67161
1123	GOBP_INTERLEUKIN_2_PRODUCTION	0.32158	1	0	0.278524
1124	GOBP_INTERLEUKIN_4_PRODUCTION	0.576191	1	0	0.350309
1125	GOBP_INTERLEUKIN_5_PRODUCTION	0.933587	1	0	0.183705
1126	GOBP_INTERLEUKIN_6_MEDIATED_SIGNALING_PATHWAY	0.801671	1	0	0.121805
1127	GOBP_INTERLEUKIN_6_PRODUCTION	0.801671	1	0	1.30019
1128	GOBP_INTERLEUKIN_8_PRODUCTION	0.576191	1	0	0.818763
1129	GOBP_INTERMEDIATE_FILAMENT_BASED_PROCESS	0.32158	1	0	1.16653
1130	GOBP_INTERMEDIATE_FILAMENT_ORGANIZATION	0.038017	1	0	0.889525
1131	GOBP_INTERMEMBRANE_LIPID_TRANSFER	0.038017	1	0	1.62773
1132	GOBP_INTERSTRAND_CROSS_LINK_REPAIR	0.32158	1	0	-0.741372
1133	GOBP_INTESTINAL_ABSORPTION	0.933587	1	0	0.161272
1134	GOBP_INTESTINAL_EPITHELIAL_CELL_DIFFERENTIATION	0.131627	1	0	0.0237139
1135	GOBP_INTESTINAL_LIPID_ABSORPTION	0.576191	1	0	0.00643297
1136	GOBP_INTRACELLULAR_ESTROGEN_RECEPTOR_SIGNALING_PATHWAY	0.038017	1	0	0.204458
1137	GOBP_INTRACELLULAR_LIPID_TRANSPORT	0.32158	1	0	0.673448
1138	GOBP_INTRACELLULAR_PROTEIN_TRANSMEMBRANE_TRANSPORT	0.576191	1	0	0.149542
1139	GOBP_INTRACELLULAR_RECEPTOR_SIGNALING_PATHWAY	0.933587	1	0	2.49689
1140	GOBP_INTRACELLULAR_STEROL_TRANSPORT	0.801671	1	0	0.553126
1141	GOBP_INTRACILIARY_TRANSPORT	0.933587	1	0	-0.382711
1142	GOBP_INTRA_GOLGI_VESICLE_MEDIATED_TRANSPORT	0.32158	1	0	0.531829
1143	GOBP_INTRINSIC_APOPTOTIC_SIGNALING_PATHWAY	0.00101754	1	0	3.47576
1144	GOBP_INTRINSIC_APOPTOTIC_SIGNALING_PATHWAY_BY_P53_CLASS_MEDIATOR	0.00101754	1	0	1.25357
1145	GOBP_INTRINSIC_APOPTOTIC_SIGNALING_PATHWAY_IN_RESPONSE_TO_DNA_DAMAGE	0.131627	1	0	1.75121
1146	GOBP_INTRINSIC_APOPTOTIC_SIGNALING_PATHWAY_IN_RESPONSE_TO_DNA_DAMAGE_BY_P53_CLASS_MEDIATOR	0.576191	1	0	1.02732
1147	GOBP_INTRINSIC_APOPTOTIC_SIGNALING_PATHWAY_IN_RESPONSE_TO_ENDOPLASMIC_RETICULUM_STRESS	0.576191	1	0	2.25266
1148	GOBP_INTRINSIC_APOPTOTIC_SIGNALING_PATHWAY_IN_RESPONSE_TO_OXIDATIVE_STRESS	0.038017	1	0	0.0603466
1149	GOBP_IN_UTERO_EMBRYONIC_DEVELOPMENT	0.131627	1	0	3.08674
1150	GOBP_IRE1_MEDIATED_UNFOLDED_PROTEIN_RESPONSE	0.576191	1	0	0.485048
1151	GOBP_IRON_ION_HOMEOSTASIS	0.32158	1	0	0.789184
1152	GOBP_IRON_ION_TRANSMEMBRANE_TRANSPORT	0.00755732	1	0	0.176919
1153	GOBP_IRON_ION_TRANSPORT	0.038017	1	0	0.989504
1154	GOBP_IRON_SULFUR_CLUSTER_ASSEMBLY	0.32158	1	0	0.652974
1155	GOBP_ISOPRENOID_BIOSYNTHETIC_PROCESS	0.32158	1	0	-0.217922
1156	GOBP_I_KAPPAB_KINASE_NF_KAPPAB_SIGNALING	0.038017	1	0	4.18284
1157	GOBP_I_KAPPAB_PHOSPHORYLATION	0.32158	1	0	-0.0705271
1158	GOBP_JNK_CASCADE	0.038017	1	0	0.873338
1159	GOBP_KERATAN_SULFATE_METABOLIC_PROCESS	0.32158	1	0	0.0681906
1160	GOBP_KERATINIZATION	0.576191	1	0	0.0779352
1161	GOBP_KERATINOCYTE_DIFFERENTIATION	0.131627	1	0	0.824869
1162	GOBP_KERATINOCYTE_MIGRATION	0.801671	1	0	0.0423328
1163	GOBP_KERATINOCYTE_PROLIFERATION	0.576191	1	0	-0.0547759
1164	GOBP_KETONE_BIOSYNTHETIC_PROCESS	0.801671	1	0	-0.411857
1165	GOBP_KIDNEY_EPITHELIUM_DEVELOPMENT	0.131627	1	0	-0.448702
1166	GOBP_KIDNEY_MESENCHYME_DEVELOPMENT	0.32158	1	0	0.0440428
1167	GOBP_KIDNEY_MORPHOGENESIS	0.038017	1	0	-1.02698
1168	GOBP_KILLING_BY_HOST_OF_SYMBIONT_CELLS	0.00755732	1	0	-0.326204
1169	GOBP_KILLING_OF_CELLS_OF_ANOTHER_ORGANISM	0.576191	1	0	-0.176482
1170	GOBP_KINETOCHORE_ASSEMBLY	0.131627	1	0	-0.198199
1171	GOBP_KINETOCHORE_ORGANIZATION	0.131627	1	0	-0.0699502
1172	GOBP_LABYRINTHINE_LAYER_BLOOD_VESSEL_DEVELOPMENT	0.038017	1	0	0.203384
1173	GOBP_LABYRINTHINE_LAYER_DEVELOPMENT	0.576191	1	0	-0.107278
1174	GOBP_LABYRINTHINE_LAYER_MORPHOGENESIS	0.576191	1	0	-0.283123
1175	GOBP_LACTATE_METABOLIC_PROCESS	0.131627	1	0	0.220885
1176	GOBP_LACTATION	0.00101754	1	0	0.516281
1177	GOBP_LAMELLIPODIUM_ASSEMBLY	0.131627	1	0	0.976984
1178	GOBP_LAMELLIPODIUM_MORPHOGENESIS	0.801671	1	0	0.137846
1179	GOBP_LAMELLIPODIUM_ORGANIZATION	0.131627	1	0	1.2925
1180	GOBP_LATE_ENDOSOME_TO_LYSOSOME_TRANSPORT	0.576191	1	0	0.730438
1181	GOBP_LATE_ENDOSOME_TO_VACUOLE_TRANSPORT	0.576191	1	0	0.869568
1182	GOBP_LATE_ENDOSOME_TO_VACUOLE_TRANSPORT_VIA_MULTIVESICULAR_BODY_SORTING_PATHWAY	0.131627	1	0	0.521723
1183	GOBP_LEARNING	0.00755732	1	0	-0.340887
1184	GOBP_LEFT_RIGHT_PATTERN_FORMATION	0.801671	1	0	-0.00478766
1185	GOBP_LENS_DEVELOPMENT_IN_CAMERA_TYPE_EYE	0.32158	1	0	0.385375
1186	GOBP_LENS_FIBER_CELL_DIFFERENTIATION	0.131627	1	0	0.603042
1187	GOBP_LENS_MORPHOGENESIS_IN_CAMERA_TYPE_EYE	0.576191	1	0	-0.00666262
1188	GOBP_LEUKOCYTE_ADHESION_TO_VASCULAR_ENDOTHELIAL_CELL	0.32158	1	0	0.710293
1189	GOBP_LEUKOCYTE_APOPTOTIC_PROCESS	0.131627	1	0	2.24865
1190	GOBP_LEUKOCYTE_CELL_CELL_ADHESION	0.00755732	1	0	3.83508
1191	GOBP_LEUKOCYTE_CHEMOTAXIS	0.32158	1	0	0.525839
1192	GOBP_LEUKOCYTE_DEGRANULATION	0.801671	1	0	0.637638
1193	GOBP_LEUKOCYTE_HOMEOSTASIS	0.038017	1	0	1.05357
1194	GOBP_LEUKOCYTE_MEDIATED_CYTOTOXICITY	0.32158	1	0	1.26942
1195	GOBP_LEUKOCYTE_MEDIATED_IMMUNITY	0.32158	1	0	2.04253
1196	GOBP_LEUKOCYTE_MIGRATION	0.00755732	1	0	2.35648
1197	GOBP_LEUKOCYTE_MIGRATION_INVOLVED_IN_INFLAMMATORY_RESPONSE	0.32158	1	0	-0.433468
1198	GOBP_LEUKOCYTE_PROLIFERATION	0.038017	1	0	1.80472
1199	GOBP_LEUKOCYTE_TETHERING_OR_ROLLING	0.038017	1	0	0.62264
1200	GOBP_LEUKOTRIENE_BIOSYNTHETIC_PROCESS	0.32158	1	0	0.288669
1201	GOBP_LEUKOTRIENE_METABOLIC_PROCESS	0.038017	1	0	0.424161
1202	GOBP_LIGAND_GATED_ION_CHANNEL_SIGNALING_PATHWAY	0.933587	1	0	0.719434
1203	GOBP_LIMBIC_SYSTEM_DEVELOPMENT	0.131627	1	0	-0.32353
1204	GOBP_LINOLEIC_ACID_METABOLIC_PROCESS	0.038017	1	0	-0.00243135
1205	GOBP_LIPID_CATABOLIC_PROCESS	0.038017	1	0	3.76246
1206	GOBP_LIPID_DIGESTION	0.933587	1	0	0.0270926
1207	GOBP_LIPID_DROPLET_ORGANIZATION	0.576191	1	0	0.532408
1208	GOBP_LIPID_EXPORT_FROM_CELL	0.038017	1	0	0.102761
1209	GOBP_LIPID_HOMEOSTASIS	0.131627	1	0	1.55446
1210	GOBP_LIPID_IMPORT_INTO_CELL	0.984555	1	0	0.456014
1211	GOBP_LIPID_LOCALIZATION	0.038017	1	0	4.94325
1212	GOBP_LIPID_MODIFICATION	0.801671	1	0	1.20881
1213	GOBP_LIPID_OXIDATION	0.131627	1	0	0.648183
1214	GOBP_LIPID_PHOSPHORYLATION	0.984555	1	0	0.270614
1215	GOBP_LIPID_STORAGE	0.801671	1	0	1.64875
1216	GOBP_LIPID_TRANSLOCATION	0.038017	1	0	0.203802
1217	GOBP_LIPOPOLYSACCHARIDE_MEDIATED_SIGNALING_PATHWAY	0.576191	1	0	-0.0698922
1218	GOBP_LIPOPROTEIN_BIOSYNTHETIC_PROCESS	0.801671	1	0	1.19499
1219	GOBP_LIPOPROTEIN_CATABOLIC_PROCESS	0.32158	1	0	0.471126
1220	GOBP_LIPOPROTEIN_LOCALIZATION	0.933587	1	0	0.381421
1221	GOBP_LIPOPROTEIN_METABOLIC_PROCESS	0.801671	1	0	1.19572
1222	GOBP_LIPOSACCHARIDE_METABOLIC_PROCESS	0.32158	1	0	1.38596
1223	GOBP_LIVER_MORPHOGENESIS	0.038017	1	0	0.0237564
1224	GOBP_LIVER_REGENERATION	0.038017	1	0	-0.259921
1225	GOBP_LOCOMOTORY_BEHAVIOR	0.32158	1	0	-0.561519
1226	GOBP_LOCOMOTORY_EXPLORATION_BEHAVIOR	0.131627	1	0	0.235139
1227	GOBP_LONG_CHAIN_FATTY_ACID_BIOSYNTHETIC_PROCESS	0.576191	1	0	0.941458
1228	GOBP_LONG_CHAIN_FATTY_ACID_METABOLIC_PROCESS	0.801671	1	0	1.46152
1229	GOBP_LONG_CHAIN_FATTY_ACID_TRANSPORT	0.32158	1	0	0.777994
1230	GOBP_LONG_CHAIN_FATTY_ACYL_COA_BIOSYNTHETIC_PROCESS	0.576191	1	0	0.125455
1231	GOBP_LONG_CHAIN_FATTY_ACYL_COA_METABOLIC_PROCESS	0.933587	1	0	0.0993997
1232	GOBP_LONG_TERM_MEMORY	0.038017	1	0	0.319788
1233	GOBP_LONG_TERM_SYNAPTIC_DEPRESSION	0.576191	1	0	-0.208309
1234	GOBP_LONG_TERM_SYNAPTIC_POTENTIATION	0.038017	1	0	1.16313
1235	GOBP_LOW_DENSITY_LIPOPROTEIN_PARTICLE_CLEARANCE	0.576191	1	0	0.194878
1236	GOBP_LOW_DENSITY_LIPOPROTEIN_PARTICLE_REMODELING	0.933587	1	0	0.281616
1237	GOBP_LUNG_ALVEOLUS_DEVELOPMENT	0.32158	1	0	0.257524
1238	GOBP_LUNG_CELL_DIFFERENTIATION	0.131627	1	0	0.561572
1239	GOBP_LUNG_EPITHELIUM_DEVELOPMENT	0.038017	1	0	0.392586
1240	GOBP_LUNG_MORPHOGENESIS	0.32158	1	0	-0.242659
1241	GOBP_LYMPHANGIOGENESIS	0.576191	1	0	-0.092008
1242	GOBP_LYMPHOCYTE_ACTIVATION_INVOLVED_IN_IMMUNE_RESPONSE	0.576191	1	0	1.43124
1243	GOBP_LYMPHOCYTE_APOPTOTIC_PROCESS	0.00755732	1	0	1.68604
1244	GOBP_LYMPHOCYTE_CHEMOTAXIS	0.32158	1	0	-0.334244
1245	GOBP_LYMPHOCYTE_COSTIMULATION	0.576191	1	0	0.735993
1246	GOBP_LYMPHOCYTE_MEDIATED_IMMUNITY	0.32158	1	0	1.58321
1247	GOBP_LYMPHOCYTE_MIGRATION	0.32158	1	0	0.668675
1248	GOBP_LYMPHOID_PROGENITOR_CELL_DIFFERENTIATION	0.131627	1	0	-0.147275
1249	GOBP_LYMPH_NODE_DEVELOPMENT	0.576191	1	0	-0.171859
1250	GOBP_LYMPH_VESSEL_DEVELOPMENT	0.038017	1	0	-0.194033
1251	GOBP_LYMPH_VESSEL_MORPHOGENESIS	0.32158	1	0	-0.109101
1252	GOBP_LYSOSOMAL_PROTEIN_CATABOLIC_PROCESS	0.576191	1	0	0.908337
1253	GOBP_LYSOSOMAL_TRANSPORT	0.038017	1	0	2.04747
1254	GOBP_LYTIC_VACUOLE_ORGANIZATION	0.038017	1	0	1.60856
1255	GOBP_L_ALPHA_AMINO_ACID_TRANSMEMBRANE_TRANSPORT	0.32158	1	0	0.0791928
1256	GOBP_L_AMINO_ACID_TRANSPORT	0.801671	1	0	-0.105655
1257	GOBP_L_GLUTAMATE_IMPORT_ACROSS_PLASMA_MEMBRANE	0.576191	1	0	-0.102648
1258	GOBP_L_GLUTAMATE_TRANSMEMBRANE_TRANSPORT	0.32158	1	0	-0.0858234
1259	GOBP_MACROAUTOPHAGY	0.32158	1	0	3.01418
1260	GOBP_MACROMOLECULE_DEACYLATION	0.32158	1	0	1.00358
1261	GOBP_MACROPHAGE_ACTIVATION	0.038017	1	0	0.751339
1262	GOBP_MACROPHAGE_ACTIVATION_INVOLVED_IN_IMMUNE_RESPONSE	0.984555	1	0	0.282234
1263	GOBP_MACROPHAGE_CHEMOTAXIS	0.038017	1	0	-0.108601
1264	GOBP_MACROPHAGE_CYTOKINE_PRODUCTION	0.576191	1	0	-0.075743
1265	GOBP_MACROPHAGE_DIFFERENTIATION	0.131627	1	0	0.164863
1266	GOBP_MACROPHAGE_MIGRATION	0.131627	1	0	-0.154765
1267	GOBP_MAGNESIUM_ION_TRANSPORT	0.801671	1	0	-0.0284382
1268	GOBP_MAINTENANCE_OF_BLOOD_BRAIN_BARRIER	0.131627	1	0	-0.558701
1269	GOBP_MAINTENANCE_OF_CELL_NUMBER	0.576191	1	0	0.52578
1270	GOBP_MAINTENANCE_OF_CELL_POLARITY	0.576191	1	0	0.252754
1271	GOBP_MAINTENANCE_OF_GASTROINTESTINAL_EPITHELIUM	0.801671	1	0	0.32747
1272	GOBP_MAINTENANCE_OF_LOCATION	0.00755732	1	0	4.62833
1273	GOBP_MAINTENANCE_OF_LOCATION_IN_CELL	0.576191	1	0	3.50154
1274	GOBP_MAINTENANCE_OF_PROTEIN_LOCALIZATION_IN_ORGANELLE	0.801671	1	0	0.645762
1275	GOBP_MAINTENANCE_OF_PROTEIN_LOCATION	0.32158	1	0	1.19015
1276	GOBP_MAINTENANCE_OF_PROTEIN_LOCATION_IN_CELL	0.038017	1	0	1.03872
1277	GOBP_MAINTENANCE_OF_PROTEIN_LOCATION_IN_NUCLEUS	0.00755732	1	0	0.472491
1278	GOBP_MAINTENANCE_OF_SYNAPSE_STRUCTURE	0.984555	1	0	0.157238
1279	GOBP_MALE_GENITALIA_DEVELOPMENT	0.576191	1	0	-0.104341
1280	GOBP_MALE_MEIOSIS_I	0.32158	1	0	-0.117117
1281	GOBP_MALE_MEIOTIC_NUCLEAR_DIVISION	0.32158	1	0	-0.118746
1282	GOBP_MALE_SEX_DIFFERENTIATION	0.576191	1	0	1.40107
1283	GOBP_MAMMARY_GLAND_DEVELOPMENT	0.32158	1	0	1.52674
1284	GOBP_MAMMARY_GLAND_DUCT_MORPHOGENESIS	0.32158	1	0	-0.174137
1285	GOBP_MAMMARY_GLAND_EPITHELIAL_CELL_DIFFERENTIATION	0.801671	1	0	0.217533
1286	GOBP_MAMMARY_GLAND_EPITHELIAL_CELL_PROLIFERATION	0.131627	1	0	0.581082
1287	GOBP_MAMMARY_GLAND_EPITHELIUM_DEVELOPMENT	0.038017	1	0	0.425093
1288	GOBP_MAMMARY_GLAND_MORPHOGENESIS	0.576191	1	0	0.557544
1289	GOBP_MANGANESE_ION_TRANSPORT	0.32158	1	0	-0.108082
1290	GOBP_MANNOSYLATION	0.576191	1	0	-0.407212
1291	GOBP_MAST_CELL_ACTIVATION	0.131627	1	0	0.580759
1292	GOBP_MAST_CELL_ACTIVATION_INVOLVED_IN_IMMUNE_RESPONSE	0.576191	1	0	0.621426
1293	GOBP_MATERNAL_PLACENTA_DEVELOPMENT	0.801671	1	0	-0.301816
1294	GOBP_MATERNAL_PROCESS_INVOLVED_IN_FEMALE_PREGNANCY	0.038017	1	0	-0.0384877
1295	GOBP_MATING	0.801671	1	0	0.750663
1296	GOBP_MATING_BEHAVIOR	0.576191	1	0	0.340594
1297	GOBP_MATURATION_OF_5_8S_RRNA	0.038017	1	0	0.465438
1298	GOBP_MATURATION_OF_5_8S_RRNA_FROM_TRICISTRONIC_RRNA_TRANSCRIPT_SSU_RRNA_5_8S_RRNA_LSU_RRNA	0.131627	1	0	0.43174
1299	GOBP_MATURATION_OF_LSU_RRNA	0.576191	1	0	0.432437
1300	GOBP_MATURATION_OF_LSU_RRNA_FROM_TRICISTRONIC_RRNA_TRANSCRIPT_SSU_RRNA_5_8S_RRNA_LSU_RRNA	0.576191	1	0	0.267211
1301	GOBP_MATURATION_OF_SSU_RRNA	0.131627	1	0	0.75106
1302	GOBP_MATURATION_OF_SSU_RRNA_FROM_TRICISTRONIC_RRNA_TRANSCRIPT_SSU_RRNA_5_8S_RRNA_LSU_RRNA	0.131627	1	0	0.156713
1303	GOBP_MATURE_B_CELL_DIFFERENTIATION	0.801671	1	0	0.693538
1304	GOBP_MECHANORECEPTOR_DIFFERENTIATION	0.131627	1	0	0.171873
1305	GOBP_MEDIUM_CHAIN_FATTY_ACID_METABOLIC_PROCESS	0.801671	1	0	0.0867393
1306	GOBP_MEGAKARYOCYTE_DEVELOPMENT	0.131627	1	0	0.467672
1307	GOBP_MEGAKARYOCYTE_DIFFERENTIATION	0.576191	1	0	0.57629
1308	GOBP_MEIOSIS_I_CELL_CYCLE_PROCESS	0.576191	1	0	-0.27209
1309	GOBP_MEIOTIC_CELL_CYCLE	0.131627	1	0	-0.127771
1310	GOBP_MEIOTIC_CELL_CYCLE_PROCESS	0.576191	1	0	0.237154
1311	GOBP_MEIOTIC_CHROMOSOME_SEGREGATION	0.576191	1	0	0.344658
1312	GOBP_MEIOTIC_CHROMOSOME_SEPARATION	0.131627	1	0	-0.0384447
1313	GOBP_MEIOTIC_SPINDLE_ORGANIZATION	0.131627	1	0	-0.0701019
1314	GOBP_MELANOCYTE_DIFFERENTIATION	0.801671	1	0	0.379259
1315	GOBP_MEMBRANE_BIOGENESIS	0.038017	1	0	1.59387
1316	GOBP_MEMBRANE_DEPOLARIZATION	0.32158	1	0	1.06776
1317	GOBP_MEMBRANE_DEPOLARIZATION_DURING_ACTION_POTENTIAL	0.32158	1	0	-0.137589
1318	GOBP_MEMBRANE_DEPOLARIZATION_DURING_CARDIAC_MUSCLE_CELL_ACTION_POTENTIAL	0.933587	1	0	-0.230424
1319	GOBP_MEMBRANE_DOCKING	0.576191	1	0	0.960365
1320	GOBP_MEMBRANE_FUSION	0.32158	1	0	1.50263
1321	GOBP_MEMBRANE_INVAGINATION	0.038017	1	0	0.323221
1322	GOBP_MEMBRANE_LIPID_BIOSYNTHETIC_PROCESS	0.801671	1	0	1.94683
1323	GOBP_MEMBRANE_LIPID_CATABOLIC_PROCESS	0.00101754	1	0	1.24059
1324	GOBP_MEMBRANE_LIPID_METABOLIC_PROCESS	0.32158	1	0	2.88892
1325	GOBP_MEMBRANE_PROTEIN_ECTODOMAIN_PROTEOLYSIS	0.801671	1	0	0.829983
1326	GOBP_MEMBRANE_PROTEIN_PROTEOLYSIS	0.801671	1	0	0.785774
1327	GOBP_MEMBRANE_RAFT_ORGANIZATION	0.32158	1	0	0.978892
1328	GOBP_MEMBRANE_REPOLARIZATION	0.576191	1	0	0.0831208
1329	GOBP_MEMBRANE_REPOLARIZATION_DURING_ACTION_POTENTIAL	0.131627	1	0	0.337962
1330	GOBP_MEMBRANE_REPOLARIZATION_DURING_CARDIAC_MUSCLE_CELL_ACTION_POTENTIAL	0.038017	1	0	0.163561
1331	GOBP_MEMORY	0.576191	1	0	-0.0432792
1332	GOBP_MESENCHYMAL_CELL_DEVELOPMENT	0.131627	1	0	0.723741
1333	GOBP_MESENCHYMAL_CELL_DIFFERENTIATION	0.32158	1	0	0.91843
1334	GOBP_MESENCHYMAL_CELL_PROLIFERATION	0.038017	1	0	0.452086
1335	GOBP_MESENCHYMAL_TO_EPITHELIAL_TRANSITION	0.576191	1	0	-0.127668
1336	GOBP_MESENCHYME_DEVELOPMENT	0.801671	1	0	1.48692
1337	GOBP_MESENCHYME_MORPHOGENESIS	0.131627	1	0	0.647246
1338	GOBP_MESODERMAL_CELL_DIFFERENTIATION	0.32158	1	0	0.111001
1339	GOBP_MESODERMAL_CELL_FATE_COMMITMENT	0.801671	1	0	0.117114
1340	GOBP_MESODERM_DEVELOPMENT	0.00755732	1	0	-0.844157
1341	GOBP_MESODERM_MORPHOGENESIS	0.038017	1	0	-0.489176
1342	GOBP_MESONEPHRIC_TUBULE_MORPHOGENESIS	0.131627	1	0	-0.546164
1343	GOBP_MESONEPHROS_DEVELOPMENT	0.32158	1	0	-0.511596
1344	GOBP_METAL_ION_EXPORT	0.131627	1	0	-0.315101
1345	GOBP_METANEPHRIC_EPITHELIUM_DEVELOPMENT	0.801671	1	0	-0.213013
1346	GOBP_METANEPHRIC_GLOMERULUS_DEVELOPMENT	0.32158	1	0	-0.33287
1347	GOBP_METANEPHRIC_MESENCHYME_DEVELOPMENT	0.576191	1	0	0.0929094
1348	GOBP_METANEPHRIC_NEPHRON_DEVELOPMENT	0.576191	1	0	-0.760647
1349	GOBP_METANEPHRIC_NEPHRON_MORPHOGENESIS	0.32158	1	0	-0.504702
1350	GOBP_METANEPHRIC_RENAL_VESICLE_MORPHOGENESIS	0.131627	1	0	-0.245095
1351	GOBP_METANEPHRIC_TUBULE_DEVELOPMENT	0.801671	1	0	-0.301512
1352	GOBP_METANEPHROS_DEVELOPMENT	0.32158	1	0	-0.519943
1353	GOBP_METANEPHROS_MORPHOGENESIS	0.576191	1	0	-0.766961
1354	GOBP_METAPHASE_ANAPHASE_TRANSITION_OF_CELL_CYCLE	0.00101754	1	0	-0.110142
1355	GOBP_METAPHASE_PLATE_CONGRESSION	0.801671	1	0	1.27072
1356	GOBP_METENCEPHALON_DEVELOPMENT	0.32158	1	0	-0.137374
1357	GOBP_METHIONINE_METABOLIC_PROCESS	0.984555	1	0	0.328538
1358	GOBP_METHYLATION	0.038017	1	0	-0.00570845
1359	GOBP_METHYLGUANOSINE_CAP_DECAPPING	0.801671	1	0	0.144375
1360	GOBP_MICROGLIAL_CELL_ACTIVATION	0.32158	1	0	0.966517
1361	GOBP_MICROTUBULE_ANCHORING	0.32158	1	0	0.0185991
1362	GOBP_MICROTUBULE_BASED_MOVEMENT	0.32158	1	0	1.07383
1363	GOBP_MICROTUBULE_BASED_TRANSPORT	0.801671	1	0	0.621712
1364	GOBP_MICROTUBULE_BUNDLE_FORMATION	0.576191	1	0	-0.514812
1365	GOBP_MICROTUBULE_CYTOSKELETON_ORGANIZATION_INVOLVED_IN_MITOSIS	0.038017	1	0	0.858596
1366	GOBP_MICROTUBULE_DEPOLYMERIZATION	0.00755732	1	0	-1.34462
1367	GOBP_MICROTUBULE_NUCLEATION	0.576191	1	0	-0.000382856
1368	GOBP_MICROTUBULE_ORGANIZING_CENTER_LOCALIZATION	0.00755732	1	0	0.330278
1369	GOBP_MICROTUBULE_ORGANIZING_CENTER_ORGANIZATION	0.038017	1	0	0.62436
1370	GOBP_MICROTUBULE_POLYMERIZATION	0.32158	1	0	-1.36798
1371	GOBP_MICROTUBULE_POLYMERIZATION_OR_DEPOLYMERIZATION	0.32158	1	0	-0.921597
1372	GOBP_MICROVILLUS_ASSEMBLY	0.131627	1	0	0.436589
1373	GOBP_MICROVILLUS_ORGANIZATION	0.32158	1	0	0.545068
1374	GOBP_MIDBODY_ABSCISSION	0.801671	1	0	0.421344
1375	GOBP_MIDBRAIN_DEVELOPMENT	0.038017	1	0	-0.729627
1376	GOBP_MIDBRAIN_DOPAMINERGIC_NEURON_DIFFERENTIATION	0.131627	1	0	-0.57604
1377	GOBP_MIDDLE_EAR_MORPHOGENESIS	0.131627	1	0	0.210268
1378	GOBP_MIRNA_METABOLIC_PROCESS	0.32158	1	0	-0.665863
1379	GOBP_MISMATCH_REPAIR	0.00755732	1	0	-0.720721
1380	GOBP_MITOCHONDRIAL_ATP_SYNTHESIS_COUPLED_PROTON_TRANSPORT	0.933587	1	0	0.330381
1381	GOBP_MITOCHONDRIAL_CALCIUM_ION_HOMEOSTASIS	0.801671	1	0	-0.0908528
1382	GOBP_MITOCHONDRIAL_CALCIUM_ION_TRANSMEMBRANE_TRANSPORT	0.131627	1	0	0.188664
1383	GOBP_MITOCHONDRIAL_CYTOCHROME_C_OXIDASE_ASSEMBLY	0.576191	1	0	0.0968288
1384	GOBP_MITOCHONDRIAL_DEPOLARIZATION	0.00755732	1	0	0.918131
1385	GOBP_MITOCHONDRIAL_DNA_METABOLIC_PROCESS	0.576191	1	0	0.221889
1386	GOBP_MITOCHONDRIAL_DNA_REPLICATION	0.32158	1	0	0.026102
1387	GOBP_MITOCHONDRIAL_ELECTRON_TRANSPORT_CYTOCHROME_C_TO_OXYGEN	0.038017	1	0	0.643927
1388	GOBP_MITOCHONDRIAL_ELECTRON_TRANSPORT_NADH_TO_UBIQUINONE	0.801671	1	0	0.0262736
1389	GOBP_MITOCHONDRIAL_FISSION	0.576191	1	0	0.270015
1390	GOBP_MITOCHONDRIAL_FUSION	0.038017	1	0	0.0797335
1391	GOBP_MITOCHONDRIAL_GENE_EXPRESSION	0.131627	1	0	0.341696
1392	GOBP_MITOCHONDRIAL_GENOME_MAINTENANCE	0.801671	1	0	0.132604
1393	GOBP_MITOCHONDRIAL_MEMBRANE_ORGANIZATION	0.131627	1	0	1.23501
1394	GOBP_MITOCHONDRIAL_OUTER_MEMBRANE_PERMEABILIZATION	0.038017	1	0	0.207006
1395	GOBP_MITOCHONDRIAL_OUTER_MEMBRANE_PERMEABILIZATION_INVOLVED_IN_PROGRAMMED_CELL_DEATH	0.131627	1	0	0.132412
1396	GOBP_MITOCHONDRIAL_RESPIRATORY_CHAIN_COMPLEX_ASSEMBLY	0.32158	1	0	-0.138204
1397	GOBP_MITOCHONDRIAL_RNA_METABOLIC_PROCESS	0.801671	1	0	0.761887
1398	GOBP_MITOCHONDRIAL_RNA_PROCESSING	0.576191	1	0	-0.0573788
1399	GOBP_MITOCHONDRIAL_TRANSCRIPTION	0.576191	1	0	0.553491
1400	GOBP_MITOCHONDRIAL_TRANSLATION	0.576191	1	0	-0.0223765
1401	GOBP_MITOCHONDRIAL_TRANSMEMBRANE_TRANSPORT	0.933587	1	0	1.30997
1402	GOBP_MITOCHONDRIAL_TRANSPORT	0.801671	1	0	3.33453
1403	GOBP_MITOCHONDRION_LOCALIZATION	0.131627	1	0	-0.502124
1404	GOBP_MITOCHONDRION_MORPHOGENESIS	0.00101754	1	0	0.724638
1405	GOBP_MITOPHAGY	0.131627	1	0	0.741428
1406	GOBP_MITOTIC_CELL_CYCLE_CHECKPOINT_SIGNALING	0.038017	1	0	0.86135
1407	GOBP_MITOTIC_CELL_CYCLE_PHASE_TRANSITION	0.32158	1	0	1.76364
1408	GOBP_MITOTIC_CHROMOSOME_CONDENSATION	0.576191	1	0	0.137853
1409	GOBP_MITOTIC_CYTOKINESIS	0.038017	1	0	0.557571
1410	GOBP_MITOTIC_CYTOKINETIC_PROCESS	0.32158	1	0	0.451079
1411	GOBP_MITOTIC_DNA_INTEGRITY_CHECKPOINT_SIGNALING	0.00101754	1	0	0.955043
1412	GOBP_MITOTIC_G1_S_TRANSITION_CHECKPOINT_SIGNALING	0.32158	1	0	0.636999
1413	GOBP_MITOTIC_G2_DNA_DAMAGE_CHECKPOINT_SIGNALING	0.038017	1	0	0.387788
1414	GOBP_MITOTIC_G2_M_TRANSITION_CHECKPOINT	0.038017	1	0	0.234098
1415	GOBP_MITOTIC_INTRA_S_DNA_DAMAGE_CHECKPOINT_SIGNALING	0.801671	1	0	-0.0561434
1416	GOBP_MITOTIC_METAPHASE_PLATE_CONGRESSION	0.131627	1	0	1.13922
1417	GOBP_MITOTIC_NUCLEAR_DIVISION	0.801671	1	0	0.997475
1418	GOBP_MITOTIC_RECOMBINATION	0.801671	1	0	0.184224
1419	GOBP_MITOTIC_SISTER_CHROMATID_COHESION	0.801671	1	0	0.349072
1420	GOBP_MITOTIC_SISTER_CHROMATID_SEGREGATION	0.576191	1	0	1.19814
1421	GOBP_MITOTIC_SPINDLE_ASSEMBLY	0.038017	1	0	0.999584
1422	GOBP_MITOTIC_SPINDLE_ORGANIZATION	0.038017	1	0	1.02333
1423	GOBP_MODIFICATION_OF_SYNAPTIC_STRUCTURE	0.801671	1	0	0.745036
1424	GOBP_MODIFIED_AMINO_ACID_TRANSPORT	0.933587	1	0	0.0464481
1425	GOBP_MODULATION_BY_HOST_OF_VIRAL_GENOME_REPLICATION	0.576191	1	0	0.528739
1426	GOBP_MODULATION_BY_HOST_OF_VIRAL_PROCESS	0.32158	1	0	0.847151
1427	GOBP_MODULATION_OF_EXCITATORY_POSTSYNAPTIC_POTENTIAL	0.131627	1	0	0.258962
1428	GOBP_MODULATION_OF_PROCESS_OF_ANOTHER_ORGANISM	0.933587	1	0	0.0809916
1429	GOBP_MOLTING_CYCLE	0.038017	1	0	-0.0571033
1430	GOBP_MONOAMINE_TRANSPORT	0.038017	1	0	0.278678
1431	GOBP_MONOCARBOXYLIC_ACID_BIOSYNTHETIC_PROCESS	0.038017	1	0	2.66637
1432	GOBP_MONOCARBOXYLIC_ACID_CATABOLIC_PROCESS	0.131627	1	0	1.05617
1433	GOBP_MONOCARBOXYLIC_ACID_TRANSPORT	0.32158	1	0	-0.294987
1434	GOBP_MONOCYTE_CHEMOTACTIC_PROTEIN_1_PRODUCTION	0.32158	1	0	-0.0690188
1435	GOBP_MONOCYTE_CHEMOTAXIS	0.131627	1	0	1.16842
1436	GOBP_MONOCYTE_DIFFERENTIATION	0.576191	1	0	0.107025
1437	GOBP_MONONUCLEAR_CELL_DIFFERENTIATION	0.131627	1	0	3.98528
1438	GOBP_MONONUCLEAR_CELL_MIGRATION	0.131627	1	0	1.48943
1439	GOBP_MONOSACCHARIDE_BIOSYNTHETIC_PROCESS	0.576191	1	0	0.367693
1440	GOBP_MONOSACCHARIDE_CATABOLIC_PROCESS	0.131627	1	0	-0.0228545
1441	GOBP_MONOSACCHARIDE_METABOLIC_PROCESS	0.32158	1	0	1.0219
1442	GOBP_MONOUBIQUITINATED_PROTEIN_DEUBIQUITINATION	0.576191	1	0	-0.158162
1443	GOBP_MONOVALENT_INORGANIC_ANION_HOMEOSTASIS	0.00755732	1	0	0.272768
1444	GOBP_MONOVALENT_INORGANIC_CATION_HOMEOSTASIS	0.038017	1	0	1.72577
1445	GOBP_MORPHOGENESIS_OF_AN_ENDOTHELIUM	0.131627	1	0	-0.0405766
1446	GOBP_MORPHOGENESIS_OF_AN_EPITHELIAL_BUD	0.576191	1	0	-0.304848
1447	GOBP_MORPHOGENESIS_OF_AN_EPITHELIAL_FOLD	0.32158	1	0	-0.236935
1448	GOBP_MORPHOGENESIS_OF_AN_EPITHELIAL_SHEET	0.576191	1	0	0.975712
1449	GOBP_MORPHOGENESIS_OF_A_BRANCHING_STRUCTURE	0.131627	1	0	-0.594042
1450	GOBP_MORPHOGENESIS_OF_A_POLARIZED_EPITHELIUM	0.00755732	1	0	0.515609
1451	GOBP_MORPHOGENESIS_OF_EMBRYONIC_EPITHELIUM	0.32158	1	0	1.1052
1452	GOBP_MOTILE_CILIUM_ASSEMBLY	0.00755732	1	0	0.0354069
1453	GOBP_MOTOR_NEURON_AXON_GUIDANCE	0.32158	1	0	-0.106914
1454	GOBP_MRNA_3_END_PROCESSING	0.038017	1	0	0.216793
1455	GOBP_MRNA_CATABOLIC_PROCESS	0.32158	1	0	1.92249
1456	GOBP_MRNA_CIS_SPLICING_VIA_SPLICEOSOME	0.131627	1	0	-0.132275
1457	GOBP_MRNA_CLEAVAGE	0.32158	1	0	0.152432
1458	GOBP_MRNA_EXPORT_FROM_NUCLEUS	0.576191	1	0	-0.944316
1459	GOBP_MRNA_METHYLATION	0.801671	1	0	-0.143798
1460	GOBP_MRNA_MODIFICATION	0.801671	1	0	-0.175726
1461	GOBP_MRNA_PROCESSING	0.32158	1	0	-0.907217
1462	GOBP_MRNA_SPLICE_SITE_SELECTION	0.32158	1	0	-0.61398
1463	GOBP_MRNA_TRANSCRIPTION	0.00101754	1	0	0.610881
1464	GOBP_MRNA_TRANSPORT	0.801671	1	0	-1.42279
1465	GOBP_MUCOPOLYSACCHARIDE_METABOLIC_PROCESS	0.32158	1	0	1.02157
1466	GOBP_MULTICELLULAR_ORGANISMAL_MOVEMENT	0.576191	1	0	0.461223
1467	GOBP_MULTICELLULAR_ORGANISMAL_RESPONSE_TO_STRESS	0.131627	1	0	0.837227
1468	GOBP_MULTICELLULAR_ORGANISMAL_SIGNALING	0.576191	1	0	-0.786442
1469	GOBP_MULTICELLULAR_ORGANISM_GROWTH	0.801671	1	0	1.60336
1470	GOBP_MULTIVESICULAR_BODY_ORGANIZATION	0.576191	1	0	0.428291
1471	GOBP_MULTIVESICULAR_BODY_SORTING_PATHWAY	0.576191	1	0	0.706172
1472	GOBP_MULTI_MULTICELLULAR_ORGANISM_PROCESS	0.00755732	1	0	1.94032
1473	GOBP_MUSCLE_ADAPTATION	0.131627	1	0	1.67717
1474	GOBP_MUSCLE_CELL_APOPTOTIC_PROCESS	0.32158	1	0	-0.118938
1475	GOBP_MUSCLE_CELL_CELLULAR_HOMEOSTASIS	0.00755732	1	0	0.186364
1476	GOBP_MUSCLE_CELL_DEVELOPMENT	0.32158	1	0	0.779031
1477	GOBP_MUSCLE_CELL_DIFFERENTIATION	0.00101754	1	0	2.15189
1478	GOBP_MUSCLE_CELL_FATE_COMMITMENT	0.576191	1	0	0.195067
1479	GOBP_MUSCLE_CELL_MIGRATION	0.801671	1	0	2.1281
1480	GOBP_MUSCLE_CELL_PROLIFERATION	0.038017	1	0	0.421303
1481	GOBP_MUSCLE_CONTRACTION	0.038017	1	0	2.02004
1482	GOBP_MUSCLE_HYPERTROPHY	0.038017	1	0	1.51273
1483	GOBP_MUSCLE_HYPERTROPHY_IN_RESPONSE_TO_STRESS	0.32158	1	0	0.297008
1484	GOBP_MUSCLE_ORGAN_DEVELOPMENT	0.131627	1	0	2.41396
1485	GOBP_MUSCLE_ORGAN_MORPHOGENESIS	0.00755732	1	0	0.62467
1486	GOBP_MUSCLE_SYSTEM_PROCESS	0.32158	1	0	3.52913
1487	GOBP_MUSCLE_TISSUE_DEVELOPMENT	0.131627	1	0	2.71919
1488	GOBP_MYD88_DEPENDENT_TOLL_LIKE_RECEPTOR_SIGNALING_PATHWAY	0.801671	1	0	0.0323772
1489	GOBP_MYELIN_ASSEMBLY	0.038017	1	0	0.498564
1490	GOBP_MYELIN_MAINTENANCE	0.933587	1	0	-0.122356
1491	GOBP_MYELOID_CELL_ACTIVATION_INVOLVED_IN_IMMUNE_RESPONSE	0.131627	1	0	0.869111
1492	GOBP_MYELOID_CELL_APOPTOTIC_PROCESS	0.038017	1	0	0.0412773
1493	GOBP_MYELOID_CELL_DEVELOPMENT	0.00101754	1	0	0.42464
1494	GOBP_MYELOID_CELL_DIFFERENTIATION	0.038017	1	0	2.46154
1495	GOBP_MYELOID_CELL_HOMEOSTASIS	0.038017	1	0	1.33468
1496	GOBP_MYELOID_DENDRITIC_CELL_ACTIVATION	0.131627	1	0	-0.129175
1497	GOBP_MYELOID_DENDRITIC_CELL_DIFFERENTIATION	0.576191	1	0	-0.0560677
1498	GOBP_MYELOID_LEUKOCYTE_ACTIVATION	0.038017	1	0	1.46847
1499	GOBP_MYELOID_LEUKOCYTE_CYTOKINE_PRODUCTION	0.038017	1	0	-0.489764
1500	GOBP_MYELOID_LEUKOCYTE_DIFFERENTIATION	0.576191	1	0	0.39606
1501	GOBP_MYELOID_LEUKOCYTE_MEDIATED_IMMUNITY	0.32158	1	0	0.701892
1502	GOBP_MYELOID_LEUKOCYTE_MIGRATION	0.801671	1	0	0.824922
1503	GOBP_MYOBLAST_DIFFERENTIATION	0.576191	1	0	0.414097
1504	GOBP_MYOBLAST_FUSION	0.038017	1	0	-0.285678
1505	GOBP_MYOBLAST_PROLIFERATION	0.801671	1	0	-0.132049
1506	GOBP_MYOTUBE_CELL_DEVELOPMENT	0.131627	1	0	0.0244384
1507	GOBP_MYOTUBE_DIFFERENTIATION	0.131627	1	0	0.422021
1508	GOBP_NADH_DEHYDROGENASE_COMPLEX_ASSEMBLY	0.801671	1	0	-0.247433
1509	GOBP_NADH_METABOLIC_PROCESS	0.801671	1	0	-0.525024
1510	GOBP_NADPH_REGENERATION	0.801671	1	0	-0.249526
1511	GOBP_NADP_METABOLIC_PROCESS	0.131627	1	0	-0.445023
1512	GOBP_NAD_METABOLIC_PROCESS	0.131627	1	0	0.247841
1513	GOBP_NATURAL_KILLER_CELL_ACTIVATION	0.32158	1	0	0.581031
1514	GOBP_NATURAL_KILLER_CELL_ACTIVATION_INVOLVED_IN_IMMUNE_RESPONSE	0.32158	1	0	0.173868
1515	GOBP_NATURAL_KILLER_CELL_DIFFERENTIATION	0.038017	1	0	0.228468
1516	GOBP_NATURAL_KILLER_CELL_MEDIATED_IMMUNITY	0.32158	1	0	0.793941
1517	GOBP_NCRNA_3_END_PROCESSING	0.801671	1	0	0.392288
1518	GOBP_NCRNA_CATABOLIC_PROCESS	0.801671	1	0	0.116601
1519	GOBP_NCRNA_METABOLIC_PROCESS	0.576191	1	0	3.97055
1520	GOBP_NCRNA_PROCESSING	0.131627	1	0	3.9009
1521	GOBP_NCRNA_TRANSCRIPTION	0.32158	1	0	1.16267
1522	GOBP_NECROTIC_CELL_DEATH	0.32158	1	0	1.79153
1523	GOBP_NEGATIVE_CHEMOTAXIS	0.038017	1	0	0.809744
1524	GOBP_NEGATIVE_REGULATION_OF_ACTIN_FILAMENT_BUNDLE_ASSEMBLY	0.00755732	1	0	0.0602494
1525	GOBP_NEGATIVE_REGULATION_OF_ACTIN_FILAMENT_DEPOLYMERIZATION	0.801671	1	0	0.395112
1526	GOBP_NEGATIVE_REGULATION_OF_ACTIN_FILAMENT_POLYMERIZATION	0.131627	1	0	0.446433
1527	GOBP_NEGATIVE_REGULATION_OF_ADAPTIVE_IMMUNE_RESPONSE	0.576191	1	0	-0.241297
1528	GOBP_NEGATIVE_REGULATION_OF_ADENYLATE_CYCLASE_ACTIVITY	0.576191	1	0	0.14679
1529	GOBP_NEGATIVE_REGULATION_OF_ALPHA_BETA_T_CELL_ACTIVATION	0.131627	1	0	-0.0769457
1530	GOBP_NEGATIVE_REGULATION_OF_ALPHA_BETA_T_CELL_DIFFERENTIATION	0.00755732	1	0	-0.0723441
1531	GOBP_NEGATIVE_REGULATION_OF_AMINE_TRANSPORT	0.131627	1	0	-0.283513
1532	GOBP_NEGATIVE_REGULATION_OF_AMINO_ACID_TRANSPORT	0.576191	1	0	-0.372453
1533	GOBP_NEGATIVE_REGULATION_OF_AMYLOID_PRECURSOR_PROTEIN_CATABOLIC_PROCESS	0.32158	1	0	0.598635
1534	GOBP_NEGATIVE_REGULATION_OF_ANDROGEN_RECEPTOR_SIGNALING_PATHWAY	0.576191	1	0	-0.0739667
1535	GOBP_NEGATIVE_REGULATION_OF_ANION_TRANSPORT	0.576191	1	0	-0.369621
1536	GOBP_NEGATIVE_REGULATION_OF_ANOIKIS	0.00101754	1	0	0.426184
1537	GOBP_NEGATIVE_REGULATION_OF_ANTIGEN_RECEPTOR_MEDIATED_SIGNALING_PATHWAY	0.00755732	1	0	0.641362
1538	GOBP_NEGATIVE_REGULATION_OF_APOPTOTIC_SIGNALING_PATHWAY	0.038017	1	0	3.48881
1539	GOBP_NEGATIVE_REGULATION_OF_ATP_DEPENDENT_ACTIVITY	0.038017	1	0	0.151011
1540	GOBP_NEGATIVE_REGULATION_OF_ATP_METABOLIC_PROCESS	0.32158	1	0	1.18712
1541	GOBP_NEGATIVE_REGULATION_OF_AUTOPHAGOSOME_ASSEMBLY	0.131627	1	0	0.083575
1542	GOBP_NEGATIVE_REGULATION_OF_AUTOPHAGY	0.801671	1	0	0.924766
1543	GOBP_NEGATIVE_REGULATION_OF_AXONOGENESIS	0.576191	1	0	0.00244223
1544	GOBP_NEGATIVE_REGULATION_OF_AXON_EXTENSION	0.32158	1	0	0.0522565
1545	GOBP_NEGATIVE_REGULATION_OF_AXON_EXTENSION_INVOLVED_IN_AXON_GUIDANCE	0.038017	1	0	0.015259
1546	GOBP_NEGATIVE_REGULATION_OF_BINDING	0.00755732	1	0	1.70072
1547	GOBP_NEGATIVE_REGULATION_OF_BIOMINERALIZATION	0.933587	1	0	0.327973
1548	GOBP_NEGATIVE_REGULATION_OF_BLOOD_CIRCULATION	0.131627	1	0	0.0728682
1549	GOBP_NEGATIVE_REGULATION_OF_BLOOD_PRESSURE	0.801671	1	0	0.462735
1550	GOBP_NEGATIVE_REGULATION_OF_BLOOD_VESSEL_ENDOTHELIAL_CELL_MIGRATION	0.801671	1	0	0.934935
1551	GOBP_NEGATIVE_REGULATION_OF_BMP_SIGNALING_PATHWAY	0.00755732	1	0	0.0364395
1552	GOBP_NEGATIVE_REGULATION_OF_BONE_MINERALIZATION	0.576191	1	0	0.0475119
1553	GOBP_NEGATIVE_REGULATION_OF_BONE_REMODELING	0.984555	1	0	0.165253
1554	GOBP_NEGATIVE_REGULATION_OF_B_CELL_ACTIVATION	0.576191	1	0	-0.435878
1555	GOBP_NEGATIVE_REGULATION_OF_B_CELL_MEDIATED_IMMUNITY	0.933587	1	0	-0.166711
1556	GOBP_NEGATIVE_REGULATION_OF_B_CELL_PROLIFERATION	0.801671	1	0	-0.0206122
1557	GOBP_NEGATIVE_REGULATION_OF_CALCINEURIN_MEDIATED_SIGNALING	0.933587	1	0	0.38655
1558	GOBP_NEGATIVE_REGULATION_OF_CALCIUM_ION_TRANSMEMBRANE_TRANSPORT	0.131627	1	0	-0.0632029
1559	GOBP_NEGATIVE_REGULATION_OF_CALCIUM_ION_TRANSPORT	0.576191	1	0	-0.21962
1560	GOBP_NEGATIVE_REGULATION_OF_CALCIUM_ION_TRANSPORT_INTO_CYTOSOL	0.038017	1	0	-0.0508902
1561	GOBP_NEGATIVE_REGULATION_OF_CALCIUM_MEDIATED_SIGNALING	0.801671	1	0	0.418663
1562	GOBP_NEGATIVE_REGULATION_OF_CANONICAL_WNT_SIGNALING_PATHWAY	0.038017	1	0	0.221877
1563	GOBP_NEGATIVE_REGULATION_OF_CARBOHYDRATE_METABOLIC_PROCESS	0.038017	1	0	0.653572
1564	GOBP_NEGATIVE_REGULATION_OF_CARDIAC_MUSCLE_TISSUE_GROWTH	0.576191	1	0	0.229944
1565	GOBP_NEGATIVE_REGULATION_OF_CARTILAGE_DEVELOPMENT	0.576191	1	0	0.254408
1566	GOBP_NEGATIVE_REGULATION_OF_CATABOLIC_PROCESS	0.32158	1	0	4.25981
1567	GOBP_NEGATIVE_REGULATION_OF_CATION_CHANNEL_ACTIVITY	0.576191	1	0	0.0327155
1568	GOBP_NEGATIVE_REGULATION_OF_CD4_POSITIVE_ALPHA_BETA_T_CELL_ACTIVATION	0.00755732	1	0	-0.0222422
1569	GOBP_NEGATIVE_REGULATION_OF_CELLULAR_AMIDE_METABOLIC_PROCESS	0.131627	1	0	1.7413
1570	GOBP_NEGATIVE_REGULATION_OF_CELLULAR_CATABOLIC_PROCESS	0.00755732	1	0	3.43119
1571	GOBP_NEGATIVE_REGULATION_OF_CELLULAR_MACROMOLECULE_BIOSYNTHETIC_PROCESS	0.00101754	1	0	2.57783
1572	GOBP_NEGATIVE_REGULATION_OF_CELLULAR_PROTEIN_CATABOLIC_PROCESS	0.00755732	1	0	0.956209
1573	GOBP_NEGATIVE_REGULATION_OF_CELLULAR_RESPONSE_TO_GROWTH_FACTOR_STIMULUS	0.32158	1	0	0.47342
1574	GOBP_NEGATIVE_REGULATION_OF_CELLULAR_RESPONSE_TO_INSULIN_STIMULUS	0.801671	1	0	0.573388
1575	GOBP_NEGATIVE_REGULATION_OF_CELLULAR_SENESCENCE	0.32158	1	0	0.299342
1576	GOBP_NEGATIVE_REGULATION_OF_CELL_ACTIVATION	0.131627	1	0	1.11992
1577	GOBP_NEGATIVE_REGULATION_OF_CELL_ADHESION	0.038017	1	0	1.01664
1578	GOBP_NEGATIVE_REGULATION_OF_CELL_AGING	0.00755732	1	0	-0.411489
1579	GOBP_NEGATIVE_REGULATION_OF_CELL_CELL_ADHESION	0.131627	1	0	0.604114
1580	GOBP_NEGATIVE_REGULATION_OF_CELL_CYCLE	0.32158	1	0	2.02478
1581	GOBP_NEGATIVE_REGULATION_OF_CELL_CYCLE_G1_S_PHASE_TRANSITION	0.038017	1	0	0.984476
1582	GOBP_NEGATIVE_REGULATION_OF_CELL_CYCLE_G2_M_PHASE_TRANSITION	0.32158	1	0	0.377119
1583	GOBP_NEGATIVE_REGULATION_OF_CELL_CYCLE_PHASE_TRANSITION	0.131627	1	0	1.54808
1584	GOBP_NEGATIVE_REGULATION_OF_CELL_CYCLE_PROCESS	0.32158	1	0	2.33626
1585	GOBP_NEGATIVE_REGULATION_OF_CELL_DEVELOPMENT	0.038017	1	0	0.169845
1586	GOBP_NEGATIVE_REGULATION_OF_CELL_DIVISION	0.576191	1	0	-0.151275
1587	GOBP_NEGATIVE_REGULATION_OF_CELL_GROWTH	0.801671	1	0	1.56949
1588	GOBP_NEGATIVE_REGULATION_OF_CELL_JUNCTION_ASSEMBLY	0.00755732	1	0	-0.425174
1589	GOBP_NEGATIVE_REGULATION_OF_CELL_KILLING	0.131627	1	0	0.613202
1590	GOBP_NEGATIVE_REGULATION_OF_CELL_MATRIX_ADHESION	0.32158	1	0	-0.297329
1591	GOBP_NEGATIVE_REGULATION_OF_CELL_MIGRATION_INVOLVED_IN_SPROUTING_ANGIOGENESIS	0.32158	1	0	0.587156
1592	GOBP_NEGATIVE_REGULATION_OF_CELL_PROJECTION_ORGANIZATION	0.576191	1	0	1.94693
1593	GOBP_NEGATIVE_REGULATION_OF_CELL_SUBSTRATE_ADHESION	0.00755732	1	0	-0.309886
1594	GOBP_NEGATIVE_REGULATION_OF_CELL_SUBSTRATE_JUNCTION_ORGANIZATION	0.131627	1	0	-0.342809
1595	GOBP_NEGATIVE_REGULATION_OF_CHEMOTAXIS	0.32158	1	0	-0.0299545
1596	GOBP_NEGATIVE_REGULATION_OF_CHONDROCYTE_DIFFERENTIATION	0.32158	1	0	-0.036087
1597	GOBP_NEGATIVE_REGULATION_OF_CHROMOSOME_ORGANIZATION	0.32158	1	0	0.816315
1598	GOBP_NEGATIVE_REGULATION_OF_CILIUM_ASSEMBLY	0.131627	1	0	0.183348
1599	GOBP_NEGATIVE_REGULATION_OF_COAGULATION	0.32158	1	0	0.586143
1600	GOBP_NEGATIVE_REGULATION_OF_COLD_INDUCED_THERMOGENESIS	0.32158	1	0	-0.22582
1601	GOBP_NEGATIVE_REGULATION_OF_CYCLIN_DEPENDENT_PROTEIN_SERINE_THREONINE_KINASE_ACTIVITY	0.576191	1	0	0.0380985
1602	GOBP_NEGATIVE_REGULATION_OF_CYSTEINE_TYPE_ENDOPEPTIDASE_ACTIVITY	0.131627	1	0	1.39485
1603	GOBP_NEGATIVE_REGULATION_OF_CYTOKINE_PRODUCTION	0.32158	1	0	0.966981
1604	GOBP_NEGATIVE_REGULATION_OF_CYTOKINE_PRODUCTION_INVOLVED_IN_IMMUNE_RESPONSE	0.131627	1	0	0.202267
1605	GOBP_NEGATIVE_REGULATION_OF_CYTOKINE_PRODUCTION_INVOLVED_IN_INFLAMMATORY_RESPONSE	0.32158	1	0	-0.0851136
1606	GOBP_NEGATIVE_REGULATION_OF_CYTOSKELETON_ORGANIZATION	0.00755732	1	0	0.459268
1607	GOBP_NEGATIVE_REGULATION_OF_DEFENSE_RESPONSE	0.131627	1	0	2.42281
1608	GOBP_NEGATIVE_REGULATION_OF_DEFENSE_RESPONSE_TO_VIRUS	0.131627	1	0	0.666382
1609	GOBP_NEGATIVE_REGULATION_OF_DEPHOSPHORYLATION	0.00101754	1	0	0.999341
1610	GOBP_NEGATIVE_REGULATION_OF_DEVELOPMENTAL_GROWTH	0.32158	1	0	0.285882
1611	GOBP_NEGATIVE_REGULATION_OF_DNA_BINDING	0.131627	1	0	0.790958
1612	GOBP_NEGATIVE_REGULATION_OF_DNA_BINDING_TRANSCRIPTION_FACTOR_ACTIVITY	0.131627	1	0	0.606599
1613	GOBP_NEGATIVE_REGULATION_OF_DNA_BIOSYNTHETIC_PROCESS	0.576191	1	0	0.667194
1614	GOBP_NEGATIVE_REGULATION_OF_DNA_DEPENDENT_DNA_REPLICATION	0.32158	1	0	-0.0874759
1615	GOBP_NEGATIVE_REGULATION_OF_DNA_METABOLIC_PROCESS	0.32158	1	0	0.564954
1616	GOBP_NEGATIVE_REGULATION_OF_DNA_RECOMBINATION	0.576191	1	0	-0.343022
1617	GOBP_NEGATIVE_REGULATION_OF_DNA_REPAIR	0.131627	1	0	-0.140815
1618	GOBP_NEGATIVE_REGULATION_OF_DNA_REPLICATION	0.131627	1	0	0.526718
1619	GOBP_NEGATIVE_REGULATION_OF_DNA_TEMPLATED_TRANSCRIPTION_ELONGATION	0.038017	1	0	0.314765
1620	GOBP_NEGATIVE_REGULATION_OF_DOUBLE_STRAND_BREAK_REPAIR_VIA_HOMOLOGOUS_RECOMBINATION	0.00755732	1	0	-0.0161634
1621	GOBP_NEGATIVE_REGULATION_OF_ENDOCYTOSIS	0.131627	1	0	0.744852
1622	GOBP_NEGATIVE_REGULATION_OF_ENDOPLASMIC_RETICULUM_STRESS_INDUCED_INTRINSIC_APOPTOTIC_SIGNALING_PATHWAY	0.576191	1	0	0.3747
1623	GOBP_NEGATIVE_REGULATION_OF_ENDOTHELIAL_CELL_APOPTOTIC_PROCESS	0.576191	1	0	0.478312
1624	GOBP_NEGATIVE_REGULATION_OF_ENDOTHELIAL_CELL_PROLIFERATION	0.32158	1	0	0.593752
1625	GOBP_NEGATIVE_REGULATION_OF_EPITHELIAL_CELL_APOPTOTIC_PROCESS	0.131627	1	0	0.322945
1626	GOBP_NEGATIVE_REGULATION_OF_EPITHELIAL_CELL_DIFFERENTIATION	0.32158	1	0	0.320063
1627	GOBP_NEGATIVE_REGULATION_OF_EPITHELIAL_CELL_MIGRATION	0.576191	1	0	1.38672
1628	GOBP_NEGATIVE_REGULATION_OF_EPITHELIAL_CELL_PROLIFERATION	0.131627	1	0	0.649269
1629	GOBP_NEGATIVE_REGULATION_OF_EPITHELIAL_TO_MESENCHYMAL_TRANSITION	0.801671	1	0	0.136386
1630	GOBP_NEGATIVE_REGULATION_OF_ERBB_SIGNALING_PATHWAY	0.576191	1	0	0.485904
1631	GOBP_NEGATIVE_REGULATION_OF_ERK1_AND_ERK2_CASCADE	0.576191	1	0	0.442532
1632	GOBP_NEGATIVE_REGULATION_OF_ESTABLISHMENT_OF_PROTEIN_LOCALIZATION	0.131627	1	0	-0.477306
1633	GOBP_NEGATIVE_REGULATION_OF_EXECUTION_PHASE_OF_APOPTOSIS	0.933587	1	0	0.0396052
1634	GOBP_NEGATIVE_REGULATION_OF_EXOCYTOSIS	0.038017	1	0	0.178328
1635	GOBP_NEGATIVE_REGULATION_OF_EXTRINSIC_APOPTOTIC_SIGNALING_PATHWAY	0.131627	1	0	1.68998
1636	GOBP_NEGATIVE_REGULATION_OF_EXTRINSIC_APOPTOTIC_SIGNALING_PATHWAY_VIA_DEATH_DOMAIN_RECEPTORS	0.32158	1	0	0.224324
1637	GOBP_NEGATIVE_REGULATION_OF_FATTY_ACID_METABOLIC_PROCESS	0.801671	1	0	0.0564027
1638	GOBP_NEGATIVE_REGULATION_OF_FAT_CELL_DIFFERENTIATION	0.038017	1	0	-0.293008
1639	GOBP_NEGATIVE_REGULATION_OF_FIBROBLAST_GROWTH_FACTOR_RECEPTOR_SIGNALING_PATHWAY	0.801671	1	0	0.116528
1640	GOBP_NEGATIVE_REGULATION_OF_FIBROBLAST_PROLIFERATION	0.933587	1	0	0.799822
1641	GOBP_NEGATIVE_REGULATION_OF_GENE_EXPRESSION_EPIGENETIC	0.32158	1	0	-0.666892
1642	GOBP_NEGATIVE_REGULATION_OF_GLIAL_CELL_DIFFERENTIATION	0.00755732	1	0	-0.449244
1643	GOBP_NEGATIVE_REGULATION_OF_GLIOGENESIS	0.038017	1	0	-0.203728
1644	GOBP_NEGATIVE_REGULATION_OF_GLUCONEOGENESIS	0.801671	1	0	0.263431
1645	GOBP_NEGATIVE_REGULATION_OF_GLUCOSE_TRANSMEMBRANE_TRANSPORT	0.32158	1	0	0.664103
1646	GOBP_NEGATIVE_REGULATION_OF_GLYCOPROTEIN_METABOLIC_PROCESS	0.801671	1	0	0.86929
1647	GOBP_NEGATIVE_REGULATION_OF_GROWTH	0.801671	1	0	2.01434
1648	GOBP_NEGATIVE_REGULATION_OF_GTPASE_ACTIVITY	0.576191	1	0	0.0560848
1649	GOBP_NEGATIVE_REGULATION_OF_G_PROTEIN_COUPLED_RECEPTOR_SIGNALING_PATHWAY	0.038017	1	0	-0.192759
1650	GOBP_NEGATIVE_REGULATION_OF_HEMOPOIESIS	0.131627	1	0	-0.266571
1651	GOBP_NEGATIVE_REGULATION_OF_HISTONE_ACETYLATION	0.32158	1	0	0.10843
1652	GOBP_NEGATIVE_REGULATION_OF_HISTONE_METHYLATION	0.933587	1	0	0.282974
1653	GOBP_NEGATIVE_REGULATION_OF_HISTONE_MODIFICATION	0.576191	1	0	0.539069
1654	GOBP_NEGATIVE_REGULATION_OF_HORMONE_SECRETION	0.801671	1	0	0.0701811
1655	GOBP_NEGATIVE_REGULATION_OF_HUMORAL_IMMUNE_RESPONSE	0.32158	1	0	0.0906611
1656	GOBP_NEGATIVE_REGULATION_OF_IMMUNE_EFFECTOR_PROCESS	0.32158	1	0	1.88397
1657	GOBP_NEGATIVE_REGULATION_OF_IMMUNE_RESPONSE	0.32158	1	0	2.26493
1658	GOBP_NEGATIVE_REGULATION_OF_IMMUNE_SYSTEM_PROCESS	0.038017	1	0	3.15498
1659	GOBP_NEGATIVE_REGULATION_OF_INFLAMMATORY_RESPONSE	0.32158	1	0	1.21331
1660	GOBP_NEGATIVE_REGULATION_OF_INFLAMMATORY_RESPONSE_TO_ANTIGENIC_STIMULUS	0.801671	1	0	0.330016
1661	GOBP_NEGATIVE_REGULATION_OF_INNATE_IMMUNE_RESPONSE	0.131627	1	0	1.03892
1662	GOBP_NEGATIVE_REGULATION_OF_INTERFERON_GAMMA_PRODUCTION	0.933587	1	0	0.288566
1663	GOBP_NEGATIVE_REGULATION_OF_INTERLEUKIN_10_PRODUCTION	0.933587	1	0	0.180388
1664	GOBP_NEGATIVE_REGULATION_OF_INTERLEUKIN_12_PRODUCTION	0.131627	1	0	0.0364672
1665	GOBP_NEGATIVE_REGULATION_OF_INTERLEUKIN_1_BETA_PRODUCTION	0.131627	1	0	0.00540307
1666	GOBP_NEGATIVE_REGULATION_OF_INTERLEUKIN_1_PRODUCTION	0.131627	1	0	0.0231873
1667	GOBP_NEGATIVE_REGULATION_OF_INTERLEUKIN_2_PRODUCTION	0.32158	1	0	0.197608
1668	GOBP_NEGATIVE_REGULATION_OF_INTERLEUKIN_6_PRODUCTION	0.576191	1	0	-0.215865
1669	GOBP_NEGATIVE_REGULATION_OF_INTERLEUKIN_8_PRODUCTION	0.32158	1	0	0.630688
1670	GOBP_NEGATIVE_REGULATION_OF_INTRACELLULAR_ESTROGEN_RECEPTOR_SIGNALING_PATHWAY	0.801671	1	0	0.189694
1671	GOBP_NEGATIVE_REGULATION_OF_INTRACELLULAR_PROTEIN_TRANSPORT	0.131627	1	0	-0.851553
1672	GOBP_NEGATIVE_REGULATION_OF_INTRACELLULAR_SIGNAL_TRANSDUCTION	0.038017	1	0	5.32227
1673	GOBP_NEGATIVE_REGULATION_OF_INTRACELLULAR_STEROID_HORMONE_RECEPTOR_SIGNALING_PATHWAY	0.576191	1	0	0.618393
1674	GOBP_NEGATIVE_REGULATION_OF_INTRACELLULAR_TRANSPORT	0.32158	1	0	-0.566596
1675	GOBP_NEGATIVE_REGULATION_OF_INTRINSIC_APOPTOTIC_SIGNALING_PATHWAY	0.576191	1	0	1.00485
1676	GOBP_NEGATIVE_REGULATION_OF_INTRINSIC_APOPTOTIC_SIGNALING_PATHWAY_BY_P53_CLASS_MEDIATOR	0.131627	1	0	-0.249655
1677	GOBP_NEGATIVE_REGULATION_OF_INTRINSIC_APOPTOTIC_SIGNALING_PATHWAY_IN_RESPONSE_TO_DNA_DAMAGE	0.801671	1	0	0.577878
1678	GOBP_NEGATIVE_REGULATION_OF_ION_TRANSMEMBRANE_TRANSPORT	0.32158	1	0	0.487211
1679	GOBP_NEGATIVE_REGULATION_OF_ION_TRANSMEMBRANE_TRANSPORTER_ACTIVITY	0.131627	1	0	0.307597
1680	GOBP_NEGATIVE_REGULATION_OF_ION_TRANSPORT	0.32158	1	0	0.85779
1681	GOBP_NEGATIVE_REGULATION_OF_I_KAPPAB_KINASE_NF_KAPPAB_SIGNALING	0.00101754	1	0	0.615614
1682	GOBP_NEGATIVE_REGULATION_OF_JNK_CASCADE	0.038017	1	0	0.292369
1683	GOBP_NEGATIVE_REGULATION_OF_KINASE_ACTIVITY	0.801671	1	0	1.93085
1684	GOBP_NEGATIVE_REGULATION_OF_LEUKOCYTE_APOPTOTIC_PROCESS	0.131627	1	0	0.110703
1685	GOBP_NEGATIVE_REGULATION_OF_LEUKOCYTE_CELL_CELL_ADHESION	0.131627	1	0	0.63887
1686	GOBP_NEGATIVE_REGULATION_OF_LEUKOCYTE_CHEMOTAXIS	0.32158	1	0	-0.216515
1687	GOBP_NEGATIVE_REGULATION_OF_LEUKOCYTE_MEDIATED_IMMUNITY	0.038017	1	0	0.4473
1688	GOBP_NEGATIVE_REGULATION_OF_LEUKOCYTE_MIGRATION	0.038017	1	0	-0.365365
1689	GOBP_NEGATIVE_REGULATION_OF_LEUKOCYTE_PROLIFERATION	0.984555	1	0	0.203699
1690	GOBP_NEGATIVE_REGULATION_OF_LIPID_BIOSYNTHETIC_PROCESS	0.32158	1	0	0.301683
1691	GOBP_NEGATIVE_REGULATION_OF_LIPID_CATABOLIC_PROCESS	0.801671	1	0	0.258537
1692	GOBP_NEGATIVE_REGULATION_OF_LIPID_LOCALIZATION	0.576191	1	0	0.713609
1693	GOBP_NEGATIVE_REGULATION_OF_LIPID_METABOLIC_PROCESS	0.038017	1	0	0.31796
1694	GOBP_NEGATIVE_REGULATION_OF_LIPID_STORAGE	0.576191	1	0	0.384056
1695	GOBP_NEGATIVE_REGULATION_OF_LIPID_TRANSPORT	0.32158	1	0	0.314774
1696	GOBP_NEGATIVE_REGULATION_OF_LOCOMOTION	0.038017	1	0	4.4912
1697	GOBP_NEGATIVE_REGULATION_OF_LYASE_ACTIVITY	0.801671	1	0	0.0326147
1698	GOBP_NEGATIVE_REGULATION_OF_LYMPHOCYTE_ACTIVATION	0.131627	1	0	0.129594
1699	GOBP_NEGATIVE_REGULATION_OF_LYMPHOCYTE_APOPTOTIC_PROCESS	0.00755732	1	0	-0.0914553
1700	GOBP_NEGATIVE_REGULATION_OF_LYMPHOCYTE_DIFFERENTIATION	0.131627	1	0	-0.769272
1701	GOBP_NEGATIVE_REGULATION_OF_LYMPHOCYTE_MEDIATED_IMMUNITY	0.576191	1	0	0.420758
1702	GOBP_NEGATIVE_REGULATION_OF_MACROAUTOPHAGY	0.131627	1	0	0.551017
1703	GOBP_NEGATIVE_REGULATION_OF_MACROPHAGE_ACTIVATION	0.933587	1	0	0.280221
1704	GOBP_NEGATIVE_REGULATION_OF_MAPK_CASCADE	0.038017	1	0	0.997887
1705	GOBP_NEGATIVE_REGULATION_OF_MAP_KINASE_ACTIVITY	0.32158	1	0	0.137009
1706	GOBP_NEGATIVE_REGULATION_OF_MEIOTIC_CELL_CYCLE	0.576191	1	0	-0.0724011
1707	GOBP_NEGATIVE_REGULATION_OF_METAPHASE_ANAPHASE_TRANSITION_OF_CELL_CYCLE	0.131627	1	0	0.124422
1708	GOBP_NEGATIVE_REGULATION_OF_MICROTUBULE_POLYMERIZATION_OR_DEPOLYMERIZATION	0.038017	1	0	-0.999166
1709	GOBP_NEGATIVE_REGULATION_OF_MIRNA_TRANSCRIPTION	0.131627	1	0	0.172323
1710	GOBP_NEGATIVE_REGULATION_OF_MITOCHONDRION_ORGANIZATION	0.131627	1	0	0.663272
1711	GOBP_NEGATIVE_REGULATION_OF_MITOTIC_CELL_CYCLE	0.32158	1	0	1.35459
1712	GOBP_NEGATIVE_REGULATION_OF_MITOTIC_CELL_CYCLE_PHASE_TRANSITION	0.32158	1	0	1.52625
1713	GOBP_NEGATIVE_REGULATION_OF_MONONUCLEAR_CELL_MIGRATION	0.038017	1	0	-0.368756
1714	GOBP_NEGATIVE_REGULATION_OF_MRNA_CATABOLIC_PROCESS	0.32158	1	0	1.05701
1715	GOBP_NEGATIVE_REGULATION_OF_MRNA_METABOLIC_PROCESS	0.933587	1	0	0.867183
1716	GOBP_NEGATIVE_REGULATION_OF_MRNA_PROCESSING	0.32158	1	0	-0.147139
1717	GOBP_NEGATIVE_REGULATION_OF_MRNA_SPLICING_VIA_SPLICEOSOME	0.933587	1	0	-0.210997
1718	GOBP_NEGATIVE_REGULATION_OF_MUSCLE_CELL_APOPTOTIC_PROCESS	0.131627	1	0	-0.209347
1719	GOBP_NEGATIVE_REGULATION_OF_MUSCLE_CELL_DIFFERENTIATION	0.576191	1	0	0.777274
1720	GOBP_NEGATIVE_REGULATION_OF_MUSCLE_CONTRACTION	0.801671	1	0	0.0671133
1721	GOBP_NEGATIVE_REGULATION_OF_MUSCLE_HYPERTROPHY	0.131627	1	0	0.822368
1722	GOBP_NEGATIVE_REGULATION_OF_MYELOID_CELL_DIFFERENTIATION	0.038017	1	0	0.49209
1723	GOBP_NEGATIVE_REGULATION_OF_MYELOID_LEUKOCYTE_DIFFERENTIATION	0.00755732	1	0	0.285646
1724	GOBP_NEGATIVE_REGULATION_OF_MYOBLAST_DIFFERENTIATION	0.576191	1	0	-0.13002
1725	GOBP_NEGATIVE_REGULATION_OF_MYOTUBE_DIFFERENTIATION	0.576191	1	0	0.495675
1726	GOBP_NEGATIVE_REGULATION_OF_NATURAL_KILLER_CELL_MEDIATED_IMMUNITY	0.801671	1	0	0.601233
1727	GOBP_NEGATIVE_REGULATION_OF_NECROTIC_CELL_DEATH	0.131627	1	0	0.800848
1728	GOBP_NEGATIVE_REGULATION_OF_NERVOUS_SYSTEM_DEVELOPMENT	0.32158	1	0	-0.377847
1729	GOBP_NEGATIVE_REGULATION_OF_NERVOUS_SYSTEM_PROCESS	0.801671	1	0	0.0920731
1730	GOBP_NEGATIVE_REGULATION_OF_NEURAL_PRECURSOR_CELL_PROLIFERATION	0.00101754	1	0	-0.0148344
1731	GOBP_NEGATIVE_REGULATION_OF_NEURON_APOPTOTIC_PROCESS	0.32158	1	0	2.05637
1732	GOBP_NEGATIVE_REGULATION_OF_NEURON_DEATH	0.32158	1	0	1.47664
1733	GOBP_NEGATIVE_REGULATION_OF_NEURON_DIFFERENTIATION	0.801671	1	0	1.14673
1734	GOBP_NEGATIVE_REGULATION_OF_NEURON_PROJECTION_DEVELOPMENT	0.32158	1	0	2.12093
1735	GOBP_NEGATIVE_REGULATION_OF_NEURON_PROJECTION_REGENERATION	0.933587	1	0	0.127805
1736	GOBP_NEGATIVE_REGULATION_OF_NF_KAPPAB_TRANSCRIPTION_FACTOR_ACTIVITY	0.131627	1	0	0.959893
1737	GOBP_NEGATIVE_REGULATION_OF_NIK_NF_KAPPAB_SIGNALING	0.038017	1	0	0.0941916
1738	GOBP_NEGATIVE_REGULATION_OF_NOTCH_SIGNALING_PATHWAY	0.32158	1	0	1.07503
1739	GOBP_NEGATIVE_REGULATION_OF_NUCLEAR_DIVISION	0.32158	1	0	0.179216
1740	GOBP_NEGATIVE_REGULATION_OF_NUCLEOCYTOPLASMIC_TRANSPORT	0.131627	1	0	-0.624405
1741	GOBP_NEGATIVE_REGULATION_OF_NUCLEOTIDE_METABOLIC_PROCESS	0.32158	1	0	0.253692
1742	GOBP_NEGATIVE_REGULATION_OF_ORGANELLE_ASSEMBLY	0.576191	1	0	0.119015
1743	GOBP_NEGATIVE_REGULATION_OF_ORGANELLE_ORGANIZATION	0.00755732	1	0	1.97185
1744	GOBP_NEGATIVE_REGULATION_OF_ORGANIC_ACID_TRANSPORT	0.131627	1	0	-0.107751
1745	GOBP_NEGATIVE_REGULATION_OF_ORGAN_GROWTH	0.576191	1	0	0.213111
1746	GOBP_NEGATIVE_REGULATION_OF_OSSIFICATION	0.32158	1	0	-0.138534
1747	GOBP_NEGATIVE_REGULATION_OF_OSTEOBLAST_DIFFERENTIATION	0.038017	1	0	-0.133354
1748	GOBP_NEGATIVE_REGULATION_OF_OSTEOCLAST_DIFFERENTIATION	0.131627	1	0	0.0872351
1749	GOBP_NEGATIVE_REGULATION_OF_OXIDATIVE_STRESS_INDUCED_CELL_DEATH	0.32158	1	0	0.118316
1750	GOBP_NEGATIVE_REGULATION_OF_OXIDATIVE_STRESS_INDUCED_INTRINSIC_APOPTOTIC_SIGNALING_PATHWAY	0.131627	1	0	0.25818
1751	GOBP_NEGATIVE_REGULATION_OF_OXIDATIVE_STRESS_INDUCED_NEURON_DEATH	0.131627	1	0	-0.109386
1752	GOBP_NEGATIVE_REGULATION_OF_OXIDOREDUCTASE_ACTIVITY	0.32158	1	0	0.560143
1753	GOBP_NEGATIVE_REGULATION_OF_PEPTIDASE_ACTIVITY	0.131627	1	0	3.09468
1754	GOBP_NEGATIVE_REGULATION_OF_PEPTIDE_SECRETION	0.32158	1	0	-0.0159254
1755	GOBP_NEGATIVE_REGULATION_OF_PEPTIDYL_LYSINE_ACETYLATION	0.32158	1	0	-0.147053
1756	GOBP_NEGATIVE_REGULATION_OF_PEPTIDYL_SERINE_PHOSPHORYLATION	0.131627	1	0	0.594009
1757	GOBP_NEGATIVE_REGULATION_OF_PEPTIDYL_THREONINE_PHOSPHORYLATION	0.32158	1	0	-0.354802
1758	GOBP_NEGATIVE_REGULATION_OF_PEPTIDYL_TYROSINE_PHOSPHORYLATION	0.131627	1	0	0.612916
1759	GOBP_NEGATIVE_REGULATION_OF_PHAGOCYTOSIS	0.00755732	1	0	0.641694
1760	GOBP_NEGATIVE_REGULATION_OF_PHOSPHATASE_ACTIVITY	0.00755732	1	0	1.36563
1761	GOBP_NEGATIVE_REGULATION_OF_PHOSPHATIDYLINOSITOL_3_KINASE_SIGNALING	0.933587	1	0	0.492427
1762	GOBP_NEGATIVE_REGULATION_OF_PHOSPHORUS_METABOLIC_PROCESS	0.801671	1	0	2.91639
1763	GOBP_NEGATIVE_REGULATION_OF_PHOSPHORYLATION	0.576191	1	0	1.53927
1764	GOBP_NEGATIVE_REGULATION_OF_PLASMA_MEMBRANE_BOUNDED_CELL_PROJECTION_ASSEMBLY	0.576191	1	0	0.19224
1765	GOBP_NEGATIVE_REGULATION_OF_PLATELET_ACTIVATION	0.933587	1	0	0.490373
1766	GOBP_NEGATIVE_REGULATION_OF_POSTTRANSCRIPTIONAL_GENE_SILENCING	0.801671	1	0	-0.112817
1767	GOBP_NEGATIVE_REGULATION_OF_POTASSIUM_ION_TRANSMEMBRANE_TRANSPORT	0.576191	1	0	0.58001
1768	GOBP_NEGATIVE_REGULATION_OF_POTASSIUM_ION_TRANSPORT	0.576191	1	0	0.61825
1769	GOBP_NEGATIVE_REGULATION_OF_PRODUCTION_OF_MOLECULAR_MEDIATOR_OF_IMMUNE_RESPONSE	0.933587	1	0	-0.0112235
1770	GOBP_NEGATIVE_REGULATION_OF_PROTEASOMAL_PROTEIN_CATABOLIC_PROCESS	0.32158	1	0	0.884207
1771	GOBP_NEGATIVE_REGULATION_OF_PROTEASOMAL_UBIQUITIN_DEPENDENT_PROTEIN_CATABOLIC_PROCESS	0.131627	1	0	0.911833
1772	GOBP_NEGATIVE_REGULATION_OF_PROTEIN_ACETYLATION	0.131627	1	0	-0.29983
1773	GOBP_NEGATIVE_REGULATION_OF_PROTEIN_BINDING	0.576191	1	0	0.302759
1774	GOBP_NEGATIVE_REGULATION_OF_PROTEIN_CATABOLIC_PROCESS	0.00101754	1	0	2.26354
1775	GOBP_NEGATIVE_REGULATION_OF_PROTEIN_CONTAINING_COMPLEX_ASSEMBLY	0.038017	1	0	0.282559
1776	GOBP_NEGATIVE_REGULATION_OF_PROTEIN_CONTAINING_COMPLEX_DISASSEMBLY	0.038017	1	0	-0.345867
1777	GOBP_NEGATIVE_REGULATION_OF_PROTEIN_KINASE_B_SIGNALING	0.933587	1	0	0.746353
1778	GOBP_NEGATIVE_REGULATION_OF_PROTEIN_LOCALIZATION	0.131627	1	0	0.666815
1779	GOBP_NEGATIVE_REGULATION_OF_PROTEIN_LOCALIZATION_TO_CELL_PERIPHERY	0.32158	1	0	0.542416
1780	GOBP_NEGATIVE_REGULATION_OF_PROTEIN_LOCALIZATION_TO_MEMBRANE	0.131627	1	0	0.391036
1781	GOBP_NEGATIVE_REGULATION_OF_PROTEIN_LOCALIZATION_TO_NUCLEUS	0.32158	1	0	-0.564978
1782	GOBP_NEGATIVE_REGULATION_OF_PROTEIN_MATURATION	0.801671	1	0	0.282085
1783	GOBP_NEGATIVE_REGULATION_OF_PROTEIN_MODIFICATION_BY_SMALL_PROTEIN_CONJUGATION_OR_REMOVAL	0.32158	1	0	1.40362
1784	GOBP_NEGATIVE_REGULATION_OF_PROTEIN_MODIFICATION_PROCESS	0.32158	1	0	3.63497
1785	GOBP_NEGATIVE_REGULATION_OF_PROTEIN_POLYMERIZATION	0.038017	1	0	-0.128246
1786	GOBP_NEGATIVE_REGULATION_OF_PROTEIN_SECRETION	0.801671	1	0	0.430986
1787	GOBP_NEGATIVE_REGULATION_OF_PROTEIN_SERINE_THREONINE_KINASE_ACTIVITY	0.576191	1	0	0.136272
1788	GOBP_NEGATIVE_REGULATION_OF_PROTEIN_TYROSINE_KINASE_ACTIVITY	0.32158	1	0	0.60854
1789	GOBP_NEGATIVE_REGULATION_OF_PROTEOLYSIS	0.00755732	1	0	3.9687
1790	GOBP_NEGATIVE_REGULATION_OF_PROTEOLYSIS_INVOLVED_IN_CELLULAR_PROTEIN_CATABOLIC_PROCESS	0.00755732	1	0	1.04414
1791	GOBP_NEGATIVE_REGULATION_OF_REACTIVE_OXYGEN_SPECIES_BIOSYNTHETIC_PROCESS	0.801671	1	0	0.269655
1792	GOBP_NEGATIVE_REGULATION_OF_REACTIVE_OXYGEN_SPECIES_METABOLIC_PROCESS	0.32158	1	0	0.861046
1793	GOBP_NEGATIVE_REGULATION_OF_RECEPTOR_INTERNALIZATION	0.801671	1	0	-0.100124
1794	GOBP_NEGATIVE_REGULATION_OF_RECEPTOR_MEDIATED_ENDOCYTOSIS	0.32158	1	0	-0.0942361
1795	GOBP_NEGATIVE_REGULATION_OF_RECEPTOR_SIGNALING_PATHWAY_VIA_JAK_STAT	0.32158	1	0	0.333921
1796	GOBP_NEGATIVE_REGULATION_OF_RECEPTOR_SIGNALING_PATHWAY_VIA_STAT	0.32158	1	0	0.336139
1797	GOBP_NEGATIVE_REGULATION_OF_REGULATED_SECRETORY_PATHWAY	0.038017	1	0	-0.0479133
1798	GOBP_NEGATIVE_REGULATION_OF_RELEASE_OF_CYTOCHROME_C_FROM_MITOCHONDRIA	0.32158	1	0	0.557134
1799	GOBP_NEGATIVE_REGULATION_OF_REPRODUCTIVE_PROCESS	0.32158	1	0	0.124164
1800	GOBP_NEGATIVE_REGULATION_OF_RESPONSE_TO_BIOTIC_STIMULUS	0.32158	1	0	1.41137
1801	GOBP_NEGATIVE_REGULATION_OF_RESPONSE_TO_CYTOKINE_STIMULUS	0.038017	1	0	1.07309
1802	GOBP_NEGATIVE_REGULATION_OF_RESPONSE_TO_DNA_DAMAGE_STIMULUS	0.32158	1	0	0.194096
1803	GOBP_NEGATIVE_REGULATION_OF_RESPONSE_TO_ENDOPLASMIC_RETICULUM_STRESS	0.933587	1	0	1.2779
1804	GOBP_NEGATIVE_REGULATION_OF_RESPONSE_TO_EXTERNAL_STIMULUS	0.131627	1	0	2.55057
1805	GOBP_NEGATIVE_REGULATION_OF_RESPONSE_TO_OXIDATIVE_STRESS	0.801671	1	0	0.396107
1806	GOBP_NEGATIVE_REGULATION_OF_RESPONSE_TO_REACTIVE_OXYGEN_SPECIES	0.576191	1	0	0.301521
1807	GOBP_NEGATIVE_REGULATION_OF_RESPONSE_TO_WOUNDING	0.131627	1	0	-0.0506786
1808	GOBP_NEGATIVE_REGULATION_OF_RHO_PROTEIN_SIGNAL_TRANSDUCTION	0.801671	1	0	-0.212127
1809	GOBP_NEGATIVE_REGULATION_OF_RNA_CATABOLIC_PROCESS	0.32158	1	0	0.881959
1810	GOBP_NEGATIVE_REGULATION_OF_RNA_SPLICING	0.038017	1	0	0.153603
1811	GOBP_NEGATIVE_REGULATION_OF_SECRETION	0.131627	1	0	0.843271
1812	GOBP_NEGATIVE_REGULATION_OF_SIGNALING_RECEPTOR_ACTIVITY	0.801671	1	0	0.136474
1813	GOBP_NEGATIVE_REGULATION_OF_SIGNAL_TRANSDUCTION_BY_P53_CLASS_MEDIATOR	0.32158	1	0	-0.0761305
1814	GOBP_NEGATIVE_REGULATION_OF_SIGNAL_TRANSDUCTION_IN_ABSENCE_OF_LIGAND	0.131627	1	0	0.0951884
1815	GOBP_NEGATIVE_REGULATION_OF_SINGLE_STRANDED_VIRAL_RNA_REPLICATION_VIA_DOUBLE_STRANDED_DNA_INTERMEDIATE	0.801671	1	0	0.161334
1816	GOBP_NEGATIVE_REGULATION_OF_SMALL_GTPASE_MEDIATED_SIGNAL_TRANSDUCTION	0.32158	1	0	-0.052369
1817	GOBP_NEGATIVE_REGULATION_OF_SMALL_MOLECULE_METABOLIC_PROCESS	0.00755732	1	0	0.781629
1818	GOBP_NEGATIVE_REGULATION_OF_SMOOTHENED_SIGNALING_PATHWAY	0.801671	1	0	0.0359302
1819	GOBP_NEGATIVE_REGULATION_OF_SMOOTH_MUSCLE_CELL_DIFFERENTIATION	0.801671	1	0	0.167215
1820	GOBP_NEGATIVE_REGULATION_OF_SMOOTH_MUSCLE_CELL_MIGRATION	0.576191	1	0	1.41958
1821	GOBP_NEGATIVE_REGULATION_OF_SMOOTH_MUSCLE_CELL_PROLIFERATION	0.32158	1	0	0.447017
1822	GOBP_NEGATIVE_REGULATION_OF_SMOOTH_MUSCLE_CONTRACTION	0.32158	1	0	0.0370473
1823	GOBP_NEGATIVE_REGULATION_OF_SODIUM_ION_TRANSPORT	0.32158	1	0	0.397617
1824	GOBP_NEGATIVE_REGULATION_OF_STEM_CELL_DIFFERENTIATION	0.00755732	1	0	0.939432
1825	GOBP_NEGATIVE_REGULATION_OF_STEROID_METABOLIC_PROCESS	0.038017	1	0	0.0108985
1826	GOBP_NEGATIVE_REGULATION_OF_STRESS_ACTIVATED_PROTEIN_KINASE_SIGNALING_CASCADE	0.32158	1	0	0.561369
1827	GOBP_NEGATIVE_REGULATION_OF_STRIATED_MUSCLE_CELL_APOPTOTIC_PROCESS	0.131627	1	0	-0.0494948
1828	GOBP_NEGATIVE_REGULATION_OF_STRIATED_MUSCLE_CELL_DIFFERENTIATION	0.32158	1	0	0.678299
1829	GOBP_NEGATIVE_REGULATION_OF_SYNAPTIC_TRANSMISSION	0.576191	1	0	-0.209409
1830	GOBP_NEGATIVE_REGULATION_OF_SYSTEMIC_ARTERIAL_BLOOD_PRESSURE	0.933587	1	0	0.0119899
1831	GOBP_NEGATIVE_REGULATION_OF_TELOMERE_MAINTENANCE	0.32158	1	0	0.679758
1832	GOBP_NEGATIVE_REGULATION_OF_TELOMERE_MAINTENANCE_VIA_TELOMERASE	0.32158	1	0	0.522972
1833	GOBP_NEGATIVE_REGULATION_OF_TELOMERE_MAINTENANCE_VIA_TELOMERE_LENGTHENING	0.32158	1	0	0.701945
1834	GOBP_NEGATIVE_REGULATION_OF_TISSUE_REMODELING	0.576191	1	0	0.298283
1835	GOBP_NEGATIVE_REGULATION_OF_TOLL_LIKE_RECEPTOR_SIGNALING_PATHWAY	0.131627	1	0	0.348157
1836	GOBP_NEGATIVE_REGULATION_OF_TORC1_SIGNALING	0.933587	1	0	0.300225
1837	GOBP_NEGATIVE_REGULATION_OF_TOR_SIGNALING	0.038017	1	0	0.844105
1838	GOBP_NEGATIVE_REGULATION_OF_TRANSCRIPTION_REGULATORY_REGION_DNA_BINDING	0.32158	1	0	0.828534
1839	GOBP_NEGATIVE_REGULATION_OF_TRANSFERASE_ACTIVITY	0.576191	1	0	2.88749
1840	GOBP_NEGATIVE_REGULATION_OF_TRANSFORMING_GROWTH_FACTOR_BETA_RECEPTOR_SIGNALING_PATHWAY	0.00755732	1	0	0.451405
1841	GOBP_NEGATIVE_REGULATION_OF_TRANSLATIONAL_INITIATION	0.576191	1	0	-0.0561787
1842	GOBP_NEGATIVE_REGULATION_OF_TRANSMEMBRANE_RECEPTOR_PROTEIN_SERINE_THREONINE_KINASE_SIGNALING_PATHWAY	0.038017	1	0	1.02373
1843	GOBP_NEGATIVE_REGULATION_OF_TRANSMEMBRANE_TRANSPORT	0.801671	1	0	1.23249
1844	GOBP_NEGATIVE_REGULATION_OF_TRANSPORT	0.32158	1	0	3.25886
1845	GOBP_NEGATIVE_REGULATION_OF_TRANSPORTER_ACTIVITY	0.038017	1	0	0.290778
1846	GOBP_NEGATIVE_REGULATION_OF_TUMOR_NECROSIS_FACTOR_MEDIATED_SIGNALING_PATHWAY	0.00755732	1	0	0.324132
1847	GOBP_NEGATIVE_REGULATION_OF_TUMOR_NECROSIS_FACTOR_SUPERFAMILY_CYTOKINE_PRODUCTION	0.933587	1	0	0.444817
1848	GOBP_NEGATIVE_REGULATION_OF_TYPE_I_INTERFERON_MEDIATED_SIGNALING_PATHWAY	0.576191	1	0	0.0828744
1849	GOBP_NEGATIVE_REGULATION_OF_TYPE_I_INTERFERON_PRODUCTION	0.131627	1	0	-0.190777
1850	GOBP_NEGATIVE_REGULATION_OF_T_CELL_APOPTOTIC_PROCESS	0.933587	1	0	0.162539
1851	GOBP_NEGATIVE_REGULATION_OF_T_CELL_DIFFERENTIATION	0.801671	1	0	-0.581458
1852	GOBP_NEGATIVE_REGULATION_OF_T_CELL_MEDIATED_IMMUNITY	0.933587	1	0	-0.0393618
1853	GOBP_NEGATIVE_REGULATION_OF_T_CELL_PROLIFERATION	0.576191	1	0	0.0451384
1854	GOBP_NEGATIVE_REGULATION_OF_T_CELL_RECEPTOR_SIGNALING_PATHWAY	0.00101754	1	0	0.550524
1855	GOBP_NEGATIVE_REGULATION_OF_T_HELPER_CELL_DIFFERENTIATION	0.32158	1	0	0.0859228
1856	GOBP_NEGATIVE_REGULATION_OF_UBIQUITIN_DEPENDENT_PROTEIN_CATABOLIC_PROCESS	0.00755732	1	0	1.02853
1857	GOBP_NEGATIVE_REGULATION_OF_UBIQUITIN_PROTEIN_TRANSFERASE_ACTIVITY	0.131627	1	0	0.564548
1858	GOBP_NEGATIVE_REGULATION_OF_VASCULAR_ASSOCIATED_SMOOTH_MUSCLE_CELL_PROLIFERATION	0.32158	1	0	0.363956
1859	GOBP_NEGATIVE_REGULATION_OF_VASCULAR_PERMEABILITY	0.32158	1	0	0.203881
1860	GOBP_NEGATIVE_REGULATION_OF_VASCULATURE_DEVELOPMENT	0.576191	1	0	0.346195
1861	GOBP_NEGATIVE_REGULATION_OF_VIRAL_ENTRY_INTO_HOST_CELL	0.801671	1	0	1.15065
1862	GOBP_NEGATIVE_REGULATION_OF_VIRAL_GENOME_REPLICATION	0.576191	1	0	0.982592
1863	GOBP_NEGATIVE_REGULATION_OF_VIRAL_LIFE_CYCLE	0.801671	1	0	1.26391
1864	GOBP_NEGATIVE_REGULATION_OF_VIRAL_PROCESS	0.933587	1	0	1.642
1865	GOBP_NEGATIVE_REGULATION_OF_VIRAL_TRANSCRIPTION	0.576191	1	0	0.471851
1866	GOBP_NEGATIVE_REGULATION_OF_WNT_SIGNALING_PATHWAY	0.038017	1	0	0.55895
1867	GOBP_NEGATIVE_REGULATION_OF_WOUND_HEALING	0.131627	1	0	0.384891
1868	GOBP_NEPHRIC_DUCT_DEVELOPMENT	0.801671	1	0	-0.184583
1869	GOBP_NEPHRON_DEVELOPMENT	0.038017	1	0	-0.714287
1870	GOBP_NEPHRON_EPITHELIUM_DEVELOPMENT	0.32158	1	0	-0.665342
1871	GOBP_NEPHRON_MORPHOGENESIS	0.32158	1	0	-0.732768
1872	GOBP_NEPHRON_TUBULE_FORMATION	0.32158	1	0	-0.192703
1873	GOBP_NERVE_DEVELOPMENT	0.32158	1	0	0.390571
1874	GOBP_NEURAL_CREST_CELL_DIFFERENTIATION	0.32158	1	0	1.09676
1875	GOBP_NEURAL_CREST_CELL_MIGRATION	0.576191	1	0	0.627528
1876	GOBP_NEURAL_CREST_FORMATION	0.801671	1	0	0.235493
1877	GOBP_NEURAL_NUCLEUS_DEVELOPMENT	0.32158	1	0	0.350214
1878	GOBP_NEURAL_PRECURSOR_CELL_PROLIFERATION	0.038017	1	0	-1.18217
1879	GOBP_NEURAL_RETINA_DEVELOPMENT	0.576191	1	0	0.175841
1880	GOBP_NEURAL_TUBE_DEVELOPMENT	0.32158	1	0	0.268944
1881	GOBP_NEURAL_TUBE_FORMATION	0.576191	1	0	1.24453
1882	GOBP_NEURAL_TUBE_PATTERNING	0.576191	1	0	-1.16191
1883	GOBP_NEUROBLAST_PROLIFERATION	0.038017	1	0	-0.233892
1884	GOBP_NEUROEPITHELIAL_CELL_DIFFERENTIATION	0.801671	1	0	-0.604535
1885	GOBP_NEUROINFLAMMATORY_RESPONSE	0.32158	1	0	0.487605
1886	GOBP_NEUROMUSCULAR_JUNCTION_DEVELOPMENT	0.801671	1	0	0.86055
1887	GOBP_NEUROMUSCULAR_PROCESS	0.00101754	1	0	1.46812
1888	GOBP_NEUROMUSCULAR_PROCESS_CONTROLLING_BALANCE	0.32158	1	0	0.92699
1889	GOBP_NEUROMUSCULAR_PROCESS_CONTROLLING_POSTURE	0.32158	1	0	0.161821
1890	GOBP_NEUROMUSCULAR_SYNAPTIC_TRANSMISSION	0.801671	1	0	-0.0960121
1891	GOBP_NEURONAL_ACTION_POTENTIAL	0.801671	1	0	-0.065681
1892	GOBP_NEURONAL_STEM_CELL_POPULATION_MAINTENANCE	0.32158	1	0	-0.260196
1893	GOBP_NEURON_APOPTOTIC_PROCESS	0.801671	1	0	2.60948
1894	GOBP_NEURON_CELLULAR_HOMEOSTASIS	0.576191	1	0	-0.574299
1895	GOBP_NEURON_CELL_CELL_ADHESION	0.576191	1	0	0.140914
1896	GOBP_NEURON_DEATH_IN_RESPONSE_TO_OXIDATIVE_STRESS	0.00755732	1	0	0.170751
1897	GOBP_NEURON_FATE_COMMITMENT	0.32158	1	0	-0.82461
1898	GOBP_NEURON_FATE_SPECIFICATION	0.933587	1	0	0.0350467
1899	GOBP_NEURON_MATURATION	0.933587	1	0	0.702843
1900	GOBP_NEURON_MIGRATION	0.131627	1	0	-1.3479
1901	GOBP_NEURON_PROJECTION_ARBORIZATION	0.038017	1	0	-0.193287
1902	GOBP_NEURON_PROJECTION_EXTENSION	0.038017	1	0	0.0434381
1903	GOBP_NEURON_PROJECTION_EXTENSION_INVOLVED_IN_NEURON_PROJECTION_GUIDANCE	0.32158	1	0	0.212327
1904	GOBP_NEURON_PROJECTION_GUIDANCE	0.038017	1	0	-1.38469
1905	GOBP_NEURON_PROJECTION_ORGANIZATION	0.131627	1	0	0.525204
1906	GOBP_NEURON_PROJECTION_REGENERATION	0.32158	1	0	0.460367
1907	GOBP_NEURON_RECOGNITION	0.00755732	1	0	-0.19718
1908	GOBP_NEUROPEPTIDE_SIGNALING_PATHWAY	0.801671	1	0	0.0411629
1909	GOBP_NEUROTRANSMITTER_METABOLIC_PROCESS	0.801671	1	0	0.309237
1910	GOBP_NEUROTRANSMITTER_RECEPTOR_INTERNALIZATION	0.801671	1	0	0.0712299
1911	GOBP_NEUROTRANSMITTER_RECEPTOR_LOCALIZATION_TO_POSTSYNAPTIC_SPECIALIZATION_MEMBRANE	0.576191	1	0	0.0127048
1912	GOBP_NEUROTRANSMITTER_RECEPTOR_TRANSPORT	0.576191	1	0	0.186067
1913	GOBP_NEUROTRANSMITTER_RECEPTOR_TRANSPORT_TO_PLASMA_MEMBRANE	0.131627	1	0	0.133411
1914	GOBP_NEUROTRANSMITTER_REUPTAKE	0.131627	1	0	0.458516
1915	GOBP_NEUROTRANSMITTER_SECRETION	0.131627	1	0	-0.573457
1916	GOBP_NEUROTRANSMITTER_TRANSPORT	0.32158	1	0	-0.00434763
1917	GOBP_NEUROTRANSMITTER_UPTAKE	0.038017	1	0	0.631311
1918	GOBP_NEUROTROPHIN_SIGNALING_PATHWAY	0.131627	1	0	0.65647
1919	GOBP_NEUROTROPHIN_TRK_RECEPTOR_SIGNALING_PATHWAY	0.038017	1	0	0.231531
1920	GOBP_NEUTRAL_AMINO_ACID_TRANSPORT	0.131627	1	0	-0.04228
1921	GOBP_NEUTRAL_LIPID_BIOSYNTHETIC_PROCESS	0.576191	1	0	0.52933
1922	GOBP_NEUTRAL_LIPID_CATABOLIC_PROCESS	0.038017	1	0	0.237922
1923	GOBP_NEUTRAL_LIPID_METABOLIC_PROCESS	0.576191	1	0	1.42004
1924	GOBP_NEUTROPHIL_ACTIVATION_INVOLVED_IN_IMMUNE_RESPONSE	0.801671	1	0	0.115668
1925	GOBP_NEUTROPHIL_CHEMOTAXIS	0.131627	1	0	0.389936
1926	GOBP_NEUTROPHIL_EXTRAVASATION	0.576191	1	0	0.0892323
1927	GOBP_NEUTROPHIL_HOMEOSTASIS	0.32158	1	0	0.126568
1928	GOBP_NEUTROPHIL_MEDIATED_IMMUNITY	0.32158	1	0	0.288617
1929	GOBP_NEUTROPHIL_MIGRATION	0.32158	1	0	0.71688
1930	GOBP_NIK_NF_KAPPAB_SIGNALING	0.32158	1	0	1.40723
1931	GOBP_NITRIC_OXIDE_MEDIATED_SIGNAL_TRANSDUCTION	0.131627	1	0	0.438804
1932	GOBP_NITRIC_OXIDE_SYNTHASE_BIOSYNTHETIC_PROCESS	0.576191	1	0	0.0804322
1933	GOBP_NLS_BEARING_PROTEIN_IMPORT_INTO_NUCLEUS	0.131627	1	0	-0.223412
1934	GOBP_NODAL_SIGNALING_PATHWAY	0.32158	1	0	-0.18981
1935	GOBP_NONRIBOSOMAL_PEPTIDE_BIOSYNTHETIC_PROCESS	0.131627	1	0	0.301861
1936	GOBP_NON_CANONICAL_WNT_SIGNALING_PATHWAY	0.32158	1	0	0.809297
1937	GOBP_NON_MEMBRANE_BOUNDED_ORGANELLE_ASSEMBLY	0.038017	1	0	4.33566
1938	GOBP_NON_MOTILE_CILIUM_ASSEMBLY	0.00755732	1	0	0.244256
1939	GOBP_NOREPINEPHRINE_TRANSPORT	0.038017	1	0	-0.142706
1940	GOBP_NOTCH_SIGNALING_PATHWAY	0.32158	1	0	1.4406
1941	GOBP_NOTOCHORD_DEVELOPMENT	0.576191	1	0	-0.670557
1942	GOBP_NUCLEAR_BODY_ORGANIZATION	0.131627	1	0	-0.0209111
1943	GOBP_NUCLEAR_CHROMOSOME_SEGREGATION	0.131627	1	0	0.802964
1944	GOBP_NUCLEAR_ENVELOPE_ORGANIZATION	0.801671	1	0	0.868677
1945	GOBP_NUCLEAR_EXPORT	0.801671	1	0	-0.621367
1946	GOBP_NUCLEAR_MEMBRANE_ORGANIZATION	0.933587	1	0	0.732552
1947	GOBP_NUCLEAR_MEMBRANE_REASSEMBLY	0.801671	1	0	0.389298
1948	GOBP_NUCLEAR_MIGRATION	0.32158	1	0	0.0683786
1949	GOBP_NUCLEAR_TRANSCRIBED_MRNA_CATABOLIC_PROCESS	0.984555	1	0	0.47431
1950	GOBP_NUCLEAR_TRANSCRIBED_MRNA_CATABOLIC_PROCESS_DEADENYLATION_DEPENDENT_DECAY	0.801671	1	0	0.660308
1951	GOBP_NUCLEAR_TRANSCRIBED_MRNA_CATABOLIC_PROCESS_EXONUCLEOLYTIC	0.801671	1	0	0.148028
1952	GOBP_NUCLEAR_TRANSCRIBED_MRNA_CATABOLIC_PROCESS_NONSENSE_MEDIATED_DECAY	0.576191	1	0	0.0318906
1953	GOBP_NUCLEAR_TRANSCRIBED_MRNA_POLY_A_TAIL_SHORTENING	0.038017	1	0	0.0580904
1954	GOBP_NUCLEAR_TRANSPORT	0.32158	1	0	-0.873131
1955	GOBP_NUCLEIC_ACID_PHOSPHODIESTER_BOND_HYDROLYSIS	0.801671	1	0	2.33965
1956	GOBP_NUCLEOBASE_BIOSYNTHETIC_PROCESS	0.576191	1	0	0.177169
1957	GOBP_NUCLEOBASE_CONTAINING_COMPOUND_TRANSPORT	0.32158	1	0	-0.781725
1958	GOBP_NUCLEOBASE_CONTAINING_SMALL_MOLECULE_BIOSYNTHETIC_PROCESS	0.32158	1	0	-0.0602869
1959	GOBP_NUCLEOBASE_CONTAINING_SMALL_MOLECULE_CATABOLIC_PROCESS	0.576191	1	0	0.555653
1960	GOBP_NUCLEOBASE_METABOLIC_PROCESS	0.038017	1	0	-0.617076
1961	GOBP_NUCLEOLAR_LARGE_RRNA_TRANSCRIPTION_BY_RNA_POLYMERASE_I	0.32158	1	0	0.456409
1962	GOBP_NUCLEOLUS_ORGANIZATION	0.576191	1	0	0.116421
1963	GOBP_NUCLEOSIDE_BISPHOSPHATE_BIOSYNTHETIC_PROCESS	0.576191	1	0	0.424051
1964	GOBP_NUCLEOSIDE_BISPHOSPHATE_METABOLIC_PROCESS	0.801671	1	0	0.668865
1965	GOBP_NUCLEOSIDE_CATABOLIC_PROCESS	0.801671	1	0	0.452102
1966	GOBP_NUCLEOSIDE_DIPHOSPHATE_METABOLIC_PROCESS	0.00101754	1	0	-1.01131
1967	GOBP_NUCLEOSIDE_METABOLIC_PROCESS	0.131627	1	0	0.663403
1968	GOBP_NUCLEOSIDE_MONOPHOSPHATE_BIOSYNTHETIC_PROCESS	0.32158	1	0	0.0788988
1969	GOBP_NUCLEOSIDE_MONOPHOSPHATE_CATABOLIC_PROCESS	0.32158	1	0	0.209332
1970	GOBP_NUCLEOSIDE_MONOPHOSPHATE_METABOLIC_PROCESS	0.576191	1	0	0.837827
1971	GOBP_NUCLEOSIDE_PHOSPHATE_BIOSYNTHETIC_PROCESS	0.038017	1	0	1.29036
1972	GOBP_NUCLEOSIDE_PHOSPHATE_CATABOLIC_PROCESS	0.038017	1	0	-0.141429
1973	GOBP_NUCLEOSIDE_TRIPHOSPHATE_BIOSYNTHETIC_PROCESS	0.32158	1	0	0.478497
1974	GOBP_NUCLEOSIDE_TRIPHOSPHATE_METABOLIC_PROCESS	0.131627	1	0	0.435078
1975	GOBP_NUCLEOSOME_ASSEMBLY	0.801671	1	0	0.454335
1976	GOBP_NUCLEOSOME_MOBILIZATION	0.576191	1	0	-0.105787
1977	GOBP_NUCLEOSOME_ORGANIZATION	0.576191	1	0	1.18832
1978	GOBP_NUCLEOTIDE_BINDING_DOMAIN_LEUCINE_RICH_REPEAT_CONTAINING_RECEPTOR_SIGNALING_PATHWAY	0.801671	1	0	0.150294
1979	GOBP_NUCLEOTIDE_BINDING_OLIGOMERIZATION_DOMAIN_CONTAINING_2_SIGNALING_PATHWAY	0.933587	1	0	0.252889
1980	GOBP_NUCLEOTIDE_EXCISION_REPAIR	0.32158	1	0	0.016648
1981	GOBP_NUCLEOTIDE_PHOSPHORYLATION	0.00755732	1	0	-1.75908
1982	GOBP_NUCLEOTIDE_SALVAGE	0.00755732	1	0	0.411649
1983	GOBP_NUCLEOTIDE_SUGAR_BIOSYNTHETIC_PROCESS	0.801671	1	0	0.260725
1984	GOBP_NUCLEOTIDE_SUGAR_METABOLIC_PROCESS	0.801671	1	0	0.216322
1985	GOBP_NUCLEOTIDE_TRANSMEMBRANE_TRANSPORT	0.131627	1	0	0.468252
1986	GOBP_NUCLEOTIDE_TRANSPORT	0.32158	1	0	0.645821
1987	GOBP_NUCLEUS_LOCALIZATION	0.038017	1	0	0.245493
1988	GOBP_NUCLEUS_ORGANIZATION	0.801671	1	0	1.13181
1989	GOBP_N_ACETYLGLUCOSAMINE_METABOLIC_PROCESS	0.801671	1	0	0.383043
1990	GOBP_N_GLYCAN_PROCESSING	0.801671	1	0	0.249334
1991	GOBP_N_TERMINAL_PROTEIN_AMINO_ACID_ACETYLATION	0.32158	1	0	-0.121416
1992	GOBP_N_TERMINAL_PROTEIN_AMINO_ACID_MODIFICATION	0.131627	1	0	-0.286044
1993	GOBP_ODONTOGENESIS	0.00755732	1	0	0.994667
1994	GOBP_ODONTOGENESIS_OF_DENTIN_CONTAINING_TOOTH	0.00755732	1	0	0.319323
1995	GOBP_OLEFINIC_COMPOUND_BIOSYNTHETIC_PROCESS	0.32158	1	0	-0.475079
1996	GOBP_OLEFINIC_COMPOUND_METABOLIC_PROCESS	0.801671	1	0	0.0977536
1997	GOBP_OLFACTORY_LOBE_DEVELOPMENT	0.131627	1	0	-0.169391
1998	GOBP_OLIGODENDROCYTE_DEVELOPMENT	0.576191	1	0	0.665379
1999	GOBP_OLIGOPEPTIDE_TRANSPORT	0.984555	1	0	-0.147149
2000	GOBP_OLIGOSACCHARIDE_BIOSYNTHETIC_PROCESS	0.801671	1	0	0.136705
2001	GOBP_OLIGOSACCHARIDE_LIPID_INTERMEDIATE_BIOSYNTHETIC_PROCESS	0.576191	1	0	-0.14346
2002	GOBP_OLIGOSACCHARIDE_METABOLIC_PROCESS	0.32158	1	0	0.618396
2003	GOBP_ONE_CARBON_METABOLIC_PROCESS	0.00755732	1	0	-0.160435
2004	GOBP_OOCYTE_DIFFERENTIATION	0.00755732	1	0	-0.305022
2005	GOBP_OOCYTE_MATURATION	0.32158	1	0	-0.182109
2006	GOBP_OOGENESIS	0.131627	1	0	-0.267957
2007	GOBP_ORGANELLE_DISASSEMBLY	0.038017	1	0	1.38658
2008	GOBP_ORGANELLE_FISSION	0.576191	1	0	1.32901
2009	GOBP_ORGANELLE_FUSION	0.131627	1	0	0.904964
2010	GOBP_ORGANELLE_INHERITANCE	0.32158	1	0	0.137456
2011	GOBP_ORGANELLE_MEMBRANE_FUSION	0.801671	1	0	0.840118
2012	GOBP_ORGANELLE_TRANSPORT_ALONG_MICROTUBULE	0.801671	1	0	0.803226
2013	GOBP_ORGANIC_ACID_BIOSYNTHETIC_PROCESS	0.576191	1	0	4.12386
2014	GOBP_ORGANIC_ACID_CATABOLIC_PROCESS	0.00755732	1	0	2.33632
2015	GOBP_ORGANIC_ACID_TRANSMEMBRANE_TRANSPORT	0.576191	1	0	0.409239
2016	GOBP_ORGANIC_ACID_TRANSPORT	0.00101754	1	0	0.924541
2017	GOBP_ORGANIC_ANION_TRANSPORT	0.131627	1	0	0.890788
2018	GOBP_ORGANIC_CATION_TRANSPORT	0.32158	1	0	0.221319
2019	GOBP_ORGANIC_CYCLIC_COMPOUND_CATABOLIC_PROCESS	0.131627	1	0	3.88505
2020	GOBP_ORGANIC_HYDROXY_COMPOUND_BIOSYNTHETIC_PROCESS	0.576191	1	0	0.965896
2021	GOBP_ORGANIC_HYDROXY_COMPOUND_CATABOLIC_PROCESS	0.801671	1	0	0.613741
2022	GOBP_ORGANISM_EMERGENCE_FROM_PROTECTIVE_STRUCTURE	0.32158	1	0	0.301217
2023	GOBP_ORGANOPHOSPHATE_CATABOLIC_PROCESS	0.576191	1	0	0.378688
2024	GOBP_ORGANOPHOSPHATE_ESTER_TRANSPORT	0.131627	1	0	2.68202
2025	GOBP_ORGAN_GROWTH	0.131627	1	0	0.272855
2026	GOBP_ORGAN_INDUCTION	0.131627	1	0	-0.0513721
2027	GOBP_ORGAN_OR_TISSUE_SPECIFIC_IMMUNE_RESPONSE	0.131627	1	0	0.161418
2028	GOBP_OSTEOBLAST_DEVELOPMENT	0.933587	1	0	0.0471177
2029	GOBP_OSTEOBLAST_DIFFERENTIATION	0.00755732	1	0	1.59123
2030	GOBP_OSTEOBLAST_PROLIFERATION	0.131627	1	0	0.245599
2031	GOBP_OSTEOCLAST_DEVELOPMENT	0.576191	1	0	-0.0157163
2032	GOBP_OSTEOCLAST_DIFFERENTIATION	0.00755732	1	0	0.210987
2033	GOBP_OTIC_VESICLE_DEVELOPMENT	0.131627	1	0	-0.306162
2034	GOBP_OUTER_DYNEIN_ARM_ASSEMBLY	0.801671	1	0	-0.0778082
2035	GOBP_OUTFLOW_TRACT_MORPHOGENESIS	0.801671	1	0	0.799547
2036	GOBP_OUTFLOW_TRACT_SEPTUM_MORPHOGENESIS	0.801671	1	0	0.399272
2037	GOBP_OVARIAN_FOLLICLE_DEVELOPMENT	0.131627	1	0	0.670467
2038	GOBP_OVULATION	0.801671	1	0	0.354091
2039	GOBP_OVULATION_CYCLE	0.801671	1	0	-0.686251
2040	GOBP_OVULATION_CYCLE_PROCESS	0.32158	1	0	0.21268
2041	GOBP_OXIDATIVE_DEMETHYLATION	0.576191	1	0	-0.15888
2042	GOBP_OXIDATIVE_PHOSPHORYLATION	0.038017	1	0	1.95489
2043	GOBP_OXYGEN_TRANSPORT	0.984555	1	0	0.149105
2044	GOBP_O_GLYCAN_PROCESSING	0.576191	1	0	0.136083
2045	GOBP_P38MAPK_CASCADE	0.933587	1	0	0.537019
2046	GOBP_PALLIUM_DEVELOPMENT	0.32158	1	0	0.767927
2047	GOBP_PANCREAS_DEVELOPMENT	0.576191	1	0	-0.418132
2048	GOBP_PARASYMPATHETIC_NERVOUS_SYSTEM_DEVELOPMENT	0.131627	1	0	-0.0576377
2049	GOBP_PARAXIAL_MESODERM_DEVELOPMENT	0.32158	1	0	-0.24177
2050	GOBP_PARTURITION	0.801671	1	0	-0.047493
2051	GOBP_PATHWAY_RESTRICTED_SMAD_PROTEIN_PHOSPHORYLATION	0.131627	1	0	0.275385
2052	GOBP_PATTERN_RECOGNITION_RECEPTOR_SIGNALING_PATHWAY	0.32158	1	0	1.96829
2053	GOBP_PATTERN_SPECIFICATION_PROCESS	0.00101754	1	0	-0.751307
2054	GOBP_PENTOSE_PHOSPHATE_SHUNT	0.32158	1	0	-0.235162
2055	GOBP_PEPTIDE_ANTIGEN_ASSEMBLY_WITH_MHC_PROTEIN_COMPLEX	0.131627	1	0	0.765184
2056	GOBP_PEPTIDE_CATABOLIC_PROCESS	0.933587	1	0	0.391603
2057	GOBP_PEPTIDE_CROSS_LINKING	0.131627	1	0	1.12625
2058	GOBP_PEPTIDE_TRANSPORT	0.801671	1	0	0.567821
2059	GOBP_PEPTIDYL_ARGININE_METHYLATION	0.32158	1	0	-0.295581
2060	GOBP_PEPTIDYL_ARGININE_MODIFICATION	0.32158	1	0	-0.528548
2061	GOBP_PEPTIDYL_ASPARAGINE_MODIFICATION	0.32158	1	0	0.0712382
2062	GOBP_PEPTIDYL_CYSTEINE_MODIFICATION	0.038017	1	0	0.479142
2063	GOBP_PEPTIDYL_GLUTAMIC_ACID_MODIFICATION	0.576191	1	0	-0.52181
2064	GOBP_PEPTIDYL_LYSINE_ACETYLATION	0.576191	1	0	-0.457092
2065	GOBP_PEPTIDYL_LYSINE_DIMETHYLATION	0.801671	1	0	0.288027
2066	GOBP_PEPTIDYL_LYSINE_METHYLATION	0.131627	1	0	0.229459
2067	GOBP_PEPTIDYL_LYSINE_MODIFICATION	0.576191	1	0	-0.654316
2068	GOBP_PEPTIDYL_LYSINE_TRIMETHYLATION	0.00101754	1	0	0.748457
2069	GOBP_PEPTIDYL_L_CYSTEINE_S_PALMITOYLATION	0.933587	1	0	0.509531
2070	GOBP_PEPTIDYL_PROLINE_HYDROXYLATION	0.933587	1	0	-0.0428442
2071	GOBP_PEPTIDYL_PROLINE_MODIFICATION	0.984555	1	0	0.0290526
2072	GOBP_PEPTIDYL_SERINE_DEPHOSPHORYLATION	0.038017	1	0	-0.124745
2073	GOBP_PEPTIDYL_SERINE_MODIFICATION	0.038017	1	0	2.99448
2074	GOBP_PEPTIDYL_THREONINE_DEPHOSPHORYLATION	0.038017	1	0	-0.270998
2075	GOBP_PEPTIDYL_THREONINE_MODIFICATION	0.576191	1	0	0.39169
2076	GOBP_PEPTIDYL_TYROSINE_AUTOPHOSPHORYLATION	0.131627	1	0	0.194122
2077	GOBP_PEPTIDYL_TYROSINE_DEPHOSPHORYLATION	0.801671	1	0	0.0704543
2078	GOBP_PEPTIDYL_TYROSINE_MODIFICATION	0.32158	1	0	2.58205
2079	GOBP_PERICARDIUM_DEVELOPMENT	0.131627	1	0	0.0608708
2080	GOBP_PERIPHERAL_NERVOUS_SYSTEM_DEVELOPMENT	0.038017	1	0	0.340338
2081	GOBP_PERK_MEDIATED_UNFOLDED_PROTEIN_RESPONSE	0.576191	1	0	0.657898
2082	GOBP_PEROXISOMAL_TRANSPORT	0.038017	1	0	0.140515
2083	GOBP_PEROXISOME_ORGANIZATION	0.576191	1	0	0.510906
2084	GOBP_PEROXISOME_PROLIFERATOR_ACTIVATED_RECEPTOR_SIGNALING_PATHWAY	0.038017	1	0	0.0592349
2085	GOBP_PHAGOCYTOSIS	0.131627	1	0	2.02808
2086	GOBP_PHAGOCYTOSIS_RECOGNITION	0.801671	1	0	-0.116614
2087	GOBP_PHAGOLYSOSOME_ASSEMBLY	0.933587	1	0	0.264186
2088	GOBP_PHAGOSOME_MATURATION	0.801671	1	0	0.499833
2089	GOBP_PHARYNGEAL_SYSTEM_DEVELOPMENT	0.576191	1	0	0.044877
2090	GOBP_PHASIC_SMOOTH_MUSCLE_CONTRACTION	0.801671	1	0	0.0400336
2091	GOBP_PHENOL_CONTAINING_COMPOUND_BIOSYNTHETIC_PROCESS	0.801671	1	0	0.38613
2092	GOBP_PHENOL_CONTAINING_COMPOUND_METABOLIC_PROCESS	0.038017	1	0	0.804204
2093	GOBP_PHOSPHATE_ION_TRANSMEMBRANE_TRANSPORT	0.32158	1	0	-0.0901595
2094	GOBP_PHOSPHATE_ION_TRANSPORT	0.32158	1	0	0.300392
2095	GOBP_PHOSPHATIDIC_ACID_METABOLIC_PROCESS	0.131627	1	0	0.195704
2096	GOBP_PHOSPHATIDYLCHOLINE_BIOSYNTHETIC_PROCESS	0.576191	1	0	0.721821
2097	GOBP_PHOSPHATIDYLCHOLINE_CATABOLIC_PROCESS	0.933587	1	0	0.0191585
2098	GOBP_PHOSPHATIDYLCHOLINE_METABOLIC_PROCESS	0.576191	1	0	0.858335
2099	GOBP_PHOSPHATIDYLETHANOLAMINE_METABOLIC_PROCESS	0.801671	1	0	0.144888
2100	GOBP_PHOSPHATIDYLGLYCEROL_METABOLIC_PROCESS	0.131627	1	0	0.268069
2101	GOBP_PHOSPHATIDYLINOSITOL_3_KINASE_SIGNALING	0.131627	1	0	2.24291
2102	GOBP_PHOSPHATIDYLINOSITOL_3_PHOSPHATE_BIOSYNTHETIC_PROCESS	0.576191	1	0	0.297448
2103	GOBP_PHOSPHATIDYLINOSITOL_BIOSYNTHETIC_PROCESS	0.131627	1	0	1.20167
2104	GOBP_PHOSPHATIDYLINOSITOL_DEPHOSPHORYLATION	0.32158	1	0	0.198478
2105	GOBP_PHOSPHATIDYLINOSITOL_METABOLIC_PROCESS	0.32158	1	0	1.34664
2106	GOBP_PHOSPHATIDYLINOSITOL_PHOSPHATE_BIOSYNTHETIC_PROCESS	0.131627	1	0	0.632595
2107	GOBP_PHOSPHATIDYLSERINE_METABOLIC_PROCESS	0.576191	1	0	0.53938
2108	GOBP_PHOSPHOLIPASE_C_ACTIVATING_G_PROTEIN_COUPLED_RECEPTOR_SIGNALING_PATHWAY	0.576191	1	0	0.864005
2109	GOBP_PHOSPHOLIPID_BIOSYNTHETIC_PROCESS	0.576191	1	0	3.51501
2110	GOBP_PHOSPHOLIPID_CATABOLIC_PROCESS	0.32158	1	0	0.265253
2111	GOBP_PHOSPHOLIPID_DEPHOSPHORYLATION	0.801671	1	0	0.0952945
2112	GOBP_PHOSPHOLIPID_HOMEOSTASIS	0.801671	1	0	0.109483
2113	GOBP_PHOSPHOLIPID_METABOLIC_PROCESS	0.32158	1	0	4.42358
2114	GOBP_PHOSPHOLIPID_TRANSPORT	0.00101754	1	0	1.99495
2115	GOBP_PHOTOPERIODISM	0.131627	1	0	0.33747
2116	GOBP_PHOTORECEPTOR_CELL_DEVELOPMENT	0.576191	1	0	-0.16912
2117	GOBP_PHOTORECEPTOR_CELL_DIFFERENTIATION	0.801671	1	0	-0.169537
2118	GOBP_PHOTORECEPTOR_CELL_MAINTENANCE	0.576191	1	0	0.247302
2119	GOBP_PHOTOTRANSDUCTION	0.131627	1	0	-0.227272
2120	GOBP_PHOTOTRANSDUCTION_VISIBLE_LIGHT	0.933587	1	0	-0.123416
2121	GOBP_PHYSIOLOGICAL_CARDIAC_MUSCLE_HYPERTROPHY	0.933587	1	0	-0.0335792
2122	GOBP_PH_REDUCTION	0.131627	1	0	1.23863
2123	GOBP_PIGMENTATION	0.576191	1	0	0.899704
2124	GOBP_PIGMENT_BIOSYNTHETIC_PROCESS	0.32158	1	0	0.0388148
2125	GOBP_PIGMENT_CELL_DIFFERENTIATION	0.32158	1	0	0.29659
2126	GOBP_PIGMENT_GRANULE_LOCALIZATION	0.32158	1	0	0.118764
2127	GOBP_PIGMENT_GRANULE_ORGANIZATION	0.576191	1	0	0.298231
2128	GOBP_PIGMENT_METABOLIC_PROCESS	0.131627	1	0	0.452987
2129	GOBP_PINOCYTOSIS	0.32158	1	0	0.570954
2130	GOBP_PIRNA_METABOLIC_PROCESS	0.801671	1	0	-0.0124886
2131	GOBP_PITUITARY_GLAND_DEVELOPMENT	0.32158	1	0	-0.653616
2132	GOBP_PLACENTA_BLOOD_VESSEL_DEVELOPMENT	0.00755732	1	0	0.0974159
2133	GOBP_PLACENTA_DEVELOPMENT	0.131627	1	0	-0.0764407
2134	GOBP_PLASMA_LIPOPROTEIN_PARTICLE_CLEARANCE	0.801671	1	0	0.60741
2135	GOBP_PLASMA_MEMBRANE_FUSION	0.933587	1	0	-0.0153129
2136	GOBP_PLASMA_MEMBRANE_ORGANIZATION	0.00101754	1	0	2.05507
2137	GOBP_PLASMA_MEMBRANE_PHOSPHOLIPID_SCRAMBLING	0.933587	1	0	0.311828
2138	GOBP_PLASMA_MEMBRANE_REPAIR	0.32158	1	0	0.672898
2139	GOBP_PLASMA_MEMBRANE_TUBULATION	0.32158	1	0	0.228426
2140	GOBP_PLASMINOGEN_ACTIVATION	0.576191	1	0	-0.2054
2141	GOBP_PLATELET_ACTIVATION	0.131627	1	0	2.12936
2142	GOBP_PLATELET_AGGREGATION	0.32158	1	0	1.20115
2143	GOBP_PLATELET_DERIVED_GROWTH_FACTOR_RECEPTOR_SIGNALING_PATHWAY	0.576191	1	0	0.0368792
2144	GOBP_PLATELET_MORPHOGENESIS	0.131627	1	0	-0.0918323
2145	GOBP_PODOSOME_ASSEMBLY	0.933587	1	0	0.604149
2146	GOBP_POLARIZED_EPITHELIAL_CELL_DIFFERENTIATION	0.131627	1	0	0.0457941
2147	GOBP_POLYAMINE_BIOSYNTHETIC_PROCESS	0.576191	1	0	0.499668
2148	GOBP_POLYAMINE_METABOLIC_PROCESS	0.00755732	1	0	0.452256
2149	GOBP_POLYOL_BIOSYNTHETIC_PROCESS	0.576191	1	0	0.801742
2150	GOBP_POLYOL_CATABOLIC_PROCESS	0.32158	1	0	-0.388193
2151	GOBP_POLYOL_METABOLIC_PROCESS	0.131627	1	0	0.151405
2152	GOBP_POLYSACCHARIDE_BIOSYNTHETIC_PROCESS	0.576191	1	0	0.379896
2153	GOBP_POLYSACCHARIDE_CATABOLIC_PROCESS	0.32158	1	0	0.0760549
2154	GOBP_POLYSACCHARIDE_METABOLIC_PROCESS	0.32158	1	0	0.903127
2155	GOBP_POLY_A_PLUS_MRNA_EXPORT_FROM_NUCLEUS	0.00101754	1	0	-0.337837
2156	GOBP_PORE_COMPLEX_ASSEMBLY	0.576191	1	0	-0.165241
2157	GOBP_PORPHYRIN_CONTAINING_COMPOUND_METABOLIC_PROCESS	0.32158	1	0	0.277842
2158	GOBP_POSITIVE_CHEMOTAXIS	0.00101754	1	0	0.678144
2159	GOBP_POSITIVE_REGULATION_BY_HOST_OF_VIRAL_TRANSCRIPTION	0.32158	1	0	0.350909
2160	GOBP_POSITIVE_REGULATION_OF_ACTIN_CYTOSKELETON_REORGANIZATION	0.576191	1	0	0.165302
2161	GOBP_POSITIVE_REGULATION_OF_ACTIN_FILAMENT_BUNDLE_ASSEMBLY	0.576191	1	0	1.14721
2162	GOBP_POSITIVE_REGULATION_OF_ACTIN_FILAMENT_POLYMERIZATION	0.576191	1	0	1.57135
2163	GOBP_POSITIVE_REGULATION_OF_ACTIN_NUCLEATION	0.32158	1	0	0.371102
2164	GOBP_POSITIVE_REGULATION_OF_ACTIVATED_T_CELL_PROLIFERATION	0.131627	1	0	-0.0604994
2165	GOBP_POSITIVE_REGULATION_OF_ACUTE_INFLAMMATORY_RESPONSE	0.576191	1	0	0.148542
2166	GOBP_POSITIVE_REGULATION_OF_ADAPTIVE_IMMUNE_RESPONSE	0.131627	1	0	2.20215
2167	GOBP_POSITIVE_REGULATION_OF_ALCOHOL_BIOSYNTHETIC_PROCESS	0.933587	1	0	0.0584035
2168	GOBP_POSITIVE_REGULATION_OF_ALPHA_BETA_T_CELL_ACTIVATION	0.00755732	1	0	0.906452
2169	GOBP_POSITIVE_REGULATION_OF_ALPHA_BETA_T_CELL_DIFFERENTIATION	0.576191	1	0	0.584285
2170	GOBP_POSITIVE_REGULATION_OF_ALPHA_BETA_T_CELL_PROLIFERATION	0.801671	1	0	0.371029
2171	GOBP_POSITIVE_REGULATION_OF_AMINE_TRANSPORT	0.32158	1	0	-0.852826
2172	GOBP_POSITIVE_REGULATION_OF_AMINO_ACID_TRANSPORT	0.32158	1	0	-0.745609
2173	GOBP_POSITIVE_REGULATION_OF_AMYLOID_BETA_FORMATION	0.038017	1	0	-0.0149436
2174	GOBP_POSITIVE_REGULATION_OF_AMYLOID_PRECURSOR_PROTEIN_CATABOLIC_PROCESS	0.00755732	1	0	0.0726713
2175	GOBP_POSITIVE_REGULATION_OF_ANIMAL_ORGAN_MORPHOGENESIS	0.32158	1	0	-0.0526262
2176	GOBP_POSITIVE_REGULATION_OF_ANION_TRANSPORT	0.576191	1	0	-0.897099
2177	GOBP_POSITIVE_REGULATION_OF_ANTIGEN_RECEPTOR_MEDIATED_SIGNALING_PATHWAY	0.32158	1	0	0.351345
2178	GOBP_POSITIVE_REGULATION_OF_APOPTOTIC_SIGNALING_PATHWAY	0.32158	1	0	3.40159
2179	GOBP_POSITIVE_REGULATION_OF_ATP_DEPENDENT_ACTIVITY	0.32158	1	0	0.926952
2180	GOBP_POSITIVE_REGULATION_OF_ATP_METABOLIC_PROCESS	0.32158	1	0	0.00315293
2181	GOBP_POSITIVE_REGULATION_OF_AUTOPHAGY	0.32158	1	0	1.94505
2182	GOBP_POSITIVE_REGULATION_OF_AXONOGENESIS	0.038017	1	0	0.280389
2183	GOBP_POSITIVE_REGULATION_OF_AXON_EXTENSION	0.576191	1	0	0.103223
2184	GOBP_POSITIVE_REGULATION_OF_BEHAVIOR	0.801671	1	0	0.180449
2185	GOBP_POSITIVE_REGULATION_OF_BINDING	0.576191	1	0	1.13355
2186	GOBP_POSITIVE_REGULATION_OF_BIOMINERALIZATION	0.131627	1	0	0.202974
2187	GOBP_POSITIVE_REGULATION_OF_BLOOD_CIRCULATION	0.00101754	1	0	0.193463
2188	GOBP_POSITIVE_REGULATION_OF_BLOOD_PRESSURE	0.32158	1	0	0.425379
2189	GOBP_POSITIVE_REGULATION_OF_BLOOD_VESSEL_ENDOTHELIAL_CELL_MIGRATION	0.32158	1	0	1.44374
2190	GOBP_POSITIVE_REGULATION_OF_BMP_SIGNALING_PATHWAY	0.576191	1	0	-0.554964
2191	GOBP_POSITIVE_REGULATION_OF_BONE_MINERALIZATION	0.131627	1	0	0.0102432
2192	GOBP_POSITIVE_REGULATION_OF_BROWN_FAT_CELL_DIFFERENTIATION	0.933587	1	0	0.290239
2193	GOBP_POSITIVE_REGULATION_OF_B_CELL_ACTIVATION	0.576191	1	0	1.3255
2194	GOBP_POSITIVE_REGULATION_OF_B_CELL_MEDIATED_IMMUNITY	0.576191	1	0	0.612285
2195	GOBP_POSITIVE_REGULATION_OF_B_CELL_PROLIFERATION	0.131627	1	0	0.202067
2196	GOBP_POSITIVE_REGULATION_OF_CALCINEURIN_MEDIATED_SIGNALING	0.32158	1	0	0.178236
2197	GOBP_POSITIVE_REGULATION_OF_CALCIUM_ION_DEPENDENT_EXOCYTOSIS	0.038017	1	0	-0.508766
2198	GOBP_POSITIVE_REGULATION_OF_CALCIUM_ION_IMPORT	0.801671	1	0	0.744016
2199	GOBP_POSITIVE_REGULATION_OF_CALCIUM_ION_TRANSMEMBRANE_TRANSPORT	0.131627	1	0	1.70306
2200	GOBP_POSITIVE_REGULATION_OF_CALCIUM_ION_TRANSMEMBRANE_TRANSPORTER_ACTIVITY	0.00101754	1	0	0.428158
2201	GOBP_POSITIVE_REGULATION_OF_CALCIUM_ION_TRANSPORT	0.038017	1	0	2.79999
2202	GOBP_POSITIVE_REGULATION_OF_CALCIUM_ION_TRANSPORT_INTO_CYTOSOL	0.131627	1	0	1.09957
2203	GOBP_POSITIVE_REGULATION_OF_CALCIUM_MEDIATED_SIGNALING	0.131627	1	0	0.34585
2204	GOBP_POSITIVE_REGULATION_OF_CAMP_MEDIATED_SIGNALING	0.933587	1	0	0.113746
2205	GOBP_POSITIVE_REGULATION_OF_CANONICAL_WNT_SIGNALING_PATHWAY	0.576191	1	0	-0.235285
2206	GOBP_POSITIVE_REGULATION_OF_CARBOHYDRATE_METABOLIC_PROCESS	0.32158	1	0	0.762825
2207	GOBP_POSITIVE_REGULATION_OF_CARDIAC_MUSCLE_CELL_PROLIFERATION	0.801671	1	0	0.122696
2208	GOBP_POSITIVE_REGULATION_OF_CARDIOCYTE_DIFFERENTIATION	0.576191	1	0	-0.0237326
2209	GOBP_POSITIVE_REGULATION_OF_CARTILAGE_DEVELOPMENT	0.32158	1	0	-0.600174
2210	GOBP_POSITIVE_REGULATION_OF_CATION_CHANNEL_ACTIVITY	0.131627	1	0	0.467029
2211	GOBP_POSITIVE_REGULATION_OF_CD4_POSITIVE_ALPHA_BETA_T_CELL_ACTIVATION	0.933587	1	0	0.149042
2212	GOBP_POSITIVE_REGULATION_OF_CD4_POSITIVE_ALPHA_BETA_T_CELL_DIFFERENTIATION	0.576191	1	0	0.214022
2213	GOBP_POSITIVE_REGULATION_OF_CELLULAR_AMIDE_METABOLIC_PROCESS	0.131627	1	0	2.96946
2214	GOBP_POSITIVE_REGULATION_OF_CELLULAR_CARBOHYDRATE_METABOLIC_PROCESS	0.576191	1	0	0.444611
2215	GOBP_POSITIVE_REGULATION_OF_CELLULAR_COMPONENT_BIOGENESIS	0.038017	1	0	2.84559
2216	GOBP_POSITIVE_REGULATION_OF_CELLULAR_EXTRAVASATION	0.32158	1	0	0.346745
2217	GOBP_POSITIVE_REGULATION_OF_CELLULAR_PROTEIN_CATABOLIC_PROCESS	0.576191	1	0	1.4921
2218	GOBP_POSITIVE_REGULATION_OF_CELLULAR_RESPONSE_TO_INSULIN_STIMULUS	0.933587	1	0	0.504713
2219	GOBP_POSITIVE_REGULATION_OF_CELLULAR_RESPONSE_TO_TRANSFORMING_GROWTH_FACTOR_BETA_STIMULUS	0.131627	1	0	0.20638
2220	GOBP_POSITIVE_REGULATION_OF_CELL_ACTIVATION	0.00101754	1	0	3.37003
2221	GOBP_POSITIVE_REGULATION_OF_CELL_ADHESION	0.038017	1	0	5.02486
2222	GOBP_POSITIVE_REGULATION_OF_CELL_ADHESION_MEDIATED_BY_INTEGRIN	0.32158	1	0	0.0701642
2223	GOBP_POSITIVE_REGULATION_OF_CELL_CELL_ADHESION	0.00755732	1	0	2.12977
2224	GOBP_POSITIVE_REGULATION_OF_CELL_CYCLE	0.131627	1	0	2.06772
2225	GOBP_POSITIVE_REGULATION_OF_CELL_CYCLE_G1_S_PHASE_TRANSITION	0.038017	1	0	0.21216
2226	GOBP_POSITIVE_REGULATION_OF_CELL_CYCLE_G2_M_PHASE_TRANSITION	0.131627	1	0	0.669285
2227	GOBP_POSITIVE_REGULATION_OF_CELL_CYCLE_PHASE_TRANSITION	0.131627	1	0	0.695213
2228	GOBP_POSITIVE_REGULATION_OF_CELL_CYCLE_PROCESS	0.131627	1	0	1.76392
2229	GOBP_POSITIVE_REGULATION_OF_CELL_DEVELOPMENT	0.038017	1	0	1.00918
2230	GOBP_POSITIVE_REGULATION_OF_CELL_DIVISION	0.038017	1	0	0.416251
2231	GOBP_POSITIVE_REGULATION_OF_CELL_GROWTH	0.32158	1	0	0.385917
2232	GOBP_POSITIVE_REGULATION_OF_CELL_JUNCTION_ASSEMBLY	0.038017	1	0	1.18543
2233	GOBP_POSITIVE_REGULATION_OF_CELL_KILLING	0.038017	1	0	1.61735
2234	GOBP_POSITIVE_REGULATION_OF_CELL_MATRIX_ADHESION	0.32158	1	0	1.11572
2235	GOBP_POSITIVE_REGULATION_OF_CELL_MIGRATION_INVOLVED_IN_SPROUTING_ANGIOGENESIS	0.801671	1	0	0.576902
2236	GOBP_POSITIVE_REGULATION_OF_CELL_MORPHOGENESIS_INVOLVED_IN_DIFFERENTIATION	0.32158	1	0	1.02426
2237	GOBP_POSITIVE_REGULATION_OF_CELL_PROJECTION_ORGANIZATION	0.00755732	1	0	0.966569
2238	GOBP_POSITIVE_REGULATION_OF_CELL_SUBSTRATE_ADHESION	0.00755732	1	0	2.42542
2239	GOBP_POSITIVE_REGULATION_OF_CELL_SUBSTRATE_JUNCTION_ORGANIZATION	0.32158	1	0	1.10742
2240	GOBP_POSITIVE_REGULATION_OF_CHEMOKINE_PRODUCTION	0.131627	1	0	-0.588889
2241	GOBP_POSITIVE_REGULATION_OF_CHEMOTAXIS	0.131627	1	0	-0.38519
2242	GOBP_POSITIVE_REGULATION_OF_CHOLESTEROL_EFFLUX	0.32158	1	0	1.06111
2243	GOBP_POSITIVE_REGULATION_OF_CHONDROCYTE_DIFFERENTIATION	0.801671	1	0	-0.0141209
2244	GOBP_POSITIVE_REGULATION_OF_CHROMATIN_ORGANIZATION	0.576191	1	0	-0.489103
2245	GOBP_POSITIVE_REGULATION_OF_CHROMOSOME_ORGANIZATION	0.32158	1	0	-0.495839
2246	GOBP_POSITIVE_REGULATION_OF_CHROMOSOME_SEPARATION	0.984555	1	0	-0.0966542
2247	GOBP_POSITIVE_REGULATION_OF_CILIUM_ASSEMBLY	0.00755732	1	0	-0.0834205
2248	GOBP_POSITIVE_REGULATION_OF_CIRCADIAN_RHYTHM	0.933587	1	0	0.135468
2249	GOBP_POSITIVE_REGULATION_OF_COAGULATION	0.131627	1	0	0.0432468
2250	GOBP_POSITIVE_REGULATION_OF_COLD_INDUCED_THERMOGENESIS	0.576191	1	0	0.967985
2251	GOBP_POSITIVE_REGULATION_OF_COLLAGEN_METABOLIC_PROCESS	0.00755732	1	0	0.145142
2252	GOBP_POSITIVE_REGULATION_OF_CREB_TRANSCRIPTION_FACTOR_ACTIVITY	0.32158	1	0	0.0107125
2253	GOBP_POSITIVE_REGULATION_OF_CYCLASE_ACTIVITY	0.933587	1	0	-0.00700358
2254	GOBP_POSITIVE_REGULATION_OF_CYCLIN_DEPENDENT_PROTEIN_KINASE_ACTIVITY	0.801671	1	0	-0.39177
2255	GOBP_POSITIVE_REGULATION_OF_CYSTEINE_TYPE_ENDOPEPTIDASE_ACTIVITY	0.131627	1	0	1.86401
2256	GOBP_POSITIVE_REGULATION_OF_CYTOKINESIS	0.576191	1	0	0.736347
2257	GOBP_POSITIVE_REGULATION_OF_CYTOKINE_PRODUCTION	0.32158	1	0	2.62983
2258	GOBP_POSITIVE_REGULATION_OF_CYTOKINE_PRODUCTION_INVOLVED_IN_IMMUNE_RESPONSE	0.038017	1	0	0.488538
2259	GOBP_POSITIVE_REGULATION_OF_CYTOKINE_PRODUCTION_INVOLVED_IN_INFLAMMATORY_RESPONSE	0.801671	1	0	0.0893477
2260	GOBP_POSITIVE_REGULATION_OF_CYTOSKELETON_ORGANIZATION	0.131627	1	0	2.49888
2261	GOBP_POSITIVE_REGULATION_OF_CYTOSOLIC_CALCIUM_ION_CONCENTRATION_INVOLVED_IN_PHOSPHOLIPASE_C_ACTIVATING_G_PROTEIN_COUPLED_SIGNALING_PATHWAY	0.576191	1	0	0.28171
2262	GOBP_POSITIVE_REGULATION_OF_DEFENSE_RESPONSE	0.131627	1	0	3.22377
2263	GOBP_POSITIVE_REGULATION_OF_DEFENSE_RESPONSE_TO_VIRUS_BY_HOST	0.32158	1	0	-0.0746219
2264	GOBP_POSITIVE_REGULATION_OF_DENDRITE_DEVELOPMENT	0.576191	1	0	0.034977
2265	GOBP_POSITIVE_REGULATION_OF_DENDRITE_MORPHOGENESIS	0.576191	1	0	-0.154059
2266	GOBP_POSITIVE_REGULATION_OF_DENDRITIC_SPINE_DEVELOPMENT	0.038017	1	0	0.438194
2267	GOBP_POSITIVE_REGULATION_OF_DENDRITIC_SPINE_MORPHOGENESIS	0.32158	1	0	0.0619557
2268	GOBP_POSITIVE_REGULATION_OF_DEPHOSPHORYLATION	0.801671	1	0	0.167194
2269	GOBP_POSITIVE_REGULATION_OF_DEVELOPMENTAL_GROWTH	0.131627	1	0	0.682936
2270	GOBP_POSITIVE_REGULATION_OF_DNA_BINDING	0.32158	1	0	-0.327544
2271	GOBP_POSITIVE_REGULATION_OF_DNA_BINDING_TRANSCRIPTION_FACTOR_ACTIVITY	0.00755732	1	0	0.417786
2272	GOBP_POSITIVE_REGULATION_OF_DNA_BIOSYNTHETIC_PROCESS	0.801671	1	0	-0.751949
2273	GOBP_POSITIVE_REGULATION_OF_DNA_DAMAGE_RESPONSE_SIGNAL_TRANSDUCTION_BY_P53_CLASS_MEDIATOR	0.933587	1	0	0.549465
2274	GOBP_POSITIVE_REGULATION_OF_DNA_METABOLIC_PROCESS	0.00755732	1	0	-0.531793
2275	GOBP_POSITIVE_REGULATION_OF_DNA_RECOMBINATION	0.131627	1	0	-0.0730557
2276	GOBP_POSITIVE_REGULATION_OF_DNA_REPAIR	0.131627	1	0	-0.629615
2277	GOBP_POSITIVE_REGULATION_OF_DNA_REPLICATION	0.801671	1	0	0.564129
2278	GOBP_POSITIVE_REGULATION_OF_DNA_TEMPLATED_TRANSCRIPTION_ELONGATION	0.32158	1	0	0.0267568
2279	GOBP_POSITIVE_REGULATION_OF_DNA_TEMPLATED_TRANSCRIPTION_INITIATION	0.131627	1	0	0.495003
2280	GOBP_POSITIVE_REGULATION_OF_DOUBLE_STRAND_BREAK_REPAIR	0.131627	1	0	-0.429973
2281	GOBP_POSITIVE_REGULATION_OF_DOUBLE_STRAND_BREAK_REPAIR_VIA_HOMOLOGOUS_RECOMBINATION	0.576191	1	0	-0.666244
2282	GOBP_POSITIVE_REGULATION_OF_DOUBLE_STRAND_BREAK_REPAIR_VIA_NONHOMOLOGOUS_END_JOINING	0.801671	1	0	0.111426
2283	GOBP_POSITIVE_REGULATION_OF_EMBRYONIC_DEVELOPMENT	0.576191	1	0	-0.470189
2284	GOBP_POSITIVE_REGULATION_OF_ENDOCYTOSIS	0.131627	1	0	1.44666
2285	GOBP_POSITIVE_REGULATION_OF_ENDOTHELIAL_CELL_APOPTOTIC_PROCESS	0.576191	1	0	-0.112844
2286	GOBP_POSITIVE_REGULATION_OF_ENDOTHELIAL_CELL_CHEMOTAXIS	0.32158	1	0	0.352703
2287	GOBP_POSITIVE_REGULATION_OF_ENDOTHELIAL_CELL_MIGRATION	0.131627	1	0	1.56078
2288	GOBP_POSITIVE_REGULATION_OF_ENDOTHELIAL_CELL_PROLIFERATION	0.576191	1	0	0.572804
2289	GOBP_POSITIVE_REGULATION_OF_EPIDERMAL_CELL_DIFFERENTIATION	0.801671	1	0	0.110552
2290	GOBP_POSITIVE_REGULATION_OF_EPIDERMIS_DEVELOPMENT	0.801671	1	0	0.212911
2291	GOBP_POSITIVE_REGULATION_OF_EPITHELIAL_CELL_APOPTOTIC_PROCESS	0.038017	1	0	0.126724
2292	GOBP_POSITIVE_REGULATION_OF_EPITHELIAL_CELL_DIFFERENTIATION	0.131627	1	0	-0.678654
2293	GOBP_POSITIVE_REGULATION_OF_EPITHELIAL_CELL_MIGRATION	0.576191	1	0	2.31737
2294	GOBP_POSITIVE_REGULATION_OF_EPITHELIAL_CELL_PROLIFERATION	0.131627	1	0	2.18079
2295	GOBP_POSITIVE_REGULATION_OF_EPITHELIAL_TO_MESENCHYMAL_TRANSITION	0.00101754	1	0	-0.40274
2296	GOBP_POSITIVE_REGULATION_OF_ERBB_SIGNALING_PATHWAY	0.933587	1	0	0.0602788
2297	GOBP_POSITIVE_REGULATION_OF_ERK1_AND_ERK2_CASCADE	0.131627	1	0	1.22342
2298	GOBP_POSITIVE_REGULATION_OF_ERYTHROCYTE_DIFFERENTIATION	0.801671	1	0	-0.180383
2299	GOBP_POSITIVE_REGULATION_OF_ESTABLISHMENT_OF_PROTEIN_LOCALIZATION	0.00755732	1	0	-0.567222
2300	GOBP_POSITIVE_REGULATION_OF_ESTABLISHMENT_OF_PROTEIN_LOCALIZATION_TO_MITOCHONDRION	0.576191	1	0	0.588353
2301	GOBP_POSITIVE_REGULATION_OF_EXCITATORY_POSTSYNAPTIC_POTENTIAL	0.32158	1	0	0.302945
2302	GOBP_POSITIVE_REGULATION_OF_EXOCYTOSIS	0.576191	1	0	-0.394424
2303	GOBP_POSITIVE_REGULATION_OF_EXTRACELLULAR_MATRIX_ORGANIZATION	0.801671	1	0	-0.112904
2304	GOBP_POSITIVE_REGULATION_OF_EXTRINSIC_APOPTOTIC_SIGNALING_PATHWAY	0.801671	1	0	2.40327
2305	GOBP_POSITIVE_REGULATION_OF_FATTY_ACID_BIOSYNTHETIC_PROCESS	0.933587	1	0	0.294486
2306	GOBP_POSITIVE_REGULATION_OF_FATTY_ACID_METABOLIC_PROCESS	0.576191	1	0	0.658196
2307	GOBP_POSITIVE_REGULATION_OF_FATTY_ACID_OXIDATION	0.984555	1	0	0.349467
2308	GOBP_POSITIVE_REGULATION_OF_FATTY_ACID_TRANSPORT	0.32158	1	0	-0.276701
2309	GOBP_POSITIVE_REGULATION_OF_FAT_CELL_DIFFERENTIATION	0.038017	1	0	1.05939
2310	GOBP_POSITIVE_REGULATION_OF_FIBROBLAST_PROLIFERATION	0.131627	1	0	0.283311
2311	GOBP_POSITIVE_REGULATION_OF_FILOPODIUM_ASSEMBLY	0.801671	1	0	-0.149186
2312	GOBP_POSITIVE_REGULATION_OF_FOCAL_ADHESION_ASSEMBLY	0.038017	1	0	1.11916
2313	GOBP_POSITIVE_REGULATION_OF_G1_S_TRANSITION_OF_MITOTIC_CELL_CYCLE	0.32158	1	0	0.273323
2314	GOBP_POSITIVE_REGULATION_OF_GLIAL_CELL_DIFFERENTIATION	0.576191	1	0	-0.58512
2315	GOBP_POSITIVE_REGULATION_OF_GLIOGENESIS	0.576191	1	0	-0.363715
2316	GOBP_POSITIVE_REGULATION_OF_GLUCONEOGENESIS	0.801671	1	0	0.0781871
2317	GOBP_POSITIVE_REGULATION_OF_GLUCOSE_IMPORT	0.038017	1	0	0.513761
2318	GOBP_POSITIVE_REGULATION_OF_GLUCOSE_METABOLIC_PROCESS	0.131627	1	0	0.353572
2319	GOBP_POSITIVE_REGULATION_OF_GLUCOSE_TRANSMEMBRANE_TRANSPORT	0.131627	1	0	0.673294
2320	GOBP_POSITIVE_REGULATION_OF_GLYCOGEN_METABOLIC_PROCESS	0.32158	1	0	0.173782
2321	GOBP_POSITIVE_REGULATION_OF_GLYCOLYTIC_PROCESS	0.801671	1	0	0.294327
2322	GOBP_POSITIVE_REGULATION_OF_GLYCOPROTEIN_METABOLIC_PROCESS	0.038017	1	0	0.0324313
2323	GOBP_POSITIVE_REGULATION_OF_GRANULOCYTE_CHEMOTAXIS	0.131627	1	0	0.0100104
2324	GOBP_POSITIVE_REGULATION_OF_GROWTH	0.131627	1	0	1.42758
2325	GOBP_POSITIVE_REGULATION_OF_GTPASE_ACTIVITY	0.801671	1	0	2.70531
2326	GOBP_POSITIVE_REGULATION_OF_G_PROTEIN_COUPLED_RECEPTOR_SIGNALING_PATHWAY	0.131627	1	0	0.155934
2327	GOBP_POSITIVE_REGULATION_OF_HEART_GROWTH	0.32158	1	0	-0.0839057
2328	GOBP_POSITIVE_REGULATION_OF_HEART_RATE	0.131627	1	0	0.0381567
2329	GOBP_POSITIVE_REGULATION_OF_HEMOPOIESIS	0.00101754	1	0	1.52709
2330	GOBP_POSITIVE_REGULATION_OF_HISTONE_ACETYLATION	0.801671	1	0	0.55191
2331	GOBP_POSITIVE_REGULATION_OF_HISTONE_DEACETYLATION	0.32158	1	0	0.546742
2332	GOBP_POSITIVE_REGULATION_OF_HISTONE_H3_K4_METHYLATION	0.131627	1	0	-0.278794
2333	GOBP_POSITIVE_REGULATION_OF_HISTONE_METHYLATION	0.00755732	1	0	0.337403
2334	GOBP_POSITIVE_REGULATION_OF_HISTONE_MODIFICATION	0.32158	1	0	1.3279
2335	GOBP_POSITIVE_REGULATION_OF_HORMONE_SECRETION	0.576191	1	0	1.26315
2336	GOBP_POSITIVE_REGULATION_OF_HUMORAL_IMMUNE_RESPONSE	0.131627	1	0	0.0644904
2337	GOBP_POSITIVE_REGULATION_OF_IMMUNE_EFFECTOR_PROCESS	0.131627	1	0	2.22379
2338	GOBP_POSITIVE_REGULATION_OF_IMMUNE_RESPONSE	0.131627	1	0	5.74091
2339	GOBP_POSITIVE_REGULATION_OF_IMMUNOGLOBULIN_PRODUCTION	0.131627	1	0	0.729312
2340	GOBP_POSITIVE_REGULATION_OF_INFLAMMATORY_RESPONSE	0.038017	1	0	1.63417
2341	GOBP_POSITIVE_REGULATION_OF_INNATE_IMMUNE_RESPONSE	0.038017	1	0	1.54552
2342	GOBP_POSITIVE_REGULATION_OF_INSULIN_SECRETION	0.32158	1	0	0.611896
2343	GOBP_POSITIVE_REGULATION_OF_INSULIN_SECRETION_INVOLVED_IN_CELLULAR_RESPONSE_TO_GLUCOSE_STIMULUS	0.933587	1	0	0.185878
2344	GOBP_POSITIVE_REGULATION_OF_INTERFERON_ALPHA_PRODUCTION	0.131627	1	0	0.169865
2345	GOBP_POSITIVE_REGULATION_OF_INTERFERON_BETA_PRODUCTION	0.00755732	1	0	0.375259
2346	GOBP_POSITIVE_REGULATION_OF_INTERFERON_GAMMA_PRODUCTION	0.576191	1	0	0.657835
2347	GOBP_POSITIVE_REGULATION_OF_INTERLEUKIN_10_PRODUCTION	0.801671	1	0	0.223602
2348	GOBP_POSITIVE_REGULATION_OF_INTERLEUKIN_12_PRODUCTION	0.131627	1	0	-0.336544
2349	GOBP_POSITIVE_REGULATION_OF_INTERLEUKIN_17_PRODUCTION	0.576191	1	0	0.044805
2350	GOBP_POSITIVE_REGULATION_OF_INTERLEUKIN_1_BETA_PRODUCTION	0.576191	1	0	0.272227
2351	GOBP_POSITIVE_REGULATION_OF_INTERLEUKIN_1_PRODUCTION	0.038017	1	0	0.45345
2352	GOBP_POSITIVE_REGULATION_OF_INTERLEUKIN_2_PRODUCTION	0.131627	1	0	0.0787256
2353	GOBP_POSITIVE_REGULATION_OF_INTERLEUKIN_4_PRODUCTION	0.801671	1	0	0.446863
2354	GOBP_POSITIVE_REGULATION_OF_INTERLEUKIN_6_PRODUCTION	0.576191	1	0	0.989488
2355	GOBP_POSITIVE_REGULATION_OF_INTERLEUKIN_8_PRODUCTION	0.576191	1	0	0.188075
2356	GOBP_POSITIVE_REGULATION_OF_INTRACELLULAR_PROTEIN_TRANSPORT	0.576191	1	0	-0.856163
2357	GOBP_POSITIVE_REGULATION_OF_INTRACELLULAR_TRANSPORT	0.801671	1	0	-0.659361
2358	GOBP_POSITIVE_REGULATION_OF_INTRINSIC_APOPTOTIC_SIGNALING_PATHWAY	0.131627	1	0	1.4946
2359	GOBP_POSITIVE_REGULATION_OF_ION_TRANSMEMBRANE_TRANSPORT	0.576191	1	0	2.30961
2360	GOBP_POSITIVE_REGULATION_OF_ION_TRANSPORT	0.131627	1	0	2.89285
2361	GOBP_POSITIVE_REGULATION_OF_ISOTYPE_SWITCHING	0.801671	1	0	0.371368
2362	GOBP_POSITIVE_REGULATION_OF_I_KAPPAB_KINASE_NF_KAPPAB_SIGNALING	0.00755732	1	0	2.59153
2363	GOBP_POSITIVE_REGULATION_OF_JNK_CASCADE	0.576191	1	0	0.346538
2364	GOBP_POSITIVE_REGULATION_OF_JUN_KINASE_ACTIVITY	0.131627	1	0	0.398576
2365	GOBP_POSITIVE_REGULATION_OF_KERATINOCYTE_DIFFERENTIATION	0.131627	1	0	0.153511
2366	GOBP_POSITIVE_REGULATION_OF_KINASE_ACTIVITY	0.32158	1	0	1.90349
2367	GOBP_POSITIVE_REGULATION_OF_LAMELLIPODIUM_ASSEMBLY	0.801671	1	0	0.316854
2368	GOBP_POSITIVE_REGULATION_OF_LAMELLIPODIUM_ORGANIZATION	0.801671	1	0	0.616042
2369	GOBP_POSITIVE_REGULATION_OF_LEUKOCYTE_ADHESION_TO_VASCULAR_ENDOTHELIAL_CELL	0.32158	1	0	0.0767478
2370	GOBP_POSITIVE_REGULATION_OF_LEUKOCYTE_APOPTOTIC_PROCESS	0.32158	1	0	0.927335
2371	GOBP_POSITIVE_REGULATION_OF_LEUKOCYTE_CELL_CELL_ADHESION	0.00755732	1	0	2.67176
2372	GOBP_POSITIVE_REGULATION_OF_LEUKOCYTE_CHEMOTAXIS	0.038017	1	0	-0.0750144
2373	GOBP_POSITIVE_REGULATION_OF_LEUKOCYTE_DEGRANULATION	0.933587	1	0	-0.0638913
2374	GOBP_POSITIVE_REGULATION_OF_LEUKOCYTE_MEDIATED_IMMUNITY	0.576191	1	0	1.70934
2375	GOBP_POSITIVE_REGULATION_OF_LEUKOCYTE_MIGRATION	0.00101754	1	0	1.94018
2376	GOBP_POSITIVE_REGULATION_OF_LEUKOCYTE_PROLIFERATION	0.00755732	1	0	0.972711
2377	GOBP_POSITIVE_REGULATION_OF_LIPASE_ACTIVITY	0.131627	1	0	0.977141
2378	GOBP_POSITIVE_REGULATION_OF_LIPID_BIOSYNTHETIC_PROCESS	0.00755732	1	0	1.4878
2379	GOBP_POSITIVE_REGULATION_OF_LIPID_CATABOLIC_PROCESS	0.801671	1	0	0.231282
2380	GOBP_POSITIVE_REGULATION_OF_LIPID_KINASE_ACTIVITY	0.32158	1	0	-0.0621217
2381	GOBP_POSITIVE_REGULATION_OF_LIPID_LOCALIZATION	0.576191	1	0	1.37739
2382	GOBP_POSITIVE_REGULATION_OF_LIPID_METABOLIC_PROCESS	0.131627	1	0	1.69368
2383	GOBP_POSITIVE_REGULATION_OF_LIPID_STORAGE	0.576191	1	0	0.0605483
2384	GOBP_POSITIVE_REGULATION_OF_LIPID_TRANSPORT	0.576191	1	0	1.32786
2385	GOBP_POSITIVE_REGULATION_OF_LONG_TERM_SYNAPTIC_POTENTIATION	0.576191	1	0	0.698619
2386	GOBP_POSITIVE_REGULATION_OF_LYASE_ACTIVITY	0.131627	1	0	-0.202527
2387	GOBP_POSITIVE_REGULATION_OF_LYMPHOCYTE_APOPTOTIC_PROCESS	0.32158	1	0	0.656367
2388	GOBP_POSITIVE_REGULATION_OF_LYMPHOCYTE_CHEMOTAXIS	0.32158	1	0	-0.218226
2389	GOBP_POSITIVE_REGULATION_OF_LYMPHOCYTE_DIFFERENTIATION	0.32158	1	0	0.583642
2390	GOBP_POSITIVE_REGULATION_OF_LYMPHOCYTE_MEDIATED_IMMUNITY	0.576191	1	0	2.09061
2391	GOBP_POSITIVE_REGULATION_OF_LYMPHOCYTE_MIGRATION	0.576191	1	0	0.655452
2392	GOBP_POSITIVE_REGULATION_OF_MACROAUTOPHAGY	0.131627	1	0	1.21464
2393	GOBP_POSITIVE_REGULATION_OF_MACROPHAGE_ACTIVATION	0.00755732	1	0	0.0763226
2394	GOBP_POSITIVE_REGULATION_OF_MACROPHAGE_CHEMOTAXIS	0.576191	1	0	-0.490255
2395	GOBP_POSITIVE_REGULATION_OF_MACROPHAGE_DERIVED_FOAM_CELL_DIFFERENTIATION	0.984555	1	0	0.123318
2396	GOBP_POSITIVE_REGULATION_OF_MACROPHAGE_DIFFERENTIATION	0.576191	1	0	0.123389
2397	GOBP_POSITIVE_REGULATION_OF_MACROPHAGE_MIGRATION	0.801671	1	0	-0.408612
2398	GOBP_POSITIVE_REGULATION_OF_MAPK_CASCADE	0.00755732	1	0	2.19417
2399	GOBP_POSITIVE_REGULATION_OF_MAP_KINASE_ACTIVITY	0.32158	1	0	0.0276393
2400	GOBP_POSITIVE_REGULATION_OF_MAST_CELL_ACTIVATION	0.801671	1	0	-0.0818928
2401	GOBP_POSITIVE_REGULATION_OF_MEIOTIC_CELL_CYCLE	0.32158	1	0	-0.0439865
2402	GOBP_POSITIVE_REGULATION_OF_MEMBRANE_PERMEABILITY	0.00101754	1	0	0.42572
2403	GOBP_POSITIVE_REGULATION_OF_MEMBRANE_POTENTIAL	0.131627	1	0	0.284739
2404	GOBP_POSITIVE_REGULATION_OF_MEMBRANE_PROTEIN_ECTODOMAIN_PROTEOLYSIS	0.131627	1	0	0.28212
2405	GOBP_POSITIVE_REGULATION_OF_MESENCHYMAL_CELL_PROLIFERATION	0.576191	1	0	0.154521
2406	GOBP_POSITIVE_REGULATION_OF_METAPHASE_ANAPHASE_TRANSITION_OF_CELL_CYCLE	0.933587	1	0	-0.125845
2407	GOBP_POSITIVE_REGULATION_OF_MICROTUBULE_POLYMERIZATION_OR_DEPOLYMERIZATION	0.32158	1	0	-0.520488
2408	GOBP_POSITIVE_REGULATION_OF_MIRNA_TRANSCRIPTION	0.32158	1	0	0.259228
2409	GOBP_POSITIVE_REGULATION_OF_MITOCHONDRIAL_FISSION	0.801671	1	0	0.396938
2410	GOBP_POSITIVE_REGULATION_OF_MITOCHONDRIAL_TRANSLATION	0.131627	1	0	-0.0946144
2411	GOBP_POSITIVE_REGULATION_OF_MITOCHONDRION_ORGANIZATION	0.576191	1	0	1.13782
2412	GOBP_POSITIVE_REGULATION_OF_MITOTIC_CELL_CYCLE	0.576191	1	0	0.837201
2413	GOBP_POSITIVE_REGULATION_OF_MITOTIC_CELL_CYCLE_PHASE_TRANSITION	0.32158	1	0	0.52635
2414	GOBP_POSITIVE_REGULATION_OF_MITOTIC_NUCLEAR_DIVISION	0.801671	1	0	-0.345381
2415	GOBP_POSITIVE_REGULATION_OF_MONOCYTE_CHEMOTAXIS	0.576191	1	0	0.225514
2416	GOBP_POSITIVE_REGULATION_OF_MONONUCLEAR_CELL_MIGRATION	0.32158	1	0	1.66416
2417	GOBP_POSITIVE_REGULATION_OF_MONOOXYGENASE_ACTIVITY	0.32158	1	0	-0.0268404
2418	GOBP_POSITIVE_REGULATION_OF_MORPHOGENESIS_OF_AN_EPITHELIUM	0.576191	1	0	-0.798093
2419	GOBP_POSITIVE_REGULATION_OF_MRNA_METABOLIC_PROCESS	0.038017	1	0	1.18548
2420	GOBP_POSITIVE_REGULATION_OF_MRNA_PROCESSING	0.32158	1	0	0.498002
2421	GOBP_POSITIVE_REGULATION_OF_MRNA_SPLICING_VIA_SPLICEOSOME	0.32158	1	0	0.391417
2422	GOBP_POSITIVE_REGULATION_OF_MULTICELLULAR_ORGANISM_GROWTH	0.801671	1	0	0.45909
2423	GOBP_POSITIVE_REGULATION_OF_MUSCLE_CELL_APOPTOTIC_PROCESS	0.00755732	1	0	0.0619069
2424	GOBP_POSITIVE_REGULATION_OF_MUSCLE_CELL_DIFFERENTIATION	0.801671	1	0	-0.0423823
2425	GOBP_POSITIVE_REGULATION_OF_MUSCLE_CONTRACTION	0.801671	1	0	0.513809
2426	GOBP_POSITIVE_REGULATION_OF_MUSCLE_HYPERTROPHY	0.038017	1	0	0.347979
2427	GOBP_POSITIVE_REGULATION_OF_MUSCLE_TISSUE_DEVELOPMENT	0.576191	1	0	0.353659
2428	GOBP_POSITIVE_REGULATION_OF_MYELINATION	0.576191	1	0	-0.315149
2429	GOBP_POSITIVE_REGULATION_OF_MYELOID_CELL_DIFFERENTIATION	0.576191	1	0	-0.14289
2430	GOBP_POSITIVE_REGULATION_OF_MYELOID_LEUKOCYTE_CYTOKINE_PRODUCTION_INVOLVED_IN_IMMUNE_RESPONSE	0.801671	1	0	-0.564884
2431	GOBP_POSITIVE_REGULATION_OF_MYELOID_LEUKOCYTE_DIFFERENTIATION	0.038017	1	0	-0.11376
2432	GOBP_POSITIVE_REGULATION_OF_MYELOID_LEUKOCYTE_MEDIATED_IMMUNITY	0.32158	1	0	-0.203393
2433	GOBP_POSITIVE_REGULATION_OF_MYOBLAST_DIFFERENTIATION	0.131627	1	0	-0.0666101
2434	GOBP_POSITIVE_REGULATION_OF_NATURAL_KILLER_CELL_ACTIVATION	0.801671	1	0	0.295661
2435	GOBP_POSITIVE_REGULATION_OF_NATURAL_KILLER_CELL_MEDIATED_CYTOTOXICITY	0.801671	1	0	0.426386
2436	GOBP_POSITIVE_REGULATION_OF_NATURAL_KILLER_CELL_MEDIATED_IMMUNITY	0.801671	1	0	0.428884
2437	GOBP_POSITIVE_REGULATION_OF_NERVOUS_SYSTEM_DEVELOPMENT	0.32158	1	0	-0.800859
2438	GOBP_POSITIVE_REGULATION_OF_NERVOUS_SYSTEM_PROCESS	0.038017	1	0	-0.258182
2439	GOBP_POSITIVE_REGULATION_OF_NEURAL_PRECURSOR_CELL_PROLIFERATION	0.038017	1	0	-0.452291
2440	GOBP_POSITIVE_REGULATION_OF_NEUROBLAST_PROLIFERATION	0.801671	1	0	-0.161366
2441	GOBP_POSITIVE_REGULATION_OF_NEUROGENESIS	0.32158	1	0	-0.622396
2442	GOBP_POSITIVE_REGULATION_OF_NEUROINFLAMMATORY_RESPONSE	0.933587	1	0	0.131195
2443	GOBP_POSITIVE_REGULATION_OF_NEURON_APOPTOTIC_PROCESS	0.32158	1	0	1.54413
2444	GOBP_POSITIVE_REGULATION_OF_NEURON_DEATH	0.00755732	1	0	1.45976
2445	GOBP_POSITIVE_REGULATION_OF_NEURON_DIFFERENTIATION	0.576191	1	0	0.339767
2446	GOBP_POSITIVE_REGULATION_OF_NEURON_MIGRATION	0.801671	1	0	-0.404423
2447	GOBP_POSITIVE_REGULATION_OF_NEURON_PROJECTION_DEVELOPMENT	0.32158	1	0	0.0993461
2448	GOBP_POSITIVE_REGULATION_OF_NEUROTRANSMITTER_SECRETION	0.131627	1	0	-0.29206
2449	GOBP_POSITIVE_REGULATION_OF_NEUROTRANSMITTER_TRANSPORT	0.131627	1	0	-0.332312
2450	GOBP_POSITIVE_REGULATION_OF_NEUTROPHIL_MIGRATION	0.32158	1	0	0.41525
2451	GOBP_POSITIVE_REGULATION_OF_NF_KAPPAB_TRANSCRIPTION_FACTOR_ACTIVITY	0.131627	1	0	1.3739
2452	GOBP_POSITIVE_REGULATION_OF_NIK_NF_KAPPAB_SIGNALING	0.576191	1	0	0.732601
2453	GOBP_POSITIVE_REGULATION_OF_NITRIC_OXIDE_METABOLIC_PROCESS	0.32158	1	0	0.0392334
2454	GOBP_POSITIVE_REGULATION_OF_NITRIC_OXIDE_SYNTHASE_ACTIVITY	0.933587	1	0	0.18004
2455	GOBP_POSITIVE_REGULATION_OF_NITRIC_OXIDE_SYNTHASE_BIOSYNTHETIC_PROCESS	0.131627	1	0	0.033238
2456	GOBP_POSITIVE_REGULATION_OF_NON_CANONICAL_WNT_SIGNALING_PATHWAY	0.576191	1	0	-0.229141
2457	GOBP_POSITIVE_REGULATION_OF_NOTCH_SIGNALING_PATHWAY	0.131627	1	0	-0.194514
2458	GOBP_POSITIVE_REGULATION_OF_NUCLEAR_DIVISION	0.984555	1	0	-0.345877
2459	GOBP_POSITIVE_REGULATION_OF_NUCLEAR_TRANSCRIBED_MRNA_CATABOLIC_PROCESS_DEADENYLATION_DEPENDENT_DECAY	0.576191	1	0	0.593557
2460	GOBP_POSITIVE_REGULATION_OF_NUCLEOCYTOPLASMIC_TRANSPORT	0.038017	1	0	-1.40038
2461	GOBP_POSITIVE_REGULATION_OF_NUCLEOTIDE_BIOSYNTHETIC_PROCESS	0.038017	1	0	-0.369642
2462	GOBP_POSITIVE_REGULATION_OF_NUCLEOTIDE_METABOLIC_PROCESS	0.131627	1	0	-0.142825
2463	GOBP_POSITIVE_REGULATION_OF_OLIGODENDROCYTE_DIFFERENTIATION	0.038017	1	0	-0.445394
2464	GOBP_POSITIVE_REGULATION_OF_ORGANELLE_ASSEMBLY	0.32158	1	0	0.831065
2465	GOBP_POSITIVE_REGULATION_OF_ORGANELLE_ORGANIZATION	0.32158	1	0	3.75174
2466	GOBP_POSITIVE_REGULATION_OF_ORGANIC_ACID_TRANSPORT	0.32158	1	0	-1.04167
2467	GOBP_POSITIVE_REGULATION_OF_ORGAN_GROWTH	0.576191	1	0	0.272763
2468	GOBP_POSITIVE_REGULATION_OF_OSSIFICATION	0.131627	1	0	0.00889102
2469	GOBP_POSITIVE_REGULATION_OF_OSTEOBLAST_DIFFERENTIATION	0.32158	1	0	0.325601
2470	GOBP_POSITIVE_REGULATION_OF_OSTEOCLAST_DIFFERENTIATION	0.00755732	1	0	-0.222252
2471	GOBP_POSITIVE_REGULATION_OF_OXIDATIVE_STRESS_INDUCED_CELL_DEATH	0.984555	1	0	-0.229774
2472	GOBP_POSITIVE_REGULATION_OF_OXIDOREDUCTASE_ACTIVITY	0.801671	1	0	-0.0462237
2473	GOBP_POSITIVE_REGULATION_OF_P38MAPK_CASCADE	0.933587	1	0	0.0784121
2474	GOBP_POSITIVE_REGULATION_OF_PATHWAY_RESTRICTED_SMAD_PROTEIN_PHOSPHORYLATION	0.038017	1	0	-0.032048
2475	GOBP_POSITIVE_REGULATION_OF_PATTERN_RECOGNITION_RECEPTOR_SIGNALING_PATHWAY	0.038017	1	0	0.719073
2476	GOBP_POSITIVE_REGULATION_OF_PEPTIDASE_ACTIVITY	0.00101754	1	0	3.08883
2477	GOBP_POSITIVE_REGULATION_OF_PEPTIDE_SECRETION	0.038017	1	0	0.857164
2478	GOBP_POSITIVE_REGULATION_OF_PEPTIDYL_LYSINE_ACETYLATION	0.131627	1	0	0.77558
2479	GOBP_POSITIVE_REGULATION_OF_PEPTIDYL_SERINE_PHOSPHORYLATION	0.131627	1	0	0.663021
2480	GOBP_POSITIVE_REGULATION_OF_PEPTIDYL_THREONINE_PHOSPHORYLATION	0.576191	1	0	-0.213616
2481	GOBP_POSITIVE_REGULATION_OF_PEPTIDYL_TYROSINE_PHOSPHORYLATION	0.576191	1	0	0.806065
2482	GOBP_POSITIVE_REGULATION_OF_PHAGOCYTOSIS	0.32158	1	0	0.266729
2483	GOBP_POSITIVE_REGULATION_OF_PHOSPHATASE_ACTIVITY	0.32158	1	0	0.0843693
2484	GOBP_POSITIVE_REGULATION_OF_PHOSPHATIDYLINOSITOL_3_KINASE_SIGNALING	0.131627	1	0	1.66493
2485	GOBP_POSITIVE_REGULATION_OF_PHOSPHOLIPASE_ACTIVITY	0.32158	1	0	0.342747
2486	GOBP_POSITIVE_REGULATION_OF_PHOSPHOPROTEIN_PHOSPHATASE_ACTIVITY	0.038017	1	0	0.000877486
2487	GOBP_POSITIVE_REGULATION_OF_PLASMA_MEMBRANE_BOUNDED_CELL_PROJECTION_ASSEMBLY	0.576191	1	0	0.229768
2488	GOBP_POSITIVE_REGULATION_OF_POSTTRANSCRIPTIONAL_GENE_SILENCING	0.32158	1	0	0.907626
2489	GOBP_POSITIVE_REGULATION_OF_POTASSIUM_ION_TRANSMEMBRANE_TRANSPORTER_ACTIVITY	0.576191	1	0	0.153479
2490	GOBP_POSITIVE_REGULATION_OF_POTASSIUM_ION_TRANSPORT	0.801671	1	0	0.459074
2491	GOBP_POSITIVE_REGULATION_OF_PRODUCTION_OF_MOLECULAR_MEDIATOR_OF_IMMUNE_RESPONSE	0.576191	1	0	1.03786
2492	GOBP_POSITIVE_REGULATION_OF_PROTEASOMAL_UBIQUITIN_DEPENDENT_PROTEIN_CATABOLIC_PROCESS	0.32158	1	0	1.18143
2493	GOBP_POSITIVE_REGULATION_OF_PROTEIN_ACETYLATION	0.801671	1	0	0.586787
2494	GOBP_POSITIVE_REGULATION_OF_PROTEIN_AUTOPHOSPHORYLATION	0.32158	1	0	-0.0661091
2495	GOBP_POSITIVE_REGULATION_OF_PROTEIN_BINDING	0.131627	1	0	0.960926
2496	GOBP_POSITIVE_REGULATION_OF_PROTEIN_CATABOLIC_PROCESS	0.131627	1	0	2.00523
2497	GOBP_POSITIVE_REGULATION_OF_PROTEIN_CONTAINING_COMPLEX_ASSEMBLY	0.576191	1	0	3.35406
2498	GOBP_POSITIVE_REGULATION_OF_PROTEIN_CONTAINING_COMPLEX_DISASSEMBLY	0.00101754	1	0	-0.293789
2499	GOBP_POSITIVE_REGULATION_OF_PROTEIN_DEACETYLATION	0.00755732	1	0	0.501959
2500	GOBP_POSITIVE_REGULATION_OF_PROTEIN_DEPHOSPHORYLATION	0.801671	1	0	0.0797992
2501	GOBP_POSITIVE_REGULATION_OF_PROTEIN_DEPOLYMERIZATION	0.00755732	1	0	0.0123143
2502	GOBP_POSITIVE_REGULATION_OF_PROTEIN_EXPORT_FROM_NUCLEUS	0.32158	1	0	-0.764279
2503	GOBP_POSITIVE_REGULATION_OF_PROTEIN_IMPORT	0.576191	1	0	-0.996963
2504	GOBP_POSITIVE_REGULATION_OF_PROTEIN_KINASE_ACTIVITY	0.131627	1	0	1.44159
2505	GOBP_POSITIVE_REGULATION_OF_PROTEIN_KINASE_B_SIGNALING	0.131627	1	0	0.418143
2506	GOBP_POSITIVE_REGULATION_OF_PROTEIN_LOCALIZATION	0.038017	1	0	1.19782
2507	GOBP_POSITIVE_REGULATION_OF_PROTEIN_LOCALIZATION_TO_CELL_PERIPHERY	0.038017	1	0	1.7097
2508	GOBP_POSITIVE_REGULATION_OF_PROTEIN_LOCALIZATION_TO_CELL_SURFACE	0.576191	1	0	-0.391177
2509	GOBP_POSITIVE_REGULATION_OF_PROTEIN_LOCALIZATION_TO_MEMBRANE	0.32158	1	0	1.94704
2510	GOBP_POSITIVE_REGULATION_OF_PROTEIN_LOCALIZATION_TO_NUCLEUS	0.32158	1	0	-1.32359
2511	GOBP_POSITIVE_REGULATION_OF_PROTEIN_MATURATION	0.32158	1	0	0.0247089
2512	GOBP_POSITIVE_REGULATION_OF_PROTEIN_MODIFICATION_BY_SMALL_PROTEIN_CONJUGATION_OR_REMOVAL	0.801671	1	0	0.867181
2513	GOBP_POSITIVE_REGULATION_OF_PROTEIN_POLYMERIZATION	0.984555	1	0	0.967844
2514	GOBP_POSITIVE_REGULATION_OF_PROTEIN_POLYUBIQUITINATION	0.801671	1	0	-0.103065
2515	GOBP_POSITIVE_REGULATION_OF_PROTEIN_SECRETION	0.801671	1	0	0.549836
2516	GOBP_POSITIVE_REGULATION_OF_PROTEIN_SERINE_THREONINE_KINASE_ACTIVITY	0.038017	1	0	0.478943
2517	GOBP_POSITIVE_REGULATION_OF_PROTEIN_TARGETING_TO_MEMBRANE	0.801671	1	0	0.457779
2518	GOBP_POSITIVE_REGULATION_OF_PROTEIN_TYROSINE_KINASE_ACTIVITY	0.131627	1	0	0.420677
2519	GOBP_POSITIVE_REGULATION_OF_PROTEOLYSIS	0.576191	1	0	4.06837
2520	GOBP_POSITIVE_REGULATION_OF_PROTEOLYSIS_INVOLVED_IN_CELLULAR_PROTEIN_CATABOLIC_PROCESS	0.576191	1	0	1.20576
2521	GOBP_POSITIVE_REGULATION_OF_REACTIVE_OXYGEN_SPECIES_BIOSYNTHETIC_PROCESS	0.038017	1	0	-0.435103
2522	GOBP_POSITIVE_REGULATION_OF_REACTIVE_OXYGEN_SPECIES_METABOLIC_PROCESS	0.038017	1	0	-0.0807321
2523	GOBP_POSITIVE_REGULATION_OF_RECEPTOR_INTERNALIZATION	0.131627	1	0	-0.0792073
2524	GOBP_POSITIVE_REGULATION_OF_RECEPTOR_MEDIATED_ENDOCYTOSIS	0.32158	1	0	0.585489
2525	GOBP_POSITIVE_REGULATION_OF_RECEPTOR_SIGNALING_PATHWAY_VIA_STAT	0.576191	1	0	-0.245026
2526	GOBP_POSITIVE_REGULATION_OF_REGULATED_SECRETORY_PATHWAY	0.131627	1	0	-0.560871
2527	GOBP_POSITIVE_REGULATION_OF_REGULATORY_T_CELL_DIFFERENTIATION	0.933587	1	0	0.0266309
2528	GOBP_POSITIVE_REGULATION_OF_RELEASE_OF_CYTOCHROME_C_FROM_MITOCHONDRIA	0.576191	1	0	0.410607
2529	GOBP_POSITIVE_REGULATION_OF_RELEASE_OF_SEQUESTERED_CALCIUM_ION_INTO_CYTOSOL	0.32158	1	0	0.750395
2530	GOBP_POSITIVE_REGULATION_OF_REPRODUCTIVE_PROCESS	0.576191	1	0	0.00544131
2531	GOBP_POSITIVE_REGULATION_OF_RESPONSE_TO_BIOTIC_STIMULUS	0.038017	1	0	1.9519
2532	GOBP_POSITIVE_REGULATION_OF_RESPONSE_TO_CYTOKINE_STIMULUS	0.576191	1	0	0.116421
2533	GOBP_POSITIVE_REGULATION_OF_RESPONSE_TO_DNA_DAMAGE_STIMULUS	0.131627	1	0	0.151598
2534	GOBP_POSITIVE_REGULATION_OF_RESPONSE_TO_ENDOPLASMIC_RETICULUM_STRESS	0.32158	1	0	1.4529
2535	GOBP_POSITIVE_REGULATION_OF_RESPONSE_TO_EXTERNAL_STIMULUS	0.00755732	1	0	2.89487
2536	GOBP_POSITIVE_REGULATION_OF_RESPONSE_TO_WOUNDING	0.131627	1	0	-0.126004
2537	GOBP_POSITIVE_REGULATION_OF_RHO_PROTEIN_SIGNAL_TRANSDUCTION	0.00755732	1	0	0.881867
2538	GOBP_POSITIVE_REGULATION_OF_RNA_SPLICING	0.32158	1	0	-0.104104
2539	GOBP_POSITIVE_REGULATION_OF_SECRETION	0.576191	1	0	1.30256
2540	GOBP_POSITIVE_REGULATION_OF_SEQUESTERING_OF_CALCIUM_ION	0.32158	1	0	-0.0148796
2541	GOBP_POSITIVE_REGULATION_OF_SIGNALING_RECEPTOR_ACTIVITY	0.131627	1	0	0.108113
2542	GOBP_POSITIVE_REGULATION_OF_SIGNAL_TRANSDUCTION_BY_P53_CLASS_MEDIATOR	0.32158	1	0	0.859962
2543	GOBP_POSITIVE_REGULATION_OF_SKELETAL_MUSCLE_TISSUE_DEVELOPMENT	0.038017	1	0	0.294155
2544	GOBP_POSITIVE_REGULATION_OF_SMAD_PROTEIN_SIGNAL_TRANSDUCTION	0.801671	1	0	0.0958726
2545	GOBP_POSITIVE_REGULATION_OF_SMALL_GTPASE_MEDIATED_SIGNAL_TRANSDUCTION	0.038017	1	0	0.804132
2546	GOBP_POSITIVE_REGULATION_OF_SMALL_MOLECULE_METABOLIC_PROCESS	0.038017	1	0	0.486394
2547	GOBP_POSITIVE_REGULATION_OF_SMOOTHENED_SIGNALING_PATHWAY	0.131627	1	0	0.380867
2548	GOBP_POSITIVE_REGULATION_OF_SMOOTH_MUSCLE_CELL_MIGRATION	0.131627	1	0	0.526835
2549	GOBP_POSITIVE_REGULATION_OF_SMOOTH_MUSCLE_CELL_PROLIFERATION	0.933587	1	0	0.0410466
2550	GOBP_POSITIVE_REGULATION_OF_SMOOTH_MUSCLE_CONTRACTION	0.984555	1	0	0.743836
2551	GOBP_POSITIVE_REGULATION_OF_SODIUM_ION_TRANSMEMBRANE_TRANSPORT	0.576191	1	0	0.340221
2552	GOBP_POSITIVE_REGULATION_OF_SODIUM_ION_TRANSMEMBRANE_TRANSPORTER_ACTIVITY	0.933587	1	0	0.233723
2553	GOBP_POSITIVE_REGULATION_OF_SODIUM_ION_TRANSPORT	0.576191	1	0	0.506343
2554	GOBP_POSITIVE_REGULATION_OF_SPROUTING_ANGIOGENESIS	0.00101754	1	0	-0.39144
2555	GOBP_POSITIVE_REGULATION_OF_STEM_CELL_DIFFERENTIATION	0.00755732	1	0	0.0761476
2556	GOBP_POSITIVE_REGULATION_OF_STEM_CELL_PROLIFERATION	0.038017	1	0	0.655492
2557	GOBP_POSITIVE_REGULATION_OF_STEROID_BIOSYNTHETIC_PROCESS	0.984555	1	0	-0.0392703
2558	GOBP_POSITIVE_REGULATION_OF_STEROID_METABOLIC_PROCESS	0.801671	1	0	0.261303
2559	GOBP_POSITIVE_REGULATION_OF_STEROL_TRANSPORT	0.801671	1	0	1.17018
2560	GOBP_POSITIVE_REGULATION_OF_STRESS_ACTIVATED_PROTEIN_KINASE_SIGNALING_CASCADE	0.576191	1	0	0.423434
2561	GOBP_POSITIVE_REGULATION_OF_STRESS_FIBER_ASSEMBLY	0.32158	1	0	1.41939
2562	GOBP_POSITIVE_REGULATION_OF_STRIATED_MUSCLE_CELL_DIFFERENTIATION	0.131627	1	0	-0.205536
2563	GOBP_POSITIVE_REGULATION_OF_SUBSTRATE_ADHESION_DEPENDENT_CELL_SPREADING	0.32158	1	0	1.32792
2564	GOBP_POSITIVE_REGULATION_OF_SUPRAMOLECULAR_FIBER_ORGANIZATION	0.00755732	1	0	2.71068
2565	GOBP_POSITIVE_REGULATION_OF_SYNAPSE_ASSEMBLY	0.131627	1	0	-0.0972555
2566	GOBP_POSITIVE_REGULATION_OF_SYNAPTIC_TRANSMISSION	0.576191	1	0	1.53434
2567	GOBP_POSITIVE_REGULATION_OF_SYNAPTIC_TRANSMISSION_GLUTAMATERGIC	0.933587	1	0	0.17485
2568	GOBP_POSITIVE_REGULATION_OF_SYNCYTIUM_FORMATION_BY_PLASMA_MEMBRANE_FUSION	0.32158	1	0	0.288851
2569	GOBP_POSITIVE_REGULATION_OF_TELOMERASE_ACTIVITY	0.038017	1	0	-0.268867
2570	GOBP_POSITIVE_REGULATION_OF_TELOMERASE_RNA_LOCALIZATION_TO_CAJAL_BODY	0.32158	1	0	-0.203714
2571	GOBP_POSITIVE_REGULATION_OF_TELOMERE_CAPPING	0.131627	1	0	0.131687
2572	GOBP_POSITIVE_REGULATION_OF_TELOMERE_MAINTENANCE	0.32158	1	0	-0.181056
2573	GOBP_POSITIVE_REGULATION_OF_TELOMERE_MAINTENANCE_VIA_TELOMERE_LENGTHENING	0.131627	1	0	-0.376848
2574	GOBP_POSITIVE_REGULATION_OF_TOLL_LIKE_RECEPTOR_SIGNALING_PATHWAY	0.801671	1	0	0.49926
2575	GOBP_POSITIVE_REGULATION_OF_TORC1_SIGNALING	0.32158	1	0	0.406361
2576	GOBP_POSITIVE_REGULATION_OF_TOR_SIGNALING	0.131627	1	0	0.70358
2577	GOBP_POSITIVE_REGULATION_OF_TRANSCRIPTION_BY_RNA_POLYMERASE_I	0.801671	1	0	0.193748
2578	GOBP_POSITIVE_REGULATION_OF_TRANSCRIPTION_BY_RNA_POLYMERASE_III	0.801671	1	0	0.157976
2579	GOBP_POSITIVE_REGULATION_OF_TRANSCRIPTION_ELONGATION_FROM_RNA_POLYMERASE_II_PROMOTER	0.131627	1	0	0.165455
2580	GOBP_POSITIVE_REGULATION_OF_TRANSCRIPTION_FROM_RNA_POLYMERASE_II_PROMOTER_INVOLVED_IN_CELLULAR_RESPONSE_TO_CHEMICAL_STIMULUS	0.32158	1	0	0.769501
2581	GOBP_POSITIVE_REGULATION_OF_TRANSCRIPTION_FROM_RNA_POLYMERASE_II_PROMOTER_IN_RESPONSE_TO_STRESS	0.131627	1	0	0.794602
2582	GOBP_POSITIVE_REGULATION_OF_TRANSCRIPTION_REGULATORY_REGION_DNA_BINDING	0.576191	1	0	-0.279826
2583	GOBP_POSITIVE_REGULATION_OF_TRANSFORMING_GROWTH_FACTOR_BETA_PRODUCTION	0.933587	1	0	0.257965
2584	GOBP_POSITIVE_REGULATION_OF_TRANSLATION	0.32158	1	0	2.81533
2585	GOBP_POSITIVE_REGULATION_OF_TRANSLATIONAL_INITIATION	0.576191	1	0	-0.0441287
2586	GOBP_POSITIVE_REGULATION_OF_TRANSMEMBRANE_RECEPTOR_PROTEIN_SERINE_THREONINE_KINASE_SIGNALING_PATHWAY	0.32158	1	0	-0.190026
2587	GOBP_POSITIVE_REGULATION_OF_TRANSMEMBRANE_TRANSPORT	0.801671	1	0	2.98281
2588	GOBP_POSITIVE_REGULATION_OF_TRANSPORTER_ACTIVITY	0.801671	1	0	0.735497
2589	GOBP_POSITIVE_REGULATION_OF_TRIGLYCERIDE_METABOLIC_PROCESS	0.984555	1	0	0.142656
2590	GOBP_POSITIVE_REGULATION_OF_TUMOR_NECROSIS_FACTOR_SUPERFAMILY_CYTOKINE_PRODUCTION	0.576191	1	0	0.611991
2591	GOBP_POSITIVE_REGULATION_OF_TYPE_2_IMMUNE_RESPONSE	0.933587	1	0	0.104264
2592	GOBP_POSITIVE_REGULATION_OF_TYPE_I_INTERFERON_MEDIATED_SIGNALING_PATHWAY	0.131627	1	0	0.278577
2593	GOBP_POSITIVE_REGULATION_OF_TYPE_I_INTERFERON_PRODUCTION	0.00755732	1	0	0.237865
2594	GOBP_POSITIVE_REGULATION_OF_TYROSINE_PHOSPHORYLATION_OF_STAT_PROTEIN	0.038017	1	0	0.0230612
2595	GOBP_POSITIVE_REGULATION_OF_T_CELL_CYTOKINE_PRODUCTION	0.576191	1	0	0.750613
2596	GOBP_POSITIVE_REGULATION_OF_T_CELL_MEDIATED_CYTOTOXICITY	0.32158	1	0	1.43004
2597	GOBP_POSITIVE_REGULATION_OF_T_CELL_MEDIATED_IMMUNITY	0.00755732	1	0	1.53942
2598	GOBP_POSITIVE_REGULATION_OF_T_CELL_MIGRATION	0.576191	1	0	0.70059
2599	GOBP_POSITIVE_REGULATION_OF_T_CELL_PROLIFERATION	0.131627	1	0	0.684193
2600	GOBP_POSITIVE_REGULATION_OF_T_CELL_RECEPTOR_SIGNALING_PATHWAY	0.32158	1	0	0.257982
2601	GOBP_POSITIVE_REGULATION_OF_T_HELPER_1_TYPE_IMMUNE_RESPONSE	0.984555	1	0	0.0971553
2602	GOBP_POSITIVE_REGULATION_OF_T_HELPER_CELL_DIFFERENTIATION	0.933587	1	0	0.277185
2603	GOBP_POSITIVE_REGULATION_OF_UBIQUITIN_DEPENDENT_PROTEIN_CATABOLIC_PROCESS	0.32158	1	0	1.01976
2604	GOBP_POSITIVE_REGULATION_OF_UBIQUITIN_PROTEIN_TRANSFERASE_ACTIVITY	0.801671	1	0	0.206192
2605	GOBP_POSITIVE_REGULATION_OF_VACUOLE_ORGANIZATION	0.131627	1	0	0.355382
2606	GOBP_POSITIVE_REGULATION_OF_VASCULAR_ASSOCIATED_SMOOTH_MUSCLE_CELL_PROLIFERATION	0.131627	1	0	0.454286
2607	GOBP_POSITIVE_REGULATION_OF_VASCULAR_ENDOTHELIAL_CELL_PROLIFERATION	0.32158	1	0	-0.157847
2608	GOBP_POSITIVE_REGULATION_OF_VASCULAR_ENDOTHELIAL_GROWTH_FACTOR_PRODUCTION	0.984555	1	0	0.175859
2609	GOBP_POSITIVE_REGULATION_OF_VASCULAR_PERMEABILITY	0.576191	1	0	0.0220488
2610	GOBP_POSITIVE_REGULATION_OF_VASCULATURE_DEVELOPMENT	0.32158	1	0	0.574022
2611	GOBP_POSITIVE_REGULATION_OF_VASOCONSTRICTION	0.131627	1	0	0.521843
2612	GOBP_POSITIVE_REGULATION_OF_VIRAL_GENOME_REPLICATION	0.801671	1	0	1.07397
2613	GOBP_POSITIVE_REGULATION_OF_VIRAL_LIFE_CYCLE	0.576191	1	0	0.193491
2614	GOBP_POSITIVE_REGULATION_OF_VIRAL_PROCESS	0.038017	1	0	1.68965
2615	GOBP_POSITIVE_REGULATION_OF_VOLTAGE_GATED_POTASSIUM_CHANNEL_ACTIVITY	0.984555	1	0	-0.0969995
2616	GOBP_POSITIVE_REGULATION_OF_WNT_SIGNALING_PATHWAY	0.32158	1	0	-0.523794
2617	GOBP_POSITIVE_REGULATION_OF_WOUND_HEALING	0.131627	1	0	0.346529
2618	GOBP_POSITIVE_T_CELL_SELECTION	0.801671	1	0	0.117307
2619	GOBP_POSTREPLICATION_REPAIR	0.32158	1	0	0.437967
2620	GOBP_POSTSYNAPSE_ASSEMBLY	0.131627	1	0	0.0705482
2621	GOBP_POSTSYNAPSE_ORGANIZATION	0.576191	1	0	0.751318
2622	GOBP_POSTSYNAPTIC_MEMBRANE_ORGANIZATION	0.576191	1	0	0.560994
2623	GOBP_POSTSYNAPTIC_SIGNAL_TRANSDUCTION	0.801671	1	0	0.162798
2624	GOBP_POSTSYNAPTIC_SPECIALIZATION_ASSEMBLY	0.801671	1	0	0.0288775
2625	GOBP_POSTSYNAPTIC_SPECIALIZATION_ORGANIZATION	0.576191	1	0	-0.167137
2626	GOBP_POSTTRANSLATIONAL_PROTEIN_TARGETING_TO_ENDOPLASMIC_RETICULUM_MEMBRANE	0.32158	1	0	0.132928
2627	GOBP_POST_ANAL_TAIL_MORPHOGENESIS	0.801671	1	0	-0.203581
2628	GOBP_POST_EMBRYONIC_ANIMAL_ORGAN_DEVELOPMENT	0.038017	1	0	0.0735187
2629	GOBP_POST_EMBRYONIC_DEVELOPMENT	0.131627	1	0	0.330166
2630	GOBP_POST_GOLGI_VESICLE_MEDIATED_TRANSPORT	0.00101754	1	0	1.77625
2631	GOBP_POST_TRANSLATIONAL_PROTEIN_MODIFICATION	0.801671	1	0	0.316422
2632	GOBP_POTASSIUM_ION_EXPORT_ACROSS_PLASMA_MEMBRANE	0.933587	1	0	0.00805034
2633	GOBP_POTASSIUM_ION_HOMEOSTASIS	0.576191	1	0	0.226032
2634	GOBP_POTASSIUM_ION_IMPORT_ACROSS_PLASMA_MEMBRANE	0.038017	1	0	0.290991
2635	GOBP_POTASSIUM_ION_TRANSPORT	0.131627	1	0	1.27006
2636	GOBP_PRESYNAPSE_ORGANIZATION	0.933587	1	0	-0.159996
2637	GOBP_PRESYNAPTIC_ENDOCYTOSIS	0.32158	1	0	-0.035975
2638	GOBP_PRIMARY_ALCOHOL_CATABOLIC_PROCESS	0.933587	1	0	0.197059
2639	GOBP_PRIMARY_ALCOHOL_METABOLIC_PROCESS	0.32158	1	0	0.378661
2640	GOBP_PRODUCTION_OF_MOLECULAR_MEDIATOR_INVOLVED_IN_INFLAMMATORY_RESPONSE	0.32158	1	0	0.627036
2641	GOBP_PRODUCTION_OF_MOLECULAR_MEDIATOR_OF_IMMUNE_RESPONSE	0.131627	1	0	1.02448
2642	GOBP_PROGESTERONE_METABOLIC_PROCESS	0.32158	1	0	-0.374425
2643	GOBP_PROGRAMMED_NECROTIC_CELL_DEATH	0.576191	1	0	1.43646
2644	GOBP_PROSTAGLANDIN_TRANSPORT	0.32158	1	0	-0.336471
2645	GOBP_PROSTANOID_BIOSYNTHETIC_PROCESS	0.32158	1	0	0.216352
2646	GOBP_PROSTANOID_METABOLIC_PROCESS	0.131627	1	0	0.688872
2647	GOBP_PROSTATE_GLAND_DEVELOPMENT	0.933587	1	0	0.378644
2648	GOBP_PROSTATE_GLAND_MORPHOGENESIS	0.32158	1	0	0.0906109
2649	GOBP_PROTEASOMAL_PROTEIN_CATABOLIC_PROCESS	0.32158	1	0	4.40779
2650	GOBP_PROTEASOME_MEDIATED_UBIQUITIN_DEPENDENT_PROTEIN_CATABOLIC_PROCESS	0.576191	1	0	4.12571
2651	GOBP_PROTEIN_ACETYLATION	0.038017	1	0	-0.906584
2652	GOBP_PROTEIN_ACYLATION	0.131627	1	0	-0.344399
2653	GOBP_PROTEIN_ADP_RIBOSYLATION	0.801671	1	0	0.362561
2654	GOBP_PROTEIN_AUTOPHOSPHORYLATION	0.131627	1	0	1.91811
2655	GOBP_PROTEIN_AUTOPROCESSING	0.576191	1	0	0.45738
2656	GOBP_PROTEIN_AUTOUBIQUITINATION	0.131627	1	0	1.01321
2657	GOBP_PROTEIN_CATABOLIC_PROCESS_IN_THE_VACUOLE	0.801671	1	0	0.876685
2658	GOBP_PROTEIN_COMPLEX_OLIGOMERIZATION	0.131627	1	0	-1.14237
2659	GOBP_PROTEIN_CONTAINING_COMPLEX_DISASSEMBLY	0.576191	1	0	-0.176951
2660	GOBP_PROTEIN_CONTAINING_COMPLEX_LOCALIZATION	0.576191	1	0	0.783972
2661	GOBP_PROTEIN_CONTAINING_COMPLEX_REMODELING	0.933587	1	0	0.605986
2662	GOBP_PROTEIN_DEGLYCOSYLATION	0.038017	1	0	-0.0396609
2663	GOBP_PROTEIN_DEMANNOSYLATION	0.131627	1	0	0.276153
2664	GOBP_PROTEIN_DEMETHYLATION	0.801671	1	0	0.345348
2665	GOBP_PROTEIN_DEPHOSPHORYLATION	0.00101754	1	0	1.49529
2666	GOBP_PROTEIN_DEPOLYMERIZATION	0.131627	1	0	-0.190125
2667	GOBP_PROTEIN_DESTABILIZATION	0.576191	1	0	0.79713
2668	GOBP_PROTEIN_DNA_COMPLEX_ASSEMBLY	0.038017	1	0	-0.166194
2669	GOBP_PROTEIN_DNA_COMPLEX_DISASSEMBLY	0.32158	1	0	0.704204
2670	GOBP_PROTEIN_DNA_COMPLEX_SUBUNIT_ORGANIZATION	0.32158	1	0	0.652095
2671	GOBP_PROTEIN_EXIT_FROM_ENDOPLASMIC_RETICULUM	0.801671	1	0	-0.487912
2672	GOBP_PROTEIN_EXPORT_FROM_NUCLEUS	0.576191	1	0	-0.673872
2673	GOBP_PROTEIN_FOLDING	0.038017	1	0	3.42635
2674	GOBP_PROTEIN_HETEROOLIGOMERIZATION	0.131627	1	0	0.184699
2675	GOBP_PROTEIN_HOMOOLIGOMERIZATION	0.801671	1	0	-1.50142
2676	GOBP_PROTEIN_HOMOTETRAMERIZATION	0.00755732	1	0	-0.184189
2677	GOBP_PROTEIN_HYDROXYLATION	0.32158	1	0	0.0916786
2678	GOBP_PROTEIN_IMPORT	0.32158	1	0	0.044612
2679	GOBP_PROTEIN_IMPORT_INTO_MITOCHONDRIAL_MATRIX	0.32158	1	0	-0.31094
2680	GOBP_PROTEIN_INSERTION_INTO_ER_MEMBRANE	0.801671	1	0	0.45302
2681	GOBP_PROTEIN_INSERTION_INTO_MEMBRANE	0.933587	1	0	1.14622
2682	GOBP_PROTEIN_K11_LINKED_UBIQUITINATION	0.131627	1	0	-0.0388965
2683	GOBP_PROTEIN_K48_LINKED_DEUBIQUITINATION	0.576191	1	0	0.241834
2684	GOBP_PROTEIN_K48_LINKED_UBIQUITINATION	0.038017	1	0	1.02142
2685	GOBP_PROTEIN_K63_LINKED_DEUBIQUITINATION	0.576191	1	0	-0.176074
2686	GOBP_PROTEIN_K63_LINKED_UBIQUITINATION	0.933587	1	0	0.61028
2687	GOBP_PROTEIN_KINASE_A_SIGNALING	0.576191	1	0	0.101572
2688	GOBP_PROTEIN_KINASE_B_SIGNALING	0.131627	1	0	2.27786
2689	GOBP_PROTEIN_KINASE_C_ACTIVATING_G_PROTEIN_COUPLED_RECEPTOR_SIGNALING_PATHWAY	0.984555	1	0	0.358015
2690	GOBP_PROTEIN_KINASE_C_SIGNALING	0.576191	1	0	0.341382
2691	GOBP_PROTEIN_LIPID_COMPLEX_ASSEMBLY	0.32158	1	0	0.543804
2692	GOBP_PROTEIN_LIPID_COMPLEX_SUBUNIT_ORGANIZATION	0.32158	1	0	0.886214
2693	GOBP_PROTEIN_LOCALIZATION_TO_CELL_CELL_JUNCTION	0.576191	1	0	0.206604
2694	GOBP_PROTEIN_LOCALIZATION_TO_CELL_JUNCTION	0.32158	1	0	-0.0579054
2695	GOBP_PROTEIN_LOCALIZATION_TO_CELL_PERIPHERY	0.00755732	1	0	3.56188
2696	GOBP_PROTEIN_LOCALIZATION_TO_CELL_SURFACE	0.32158	1	0	0.349624
2697	GOBP_PROTEIN_LOCALIZATION_TO_CHROMATIN	0.801671	1	0	0.108091
2698	GOBP_PROTEIN_LOCALIZATION_TO_CHROMOSOME	0.32158	1	0	-0.332121
2699	GOBP_PROTEIN_LOCALIZATION_TO_CHROMOSOME_CENTROMERIC_REGION	0.32158	1	0	-0.0702999
2700	GOBP_PROTEIN_LOCALIZATION_TO_CHROMOSOME_TELOMERIC_REGION	0.933587	1	0	-0.198303
2701	GOBP_PROTEIN_LOCALIZATION_TO_CILIARY_MEMBRANE	0.576191	1	0	0.177391
2702	GOBP_PROTEIN_LOCALIZATION_TO_CILIUM	0.32158	1	0	0.522473
2703	GOBP_PROTEIN_LOCALIZATION_TO_CONDENSED_CHROMOSOME	0.801671	1	0	-0.0426117
2704	GOBP_PROTEIN_LOCALIZATION_TO_CYTOSKELETON	0.131627	1	0	-0.0613299
2705	GOBP_PROTEIN_LOCALIZATION_TO_ENDOPLASMIC_RETICULUM	0.131627	1	0	0.531722
2706	GOBP_PROTEIN_LOCALIZATION_TO_ENDOSOME	0.32158	1	0	0.16381
2707	GOBP_PROTEIN_LOCALIZATION_TO_EXTRACELLULAR_REGION	0.576191	1	0	2.36856
2708	GOBP_PROTEIN_LOCALIZATION_TO_GOLGI_APPARATUS	0.32158	1	0	0.40362
2709	GOBP_PROTEIN_LOCALIZATION_TO_LYSOSOME	0.576191	1	0	0.875663
2710	GOBP_PROTEIN_LOCALIZATION_TO_MICROTUBULE	0.038017	1	0	0.0337957
2711	GOBP_PROTEIN_LOCALIZATION_TO_MICROTUBULE_ORGANIZING_CENTER	0.32158	1	0	-0.081594
2712	GOBP_PROTEIN_LOCALIZATION_TO_MITOCHONDRION	0.32158	1	0	2.19733
2713	GOBP_PROTEIN_LOCALIZATION_TO_NUCLEOLUS	0.131627	1	0	0.262153
2714	GOBP_PROTEIN_LOCALIZATION_TO_NUCLEUS	0.038017	1	0	0.412549
2715	GOBP_PROTEIN_LOCALIZATION_TO_PHAGOPHORE_ASSEMBLY_SITE	0.984555	1	0	0.0460929
2716	GOBP_PROTEIN_LOCALIZATION_TO_POSTSYNAPSE	0.038017	1	0	0.179918
2717	GOBP_PROTEIN_LOCALIZATION_TO_SYNAPSE	0.038017	1	0	0.0247061
2718	GOBP_PROTEIN_LOCALIZATION_TO_VACUOLE	0.801671	1	0	1.46621
2719	GOBP_PROTEIN_MANNOSYLATION	0.131627	1	0	-0.284433
2720	GOBP_PROTEIN_MATURATION	0.038017	1	0	2.10587
2721	GOBP_PROTEIN_MATURATION_BY_IRON_SULFUR_CLUSTER_TRANSFER	0.32158	1	0	0.191684
2722	GOBP_PROTEIN_METHYLATION	0.131627	1	0	-0.137789
2723	GOBP_PROTEIN_MODIFICATION_BY_SMALL_PROTEIN_REMOVAL	0.576191	1	0	-0.127329
2724	GOBP_PROTEIN_MONOUBIQUITINATION	0.32158	1	0	-0.2398
2725	GOBP_PROTEIN_NEDDYLATION	0.984555	1	0	-0.0785984
2726	GOBP_PROTEIN_N_LINKED_GLYCOSYLATION	0.576191	1	0	-0.010632
2727	GOBP_PROTEIN_O_LINKED_GLYCOSYLATION	0.131627	1	0	-0.0867412
2728	GOBP_PROTEIN_O_LINKED_MANNOSYLATION	0.32158	1	0	-0.240889
2729	GOBP_PROTEIN_PALMITOYLATION	0.801671	1	0	0.708533
2730	GOBP_PROTEIN_PEPTIDYL_PROLYL_ISOMERIZATION	0.576191	1	0	0.013574
2731	GOBP_PROTEIN_POLYMERIZATION	0.32158	1	0	1.39332
2732	GOBP_PROTEIN_POLYUBIQUITINATION	0.801671	1	0	1.48828
2733	GOBP_PROTEIN_PROCESSING	0.131627	1	0	1.33233
2734	GOBP_PROTEIN_QUALITY_CONTROL_FOR_MISFOLDED_OR_INCOMPLETELY_SYNTHESIZED_PROTEINS	0.32158	1	0	0.338154
2735	GOBP_PROTEIN_REFOLDING	0.576191	1	0	0.594164
2736	GOBP_PROTEIN_STABILIZATION	0.801671	1	0	2.17131
2737	GOBP_PROTEIN_SUMOYLATION	0.576191	1	0	-0.908561
2738	GOBP_PROTEIN_TARGETING	0.576191	1	0	3.43071
2739	GOBP_PROTEIN_TARGETING_TO_LYSOSOME	0.32158	1	0	0.730627
2740	GOBP_PROTEIN_TARGETING_TO_MEMBRANE	0.038017	1	0	0.628927
2741	GOBP_PROTEIN_TARGETING_TO_MITOCHONDRION	0.576191	1	0	1.7357
2742	GOBP_PROTEIN_TARGETING_TO_PEROXISOME	0.32158	1	0	0.249037
2743	GOBP_PROTEIN_TARGETING_TO_VACUOLE	0.933587	1	0	0.86097
2744	GOBP_PROTEIN_TETRAMERIZATION	0.131627	1	0	0.184089
2745	GOBP_PROTEIN_TRANSMEMBRANE_IMPORT_INTO_INTRACELLULAR_ORGANELLE	0.32158	1	0	0.167631
2746	GOBP_PROTEIN_TRANSMEMBRANE_TRANSPORT	0.801671	1	0	0.900718
2747	GOBP_PROTEIN_TRIMERIZATION	0.00755732	1	0	-0.210628
2748	GOBP_PROTEOGLYCAN_BIOSYNTHETIC_PROCESS	0.801671	1	0	-0.380726
2749	GOBP_PROTEOGLYCAN_METABOLIC_PROCESS	0.801671	1	0	-0.0332169
2750	GOBP_PROTON_TRANSMEMBRANE_TRANSPORT	0.576191	1	0	3.06754
2751	GOBP_PROTON_TRANSPORTING_TWO_SECTOR_ATPASE_COMPLEX_ASSEMBLY	0.038017	1	0	0.155307
2752	GOBP_PROXIMAL_DISTAL_PATTERN_FORMATION	0.801671	1	0	0.336981
2753	GOBP_PSEUDOPODIUM_ORGANIZATION	0.801671	1	0	0.3729
2754	GOBP_PSEUDOURIDINE_SYNTHESIS	0.32158	1	0	0.114661
2755	GOBP_PTERIDINE_CONTAINING_COMPOUND_METABOLIC_PROCESS	0.131627	1	0	-0.166531
2756	GOBP_PULMONARY_VALVE_DEVELOPMENT	0.131627	1	0	0.199491
2757	GOBP_PULMONARY_VALVE_MORPHOGENESIS	0.801671	1	0	0.295094
2758	GOBP_PURINERGIC_NUCLEOTIDE_RECEPTOR_SIGNALING_PATHWAY	0.576191	1	0	0.176956
2759	GOBP_PURINE_CONTAINING_COMPOUND_BIOSYNTHETIC_PROCESS	0.801671	1	0	0.940216
2760	GOBP_PURINE_CONTAINING_COMPOUND_CATABOLIC_PROCESS	0.576191	1	0	0.120682
2761	GOBP_PURINE_CONTAINING_COMPOUND_METABOLIC_PROCESS	0.32158	1	0	0.457218
2762	GOBP_PURINE_CONTAINING_COMPOUND_TRANSMEMBRANE_TRANSPORT	0.801671	1	0	0.523221
2763	GOBP_PURINE_DEOXYRIBONUCLEOTIDE_METABOLIC_PROCESS	0.131627	1	0	0.643615
2764	GOBP_PURINE_NUCLEOBASE_METABOLIC_PROCESS	0.32158	1	0	-0.206509
2765	GOBP_PURINE_NUCLEOSIDE_METABOLIC_PROCESS	0.038017	1	0	0.340566
2766	GOBP_PURINE_NUCLEOSIDE_MONOPHOSPHATE_BIOSYNTHETIC_PROCESS	0.131627	1	0	0.356304
2767	GOBP_PURINE_NUCLEOSIDE_MONOPHOSPHATE_METABOLIC_PROCESS	0.131627	1	0	0.636912
2768	GOBP_PURINE_NUCLEOTIDE_CATABOLIC_PROCESS	0.32158	1	0	0.0480873
2769	GOBP_PURINE_NUCLEOTIDE_TRANSPORT	0.801671	1	0	0.570569
2770	GOBP_PURINE_RIBONUCLEOSIDE_METABOLIC_PROCESS	0.131627	1	0	0.113438
2771	GOBP_PYRIDINE_CONTAINING_COMPOUND_BIOSYNTHETIC_PROCESS	0.576191	1	0	0.338915
2772	GOBP_PYRIDINE_CONTAINING_COMPOUND_METABOLIC_PROCESS	0.131627	1	0	0.170957
2773	GOBP_PYRIDINE_NUCLEOTIDE_BIOSYNTHETIC_PROCESS	0.576191	1	0	0.380656
2774	GOBP_PYRIDINE_NUCLEOTIDE_METABOLIC_PROCESS	0.32158	1	0	0.264226
2775	GOBP_PYRIMIDINE_CONTAINING_COMPOUND_BIOSYNTHETIC_PROCESS	0.801671	1	0	-0.00172948
2776	GOBP_PYRIMIDINE_CONTAINING_COMPOUND_CATABOLIC_PROCESS	0.038017	1	0	-0.264925
2777	GOBP_PYRIMIDINE_CONTAINING_COMPOUND_METABOLIC_PROCESS	0.131627	1	0	-0.526431
2778	GOBP_PYRIMIDINE_DEOXYRIBONUCLEOTIDE_METABOLIC_PROCESS	0.576191	1	0	-0.137951
2779	GOBP_PYRIMIDINE_NUCLEOBASE_METABOLIC_PROCESS	0.131627	1	0	-0.39391
2780	GOBP_PYRIMIDINE_NUCLEOSIDE_CATABOLIC_PROCESS	0.984555	1	0	0.299385
2781	GOBP_PYRIMIDINE_NUCLEOSIDE_METABOLIC_PROCESS	0.32158	1	0	0.046398
2782	GOBP_PYRIMIDINE_NUCLEOSIDE_MONOPHOSPHATE_BIOSYNTHETIC_PROCESS	0.801671	1	0	-0.114634
2783	GOBP_PYRIMIDINE_NUCLEOSIDE_MONOPHOSPHATE_METABOLIC_PROCESS	0.576191	1	0	-0.0377993
2784	GOBP_PYRIMIDINE_NUCLEOSIDE_TRIPHOSPHATE_BIOSYNTHETIC_PROCESS	0.933587	1	0	-0.147893
2785	GOBP_PYRIMIDINE_NUCLEOSIDE_TRIPHOSPHATE_METABOLIC_PROCESS	0.933587	1	0	-0.224529
2786	GOBP_PYRIMIDINE_NUCLEOTIDE_CATABOLIC_PROCESS	0.576191	1	0	-0.0970938
2787	GOBP_PYRIMIDINE_NUCLEOTIDE_METABOLIC_PROCESS	0.32158	1	0	-0.0746137
2788	GOBP_PYRIMIDINE_RIBONUCLEOSIDE_MONOPHOSPHATE_METABOLIC_PROCESS	0.576191	1	0	0.100902
2789	GOBP_PYRIMIDINE_RIBONUCLEOSIDE_TRIPHOSPHATE_METABOLIC_PROCESS	0.984555	1	0	-0.0283137
2790	GOBP_PYRIMIDINE_RIBONUCLEOTIDE_BIOSYNTHETIC_PROCESS	0.984555	1	0	0.0814433
2791	GOBP_PYRIMIDINE_RIBONUCLEOTIDE_METABOLIC_PROCESS	0.576191	1	0	0.161248
2792	GOBP_PYROPTOSIS	0.576191	1	0	0.109709
2793	GOBP_PYRUVATE_METABOLIC_PROCESS	0.131627	1	0	-1.92266
2794	GOBP_P_BODY_ASSEMBLY	0.038017	1	0	-0.068488
2795	GOBP_QUATERNARY_AMMONIUM_GROUP_TRANSPORT	0.933587	1	0	0.0851606
2796	GOBP_QUINONE_METABOLIC_PROCESS	0.32158	1	0	0.341249
2797	GOBP_RAB_PROTEIN_SIGNAL_TRANSDUCTION	0.00101754	1	0	-0.160874
2798	GOBP_RAC_PROTEIN_SIGNAL_TRANSDUCTION	0.038017	1	0	0.672362
2799	GOBP_RAS_PROTEIN_SIGNAL_TRANSDUCTION	0.32158	1	0	4.86708
2800	GOBP_REACTIVE_NITROGEN_SPECIES_METABOLIC_PROCESS	0.576191	1	0	0.426541
2801	GOBP_REACTIVE_OXYGEN_SPECIES_BIOSYNTHETIC_PROCESS	0.32158	1	0	-0.0720215
2802	GOBP_REACTIVE_OXYGEN_SPECIES_METABOLIC_PROCESS	0.00101754	1	0	0.446325
2803	GOBP_RECEPTOR_CATABOLIC_PROCESS	0.32158	1	0	0.704325
2804	GOBP_RECEPTOR_CLUSTERING	0.933587	1	0	0.917756
2805	GOBP_RECEPTOR_INTERNALIZATION	0.00755732	1	0	0.452039
2806	GOBP_RECEPTOR_LOCALIZATION_TO_SYNAPSE	0.32158	1	0	0.326736
2807	GOBP_RECEPTOR_MEDIATED_ENDOCYTOSIS	0.801671	1	0	2.04659
2808	GOBP_RECEPTOR_METABOLIC_PROCESS	0.576191	1	0	1.03879
2809	GOBP_RECEPTOR_RECYCLING	0.801671	1	0	-0.0869546
2810	GOBP_RECEPTOR_SIGNALING_PATHWAY_VIA_STAT	0.576191	1	0	-0.0463154
2811	GOBP_RECOMBINATIONAL_REPAIR	0.00101754	1	0	-1.61244
2812	GOBP_REFLEX	0.801671	1	0	0.0539622
2813	GOBP_REGENERATION	0.00101754	1	0	-0.491571
2814	GOBP_REGIONALIZATION	0.038017	1	0	-1.20391
2815	GOBP_REGULATED_EXOCYTOSIS	0.00755732	1	0	0.863828
2816	GOBP_REGULATION_OF_ACROSOME_REACTION	0.933587	1	0	0.0673383
2817	GOBP_REGULATION_OF_ACTIN_CYTOSKELETON_REORGANIZATION	0.00101754	1	0	-0.115947
2818	GOBP_REGULATION_OF_ACTIN_FILAMENT_BASED_MOVEMENT	0.038017	1	0	0.271072
2819	GOBP_REGULATION_OF_ACTIN_FILAMENT_BASED_PROCESS	0.131627	1	0	4.75036
2820	GOBP_REGULATION_OF_ACTIN_FILAMENT_BUNDLE_ASSEMBLY	0.038017	1	0	0.896022
2821	GOBP_REGULATION_OF_ACTIN_FILAMENT_LENGTH	0.131627	1	0	2.85962
2822	GOBP_REGULATION_OF_ACTIN_FILAMENT_ORGANIZATION	0.131627	1	0	3.68751
2823	GOBP_REGULATION_OF_ACTIN_NUCLEATION	0.32158	1	0	0.633258
2824	GOBP_REGULATION_OF_ACTION_POTENTIAL	0.576191	1	0	-0.0904958
2825	GOBP_REGULATION_OF_ACTIVIN_RECEPTOR_SIGNALING_PATHWAY	0.576191	1	0	0.356897
2826	GOBP_REGULATION_OF_ACTOMYOSIN_STRUCTURE_ORGANIZATION	0.00755732	1	0	1.53003
2827	GOBP_REGULATION_OF_ACUTE_INFLAMMATORY_RESPONSE	0.32158	1	0	0.47734
2828	GOBP_REGULATION_OF_ADAPTIVE_IMMUNE_RESPONSE	0.32158	1	0	2.36486
2829	GOBP_REGULATION_OF_ADENYLATE_CYCLASE_ACTIVITY	0.801671	1	0	0.491943
2830	GOBP_REGULATION_OF_AEROBIC_RESPIRATION	0.038017	1	0	-0.219681
2831	GOBP_REGULATION_OF_ALCOHOL_BIOSYNTHETIC_PROCESS	0.131627	1	0	-0.0130796
2832	GOBP_REGULATION_OF_ALPHA_BETA_T_CELL_DIFFERENTIATION	0.32158	1	0	0.484213
2833	GOBP_REGULATION_OF_ALTERNATIVE_MRNA_SPLICING_VIA_SPLICEOSOME	0.576191	1	0	-0.488729
2834	GOBP_REGULATION_OF_AMINO_ACID_TRANSPORT	0.32158	1	0	-0.890198
2835	GOBP_REGULATION_OF_AMPA_RECEPTOR_ACTIVITY	0.933587	1	0	0.286308
2836	GOBP_REGULATION_OF_AMYLOID_BETA_CLEARANCE	0.933587	1	0	0.508077
2837	GOBP_REGULATION_OF_AMYLOID_FIBRIL_FORMATION	0.131627	1	0	1.32922
2838	GOBP_REGULATION_OF_AMYLOID_PRECURSOR_PROTEIN_CATABOLIC_PROCESS	0.038017	1	0	0.735946
2839	GOBP_REGULATION_OF_ANATOMICAL_STRUCTURE_SIZE	0.131627	1	0	3.59443
2840	GOBP_REGULATION_OF_ANDROGEN_RECEPTOR_SIGNALING_PATHWAY	0.131627	1	0	0.124314
2841	GOBP_REGULATION_OF_ANIMAL_ORGAN_FORMATION	0.32158	1	0	-0.227705
2842	GOBP_REGULATION_OF_ANIMAL_ORGAN_MORPHOGENESIS	0.576191	1	0	0.0757811
2843	GOBP_REGULATION_OF_ANION_TRANSMEMBRANE_TRANSPORT	0.32158	1	0	-0.195337
2844	GOBP_REGULATION_OF_ANION_TRANSPORT	0.32158	1	0	-1.12604
2845	GOBP_REGULATION_OF_ANOIKIS	0.131627	1	0	0.438556
2846	GOBP_REGULATION_OF_ANTIGEN_PROCESSING_AND_PRESENTATION	0.984555	1	0	0.110532
2847	GOBP_REGULATION_OF_ANTIGEN_RECEPTOR_MEDIATED_SIGNALING_PATHWAY	0.32158	1	0	0.864474
2848	GOBP_REGULATION_OF_APOPTOTIC_SIGNALING_PATHWAY	0.00755732	1	0	6.52529
2849	GOBP_REGULATION_OF_APPETITE	0.801671	1	0	0.498254
2850	GOBP_REGULATION_OF_ARP2_3_COMPLEX_MEDIATED_ACTIN_NUCLEATION	0.576191	1	0	0.481784
2851	GOBP_REGULATION_OF_ASTROCYTE_DIFFERENTIATION	0.32158	1	0	-0.236767
2852	GOBP_REGULATION_OF_ATP_BIOSYNTHETIC_PROCESS	0.038017	1	0	-0.111948
2853	GOBP_REGULATION_OF_ATP_DEPENDENT_ACTIVITY	0.131627	1	0	1.13609
2854	GOBP_REGULATION_OF_ATP_METABOLIC_PROCESS	0.038017	1	0	0.653292
2855	GOBP_REGULATION_OF_AUTOPHAGOSOME_MATURATION	0.801671	1	0	0.266354
2856	GOBP_REGULATION_OF_AUTOPHAGY	0.131627	1	0	4.02764
2857	GOBP_REGULATION_OF_AUTOPHAGY_OF_MITOCHONDRION	0.32158	1	0	0.79762
2858	GOBP_REGULATION_OF_AXONOGENESIS	0.131627	1	0	0.747468
2859	GOBP_REGULATION_OF_BEHAVIOR	0.131627	1	0	0.79354
2860	GOBP_REGULATION_OF_BICELLULAR_TIGHT_JUNCTION_ASSEMBLY	0.576191	1	0	0.0625213
2861	GOBP_REGULATION_OF_BINDING	0.131627	1	0	2.2818
2862	GOBP_REGULATION_OF_BIOLOGICAL_PROCESS_INVOLVED_IN_SYMBIOTIC_INTERACTION	0.801671	1	0	1.83293
2863	GOBP_REGULATION_OF_BIOMINERALIZATION	0.038017	1	0	0.576584
2864	GOBP_REGULATION_OF_BLOOD_CIRCULATION	0.038017	1	0	0.555818
2865	GOBP_REGULATION_OF_BLOOD_PRESSURE	0.576191	1	0	1.85251
2866	GOBP_REGULATION_OF_BMP_SIGNALING_PATHWAY	0.32158	1	0	-0.474325
2867	GOBP_REGULATION_OF_BODY_FLUID_LEVELS	0.131627	1	0	3.47534
2868	GOBP_REGULATION_OF_BONE_MINERALIZATION	0.32158	1	0	0.084494
2869	GOBP_REGULATION_OF_BONE_REMODELING	0.933587	1	0	-0.472252
2870	GOBP_REGULATION_OF_BONE_RESORPTION	0.801671	1	0	-0.0501636
2871	GOBP_REGULATION_OF_BRANCHING_INVOLVED_IN_URETERIC_BUD_MORPHOGENESIS	0.32158	1	0	-0.215277
2872	GOBP_REGULATION_OF_BROWN_FAT_CELL_DIFFERENTIATION	0.801671	1	0	0.422232
2873	GOBP_REGULATION_OF_B_CELL_ACTIVATION	0.131627	1	0	0.949988
2874	GOBP_REGULATION_OF_B_CELL_APOPTOTIC_PROCESS	0.32158	1	0	0.260262
2875	GOBP_REGULATION_OF_B_CELL_DIFFERENTIATION	0.131627	1	0	0.316002
2876	GOBP_REGULATION_OF_B_CELL_MEDIATED_IMMUNITY	0.576191	1	0	0.496192
2877	GOBP_REGULATION_OF_B_CELL_PROLIFERATION	0.131627	1	0	0.150731
2878	GOBP_REGULATION_OF_B_CELL_RECEPTOR_SIGNALING_PATHWAY	0.801671	1	0	0.127267
2879	GOBP_REGULATION_OF_CALCINEURIN_MEDIATED_SIGNALING	0.576191	1	0	0.499179
2880	GOBP_REGULATION_OF_CALCIUM_ION_DEPENDENT_EXOCYTOSIS	0.32158	1	0	-0.546181
2881	GOBP_REGULATION_OF_CALCIUM_ION_IMPORT	0.801671	1	0	0.588152
2882	GOBP_REGULATION_OF_CALCIUM_ION_TRANSMEMBRANE_TRANSPORT	0.131627	1	0	1.33226
2883	GOBP_REGULATION_OF_CALCIUM_ION_TRANSMEMBRANE_TRANSPORTER_ACTIVITY	0.038017	1	0	0.134686
2884	GOBP_REGULATION_OF_CALCIUM_ION_TRANSPORT	0.32158	1	0	2.84694
2885	GOBP_REGULATION_OF_CALCIUM_ION_TRANSPORT_INTO_CYTOSOL	0.131627	1	0	0.971626
2886	GOBP_REGULATION_OF_CALCIUM_MEDIATED_SIGNALING	0.801671	1	0	0.578446
2887	GOBP_REGULATION_OF_CAMP_DEPENDENT_PROTEIN_KINASE_ACTIVITY	0.801671	1	0	0.0595299
2888	GOBP_REGULATION_OF_CAMP_MEDIATED_SIGNALING	0.801671	1	0	0.367608
2889	GOBP_REGULATION_OF_CANONICAL_WNT_SIGNALING_PATHWAY	0.131627	1	0	-0.340866
2890	GOBP_REGULATION_OF_CARBOHYDRATE_BIOSYNTHETIC_PROCESS	0.038017	1	0	1.14863
2891	GOBP_REGULATION_OF_CARBOHYDRATE_CATABOLIC_PROCESS	0.00755732	1	0	0.835506
2892	GOBP_REGULATION_OF_CARBOHYDRATE_METABOLIC_PROCESS	0.00755732	1	0	1.9537
2893	GOBP_REGULATION_OF_CARDIAC_CONDUCTION	0.933587	1	0	-0.297738
2894	GOBP_REGULATION_OF_CARDIAC_MUSCLE_CELL_ACTION_POTENTIAL	0.32158	1	0	-0.00207059
2895	GOBP_REGULATION_OF_CARDIAC_MUSCLE_CELL_DIFFERENTIATION	0.32158	1	0	-0.00356504
2896	GOBP_REGULATION_OF_CARDIAC_MUSCLE_CELL_MEMBRANE_REPOLARIZATION	0.038017	1	0	-0.174524
2897	GOBP_REGULATION_OF_CARDIAC_MUSCLE_CELL_PROLIFERATION	0.32158	1	0	0.308454
2898	GOBP_REGULATION_OF_CARDIAC_MUSCLE_CONTRACTION	0.801671	1	0	-0.142408
2899	GOBP_REGULATION_OF_CARDIAC_MUSCLE_CONTRACTION_BY_CALCIUM_ION_SIGNALING	0.576191	1	0	-0.401377
2900	GOBP_REGULATION_OF_CARDIAC_MUSCLE_CONTRACTION_BY_REGULATION_OF_THE_RELEASE_OF_SEQUESTERED_CALCIUM_ION	0.801671	1	0	-0.344258
2901	GOBP_REGULATION_OF_CARDIOCYTE_DIFFERENTIATION	0.576191	1	0	0.172112
2902	GOBP_REGULATION_OF_CARTILAGE_DEVELOPMENT	0.131627	1	0	-0.680597
2903	GOBP_REGULATION_OF_CATECHOLAMINE_METABOLIC_PROCESS	0.576191	1	0	-0.0840054
2904	GOBP_REGULATION_OF_CATION_CHANNEL_ACTIVITY	0.576191	1	0	1.03634
2905	GOBP_REGULATION_OF_CATION_TRANSMEMBRANE_TRANSPORT	0.131627	1	0	3.36237
2906	GOBP_REGULATION_OF_CD4_POSITIVE_ALPHA_BETA_T_CELL_ACTIVATION	0.131627	1	0	0.0427131
2907	GOBP_REGULATION_OF_CD4_POSITIVE_ALPHA_BETA_T_CELL_DIFFERENTIATION	0.00755732	1	0	0.0903781
2908	GOBP_REGULATION_OF_CD8_POSITIVE_ALPHA_BETA_T_CELL_ACTIVATION	0.576191	1	0	0.572808
2909	GOBP_REGULATION_OF_CELLULAR_AMIDE_METABOLIC_PROCESS	0.00101754	1	0	6.48243
2910	GOBP_REGULATION_OF_CELLULAR_AMINE_METABOLIC_PROCESS	0.576191	1	0	-0.0348345
2911	GOBP_REGULATION_OF_CELLULAR_CARBOHYDRATE_METABOLIC_PROCESS	0.32158	1	0	1.10011
2912	GOBP_REGULATION_OF_CELLULAR_COMPONENT_SIZE	0.131627	1	0	2.97549
2913	GOBP_REGULATION_OF_CELLULAR_EXTRAVASATION	0.131627	1	0	0.65663
2914	GOBP_REGULATION_OF_CELLULAR_KETONE_METABOLIC_PROCESS	0.32158	1	0	0.977045
2915	GOBP_REGULATION_OF_CELLULAR_PH	0.038017	1	0	1.47555
2916	GOBP_REGULATION_OF_CELLULAR_PROTEIN_CATABOLIC_PROCESS	0.038017	1	0	2.28812
2917	GOBP_REGULATION_OF_CELLULAR_RESPIRATION	0.038017	1	0	-0.158953
2918	GOBP_REGULATION_OF_CELLULAR_RESPONSE_TO_GROWTH_FACTOR_STIMULUS	0.576191	1	0	0.671044
2919	GOBP_REGULATION_OF_CELLULAR_RESPONSE_TO_HEAT	0.131627	1	0	-0.151394
2920	GOBP_REGULATION_OF_CELLULAR_RESPONSE_TO_INSULIN_STIMULUS	0.576191	1	0	0.838836
2921	GOBP_REGULATION_OF_CELLULAR_RESPONSE_TO_TRANSFORMING_GROWTH_FACTOR_BETA_STIMULUS	0.131627	1	0	0.740019
2922	GOBP_REGULATION_OF_CELLULAR_RESPONSE_TO_VASCULAR_ENDOTHELIAL_GROWTH_FACTOR_STIMULUS	0.32158	1	0	0.354995
2923	GOBP_REGULATION_OF_CELL_ADHESION_MEDIATED_BY_INTEGRIN	0.801671	1	0	0.466156
2924	GOBP_REGULATION_OF_CELL_AGING	0.32158	1	0	0.691476
2925	GOBP_REGULATION_OF_CELL_CELL_ADHESION	0.00755732	1	0	3.39665
2926	GOBP_REGULATION_OF_CELL_CELL_ADHESION_MEDIATED_BY_CADHERIN	0.32158	1	0	0.127714
2927	GOBP_REGULATION_OF_CELL_COMMUNICATION_BY_ELECTRICAL_COUPLING	0.32158	1	0	0.042838
2928	GOBP_REGULATION_OF_CELL_CYCLE_CHECKPOINT	0.32158	1	0	0.141515
2929	GOBP_REGULATION_OF_CELL_CYCLE_G1_S_PHASE_TRANSITION	0.00755732	1	0	0.774797
2930	GOBP_REGULATION_OF_CELL_CYCLE_G2_M_PHASE_TRANSITION	0.038017	1	0	1.35383
2931	GOBP_REGULATION_OF_CELL_CYCLE_PHASE_TRANSITION	0.00755732	1	0	2.16192
2932	GOBP_REGULATION_OF_CELL_DEVELOPMENT	0.038017	1	0	2.28125
2933	GOBP_REGULATION_OF_CELL_DIVISION	0.00755732	1	0	0.596025
2934	GOBP_REGULATION_OF_CELL_FATE_COMMITMENT	0.038017	1	0	9.55853e-05
2935	GOBP_REGULATION_OF_CELL_GROWTH_INVOLVED_IN_CARDIAC_MUSCLE_CELL_DEVELOPMENT	0.576191	1	0	-0.0399074
2936	GOBP_REGULATION_OF_CELL_KILLING	0.576191	1	0	1.97546
2937	GOBP_REGULATION_OF_CELL_MATRIX_ADHESION	0.038017	1	0	1.71308
2938	GOBP_REGULATION_OF_CELL_MATURATION	0.131627	1	0	0.285972
2939	GOBP_REGULATION_OF_CELL_MIGRATION_INVOLVED_IN_SPROUTING_ANGIOGENESIS	0.131627	1	0	1.22135
2940	GOBP_REGULATION_OF_CELL_MORPHOGENESIS	0.00101754	1	0	2.3513
2941	GOBP_REGULATION_OF_CELL_MORPHOGENESIS_INVOLVED_IN_DIFFERENTIATION	0.32158	1	0	0.958766
2942	GOBP_REGULATION_OF_CELL_PROJECTION_ASSEMBLY	0.32158	1	0	0.473395
2943	GOBP_REGULATION_OF_CELL_SHAPE	0.038017	1	0	1.30926
2944	GOBP_REGULATION_OF_CELL_SIZE	0.038017	1	0	0.772751
2945	GOBP_REGULATION_OF_CELL_SUBSTRATE_ADHESION	0.00755732	1	0	2.71312
2946	GOBP_REGULATION_OF_CENTRIOLE_REPLICATION	0.131627	1	0	0.730264
2947	GOBP_REGULATION_OF_CENTROSOME_CYCLE	0.32158	1	0	0.980574
2948	GOBP_REGULATION_OF_CHEMOTAXIS	0.32158	1	0	-0.699959
2949	GOBP_REGULATION_OF_CHOLESTEROL_BIOSYNTHETIC_PROCESS	0.576191	1	0	0.124847
2950	GOBP_REGULATION_OF_CHOLESTEROL_EFFLUX	0.576191	1	0	0.83415
2951	GOBP_REGULATION_OF_CHOLESTEROL_METABOLIC_PROCESS	0.801671	1	0	0.0371738
2952	GOBP_REGULATION_OF_CHONDROCYTE_DIFFERENTIATION	0.32158	1	0	-0.797268
2953	GOBP_REGULATION_OF_CHROMATIN_ASSEMBLY	0.576191	1	0	-0.690867
2954	GOBP_REGULATION_OF_CHROMATIN_ASSEMBLY_OR_DISASSEMBLY	0.801671	1	0	-0.501967
2955	GOBP_REGULATION_OF_CHROMATIN_BINDING	0.576191	1	0	-0.100594
2956	GOBP_REGULATION_OF_CHROMATIN_ORGANIZATION	0.00101754	1	0	-0.205892
2957	GOBP_REGULATION_OF_CHROMOSOME_ORGANIZATION	0.32158	1	0	-0.704177
2958	GOBP_REGULATION_OF_CHROMOSOME_SEGREGATION	0.131627	1	0	0.524748
2959	GOBP_REGULATION_OF_CHROMOSOME_SEPARATION	0.038017	1	0	0.0596103
2960	GOBP_REGULATION_OF_CILIUM_ASSEMBLY	0.576191	1	0	0.0117089
2961	GOBP_REGULATION_OF_CILIUM_BEAT_FREQUENCY	0.801671	1	0	-0.184776
2962	GOBP_REGULATION_OF_CILIUM_DEPENDENT_CELL_MOTILITY	0.801671	1	0	-0.284179
2963	GOBP_REGULATION_OF_CILIUM_MOVEMENT	0.32158	1	0	-0.139046
2964	GOBP_REGULATION_OF_CIRCADIAN_RHYTHM	0.801671	1	0	0.811919
2965	GOBP_REGULATION_OF_CIRCADIAN_SLEEP_WAKE_CYCLE	0.801671	1	0	0.407279
2966	GOBP_REGULATION_OF_CLATHRIN_DEPENDENT_ENDOCYTOSIS	0.32158	1	0	-0.342588
2967	GOBP_REGULATION_OF_COAGULATION	0.801671	1	0	0.612783
2968	GOBP_REGULATION_OF_COLLAGEN_METABOLIC_PROCESS	0.00755732	1	0	0.502189
2969	GOBP_REGULATION_OF_COLLATERAL_SPROUTING	0.038017	1	0	-0.431774
2970	GOBP_REGULATION_OF_COMPLEMENT_ACTIVATION	0.131627	1	0	0.288145
2971	GOBP_REGULATION_OF_CYCLASE_ACTIVITY	0.576191	1	0	0.253268
2972	GOBP_REGULATION_OF_CYCLIN_DEPENDENT_PROTEIN_KINASE_ACTIVITY	0.576191	1	0	-0.446035
2973	GOBP_REGULATION_OF_CYSTEINE_TYPE_ENDOPEPTIDASE_ACTIVITY	0.038017	1	0	3.47209
2974	GOBP_REGULATION_OF_CYSTEINE_TYPE_ENDOPEPTIDASE_ACTIVITY_INVOLVED_IN_APOPTOTIC_SIGNALING_PATHWAY	0.576191	1	0	0.294605
2975	GOBP_REGULATION_OF_CYTOKINESIS	0.576191	1	0	0.820158
2976	GOBP_REGULATION_OF_CYTOPLASMIC_TRANSLATION	0.131627	1	0	0.641512
2977	GOBP_REGULATION_OF_CYTOPLASMIC_TRANSPORT	0.32158	1	0	0.607534
2978	GOBP_REGULATION_OF_CYTOSOLIC_CALCIUM_ION_CONCENTRATION	0.131627	1	0	0.956188
2979	GOBP_REGULATION_OF_DEFENSE_RESPONSE_TO_BACTERIUM	0.131627	1	0	0.226767
2980	GOBP_REGULATION_OF_DEFENSE_RESPONSE_TO_VIRUS	0.576191	1	0	0.660772
2981	GOBP_REGULATION_OF_DEFENSE_RESPONSE_TO_VIRUS_BY_HOST	0.32158	1	0	-0.0112291
2982	GOBP_REGULATION_OF_DELAYED_RECTIFIER_POTASSIUM_CHANNEL_ACTIVITY	0.801671	1	0	0.072779
2983	GOBP_REGULATION_OF_DENDRITE_DEVELOPMENT	0.576191	1	0	-0.332712
2984	GOBP_REGULATION_OF_DENDRITE_EXTENSION	0.801671	1	0	-0.160523
2985	GOBP_REGULATION_OF_DENDRITE_MORPHOGENESIS	0.32158	1	0	-0.58033
2986	GOBP_REGULATION_OF_DENDRITIC_SPINE_DEVELOPMENT	0.576191	1	0	0.69685
2987	GOBP_REGULATION_OF_DENDRITIC_SPINE_MORPHOGENESIS	0.576191	1	0	0.343945
2988	GOBP_REGULATION_OF_DEPHOSPHORYLATION	0.038017	1	0	1.60404
2989	GOBP_REGULATION_OF_DEVELOPMENTAL_GROWTH	0.038017	1	0	1.1976
2990	GOBP_REGULATION_OF_DIGESTIVE_SYSTEM_PROCESS	0.32158	1	0	0.0653735
2991	GOBP_REGULATION_OF_DNA_BINDING	0.576191	1	0	0.215243
2992	GOBP_REGULATION_OF_DNA_BINDING_TRANSCRIPTION_FACTOR_ACTIVITY	0.00755732	1	0	0.89549
2993	GOBP_REGULATION_OF_DNA_BIOSYNTHETIC_PROCESS	0.131627	1	0	-0.0397435
2994	GOBP_REGULATION_OF_DNA_DAMAGE_CHECKPOINT	0.576191	1	0	0.0248668
2995	GOBP_REGULATION_OF_DNA_DAMAGE_RESPONSE_SIGNAL_TRANSDUCTION_BY_P53_CLASS_MEDIATOR	0.933587	1	0	0.194675
2996	GOBP_REGULATION_OF_DNA_DEPENDENT_DNA_REPLICATION	0.801671	1	0	-0.153464
2997	GOBP_REGULATION_OF_DNA_METABOLIC_PROCESS	0.576191	1	0	-0.690437
2998	GOBP_REGULATION_OF_DNA_METHYLATION	0.038017	1	0	-0.0274349
2999	GOBP_REGULATION_OF_DNA_METHYLATION_DEPENDENT_HETEROCHROMATIN_ASSEMBLY	0.576191	1	0	-0.290064
3000	GOBP_REGULATION_OF_DNA_RECOMBINATION	0.131627	1	0	-0.580948
3001	GOBP_REGULATION_OF_DNA_REPAIR	0.038017	1	0	-1.17086
3002	GOBP_REGULATION_OF_DNA_REPLICATION	0.576191	1	0	0.508146
3003	GOBP_REGULATION_OF_DNA_STRAND_ELONGATION	0.801671	1	0	-0.255672
3004	GOBP_REGULATION_OF_DNA_TEMPLATED_TRANSCRIPTION_ELONGATION	0.038017	1	0	0.632198
3005	GOBP_REGULATION_OF_DNA_TEMPLATED_TRANSCRIPTION_INITIATION	0.038017	1	0	0.801204
3006	GOBP_REGULATION_OF_DNA_TEMPLATED_TRANSCRIPTION_IN_RESPONSE_TO_STRESS	0.32158	1	0	0.594622
3007	GOBP_REGULATION_OF_DOUBLE_STRAND_BREAK_REPAIR	0.801671	1	0	-0.893011
3008	GOBP_REGULATION_OF_DOUBLE_STRAND_BREAK_REPAIR_VIA_HOMOLOGOUS_RECOMBINATION	0.32158	1	0	-0.789622
3009	GOBP_REGULATION_OF_DOUBLE_STRAND_BREAK_REPAIR_VIA_NONHOMOLOGOUS_END_JOINING	0.00101754	1	0	0.175069
3010	GOBP_REGULATION_OF_EARLY_ENDOSOME_TO_LATE_ENDOSOME_TRANSPORT	0.576191	1	0	0.534873
3011	GOBP_REGULATION_OF_EMBRYONIC_DEVELOPMENT	0.131627	1	0	-0.98262
3012	GOBP_REGULATION_OF_ENDOCRINE_PROCESS	0.801671	1	0	0.478266
3013	GOBP_REGULATION_OF_ENDOCYTIC_RECYCLING	0.32158	1	0	-0.307762
3014	GOBP_REGULATION_OF_ENDOCYTOSIS	0.038017	1	0	1.77433
3015	GOBP_REGULATION_OF_ENDOPLASMIC_RETICULUM_STRESS_INDUCED_INTRINSIC_APOPTOTIC_SIGNALING_PATHWAY	0.32158	1	0	0.810598
3016	GOBP_REGULATION_OF_ENDOPLASMIC_RETICULUM_UNFOLDED_PROTEIN_RESPONSE	0.32158	1	0	1.00171
3017	GOBP_REGULATION_OF_ENDOTHELIAL_CELL_CHEMOTAXIS	0.576191	1	0	0.287479
3018	GOBP_REGULATION_OF_ENDOTHELIAL_CELL_DEVELOPMENT	0.32158	1	0	0.171588
3019	GOBP_REGULATION_OF_ENDOTHELIAL_CELL_DIFFERENTIATION	0.801671	1	0	-0.363251
3020	GOBP_REGULATION_OF_ENDOTHELIAL_CELL_MIGRATION	0.576191	1	0	2.82001
3021	GOBP_REGULATION_OF_EPIDERMAL_GROWTH_FACTOR_ACTIVATED_RECEPTOR_ACTIVITY	0.32158	1	0	0.191724
3022	GOBP_REGULATION_OF_EPIDERMIS_DEVELOPMENT	0.32158	1	0	0.41809
3023	GOBP_REGULATION_OF_EPITHELIAL_CELL_APOPTOTIC_PROCESS	0.131627	1	0	0.586229
3024	GOBP_REGULATION_OF_EPITHELIAL_CELL_DIFFERENTIATION	0.00101754	1	0	0.2825
3025	GOBP_REGULATION_OF_EPITHELIAL_CELL_DIFFERENTIATION_INVOLVED_IN_KIDNEY_DEVELOPMENT	0.131627	1	0	-0.409967
3026	GOBP_REGULATION_OF_EPITHELIAL_CELL_MIGRATION	0.576191	1	0	3.83537
3027	GOBP_REGULATION_OF_EPITHELIAL_TO_MESENCHYMAL_TRANSITION	0.131627	1	0	-0.381044
3028	GOBP_REGULATION_OF_ERAD_PATHWAY	0.576191	1	0	0.820714
3029	GOBP_REGULATION_OF_ERBB_SIGNALING_PATHWAY	0.576191	1	0	0.618003
3030	GOBP_REGULATION_OF_ERYTHROCYTE_DIFFERENTIATION	0.576191	1	0	0.826311
3031	GOBP_REGULATION_OF_ESTABLISHMENT_OF_PLANAR_POLARITY	0.32158	1	0	0.751363
3032	GOBP_REGULATION_OF_ESTABLISHMENT_OF_PROTEIN_LOCALIZATION	0.00755732	1	0	-0.988517
3033	GOBP_REGULATION_OF_ESTABLISHMENT_OF_PROTEIN_LOCALIZATION_TO_MITOCHONDRION	0.131627	1	0	0.408384
3034	GOBP_REGULATION_OF_ESTABLISHMENT_OR_MAINTENANCE_OF_CELL_POLARITY	0.131627	1	0	0.0180367
3035	GOBP_REGULATION_OF_EXCRETION	0.576191	1	0	0.284058
3036	GOBP_REGULATION_OF_EXECUTION_PHASE_OF_APOPTOSIS	0.801671	1	0	0.116058
3037	GOBP_REGULATION_OF_EXIT_FROM_MITOSIS	0.131627	1	0	-0.112396
3038	GOBP_REGULATION_OF_EXOCYTOSIS	0.038017	1	0	0.706947
3039	GOBP_REGULATION_OF_EXOSOMAL_SECRETION	0.131627	1	0	0.0298823
3040	GOBP_REGULATION_OF_EXTENT_OF_CELL_GROWTH	0.038017	1	0	0.00495434
3041	GOBP_REGULATION_OF_EXTRACELLULAR_MATRIX_ASSEMBLY	0.576191	1	0	-0.0432951
3042	GOBP_REGULATION_OF_EXTRACELLULAR_MATRIX_DISASSEMBLY	0.801671	1	0	0.235392
3043	GOBP_REGULATION_OF_EXTRACELLULAR_MATRIX_ORGANIZATION	0.933587	1	0	-0.170136
3044	GOBP_REGULATION_OF_EXTRINSIC_APOPTOTIC_SIGNALING_PATHWAY	0.131627	1	0	3.7308
3045	GOBP_REGULATION_OF_EXTRINSIC_APOPTOTIC_SIGNALING_PATHWAY_IN_ABSENCE_OF_LIGAND	0.32158	1	0	0.00953285
3046	GOBP_REGULATION_OF_EXTRINSIC_APOPTOTIC_SIGNALING_PATHWAY_VIA_DEATH_DOMAIN_RECEPTORS	0.131627	1	0	1.25327
3047	GOBP_REGULATION_OF_FATTY_ACID_BETA_OXIDATION	0.801671	1	0	0.455767
3048	GOBP_REGULATION_OF_FATTY_ACID_BIOSYNTHETIC_PROCESS	0.576191	1	0	0.633485
3049	GOBP_REGULATION_OF_FATTY_ACID_METABOLIC_PROCESS	0.801671	1	0	1.59576
3050	GOBP_REGULATION_OF_FATTY_ACID_OXIDATION	0.576191	1	0	0.660572
3051	GOBP_REGULATION_OF_FATTY_ACID_TRANSPORT	0.131627	1	0	-0.0033648
3052	GOBP_REGULATION_OF_FAT_CELL_DIFFERENTIATION	0.00101754	1	0	0.913629
3053	GOBP_REGULATION_OF_FEEDING_BEHAVIOR	0.32158	1	0	0.138636
3054	GOBP_REGULATION_OF_FIBROBLAST_GROWTH_FACTOR_RECEPTOR_SIGNALING_PATHWAY	0.32158	1	0	-0.143773
3055	GOBP_REGULATION_OF_FIBROBLAST_MIGRATION	0.32158	1	0	0.714255
3056	GOBP_REGULATION_OF_FILOPODIUM_ASSEMBLY	0.933587	1	0	-0.17123
3057	GOBP_REGULATION_OF_FLAGELLATED_SPERM_MOTILITY	0.933587	1	0	-0.103139
3058	GOBP_REGULATION_OF_GASTRULATION	0.32158	1	0	-0.339349
3059	GOBP_REGULATION_OF_GENERATION_OF_PRECURSOR_METABOLITES_AND_ENERGY	0.801671	1	0	0.802588
3060	GOBP_REGULATION_OF_GENE_EXPRESSION_EPIGENETIC	0.038017	1	0	-0.0660826
3061	GOBP_REGULATION_OF_GENE_SILENCING_BY_RNA	0.131627	1	0	0.688775
3062	GOBP_REGULATION_OF_GLIAL_CELL_DIFFERENTIATION	0.32158	1	0	-0.600838
3063	GOBP_REGULATION_OF_GLIAL_CELL_PROLIFERATION	0.576191	1	0	-0.0399964
3064	GOBP_REGULATION_OF_GLIOGENESIS	0.32158	1	0	-0.692353
3065	GOBP_REGULATION_OF_GLUCAN_BIOSYNTHETIC_PROCESS	0.131627	1	0	0.424443
3066	GOBP_REGULATION_OF_GLUCONEOGENESIS	0.32158	1	0	0.438472
3067	GOBP_REGULATION_OF_GLUCOSE_IMPORT	0.801671	1	0	1.05975
3068	GOBP_REGULATION_OF_GLUCOSE_METABOLIC_PROCESS	0.131627	1	0	1.07204
3069	GOBP_REGULATION_OF_GLUCOSE_TRANSMEMBRANE_TRANSPORT	0.576191	1	0	1.65048
3070	GOBP_REGULATION_OF_GLUTAMATE_SECRETION	0.576191	1	0	-0.420493
3071	GOBP_REGULATION_OF_GLYCOGEN_METABOLIC_PROCESS	0.038017	1	0	0.427856
3072	GOBP_REGULATION_OF_GLYCOLYTIC_PROCESS	0.32158	1	0	0.535813
3073	GOBP_REGULATION_OF_GLYCOPROTEIN_METABOLIC_PROCESS	0.131627	1	0	1.20136
3074	GOBP_REGULATION_OF_GOLGI_ORGANIZATION	0.576191	1	0	0.229507
3075	GOBP_REGULATION_OF_GRANULOCYTE_CHEMOTAXIS	0.32158	1	0	-0.0828242
3076	GOBP_REGULATION_OF_GRANULOCYTE_DIFFERENTIATION	0.801671	1	0	0.140406
3077	GOBP_REGULATION_OF_GTPASE_ACTIVITY	0.131627	1	0	2.86515
3078	GOBP_REGULATION_OF_GTP_BINDING	0.801671	1	0	-0.198174
3079	GOBP_REGULATION_OF_G_PROTEIN_COUPLED_RECEPTOR_SIGNALING_PATHWAY	0.038017	1	0	0.438787
3080	GOBP_REGULATION_OF_HAIR_CYCLE	0.32158	1	0	0.0497307
3081	GOBP_REGULATION_OF_HAIR_FOLLICLE_DEVELOPMENT	0.576191	1	0	0.0239234
3082	GOBP_REGULATION_OF_HEART_CONTRACTION	0.131627	1	0	0.138616
3083	GOBP_REGULATION_OF_HEART_GROWTH	0.131627	1	0	-7.89471e-05
3084	GOBP_REGULATION_OF_HEART_RATE	0.576191	1	0	0.0907009
3085	GOBP_REGULATION_OF_HEART_RATE_BY_CARDIAC_CONDUCTION	0.131627	1	0	0.28026
3086	GOBP_REGULATION_OF_HEMATOPOIETIC_PROGENITOR_CELL_DIFFERENTIATION	0.576191	1	0	0.550743
3087	GOBP_REGULATION_OF_HEMATOPOIETIC_STEM_CELL_DIFFERENTIATION	0.32158	1	0	0.666259
3088	GOBP_REGULATION_OF_HEMOPOIESIS	0.131627	1	0	3.6612
3089	GOBP_REGULATION_OF_HEPATOCYTE_PROLIFERATION	0.32158	1	0	-0.108309
3090	GOBP_REGULATION_OF_HETEROTYPIC_CELL_CELL_ADHESION	0.038017	1	0	0.643986
3091	GOBP_REGULATION_OF_HIPPO_SIGNALING	0.576191	1	0	0.388977
3092	GOBP_REGULATION_OF_HISTONE_DEACETYLATION	0.933587	1	0	1.14209
3093	GOBP_REGULATION_OF_HISTONE_H3_K4_METHYLATION	0.131627	1	0	-0.322409
3094	GOBP_REGULATION_OF_HISTONE_H3_K9_METHYLATION	0.32158	1	0	0.818914
3095	GOBP_REGULATION_OF_HISTONE_METHYLATION	0.32158	1	0	0.66943
3096	GOBP_REGULATION_OF_HISTONE_MODIFICATION	0.038017	1	0	1.50578
3097	GOBP_REGULATION_OF_HOMOTYPIC_CELL_CELL_ADHESION	0.801671	1	0	0.178835
3098	GOBP_REGULATION_OF_HORMONE_BIOSYNTHETIC_PROCESS	0.131627	1	0	-0.52096
3099	GOBP_REGULATION_OF_HORMONE_LEVELS	0.131627	1	0	3.35722
3100	GOBP_REGULATION_OF_HORMONE_METABOLIC_PROCESS	0.131627	1	0	-0.774864
3101	GOBP_REGULATION_OF_HORMONE_SECRETION	0.576191	1	0	1.53436
3102	GOBP_REGULATION_OF_HUMORAL_IMMUNE_RESPONSE	0.038017	1	0	0.307615
3103	GOBP_REGULATION_OF_HUMORAL_IMMUNE_RESPONSE_MEDIATED_BY_CIRCULATING_IMMUNOGLOBULIN	0.801671	1	0	0.0496268
3104	GOBP_REGULATION_OF_HYDROGEN_PEROXIDE_METABOLIC_PROCESS	0.576191	1	0	-0.287492
3105	GOBP_REGULATION_OF_ICOSANOID_SECRETION	0.32158	1	0	-0.359939
3106	GOBP_REGULATION_OF_IMMUNE_EFFECTOR_PROCESS	0.038017	1	0	3.35486
3107	GOBP_REGULATION_OF_IMMUNOGLOBULIN_PRODUCTION	0.576191	1	0	0.591208
3108	GOBP_REGULATION_OF_INCLUSION_BODY_ASSEMBLY	0.801671	1	0	0.127006
3109	GOBP_REGULATION_OF_INFLAMMATORY_RESPONSE	0.32158	1	0	3.96991
3110	GOBP_REGULATION_OF_INFLAMMATORY_RESPONSE_TO_ANTIGENIC_STIMULUS	0.801671	1	0	0.373438
3111	GOBP_REGULATION_OF_INNATE_IMMUNE_RESPONSE	0.131627	1	0	2.77406
3112	GOBP_REGULATION_OF_INSULIN_LIKE_GROWTH_FACTOR_RECEPTOR_SIGNALING_PATHWAY	0.32158	1	0	0.0975538
3113	GOBP_REGULATION_OF_INSULIN_RECEPTOR_SIGNALING_PATHWAY	0.933587	1	0	1.2119
3114	GOBP_REGULATION_OF_INSULIN_SECRETION	0.131627	1	0	0.522486
3115	GOBP_REGULATION_OF_INSULIN_SECRETION_INVOLVED_IN_CELLULAR_RESPONSE_TO_GLUCOSE_STIMULUS	0.32158	1	0	0.0276056
3116	GOBP_REGULATION_OF_INTEGRIN_ACTIVATION	0.933587	1	0	-0.159452
3117	GOBP_REGULATION_OF_INTEGRIN_MEDIATED_SIGNALING_PATHWAY	0.801671	1	0	0.629385
3118	GOBP_REGULATION_OF_INTRACELLULAR_ESTROGEN_RECEPTOR_SIGNALING_PATHWAY	0.576191	1	0	0.503177
3119	GOBP_REGULATION_OF_INTRACELLULAR_PROTEIN_TRANSPORT	0.131627	1	0	-1.92061
3120	GOBP_REGULATION_OF_INTRACELLULAR_STEROID_HORMONE_RECEPTOR_SIGNALING_PATHWAY	0.576191	1	0	1.0886
3121	GOBP_REGULATION_OF_INTRACELLULAR_TRANSPORT	0.32158	1	0	-0.781348
3122	GOBP_REGULATION_OF_INTRINSIC_APOPTOTIC_SIGNALING_PATHWAY	0.131627	1	0	2.78272
3123	GOBP_REGULATION_OF_INTRINSIC_APOPTOTIC_SIGNALING_PATHWAY_BY_P53_CLASS_MEDIATOR	0.32158	1	0	0.0303109
3124	GOBP_REGULATION_OF_INTRINSIC_APOPTOTIC_SIGNALING_PATHWAY_IN_RESPONSE_TO_DNA_DAMAGE	0.131627	1	0	0.708935
3125	GOBP_REGULATION_OF_INTRINSIC_APOPTOTIC_SIGNALING_PATHWAY_IN_RESPONSE_TO_DNA_DAMAGE_BY_P53_CLASS_MEDIATOR	0.038017	1	0	0.0999414
3126	GOBP_REGULATION_OF_ION_TRANSMEMBRANE_TRANSPORT	0.801671	1	0	3.6867
3127	GOBP_REGULATION_OF_ISOTYPE_SWITCHING	0.984555	1	0	0.214859
3128	GOBP_REGULATION_OF_JNK_CASCADE	0.00755732	1	0	0.423561
3129	GOBP_REGULATION_OF_JUN_KINASE_ACTIVITY	0.32158	1	0	0.348896
3130	GOBP_REGULATION_OF_KERATINOCYTE_DIFFERENTIATION	0.801671	1	0	0.29375
3131	GOBP_REGULATION_OF_KERATINOCYTE_PROLIFERATION	0.576191	1	0	-0.269274
3132	GOBP_REGULATION_OF_KETONE_BIOSYNTHETIC_PROCESS	0.576191	1	0	-0.53233
3133	GOBP_REGULATION_OF_KIDNEY_DEVELOPMENT	0.32158	1	0	-0.169506
3134	GOBP_REGULATION_OF_LAMELLIPODIUM_ASSEMBLY	0.131627	1	0	0.354266
3135	GOBP_REGULATION_OF_LAMELLIPODIUM_ORGANIZATION	0.131627	1	0	0.635168
3136	GOBP_REGULATION_OF_LEUKOCYTE_ADHESION_TO_VASCULAR_ENDOTHELIAL_CELL	0.131627	1	0	0.398671
3137	GOBP_REGULATION_OF_LEUKOCYTE_APOPTOTIC_PROCESS	0.038017	1	0	1.88068
3138	GOBP_REGULATION_OF_LEUKOCYTE_CHEMOTAXIS	0.00755732	1	0	-0.27137
3139	GOBP_REGULATION_OF_LEUKOCYTE_DEGRANULATION	0.801671	1	0	-0.101861
3140	GOBP_REGULATION_OF_LEUKOCYTE_DIFFERENTIATION	0.038017	1	0	2.06529
3141	GOBP_REGULATION_OF_LEUKOCYTE_MEDIATED_CYTOTOXICITY	0.32158	1	0	1.70723
3142	GOBP_REGULATION_OF_LEUKOCYTE_MEDIATED_IMMUNITY	0.576191	1	0	1.45504
3143	GOBP_REGULATION_OF_LEUKOCYTE_MIGRATION	0.00101754	1	0	1.65508
3144	GOBP_REGULATION_OF_LEUKOCYTE_PROLIFERATION	0.131627	1	0	1.72353
3145	GOBP_REGULATION_OF_LIPASE_ACTIVITY	0.32158	1	0	1.26252
3146	GOBP_REGULATION_OF_LIPID_BIOSYNTHETIC_PROCESS	0.131627	1	0	1.93781
3147	GOBP_REGULATION_OF_LIPID_CATABOLIC_PROCESS	0.576191	1	0	0.547484
3148	GOBP_REGULATION_OF_LIPID_KINASE_ACTIVITY	0.933587	1	0	-0.105296
3149	GOBP_REGULATION_OF_LIPID_LOCALIZATION	0.00755732	1	0	1.96601
3150	GOBP_REGULATION_OF_LIPID_METABOLIC_PROCESS	0.038017	1	0	2.52764
3151	GOBP_REGULATION_OF_LIPID_STORAGE	0.576191	1	0	0.511335
3152	GOBP_REGULATION_OF_LIPID_TRANSPORT	0.131627	1	0	1.68135
3153	GOBP_REGULATION_OF_LIPOPOLYSACCHARIDE_MEDIATED_SIGNALING_PATHWAY	0.801671	1	0	-0.332932
3154	GOBP_REGULATION_OF_LIPOPROTEIN_LIPASE_ACTIVITY	0.801671	1	0	-0.203059
3155	GOBP_REGULATION_OF_LIPOPROTEIN_METABOLIC_PROCESS	0.00755732	1	0	-0.350813
3156	GOBP_REGULATION_OF_LIPOPROTEIN_PARTICLE_CLEARANCE	0.801671	1	0	0.15939
3157	GOBP_REGULATION_OF_LONG_TERM_NEURONAL_SYNAPTIC_PLASTICITY	0.131627	1	0	0.354195
3158	GOBP_REGULATION_OF_LONG_TERM_SYNAPTIC_POTENTIATION	0.576191	1	0	0.486647
3159	GOBP_REGULATION_OF_LYASE_ACTIVITY	0.32158	1	0	0.182182
3160	GOBP_REGULATION_OF_LYMPHOCYTE_ACTIVATION	0.038017	1	0	4.36039
3161	GOBP_REGULATION_OF_LYMPHOCYTE_APOPTOTIC_PROCESS	0.00755732	1	0	1.2456
3162	GOBP_REGULATION_OF_LYMPHOCYTE_CHEMOTAXIS	0.131627	1	0	-0.287964
3163	GOBP_REGULATION_OF_LYMPHOCYTE_DIFFERENTIATION	0.131627	1	0	0.369963
3164	GOBP_REGULATION_OF_LYMPHOCYTE_MEDIATED_IMMUNITY	0.32158	1	0	1.89188
3165	GOBP_REGULATION_OF_LYMPHOCYTE_MIGRATION	0.576191	1	0	0.372967
3166	GOBP_REGULATION_OF_LYSOSOMAL_LUMEN_PH	0.131627	1	0	0.456587
3167	GOBP_REGULATION_OF_MACROAUTOPHAGY	0.933587	1	0	1.68837
3168	GOBP_REGULATION_OF_MACROPHAGE_ACTIVATION	0.038017	1	0	0.42683
3169	GOBP_REGULATION_OF_MACROPHAGE_CHEMOTAXIS	0.32158	1	0	-0.789549
3170	GOBP_REGULATION_OF_MACROPHAGE_DERIVED_FOAM_CELL_DIFFERENTIATION	0.576191	1	0	0.297373
3171	GOBP_REGULATION_OF_MACROPHAGE_DIFFERENTIATION	0.32158	1	0	0.124754
3172	GOBP_REGULATION_OF_MACROPHAGE_MIGRATION	0.131627	1	0	-0.869407
3173	GOBP_REGULATION_OF_MAP_KINASE_ACTIVITY	0.131627	1	0	0.11992
3174	GOBP_REGULATION_OF_MAST_CELL_ACTIVATION	0.933587	1	0	-0.0251781
3175	GOBP_REGULATION_OF_MAST_CELL_ACTIVATION_INVOLVED_IN_IMMUNE_RESPONSE	0.576191	1	0	-0.17455
3176	GOBP_REGULATION_OF_MEGAKARYOCYTE_DIFFERENTIATION	0.32158	1	0	0.11783
3177	GOBP_REGULATION_OF_MEIOTIC_CELL_CYCLE	0.00755732	1	0	0.130185
3178	GOBP_REGULATION_OF_MEIOTIC_NUCLEAR_DIVISION	0.038017	1	0	0.151018
3179	GOBP_REGULATION_OF_MEMBRANE_DEPOLARIZATION	0.038017	1	0	1.2009
3180	GOBP_REGULATION_OF_MEMBRANE_INVAGINATION	0.933587	1	0	0.0143042
3181	GOBP_REGULATION_OF_MEMBRANE_LIPID_DISTRIBUTION	0.038017	1	0	0.42866
3182	GOBP_REGULATION_OF_MEMBRANE_PERMEABILITY	0.038017	1	0	0.955586
3183	GOBP_REGULATION_OF_MEMBRANE_POTENTIAL	0.131627	1	0	1.73304
3184	GOBP_REGULATION_OF_MEMBRANE_PROTEIN_ECTODOMAIN_PROTEOLYSIS	0.801671	1	0	0.814594
3185	GOBP_REGULATION_OF_MEMBRANE_REPOLARIZATION	0.131627	1	0	-0.138607
3186	GOBP_REGULATION_OF_MESENCHYMAL_CELL_PROLIFERATION	0.131627	1	0	0.491082
3187	GOBP_REGULATION_OF_METAL_ION_TRANSPORT	0.038017	1	0	5.29436
3188	GOBP_REGULATION_OF_MICROGLIAL_CELL_ACTIVATION	0.933587	1	0	0.49137
3189	GOBP_REGULATION_OF_MICROTUBULE_BASED_MOVEMENT	0.801671	1	0	0.246101
3190	GOBP_REGULATION_OF_MICROTUBULE_BASED_PROCESS	0.32158	1	0	0.73358
3191	GOBP_REGULATION_OF_MICROTUBULE_CYTOSKELETON_ORGANIZATION	0.576191	1	0	-0.18683
3192	GOBP_REGULATION_OF_MICROTUBULE_DEPOLYMERIZATION	0.131627	1	0	-0.870991
3193	GOBP_REGULATION_OF_MICROTUBULE_POLYMERIZATION	0.038017	1	0	-0.860781
3194	GOBP_REGULATION_OF_MICROTUBULE_POLYMERIZATION_OR_DEPOLYMERIZATION	0.32158	1	0	-0.904589
3195	GOBP_REGULATION_OF_MIRNA_TRANSCRIPTION	0.038017	1	0	0.548457
3196	GOBP_REGULATION_OF_MITOCHONDRIAL_FISSION	0.801671	1	0	0.252222
3197	GOBP_REGULATION_OF_MITOCHONDRIAL_GENE_EXPRESSION	0.32158	1	0	0.438987
3198	GOBP_REGULATION_OF_MITOCHONDRIAL_MEMBRANE_PERMEABILITY	0.131627	1	0	0.625864
3199	GOBP_REGULATION_OF_MITOCHONDRIAL_MEMBRANE_PERMEABILITY_INVOLVED_IN_APOPTOTIC_PROCESS	0.32158	1	0	0.309783
3200	GOBP_REGULATION_OF_MITOCHONDRIAL_MEMBRANE_POTENTIAL	0.32158	1	0	1.16824
3201	GOBP_REGULATION_OF_MITOCHONDRIAL_OUTER_MEMBRANE_PERMEABILIZATION_INVOLVED_IN_APOPTOTIC_SIGNALING_PATHWAY	0.32158	1	0	0.12098
3202	GOBP_REGULATION_OF_MITOCHONDRION_ORGANIZATION	0.038017	1	0	2.57712
3203	GOBP_REGULATION_OF_MITOTIC_CELL_CYCLE	0.131627	1	0	1.60353
3204	GOBP_REGULATION_OF_MITOTIC_CELL_CYCLE_PHASE_TRANSITION	0.038017	1	0	1.93452
3205	GOBP_REGULATION_OF_MITOTIC_CELL_CYCLE_SPINDLE_ASSEMBLY_CHECKPOINT	0.933587	1	0	0.108393
3206	GOBP_REGULATION_OF_MITOTIC_NUCLEAR_DIVISION	0.933587	1	0	-0.294315
3207	GOBP_REGULATION_OF_MITOTIC_SISTER_CHROMATID_SEGREGATION	0.131627	1	0	0.413066
3208	GOBP_REGULATION_OF_MITOTIC_SPINDLE_ASSEMBLY	0.801671	1	0	0.594098
3209	GOBP_REGULATION_OF_MONOCYTE_CHEMOTAXIS	0.32158	1	0	0.343126
3210	GOBP_REGULATION_OF_MONOCYTE_DIFFERENTIATION	0.576191	1	0	-0.0647865
3211	GOBP_REGULATION_OF_MONONUCLEAR_CELL_MIGRATION	0.576191	1	0	0.960372
3212	GOBP_REGULATION_OF_MONOOXYGENASE_ACTIVITY	0.32158	1	0	0.490257
3213	GOBP_REGULATION_OF_MORPHOGENESIS_OF_AN_EPITHELIUM	0.038017	1	0	-0.927805
3214	GOBP_REGULATION_OF_MORPHOGENESIS_OF_A_BRANCHING_STRUCTURE	0.32158	1	0	-0.712264
3215	GOBP_REGULATION_OF_MRNA_3_END_PROCESSING	0.32158	1	0	0.178987
3216	GOBP_REGULATION_OF_MRNA_CATABOLIC_PROCESS	0.32158	1	0	1.47983
3217	GOBP_REGULATION_OF_MRNA_METABOLIC_PROCESS	0.801671	1	0	0.82702
3218	GOBP_REGULATION_OF_MRNA_POLYADENYLATION	0.32158	1	0	0.18286
3219	GOBP_REGULATION_OF_MRNA_PROCESSING	0.933587	1	0	-0.125894
3220	GOBP_REGULATION_OF_MRNA_SPLICING_VIA_SPLICEOSOME	0.801671	1	0	-0.210349
3221	GOBP_REGULATION_OF_MULTICELLULAR_ORGANISM_GROWTH	0.801671	1	0	0.640017
3222	GOBP_REGULATION_OF_MUSCLE_ADAPTATION	0.131627	1	0	1.26202
3223	GOBP_REGULATION_OF_MUSCLE_CELL_DIFFERENTIATION	0.131627	1	0	0.846888
3224	GOBP_REGULATION_OF_MUSCLE_CONTRACTION	0.131627	1	0	0.438201
3225	GOBP_REGULATION_OF_MUSCLE_HYPERTROPHY	0.038017	1	0	1.21131
3226	GOBP_REGULATION_OF_MUSCLE_ORGAN_DEVELOPMENT	0.576191	1	0	0.393546
3227	GOBP_REGULATION_OF_MUSCLE_SYSTEM_PROCESS	0.131627	1	0	1.62094
3228	GOBP_REGULATION_OF_MYELINATION	0.131627	1	0	-0.352087
3229	GOBP_REGULATION_OF_MYELOID_CELL_APOPTOTIC_PROCESS	0.131627	1	0	0.144005
3230	GOBP_REGULATION_OF_MYELOID_CELL_DIFFERENTIATION	0.32158	1	0	1.50794
3231	GOBP_REGULATION_OF_MYELOID_LEUKOCYTE_DIFFERENTIATION	0.038017	1	0	0.211821
3232	GOBP_REGULATION_OF_MYELOID_LEUKOCYTE_MEDIATED_IMMUNITY	0.131627	1	0	-0.291342
3233	GOBP_REGULATION_OF_MYOBLAST_DIFFERENTIATION	0.576191	1	0	-0.0547586
3234	GOBP_REGULATION_OF_MYOBLAST_FUSION	0.801671	1	0	0.269094
3235	GOBP_REGULATION_OF_MYOTUBE_DIFFERENTIATION	0.32158	1	0	0.595679
3236	GOBP_REGULATION_OF_NATURAL_KILLER_CELL_ACTIVATION	0.801671	1	0	0.359931
3237	GOBP_REGULATION_OF_NATURAL_KILLER_CELL_MEDIATED_IMMUNITY	0.32158	1	0	0.858989
3238	GOBP_REGULATION_OF_NECROTIC_CELL_DEATH	0.801671	1	0	1.55829
3239	GOBP_REGULATION_OF_NERVOUS_SYSTEM_DEVELOPMENT	0.038017	1	0	-0.0343692
3240	GOBP_REGULATION_OF_NERVOUS_SYSTEM_PROCESS	0.131627	1	0	0.788896
3241	GOBP_REGULATION_OF_NEURAL_PRECURSOR_CELL_PROLIFERATION	0.00755732	1	0	-0.0788531
3242	GOBP_REGULATION_OF_NEUROBLAST_PROLIFERATION	0.32158	1	0	-0.0118164
3243	GOBP_REGULATION_OF_NEUROGENESIS	0.131627	1	0	-0.258478
3244	GOBP_REGULATION_OF_NEURONAL_SYNAPTIC_PLASTICITY	0.00755732	1	0	0.509083
3245	GOBP_REGULATION_OF_NEURON_DIFFERENTIATION	0.038017	1	0	1.59198
3246	GOBP_REGULATION_OF_NEURON_MIGRATION	0.801671	1	0	-0.285172
3247	GOBP_REGULATION_OF_NEURON_PROJECTION_ARBORIZATION	0.801671	1	0	0.257818
3248	GOBP_REGULATION_OF_NEURON_PROJECTION_DEVELOPMENT	0.131627	1	0	3.09136
3249	GOBP_REGULATION_OF_NEURON_PROJECTION_REGENERATION	0.32158	1	0	0.202913
3250	GOBP_REGULATION_OF_NEUROTRANSMITTER_LEVELS	0.00101754	1	0	0.253517
3251	GOBP_REGULATION_OF_NEUROTRANSMITTER_RECEPTOR_ACTIVITY	0.933587	1	0	0.873642
3252	GOBP_REGULATION_OF_NEUROTRANSMITTER_TRANSPORT	0.131627	1	0	0.511237
3253	GOBP_REGULATION_OF_NEUROTRANSMITTER_UPTAKE	0.131627	1	0	0.674212
3254	GOBP_REGULATION_OF_NEUTROPHIL_CHEMOTAXIS	0.131627	1	0	0.0793405
3255	GOBP_REGULATION_OF_NEUTROPHIL_MIGRATION	0.576191	1	0	0.342438
3256	GOBP_REGULATION_OF_NIK_NF_KAPPAB_SIGNALING	0.32158	1	0	1.04197
3257	GOBP_REGULATION_OF_NITRIC_OXIDE_METABOLIC_PROCESS	0.576191	1	0	0.608282
3258	GOBP_REGULATION_OF_NITRIC_OXIDE_SYNTHASE_ACTIVITY	0.576191	1	0	0.567691
3259	GOBP_REGULATION_OF_NMDA_RECEPTOR_ACTIVITY	0.933587	1	0	0.429554
3260	GOBP_REGULATION_OF_NON_CANONICAL_WNT_SIGNALING_PATHWAY	0.131627	1	0	-0.173065
3261	GOBP_REGULATION_OF_NOTCH_SIGNALING_PATHWAY	0.576191	1	0	1.11126
3262	GOBP_REGULATION_OF_NUCLEAR_DIVISION	0.32158	1	0	-0.12203
3263	GOBP_REGULATION_OF_NUCLEAR_TRANSCRIBED_MRNA_CATABOLIC_PROCESS_DEADENYLATION_DEPENDENT_DECAY	0.131627	1	0	1.07432
3264	GOBP_REGULATION_OF_NUCLEAR_TRANSCRIBED_MRNA_POLY_A_TAIL_SHORTENING	0.32158	1	0	0.0992366
3265	GOBP_REGULATION_OF_NUCLEASE_ACTIVITY	0.131627	1	0	0.315498
3266	GOBP_REGULATION_OF_NUCLEOTIDE_BIOSYNTHETIC_PROCESS	0.131627	1	0	-0.290934
3267	GOBP_REGULATION_OF_NUCLEOTIDE_METABOLIC_PROCESS	0.32158	1	0	0.173212
3268	GOBP_REGULATION_OF_ODONTOGENESIS	0.32158	1	0	-0.401238
3269	GOBP_REGULATION_OF_OLIGODENDROCYTE_DIFFERENTIATION	0.801671	1	0	-0.544836
3270	GOBP_REGULATION_OF_ORGANELLE_ASSEMBLY	0.00101754	1	0	1.9365
3271	GOBP_REGULATION_OF_ORGANIC_ACID_TRANSPORT	0.131627	1	0	-0.912924
3272	GOBP_REGULATION_OF_ORGAN_GROWTH	0.038017	1	0	0.108613
3273	GOBP_REGULATION_OF_OSSIFICATION	0.00755732	1	0	-0.472974
3274	GOBP_REGULATION_OF_OSTEOBLAST_DIFFERENTIATION	0.038017	1	0	0.0189722
3275	GOBP_REGULATION_OF_OSTEOBLAST_PROLIFERATION	0.801671	1	0	0.166149
3276	GOBP_REGULATION_OF_OSTEOCLAST_DIFFERENTIATION	0.131627	1	0	0.182294
3277	GOBP_REGULATION_OF_OXIDATIVE_PHOSPHORYLATION	0.131627	1	0	-0.0600802
3278	GOBP_REGULATION_OF_OXIDATIVE_STRESS_INDUCED_CELL_DEATH	0.32158	1	0	0.182813
3279	GOBP_REGULATION_OF_OXIDATIVE_STRESS_INDUCED_INTRINSIC_APOPTOTIC_SIGNALING_PATHWAY	0.038017	1	0	0.39894
3280	GOBP_REGULATION_OF_OXIDOREDUCTASE_ACTIVITY	0.576191	1	0	0.784081
3281	GOBP_REGULATION_OF_P38MAPK_CASCADE	0.933587	1	0	0.281425
3282	GOBP_REGULATION_OF_PATTERN_RECOGNITION_RECEPTOR_SIGNALING_PATHWAY	0.801671	1	0	1.45461
3283	GOBP_REGULATION_OF_PEPTIDASE_ACTIVITY	0.038017	1	0	6.23496
3284	GOBP_REGULATION_OF_PEPTIDE_TRANSPORT	0.576191	1	0	0.658777
3285	GOBP_REGULATION_OF_PEPTIDYL_LYSINE_ACETYLATION	0.131627	1	0	0.335649
3286	GOBP_REGULATION_OF_PEPTIDYL_SERINE_PHOSPHORYLATION	0.038017	1	0	1.08704
3287	GOBP_REGULATION_OF_PEPTIDYL_THREONINE_PHOSPHORYLATION	0.32158	1	0	-0.331909
3288	GOBP_REGULATION_OF_PEPTIDYL_TYROSINE_PHOSPHORYLATION	0.801671	1	0	1.84584
3289	GOBP_REGULATION_OF_PH	0.576191	1	0	1.56419
3290	GOBP_REGULATION_OF_PHAGOCYTOSIS	0.131627	1	0	0.975552
3291	GOBP_REGULATION_OF_PHOSPHATASE_ACTIVITY	0.038017	1	0	1.55351
3292	GOBP_REGULATION_OF_PHOSPHATIDYLINOSITOL_3_KINASE_ACTIVITY	0.131627	1	0	-0.0941175
3293	GOBP_REGULATION_OF_PHOSPHATIDYLINOSITOL_3_KINASE_SIGNALING	0.038017	1	0	2.24941
3294	GOBP_REGULATION_OF_PHOSPHOLIPASE_ACTIVITY	0.038017	1	0	0.833099
3295	GOBP_REGULATION_OF_PHOSPHOLIPASE_C_ACTIVITY	0.32158	1	0	0.202147
3296	GOBP_REGULATION_OF_PHOSPHOLIPID_BIOSYNTHETIC_PROCESS	0.576191	1	0	0.537124
3297	GOBP_REGULATION_OF_PHOSPHOLIPID_METABOLIC_PROCESS	0.038017	1	0	0.517899
3298	GOBP_REGULATION_OF_PHOSPHOPROTEIN_PHOSPHATASE_ACTIVITY	0.131627	1	0	1.13497
3299	GOBP_REGULATION_OF_PLASMA_LIPOPROTEIN_PARTICLE_LEVELS	0.576191	1	0	0.918873
3300	GOBP_REGULATION_OF_PLASMINOGEN_ACTIVATION	0.32158	1	0	0.0341329
3301	GOBP_REGULATION_OF_PLATELET_ACTIVATION	0.32158	1	0	0.740932
3302	GOBP_REGULATION_OF_PLATELET_AGGREGATION	0.576191	1	0	0.139716
3303	GOBP_REGULATION_OF_PLATELET_DERIVED_GROWTH_FACTOR_RECEPTOR_SIGNALING_PATHWAY	0.131627	1	0	-0.159846
3304	GOBP_REGULATION_OF_POLYSACCHARIDE_METABOLIC_PROCESS	0.00755732	1	0	0.648307
3305	GOBP_REGULATION_OF_POSITIVE_CHEMOTAXIS	0.984555	1	0	0.422793
3306	GOBP_REGULATION_OF_POSTSYNAPSE_ORGANIZATION	0.32158	1	0	0.502001
3307	GOBP_REGULATION_OF_POSTSYNAPTIC_MEMBRANE_NEUROTRANSMITTER_RECEPTOR_LEVELS	0.32158	1	0	0.0825106
3308	GOBP_REGULATION_OF_POSTSYNAPTIC_MEMBRANE_POTENTIAL	0.038017	1	0	0.449535
3309	GOBP_REGULATION_OF_POSTSYNAPTIC_NEUROTRANSMITTER_RECEPTOR_ACTIVITY	0.801671	1	0	0.211941
3310	GOBP_REGULATION_OF_POTASSIUM_ION_TRANSMEMBRANE_TRANSPORTER_ACTIVITY	0.131627	1	0	0.739167
3311	GOBP_REGULATION_OF_POTASSIUM_ION_TRANSPORT	0.801671	1	0	1.17446
3312	GOBP_REGULATION_OF_PRESYNAPSE_ORGANIZATION	0.32158	1	0	0.0323986
3313	GOBP_REGULATION_OF_PRODUCTION_OF_MOLECULAR_MEDIATOR_OF_IMMUNE_RESPONSE	0.32158	1	0	1.09161
3314	GOBP_REGULATION_OF_PRODUCTION_OF_SMALL_RNA_INVOLVED_IN_GENE_SILENCING_BY_RNA	0.32158	1	0	0.100259
3315	GOBP_REGULATION_OF_PROGRAMMED_NECROTIC_CELL_DEATH	0.32158	1	0	1.29697
3316	GOBP_REGULATION_OF_PROTEASOMAL_PROTEIN_CATABOLIC_PROCESS	0.131627	1	0	2.50332
3317	GOBP_REGULATION_OF_PROTEASOMAL_UBIQUITIN_DEPENDENT_PROTEIN_CATABOLIC_PROCESS	0.131627	1	0	2.01793
3318	GOBP_REGULATION_OF_PROTEIN_ACETYLATION	0.576191	1	0	0.0945708
3319	GOBP_REGULATION_OF_PROTEIN_AUTOPHOSPHORYLATION	0.00755732	1	0	0.488542
3320	GOBP_REGULATION_OF_PROTEIN_BINDING	0.32158	1	0	0.925903
3321	GOBP_REGULATION_OF_PROTEIN_CATABOLIC_PROCESS	0.00755732	1	0	4.00501
3322	GOBP_REGULATION_OF_PROTEIN_CONTAINING_COMPLEX_ASSEMBLY	0.00755732	1	0	3.92126
3323	GOBP_REGULATION_OF_PROTEIN_CONTAINING_COMPLEX_DISASSEMBLY	0.131627	1	0	-0.148522
3324	GOBP_REGULATION_OF_PROTEIN_DEACETYLATION	0.32158	1	0	1.07997
3325	GOBP_REGULATION_OF_PROTEIN_DEPHOSPHORYLATION	0.32158	1	0	0.922586
3326	GOBP_REGULATION_OF_PROTEIN_DEPOLYMERIZATION	0.00755732	1	0	-0.0571815
3327	GOBP_REGULATION_OF_PROTEIN_EXIT_FROM_ENDOPLASMIC_RETICULUM	0.576191	1	0	-0.570553
3328	GOBP_REGULATION_OF_PROTEIN_EXPORT_FROM_NUCLEUS	0.32158	1	0	-0.891131
3329	GOBP_REGULATION_OF_PROTEIN_GLYCOSYLATION	0.576191	1	0	0.528892
3330	GOBP_REGULATION_OF_PROTEIN_IMPORT	0.131627	1	0	-1.24321
3331	GOBP_REGULATION_OF_PROTEIN_K63_LINKED_UBIQUITINATION	0.801671	1	0	0.0423984
3332	GOBP_REGULATION_OF_PROTEIN_KINASE_A_SIGNALING	0.131627	1	0	-0.0207131
3333	GOBP_REGULATION_OF_PROTEIN_KINASE_C_SIGNALING	0.933587	1	0	-0.163596
3334	GOBP_REGULATION_OF_PROTEIN_LOCALIZATION_TO_CELL_PERIPHERY	0.00755732	1	0	2.194
3335	GOBP_REGULATION_OF_PROTEIN_LOCALIZATION_TO_CELL_SURFACE	0.131627	1	0	-0.00588835
3336	GOBP_REGULATION_OF_PROTEIN_LOCALIZATION_TO_MEMBRANE	0.00755732	1	0	2.37999
3337	GOBP_REGULATION_OF_PROTEIN_LOCALIZATION_TO_NUCLEUS	0.00101754	1	0	-1.59487
3338	GOBP_REGULATION_OF_PROTEIN_LOCALIZATION_TO_PLASMA_MEMBRANE	0.038017	1	0	2.05592
3339	GOBP_REGULATION_OF_PROTEIN_LOCALIZATION_TO_SYNAPSE	0.131627	1	0	-0.347039
3340	GOBP_REGULATION_OF_PROTEIN_MATURATION	0.038017	1	0	0.294501
3341	GOBP_REGULATION_OF_PROTEIN_MODIFICATION_BY_SMALL_PROTEIN_CONJUGATION_OR_REMOVAL	0.00755732	1	0	1.15951
3342	GOBP_REGULATION_OF_PROTEIN_POLYMERIZATION	0.131627	1	0	0.928926
3343	GOBP_REGULATION_OF_PROTEIN_POLYUBIQUITINATION	0.576191	1	0	0.0609517
3344	GOBP_REGULATION_OF_PROTEIN_SECRETION	0.131627	1	0	0.810639
3345	GOBP_REGULATION_OF_PROTEIN_SERINE_THREONINE_KINASE_ACTIVITY	0.038017	1	0	0.628493
3346	GOBP_REGULATION_OF_PROTEIN_STABILITY	0.131627	1	0	3.58171
3347	GOBP_REGULATION_OF_PROTEIN_SUMOYLATION	0.32158	1	0	-0.442795
3348	GOBP_REGULATION_OF_PROTEIN_TARGETING	0.801671	1	0	1.10408
3349	GOBP_REGULATION_OF_PROTEIN_TARGETING_TO_MEMBRANE	0.933587	1	0	0.290553
3350	GOBP_REGULATION_OF_PROTEIN_TYROSINE_KINASE_ACTIVITY	0.801671	1	0	1.25166
3351	GOBP_REGULATION_OF_PROTON_TRANSPORT	0.131627	1	0	0.0537469
3352	GOBP_REGULATION_OF_RAC_PROTEIN_SIGNAL_TRANSDUCTION	0.933587	1	0	0.187766
3353	GOBP_REGULATION_OF_RAS_PROTEIN_SIGNAL_TRANSDUCTION	0.131627	1	0	2.38798
3354	GOBP_REGULATION_OF_REACTIVE_OXYGEN_SPECIES_BIOSYNTHETIC_PROCESS	0.32158	1	0	0.00415317
3355	GOBP_REGULATION_OF_REACTIVE_OXYGEN_SPECIES_METABOLIC_PROCESS	0.32158	1	0	0.479269
3356	GOBP_REGULATION_OF_RECEPTOR_BINDING	0.32158	1	0	0.0925299
3357	GOBP_REGULATION_OF_RECEPTOR_INTERNALIZATION	0.131627	1	0	-0.435479
3358	GOBP_REGULATION_OF_RECEPTOR_LOCALIZATION_TO_SYNAPSE	0.131627	1	0	-0.10262
3359	GOBP_REGULATION_OF_RECEPTOR_MEDIATED_ENDOCYTOSIS	0.038017	1	0	-0.0436315
3360	GOBP_REGULATION_OF_RECEPTOR_RECYCLING	0.801671	1	0	0.0596016
3361	GOBP_REGULATION_OF_RECEPTOR_SIGNALING_PATHWAY_VIA_STAT	0.801671	1	0	-0.0660039
3362	GOBP_REGULATION_OF_REGULATED_SECRETORY_PATHWAY	0.038017	1	0	-0.216454
3363	GOBP_REGULATION_OF_RELEASE_OF_SEQUESTERED_CALCIUM_ION_INTO_CYTOSOL	0.00101754	1	0	0.548598
3364	GOBP_REGULATION_OF_RENAL_SYSTEM_PROCESS	0.801671	1	0	0.250849
3365	GOBP_REGULATION_OF_REPRODUCTIVE_PROCESS	0.576191	1	0	0.495831
3366	GOBP_REGULATION_OF_RESPIRATORY_BURST	0.131627	1	0	0.562992
3367	GOBP_REGULATION_OF_RESPIRATORY_GASEOUS_EXCHANGE	0.576191	1	0	0.0824154
3368	GOBP_REGULATION_OF_RESPIRATORY_SYSTEM_PROCESS	0.576191	1	0	0.0451545
3369	GOBP_REGULATION_OF_RESPONSE_TO_BIOTIC_STIMULUS	0.131627	1	0	3.55159
3370	GOBP_REGULATION_OF_RESPONSE_TO_CYTOKINE_STIMULUS	0.801671	1	0	1.37356
3371	GOBP_REGULATION_OF_RESPONSE_TO_DNA_DAMAGE_STIMULUS	0.00755732	1	0	-0.0696982
3372	GOBP_REGULATION_OF_RESPONSE_TO_ENDOPLASMIC_RETICULUM_STRESS	0.131627	1	0	2.47731
3373	GOBP_REGULATION_OF_RESPONSE_TO_EXTRACELLULAR_STIMULUS	0.801671	1	0	0.786485
3374	GOBP_REGULATION_OF_RESPONSE_TO_FOOD	0.576191	1	0	0.589186
3375	GOBP_REGULATION_OF_RESPONSE_TO_INTERFERON_GAMMA	0.576191	1	0	0.00295852
3376	GOBP_REGULATION_OF_RESPONSE_TO_OXIDATIVE_STRESS	0.801671	1	0	0.381277
3377	GOBP_REGULATION_OF_RESPONSE_TO_REACTIVE_OXYGEN_SPECIES	0.801671	1	0	0.319388
3378	GOBP_REGULATION_OF_RESPONSE_TO_TUMOR_CELL	0.576191	1	0	-0.122465
3379	GOBP_REGULATION_OF_RESPONSE_TO_WOUNDING	0.038017	1	0	0.758796
3380	GOBP_REGULATION_OF_RETINOIC_ACID_RECEPTOR_SIGNALING_PATHWAY	0.131627	1	0	0.331766
3381	GOBP_REGULATION_OF_RHO_PROTEIN_SIGNAL_TRANSDUCTION	0.131627	1	0	1.44527
3382	GOBP_REGULATION_OF_RIG_I_SIGNALING_PATHWAY	0.576191	1	0	0.445386
3383	GOBP_REGULATION_OF_RNA_SPLICING	0.933587	1	0	0.0843619
3384	GOBP_REGULATION_OF_RRNA_PROCESSING	0.801671	1	0	0.262374
3385	GOBP_REGULATION_OF_RUFFLE_ASSEMBLY	0.576191	1	0	0.0948892
3386	GOBP_REGULATION_OF_RYANODINE_SENSITIVE_CALCIUM_RELEASE_CHANNEL_ACTIVITY	0.32158	1	0	-0.266937
3387	GOBP_REGULATION_OF_SENSORY_PERCEPTION	0.32158	1	0	0.550362
3388	GOBP_REGULATION_OF_SEQUESTERING_OF_TRIGLYCERIDE	0.801671	1	0	0.358746
3389	GOBP_REGULATION_OF_SHORT_TERM_NEURONAL_SYNAPTIC_PLASTICITY	0.801671	1	0	-0.0537027
3390	GOBP_REGULATION_OF_SIGNALING_RECEPTOR_ACTIVITY	0.933587	1	0	0.842787
3391	GOBP_REGULATION_OF_SIGNAL_TRANSDUCTION_BY_P53_CLASS_MEDIATOR	0.576191	1	0	0.87126
3392	GOBP_REGULATION_OF_SISTER_CHROMATID_COHESION	0.038017	1	0	-0.0510333
3393	GOBP_REGULATION_OF_SKELETAL_MUSCLE_CELL_DIFFERENTIATION	0.576191	1	0	0.143707
3394	GOBP_REGULATION_OF_SKELETAL_MUSCLE_CONTRACTION	0.32158	1	0	-0.0305896
3395	GOBP_REGULATION_OF_SKELETAL_MUSCLE_TISSUE_DEVELOPMENT	0.576191	1	0	0.308103
3396	GOBP_REGULATION_OF_SMAD_PROTEIN_SIGNAL_TRANSDUCTION	0.32158	1	0	0.607643
3397	GOBP_REGULATION_OF_SMALL_GTPASE_MEDIATED_SIGNAL_TRANSDUCTION	0.131627	1	0	3.18878
3398	GOBP_REGULATION_OF_SMALL_MOLECULE_METABOLIC_PROCESS	0.32158	1	0	2.06762
3399	GOBP_REGULATION_OF_SMOOTHENED_SIGNALING_PATHWAY	0.32158	1	0	-0.0383647
3400	GOBP_REGULATION_OF_SMOOTH_MUSCLE_CELL_DIFFERENTIATION	0.576191	1	0	0.271351
3401	GOBP_REGULATION_OF_SMOOTH_MUSCLE_CONTRACTION	0.801671	1	0	0.558651
3402	GOBP_REGULATION_OF_SODIUM_ION_TRANSMEMBRANE_TRANSPORT	0.131627	1	0	0.826314
3403	GOBP_REGULATION_OF_SODIUM_ION_TRANSPORT	0.131627	1	0	1.30117
3404	GOBP_REGULATION_OF_SPINDLE_ASSEMBLY	0.32158	1	0	0.394
3405	GOBP_REGULATION_OF_SPINDLE_ORGANIZATION	0.32158	1	0	0.305733
3406	GOBP_REGULATION_OF_SPROUTING_ANGIOGENESIS	0.131627	1	0	-0.433863
3407	GOBP_REGULATION_OF_STEM_CELL_DIFFERENTIATION	0.32158	1	0	0.916825
3408	GOBP_REGULATION_OF_STEM_CELL_POPULATION_MAINTENANCE	0.131627	1	0	0.19011
3409	GOBP_REGULATION_OF_STEM_CELL_PROLIFERATION	0.801671	1	0	0.958791
3410	GOBP_REGULATION_OF_STEROID_BIOSYNTHETIC_PROCESS	0.131627	1	0	0.0676403
3411	GOBP_REGULATION_OF_STEROID_HORMONE_SECRETION	0.984555	1	0	0.231158
3412	GOBP_REGULATION_OF_STEROID_METABOLIC_PROCESS	0.576191	1	0	0.0388989
3413	GOBP_REGULATION_OF_STEROL_TRANSPORT	0.32158	1	0	1.1551
3414	GOBP_REGULATION_OF_STRESS_ACTIVATED_PROTEIN_KINASE_SIGNALING_CASCADE	0.131627	1	0	0.967351
3415	GOBP_REGULATION_OF_STRIATED_MUSCLE_CELL_DIFFERENTIATION	0.32158	1	0	0.4416
3416	GOBP_REGULATION_OF_STRIATED_MUSCLE_CONTRACTION	0.801671	1	0	0.0782354
3417	GOBP_REGULATION_OF_SUBSTRATE_ADHESION_DEPENDENT_CELL_SPREADING	0.038017	1	0	1.30355
3418	GOBP_REGULATION_OF_SUPEROXIDE_ANION_GENERATION	0.576191	1	0	0.0335203
3419	GOBP_REGULATION_OF_SUPEROXIDE_METABOLIC_PROCESS	0.801671	1	0	0.232013
3420	GOBP_REGULATION_OF_SUPRAMOLECULAR_FIBER_ORGANIZATION	0.038017	1	0	4.33219
3421	GOBP_REGULATION_OF_SYNAPSE_ASSEMBLY	0.038017	1	0	-0.164808
3422	GOBP_REGULATION_OF_SYNAPSE_STRUCTURE_OR_ACTIVITY	0.00101754	1	0	0.174835
3423	GOBP_REGULATION_OF_SYNAPTIC_PLASTICITY	0.32158	1	0	0.438323
3424	GOBP_REGULATION_OF_SYNAPTIC_TRANSMISSION_GABAERGIC	0.984555	1	0	0.0337895
3425	GOBP_REGULATION_OF_SYNAPTIC_TRANSMISSION_GLUTAMATERGIC	0.32158	1	0	0.248418
3426	GOBP_REGULATION_OF_SYNAPTIC_VESICLE_EXOCYTOSIS	0.038017	1	0	-0.10439
3427	GOBP_REGULATION_OF_SYNAPTIC_VESICLE_RECYCLING	0.038017	1	0	-0.00508514
3428	GOBP_REGULATION_OF_SYNCYTIUM_FORMATION_BY_PLASMA_MEMBRANE_FUSION	0.801671	1	0	0.303219
3429	GOBP_REGULATION_OF_SYSTEMIC_ARTERIAL_BLOOD_PRESSURE	0.131627	1	0	0.602646
3430	GOBP_REGULATION_OF_SYSTEMIC_ARTERIAL_BLOOD_PRESSURE_BY_CIRCULATORY_RENIN_ANGIOTENSIN	0.576191	1	0	0.36653
3431	GOBP_REGULATION_OF_SYSTEMIC_ARTERIAL_BLOOD_PRESSURE_BY_HORMONE	0.576191	1	0	0.586197
3432	GOBP_REGULATION_OF_SYSTEMIC_ARTERIAL_BLOOD_PRESSURE_BY_RENIN_ANGIOTENSIN	0.32158	1	0	0.643684
3433	GOBP_REGULATION_OF_SYSTEMIC_ARTERIAL_BLOOD_PRESSURE_MEDIATED_BY_A_CHEMICAL_SIGNAL	0.32158	1	0	0.439396
3434	GOBP_REGULATION_OF_TELOMERASE_ACTIVITY	0.576191	1	0	-0.205486
3435	GOBP_REGULATION_OF_TELOMERE_CAPPING	0.576191	1	0	0.263372
3436	GOBP_REGULATION_OF_TELOMERE_MAINTENANCE	0.576191	1	0	0.441495
3437	GOBP_REGULATION_OF_TELOMERE_MAINTENANCE_VIA_TELOMERE_LENGTHENING	0.131627	1	0	0.242806
3438	GOBP_REGULATION_OF_THE_FORCE_OF_HEART_CONTRACTION	0.933587	1	0	0.385571
3439	GOBP_REGULATION_OF_TISSUE_REMODELING	0.32158	1	0	-0.30309
3440	GOBP_REGULATION_OF_TOLERANCE_INDUCTION	0.00755732	1	0	0.0027242
3441	GOBP_REGULATION_OF_TOLL_LIKE_RECEPTOR_4_SIGNALING_PATHWAY	0.801671	1	0	0.629313
3442	GOBP_REGULATION_OF_TOLL_LIKE_RECEPTOR_SIGNALING_PATHWAY	0.131627	1	0	0.901544
3443	GOBP_REGULATION_OF_TOR_SIGNALING	0.131627	1	0	1.37142
3444	GOBP_REGULATION_OF_TRANSCRIPTION_BY_RNA_POLYMERASE_I	0.933587	1	0	0.0131649
3445	GOBP_REGULATION_OF_TRANSCRIPTION_BY_RNA_POLYMERASE_III	0.131627	1	0	-0.0986644
3446	GOBP_REGULATION_OF_TRANSCRIPTION_ELONGATION_FROM_RNA_POLYMERASE_II_PROMOTER	0.038017	1	0	0.437313
3447	GOBP_REGULATION_OF_TRANSCRIPTION_INVOLVED_IN_G1_S_TRANSITION_OF_MITOTIC_CELL_CYCLE	0.576191	1	0	0.0386379
3448	GOBP_REGULATION_OF_TRANSCRIPTION_REGULATORY_REGION_DNA_BINDING	0.933587	1	0	0.278198
3449	GOBP_REGULATION_OF_TRANSLATIONAL_ELONGATION	0.00101754	1	0	-0.239007
3450	GOBP_REGULATION_OF_TRANSLATIONAL_FIDELITY	0.801671	1	0	0.539561
3451	GOBP_REGULATION_OF_TRANSLATIONAL_INITIATION	0.32158	1	0	0.574365
3452	GOBP_REGULATION_OF_TRANSLATION_IN_RESPONSE_TO_STRESS	0.131627	1	0	0.463126
3453	GOBP_REGULATION_OF_TRANSMEMBRANE_RECEPTOR_PROTEIN_SERINE_THREONINE_KINASE_SIGNALING_PATHWAY	0.131627	1	0	0.806664
3454	GOBP_REGULATION_OF_TRANSMISSION_OF_NERVE_IMPULSE	0.984555	1	0	0.00605323
3455	GOBP_REGULATION_OF_TRANSPORTER_ACTIVITY	0.131627	1	0	1.70676
3456	GOBP_REGULATION_OF_TRANSPOSITION	0.32158	1	0	-0.0129821
3457	GOBP_REGULATION_OF_TRANS_SYNAPTIC_SIGNALING	0.038017	1	0	1.78
3458	GOBP_REGULATION_OF_TRIGLYCERIDE_BIOSYNTHETIC_PROCESS	0.933587	1	0	0.179881
3459	GOBP_REGULATION_OF_TRIGLYCERIDE_METABOLIC_PROCESS	0.131627	1	0	0.524597
3460	GOBP_REGULATION_OF_TUBE_SIZE	0.576191	1	0	1.2922
3461	GOBP_REGULATION_OF_TUMOR_NECROSIS_FACTOR_MEDIATED_SIGNALING_PATHWAY	0.32158	1	0	0.79719
3462	GOBP_REGULATION_OF_TYPE_I_INTERFERON_MEDIATED_SIGNALING_PATHWAY	0.801671	1	0	0.399183
3463	GOBP_REGULATION_OF_T_CELL_ACTIVATION	0.32158	1	0	3.43048
3464	GOBP_REGULATION_OF_T_CELL_APOPTOTIC_PROCESS	0.038017	1	0	1.01563
3465	GOBP_REGULATION_OF_T_CELL_CHEMOTAXIS	0.576191	1	0	-0.216042
3466	GOBP_REGULATION_OF_T_CELL_DIFFERENTIATION	0.933587	1	0	0.650253
3467	GOBP_REGULATION_OF_T_CELL_DIFFERENTIATION_IN_THYMUS	0.32158	1	0	0.18942
3468	GOBP_REGULATION_OF_T_CELL_MEDIATED_CYTOTOXICITY	0.131627	1	0	1.41373
3469	GOBP_REGULATION_OF_T_CELL_MEDIATED_IMMUNITY	0.801671	1	0	1.35074
3470	GOBP_REGULATION_OF_T_CELL_MIGRATION	0.32158	1	0	0.442936
3471	GOBP_REGULATION_OF_T_CELL_PROLIFERATION	0.131627	1	0	1.37806
3472	GOBP_REGULATION_OF_T_CELL_RECEPTOR_SIGNALING_PATHWAY	0.32158	1	0	0.63801
3473	GOBP_REGULATION_OF_T_HELPER_17_CELL_DIFFERENTIATION	0.801671	1	0	-0.0856781
3474	GOBP_REGULATION_OF_T_HELPER_17_TYPE_IMMUNE_RESPONSE	0.933587	1	0	-0.00581077
3475	GOBP_REGULATION_OF_T_HELPER_1_TYPE_IMMUNE_RESPONSE	0.801671	1	0	0.224773
3476	GOBP_REGULATION_OF_T_HELPER_CELL_DIFFERENTIATION	0.32158	1	0	0.236799
3477	GOBP_REGULATION_OF_UBIQUITIN_DEPENDENT_PROTEIN_CATABOLIC_PROCESS	0.32158	1	0	1.99912
3478	GOBP_REGULATION_OF_UBIQUITIN_PROTEIN_LIGASE_ACTIVITY	0.576191	1	0	0.760537
3479	GOBP_REGULATION_OF_UBIQUITIN_PROTEIN_TRANSFERASE_ACTIVITY	0.131627	1	0	0.820255
3480	GOBP_REGULATION_OF_URINE_VOLUME	0.00755732	1	0	0.255111
3481	GOBP_REGULATION_OF_VACUOLE_ORGANIZATION	0.576191	1	0	0.703636
3482	GOBP_REGULATION_OF_VASCULAR_ASSOCIATED_SMOOTH_MUSCLE_CELL_DIFFERENTIATION	0.32158	1	0	-0.0227959
3483	GOBP_REGULATION_OF_VASCULAR_ENDOTHELIAL_GROWTH_FACTOR_RECEPTOR_SIGNALING_PATHWAY	0.131627	1	0	0.13704
3484	GOBP_REGULATION_OF_VASCULAR_PERMEABILITY	0.801671	1	0	0.39435
3485	GOBP_REGULATION_OF_VASCULATURE_DEVELOPMENT	0.801671	1	0	0.685452
3486	GOBP_REGULATION_OF_VASCULOGENESIS	0.801671	1	0	0.417415
3487	GOBP_REGULATION_OF_VASOCONSTRICTION	0.00755732	1	0	0.168318
3488	GOBP_REGULATION_OF_VESICLE_FUSION	0.576191	1	0	-0.225625
3489	GOBP_REGULATION_OF_VIRAL_ENTRY_INTO_HOST_CELL	0.933587	1	0	1.58858
3490	GOBP_REGULATION_OF_VIRAL_GENOME_REPLICATION	0.801671	1	0	1.9184
3491	GOBP_REGULATION_OF_VIRAL_INDUCED_CYTOPLASMIC_PATTERN_RECOGNITION_RECEPTOR_SIGNALING_PATHWAY	0.801671	1	0	0.468186
3492	GOBP_REGULATION_OF_VIRAL_PROCESS	0.038017	1	0	3.10841
3493	GOBP_REGULATION_OF_VIRAL_TRANSCRIPTION	0.32158	1	0	0.594045
3494	GOBP_REGULATION_OF_VOLTAGE_GATED_CALCIUM_CHANNEL_ACTIVITY	0.32158	1	0	-0.105688
3495	GOBP_REGULATION_OF_WATER_LOSS_VIA_SKIN	0.131627	1	0	-0.335824
3496	GOBP_REGULATION_OF_WNT_SIGNALING_PATHWAY	0.32158	1	0	0.0900704
3497	GOBP_REGULATION_OF_WNT_SIGNALING_PATHWAY_PLANAR_CELL_POLARITY_PATHWAY	0.576191	1	0	0.0293477
3498	GOBP_REGULATION_OF_WOUND_HEALING	0.038017	1	0	1.24304
3499	GOBP_REGULATORY_T_CELL_DIFFERENTIATION	0.32158	1	0	-0.268697
3500	GOBP_RELAXATION_OF_CARDIAC_MUSCLE	0.801671	1	0	0.335293
3501	GOBP_RELAXATION_OF_MUSCLE	0.576191	1	0	0.273985
3502	GOBP_RELEASE_OF_CYTOCHROME_C_FROM_MITOCHONDRIA	0.038017	1	0	1.11155
3503	GOBP_RELEASE_OF_SEQUESTERED_CALCIUM_ION_INTO_CYTOSOL_BY_ENDOPLASMIC_RETICULUM	0.32158	1	0	-0.399734
3504	GOBP_RENAL_ABSORPTION	0.00755732	1	0	0.283304
3505	GOBP_RENAL_FILTRATION	0.984555	1	0	0.290502
3506	GOBP_RENAL_SODIUM_EXCRETION	0.801671	1	0	0.19698
3507	GOBP_RENAL_SYSTEM_PROCESS	0.576191	1	0	1.11303
3508	GOBP_RENAL_SYSTEM_PROCESS_INVOLVED_IN_REGULATION_OF_SYSTEMIC_ARTERIAL_BLOOD_PRESSURE	0.576191	1	0	0.551178
3509	GOBP_RENAL_SYSTEM_VASCULATURE_DEVELOPMENT	0.131627	1	0	-0.276173
3510	GOBP_RENAL_TUBULAR_SECRETION	0.801671	1	0	0.249125
3511	GOBP_RENAL_TUBULE_DEVELOPMENT	0.32158	1	0	-0.793538
3512	GOBP_RENAL_VESICLE_DEVELOPMENT	0.576191	1	0	-0.193717
3513	GOBP_RENAL_WATER_HOMEOSTASIS	0.32158	1	0	0.255232
3514	GOBP_REPLACEMENT_OSSIFICATION	0.32158	1	0	-0.115594
3515	GOBP_REPLICATION_FORK_PROCESSING	0.576191	1	0	0.135013
3516	GOBP_REPLICATIVE_SENESCENCE	0.32158	1	0	0.0913398
3517	GOBP_REPRODUCTIVE_BEHAVIOR	0.32158	1	0	0.218569
3518	GOBP_REPRODUCTIVE_SYSTEM_DEVELOPMENT	0.32158	1	0	1.97239
3519	GOBP_RESOLUTION_OF_MEIOTIC_RECOMBINATION_INTERMEDIATES	0.32158	1	0	-0.0122964
3520	GOBP_RESPIRATORY_BURST	0.131627	1	0	0.00126662
3521	GOBP_RESPIRATORY_BURST_INVOLVED_IN_DEFENSE_RESPONSE	0.038017	1	0	0.27865
3522	GOBP_RESPIRATORY_CHAIN_COMPLEX_IV_ASSEMBLY	0.801671	1	0	0.296092
3523	GOBP_RESPIRATORY_ELECTRON_TRANSPORT_CHAIN	0.131627	1	0	1.32137
3524	GOBP_RESPIRATORY_GASEOUS_EXCHANGE_BY_RESPIRATORY_SYSTEM	0.801671	1	0	0.433149
3525	GOBP_RESPIRATORY_SYSTEM_DEVELOPMENT	0.131627	1	0	0.482327
3526	GOBP_RESPIRATORY_SYSTEM_PROCESS	0.576191	1	0	0.133111
3527	GOBP_RESPONSE_TO_ACETYLCHOLINE	0.131627	1	0	0.585292
3528	GOBP_RESPONSE_TO_ACIDIC_PH	0.038017	1	0	-0.21306
3529	GOBP_RESPONSE_TO_ACID_CHEMICAL	0.131627	1	0	2.65737
3530	GOBP_RESPONSE_TO_ACTIVITY	0.801671	1	0	1.04161
3531	GOBP_RESPONSE_TO_ALCOHOL	0.00755732	1	0	1.67754
3532	GOBP_RESPONSE_TO_ALKALOID	0.576191	1	0	-0.0937903
3533	GOBP_RESPONSE_TO_AMINE	0.576191	1	0	-0.359233
3534	GOBP_RESPONSE_TO_AMINO_ACID_STARVATION	0.131627	1	0	0.707122
3535	GOBP_RESPONSE_TO_AMPHETAMINE	0.32158	1	0	-0.462206
3536	GOBP_RESPONSE_TO_AMYLOID_BETA	0.576191	1	0	0.171821
3537	GOBP_RESPONSE_TO_ANGIOTENSIN	0.576191	1	0	0.596289
3538	GOBP_RESPONSE_TO_ANTIBIOTIC	0.00755732	1	0	-0.12693
3539	GOBP_RESPONSE_TO_ARSENIC_CONTAINING_SUBSTANCE	0.801671	1	0	-0.347306
3540	GOBP_RESPONSE_TO_ATP	0.576191	1	0	0.154615
3541	GOBP_RESPONSE_TO_AUDITORY_STIMULUS	0.32158	1	0	-0.843258
3542	GOBP_RESPONSE_TO_AXON_INJURY	0.038017	1	0	-0.0461597
3543	GOBP_RESPONSE_TO_BMP	0.00755732	1	0	-0.926937
3544	GOBP_RESPONSE_TO_CADMIUM_ION	0.576191	1	0	0.0441539
3545	GOBP_RESPONSE_TO_CALCIUM_ION	0.801671	1	0	0.247613
3546	GOBP_RESPONSE_TO_CAMP	0.801671	1	0	0.157843
3547	GOBP_RESPONSE_TO_CARBOHYDRATE	0.32158	1	0	0.234494
3548	GOBP_RESPONSE_TO_CATECHOLAMINE	0.131627	1	0	-1.0054
3549	GOBP_RESPONSE_TO_CHEMOKINE	0.801671	1	0	0.509572
3550	GOBP_RESPONSE_TO_CHOLESTEROL	0.00755732	1	0	-0.0561329
3551	GOBP_RESPONSE_TO_COCAINE	0.576191	1	0	-0.289011
3552	GOBP_RESPONSE_TO_COLD	0.801671	1	0	-0.579146
3553	GOBP_RESPONSE_TO_COPPER_ION	0.576191	1	0	1.03653
3554	GOBP_RESPONSE_TO_CORTICOSTEROID	0.131627	1	0	1.01663
3555	GOBP_RESPONSE_TO_CORTICOSTERONE	0.32158	1	0	-0.210283
3556	GOBP_RESPONSE_TO_DEXAMETHASONE	0.131627	1	0	-0.0430304
3557	GOBP_RESPONSE_TO_DIETARY_EXCESS	0.038017	1	0	-0.0850401
3558	GOBP_RESPONSE_TO_DOPAMINE	0.32158	1	0	-0.720162
3559	GOBP_RESPONSE_TO_DSRNA	0.038017	1	0	1.21122
3560	GOBP_RESPONSE_TO_ELECTRICAL_STIMULUS	0.32158	1	0	0.14223
3561	GOBP_RESPONSE_TO_ENDOPLASMIC_RETICULUM_STRESS	0.038017	1	0	4.35585
3562	GOBP_RESPONSE_TO_EPIDERMAL_GROWTH_FACTOR	0.32158	1	0	0.895211
3563	GOBP_RESPONSE_TO_ESTRADIOL	0.131627	1	0	0.822857
3564	GOBP_RESPONSE_TO_ESTROGEN	0.32158	1	0	0.800017
3565	GOBP_RESPONSE_TO_ETHANOL	0.801671	1	0	0.705557
3566	GOBP_RESPONSE_TO_EXTRACELLULAR_STIMULUS	0.038017	1	0	4.38219
3567	GOBP_RESPONSE_TO_FATTY_ACID	0.32158	1	0	-0.0566185
3568	GOBP_RESPONSE_TO_FIBROBLAST_GROWTH_FACTOR	0.00101754	1	0	0.562456
3569	GOBP_RESPONSE_TO_FLUID_SHEAR_STRESS	0.32158	1	0	0.562084
3570	GOBP_RESPONSE_TO_FOLLICLE_STIMULATING_HORMONE	0.038017	1	0	-0.0413907
3571	GOBP_RESPONSE_TO_FOOD	0.576191	1	0	0.737674
3572	GOBP_RESPONSE_TO_FUNGUS	0.00101754	1	0	-0.0189774
3573	GOBP_RESPONSE_TO_GAMMA_RADIATION	0.32158	1	0	0.449663
3574	GOBP_RESPONSE_TO_GLUCAGON	0.131627	1	0	0.434484
3575	GOBP_RESPONSE_TO_GONADOTROPIN	0.038017	1	0	-0.0575057
3576	GOBP_RESPONSE_TO_GROWTH_HORMONE	0.32158	1	0	0.189886
3577	GOBP_RESPONSE_TO_HEAT	0.576191	1	0	-1.60274
3578	GOBP_RESPONSE_TO_HEPATOCYTE_GROWTH_FACTOR	0.801671	1	0	0.608214
3579	GOBP_RESPONSE_TO_HYDROGEN_PEROXIDE	0.576191	1	0	0.8656
3580	GOBP_RESPONSE_TO_HYDROPEROXIDE	0.933587	1	0	0.0602587
3581	GOBP_RESPONSE_TO_HYPEROXIA	0.801671	1	0	0.175874
3582	GOBP_RESPONSE_TO_IMMOBILIZATION_STRESS	0.038017	1	0	-0.107607
3583	GOBP_RESPONSE_TO_INCREASED_OXYGEN_LEVELS	0.131627	1	0	0.107701
3584	GOBP_RESPONSE_TO_INSULIN	0.00755732	1	0	1.76176
3585	GOBP_RESPONSE_TO_INTERFERON_ALPHA	0.131627	1	0	0.422854
3586	GOBP_RESPONSE_TO_INTERFERON_BETA	0.32158	1	0	1.1535
3587	GOBP_RESPONSE_TO_INTERFERON_GAMMA	0.00755732	1	0	2.17099
3588	GOBP_RESPONSE_TO_INTERLEUKIN_1	0.131627	1	0	0.365192
3589	GOBP_RESPONSE_TO_INTERLEUKIN_4	0.131627	1	0	-0.113044
3590	GOBP_RESPONSE_TO_INTERLEUKIN_6	0.131627	1	0	-0.0214076
3591	GOBP_RESPONSE_TO_IONIZING_RADIATION	0.00755732	1	0	0.872534
3592	GOBP_RESPONSE_TO_IRON_ION	0.32158	1	0	0.771512
3593	GOBP_RESPONSE_TO_ISCHEMIA	0.576191	1	0	0.279723
3594	GOBP_RESPONSE_TO_ISOQUINOLINE_ALKALOID	0.32158	1	0	0.200238
3595	GOBP_RESPONSE_TO_KETONE	0.038017	1	0	2.12725
3596	GOBP_RESPONSE_TO_LEAD_ION	0.576191	1	0	-0.423627
3597	GOBP_RESPONSE_TO_LECTIN	0.32158	1	0	0.332021
3598	GOBP_RESPONSE_TO_LEPTIN	0.576191	1	0	0.251288
3599	GOBP_RESPONSE_TO_LEUKEMIA_INHIBITORY_FACTOR	0.32158	1	0	1.20606
3600	GOBP_RESPONSE_TO_LIGHT_INTENSITY	0.576191	1	0	0.0817674
3601	GOBP_RESPONSE_TO_LIGHT_STIMULUS	0.32158	1	0	2.10189
3602	GOBP_RESPONSE_TO_LITHIUM_ION	0.801671	1	0	0.742936
3603	GOBP_RESPONSE_TO_MAGNESIUM_ION	0.801671	1	0	-0.0305683
3604	GOBP_RESPONSE_TO_MANGANESE_ION	0.933587	1	0	0.14407
3605	GOBP_RESPONSE_TO_MECHANICAL_STIMULUS	0.00755732	1	0	-0.337323
3606	GOBP_RESPONSE_TO_METAL_ION	0.00755732	1	0	2.18369
3607	GOBP_RESPONSE_TO_MINERALOCORTICOID	0.131627	1	0	-0.405538
3608	GOBP_RESPONSE_TO_MISFOLDED_PROTEIN	0.801671	1	0	0.46974
3609	GOBP_RESPONSE_TO_MITOCHONDRIAL_DEPOLARISATION	0.801671	1	0	0.17029
3610	GOBP_RESPONSE_TO_MOLECULE_OF_BACTERIAL_ORIGIN	0.131627	1	0	2.2516
3611	GOBP_RESPONSE_TO_MONOSACCHARIDE	0.801671	1	0	0.422023
3612	GOBP_RESPONSE_TO_MURAMYL_DIPEPTIDE	0.038017	1	0	0.747011
3613	GOBP_RESPONSE_TO_MUSCLE_ACTIVITY	0.576191	1	0	0.437927
3614	GOBP_RESPONSE_TO_MUSCLE_STRETCH	0.038017	1	0	-0.0696825
3615	GOBP_RESPONSE_TO_NERVE_GROWTH_FACTOR	0.038017	1	0	-0.678962
3616	GOBP_RESPONSE_TO_NICOTINE	0.576191	1	0	0.644977
3617	GOBP_RESPONSE_TO_NITRIC_OXIDE	0.933587	1	0	0.5672
3618	GOBP_RESPONSE_TO_NUTRIENT	0.00755732	1	0	2.09792
3619	GOBP_RESPONSE_TO_OSMOTIC_STRESS	0.801671	1	0	1.48264
3620	GOBP_RESPONSE_TO_OXIDATIVE_STRESS	0.038017	1	0	2.61917
3621	GOBP_RESPONSE_TO_OXYGEN_LEVELS	0.00101754	1	0	0.403386
3622	GOBP_RESPONSE_TO_OXYGEN_RADICAL	0.131627	1	0	-0.124196
3623	GOBP_RESPONSE_TO_PAIN	0.933587	1	0	0.892673
3624	GOBP_RESPONSE_TO_PEPTIDE	0.038017	1	0	3.81797
3625	GOBP_RESPONSE_TO_PEPTIDE_HORMONE	0.00755732	1	0	2.85922
3626	GOBP_RESPONSE_TO_PH	0.038017	1	0	-0.129313
3627	GOBP_RESPONSE_TO_PLATELET_DERIVED_GROWTH_FACTOR	0.801671	1	0	0.384798
3628	GOBP_RESPONSE_TO_PROGESTERONE	0.576191	1	0	0.569273
3629	GOBP_RESPONSE_TO_PROSTAGLANDIN	0.038017	1	0	0.209118
3630	GOBP_RESPONSE_TO_PROSTAGLANDIN_E	0.801671	1	0	0.18678
3631	GOBP_RESPONSE_TO_PROTOZOAN	0.801671	1	0	0.100192
3632	GOBP_RESPONSE_TO_PURINE_CONTAINING_COMPOUND	0.131627	1	0	0.303082
3633	GOBP_RESPONSE_TO_RADIATION	0.576191	1	0	2.1212
3634	GOBP_RESPONSE_TO_REACTIVE_OXYGEN_SPECIES	0.801671	1	0	1.02264
3635	GOBP_RESPONSE_TO_SALT	0.576191	1	0	0.0825605
3636	GOBP_RESPONSE_TO_SALT_STRESS	0.00101754	1	0	0.709916
3637	GOBP_RESPONSE_TO_STARVATION	0.576191	1	0	2.11494
3638	GOBP_RESPONSE_TO_STEROID_HORMONE	0.00101754	1	0	2.23467
3639	GOBP_RESPONSE_TO_STEROL	0.32158	1	0	-0.15375
3640	GOBP_RESPONSE_TO_STEROL_DEPLETION	0.32158	1	0	0.152202
3641	GOBP_RESPONSE_TO_TEMPERATURE_STIMULUS	0.576191	1	0	-1.72759
3642	GOBP_RESPONSE_TO_TESTOSTERONE	0.933587	1	0	0.990607
3643	GOBP_RESPONSE_TO_THYROID_HORMONE	0.32158	1	0	0.210115
3644	GOBP_RESPONSE_TO_TOPOLOGICALLY_INCORRECT_PROTEIN	0.131627	1	0	2.90758
3645	GOBP_RESPONSE_TO_TOXIC_SUBSTANCE	0.131627	1	0	1.85335
3646	GOBP_RESPONSE_TO_TRANSFORMING_GROWTH_FACTOR_BETA	0.131627	1	0	2.88167
3647	GOBP_RESPONSE_TO_TUMOR_CELL	0.131627	1	0	-0.458195
3648	GOBP_RESPONSE_TO_TUMOR_NECROSIS_FACTOR	0.576191	1	0	3.56976
3649	GOBP_RESPONSE_TO_TYPE_I_INTERFERON	0.576191	1	0	1.16605
3650	GOBP_RESPONSE_TO_UV	0.576191	1	0	2.25536
3651	GOBP_RESPONSE_TO_UV_B	0.576191	1	0	0.0868405
3652	GOBP_RESPONSE_TO_VITAMIN	0.00755732	1	0	0.576172
3653	GOBP_RESPONSE_TO_VITAMIN_A	0.131627	1	0	-0.341029
3654	GOBP_RESPONSE_TO_VITAMIN_D	0.32158	1	0	0.237755
3655	GOBP_RESPONSE_TO_XENOBIOTIC_STIMULUS	0.131627	1	0	1.96211
3656	GOBP_RESPONSE_TO_X_RAY	0.32158	1	0	0.598498
3657	GOBP_RESPONSE_TO_ZINC_ION	0.933587	1	0	0.956877
3658	GOBP_RETINAL_GANGLION_CELL_AXON_GUIDANCE	0.00755732	1	0	0.347065
3659	GOBP_RETINAL_METABOLIC_PROCESS	0.801671	1	0	0.0571713
3660	GOBP_RETINA_DEVELOPMENT_IN_CAMERA_TYPE_EYE	0.00755732	1	0	0.50424
3661	GOBP_RETINA_HOMEOSTASIS	0.32158	1	0	0.591072
3662	GOBP_RETINA_LAYER_FORMATION	0.131627	1	0	-0.0321286
3663	GOBP_RETINA_MORPHOGENESIS_IN_CAMERA_TYPE_EYE	0.00101754	1	0	0.348258
3664	GOBP_RETINA_VASCULATURE_DEVELOPMENT_IN_CAMERA_TYPE_EYE	0.576191	1	0	0.05675
3665	GOBP_RETINOIC_ACID_METABOLIC_PROCESS	0.32158	1	0	0.459241
3666	GOBP_RETINOIC_ACID_RECEPTOR_SIGNALING_PATHWAY	0.576191	1	0	0.671263
3667	GOBP_RETINOL_METABOLIC_PROCESS	0.32158	1	0	0.137958
3668	GOBP_RETROGRADE_AXONAL_TRANSPORT	0.131627	1	0	0.359809
3669	GOBP_RETROGRADE_TRANSPORT_ENDOSOME_TO_GOLGI	0.131627	1	0	2.06629
3670	GOBP_RETROGRADE_VESICLE_MEDIATED_TRANSPORT_GOLGI_TO_ENDOPLASMIC_RETICULUM	0.576191	1	0	0.87121
3671	GOBP_REVERSE_CHOLESTEROL_TRANSPORT	0.32158	1	0	0.396532
3672	GOBP_RHO_PROTEIN_SIGNAL_TRANSDUCTION	0.32158	1	0	3.10277
3673	GOBP_RHYTHMIC_BEHAVIOR	0.131627	1	0	-0.456325
3674	GOBP_RHYTHMIC_PROCESS	0.131627	1	0	0.433445
3675	GOBP_RIBONUCLEOPROTEIN_COMPLEX_BIOGENESIS	0.32158	1	0	3.83102
3676	GOBP_RIBONUCLEOPROTEIN_COMPLEX_SUBUNIT_ORGANIZATION	0.576191	1	0	-0.480781
3677	GOBP_RIBONUCLEOSIDE_CATABOLIC_PROCESS	0.131627	1	0	0.175315
3678	GOBP_RIBONUCLEOSIDE_DIPHOSPHATE_METABOLIC_PROCESS	0.00101754	1	0	-1.10182
3679	GOBP_RIBONUCLEOSIDE_METABOLIC_PROCESS	0.038017	1	0	0.390244
3680	GOBP_RIBONUCLEOSIDE_MONOPHOSPHATE_BIOSYNTHETIC_PROCESS	0.038017	1	0	0.0516145
3681	GOBP_RIBONUCLEOSIDE_MONOPHOSPHATE_CATABOLIC_PROCESS	0.32158	1	0	-0.0832655
3682	GOBP_RIBONUCLEOSIDE_MONOPHOSPHATE_METABOLIC_PROCESS	0.131627	1	0	0.354802
3683	GOBP_RIBONUCLEOSIDE_TRIPHOSPHATE_BIOSYNTHETIC_PROCESS	0.32158	1	0	0.400111
3684	GOBP_RIBONUCLEOSIDE_TRIPHOSPHATE_METABOLIC_PROCESS	0.801671	1	0	0.337649
3685	GOBP_RIBONUCLEOTIDE_CATABOLIC_PROCESS	0.131627	1	0	-0.10424
3686	GOBP_RIBOSE_PHOSPHATE_BIOSYNTHETIC_PROCESS	0.038017	1	0	0.849358
3687	GOBP_RIBOSE_PHOSPHATE_METABOLIC_PROCESS	0.00101754	1	0	0.278325
3688	GOBP_RIBOSOMAL_LARGE_SUBUNIT_ASSEMBLY	0.131627	1	0	0.585717
3689	GOBP_RIBOSOMAL_LARGE_SUBUNIT_BIOGENESIS	0.576191	1	0	1.80881
3690	GOBP_RIBOSOMAL_SMALL_SUBUNIT_ASSEMBLY	0.801671	1	0	0.744887
3691	GOBP_RIBOSOMAL_SMALL_SUBUNIT_BIOGENESIS	0.00755732	1	0	2.23187
3692	GOBP_RIBOSOME_ASSEMBLY	0.131627	1	0	1.79065
3693	GOBP_RIBOSOME_BIOGENESIS	0.32158	1	0	5.16808
3694	GOBP_RIG_I_SIGNALING_PATHWAY	0.801671	1	0	0.496345
3695	GOBP_RNA_3_END_PROCESSING	0.131627	1	0	0.352901
3696	GOBP_RNA_5_END_PROCESSING	0.801671	1	0	-0.203165
3697	GOBP_RNA_CATABOLIC_PROCESS	0.131627	1	0	1.82964
3698	GOBP_RNA_DECAPPING	0.576191	1	0	0.160489
3699	GOBP_RNA_DEPENDENT_DNA_BIOSYNTHETIC_PROCESS	0.32158	1	0	-0.182409
3700	GOBP_RNA_DESTABILIZATION	0.32158	1	0	0.739389
3701	GOBP_RNA_EXPORT_FROM_NUCLEUS	0.933587	1	0	-0.896822
3702	GOBP_RNA_INTERFERENCE	0.131627	1	0	0.198122
3703	GOBP_RNA_LOCALIZATION	0.038017	1	0	-0.867424
3704	GOBP_RNA_MEDIATED_GENE_SILENCING_BY_INHIBITION_OF_TRANSLATION	0.038017	1	0	0.21847
3705	GOBP_RNA_METHYLATION	0.32158	1	0	-0.054347
3706	GOBP_RNA_MODIFICATION	0.576191	1	0	0.2424
3707	GOBP_RNA_PHOSPHODIESTER_BOND_HYDROLYSIS	0.038017	1	0	1.36056
3708	GOBP_RNA_PHOSPHODIESTER_BOND_HYDROLYSIS_ENDONUCLEOLYTIC	0.038017	1	0	0.772228
3709	GOBP_RNA_PHOSPHODIESTER_BOND_HYDROLYSIS_EXONUCLEOLYTIC	0.576191	1	0	0.52531
3710	GOBP_RNA_POLYADENYLATION	0.038017	1	0	0.503487
3711	GOBP_RNA_POLYMERASE_II_PREINITIATION_COMPLEX_ASSEMBLY	0.576191	1	0	0.00504007
3712	GOBP_RNA_SPLICING	0.32158	1	0	0.123054
3713	GOBP_RNA_SPLICING_VIA_TRANSESTERIFICATION_REACTIONS	0.131627	1	0	-0.926553
3714	GOBP_RNA_STABILIZATION	0.00755732	1	0	0.947315
3715	GOBP_RNA_SURVEILLANCE	0.801671	1	0	0.225386
3716	GOBP_ROOF_OF_MOUTH_DEVELOPMENT	0.801671	1	0	0.06296
3717	GOBP_RRNA_CATABOLIC_PROCESS	0.933587	1	0	0.311734
3718	GOBP_RRNA_METABOLIC_PROCESS	0.576191	1	0	4.17091
3719	GOBP_RRNA_METHYLATION	0.801671	1	0	0.173143
3720	GOBP_RRNA_MODIFICATION	0.32158	1	0	0.111851
3721	GOBP_RRNA_TRANSCRIPTION	0.131627	1	0	0.791742
3722	GOBP_RUFFLE_ASSEMBLY	0.801671	1	0	0.0375908
3723	GOBP_RUFFLE_ORGANIZATION	0.801671	1	0	0.316843
3724	GOBP_SALIVARY_GLAND_DEVELOPMENT	0.32158	1	0	-0.302885
3725	GOBP_SARCOMERE_ORGANIZATION	0.576191	1	0	0.501827
3726	GOBP_SARCOPLASMIC_RETICULUM_CALCIUM_ION_TRANSPORT	0.576191	1	0	-0.598192
3727	GOBP_SCF_DEPENDENT_PROTEASOMAL_UBIQUITIN_DEPENDENT_PROTEIN_CATABOLIC_PROCESS	0.32158	1	0	0.0629773
3728	GOBP_SCHWANN_CELL_DEVELOPMENT	0.32158	1	0	0.168922
3729	GOBP_SCHWANN_CELL_DIFFERENTIATION	0.038017	1	0	0.041442
3730	GOBP_SECONDARY_ALCOHOL_METABOLIC_PROCESS	0.32158	1	0	0.23893
3731	GOBP_SECONDARY_METABOLIC_PROCESS	0.131627	1	0	0.614677
3732	GOBP_SECONDARY_METABOLITE_BIOSYNTHETIC_PROCESS	0.576191	1	0	0.0146842
3733	GOBP_SECONDARY_PALATE_DEVELOPMENT	0.576191	1	0	0.0905239
3734	GOBP_SECOND_MESSENGER_MEDIATED_SIGNALING	0.576191	1	0	1.78898
3735	GOBP_SECRETION_BY_TISSUE	0.131627	1	0	0.535159
3736	GOBP_SECRETORY_GRANULE_ORGANIZATION	0.801671	1	0	1.02465
3737	GOBP_SEGMENTATION	0.00755732	1	0	-0.534398
3738	GOBP_SEGMENT_SPECIFICATION	0.576191	1	0	-0.110855
3739	GOBP_SELECTIVE_AUTOPHAGY	0.038017	1	0	1.32333
3740	GOBP_SEMAPHORIN_PLEXIN_SIGNALING_PATHWAY	0.038017	1	0	-0.0216081
3741	GOBP_SEMAPHORIN_PLEXIN_SIGNALING_PATHWAY_INVOLVED_IN_NEURON_PROJECTION_GUIDANCE	0.801671	1	0	-0.0162414
3742	GOBP_SEMI_LUNAR_VALVE_DEVELOPMENT	0.801671	1	0	0.436105
3743	GOBP_SENSORY_ORGAN_MORPHOGENESIS	0.00755732	1	0	-0.587229
3744	GOBP_SENSORY_PERCEPTION_OF_BITTER_TASTE	0.984555	1	0	0.149775
3745	GOBP_SENSORY_PERCEPTION_OF_CHEMICAL_STIMULUS	0.131627	1	0	0.667292
3746	GOBP_SENSORY_PERCEPTION_OF_LIGHT_STIMULUS	0.32158	1	0	0.573299
3747	GOBP_SENSORY_PERCEPTION_OF_MECHANICAL_STIMULUS	0.32158	1	0	0.914658
3748	GOBP_SENSORY_PERCEPTION_OF_PAIN	0.32158	1	0	0.417877
3749	GOBP_SENSORY_PERCEPTION_OF_SMELL	0.576191	1	0	0.589433
3750	GOBP_SENSORY_PERCEPTION_OF_TASTE	0.32158	1	0	0.0568048
3751	GOBP_SENSORY_PERCEPTION_OF_TEMPERATURE_STIMULUS	0.801671	1	0	0.0980358
3752	GOBP_SENSORY_SYSTEM_DEVELOPMENT	0.32158	1	0	1.93007
3753	GOBP_SEQUESTERING_OF_CALCIUM_ION	0.801671	1	0	1.29849
3754	GOBP_SEQUESTERING_OF_TRIGLYCERIDE	0.801671	1	0	0.324337
3755	GOBP_SERINE_FAMILY_AMINO_ACID_BIOSYNTHETIC_PROCESS	0.801671	1	0	-0.0179312
3756	GOBP_SERINE_FAMILY_AMINO_ACID_METABOLIC_PROCESS	0.576191	1	0	0.195833
3757	GOBP_SEROTONIN_RECEPTOR_SIGNALING_PATHWAY	0.984555	1	0	-0.142603
3758	GOBP_SEROTONIN_TRANSPORT	0.576191	1	0	0.601907
3759	GOBP_SERTOLI_CELL_DIFFERENTIATION	0.131627	1	0	0.793438
3760	GOBP_SEX_DETERMINATION	0.131627	1	0	-0.581791
3761	GOBP_SEX_DIFFERENTIATION	0.038017	1	0	1.80105
3762	GOBP_SIALYLATION	0.576191	1	0	0.103199
3763	GOBP_SIGNALING_RECEPTOR_LIGAND_PRECURSOR_PROCESSING	0.933587	1	0	0.211743
3764	GOBP_SIGNAL_RELEASE	0.038017	1	0	0.756741
3765	GOBP_SIGNAL_TRANSDUCTION_BY_P53_CLASS_MEDIATOR	0.131627	1	0	1.87697
3766	GOBP_SIGNAL_TRANSDUCTION_INVOLVED_IN_REGULATION_OF_GENE_EXPRESSION	0.933587	1	0	-0.0151045
3767	GOBP_SIGNAL_TRANSDUCTION_IN_ABSENCE_OF_LIGAND	0.801671	1	0	0.53656
3768	GOBP_SIGNAL_TRANSDUCTION_IN_RESPONSE_TO_DNA_DAMAGE	0.32158	1	0	0.869348
3769	GOBP_SINGLE_FERTILIZATION	0.984555	1	0	0.0818639
3770	GOBP_SINGLE_STRANDED_VIRAL_RNA_REPLICATION_VIA_DOUBLE_STRANDED_DNA_INTERMEDIATE	0.32158	1	0	0.42533
3771	GOBP_SISTER_CHROMATID_COHESION	0.576191	1	0	0.269285
3772	GOBP_SISTER_CHROMATID_SEGREGATION	0.576191	1	0	0.916101
3773	GOBP_SKELETAL_MUSCLE_ADAPTATION	0.801671	1	0	0.173933
3774	GOBP_SKELETAL_MUSCLE_CELL_DIFFERENTIATION	0.576191	1	0	-0.474977
3775	GOBP_SKELETAL_MUSCLE_CELL_PROLIFERATION	0.984555	1	0	0.0629906
3776	GOBP_SKELETAL_MUSCLE_CONTRACTION	0.32158	1	0	0.217272
3777	GOBP_SKELETAL_MUSCLE_ORGAN_DEVELOPMENT	0.038017	1	0	0.848984
3778	GOBP_SKELETAL_MUSCLE_TISSUE_REGENERATION	0.801671	1	0	-0.167484
3779	GOBP_SKELETAL_SYSTEM_MORPHOGENESIS	0.131627	1	0	-0.242025
3780	GOBP_SKIN_EPIDERMIS_DEVELOPMENT	0.131627	1	0	-0.0863226
3781	GOBP_SLEEP	0.32158	1	0	0.207513
3782	GOBP_SMAD_PROTEIN_SIGNAL_TRANSDUCTION	0.131627	1	0	1.25136
3783	GOBP_SMALL_GTPASE_MEDIATED_SIGNAL_TRANSDUCTION	0.801671	1	0	6.82853
3784	GOBP_SMALL_MOLECULE_CATABOLIC_PROCESS	0.00755732	1	0	3.68336
3785	GOBP_SMOOTHENED_SIGNALING_PATHWAY	0.32158	1	0	-0.927112
3786	GOBP_SMOOTH_MUSCLE_CELL_APOPTOTIC_PROCESS	0.801671	1	0	-0.356282
3787	GOBP_SMOOTH_MUSCLE_CELL_DIFFERENTIATION	0.933587	1	0	0.76011
3788	GOBP_SMOOTH_MUSCLE_CELL_MIGRATION	0.32158	1	0	1.89251
3789	GOBP_SMOOTH_MUSCLE_CELL_PROLIFERATION	0.32158	1	0	0.122268
3790	GOBP_SMOOTH_MUSCLE_CONTRACTION	0.576191	1	0	0.85647
3791	GOBP_SMOOTH_MUSCLE_TISSUE_DEVELOPMENT	0.576191	1	0	0.353441
3792	GOBP_SNARE_COMPLEX_ASSEMBLY	0.131627	1	0	-0.181766
3793	GOBP_SNO_S_RNA_METABOLIC_PROCESS	0.038017	1	0	0.251626
3794	GOBP_SNRNA_METABOLIC_PROCESS	0.801671	1	0	0.765429
3795	GOBP_SNRNA_PROCESSING	0.801671	1	0	0.236648
3796	GOBP_SNRNA_TRANSCRIPTION	0.576191	1	0	0.333679
3797	GOBP_SNRNA_TRANSCRIPTION_BY_RNA_POLYMERASE_II	0.131627	1	0	0.207913
3798	GOBP_SODIUM_INDEPENDENT_ORGANIC_ANION_TRANSPORT	0.933587	1	0	0.0997026
3799	GOBP_SODIUM_ION_EXPORT_ACROSS_PLASMA_MEMBRANE	0.576191	1	0	0.202402
3800	GOBP_SODIUM_ION_HOMEOSTASIS	0.32158	1	0	0.0321015
3801	GOBP_SODIUM_ION_IMPORT_ACROSS_PLASMA_MEMBRANE	0.576191	1	0	-0.302152
3802	GOBP_SODIUM_ION_TRANSMEMBRANE_TRANSPORT	0.32158	1	0	0.573242
3803	GOBP_SODIUM_ION_TRANSPORT	0.576191	1	0	1.12647
3804	GOBP_SOMATIC_DIVERSIFICATION_OF_IMMUNE_RECEPTORS	0.131627	1	0	0.0793108
3805	GOBP_SOMATIC_DIVERSIFICATION_OF_IMMUNOGLOBULINS	0.32158	1	0	0.135609
3806	GOBP_SOMATIC_DIVERSIFICATION_OF_IMMUNOGLOBULINS_INVOLVED_IN_IMMUNE_RESPONSE	0.984555	1	0	0.133907
3807	GOBP_SOMATIC_STEM_CELL_POPULATION_MAINTENANCE	0.00755732	1	0	0.204252
3808	GOBP_SOMITE_DEVELOPMENT	0.00755732	1	0	-0.435476
3809	GOBP_SOMITOGENESIS	0.00755732	1	0	-0.233928
3810	GOBP_SPECIFICATION_OF_ANIMAL_ORGAN_IDENTITY	0.038017	1	0	-0.240337
3811	GOBP_SPECIFICATION_OF_SYMMETRY	0.32158	1	0	0.404432
3812	GOBP_SPERMATID_DIFFERENTIATION	0.801671	1	0	0.539714
3813	GOBP_SPERMATID_NUCLEUS_DIFFERENTIATION	0.576191	1	0	0.0874436
3814	GOBP_SPERM_CAPACITATION	0.933587	1	0	-0.0640776
3815	GOBP_SPERM_EGG_RECOGNITION	0.32158	1	0	-0.0689862
3816	GOBP_SPERM_FLAGELLUM_ASSEMBLY	0.933587	1	0	0.134093
3817	GOBP_SPERM_MOTILITY	0.576191	1	0	0.410368
3818	GOBP_SPHINGOID_METABOLIC_PROCESS	0.32158	1	0	0.515434
3819	GOBP_SPHINGOLIPID_BIOSYNTHETIC_PROCESS	0.576191	1	0	1.40841
3820	GOBP_SPHINGOLIPID_MEDIATED_SIGNALING_PATHWAY	0.576191	1	0	0.100719
3821	GOBP_SPHINGOLIPID_METABOLIC_PROCESS	0.576191	1	0	2.39675
3822	GOBP_SPHINGOMYELIN_METABOLIC_PROCESS	0.00101754	1	0	0.340455
3823	GOBP_SPHINGOSINE_BIOSYNTHETIC_PROCESS	0.801671	1	0	0.487453
3824	GOBP_SPINAL_CORD_DEVELOPMENT	0.00101754	1	0	-1.41341
3825	GOBP_SPINAL_CORD_MOTOR_NEURON_DIFFERENTIATION	0.933587	1	0	0.260175
3826	GOBP_SPINAL_CORD_PATTERNING	0.801671	1	0	-0.086082
3827	GOBP_SPINDLE_ASSEMBLY	0.32158	1	0	1.03427
3828	GOBP_SPINDLE_LOCALIZATION	0.038017	1	0	0.207779
3829	GOBP_SPINDLE_ORGANIZATION	0.131627	1	0	1.3757
3830	GOBP_SPLEEN_DEVELOPMENT	0.131627	1	0	0.0228633
3831	GOBP_SPLICEOSOMAL_COMPLEX_ASSEMBLY	0.576191	1	0	-0.517285
3832	GOBP_SPLICEOSOMAL_SNRNP_ASSEMBLY	0.131627	1	0	-0.645995
3833	GOBP_SPROUTING_ANGIOGENESIS	0.00755732	1	0	0.892519
3834	GOBP_SRP_DEPENDENT_COTRANSLATIONAL_PROTEIN_TARGETING_TO_MEMBRANE	0.576191	1	0	-0.066733
3835	GOBP_STABILIZATION_OF_MEMBRANE_POTENTIAL	0.933587	1	0	0.372348
3836	GOBP_STARTLE_RESPONSE	0.933587	1	0	0.0772587
3837	GOBP_STEM_CELL_DIFFERENTIATION	0.32158	1	0	2.23015
3838	GOBP_STEM_CELL_DIVISION	0.801671	1	0	0.405302
3839	GOBP_STEM_CELL_PROLIFERATION	0.038017	1	0	-0.0623137
3840	GOBP_STEROID_BIOSYNTHETIC_PROCESS	0.32158	1	0	0.473376
3841	GOBP_STEROID_CATABOLIC_PROCESS	0.131627	1	0	0.64863
3842	GOBP_STEROID_ESTERIFICATION	0.32158	1	0	0.198044
3843	GOBP_STEROID_HORMONE_BIOSYNTHETIC_PROCESS	0.801671	1	0	0.0421465
3844	GOBP_STEROID_HORMONE_MEDIATED_SIGNALING_PATHWAY	0.576191	1	0	1.27867
3845	GOBP_STEROID_HORMONE_SECRETION	0.933587	1	0	0.339004
3846	GOBP_STEROID_METABOLIC_PROCESS	0.00101754	1	0	2.19017
3847	GOBP_STEROL_BIOSYNTHETIC_PROCESS	0.933587	1	0	-0.721194
3848	GOBP_STEROL_HOMEOSTASIS	0.32158	1	0	1.05111
3849	GOBP_STEROL_METABOLIC_PROCESS	0.576191	1	0	0.814758
3850	GOBP_STEROL_TRANSPORT	0.131627	1	0	2.60167
3851	GOBP_STORE_OPERATED_CALCIUM_ENTRY	0.576191	1	0	0.436573
3852	GOBP_STRESS_ACTIVATED_PROTEIN_KINASE_SIGNALING_CASCADE	0.131627	1	0	2.23887
3853	GOBP_STRESS_FIBER_ASSEMBLY	0.038017	1	0	2.03122
3854	GOBP_STRESS_GRANULE_ASSEMBLY	0.801671	1	0	0.508387
3855	GOBP_STRESS_RESPONSE_TO_METAL_ION	0.933587	1	0	0.0539249
3856	GOBP_STRIATED_MUSCLE_ADAPTATION	0.32158	1	0	0.840321
3857	GOBP_STRIATED_MUSCLE_CELL_APOPTOTIC_PROCESS	0.038017	1	0	0.24318
3858	GOBP_STRIATED_MUSCLE_CELL_DEVELOPMENT	0.131627	1	0	0.309535
3859	GOBP_STRIATED_MUSCLE_CELL_DIFFERENTIATION	0.00755732	1	0	1.51937
3860	GOBP_STRIATED_MUSCLE_CELL_PROLIFERATION	0.32158	1	0	0.49499
3861	GOBP_STRIATED_MUSCLE_CONTRACTION	0.131627	1	0	0.263784
3862	GOBP_STRIATUM_DEVELOPMENT	0.576191	1	0	-0.498691
3863	GOBP_SUBPALLIUM_DEVELOPMENT	0.801671	1	0	-0.371341
3864	GOBP_SUBSTANTIA_NIGRA_DEVELOPMENT	0.32158	1	0	0.465825
3865	GOBP_SUBSTRATE_ADHESION_DEPENDENT_CELL_SPREADING	0.038017	1	0	2.18519
3866	GOBP_SUBSTRATE_DEPENDENT_CELL_MIGRATION	0.801671	1	0	0.464677
3867	GOBP_SULFATE_TRANSPORT	0.984555	1	0	0.0582679
3868	GOBP_SULFATION	0.131627	1	0	0.195508
3869	GOBP_SULFUR_AMINO_ACID_BIOSYNTHETIC_PROCESS	0.801671	1	0	0.279887
3870	GOBP_SULFUR_AMINO_ACID_METABOLIC_PROCESS	0.00755732	1	0	0.550133
3871	GOBP_SULFUR_COMPOUND_BIOSYNTHETIC_PROCESS	0.801671	1	0	0.896918
3872	GOBP_SULFUR_COMPOUND_CATABOLIC_PROCESS	0.32158	1	0	0.0445165
3873	GOBP_SULFUR_COMPOUND_METABOLIC_PROCESS	0.038017	1	0	3.56094
3874	GOBP_SULFUR_COMPOUND_TRANSPORT	0.801671	1	0	-0.0139198
3875	GOBP_SUPEROXIDE_ANION_GENERATION	0.576191	1	0	-0.0995366
3876	GOBP_SUPEROXIDE_METABOLIC_PROCESS	0.32158	1	0	0.132481
3877	GOBP_SUPPRESSION_OF_VIRAL_RELEASE_BY_HOST	0.933587	1	0	0.235908
3878	GOBP_SYMPATHETIC_NERVOUS_SYSTEM_DEVELOPMENT	0.576191	1	0	0.0621062
3879	GOBP_SYNAPSE_ASSEMBLY	0.131627	1	0	-0.825102
3880	GOBP_SYNAPSE_MATURATION	0.933587	1	0	0.447349
3881	GOBP_SYNAPSE_ORGANIZATION	0.00755732	1	0	0.225045
3882	GOBP_SYNAPTIC_MEMBRANE_ADHESION	0.038017	1	0	0.273817
3883	GOBP_SYNAPTIC_TRANSMISSION_CHOLINERGIC	0.933587	1	0	0.421625
3884	GOBP_SYNAPTIC_TRANSMISSION_DOPAMINERGIC	0.801671	1	0	-0.0026728
3885	GOBP_SYNAPTIC_TRANSMISSION_GABAERGIC	0.32158	1	0	-0.366831
3886	GOBP_SYNAPTIC_TRANSMISSION_GLUTAMATERGIC	0.32158	1	0	0.418092
3887	GOBP_SYNAPTIC_VESICLE_CYTOSKELETAL_TRANSPORT	0.801671	1	0	0.499855
3888	GOBP_SYNAPTIC_VESICLE_EXOCYTOSIS	0.32158	1	0	-0.294468
3889	GOBP_SYNAPTIC_VESICLE_LOCALIZATION	0.038017	1	0	0.108005
3890	GOBP_SYNAPTIC_VESICLE_MEMBRANE_ORGANIZATION	0.933587	1	0	-0.500713
3891	GOBP_SYNAPTIC_VESICLE_PRIMING	0.933587	1	0	-0.1925
3892	GOBP_SYNAPTIC_VESICLE_RECYCLING	0.038017	1	0	0.0643466
3893	GOBP_SYNAPTIC_VESICLE_TRANSPORT	0.32158	1	0	0.24257
3894	GOBP_SYNAPTONEMAL_COMPLEX_ORGANIZATION	0.32158	1	0	0.0661087
3895	GOBP_SYNCYTIUM_FORMATION	0.131627	1	0	-0.0525011
3896	GOBP_S_ADENOSYLMETHIONINE_METABOLIC_PROCESS	0.801671	1	0	0.299053
3897	GOBP_TAIL_ANCHORED_MEMBRANE_PROTEIN_INSERTION_INTO_ER_MEMBRANE	0.576191	1	0	0.237548
3898	GOBP_TELENCEPHALON_DEVELOPMENT	0.576191	1	0	0.143846
3899	GOBP_TELENCEPHALON_GLIAL_CELL_MIGRATION	0.933587	1	0	0.133056
3900	GOBP_TELOMERASE_RNA_LOCALIZATION	0.131627	1	0	-0.107578
3901	GOBP_TELOMERE_CAPPING	0.801671	1	0	-0.0218347
3902	GOBP_TELOMERE_MAINTENANCE	0.131627	1	0	-0.259931
3903	GOBP_TELOMERE_MAINTENANCE_VIA_RECOMBINATION	0.801671	1	0	0.175868
3904	GOBP_TELOMERE_MAINTENANCE_VIA_TELOMERE_LENGTHENING	0.131627	1	0	-0.144077
3905	GOBP_TELOMERE_ORGANIZATION	0.131627	1	0	-0.213476
3906	GOBP_TEMPERATURE_HOMEOSTASIS	0.131627	1	0	0.833622
3907	GOBP_TERPENOID_BIOSYNTHETIC_PROCESS	0.801671	1	0	0.00914207
3908	GOBP_TERPENOID_METABOLIC_PROCESS	0.00101754	1	0	0.28642
3909	GOBP_TERTIARY_ALCOHOL_METABOLIC_PROCESS	0.131627	1	0	0.15547
3910	GOBP_TETRAHYDROFOLATE_METABOLIC_PROCESS	0.32158	1	0	-0.493814
3911	GOBP_TETRAPYRROLE_BIOSYNTHETIC_PROCESS	0.038017	1	0	-0.120304
3912	GOBP_TETRAPYRROLE_METABOLIC_PROCESS	0.32158	1	0	0.652073
3913	GOBP_THIOESTER_BIOSYNTHETIC_PROCESS	0.32158	1	0	0.318771
3914	GOBP_THIOESTER_METABOLIC_PROCESS	0.32158	1	0	0.378036
3915	GOBP_THYMIC_T_CELL_SELECTION	0.984555	1	0	0.0754663
3916	GOBP_THYMOCYTE_APOPTOTIC_PROCESS	0.801671	1	0	0.350495
3917	GOBP_THYMUS_DEVELOPMENT	0.576191	1	0	-0.510836
3918	GOBP_THYROID_GLAND_DEVELOPMENT	0.576191	1	0	0.0959154
3919	GOBP_THYROID_HORMONE_GENERATION	0.933587	1	0	0.181275
3920	GOBP_THYROID_HORMONE_METABOLIC_PROCESS	0.801671	1	0	0.150377
3921	GOBP_TIGHT_JUNCTION_ORGANIZATION	0.576191	1	0	0.828369
3922	GOBP_TISSUE_MIGRATION	0.32158	1	0	4.64679
3923	GOBP_TISSUE_REGENERATION	0.00755732	1	0	-0.706108
3924	GOBP_TISSUE_REMODELING	0.32158	1	0	1.19658
3925	GOBP_TOLERANCE_INDUCTION	0.038017	1	0	0.207099
3926	GOBP_TOLL_LIKE_RECEPTOR_2_SIGNALING_PATHWAY	0.801671	1	0	0.230794
3927	GOBP_TOLL_LIKE_RECEPTOR_3_SIGNALING_PATHWAY	0.933587	1	0	0.620295
3928	GOBP_TOLL_LIKE_RECEPTOR_4_SIGNALING_PATHWAY	0.32158	1	0	0.832543
3929	GOBP_TOLL_LIKE_RECEPTOR_9_SIGNALING_PATHWAY	0.131627	1	0	-0.132276
3930	GOBP_TOLL_LIKE_RECEPTOR_SIGNALING_PATHWAY	0.038017	1	0	1.35121
3931	GOBP_TONGUE_DEVELOPMENT	0.038017	1	0	-0.315629
3932	GOBP_TOOTH_MINERALIZATION	0.933587	1	0	0.435149
3933	GOBP_TORC1_SIGNALING	0.32158	1	0	0.863253
3934	GOBP_TOR_SIGNALING	0.576191	1	0	2.07178
3935	GOBP_TOXIN_METABOLIC_PROCESS	0.984555	1	0	0.313732
3936	GOBP_TOXIN_TRANSPORT	0.576191	1	0	-0.599791
3937	GOBP_TRABECULA_FORMATION	0.32158	1	0	0.789504
3938	GOBP_TRABECULA_MORPHOGENESIS	0.576191	1	0	1.21764
3939	GOBP_TRACHEA_DEVELOPMENT	0.801671	1	0	-0.387079
3940	GOBP_TRANSCRIPTION_BY_RNA_POLYMERASE_I	0.576191	1	0	-0.0888004
3941	GOBP_TRANSCRIPTION_BY_RNA_POLYMERASE_III	0.801671	1	0	-0.183475
3942	GOBP_TRANSCRIPTION_ELONGATION_FROM_RNA_POLYMERASE_II_PROMOTER	0.576191	1	0	0.0690362
3943	GOBP_TRANSCRIPTION_INITIATION_FROM_RNA_POLYMERASE_II_PROMOTER	0.131627	1	0	0.031341
3944	GOBP_TRANSCRIPTION_PREINITIATION_COMPLEX_ASSEMBLY	0.576191	1	0	0.196655
3945	GOBP_TRANSCYTOSIS	0.933587	1	0	0.52037
3946	GOBP_TRANSEPITHELIAL_TRANSPORT	0.131627	1	0	-0.264998
3947	GOBP_TRANSFORMING_GROWTH_FACTOR_BETA_PRODUCTION	0.00755732	1	0	0.592289
3948	GOBP_TRANSFORMING_GROWTH_FACTOR_BETA_RECEPTOR_SIGNALING_PATHWAY	0.576191	1	0	1.64679
3949	GOBP_TRANSITION_METAL_ION_HOMEOSTASIS	0.801671	1	0	1.64856
3950	GOBP_TRANSITION_METAL_ION_TRANSPORT	0.038017	1	0	1.22933
3951	GOBP_TRANSLATIONAL_ELONGATION	0.32158	1	0	1.1111
3952	GOBP_TRANSLATIONAL_INITIATION	0.131627	1	0	1.85774
3953	GOBP_TRANSLATIONAL_TERMINATION	0.32158	1	0	-0.0579009
3954	GOBP_TRANSLESION_SYNTHESIS	0.32158	1	0	0.0944223
3955	GOBP_TRANSMEMBRANE_RECEPTOR_PROTEIN_SERINE_THREONINE_KINASE_SIGNALING_PATHWAY	0.00755732	1	0	1.91512
3956	GOBP_TRANSMISSION_OF_NERVE_IMPULSE	0.131627	1	0	-0.171232
3957	GOBP_TRANSPORT_ALONG_MICROTUBULE	0.801671	1	0	0.831947
3958	GOBP_TRANSPORT_OF_VIRUS	0.038017	1	0	0.537511
3959	GOBP_TRANSPOSITION	0.32158	1	0	-0.00700225
3960	GOBP_TRICARBOXYLIC_ACID_CYCLE	0.576191	1	0	0.0206378
3961	GOBP_TRIGLYCERIDE_BIOSYNTHETIC_PROCESS	0.984555	1	0	0.442337
3962	GOBP_TRIGLYCERIDE_CATABOLIC_PROCESS	0.933587	1	0	0.392525
3963	GOBP_TRIGLYCERIDE_METABOLIC_PROCESS	0.131627	1	0	1.17183
3964	GOBP_TRIPARTITE_REGIONAL_SUBDIVISION	0.576191	1	0	-0.20702
3965	GOBP_TRNA_5_END_PROCESSING	0.801671	1	0	-0.131986
3966	GOBP_TRNA_METABOLIC_PROCESS	0.576191	1	0	-0.0636929
3967	GOBP_TRNA_METHYLATION	0.576191	1	0	-0.262138
3968	GOBP_TRNA_MODIFICATION	0.038017	1	0	-0.165191
3969	GOBP_TRNA_PROCESSING	0.131627	1	0	-0.0305159
3970	GOBP_TRNA_THREONYLCARBAMOYLADENOSINE_METABOLIC_PROCESS	0.801671	1	0	0.275597
3971	GOBP_TRNA_WOBBLE_BASE_MODIFICATION	0.32158	1	0	-0.235637
3972	GOBP_TROPHECTODERMAL_CELL_DIFFERENTIATION	0.801671	1	0	0.151103
3973	GOBP_TROPHOBLAST_CELL_MIGRATION	0.131627	1	0	0.631666
3974	GOBP_TROPHOBLAST_GIANT_CELL_DIFFERENTIATION	0.576191	1	0	0.0480964
3975	GOBP_TUBE_FORMATION	0.576191	1	0	0.819768
3976	GOBP_TUBULIN_DEACETYLATION	0.801671	1	0	0.313822
3977	GOBP_TUMOR_NECROSIS_FACTOR_MEDIATED_SIGNALING_PATHWAY	0.801671	1	0	1.80751
3978	GOBP_TUMOR_NECROSIS_FACTOR_SUPERFAMILY_CYTOKINE_PRODUCTION	0.576191	1	0	1.08442
3979	GOBP_TYPE_2_IMMUNE_RESPONSE	0.131627	1	0	0.209474
3980	GOBP_TYPE_B_PANCREATIC_CELL_DEVELOPMENT	0.32158	1	0	0.13545
3981	GOBP_TYPE_B_PANCREATIC_CELL_PROLIFERATION	0.576191	1	0	0.769838
3982	GOBP_TYPE_I_INTERFERON_PRODUCTION	0.00755732	1	0	0.110137
3983	GOBP_TYROSINE_METABOLIC_PROCESS	0.576191	1	0	0.170613
3984	GOBP_TYROSINE_PHOSPHORYLATION_OF_STAT_PROTEIN	0.131627	1	0	0.367327
3985	GOBP_T_CELL_ACTIVATION	0.038017	1	0	3.33094
3986	GOBP_T_CELL_ACTIVATION_INVOLVED_IN_IMMUNE_RESPONSE	0.038017	1	0	0.46482
3987	GOBP_T_CELL_APOPTOTIC_PROCESS	0.00101754	1	0	1.55514
3988	GOBP_T_CELL_CHEMOTAXIS	0.801671	1	0	-0.345336
3989	GOBP_T_CELL_CYTOKINE_PRODUCTION	0.801671	1	0	0.797571
3990	GOBP_T_CELL_DIFFERENTIATION	0.038017	1	0	0.777975
3991	GOBP_T_CELL_DIFFERENTIATION_INVOLVED_IN_IMMUNE_RESPONSE	0.038017	1	0	-0.0150776
3992	GOBP_T_CELL_DIFFERENTIATION_IN_THYMUS	0.131627	1	0	0.481931
3993	GOBP_T_CELL_HOMEOSTASIS	0.038017	1	0	0.587914
3994	GOBP_T_CELL_LINEAGE_COMMITMENT	0.00755732	1	0	0.349315
3995	GOBP_T_CELL_MEDIATED_CYTOTOXICITY	0.801671	1	0	1.03737
3996	GOBP_T_CELL_MEDIATED_IMMUNITY	0.801671	1	0	1.1634
3997	GOBP_T_CELL_MIGRATION	0.32158	1	0	0.632807
3998	GOBP_T_CELL_PROLIFERATION	0.131627	1	0	1.78745
3999	GOBP_T_CELL_RECEPTOR_SIGNALING_PATHWAY	0.131627	1	0	1.31518
4000	GOBP_T_CELL_SELECTION	0.32158	1	0	0.42956
4001	GOBP_T_HELPER_17_CELL_DIFFERENTIATION	0.576191	1	0	-0.0315556
4002	GOBP_T_HELPER_17_TYPE_IMMUNE_RESPONSE	0.32158	1	0	0.0335096
4003	GOBP_T_HELPER_1_CELL_DIFFERENTIATION	0.038017	1	0	-0.125598
4004	GOBP_T_HELPER_1_TYPE_IMMUNE_RESPONSE	0.32158	1	0	0.0743926
4005	GOBP_T_HELPER_CELL_LINEAGE_COMMITMENT	0.984555	1	0	0.123296
4006	GOBP_UBIQUINONE_METABOLIC_PROCESS	0.576191	1	0	0.396544
4007	GOBP_UBIQUITIN_DEPENDENT_ERAD_PATHWAY	0.32158	1	0	0.831961
4008	GOBP_UBIQUITIN_DEPENDENT_PROTEIN_CATABOLIC_PROCESS_VIA_THE_MULTIVESICULAR_BODY_SORTING_PATHWAY	0.038017	1	0	0.85897
4009	GOBP_UNSATURATED_FATTY_ACID_BIOSYNTHETIC_PROCESS	0.038017	1	0	0.127895
4010	GOBP_UNSATURATED_FATTY_ACID_METABOLIC_PROCESS	0.131627	1	0	0.876435
4011	GOBP_URETER_DEVELOPMENT	0.801671	1	0	-0.079034
4012	GOBP_UROGENITAL_SYSTEM_DEVELOPMENT	0.131627	1	0	0.489855
4013	GOBP_UTERUS_DEVELOPMENT	0.984555	1	0	0.109097
4014	GOBP_VACUOLAR_ACIDIFICATION	0.131627	1	0	0.636282
4015	GOBP_VACUOLAR_LOCALIZATION	0.933587	1	0	0.604025
4016	GOBP_VACUOLAR_TRANSPORT	0.131627	1	0	2.30509
4017	GOBP_VACUOLE_ORGANIZATION	0.576191	1	0	1.85021
4018	GOBP_VASCULAR_ASSOCIATED_SMOOTH_MUSCLE_CELL_DIFFERENTIATION	0.32158	1	0	0.203842
4019	GOBP_VASCULAR_ASSOCIATED_SMOOTH_MUSCLE_CELL_MIGRATION	0.576191	1	0	0.772586
4020	GOBP_VASCULAR_ASSOCIATED_SMOOTH_MUSCLE_CELL_PROLIFERATION	0.038017	1	0	0.977009
4021	GOBP_VASCULAR_ASSOCIATED_SMOOTH_MUSCLE_CONTRACTION	0.32158	1	0	0.626772
4022	GOBP_VASCULAR_ENDOTHELIAL_CELL_PROLIFERATION	0.576191	1	0	-0.149893
4023	GOBP_VASCULAR_ENDOTHELIAL_GROWTH_FACTOR_PRODUCTION	0.801671	1	0	0.259444
4024	GOBP_VASCULAR_ENDOTHELIAL_GROWTH_FACTOR_RECEPTOR_SIGNALING_PATHWAY	0.933587	1	0	0.47882
4025	GOBP_VASCULAR_ENDOTHELIAL_GROWTH_FACTOR_SIGNALING_PATHWAY	0.32158	1	0	0.491579
4026	GOBP_VASCULAR_PROCESS_IN_CIRCULATORY_SYSTEM	0.038017	1	0	1.84036
4027	GOBP_VASCULAR_TRANSPORT	0.00101754	1	0	0.633676
4028	GOBP_VASCULAR_WOUND_HEALING	0.576191	1	0	0.195124
4029	GOBP_VASCULOGENESIS	0.32158	1	0	0.85766
4030	GOBP_VASOCONSTRICTION	0.576191	1	0	0.704208
4031	GOBP_VASODILATION	0.576191	1	0	0.480928
4032	GOBP_VENOUS_BLOOD_VESSEL_DEVELOPMENT	0.801671	1	0	-0.00382889
4033	GOBP_VENTRAL_SPINAL_CORD_DEVELOPMENT	0.32158	1	0	-0.00407713
4034	GOBP_VENTRICULAR_CARDIAC_MUSCLE_CELL_ACTION_POTENTIAL	0.576191	1	0	0.387423
4035	GOBP_VENTRICULAR_CARDIAC_MUSCLE_CELL_MEMBRANE_REPOLARIZATION	0.131627	1	0	-0.11814
4036	GOBP_VENTRICULAR_CARDIAC_MUSCLE_TISSUE_DEVELOPMENT	0.038017	1	0	0.380495
4037	GOBP_VENTRICULAR_CARDIAC_MUSCLE_TISSUE_MORPHOGENESIS	0.00755732	1	0	0.500318
4038	GOBP_VENTRICULAR_SEPTUM_DEVELOPMENT	0.32158	1	0	0.0447013
4039	GOBP_VENTRICULAR_SEPTUM_MORPHOGENESIS	0.038017	1	0	-0.0114349
4040	GOBP_VENTRICULAR_SYSTEM_DEVELOPMENT	0.131627	1	0	-0.127535
4041	GOBP_VERY_LONG_CHAIN_FATTY_ACID_METABOLIC_PROCESS	0.933587	1	0	0.229868
4042	GOBP_VESICLE_BUDDING_FROM_MEMBRANE	0.131627	1	0	1.67879
4043	GOBP_VESICLE_CARGO_LOADING	0.576191	1	0	0.594309
4044	GOBP_VESICLE_CYTOSKELETAL_TRAFFICKING	0.32158	1	0	1.01308
4045	GOBP_VESICLE_DOCKING	0.576191	1	0	0.102304
4046	GOBP_VESICLE_DOCKING_INVOLVED_IN_EXOCYTOSIS	0.038017	1	0	0.0469642
4047	GOBP_VESICLE_FUSION_TO_PLASMA_MEMBRANE	0.576191	1	0	-0.590682
4048	GOBP_VESICLE_LOCALIZATION	0.801671	1	0	1.44855
4049	GOBP_VESICLE_MEDIATED_TRANSPORT_BETWEEN_ENDOSOMAL_COMPARTMENTS	0.038017	1	0	0.721285
4050	GOBP_VESICLE_MEDIATED_TRANSPORT_IN_SYNAPSE	0.131627	1	0	-0.0778999
4051	GOBP_VESICLE_MEDIATED_TRANSPORT_TO_THE_PLASMA_MEMBRANE	0.801671	1	0	1.35865
4052	GOBP_VESICLE_ORGANIZATION	0.131627	1	0	4.55033
4053	GOBP_VESICLE_TARGETING	0.32158	1	0	0.798741
4054	GOBP_VESICLE_TARGETING_ROUGH_ER_TO_CIS_GOLGI	0.00755732	1	0	0.45597
4055	GOBP_VESICLE_TARGETING_TO_FROM_OR_WITHIN_GOLGI	0.576191	1	0	0.307519
4056	GOBP_VESICLE_TRANSPORT_ALONG_MICROTUBULE	0.933587	1	0	0.858761
4057	GOBP_VIRAL_BUDDING	0.32158	1	0	0.229561
4058	GOBP_VIRAL_GENE_EXPRESSION	0.131627	1	0	2.31779
4059	GOBP_VIRAL_GENOME_REPLICATION	0.801671	1	0	2.91175
4060	GOBP_VIRAL_LIFE_CYCLE	0.131627	1	0	4.98684
4061	GOBP_VIRAL_PROCESS	0.00101754	1	0	6.88581
4062	GOBP_VIRAL_PROTEIN_PROCESSING	0.801671	1	0	0.012345
4063	GOBP_VIRAL_RELEASE_FROM_HOST_CELL	0.32158	1	0	0.919679
4064	GOBP_VIRAL_RNA_GENOME_REPLICATION	0.32158	1	0	0.992179
4065	GOBP_VIRAL_TRANSCRIPTION	0.801671	1	0	0.906036
4066	GOBP_VIRAL_TRANSLATION	0.576191	1	0	1.50172
4067	GOBP_VIRION_ASSEMBLY	0.801671	1	0	0.437715
4068	GOBP_VISUAL_BEHAVIOR	0.32158	1	0	-0.23012
4069	GOBP_VITAMIN_BIOSYNTHETIC_PROCESS	0.32158	1	0	0.115674
4070	GOBP_VITAMIN_CATABOLIC_PROCESS	0.984555	1	0	0.00306861
4071	GOBP_VITAMIN_D_METABOLIC_PROCESS	0.933587	1	0	0.0611136
4072	GOBP_VITAMIN_METABOLIC_PROCESS	0.131627	1	0	0.400675
4073	GOBP_VITAMIN_TRANSMEMBRANE_TRANSPORT	0.933587	1	0	0.235585
4074	GOBP_VITAMIN_TRANSPORT	0.00755732	1	0	0.772894
4075	GOBP_VOCALIZATION_BEHAVIOR	0.984555	1	0	-0.194863
4076	GOBP_V_D_J_RECOMBINATION	0.576191	1	0	-0.240766
4077	GOBP_WALKING_BEHAVIOR	0.576191	1	0	-1.02686
4078	GOBP_WATER_HOMEOSTASIS	0.131627	1	0	-0.110804
4079	GOBP_WATER_SOLUBLE_VITAMIN_METABOLIC_PROCESS	0.00755732	1	0	0.389816
4080	GOBP_WATER_TRANSPORT	0.933587	1	0	0.0512771
4081	GOBP_WHITE_FAT_CELL_DIFFERENTIATION	0.576191	1	0	0.387664
4082	GOBP_WOUND_HEALING	0.32158	1	0	6.45807
4083	GOBP_WOUND_HEALING_SPREADING_OF_EPIDERMAL_CELLS	0.576191	1	0	0.191353
4084	GOBP_XENOBIOTIC_CATABOLIC_PROCESS	0.801671	1	0	0.351744
4085	GOBP_XENOBIOTIC_METABOLIC_PROCESS	0.801671	1	0	0.362788
4086	GOBP_XENOBIOTIC_TRANSPORT	0.32158	1	0	0.18644
4087	GOBP_ZINC_ION_HOMEOSTASIS	0.801671	1	0	0.545413
4088	GOBP_ZINC_ION_TRANSPORT	0.933587	1	0	0.43257
4089	GOBP_ZYMOGEN_ACTIVATION	0.32158	1	0	0.645237

### Sheet: WIBR3_d50_res07_SCPAcluster_16
Gene	Pathway	Pval	adjPval	qval	FC
1	GOBP_CELLULAR_RESPIRATION	6.35366e-05	0.259801	0.765087	30.2297
2	GOBP_2_OXOGLUTARATE_METABOLIC_PROCESS	0.264153	1	0	0.684987
3	GOBP_3_PHOSPHOADENOSINE_5_PHOSPHOSULFATE_METABOLIC_PROCESS	0.611838	1	0	0.505516
4	GOBP_3_UTR_MEDIATED_MRNA_DESTABILIZATION	0.884701	1	0	0.265589
5	GOBP_3_UTR_MEDIATED_MRNA_STABILIZATION	0.431231	1	0	0.615351
6	GOBP_ACETYL_COA_BIOSYNTHETIC_PROCESS	0.264153	1	0	1.59768
7	GOBP_ACETYL_COA_METABOLIC_PROCESS	0.611838	1	0	2.90783
8	GOBP_ACIDIC_AMINO_ACID_TRANSPORT	0.611838	1	0	-0.178479
9	GOBP_ACID_SECRETION	0.061137	1	0	0.256516
10	GOBP_ACROSOME_REACTION	0.431231	1	0	-0.0443206
11	GOBP_ACTIN_CYTOSKELETON_REORGANIZATION	0.264153	1	0	3.11099
12	GOBP_ACTIN_FILAMENT_BASED_MOVEMENT	0.611838	1	0	0.909628
13	GOBP_ACTIN_FILAMENT_BASED_TRANSPORT	0.264153	1	0	0.0911908
14	GOBP_ACTIN_FILAMENT_BUNDLE_ORGANIZATION	0.061137	1	0	4.4013
15	GOBP_ACTIN_FILAMENT_DEPOLYMERIZATION	0.0226074	1	0	2.53671
16	GOBP_ACTIN_FILAMENT_ORGANIZATION	0.061137	1	0	14.515
17	GOBP_ACTIN_FILAMENT_POLYMERIZATION	0.611838	1	0	6.34619
18	GOBP_ACTIN_FILAMENT_SEVERING	0.13831	1	0	1.08799
19	GOBP_ACTIN_MEDIATED_CELL_CONTRACTION	0.884701	1	0	0.654825
20	GOBP_ACTIN_MYOSIN_FILAMENT_SLIDING	0.611838	1	0	0.415415
21	GOBP_ACTIN_NUCLEATION	0.611838	1	0	3.43116
22	GOBP_ACTIN_POLYMERIZATION_OR_DEPOLYMERIZATION	0.611838	1	0	7.70265
23	GOBP_ACTION_POTENTIAL	0.982722	1	0	0.114046
24	GOBP_ACTIVATED_T_CELL_PROLIFERATION	0.264153	1	0	0.898889
25	GOBP_ACTIVATION_OF_ADENYLATE_CYCLASE_ACTIVITY	0.061137	1	0	0.299895
26	GOBP_ACTIVATION_OF_CYSTEINE_TYPE_ENDOPEPTIDASE_ACTIVITY	0.431231	1	0	2.00757
27	GOBP_ACTIVATION_OF_CYSTEINE_TYPE_ENDOPEPTIDASE_ACTIVITY_INVOLVED_IN_APOPTOTIC_PROCESS	0.061137	1	0	4.23214
28	GOBP_ACTIVATION_OF_GTPASE_ACTIVITY	0.264153	1	0	1.86917
29	GOBP_ACTIVATION_OF_IMMUNE_RESPONSE	0.00694677	1	0	7.14886
30	GOBP_ACTIVATION_OF_INNATE_IMMUNE_RESPONSE	0.264153	1	0	1.63596
31	GOBP_ACTIVATION_OF_NF_KAPPAB_INDUCING_KINASE_ACTIVITY	0.264153	1	0	0.447775
32	GOBP_ACTIVATION_OF_PHOSPHOLIPASE_C_ACTIVITY	0.13831	1	0	0.143625
33	GOBP_ACTIVATION_OF_PROTEIN_KINASE_ACTIVITY	0.264153	1	0	4.39522
34	GOBP_ACTIVATION_OF_PROTEIN_KINASE_B_ACTIVITY	0.264153	1	0	2.04606
35	GOBP_ACTIVIN_RECEPTOR_SIGNALING_PATHWAY	0.884701	1	0	0.554927
36	GOBP_ACTOMYOSIN_STRUCTURE_ORGANIZATION	0.264153	1	0	4.37637
37	GOBP_ACUTE_INFLAMMATORY_RESPONSE	0.611838	1	0	1.15922
38	GOBP_ACUTE_INFLAMMATORY_RESPONSE_TO_ANTIGENIC_STIMULUS	0.061137	1	0	0.242356
39	GOBP_ACUTE_PHASE_RESPONSE	0.264153	1	0	0.267526
40	GOBP_ACYLGLYCEROL_HOMEOSTASIS	0.611838	1	0	-0.423228
41	GOBP_ADAPTATION_OF_SIGNALING_PATHWAY	0.611838	1	0	0.221386
42	GOBP_ADAPTIVE_IMMUNE_RESPONSE	0.061137	1	0	4.6388
43	GOBP_ADAPTIVE_IMMUNE_RESPONSE_BASED_ON_SOMATIC_RECOMBINATION_OF_IMMUNE_RECEPTORS_BUILT_FROM_IMMUNOGLOBULIN_SUPERFAMILY_DOMAINS	0.061137	1	0	3.1028
44	GOBP_ADAPTIVE_THERMOGENESIS	0.264153	1	0	4.00251
45	GOBP_ADENYLATE_CYCLASE_ACTIVATING_ADRENERGIC_RECEPTOR_SIGNALING_PATHWAY	0.884701	1	0	-0.485802
46	GOBP_ADENYLATE_CYCLASE_ACTIVATING_G_PROTEIN_COUPLED_RECEPTOR_SIGNALING_PATHWAY	0.611838	1	0	-0.253133
47	GOBP_ADENYLATE_CYCLASE_INHIBITING_G_PROTEIN_COUPLED_RECEPTOR_SIGNALING_PATHWAY	0.611838	1	0	-0.0584051
48	GOBP_ADENYLATE_CYCLASE_MODULATING_G_PROTEIN_COUPLED_RECEPTOR_SIGNALING_PATHWAY	0.264153	1	0	0.404387
49	GOBP_ADHERENS_JUNCTION_ORGANIZATION	0.061137	1	0	0.430003
50	GOBP_ADHESION_OF_SYMBIONT_TO_HOST	0.00694677	1	0	-0.0199708
51	GOBP_ADIPOSE_TISSUE_DEVELOPMENT	0.061137	1	0	0.105903
52	GOBP_ADP_METABOLIC_PROCESS	0.611838	1	0	2.62089
53	GOBP_ADRENAL_GLAND_DEVELOPMENT	0.13831	1	0	0.345567
54	GOBP_ADRENERGIC_RECEPTOR_SIGNALING_PATHWAY	0.884701	1	0	-0.790511
55	GOBP_ADULT_BEHAVIOR	0.611838	1	0	1.86988
56	GOBP_ADULT_LOCOMOTORY_BEHAVIOR	0.884701	1	0	1.5749
57	GOBP_AEROBIC_RESPIRATION	0.000369468	1	0	29.1732
58	GOBP_AGING	0.00694677	1	0	12.1634
59	GOBP_ALANINE_TRANSPORT	0.884701	1	0	0.0883453
60	GOBP_ALCOHOL_BIOSYNTHETIC_PROCESS	0.061137	1	0	5.01249
61	GOBP_ALCOHOL_CATABOLIC_PROCESS	0.061137	1	0	0.914619
62	GOBP_ALCOHOL_METABOLIC_PROCESS	0.061137	1	0	10.0447
63	GOBP_ALDITOL_METABOLIC_PROCESS	0.611838	1	0	0.222569
64	GOBP_ALPHA_AMINO_ACID_CATABOLIC_PROCESS	0.061137	1	0	2.93686
65	GOBP_ALPHA_AMINO_ACID_METABOLIC_PROCESS	0.611838	1	0	7.52655
66	GOBP_ALPHA_BETA_T_CELL_ACTIVATION	0.264153	1	0	1.43492
67	GOBP_ALPHA_BETA_T_CELL_DIFFERENTIATION	0.264153	1	0	0.461571
68	GOBP_ALPHA_BETA_T_CELL_PROLIFERATION	0.264153	1	0	0.429066
69	GOBP_ALTERNATIVE_MRNA_SPLICING_VIA_SPLICEOSOME	0.264153	1	0	3.50945
70	GOBP_AMEBOIDAL_TYPE_CELL_MIGRATION	0.264153	1	0	11.1055
71	GOBP_AMELOGENESIS	0.982722	1	0	-0.00873944
72	GOBP_AMIDE_TRANSPORT	0.061137	1	0	4.86547
73	GOBP_AMINE_BIOSYNTHETIC_PROCESS	0.264153	1	0	4.3558
74	GOBP_AMINE_CATABOLIC_PROCESS	0.264153	1	0	-0.248409
75	GOBP_AMINE_METABOLIC_PROCESS	0.00694677	1	0	4.48054
76	GOBP_AMINE_TRANSPORT	0.611838	1	0	-0.233336
77	GOBP_AMINOGLYCAN_BIOSYNTHETIC_PROCESS	0.611838	1	0	1.99444
78	GOBP_AMINOGLYCAN_CATABOLIC_PROCESS	0.770795	1	0	0.346718
79	GOBP_AMINOGLYCAN_METABOLIC_PROCESS	0.884701	1	0	2.02554
80	GOBP_AMINO_ACID_ACTIVATION	0.884701	1	0	0.198801
81	GOBP_AMINO_ACID_BETAINE_METABOLIC_PROCESS	0.264153	1	0	-0.0396664
82	GOBP_AMINO_ACID_IMPORT	0.611838	1	0	-0.206475
83	GOBP_AMINO_ACID_IMPORT_ACROSS_PLASMA_MEMBRANE	0.264153	1	0	-0.374644
84	GOBP_AMINO_ACID_TRANSMEMBRANE_TRANSPORT	0.884701	1	0	0.578199
85	GOBP_AMINO_ACID_TRANSPORT	0.611838	1	0	1.09807
86	GOBP_AMINO_SUGAR_METABOLIC_PROCESS	0.611838	1	0	0.946721
87	GOBP_AMMONIUM_ION_METABOLIC_PROCESS	0.884701	1	0	0.802278
88	GOBP_AMP_METABOLIC_PROCESS	0.611838	1	0	0.686214
89	GOBP_AMYLOID_BETA_CLEARANCE	0.884701	1	0	0.675137
90	GOBP_AMYLOID_BETA_FORMATION	0.264153	1	0	2.51991
91	GOBP_AMYLOID_BETA_METABOLIC_PROCESS	0.611838	1	0	2.55862
92	GOBP_AMYLOID_FIBRIL_FORMATION	0.00694677	1	0	2.48587
93	GOBP_AMYLOID_PRECURSOR_PROTEIN_CATABOLIC_PROCESS	0.264153	1	0	2.95279
94	GOBP_AMYLOID_PRECURSOR_PROTEIN_METABOLIC_PROCESS	0.061137	1	0	2.448
95	GOBP_ANAPHASE_PROMOTING_COMPLEX_DEPENDENT_CATABOLIC_PROCESS	0.611838	1	0	-0.149347
96	GOBP_ANATOMICAL_STRUCTURE_ARRANGEMENT	0.061137	1	0	0.382921
97	GOBP_ANATOMICAL_STRUCTURE_HOMEOSTASIS	0.611838	1	0	6.10052
98	GOBP_ANATOMICAL_STRUCTURE_MATURATION	0.0226074	1	0	7.41617
99	GOBP_ANATOMICAL_STRUCTURE_REGRESSION	0.884701	1	0	-0.113455
100	GOBP_ANDROGEN_METABOLIC_PROCESS	0.264153	1	0	0.461247
101	GOBP_ANDROGEN_RECEPTOR_SIGNALING_PATHWAY	0.264153	1	0	2.16353
102	GOBP_ANGIOGENESIS_INVOLVED_IN_WOUND_HEALING	0.982722	1	0	-0.463407
103	GOBP_ANIMAL_ORGAN_FORMATION	0.770795	1	0	1.10361
104	GOBP_ANIMAL_ORGAN_MATURATION	0.13831	1	0	1.22242
105	GOBP_ANIMAL_ORGAN_REGENERATION	0.884701	1	0	0.902641
106	GOBP_ANION_HOMEOSTASIS	0.000369468	1	0	0.588708
107	GOBP_ANION_TRANSMEMBRANE_TRANSPORT	0.264153	1	0	1.68824
108	GOBP_ANION_TRANSPORT	0.00694677	1	0	3.54118
109	GOBP_ANOIKIS	0.611838	1	0	0.788542
110	GOBP_ANTERIOR_POSTERIOR_AXIS_SPECIFICATION	0.061137	1	0	-0.0925505
111	GOBP_ANTERIOR_POSTERIOR_PATTERN_SPECIFICATION	0.0226074	1	0	3.58893
112	GOBP_ANTEROGRADE_AXONAL_TRANSPORT	0.264153	1	0	3.31296
113	GOBP_ANTIBACTERIAL_HUMORAL_RESPONSE	0.061137	1	0	0.205165
114	GOBP_ANTIFUNGAL_INNATE_IMMUNE_RESPONSE	0.982722	1	0	0.383129
115	GOBP_ANTIGEN_PROCESSING_AND_PRESENTATION	0.264153	1	0	2.6107
116	GOBP_ANTIGEN_PROCESSING_AND_PRESENTATION_OF_ENDOGENOUS_ANTIGEN	0.611838	1	0	0.665631
117	GOBP_ANTIGEN_PROCESSING_AND_PRESENTATION_OF_ENDOGENOUS_PEPTIDE_ANTIGEN	0.611838	1	0	0.376337
118	GOBP_ANTIGEN_PROCESSING_AND_PRESENTATION_OF_EXOGENOUS_ANTIGEN	0.00694677	1	0	0.737722
119	GOBP_ANTIGEN_PROCESSING_AND_PRESENTATION_OF_EXOGENOUS_PEPTIDE_ANTIGEN	0.264153	1	0	0.711781
120	GOBP_ANTIGEN_PROCESSING_AND_PRESENTATION_OF_EXOGENOUS_PEPTIDE_ANTIGEN_VIA_MHC_CLASS_II	0.264153	1	0	0.646474
121	GOBP_ANTIGEN_PROCESSING_AND_PRESENTATION_OF_PEPTIDE_ANTIGEN	0.061137	1	0	1.11111
122	GOBP_ANTIGEN_PROCESSING_AND_PRESENTATION_OF_PEPTIDE_ANTIGEN_VIA_MHC_CLASS_I	0.061137	1	0	0.738834
123	GOBP_ANTIGEN_PROCESSING_AND_PRESENTATION_OF_PEPTIDE_OR_POLYSACCHARIDE_ANTIGEN_VIA_MHC_CLASS_II	0.264153	1	0	0.695361
124	GOBP_ANTIGEN_RECEPTOR_MEDIATED_SIGNALING_PATHWAY	0.611838	1	0	3.47541
125	GOBP_ANTIMICROBIAL_HUMORAL_IMMUNE_RESPONSE_MEDIATED_BY_ANTIMICROBIAL_PEPTIDE	0.264153	1	0	1.1956
126	GOBP_ANTIMICROBIAL_HUMORAL_RESPONSE	0.061137	1	0	1.46515
127	GOBP_ANTIVIRAL_INNATE_IMMUNE_RESPONSE	0.884701	1	0	0.411212
128	GOBP_AORTA_DEVELOPMENT	0.264153	1	0	0.0203374
129	GOBP_AORTA_MORPHOGENESIS	0.264153	1	0	-0.163427
130	GOBP_AORTIC_VALVE_MORPHOGENESIS	0.884701	1	0	0.231783
131	GOBP_APICAL_JUNCTION_ASSEMBLY	0.264153	1	0	1.03492
132	GOBP_APICAL_PROTEIN_LOCALIZATION	0.061137	1	0	0.579911
133	GOBP_APOPTOTIC_CELL_CLEARANCE	0.611838	1	0	0.728956
134	GOBP_APOPTOTIC_DNA_FRAGMENTATION	0.00694677	1	0	0.453048
135	GOBP_APOPTOTIC_MITOCHONDRIAL_CHANGES	0.061137	1	0	6.49457
136	GOBP_APOPTOTIC_PROCESS_INVOLVED_IN_DEVELOPMENT	0.00694677	1	0	1.09652
137	GOBP_APOPTOTIC_PROCESS_INVOLVED_IN_MORPHOGENESIS	0.0226074	1	0	1.19542
138	GOBP_APPENDAGE_DEVELOPMENT	0.264153	1	0	1.21288
139	GOBP_APPENDAGE_MORPHOGENESIS	0.264153	1	0	0.445714
140	GOBP_ARACHIDONIC_ACID_METABOLIC_PROCESS	0.13831	1	0	0.902714
141	GOBP_ARACHIDONIC_ACID_SECRETION	0.884701	1	0	0.116477
142	GOBP_ARF_PROTEIN_SIGNAL_TRANSDUCTION	0.884701	1	0	0.081931
143	GOBP_ARGININE_METABOLIC_PROCESS	0.00694677	1	0	0.5283
144	GOBP_AROMATIC_AMINO_ACID_FAMILY_CATABOLIC_PROCESS	0.611838	1	0	-0.234962
145	GOBP_AROMATIC_AMINO_ACID_FAMILY_METABOLIC_PROCESS	0.264153	1	0	0.196938
146	GOBP_ARP2_3_COMPLEX_MEDIATED_ACTIN_NUCLEATION	0.611838	1	0	3.32985
147	GOBP_ARTERY_DEVELOPMENT	0.611838	1	0	0.574015
148	GOBP_ARTERY_MORPHOGENESIS	0.884701	1	0	0.216267
149	GOBP_ASPARTATE_FAMILY_AMINO_ACID_BIOSYNTHETIC_PROCESS	0.061137	1	0	1.57242
150	GOBP_ASPARTATE_FAMILY_AMINO_ACID_CATABOLIC_PROCESS	0.061137	1	0	1.15288
151	GOBP_ASPARTATE_FAMILY_AMINO_ACID_METABOLIC_PROCESS	0.264153	1	0	2.90725
152	GOBP_ASSOCIATIVE_LEARNING	0.13831	1	0	3.44704
153	GOBP_ASTROCYTE_ACTIVATION	0.884701	1	0	0.110126
154	GOBP_ASTROCYTE_DEVELOPMENT	0.611838	1	0	0.928926
155	GOBP_ASTROCYTE_DIFFERENTIATION	0.061137	1	0	1.42578
156	GOBP_ASYMMETRIC_CELL_DIVISION	0.061137	1	0	1.02996
157	GOBP_ATP_BIOSYNTHETIC_PROCESS	0.061137	1	0	6.76396
158	GOBP_ATP_METABOLIC_PROCESS	0.061137	1	0	31.6915
159	GOBP_ATP_SYNTHESIS_COUPLED_ELECTRON_TRANSPORT	0.0226074	1	0	19.7456
160	GOBP_ATP_SYNTHESIS_COUPLED_PROTON_TRANSPORT	0.061137	1	0	5.34423
161	GOBP_ATP_TRANSPORT	0.061137	1	0	0.598111
162	GOBP_ATRIAL_CARDIAC_MUSCLE_CELL_TO_AV_NODE_CELL_SIGNALING	0.982722	1	0	0.0789946
163	GOBP_ATRIAL_SEPTUM_DEVELOPMENT	0.884701	1	0	-0.548898
164	GOBP_ATRIOVENTRICULAR_VALVE_DEVELOPMENT	0.061137	1	0	-0.426182
165	GOBP_ATTACHMENT_OF_MITOTIC_SPINDLE_MICROTUBULES_TO_KINETOCHORE	0.884701	1	0	0.198095
166	GOBP_ATTACHMENT_OF_SPINDLE_MICROTUBULES_TO_KINETOCHORE	0.611838	1	0	2.07724
167	GOBP_AUDITORY_RECEPTOR_CELL_DEVELOPMENT	0.061137	1	0	0.597284
168	GOBP_AUDITORY_RECEPTOR_CELL_MORPHOGENESIS	0.0226074	1	0	0.265644
169	GOBP_AUTONOMIC_NERVOUS_SYSTEM_DEVELOPMENT	0.061137	1	0	0.190963
170	GOBP_AUTOPHAGOSOME_MATURATION	0.264153	1	0	3.72471
171	GOBP_AUTOPHAGOSOME_ORGANIZATION	0.061137	1	0	7.25743
172	GOBP_AUTOPHAGY_OF_MITOCHONDRION	0.264153	1	0	6.49654
173	GOBP_AUTOPHAGY_OF_NUCLEUS	0.061137	1	0	1.66436
174	GOBP_AXIS_ELONGATION	0.611838	1	0	-0.185425
175	GOBP_AXIS_SPECIFICATION	0.611838	1	0	-0.508603
176	GOBP_AXONAL_FASCICULATION	0.611838	1	0	0.575667
177	GOBP_AXONAL_TRANSPORT	0.611838	1	0	5.7189
178	GOBP_AXONAL_TRANSPORT_OF_MITOCHONDRION	0.611838	1	0	1.24406
179	GOBP_AXONEMAL_DYNEIN_COMPLEX_ASSEMBLY	0.611838	1	0	0.0108487
180	GOBP_AXONEME_ASSEMBLY	0.061137	1	0	-0.0535355
181	GOBP_AXON_DEVELOPMENT	0.061137	1	0	12.5081
182	GOBP_AXON_ENSHEATHMENT_IN_CENTRAL_NERVOUS_SYSTEM	0.431231	1	0	0.701529
183	GOBP_AXON_EXTENSION	0.611838	1	0	3.72342
184	GOBP_AXO_DENDRITIC_TRANSPORT	0.611838	1	0	6.75248
185	GOBP_BARBED_END_ACTIN_FILAMENT_CAPPING	0.264153	1	0	1.19013
186	GOBP_BASEMENT_MEMBRANE_ASSEMBLY	0.264153	1	0	0.278173
187	GOBP_BASEMENT_MEMBRANE_ORGANIZATION	0.264153	1	0	0.112353
188	GOBP_BASE_CONVERSION_OR_SUBSTITUTION_EDITING	0.611838	1	0	0.0855604
189	GOBP_BASE_EXCISION_REPAIR	0.611838	1	0	0.822365
190	GOBP_BEHAVIORAL_RESPONSE_TO_PAIN	0.884701	1	0	0.0619233
191	GOBP_BENZENE_CONTAINING_COMPOUND_METABOLIC_PROCESS	0.611838	1	0	-0.152125
192	GOBP_BICARBONATE_TRANSPORT	0.884701	1	0	0.371862
193	GOBP_BILE_ACID_AND_BILE_SALT_TRANSPORT	0.611838	1	0	-0.0225113
194	GOBP_BILE_ACID_BIOSYNTHETIC_PROCESS	0.13831	1	0	-0.0867706
195	GOBP_BILE_ACID_METABOLIC_PROCESS	0.061137	1	0	-0.0962377
196	GOBP_BINDING_OF_SPERM_TO_ZONA_PELLUCIDA	0.884701	1	0	1.20111
197	GOBP_BIOLOGICAL_PROCESS_INVOLVED_IN_INTERACTION_WITH_HOST	0.611838	1	0	3.99433
198	GOBP_BIOLOGICAL_PROCESS_INVOLVED_IN_INTERACTION_WITH_SYMBIONT	0.884701	1	0	1.49214
199	GOBP_BIOLOGICAL_PROCESS_INVOLVED_IN_INTRASPECIES_INTERACTION_BETWEEN_ORGANISMS	0.431231	1	0	1.74163
200	GOBP_BIOLOGICAL_PROCESS_INVOLVED_IN_SYMBIOTIC_INTERACTION	0.884701	1	0	4.87486
201	GOBP_BIOMINERALIZATION	0.061137	1	0	2.48473
202	GOBP_BLASTOCYST_DEVELOPMENT	0.611838	1	0	3.01595
203	GOBP_BLASTOCYST_FORMATION	0.431231	1	0	1.45319
204	GOBP_BLASTOCYST_GROWTH	0.611838	1	0	0.0503665
205	GOBP_BLASTODERM_SEGMENTATION	0.611838	1	0	0.109646
206	GOBP_BLOOD_VESSEL_ENDOTHELIAL_CELL_MIGRATION	0.264153	1	0	1.72534
207	GOBP_BLOOD_VESSEL_ENDOTHELIAL_CELL_PROLIFERATION_INVOLVED_IN_SPROUTING_ANGIOGENESIS	0.264153	1	0	0.650846
208	GOBP_BLOOD_VESSEL_REMODELING	0.264153	1	0	0.541875
209	GOBP_BODY_FLUID_SECRETION	0.264153	1	0	1.70933
210	GOBP_BODY_MORPHOGENESIS	0.264153	1	0	0.928865
211	GOBP_BONE_CELL_DEVELOPMENT	0.061137	1	0	0.486755
212	GOBP_BONE_DEVELOPMENT	0.061137	1	0	2.9853
213	GOBP_BONE_GROWTH	0.061137	1	0	0.544689
214	GOBP_BONE_MATURATION	0.431231	1	0	0.586285
215	GOBP_BONE_MINERALIZATION	0.264153	1	0	2.09298
216	GOBP_BONE_MORPHOGENESIS	0.264153	1	0	0.870002
217	GOBP_BONE_REMODELING	0.611838	1	0	2.76097
218	GOBP_BONE_RESORPTION	0.0226074	1	0	1.49358
219	GOBP_BRAIN_MORPHOGENESIS	0.061137	1	0	1.90803
220	GOBP_BRANCHED_CHAIN_AMINO_ACID_CATABOLIC_PROCESS	0.264153	1	0	0.544924
221	GOBP_BRANCHED_CHAIN_AMINO_ACID_METABOLIC_PROCESS	0.061137	1	0	0.554196
222	GOBP_BRANCHING_INVOLVED_IN_BLOOD_VESSEL_MORPHOGENESIS	0.13831	1	0	0.552218
223	GOBP_BRANCHING_INVOLVED_IN_MAMMARY_GLAND_DUCT_MORPHOGENESIS	0.061137	1	0	-0.608734
224	GOBP_BRANCHING_INVOLVED_IN_SALIVARY_GLAND_MORPHOGENESIS	0.884701	1	0	0.0542366
225	GOBP_BRANCHING_MORPHOGENESIS_OF_AN_EPITHELIAL_TUBE	0.264153	1	0	0.55341
226	GOBP_BRANCH_ELONGATION_OF_AN_EPITHELIUM	0.611838	1	0	0.109896
227	GOBP_BROWN_FAT_CELL_DIFFERENTIATION	0.061137	1	0	-0.379777
228	GOBP_B_CELL_ACTIVATION	0.00176506	1	0	4.8199
229	GOBP_B_CELL_ACTIVATION_INVOLVED_IN_IMMUNE_RESPONSE	0.00694677	1	0	1.36002
230	GOBP_B_CELL_APOPTOTIC_PROCESS	0.884701	1	0	0.801936
231	GOBP_B_CELL_DIFFERENTIATION	0.264153	1	0	1.1375
232	GOBP_B_CELL_HOMEOSTASIS	0.264153	1	0	1.43196
233	GOBP_B_CELL_MEDIATED_IMMUNITY	0.061137	1	0	2.3797
234	GOBP_B_CELL_PROLIFERATION	0.061137	1	0	1.16959
235	GOBP_B_CELL_RECEPTOR_SIGNALING_PATHWAY	0.264153	1	0	0.836824
236	GOBP_C21_STEROID_HORMONE_BIOSYNTHETIC_PROCESS	0.00694677	1	0	0.71479
237	GOBP_C21_STEROID_HORMONE_METABOLIC_PROCESS	0.061137	1	0	0.920001
238	GOBP_C4_DICARBOXYLATE_TRANSPORT	0.884701	1	0	-0.264947
239	GOBP_CALCINEURIN_MEDIATED_SIGNALING	0.611838	1	0	0.459633
240	GOBP_CALCIUM_DEPENDENT_CELL_CELL_ADHESION_VIA_PLASMA_MEMBRANE_CELL_ADHESION_MOLECULES	0.431231	1	0	0.295131
241	GOBP_CALCIUM_INDEPENDENT_CELL_CELL_ADHESION_VIA_PLASMA_MEMBRANE_CELL_ADHESION_MOLECULES	0.770795	1	0	0.113705
242	GOBP_CALCIUM_ION_IMPORT	0.061137	1	0	1.59999
243	GOBP_CALCIUM_ION_IMPORT_INTO_CYTOSOL	0.884701	1	0	-0.0761739
244	GOBP_CALCIUM_ION_REGULATED_EXOCYTOSIS	0.264153	1	0	1.35775
245	GOBP_CALCIUM_ION_REGULATED_EXOCYTOSIS_OF_NEUROTRANSMITTER	0.611838	1	0	0.695036
246	GOBP_CALCIUM_ION_TRANSMEMBRANE_TRANSPORT	0.264153	1	0	5.09292
247	GOBP_CALCIUM_ION_TRANSPORT	0.611838	1	0	7.30144
248	GOBP_CALCIUM_ION_TRANSPORT_INTO_CYTOSOL	0.884701	1	0	1.21825
249	GOBP_CALCIUM_MEDIATED_SIGNALING	0.611838	1	0	1.66484
250	GOBP_CALCIUM_MEDIATED_SIGNALING_USING_INTRACELLULAR_CALCIUM_SOURCE	0.611838	1	0	0.216848
251	GOBP_CAMERA_TYPE_EYE_DEVELOPMENT	0.061137	1	0	4.56436
252	GOBP_CAMERA_TYPE_EYE_MORPHOGENESIS	0.611838	1	0	3.56894
253	GOBP_CAMERA_TYPE_EYE_PHOTORECEPTOR_CELL_DIFFERENTIATION	0.00694677	1	0	0.614865
254	GOBP_CAMP_MEDIATED_SIGNALING	0.611838	1	0	0.0769758
255	GOBP_CAMP_METABOLIC_PROCESS	0.884701	1	0	0.024037
256	GOBP_CANONICAL_WNT_SIGNALING_PATHWAY	0.061137	1	0	8.69912
257	GOBP_CARBOHYDRATE_BIOSYNTHETIC_PROCESS	0.611838	1	0	4.40877
258	GOBP_CARBOHYDRATE_CATABOLIC_PROCESS	0.611838	1	0	2.62445
259	GOBP_CARBOHYDRATE_DERIVATIVE_CATABOLIC_PROCESS	0.611838	1	0	3.31916
260	GOBP_CARBOHYDRATE_DERIVATIVE_TRANSPORT	0.611838	1	0	1.2497
261	GOBP_CARBOHYDRATE_HOMEOSTASIS	0.611838	1	0	4.75123
262	GOBP_CARBOHYDRATE_PHOSPHORYLATION	0.264153	1	0	0.885332
263	GOBP_CARBOHYDRATE_TRANSMEMBRANE_TRANSPORT	0.264153	1	0	2.47685
264	GOBP_CARBOHYDRATE_TRANSPORT	0.884701	1	0	2.91364
265	GOBP_CARBOXYLIC_ACID_TRANSPORT	0.00694677	1	0	1.98575
266	GOBP_CARDIAC_ATRIUM_DEVELOPMENT	0.884701	1	0	-0.283175
267	GOBP_CARDIAC_ATRIUM_MORPHOGENESIS	0.884701	1	0	-0.380789
268	GOBP_CARDIAC_CELL_DEVELOPMENT	0.884701	1	0	0.942613
269	GOBP_CARDIAC_CHAMBER_DEVELOPMENT	0.611838	1	0	0.922077
270	GOBP_CARDIAC_CHAMBER_MORPHOGENESIS	0.264153	1	0	-0.306996
271	GOBP_CARDIAC_CONDUCTION	0.951156	1	0	0.229753
272	GOBP_CARDIAC_CONDUCTION_SYSTEM_DEVELOPMENT	0.264153	1	0	0.781599
273	GOBP_CARDIAC_EPITHELIAL_TO_MESENCHYMAL_TRANSITION	0.884701	1	0	0.342647
274	GOBP_CARDIAC_LEFT_VENTRICLE_MORPHOGENESIS	0.611838	1	0	-0.434224
275	GOBP_CARDIAC_MUSCLE_CELL_ACTION_POTENTIAL	0.884701	1	0	-0.0791618
276	GOBP_CARDIAC_MUSCLE_CELL_ACTION_POTENTIAL_INVOLVED_IN_CONTRACTION	0.264153	1	0	0.100329
277	GOBP_CARDIAC_MUSCLE_CELL_CONTRACTION	0.884701	1	0	0.026027
278	GOBP_CARDIAC_MUSCLE_CELL_DIFFERENTIATION	0.264153	1	0	1.9723
279	GOBP_CARDIAC_MUSCLE_CELL_MEMBRANE_REPOLARIZATION	0.431231	1	0	0.433
280	GOBP_CARDIAC_MUSCLE_CELL_PROLIFERATION	0.884701	1	0	0.503617
281	GOBP_CARDIAC_MUSCLE_CONTRACTION	0.770795	1	0	0.162022
282	GOBP_CARDIAC_MUSCLE_TISSUE_DEVELOPMENT	0.611838	1	0	3.1635
283	GOBP_CARDIAC_MUSCLE_TISSUE_MORPHOGENESIS	0.431231	1	0	0.0163776
284	GOBP_CARDIAC_MYOFIBRIL_ASSEMBLY	0.884701	1	0	0.29916
285	GOBP_CARDIAC_NEURAL_CREST_CELL_DIFFERENTIATION_INVOLVED_IN_HEART_DEVELOPMENT	0.611838	1	0	0.580367
286	GOBP_CARDIAC_RIGHT_VENTRICLE_MORPHOGENESIS	0.264153	1	0	-0.53967
287	GOBP_CARDIAC_SEPTUM_DEVELOPMENT	0.611838	1	0	0.287023
288	GOBP_CARDIAC_SEPTUM_MORPHOGENESIS	0.884701	1	0	-0.522888
289	GOBP_CARDIAC_VENTRICLE_DEVELOPMENT	0.611838	1	0	0.855461
290	GOBP_CARDIAC_VENTRICLE_MORPHOGENESIS	0.061137	1	0	0.0328983
291	GOBP_CARDIOBLAST_DIFFERENTIATION	0.264153	1	0	0.205673
292	GOBP_CARDIOCYTE_DIFFERENTIATION	0.611838	1	0	3.07939
293	GOBP_CARDIOLIPIN_METABOLIC_PROCESS	0.061137	1	0	0.848649
294	GOBP_CARTILAGE_DEVELOPMENT	0.611838	1	0	1.46942
295	GOBP_CARTILAGE_DEVELOPMENT_INVOLVED_IN_ENDOCHONDRAL_BONE_MORPHOGENESIS	0.00694677	1	0	0.618739
296	GOBP_CATECHOLAMINE_SECRETION	0.611838	1	0	-0.116466
297	GOBP_CATECHOLAMINE_UPTAKE	0.611838	1	0	0.57527
298	GOBP_CATECHOL_CONTAINING_COMPOUND_BIOSYNTHETIC_PROCESS	0.061137	1	0	0.97592
299	GOBP_CATECHOL_CONTAINING_COMPOUND_METABOLIC_PROCESS	0.264153	1	0	1.34932
300	GOBP_CD40_SIGNALING_PATHWAY	0.264153	1	0	0.104758
301	GOBP_CD4_POSITIVE_ALPHA_BETA_T_CELL_ACTIVATION	0.611838	1	0	0.429512
302	GOBP_CD4_POSITIVE_ALPHA_BETA_T_CELL_CYTOKINE_PRODUCTION	0.884701	1	0	-0.307513
303	GOBP_CD4_POSITIVE_ALPHA_BETA_T_CELL_DIFFERENTIATION	0.264153	1	0	0.0191083
304	GOBP_CD4_POSITIVE_OR_CD8_POSITIVE_ALPHA_BETA_T_CELL_LINEAGE_COMMITMENT	0.982722	1	0	0.0195192
305	GOBP_CD8_POSITIVE_ALPHA_BETA_T_CELL_ACTIVATION	0.611838	1	0	0.135108
306	GOBP_CELLULAR_ALDEHYDE_METABOLIC_PROCESS	0.611838	1	0	2.2604
307	GOBP_CELLULAR_AMINO_ACID_BIOSYNTHETIC_PROCESS	0.611838	1	0	2.49768
308	GOBP_CELLULAR_AMINO_ACID_CATABOLIC_PROCESS	0.061137	1	0	2.5455
309	GOBP_CELLULAR_AMINO_ACID_METABOLIC_PROCESS	0.264153	1	0	7.96251
310	GOBP_CELLULAR_ANION_HOMEOSTASIS	0.061137	1	0	0.442625
311	GOBP_CELLULAR_CARBOHYDRATE_BIOSYNTHETIC_PROCESS	0.264153	1	0	0.858881
312	GOBP_CELLULAR_CARBOHYDRATE_CATABOLIC_PROCESS	0.884701	1	0	0.867287
313	GOBP_CELLULAR_CARBOHYDRATE_METABOLIC_PROCESS	0.884701	1	0	8.05078
314	GOBP_CELLULAR_COMPONENT_ASSEMBLY_INVOLVED_IN_MORPHOGENESIS	0.264153	1	0	1.12839
315	GOBP_CELLULAR_COMPONENT_DISASSEMBLY	0.061137	1	0	18.4914
316	GOBP_CELLULAR_COMPONENT_DISASSEMBLY_INVOLVED_IN_EXECUTION_PHASE_OF_APOPTOSIS	0.611838	1	0	1.58608
317	GOBP_CELLULAR_COMPONENT_MAINTENANCE	0.264153	1	0	1.9397
318	GOBP_CELLULAR_COPPER_ION_HOMEOSTASIS	0.264153	1	0	0.668491
319	GOBP_CELLULAR_DEFENSE_RESPONSE	0.264153	1	0	0.199233
320	GOBP_CELLULAR_EXTRAVASATION	0.264153	1	0	0.945332
321	GOBP_CELLULAR_GLUCAN_METABOLIC_PROCESS	0.884701	1	0	2.38411
322	GOBP_CELLULAR_GLUCOSE_HOMEOSTASIS	0.611838	1	0	2.19312
323	GOBP_CELLULAR_HORMONE_METABOLIC_PROCESS	0.264153	1	0	1.19716
324	GOBP_CELLULAR_IRON_ION_HOMEOSTASIS	0.061137	1	0	2.63955
325	GOBP_CELLULAR_KETONE_METABOLIC_PROCESS	0.264153	1	0	3.84412
326	GOBP_CELLULAR_LIPID_CATABOLIC_PROCESS	0.264153	1	0	5.14513
327	GOBP_CELLULAR_METABOLIC_COMPOUND_SALVAGE	0.264153	1	0	0.922529
328	GOBP_CELLULAR_MODIFIED_AMINO_ACID_BIOSYNTHETIC_PROCESS	0.264153	1	0	1.64848
329	GOBP_CELLULAR_MODIFIED_AMINO_ACID_CATABOLIC_PROCESS	0.264153	1	0	0.615105
330	GOBP_CELLULAR_MODIFIED_AMINO_ACID_METABOLIC_PROCESS	0.061137	1	0	3.89705
331	GOBP_CELLULAR_MONOVALENT_INORGANIC_CATION_HOMEOSTASIS	0.061137	1	0	3.29197
332	GOBP_CELLULAR_NITROGEN_COMPOUND_CATABOLIC_PROCESS	0.611838	1	0	16.6048
333	GOBP_CELLULAR_OXIDANT_DETOXIFICATION	0.00694677	1	0	5.92161
334	GOBP_CELLULAR_PIGMENTATION	0.061137	1	0	2.15309
335	GOBP_CELLULAR_POLYSACCHARIDE_CATABOLIC_PROCESS	0.264153	1	0	0.600546
336	GOBP_CELLULAR_PROCESS_INVOLVED_IN_REPRODUCTION_IN_MULTICELLULAR_ORGANISM	0.264153	1	0	6.45479
337	GOBP_CELLULAR_RESPONSE_TO_ABIOTIC_STIMULUS	0.0226074	1	0	10.4419
338	GOBP_CELLULAR_RESPONSE_TO_ACIDIC_PH	0.264153	1	0	-0.31275
339	GOBP_CELLULAR_RESPONSE_TO_ACID_CHEMICAL	0.611838	1	0	3.07104
340	GOBP_CELLULAR_RESPONSE_TO_ALCOHOL	0.264153	1	0	0.221541
341	GOBP_CELLULAR_RESPONSE_TO_ALKALOID	0.611838	1	0	0.270908
342	GOBP_CELLULAR_RESPONSE_TO_AMYLOID_BETA	0.264153	1	0	1.48565
343	GOBP_CELLULAR_RESPONSE_TO_ARSENIC_CONTAINING_SUBSTANCE	0.061137	1	0	1.66914
344	GOBP_CELLULAR_RESPONSE_TO_ATP	0.264153	1	0	0.147748
345	GOBP_CELLULAR_RESPONSE_TO_BIOTIC_STIMULUS	0.884701	1	0	0.774444
346	GOBP_CELLULAR_RESPONSE_TO_CADMIUM_ION	0.061137	1	0	1.01295
347	GOBP_CELLULAR_RESPONSE_TO_CALCIUM_ION	0.061137	1	0	2.68346
348	GOBP_CELLULAR_RESPONSE_TO_CAMP	0.264153	1	0	0.77037
349	GOBP_CELLULAR_RESPONSE_TO_CARBOHYDRATE_STIMULUS	0.264153	1	0	2.63087
350	GOBP_CELLULAR_RESPONSE_TO_CHEMICAL_STRESS	0.061137	1	0	13.5136
351	GOBP_CELLULAR_RESPONSE_TO_CHOLESTEROL	0.884701	1	0	-0.099916
352	GOBP_CELLULAR_RESPONSE_TO_COPPER_ION	0.264153	1	0	0.506225
353	GOBP_CELLULAR_RESPONSE_TO_CORTICOSTEROID_STIMULUS	0.611838	1	0	1.14738
354	GOBP_CELLULAR_RESPONSE_TO_DEXAMETHASONE_STIMULUS	0.884701	1	0	0.518465
355	GOBP_CELLULAR_RESPONSE_TO_DSRNA	0.00694677	1	0	0.854505
356	GOBP_CELLULAR_RESPONSE_TO_ESTRADIOL_STIMULUS	0.770795	1	0	0.740126
357	GOBP_CELLULAR_RESPONSE_TO_ESTROGEN_STIMULUS	0.264153	1	0	0.462139
358	GOBP_CELLULAR_RESPONSE_TO_EXOGENOUS_DSRNA	0.00694677	1	0	0.617854
359	GOBP_CELLULAR_RESPONSE_TO_EXTERNAL_STIMULUS	0.264153	1	0	6.68308
360	GOBP_CELLULAR_RESPONSE_TO_EXTRACELLULAR_STIMULUS	0.264153	1	0	5.3351
361	GOBP_CELLULAR_RESPONSE_TO_FATTY_ACID	0.061137	1	0	0.286367
362	GOBP_CELLULAR_RESPONSE_TO_FLUID_SHEAR_STRESS	0.611838	1	0	0.704789
363	GOBP_CELLULAR_RESPONSE_TO_GAMMA_RADIATION	0.264153	1	0	2.00495
364	GOBP_CELLULAR_RESPONSE_TO_GLUCOSE_STARVATION	0.061137	1	0	-0.150588
365	GOBP_CELLULAR_RESPONSE_TO_GONADOTROPIN_STIMULUS	0.982722	1	0	-0.153813
366	GOBP_CELLULAR_RESPONSE_TO_GROWTH_HORMONE_STIMULUS	0.13831	1	0	0.75163
367	GOBP_CELLULAR_RESPONSE_TO_HEAT	0.611838	1	0	2.87347
368	GOBP_CELLULAR_RESPONSE_TO_HYDROGEN_PEROXIDE	0.061137	1	0	2.75297
369	GOBP_CELLULAR_RESPONSE_TO_INORGANIC_SUBSTANCE	0.264153	1	0	6.88064
370	GOBP_CELLULAR_RESPONSE_TO_INSULIN_STIMULUS	0.264153	1	0	5.56965
371	GOBP_CELLULAR_RESPONSE_TO_INTERFERON_BETA	0.264153	1	0	0.567249
372	GOBP_CELLULAR_RESPONSE_TO_INTERFERON_GAMMA	0.264153	1	0	1.23009
373	GOBP_CELLULAR_RESPONSE_TO_INTERLEUKIN_1	0.611838	1	0	0.473241
374	GOBP_CELLULAR_RESPONSE_TO_IONIZING_RADIATION	0.884701	1	0	3.97481
375	GOBP_CELLULAR_RESPONSE_TO_KETONE	0.884701	1	0	1.86691
376	GOBP_CELLULAR_RESPONSE_TO_LEPTIN_STIMULUS	0.611838	1	0	0.0148652
377	GOBP_CELLULAR_RESPONSE_TO_LIGHT_STIMULUS	0.264153	1	0	3.75191
378	GOBP_CELLULAR_RESPONSE_TO_LIPOPROTEIN_PARTICLE_STIMULUS	0.884701	1	0	-0.0117334
379	GOBP_CELLULAR_RESPONSE_TO_LOW_DENSITY_LIPOPROTEIN_PARTICLE_STIMULUS	0.982722	1	0	-0.215624
380	GOBP_CELLULAR_RESPONSE_TO_MECHANICAL_STIMULUS	0.264153	1	0	1.48356
381	GOBP_CELLULAR_RESPONSE_TO_MOLECULE_OF_BACTERIAL_ORIGIN	0.264153	1	0	0.318176
382	GOBP_CELLULAR_RESPONSE_TO_NUTRIENT	0.264153	1	0	0.10559
383	GOBP_CELLULAR_RESPONSE_TO_OSMOTIC_STRESS	0.264153	1	0	2.4341
384	GOBP_CELLULAR_RESPONSE_TO_OXYGEN_LEVELS	0.611838	1	0	5.81182
385	GOBP_CELLULAR_RESPONSE_TO_OXYGEN_RADICAL	0.264153	1	0	0.905376
386	GOBP_CELLULAR_RESPONSE_TO_PEPTIDE	0.061137	1	0	8.64062
387	GOBP_CELLULAR_RESPONSE_TO_PEPTIDE_HORMONE_STIMULUS	0.00694677	1	0	7.1504
388	GOBP_CELLULAR_RESPONSE_TO_PH	0.264153	1	0	0.0380037
389	GOBP_CELLULAR_RESPONSE_TO_PROSTAGLANDIN_STIMULUS	0.611838	1	0	0.00453484
390	GOBP_CELLULAR_RESPONSE_TO_RADIATION	0.061137	1	0	6.95674
391	GOBP_CELLULAR_RESPONSE_TO_REACTIVE_NITROGEN_SPECIES	0.264153	1	0	0.296018
392	GOBP_CELLULAR_RESPONSE_TO_REACTIVE_OXYGEN_SPECIES	0.00694677	1	0	5.26767
393	GOBP_CELLULAR_RESPONSE_TO_RETINOIC_ACID	0.00694677	1	0	1.34244
394	GOBP_CELLULAR_RESPONSE_TO_STARVATION	0.611838	1	0	4.12039
395	GOBP_CELLULAR_RESPONSE_TO_STEROID_HORMONE_STIMULUS	0.061137	1	0	5.36963
396	GOBP_CELLULAR_RESPONSE_TO_STEROL	0.264153	1	0	0.481259
397	GOBP_CELLULAR_RESPONSE_TO_STEROL_DEPLETION	0.061137	1	0	0.401141
398	GOBP_CELLULAR_RESPONSE_TO_THYROID_HORMONE_STIMULUS	0.264153	1	0	-0.248905
399	GOBP_CELLULAR_RESPONSE_TO_TOPOLOGICALLY_INCORRECT_PROTEIN	0.611838	1	0	5.11707
400	GOBP_CELLULAR_RESPONSE_TO_TOXIC_SUBSTANCE	0.061137	1	0	6.26949
401	GOBP_CELLULAR_RESPONSE_TO_UNFOLDED_PROTEIN	0.264153	1	0	4.36942
402	GOBP_CELLULAR_RESPONSE_TO_UV	0.611838	1	0	3.74041
403	GOBP_CELLULAR_RESPONSE_TO_VASCULAR_ENDOTHELIAL_GROWTH_FACTOR_STIMULUS	0.13831	1	0	1.14434
404	GOBP_CELLULAR_RESPONSE_TO_VIRUS	0.061137	1	0	2.86866
405	GOBP_CELLULAR_RESPONSE_TO_VITAMIN	0.061137	1	0	-0.101286
406	GOBP_CELLULAR_RESPONSE_TO_VITAMIN_D	0.611838	1	0	-0.44446
407	GOBP_CELLULAR_RESPONSE_TO_XENOBIOTIC_STIMULUS	0.611838	1	0	1.32095
408	GOBP_CELLULAR_RESPONSE_TO_ZINC_ION	0.264153	1	0	0.518544
409	GOBP_CELLULAR_SENESCENCE	0.061137	1	0	3.12841
410	GOBP_CELLULAR_SODIUM_ION_HOMEOSTASIS	0.982722	1	0	0.215793
411	GOBP_CELLULAR_TRANSITION_METAL_ION_HOMEOSTASIS	0.264153	1	0	3.98284
412	GOBP_CELL_ACTIVATION_INVOLVED_IN_IMMUNE_RESPONSE	0.611838	1	0	1.71586
413	GOBP_CELL_ADHESION_MEDIATED_BY_INTEGRIN	0.611838	1	0	1.13062
414	GOBP_CELL_AGGREGATION	0.611838	1	0	0.345402
415	GOBP_CELL_AGING	0.13831	1	0	5.57996
416	GOBP_CELL_CELL_ADHESION_MEDIATED_BY_CADHERIN	0.264153	1	0	1.09274
417	GOBP_CELL_CELL_ADHESION_MEDIATED_BY_INTEGRIN	0.884701	1	0	-0.015298
418	GOBP_CELL_CELL_ADHESION_VIA_PLASMA_MEMBRANE_ADHESION_MOLECULES	0.061137	1	0	2.80346
419	GOBP_CELL_CELL_JUNCTION_ASSEMBLY	0.264153	1	0	1.60678
420	GOBP_CELL_CELL_JUNCTION_MAINTENANCE	0.982722	1	0	0.0365233
421	GOBP_CELL_CELL_JUNCTION_ORGANIZATION	0.264153	1	0	2.57605
422	GOBP_CELL_CELL_RECOGNITION	0.884701	1	0	0.834547
423	GOBP_CELL_CELL_SIGNALING_BY_WNT	0.061137	1	0	11.822
424	GOBP_CELL_CELL_SIGNALING_INVOLVED_IN_CARDIAC_CONDUCTION	0.611838	1	0	-0.120319
425	GOBP_CELL_CHEMOTAXIS	0.061137	1	0	4.06902
426	GOBP_CELL_COMMUNICATION_BY_ELECTRICAL_COUPLING	0.264153	1	0	-0.394385
427	GOBP_CELL_COMMUNICATION_BY_ELECTRICAL_COUPLING_INVOLVED_IN_CARDIAC_CONDUCTION	0.982722	1	0	-0.14825
428	GOBP_CELL_COMMUNICATION_INVOLVED_IN_CARDIAC_CONDUCTION	0.884701	1	0	-0.233979
429	GOBP_CELL_CYCLE_CHECKPOINT_SIGNALING	0.264153	1	0	6.46712
430	GOBP_CELL_CYCLE_DNA_REPLICATION	0.061137	1	0	1.89759
431	GOBP_CELL_CYCLE_G1_S_PHASE_TRANSITION	0.061137	1	0	5.70033
432	GOBP_CELL_CYCLE_G2_M_PHASE_TRANSITION	0.264153	1	0	4.76872
433	GOBP_CELL_CYCLE_PHASE_TRANSITION	0.264153	1	0	14.7309
434	GOBP_CELL_DEATH_IN_RESPONSE_TO_HYDROGEN_PEROXIDE	0.061137	1	0	1.43098
435	GOBP_CELL_DEATH_IN_RESPONSE_TO_OXIDATIVE_STRESS	0.264153	1	0	4.87975
436	GOBP_CELL_DIFFERENTIATION_INVOLVED_IN_EMBRYONIC_PLACENTA_DEVELOPMENT	0.264153	1	0	0.635117
437	GOBP_CELL_DIFFERENTIATION_INVOLVED_IN_KIDNEY_DEVELOPMENT	0.061137	1	0	0.449341
438	GOBP_CELL_DIFFERENTIATION_INVOLVED_IN_METANEPHROS_DEVELOPMENT	0.611838	1	0	0.801184
439	GOBP_CELL_DIFFERENTIATION_IN_HINDBRAIN	0.0226074	1	0	-0.0130995
440	GOBP_CELL_DIFFERENTIATION_IN_SPINAL_CORD	0.264153	1	0	-1.30772
441	GOBP_CELL_FATE_COMMITMENT	0.061137	1	0	4.64973
442	GOBP_CELL_FATE_COMMITMENT_INVOLVED_IN_FORMATION_OF_PRIMARY_GERM_LAYER	0.13831	1	0	1.3446
443	GOBP_CELL_FATE_DETERMINATION	0.13831	1	0	1.61273
444	GOBP_CELL_FATE_SPECIFICATION	0.061137	1	0	1.03247
445	GOBP_CELL_GROWTH	0.061137	1	0	13.5719
446	GOBP_CELL_JUNCTION_ASSEMBLY	0.061137	1	0	8.59088
447	GOBP_CELL_JUNCTION_DISASSEMBLY	0.611838	1	0	0.394359
448	GOBP_CELL_JUNCTION_MAINTENANCE	0.884701	1	0	0.890985
449	GOBP_CELL_KILLING	0.264153	1	0	1.31768
450	GOBP_CELL_MATRIX_ADHESION	0.264153	1	0	2.57023
451	GOBP_CELL_MATURATION	0.0226074	1	0	4.85307
452	GOBP_CELL_MIGRATION_INVOLVED_IN_GASTRULATION	0.951156	1	0	0.116649
453	GOBP_CELL_MIGRATION_INVOLVED_IN_HEART_DEVELOPMENT	0.611838	1	0	0.55678
454	GOBP_CELL_MIGRATION_INVOLVED_IN_SPROUTING_ANGIOGENESIS	0.264153	1	0	1.4997
455	GOBP_CELL_MIGRATION_IN_HINDBRAIN	0.264153	1	0	-0.676278
456	GOBP_CELL_PROLIFERATION_INVOLVED_IN_HEART_MORPHOGENESIS	0.884701	1	0	-0.170428
457	GOBP_CELL_PROLIFERATION_INVOLVED_IN_KIDNEY_DEVELOPMENT	0.884701	1	0	-0.10198
458	GOBP_CELL_PROLIFERATION_IN_FOREBRAIN	0.264153	1	0	0.583517
459	GOBP_CELL_PROLIFERATION_IN_HINDBRAIN	0.061137	1	0	-0.903996
460	GOBP_CELL_RECOGNITION	0.061137	1	0	0.972506
461	GOBP_CELL_REDOX_HOMEOSTASIS	0.264153	1	0	2.57938
462	GOBP_CELL_SUBSTRATE_ADHESION	0.061137	1	0	5.53688
463	GOBP_CELL_SUBSTRATE_JUNCTION_ORGANIZATION	0.611838	1	0	2.21323
464	GOBP_CELL_SURFACE_RECEPTOR_SIGNALING_PATHWAY_INVOLVED_IN_HEART_DEVELOPMENT	0.884701	1	0	0.318352
465	GOBP_CELL_VOLUME_HOMEOSTASIS	0.264153	1	0	0.18954
466	GOBP_CENTRAL_NERVOUS_SYSTEM_NEURON_AXONOGENESIS	0.264153	1	0	0.747333
467	GOBP_CENTRAL_NERVOUS_SYSTEM_NEURON_DEVELOPMENT	0.264153	1	0	2.95285
468	GOBP_CENTRAL_NERVOUS_SYSTEM_NEURON_DIFFERENTIATION	0.00694677	1	0	4.60432
469	GOBP_CENTRAL_NERVOUS_SYSTEM_PROJECTION_NEURON_AXONOGENESIS	0.264153	1	0	1.15496
470	GOBP_CENTRIOLE_ASSEMBLY	0.264153	1	0	0.37043
471	GOBP_CENTROMERE_COMPLEX_ASSEMBLY	0.611838	1	0	0.466293
472	GOBP_CENTROSOME_DUPLICATION	0.884701	1	0	1.80468
473	GOBP_CENTROSOME_SEPARATION	0.431231	1	0	0.943467
474	GOBP_CERAMIDE_BIOSYNTHETIC_PROCESS	0.611838	1	0	0.657098
475	GOBP_CERAMIDE_CATABOLIC_PROCESS	0.061137	1	0	0.349457
476	GOBP_CERAMIDE_METABOLIC_PROCESS	0.611838	1	0	0.845226
477	GOBP_CERAMIDE_TRANSPORT	0.264153	1	0	0.418579
478	GOBP_CEREBELLAR_CORTEX_DEVELOPMENT	0.264153	1	0	0.56618
479	GOBP_CEREBELLAR_CORTEX_FORMATION	0.00694677	1	0	0.524444
480	GOBP_CEREBELLAR_CORTEX_MORPHOGENESIS	0.00176506	1	0	0.53921
481	GOBP_CEREBELLAR_PURKINJE_CELL_LAYER_DEVELOPMENT	0.264153	1	0	-0.231269
482	GOBP_CEREBELLAR_PURKINJE_CELL_LAYER_MORPHOGENESIS	0.061137	1	0	-0.290245
483	GOBP_CEREBRAL_CORTEX_CELL_MIGRATION	0.264153	1	0	2.40959
484	GOBP_CEREBRAL_CORTEX_DEVELOPMENT	0.264153	1	0	5.46024
485	GOBP_CEREBRAL_CORTEX_NEURON_DIFFERENTIATION	0.061137	1	0	1.86371
486	GOBP_CEREBRAL_CORTEX_RADIALLY_ORIENTED_CELL_MIGRATION	0.982722	1	0	2.17499
487	GOBP_CGMP_MEDIATED_SIGNALING	0.13831	1	0	0.670069
488	GOBP_CGMP_METABOLIC_PROCESS	0.264153	1	0	0.852782
489	GOBP_CHAPERONE_COFACTOR_DEPENDENT_PROTEIN_REFOLDING	0.264153	1	0	2.36245
490	GOBP_CHAPERONE_MEDIATED_AUTOPHAGY	0.061137	1	0	0.856761
491	GOBP_CHAPERONE_MEDIATED_PROTEIN_COMPLEX_ASSEMBLY	0.264153	1	0	1.03978
492	GOBP_CHAPERONE_MEDIATED_PROTEIN_FOLDING	0.884701	1	0	4.04412
493	GOBP_CHEMICAL_HOMEOSTASIS_WITHIN_A_TISSUE	0.884701	1	0	0.317892
494	GOBP_CHEMICAL_SYNAPTIC_TRANSMISSION_POSTSYNAPTIC	0.884701	1	0	0.790399
495	GOBP_CHEMOKINE_C_X_C_MOTIF_LIGAND_2_PRODUCTION	0.611838	1	0	-0.0190174
496	GOBP_CHEMOKINE_PRODUCTION	0.264153	1	0	0.695939
497	GOBP_CHEMOSENSORY_BEHAVIOR	0.982722	1	0	-0.459564
498	GOBP_CHLORIDE_TRANSMEMBRANE_TRANSPORT	0.264153	1	0	-0.066033
499	GOBP_CHLORIDE_TRANSPORT	0.00694677	1	0	0.0546119
500	GOBP_CHOLESTEROL_EFFLUX	0.884701	1	0	0.236005
501	GOBP_CHOLESTEROL_STORAGE	0.884701	1	0	-0.110436
502	GOBP_CHONDROCYTE_DEVELOPMENT	0.264153	1	0	0.332168
503	GOBP_CHONDROCYTE_DIFFERENTIATION	0.061137	1	0	1.11316
504	GOBP_CHONDROCYTE_DIFFERENTIATION_INVOLVED_IN_ENDOCHONDRAL_BONE_MORPHOGENESIS	0.00694677	1	0	0.742084
505	GOBP_CHONDROCYTE_PROLIFERATION	0.611838	1	0	0.0564728
506	GOBP_CHONDROITIN_SULFATE_BIOSYNTHETIC_PROCESS	0.264153	1	0	0.496285
507	GOBP_CHONDROITIN_SULFATE_PROTEOGLYCAN_BIOSYNTHETIC_PROCESS	0.264153	1	0	1.06867
508	GOBP_CHONDROITIN_SULFATE_PROTEOGLYCAN_METABOLIC_PROCESS	0.061137	1	0	1.00558
509	GOBP_CHROMATIN_ASSEMBLY_OR_DISASSEMBLY	0.611838	1	0	5.265
510	GOBP_CHROMATIN_DISASSEMBLY	0.611838	1	0	0.450006
511	GOBP_CHROMATIN_ORGANIZATION	0.00694677	1	0	16.8051
512	GOBP_CHROMATIN_REMODELING	0.264153	1	0	5.62815
513	GOBP_CHROMOSOME_CONDENSATION	0.770795	1	0	1.42853
514	GOBP_CHROMOSOME_LOCALIZATION	0.264153	1	0	3.48926
515	GOBP_CHROMOSOME_ORGANIZATION_INVOLVED_IN_MEIOTIC_CELL_CYCLE	0.061137	1	0	0.512626
516	GOBP_CHROMOSOME_SEGREGATION	0.264153	1	0	11.7676
517	GOBP_CHROMOSOME_SEPARATION	0.611838	1	0	3.72526
518	GOBP_CILIUM_MOVEMENT	0.264153	1	0	1.35393
519	GOBP_CILIUM_ORGANIZATION	0.00694677	1	0	11.6564
520	GOBP_CILIUM_OR_FLAGELLUM_DEPENDENT_CELL_MOTILITY	0.264153	1	0	1.61982
521	GOBP_CIRCADIAN_REGULATION_OF_GENE_EXPRESSION	0.00694677	1	0	2.27304
522	GOBP_CIRCADIAN_RHYTHM	0.264153	1	0	4.62265
523	GOBP_CIRCADIAN_SLEEP_WAKE_CYCLE	0.431231	1	0	0.0959
524	GOBP_CIRCADIAN_SLEEP_WAKE_CYCLE_SLEEP	0.770795	1	0	0.409502
525	GOBP_CLATHRIN_COAT_ASSEMBLY	0.264153	1	0	-0.0214261
526	GOBP_CLATHRIN_DEPENDENT_ENDOCYTOSIS	0.611838	1	0	2.94725
527	GOBP_CLEAVAGE_INVOLVED_IN_RRNA_PROCESSING	0.264153	1	0	1.01774
528	GOBP_COCHLEA_DEVELOPMENT	0.264153	1	0	1.51588
529	GOBP_COCHLEA_MORPHOGENESIS	0.264153	1	0	0.751971
530	GOBP_COENZYME_A_METABOLIC_PROCESS	0.061137	1	0	1.46444
531	GOBP_COGNITION	0.061137	1	0	8.99713
532	GOBP_COLLAGEN_ACTIVATED_SIGNALING_PATHWAY	0.611838	1	0	0.147238
533	GOBP_COLLAGEN_BIOSYNTHETIC_PROCESS	0.611838	1	0	0.504195
534	GOBP_COLLAGEN_CATABOLIC_PROCESS	0.611838	1	0	-0.45561
535	GOBP_COLLAGEN_FIBRIL_ORGANIZATION	0.611838	1	0	0.599386
536	GOBP_COLLAGEN_METABOLIC_PROCESS	0.061137	1	0	0.309804
537	GOBP_COLLATERAL_SPROUTING	0.061137	1	0	0.340681
538	GOBP_COLUMNAR_CUBOIDAL_EPITHELIAL_CELL_DEVELOPMENT	0.264153	1	0	2.22714
539	GOBP_COLUMNAR_CUBOIDAL_EPITHELIAL_CELL_DIFFERENTIATION	0.611838	1	0	3.24208
540	GOBP_COMPLEMENT_ACTIVATION	0.264153	1	0	1.50206
541	GOBP_CONNECTIVE_TISSUE_DEVELOPMENT	0.00694677	1	0	1.80279
542	GOBP_CONVERGENT_EXTENSION	0.884701	1	0	0.174289
543	GOBP_COPII_COATED_VESICLE_BUDDING	0.061137	1	0	1.29206
544	GOBP_COPII_COATED_VESICLE_CARGO_LOADING	0.611838	1	0	1.10222
545	GOBP_COPPER_ION_HOMEOSTASIS	0.264153	1	0	0.679819
546	GOBP_COPPER_ION_TRANSPORT	0.884701	1	0	0.79926
547	GOBP_COPULATION	0.611838	1	0	0.177797
548	GOBP_CORONARY_VASCULATURE_DEVELOPMENT	0.884701	1	0	-0.0533601
549	GOBP_CORONARY_VASCULATURE_MORPHOGENESIS	0.884701	1	0	-0.0161912
550	GOBP_CORTICAL_ACTIN_CYTOSKELETON_ORGANIZATION	0.884701	1	0	1.7149
551	GOBP_CORTICAL_CYTOSKELETON_ORGANIZATION	0.884701	1	0	3.03692
552	GOBP_CORTICOSTEROID_HORMONE_SECRETION	0.884701	1	0	0.442348
553	GOBP_COTRANSLATIONAL_PROTEIN_TARGETING_TO_MEMBRANE	0.264153	1	0	0.757496
554	GOBP_CRANIAL_NERVE_DEVELOPMENT	0.884701	1	0	0.6998
555	GOBP_CRANIAL_NERVE_MORPHOGENESIS	0.884701	1	0	0.815199
556	GOBP_CRANIAL_SKELETAL_SYSTEM_DEVELOPMENT	0.00694677	1	0	-0.18394
557	GOBP_CRANIOFACIAL_SUTURE_MORPHOGENESIS	0.431231	1	0	0.493464
558	GOBP_CRISTAE_FORMATION	0.000369468	1	0	1.26718
559	GOBP_CYCLIC_NUCLEOTIDE_BIOSYNTHETIC_PROCESS	0.611838	1	0	0.344503
560	GOBP_CYCLIC_NUCLEOTIDE_MEDIATED_SIGNALING	0.611838	1	0	0.761534
561	GOBP_CYCLIC_NUCLEOTIDE_METABOLIC_PROCESS	0.264153	1	0	1.06781
562	GOBP_CYTOCHROME_COMPLEX_ASSEMBLY	0.611838	1	0	3.23968
563	GOBP_CYTOKINESIS	0.00694677	1	0	5.96054
564	GOBP_CYTOKINETIC_PROCESS	0.611838	1	0	1.56694
565	GOBP_CYTOKINE_MEDIATED_SIGNALING_PATHWAY	0.264153	1	0	5.98627
566	GOBP_CYTOKINE_PRODUCTION_INVOLVED_IN_IMMUNE_RESPONSE	0.611838	1	0	1.02964
567	GOBP_CYTOKINE_PRODUCTION_INVOLVED_IN_INFLAMMATORY_RESPONSE	0.00694677	1	0	1.90791
568	GOBP_CYTOLYSIS	0.770795	1	0	-0.0316717
569	GOBP_CYTOPLASMIC_MICROTUBULE_ORGANIZATION	0.611838	1	0	2.67552
570	GOBP_CYTOPLASMIC_PATTERN_RECOGNITION_RECEPTOR_SIGNALING_PATHWAY	0.611838	1	0	1.23909
571	GOBP_CYTOPLASMIC_PATTERN_RECOGNITION_RECEPTOR_SIGNALING_PATHWAY_IN_RESPONSE_TO_VIRUS	0.264153	1	0	1.63704
572	GOBP_CYTOPLASMIC_SEQUESTERING_OF_PROTEIN	0.611838	1	0	1.51407
573	GOBP_CYTOPLASMIC_SEQUESTERING_OF_TRANSCRIPTION_FACTOR	0.264153	1	0	1.10559
574	GOBP_CYTOPLASMIC_TRANSLATION	0.611838	1	0	10.7499
575	GOBP_CYTOPLASMIC_TRANSLATIONAL_INITIATION	0.264153	1	0	1.63202
576	GOBP_CYTOSKELETON_DEPENDENT_CYTOKINESIS	0.061137	1	0	3.65701
577	GOBP_CYTOSKELETON_DEPENDENT_INTRACELLULAR_TRANSPORT	0.061137	1	0	12.2565
578	GOBP_CYTOSOLIC_CALCIUM_ION_TRANSPORT	0.611838	1	0	1.76491
579	GOBP_CYTOSOLIC_TRANSPORT	0.061137	1	0	5.87514
580	GOBP_C_TERMINAL_PROTEIN_AMINO_ACID_MODIFICATION	0.884701	1	0	0.695015
581	GOBP_DECIDUALIZATION	0.611838	1	0	1.74063
582	GOBP_DEFENSE_RESPONSE_TO_BACTERIUM	0.264153	1	0	3.35911
583	GOBP_DEFENSE_RESPONSE_TO_FUNGUS	0.884701	1	0	0.434998
584	GOBP_DEFENSE_RESPONSE_TO_GRAM_NEGATIVE_BACTERIUM	0.611838	1	0	0.983337
585	GOBP_DEFENSE_RESPONSE_TO_GRAM_POSITIVE_BACTERIUM	0.770795	1	0	0.834139
586	GOBP_DEFENSE_RESPONSE_TO_SYMBIONT	0.611838	1	0	7.73085
587	GOBP_DEFINITIVE_HEMOPOIESIS	0.13831	1	0	0.500721
588	GOBP_DEMETHYLATION	0.884701	1	0	0.72497
589	GOBP_DENDRITE_DEVELOPMENT	0.00694677	1	0	9.10329
590	GOBP_DENDRITE_EXTENSION	0.264153	1	0	1.33322
591	GOBP_DENDRITE_MORPHOGENESIS	0.00694677	1	0	6.31039
592	GOBP_DENDRITE_SELF_AVOIDANCE	0.061137	1	0	0.435559
593	GOBP_DENDRITIC_CELL_CHEMOTAXIS	0.264153	1	0	0.588193
594	GOBP_DENDRITIC_CELL_CYTOKINE_PRODUCTION	0.00694677	1	0	0.143971
595	GOBP_DENDRITIC_CELL_DIFFERENTIATION	0.431231	1	0	-0.0392904
596	GOBP_DENDRITIC_CELL_MIGRATION	0.061137	1	0	1.2321
597	GOBP_DENDRITIC_SPINE_DEVELOPMENT	0.00694677	1	0	4.32415
598	GOBP_DENDRITIC_SPINE_MAINTENANCE	0.061137	1	0	0.907479
599	GOBP_DENDRITIC_SPINE_MORPHOGENESIS	0.264153	1	0	3.2487
600	GOBP_DENTATE_GYRUS_DEVELOPMENT	0.264153	1	0	0.736125
601	GOBP_DEOXYRIBONUCLEOSIDE_MONOPHOSPHATE_METABOLIC_PROCESS	0.00694677	1	0	1.17143
602	GOBP_DEOXYRIBONUCLEOSIDE_TRIPHOSPHATE_METABOLIC_PROCESS	0.0226074	1	0	1.41479
603	GOBP_DEOXYRIBONUCLEOTIDE_BIOSYNTHETIC_PROCESS	0.431231	1	0	1.79308
604	GOBP_DEOXYRIBOSE_PHOSPHATE_CATABOLIC_PROCESS	0.264153	1	0	0.983362
605	GOBP_DEOXYRIBOSE_PHOSPHATE_METABOLIC_PROCESS	0.264153	1	0	2.50491
606	GOBP_DEPHOSPHORYLATION	0.611838	1	0	10.0123
607	GOBP_DETECTION_OF_ABIOTIC_STIMULUS	0.061137	1	0	1.69297
608	GOBP_DETECTION_OF_BIOTIC_STIMULUS	0.611838	1	0	0.40823
609	GOBP_DETECTION_OF_CHEMICAL_STIMULUS_INVOLVED_IN_SENSORY_PERCEPTION_OF_TASTE	0.982722	1	0	0.0147341
610	GOBP_DETECTION_OF_EXTERNAL_BIOTIC_STIMULUS	0.982722	1	0	-0.098236
611	GOBP_DETECTION_OF_LIGHT_STIMULUS	0.611838	1	0	0.601004
612	GOBP_DETECTION_OF_LIGHT_STIMULUS_INVOLVED_IN_SENSORY_PERCEPTION	0.611838	1	0	0.329473
613	GOBP_DETECTION_OF_MECHANICAL_STIMULUS	0.061137	1	0	0.773161
614	GOBP_DETECTION_OF_MECHANICAL_STIMULUS_INVOLVED_IN_SENSORY_PERCEPTION	0.884701	1	0	-0.00994722
615	GOBP_DETECTION_OF_MECHANICAL_STIMULUS_INVOLVED_IN_SENSORY_PERCEPTION_OF_SOUND	0.982722	1	0	0.101341
616	GOBP_DETECTION_OF_OTHER_ORGANISM	0.982722	1	0	-0.0686292
617	GOBP_DETECTION_OF_STIMULUS	0.061137	1	0	2.52688
618	GOBP_DETECTION_OF_STIMULUS_INVOLVED_IN_SENSORY_PERCEPTION	0.264153	1	0	0.414451
619	GOBP_DETECTION_OF_STIMULUS_INVOLVED_IN_SENSORY_PERCEPTION_OF_PAIN	0.982722	1	0	-0.143949
620	GOBP_DETECTION_OF_TEMPERATURE_STIMULUS	0.884701	1	0	-0.122181
621	GOBP_DETECTION_OF_TEMPERATURE_STIMULUS_INVOLVED_IN_SENSORY_PERCEPTION	0.884701	1	0	-0.122181
622	GOBP_DETECTION_OF_TEMPERATURE_STIMULUS_INVOLVED_IN_SENSORY_PERCEPTION_OF_PAIN	0.884701	1	0	-0.156974
623	GOBP_DETECTION_OF_VISIBLE_LIGHT	0.611838	1	0	0.167815
624	GOBP_DETERMINATION_OF_ADULT_LIFESPAN	0.770795	1	0	-0.137181
625	GOBP_DETOXIFICATION	0.00694677	1	0	6.41305
626	GOBP_DEVELOPMENTAL_CELL_GROWTH	0.611838	1	0	5.15459
627	GOBP_DEVELOPMENTAL_GROWTH_INVOLVED_IN_MORPHOGENESIS	0.061137	1	0	4.45785
628	GOBP_DEVELOPMENTAL_INDUCTION	0.611838	1	0	0.532996
629	GOBP_DEVELOPMENTAL_MATURATION	0.611838	1	0	8.65624
630	GOBP_DEVELOPMENTAL_PIGMENTATION	0.061137	1	0	1.91653
631	GOBP_DEVELOPMENT_OF_PRIMARY_FEMALE_SEXUAL_CHARACTERISTICS	0.264153	1	0	1.97446
632	GOBP_DEVELOPMENT_OF_PRIMARY_SEXUAL_CHARACTERISTICS	0.611838	1	0	3.46651
633	GOBP_DE_NOVO_PROTEIN_FOLDING	0.884701	1	0	2.55547
634	GOBP_DIACYLGLYCEROL_METABOLIC_PROCESS	0.431231	1	0	0.248866
635	GOBP_DICARBOXYLIC_ACID_CATABOLIC_PROCESS	0.061137	1	0	1.76933
636	GOBP_DICARBOXYLIC_ACID_METABOLIC_PROCESS	0.00694677	1	0	3.98206
637	GOBP_DICARBOXYLIC_ACID_TRANSPORT	0.884701	1	0	0.176791
638	GOBP_DIENCEPHALON_DEVELOPMENT	0.061137	1	0	0.74959
639	GOBP_DIGESTION	0.611838	1	0	2.27045
640	GOBP_DIGESTIVE_SYSTEM_DEVELOPMENT	0.264153	1	0	1.07872
641	GOBP_DIGESTIVE_SYSTEM_PROCESS	0.982722	1	0	1.75743
642	GOBP_DIGESTIVE_TRACT_MORPHOGENESIS	0.431231	1	0	0.438623
643	GOBP_DIOL_BIOSYNTHETIC_PROCESS	0.264153	1	0	0.0196164
644	GOBP_DIOL_METABOLIC_PROCESS	0.264153	1	0	-0.0540081
645	GOBP_DIVALENT_INORGANIC_CATION_HOMEOSTASIS	0.611838	1	0	8.5746
646	GOBP_DNA_BIOSYNTHETIC_PROCESS	0.264153	1	0	4.29316
647	GOBP_DNA_CATABOLIC_PROCESS	0.611838	1	0	0.256128
648	GOBP_DNA_CATABOLIC_PROCESS_ENDONUCLEOLYTIC	0.884701	1	0	0.431773
649	GOBP_DNA_CONFORMATION_CHANGE	0.611838	1	0	8.89968
650	GOBP_DNA_DAMAGE_RESPONSE_SIGNAL_TRANSDUCTION_BY_P53_CLASS_MEDIATOR	0.884701	1	0	0.99862
651	GOBP_DNA_DAMAGE_RESPONSE_SIGNAL_TRANSDUCTION_BY_P53_CLASS_MEDIATOR_RESULTING_IN_CELL_CYCLE_ARREST	0.061137	1	0	0.639936
652	GOBP_DNA_DAMAGE_RESPONSE_SIGNAL_TRANSDUCTION_RESULTING_IN_TRANSCRIPTION	0.264153	1	0	0.435883
653	GOBP_DNA_DEALKYLATION	0.264153	1	0	0.0585708
654	GOBP_DNA_DEPENDENT_DNA_REPLICATION	0.431231	1	0	4.07709
655	GOBP_DNA_DEPENDENT_DNA_REPLICATION_MAINTENANCE_OF_FIDELITY	0.431231	1	0	1.01719
656	GOBP_DNA_DOUBLE_STRAND_BREAK_PROCESSING	0.431231	1	0	0.685463
657	GOBP_DNA_GEOMETRIC_CHANGE	0.061137	1	0	3.00435
658	GOBP_DNA_INTEGRITY_CHECKPOINT_SIGNALING	0.061137	1	0	3.65974
659	GOBP_DNA_LIGATION	0.0226074	1	0	0.110014
660	GOBP_DNA_METHYLATION	0.611838	1	0	0.622952
661	GOBP_DNA_METHYLATION_DEPENDENT_HETEROCHROMATIN_ASSEMBLY	0.061137	1	0	0.345945
662	GOBP_DNA_METHYLATION_INVOLVED_IN_GAMETE_GENERATION	0.982722	1	0	-0.179781
663	GOBP_DNA_METHYLATION_OR_DEMETHYLATION	0.611838	1	0	0.774967
664	GOBP_DNA_MODIFICATION	0.611838	1	0	1.10649
665	GOBP_DNA_PACKAGING	0.611838	1	0	5.48479
666	GOBP_DNA_RECOMBINATION	0.611838	1	0	11.2901
667	GOBP_DNA_REPLICATION	0.431231	1	0	7.33485
668	GOBP_DNA_REPLICATION_CHECKPOINT_SIGNALING	0.611838	1	0	0.376195
669	GOBP_DNA_REPLICATION_INDEPENDENT_CHROMATIN_ORGANIZATION	0.061137	1	0	0.168177
670	GOBP_DNA_REPLICATION_INITIATION	0.061137	1	0	0.909501
671	GOBP_DNA_STRAND_ELONGATION	0.061137	1	0	1.01436
672	GOBP_DNA_STRAND_ELONGATION_INVOLVED_IN_DNA_REPLICATION	0.061137	1	0	-0.468184
673	GOBP_DNA_SYNTHESIS_INVOLVED_IN_DNA_REPAIR	0.264153	1	0	0.438033
674	GOBP_DNA_TEMPLATED_TRANSCRIPTION_ELONGATION	0.611838	1	0	3.56272
675	GOBP_DNA_TEMPLATED_TRANSCRIPTION_INITIATION	0.061137	1	0	4.36254
676	GOBP_DNA_TEMPLATED_TRANSCRIPTION_TERMINATION	0.13831	1	0	1.06964
677	GOBP_DNA_UNWINDING_INVOLVED_IN_DNA_REPLICATION	0.884701	1	0	0.230521
678	GOBP_DOPAMINERGIC_NEURON_DIFFERENTIATION	0.982722	1	0	0.491532
679	GOBP_DOPAMINE_METABOLIC_PROCESS	0.061137	1	0	1.06536
680	GOBP_DOPAMINE_RECEPTOR_SIGNALING_PATHWAY	0.264153	1	0	0.354726
681	GOBP_DOPAMINE_SECRETION	0.264153	1	0	-0.211478
682	GOBP_DOPAMINE_TRANSPORT	0.884701	1	0	0.485507
683	GOBP_DORSAL_SPINAL_CORD_DEVELOPMENT	0.264153	1	0	-1.20339
684	GOBP_DORSAL_VENTRAL_NEURAL_TUBE_PATTERNING	0.611838	1	0	0.352639
685	GOBP_DORSAL_VENTRAL_PATTERN_FORMATION	0.061137	1	0	-0.186004
686	GOBP_DOSAGE_COMPENSATION	0.884701	1	0	0.469797
687	GOBP_DOUBLE_STRAND_BREAK_REPAIR	0.00694677	1	0	9.86377
688	GOBP_DOUBLE_STRAND_BREAK_REPAIR_VIA_NONHOMOLOGOUS_END_JOINING	0.611838	1	0	4.08302
689	GOBP_DSRNA_PROCESSING	0.884701	1	0	1.15976
690	GOBP_EAR_DEVELOPMENT	0.061137	1	0	4.90015
691	GOBP_EAR_MORPHOGENESIS	0.00694677	1	0	2.0216
692	GOBP_EATING_BEHAVIOR	0.611838	1	0	0.236483
693	GOBP_ECTODERM_DEVELOPMENT	0.611838	1	0	0.167348
694	GOBP_ELECTRON_TRANSPORT_CHAIN	0.00176506	1	0	22.5242
695	GOBP_EMBRYONIC_APPENDAGE_MORPHOGENESIS	0.00694677	1	0	0.0509398
696	GOBP_EMBRYONIC_AXIS_SPECIFICATION	0.061137	1	0	-0.639396
697	GOBP_EMBRYONIC_BRAIN_DEVELOPMENT	0.061137	1	0	-0.00526366
698	GOBP_EMBRYONIC_CAMERA_TYPE_EYE_DEVELOPMENT	0.611838	1	0	1.47606
699	GOBP_EMBRYONIC_CAMERA_TYPE_EYE_MORPHOGENESIS	0.264153	1	0	1.55961
700	GOBP_EMBRYONIC_CRANIAL_SKELETON_MORPHOGENESIS	0.264153	1	0	-0.93926
701	GOBP_EMBRYONIC_DIGESTIVE_TRACT_DEVELOPMENT	0.770795	1	0	0.334471
702	GOBP_EMBRYONIC_DIGESTIVE_TRACT_MORPHOGENESIS	0.611838	1	0	0.37663
703	GOBP_EMBRYONIC_DIGIT_MORPHOGENESIS	0.264153	1	0	0.348398
704	GOBP_EMBRYONIC_EYE_MORPHOGENESIS	0.061137	1	0	1.50966
705	GOBP_EMBRYONIC_FORELIMB_MORPHOGENESIS	0.264153	1	0	0.237585
706	GOBP_EMBRYONIC_HEART_TUBE_DEVELOPMENT	0.611838	1	0	1.53116
707	GOBP_EMBRYONIC_HEART_TUBE_MORPHOGENESIS	0.611838	1	0	1.01328
708	GOBP_EMBRYONIC_HEMOPOIESIS	0.264153	1	0	1.94063
709	GOBP_EMBRYONIC_HINDLIMB_MORPHOGENESIS	0.264153	1	0	0.122396
710	GOBP_EMBRYONIC_ORGAN_DEVELOPMENT	0.061137	1	0	5.61912
711	GOBP_EMBRYONIC_ORGAN_MORPHOGENESIS	0.061137	1	0	3.54035
712	GOBP_EMBRYONIC_PATTERN_SPECIFICATION	0.13831	1	0	-0.0596174
713	GOBP_EMBRYONIC_PLACENTA_DEVELOPMENT	0.061137	1	0	1.35949
714	GOBP_EMBRYONIC_PLACENTA_MORPHOGENESIS	0.884701	1	0	0.312531
715	GOBP_EMBRYONIC_SKELETAL_JOINT_DEVELOPMENT	0.431231	1	0	0.0971696
716	GOBP_EMBRYONIC_SKELETAL_SYSTEM_DEVELOPMENT	0.611838	1	0	0.18532
717	GOBP_EMBRYONIC_SKELETAL_SYSTEM_MORPHOGENESIS	0.061137	1	0	-0.280669
718	GOBP_EMBRYO_IMPLANTATION	0.061137	1	0	1.88407
719	GOBP_ENAMEL_MINERALIZATION	0.982722	1	0	-0.0711467
720	GOBP_ENDOCARDIAL_CUSHION_DEVELOPMENT	0.611838	1	0	0.159196
721	GOBP_ENDOCARDIAL_CUSHION_FORMATION	0.884701	1	0	-0.220163
722	GOBP_ENDOCARDIAL_CUSHION_MORPHOGENESIS	0.982722	1	0	-0.0795218
723	GOBP_ENDOCHONDRAL_BONE_MORPHOGENESIS	0.061137	1	0	0.230728
724	GOBP_ENDOCRINE_HORMONE_SECRETION	0.611838	1	0	0.502636
725	GOBP_ENDOCRINE_PANCREAS_DEVELOPMENT	0.00694677	1	0	2.08278
726	GOBP_ENDOCRINE_PROCESS	0.982722	1	0	0.948216
727	GOBP_ENDOCRINE_SYSTEM_DEVELOPMENT	0.061137	1	0	2.68897
728	GOBP_ENDOCYTIC_RECYCLING	0.611838	1	0	1.65052
729	GOBP_ENDODERMAL_CELL_DIFFERENTIATION	0.061137	1	0	1.22659
730	GOBP_ENDODERMAL_CELL_FATE_COMMITMENT	0.13831	1	0	0.227962
731	GOBP_ENDODERM_DEVELOPMENT	0.000369468	1	0	0.270041
732	GOBP_ENDODERM_FORMATION	0.000369468	1	0	0.581275
733	GOBP_ENDONUCLEOLYTIC_CLEAVAGE_INVOLVED_IN_RRNA_PROCESSING	0.264153	1	0	0.20698
734	GOBP_ENDOPLASMIC_RETICULUM_CALCIUM_ION_HOMEOSTASIS	0.264153	1	0	1.28239
735	GOBP_ENDOPLASMIC_RETICULUM_ORGANIZATION	0.264153	1	0	5.08354
736	GOBP_ENDOPLASMIC_RETICULUM_TO_CYTOSOL_TRANSPORT	0.264153	1	0	0.779452
737	GOBP_ENDOPLASMIC_RETICULUM_TO_GOLGI_VESICLE_MEDIATED_TRANSPORT	0.00694677	1	0	4.3605
738	GOBP_ENDOPLASMIC_RETICULUM_TUBULAR_NETWORK_ORGANIZATION	0.611838	1	0	1.77234
739	GOBP_ENDOPLASMIC_RETICULUM_UNFOLDED_PROTEIN_RESPONSE	0.061137	1	0	3.81938
740	GOBP_ENDOSOMAL_TRANSPORT	0.264153	1	0	7.52707
741	GOBP_ENDOSOME_ORGANIZATION	0.611838	1	0	4.04169
742	GOBP_ENDOSOME_TO_LYSOSOME_TRANSPORT	0.061137	1	0	1.59142
743	GOBP_ENDOSOME_TRANSPORT_VIA_MULTIVESICULAR_BODY_SORTING_PATHWAY	0.611838	1	0	2.21829
744	GOBP_ENDOTHELIAL_CELL_APOPTOTIC_PROCESS	0.061137	1	0	-0.142364
745	GOBP_ENDOTHELIAL_CELL_CHEMOTAXIS	0.264153	1	0	0.928239
746	GOBP_ENDOTHELIAL_CELL_DEVELOPMENT	0.611838	1	0	1.61067
747	GOBP_ENDOTHELIAL_CELL_MIGRATION	0.00694677	1	0	5.30592
748	GOBP_ENDOTHELIAL_CELL_PROLIFERATION	0.264153	1	0	1.67384
749	GOBP_ENDOTHELIUM_DEVELOPMENT	0.611838	1	0	2.22266
750	GOBP_ENERGY_DERIVATION_BY_OXIDATION_OF_ORGANIC_COMPOUNDS	0.0226074	1	0	32.9112
751	GOBP_ENERGY_HOMEOSTASIS	0.061137	1	0	0.547803
752	GOBP_ENERGY_RESERVE_METABOLIC_PROCESS	0.611838	1	0	2.58936
753	GOBP_ENGULFMENT_OF_APOPTOTIC_CELL	0.13831	1	0	0.49321
754	GOBP_ENSHEATHMENT_OF_NEURONS	0.061137	1	0	4.75057
755	GOBP_ENTEROENDOCRINE_CELL_DIFFERENTIATION	0.00694677	1	0	2.12264
756	GOBP_ENTRAINMENT_OF_CIRCADIAN_CLOCK	0.611838	1	0	0.652053
757	GOBP_ENTRY_INTO_HOST	0.611838	1	0	0.300495
758	GOBP_EOSINOPHIL_MIGRATION	0.951156	1	0	-0.077556
759	GOBP_EPHRIN_RECEPTOR_SIGNALING_PATHWAY	0.884701	1	0	0.678316
760	GOBP_EPIBOLY	0.770795	1	0	0.873247
761	GOBP_EPIDERMAL_CELL_DIFFERENTIATION	0.884701	1	0	3.70136
762	GOBP_EPIDERMIS_DEVELOPMENT	0.264153	1	0	5.7444
763	GOBP_EPIDERMIS_MORPHOGENESIS	0.264153	1	0	0.359014
764	GOBP_EPITHELIAL_CELL_APOPTOTIC_PROCESS	0.264153	1	0	1.50893
765	GOBP_EPITHELIAL_CELL_CELL_ADHESION	0.611838	1	0	-0.16303
766	GOBP_EPITHELIAL_CELL_DEVELOPMENT	0.00694677	1	0	5.4222
767	GOBP_EPITHELIAL_CELL_DIFFERENTIATION_INVOLVED_IN_KIDNEY_DEVELOPMENT	0.061137	1	0	0.541742
768	GOBP_EPITHELIAL_CELL_MATURATION	0.264153	1	0	0.844576
769	GOBP_EPITHELIAL_CELL_MORPHOGENESIS	0.061137	1	0	0.368852
770	GOBP_EPITHELIAL_CELL_PROLIFERATION	0.061137	1	0	8.2003
771	GOBP_EPITHELIAL_STRUCTURE_MAINTENANCE	0.061137	1	0	1.03729
772	GOBP_EPITHELIAL_TO_MESENCHYMAL_TRANSITION	0.264153	1	0	3.06186
773	GOBP_EPITHELIAL_TO_MESENCHYMAL_TRANSITION_INVOLVED_IN_ENDOCARDIAL_CUSHION_FORMATION	0.884701	1	0	-0.114114
774	GOBP_EPITHELIAL_TUBE_BRANCHING_INVOLVED_IN_LUNG_MORPHOGENESIS	0.061137	1	0	0.404914
775	GOBP_EPITHELIAL_TUBE_FORMATION	0.611838	1	0	3.95952
776	GOBP_EPITHELIAL_TUBE_MORPHOGENESIS	0.00694677	1	0	3.5634
777	GOBP_EPOXYGENASE_P450_PATHWAY	0.982722	1	0	-0.0391741
778	GOBP_ERAD_PATHWAY	0.611838	1	0	5.00155
779	GOBP_ERBB_SIGNALING_PATHWAY	0.884701	1	0	3.47084
780	GOBP_ERK1_AND_ERK2_CASCADE	0.611838	1	0	3.26137
781	GOBP_ERYTHROCYTE_DEVELOPMENT	0.061137	1	0	1.27303
782	GOBP_ERYTHROCYTE_HOMEOSTASIS	0.264153	1	0	4.61473
783	GOBP_ERYTHROCYTE_MATURATION	0.061137	1	0	0.447993
784	GOBP_ER_NUCLEUS_SIGNALING_PATHWAY	0.264153	1	0	1.69113
785	GOBP_ESTABLISHMENT_OF_CELL_POLARITY	0.061137	1	0	5.10427
786	GOBP_ESTABLISHMENT_OF_ENDOTHELIAL_BARRIER	0.611838	1	0	1.50919
787	GOBP_ESTABLISHMENT_OF_EPITHELIAL_CELL_APICAL_BASAL_POLARITY	0.611838	1	0	0.95214
788	GOBP_ESTABLISHMENT_OF_EPITHELIAL_CELL_POLARITY	0.611838	1	0	1.23024
789	GOBP_ESTABLISHMENT_OF_MITOCHONDRION_LOCALIZATION	0.061137	1	0	2.12514
790	GOBP_ESTABLISHMENT_OF_MITOTIC_SPINDLE_LOCALIZATION	0.264153	1	0	1.42783
791	GOBP_ESTABLISHMENT_OF_ORGANELLE_LOCALIZATION	0.061137	1	0	16.8675
792	GOBP_ESTABLISHMENT_OF_PIGMENT_GRANULE_LOCALIZATION	0.00694677	1	0	0.277412
793	GOBP_ESTABLISHMENT_OF_PLANAR_POLARITY_OF_EMBRYONIC_EPITHELIUM	0.611838	1	0	0.0927759
794	GOBP_ESTABLISHMENT_OF_PROTEIN_LOCALIZATION_TO_CHROMOSOME	0.061137	1	0	1.86466
795	GOBP_ESTABLISHMENT_OF_PROTEIN_LOCALIZATION_TO_ENDOPLASMIC_RETICULUM	0.061137	1	0	3.66036
796	GOBP_ESTABLISHMENT_OF_PROTEIN_LOCALIZATION_TO_MEMBRANE	0.061137	1	0	13.0496
797	GOBP_ESTABLISHMENT_OF_PROTEIN_LOCALIZATION_TO_MITOCHONDRIAL_MEMBRANE	0.061137	1	0	2.5211
798	GOBP_ESTABLISHMENT_OF_PROTEIN_LOCALIZATION_TO_ORGANELLE	0.264153	1	0	21.044
799	GOBP_ESTABLISHMENT_OF_PROTEIN_LOCALIZATION_TO_PLASMA_MEMBRANE	0.13831	1	0	2.22114
800	GOBP_ESTABLISHMENT_OF_PROTEIN_LOCALIZATION_TO_TELOMERE	0.611838	1	0	1.3926
801	GOBP_ESTABLISHMENT_OF_PROTEIN_LOCALIZATION_TO_VACUOLE	0.611838	1	0	1.74715
802	GOBP_ESTABLISHMENT_OF_RNA_LOCALIZATION	0.264153	1	0	8.42376
803	GOBP_ESTABLISHMENT_OF_SPINDLE_ORIENTATION	0.061137	1	0	1.78219
804	GOBP_ESTABLISHMENT_OF_TISSUE_POLARITY	0.061137	1	0	2.52709
805	GOBP_ESTABLISHMENT_OR_MAINTENANCE_OF_BIPOLAR_CELL_POLARITY	0.061137	1	0	2.15333
806	GOBP_ESTABLISHMENT_OR_MAINTENANCE_OF_CELL_POLARITY	0.264153	1	0	8.73862
807	GOBP_ESTABLISHMENT_OR_MAINTENANCE_OF_MONOPOLAR_CELL_POLARITY	0.611838	1	0	1.2305
808	GOBP_ESTROGEN_METABOLIC_PROCESS	0.061137	1	0	0.229089
809	GOBP_ESTROUS_CYCLE	0.264153	1	0	1.237
810	GOBP_ETHANOL_METABOLIC_PROCESS	0.611838	1	0	0.333549
811	GOBP_ETHER_METABOLIC_PROCESS	0.00176506	1	0	1.27646
812	GOBP_EXCITATORY_SYNAPSE_ASSEMBLY	0.00694677	1	0	0.73194
813	GOBP_EXCRETION	0.611838	1	0	-0.408989
814	GOBP_EXECUTION_PHASE_OF_APOPTOSIS	0.264153	1	0	2.05951
815	GOBP_EXIT_FROM_MITOSIS	0.061137	1	0	0.844299
816	GOBP_EXOCRINE_SYSTEM_DEVELOPMENT	0.13831	1	0	0.480033
817	GOBP_EXOCYTIC_PROCESS	0.264153	1	0	2.91591
818	GOBP_EXOCYTOSIS	0.611838	1	0	10.8442
819	GOBP_EXPLORATION_BEHAVIOR	0.611838	1	0	-0.0397125
820	GOBP_EXPORT_ACROSS_PLASMA_MEMBRANE	0.982722	1	0	0.339842
821	GOBP_EXTERNAL_ENCAPSULATING_STRUCTURE_ORGANIZATION	0.264153	1	0	1.26256
822	GOBP_EXTRACELLULAR_MATRIX_ASSEMBLY	0.264153	1	0	0.608939
823	GOBP_EXTRACELLULAR_MATRIX_DISASSEMBLY	0.061137	1	0	-0.368949
824	GOBP_EXTRACELLULAR_TRANSPORT	0.000369468	1	0	0.46731
825	GOBP_EXTRACELLULAR_VESICLE_BIOGENESIS	0.611838	1	0	2.1785
826	GOBP_EXTRINSIC_APOPTOTIC_SIGNALING_PATHWAY	0.264153	1	0	5.32394
827	GOBP_EXTRINSIC_APOPTOTIC_SIGNALING_PATHWAY_VIA_DEATH_DOMAIN_RECEPTORS	0.611838	1	0	3.00946
828	GOBP_EYE_MORPHOGENESIS	0.611838	1	0	4.6659
829	GOBP_EYE_PHOTORECEPTOR_CELL_DEVELOPMENT	0.264153	1	0	1.15039
830	GOBP_EYE_PHOTORECEPTOR_CELL_DIFFERENTIATION	0.061137	1	0	1.30379
831	GOBP_FACE_DEVELOPMENT	0.884701	1	0	-0.0303286
832	GOBP_FACULTATIVE_HETEROCHROMATIN_ASSEMBLY	0.264153	1	0	0.944499
833	GOBP_FATTY_ACID_BETA_OXIDATION	0.00694677	1	0	3.38266
834	GOBP_FATTY_ACID_BIOSYNTHETIC_PROCESS	0.061137	1	0	2.46076
835	GOBP_FATTY_ACID_CATABOLIC_PROCESS	0.264153	1	0	3.28483
836	GOBP_FATTY_ACID_DERIVATIVE_BIOSYNTHETIC_PROCESS	0.264153	1	0	0.990405
837	GOBP_FATTY_ACID_DERIVATIVE_CATABOLIC_PROCESS	0.13831	1	0	0.929205
838	GOBP_FATTY_ACID_DERIVATIVE_METABOLIC_PROCESS	0.611838	1	0	2.2909
839	GOBP_FATTY_ACID_HOMEOSTASIS	0.061137	1	0	-0.171591
840	GOBP_FATTY_ACID_METABOLIC_PROCESS	0.264153	1	0	8.25766
841	GOBP_FATTY_ACID_TRANSMEMBRANE_TRANSPORT	0.982722	1	0	-0.674119
842	GOBP_FATTY_ACID_TRANSPORT	0.061137	1	0	0.0196076
843	GOBP_FATTY_ACYL_COA_BIOSYNTHETIC_PROCESS	0.982722	1	0	0.670657
844	GOBP_FATTY_ACYL_COA_METABOLIC_PROCESS	0.611838	1	0	1.4623
845	GOBP_FAT_CELL_DIFFERENTIATION	0.611838	1	0	2.66495
846	GOBP_FAT_SOLUBLE_VITAMIN_METABOLIC_PROCESS	0.13831	1	0	0.125653
847	GOBP_FC_EPSILON_RECEPTOR_SIGNALING_PATHWAY	0.611838	1	0	0.28959
848	GOBP_FC_GAMMA_RECEPTOR_SIGNALING_PATHWAY	0.264153	1	0	0.983201
849	GOBP_FC_RECEPTOR_MEDIATED_STIMULATORY_SIGNALING_PATHWAY	0.13831	1	0	1.05064
850	GOBP_FC_RECEPTOR_SIGNALING_PATHWAY	0.264153	1	0	1.18067
851	GOBP_FEAR_RESPONSE	0.884701	1	0	0.649604
852	GOBP_FEEDING_BEHAVIOR	0.611838	1	0	1.50946
853	GOBP_FEMALE_GAMETE_GENERATION	0.061137	1	0	2.29484
854	GOBP_FEMALE_GENITALIA_DEVELOPMENT	0.061137	1	0	-0.491776
855	GOBP_FEMALE_MEIOTIC_NUCLEAR_DIVISION	0.00694677	1	0	0.359195
856	GOBP_FEMALE_SEX_DIFFERENTIATION	0.061137	1	0	1.22612
857	GOBP_FERTILIZATION	0.884701	1	0	2.15986
858	GOBP_FIBRINOLYSIS	0.884701	1	0	0.0402086
859	GOBP_FIBROBLAST_APOPTOTIC_PROCESS	0.884701	1	0	0.426787
860	GOBP_FIBROBLAST_GROWTH_FACTOR_RECEPTOR_SIGNALING_PATHWAY	0.264153	1	0	1.43247
861	GOBP_FIBROBLAST_MIGRATION	0.611838	1	0	1.93517
862	GOBP_FIBROBLAST_PROLIFERATION	0.061137	1	0	2.68135
863	GOBP_FILOPODIUM_ASSEMBLY	0.611838	1	0	3.25282
864	GOBP_FLUID_TRANSPORT	0.884701	1	0	-0.00351778
865	GOBP_FOAM_CELL_DIFFERENTIATION	0.611838	1	0	-0.0246233
866	GOBP_FOCAL_ADHESION_ASSEMBLY	0.611838	1	0	1.59008
867	GOBP_FOLIC_ACID_CONTAINING_COMPOUND_METABOLIC_PROCESS	0.431231	1	0	1.0099
868	GOBP_FOLIC_ACID_METABOLIC_PROCESS	0.611838	1	0	0.400497
869	GOBP_FOREBRAIN_CELL_MIGRATION	0.611838	1	0	2.23869
870	GOBP_FOREBRAIN_DEVELOPMENT	0.00694677	1	0	12.1321
871	GOBP_FOREBRAIN_GENERATION_OF_NEURONS	0.264153	1	0	1.05542
872	GOBP_FOREBRAIN_NEURON_DEVELOPMENT	0.061137	1	0	0.941616
873	GOBP_FOREBRAIN_NEURON_DIFFERENTIATION	0.264153	1	0	0.974195
874	GOBP_FOREBRAIN_REGIONALIZATION	0.00694677	1	0	-1.18807
875	GOBP_FORELIMB_MORPHOGENESIS	0.264153	1	0	0.468359
876	GOBP_FORMATION_OF_EXTRACHROMOSOMAL_CIRCULAR_DNA	0.611838	1	0	0.668319
877	GOBP_FORMATION_OF_PRIMARY_GERM_LAYER	0.0226074	1	0	1.85527
878	GOBP_FUCOSE_METABOLIC_PROCESS	0.982722	1	0	-0.43724
879	GOBP_FUCOSYLATION	0.611838	1	0	-0.383459
880	GOBP_FUSION_OF_SPERM_TO_EGG_PLASMA_MEMBRANE_INVOLVED_IN_SINGLE_FERTILIZATION	0.982722	1	0	-0.0682896
881	GOBP_G0_TO_G1_TRANSITION	0.611838	1	0	0.343111
882	GOBP_G1_TO_G0_TRANSITION	0.611838	1	0	1.07112
883	GOBP_GAMMA_AMINOBUTYRIC_ACID_SIGNALING_PATHWAY	0.264153	1	0	0.200303
884	GOBP_GAMMA_AMINOBUTYRIC_ACID_TRANSPORT	0.264153	1	0	-0.112084
885	GOBP_GAMMA_DELTA_T_CELL_ACTIVATION	0.264153	1	0	-0.19616
886	GOBP_GANGLION_DEVELOPMENT	0.431231	1	0	-0.771882
887	GOBP_GANGLIOSIDE_BIOSYNTHETIC_PROCESS	0.611838	1	0	-0.31557
888	GOBP_GANGLIOSIDE_METABOLIC_PROCESS	0.264153	1	0	0.13283
889	GOBP_GAP_JUNCTION_ASSEMBLY	0.264153	1	0	0.00332542
890	GOBP_GASTRIC_ACID_SECRETION	0.611838	1	0	0.309174
891	GOBP_GASTRULATION	0.264153	1	0	3.84285
892	GOBP_GASTRULATION_WITH_MOUTH_FORMING_SECOND	0.0226074	1	0	-0.197894
893	GOBP_GAS_TRANSPORT	0.611838	1	0	0.0516883
894	GOBP_GENERATION_OF_PRECURSOR_METABOLITES_AND_ENERGY	0.00694677	1	0	39.2696
895	GOBP_GENE_SILENCING_BY_RNA	0.611838	1	0	5.74636
896	GOBP_GENITALIA_DEVELOPMENT	0.00694677	1	0	0.451497
897	GOBP_GERM_CELL_DEVELOPMENT	0.061137	1	0	6.17386
898	GOBP_GLANDULAR_EPITHELIAL_CELL_DEVELOPMENT	0.061137	1	0	1.76803
899	GOBP_GLANDULAR_EPITHELIAL_CELL_DIFFERENTIATION	0.000369468	1	0	2.23623
900	GOBP_GLAND_DEVELOPMENT	0.061137	1	0	9.73356
901	GOBP_GLAND_MORPHOGENESIS	0.00694677	1	0	1.41951
902	GOBP_GLIAL_CELL_APOPTOTIC_PROCESS	0.13831	1	0	0.321859
903	GOBP_GLIAL_CELL_DEVELOPMENT	0.770795	1	0	2.9858
904	GOBP_GLIAL_CELL_DIFFERENTIATION	0.264153	1	0	7.46993
905	GOBP_GLIAL_CELL_MIGRATION	0.264153	1	0	1.76953
906	GOBP_GLIAL_CELL_PROLIFERATION	0.611838	1	0	0.950124
907	GOBP_GLIOGENESIS	0.061137	1	0	9.74373
908	GOBP_GLOMERULAR_EPITHELIAL_CELL_DIFFERENTIATION	0.061137	1	0	0.501128
909	GOBP_GLOMERULAR_EPITHELIUM_DEVELOPMENT	0.061137	1	0	0.501128
910	GOBP_GLOMERULAR_MESANGIUM_DEVELOPMENT	0.884701	1	0	-0.159239
911	GOBP_GLOMERULUS_DEVELOPMENT	0.264153	1	0	0.10934
912	GOBP_GLUCAN_BIOSYNTHETIC_PROCESS	0.611838	1	0	0.930447
913	GOBP_GLUCOCORTICOID_METABOLIC_PROCESS	0.264153	1	0	0.281912
914	GOBP_GLUCOSAMINE_CONTAINING_COMPOUND_METABOLIC_PROCESS	0.611838	1	0	0.778805
915	GOBP_GLUCOSE_6_PHOSPHATE_METABOLIC_PROCESS	0.611838	1	0	0.904893
916	GOBP_GLUCOSE_CATABOLIC_PROCESS	0.884701	1	0	0.782374
917	GOBP_GLUCOSE_IMPORT	0.264153	1	0	1.49479
918	GOBP_GLUCOSE_METABOLIC_PROCESS	0.611838	1	0	5.28712
919	GOBP_GLUTAMATE_METABOLIC_PROCESS	0.264153	1	0	1.78381
920	GOBP_GLUTAMATE_RECEPTOR_SIGNALING_PATHWAY	0.884701	1	0	1.77833
921	GOBP_GLUTAMATE_SECRETION	0.061137	1	0	0.529942
922	GOBP_GLUTAMINE_FAMILY_AMINO_ACID_BIOSYNTHETIC_PROCESS	0.611838	1	0	0.263225
923	GOBP_GLUTAMINE_FAMILY_AMINO_ACID_CATABOLIC_PROCESS	0.264153	1	0	2.00427
924	GOBP_GLUTAMINE_FAMILY_AMINO_ACID_METABOLIC_PROCESS	0.611838	1	0	2.71641
925	GOBP_GLUTAMINE_METABOLIC_PROCESS	0.611838	1	0	0.0620848
926	GOBP_GLUTATHIONE_METABOLIC_PROCESS	0.264153	1	0	1.42933
927	GOBP_GLYCEROLIPID_BIOSYNTHETIC_PROCESS	0.884701	1	0	4.6375
928	GOBP_GLYCEROLIPID_CATABOLIC_PROCESS	0.264153	1	0	1.06972
929	GOBP_GLYCEROLIPID_METABOLIC_PROCESS	0.264153	1	0	8.18674
930	GOBP_GLYCEROL_ETHER_METABOLIC_PROCESS	0.000369468	1	0	1.24986
931	GOBP_GLYCEROPHOSPHOLIPID_BIOSYNTHETIC_PROCESS	0.951156	1	0	4.62446
932	GOBP_GLYCEROPHOSPHOLIPID_CATABOLIC_PROCESS	0.264153	1	0	0.634686
933	GOBP_GLYCEROPHOSPHOLIPID_METABOLIC_PROCESS	0.884701	1	0	7.26264
934	GOBP_GLYCOLIPID_BIOSYNTHETIC_PROCESS	0.611838	1	0	0.523195
935	GOBP_GLYCOPROTEIN_BIOSYNTHETIC_PROCESS	0.00694677	1	0	5.98457
936	GOBP_GLYCOPROTEIN_CATABOLIC_PROCESS	0.061137	1	0	-0.00702603
937	GOBP_GLYCOPROTEIN_METABOLIC_PROCESS	0.00694677	1	0	7.43397
938	GOBP_GLYCOSAMINOGLYCAN_CATABOLIC_PROCESS	0.770795	1	0	0.346718
939	GOBP_GLYCOSIDE_METABOLIC_PROCESS	0.061137	1	0	0.863388
940	GOBP_GLYCOSPHINGOLIPID_BIOSYNTHETIC_PROCESS	0.061137	1	0	0.0527251
941	GOBP_GLYCOSPHINGOLIPID_METABOLIC_PROCESS	0.264153	1	0	0.888627
942	GOBP_GLYCOSYLATION	0.061137	1	0	5.33264
943	GOBP_GLYCOSYLCERAMIDE_METABOLIC_PROCESS	0.884701	1	0	0.101603
944	GOBP_GLYCOSYL_COMPOUND_BIOSYNTHETIC_PROCESS	0.061137	1	0	0.625929
945	GOBP_GLYCOSYL_COMPOUND_CATABOLIC_PROCESS	0.884701	1	0	-0.127834
946	GOBP_GLYCOSYL_COMPOUND_METABOLIC_PROCESS	0.431231	1	0	2.65564
947	GOBP_GMP_METABOLIC_PROCESS	0.611838	1	0	0.828511
948	GOBP_GOLGI_ORGANIZATION	0.061137	1	0	4.12352
949	GOBP_GOLGI_TO_ENDOSOME_TRANSPORT	0.00694677	1	0	0.729185
950	GOBP_GOLGI_TO_PLASMA_MEMBRANE_PROTEIN_TRANSPORT	0.264153	1	0	1.76573
951	GOBP_GOLGI_TO_PLASMA_MEMBRANE_TRANSPORT	0.264153	1	0	2.40497
952	GOBP_GOLGI_TO_VACUOLE_TRANSPORT	0.611838	1	0	0.669428
953	GOBP_GOLGI_VESICLE_TRANSPORT	0.264153	1	0	10.5293
954	GOBP_GONADOTROPIN_SECRETION	0.982722	1	0	-0.0580013
955	GOBP_GPI_ANCHOR_METABOLIC_PROCESS	0.884701	1	0	0.473541
956	GOBP_GRANULOCYTE_ACTIVATION	0.061137	1	0	-0.0135801
957	GOBP_GRANULOCYTE_CHEMOTAXIS	0.061137	1	0	1.1535
958	GOBP_GRANULOCYTE_DIFFERENTIATION	0.264153	1	0	0.233168
959	GOBP_GRANULOCYTE_MACROPHAGE_COLONY_STIMULATING_FACTOR_PRODUCTION	0.951156	1	0	0
960	GOBP_GRANULOCYTE_MIGRATION	0.061137	1	0	1.11227
961	GOBP_GROOMING_BEHAVIOR	0.611838	1	0	0.0948404
962	GOBP_GROWTH_PLATE_CARTILAGE_DEVELOPMENT	0.061137	1	0	0.381506
963	GOBP_GTP_METABOLIC_PROCESS	0.264153	1	0	-0.249703
964	GOBP_G_PROTEIN_COUPLED_ACETYLCHOLINE_RECEPTOR_SIGNALING_PATHWAY	0.061137	1	0	0.474904
965	GOBP_G_PROTEIN_COUPLED_GLUTAMATE_RECEPTOR_SIGNALING_PATHWAY	0.611838	1	0	0.277111
966	GOBP_G_PROTEIN_COUPLED_RECEPTOR_SIGNALING_PATHWAY_COUPLED_TO_CYCLIC_NUCLEOTIDE_SECOND_MESSENGER	0.611838	1	0	0.285147
967	GOBP_HAIR_CELL_DIFFERENTIATION	0.061137	1	0	0.68296
968	GOBP_HAIR_FOLLICLE_MATURATION	0.061137	1	0	0.890802
969	GOBP_HEAD_MORPHOGENESIS	0.611838	1	0	0.444013
970	GOBP_HEART_FIELD_SPECIFICATION	0.951156	1	0	0.268253
971	GOBP_HEART_FORMATION	0.884701	1	0	0.179474
972	GOBP_HEART_GROWTH	0.884701	1	0	0.487766
973	GOBP_HEART_MORPHOGENESIS	0.264153	1	0	2.4424
974	GOBP_HEART_PROCESS	0.611838	1	0	1.62167
975	GOBP_HEART_TRABECULA_MORPHOGENESIS	0.611838	1	0	-0.168684
976	GOBP_HEART_VALVE_DEVELOPMENT	0.264153	1	0	0.149545
977	GOBP_HEART_VALVE_MORPHOGENESIS	0.061137	1	0	-0.158408
978	GOBP_HEAT_GENERATION	0.884701	1	0	-0.507089
979	GOBP_HEMATOPOIETIC_PROGENITOR_CELL_DIFFERENTIATION	0.884701	1	0	2.44555
980	GOBP_HEMATOPOIETIC_STEM_CELL_DIFFERENTIATION	0.611838	1	0	1.51916
981	GOBP_HEMATOPOIETIC_STEM_CELL_HOMEOSTASIS	0.611838	1	0	0.581554
982	GOBP_HEMATOPOIETIC_STEM_CELL_PROLIFERATION	0.611838	1	0	0.254936
983	GOBP_HEMOGLOBIN_METABOLIC_PROCESS	0.000369468	1	0	0.770684
984	GOBP_HEMOSTASIS	0.611838	1	0	1.72799
985	GOBP_HEPARAN_SULFATE_PROTEOGLYCAN_BIOSYNTHETIC_PROCESS	0.884701	1	0	0.870515
986	GOBP_HEPARAN_SULFATE_PROTEOGLYCAN_METABOLIC_PROCESS	0.884701	1	0	0.652679
987	GOBP_HEPARIN_METABOLIC_PROCESS	0.884701	1	0	0.074412
988	GOBP_HEPATICOBILIARY_SYSTEM_DEVELOPMENT	0.000369468	1	0	6.06087
989	GOBP_HEPATOCYTE_APOPTOTIC_PROCESS	0.061137	1	0	0.0650986
990	GOBP_HEPATOCYTE_DIFFERENTIATION	0.884701	1	0	0.0784117
991	GOBP_HETEROCHROMATIN_ORGANIZATION	0.611838	1	0	1.59047
992	GOBP_HETEROPHILIC_CELL_CELL_ADHESION_VIA_PLASMA_MEMBRANE_CELL_ADHESION_MOLECULES	0.0226074	1	0	1.22069
993	GOBP_HETEROTYPIC_CELL_CELL_ADHESION	0.611838	1	0	0.22218
994	GOBP_HIGH_DENSITY_LIPOPROTEIN_PARTICLE_REMODELING	0.982722	1	0	-0.0811015
995	GOBP_HINDBRAIN_DEVELOPMENT	0.13831	1	0	5.50268
996	GOBP_HINDBRAIN_MORPHOGENESIS	0.00694677	1	0	1.00423
997	GOBP_HINDLIMB_MORPHOGENESIS	0.264153	1	0	0.174147
998	GOBP_HIPPOCAMPUS_DEVELOPMENT	0.000369468	1	0	3.3401
999	GOBP_HIPPO_SIGNALING	0.13831	1	0	1.44405
1000	GOBP_HISTONE_DEACETYLATION	0.611838	1	0	4.74464
1001	GOBP_HISTONE_DEUBIQUITINATION	0.611838	1	0	1.92117
1002	GOBP_HISTONE_EXCHANGE	0.13831	1	0	0.540088
1003	GOBP_HISTONE_H2A_ACETYLATION	0.884701	1	0	1.43025
1004	GOBP_HISTONE_H2A_MONOUBIQUITINATION	0.264153	1	0	0.682143
1005	GOBP_HISTONE_H2A_UBIQUITINATION	0.264153	1	0	0.583731
1006	GOBP_HISTONE_H3_ACETYLATION	0.13831	1	0	0.903206
1007	GOBP_HISTONE_H3_DEACETYLATION	0.13831	1	0	1.30085
1008	GOBP_HISTONE_H3_K14_ACETYLATION	0.264153	1	0	1.00789
1009	GOBP_HISTONE_H3_K27_METHYLATION	0.061137	1	0	0.216537
1010	GOBP_HISTONE_H3_K4_METHYLATION	0.611838	1	0	2.03306
1011	GOBP_HISTONE_H3_K4_TRIMETHYLATION	0.611838	1	0	0.262406
1012	GOBP_HISTONE_H3_K9_ACETYLATION	0.770795	1	0	0.129256
1013	GOBP_HISTONE_H3_K9_METHYLATION	0.982722	1	0	-0.0374792
1014	GOBP_HISTONE_H3_K9_MODIFICATION	0.611838	1	0	0.543746
1015	GOBP_HISTONE_H3_K9_TRIMETHYLATION	0.770795	1	0	0.222468
1016	GOBP_HISTONE_H4_ACETYLATION	0.884701	1	0	2.47345
1017	GOBP_HISTONE_H4_K16_ACETYLATION	0.264153	1	0	1.56988
1018	GOBP_HISTONE_H4_K5_ACETYLATION	0.264153	1	0	0.50707
1019	GOBP_HISTONE_LYSINE_DEMETHYLATION	0.611838	1	0	0.637927
1020	GOBP_HISTONE_METHYLATION	0.264153	1	0	3.75942
1021	GOBP_HISTONE_MODIFICATION	0.611838	1	0	15.8715
1022	GOBP_HISTONE_MONOUBIQUITINATION	0.611838	1	0	0.926156
1023	GOBP_HISTONE_MRNA_CATABOLIC_PROCESS	0.611838	1	0	0.483702
1024	GOBP_HISTONE_MRNA_METABOLIC_PROCESS	0.264153	1	0	0.963335
1025	GOBP_HISTONE_PHOSPHORYLATION	0.264153	1	0	1.2411
1026	GOBP_HISTONE_UBIQUITINATION	0.061137	1	0	0.96874
1027	GOBP_HOMEOSTASIS_OF_NUMBER_OF_CELLS	0.611838	1	0	8.21243
1028	GOBP_HOMEOSTASIS_OF_NUMBER_OF_CELLS_WITHIN_A_TISSUE	0.264153	1	0	0.942698
1029	GOBP_HOMOLOGOUS_CHROMOSOME_PAIRING_AT_MEIOSIS	0.264153	1	0	0.42155
1030	GOBP_HOMOLOGOUS_CHROMOSOME_SEGREGATION	0.061137	1	0	0.922768
1031	GOBP_HOMOLOGOUS_RECOMBINATION	0.264153	1	0	1.17067
1032	GOBP_HOMOPHILIC_CELL_ADHESION_VIA_PLASMA_MEMBRANE_ADHESION_MOLECULES	0.00694677	1	0	1.99832
1033	GOBP_HOMOTYPIC_CELL_CELL_ADHESION	0.264153	1	0	-0.0408667
1034	GOBP_HORMONE_BIOSYNTHETIC_PROCESS	0.611838	1	0	1.6448
1035	GOBP_HORMONE_MEDIATED_SIGNALING_PATHWAY	0.061137	1	0	5.5724
1036	GOBP_HORMONE_METABOLIC_PROCESS	0.951156	1	0	3.04126
1037	GOBP_HORMONE_TRANSPORT	0.0226074	1	0	5.19133
1038	GOBP_HUMORAL_IMMUNE_RESPONSE	0.431231	1	0	3.27663
1039	GOBP_HUMORAL_IMMUNE_RESPONSE_MEDIATED_BY_CIRCULATING_IMMUNOGLOBULIN	0.13831	1	0	0.837779
1040	GOBP_HYALURONAN_METABOLIC_PROCESS	0.982722	1	0	-0.0467907
1041	GOBP_HYDROGEN_PEROXIDE_BIOSYNTHETIC_PROCESS	0.00694677	1	0	1.23422
1042	GOBP_HYDROGEN_PEROXIDE_CATABOLIC_PROCESS	0.061137	1	0	0.828698
1043	GOBP_HYDROGEN_PEROXIDE_METABOLIC_PROCESS	0.264153	1	0	3.27338
1044	GOBP_HYPEROSMOTIC_RESPONSE	0.431231	1	0	1.93195
1045	GOBP_HYPOTHALAMUS_DEVELOPMENT	0.611838	1	0	1.09734
1046	GOBP_ICOSANOID_BIOSYNTHETIC_PROCESS	0.264153	1	0	0.946496
1047	GOBP_ICOSANOID_METABOLIC_PROCESS	0.264153	1	0	2.14965
1048	GOBP_ICOSANOID_TRANSPORT	0.611838	1	0	0.15832
1049	GOBP_IMMUNE_RESPONSE_REGULATING_CELL_SURFACE_RECEPTOR_SIGNALING_PATHWAY	0.264153	1	0	4.90252
1050	GOBP_IMMUNE_RESPONSE_REGULATING_SIGNALING_PATHWAY	0.611838	1	0	6.07424
1051	GOBP_IMMUNE_RESPONSE_TO_TUMOR_CELL	0.264153	1	0	-0.135536
1052	GOBP_IMMUNOGLOBULIN_PRODUCTION	0.264153	1	0	2.10811
1053	GOBP_IMMUNOGLOBULIN_PRODUCTION_INVOLVED_IN_IMMUNOGLOBULIN_MEDIATED_IMMUNE_RESPONSE	0.061137	1	0	1.49585
1054	GOBP_IMMUNOLOGICAL_MEMORY_PROCESS	0.982722	1	0	0.0590763
1055	GOBP_IMPORT_ACROSS_PLASMA_MEMBRANE	0.00694677	1	0	-0.127411
1056	GOBP_IMPORT_INTO_CELL	0.061137	1	0	1.21475
1057	GOBP_IMPORT_INTO_NUCLEUS	0.264153	1	0	3.30692
1058	GOBP_IMP_METABOLIC_PROCESS	0.13831	1	0	0.39238
1059	GOBP_INCLUSION_BODY_ASSEMBLY	0.00694677	1	0	0.572146
1060	GOBP_INDOLE_CONTAINING_COMPOUND_METABOLIC_PROCESS	0.264153	1	0	0.498086
1061	GOBP_INFLAMMASOME_COMPLEX_ASSEMBLY	0.431231	1	0	1.20622
1062	GOBP_INFLAMMATORY_CELL_APOPTOTIC_PROCESS	0.13831	1	0	0.520642
1063	GOBP_INFLAMMATORY_RESPONSE_TO_ANTIGENIC_STIMULUS	0.611838	1	0	0.293704
1064	GOBP_INFLAMMATORY_RESPONSE_TO_WOUNDING	0.611838	1	0	0.239943
1065	GOBP_INHIBITORY_POSTSYNAPTIC_POTENTIAL	0.264153	1	0	-0.189309
1066	GOBP_INNATE_IMMUNE_RESPONSE_ACTIVATING_SIGNAL_TRANSDUCTION	0.611838	1	0	0.666856
1067	GOBP_INNERVATION	0.611838	1	0	-0.277333
1068	GOBP_INNER_EAR_AUDITORY_RECEPTOR_CELL_DIFFERENTIATION	0.264153	1	0	0.624366
1069	GOBP_INNER_EAR_MORPHOGENESIS	0.061137	1	0	1.70751
1070	GOBP_INNER_EAR_RECEPTOR_CELL_DEVELOPMENT	0.611838	1	0	0.872433
1071	GOBP_INNER_EAR_RECEPTOR_CELL_STEREOCILIUM_ORGANIZATION	0.264153	1	0	0.745606
1072	GOBP_INNER_MITOCHONDRIAL_MEMBRANE_ORGANIZATION	0.061137	1	0	3.57737
1073	GOBP_INORGANIC_ANION_TRANSMEMBRANE_TRANSPORT	0.264153	1	0	-0.319888
1074	GOBP_INORGANIC_ANION_TRANSPORT	0.264153	1	0	0.983743
1075	GOBP_INORGANIC_ION_IMPORT_ACROSS_PLASMA_MEMBRANE	0.264153	1	0	0.719901
1076	GOBP_INOSITOL_LIPID_MEDIATED_SIGNALING	0.061137	1	0	2.57636
1077	GOBP_INOSITOL_PHOSPHATE_BIOSYNTHETIC_PROCESS	0.611838	1	0	0.372084
1078	GOBP_INOSITOL_PHOSPHATE_CATABOLIC_PROCESS	0.884701	1	0	0.259499
1079	GOBP_INOSITOL_PHOSPHATE_MEDIATED_SIGNALING	0.884701	1	0	0.518078
1080	GOBP_INOSITOL_PHOSPHATE_METABOLIC_PROCESS	0.611838	1	0	0.954076
1081	GOBP_INSULIN_LIKE_GROWTH_FACTOR_RECEPTOR_SIGNALING_PATHWAY	0.061137	1	0	2.48586
1082	GOBP_INSULIN_RECEPTOR_SIGNALING_PATHWAY	0.264153	1	0	3.94822
1083	GOBP_INSULIN_SECRETION	0.264153	1	0	3.67945
1084	GOBP_INSULIN_SECRETION_INVOLVED_IN_CELLULAR_RESPONSE_TO_GLUCOSE_STIMULUS	0.611838	1	0	1.60411
1085	GOBP_INTEGRATED_STRESS_RESPONSE_SIGNALING	0.611838	1	0	1.17893
1086	GOBP_INTEGRIN_ACTIVATION	0.264153	1	0	0.241315
1087	GOBP_INTEGRIN_MEDIATED_SIGNALING_PATHWAY	0.00176506	1	0	4.17665
1088	GOBP_INTERFERON_ALPHA_PRODUCTION	0.00694677	1	0	0.330427
1089	GOBP_INTERFERON_BETA_PRODUCTION	0.00694677	1	0	-0.0621342
1090	GOBP_INTERFERON_GAMMA_MEDIATED_SIGNALING_PATHWAY	0.264153	1	0	-0.0595996
1091	GOBP_INTERFERON_GAMMA_PRODUCTION	0.611838	1	0	0.807848
1092	GOBP_INTERLEUKIN_10_PRODUCTION	0.884701	1	0	-0.130325
1093	GOBP_INTERLEUKIN_12_PRODUCTION	0.611838	1	0	0.389571
1094	GOBP_INTERLEUKIN_13_PRODUCTION	0.264153	1	0	0.113502
1095	GOBP_INTERLEUKIN_17_PRODUCTION	0.611838	1	0	0.662688
1096	GOBP_INTERLEUKIN_1_MEDIATED_SIGNALING_PATHWAY	0.982722	1	0	0.158185
1097	GOBP_INTERLEUKIN_1_PRODUCTION	0.611838	1	0	0.694163
1098	GOBP_INTERLEUKIN_2_PRODUCTION	0.061137	1	0	0.00490074
1099	GOBP_INTERLEUKIN_4_PRODUCTION	0.431231	1	0	0.0666419
1100	GOBP_INTERLEUKIN_5_PRODUCTION	0.611838	1	0	-0.0314795
1101	GOBP_INTERLEUKIN_6_MEDIATED_SIGNALING_PATHWAY	0.264153	1	0	0.37451
1102	GOBP_INTERLEUKIN_6_PRODUCTION	0.611838	1	0	0.381728
1103	GOBP_INTERLEUKIN_8_PRODUCTION	0.611838	1	0	1.8422
1104	GOBP_INTERMEDIATE_FILAMENT_BASED_PROCESS	0.264153	1	0	0.790278
1105	GOBP_INTERMEDIATE_FILAMENT_ORGANIZATION	0.611838	1	0	-0.712404
1106	GOBP_INTERMEMBRANE_LIPID_TRANSFER	0.611838	1	0	0.715831
1107	GOBP_INTERSTRAND_CROSS_LINK_REPAIR	0.264153	1	0	1.14832
1108	GOBP_INTESTINAL_ABSORPTION	0.611838	1	0	0.353972
1109	GOBP_INTESTINAL_EPITHELIAL_CELL_DIFFERENTIATION	0.611838	1	0	0.490123
1110	GOBP_INTESTINAL_LIPID_ABSORPTION	0.884701	1	0	0.0851866
1111	GOBP_INTRACELLULAR_ESTROGEN_RECEPTOR_SIGNALING_PATHWAY	0.611838	1	0	0.83994
1112	GOBP_INTRACELLULAR_LIPID_TRANSPORT	0.000369468	1	0	0.07154
1113	GOBP_INTRACELLULAR_PROTEIN_TRANSMEMBRANE_TRANSPORT	0.611838	1	0	3.4898
1114	GOBP_INTRACELLULAR_RECEPTOR_SIGNALING_PATHWAY	0.264153	1	0	7.65144
1115	GOBP_INTRACELLULAR_STEROL_TRANSPORT	0.264153	1	0	0.376959
1116	GOBP_INTRACILIARY_TRANSPORT	0.00694677	1	0	1.89554
1117	GOBP_INTRA_GOLGI_VESICLE_MEDIATED_TRANSPORT	0.13831	1	0	2.2231
1118	GOBP_INTRINSIC_APOPTOTIC_SIGNALING_PATHWAY	0.061137	1	0	13.6821
1119	GOBP_INTRINSIC_APOPTOTIC_SIGNALING_PATHWAY_BY_P53_CLASS_MEDIATOR	0.884701	1	0	4.32117
1120	GOBP_INTRINSIC_APOPTOTIC_SIGNALING_PATHWAY_IN_RESPONSE_TO_DNA_DAMAGE	0.264153	1	0	4.77757
1121	GOBP_INTRINSIC_APOPTOTIC_SIGNALING_PATHWAY_IN_RESPONSE_TO_DNA_DAMAGE_BY_P53_CLASS_MEDIATOR	0.611838	1	0	2.17348
1122	GOBP_INTRINSIC_APOPTOTIC_SIGNALING_PATHWAY_IN_RESPONSE_TO_ENDOPLASMIC_RETICULUM_STRESS	0.884701	1	0	2.26907
1123	GOBP_INTRINSIC_APOPTOTIC_SIGNALING_PATHWAY_IN_RESPONSE_TO_OXIDATIVE_STRESS	0.264153	1	0	2.6316
1124	GOBP_IN_UTERO_EMBRYONIC_DEVELOPMENT	0.264153	1	0	5.94254
1125	GOBP_IRE1_MEDIATED_UNFOLDED_PROTEIN_RESPONSE	0.00694677	1	0	0.631108
1126	GOBP_IRON_ION_HOMEOSTASIS	0.061137	1	0	3.8102
1127	GOBP_IRON_ION_TRANSMEMBRANE_TRANSPORT	0.264153	1	0	0.659541
1128	GOBP_IRON_ION_TRANSPORT	0.264153	1	0	1.88058
1129	GOBP_IRON_SULFUR_CLUSTER_ASSEMBLY	0.061137	1	0	2.38617
1130	GOBP_ISOPRENOID_BIOSYNTHETIC_PROCESS	0.13831	1	0	1.96178
1131	GOBP_ISOPRENOID_METABOLIC_PROCESS	0.611838	1	0	2.7005
1132	GOBP_I_KAPPAB_KINASE_NF_KAPPAB_SIGNALING	0.264153	1	0	6.84749
1133	GOBP_I_KAPPAB_PHOSPHORYLATION	0.061137	1	0	0.0137392
1134	GOBP_JNK_CASCADE	0.884701	1	0	2.72024
1135	GOBP_KERATAN_SULFATE_METABOLIC_PROCESS	0.264153	1	0	0.826652
1136	GOBP_KERATINIZATION	0.13831	1	0	0.343345
1137	GOBP_KERATINOCYTE_DIFFERENTIATION	0.611838	1	0	2.65469
1138	GOBP_KERATINOCYTE_MIGRATION	0.611838	1	0	0.191471
1139	GOBP_KERATINOCYTE_PROLIFERATION	0.884701	1	0	0.616093
1140	GOBP_KETONE_BIOSYNTHETIC_PROCESS	0.00694677	1	0	0.0222412
1141	GOBP_KIDNEY_EPITHELIUM_DEVELOPMENT	0.061137	1	0	1.81143
1142	GOBP_KIDNEY_MESENCHYME_DEVELOPMENT	0.611838	1	0	1.00641
1143	GOBP_KIDNEY_MORPHOGENESIS	0.611838	1	0	0.650418
1144	GOBP_KILLING_BY_HOST_OF_SYMBIONT_CELLS	0.061137	1	0	0.476222
1145	GOBP_KILLING_OF_CELLS_OF_ANOTHER_ORGANISM	0.061137	1	0	0.606557
1146	GOBP_KINETOCHORE_ASSEMBLY	0.264153	1	0	0.156374
1147	GOBP_KINETOCHORE_ORGANIZATION	0.264153	1	0	0.218937
1148	GOBP_LABYRINTHINE_LAYER_BLOOD_VESSEL_DEVELOPMENT	0.884701	1	0	-0.28102
1149	GOBP_LABYRINTHINE_LAYER_DEVELOPMENT	0.884701	1	0	0.362234
1150	GOBP_LABYRINTHINE_LAYER_MORPHOGENESIS	0.13831	1	0	0.290602
1151	GOBP_LACTATE_METABOLIC_PROCESS	0.061137	1	0	1.45545
1152	GOBP_LACTATION	0.0226074	1	0	1.0499
1153	GOBP_LAMELLIPODIUM_ASSEMBLY	0.611838	1	0	3.83996
1154	GOBP_LAMELLIPODIUM_MORPHOGENESIS	0.611838	1	0	0.992014
1155	GOBP_LAMELLIPODIUM_ORGANIZATION	0.264153	1	0	5.42468
1156	GOBP_LATE_ENDOSOME_TO_LYSOSOME_TRANSPORT	0.884701	1	0	1.65972
1157	GOBP_LATE_ENDOSOME_TO_VACUOLE_TRANSPORT	0.611838	1	0	1.91316
1158	GOBP_LATE_ENDOSOME_TO_VACUOLE_TRANSPORT_VIA_MULTIVESICULAR_BODY_SORTING_PATHWAY	0.264153	1	0	1.30239
1159	GOBP_LEARNING	0.061137	1	0	6.14641
1160	GOBP_LEFT_RIGHT_PATTERN_FORMATION	0.061137	1	0	0.460037
1161	GOBP_LENS_DEVELOPMENT_IN_CAMERA_TYPE_EYE	0.264153	1	0	1.90177
1162	GOBP_LENS_FIBER_CELL_DIFFERENTIATION	0.611838	1	0	0.699927
1163	GOBP_LENS_MORPHOGENESIS_IN_CAMERA_TYPE_EYE	0.264153	1	0	1.51952
1164	GOBP_LEUKOCYTE_ADHESION_TO_VASCULAR_ENDOTHELIAL_CELL	0.611838	1	0	0.220146
1165	GOBP_LEUKOCYTE_APOPTOTIC_PROCESS	0.884701	1	0	2.96835
1166	GOBP_LEUKOCYTE_CELL_CELL_ADHESION	0.264153	1	0	2.19017
1167	GOBP_LEUKOCYTE_CHEMOTAXIS	0.000369468	1	0	3.59446
1168	GOBP_LEUKOCYTE_DEGRANULATION	0.264153	1	0	0.369837
1169	GOBP_LEUKOCYTE_HOMEOSTASIS	0.264153	1	0	1.76345
1170	GOBP_LEUKOCYTE_MEDIATED_CYTOTOXICITY	0.264153	1	0	0.0116262
1171	GOBP_LEUKOCYTE_MEDIATED_IMMUNITY	0.061137	1	0	2.33459
1172	GOBP_LEUKOCYTE_MIGRATION	0.00694677	1	0	5.94996
1173	GOBP_LEUKOCYTE_MIGRATION_INVOLVED_IN_INFLAMMATORY_RESPONSE	0.264153	1	0	1.10967
1174	GOBP_LEUKOCYTE_PROLIFERATION	0.00694677	1	0	2.51147
1175	GOBP_LEUKOCYTE_TETHERING_OR_ROLLING	0.884701	1	0	0.437719
1176	GOBP_LEUKOTRIENE_BIOSYNTHETIC_PROCESS	0.264153	1	0	0.411054
1177	GOBP_LEUKOTRIENE_METABOLIC_PROCESS	0.061137	1	0	0.606465
1178	GOBP_LIGAND_GATED_ION_CHANNEL_SIGNALING_PATHWAY	0.264153	1	0	1.19171
1179	GOBP_LIMBIC_SYSTEM_DEVELOPMENT	0.061137	1	0	4.8555
1180	GOBP_LINOLEIC_ACID_METABOLIC_PROCESS	0.611838	1	0	-0.507901
1181	GOBP_LIPID_CATABOLIC_PROCESS	0.264153	1	0	6.62268
1182	GOBP_LIPID_DIGESTION	0.884701	1	0	0.149015
1183	GOBP_LIPID_DROPLET_ORGANIZATION	0.061137	1	0	1.07054
1184	GOBP_LIPID_EXPORT_FROM_CELL	0.061137	1	0	0.696496
1185	GOBP_LIPID_HOMEOSTASIS	0.264153	1	0	2.29116
1186	GOBP_LIPID_IMPORT_INTO_CELL	0.884701	1	0	-0.259377
1187	GOBP_LIPID_LOCALIZATION	0.611838	1	0	7.01037
1188	GOBP_LIPID_MODIFICATION	0.611838	1	0	4.98406
1189	GOBP_LIPID_OXIDATION	0.061137	1	0	2.84668
1190	GOBP_LIPID_PHOSPHORYLATION	0.611838	1	0	0.527407
1191	GOBP_LIPID_STORAGE	0.13831	1	0	1.41741
1192	GOBP_LIPID_TRANSLOCATION	0.611838	1	0	0.136493
1193	GOBP_LIPOPOLYSACCHARIDE_MEDIATED_SIGNALING_PATHWAY	0.061137	1	0	0.181229
1194	GOBP_LIPOPROTEIN_BIOSYNTHETIC_PROCESS	0.264153	1	0	1.40672
1195	GOBP_LIPOPROTEIN_CATABOLIC_PROCESS	0.611838	1	0	0.696662
1196	GOBP_LIPOPROTEIN_LOCALIZATION	0.13831	1	0	1.15676
1197	GOBP_LIPOPROTEIN_METABOLIC_PROCESS	0.611838	1	0	2.04851
1198	GOBP_LIPOSACCHARIDE_METABOLIC_PROCESS	0.061137	1	0	1.46753
1199	GOBP_LIVER_MORPHOGENESIS	0.00694677	1	0	0.903955
1200	GOBP_LIVER_REGENERATION	0.611838	1	0	0.252949
1201	GOBP_LOCOMOTORY_BEHAVIOR	0.264153	1	0	4.44914
1202	GOBP_LOCOMOTORY_EXPLORATION_BEHAVIOR	0.611838	1	0	0.0599561
1203	GOBP_LONG_CHAIN_FATTY_ACID_BIOSYNTHETIC_PROCESS	0.00694677	1	0	0.785676
1204	GOBP_LONG_CHAIN_FATTY_ACID_METABOLIC_PROCESS	0.264153	1	0	1.18274
1205	GOBP_LONG_CHAIN_FATTY_ACID_TRANSPORT	0.061137	1	0	-0.250006
1206	GOBP_LONG_CHAIN_FATTY_ACYL_COA_BIOSYNTHETIC_PROCESS	0.611838	1	0	0.551812
1207	GOBP_LONG_CHAIN_FATTY_ACYL_COA_METABOLIC_PROCESS	0.264153	1	0	0.927825
1208	GOBP_LONG_TERM_MEMORY	0.264153	1	0	-0.242939
1209	GOBP_LONG_TERM_SYNAPTIC_DEPRESSION	0.611838	1	0	0.901812
1210	GOBP_LONG_TERM_SYNAPTIC_POTENTIATION	0.061137	1	0	1.79956
1211	GOBP_LOW_DENSITY_LIPOPROTEIN_PARTICLE_CLEARANCE	0.00694677	1	0	0.155922
1212	GOBP_LOW_DENSITY_LIPOPROTEIN_PARTICLE_REMODELING	0.982722	1	0	-0.0275887
1213	GOBP_LUNG_ALVEOLUS_DEVELOPMENT	0.264153	1	0	0.658548
1214	GOBP_LUNG_CELL_DIFFERENTIATION	0.00694677	1	0	0.461248
1215	GOBP_LUNG_EPITHELIUM_DEVELOPMENT	0.264153	1	0	1.17374
1216	GOBP_LUNG_MORPHOGENESIS	0.061137	1	0	1.48874
1217	GOBP_LYMPHANGIOGENESIS	0.264153	1	0	0.149992
1218	GOBP_LYMPHOCYTE_ACTIVATION_INVOLVED_IN_IMMUNE_RESPONSE	0.264153	1	0	1.56895
1219	GOBP_LYMPHOCYTE_APOPTOTIC_PROCESS	0.611838	1	0	2.12755
1220	GOBP_LYMPHOCYTE_CHEMOTAXIS	0.611838	1	0	0.267239
1221	GOBP_LYMPHOCYTE_COSTIMULATION	0.884701	1	0	-0.162101
1222	GOBP_LYMPHOCYTE_HOMEOSTASIS	0.884701	1	0	2.06267
1223	GOBP_LYMPHOCYTE_MEDIATED_IMMUNITY	0.061137	1	0	1.82224
1224	GOBP_LYMPHOCYTE_MIGRATION	0.982722	1	0	0.910703
1225	GOBP_LYMPHOID_PROGENITOR_CELL_DIFFERENTIATION	0.611838	1	0	-0.255982
1226	GOBP_LYMPH_NODE_DEVELOPMENT	0.611838	1	0	0.0732116
1227	GOBP_LYMPH_VESSEL_DEVELOPMENT	0.264153	1	0	0.514471
1228	GOBP_LYMPH_VESSEL_MORPHOGENESIS	0.061137	1	0	0.348909
1229	GOBP_LYSOSOMAL_PROTEIN_CATABOLIC_PROCESS	0.00694677	1	0	2.42314
1230	GOBP_LYSOSOMAL_TRANSPORT	0.264153	1	0	4.72198
1231	GOBP_LYTIC_VACUOLE_ORGANIZATION	0.264153	1	0	4.52847
1232	GOBP_L_ALPHA_AMINO_ACID_TRANSMEMBRANE_TRANSPORT	0.611838	1	0	-0.47935
1233	GOBP_L_AMINO_ACID_TRANSPORT	0.611838	1	0	0.252718
1234	GOBP_L_GLUTAMATE_IMPORT_ACROSS_PLASMA_MEMBRANE	0.061137	1	0	-0.121207
1235	GOBP_L_GLUTAMATE_TRANSMEMBRANE_TRANSPORT	0.611838	1	0	-0.234854
1236	GOBP_MACROAUTOPHAGY	0.061137	1	0	16.5784
1237	GOBP_MACROMOLECULE_DEACYLATION	0.884701	1	0	5.56568
1238	GOBP_MACROPHAGE_ACTIVATION	0.884701	1	0	1.35666
1239	GOBP_MACROPHAGE_ACTIVATION_INVOLVED_IN_IMMUNE_RESPONSE	0.951156	1	0	-0.0722932
1240	GOBP_MACROPHAGE_CHEMOTAXIS	0.264153	1	0	0.681552
1241	GOBP_MACROPHAGE_CYTOKINE_PRODUCTION	0.431231	1	0	0.149486
1242	GOBP_MACROPHAGE_DIFFERENTIATION	0.061137	1	0	0.770161
1243	GOBP_MACROPHAGE_MIGRATION	0.264153	1	0	0.819522
1244	GOBP_MAGNESIUM_ION_TRANSPORT	0.611838	1	0	0.0461777
1245	GOBP_MAINTENANCE_OF_BLOOD_BRAIN_BARRIER	0.061137	1	0	-0.563039
1246	GOBP_MAINTENANCE_OF_CELL_NUMBER	0.13831	1	0	5.1895
1247	GOBP_MAINTENANCE_OF_CELL_POLARITY	0.431231	1	0	1.36695
1248	GOBP_MAINTENANCE_OF_GASTROINTESTINAL_EPITHELIUM	0.13831	1	0	1.1129
1249	GOBP_MAINTENANCE_OF_LOCATION	0.264153	1	0	9.76293
1250	GOBP_MAINTENANCE_OF_LOCATION_IN_CELL	0.061137	1	0	6.71318
1251	GOBP_MAINTENANCE_OF_PROTEIN_LOCALIZATION_IN_ORGANELLE	0.061137	1	0	3.34263
1252	GOBP_MAINTENANCE_OF_PROTEIN_LOCATION	0.611838	1	0	5.35288
1253	GOBP_MAINTENANCE_OF_PROTEIN_LOCATION_IN_CELL	0.061137	1	0	4.061
1254	GOBP_MAINTENANCE_OF_PROTEIN_LOCATION_IN_NUCLEUS	0.061137	1	0	1.87815
1255	GOBP_MAINTENANCE_OF_SYNAPSE_STRUCTURE	0.13831	1	0	0.854462
1256	GOBP_MALE_GENITALIA_DEVELOPMENT	0.061137	1	0	0.246839
1257	GOBP_MALE_MEIOSIS_I	0.061137	1	0	0.631716
1258	GOBP_MALE_MEIOTIC_NUCLEAR_DIVISION	0.061137	1	0	0.594957
1259	GOBP_MALE_SEX_DIFFERENTIATION	0.611838	1	0	1.89521
1260	GOBP_MAMMARY_GLAND_ALVEOLUS_DEVELOPMENT	0.611838	1	0	-0.148308
1261	GOBP_MAMMARY_GLAND_DEVELOPMENT	0.264153	1	0	1.35833
1262	GOBP_MAMMARY_GLAND_DUCT_MORPHOGENESIS	0.061137	1	0	-0.65576
1263	GOBP_MAMMARY_GLAND_EPITHELIAL_CELL_DIFFERENTIATION	0.611838	1	0	0.124272
1264	GOBP_MAMMARY_GLAND_EPITHELIAL_CELL_PROLIFERATION	0.611838	1	0	0.337133
1265	GOBP_MAMMARY_GLAND_EPITHELIUM_DEVELOPMENT	0.264153	1	0	0.214721
1266	GOBP_MAMMARY_GLAND_MORPHOGENESIS	0.264153	1	0	-0.433361
1267	GOBP_MANGANESE_ION_TRANSPORT	0.611838	1	0	0.410929
1268	GOBP_MANNOSYLATION	0.264153	1	0	0.0775847
1269	GOBP_MAST_CELL_ACTIVATION	0.264153	1	0	0.0851298
1270	GOBP_MAST_CELL_ACTIVATION_INVOLVED_IN_IMMUNE_RESPONSE	0.13831	1	0	0.199612
1271	GOBP_MATERNAL_PLACENTA_DEVELOPMENT	0.264153	1	0	1.57167
1272	GOBP_MATERNAL_PROCESS_INVOLVED_IN_FEMALE_PREGNANCY	0.061137	1	0	1.84478
1273	GOBP_MATING	0.061137	1	0	0.576882
1274	GOBP_MATING_BEHAVIOR	0.884701	1	0	0.456713
1275	GOBP_MATURATION_OF_5_8S_RRNA	0.264153	1	0	0.951422
1276	GOBP_MATURATION_OF_5_8S_RRNA_FROM_TRICISTRONIC_RRNA_TRANSCRIPT_SSU_RRNA_5_8S_RRNA_LSU_RRNA	0.061137	1	0	0.636221
1277	GOBP_MATURATION_OF_LSU_RRNA	0.611838	1	0	1.39927
1278	GOBP_MATURATION_OF_LSU_RRNA_FROM_TRICISTRONIC_RRNA_TRANSCRIPT_SSU_RRNA_5_8S_RRNA_LSU_RRNA	0.611838	1	0	0.725548
1279	GOBP_MATURATION_OF_SSU_RRNA	0.264153	1	0	2.98173
1280	GOBP_MATURATION_OF_SSU_RRNA_FROM_TRICISTRONIC_RRNA_TRANSCRIPT_SSU_RRNA_5_8S_RRNA_LSU_RRNA	0.264153	1	0	2.28039
1281	GOBP_MATURE_B_CELL_DIFFERENTIATION	0.884701	1	0	-0.17536
1282	GOBP_MECHANORECEPTOR_DIFFERENTIATION	0.611838	1	0	0.964376
1283	GOBP_MEDIUM_CHAIN_FATTY_ACID_METABOLIC_PROCESS	0.264153	1	0	0.883422
1284	GOBP_MEGAKARYOCYTE_DEVELOPMENT	0.884701	1	0	-0.0146443
1285	GOBP_MEGAKARYOCYTE_DIFFERENTIATION	0.431231	1	0	-0.133713
1286	GOBP_MEIOSIS_I_CELL_CYCLE_PROCESS	0.061137	1	0	2.50933
1287	GOBP_MEIOTIC_CELL_CYCLE	0.061137	1	0	4.90758
1288	GOBP_MEIOTIC_CELL_CYCLE_PROCESS	0.061137	1	0	4.26246
1289	GOBP_MEIOTIC_CHROMOSOME_SEGREGATION	0.00694677	1	0	1.73239
1290	GOBP_MEIOTIC_CHROMOSOME_SEPARATION	0.611838	1	0	0.464589
1291	GOBP_MEIOTIC_SPINDLE_ORGANIZATION	0.770795	1	0	-0.0839822
1292	GOBP_MELANOCYTE_DIFFERENTIATION	0.264153	1	0	0.35765
1293	GOBP_MEMBRANE_BIOGENESIS	0.264153	1	0	4.10007
1294	GOBP_MEMBRANE_DEPOLARIZATION	0.611838	1	0	1.79103
1295	GOBP_MEMBRANE_DEPOLARIZATION_DURING_ACTION_POTENTIAL	0.611838	1	0	-0.141637
1296	GOBP_MEMBRANE_DEPOLARIZATION_DURING_CARDIAC_MUSCLE_CELL_ACTION_POTENTIAL	0.00694677	1	0	0.0855721
1297	GOBP_MEMBRANE_DOCKING	0.770795	1	0	3.68805
1298	GOBP_MEMBRANE_FUSION	0.264153	1	0	4.04143
1299	GOBP_MEMBRANE_INVAGINATION	0.264153	1	0	1.6809
1300	GOBP_MEMBRANE_LIPID_BIOSYNTHETIC_PROCESS	0.884701	1	0	1.68801
1301	GOBP_MEMBRANE_LIPID_CATABOLIC_PROCESS	0.884701	1	0	0.316373
1302	GOBP_MEMBRANE_LIPID_METABOLIC_PROCESS	0.611838	1	0	2.23804
1303	GOBP_MEMBRANE_PROTEIN_ECTODOMAIN_PROTEOLYSIS	0.611838	1	0	1.18707
1304	GOBP_MEMBRANE_PROTEIN_PROTEOLYSIS	0.264153	1	0	1.73549
1305	GOBP_MEMBRANE_RAFT_ORGANIZATION	0.611838	1	0	0.253533
1306	GOBP_MEMBRANE_REPOLARIZATION	0.13831	1	0	0.551372
1307	GOBP_MEMBRANE_REPOLARIZATION_DURING_ACTION_POTENTIAL	0.13831	1	0	-0.0114598
1308	GOBP_MEMBRANE_REPOLARIZATION_DURING_CARDIAC_MUSCLE_CELL_ACTION_POTENTIAL	0.264153	1	0	0.162565
1309	GOBP_MEMORY	0.00694677	1	0	1.8152
1310	GOBP_MESENCHYMAL_CELL_DEVELOPMENT	0.611838	1	0	1.94689
1311	GOBP_MESENCHYMAL_CELL_DIFFERENTIATION	0.611838	1	0	6.16412
1312	GOBP_MESENCHYMAL_CELL_PROLIFERATION	0.884701	1	0	0.199746
1313	GOBP_MESENCHYMAL_TO_EPITHELIAL_TRANSITION	0.611838	1	0	1.05297
1314	GOBP_MESENCHYME_DEVELOPMENT	0.061137	1	0	6.94579
1315	GOBP_MESENCHYME_MORPHOGENESIS	0.611838	1	0	-0.153174
1316	GOBP_MESODERMAL_CELL_DIFFERENTIATION	0.13831	1	0	1.1729
1317	GOBP_MESODERMAL_CELL_FATE_COMMITMENT	0.0226074	1	0	1.17205
1318	GOBP_MESODERM_DEVELOPMENT	0.264153	1	0	2.12537
1319	GOBP_MESODERM_MORPHOGENESIS	0.431231	1	0	1.26761
1320	GOBP_MESONEPHRIC_TUBULE_MORPHOGENESIS	0.13831	1	0	0.327801
1321	GOBP_MESONEPHROS_DEVELOPMENT	0.264153	1	0	1.36143
1322	GOBP_METAL_ION_EXPORT	0.951156	1	0	0.718508
1323	GOBP_METANEPHRIC_EPITHELIUM_DEVELOPMENT	0.431231	1	0	1.18247
1324	GOBP_METANEPHRIC_GLOMERULUS_DEVELOPMENT	0.264153	1	0	-0.250846
1325	GOBP_METANEPHRIC_MESENCHYME_DEVELOPMENT	0.611838	1	0	0.967789
1326	GOBP_METANEPHRIC_NEPHRON_DEVELOPMENT	0.061137	1	0	0.308213
1327	GOBP_METANEPHRIC_NEPHRON_MORPHOGENESIS	0.0226074	1	0	0.251057
1328	GOBP_METANEPHRIC_RENAL_VESICLE_MORPHOGENESIS	0.061137	1	0	0.196811
1329	GOBP_METANEPHRIC_TUBULE_DEVELOPMENT	0.431231	1	0	1.18247
1330	GOBP_METANEPHROS_DEVELOPMENT	0.264153	1	0	2.20655
1331	GOBP_METANEPHROS_MORPHOGENESIS	0.061137	1	0	0.62842
1332	GOBP_METAPHASE_ANAPHASE_TRANSITION_OF_CELL_CYCLE	0.264153	1	0	3.28484
1333	GOBP_METAPHASE_PLATE_CONGRESSION	0.611838	1	0	2.33018
1334	GOBP_METENCEPHALON_DEVELOPMENT	0.13831	1	0	4.2045
1335	GOBP_METHIONINE_METABOLIC_PROCESS	0.264153	1	0	0.784801
1336	GOBP_METHYLATION	0.884701	1	0	9.41953
1337	GOBP_METHYLGUANOSINE_CAP_DECAPPING	0.264153	1	0	0.639423
1338	GOBP_MICROGLIAL_CELL_ACTIVATION	0.982722	1	0	0.434756
1339	GOBP_MICROTUBULE_ANCHORING	0.264153	1	0	1.09386
1340	GOBP_MICROTUBULE_BASED_MOVEMENT	0.061137	1	0	15.0299
1341	GOBP_MICROTUBULE_BASED_TRANSPORT	0.611838	1	0	11.29
1342	GOBP_MICROTUBULE_BUNDLE_FORMATION	0.061137	1	0	2.59967
1343	GOBP_MICROTUBULE_CYTOSKELETON_ORGANIZATION_INVOLVED_IN_MITOSIS	0.061137	1	0	5.02874
1344	GOBP_MICROTUBULE_DEPOLYMERIZATION	0.061137	1	0	2.02207
1345	GOBP_MICROTUBULE_NUCLEATION	0.00694677	1	0	1.03193
1346	GOBP_MICROTUBULE_ORGANIZING_CENTER_LOCALIZATION	0.884701	1	0	1.28038
1347	GOBP_MICROTUBULE_ORGANIZING_CENTER_ORGANIZATION	0.611838	1	0	5.10176
1348	GOBP_MICROTUBULE_POLYMERIZATION	0.264153	1	0	4.39938
1349	GOBP_MICROTUBULE_POLYMERIZATION_OR_DEPOLYMERIZATION	0.264153	1	0	6.09204
1350	GOBP_MICROVILLUS_ASSEMBLY	0.611838	1	0	0.407396
1351	GOBP_MICROVILLUS_ORGANIZATION	0.884701	1	0	0.325704
1352	GOBP_MIDBODY_ABSCISSION	0.061137	1	0	1.53126
1353	GOBP_MIDBRAIN_DEVELOPMENT	0.264153	1	0	4.94932
1354	GOBP_MIDBRAIN_DOPAMINERGIC_NEURON_DIFFERENTIATION	0.611838	1	0	0.263303
1355	GOBP_MIDDLE_EAR_MORPHOGENESIS	0.061137	1	0	0.779062
1356	GOBP_MIRNA_METABOLIC_PROCESS	0.431231	1	0	0.522399
1357	GOBP_MISMATCH_REPAIR	0.264153	1	0	0.0520016
1358	GOBP_MITOCHONDRIAL_ATP_SYNTHESIS_COUPLED_PROTON_TRANSPORT	0.000369468	1	0	4.69168
1359	GOBP_MITOCHONDRIAL_CALCIUM_ION_HOMEOSTASIS	0.264153	1	0	1.1566
1360	GOBP_MITOCHONDRIAL_CALCIUM_ION_TRANSMEMBRANE_TRANSPORT	0.264153	1	0	1.41106
1361	GOBP_MITOCHONDRIAL_CYTOCHROME_C_OXIDASE_ASSEMBLY	0.884701	1	0	1.35545
1362	GOBP_MITOCHONDRIAL_DEPOLARIZATION	0.264153	1	0	1.33569
1363	GOBP_MITOCHONDRIAL_DNA_METABOLIC_PROCESS	0.611838	1	0	0.450704
1364	GOBP_MITOCHONDRIAL_DNA_REPLICATION	0.884701	1	0	0.734736
1365	GOBP_MITOCHONDRIAL_ELECTRON_TRANSPORT_CYTOCHROME_C_TO_OXYGEN	0.061137	1	0	5.18582
1366	GOBP_MITOCHONDRIAL_ELECTRON_TRANSPORT_NADH_TO_UBIQUINONE	0.264153	1	0	11.5733
1367	GOBP_MITOCHONDRIAL_FISSION	0.264153	1	0	2.23843
1368	GOBP_MITOCHONDRIAL_FUSION	0.061137	1	0	1.81028
1369	GOBP_MITOCHONDRIAL_GENE_EXPRESSION	0.00694677	1	0	6.06297
1370	GOBP_MITOCHONDRIAL_GENOME_MAINTENANCE	0.611838	1	0	1.10366
1371	GOBP_MITOCHONDRIAL_MEMBRANE_ORGANIZATION	0.264153	1	0	7.33445
1372	GOBP_MITOCHONDRIAL_OUTER_MEMBRANE_PERMEABILIZATION	0.884701	1	0	1.61259
1373	GOBP_MITOCHONDRIAL_OUTER_MEMBRANE_PERMEABILIZATION_INVOLVED_IN_PROGRAMMED_CELL_DEATH	0.884701	1	0	2.05285
1374	GOBP_MITOCHONDRIAL_RESPIRATORY_CHAIN_COMPLEX_ASSEMBLY	0.061137	1	0	12.8518
1375	GOBP_MITOCHONDRIAL_RNA_METABOLIC_PROCESS	0.0226074	1	0	0.676577
1376	GOBP_MITOCHONDRIAL_RNA_PROCESSING	0.061137	1	0	0.701861
1377	GOBP_MITOCHONDRIAL_TRANSCRIPTION	0.061137	1	0	-0.256571
1378	GOBP_MITOCHONDRIAL_TRANSLATION	0.061137	1	0	5.51206
1379	GOBP_MITOCHONDRIAL_TRANSMEMBRANE_TRANSPORT	0.000369468	1	0	9.67352
1380	GOBP_MITOCHONDRIAL_TRANSPORT	0.264153	1	0	15.0826
1381	GOBP_MITOCHONDRION_LOCALIZATION	0.061137	1	0	3.60535
1382	GOBP_MITOCHONDRION_MORPHOGENESIS	0.264153	1	0	1.24372
1383	GOBP_MITOPHAGY	0.884701	1	0	1.85395
1384	GOBP_MITOTIC_CELL_CYCLE_CHECKPOINT_SIGNALING	0.061137	1	0	4.78578
1385	GOBP_MITOTIC_CELL_CYCLE_PHASE_TRANSITION	0.00694677	1	0	11.8094
1386	GOBP_MITOTIC_CHROMOSOME_CONDENSATION	0.611838	1	0	0.599682
1387	GOBP_MITOTIC_CYTOKINESIS	0.884701	1	0	2.56386
1388	GOBP_MITOTIC_CYTOKINETIC_PROCESS	0.884701	1	0	1.8267
1389	GOBP_MITOTIC_DNA_INTEGRITY_CHECKPOINT_SIGNALING	0.611838	1	0	2.14891
1390	GOBP_MITOTIC_G1_S_TRANSITION_CHECKPOINT_SIGNALING	0.264153	1	0	1.05868
1391	GOBP_MITOTIC_G2_DNA_DAMAGE_CHECKPOINT_SIGNALING	0.431231	1	0	1.10742
1392	GOBP_MITOTIC_G2_M_TRANSITION_CHECKPOINT	0.13831	1	0	1.59424
1393	GOBP_MITOTIC_INTRA_S_DNA_DAMAGE_CHECKPOINT_SIGNALING	0.00694677	1	0	0.234865
1394	GOBP_MITOTIC_METAPHASE_PLATE_CONGRESSION	0.982722	1	0	2.21389
1395	GOBP_MITOTIC_NUCLEAR_DIVISION	0.00694677	1	0	9.81028
1396	GOBP_MITOTIC_RECOMBINATION	0.884701	1	0	1.28054
1397	GOBP_MITOTIC_SISTER_CHROMATID_COHESION	0.611838	1	0	0.368186
1398	GOBP_MITOTIC_SISTER_CHROMATID_SEGREGATION	0.264153	1	0	6.18543
1399	GOBP_MITOTIC_SPINDLE_ASSEMBLY	0.884701	1	0	1.7429
1400	GOBP_MITOTIC_SPINDLE_ORGANIZATION	0.264153	1	0	4.01224
1401	GOBP_MODIFICATION_OF_SYNAPTIC_STRUCTURE	0.264153	1	0	0.619583
1402	GOBP_MODIFIED_AMINO_ACID_TRANSPORT	0.264153	1	0	0.207648
1403	GOBP_MODULATION_BY_HOST_OF_SYMBIONT_PROCESS	0.884701	1	0	0.793485
1404	GOBP_MODULATION_BY_HOST_OF_VIRAL_GENOME_REPLICATION	0.264153	1	0	0.288229
1405	GOBP_MODULATION_BY_HOST_OF_VIRAL_PROCESS	0.611838	1	0	0.702417
1406	GOBP_MODULATION_OF_EXCITATORY_POSTSYNAPTIC_POTENTIAL	0.061137	1	0	0.475269
1407	GOBP_MODULATION_OF_PROCESS_OF_ANOTHER_ORGANISM	0.884701	1	0	-0.217584
1408	GOBP_MOLTING_CYCLE	0.884701	1	0	1.23685
1409	GOBP_MONOAMINE_TRANSPORT	0.884701	1	0	0.461415
1410	GOBP_MONOCARBOXYLIC_ACID_BIOSYNTHETIC_PROCESS	0.061137	1	0	2.7193
1411	GOBP_MONOCARBOXYLIC_ACID_CATABOLIC_PROCESS	0.061137	1	0	2.84698
1412	GOBP_MONOCARBOXYLIC_ACID_TRANSPORT	0.264153	1	0	1.28839
1413	GOBP_MONOCYTE_CHEMOTACTIC_PROTEIN_1_PRODUCTION	0.951156	1	0	-0.0564665
1414	GOBP_MONOCYTE_CHEMOTAXIS	0.264153	1	0	0.0721262
1415	GOBP_MONOCYTE_DIFFERENTIATION	0.982722	1	0	0.67283
1416	GOBP_MONONUCLEAR_CELL_DIFFERENTIATION	0.264153	1	0	4.98875
1417	GOBP_MONONUCLEAR_CELL_MIGRATION	0.884701	1	0	2.88801
1418	GOBP_MONOSACCHARIDE_BIOSYNTHETIC_PROCESS	0.264153	1	0	2.42355
1419	GOBP_MONOSACCHARIDE_CATABOLIC_PROCESS	0.884701	1	0	0.162957
1420	GOBP_MONOSACCHARIDE_METABOLIC_PROCESS	0.264153	1	0	6.02672
1421	GOBP_MONOUBIQUITINATED_PROTEIN_DEUBIQUITINATION	0.061137	1	0	1.27371
1422	GOBP_MONOVALENT_INORGANIC_ANION_HOMEOSTASIS	0.00694677	1	0	0.638933
1423	GOBP_MONOVALENT_INORGANIC_CATION_HOMEOSTASIS	0.061137	1	0	3.67964
1424	GOBP_MORPHOGENESIS_OF_AN_ENDOTHELIUM	0.264153	1	0	-0.0110946
1425	GOBP_MORPHOGENESIS_OF_AN_EPITHELIAL_BUD	0.264153	1	0	0.060674
1426	GOBP_MORPHOGENESIS_OF_AN_EPITHELIAL_FOLD	0.884701	1	0	0.237944
1427	GOBP_MORPHOGENESIS_OF_AN_EPITHELIAL_SHEET	0.611838	1	0	1.62314
1428	GOBP_MORPHOGENESIS_OF_A_BRANCHING_STRUCTURE	0.611838	1	0	1.40462
1429	GOBP_MORPHOGENESIS_OF_A_POLARIZED_EPITHELIUM	0.264153	1	0	2.20871
1430	GOBP_MORPHOGENESIS_OF_EMBRYONIC_EPITHELIUM	0.611838	1	0	3.88416
1431	GOBP_MOTILE_CILIUM_ASSEMBLY	0.061137	1	0	0.0771911
1432	GOBP_MOTOR_NEURON_AXON_GUIDANCE	0.264153	1	0	0.13852
1433	GOBP_MRNA_3_END_PROCESSING	0.264153	1	0	4.6041
1434	GOBP_MRNA_CATABOLIC_PROCESS	0.264153	1	0	10.7895
1435	GOBP_MRNA_CIS_SPLICING_VIA_SPLICEOSOME	0.264153	1	0	1.9761
1436	GOBP_MRNA_CLEAVAGE	0.264153	1	0	1.9294
1437	GOBP_MRNA_EXPORT_FROM_NUCLEUS	0.264153	1	0	4.11195
1438	GOBP_MRNA_METHYLATION	0.264153	1	0	0.844072
1439	GOBP_MRNA_MODIFICATION	0.061137	1	0	1.89393
1440	GOBP_MRNA_PROCESSING	0.061137	1	0	27.8182
1441	GOBP_MRNA_SPLICE_SITE_SELECTION	0.061137	1	0	0.780385
1442	GOBP_MRNA_TRANSCRIPTION	0.611838	1	0	1.14155
1443	GOBP_MRNA_TRANSPORT	0.884701	1	0	6.18103
1444	GOBP_MUCOPOLYSACCHARIDE_METABOLIC_PROCESS	0.884701	1	0	1.22826
1445	GOBP_MULTICELLULAR_ORGANISMAL_HOMEOSTASIS	0.061137	1	0	9.89531
1446	GOBP_MULTICELLULAR_ORGANISMAL_MOVEMENT	0.061137	1	0	2.06252
1447	GOBP_MULTICELLULAR_ORGANISMAL_RESPONSE_TO_STRESS	0.884701	1	0	0.965794
1448	GOBP_MULTICELLULAR_ORGANISMAL_SIGNALING	0.061137	1	0	0.696324
1449	GOBP_MULTICELLULAR_ORGANISM_AGING	0.264153	1	0	0.588983
1450	GOBP_MULTICELLULAR_ORGANISM_GROWTH	0.264153	1	0	3.57502
1451	GOBP_MULTIVESICULAR_BODY_ORGANIZATION	0.611838	1	0	1.85367
1452	GOBP_MULTIVESICULAR_BODY_SORTING_PATHWAY	0.611838	1	0	2.26173
1453	GOBP_MULTI_MULTICELLULAR_ORGANISM_PROCESS	0.00694677	1	0	6.06098
1454	GOBP_MUSCLE_ADAPTATION	0.884701	1	0	0.631682
1455	GOBP_MUSCLE_CELL_APOPTOTIC_PROCESS	0.611838	1	0	1.20784
1456	GOBP_MUSCLE_CELL_CELLULAR_HOMEOSTASIS	0.264153	1	0	1.09176
1457	GOBP_MUSCLE_CELL_DEVELOPMENT	0.884701	1	0	1.32174
1458	GOBP_MUSCLE_CELL_DIFFERENTIATION	0.061137	1	0	5.90535
1459	GOBP_MUSCLE_CELL_FATE_COMMITMENT	0.884701	1	0	0.037963
1460	GOBP_MUSCLE_CELL_MIGRATION	0.611838	1	0	1.74883
1461	GOBP_MUSCLE_CELL_PROLIFERATION	0.982722	1	0	3.27343
1462	GOBP_MUSCLE_CONTRACTION	0.264153	1	0	4.7394
1463	GOBP_MUSCLE_HYPERTROPHY	0.611838	1	0	0.644993
1464	GOBP_MUSCLE_HYPERTROPHY_IN_RESPONSE_TO_STRESS	0.982722	1	0	-0.022806
1465	GOBP_MUSCLE_ORGAN_DEVELOPMENT	0.061137	1	0	4.91285
1466	GOBP_MUSCLE_ORGAN_MORPHOGENESIS	0.061137	1	0	0.33446
1467	GOBP_MUSCLE_SYSTEM_PROCESS	0.264153	1	0	5.05554
1468	GOBP_MUSCLE_TISSUE_DEVELOPMENT	0.061137	1	0	6.81181
1469	GOBP_MYD88_DEPENDENT_TOLL_LIKE_RECEPTOR_SIGNALING_PATHWAY	0.611838	1	0	0.112875
1470	GOBP_MYELIN_ASSEMBLY	0.611838	1	0	0.387426
1471	GOBP_MYELIN_MAINTENANCE	0.611838	1	0	0.0519666
1472	GOBP_MYELOID_CELL_ACTIVATION_INVOLVED_IN_IMMUNE_RESPONSE	0.264153	1	0	0.371955
1473	GOBP_MYELOID_CELL_APOPTOTIC_PROCESS	0.951156	1	0	1.10224
1474	GOBP_MYELOID_CELL_DEVELOPMENT	0.611838	1	0	2.02884
1475	GOBP_MYELOID_CELL_DIFFERENTIATION	0.061137	1	0	7.05439
1476	GOBP_MYELOID_CELL_HOMEOSTASIS	0.264153	1	0	4.85599
1477	GOBP_MYELOID_DENDRITIC_CELL_ACTIVATION	0.884701	1	0	-0.273592
1478	GOBP_MYELOID_DENDRITIC_CELL_DIFFERENTIATION	0.884701	1	0	0.0300632
1479	GOBP_MYELOID_LEUKOCYTE_ACTIVATION	0.884701	1	0	1.12774
1480	GOBP_MYELOID_LEUKOCYTE_CYTOKINE_PRODUCTION	0.061137	1	0	0.621035
1481	GOBP_MYELOID_LEUKOCYTE_DIFFERENTIATION	0.611838	1	0	3.24818
1482	GOBP_MYELOID_LEUKOCYTE_MEDIATED_IMMUNITY	0.884701	1	0	0.542259
1483	GOBP_MYELOID_LEUKOCYTE_MIGRATION	0.00694677	1	0	2.1429
1484	GOBP_MYOBLAST_DIFFERENTIATION	0.00694677	1	0	1.58725
1485	GOBP_MYOBLAST_FUSION	0.061137	1	0	-0.0638802
1486	GOBP_MYOBLAST_PROLIFERATION	0.884701	1	0	-0.370271
1487	GOBP_MYOTUBE_CELL_DEVELOPMENT	0.884701	1	0	0.479568
1488	GOBP_MYOTUBE_DIFFERENTIATION	0.264153	1	0	1.05748
1489	GOBP_NADH_DEHYDROGENASE_COMPLEX_ASSEMBLY	0.061137	1	0	9.84361
1490	GOBP_NADH_METABOLIC_PROCESS	0.611838	1	0	0.36331
1491	GOBP_NADPH_REGENERATION	0.884701	1	0	0.693977
1492	GOBP_NADP_METABOLIC_PROCESS	0.884701	1	0	0.926443
1493	GOBP_NAD_METABOLIC_PROCESS	0.884701	1	0	0.254373
1494	GOBP_NATURAL_KILLER_CELL_ACTIVATION	0.264153	1	0	0.414905
1495	GOBP_NATURAL_KILLER_CELL_ACTIVATION_INVOLVED_IN_IMMUNE_RESPONSE	0.611838	1	0	-0.204076
1496	GOBP_NATURAL_KILLER_CELL_DIFFERENTIATION	0.884701	1	0	0.75731
1497	GOBP_NATURAL_KILLER_CELL_MEDIATED_IMMUNITY	0.611838	1	0	-0.580841
1498	GOBP_NCRNA_3_END_PROCESSING	0.264153	1	0	2.32592
1499	GOBP_NCRNA_CATABOLIC_PROCESS	0.00694677	1	0	1.80578
1500	GOBP_NCRNA_METABOLIC_PROCESS	0.264153	1	0	18.7226
1501	GOBP_NCRNA_PROCESSING	0.264153	1	0	16.505
1502	GOBP_NCRNA_TRANSCRIPTION	0.611838	1	0	0.175282
1503	GOBP_NECROTIC_CELL_DEATH	0.061137	1	0	2.21286
1504	GOBP_NEGATIVE_CHEMOTAXIS	0.611838	1	0	0.0845274
1505	GOBP_NEGATIVE_REGULATION_OF_ACTIN_FILAMENT_BUNDLE_ASSEMBLY	0.13831	1	0	0.534407
1506	GOBP_NEGATIVE_REGULATION_OF_ACTIN_FILAMENT_DEPOLYMERIZATION	0.431231	1	0	1.68704
1507	GOBP_NEGATIVE_REGULATION_OF_ACTIN_FILAMENT_POLYMERIZATION	0.264153	1	0	2.58466
1508	GOBP_NEGATIVE_REGULATION_OF_ADAPTIVE_IMMUNE_RESPONSE	0.264153	1	0	-0.0311984
1509	GOBP_NEGATIVE_REGULATION_OF_ADENYLATE_CYCLASE_ACTIVITY	0.061137	1	0	-0.347735
1510	GOBP_NEGATIVE_REGULATION_OF_ALPHA_BETA_T_CELL_ACTIVATION	0.264153	1	0	-0.177174
1511	GOBP_NEGATIVE_REGULATION_OF_ALPHA_BETA_T_CELL_DIFFERENTIATION	0.061137	1	0	-0.422593
1512	GOBP_NEGATIVE_REGULATION_OF_AMINE_TRANSPORT	0.611838	1	0	-0.922897
1513	GOBP_NEGATIVE_REGULATION_OF_AMINO_ACID_TRANSPORT	0.264153	1	0	-0.58204
1514	GOBP_NEGATIVE_REGULATION_OF_AMYLOID_PRECURSOR_PROTEIN_CATABOLIC_PROCESS	0.611838	1	0	2.31536
1515	GOBP_NEGATIVE_REGULATION_OF_ANDROGEN_RECEPTOR_SIGNALING_PATHWAY	0.884701	1	0	0.118544
1516	GOBP_NEGATIVE_REGULATION_OF_ANION_TRANSPORT	0.264153	1	0	-0.490583
1517	GOBP_NEGATIVE_REGULATION_OF_ANOIKIS	0.264153	1	0	0.430427
1518	GOBP_NEGATIVE_REGULATION_OF_ANTIGEN_RECEPTOR_MEDIATED_SIGNALING_PATHWAY	0.611838	1	0	0.916729
1519	GOBP_NEGATIVE_REGULATION_OF_APOPTOTIC_SIGNALING_PATHWAY	0.611838	1	0	7.49725
1520	GOBP_NEGATIVE_REGULATION_OF_ATP_DEPENDENT_ACTIVITY	0.611838	1	0	1.5779
1521	GOBP_NEGATIVE_REGULATION_OF_ATP_METABOLIC_PROCESS	0.264153	1	0	1.33192
1522	GOBP_NEGATIVE_REGULATION_OF_AUTOPHAGOSOME_ASSEMBLY	0.884701	1	0	1.01111
1523	GOBP_NEGATIVE_REGULATION_OF_AUTOPHAGY	0.884701	1	0	4.43414
1524	GOBP_NEGATIVE_REGULATION_OF_AXONOGENESIS	0.611838	1	0	1.68003
1525	GOBP_NEGATIVE_REGULATION_OF_AXON_EXTENSION	0.264153	1	0	1.49121
1526	GOBP_NEGATIVE_REGULATION_OF_AXON_EXTENSION_INVOLVED_IN_AXON_GUIDANCE	0.611838	1	0	0.0332083
1527	GOBP_NEGATIVE_REGULATION_OF_BINDING	0.264153	1	0	6.78789
1528	GOBP_NEGATIVE_REGULATION_OF_BIOMINERALIZATION	0.0226074	1	0	0.369916
1529	GOBP_NEGATIVE_REGULATION_OF_BLOOD_CIRCULATION	0.611838	1	0	0.342872
1530	GOBP_NEGATIVE_REGULATION_OF_BLOOD_PRESSURE	0.611838	1	0	-0.36836
1531	GOBP_NEGATIVE_REGULATION_OF_BLOOD_VESSEL_ENDOTHELIAL_CELL_MIGRATION	0.611838	1	0	0.580593
1532	GOBP_NEGATIVE_REGULATION_OF_BMP_SIGNALING_PATHWAY	0.611838	1	0	0.483482
1533	GOBP_NEGATIVE_REGULATION_OF_BONE_MINERALIZATION	0.264153	1	0	0.0467128
1534	GOBP_NEGATIVE_REGULATION_OF_BONE_REMODELING	0.611838	1	0	0.466574
1535	GOBP_NEGATIVE_REGULATION_OF_B_CELL_ACTIVATION	0.264153	1	0	-0.183216
1536	GOBP_NEGATIVE_REGULATION_OF_B_CELL_MEDIATED_IMMUNITY	0.264153	1	0	-0.152123
1537	GOBP_NEGATIVE_REGULATION_OF_B_CELL_PROLIFERATION	0.264153	1	0	0.201909
1538	GOBP_NEGATIVE_REGULATION_OF_CALCINEURIN_MEDIATED_SIGNALING	0.884701	1	0	0.210852
1539	GOBP_NEGATIVE_REGULATION_OF_CALCIUM_ION_TRANSMEMBRANE_TRANSPORT	0.884701	1	0	1.05692
1540	GOBP_NEGATIVE_REGULATION_OF_CALCIUM_ION_TRANSPORT	0.982722	1	0	0.842977
1541	GOBP_NEGATIVE_REGULATION_OF_CALCIUM_ION_TRANSPORT_INTO_CYTOSOL	0.264153	1	0	0.176885
1542	GOBP_NEGATIVE_REGULATION_OF_CALCIUM_MEDIATED_SIGNALING	0.884701	1	0	0.23577
1543	GOBP_NEGATIVE_REGULATION_OF_CANONICAL_WNT_SIGNALING_PATHWAY	0.061137	1	0	5.65676
1544	GOBP_NEGATIVE_REGULATION_OF_CARBOHYDRATE_METABOLIC_PROCESS	0.431231	1	0	1.26566
1545	GOBP_NEGATIVE_REGULATION_OF_CARDIAC_MUSCLE_TISSUE_GROWTH	0.884701	1	0	0.0702869
1546	GOBP_NEGATIVE_REGULATION_OF_CARTILAGE_DEVELOPMENT	0.264153	1	0	0.360392
1547	GOBP_NEGATIVE_REGULATION_OF_CATABOLIC_PROCESS	0.264153	1	0	15.0074
1548	GOBP_NEGATIVE_REGULATION_OF_CATION_CHANNEL_ACTIVITY	0.884701	1	0	0.873241
1549	GOBP_NEGATIVE_REGULATION_OF_CD4_POSITIVE_ALPHA_BETA_T_CELL_ACTIVATION	0.982722	1	0	-0.336279
1550	GOBP_NEGATIVE_REGULATION_OF_CD4_POSITIVE_ALPHA_BETA_T_CELL_DIFFERENTIATION	0.061137	1	0	-0.422593
1551	GOBP_NEGATIVE_REGULATION_OF_CELLULAR_AMIDE_METABOLIC_PROCESS	0.264153	1	0	10.8306
1552	GOBP_NEGATIVE_REGULATION_OF_CELLULAR_CATABOLIC_PROCESS	0.611838	1	0	10.9359
1553	GOBP_NEGATIVE_REGULATION_OF_CELLULAR_MACROMOLECULE_BIOSYNTHETIC_PROCESS	0.13831	1	0	10.3221
1554	GOBP_NEGATIVE_REGULATION_OF_CELLULAR_PROTEIN_CATABOLIC_PROCESS	0.264153	1	0	3.89649
1555	GOBP_NEGATIVE_REGULATION_OF_CELLULAR_RESPONSE_TO_GROWTH_FACTOR_STIMULUS	0.061137	1	0	0.175855
1556	GOBP_NEGATIVE_REGULATION_OF_CELLULAR_RESPONSE_TO_INSULIN_STIMULUS	0.611838	1	0	-0.167229
1557	GOBP_NEGATIVE_REGULATION_OF_CELLULAR_SENESCENCE	0.611838	1	0	1.07751
1558	GOBP_NEGATIVE_REGULATION_OF_CELL_ACTIVATION	0.264153	1	0	0.402442
1559	GOBP_NEGATIVE_REGULATION_OF_CELL_ADHESION	0.884701	1	0	1.89035
1560	GOBP_NEGATIVE_REGULATION_OF_CELL_AGING	0.264153	1	0	1.31402
1561	GOBP_NEGATIVE_REGULATION_OF_CELL_CELL_ADHESION	0.264153	1	0	1.086
1562	GOBP_NEGATIVE_REGULATION_OF_CELL_CYCLE	0.264153	1	0	12.8529
1563	GOBP_NEGATIVE_REGULATION_OF_CELL_CYCLE_G1_S_PHASE_TRANSITION	0.264153	1	0	2.53033
1564	GOBP_NEGATIVE_REGULATION_OF_CELL_CYCLE_G2_M_PHASE_TRANSITION	0.264153	1	0	3.47065
1565	GOBP_NEGATIVE_REGULATION_OF_CELL_CYCLE_PHASE_TRANSITION	0.264153	1	0	8.80616
1566	GOBP_NEGATIVE_REGULATION_OF_CELL_CYCLE_PROCESS	0.264153	1	0	10.8047
1567	GOBP_NEGATIVE_REGULATION_OF_CELL_DEVELOPMENT	0.00694677	1	0	7.95607
1568	GOBP_NEGATIVE_REGULATION_OF_CELL_DIVISION	0.611838	1	0	0.519814
1569	GOBP_NEGATIVE_REGULATION_OF_CELL_GROWTH	0.061137	1	0	5.67027
1570	GOBP_NEGATIVE_REGULATION_OF_CELL_JUNCTION_ASSEMBLY	0.611838	1	0	1.18509
1571	GOBP_NEGATIVE_REGULATION_OF_CELL_KILLING	0.611838	1	0	0.312914
1572	GOBP_NEGATIVE_REGULATION_OF_CELL_MATRIX_ADHESION	0.264153	1	0	1.06569
1573	GOBP_NEGATIVE_REGULATION_OF_CELL_MIGRATION_INVOLVED_IN_SPROUTING_ANGIOGENESIS	0.000369468	1	0	0.755507
1574	GOBP_NEGATIVE_REGULATION_OF_CELL_PROJECTION_ORGANIZATION	0.611838	1	0	6.06455
1575	GOBP_NEGATIVE_REGULATION_OF_CELL_SUBSTRATE_ADHESION	0.982722	1	0	1.07763
1576	GOBP_NEGATIVE_REGULATION_OF_CELL_SUBSTRATE_JUNCTION_ORGANIZATION	0.264153	1	0	0.920054
1577	GOBP_NEGATIVE_REGULATION_OF_CHEMOKINE_PRODUCTION	0.611838	1	0	-0.0356107
1578	GOBP_NEGATIVE_REGULATION_OF_CHEMOTAXIS	0.264153	1	0	0.374374
1579	GOBP_NEGATIVE_REGULATION_OF_CHONDROCYTE_DIFFERENTIATION	0.264153	1	0	0.323814
1580	GOBP_NEGATIVE_REGULATION_OF_CHROMOSOME_ORGANIZATION	0.611838	1	0	4.05705
1581	GOBP_NEGATIVE_REGULATION_OF_CILIUM_ASSEMBLY	0.264153	1	0	1.38415
1582	GOBP_NEGATIVE_REGULATION_OF_COAGULATION	0.611838	1	0	-0.204645
1583	GOBP_NEGATIVE_REGULATION_OF_COLD_INDUCED_THERMOGENESIS	0.061137	1	0	1.27265
1584	GOBP_NEGATIVE_REGULATION_OF_CYCLIN_DEPENDENT_PROTEIN_SERINE_THREONINE_KINASE_ACTIVITY	0.000369468	1	0	1.52073
1585	GOBP_NEGATIVE_REGULATION_OF_CYSTEINE_TYPE_ENDOPEPTIDASE_ACTIVITY	0.264153	1	0	4.01405
1586	GOBP_NEGATIVE_REGULATION_OF_CYTOKINE_PRODUCTION	0.061137	1	0	2.88652
1587	GOBP_NEGATIVE_REGULATION_OF_CYTOKINE_PRODUCTION_INVOLVED_IN_IMMUNE_RESPONSE	0.264153	1	0	0.0655981
1588	GOBP_NEGATIVE_REGULATION_OF_CYTOKINE_PRODUCTION_INVOLVED_IN_INFLAMMATORY_RESPONSE	0.13831	1	0	0.457862
1589	GOBP_NEGATIVE_REGULATION_OF_CYTOSKELETON_ORGANIZATION	0.611838	1	0	5.82863
1590	GOBP_NEGATIVE_REGULATION_OF_DEFENSE_RESPONSE	0.264153	1	0	5.34492
1591	GOBP_NEGATIVE_REGULATION_OF_DEFENSE_RESPONSE_TO_VIRUS	0.264153	1	0	1.76207
1592	GOBP_NEGATIVE_REGULATION_OF_DEPHOSPHORYLATION	0.264153	1	0	2.22439
1593	GOBP_NEGATIVE_REGULATION_OF_DEVELOPMENTAL_GROWTH	0.611838	1	0	3.59867
1594	GOBP_NEGATIVE_REGULATION_OF_DNA_BINDING	0.611838	1	0	1.77381
1595	GOBP_NEGATIVE_REGULATION_OF_DNA_BINDING_TRANSCRIPTION_FACTOR_ACTIVITY	0.884701	1	0	3.46227
1596	GOBP_NEGATIVE_REGULATION_OF_DNA_BIOSYNTHETIC_PROCESS	0.264153	1	0	0.942104
1597	GOBP_NEGATIVE_REGULATION_OF_DNA_DEPENDENT_DNA_REPLICATION	0.770795	1	0	0.445262
1598	GOBP_NEGATIVE_REGULATION_OF_DNA_METABOLIC_PROCESS	0.264153	1	0	3.96413
1599	GOBP_NEGATIVE_REGULATION_OF_DNA_RECOMBINATION	0.264153	1	0	1.45036
1600	GOBP_NEGATIVE_REGULATION_OF_DNA_REPAIR	0.884701	1	0	2.05793
1601	GOBP_NEGATIVE_REGULATION_OF_DNA_REPLICATION	0.611838	1	0	1.00147
1602	GOBP_NEGATIVE_REGULATION_OF_DNA_TEMPLATED_TRANSCRIPTION_ELONGATION	0.611838	1	0	-0.37867
1603	GOBP_NEGATIVE_REGULATION_OF_DOUBLE_STRAND_BREAK_REPAIR_VIA_HOMOLOGOUS_RECOMBINATION	0.611838	1	0	1.33719
1604	GOBP_NEGATIVE_REGULATION_OF_ENDOCYTOSIS	0.431231	1	0	2.08689
1605	GOBP_NEGATIVE_REGULATION_OF_ENDOPLASMIC_RETICULUM_STRESS_INDUCED_INTRINSIC_APOPTOTIC_SIGNALING_PATHWAY	0.061137	1	0	0.606335
1606	GOBP_NEGATIVE_REGULATION_OF_ENDOTHELIAL_CELL_APOPTOTIC_PROCESS	0.611838	1	0	0.00829621
1607	GOBP_NEGATIVE_REGULATION_OF_ENDOTHELIAL_CELL_PROLIFERATION	0.611838	1	0	0.841837
1608	GOBP_NEGATIVE_REGULATION_OF_EPITHELIAL_CELL_APOPTOTIC_PROCESS	0.264153	1	0	0.515889
1609	GOBP_NEGATIVE_REGULATION_OF_EPITHELIAL_CELL_DIFFERENTIATION	0.611838	1	0	0.0713651
1610	GOBP_NEGATIVE_REGULATION_OF_EPITHELIAL_CELL_MIGRATION	0.13831	1	0	1.20683
1611	GOBP_NEGATIVE_REGULATION_OF_EPITHELIAL_CELL_PROLIFERATION	0.611838	1	0	2.27158
1612	GOBP_NEGATIVE_REGULATION_OF_EPITHELIAL_TO_MESENCHYMAL_TRANSITION	0.884701	1	0	0.210334
1613	GOBP_NEGATIVE_REGULATION_OF_ERBB_SIGNALING_PATHWAY	0.264153	1	0	1.42667
1614	GOBP_NEGATIVE_REGULATION_OF_ERK1_AND_ERK2_CASCADE	0.611838	1	0	1.25667
1615	GOBP_NEGATIVE_REGULATION_OF_ESTABLISHMENT_OF_PROTEIN_LOCALIZATION	0.061137	1	0	5.52931
1616	GOBP_NEGATIVE_REGULATION_OF_EXECUTION_PHASE_OF_APOPTOSIS	0.061137	1	0	0.129479
1617	GOBP_NEGATIVE_REGULATION_OF_EXOCYTOSIS	0.611838	1	0	0.838244
1618	GOBP_NEGATIVE_REGULATION_OF_EXTRINSIC_APOPTOTIC_SIGNALING_PATHWAY	0.611838	1	0	2.09663
1619	GOBP_NEGATIVE_REGULATION_OF_EXTRINSIC_APOPTOTIC_SIGNALING_PATHWAY_VIA_DEATH_DOMAIN_RECEPTORS	0.884701	1	0	1.02571
1620	GOBP_NEGATIVE_REGULATION_OF_FATTY_ACID_METABOLIC_PROCESS	0.264153	1	0	0.731217
1621	GOBP_NEGATIVE_REGULATION_OF_FAT_CELL_DIFFERENTIATION	0.884701	1	0	1.58116
1622	GOBP_NEGATIVE_REGULATION_OF_FIBROBLAST_GROWTH_FACTOR_RECEPTOR_SIGNALING_PATHWAY	0.884701	1	0	-0.0243152
1623	GOBP_NEGATIVE_REGULATION_OF_FIBROBLAST_PROLIFERATION	0.061137	1	0	1.14162
1624	GOBP_NEGATIVE_REGULATION_OF_GENE_EXPRESSION_EPIGENETIC	0.264153	1	0	1.46264
1625	GOBP_NEGATIVE_REGULATION_OF_GLIAL_CELL_DIFFERENTIATION	0.611838	1	0	0.656935
1626	GOBP_NEGATIVE_REGULATION_OF_GLIOGENESIS	0.884701	1	0	1.35494
1627	GOBP_NEGATIVE_REGULATION_OF_GLUCONEOGENESIS	0.264153	1	0	0.321445
1628	GOBP_NEGATIVE_REGULATION_OF_GLUCOSE_TRANSMEMBRANE_TRANSPORT	0.264153	1	0	0.368608
1629	GOBP_NEGATIVE_REGULATION_OF_GLYCOPROTEIN_METABOLIC_PROCESS	0.611838	1	0	-0.486538
1630	GOBP_NEGATIVE_REGULATION_OF_GROWTH	0.00694677	1	0	6.66198
1631	GOBP_NEGATIVE_REGULATION_OF_GTPASE_ACTIVITY	0.884701	1	0	-0.0542782
1632	GOBP_NEGATIVE_REGULATION_OF_G_PROTEIN_COUPLED_RECEPTOR_SIGNALING_PATHWAY	0.061137	1	0	0.575819
1633	GOBP_NEGATIVE_REGULATION_OF_HEMOPOIESIS	0.00176506	1	0	0.996533
1634	GOBP_NEGATIVE_REGULATION_OF_HISTONE_ACETYLATION	0.611838	1	0	0.484978
1635	GOBP_NEGATIVE_REGULATION_OF_HISTONE_METHYLATION	0.884701	1	0	0.405256
1636	GOBP_NEGATIVE_REGULATION_OF_HISTONE_MODIFICATION	0.611838	1	0	1.16135
1637	GOBP_NEGATIVE_REGULATION_OF_HORMONE_SECRETION	0.611838	1	0	0.335993
1638	GOBP_NEGATIVE_REGULATION_OF_HUMORAL_IMMUNE_RESPONSE	0.00694677	1	0	0.57051
1639	GOBP_NEGATIVE_REGULATION_OF_HYDROLASE_ACTIVITY	0.00694677	1	0	8.20399
1640	GOBP_NEGATIVE_REGULATION_OF_IMMUNE_EFFECTOR_PROCESS	0.264153	1	0	1.46803
1641	GOBP_NEGATIVE_REGULATION_OF_IMMUNE_RESPONSE	0.884701	1	0	2.51334
1642	GOBP_NEGATIVE_REGULATION_OF_IMMUNE_SYSTEM_PROCESS	0.611838	1	0	7.12138
1643	GOBP_NEGATIVE_REGULATION_OF_INFLAMMATORY_RESPONSE	0.264153	1	0	1.63418
1644	GOBP_NEGATIVE_REGULATION_OF_INFLAMMATORY_RESPONSE_TO_ANTIGENIC_STIMULUS	0.431231	1	0	0.329261
1645	GOBP_NEGATIVE_REGULATION_OF_INNATE_IMMUNE_RESPONSE	0.13831	1	0	1.70937
1646	GOBP_NEGATIVE_REGULATION_OF_INTERFERON_GAMMA_PRODUCTION	0.611838	1	0	0.497133
1647	GOBP_NEGATIVE_REGULATION_OF_INTERLEUKIN_10_PRODUCTION	0.770795	1	0	0.0486112
1648	GOBP_NEGATIVE_REGULATION_OF_INTERLEUKIN_12_PRODUCTION	0.611838	1	0	0.599132
1649	GOBP_NEGATIVE_REGULATION_OF_INTERLEUKIN_1_BETA_PRODUCTION	0.611838	1	0	0.031762
1650	GOBP_NEGATIVE_REGULATION_OF_INTERLEUKIN_1_PRODUCTION	0.061137	1	0	0.364093
1651	GOBP_NEGATIVE_REGULATION_OF_INTERLEUKIN_2_PRODUCTION	0.884701	1	0	-0.0973195
1652	GOBP_NEGATIVE_REGULATION_OF_INTERLEUKIN_6_PRODUCTION	0.061137	1	0	0.114111
1653	GOBP_NEGATIVE_REGULATION_OF_INTERLEUKIN_8_PRODUCTION	0.264153	1	0	0.398318
1654	GOBP_NEGATIVE_REGULATION_OF_INTRACELLULAR_ESTROGEN_RECEPTOR_SIGNALING_PATHWAY	0.884701	1	0	-0.143146
1655	GOBP_NEGATIVE_REGULATION_OF_INTRACELLULAR_PROTEIN_TRANSPORT	0.0226074	1	0	2.88499
1656	GOBP_NEGATIVE_REGULATION_OF_INTRACELLULAR_SIGNAL_TRANSDUCTION	0.611838	1	0	14.4821
1657	GOBP_NEGATIVE_REGULATION_OF_INTRACELLULAR_STEROID_HORMONE_RECEPTOR_SIGNALING_PATHWAY	0.982722	1	0	0.42225
1658	GOBP_NEGATIVE_REGULATION_OF_INTRACELLULAR_TRANSPORT	0.611838	1	0	4.6518
1659	GOBP_NEGATIVE_REGULATION_OF_INTRINSIC_APOPTOTIC_SIGNALING_PATHWAY	0.611838	1	0	4.51221
1660	GOBP_NEGATIVE_REGULATION_OF_INTRINSIC_APOPTOTIC_SIGNALING_PATHWAY_BY_P53_CLASS_MEDIATOR	0.611838	1	0	0.40848
1661	GOBP_NEGATIVE_REGULATION_OF_INTRINSIC_APOPTOTIC_SIGNALING_PATHWAY_IN_RESPONSE_TO_DNA_DAMAGE	0.264153	1	0	1.62473
1662	GOBP_NEGATIVE_REGULATION_OF_ION_TRANSMEMBRANE_TRANSPORT	0.982722	1	0	1.3508
1663	GOBP_NEGATIVE_REGULATION_OF_ION_TRANSMEMBRANE_TRANSPORTER_ACTIVITY	0.884701	1	0	1.19004
1664	GOBP_NEGATIVE_REGULATION_OF_ION_TRANSPORT	0.611838	1	0	1.40625
1665	GOBP_NEGATIVE_REGULATION_OF_I_KAPPAB_KINASE_NF_KAPPAB_SIGNALING	0.611838	1	0	0.940039
1666	GOBP_NEGATIVE_REGULATION_OF_JNK_CASCADE	0.611838	1	0	0.952992
1667	GOBP_NEGATIVE_REGULATION_OF_KINASE_ACTIVITY	0.13831	1	0	6.89735
1668	GOBP_NEGATIVE_REGULATION_OF_LEUKOCYTE_APOPTOTIC_PROCESS	0.884701	1	0	1.00232
1669	GOBP_NEGATIVE_REGULATION_OF_LEUKOCYTE_CELL_CELL_ADHESION	0.264153	1	0	0.278242
1670	GOBP_NEGATIVE_REGULATION_OF_LEUKOCYTE_CHEMOTAXIS	0.431231	1	0	0.166788
1671	GOBP_NEGATIVE_REGULATION_OF_LEUKOCYTE_MEDIATED_IMMUNITY	0.264153	1	0	0.29153
1672	GOBP_NEGATIVE_REGULATION_OF_LEUKOCYTE_MIGRATION	0.13831	1	0	0.931549
1673	GOBP_NEGATIVE_REGULATION_OF_LEUKOCYTE_PROLIFERATION	0.884701	1	0	0.116026
1674	GOBP_NEGATIVE_REGULATION_OF_LIPID_BIOSYNTHETIC_PROCESS	0.061137	1	0	1.58995
1675	GOBP_NEGATIVE_REGULATION_OF_LIPID_CATABOLIC_PROCESS	0.00694677	1	0	0.64748
1676	GOBP_NEGATIVE_REGULATION_OF_LIPID_LOCALIZATION	0.611838	1	0	0.622287
1677	GOBP_NEGATIVE_REGULATION_OF_LIPID_METABOLIC_PROCESS	0.00694677	1	0	2.19133
1678	GOBP_NEGATIVE_REGULATION_OF_LIPID_STORAGE	0.770795	1	0	-0.0546726
1679	GOBP_NEGATIVE_REGULATION_OF_LIPID_TRANSPORT	0.061137	1	0	0.705959
1680	GOBP_NEGATIVE_REGULATION_OF_LOCOMOTION	0.884701	1	0	5.02048
1681	GOBP_NEGATIVE_REGULATION_OF_LYASE_ACTIVITY	0.264153	1	0	0.0802308
1682	GOBP_NEGATIVE_REGULATION_OF_LYMPHOCYTE_ACTIVATION	0.061137	1	0	0.553012
1683	GOBP_NEGATIVE_REGULATION_OF_LYMPHOCYTE_APOPTOTIC_PROCESS	0.770795	1	0	1.0455
1684	GOBP_NEGATIVE_REGULATION_OF_LYMPHOCYTE_DIFFERENTIATION	0.264153	1	0	-0.441066
1685	GOBP_NEGATIVE_REGULATION_OF_LYMPHOCYTE_MEDIATED_IMMUNITY	0.061137	1	0	0.146878
1686	GOBP_NEGATIVE_REGULATION_OF_MACROAUTOPHAGY	0.611838	1	0	1.70159
1687	GOBP_NEGATIVE_REGULATION_OF_MACROPHAGE_ACTIVATION	0.264153	1	0	0.242332
1688	GOBP_NEGATIVE_REGULATION_OF_MAPK_CASCADE	0.884701	1	0	3.9563
1689	GOBP_NEGATIVE_REGULATION_OF_MAP_KINASE_ACTIVITY	0.061137	1	0	0.366176
1690	GOBP_NEGATIVE_REGULATION_OF_MEIOTIC_CELL_CYCLE	0.264153	1	0	0.0730939
1691	GOBP_NEGATIVE_REGULATION_OF_METAPHASE_ANAPHASE_TRANSITION_OF_CELL_CYCLE	0.611838	1	0	2.52511
1692	GOBP_NEGATIVE_REGULATION_OF_MICROTUBULE_POLYMERIZATION_OR_DEPOLYMERIZATION	0.264153	1	0	2.24405
1693	GOBP_NEGATIVE_REGULATION_OF_MIRNA_TRANSCRIPTION	0.884701	1	0	0.0861167
1694	GOBP_NEGATIVE_REGULATION_OF_MITOCHONDRION_ORGANIZATION	0.264153	1	0	1.58422
1695	GOBP_NEGATIVE_REGULATION_OF_MITOTIC_CELL_CYCLE	0.061137	1	0	5.97081
1696	GOBP_NEGATIVE_REGULATION_OF_MITOTIC_CELL_CYCLE_PHASE_TRANSITION	0.00694677	1	0	5.79725
1697	GOBP_NEGATIVE_REGULATION_OF_MONONUCLEAR_CELL_MIGRATION	0.061137	1	0	0.352111
1698	GOBP_NEGATIVE_REGULATION_OF_MRNA_CATABOLIC_PROCESS	0.264153	1	0	2.45231
1699	GOBP_NEGATIVE_REGULATION_OF_MRNA_METABOLIC_PROCESS	0.00694677	1	0	3.62027
1700	GOBP_NEGATIVE_REGULATION_OF_MRNA_PROCESSING	0.611838	1	0	1.17303
1701	GOBP_NEGATIVE_REGULATION_OF_MRNA_SPLICING_VIA_SPLICEOSOME	0.264153	1	0	1.22155
1702	GOBP_NEGATIVE_REGULATION_OF_MUSCLE_CELL_APOPTOTIC_PROCESS	0.13831	1	0	0.556078
1703	GOBP_NEGATIVE_REGULATION_OF_MUSCLE_CELL_DIFFERENTIATION	0.061137	1	0	0.0476184
1704	GOBP_NEGATIVE_REGULATION_OF_MUSCLE_CONTRACTION	0.061137	1	0	0.160056
1705	GOBP_NEGATIVE_REGULATION_OF_MUSCLE_HYPERTROPHY	0.884701	1	0	-0.368569
1706	GOBP_NEGATIVE_REGULATION_OF_MYELOID_CELL_DIFFERENTIATION	0.611838	1	0	1.21636
1707	GOBP_NEGATIVE_REGULATION_OF_MYELOID_LEUKOCYTE_DIFFERENTIATION	0.431231	1	0	1.18766
1708	GOBP_NEGATIVE_REGULATION_OF_MYOBLAST_DIFFERENTIATION	0.611838	1	0	0.259545
1709	GOBP_NEGATIVE_REGULATION_OF_MYOTUBE_DIFFERENTIATION	0.431231	1	0	-0.0143678
1710	GOBP_NEGATIVE_REGULATION_OF_NATURAL_KILLER_CELL_MEDIATED_IMMUNITY	0.264153	1	0	0.163947
1711	GOBP_NEGATIVE_REGULATION_OF_NECROTIC_CELL_DEATH	0.061137	1	0	0.960509
1712	GOBP_NEGATIVE_REGULATION_OF_NERVOUS_SYSTEM_DEVELOPMENT	0.061137	1	0	5.60821
1713	GOBP_NEGATIVE_REGULATION_OF_NERVOUS_SYSTEM_PROCESS	0.431231	1	0	0.34092
1714	GOBP_NEGATIVE_REGULATION_OF_NEURAL_PRECURSOR_CELL_PROLIFERATION	0.061137	1	0	1.89679
1715	GOBP_NEGATIVE_REGULATION_OF_NEURON_APOPTOTIC_PROCESS	0.264153	1	0	3.85869
1716	GOBP_NEGATIVE_REGULATION_OF_NEURON_DEATH	0.611838	1	0	7.18959
1717	GOBP_NEGATIVE_REGULATION_OF_NEURON_DIFFERENTIATION	0.884701	1	0	2.04463
1718	GOBP_NEGATIVE_REGULATION_OF_NEURON_PROJECTION_DEVELOPMENT	0.611838	1	0	3.91613
1719	GOBP_NEGATIVE_REGULATION_OF_NEURON_PROJECTION_REGENERATION	0.884701	1	0	-0.747905
1720	GOBP_NEGATIVE_REGULATION_OF_NF_KAPPAB_TRANSCRIPTION_FACTOR_ACTIVITY	0.264153	1	0	2.34249
1721	GOBP_NEGATIVE_REGULATION_OF_NIK_NF_KAPPAB_SIGNALING	0.061137	1	0	0.781641
1722	GOBP_NEGATIVE_REGULATION_OF_NOTCH_SIGNALING_PATHWAY	0.884701	1	0	0.223571
1723	GOBP_NEGATIVE_REGULATION_OF_NUCLEAR_DIVISION	0.061137	1	0	2.67898
1724	GOBP_NEGATIVE_REGULATION_OF_NUCLEOCYTOPLASMIC_TRANSPORT	0.264153	1	0	2.03804
1725	GOBP_NEGATIVE_REGULATION_OF_NUCLEOTIDE_METABOLIC_PROCESS	0.264153	1	0	0.987023
1726	GOBP_NEGATIVE_REGULATION_OF_ORGANELLE_ASSEMBLY	0.431231	1	0	2.80671
1727	GOBP_NEGATIVE_REGULATION_OF_ORGANELLE_ORGANIZATION	0.061137	1	0	13.7976
1728	GOBP_NEGATIVE_REGULATION_OF_ORGANIC_ACID_TRANSPORT	0.00694677	1	0	-0.361412
1729	GOBP_NEGATIVE_REGULATION_OF_ORGAN_GROWTH	0.982722	1	0	0.297777
1730	GOBP_NEGATIVE_REGULATION_OF_OSSIFICATION	0.264153	1	0	0.0400975
1731	GOBP_NEGATIVE_REGULATION_OF_OSTEOBLAST_DIFFERENTIATION	0.611838	1	0	-0.00574126
1732	GOBP_NEGATIVE_REGULATION_OF_OSTEOCLAST_DIFFERENTIATION	0.13831	1	0	0.819748
1733	GOBP_NEGATIVE_REGULATION_OF_OXIDATIVE_STRESS_INDUCED_CELL_DEATH	0.611838	1	0	2.64873
1734	GOBP_NEGATIVE_REGULATION_OF_OXIDATIVE_STRESS_INDUCED_INTRINSIC_APOPTOTIC_SIGNALING_PATHWAY	0.061137	1	0	1.01032
1735	GOBP_NEGATIVE_REGULATION_OF_OXIDATIVE_STRESS_INDUCED_NEURON_DEATH	0.264153	1	0	2.16816
1736	GOBP_NEGATIVE_REGULATION_OF_OXIDOREDUCTASE_ACTIVITY	0.264153	1	0	0.608406
1737	GOBP_NEGATIVE_REGULATION_OF_PEPTIDASE_ACTIVITY	0.13831	1	0	5.91406
1738	GOBP_NEGATIVE_REGULATION_OF_PEPTIDE_SECRETION	0.884701	1	0	-0.0768458
1739	GOBP_NEGATIVE_REGULATION_OF_PEPTIDYL_LYSINE_ACETYLATION	0.884701	1	0	0.567503
1740	GOBP_NEGATIVE_REGULATION_OF_PEPTIDYL_SERINE_PHOSPHORYLATION	0.00694677	1	0	0.533856
1741	GOBP_NEGATIVE_REGULATION_OF_PEPTIDYL_THREONINE_PHOSPHORYLATION	0.061137	1	0	0.785685
1742	GOBP_NEGATIVE_REGULATION_OF_PEPTIDYL_TYROSINE_PHOSPHORYLATION	0.061137	1	0	0.140698
1743	GOBP_NEGATIVE_REGULATION_OF_PHAGOCYTOSIS	0.061137	1	0	1.66331
1744	GOBP_NEGATIVE_REGULATION_OF_PHOSPHATASE_ACTIVITY	0.611838	1	0	1.33387
1745	GOBP_NEGATIVE_REGULATION_OF_PHOSPHATIDYLINOSITOL_3_KINASE_SIGNALING	0.264153	1	0	-0.0748981
1746	GOBP_NEGATIVE_REGULATION_OF_PHOSPHOPROTEIN_PHOSPHATASE_ACTIVITY	0.884701	1	0	1.24922
1747	GOBP_NEGATIVE_REGULATION_OF_PHOSPHORUS_METABOLIC_PROCESS	0.611838	1	0	9.55466
1748	GOBP_NEGATIVE_REGULATION_OF_PHOSPHORYLATION	0.264153	1	0	7.68409
1749	GOBP_NEGATIVE_REGULATION_OF_PLASMA_MEMBRANE_BOUNDED_CELL_PROJECTION_ASSEMBLY	0.264153	1	0	1.77685
1750	GOBP_NEGATIVE_REGULATION_OF_PLATELET_ACTIVATION	0.611838	1	0	-0.244854
1751	GOBP_NEGATIVE_REGULATION_OF_POSTTRANSCRIPTIONAL_GENE_SILENCING	0.611838	1	0	1.56608
1752	GOBP_NEGATIVE_REGULATION_OF_POTASSIUM_ION_TRANSMEMBRANE_TRANSPORT	0.0226074	1	0	-0.0214322
1753	GOBP_NEGATIVE_REGULATION_OF_POTASSIUM_ION_TRANSPORT	0.264153	1	0	0.407815
1754	GOBP_NEGATIVE_REGULATION_OF_PRODUCTION_OF_MOLECULAR_MEDIATOR_OF_IMMUNE_RESPONSE	0.611838	1	0	-0.0385071
1755	GOBP_NEGATIVE_REGULATION_OF_PROTEASOMAL_PROTEIN_CATABOLIC_PROCESS	0.00176506	1	0	2.90624
1756	GOBP_NEGATIVE_REGULATION_OF_PROTEASOMAL_UBIQUITIN_DEPENDENT_PROTEIN_CATABOLIC_PROCESS	0.00694677	1	0	2.35361
1757	GOBP_NEGATIVE_REGULATION_OF_PROTEIN_ACETYLATION	0.611838	1	0	1.19733
1758	GOBP_NEGATIVE_REGULATION_OF_PROTEIN_BINDING	0.264153	1	0	3.69897
1759	GOBP_NEGATIVE_REGULATION_OF_PROTEIN_CATABOLIC_PROCESS	0.264153	1	0	6.95958
1760	GOBP_NEGATIVE_REGULATION_OF_PROTEIN_CONTAINING_COMPLEX_ASSEMBLY	0.264153	1	0	6.18747
1761	GOBP_NEGATIVE_REGULATION_OF_PROTEIN_CONTAINING_COMPLEX_DISASSEMBLY	0.0226074	1	0	2.83844
1762	GOBP_NEGATIVE_REGULATION_OF_PROTEIN_DEPHOSPHORYLATION	0.611838	1	0	2.13476
1763	GOBP_NEGATIVE_REGULATION_OF_PROTEIN_KINASE_B_SIGNALING	0.611838	1	0	0.229339
1764	GOBP_NEGATIVE_REGULATION_OF_PROTEIN_LOCALIZATION	0.061137	1	0	6.71299
1765	GOBP_NEGATIVE_REGULATION_OF_PROTEIN_LOCALIZATION_TO_CELL_PERIPHERY	0.264153	1	0	0.839356
1766	GOBP_NEGATIVE_REGULATION_OF_PROTEIN_LOCALIZATION_TO_MEMBRANE	0.611838	1	0	1.20162
1767	GOBP_NEGATIVE_REGULATION_OF_PROTEIN_LOCALIZATION_TO_NUCLEUS	0.264153	1	0	0.597949
1768	GOBP_NEGATIVE_REGULATION_OF_PROTEIN_MATURATION	0.611838	1	0	0.251953
1769	GOBP_NEGATIVE_REGULATION_OF_PROTEIN_MODIFICATION_BY_SMALL_PROTEIN_CONJUGATION_OR_REMOVAL	0.264153	1	0	3.81509
1770	GOBP_NEGATIVE_REGULATION_OF_PROTEIN_MODIFICATION_PROCESS	0.264153	1	0	12.5647
1771	GOBP_NEGATIVE_REGULATION_OF_PROTEIN_POLYMERIZATION	0.061137	1	0	3.6035
1772	GOBP_NEGATIVE_REGULATION_OF_PROTEIN_SECRETION	0.264153	1	0	1.36112
1773	GOBP_NEGATIVE_REGULATION_OF_PROTEIN_SERINE_THREONINE_KINASE_ACTIVITY	0.13831	1	0	2.52179
1774	GOBP_NEGATIVE_REGULATION_OF_PROTEIN_TYROSINE_KINASE_ACTIVITY	0.611838	1	0	0.407749
1775	GOBP_NEGATIVE_REGULATION_OF_PROTEOLYSIS	0.13831	1	0	8.86437
1776	GOBP_NEGATIVE_REGULATION_OF_PROTEOLYSIS_INVOLVED_IN_CELLULAR_PROTEIN_CATABOLIC_PROCESS	0.000369468	1	0	3.21148
1777	GOBP_NEGATIVE_REGULATION_OF_REACTIVE_OXYGEN_SPECIES_BIOSYNTHETIC_PROCESS	0.061137	1	0	0.601754
1778	GOBP_NEGATIVE_REGULATION_OF_REACTIVE_OXYGEN_SPECIES_METABOLIC_PROCESS	0.061137	1	0	3.05027
1779	GOBP_NEGATIVE_REGULATION_OF_RECEPTOR_INTERNALIZATION	0.00694677	1	0	0.888154
1780	GOBP_NEGATIVE_REGULATION_OF_RECEPTOR_MEDIATED_ENDOCYTOSIS	0.884701	1	0	2.05412
1781	GOBP_NEGATIVE_REGULATION_OF_RECEPTOR_SIGNALING_PATHWAY_VIA_JAK_STAT	0.611838	1	0	0.23998
1782	GOBP_NEGATIVE_REGULATION_OF_RECEPTOR_SIGNALING_PATHWAY_VIA_STAT	0.611838	1	0	0.23998
1783	GOBP_NEGATIVE_REGULATION_OF_REGULATED_SECRETORY_PATHWAY	0.061137	1	0	0.555889
1784	GOBP_NEGATIVE_REGULATION_OF_RELEASE_OF_CYTOCHROME_C_FROM_MITOCHONDRIA	0.264153	1	0	0.529005
1785	GOBP_NEGATIVE_REGULATION_OF_REPRODUCTIVE_PROCESS	0.061137	1	0	0.521004
1786	GOBP_NEGATIVE_REGULATION_OF_RESPONSE_TO_BIOTIC_STIMULUS	0.061137	1	0	3.88133
1787	GOBP_NEGATIVE_REGULATION_OF_RESPONSE_TO_CYTOKINE_STIMULUS	0.264153	1	0	1.18118
1788	GOBP_NEGATIVE_REGULATION_OF_RESPONSE_TO_DNA_DAMAGE_STIMULUS	0.611838	1	0	3.90758
1789	GOBP_NEGATIVE_REGULATION_OF_RESPONSE_TO_ENDOPLASMIC_RETICULUM_STRESS	0.611838	1	0	1.89151
1790	GOBP_NEGATIVE_REGULATION_OF_RESPONSE_TO_EXTERNAL_STIMULUS	0.611838	1	0	4.96176
1791	GOBP_NEGATIVE_REGULATION_OF_RESPONSE_TO_OXIDATIVE_STRESS	0.611838	1	0	1.1017
1792	GOBP_NEGATIVE_REGULATION_OF_RESPONSE_TO_REACTIVE_OXYGEN_SPECIES	0.061137	1	0	1.19352
1793	GOBP_NEGATIVE_REGULATION_OF_RESPONSE_TO_WOUNDING	0.264153	1	0	-0.669521
1794	GOBP_NEGATIVE_REGULATION_OF_RHO_PROTEIN_SIGNAL_TRANSDUCTION	0.884701	1	0	0.319599
1795	GOBP_NEGATIVE_REGULATION_OF_RNA_CATABOLIC_PROCESS	0.611838	1	0	2.90205
1796	GOBP_NEGATIVE_REGULATION_OF_RNA_SPLICING	0.611838	1	0	1.73843
1797	GOBP_NEGATIVE_REGULATION_OF_SECRETION	0.061137	1	0	2.87315
1798	GOBP_NEGATIVE_REGULATION_OF_SIGNALING_RECEPTOR_ACTIVITY	0.611838	1	0	0.975596
1799	GOBP_NEGATIVE_REGULATION_OF_SIGNAL_TRANSDUCTION_BY_P53_CLASS_MEDIATOR	0.611838	1	0	0.781
1800	GOBP_NEGATIVE_REGULATION_OF_SIGNAL_TRANSDUCTION_IN_ABSENCE_OF_LIGAND	0.264153	1	0	0.245875
1801	GOBP_NEGATIVE_REGULATION_OF_SINGLE_STRANDED_VIRAL_RNA_REPLICATION_VIA_DOUBLE_STRANDED_DNA_INTERMEDIATE	0.884701	1	0	-0.122461
1802	GOBP_NEGATIVE_REGULATION_OF_SMALL_GTPASE_MEDIATED_SIGNAL_TRANSDUCTION	0.611838	1	0	1.11625
1803	GOBP_NEGATIVE_REGULATION_OF_SMALL_MOLECULE_METABOLIC_PROCESS	0.061137	1	0	2.45159
1804	GOBP_NEGATIVE_REGULATION_OF_SMOOTHENED_SIGNALING_PATHWAY	0.951156	1	0	1.11194
1805	GOBP_NEGATIVE_REGULATION_OF_SMOOTH_MUSCLE_CELL_DIFFERENTIATION	0.611838	1	0	0.271066
1806	GOBP_NEGATIVE_REGULATION_OF_SMOOTH_MUSCLE_CELL_MIGRATION	0.611838	1	0	-0.21332
1807	GOBP_NEGATIVE_REGULATION_OF_SMOOTH_MUSCLE_CELL_PROLIFERATION	0.884701	1	0	0.888461
1808	GOBP_NEGATIVE_REGULATION_OF_SMOOTH_MUSCLE_CONTRACTION	0.264153	1	0	0.189755
1809	GOBP_NEGATIVE_REGULATION_OF_SODIUM_ION_TRANSPORT	0.264153	1	0	0.0186002
1810	GOBP_NEGATIVE_REGULATION_OF_STEM_CELL_DIFFERENTIATION	0.264153	1	0	1.22858
1811	GOBP_NEGATIVE_REGULATION_OF_STEROID_METABOLIC_PROCESS	0.264153	1	0	0.837468
1812	GOBP_NEGATIVE_REGULATION_OF_STRESS_ACTIVATED_PROTEIN_KINASE_SIGNALING_CASCADE	0.611838	1	0	1.28761
1813	GOBP_NEGATIVE_REGULATION_OF_STRIATED_MUSCLE_CELL_APOPTOTIC_PROCESS	0.061137	1	0	-0.0120002
1814	GOBP_NEGATIVE_REGULATION_OF_STRIATED_MUSCLE_CELL_DIFFERENTIATION	0.00694677	1	0	0.0651247
1815	GOBP_NEGATIVE_REGULATION_OF_SUPRAMOLECULAR_FIBER_ORGANIZATION	0.264153	1	0	6.2461
1816	GOBP_NEGATIVE_REGULATION_OF_SYNAPTIC_TRANSMISSION	0.00694677	1	0	1.42616
1817	GOBP_NEGATIVE_REGULATION_OF_SYSTEMIC_ARTERIAL_BLOOD_PRESSURE	0.884701	1	0	0.0336418
1818	GOBP_NEGATIVE_REGULATION_OF_TELOMERE_MAINTENANCE	0.884701	1	0	0.752279
1819	GOBP_NEGATIVE_REGULATION_OF_TELOMERE_MAINTENANCE_VIA_TELOMERASE	0.884701	1	0	0.618018
1820	GOBP_NEGATIVE_REGULATION_OF_TELOMERE_MAINTENANCE_VIA_TELOMERE_LENGTHENING	0.611838	1	0	0.615737
1821	GOBP_NEGATIVE_REGULATION_OF_TISSUE_REMODELING	0.611838	1	0	0.304892
1822	GOBP_NEGATIVE_REGULATION_OF_TOLL_LIKE_RECEPTOR_SIGNALING_PATHWAY	0.611838	1	0	-0.117828
1823	GOBP_NEGATIVE_REGULATION_OF_TORC1_SIGNALING	0.431231	1	0	1.19345
1824	GOBP_NEGATIVE_REGULATION_OF_TOR_SIGNALING	0.611838	1	0	1.82015
1825	GOBP_NEGATIVE_REGULATION_OF_TRANSCRIPTION_REGULATORY_REGION_DNA_BINDING	0.264153	1	0	1.0484
1826	GOBP_NEGATIVE_REGULATION_OF_TRANSFERASE_ACTIVITY	0.061137	1	0	7.96525
1827	GOBP_NEGATIVE_REGULATION_OF_TRANSFORMING_GROWTH_FACTOR_BETA_RECEPTOR_SIGNALING_PATHWAY	0.264153	1	0	1.37008
1828	GOBP_NEGATIVE_REGULATION_OF_TRANSLATIONAL_INITIATION	0.061137	1	0	1.6511
1829	GOBP_NEGATIVE_REGULATION_OF_TRANSMEMBRANE_RECEPTOR_PROTEIN_SERINE_THREONINE_KINASE_SIGNALING_PATHWAY	0.611838	1	0	2.0769
1830	GOBP_NEGATIVE_REGULATION_OF_TRANSMEMBRANE_TRANSPORT	0.264153	1	0	2.30947
1831	GOBP_NEGATIVE_REGULATION_OF_TRANSPORT	0.264153	1	0	13.8443
1832	GOBP_NEGATIVE_REGULATION_OF_TRANSPORTER_ACTIVITY	0.884701	1	0	1.09456
1833	GOBP_NEGATIVE_REGULATION_OF_TUMOR_NECROSIS_FACTOR_MEDIATED_SIGNALING_PATHWAY	0.264153	1	0	0.278316
1834	GOBP_NEGATIVE_REGULATION_OF_TUMOR_NECROSIS_FACTOR_SUPERFAMILY_CYTOKINE_PRODUCTION	0.264153	1	0	-0.0699783
1835	GOBP_NEGATIVE_REGULATION_OF_TYPE_I_INTERFERON_MEDIATED_SIGNALING_PATHWAY	0.264153	1	0	0.572752
1836	GOBP_NEGATIVE_REGULATION_OF_TYPE_I_INTERFERON_PRODUCTION	0.611838	1	0	0.107032
1837	GOBP_NEGATIVE_REGULATION_OF_T_CELL_APOPTOTIC_PROCESS	0.264153	1	0	0.624003
1838	GOBP_NEGATIVE_REGULATION_OF_T_CELL_DIFFERENTIATION	0.061137	1	0	-0.391681
1839	GOBP_NEGATIVE_REGULATION_OF_T_CELL_MEDIATED_IMMUNITY	0.264153	1	0	0.346714
1840	GOBP_NEGATIVE_REGULATION_OF_T_CELL_PROLIFERATION	0.884701	1	0	-0.257712
1841	GOBP_NEGATIVE_REGULATION_OF_T_CELL_RECEPTOR_SIGNALING_PATHWAY	0.611838	1	0	0.855491
1842	GOBP_NEGATIVE_REGULATION_OF_T_HELPER_CELL_DIFFERENTIATION	0.982722	1	0	-0.195676
1843	GOBP_NEGATIVE_REGULATION_OF_UBIQUITIN_DEPENDENT_PROTEIN_CATABOLIC_PROCESS	0.061137	1	0	2.76801
1844	GOBP_NEGATIVE_REGULATION_OF_UBIQUITIN_PROTEIN_TRANSFERASE_ACTIVITY	0.00694677	1	0	1.42374
1845	GOBP_NEGATIVE_REGULATION_OF_VASCULAR_ASSOCIATED_SMOOTH_MUSCLE_CELL_PROLIFERATION	0.611838	1	0	0.923983
1846	GOBP_NEGATIVE_REGULATION_OF_VASCULAR_PERMEABILITY	0.061137	1	0	0.297967
1847	GOBP_NEGATIVE_REGULATION_OF_VASCULATURE_DEVELOPMENT	0.061137	1	0	1.29442
1848	GOBP_NEGATIVE_REGULATION_OF_VIRAL_ENTRY_INTO_HOST_CELL	0.611838	1	0	0.363712
1849	GOBP_NEGATIVE_REGULATION_OF_VIRAL_GENOME_REPLICATION	0.00694677	1	0	1.03042
1850	GOBP_NEGATIVE_REGULATION_OF_VIRAL_LIFE_CYCLE	0.611838	1	0	0.39374
1851	GOBP_NEGATIVE_REGULATION_OF_VIRAL_PROCESS	0.611838	1	0	1.60782
1852	GOBP_NEGATIVE_REGULATION_OF_VIRAL_TRANSCRIPTION	0.611838	1	0	0.232029
1853	GOBP_NEGATIVE_REGULATION_OF_WNT_SIGNALING_PATHWAY	0.061137	1	0	6.00836
1854	GOBP_NEGATIVE_REGULATION_OF_WOUND_HEALING	0.264153	1	0	-0.0786667
1855	GOBP_NEPHRIC_DUCT_DEVELOPMENT	0.264153	1	0	-0.0782816
1856	GOBP_NEPHRON_DEVELOPMENT	0.611838	1	0	1.71381
1857	GOBP_NEPHRON_EPITHELIUM_DEVELOPMENT	0.611838	1	0	1.27948
1858	GOBP_NEPHRON_MORPHOGENESIS	0.13831	1	0	0.284074
1859	GOBP_NEPHRON_TUBULE_FORMATION	0.611838	1	0	0.796617
1860	GOBP_NERVE_DEVELOPMENT	0.264153	1	0	0.914346
1861	GOBP_NEURAL_CREST_CELL_DIFFERENTIATION	0.611838	1	0	2.11776
1862	GOBP_NEURAL_CREST_CELL_MIGRATION	0.264153	1	0	1.27323
1863	GOBP_NEURAL_CREST_FORMATION	0.00694677	1	0	-0.0381694
1864	GOBP_NEURAL_NUCLEUS_DEVELOPMENT	0.884701	1	0	3.89701
1865	GOBP_NEURAL_PRECURSOR_CELL_PROLIFERATION	0.264153	1	0	4.40317
1866	GOBP_NEURAL_RETINA_DEVELOPMENT	0.264153	1	0	0.0580051
1867	GOBP_NEURAL_TUBE_DEVELOPMENT	0.264153	1	0	4.41886
1868	GOBP_NEURAL_TUBE_FORMATION	0.264153	1	0	3.35039
1869	GOBP_NEURAL_TUBE_PATTERNING	0.611838	1	0	1.13928
1870	GOBP_NEUROBLAST_PROLIFERATION	0.264153	1	0	2.46147
1871	GOBP_NEUROEPITHELIAL_CELL_DIFFERENTIATION	0.061137	1	0	0.987473
1872	GOBP_NEUROINFLAMMATORY_RESPONSE	0.611838	1	0	-0.126429
1873	GOBP_NEUROMUSCULAR_JUNCTION_DEVELOPMENT	0.264153	1	0	0.209169
1874	GOBP_NEUROMUSCULAR_PROCESS	0.00694677	1	0	4.26699
1875	GOBP_NEUROMUSCULAR_PROCESS_CONTROLLING_BALANCE	0.264153	1	0	1.59892
1876	GOBP_NEUROMUSCULAR_PROCESS_CONTROLLING_POSTURE	0.884701	1	0	0.841305
1877	GOBP_NEUROMUSCULAR_SYNAPTIC_TRANSMISSION	0.770795	1	0	0.724736
1878	GOBP_NEURONAL_ACTION_POTENTIAL	0.611838	1	0	-0.480751
1879	GOBP_NEURONAL_STEM_CELL_POPULATION_MAINTENANCE	0.061137	1	0	1.0315
1880	GOBP_NEURON_APOPTOTIC_PROCESS	0.264153	1	0	7.82642
1881	GOBP_NEURON_CELLULAR_HOMEOSTASIS	0.611838	1	0	0.787579
1882	GOBP_NEURON_CELL_CELL_ADHESION	0.611838	1	0	0.368062
1883	GOBP_NEURON_DEATH	0.00694677	1	0	12.7956
1884	GOBP_NEURON_DEATH_IN_RESPONSE_TO_OXIDATIVE_STRESS	0.264153	1	0	3.03401
1885	GOBP_NEURON_FATE_COMMITMENT	0.611838	1	0	0.642219
1886	GOBP_NEURON_FATE_SPECIFICATION	0.264153	1	0	-0.116313
1887	GOBP_NEURON_MATURATION	0.264153	1	0	2.4222
1888	GOBP_NEURON_MIGRATION	0.264153	1	0	4.05883
1889	GOBP_NEURON_PROJECTION_ARBORIZATION	0.00694677	1	0	2.04453
1890	GOBP_NEURON_PROJECTION_EXTENSION	0.264153	1	0	4.94157
1891	GOBP_NEURON_PROJECTION_EXTENSION_INVOLVED_IN_NEURON_PROJECTION_GUIDANCE	0.611838	1	0	-0.12319
1892	GOBP_NEURON_PROJECTION_GUIDANCE	0.884701	1	0	2.11048
1893	GOBP_NEURON_PROJECTION_ORGANIZATION	0.264153	1	0	5.22961
1894	GOBP_NEURON_PROJECTION_REGENERATION	0.264153	1	0	0.929329
1895	GOBP_NEURON_RECOGNITION	0.770795	1	0	0.631168
1896	GOBP_NEUROPEPTIDE_SIGNALING_PATHWAY	0.431231	1	0	1.34016
1897	GOBP_NEUROTRANSMITTER_METABOLIC_PROCESS	0.264153	1	0	-0.0418791
1898	GOBP_NEUROTRANSMITTER_RECEPTOR_INTERNALIZATION	0.00694677	1	0	0.629658
1899	GOBP_NEUROTRANSMITTER_RECEPTOR_LOCALIZATION_TO_POSTSYNAPTIC_SPECIALIZATION_MEMBRANE	0.431231	1	0	0.131996
1900	GOBP_NEUROTRANSMITTER_RECEPTOR_TRANSPORT	0.264153	1	0	0.269326
1901	GOBP_NEUROTRANSMITTER_RECEPTOR_TRANSPORT_TO_PLASMA_MEMBRANE	0.061137	1	0	0.0902357
1902	GOBP_NEUROTRANSMITTER_REUPTAKE	0.264153	1	0	0.467092
1903	GOBP_NEUROTRANSMITTER_SECRETION	0.061137	1	0	4.60223
1904	GOBP_NEUROTRANSMITTER_TRANSPORT	0.061137	1	0	4.917
1905	GOBP_NEUROTRANSMITTER_UPTAKE	0.264153	1	0	0.202515
1906	GOBP_NEUROTROPHIN_SIGNALING_PATHWAY	0.061137	1	0	1.15005
1907	GOBP_NEUROTROPHIN_TRK_RECEPTOR_SIGNALING_PATHWAY	0.611838	1	0	1.29474
1908	GOBP_NEUTRAL_AMINO_ACID_TRANSPORT	0.000369468	1	0	-0.0356486
1909	GOBP_NEUTRAL_LIPID_BIOSYNTHETIC_PROCESS	0.264153	1	0	0.180594
1910	GOBP_NEUTRAL_LIPID_CATABOLIC_PROCESS	0.884701	1	0	0.436304
1911	GOBP_NEUTRAL_LIPID_METABOLIC_PROCESS	0.061137	1	0	1.38064
1912	GOBP_NEUTROPHIL_ACTIVATION_INVOLVED_IN_IMMUNE_RESPONSE	0.264153	1	0	0.274457
1913	GOBP_NEUTROPHIL_CHEMOTAXIS	0.264153	1	0	1.13859
1914	GOBP_NEUTROPHIL_EXTRAVASATION	0.264153	1	0	0.0185308
1915	GOBP_NEUTROPHIL_HOMEOSTASIS	0.884701	1	0	-0.489025
1916	GOBP_NEUTROPHIL_MEDIATED_IMMUNITY	0.264153	1	0	0.345075
1917	GOBP_NEUTROPHIL_MIGRATION	0.431231	1	0	1.09736
1918	GOBP_NIK_NF_KAPPAB_SIGNALING	0.13831	1	0	1.4502
1919	GOBP_NITRIC_OXIDE_MEDIATED_SIGNAL_TRANSDUCTION	0.884701	1	0	1.07185
1920	GOBP_NITRIC_OXIDE_SYNTHASE_BIOSYNTHETIC_PROCESS	0.13831	1	0	-0.272324
1921	GOBP_NLS_BEARING_PROTEIN_IMPORT_INTO_NUCLEUS	0.061137	1	0	0.784123
1922	GOBP_NODAL_SIGNALING_PATHWAY	0.431231	1	0	0.425215
1923	GOBP_NONRIBOSOMAL_PEPTIDE_BIOSYNTHETIC_PROCESS	0.770795	1	0	0.275431
1924	GOBP_NON_CANONICAL_WNT_SIGNALING_PATHWAY	0.611838	1	0	1.33574
1925	GOBP_NON_MEMBRANE_BOUNDED_ORGANELLE_ASSEMBLY	0.264153	1	0	10.0864
1926	GOBP_NON_MOTILE_CILIUM_ASSEMBLY	0.264153	1	0	2.60332
1927	GOBP_NOREPINEPHRINE_TRANSPORT	0.611838	1	0	0.202483
1928	GOBP_NOTCH_SIGNALING_PATHWAY	0.264153	1	0	6.11022
1929	GOBP_NOTOCHORD_DEVELOPMENT	0.770795	1	0	0.181347
1930	GOBP_NUCLEAR_BODY_ORGANIZATION	0.611838	1	0	0.92641
1931	GOBP_NUCLEAR_CHROMOSOME_SEGREGATION	0.061137	1	0	9.83112
1932	GOBP_NUCLEAR_ENVELOPE_ORGANIZATION	0.264153	1	0	4.43285
1933	GOBP_NUCLEAR_EXPORT	0.770795	1	0	8.20693
1934	GOBP_NUCLEAR_MEMBRANE_ORGANIZATION	0.00694677	1	0	4.38663
1935	GOBP_NUCLEAR_MEMBRANE_REASSEMBLY	0.264153	1	0	3.07059
1936	GOBP_NUCLEAR_MIGRATION	0.00176506	1	0	2.22714
1937	GOBP_NUCLEAR_TRANSCRIBED_MRNA_CATABOLIC_PROCESS	0.611838	1	0	6.90674
1938	GOBP_NUCLEAR_TRANSCRIBED_MRNA_CATABOLIC_PROCESS_DEADENYLATION_DEPENDENT_DECAY	0.611838	1	0	3.65804
1939	GOBP_NUCLEAR_TRANSCRIBED_MRNA_CATABOLIC_PROCESS_EXONUCLEOLYTIC	0.611838	1	0	1.11751
1940	GOBP_NUCLEAR_TRANSCRIBED_MRNA_CATABOLIC_PROCESS_NONSENSE_MEDIATED_DECAY	0.884701	1	0	1.70001
1941	GOBP_NUCLEAR_TRANSCRIBED_MRNA_POLY_A_TAIL_SHORTENING	0.264153	1	0	1.61462
1942	GOBP_NUCLEAR_TRANSPORT	0.611838	1	0	12.0879
1943	GOBP_NUCLEIC_ACID_PHOSPHODIESTER_BOND_HYDROLYSIS	0.264153	1	0	9.74973
1944	GOBP_NUCLEOBASE_BIOSYNTHETIC_PROCESS	0.264153	1	0	0.639183
1945	GOBP_NUCLEOBASE_CONTAINING_COMPOUND_TRANSPORT	0.611838	1	0	9.58135
1946	GOBP_NUCLEOBASE_CONTAINING_SMALL_MOLECULE_BIOSYNTHETIC_PROCESS	0.264153	1	0	0.483345
1947	GOBP_NUCLEOBASE_CONTAINING_SMALL_MOLECULE_CATABOLIC_PROCESS	0.264153	1	0	-0.328905
1948	GOBP_NUCLEOBASE_METABOLIC_PROCESS	0.061137	1	0	0.0610896
1949	GOBP_NUCLEOLAR_LARGE_RRNA_TRANSCRIPTION_BY_RNA_POLYMERASE_I	0.264153	1	0	-0.398881
1950	GOBP_NUCLEOLUS_ORGANIZATION	0.611838	1	0	0.962225
1951	GOBP_NUCLEOSIDE_BISPHOSPHATE_BIOSYNTHETIC_PROCESS	0.982722	1	0	3.07808
1952	GOBP_NUCLEOSIDE_BISPHOSPHATE_METABOLIC_PROCESS	0.770795	1	0	5.41465
1953	GOBP_NUCLEOSIDE_CATABOLIC_PROCESS	0.611838	1	0	-0.128239
1954	GOBP_NUCLEOSIDE_DIPHOSPHATE_METABOLIC_PROCESS	0.611838	1	0	4.1251
1955	GOBP_NUCLEOSIDE_METABOLIC_PROCESS	0.611838	1	0	1.64967
1956	GOBP_NUCLEOSIDE_MONOPHOSPHATE_BIOSYNTHETIC_PROCESS	0.264153	1	0	1.77026
1957	GOBP_NUCLEOSIDE_MONOPHOSPHATE_CATABOLIC_PROCESS	0.611838	1	0	-0.19811
1958	GOBP_NUCLEOSIDE_MONOPHOSPHATE_METABOLIC_PROCESS	0.264153	1	0	3.01604
1959	GOBP_NUCLEOSIDE_PHOSPHATE_BIOSYNTHETIC_PROCESS	0.061137	1	0	14.1593
1960	GOBP_NUCLEOSIDE_PHOSPHATE_CATABOLIC_PROCESS	0.611838	1	0	2.79131
1961	GOBP_NUCLEOSIDE_TRIPHOSPHATE_BIOSYNTHETIC_PROCESS	0.264153	1	0	7.43572
1962	GOBP_NUCLEOSIDE_TRIPHOSPHATE_METABOLIC_PROCESS	0.264153	1	0	8.4396
1963	GOBP_NUCLEOSOME_ASSEMBLY	0.061137	1	0	2.49548
1964	GOBP_NUCLEOSOME_MOBILIZATION	0.061137	1	0	0.638467
1965	GOBP_NUCLEOSOME_ORGANIZATION	0.264153	1	0	3.54242
1966	GOBP_NUCLEOTIDE_BINDING_DOMAIN_LEUCINE_RICH_REPEAT_CONTAINING_RECEPTOR_SIGNALING_PATHWAY	0.884701	1	0	0.13378
1967	GOBP_NUCLEOTIDE_BINDING_OLIGOMERIZATION_DOMAIN_CONTAINING_2_SIGNALING_PATHWAY	0.982722	1	0	-0.413
1968	GOBP_NUCLEOTIDE_EXCISION_REPAIR	0.264153	1	0	2.33047
1969	GOBP_NUCLEOTIDE_PHOSPHORYLATION	0.884701	1	0	2.28578
1970	GOBP_NUCLEOTIDE_SALVAGE	0.611838	1	0	0.646976
1971	GOBP_NUCLEOTIDE_SUGAR_BIOSYNTHETIC_PROCESS	0.611838	1	0	0.150197
1972	GOBP_NUCLEOTIDE_SUGAR_METABOLIC_PROCESS	0.611838	1	0	-0.113491
1973	GOBP_NUCLEOTIDE_TRANSMEMBRANE_TRANSPORT	0.611838	1	0	0.723717
1974	GOBP_NUCLEOTIDE_TRANSPORT	0.611838	1	0	0.811669
1975	GOBP_NUCLEUS_LOCALIZATION	0.00694677	1	0	2.26755
1976	GOBP_NUCLEUS_ORGANIZATION	0.264153	1	0	7.27731
1977	GOBP_N_ACETYLGLUCOSAMINE_METABOLIC_PROCESS	0.611838	1	0	0.759703
1978	GOBP_N_GLYCAN_PROCESSING	0.264153	1	0	0.146816
1979	GOBP_N_TERMINAL_PROTEIN_AMINO_ACID_ACETYLATION	0.611838	1	0	0.260785
1980	GOBP_N_TERMINAL_PROTEIN_AMINO_ACID_MODIFICATION	0.264153	1	0	-0.607954
1981	GOBP_ODONTOGENESIS	0.061137	1	0	1.05874
1982	GOBP_ODONTOGENESIS_OF_DENTIN_CONTAINING_TOOTH	0.061137	1	0	0.845194
1983	GOBP_OLEFINIC_COMPOUND_BIOSYNTHETIC_PROCESS	0.982722	1	0	-0.0685086
1984	GOBP_OLEFINIC_COMPOUND_METABOLIC_PROCESS	0.00694677	1	0	2.37511
1985	GOBP_OLFACTORY_LOBE_DEVELOPMENT	0.061137	1	0	0.321507
1986	GOBP_OLIGODENDROCYTE_DEVELOPMENT	0.431231	1	0	1.45386
1987	GOBP_OLIGODENDROCYTE_DIFFERENTIATION	0.264153	1	0	4.54093
1988	GOBP_OLIGOPEPTIDE_TRANSPORT	0.884701	1	0	-0.0518825
1989	GOBP_OLIGOSACCHARIDE_BIOSYNTHETIC_PROCESS	0.611838	1	0	0.136549
1990	GOBP_OLIGOSACCHARIDE_LIPID_INTERMEDIATE_BIOSYNTHETIC_PROCESS	0.431231	1	0	0.136476
1991	GOBP_OLIGOSACCHARIDE_METABOLIC_PROCESS	0.061137	1	0	0.983489
1992	GOBP_ONE_CARBON_METABOLIC_PROCESS	0.264153	1	0	0.491721
1993	GOBP_OOCYTE_DIFFERENTIATION	0.264153	1	0	0.135293
1994	GOBP_OOCYTE_MATURATION	0.061137	1	0	0.341535
1995	GOBP_OOGENESIS	0.00694677	1	0	1.50104
1996	GOBP_ORGANELLE_DISASSEMBLY	0.061137	1	0	6.70583
1997	GOBP_ORGANELLE_FISSION	0.061137	1	0	15.613
1998	GOBP_ORGANELLE_FUSION	0.611838	1	0	4.37749
1999	GOBP_ORGANELLE_INHERITANCE	0.884701	1	0	-0.059352
2000	GOBP_ORGANELLE_MEMBRANE_FUSION	0.264153	1	0	2.61443
2001	GOBP_ORGANELLE_TRANSPORT_ALONG_MICROTUBULE	0.061137	1	0	7.33949
2002	GOBP_ORGANIC_ACID_BIOSYNTHETIC_PROCESS	0.061137	1	0	5.61935
2003	GOBP_ORGANIC_ACID_CATABOLIC_PROCESS	0.061137	1	0	6.36011
2004	GOBP_ORGANIC_ACID_TRANSMEMBRANE_TRANSPORT	0.611838	1	0	0.986646
2005	GOBP_ORGANIC_ACID_TRANSPORT	0.611838	1	0	2.32582
2006	GOBP_ORGANIC_ANION_TRANSPORT	0.264153	1	0	2.72034
2007	GOBP_ORGANIC_CATION_TRANSPORT	0.061137	1	0	0.635985
2008	GOBP_ORGANIC_CYCLIC_COMPOUND_CATABOLIC_PROCESS	0.611838	1	0	17.1506
2009	GOBP_ORGANIC_HYDROXY_COMPOUND_BIOSYNTHETIC_PROCESS	0.13831	1	0	6.88952
2010	GOBP_ORGANIC_HYDROXY_COMPOUND_CATABOLIC_PROCESS	0.061137	1	0	0.913654
2011	GOBP_ORGANIC_HYDROXY_COMPOUND_TRANSPORT	0.884701	1	0	2.89171
2012	GOBP_ORGANISM_EMERGENCE_FROM_PROTECTIVE_STRUCTURE	0.264153	1	0	0.471049
2013	GOBP_ORGANOPHOSPHATE_CATABOLIC_PROCESS	0.061137	1	0	3.85011
2014	GOBP_ORGANOPHOSPHATE_ESTER_TRANSPORT	0.611838	1	0	2.33126
2015	GOBP_ORGAN_GROWTH	0.611838	1	0	2.50405
2016	GOBP_ORGAN_INDUCTION	0.611838	1	0	0.188061
2017	GOBP_ORGAN_OR_TISSUE_SPECIFIC_IMMUNE_RESPONSE	0.264153	1	0	-0.0408404
2018	GOBP_OSSIFICATION	0.264153	1	0	7.4665
2019	GOBP_OSTEOBLAST_DEVELOPMENT	0.061137	1	0	0.250617
2020	GOBP_OSTEOBLAST_DIFFERENTIATION	0.264153	1	0	4.60549
2021	GOBP_OSTEOBLAST_PROLIFERATION	0.611838	1	0	0.0382338
2022	GOBP_OSTEOCLAST_DEVELOPMENT	0.264153	1	0	0.501399
2023	GOBP_OSTEOCLAST_DIFFERENTIATION	0.264153	1	0	1.59717
2024	GOBP_OTIC_VESICLE_DEVELOPMENT	0.611838	1	0	0.54442
2025	GOBP_OUTER_DYNEIN_ARM_ASSEMBLY	0.611838	1	0	0.159936
2026	GOBP_OUTFLOW_TRACT_MORPHOGENESIS	0.264153	1	0	1.66065
2027	GOBP_OUTFLOW_TRACT_SEPTUM_MORPHOGENESIS	0.982722	1	0	-0.321097
2028	GOBP_OVARIAN_FOLLICLE_DEVELOPMENT	0.264153	1	0	0.698126
2029	GOBP_OVULATION	0.431231	1	0	0.0717171
2030	GOBP_OVULATION_CYCLE	0.061137	1	0	1.7731
2031	GOBP_OVULATION_CYCLE_PROCESS	0.264153	1	0	0.536101
2032	GOBP_OXIDATIVE_DEMETHYLATION	0.611838	1	0	0.228713
2033	GOBP_OXIDATIVE_PHOSPHORYLATION	0.00694677	1	0	26.8991
2034	GOBP_OXYGEN_TRANSPORT	0.611838	1	0	0.0516883
2035	GOBP_O_GLYCAN_PROCESSING	0.611838	1	0	0.614893
2036	GOBP_P38MAPK_CASCADE	0.264153	1	0	0.133903
2037	GOBP_PALLIUM_DEVELOPMENT	0.061137	1	0	7.77155
2038	GOBP_PANCREAS_DEVELOPMENT	0.061137	1	0	2.52186
2039	GOBP_PARASYMPATHETIC_NERVOUS_SYSTEM_DEVELOPMENT	0.611838	1	0	-0.189034
2040	GOBP_PARAXIAL_MESODERM_DEVELOPMENT	0.884701	1	0	0.351777
2041	GOBP_PARTURITION	0.951156	1	0	0.133191
2042	GOBP_PATHWAY_RESTRICTED_SMAD_PROTEIN_PHOSPHORYLATION	0.611838	1	0	0.842
2043	GOBP_PATTERN_RECOGNITION_RECEPTOR_SIGNALING_PATHWAY	0.264153	1	0	1.59813
2044	GOBP_PATTERN_SPECIFICATION_PROCESS	0.264153	1	0	5.85316
2045	GOBP_PENTOSE_PHOSPHATE_SHUNT	0.884701	1	0	0.53119
2046	GOBP_PEPTIDE_ANTIGEN_ASSEMBLY_WITH_MHC_PROTEIN_COMPLEX	0.061137	1	0	0.427974
2047	GOBP_PEPTIDE_CATABOLIC_PROCESS	0.611838	1	0	0.37439
2048	GOBP_PEPTIDE_CROSS_LINKING	0.611838	1	0	0.367109
2049	GOBP_PEPTIDE_TRANSPORT	0.061137	1	0	4.59069
2050	GOBP_PEPTIDYL_ARGININE_METHYLATION	0.264153	1	0	-0.312792
2051	GOBP_PEPTIDYL_ARGININE_MODIFICATION	0.611838	1	0	0.263386
2052	GOBP_PEPTIDYL_ASPARAGINE_MODIFICATION	0.611838	1	0	1.10604
2053	GOBP_PEPTIDYL_CYSTEINE_MODIFICATION	0.061137	1	0	1.48735
2054	GOBP_PEPTIDYL_GLUTAMIC_ACID_MODIFICATION	0.264153	1	0	0.697776
2055	GOBP_PEPTIDYL_LYSINE_ACETYLATION	0.264153	1	0	6.17971
2056	GOBP_PEPTIDYL_LYSINE_DIMETHYLATION	0.611838	1	0	0.446211
2057	GOBP_PEPTIDYL_LYSINE_METHYLATION	0.611838	1	0	3.9584
2058	GOBP_PEPTIDYL_LYSINE_MODIFICATION	0.264153	1	0	12.6539
2059	GOBP_PEPTIDYL_LYSINE_TRIMETHYLATION	0.611838	1	0	1.7565
2060	GOBP_PEPTIDYL_L_CYSTEINE_S_PALMITOYLATION	0.264153	1	0	0.278822
2061	GOBP_PEPTIDYL_PROLINE_HYDROXYLATION	0.611838	1	0	0.21154
2062	GOBP_PEPTIDYL_PROLINE_MODIFICATION	0.264153	1	0	1.73422
2063	GOBP_PEPTIDYL_SERINE_DEPHOSPHORYLATION	0.00694677	1	0	-0.277909
2064	GOBP_PEPTIDYL_SERINE_MODIFICATION	0.061137	1	0	8.91309
2065	GOBP_PEPTIDYL_THREONINE_DEPHOSPHORYLATION	0.611838	1	0	-0.224589
2066	GOBP_PEPTIDYL_THREONINE_MODIFICATION	0.264153	1	0	3.4324
2067	GOBP_PEPTIDYL_TYROSINE_AUTOPHOSPHORYLATION	0.264153	1	0	-0.0653578
2068	GOBP_PEPTIDYL_TYROSINE_DEPHOSPHORYLATION	0.264153	1	0	1.8318
2069	GOBP_PEPTIDYL_TYROSINE_MODIFICATION	0.611838	1	0	4.27562
2070	GOBP_PERICARDIUM_DEVELOPMENT	0.13831	1	0	0.396608
2071	GOBP_PERIPHERAL_NERVOUS_SYSTEM_DEVELOPMENT	0.00694677	1	0	1.59445
2072	GOBP_PERK_MEDIATED_UNFOLDED_PROTEIN_RESPONSE	0.884701	1	0	0.897531
2073	GOBP_PEROXISOMAL_TRANSPORT	0.264153	1	0	0.476334
2074	GOBP_PEROXISOME_ORGANIZATION	0.13831	1	0	1.74976
2075	GOBP_PEROXISOME_PROLIFERATOR_ACTIVATED_RECEPTOR_SIGNALING_PATHWAY	0.264153	1	0	0.737949
2076	GOBP_PHAGOCYTOSIS	0.061137	1	0	6.62984
2077	GOBP_PHAGOCYTOSIS_RECOGNITION	0.884701	1	0	0.0997955
2078	GOBP_PHAGOLYSOSOME_ASSEMBLY	0.611838	1	0	0.290976
2079	GOBP_PHAGOSOME_MATURATION	0.264153	1	0	0.509469
2080	GOBP_PHARYNGEAL_SYSTEM_DEVELOPMENT	0.982722	1	0	-0.421525
2081	GOBP_PHASIC_SMOOTH_MUSCLE_CONTRACTION	0.770795	1	0	0.231326
2082	GOBP_PHENOL_CONTAINING_COMPOUND_BIOSYNTHETIC_PROCESS	0.264153	1	0	2.07566
2083	GOBP_PHENOL_CONTAINING_COMPOUND_METABOLIC_PROCESS	0.264153	1	0	2.36179
2084	GOBP_PHOSPHATE_ION_TRANSMEMBRANE_TRANSPORT	0.611838	1	0	-0.162962
2085	GOBP_PHOSPHATE_ION_TRANSPORT	0.264153	1	0	0.746337
2086	GOBP_PHOSPHATIDIC_ACID_METABOLIC_PROCESS	0.611838	1	0	1.06743
2087	GOBP_PHOSPHATIDYLCHOLINE_BIOSYNTHETIC_PROCESS	0.982722	1	0	0.184032
2088	GOBP_PHOSPHATIDYLCHOLINE_CATABOLIC_PROCESS	0.770795	1	0	-0.0963243
2089	GOBP_PHOSPHATIDYLCHOLINE_METABOLIC_PROCESS	0.264153	1	0	0.403432
2090	GOBP_PHOSPHATIDYLETHANOLAMINE_METABOLIC_PROCESS	0.264153	1	0	0.0320278
2091	GOBP_PHOSPHATIDYLGLYCEROL_METABOLIC_PROCESS	0.264153	1	0	0.957275
2092	GOBP_PHOSPHATIDYLINOSITOL_3_KINASE_SIGNALING	0.061137	1	0	2.26584
2093	GOBP_PHOSPHATIDYLINOSITOL_3_PHOSPHATE_BIOSYNTHETIC_PROCESS	0.611838	1	0	0.717531
2094	GOBP_PHOSPHATIDYLINOSITOL_BIOSYNTHETIC_PROCESS	0.884701	1	0	2.42677
2095	GOBP_PHOSPHATIDYLINOSITOL_DEPHOSPHORYLATION	0.611838	1	0	0.66795
2096	GOBP_PHOSPHATIDYLINOSITOL_METABOLIC_PROCESS	0.884701	1	0	3.16341
2097	GOBP_PHOSPHATIDYLINOSITOL_PHOSPHATE_BIOSYNTHETIC_PROCESS	0.431231	1	0	1.5491
2098	GOBP_PHOSPHATIDYLSERINE_METABOLIC_PROCESS	0.264153	1	0	0.522145
2099	GOBP_PHOSPHOLIPASE_C_ACTIVATING_G_PROTEIN_COUPLED_RECEPTOR_SIGNALING_PATHWAY	0.884701	1	0	-0.0264922
2100	GOBP_PHOSPHOLIPID_BIOSYNTHETIC_PROCESS	0.611838	1	0	7.0613
2101	GOBP_PHOSPHOLIPID_CATABOLIC_PROCESS	0.061137	1	0	0.586174
2102	GOBP_PHOSPHOLIPID_DEPHOSPHORYLATION	0.611838	1	0	1.18342
2103	GOBP_PHOSPHOLIPID_HOMEOSTASIS	0.982722	1	0	-0.0955326
2104	GOBP_PHOSPHOLIPID_METABOLIC_PROCESS	0.264153	1	0	10.5692
2105	GOBP_PHOSPHOLIPID_TRANSPORT	0.611838	1	0	1.50499
2106	GOBP_PHOTOPERIODISM	0.611838	1	0	0.396896
2107	GOBP_PHOTORECEPTOR_CELL_DEVELOPMENT	0.0226074	1	0	1.84534
2108	GOBP_PHOTORECEPTOR_CELL_DIFFERENTIATION	0.13831	1	0	1.99875
2109	GOBP_PHOTORECEPTOR_CELL_MAINTENANCE	0.611838	1	0	0.516881
2110	GOBP_PHOTOTRANSDUCTION	0.264153	1	0	0.16922
2111	GOBP_PHOTOTRANSDUCTION_VISIBLE_LIGHT	0.611838	1	0	-0.23901
2112	GOBP_PHYSIOLOGICAL_CARDIAC_MUSCLE_HYPERTROPHY	0.611838	1	0	-0.326824
2113	GOBP_PH_REDUCTION	0.061137	1	0	2.75768
2114	GOBP_PIGMENTATION	0.00694677	1	0	4.34907
2115	GOBP_PIGMENT_BIOSYNTHETIC_PROCESS	0.884701	1	0	3.18909
2116	GOBP_PIGMENT_CELL_DIFFERENTIATION	0.264153	1	0	0.942962
2117	GOBP_PIGMENT_GRANULE_LOCALIZATION	0.00694677	1	0	0.162978
2118	GOBP_PIGMENT_GRANULE_ORGANIZATION	0.061137	1	0	1.82322
2119	GOBP_PIGMENT_METABOLIC_PROCESS	0.611838	1	0	3.25071
2120	GOBP_PINOCYTOSIS	0.264153	1	0	1.09042
2121	GOBP_PIRNA_METABOLIC_PROCESS	0.951156	1	0	-0.200541
2122	GOBP_PITUITARY_GLAND_DEVELOPMENT	0.264153	1	0	0.104532
2123	GOBP_PLACENTA_BLOOD_VESSEL_DEVELOPMENT	0.884701	1	0	0.0400466
2124	GOBP_PLACENTA_DEVELOPMENT	0.611838	1	0	4.22186
2125	GOBP_PLASMA_LIPOPROTEIN_PARTICLE_CLEARANCE	0.264153	1	0	0.169816
2126	GOBP_PLASMA_MEMBRANE_FUSION	0.611838	1	0	0.350624
2127	GOBP_PLASMA_MEMBRANE_ORGANIZATION	0.264153	1	0	0.956401
2128	GOBP_PLASMA_MEMBRANE_PHOSPHOLIPID_SCRAMBLING	0.611838	1	0	-0.0833902
2129	GOBP_PLASMA_MEMBRANE_REPAIR	0.611838	1	0	1.09775
2130	GOBP_PLASMA_MEMBRANE_TUBULATION	0.264153	1	0	-0.178092
2131	GOBP_PLASMINOGEN_ACTIVATION	0.264153	1	0	0.012512
2132	GOBP_PLATELET_ACTIVATION	0.264153	1	0	0.0828834
2133	GOBP_PLATELET_AGGREGATION	0.884701	1	0	-0.179388
2134	GOBP_PLATELET_DERIVED_GROWTH_FACTOR_RECEPTOR_SIGNALING_PATHWAY	0.884701	1	0	0.522035
2135	GOBP_PLATELET_MORPHOGENESIS	0.611838	1	0	0.360654
2136	GOBP_PODOSOME_ASSEMBLY	0.13831	1	0	0.188279
2137	GOBP_POLARIZED_EPITHELIAL_CELL_DIFFERENTIATION	0.611838	1	0	1.07864
2138	GOBP_POLYAMINE_BIOSYNTHETIC_PROCESS	0.061137	1	0	3.37988
2139	GOBP_POLYAMINE_METABOLIC_PROCESS	0.264153	1	0	3.01775
2140	GOBP_POLYOL_BIOSYNTHETIC_PROCESS	0.264153	1	0	0.406915
2141	GOBP_POLYOL_CATABOLIC_PROCESS	0.431231	1	0	0.204611
2142	GOBP_POLYOL_METABOLIC_PROCESS	0.611838	1	0	0.90794
2143	GOBP_POLYSACCHARIDE_BIOSYNTHETIC_PROCESS	0.884701	1	0	0.983687
2144	GOBP_POLYSACCHARIDE_CATABOLIC_PROCESS	0.264153	1	0	0.600546
2145	GOBP_POLYSACCHARIDE_METABOLIC_PROCESS	0.770795	1	0	2.68965
2146	GOBP_POLY_A_PLUS_MRNA_EXPORT_FROM_NUCLEUS	0.611838	1	0	1.21835
2147	GOBP_PORE_COMPLEX_ASSEMBLY	0.13831	1	0	1.39134
2148	GOBP_PORPHYRIN_CONTAINING_COMPOUND_METABOLIC_PROCESS	0.611838	1	0	2.39546
2149	GOBP_POSITIVE_CHEMOTAXIS	0.611838	1	0	-0.22289
2150	GOBP_POSITIVE_REGULATION_BY_HOST_OF_VIRAL_TRANSCRIPTION	0.884701	1	0	-0.00876378
2151	GOBP_POSITIVE_REGULATION_OF_ACTIN_CYTOSKELETON_REORGANIZATION	0.061137	1	0	1.08721
2152	GOBP_POSITIVE_REGULATION_OF_ACTIN_FILAMENT_BUNDLE_ASSEMBLY	0.431231	1	0	2.47992
2153	GOBP_POSITIVE_REGULATION_OF_ACTIN_FILAMENT_POLYMERIZATION	0.884701	1	0	0.622015
2154	GOBP_POSITIVE_REGULATION_OF_ACTIN_NUCLEATION	0.611838	1	0	0.819942
2155	GOBP_POSITIVE_REGULATION_OF_ACTIVATED_T_CELL_PROLIFERATION	0.00694677	1	0	0.989796
2156	GOBP_POSITIVE_REGULATION_OF_ACUTE_INFLAMMATORY_RESPONSE	0.611838	1	0	0.524558
2157	GOBP_POSITIVE_REGULATION_OF_ADAPTIVE_IMMUNE_RESPONSE	0.00694677	1	0	1.67802
2158	GOBP_POSITIVE_REGULATION_OF_ALCOHOL_BIOSYNTHETIC_PROCESS	0.951156	1	0	-0.221452
2159	GOBP_POSITIVE_REGULATION_OF_ALPHA_BETA_T_CELL_ACTIVATION	0.884701	1	0	-0.192464
2160	GOBP_POSITIVE_REGULATION_OF_ALPHA_BETA_T_CELL_DIFFERENTIATION	0.611838	1	0	-0.263813
2161	GOBP_POSITIVE_REGULATION_OF_ALPHA_BETA_T_CELL_PROLIFERATION	0.982722	1	0	-0.0703181
2162	GOBP_POSITIVE_REGULATION_OF_AMINE_TRANSPORT	0.611838	1	0	-0.0265068
2163	GOBP_POSITIVE_REGULATION_OF_AMINO_ACID_TRANSPORT	0.884701	1	0	-0.810177
2164	GOBP_POSITIVE_REGULATION_OF_AMYLOID_BETA_FORMATION	0.264153	1	0	-0.0134703
2165	GOBP_POSITIVE_REGULATION_OF_AMYLOID_PRECURSOR_PROTEIN_CATABOLIC_PROCESS	0.611838	1	0	-0.0966457
2166	GOBP_POSITIVE_REGULATION_OF_ANIMAL_ORGAN_MORPHOGENESIS	0.611838	1	0	0.242268
2167	GOBP_POSITIVE_REGULATION_OF_ANION_TRANSPORT	0.884701	1	0	-0.112631
2168	GOBP_POSITIVE_REGULATION_OF_ANTIGEN_RECEPTOR_MEDIATED_SIGNALING_PATHWAY	0.264153	1	0	0.255586
2169	GOBP_POSITIVE_REGULATION_OF_APOPTOTIC_SIGNALING_PATHWAY	0.00694677	1	0	4.08661
2170	GOBP_POSITIVE_REGULATION_OF_ATP_DEPENDENT_ACTIVITY	0.611838	1	0	2.36151
2171	GOBP_POSITIVE_REGULATION_OF_ATP_METABOLIC_PROCESS	0.884701	1	0	0.570782
2172	GOBP_POSITIVE_REGULATION_OF_AUTOPHAGY	0.264153	1	0	2.52812
2173	GOBP_POSITIVE_REGULATION_OF_AXONOGENESIS	0.264153	1	0	1.72078
2174	GOBP_POSITIVE_REGULATION_OF_AXON_EXTENSION	0.884701	1	0	1.85157
2175	GOBP_POSITIVE_REGULATION_OF_BEHAVIOR	0.264153	1	0	0.687298
2176	GOBP_POSITIVE_REGULATION_OF_BINDING	0.264153	1	0	7.03696
2177	GOBP_POSITIVE_REGULATION_OF_BIOMINERALIZATION	0.264153	1	0	1.0075
2178	GOBP_POSITIVE_REGULATION_OF_BLOOD_CIRCULATION	0.431231	1	0	-0.129684
2179	GOBP_POSITIVE_REGULATION_OF_BLOOD_PRESSURE	0.884701	1	0	0.460366
2180	GOBP_POSITIVE_REGULATION_OF_BLOOD_VESSEL_ENDOTHELIAL_CELL_MIGRATION	0.264153	1	0	0.422957
2181	GOBP_POSITIVE_REGULATION_OF_BMP_SIGNALING_PATHWAY	0.611838	1	0	0.54414
2182	GOBP_POSITIVE_REGULATION_OF_BONE_MINERALIZATION	0.061137	1	0	0.534069
2183	GOBP_POSITIVE_REGULATION_OF_BROWN_FAT_CELL_DIFFERENTIATION	0.884701	1	0	-0.212968
2184	GOBP_POSITIVE_REGULATION_OF_B_CELL_ACTIVATION	0.00694677	1	0	2.98651
2185	GOBP_POSITIVE_REGULATION_OF_B_CELL_MEDIATED_IMMUNITY	0.00176506	1	0	1.68812
2186	GOBP_POSITIVE_REGULATION_OF_B_CELL_PROLIFERATION	0.611838	1	0	0.292826
2187	GOBP_POSITIVE_REGULATION_OF_CALCINEURIN_MEDIATED_SIGNALING	0.884701	1	0	0.102834
2188	GOBP_POSITIVE_REGULATION_OF_CALCIUM_ION_DEPENDENT_EXOCYTOSIS	0.611838	1	0	0.793233
2189	GOBP_POSITIVE_REGULATION_OF_CALCIUM_ION_IMPORT	0.611838	1	0	-0.0677474
2190	GOBP_POSITIVE_REGULATION_OF_CALCIUM_ION_TRANSMEMBRANE_TRANSPORT	0.611838	1	0	0.855725
2191	GOBP_POSITIVE_REGULATION_OF_CALCIUM_ION_TRANSMEMBRANE_TRANSPORTER_ACTIVITY	0.264153	1	0	0.629177
2192	GOBP_POSITIVE_REGULATION_OF_CALCIUM_ION_TRANSPORT	0.611838	1	0	0.86469
2193	GOBP_POSITIVE_REGULATION_OF_CALCIUM_ION_TRANSPORT_INTO_CYTOSOL	0.611838	1	0	0.160282
2194	GOBP_POSITIVE_REGULATION_OF_CALCIUM_MEDIATED_SIGNALING	0.611838	1	0	0.635956
2195	GOBP_POSITIVE_REGULATION_OF_CAMP_MEDIATED_SIGNALING	0.884701	1	0	0.0894867
2196	GOBP_POSITIVE_REGULATION_OF_CANONICAL_WNT_SIGNALING_PATHWAY	0.611838	1	0	1.96625
2197	GOBP_POSITIVE_REGULATION_OF_CARBOHYDRATE_METABOLIC_PROCESS	0.884701	1	0	0.73094
2198	GOBP_POSITIVE_REGULATION_OF_CARDIAC_MUSCLE_CELL_PROLIFERATION	0.884701	1	0	0.0260394
2199	GOBP_POSITIVE_REGULATION_OF_CARDIOCYTE_DIFFERENTIATION	0.611838	1	0	0.278183
2200	GOBP_POSITIVE_REGULATION_OF_CARTILAGE_DEVELOPMENT	0.13831	1	0	0.0841533
2201	GOBP_POSITIVE_REGULATION_OF_CATION_CHANNEL_ACTIVITY	0.061137	1	0	1.24659
2202	GOBP_POSITIVE_REGULATION_OF_CD4_POSITIVE_ALPHA_BETA_T_CELL_ACTIVATION	0.884701	1	0	-0.332573
2203	GOBP_POSITIVE_REGULATION_OF_CD4_POSITIVE_ALPHA_BETA_T_CELL_DIFFERENTIATION	0.982722	1	0	-0.164382
2204	GOBP_POSITIVE_REGULATION_OF_CELLULAR_AMIDE_METABOLIC_PROCESS	0.264153	1	0	7.34694
2205	GOBP_POSITIVE_REGULATION_OF_CELLULAR_CARBOHYDRATE_METABOLIC_PROCESS	0.264153	1	0	0.676834
2206	GOBP_POSITIVE_REGULATION_OF_CELLULAR_COMPONENT_BIOGENESIS	0.611838	1	0	15.0601
2207	GOBP_POSITIVE_REGULATION_OF_CELLULAR_EXTRAVASATION	0.611838	1	0	-0.0124096
2208	GOBP_POSITIVE_REGULATION_OF_CELLULAR_PROTEIN_CATABOLIC_PROCESS	0.061137	1	0	9.34992
2209	GOBP_POSITIVE_REGULATION_OF_CELLULAR_RESPONSE_TO_INSULIN_STIMULUS	0.13831	1	0	-0.0570408
2210	GOBP_POSITIVE_REGULATION_OF_CELLULAR_RESPONSE_TO_TRANSFORMING_GROWTH_FACTOR_BETA_STIMULUS	0.611838	1	0	1.1496
2211	GOBP_POSITIVE_REGULATION_OF_CELL_ACTIVATION	0.061137	1	0	4.47043
2212	GOBP_POSITIVE_REGULATION_OF_CELL_ADHESION	0.00694677	1	0	5.8494
2213	GOBP_POSITIVE_REGULATION_OF_CELL_ADHESION_MEDIATED_BY_INTEGRIN	0.884701	1	0	0.146366
2214	GOBP_POSITIVE_REGULATION_OF_CELL_CELL_ADHESION	0.264153	1	0	1.61895
2215	GOBP_POSITIVE_REGULATION_OF_CELL_CYCLE	0.264153	1	0	8.32813
2216	GOBP_POSITIVE_REGULATION_OF_CELL_CYCLE_G1_S_PHASE_TRANSITION	0.061137	1	0	0.134456
2217	GOBP_POSITIVE_REGULATION_OF_CELL_CYCLE_G2_M_PHASE_TRANSITION	0.264153	1	0	0.627222
2218	GOBP_POSITIVE_REGULATION_OF_CELL_CYCLE_PHASE_TRANSITION	0.264153	1	0	1.53008
2219	GOBP_POSITIVE_REGULATION_OF_CELL_CYCLE_PROCESS	0.611838	1	0	4.69173
2220	GOBP_POSITIVE_REGULATION_OF_CELL_DEVELOPMENT	0.611838	1	0	10.7256
2221	GOBP_POSITIVE_REGULATION_OF_CELL_DIVISION	0.264153	1	0	3.48822
2222	GOBP_POSITIVE_REGULATION_OF_CELL_GROWTH	0.611838	1	0	5.50388
2223	GOBP_POSITIVE_REGULATION_OF_CELL_JUNCTION_ASSEMBLY	0.061137	1	0	2.22603
2224	GOBP_POSITIVE_REGULATION_OF_CELL_KILLING	0.611838	1	0	0.0577677
2225	GOBP_POSITIVE_REGULATION_OF_CELL_MATRIX_ADHESION	0.611838	1	0	1.16981
2226	GOBP_POSITIVE_REGULATION_OF_CELL_MIGRATION_INVOLVED_IN_SPROUTING_ANGIOGENESIS	0.611838	1	0	0.454289
2227	GOBP_POSITIVE_REGULATION_OF_CELL_MORPHOGENESIS_INVOLVED_IN_DIFFERENTIATION	0.264153	1	0	4.66286
2228	GOBP_POSITIVE_REGULATION_OF_CELL_PROJECTION_ORGANIZATION	0.061137	1	0	13.2357
2229	GOBP_POSITIVE_REGULATION_OF_CELL_SUBSTRATE_ADHESION	0.611838	1	0	3.69721
2230	GOBP_POSITIVE_REGULATION_OF_CELL_SUBSTRATE_JUNCTION_ORGANIZATION	0.264153	1	0	1.52208
2231	GOBP_POSITIVE_REGULATION_OF_CHEMOKINE_PRODUCTION	0.264153	1	0	0.666133
2232	GOBP_POSITIVE_REGULATION_OF_CHEMOTAXIS	0.00176506	1	0	4.10796
2233	GOBP_POSITIVE_REGULATION_OF_CHOLESTEROL_EFFLUX	0.884701	1	0	-0.411924
2234	GOBP_POSITIVE_REGULATION_OF_CHONDROCYTE_DIFFERENTIATION	0.770795	1	0	0.097472
2235	GOBP_POSITIVE_REGULATION_OF_CHROMATIN_ORGANIZATION	0.061137	1	0	0.204693
2236	GOBP_POSITIVE_REGULATION_OF_CHROMOSOME_ORGANIZATION	0.264153	1	0	4.03332
2237	GOBP_POSITIVE_REGULATION_OF_CHROMOSOME_SEPARATION	0.061137	1	0	0.665476
2238	GOBP_POSITIVE_REGULATION_OF_CILIUM_ASSEMBLY	0.264153	1	0	0.580348
2239	GOBP_POSITIVE_REGULATION_OF_CIRCADIAN_RHYTHM	0.264153	1	0	0.321718
2240	GOBP_POSITIVE_REGULATION_OF_COAGULATION	0.13831	1	0	0.320883
2241	GOBP_POSITIVE_REGULATION_OF_COLD_INDUCED_THERMOGENESIS	0.061137	1	0	2.77011
2242	GOBP_POSITIVE_REGULATION_OF_COLLAGEN_METABOLIC_PROCESS	0.611838	1	0	0.176916
2243	GOBP_POSITIVE_REGULATION_OF_CREB_TRANSCRIPTION_FACTOR_ACTIVITY	0.611838	1	0	0.379763
2244	GOBP_POSITIVE_REGULATION_OF_CYCLASE_ACTIVITY	0.00694677	1	0	0.180737
2245	GOBP_POSITIVE_REGULATION_OF_CYCLIN_DEPENDENT_PROTEIN_KINASE_ACTIVITY	0.264153	1	0	1.87584
2246	GOBP_POSITIVE_REGULATION_OF_CYSTEINE_TYPE_ENDOPEPTIDASE_ACTIVITY	0.13831	1	0	6.33433
2247	GOBP_POSITIVE_REGULATION_OF_CYTOKINESIS	0.061137	1	0	1.31238
2248	GOBP_POSITIVE_REGULATION_OF_CYTOKINE_PRODUCTION	0.00694677	1	0	7.33691
2249	GOBP_POSITIVE_REGULATION_OF_CYTOKINE_PRODUCTION_INVOLVED_IN_IMMUNE_RESPONSE	0.264153	1	0	0.657558
2250	GOBP_POSITIVE_REGULATION_OF_CYTOKINE_PRODUCTION_INVOLVED_IN_INFLAMMATORY_RESPONSE	0.264153	1	0	0.879169
2251	GOBP_POSITIVE_REGULATION_OF_CYTOSKELETON_ORGANIZATION	0.264153	1	0	6.4705
2252	GOBP_POSITIVE_REGULATION_OF_CYTOSOLIC_CALCIUM_ION_CONCENTRATION_INVOLVED_IN_PHOSPHOLIPASE_C_ACTIVATING_G_PROTEIN_COUPLED_SIGNALING_PATHWAY	0.982722	1	0	0.0679506
2253	GOBP_POSITIVE_REGULATION_OF_DEFENSE_RESPONSE	0.061137	1	0	3.59331
2254	GOBP_POSITIVE_REGULATION_OF_DEFENSE_RESPONSE_TO_VIRUS_BY_HOST	0.061137	1	0	-0.268759
2255	GOBP_POSITIVE_REGULATION_OF_DENDRITE_DEVELOPMENT	0.00694677	1	0	2.02873
2256	GOBP_POSITIVE_REGULATION_OF_DENDRITE_MORPHOGENESIS	0.061137	1	0	2.16801
2257	GOBP_POSITIVE_REGULATION_OF_DENDRITIC_SPINE_DEVELOPMENT	0.061137	1	0	1.93224
2258	GOBP_POSITIVE_REGULATION_OF_DENDRITIC_SPINE_MORPHOGENESIS	0.061137	1	0	1.55089
2259	GOBP_POSITIVE_REGULATION_OF_DEPHOSPHORYLATION	0.982722	1	0	0.858094
2260	GOBP_POSITIVE_REGULATION_OF_DEVELOPMENTAL_GROWTH	0.611838	1	0	3.00265
2261	GOBP_POSITIVE_REGULATION_OF_DNA_BINDING	0.611838	1	0	1.87132
2262	GOBP_POSITIVE_REGULATION_OF_DNA_BINDING_TRANSCRIPTION_FACTOR_ACTIVITY	0.611838	1	0	5.47124
2263	GOBP_POSITIVE_REGULATION_OF_DNA_BIOSYNTHETIC_PROCESS	0.000369468	1	0	1.19608
2264	GOBP_POSITIVE_REGULATION_OF_DNA_DAMAGE_RESPONSE_SIGNAL_TRANSDUCTION_BY_P53_CLASS_MEDIATOR	0.611838	1	0	0.22374
2265	GOBP_POSITIVE_REGULATION_OF_DNA_METABOLIC_PROCESS	0.264153	1	0	7.88367
2266	GOBP_POSITIVE_REGULATION_OF_DNA_RECOMBINATION	0.264153	1	0	3.98252
2267	GOBP_POSITIVE_REGULATION_OF_DNA_REPAIR	0.884701	1	0	4.2072
2268	GOBP_POSITIVE_REGULATION_OF_DNA_REPLICATION	0.264153	1	0	2.43917
2269	GOBP_POSITIVE_REGULATION_OF_DNA_TEMPLATED_TRANSCRIPTION_ELONGATION	0.884701	1	0	0.620896
2270	GOBP_POSITIVE_REGULATION_OF_DNA_TEMPLATED_TRANSCRIPTION_INITIATION	0.061137	1	0	1.18369
2271	GOBP_POSITIVE_REGULATION_OF_DOUBLE_STRAND_BREAK_REPAIR	0.611838	1	0	4.16774
2272	GOBP_POSITIVE_REGULATION_OF_DOUBLE_STRAND_BREAK_REPAIR_VIA_HOMOLOGOUS_RECOMBINATION	0.611838	1	0	2.30862
2273	GOBP_POSITIVE_REGULATION_OF_DOUBLE_STRAND_BREAK_REPAIR_VIA_NONHOMOLOGOUS_END_JOINING	0.770795	1	0	1.22521
2274	GOBP_POSITIVE_REGULATION_OF_EMBRYONIC_DEVELOPMENT	0.264153	1	0	0.443122
2275	GOBP_POSITIVE_REGULATION_OF_ENDOCYTOSIS	0.061137	1	0	2.5094
2276	GOBP_POSITIVE_REGULATION_OF_ENDOTHELIAL_CELL_APOPTOTIC_PROCESS	0.884701	1	0	0.0414473
2277	GOBP_POSITIVE_REGULATION_OF_ENDOTHELIAL_CELL_CHEMOTAXIS	0.264153	1	0	0.83172
2278	GOBP_POSITIVE_REGULATION_OF_ENDOTHELIAL_CELL_MIGRATION	0.061137	1	0	2.11493
2279	GOBP_POSITIVE_REGULATION_OF_ENDOTHELIAL_CELL_PROLIFERATION	0.611838	1	0	0.405416
2280	GOBP_POSITIVE_REGULATION_OF_EPIDERMAL_CELL_DIFFERENTIATION	0.611838	1	0	-0.0820259
2281	GOBP_POSITIVE_REGULATION_OF_EPIDERMIS_DEVELOPMENT	0.000369468	1	0	0.322377
2282	GOBP_POSITIVE_REGULATION_OF_EPITHELIAL_CELL_APOPTOTIC_PROCESS	0.264153	1	0	0.991389
2283	GOBP_POSITIVE_REGULATION_OF_EPITHELIAL_CELL_DIFFERENTIATION	0.611838	1	0	0.726924
2284	GOBP_POSITIVE_REGULATION_OF_EPITHELIAL_CELL_MIGRATION	0.611838	1	0	3.31112
2285	GOBP_POSITIVE_REGULATION_OF_EPITHELIAL_CELL_PROLIFERATION	0.061137	1	0	4.05306
2286	GOBP_POSITIVE_REGULATION_OF_EPITHELIAL_TO_MESENCHYMAL_TRANSITION	0.611838	1	0	0.321846
2287	GOBP_POSITIVE_REGULATION_OF_ERBB_SIGNALING_PATHWAY	0.264153	1	0	0.938333
2288	GOBP_POSITIVE_REGULATION_OF_ERK1_AND_ERK2_CASCADE	0.611838	1	0	1.14989
2289	GOBP_POSITIVE_REGULATION_OF_ERYTHROCYTE_DIFFERENTIATION	0.061137	1	0	0.447261
2290	GOBP_POSITIVE_REGULATION_OF_ESTABLISHMENT_OF_PROTEIN_LOCALIZATION	0.061137	1	0	14.639
2291	GOBP_POSITIVE_REGULATION_OF_ESTABLISHMENT_OF_PROTEIN_LOCALIZATION_TO_MITOCHONDRION	0.884701	1	0	2.62608
2292	GOBP_POSITIVE_REGULATION_OF_EXCITATORY_POSTSYNAPTIC_POTENTIAL	0.611838	1	0	0.510606
2293	GOBP_POSITIVE_REGULATION_OF_EXOCYTOSIS	0.264153	1	0	2.8171
2294	GOBP_POSITIVE_REGULATION_OF_EXTRACELLULAR_MATRIX_ORGANIZATION	0.061137	1	0	0.370524
2295	GOBP_POSITIVE_REGULATION_OF_EXTRINSIC_APOPTOTIC_SIGNALING_PATHWAY	0.264153	1	0	-0.36949
2296	GOBP_POSITIVE_REGULATION_OF_FATTY_ACID_BIOSYNTHETIC_PROCESS	0.611838	1	0	0.117717
2297	GOBP_POSITIVE_REGULATION_OF_FATTY_ACID_METABOLIC_PROCESS	0.264153	1	0	-0.173654
2298	GOBP_POSITIVE_REGULATION_OF_FATTY_ACID_OXIDATION	0.611838	1	0	-0.291371
2299	GOBP_POSITIVE_REGULATION_OF_FATTY_ACID_TRANSPORT	0.611838	1	0	0.153645
2300	GOBP_POSITIVE_REGULATION_OF_FAT_CELL_DIFFERENTIATION	0.264153	1	0	-0.795062
2301	GOBP_POSITIVE_REGULATION_OF_FIBROBLAST_PROLIFERATION	0.00176506	1	0	1.41131
2302	GOBP_POSITIVE_REGULATION_OF_FILOPODIUM_ASSEMBLY	0.061137	1	0	1.50686
2303	GOBP_POSITIVE_REGULATION_OF_FOCAL_ADHESION_ASSEMBLY	0.061137	1	0	1.25632
2304	GOBP_POSITIVE_REGULATION_OF_G1_S_TRANSITION_OF_MITOTIC_CELL_CYCLE	0.264153	1	0	0.31463
2305	GOBP_POSITIVE_REGULATION_OF_GLIAL_CELL_DIFFERENTIATION	0.611838	1	0	2.00939
2306	GOBP_POSITIVE_REGULATION_OF_GLIOGENESIS	0.061137	1	0	2.65921
2307	GOBP_POSITIVE_REGULATION_OF_GLUCONEOGENESIS	0.611838	1	0	0.56284
2308	GOBP_POSITIVE_REGULATION_OF_GLUCOSE_IMPORT	0.431231	1	0	1.4855
2309	GOBP_POSITIVE_REGULATION_OF_GLUCOSE_METABOLIC_PROCESS	0.00694677	1	0	0.615496
2310	GOBP_POSITIVE_REGULATION_OF_GLUCOSE_TRANSMEMBRANE_TRANSPORT	0.431231	1	0	1.88548
2311	GOBP_POSITIVE_REGULATION_OF_GLYCOGEN_METABOLIC_PROCESS	0.431231	1	0	0.150096
2312	GOBP_POSITIVE_REGULATION_OF_GLYCOLYTIC_PROCESS	0.884701	1	0	-0.0215821
2313	GOBP_POSITIVE_REGULATION_OF_GLYCOPROTEIN_METABOLIC_PROCESS	0.061137	1	0	0.444725
2314	GOBP_POSITIVE_REGULATION_OF_GRANULOCYTE_CHEMOTAXIS	0.264153	1	0	1.23546
2315	GOBP_POSITIVE_REGULATION_OF_GROWTH	0.611838	1	0	6.48202
2316	GOBP_POSITIVE_REGULATION_OF_GTPASE_ACTIVITY	0.061137	1	0	4.16792
2317	GOBP_POSITIVE_REGULATION_OF_G_PROTEIN_COUPLED_RECEPTOR_SIGNALING_PATHWAY	0.264153	1	0	0.310096
2318	GOBP_POSITIVE_REGULATION_OF_HEART_GROWTH	0.884701	1	0	0.34955
2319	GOBP_POSITIVE_REGULATION_OF_HEART_RATE	0.884701	1	0	-0.0333047
2320	GOBP_POSITIVE_REGULATION_OF_HEMOPOIESIS	0.061137	1	0	0.110152
2321	GOBP_POSITIVE_REGULATION_OF_HISTONE_ACETYLATION	0.611838	1	0	0.202909
2322	GOBP_POSITIVE_REGULATION_OF_HISTONE_DEACETYLATION	0.00694677	1	0	0.823794
2323	GOBP_POSITIVE_REGULATION_OF_HISTONE_H3_K4_METHYLATION	0.611838	1	0	0.788317
2324	GOBP_POSITIVE_REGULATION_OF_HISTONE_METHYLATION	0.611838	1	0	2.56258
2325	GOBP_POSITIVE_REGULATION_OF_HISTONE_MODIFICATION	0.884701	1	0	3.6632
2326	GOBP_POSITIVE_REGULATION_OF_HORMONE_SECRETION	0.13831	1	0	1.60525
2327	GOBP_POSITIVE_REGULATION_OF_HUMORAL_IMMUNE_RESPONSE	0.884701	1	0	0.15728
2328	GOBP_POSITIVE_REGULATION_OF_IMMUNE_EFFECTOR_PROCESS	0.264153	1	0	2.20311
2329	GOBP_POSITIVE_REGULATION_OF_IMMUNE_RESPONSE	0.264153	1	0	9.71702
2330	GOBP_POSITIVE_REGULATION_OF_IMMUNOGLOBULIN_PRODUCTION	0.431231	1	0	1.46669
2331	GOBP_POSITIVE_REGULATION_OF_INFLAMMATORY_RESPONSE	0.061137	1	0	1.4886
2332	GOBP_POSITIVE_REGULATION_OF_INNATE_IMMUNE_RESPONSE	0.061137	1	0	2.14554
2333	GOBP_POSITIVE_REGULATION_OF_INSULIN_SECRETION	0.264153	1	0	0.9677
2334	GOBP_POSITIVE_REGULATION_OF_INSULIN_SECRETION_INVOLVED_IN_CELLULAR_RESPONSE_TO_GLUCOSE_STIMULUS	0.611838	1	0	1.0419
2335	GOBP_POSITIVE_REGULATION_OF_INTERFERON_ALPHA_PRODUCTION	0.0226074	1	0	0.719436
2336	GOBP_POSITIVE_REGULATION_OF_INTERFERON_BETA_PRODUCTION	0.00694677	1	0	0.348713
2337	GOBP_POSITIVE_REGULATION_OF_INTERFERON_GAMMA_PRODUCTION	0.264153	1	0	0.277863
2338	GOBP_POSITIVE_REGULATION_OF_INTERLEUKIN_10_PRODUCTION	0.884701	1	0	-0.211788
2339	GOBP_POSITIVE_REGULATION_OF_INTERLEUKIN_12_PRODUCTION	0.13831	1	0	-0.227633
2340	GOBP_POSITIVE_REGULATION_OF_INTERLEUKIN_17_PRODUCTION	0.884701	1	0	0.24059
2341	GOBP_POSITIVE_REGULATION_OF_INTERLEUKIN_1_BETA_PRODUCTION	0.884701	1	0	0.27942
2342	GOBP_POSITIVE_REGULATION_OF_INTERLEUKIN_1_PRODUCTION	0.264153	1	0	0.261232
2343	GOBP_POSITIVE_REGULATION_OF_INTERLEUKIN_2_PRODUCTION	0.611838	1	0	0.10222
2344	GOBP_POSITIVE_REGULATION_OF_INTERLEUKIN_4_PRODUCTION	0.982722	1	0	0.112277
2345	GOBP_POSITIVE_REGULATION_OF_INTERLEUKIN_6_PRODUCTION	0.264153	1	0	0.0831083
2346	GOBP_POSITIVE_REGULATION_OF_INTERLEUKIN_8_PRODUCTION	0.264153	1	0	1.38536
2347	GOBP_POSITIVE_REGULATION_OF_INTRACELLULAR_PROTEIN_TRANSPORT	0.264153	1	0	9.00672
2348	GOBP_POSITIVE_REGULATION_OF_INTRACELLULAR_TRANSPORT	0.611838	1	0	10.9825
2349	GOBP_POSITIVE_REGULATION_OF_INTRINSIC_APOPTOTIC_SIGNALING_PATHWAY	0.061137	1	0	4.49566
2350	GOBP_POSITIVE_REGULATION_OF_ION_TRANSMEMBRANE_TRANSPORT	0.611838	1	0	2.51969
2351	GOBP_POSITIVE_REGULATION_OF_ION_TRANSPORT	0.611838	1	0	3.63178
2352	GOBP_POSITIVE_REGULATION_OF_ISOTYPE_SWITCHING	0.0226074	1	0	1.79797
2353	GOBP_POSITIVE_REGULATION_OF_I_KAPPAB_KINASE_NF_KAPPAB_SIGNALING	0.611838	1	0	5.43045
2354	GOBP_POSITIVE_REGULATION_OF_JNK_CASCADE	0.13831	1	0	1.19701
2355	GOBP_POSITIVE_REGULATION_OF_JUN_KINASE_ACTIVITY	0.061137	1	0	-0.112242
2356	GOBP_POSITIVE_REGULATION_OF_KERATINOCYTE_DIFFERENTIATION	0.264153	1	0	-0.0732497
2357	GOBP_POSITIVE_REGULATION_OF_KINASE_ACTIVITY	0.264153	1	0	11.9017
2358	GOBP_POSITIVE_REGULATION_OF_LAMELLIPODIUM_ASSEMBLY	0.611838	1	0	3.29615
2359	GOBP_POSITIVE_REGULATION_OF_LAMELLIPODIUM_ORGANIZATION	0.611838	1	0	3.6571
2360	GOBP_POSITIVE_REGULATION_OF_LEUKOCYTE_ADHESION_TO_VASCULAR_ENDOTHELIAL_CELL	0.982722	1	0	-0.107407
2361	GOBP_POSITIVE_REGULATION_OF_LEUKOCYTE_APOPTOTIC_PROCESS	0.611838	1	0	0.205245
2362	GOBP_POSITIVE_REGULATION_OF_LEUKOCYTE_CELL_CELL_ADHESION	0.061137	1	0	0.970373
2363	GOBP_POSITIVE_REGULATION_OF_LEUKOCYTE_CHEMOTAXIS	0.00176506	1	0	4.06654
2364	GOBP_POSITIVE_REGULATION_OF_LEUKOCYTE_DEGRANULATION	0.611838	1	0	0.167938
2365	GOBP_POSITIVE_REGULATION_OF_LEUKOCYTE_MEDIATED_IMMUNITY	0.264153	1	0	1.5298
2366	GOBP_POSITIVE_REGULATION_OF_LEUKOCYTE_MIGRATION	0.264153	1	0	4.25839
2367	GOBP_POSITIVE_REGULATION_OF_LEUKOCYTE_PROLIFERATION	0.264153	1	0	0.87561
2368	GOBP_POSITIVE_REGULATION_OF_LIPASE_ACTIVITY	0.611838	1	0	0.481409
2369	GOBP_POSITIVE_REGULATION_OF_LIPID_BIOSYNTHETIC_PROCESS	0.611838	1	0	-0.462736
2370	GOBP_POSITIVE_REGULATION_OF_LIPID_CATABOLIC_PROCESS	0.611838	1	0	-0.0487719
2371	GOBP_POSITIVE_REGULATION_OF_LIPID_KINASE_ACTIVITY	0.611838	1	0	0.966401
2372	GOBP_POSITIVE_REGULATION_OF_LIPID_LOCALIZATION	0.611838	1	0	0.475909
2373	GOBP_POSITIVE_REGULATION_OF_LIPID_METABOLIC_PROCESS	0.884701	1	0	0.754664
2374	GOBP_POSITIVE_REGULATION_OF_LIPID_STORAGE	0.884701	1	0	0.0528333
2375	GOBP_POSITIVE_REGULATION_OF_LIPID_TRANSPORT	0.770795	1	0	0.37112
2376	GOBP_POSITIVE_REGULATION_OF_LONG_TERM_SYNAPTIC_POTENTIATION	0.611838	1	0	0.536107
2377	GOBP_POSITIVE_REGULATION_OF_LYASE_ACTIVITY	0.061137	1	0	0.835834
2378	GOBP_POSITIVE_REGULATION_OF_LYMPHOCYTE_APOPTOTIC_PROCESS	0.611838	1	0	0.0932663
2379	GOBP_POSITIVE_REGULATION_OF_LYMPHOCYTE_CHEMOTAXIS	0.264153	1	0	0.12879
2380	GOBP_POSITIVE_REGULATION_OF_LYMPHOCYTE_DIFFERENTIATION	0.264153	1	0	0.478952
2381	GOBP_POSITIVE_REGULATION_OF_LYMPHOCYTE_MEDIATED_IMMUNITY	0.000369468	1	0	1.40067
2382	GOBP_POSITIVE_REGULATION_OF_LYMPHOCYTE_MIGRATION	0.884701	1	0	0.172486
2383	GOBP_POSITIVE_REGULATION_OF_MACROAUTOPHAGY	0.264153	1	0	1.1649
2384	GOBP_POSITIVE_REGULATION_OF_MACROPHAGE_ACTIVATION	0.13831	1	0	0.26162
2385	GOBP_POSITIVE_REGULATION_OF_MACROPHAGE_CHEMOTAXIS	0.061137	1	0	0.130951
2386	GOBP_POSITIVE_REGULATION_OF_MACROPHAGE_DERIVED_FOAM_CELL_DIFFERENTIATION	0.884701	1	0	0.0724239
2387	GOBP_POSITIVE_REGULATION_OF_MACROPHAGE_DIFFERENTIATION	0.884701	1	0	-0.211726
2388	GOBP_POSITIVE_REGULATION_OF_MACROPHAGE_MIGRATION	0.061137	1	0	0.130951
2389	GOBP_POSITIVE_REGULATION_OF_MAPK_CASCADE	0.611838	1	0	5.68105
2390	GOBP_POSITIVE_REGULATION_OF_MAP_KINASE_ACTIVITY	0.884701	1	0	0.89343
2391	GOBP_POSITIVE_REGULATION_OF_MAST_CELL_ACTIVATION	0.982722	1	0	0.225941
2392	GOBP_POSITIVE_REGULATION_OF_MEIOTIC_CELL_CYCLE	0.611838	1	0	-0.136174
2393	GOBP_POSITIVE_REGULATION_OF_MEMBRANE_PERMEABILITY	0.884701	1	0	2.38288
2394	GOBP_POSITIVE_REGULATION_OF_MEMBRANE_POTENTIAL	0.264153	1	0	0.6176
2395	GOBP_POSITIVE_REGULATION_OF_MEMBRANE_PROTEIN_ECTODOMAIN_PROTEOLYSIS	0.982722	1	0	0.0709983
2396	GOBP_POSITIVE_REGULATION_OF_MESENCHYMAL_CELL_PROLIFERATION	0.884701	1	0	-0.0510921
2397	GOBP_POSITIVE_REGULATION_OF_METAPHASE_ANAPHASE_TRANSITION_OF_CELL_CYCLE	0.061137	1	0	0.691611
2398	GOBP_POSITIVE_REGULATION_OF_MICROTUBULE_POLYMERIZATION_OR_DEPOLYMERIZATION	0.611838	1	0	2.1608
2399	GOBP_POSITIVE_REGULATION_OF_MIRNA_TRANSCRIPTION	0.264153	1	0	-0.0853306
2400	GOBP_POSITIVE_REGULATION_OF_MITOCHONDRIAL_FISSION	0.061137	1	0	1.89369
2401	GOBP_POSITIVE_REGULATION_OF_MITOCHONDRIAL_TRANSLATION	0.061137	1	0	2.10908
2402	GOBP_POSITIVE_REGULATION_OF_MITOCHONDRION_ORGANIZATION	0.611838	1	0	4.2951
2403	GOBP_POSITIVE_REGULATION_OF_MITOTIC_CELL_CYCLE	0.884701	1	0	1.93649
2404	GOBP_POSITIVE_REGULATION_OF_MITOTIC_CELL_CYCLE_PHASE_TRANSITION	0.061137	1	0	0.978484
2405	GOBP_POSITIVE_REGULATION_OF_MITOTIC_NUCLEAR_DIVISION	0.061137	1	0	1.16449
2406	GOBP_POSITIVE_REGULATION_OF_MONOCYTE_CHEMOTAXIS	0.611838	1	0	0.276584
2407	GOBP_POSITIVE_REGULATION_OF_MONONUCLEAR_CELL_MIGRATION	0.264153	1	0	1.62038
2408	GOBP_POSITIVE_REGULATION_OF_MONOOXYGENASE_ACTIVITY	0.264153	1	0	0.981595
2409	GOBP_POSITIVE_REGULATION_OF_MORPHOGENESIS_OF_AN_EPITHELIUM	0.061137	1	0	0.291854
2410	GOBP_POSITIVE_REGULATION_OF_MRNA_METABOLIC_PROCESS	0.884701	1	0	6.23401
2411	GOBP_POSITIVE_REGULATION_OF_MRNA_PROCESSING	0.264153	1	0	1.1168
2412	GOBP_POSITIVE_REGULATION_OF_MRNA_SPLICING_VIA_SPLICEOSOME	0.884701	1	0	0.417956
2413	GOBP_POSITIVE_REGULATION_OF_MULTICELLULAR_ORGANISM_GROWTH	0.264153	1	0	0.0352222
2414	GOBP_POSITIVE_REGULATION_OF_MUSCLE_CELL_APOPTOTIC_PROCESS	0.431231	1	0	0.599585
2415	GOBP_POSITIVE_REGULATION_OF_MUSCLE_CELL_DIFFERENTIATION	0.611838	1	0	1.40607
2416	GOBP_POSITIVE_REGULATION_OF_MUSCLE_CONTRACTION	0.264153	1	0	-0.270569
2417	GOBP_POSITIVE_REGULATION_OF_MUSCLE_HYPERTROPHY	0.264153	1	0	1.15103
2418	GOBP_POSITIVE_REGULATION_OF_MUSCLE_TISSUE_DEVELOPMENT	0.884701	1	0	-0.533148
2419	GOBP_POSITIVE_REGULATION_OF_MYELINATION	0.611838	1	0	0.0924522
2420	GOBP_POSITIVE_REGULATION_OF_MYELOID_CELL_DIFFERENTIATION	0.264153	1	0	0.569518
2421	GOBP_POSITIVE_REGULATION_OF_MYELOID_LEUKOCYTE_CYTOKINE_PRODUCTION_INVOLVED_IN_IMMUNE_RESPONSE	0.061137	1	0	0.485055
2422	GOBP_POSITIVE_REGULATION_OF_MYELOID_LEUKOCYTE_DIFFERENTIATION	0.264153	1	0	-0.0877952
2423	GOBP_POSITIVE_REGULATION_OF_MYELOID_LEUKOCYTE_MEDIATED_IMMUNITY	0.061137	1	0	0.0988121
2424	GOBP_POSITIVE_REGULATION_OF_MYOBLAST_DIFFERENTIATION	0.061137	1	0	0.611864
2425	GOBP_POSITIVE_REGULATION_OF_NATURAL_KILLER_CELL_ACTIVATION	0.884701	1	0	-0.213922
2426	GOBP_POSITIVE_REGULATION_OF_NATURAL_KILLER_CELL_MEDIATED_CYTOTOXICITY	0.611838	1	0	-0.418513
2427	GOBP_POSITIVE_REGULATION_OF_NATURAL_KILLER_CELL_MEDIATED_IMMUNITY	0.611838	1	0	-0.418513
2428	GOBP_POSITIVE_REGULATION_OF_NERVOUS_SYSTEM_DEVELOPMENT	0.611838	1	0	7.69496
2429	GOBP_POSITIVE_REGULATION_OF_NERVOUS_SYSTEM_PROCESS	0.611838	1	0	-0.325565
2430	GOBP_POSITIVE_REGULATION_OF_NEURAL_PRECURSOR_CELL_PROLIFERATION	0.264153	1	0	-1.69478
2431	GOBP_POSITIVE_REGULATION_OF_NEUROBLAST_PROLIFERATION	0.264153	1	0	0.255358
2432	GOBP_POSITIVE_REGULATION_OF_NEUROGENESIS	0.884701	1	0	7.37361
2433	GOBP_POSITIVE_REGULATION_OF_NEUROINFLAMMATORY_RESPONSE	0.951156	1	0	-0.0224507
2434	GOBP_POSITIVE_REGULATION_OF_NEURON_APOPTOTIC_PROCESS	0.264153	1	0	2.88568
2435	GOBP_POSITIVE_REGULATION_OF_NEURON_DEATH	0.884701	1	0	5.07623
2436	GOBP_POSITIVE_REGULATION_OF_NEURON_DIFFERENTIATION	0.611838	1	0	1.80071
2437	GOBP_POSITIVE_REGULATION_OF_NEURON_MIGRATION	0.884701	1	0	-0.0807467
2438	GOBP_POSITIVE_REGULATION_OF_NEURON_PROJECTION_DEVELOPMENT	0.061137	1	0	5.63012
2439	GOBP_POSITIVE_REGULATION_OF_NEUROTRANSMITTER_SECRETION	0.13831	1	0	1.03624
2440	GOBP_POSITIVE_REGULATION_OF_NEUROTRANSMITTER_TRANSPORT	0.884701	1	0	0.86507
2441	GOBP_POSITIVE_REGULATION_OF_NEUTROPHIL_MIGRATION	0.264153	1	0	1.19526
2442	GOBP_POSITIVE_REGULATION_OF_NF_KAPPAB_TRANSCRIPTION_FACTOR_ACTIVITY	0.884701	1	0	2.14472
2443	GOBP_POSITIVE_REGULATION_OF_NIK_NF_KAPPAB_SIGNALING	0.431231	1	0	0.496557
2444	GOBP_POSITIVE_REGULATION_OF_NITRIC_OXIDE_METABOLIC_PROCESS	0.431231	1	0	0.4114
2445	GOBP_POSITIVE_REGULATION_OF_NITRIC_OXIDE_SYNTHASE_ACTIVITY	0.611838	1	0	0.439834
2446	GOBP_POSITIVE_REGULATION_OF_NITRIC_OXIDE_SYNTHASE_BIOSYNTHETIC_PROCESS	0.884701	1	0	0.214026
2447	GOBP_POSITIVE_REGULATION_OF_NON_CANONICAL_WNT_SIGNALING_PATHWAY	0.264153	1	0	0.226269
2448	GOBP_POSITIVE_REGULATION_OF_NOTCH_SIGNALING_PATHWAY	0.611838	1	0	2.20909
2449	GOBP_POSITIVE_REGULATION_OF_NUCLEAR_DIVISION	0.061137	1	0	1.21489
2450	GOBP_POSITIVE_REGULATION_OF_NUCLEAR_TRANSCRIBED_MRNA_CATABOLIC_PROCESS_DEADENYLATION_DEPENDENT_DECAY	0.061137	1	0	1.30873
2451	GOBP_POSITIVE_REGULATION_OF_NUCLEOCYTOPLASMIC_TRANSPORT	0.264153	1	0	2.32889
2452	GOBP_POSITIVE_REGULATION_OF_NUCLEOTIDE_BIOSYNTHETIC_PROCESS	0.264153	1	0	0.689581
2453	GOBP_POSITIVE_REGULATION_OF_NUCLEOTIDE_METABOLIC_PROCESS	0.884701	1	0	0.555589
2454	GOBP_POSITIVE_REGULATION_OF_OLIGODENDROCYTE_DIFFERENTIATION	0.264153	1	0	1.99142
2455	GOBP_POSITIVE_REGULATION_OF_ORGANELLE_ASSEMBLY	0.061137	1	0	1.93468
2456	GOBP_POSITIVE_REGULATION_OF_ORGANELLE_ORGANIZATION	0.061137	1	0	17.391
2457	GOBP_POSITIVE_REGULATION_OF_ORGANIC_ACID_TRANSPORT	0.264153	1	0	-0.656533
2458	GOBP_POSITIVE_REGULATION_OF_ORGAN_GROWTH	0.264153	1	0	0.706036
2459	GOBP_POSITIVE_REGULATION_OF_OSSIFICATION	0.00694677	1	0	1.34335
2460	GOBP_POSITIVE_REGULATION_OF_OSTEOBLAST_DIFFERENTIATION	0.0226074	1	0	1.59916
2461	GOBP_POSITIVE_REGULATION_OF_OSTEOCLAST_DIFFERENTIATION	0.884701	1	0	-0.375243
2462	GOBP_POSITIVE_REGULATION_OF_OXIDATIVE_STRESS_INDUCED_CELL_DEATH	0.264153	1	0	1.57783
2463	GOBP_POSITIVE_REGULATION_OF_OXIDOREDUCTASE_ACTIVITY	0.884701	1	0	2.46977
2464	GOBP_POSITIVE_REGULATION_OF_P38MAPK_CASCADE	0.264153	1	0	0.143587
2465	GOBP_POSITIVE_REGULATION_OF_PATHWAY_RESTRICTED_SMAD_PROTEIN_PHOSPHORYLATION	0.770795	1	0	0.273655
2466	GOBP_POSITIVE_REGULATION_OF_PATTERN_RECOGNITION_RECEPTOR_SIGNALING_PATHWAY	0.611838	1	0	0.0117955
2467	GOBP_POSITIVE_REGULATION_OF_PEPTIDASE_ACTIVITY	0.13831	1	0	7.36575
2468	GOBP_POSITIVE_REGULATION_OF_PEPTIDE_SECRETION	0.061137	1	0	1.46143
2469	GOBP_POSITIVE_REGULATION_OF_PEPTIDYL_LYSINE_ACETYLATION	0.264153	1	0	-0.0944368
2470	GOBP_POSITIVE_REGULATION_OF_PEPTIDYL_SERINE_PHOSPHORYLATION	0.611838	1	0	2.88247
2471	GOBP_POSITIVE_REGULATION_OF_PEPTIDYL_THREONINE_PHOSPHORYLATION	0.982722	1	0	0.0714253
2472	GOBP_POSITIVE_REGULATION_OF_PEPTIDYL_TYROSINE_PHOSPHORYLATION	0.264153	1	0	2.33726
2473	GOBP_POSITIVE_REGULATION_OF_PHAGOCYTOSIS	0.611838	1	0	0.945829
2474	GOBP_POSITIVE_REGULATION_OF_PHOSPHATASE_ACTIVITY	0.884701	1	0	0.182784
2475	GOBP_POSITIVE_REGULATION_OF_PHOSPHATIDYLINOSITOL_3_KINASE_SIGNALING	0.061137	1	0	1.07958
2476	GOBP_POSITIVE_REGULATION_OF_PHOSPHOLIPASE_ACTIVITY	0.611838	1	0	0.43818
2477	GOBP_POSITIVE_REGULATION_OF_PHOSPHOPROTEIN_PHOSPHATASE_ACTIVITY	0.884701	1	0	-0.101144
2478	GOBP_POSITIVE_REGULATION_OF_PLASMA_MEMBRANE_BOUNDED_CELL_PROJECTION_ASSEMBLY	0.061137	1	0	5.70521
2479	GOBP_POSITIVE_REGULATION_OF_POSTTRANSCRIPTIONAL_GENE_SILENCING	0.264153	1	0	1.6383
2480	GOBP_POSITIVE_REGULATION_OF_POTASSIUM_ION_TRANSMEMBRANE_TRANSPORTER_ACTIVITY	0.264153	1	0	0.151431
2481	GOBP_POSITIVE_REGULATION_OF_POTASSIUM_ION_TRANSPORT	0.884701	1	0	0.942504
2482	GOBP_POSITIVE_REGULATION_OF_PRODUCTION_OF_MOLECULAR_MEDIATOR_OF_IMMUNE_RESPONSE	0.061137	1	0	2.19463
2483	GOBP_POSITIVE_REGULATION_OF_PROTEASOMAL_UBIQUITIN_DEPENDENT_PROTEIN_CATABOLIC_PROCESS	0.982722	1	0	6.86601
2484	GOBP_POSITIVE_REGULATION_OF_PROTEIN_ACETYLATION	0.611838	1	0	-0.11872
2485	GOBP_POSITIVE_REGULATION_OF_PROTEIN_AUTOPHOSPHORYLATION	0.611838	1	0	0.587644
2486	GOBP_POSITIVE_REGULATION_OF_PROTEIN_BINDING	0.611838	1	0	3.46085
2487	GOBP_POSITIVE_REGULATION_OF_PROTEIN_CATABOLIC_PROCESS	0.611838	1	0	13.9729
2488	GOBP_POSITIVE_REGULATION_OF_PROTEIN_CONTAINING_COMPLEX_ASSEMBLY	0.611838	1	0	5.66152
2489	GOBP_POSITIVE_REGULATION_OF_PROTEIN_CONTAINING_COMPLEX_DISASSEMBLY	0.611838	1	0	0.900119
2490	GOBP_POSITIVE_REGULATION_OF_PROTEIN_DEACETYLATION	0.061137	1	0	0.755665
2491	GOBP_POSITIVE_REGULATION_OF_PROTEIN_DEPHOSPHORYLATION	0.884701	1	0	0.616799
2492	GOBP_POSITIVE_REGULATION_OF_PROTEIN_DEPOLYMERIZATION	0.264153	1	0	0.594688
2493	GOBP_POSITIVE_REGULATION_OF_PROTEIN_EXPORT_FROM_NUCLEUS	0.264153	1	0	0.689603
2494	GOBP_POSITIVE_REGULATION_OF_PROTEIN_IMPORT	0.884701	1	0	0.883283
2495	GOBP_POSITIVE_REGULATION_OF_PROTEIN_KINASE_ACTIVITY	0.264153	1	0	9.13933
2496	GOBP_POSITIVE_REGULATION_OF_PROTEIN_KINASE_B_SIGNALING	0.061137	1	0	3.4788
2497	GOBP_POSITIVE_REGULATION_OF_PROTEIN_LOCALIZATION	0.264153	1	0	16.5812
2498	GOBP_POSITIVE_REGULATION_OF_PROTEIN_LOCALIZATION_TO_CELL_PERIPHERY	0.264153	1	0	0.213471
2499	GOBP_POSITIVE_REGULATION_OF_PROTEIN_LOCALIZATION_TO_CELL_SURFACE	0.611838	1	0	0.103307
2500	GOBP_POSITIVE_REGULATION_OF_PROTEIN_LOCALIZATION_TO_MEMBRANE	0.884701	1	0	2.60474
2501	GOBP_POSITIVE_REGULATION_OF_PROTEIN_LOCALIZATION_TO_NUCLEUS	0.611838	1	0	2.60994
2502	GOBP_POSITIVE_REGULATION_OF_PROTEIN_MATURATION	0.611838	1	0	0.163371
2503	GOBP_POSITIVE_REGULATION_OF_PROTEIN_MODIFICATION_BY_SMALL_PROTEIN_CONJUGATION_OR_REMOVAL	0.884701	1	0	5.12868
2504	GOBP_POSITIVE_REGULATION_OF_PROTEIN_POLYMERIZATION	0.264153	1	0	2.71114
2505	GOBP_POSITIVE_REGULATION_OF_PROTEIN_POLYUBIQUITINATION	0.611838	1	0	1.91446
2506	GOBP_POSITIVE_REGULATION_OF_PROTEIN_SECRETION	0.611838	1	0	3.82816
2507	GOBP_POSITIVE_REGULATION_OF_PROTEIN_SERINE_THREONINE_KINASE_ACTIVITY	0.611838	1	0	3.77908
2508	GOBP_POSITIVE_REGULATION_OF_PROTEIN_TARGETING_TO_MEMBRANE	0.061137	1	0	2.09393
2509	GOBP_POSITIVE_REGULATION_OF_PROTEIN_TYROSINE_KINASE_ACTIVITY	0.611838	1	0	1.30789
2510	GOBP_POSITIVE_REGULATION_OF_PROTEOLYSIS	0.611838	1	0	17.2714
2511	GOBP_POSITIVE_REGULATION_OF_PROTEOLYSIS_INVOLVED_IN_CELLULAR_PROTEIN_CATABOLIC_PROCESS	0.061137	1	0	9.07035
2512	GOBP_POSITIVE_REGULATION_OF_REACTIVE_OXYGEN_SPECIES_BIOSYNTHETIC_PROCESS	0.884701	1	0	1.15762
2513	GOBP_POSITIVE_REGULATION_OF_REACTIVE_OXYGEN_SPECIES_METABOLIC_PROCESS	0.061137	1	0	2.95963
2514	GOBP_POSITIVE_REGULATION_OF_RECEPTOR_INTERNALIZATION	0.611838	1	0	0.00497949
2515	GOBP_POSITIVE_REGULATION_OF_RECEPTOR_MEDIATED_ENDOCYTOSIS	0.884701	1	0	0.982532
2516	GOBP_POSITIVE_REGULATION_OF_RECEPTOR_SIGNALING_PATHWAY_VIA_STAT	0.264153	1	0	0.356778
2517	GOBP_POSITIVE_REGULATION_OF_REGULATED_SECRETORY_PATHWAY	0.982722	1	0	0.915337
2518	GOBP_POSITIVE_REGULATION_OF_REGULATORY_T_CELL_DIFFERENTIATION	0.884701	1	0	0.000658101
2519	GOBP_POSITIVE_REGULATION_OF_RELEASE_OF_CYTOCHROME_C_FROM_MITOCHONDRIA	0.611838	1	0	2.43247
2520	GOBP_POSITIVE_REGULATION_OF_RELEASE_OF_SEQUESTERED_CALCIUM_ION_INTO_CYTOSOL	0.982722	1	0	0.113962
2521	GOBP_POSITIVE_REGULATION_OF_REPRODUCTIVE_PROCESS	0.061137	1	0	1.05375
2522	GOBP_POSITIVE_REGULATION_OF_RESPONSE_TO_BIOTIC_STIMULUS	0.061137	1	0	2.24203
2523	GOBP_POSITIVE_REGULATION_OF_RESPONSE_TO_CYTOKINE_STIMULUS	0.264153	1	0	1.78782
2524	GOBP_POSITIVE_REGULATION_OF_RESPONSE_TO_DNA_DAMAGE_STIMULUS	0.611838	1	0	5.13948
2525	GOBP_POSITIVE_REGULATION_OF_RESPONSE_TO_ENDOPLASMIC_RETICULUM_STRESS	0.264153	1	0	2.18469
2526	GOBP_POSITIVE_REGULATION_OF_RESPONSE_TO_EXTERNAL_STIMULUS	0.00694677	1	0	8.44004
2527	GOBP_POSITIVE_REGULATION_OF_RESPONSE_TO_WOUNDING	0.431231	1	0	0.737833
2528	GOBP_POSITIVE_REGULATION_OF_RHO_PROTEIN_SIGNAL_TRANSDUCTION	0.264153	1	0	0.36387
2529	GOBP_POSITIVE_REGULATION_OF_RNA_SPLICING	0.884701	1	0	0.896514
2530	GOBP_POSITIVE_REGULATION_OF_SECRETION	0.264153	1	0	7.22337
2531	GOBP_POSITIVE_REGULATION_OF_SEQUESTERING_OF_CALCIUM_ION	0.982722	1	0	-0.0623322
2532	GOBP_POSITIVE_REGULATION_OF_SIGNALING_RECEPTOR_ACTIVITY	0.264153	1	0	1.8519
2533	GOBP_POSITIVE_REGULATION_OF_SIGNAL_TRANSDUCTION_BY_P53_CLASS_MEDIATOR	0.264153	1	0	1.63658
2534	GOBP_POSITIVE_REGULATION_OF_SKELETAL_MUSCLE_TISSUE_DEVELOPMENT	0.884701	1	0	-0.15522
2535	GOBP_POSITIVE_REGULATION_OF_SMAD_PROTEIN_SIGNAL_TRANSDUCTION	0.264153	1	0	-0.202397
2536	GOBP_POSITIVE_REGULATION_OF_SMALL_GTPASE_MEDIATED_SIGNAL_TRANSDUCTION	0.264153	1	0	1.11929
2537	GOBP_POSITIVE_REGULATION_OF_SMALL_MOLECULE_METABOLIC_PROCESS	0.884701	1	0	1.58005
2538	GOBP_POSITIVE_REGULATION_OF_SMOOTHENED_SIGNALING_PATHWAY	0.13831	1	0	0.545704
2539	GOBP_POSITIVE_REGULATION_OF_SMOOTH_MUSCLE_CELL_MIGRATION	0.611838	1	0	0.128047
2540	GOBP_POSITIVE_REGULATION_OF_SMOOTH_MUSCLE_CELL_PROLIFERATION	0.264153	1	0	0.307692
2541	GOBP_POSITIVE_REGULATION_OF_SMOOTH_MUSCLE_CONTRACTION	0.951156	1	0	-0.166913
2542	GOBP_POSITIVE_REGULATION_OF_SODIUM_ION_TRANSMEMBRANE_TRANSPORT	0.611838	1	0	0.175336
2543	GOBP_POSITIVE_REGULATION_OF_SODIUM_ION_TRANSMEMBRANE_TRANSPORTER_ACTIVITY	0.611838	1	0	-0.0773998
2544	GOBP_POSITIVE_REGULATION_OF_SODIUM_ION_TRANSPORT	0.611838	1	0	0.350131
2545	GOBP_POSITIVE_REGULATION_OF_SPROUTING_ANGIOGENESIS	0.264153	1	0	0.127859
2546	GOBP_POSITIVE_REGULATION_OF_STEM_CELL_DIFFERENTIATION	0.061137	1	0	1.37436
2547	GOBP_POSITIVE_REGULATION_OF_STEM_CELL_PROLIFERATION	0.431231	1	0	0.499131
2548	GOBP_POSITIVE_REGULATION_OF_STEROID_BIOSYNTHETIC_PROCESS	0.611838	1	0	-0.136089
2549	GOBP_POSITIVE_REGULATION_OF_STEROID_METABOLIC_PROCESS	0.611838	1	0	-0.136089
2550	GOBP_POSITIVE_REGULATION_OF_STEROL_TRANSPORT	0.884701	1	0	-0.0418105
2551	GOBP_POSITIVE_REGULATION_OF_STRESS_ACTIVATED_PROTEIN_KINASE_SIGNALING_CASCADE	0.431231	1	0	2.14003
2552	GOBP_POSITIVE_REGULATION_OF_STRESS_FIBER_ASSEMBLY	0.431231	1	0	2.42807
2553	GOBP_POSITIVE_REGULATION_OF_STRIATED_MUSCLE_CELL_DIFFERENTIATION	0.611838	1	0	0.79126
2554	GOBP_POSITIVE_REGULATION_OF_SUBSTRATE_ADHESION_DEPENDENT_CELL_SPREADING	0.884701	1	0	2.43658
2555	GOBP_POSITIVE_REGULATION_OF_SUPRAMOLECULAR_FIBER_ORGANIZATION	0.264153	1	0	5.63843
2556	GOBP_POSITIVE_REGULATION_OF_SYNAPSE_ASSEMBLY	0.264153	1	0	0.901806
2557	GOBP_POSITIVE_REGULATION_OF_SYNAPTIC_TRANSMISSION	0.431231	1	0	3.81605
2558	GOBP_POSITIVE_REGULATION_OF_SYNAPTIC_TRANSMISSION_GLUTAMATERGIC	0.611838	1	0	0.368312
2559	GOBP_POSITIVE_REGULATION_OF_SYNCYTIUM_FORMATION_BY_PLASMA_MEMBRANE_FUSION	0.061137	1	0	0.173669
2560	GOBP_POSITIVE_REGULATION_OF_TELOMERASE_ACTIVITY	0.264153	1	0	1.12674
2561	GOBP_POSITIVE_REGULATION_OF_TELOMERASE_RNA_LOCALIZATION_TO_CAJAL_BODY	0.264153	1	0	1.14493
2562	GOBP_POSITIVE_REGULATION_OF_TELOMERE_CAPPING	0.264153	1	0	0.369642
2563	GOBP_POSITIVE_REGULATION_OF_TELOMERE_MAINTENANCE	0.884701	1	0	2.22187
2564	GOBP_POSITIVE_REGULATION_OF_TELOMERE_MAINTENANCE_VIA_TELOMERE_LENGTHENING	0.611838	1	0	1.20956
2565	GOBP_POSITIVE_REGULATION_OF_TOLL_LIKE_RECEPTOR_SIGNALING_PATHWAY	0.611838	1	0	-0.32932
2566	GOBP_POSITIVE_REGULATION_OF_TORC1_SIGNALING	0.00694677	1	0	1.03239
2567	GOBP_POSITIVE_REGULATION_OF_TOR_SIGNALING	0.611838	1	0	2.83776
2568	GOBP_POSITIVE_REGULATION_OF_TRANSCRIPTION_BY_RNA_POLYMERASE_I	0.884701	1	0	-0.0572652
2569	GOBP_POSITIVE_REGULATION_OF_TRANSCRIPTION_BY_RNA_POLYMERASE_III	0.264153	1	0	0.590723
2570	GOBP_POSITIVE_REGULATION_OF_TRANSCRIPTION_ELONGATION_FROM_RNA_POLYMERASE_II_PROMOTER	0.884701	1	0	0.548935
2571	GOBP_POSITIVE_REGULATION_OF_TRANSCRIPTION_FROM_RNA_POLYMERASE_II_PROMOTER_INVOLVED_IN_CELLULAR_RESPONSE_TO_CHEMICAL_STIMULUS	0.13831	1	0	1.36244
2572	GOBP_POSITIVE_REGULATION_OF_TRANSCRIPTION_FROM_RNA_POLYMERASE_II_PROMOTER_IN_RESPONSE_TO_STRESS	0.264153	1	0	1.70933
2573	GOBP_POSITIVE_REGULATION_OF_TRANSCRIPTION_REGULATORY_REGION_DNA_BINDING	0.611838	1	0	0.468137
2574	GOBP_POSITIVE_REGULATION_OF_TRANSFORMING_GROWTH_FACTOR_BETA_PRODUCTION	0.264153	1	0	0.654231
2575	GOBP_POSITIVE_REGULATION_OF_TRANSLATION	0.264153	1	0	7.5048
2576	GOBP_POSITIVE_REGULATION_OF_TRANSLATIONAL_INITIATION	0.264153	1	0	1.20198
2577	GOBP_POSITIVE_REGULATION_OF_TRANSMEMBRANE_RECEPTOR_PROTEIN_SERINE_THREONINE_KINASE_SIGNALING_PATHWAY	0.611838	1	0	2.1855
2578	GOBP_POSITIVE_REGULATION_OF_TRANSMEMBRANE_TRANSPORT	0.611838	1	0	4.55695
2579	GOBP_POSITIVE_REGULATION_OF_TRANSPORTER_ACTIVITY	0.884701	1	0	3.11723
2580	GOBP_POSITIVE_REGULATION_OF_TRIGLYCERIDE_METABOLIC_PROCESS	0.611838	1	0	-0.07955
2581	GOBP_POSITIVE_REGULATION_OF_TUMOR_NECROSIS_FACTOR_SUPERFAMILY_CYTOKINE_PRODUCTION	0.611838	1	0	0.617239
2582	GOBP_POSITIVE_REGULATION_OF_TYPE_2_IMMUNE_RESPONSE	0.884701	1	0	-0.292363
2583	GOBP_POSITIVE_REGULATION_OF_TYPE_I_INTERFERON_MEDIATED_SIGNALING_PATHWAY	0.264153	1	0	0.65871
2584	GOBP_POSITIVE_REGULATION_OF_TYPE_I_INTERFERON_PRODUCTION	0.061137	1	0	0.801101
2585	GOBP_POSITIVE_REGULATION_OF_TYROSINE_PHOSPHORYLATION_OF_STAT_PROTEIN	0.884701	1	0	0.460182
2586	GOBP_POSITIVE_REGULATION_OF_T_CELL_CYTOKINE_PRODUCTION	0.611838	1	0	0.0256641
2587	GOBP_POSITIVE_REGULATION_OF_T_CELL_MEDIATED_CYTOTOXICITY	0.431231	1	0	0.243502
2588	GOBP_POSITIVE_REGULATION_OF_T_CELL_MEDIATED_IMMUNITY	0.264153	1	0	-0.0437532
2589	GOBP_POSITIVE_REGULATION_OF_T_CELL_MIGRATION	0.884701	1	0	0.247344
2590	GOBP_POSITIVE_REGULATION_OF_T_CELL_PROLIFERATION	0.264153	1	0	0.453456
2591	GOBP_POSITIVE_REGULATION_OF_T_CELL_RECEPTOR_SIGNALING_PATHWAY	0.770795	1	0	-0.0649674
2592	GOBP_POSITIVE_REGULATION_OF_T_HELPER_1_TYPE_IMMUNE_RESPONSE	0.982722	1	0	-0.136397
2593	GOBP_POSITIVE_REGULATION_OF_T_HELPER_CELL_DIFFERENTIATION	0.982722	1	0	-0.109771
2594	GOBP_POSITIVE_REGULATION_OF_UBIQUITIN_DEPENDENT_PROTEIN_CATABOLIC_PROCESS	0.611838	1	0	7.43503
2595	GOBP_POSITIVE_REGULATION_OF_UBIQUITIN_PROTEIN_TRANSFERASE_ACTIVITY	0.884701	1	0	0.968117
2596	GOBP_POSITIVE_REGULATION_OF_VACUOLE_ORGANIZATION	0.264153	1	0	-0.0599768
2597	GOBP_POSITIVE_REGULATION_OF_VASCULAR_ASSOCIATED_SMOOTH_MUSCLE_CELL_PROLIFERATION	0.264153	1	0	-0.163075
2598	GOBP_POSITIVE_REGULATION_OF_VASCULAR_ENDOTHELIAL_CELL_PROLIFERATION	0.264153	1	0	0.243397
2599	GOBP_POSITIVE_REGULATION_OF_VASCULAR_ENDOTHELIAL_GROWTH_FACTOR_PRODUCTION	0.770795	1	0	0.806796
2600	GOBP_POSITIVE_REGULATION_OF_VASCULAR_PERMEABILITY	0.884701	1	0	0.459303
2601	GOBP_POSITIVE_REGULATION_OF_VASCULATURE_DEVELOPMENT	0.611838	1	0	0.307694
2602	GOBP_POSITIVE_REGULATION_OF_VASOCONSTRICTION	0.611838	1	0	0.107975
2603	GOBP_POSITIVE_REGULATION_OF_VIRAL_GENOME_REPLICATION	0.884701	1	0	1.47181
2604	GOBP_POSITIVE_REGULATION_OF_VIRAL_LIFE_CYCLE	0.611838	1	0	0.86696
2605	GOBP_POSITIVE_REGULATION_OF_VIRAL_PROCESS	0.884701	1	0	3.27061
2606	GOBP_POSITIVE_REGULATION_OF_VOLTAGE_GATED_POTASSIUM_CHANNEL_ACTIVITY	0.884701	1	0	0.166395
2607	GOBP_POSITIVE_REGULATION_OF_WNT_SIGNALING_PATHWAY	0.264153	1	0	2.62869
2608	GOBP_POSITIVE_REGULATION_OF_WOUND_HEALING	0.884701	1	0	-0.691326
2609	GOBP_POSITIVE_T_CELL_SELECTION	0.884701	1	0	0.373463
2610	GOBP_POSTREPLICATION_REPAIR	0.264153	1	0	0.873795
2611	GOBP_POSTSYNAPSE_ASSEMBLY	0.264153	1	0	1.70846
2612	GOBP_POSTSYNAPSE_ORGANIZATION	0.061137	1	0	7.11919
2613	GOBP_POSTSYNAPTIC_MEMBRANE_ORGANIZATION	0.264153	1	0	0.767478
2614	GOBP_POSTSYNAPTIC_SIGNAL_TRANSDUCTION	0.061137	1	0	1.1809
2615	GOBP_POSTSYNAPTIC_SPECIALIZATION_ASSEMBLY	0.061137	1	0	1.15321
2616	GOBP_POSTSYNAPTIC_SPECIALIZATION_ORGANIZATION	0.061137	1	0	2.32176
2617	GOBP_POSTTRANSLATIONAL_PROTEIN_TARGETING_TO_ENDOPLASMIC_RETICULUM_MEMBRANE	0.061137	1	0	2.05251
2618	GOBP_POST_ANAL_TAIL_MORPHOGENESIS	0.13831	1	0	-0.296949
2619	GOBP_POST_EMBRYONIC_ANIMAL_ORGAN_DEVELOPMENT	0.611838	1	0	0.60688
2620	GOBP_POST_EMBRYONIC_DEVELOPMENT	0.264153	1	0	2.86188
2621	GOBP_POST_GOLGI_VESICLE_MEDIATED_TRANSPORT	0.982722	1	0	4.25212
2622	GOBP_POST_TRANSLATIONAL_PROTEIN_MODIFICATION	0.061137	1	0	1.8182
2623	GOBP_POTASSIUM_ION_EXPORT_ACROSS_PLASMA_MEMBRANE	0.982722	1	0	0.0282061
2624	GOBP_POTASSIUM_ION_HOMEOSTASIS	0.13831	1	0	0.5117
2625	GOBP_POTASSIUM_ION_IMPORT_ACROSS_PLASMA_MEMBRANE	0.264153	1	0	0.758106
2626	GOBP_POTASSIUM_ION_TRANSPORT	0.061137	1	0	2.16769
2627	GOBP_PRESYNAPSE_ORGANIZATION	0.884701	1	0	1.53449
2628	GOBP_PRESYNAPTIC_ENDOCYTOSIS	0.611838	1	0	2.1305
2629	GOBP_PRIMARY_ALCOHOL_CATABOLIC_PROCESS	0.611838	1	0	0.308655
2630	GOBP_PRIMARY_ALCOHOL_METABOLIC_PROCESS	0.264153	1	0	2.52393
2631	GOBP_PRODUCTION_OF_MOLECULAR_MEDIATOR_INVOLVED_IN_INFLAMMATORY_RESPONSE	0.611838	1	0	2.25196
2632	GOBP_PRODUCTION_OF_MOLECULAR_MEDIATOR_OF_IMMUNE_RESPONSE	0.264153	1	0	3.00503
2633	GOBP_PROGESTERONE_METABOLIC_PROCESS	0.951156	1	0	0.11127
2634	GOBP_PROGRAMMED_NECROTIC_CELL_DEATH	0.611838	1	0	1.06815
2635	GOBP_PROSTAGLANDIN_TRANSPORT	0.982722	1	0	0.242123
2636	GOBP_PROSTANOID_BIOSYNTHETIC_PROCESS	0.611838	1	0	0.640216
2637	GOBP_PROSTANOID_METABOLIC_PROCESS	0.264153	1	0	1.07089
2638	GOBP_PROSTATE_GLAND_DEVELOPMENT	0.611838	1	0	0.60432
2639	GOBP_PROSTATE_GLAND_MORPHOGENESIS	0.611838	1	0	0.236594
2640	GOBP_PROTEASOMAL_PROTEIN_CATABOLIC_PROCESS	0.264153	1	0	24.3241
2641	GOBP_PROTEASOME_MEDIATED_UBIQUITIN_DEPENDENT_PROTEIN_CATABOLIC_PROCESS	0.061137	1	0	19.6605
2642	GOBP_PROTEIN_ACETYLATION	0.611838	1	0	6.7624
2643	GOBP_PROTEIN_ACYLATION	0.611838	1	0	6.97706
2644	GOBP_PROTEIN_ADP_RIBOSYLATION	0.264153	1	0	1.04533
2645	GOBP_PROTEIN_AUTOPHOSPHORYLATION	0.770795	1	0	5.98477
2646	GOBP_PROTEIN_AUTOPROCESSING	0.0226074	1	0	0.665996
2647	GOBP_PROTEIN_AUTOUBIQUITINATION	0.13831	1	0	5.31385
2648	GOBP_PROTEIN_CATABOLIC_PROCESS_IN_THE_VACUOLE	0.00694677	1	0	2.36044
2649	GOBP_PROTEIN_COMPLEX_OLIGOMERIZATION	0.00694677	1	0	6.0376
2650	GOBP_PROTEIN_CONTAINING_COMPLEX_DISASSEMBLY	0.264153	1	0	10.0002
2651	GOBP_PROTEIN_CONTAINING_COMPLEX_LOCALIZATION	0.061137	1	0	6.33988
2652	GOBP_PROTEIN_CONTAINING_COMPLEX_REMODELING	0.884701	1	0	-0.0887725
2653	GOBP_PROTEIN_DEGLYCOSYLATION	0.00176506	1	0	1.15372
2654	GOBP_PROTEIN_DEMANNOSYLATION	0.061137	1	0	0.784187
2655	GOBP_PROTEIN_DEMETHYLATION	0.611838	1	0	0.815421
2656	GOBP_PROTEIN_DEPHOSPHORYLATION	0.884701	1	0	6.91648
2657	GOBP_PROTEIN_DEPOLYMERIZATION	0.00694677	1	0	4.86398
2658	GOBP_PROTEIN_DESTABILIZATION	0.884701	1	0	1.21534
2659	GOBP_PROTEIN_DNA_COMPLEX_ASSEMBLY	0.061137	1	0	3.89418
2660	GOBP_PROTEIN_DNA_COMPLEX_DISASSEMBLY	0.884701	1	0	0.372455
2661	GOBP_PROTEIN_DNA_COMPLEX_SUBUNIT_ORGANIZATION	0.431231	1	0	5.33354
2662	GOBP_PROTEIN_EXIT_FROM_ENDOPLASMIC_RETICULUM	0.061137	1	0	1.08873
2663	GOBP_PROTEIN_EXPORT_FROM_NUCLEUS	0.264153	1	0	3.44972
2664	GOBP_PROTEIN_FOLDING	0.264153	1	0	8.56033
2665	GOBP_PROTEIN_HETEROOLIGOMERIZATION	0.061137	1	0	1.29943
2666	GOBP_PROTEIN_HOMOOLIGOMERIZATION	0.611838	1	0	4.41471
2667	GOBP_PROTEIN_HOMOTETRAMERIZATION	0.00694677	1	0	1.00367
2668	GOBP_PROTEIN_HYDROXYLATION	0.982722	1	0	0.410968
2669	GOBP_PROTEIN_IMPORT	0.264153	1	0	6.2766
2670	GOBP_PROTEIN_IMPORT_INTO_MITOCHONDRIAL_MATRIX	0.264153	1	0	1.90814
2671	GOBP_PROTEIN_INSERTION_INTO_ER_MEMBRANE	0.264153	1	0	1.64744
2672	GOBP_PROTEIN_INSERTION_INTO_MEMBRANE	0.611838	1	0	4.63792
2673	GOBP_PROTEIN_K11_LINKED_UBIQUITINATION	0.611838	1	0	0.960855
2674	GOBP_PROTEIN_K48_LINKED_DEUBIQUITINATION	0.884701	1	0	1.5823
2675	GOBP_PROTEIN_K48_LINKED_UBIQUITINATION	0.061137	1	0	4.04017
2676	GOBP_PROTEIN_K63_LINKED_DEUBIQUITINATION	0.951156	1	0	0.804728
2677	GOBP_PROTEIN_K63_LINKED_UBIQUITINATION	0.264153	1	0	1.91899
2678	GOBP_PROTEIN_KINASE_A_SIGNALING	0.431231	1	0	0.451089
2679	GOBP_PROTEIN_KINASE_B_SIGNALING	0.264153	1	0	5.97308
2680	GOBP_PROTEIN_KINASE_C_ACTIVATING_G_PROTEIN_COUPLED_RECEPTOR_SIGNALING_PATHWAY	0.611838	1	0	0.806923
2681	GOBP_PROTEIN_KINASE_C_SIGNALING	0.884701	1	0	-0.467809
2682	GOBP_PROTEIN_LIPID_COMPLEX_ASSEMBLY	0.611838	1	0	-0.0138808
2683	GOBP_PROTEIN_LIPID_COMPLEX_SUBUNIT_ORGANIZATION	0.611838	1	0	-0.00800165
2684	GOBP_PROTEIN_LOCALIZATION_TO_CELL_CELL_JUNCTION	0.061137	1	0	-0.21639
2685	GOBP_PROTEIN_LOCALIZATION_TO_CELL_JUNCTION	0.264153	1	0	2.0791
2686	GOBP_PROTEIN_LOCALIZATION_TO_CELL_PERIPHERY	0.13831	1	0	9.39064
2687	GOBP_PROTEIN_LOCALIZATION_TO_CELL_SURFACE	0.061137	1	0	0.695488
2688	GOBP_PROTEIN_LOCALIZATION_TO_CHROMATIN	0.884701	1	0	1.94054
2689	GOBP_PROTEIN_LOCALIZATION_TO_CHROMOSOME	0.264153	1	0	4.37073
2690	GOBP_PROTEIN_LOCALIZATION_TO_CHROMOSOME_CENTROMERIC_REGION	0.611838	1	0	0.946933
2691	GOBP_PROTEIN_LOCALIZATION_TO_CHROMOSOME_TELOMERIC_REGION	0.264153	1	0	1.85573
2692	GOBP_PROTEIN_LOCALIZATION_TO_CILIARY_MEMBRANE	0.13831	1	0	1.05667
2693	GOBP_PROTEIN_LOCALIZATION_TO_CILIUM	0.061137	1	0	2.94653
2694	GOBP_PROTEIN_LOCALIZATION_TO_CONDENSED_CHROMOSOME	0.061137	1	0	0.500474
2695	GOBP_PROTEIN_LOCALIZATION_TO_CYTOSKELETON	0.611838	1	0	2.08557
2696	GOBP_PROTEIN_LOCALIZATION_TO_ENDOPLASMIC_RETICULUM	0.061137	1	0	5.12272
2697	GOBP_PROTEIN_LOCALIZATION_TO_ENDOSOME	0.264153	1	0	0.532785
2698	GOBP_PROTEIN_LOCALIZATION_TO_EXTRACELLULAR_REGION	0.264153	1	0	9.51189
2699	GOBP_PROTEIN_LOCALIZATION_TO_GOLGI_APPARATUS	0.611838	1	0	1.46165
2700	GOBP_PROTEIN_LOCALIZATION_TO_LYSOSOME	0.264153	1	0	2.28187
2701	GOBP_PROTEIN_LOCALIZATION_TO_MICROTUBULE	0.884701	1	0	0.679539
2702	GOBP_PROTEIN_LOCALIZATION_TO_MICROTUBULE_ORGANIZING_CENTER	0.611838	1	0	1.74644
2703	GOBP_PROTEIN_LOCALIZATION_TO_MITOCHONDRION	0.264153	1	0	9.16769
2704	GOBP_PROTEIN_LOCALIZATION_TO_NUCLEOLUS	0.13831	1	0	0.496704
2705	GOBP_PROTEIN_LOCALIZATION_TO_NUCLEUS	0.264153	1	0	9.49339
2706	GOBP_PROTEIN_LOCALIZATION_TO_PHAGOPHORE_ASSEMBLY_SITE	0.061137	1	0	0.831243
2707	GOBP_PROTEIN_LOCALIZATION_TO_PLASMA_MEMBRANE	0.0226074	1	0	7.84428
2708	GOBP_PROTEIN_LOCALIZATION_TO_POSTSYNAPSE	0.00694677	1	0	0.225108
2709	GOBP_PROTEIN_LOCALIZATION_TO_SYNAPSE	0.611838	1	0	1.37011
2710	GOBP_PROTEIN_LOCALIZATION_TO_VACUOLE	0.264153	1	0	2.72138
2711	GOBP_PROTEIN_MANNOSYLATION	0.264153	1	0	-0.0153877
2712	GOBP_PROTEIN_MATURATION	0.431231	1	0	9.3449
2713	GOBP_PROTEIN_MATURATION_BY_IRON_SULFUR_CLUSTER_TRANSFER	0.061137	1	0	1.40624
2714	GOBP_PROTEIN_METHYLATION	0.611838	1	0	5.5813
2715	GOBP_PROTEIN_MODIFICATION_BY_SMALL_PROTEIN_REMOVAL	0.770795	1	0	5.8518
2716	GOBP_PROTEIN_MONOUBIQUITINATION	0.264153	1	0	2.69782
2717	GOBP_PROTEIN_NEDDYLATION	0.611838	1	0	1.08106
2718	GOBP_PROTEIN_N_LINKED_GLYCOSYLATION	0.611838	1	0	1.90088
2719	GOBP_PROTEIN_O_LINKED_GLYCOSYLATION	0.13831	1	0	1.42933
2720	GOBP_PROTEIN_O_LINKED_MANNOSYLATION	0.264153	1	0	0.0857265
2721	GOBP_PROTEIN_PALMITOYLATION	0.982722	1	0	0.484515
2722	GOBP_PROTEIN_PEPTIDYL_PROLYL_ISOMERIZATION	0.061137	1	0	1.68617
2723	GOBP_PROTEIN_POLYMERIZATION	0.611838	1	0	11.7966
2724	GOBP_PROTEIN_POLYUBIQUITINATION	0.061137	1	0	11.5389
2725	GOBP_PROTEIN_PROCESSING	0.611838	1	0	6.31631
2726	GOBP_PROTEIN_QUALITY_CONTROL_FOR_MISFOLDED_OR_INCOMPLETELY_SYNTHESIZED_PROTEINS	0.061137	1	0	1.82675
2727	GOBP_PROTEIN_REFOLDING	0.264153	1	0	1.1781
2728	GOBP_PROTEIN_STABILIZATION	0.264153	1	0	4.71923
2729	GOBP_PROTEIN_SUMOYLATION	0.264153	1	0	3.09087
2730	GOBP_PROTEIN_TARGETING	0.611838	1	0	16.6585
2731	GOBP_PROTEIN_TARGETING_TO_LYSOSOME	0.611838	1	0	0.967589
2732	GOBP_PROTEIN_TARGETING_TO_MEMBRANE	0.611838	1	0	6.06152
2733	GOBP_PROTEIN_TARGETING_TO_MITOCHONDRION	0.00694677	1	0	7.27595
2734	GOBP_PROTEIN_TARGETING_TO_PEROXISOME	0.13831	1	0	0.685352
2735	GOBP_PROTEIN_TARGETING_TO_VACUOLE	0.061137	1	0	1.39329
2736	GOBP_PROTEIN_TETRAMERIZATION	0.611838	1	0	1.83388
2737	GOBP_PROTEIN_TRANSMEMBRANE_IMPORT_INTO_INTRACELLULAR_ORGANELLE	0.264153	1	0	2.46113
2738	GOBP_PROTEIN_TRANSMEMBRANE_TRANSPORT	0.061137	1	0	4.30635
2739	GOBP_PROTEIN_TRIMERIZATION	0.13831	1	0	0.321985
2740	GOBP_PROTEOGLYCAN_BIOSYNTHETIC_PROCESS	0.264153	1	0	1.67029
2741	GOBP_PROTEOGLYCAN_METABOLIC_PROCESS	0.264153	1	0	1.2187
2742	GOBP_PROTON_TRANSMEMBRANE_TRANSPORT	0.000369468	1	0	16.1113
2743	GOBP_PROTON_TRANSPORTING_TWO_SECTOR_ATPASE_COMPLEX_ASSEMBLY	0.264153	1	0	2.00142
2744	GOBP_PROXIMAL_DISTAL_PATTERN_FORMATION	0.264153	1	0	0.160578
2745	GOBP_PSEUDOPODIUM_ORGANIZATION	0.061137	1	0	0.998707
2746	GOBP_PSEUDOURIDINE_SYNTHESIS	0.611838	1	0	1.0166
2747	GOBP_PTERIDINE_CONTAINING_COMPOUND_METABOLIC_PROCESS	0.13831	1	0	1.01803
2748	GOBP_PULMONARY_VALVE_DEVELOPMENT	0.982722	1	0	-0.205066
2749	GOBP_PULMONARY_VALVE_MORPHOGENESIS	0.982722	1	0	-0.0103616
2750	GOBP_PURINERGIC_NUCLEOTIDE_RECEPTOR_SIGNALING_PATHWAY	0.982722	1	0	-0.0653679
2751	GOBP_PURINE_CONTAINING_COMPOUND_BIOSYNTHETIC_PROCESS	0.061137	1	0	12.0459
2752	GOBP_PURINE_CONTAINING_COMPOUND_CATABOLIC_PROCESS	0.884701	1	0	1.5657
2753	GOBP_PURINE_CONTAINING_COMPOUND_METABOLIC_PROCESS	0.611838	1	0	18.1429
2754	GOBP_PURINE_CONTAINING_COMPOUND_TRANSMEMBRANE_TRANSPORT	0.264153	1	0	0.447254
2755	GOBP_PURINE_DEOXYRIBONUCLEOTIDE_METABOLIC_PROCESS	0.264153	1	0	1.41595
2756	GOBP_PURINE_NUCLEOBASE_METABOLIC_PROCESS	0.611838	1	0	-0.00245127
2757	GOBP_PURINE_NUCLEOSIDE_METABOLIC_PROCESS	0.611838	1	0	0.532684
2758	GOBP_PURINE_NUCLEOSIDE_MONOPHOSPHATE_BIOSYNTHETIC_PROCESS	0.431231	1	0	0.83852
2759	GOBP_PURINE_NUCLEOSIDE_MONOPHOSPHATE_METABOLIC_PROCESS	0.264153	1	0	1.86378
2760	GOBP_PURINE_NUCLEOTIDE_CATABOLIC_PROCESS	0.264153	1	0	1.76465
2761	GOBP_PURINE_NUCLEOTIDE_TRANSPORT	0.061137	1	0	0.384929
2762	GOBP_PURINE_RIBONUCLEOSIDE_METABOLIC_PROCESS	0.061137	1	0	0.298141
2763	GOBP_PYRIDINE_CONTAINING_COMPOUND_BIOSYNTHETIC_PROCESS	0.061137	1	0	0.475424
2764	GOBP_PYRIDINE_CONTAINING_COMPOUND_METABOLIC_PROCESS	0.264153	1	0	0.766252
2765	GOBP_PYRIDINE_NUCLEOTIDE_BIOSYNTHETIC_PROCESS	0.061137	1	0	0.530972
2766	GOBP_PYRIDINE_NUCLEOTIDE_METABOLIC_PROCESS	0.061137	1	0	0.682098
2767	GOBP_PYRIMIDINE_CONTAINING_COMPOUND_BIOSYNTHETIC_PROCESS	0.884701	1	0	1.07129
2768	GOBP_PYRIMIDINE_CONTAINING_COMPOUND_CATABOLIC_PROCESS	0.611838	1	0	0.701857
2769	GOBP_PYRIMIDINE_CONTAINING_COMPOUND_METABOLIC_PROCESS	0.0226074	1	0	2.02432
2770	GOBP_PYRIMIDINE_DEOXYRIBONUCLEOTIDE_METABOLIC_PROCESS	0.264153	1	0	1.05782
2771	GOBP_PYRIMIDINE_NUCLEOBASE_METABOLIC_PROCESS	0.00694677	1	0	0.0635409
2772	GOBP_PYRIMIDINE_NUCLEOSIDE_CATABOLIC_PROCESS	0.951156	1	0	0.0890889
2773	GOBP_PYRIMIDINE_NUCLEOSIDE_METABOLIC_PROCESS	0.061137	1	0	0.829928
2774	GOBP_PYRIMIDINE_NUCLEOSIDE_MONOPHOSPHATE_BIOSYNTHETIC_PROCESS	0.264153	1	0	0.931127
2775	GOBP_PYRIMIDINE_NUCLEOSIDE_MONOPHOSPHATE_METABOLIC_PROCESS	0.264153	1	0	1.00669
2776	GOBP_PYRIMIDINE_NUCLEOSIDE_TRIPHOSPHATE_BIOSYNTHETIC_PROCESS	0.611838	1	0	0.178518
2777	GOBP_PYRIMIDINE_NUCLEOSIDE_TRIPHOSPHATE_METABOLIC_PROCESS	0.982722	1	0	0.820179
2778	GOBP_PYRIMIDINE_NUCLEOTIDE_CATABOLIC_PROCESS	0.264153	1	0	0.949719
2779	GOBP_PYRIMIDINE_NUCLEOTIDE_METABOLIC_PROCESS	0.884701	1	0	1.70869
2780	GOBP_PYRIMIDINE_RIBONUCLEOSIDE_MONOPHOSPHATE_METABOLIC_PROCESS	0.611838	1	0	0.714496
2781	GOBP_PYRIMIDINE_RIBONUCLEOSIDE_TRIPHOSPHATE_METABOLIC_PROCESS	0.264153	1	0	0.0491938
2782	GOBP_PYRIMIDINE_RIBONUCLEOTIDE_BIOSYNTHETIC_PROCESS	0.061137	1	0	0.655468
2783	GOBP_PYRIMIDINE_RIBONUCLEOTIDE_METABOLIC_PROCESS	0.264153	1	0	0.719038
2784	GOBP_PYROPTOSIS	0.264153	1	0	0.225326
2785	GOBP_PYRUVATE_METABOLIC_PROCESS	0.264153	1	0	2.04936
2786	GOBP_P_BODY_ASSEMBLY	0.264153	1	0	1.68613
2787	GOBP_QUATERNARY_AMMONIUM_GROUP_TRANSPORT	0.611838	1	0	0.436188
2788	GOBP_QUINONE_METABOLIC_PROCESS	0.770795	1	0	1.3773
2789	GOBP_RAB_PROTEIN_SIGNAL_TRANSDUCTION	0.264153	1	0	0.373137
2790	GOBP_RAC_PROTEIN_SIGNAL_TRANSDUCTION	0.061137	1	0	2.15577
2791	GOBP_RAS_PROTEIN_SIGNAL_TRANSDUCTION	0.611838	1	0	9.36299
2792	GOBP_REACTIVE_NITROGEN_SPECIES_METABOLIC_PROCESS	0.13831	1	0	1.26745
2793	GOBP_REACTIVE_OXYGEN_SPECIES_BIOSYNTHETIC_PROCESS	0.00694677	1	0	2.03776
2794	GOBP_REACTIVE_OXYGEN_SPECIES_METABOLIC_PROCESS	0.611838	1	0	9.95201
2795	GOBP_RECEPTOR_CATABOLIC_PROCESS	0.061137	1	0	0.790704
2796	GOBP_RECEPTOR_CLUSTERING	0.264153	1	0	2.78289
2797	GOBP_RECEPTOR_INTERNALIZATION	0.264153	1	0	2.42058
2798	GOBP_RECEPTOR_LOCALIZATION_TO_SYNAPSE	0.611838	1	0	1.62038
2799	GOBP_RECEPTOR_MEDIATED_ENDOCYTOSIS	0.264153	1	0	7.6086
2800	GOBP_RECEPTOR_METABOLIC_PROCESS	0.061137	1	0	3.08208
2801	GOBP_RECEPTOR_RECYCLING	0.264153	1	0	0.0465194
2802	GOBP_RECEPTOR_SIGNALING_PATHWAY_VIA_STAT	0.264153	1	0	1.48184
2803	GOBP_RECOMBINATIONAL_REPAIR	0.0226074	1	0	7.50674
2804	GOBP_REFLEX	0.884701	1	0	-0.129753
2805	GOBP_REGENERATION	0.264153	1	0	3.70113
2806	GOBP_REGIONALIZATION	0.13831	1	0	5.20704
2807	GOBP_REGULATED_EXOCYTOSIS	0.884701	1	0	4.52907
2808	GOBP_REGULATION_OF_ACROSOME_REACTION	0.611838	1	0	0.212376
2809	GOBP_REGULATION_OF_ACTIN_CYTOSKELETON_REORGANIZATION	0.611838	1	0	1.53077
2810	GOBP_REGULATION_OF_ACTIN_FILAMENT_BASED_MOVEMENT	0.00694677	1	0	-0.269965
2811	GOBP_REGULATION_OF_ACTIN_FILAMENT_BASED_PROCESS	0.061137	1	0	10.4562
2812	GOBP_REGULATION_OF_ACTIN_FILAMENT_BUNDLE_ASSEMBLY	0.264153	1	0	2.81105
2813	GOBP_REGULATION_OF_ACTIN_FILAMENT_LENGTH	0.264153	1	0	5.74804
2814	GOBP_REGULATION_OF_ACTIN_FILAMENT_ORGANIZATION	0.264153	1	0	8.97516
2815	GOBP_REGULATION_OF_ACTIN_NUCLEATION	0.264153	1	0	1.28932
2816	GOBP_REGULATION_OF_ACTION_POTENTIAL	0.264153	1	0	-0.0998647
2817	GOBP_REGULATION_OF_ACTIVIN_RECEPTOR_SIGNALING_PATHWAY	0.884701	1	0	0.387556
2818	GOBP_REGULATION_OF_ACTOMYOSIN_STRUCTURE_ORGANIZATION	0.431231	1	0	2.8558
2819	GOBP_REGULATION_OF_ACUTE_INFLAMMATORY_RESPONSE	0.264153	1	0	0.300031
2820	GOBP_REGULATION_OF_ADAPTIVE_IMMUNE_RESPONSE	0.264153	1	0	1.90575
2821	GOBP_REGULATION_OF_ADENYLATE_CYCLASE_ACTIVITY	0.611838	1	0	-0.09425
2822	GOBP_REGULATION_OF_AEROBIC_RESPIRATION	0.264153	1	0	2.38471
2823	GOBP_REGULATION_OF_ALCOHOL_BIOSYNTHETIC_PROCESS	0.264153	1	0	0.0812365
2824	GOBP_REGULATION_OF_ALPHA_BETA_T_CELL_ACTIVATION	0.611838	1	0	-0.0207111
2825	GOBP_REGULATION_OF_ALPHA_BETA_T_CELL_DIFFERENTIATION	0.611838	1	0	-0.652273
2826	GOBP_REGULATION_OF_ALTERNATIVE_MRNA_SPLICING_VIA_SPLICEOSOME	0.611838	1	0	1.79801
2827	GOBP_REGULATION_OF_AMINO_ACID_TRANSPORT	0.061137	1	0	-0.728431
2828	GOBP_REGULATION_OF_AMPA_RECEPTOR_ACTIVITY	0.611838	1	0	0.356583
2829	GOBP_REGULATION_OF_AMYLOID_BETA_CLEARANCE	0.611838	1	0	0.68371
2830	GOBP_REGULATION_OF_AMYLOID_FIBRIL_FORMATION	0.264153	1	0	1.12578
2831	GOBP_REGULATION_OF_AMYLOID_PRECURSOR_PROTEIN_CATABOLIC_PROCESS	0.264153	1	0	2.36864
2832	GOBP_REGULATION_OF_ANATOMICAL_STRUCTURE_SIZE	0.611838	1	0	13.3895
2833	GOBP_REGULATION_OF_ANDROGEN_RECEPTOR_SIGNALING_PATHWAY	0.264153	1	0	1.24714
2834	GOBP_REGULATION_OF_ANIMAL_ORGAN_FORMATION	0.264153	1	0	0.507945
2835	GOBP_REGULATION_OF_ANIMAL_ORGAN_MORPHOGENESIS	0.00694677	1	0	1.2088
2836	GOBP_REGULATION_OF_ANION_TRANSMEMBRANE_TRANSPORT	0.611838	1	0	-0.537875
2837	GOBP_REGULATION_OF_ANION_TRANSPORT	0.264153	1	0	-0.136075
2838	GOBP_REGULATION_OF_ANOIKIS	0.264153	1	0	0.67799
2839	GOBP_REGULATION_OF_ANTIGEN_PROCESSING_AND_PRESENTATION	0.770795	1	0	0.0918026
2840	GOBP_REGULATION_OF_ANTIGEN_RECEPTOR_MEDIATED_SIGNALING_PATHWAY	0.611838	1	0	1.05145
2841	GOBP_REGULATION_OF_APOPTOTIC_SIGNALING_PATHWAY	0.264153	1	0	11.9047
2842	GOBP_REGULATION_OF_APPETITE	0.611838	1	0	0.161303
2843	GOBP_REGULATION_OF_ARP2_3_COMPLEX_MEDIATED_ACTIN_NUCLEATION	0.264153	1	0	1.40034
2844	GOBP_REGULATION_OF_ASTROCYTE_DIFFERENTIATION	0.611838	1	0	0.483115
2845	GOBP_REGULATION_OF_ATP_BIOSYNTHETIC_PROCESS	0.431231	1	0	1.05431
2846	GOBP_REGULATION_OF_ATP_DEPENDENT_ACTIVITY	0.264153	1	0	4.38334
2847	GOBP_REGULATION_OF_ATP_METABOLIC_PROCESS	0.264153	1	0	3.92414
2848	GOBP_REGULATION_OF_AUTOPHAGOSOME_MATURATION	0.611838	1	0	0.367836
2849	GOBP_REGULATION_OF_AUTOPHAGY	0.264153	1	0	16.1209
2850	GOBP_REGULATION_OF_AUTOPHAGY_OF_MITOCHONDRION	0.264153	1	0	1.99589
2851	GOBP_REGULATION_OF_AXONOGENESIS	0.061137	1	0	5.19665
2852	GOBP_REGULATION_OF_BEHAVIOR	0.884701	1	0	0.646904
2853	GOBP_REGULATION_OF_BICELLULAR_TIGHT_JUNCTION_ASSEMBLY	0.770795	1	0	0.532449
2854	GOBP_REGULATION_OF_BINDING	0.611838	1	0	13.6655
2855	GOBP_REGULATION_OF_BIOLOGICAL_PROCESS_INVOLVED_IN_SYMBIOTIC_INTERACTION	0.770795	1	0	0.572251
2856	GOBP_REGULATION_OF_BIOMINERALIZATION	0.264153	1	0	2.00168
2857	GOBP_REGULATION_OF_BLOOD_CIRCULATION	0.611838	1	0	0.181221
2858	GOBP_REGULATION_OF_BLOOD_PRESSURE	0.061137	1	0	0.839493
2859	GOBP_REGULATION_OF_BMP_SIGNALING_PATHWAY	0.611838	1	0	1.35366
2860	GOBP_REGULATION_OF_BODY_FLUID_LEVELS	0.611838	1	0	4.3892
2861	GOBP_REGULATION_OF_BONE_MINERALIZATION	0.00694677	1	0	1.20505
2862	GOBP_REGULATION_OF_BONE_REMODELING	0.264153	1	0	0.994712
2863	GOBP_REGULATION_OF_BONE_RESORPTION	0.264153	1	0	0.953489
2864	GOBP_REGULATION_OF_BRANCHING_INVOLVED_IN_URETERIC_BUD_MORPHOGENESIS	0.13831	1	0	0.0360861
2865	GOBP_REGULATION_OF_BROWN_FAT_CELL_DIFFERENTIATION	0.431231	1	0	0.0640946
2866	GOBP_REGULATION_OF_B_CELL_ACTIVATION	0.061137	1	0	2.8386
2867	GOBP_REGULATION_OF_B_CELL_APOPTOTIC_PROCESS	0.611838	1	0	0.662511
2868	GOBP_REGULATION_OF_B_CELL_DIFFERENTIATION	0.264153	1	0	0.247876
2869	GOBP_REGULATION_OF_B_CELL_MEDIATED_IMMUNITY	0.264153	1	0	1.44338
2870	GOBP_REGULATION_OF_B_CELL_PROLIFERATION	0.431231	1	0	0.548942
2871	GOBP_REGULATION_OF_B_CELL_RECEPTOR_SIGNALING_PATHWAY	0.264153	1	0	0.319087
2872	GOBP_REGULATION_OF_CALCINEURIN_MEDIATED_SIGNALING	0.611838	1	0	0.138846
2873	GOBP_REGULATION_OF_CALCIUM_ION_DEPENDENT_EXOCYTOSIS	0.264153	1	0	0.963658
2874	GOBP_REGULATION_OF_CALCIUM_ION_IMPORT	0.061137	1	0	0.263223
2875	GOBP_REGULATION_OF_CALCIUM_ION_TRANSMEMBRANE_TRANSPORT	0.264153	1	0	2.78797
2876	GOBP_REGULATION_OF_CALCIUM_ION_TRANSMEMBRANE_TRANSPORTER_ACTIVITY	0.264153	1	0	1.88811
2877	GOBP_REGULATION_OF_CALCIUM_ION_TRANSPORT	0.884701	1	0	3.01962
2878	GOBP_REGULATION_OF_CALCIUM_ION_TRANSPORT_INTO_CYTOSOL	0.264153	1	0	0.752847
2879	GOBP_REGULATION_OF_CALCIUM_MEDIATED_SIGNALING	0.264153	1	0	1.14408
2880	GOBP_REGULATION_OF_CAMP_DEPENDENT_PROTEIN_KINASE_ACTIVITY	0.061137	1	0	0.284332
2881	GOBP_REGULATION_OF_CAMP_MEDIATED_SIGNALING	0.884701	1	0	-0.390568
2882	GOBP_REGULATION_OF_CANONICAL_WNT_SIGNALING_PATHWAY	0.00694677	1	0	8.39093
2883	GOBP_REGULATION_OF_CARBOHYDRATE_BIOSYNTHETIC_PROCESS	0.884701	1	0	1.87111
2884	GOBP_REGULATION_OF_CARBOHYDRATE_CATABOLIC_PROCESS	0.884701	1	0	0.717943
2885	GOBP_REGULATION_OF_CARBOHYDRATE_METABOLIC_PROCESS	0.611838	1	0	3.92815
2886	GOBP_REGULATION_OF_CARDIAC_CONDUCTION	0.611838	1	0	-0.228322
2887	GOBP_REGULATION_OF_CARDIAC_MUSCLE_CELL_ACTION_POTENTIAL	0.264153	1	0	-0.192358
2888	GOBP_REGULATION_OF_CARDIAC_MUSCLE_CELL_DIFFERENTIATION	0.884701	1	0	-0.00795572
2889	GOBP_REGULATION_OF_CARDIAC_MUSCLE_CELL_MEMBRANE_REPOLARIZATION	0.611838	1	0	0.415339
2890	GOBP_REGULATION_OF_CARDIAC_MUSCLE_CELL_PROLIFERATION	0.611838	1	0	0.370569
2891	GOBP_REGULATION_OF_CARDIAC_MUSCLE_CONTRACTION	0.884701	1	0	-0.507143
2892	GOBP_REGULATION_OF_CARDIAC_MUSCLE_CONTRACTION_BY_CALCIUM_ION_SIGNALING	0.982722	1	0	-0.222539
2893	GOBP_REGULATION_OF_CARDIAC_MUSCLE_CONTRACTION_BY_REGULATION_OF_THE_RELEASE_OF_SEQUESTERED_CALCIUM_ION	0.884701	1	0	-0.023231
2894	GOBP_REGULATION_OF_CARDIOCYTE_DIFFERENTIATION	0.611838	1	0	0.137338
2895	GOBP_REGULATION_OF_CARTILAGE_DEVELOPMENT	0.061137	1	0	0.56104
2896	GOBP_REGULATION_OF_CATECHOLAMINE_METABOLIC_PROCESS	0.061137	1	0	0.997696
2897	GOBP_REGULATION_OF_CATION_CHANNEL_ACTIVITY	0.611838	1	0	2.57785
2898	GOBP_REGULATION_OF_CATION_TRANSMEMBRANE_TRANSPORT	0.264153	1	0	6.28018
2899	GOBP_REGULATION_OF_CD4_POSITIVE_ALPHA_BETA_T_CELL_ACTIVATION	0.611838	1	0	-0.378756
2900	GOBP_REGULATION_OF_CD4_POSITIVE_ALPHA_BETA_T_CELL_DIFFERENTIATION	0.611838	1	0	-0.447373
2901	GOBP_REGULATION_OF_CD8_POSITIVE_ALPHA_BETA_T_CELL_ACTIVATION	0.611838	1	0	0.190424
2902	GOBP_REGULATION_OF_CELLULAR_AMIDE_METABOLIC_PROCESS	0.061137	1	0	19.2169
2903	GOBP_REGULATION_OF_CELLULAR_AMINE_METABOLIC_PROCESS	0.00694677	1	0	1.26532
2904	GOBP_REGULATION_OF_CELLULAR_CARBOHYDRATE_METABOLIC_PROCESS	0.770795	1	0	4.32173
2905	GOBP_REGULATION_OF_CELLULAR_COMPONENT_SIZE	0.611838	1	0	11.5642
2906	GOBP_REGULATION_OF_CELLULAR_EXTRAVASATION	0.884701	1	0	0.277776
2907	GOBP_REGULATION_OF_CELLULAR_KETONE_METABOLIC_PROCESS	0.264153	1	0	2.22004
2908	GOBP_REGULATION_OF_CELLULAR_PH	0.264153	1	0	3.13627
2909	GOBP_REGULATION_OF_CELLULAR_PROTEIN_CATABOLIC_PROCESS	0.611838	1	0	14.1023
2910	GOBP_REGULATION_OF_CELLULAR_RESPIRATION	0.611838	1	0	2.5061
2911	GOBP_REGULATION_OF_CELLULAR_RESPONSE_TO_GROWTH_FACTOR_STIMULUS	0.061137	1	0	6.32664
2912	GOBP_REGULATION_OF_CELLULAR_RESPONSE_TO_HEAT	0.264153	1	0	0.932628
2913	GOBP_REGULATION_OF_CELLULAR_RESPONSE_TO_INSULIN_STIMULUS	0.264153	1	0	-0.332125
2914	GOBP_REGULATION_OF_CELLULAR_RESPONSE_TO_TRANSFORMING_GROWTH_FACTOR_BETA_STIMULUS	0.611838	1	0	2.95043
2915	GOBP_REGULATION_OF_CELLULAR_RESPONSE_TO_VASCULAR_ENDOTHELIAL_GROWTH_FACTOR_STIMULUS	0.884701	1	0	0.724967
2916	GOBP_REGULATION_OF_CELL_ADHESION_MEDIATED_BY_INTEGRIN	0.264153	1	0	0.615151
2917	GOBP_REGULATION_OF_CELL_AGING	0.264153	1	0	2.51711
2918	GOBP_REGULATION_OF_CELL_CELL_ADHESION	0.00694677	1	0	3.10404
2919	GOBP_REGULATION_OF_CELL_CELL_ADHESION_MEDIATED_BY_CADHERIN	0.611838	1	0	0.445158
2920	GOBP_REGULATION_OF_CELL_COMMUNICATION_BY_ELECTRICAL_COUPLING	0.611838	1	0	-0.139837
2921	GOBP_REGULATION_OF_CELL_CYCLE_CHECKPOINT	0.611838	1	0	0.586339
2922	GOBP_REGULATION_OF_CELL_CYCLE_G1_S_PHASE_TRANSITION	0.061137	1	0	3.97571
2923	GOBP_REGULATION_OF_CELL_CYCLE_G2_M_PHASE_TRANSITION	0.061137	1	0	3.95463
2924	GOBP_REGULATION_OF_CELL_CYCLE_PHASE_TRANSITION	0.611838	1	0	11.8891
2925	GOBP_REGULATION_OF_CELL_DEVELOPMENT	0.061137	1	0	16.9847
2926	GOBP_REGULATION_OF_CELL_DIVISION	0.061137	1	0	5.76599
2927	GOBP_REGULATION_OF_CELL_FATE_COMMITMENT	0.611838	1	0	-0.208916
2928	GOBP_REGULATION_OF_CELL_GROWTH_INVOLVED_IN_CARDIAC_MUSCLE_CELL_DEVELOPMENT	0.884701	1	0	-0.217882
2929	GOBP_REGULATION_OF_CELL_JUNCTION_ASSEMBLY	0.061137	1	0	4.11676
2930	GOBP_REGULATION_OF_CELL_KILLING	0.264153	1	0	0.927457
2931	GOBP_REGULATION_OF_CELL_MATRIX_ADHESION	0.264153	1	0	1.44647
2932	GOBP_REGULATION_OF_CELL_MATURATION	0.00694677	1	0	1.69191
2933	GOBP_REGULATION_OF_CELL_MIGRATION_INVOLVED_IN_SPROUTING_ANGIOGENESIS	0.264153	1	0	1.31086
2934	GOBP_REGULATION_OF_CELL_MORPHOGENESIS	0.00694677	1	0	10.5725
2935	GOBP_REGULATION_OF_CELL_MORPHOGENESIS_INVOLVED_IN_DIFFERENTIATION	0.264153	1	0	5.78455
2936	GOBP_REGULATION_OF_CELL_PROJECTION_ASSEMBLY	0.061137	1	0	11.2339
2937	GOBP_REGULATION_OF_CELL_SHAPE	0.264153	1	0	3.9478
2938	GOBP_REGULATION_OF_CELL_SIZE	0.884701	1	0	5.48158
2939	GOBP_REGULATION_OF_CELL_SUBSTRATE_ADHESION	0.611838	1	0	3.86226
2940	GOBP_REGULATION_OF_CELL_SUBSTRATE_JUNCTION_ORGANIZATION	0.264153	1	0	1.87313
2941	GOBP_REGULATION_OF_CENTRIOLE_REPLICATION	0.611838	1	0	0.734331
2942	GOBP_REGULATION_OF_CENTROSOME_CYCLE	0.982722	1	0	2.26771
2943	GOBP_REGULATION_OF_CHEMOTAXIS	0.061137	1	0	4.56582
2944	GOBP_REGULATION_OF_CHOLESTEROL_BIOSYNTHETIC_PROCESS	0.264153	1	0	0.0229027
2945	GOBP_REGULATION_OF_CHOLESTEROL_EFFLUX	0.264153	1	0	0.0776228
2946	GOBP_REGULATION_OF_CHOLESTEROL_METABOLIC_PROCESS	0.061137	1	0	0.103043
2947	GOBP_REGULATION_OF_CHONDROCYTE_DIFFERENTIATION	0.00694677	1	0	0.425993
2948	GOBP_REGULATION_OF_CHROMATIN_ASSEMBLY	0.884701	1	0	0.410152
2949	GOBP_REGULATION_OF_CHROMATIN_ASSEMBLY_OR_DISASSEMBLY	0.061137	1	0	1.11052
2950	GOBP_REGULATION_OF_CHROMATIN_BINDING	0.611838	1	0	1.07433
2951	GOBP_REGULATION_OF_CHROMATIN_ORGANIZATION	0.264153	1	0	1.04683
2952	GOBP_REGULATION_OF_CHROMOSOME_ORGANIZATION	0.431231	1	0	9.72375
2953	GOBP_REGULATION_OF_CHROMOSOME_SEGREGATION	0.264153	1	0	4.06081
2954	GOBP_REGULATION_OF_CHROMOSOME_SEPARATION	0.264153	1	0	3.49798
2955	GOBP_REGULATION_OF_CILIUM_ASSEMBLY	0.000369468	1	0	3.89385
2956	GOBP_REGULATION_OF_CILIUM_BEAT_FREQUENCY	0.884701	1	0	0.0111853
2957	GOBP_REGULATION_OF_CILIUM_DEPENDENT_CELL_MOTILITY	0.884701	1	0	-0.0304183
2958	GOBP_REGULATION_OF_CILIUM_MOVEMENT	0.982722	1	0	-0.168904
2959	GOBP_REGULATION_OF_CIRCADIAN_RHYTHM	0.884701	1	0	2.47494
2960	GOBP_REGULATION_OF_CIRCADIAN_SLEEP_WAKE_CYCLE	0.951156	1	0	0.213106
2961	GOBP_REGULATION_OF_CLATHRIN_DEPENDENT_ENDOCYTOSIS	0.264153	1	0	1.17125
2962	GOBP_REGULATION_OF_COAGULATION	0.770795	1	0	-0.0812724
2963	GOBP_REGULATION_OF_COLLAGEN_METABOLIC_PROCESS	0.264153	1	0	0.085569
2964	GOBP_REGULATION_OF_COLLATERAL_SPROUTING	0.000369468	1	0	0.0575834
2965	GOBP_REGULATION_OF_COMPLEMENT_ACTIVATION	0.00694677	1	0	1.14638
2966	GOBP_REGULATION_OF_CYCLASE_ACTIVITY	0.611838	1	0	-0.0713541
2967	GOBP_REGULATION_OF_CYCLIN_DEPENDENT_PROTEIN_KINASE_ACTIVITY	0.264153	1	0	4.2623
2968	GOBP_REGULATION_OF_CYSTEINE_TYPE_ENDOPEPTIDASE_ACTIVITY	0.264153	1	0	10.4351
2969	GOBP_REGULATION_OF_CYSTEINE_TYPE_ENDOPEPTIDASE_ACTIVITY_INVOLVED_IN_APOPTOTIC_SIGNALING_PATHWAY	0.264153	1	0	0.693003
2970	GOBP_REGULATION_OF_CYTOKINESIS	0.611838	1	0	2.42968
2971	GOBP_REGULATION_OF_CYTOPLASMIC_TRANSLATION	0.264153	1	0	1.71555
2972	GOBP_REGULATION_OF_CYTOPLASMIC_TRANSPORT	0.611838	1	0	1.7228
2973	GOBP_REGULATION_OF_CYTOSOLIC_CALCIUM_ION_CONCENTRATION	0.611838	1	0	3.17163
2974	GOBP_REGULATION_OF_DEFENSE_RESPONSE_TO_BACTERIUM	0.611838	1	0	0.336649
2975	GOBP_REGULATION_OF_DEFENSE_RESPONSE_TO_VIRUS	0.061137	1	0	2.07179
2976	GOBP_REGULATION_OF_DEFENSE_RESPONSE_TO_VIRUS_BY_HOST	0.061137	1	0	0.0967689
2977	GOBP_REGULATION_OF_DELAYED_RECTIFIER_POTASSIUM_CHANNEL_ACTIVITY	0.982722	1	0	0.60436
2978	GOBP_REGULATION_OF_DENDRITE_DEVELOPMENT	0.00694677	1	0	4.69435
2979	GOBP_REGULATION_OF_DENDRITE_EXTENSION	0.13831	1	0	0.818823
2980	GOBP_REGULATION_OF_DENDRITE_MORPHOGENESIS	0.264153	1	0	1.92558
2981	GOBP_REGULATION_OF_DENDRITIC_SPINE_DEVELOPMENT	0.061137	1	0	2.04422
2982	GOBP_REGULATION_OF_DENDRITIC_SPINE_MORPHOGENESIS	0.061137	1	0	2.75947
2983	GOBP_REGULATION_OF_DEPHOSPHORYLATION	0.884701	1	0	3.84998
2984	GOBP_REGULATION_OF_DEVELOPMENTAL_GROWTH	0.611838	1	0	8.39444
2985	GOBP_REGULATION_OF_DIGESTIVE_SYSTEM_PROCESS	0.611838	1	0	0.835898
2986	GOBP_REGULATION_OF_DNA_BINDING	0.884701	1	0	4.10793
2987	GOBP_REGULATION_OF_DNA_BINDING_TRANSCRIPTION_FACTOR_ACTIVITY	0.264153	1	0	8.43698
2988	GOBP_REGULATION_OF_DNA_BIOSYNTHETIC_PROCESS	0.061137	1	0	2.9566
2989	GOBP_REGULATION_OF_DNA_DAMAGE_CHECKPOINT	0.611838	1	0	0.325218
2990	GOBP_REGULATION_OF_DNA_DAMAGE_RESPONSE_SIGNAL_TRANSDUCTION_BY_P53_CLASS_MEDIATOR	0.264153	1	0	0.371317
2991	GOBP_REGULATION_OF_DNA_DEPENDENT_DNA_REPLICATION	0.611838	1	0	1.43887
2992	GOBP_REGULATION_OF_DNA_METABOLIC_PROCESS	0.611838	1	0	12.0121
2993	GOBP_REGULATION_OF_DNA_METHYLATION	0.884701	1	0	0.743182
2994	GOBP_REGULATION_OF_DNA_METHYLATION_DEPENDENT_HETEROCHROMATIN_ASSEMBLY	0.431231	1	0	0.379372
2995	GOBP_REGULATION_OF_DNA_RECOMBINATION	0.264153	1	0	4.88073
2996	GOBP_REGULATION_OF_DNA_REPAIR	0.611838	1	0	6.29881
2997	GOBP_REGULATION_OF_DNA_REPLICATION	0.264153	1	0	3.85682
2998	GOBP_REGULATION_OF_DNA_STRAND_ELONGATION	0.431231	1	0	1.05563
2999	GOBP_REGULATION_OF_DNA_TEMPLATED_TRANSCRIPTION_ELONGATION	0.611838	1	0	1.41794
3000	GOBP_REGULATION_OF_DNA_TEMPLATED_TRANSCRIPTION_INITIATION	0.611838	1	0	1.44294
3001	GOBP_REGULATION_OF_DNA_TEMPLATED_TRANSCRIPTION_IN_RESPONSE_TO_STRESS	0.061137	1	0	2.28641
3002	GOBP_REGULATION_OF_DOUBLE_STRAND_BREAK_REPAIR	0.611838	1	0	5.73414
3003	GOBP_REGULATION_OF_DOUBLE_STRAND_BREAK_REPAIR_VIA_HOMOLOGOUS_RECOMBINATION	0.264153	1	0	3.6081
3004	GOBP_REGULATION_OF_DOUBLE_STRAND_BREAK_REPAIR_VIA_NONHOMOLOGOUS_END_JOINING	0.884701	1	0	2.26315
3005	GOBP_REGULATION_OF_EARLY_ENDOSOME_TO_LATE_ENDOSOME_TRANSPORT	0.264153	1	0	1.00262
3006	GOBP_REGULATION_OF_EMBRYONIC_DEVELOPMENT	0.061137	1	0	1.14358
3007	GOBP_REGULATION_OF_ENDOCRINE_PROCESS	0.884701	1	0	0.423615
3008	GOBP_REGULATION_OF_ENDOCYTIC_RECYCLING	0.431231	1	0	-0.324498
3009	GOBP_REGULATION_OF_ENDOCYTOSIS	0.264153	1	0	7.6573
3010	GOBP_REGULATION_OF_ENDOPLASMIC_RETICULUM_STRESS_INDUCED_INTRINSIC_APOPTOTIC_SIGNALING_PATHWAY	0.061137	1	0	0.916632
3011	GOBP_REGULATION_OF_ENDOPLASMIC_RETICULUM_UNFOLDED_PROTEIN_RESPONSE	0.264153	1	0	1.56642
3012	GOBP_REGULATION_OF_ENDOTHELIAL_CELL_CHEMOTAXIS	0.264153	1	0	0.83172
3013	GOBP_REGULATION_OF_ENDOTHELIAL_CELL_DEVELOPMENT	0.770795	1	0	0.320054
3014	GOBP_REGULATION_OF_ENDOTHELIAL_CELL_DIFFERENTIATION	0.13831	1	0	0.613858
3015	GOBP_REGULATION_OF_ENDOTHELIAL_CELL_MIGRATION	0.061137	1	0	4.67988
3016	GOBP_REGULATION_OF_EPIDERMAL_GROWTH_FACTOR_ACTIVATED_RECEPTOR_ACTIVITY	0.13831	1	0	0.643287
3017	GOBP_REGULATION_OF_EPIDERMIS_DEVELOPMENT	0.061137	1	0	1.00887
3018	GOBP_REGULATION_OF_EPITHELIAL_CELL_APOPTOTIC_PROCESS	0.264153	1	0	1.59709
3019	GOBP_REGULATION_OF_EPITHELIAL_CELL_DIFFERENTIATION	0.611838	1	0	1.64984
3020	GOBP_REGULATION_OF_EPITHELIAL_CELL_DIFFERENTIATION_INVOLVED_IN_KIDNEY_DEVELOPMENT	0.00694677	1	0	0.100654
3021	GOBP_REGULATION_OF_EPITHELIAL_CELL_MIGRATION	0.611838	1	0	6.11392
3022	GOBP_REGULATION_OF_EPITHELIAL_TO_MESENCHYMAL_TRANSITION	0.264153	1	0	1.19406
3023	GOBP_REGULATION_OF_ERAD_PATHWAY	0.264153	1	0	1.89135
3024	GOBP_REGULATION_OF_ERBB_SIGNALING_PATHWAY	0.611838	1	0	2.49441
3025	GOBP_REGULATION_OF_ERYTHROCYTE_DIFFERENTIATION	0.061137	1	0	1.03258
3026	GOBP_REGULATION_OF_ESTABLISHMENT_OF_PLANAR_POLARITY	0.264153	1	0	1.26728
3027	GOBP_REGULATION_OF_ESTABLISHMENT_OF_PROTEIN_LOCALIZATION	0.264153	1	0	22.6506
3028	GOBP_REGULATION_OF_ESTABLISHMENT_OF_PROTEIN_LOCALIZATION_TO_MITOCHONDRION	0.982722	1	0	3.18988
3029	GOBP_REGULATION_OF_ESTABLISHMENT_OR_MAINTENANCE_OF_CELL_POLARITY	0.264153	1	0	0.717753
3030	GOBP_REGULATION_OF_EXCRETION	0.611838	1	0	-0.258669
3031	GOBP_REGULATION_OF_EXECUTION_PHASE_OF_APOPTOSIS	0.264153	1	0	0.332944
3032	GOBP_REGULATION_OF_EXIT_FROM_MITOSIS	0.431231	1	0	0.562728
3033	GOBP_REGULATION_OF_EXOCYTOSIS	0.264153	1	0	6.77777
3034	GOBP_REGULATION_OF_EXOSOMAL_SECRETION	0.264153	1	0	2.11335
3035	GOBP_REGULATION_OF_EXTENT_OF_CELL_GROWTH	0.264153	1	0	3.80367
3036	GOBP_REGULATION_OF_EXTRACELLULAR_MATRIX_ASSEMBLY	0.264153	1	0	0.247981
3037	GOBP_REGULATION_OF_EXTRACELLULAR_MATRIX_DISASSEMBLY	0.264153	1	0	-0.336699
3038	GOBP_REGULATION_OF_EXTRACELLULAR_MATRIX_ORGANIZATION	0.061137	1	0	-0.0130144
3039	GOBP_REGULATION_OF_EXTRINSIC_APOPTOTIC_SIGNALING_PATHWAY	0.264153	1	0	2.117
3040	GOBP_REGULATION_OF_EXTRINSIC_APOPTOTIC_SIGNALING_PATHWAY_IN_ABSENCE_OF_LIGAND	0.264153	1	0	0.16489
3041	GOBP_REGULATION_OF_EXTRINSIC_APOPTOTIC_SIGNALING_PATHWAY_VIA_DEATH_DOMAIN_RECEPTORS	0.884701	1	0	1.28243
3042	GOBP_REGULATION_OF_FATTY_ACID_BETA_OXIDATION	0.884701	1	0	-0.208423
3043	GOBP_REGULATION_OF_FATTY_ACID_BIOSYNTHETIC_PROCESS	0.264153	1	0	1.08231
3044	GOBP_REGULATION_OF_FATTY_ACID_METABOLIC_PROCESS	0.264153	1	0	1.41922
3045	GOBP_REGULATION_OF_FATTY_ACID_OXIDATION	0.611838	1	0	-0.290707
3046	GOBP_REGULATION_OF_FATTY_ACID_TRANSPORT	0.00694677	1	0	0.374272
3047	GOBP_REGULATION_OF_FAT_CELL_DIFFERENTIATION	0.611838	1	0	1.50433
3048	GOBP_REGULATION_OF_FEEDING_BEHAVIOR	0.611838	1	0	0.182389
3049	GOBP_REGULATION_OF_FIBROBLAST_GROWTH_FACTOR_RECEPTOR_SIGNALING_PATHWAY	0.061137	1	0	0.407302
3050	GOBP_REGULATION_OF_FIBROBLAST_MIGRATION	0.264153	1	0	1.3394
3051	GOBP_REGULATION_OF_FILOPODIUM_ASSEMBLY	0.431231	1	0	3.11709
3052	GOBP_REGULATION_OF_FLAGELLATED_SPERM_MOTILITY	0.951156	1	0	-0.0704426
3053	GOBP_REGULATION_OF_GASTRULATION	0.611838	1	0	-0.22002
3054	GOBP_REGULATION_OF_GENERATION_OF_PRECURSOR_METABOLITES_AND_ENERGY	0.611838	1	0	3.99394
3055	GOBP_REGULATION_OF_GENE_EXPRESSION_EPIGENETIC	0.884701	1	0	2.65187
3056	GOBP_REGULATION_OF_GENE_SILENCING_BY_RNA	0.061137	1	0	3.28298
3057	GOBP_REGULATION_OF_GLIAL_CELL_DIFFERENTIATION	0.264153	1	0	2.73773
3058	GOBP_REGULATION_OF_GLIAL_CELL_PROLIFERATION	0.264153	1	0	0.878024
3059	GOBP_REGULATION_OF_GLIOGENESIS	0.264153	1	0	4.00779
3060	GOBP_REGULATION_OF_GLUCAN_BIOSYNTHETIC_PROCESS	0.611838	1	0	-0.0476309
3061	GOBP_REGULATION_OF_GLUCONEOGENESIS	0.061137	1	0	1.52027
3062	GOBP_REGULATION_OF_GLUCOSE_IMPORT	0.13831	1	0	1.41869
3063	GOBP_REGULATION_OF_GLUCOSE_METABOLIC_PROCESS	0.611838	1	0	3.0911
3064	GOBP_REGULATION_OF_GLUCOSE_TRANSMEMBRANE_TRANSPORT	0.884701	1	0	2.5493
3065	GOBP_REGULATION_OF_GLUTAMATE_SECRETION	0.770795	1	0	0.0724748
3066	GOBP_REGULATION_OF_GLYCOGEN_METABOLIC_PROCESS	0.264153	1	0	0.0514697
3067	GOBP_REGULATION_OF_GLYCOLYTIC_PROCESS	0.884701	1	0	0.575773
3068	GOBP_REGULATION_OF_GLYCOPROTEIN_METABOLIC_PROCESS	0.611838	1	0	0.354119
3069	GOBP_REGULATION_OF_GOLGI_ORGANIZATION	0.611838	1	0	-0.0149424
3070	GOBP_REGULATION_OF_GRANULOCYTE_CHEMOTAXIS	0.264153	1	0	1.32346
3071	GOBP_REGULATION_OF_GRANULOCYTE_DIFFERENTIATION	0.264153	1	0	0.41439
3072	GOBP_REGULATION_OF_GTPASE_ACTIVITY	0.611838	1	0	6.37983
3073	GOBP_REGULATION_OF_GTP_BINDING	0.611838	1	0	0.703049
3074	GOBP_REGULATION_OF_G_PROTEIN_COUPLED_RECEPTOR_SIGNALING_PATHWAY	0.611838	1	0	1.6196
3075	GOBP_REGULATION_OF_HAIR_CYCLE	0.264153	1	0	0.0674017
3076	GOBP_REGULATION_OF_HAIR_FOLLICLE_DEVELOPMENT	0.884701	1	0	-0.105393
3077	GOBP_REGULATION_OF_HEART_CONTRACTION	0.611838	1	0	0.361521
3078	GOBP_REGULATION_OF_HEART_GROWTH	0.884701	1	0	0.327975
3079	GOBP_REGULATION_OF_HEART_RATE	0.884701	1	0	-0.238788
3080	GOBP_REGULATION_OF_HEART_RATE_BY_CARDIAC_CONDUCTION	0.264153	1	0	-0.0612983
3081	GOBP_REGULATION_OF_HEMATOPOIETIC_PROGENITOR_CELL_DIFFERENTIATION	0.884701	1	0	0.765585
3082	GOBP_REGULATION_OF_HEMATOPOIETIC_STEM_CELL_DIFFERENTIATION	0.884701	1	0	0.713714
3083	GOBP_REGULATION_OF_HEMOPOIESIS	0.000369468	1	0	3.934
3084	GOBP_REGULATION_OF_HEPATOCYTE_PROLIFERATION	0.00176506	1	0	0.92621
3085	GOBP_REGULATION_OF_HETEROTYPIC_CELL_CELL_ADHESION	0.264153	1	0	0.0533445
3086	GOBP_REGULATION_OF_HIPPO_SIGNALING	0.00694677	1	0	1.35271
3087	GOBP_REGULATION_OF_HISTONE_DEACETYLATION	0.264153	1	0	1.6164
3088	GOBP_REGULATION_OF_HISTONE_H3_K4_METHYLATION	0.611838	1	0	0.603983
3089	GOBP_REGULATION_OF_HISTONE_H3_K9_METHYLATION	0.611838	1	0	0.348333
3090	GOBP_REGULATION_OF_HISTONE_METHYLATION	0.884701	1	0	2.87027
3091	GOBP_REGULATION_OF_HISTONE_MODIFICATION	0.884701	1	0	5.9995
3092	GOBP_REGULATION_OF_HOMOTYPIC_CELL_CELL_ADHESION	0.264153	1	0	0.333794
3093	GOBP_REGULATION_OF_HORMONE_BIOSYNTHETIC_PROCESS	0.884701	1	0	0.202193
3094	GOBP_REGULATION_OF_HORMONE_LEVELS	0.13831	1	0	7.70423
3095	GOBP_REGULATION_OF_HORMONE_METABOLIC_PROCESS	0.884701	1	0	0.522833
3096	GOBP_REGULATION_OF_HORMONE_SECRETION	0.061137	1	0	3.67184
3097	GOBP_REGULATION_OF_HUMORAL_IMMUNE_RESPONSE	0.264153	1	0	1.54049
3098	GOBP_REGULATION_OF_HUMORAL_IMMUNE_RESPONSE_MEDIATED_BY_CIRCULATING_IMMUNOGLOBULIN	0.611838	1	0	0.101555
3099	GOBP_REGULATION_OF_HYDROGEN_PEROXIDE_METABOLIC_PROCESS	0.264153	1	0	1.99967
3100	GOBP_REGULATION_OF_ICOSANOID_SECRETION	0.951156	1	0	0.206013
3101	GOBP_REGULATION_OF_IMMUNE_EFFECTOR_PROCESS	0.00694677	1	0	4.48662
3102	GOBP_REGULATION_OF_IMMUNOGLOBULIN_PRODUCTION	0.431231	1	0	1.4043
3103	GOBP_REGULATION_OF_INCLUSION_BODY_ASSEMBLY	0.611838	1	0	0.0298806
3104	GOBP_REGULATION_OF_INFLAMMATORY_RESPONSE	0.061137	1	0	6.19976
3105	GOBP_REGULATION_OF_INFLAMMATORY_RESPONSE_TO_ANTIGENIC_STIMULUS	0.611838	1	0	0.676651
3106	GOBP_REGULATION_OF_INNATE_IMMUNE_RESPONSE	0.264153	1	0	4.62815
3107	GOBP_REGULATION_OF_INSULIN_LIKE_GROWTH_FACTOR_RECEPTOR_SIGNALING_PATHWAY	0.000369468	1	0	1.79175
3108	GOBP_REGULATION_OF_INSULIN_RECEPTOR_SIGNALING_PATHWAY	0.611838	1	0	0.259604
3109	GOBP_REGULATION_OF_INSULIN_SECRETION	0.611838	1	0	2.86898
3110	GOBP_REGULATION_OF_INSULIN_SECRETION_INVOLVED_IN_CELLULAR_RESPONSE_TO_GLUCOSE_STIMULUS	0.061137	1	0	1.794
3111	GOBP_REGULATION_OF_INTEGRIN_ACTIVATION	0.884701	1	0	-0.114847
3112	GOBP_REGULATION_OF_INTEGRIN_MEDIATED_SIGNALING_PATHWAY	0.431231	1	0	0.795903
3113	GOBP_REGULATION_OF_INTRACELLULAR_ESTROGEN_RECEPTOR_SIGNALING_PATHWAY	0.00694677	1	0	0.550657
3114	GOBP_REGULATION_OF_INTRACELLULAR_PROTEIN_TRANSPORT	0.00694677	1	0	12.1058
3115	GOBP_REGULATION_OF_INTRACELLULAR_STEROID_HORMONE_RECEPTOR_SIGNALING_PATHWAY	0.264153	1	0	2.11052
3116	GOBP_REGULATION_OF_INTRACELLULAR_TRANSPORT	0.061137	1	0	17.6742
3117	GOBP_REGULATION_OF_INTRINSIC_APOPTOTIC_SIGNALING_PATHWAY	0.061137	1	0	9.00218
3118	GOBP_REGULATION_OF_INTRINSIC_APOPTOTIC_SIGNALING_PATHWAY_BY_P53_CLASS_MEDIATOR	0.884701	1	0	1.93346
3119	GOBP_REGULATION_OF_INTRINSIC_APOPTOTIC_SIGNALING_PATHWAY_IN_RESPONSE_TO_DNA_DAMAGE	0.611838	1	0	1.99267
3120	GOBP_REGULATION_OF_INTRINSIC_APOPTOTIC_SIGNALING_PATHWAY_IN_RESPONSE_TO_DNA_DAMAGE_BY_P53_CLASS_MEDIATOR	0.611838	1	0	1.00408
3121	GOBP_REGULATION_OF_ION_TRANSMEMBRANE_TRANSPORT	0.264153	1	0	6.47084
3122	GOBP_REGULATION_OF_ISOTYPE_SWITCHING	0.264153	1	0	1.43338
3123	GOBP_REGULATION_OF_JNK_CASCADE	0.264153	1	0	2.52926
3124	GOBP_REGULATION_OF_JUN_KINASE_ACTIVITY	0.611838	1	0	0.0714101
3125	GOBP_REGULATION_OF_KERATINOCYTE_DIFFERENTIATION	0.884701	1	0	0.286712
3126	GOBP_REGULATION_OF_KERATINOCYTE_PROLIFERATION	0.884701	1	0	0.537085
3127	GOBP_REGULATION_OF_KETONE_BIOSYNTHETIC_PROCESS	0.611838	1	0	0.0253624
3128	GOBP_REGULATION_OF_KIDNEY_DEVELOPMENT	0.770795	1	0	0.378428
3129	GOBP_REGULATION_OF_LAMELLIPODIUM_ASSEMBLY	0.264153	1	0	3.52169
3130	GOBP_REGULATION_OF_LAMELLIPODIUM_ORGANIZATION	0.611838	1	0	3.88264
3131	GOBP_REGULATION_OF_LEUKOCYTE_ADHESION_TO_VASCULAR_ENDOTHELIAL_CELL	0.982722	1	0	-0.280914
3132	GOBP_REGULATION_OF_LEUKOCYTE_APOPTOTIC_PROCESS	0.982722	1	0	1.7043
3133	GOBP_REGULATION_OF_LEUKOCYTE_CHEMOTAXIS	0.00176506	1	0	4.12486
3134	GOBP_REGULATION_OF_LEUKOCYTE_DEGRANULATION	0.264153	1	0	0.5196
3135	GOBP_REGULATION_OF_LEUKOCYTE_DIFFERENTIATION	0.000369468	1	0	1.89993
3136	GOBP_REGULATION_OF_LEUKOCYTE_MEDIATED_CYTOTOXICITY	0.264153	1	0	0.33885
3137	GOBP_REGULATION_OF_LEUKOCYTE_MEDIATED_IMMUNITY	0.611838	1	0	2.05456
3138	GOBP_REGULATION_OF_LEUKOCYTE_MIGRATION	0.264153	1	0	4.72267
3139	GOBP_REGULATION_OF_LEUKOCYTE_PROLIFERATION	0.264153	1	0	1.36077
3140	GOBP_REGULATION_OF_LIPASE_ACTIVITY	0.884701	1	0	0.187986
3141	GOBP_REGULATION_OF_LIPID_BIOSYNTHETIC_PROCESS	0.264153	1	0	1.65568
3142	GOBP_REGULATION_OF_LIPID_CATABOLIC_PROCESS	0.611838	1	0	0.818908
3143	GOBP_REGULATION_OF_LIPID_KINASE_ACTIVITY	0.264153	1	0	1.21535
3144	GOBP_REGULATION_OF_LIPID_LOCALIZATION	0.611838	1	0	2.1067
3145	GOBP_REGULATION_OF_LIPID_METABOLIC_PROCESS	0.264153	1	0	6.12934
3146	GOBP_REGULATION_OF_LIPID_STORAGE	0.061137	1	0	0.393396
3147	GOBP_REGULATION_OF_LIPID_TRANSPORT	0.611838	1	0	1.88071
3148	GOBP_REGULATION_OF_LIPOPOLYSACCHARIDE_MEDIATED_SIGNALING_PATHWAY	0.264153	1	0	0.222787
3149	GOBP_REGULATION_OF_LIPOPROTEIN_LIPASE_ACTIVITY	0.884701	1	0	-0.0484257
3150	GOBP_REGULATION_OF_LIPOPROTEIN_METABOLIC_PROCESS	0.611838	1	0	0.13461
3151	GOBP_REGULATION_OF_LIPOPROTEIN_PARTICLE_CLEARANCE	0.264153	1	0	0.526655
3152	GOBP_REGULATION_OF_LONG_TERM_NEURONAL_SYNAPTIC_PLASTICITY	0.611838	1	0	0.654056
3153	GOBP_REGULATION_OF_LONG_TERM_SYNAPTIC_POTENTIATION	0.061137	1	0	1.74866
3154	GOBP_REGULATION_OF_LYASE_ACTIVITY	0.264153	1	0	0.87769
3155	GOBP_REGULATION_OF_LYMPHOCYTE_ACTIVATION	0.061137	1	0	5.80381
3156	GOBP_REGULATION_OF_LYMPHOCYTE_APOPTOTIC_PROCESS	0.264153	1	0	1.20705
3157	GOBP_REGULATION_OF_LYMPHOCYTE_CHEMOTAXIS	0.431231	1	0	0.185355
3158	GOBP_REGULATION_OF_LYMPHOCYTE_DIFFERENTIATION	0.00694677	1	0	0.524921
3159	GOBP_REGULATION_OF_LYMPHOCYTE_MEDIATED_IMMUNITY	0.061137	1	0	1.48131
3160	GOBP_REGULATION_OF_LYMPHOCYTE_MIGRATION	0.982722	1	0	0.599355
3161	GOBP_REGULATION_OF_LYSOSOMAL_LUMEN_PH	0.264153	1	0	1.65376
3162	GOBP_REGULATION_OF_MACROAUTOPHAGY	0.061137	1	0	7.8817
3163	GOBP_REGULATION_OF_MACROPHAGE_ACTIVATION	0.061137	1	0	0.642547
3164	GOBP_REGULATION_OF_MACROPHAGE_CHEMOTAXIS	0.264153	1	0	0.49187
3165	GOBP_REGULATION_OF_MACROPHAGE_DERIVED_FOAM_CELL_DIFFERENTIATION	0.884701	1	0	-0.108714
3166	GOBP_REGULATION_OF_MACROPHAGE_DIFFERENTIATION	0.264153	1	0	-0.22057
3167	GOBP_REGULATION_OF_MACROPHAGE_MIGRATION	0.264153	1	0	0.62984
3168	GOBP_REGULATION_OF_MAP_KINASE_ACTIVITY	0.264153	1	0	1.76562
3169	GOBP_REGULATION_OF_MAST_CELL_ACTIVATION	0.611838	1	0	0.149496
3170	GOBP_REGULATION_OF_MAST_CELL_ACTIVATION_INVOLVED_IN_IMMUNE_RESPONSE	0.264153	1	0	0.243805
3171	GOBP_REGULATION_OF_MEGAKARYOCYTE_DIFFERENTIATION	0.884701	1	0	-0.39415
3172	GOBP_REGULATION_OF_MEIOTIC_CELL_CYCLE	0.061137	1	0	0.277902
3173	GOBP_REGULATION_OF_MEIOTIC_NUCLEAR_DIVISION	0.264153	1	0	0.404157
3174	GOBP_REGULATION_OF_MEMBRANE_DEPOLARIZATION	0.884701	1	0	1.33793
3175	GOBP_REGULATION_OF_MEMBRANE_INVAGINATION	0.982722	1	0	-0.224467
3176	GOBP_REGULATION_OF_MEMBRANE_LIPID_DISTRIBUTION	0.611838	1	0	0.108266
3177	GOBP_REGULATION_OF_MEMBRANE_PERMEABILITY	0.611838	1	0	3.25268
3178	GOBP_REGULATION_OF_MEMBRANE_POTENTIAL	0.611838	1	0	6.14003
3179	GOBP_REGULATION_OF_MEMBRANE_PROTEIN_ECTODOMAIN_PROTEOLYSIS	0.884701	1	0	0.269757
3180	GOBP_REGULATION_OF_MEMBRANE_REPOLARIZATION	0.611838	1	0	0.40029
3181	GOBP_REGULATION_OF_MESENCHYMAL_CELL_PROLIFERATION	0.611838	1	0	0.140972
3182	GOBP_REGULATION_OF_METAL_ION_TRANSPORT	0.884701	1	0	5.5013
3183	GOBP_REGULATION_OF_MICROGLIAL_CELL_ACTIVATION	0.884701	1	0	-0.0824064
3184	GOBP_REGULATION_OF_MICROTUBULE_BASED_MOVEMENT	0.611838	1	0	1.15646
3185	GOBP_REGULATION_OF_MICROTUBULE_BASED_PROCESS	0.00694677	1	0	9.44526
3186	GOBP_REGULATION_OF_MICROTUBULE_CYTOSKELETON_ORGANIZATION	0.061137	1	0	7.42525
3187	GOBP_REGULATION_OF_MICROTUBULE_DEPOLYMERIZATION	0.264153	1	0	1.55469
3188	GOBP_REGULATION_OF_MICROTUBULE_POLYMERIZATION	0.611838	1	0	2.86187
3189	GOBP_REGULATION_OF_MICROTUBULE_POLYMERIZATION_OR_DEPOLYMERIZATION	0.264153	1	0	4.7654
3190	GOBP_REGULATION_OF_MIRNA_TRANSCRIPTION	0.264153	1	0	0.00997695
3191	GOBP_REGULATION_OF_MITOCHONDRIAL_FISSION	0.0226074	1	0	2.10276
3192	GOBP_REGULATION_OF_MITOCHONDRIAL_GENE_EXPRESSION	0.00694677	1	0	2.0765
3193	GOBP_REGULATION_OF_MITOCHONDRIAL_MEMBRANE_PERMEABILITY	0.264153	1	0	2.83147
3194	GOBP_REGULATION_OF_MITOCHONDRIAL_MEMBRANE_PERMEABILITY_INVOLVED_IN_APOPTOTIC_PROCESS	0.884701	1	0	1.70534
3195	GOBP_REGULATION_OF_MITOCHONDRIAL_MEMBRANE_POTENTIAL	0.611838	1	0	3.95238
3196	GOBP_REGULATION_OF_MITOCHONDRIAL_OUTER_MEMBRANE_PERMEABILIZATION_INVOLVED_IN_APOPTOTIC_SIGNALING_PATHWAY	0.884701	1	0	0.557784
3197	GOBP_REGULATION_OF_MITOCHONDRION_ORGANIZATION	0.611838	1	0	7.22302
3198	GOBP_REGULATION_OF_MITOTIC_CELL_CYCLE	0.061137	1	0	13.6135
3199	GOBP_REGULATION_OF_MITOTIC_CELL_CYCLE_PHASE_TRANSITION	0.264153	1	0	8.91846
3200	GOBP_REGULATION_OF_MITOTIC_CELL_CYCLE_SPINDLE_ASSEMBLY_CHECKPOINT	0.061137	1	0	0.261121
3201	GOBP_REGULATION_OF_MITOTIC_NUCLEAR_DIVISION	0.264153	1	0	5.30891
3202	GOBP_REGULATION_OF_MITOTIC_SISTER_CHROMATID_SEGREGATION	0.611838	1	0	2.65171
3203	GOBP_REGULATION_OF_MITOTIC_SPINDLE_ASSEMBLY	0.611838	1	0	1.62742
3204	GOBP_REGULATION_OF_MONOCYTE_CHEMOTAXIS	0.13831	1	0	-0.000485942
3205	GOBP_REGULATION_OF_MONOCYTE_DIFFERENTIATION	0.611838	1	0	0.364627
3206	GOBP_REGULATION_OF_MONONUCLEAR_CELL_MIGRATION	0.264153	1	0	2.13516
3207	GOBP_REGULATION_OF_MONOOXYGENASE_ACTIVITY	0.264153	1	0	1.71955
3208	GOBP_REGULATION_OF_MORPHOGENESIS_OF_AN_EPITHELIUM	0.611838	1	0	0.248768
3209	GOBP_REGULATION_OF_MORPHOGENESIS_OF_A_BRANCHING_STRUCTURE	0.061137	1	0	1.37884
3210	GOBP_REGULATION_OF_MRNA_3_END_PROCESSING	0.0226074	1	0	1.85435
3211	GOBP_REGULATION_OF_MRNA_CATABOLIC_PROCESS	0.884701	1	0	7.48078
3212	GOBP_REGULATION_OF_MRNA_METABOLIC_PROCESS	0.611838	1	0	13.0509
3213	GOBP_REGULATION_OF_MRNA_POLYADENYLATION	0.264153	1	0	1.12701
3214	GOBP_REGULATION_OF_MRNA_PROCESSING	0.00694677	1	0	6.28054
3215	GOBP_REGULATION_OF_MRNA_SPLICING_VIA_SPLICEOSOME	0.061137	1	0	3.89598
3216	GOBP_REGULATION_OF_MULTICELLULAR_ORGANISM_GROWTH	0.0226074	1	0	2.33669
3217	GOBP_REGULATION_OF_MUSCLE_ADAPTATION	0.884701	1	0	0.67395
3218	GOBP_REGULATION_OF_MUSCLE_CELL_DIFFERENTIATION	0.264153	1	0	1.40757
3219	GOBP_REGULATION_OF_MUSCLE_CONTRACTION	0.061137	1	0	-0.101337
3220	GOBP_REGULATION_OF_MUSCLE_HYPERTROPHY	0.061137	1	0	0.782458
3221	GOBP_REGULATION_OF_MUSCLE_ORGAN_DEVELOPMENT	0.884701	1	0	-0.184827
3222	GOBP_REGULATION_OF_MUSCLE_SYSTEM_PROCESS	0.264153	1	0	0.596227
3223	GOBP_REGULATION_OF_MYELINATION	0.061137	1	0	2.54987
3224	GOBP_REGULATION_OF_MYELOID_CELL_APOPTOTIC_PROCESS	0.884701	1	0	0.858297
3225	GOBP_REGULATION_OF_MYELOID_CELL_DIFFERENTIATION	0.264153	1	0	2.24058
3226	GOBP_REGULATION_OF_MYELOID_LEUKOCYTE_DIFFERENTIATION	0.264153	1	0	1.02743
3227	GOBP_REGULATION_OF_MYELOID_LEUKOCYTE_MEDIATED_IMMUNITY	0.611838	1	0	0.54293
3228	GOBP_REGULATION_OF_MYOBLAST_DIFFERENTIATION	0.611838	1	0	1.03417
3229	GOBP_REGULATION_OF_MYOBLAST_FUSION	0.264153	1	0	0.430315
3230	GOBP_REGULATION_OF_MYOTUBE_DIFFERENTIATION	0.264153	1	0	0.259038
3231	GOBP_REGULATION_OF_NATURAL_KILLER_CELL_ACTIVATION	0.884701	1	0	-0.28372
3232	GOBP_REGULATION_OF_NATURAL_KILLER_CELL_MEDIATED_IMMUNITY	0.611838	1	0	-0.254566
3233	GOBP_REGULATION_OF_NECROTIC_CELL_DEATH	0.061137	1	0	1.75499
3234	GOBP_REGULATION_OF_NERVOUS_SYSTEM_DEVELOPMENT	0.264153	1	0	12.2632
3235	GOBP_REGULATION_OF_NERVOUS_SYSTEM_PROCESS	0.264153	1	0	1.34673
3236	GOBP_REGULATION_OF_NEURAL_PRECURSOR_CELL_PROLIFERATION	0.061137	1	0	0.85024
3237	GOBP_REGULATION_OF_NEUROBLAST_PROLIFERATION	0.264153	1	0	1.55482
3238	GOBP_REGULATION_OF_NEUROGENESIS	0.264153	1	0	11.6337
3239	GOBP_REGULATION_OF_NEURONAL_SYNAPTIC_PLASTICITY	0.884701	1	0	0.683084
3240	GOBP_REGULATION_OF_NEURON_DIFFERENTIATION	0.884701	1	0	5.19814
3241	GOBP_REGULATION_OF_NEURON_MIGRATION	0.884701	1	0	-0.15509
3242	GOBP_REGULATION_OF_NEURON_PROJECTION_ARBORIZATION	0.061137	1	0	0.290508
3243	GOBP_REGULATION_OF_NEURON_PROJECTION_DEVELOPMENT	0.061137	1	0	13.153
3244	GOBP_REGULATION_OF_NEURON_PROJECTION_REGENERATION	0.061137	1	0	0.610841
3245	GOBP_REGULATION_OF_NEUROTRANSMITTER_LEVELS	0.061137	1	0	4.8276
3246	GOBP_REGULATION_OF_NEUROTRANSMITTER_RECEPTOR_ACTIVITY	0.264153	1	0	0.40018
3247	GOBP_REGULATION_OF_NEUROTRANSMITTER_TRANSPORT	0.611838	1	0	2.24256
3248	GOBP_REGULATION_OF_NEUROTRANSMITTER_UPTAKE	0.611838	1	0	-0.287379
3249	GOBP_REGULATION_OF_NEUTROPHIL_CHEMOTAXIS	0.264153	1	0	1.13054
3250	GOBP_REGULATION_OF_NEUTROPHIL_MIGRATION	0.264153	1	0	1.03018
3251	GOBP_REGULATION_OF_NIK_NF_KAPPAB_SIGNALING	0.13831	1	0	1.103
3252	GOBP_REGULATION_OF_NITRIC_OXIDE_METABOLIC_PROCESS	0.13831	1	0	0.915472
3253	GOBP_REGULATION_OF_NITRIC_OXIDE_SYNTHASE_ACTIVITY	0.264153	1	0	0.979015
3254	GOBP_REGULATION_OF_NMDA_RECEPTOR_ACTIVITY	0.0226074	1	0	0.833895
3255	GOBP_REGULATION_OF_NON_CANONICAL_WNT_SIGNALING_PATHWAY	0.061137	1	0	0.247302
3256	GOBP_REGULATION_OF_NOTCH_SIGNALING_PATHWAY	0.431231	1	0	3.15437
3257	GOBP_REGULATION_OF_NUCLEAR_DIVISION	0.264153	1	0	5.68274
3258	GOBP_REGULATION_OF_NUCLEAR_TRANSCRIBED_MRNA_CATABOLIC_PROCESS_DEADENYLATION_DEPENDENT_DECAY	0.061137	1	0	2.38416
3259	GOBP_REGULATION_OF_NUCLEAR_TRANSCRIBED_MRNA_POLY_A_TAIL_SHORTENING	0.0226074	1	0	1.37246
3260	GOBP_REGULATION_OF_NUCLEASE_ACTIVITY	0.611838	1	0	0.573978
3261	GOBP_REGULATION_OF_NUCLEOCYTOPLASMIC_TRANSPORT	0.611838	1	0	5.75433
3262	GOBP_REGULATION_OF_NUCLEOTIDE_BIOSYNTHETIC_PROCESS	0.13831	1	0	1.73643
3263	GOBP_REGULATION_OF_NUCLEOTIDE_METABOLIC_PROCESS	0.611838	1	0	2.1998
3264	GOBP_REGULATION_OF_ODONTOGENESIS	0.982722	1	0	-0.0287066
3265	GOBP_REGULATION_OF_OLIGODENDROCYTE_DIFFERENTIATION	0.264153	1	0	2.81613
3266	GOBP_REGULATION_OF_ORGANELLE_ASSEMBLY	0.264153	1	0	9.42616
3267	GOBP_REGULATION_OF_ORGANIC_ACID_TRANSPORT	0.061137	1	0	-0.354159
3268	GOBP_REGULATION_OF_ORGAN_GROWTH	0.884701	1	0	1.28121
3269	GOBP_REGULATION_OF_OSSIFICATION	0.000369468	1	0	1.93262
3270	GOBP_REGULATION_OF_OSTEOBLAST_DIFFERENTIATION	0.13831	1	0	1.91514
3271	GOBP_REGULATION_OF_OSTEOBLAST_PROLIFERATION	0.264153	1	0	0.0846066
3272	GOBP_REGULATION_OF_OSTEOCLAST_DIFFERENTIATION	0.061137	1	0	0.608061
3273	GOBP_REGULATION_OF_OXIDATIVE_PHOSPHORYLATION	0.611838	1	0	1.67548
3274	GOBP_REGULATION_OF_OXIDATIVE_STRESS_INDUCED_CELL_DEATH	0.0226074	1	0	4.34283
3275	GOBP_REGULATION_OF_OXIDATIVE_STRESS_INDUCED_INTRINSIC_APOPTOTIC_SIGNALING_PATHWAY	0.264153	1	0	2.28898
3276	GOBP_REGULATION_OF_OXIDOREDUCTASE_ACTIVITY	0.611838	1	0	3.69764
3277	GOBP_REGULATION_OF_P38MAPK_CASCADE	0.264153	1	0	-0.0770866
3278	GOBP_REGULATION_OF_PATTERN_RECOGNITION_RECEPTOR_SIGNALING_PATHWAY	0.264153	1	0	1.13847
3279	GOBP_REGULATION_OF_PEPTIDASE_ACTIVITY	0.061137	1	0	14.0531
3280	GOBP_REGULATION_OF_PEPTIDE_TRANSPORT	0.611838	1	0	3.547
3281	GOBP_REGULATION_OF_PEPTIDYL_LYSINE_ACETYLATION	0.264153	1	0	1.87519
3282	GOBP_REGULATION_OF_PEPTIDYL_SERINE_PHOSPHORYLATION	0.611838	1	0	3.77648
3283	GOBP_REGULATION_OF_PEPTIDYL_THREONINE_PHOSPHORYLATION	0.884701	1	0	0.878094
3284	GOBP_REGULATION_OF_PEPTIDYL_TYROSINE_PHOSPHORYLATION	0.611838	1	0	2.83264
3285	GOBP_REGULATION_OF_PH	0.061137	1	0	3.44179
3286	GOBP_REGULATION_OF_PHAGOCYTOSIS	0.264153	1	0	2.6052
3287	GOBP_REGULATION_OF_PHOSPHATASE_ACTIVITY	0.884701	1	0	1.21095
3288	GOBP_REGULATION_OF_PHOSPHATIDYLINOSITOL_3_KINASE_ACTIVITY	0.611838	1	0	1.02835
3289	GOBP_REGULATION_OF_PHOSPHATIDYLINOSITOL_3_KINASE_SIGNALING	0.264153	1	0	1.04518
3290	GOBP_REGULATION_OF_PHOSPHOLIPASE_ACTIVITY	0.770795	1	0	0.415929
3291	GOBP_REGULATION_OF_PHOSPHOLIPASE_C_ACTIVITY	0.264153	1	0	0.610127
3292	GOBP_REGULATION_OF_PHOSPHOLIPID_BIOSYNTHETIC_PROCESS	0.611838	1	0	-0.0828513
3293	GOBP_REGULATION_OF_PHOSPHOLIPID_METABOLIC_PROCESS	0.061137	1	0	0.77072
3294	GOBP_REGULATION_OF_PHOSPHOPROTEIN_PHOSPHATASE_ACTIVITY	0.264153	1	0	1.07933
3295	GOBP_REGULATION_OF_PLASMA_LIPOPROTEIN_PARTICLE_LEVELS	0.611838	1	0	0.405311
3296	GOBP_REGULATION_OF_PLASMINOGEN_ACTIVATION	0.264153	1	0	0.091927
3297	GOBP_REGULATION_OF_PLATELET_ACTIVATION	0.264153	1	0	-0.124761
3298	GOBP_REGULATION_OF_PLATELET_AGGREGATION	0.431231	1	0	0.147956
3299	GOBP_REGULATION_OF_PLATELET_DERIVED_GROWTH_FACTOR_RECEPTOR_SIGNALING_PATHWAY	0.264153	1	0	-0.01191
3300	GOBP_REGULATION_OF_POLYSACCHARIDE_METABOLIC_PROCESS	0.611838	1	0	0.191491
3301	GOBP_REGULATION_OF_POSITIVE_CHEMOTAXIS	0.982722	1	0	-0.00169302
3302	GOBP_REGULATION_OF_POSTSYNAPSE_ORGANIZATION	0.13831	1	0	5.12284
3303	GOBP_REGULATION_OF_POSTSYNAPTIC_MEMBRANE_NEUROTRANSMITTER_RECEPTOR_LEVELS	0.264153	1	0	0.860076
3304	GOBP_REGULATION_OF_POSTSYNAPTIC_MEMBRANE_POTENTIAL	0.611838	1	0	0.748754
3305	GOBP_REGULATION_OF_POSTSYNAPTIC_NEUROTRANSMITTER_RECEPTOR_ACTIVITY	0.611838	1	0	0.576556
3306	GOBP_REGULATION_OF_POTASSIUM_ION_TRANSMEMBRANE_TRANSPORTER_ACTIVITY	0.264153	1	0	0.227943
3307	GOBP_REGULATION_OF_POTASSIUM_ION_TRANSPORT	0.061137	1	0	1.08353
3308	GOBP_REGULATION_OF_PRESYNAPSE_ORGANIZATION	0.770795	1	0	1.02235
3309	GOBP_REGULATION_OF_PRODUCTION_OF_MOLECULAR_MEDIATOR_OF_IMMUNE_RESPONSE	0.264153	1	0	2.6036
3310	GOBP_REGULATION_OF_PRODUCTION_OF_SMALL_RNA_INVOLVED_IN_GENE_SILENCING_BY_RNA	0.061137	1	0	0.315273
3311	GOBP_REGULATION_OF_PROGRAMMED_NECROTIC_CELL_DEATH	0.061137	1	0	0.396258
3312	GOBP_REGULATION_OF_PROTEASOMAL_PROTEIN_CATABOLIC_PROCESS	0.611838	1	0	12.4584
3313	GOBP_REGULATION_OF_PROTEASOMAL_UBIQUITIN_DEPENDENT_PROTEIN_CATABOLIC_PROCESS	0.611838	1	0	9.81595
3314	GOBP_REGULATION_OF_PROTEIN_ACETYLATION	0.00694677	1	0	1.99751
3315	GOBP_REGULATION_OF_PROTEIN_AUTOPHOSPHORYLATION	0.982722	1	0	0.876932
3316	GOBP_REGULATION_OF_PROTEIN_BINDING	0.884701	1	0	7.26812
3317	GOBP_REGULATION_OF_PROTEIN_CATABOLIC_PROCESS	0.884701	1	0	22.5819
3318	GOBP_REGULATION_OF_PROTEIN_CONTAINING_COMPLEX_ASSEMBLY	0.264153	1	0	12.609
3319	GOBP_REGULATION_OF_PROTEIN_CONTAINING_COMPLEX_DISASSEMBLY	0.264153	1	0	4.66848
3320	GOBP_REGULATION_OF_PROTEIN_DEACETYLATION	0.264153	1	0	1.37853
3321	GOBP_REGULATION_OF_PROTEIN_DEPHOSPHORYLATION	0.884701	1	0	2.91662
3322	GOBP_REGULATION_OF_PROTEIN_DEPOLYMERIZATION	0.000369468	1	0	3.55271
3323	GOBP_REGULATION_OF_PROTEIN_EXIT_FROM_ENDOPLASMIC_RETICULUM	0.264153	1	0	0.501442
3324	GOBP_REGULATION_OF_PROTEIN_EXPORT_FROM_NUCLEUS	0.264153	1	0	2.47877
3325	GOBP_REGULATION_OF_PROTEIN_GLYCOSYLATION	0.264153	1	0	-0.167316
3326	GOBP_REGULATION_OF_PROTEIN_IMPORT	0.611838	1	0	1.44151
3327	GOBP_REGULATION_OF_PROTEIN_K63_LINKED_UBIQUITINATION	0.431231	1	0	1.6746
3328	GOBP_REGULATION_OF_PROTEIN_KINASE_A_SIGNALING	0.884701	1	0	0.219557
3329	GOBP_REGULATION_OF_PROTEIN_KINASE_C_SIGNALING	0.611838	1	0	-0.186906
3330	GOBP_REGULATION_OF_PROTEIN_LOCALIZATION_TO_CELL_PERIPHERY	0.00694677	1	0	2.31266
3331	GOBP_REGULATION_OF_PROTEIN_LOCALIZATION_TO_CELL_SURFACE	0.611838	1	0	0.431257
3332	GOBP_REGULATION_OF_PROTEIN_LOCALIZATION_TO_MEMBRANE	0.264153	1	0	5.18324
3333	GOBP_REGULATION_OF_PROTEIN_LOCALIZATION_TO_NUCLEUS	0.884701	1	0	4.49129
3334	GOBP_REGULATION_OF_PROTEIN_LOCALIZATION_TO_PLASMA_MEMBRANE	0.061137	1	0	2.53309
3335	GOBP_REGULATION_OF_PROTEIN_LOCALIZATION_TO_SYNAPSE	0.264153	1	0	0.439289
3336	GOBP_REGULATION_OF_PROTEIN_MATURATION	0.264153	1	0	0.845317
3337	GOBP_REGULATION_OF_PROTEIN_MODIFICATION_BY_SMALL_PROTEIN_CONJUGATION_OR_REMOVAL	0.611838	1	0	10.123
3338	GOBP_REGULATION_OF_PROTEIN_POLYMERIZATION	0.264153	1	0	7.40335
3339	GOBP_REGULATION_OF_PROTEIN_POLYUBIQUITINATION	0.264153	1	0	2.24395
3340	GOBP_REGULATION_OF_PROTEIN_SECRETION	0.264153	1	0	7.11624
3341	GOBP_REGULATION_OF_PROTEIN_SERINE_THREONINE_KINASE_ACTIVITY	0.611838	1	0	7.56141
3342	GOBP_REGULATION_OF_PROTEIN_STABILITY	0.611838	1	0	8.12852
3343	GOBP_REGULATION_OF_PROTEIN_SUMOYLATION	0.611838	1	0	1.31228
3344	GOBP_REGULATION_OF_PROTEIN_TARGETING	0.264153	1	0	4.9649
3345	GOBP_REGULATION_OF_PROTEIN_TARGETING_TO_MEMBRANE	0.611838	1	0	2.04223
3346	GOBP_REGULATION_OF_PROTEIN_TYROSINE_KINASE_ACTIVITY	0.884701	1	0	1.70979
3347	GOBP_REGULATION_OF_PROTON_TRANSPORT	0.611838	1	0	2.03505
3348	GOBP_REGULATION_OF_RAC_PROTEIN_SIGNAL_TRANSDUCTION	0.061137	1	0	0.99159
3349	GOBP_REGULATION_OF_RAS_PROTEIN_SIGNAL_TRANSDUCTION	0.264153	1	0	4.1203
3350	GOBP_REGULATION_OF_REACTIVE_OXYGEN_SPECIES_BIOSYNTHETIC_PROCESS	0.061137	1	0	1.76247
3351	GOBP_REGULATION_OF_REACTIVE_OXYGEN_SPECIES_METABOLIC_PROCESS	0.061137	1	0	6.8603
3352	GOBP_REGULATION_OF_RECEPTOR_BINDING	0.884701	1	0	0.616495
3353	GOBP_REGULATION_OF_RECEPTOR_INTERNALIZATION	0.264153	1	0	1.50573
3354	GOBP_REGULATION_OF_RECEPTOR_LOCALIZATION_TO_SYNAPSE	0.264153	1	0	0.680641
3355	GOBP_REGULATION_OF_RECEPTOR_MEDIATED_ENDOCYTOSIS	0.611838	1	0	4.30432
3356	GOBP_REGULATION_OF_RECEPTOR_RECYCLING	0.264153	1	0	-0.00747137
3357	GOBP_REGULATION_OF_RECEPTOR_SIGNALING_PATHWAY_VIA_STAT	0.061137	1	0	0.976824
3358	GOBP_REGULATION_OF_REGULATED_SECRETORY_PATHWAY	0.061137	1	0	2.44248
3359	GOBP_REGULATION_OF_RELEASE_OF_CYTOCHROME_C_FROM_MITOCHONDRIA	0.264153	1	0	2.81287
3360	GOBP_REGULATION_OF_RELEASE_OF_SEQUESTERED_CALCIUM_ION_INTO_CYTOSOL	0.884701	1	0	0.572368
3361	GOBP_REGULATION_OF_RENAL_SYSTEM_PROCESS	0.611838	1	0	-0.106709
3362	GOBP_REGULATION_OF_REPRODUCTIVE_PROCESS	0.061137	1	0	1.48825
3363	GOBP_REGULATION_OF_RESPIRATORY_BURST	0.770795	1	0	0.617893
3364	GOBP_REGULATION_OF_RESPIRATORY_GASEOUS_EXCHANGE	0.611838	1	0	0.395831
3365	GOBP_REGULATION_OF_RESPIRATORY_SYSTEM_PROCESS	0.264153	1	0	0.484319
3366	GOBP_REGULATION_OF_RESPONSE_TO_BIOTIC_STIMULUS	0.264153	1	0	7.71095
3367	GOBP_REGULATION_OF_RESPONSE_TO_CYTOKINE_STIMULUS	0.264153	1	0	3.48348
3368	GOBP_REGULATION_OF_RESPONSE_TO_DNA_DAMAGE_STIMULUS	0.264153	1	0	9.79735
3369	GOBP_REGULATION_OF_RESPONSE_TO_ENDOPLASMIC_RETICULUM_STRESS	0.264153	1	0	4.37725
3370	GOBP_REGULATION_OF_RESPONSE_TO_EXTRACELLULAR_STIMULUS	0.611838	1	0	0.283034
3371	GOBP_REGULATION_OF_RESPONSE_TO_FOOD	0.264153	1	0	0.467419
3372	GOBP_REGULATION_OF_RESPONSE_TO_INTERFERON_GAMMA	0.431231	1	0	-0.134031
3373	GOBP_REGULATION_OF_RESPONSE_TO_OXIDATIVE_STRESS	0.0226074	1	0	4.68075
3374	GOBP_REGULATION_OF_RESPONSE_TO_REACTIVE_OXYGEN_SPECIES	0.264153	1	0	1.79927
3375	GOBP_REGULATION_OF_RESPONSE_TO_TUMOR_CELL	0.264153	1	0	-0.282645
3376	GOBP_REGULATION_OF_RESPONSE_TO_WOUNDING	0.061137	1	0	0.291831
3377	GOBP_REGULATION_OF_RETINOIC_ACID_RECEPTOR_SIGNALING_PATHWAY	0.264153	1	0	0.791494
3378	GOBP_REGULATION_OF_RHO_PROTEIN_SIGNAL_TRANSDUCTION	0.611838	1	0	1.66706
3379	GOBP_REGULATION_OF_RIG_I_SIGNALING_PATHWAY	0.611838	1	0	1.11975
3380	GOBP_REGULATION_OF_RNA_SPLICING	0.061137	1	0	7.33012
3381	GOBP_REGULATION_OF_RRNA_PROCESSING	0.431231	1	0	0.570486
3382	GOBP_REGULATION_OF_RUFFLE_ASSEMBLY	0.264153	1	0	1.23001
3383	GOBP_REGULATION_OF_RYANODINE_SENSITIVE_CALCIUM_RELEASE_CHANNEL_ACTIVITY	0.884701	1	0	0.360579
3384	GOBP_REGULATION_OF_SENSORY_PERCEPTION	0.611838	1	0	0.461759
3385	GOBP_REGULATION_OF_SEQUESTERING_OF_TRIGLYCERIDE	0.431231	1	0	0.184169
3386	GOBP_REGULATION_OF_SHORT_TERM_NEURONAL_SYNAPTIC_PLASTICITY	0.611838	1	0	-0.0887829
3387	GOBP_REGULATION_OF_SIGNALING_RECEPTOR_ACTIVITY	0.264153	1	0	3.22925
3388	GOBP_REGULATION_OF_SIGNAL_TRANSDUCTION_BY_P53_CLASS_MEDIATOR	0.611838	1	0	2.39882
3389	GOBP_REGULATION_OF_SISTER_CHROMATID_COHESION	0.884701	1	0	1.04994
3390	GOBP_REGULATION_OF_SKELETAL_MUSCLE_CELL_DIFFERENTIATION	0.264153	1	0	0.889984
3391	GOBP_REGULATION_OF_SKELETAL_MUSCLE_CONTRACTION	0.884701	1	0	0.328107
3392	GOBP_REGULATION_OF_SKELETAL_MUSCLE_TISSUE_DEVELOPMENT	0.611838	1	0	-0.21433
3393	GOBP_REGULATION_OF_SMAD_PROTEIN_SIGNAL_TRANSDUCTION	0.611838	1	0	-0.190175
3394	GOBP_REGULATION_OF_SMALL_GTPASE_MEDIATED_SIGNAL_TRANSDUCTION	0.611838	1	0	5.73781
3395	GOBP_REGULATION_OF_SMALL_MOLECULE_METABOLIC_PROCESS	0.884701	1	0	6.97188
3396	GOBP_REGULATION_OF_SMOOTHENED_SIGNALING_PATHWAY	0.264153	1	0	2.11156
3397	GOBP_REGULATION_OF_SMOOTH_MUSCLE_CELL_DIFFERENTIATION	0.611838	1	0	0.695336
3398	GOBP_REGULATION_OF_SMOOTH_MUSCLE_CONTRACTION	0.611838	1	0	-0.247454
3399	GOBP_REGULATION_OF_SODIUM_ION_TRANSMEMBRANE_TRANSPORT	0.061137	1	0	-0.0154151
3400	GOBP_REGULATION_OF_SODIUM_ION_TRANSPORT	0.264153	1	0	0.563566
3401	GOBP_REGULATION_OF_SPINDLE_ASSEMBLY	0.884701	1	0	1.90474
3402	GOBP_REGULATION_OF_SPINDLE_ORGANIZATION	0.982722	1	0	2.18355
3403	GOBP_REGULATION_OF_SPROUTING_ANGIOGENESIS	0.611838	1	0	0.908381
3404	GOBP_REGULATION_OF_STEM_CELL_DIFFERENTIATION	0.770795	1	0	2.7489
3405	GOBP_REGULATION_OF_STEM_CELL_POPULATION_MAINTENANCE	0.0226074	1	0	2.76427
3406	GOBP_REGULATION_OF_STEM_CELL_PROLIFERATION	0.431231	1	0	0.576541
3407	GOBP_REGULATION_OF_STEROID_BIOSYNTHETIC_PROCESS	0.264153	1	0	1.04946
3408	GOBP_REGULATION_OF_STEROID_HORMONE_SECRETION	0.264153	1	0	0.33335
3409	GOBP_REGULATION_OF_STEROID_METABOLIC_PROCESS	0.884701	1	0	1.65936
3410	GOBP_REGULATION_OF_STEROL_TRANSPORT	0.264153	1	0	0.744015
3411	GOBP_REGULATION_OF_STRESS_ACTIVATED_PROTEIN_KINASE_SIGNALING_CASCADE	0.264153	1	0	3.91758
3412	GOBP_REGULATION_OF_STRIATED_MUSCLE_CELL_DIFFERENTIATION	0.611838	1	0	1.03349
3413	GOBP_REGULATION_OF_STRIATED_MUSCLE_CONTRACTION	0.884701	1	0	0.0710578
3414	GOBP_REGULATION_OF_SUBSTRATE_ADHESION_DEPENDENT_CELL_SPREADING	0.061137	1	0	3.48301
3415	GOBP_REGULATION_OF_SUPEROXIDE_ANION_GENERATION	0.00694677	1	0	0.186267
3416	GOBP_REGULATION_OF_SUPEROXIDE_METABOLIC_PROCESS	0.061137	1	0	0.0935457
3417	GOBP_REGULATION_OF_SUPRAMOLECULAR_FIBER_ORGANIZATION	0.264153	1	0	13.818
3418	GOBP_REGULATION_OF_SYNAPSE_ASSEMBLY	0.770795	1	0	2.27013
3419	GOBP_REGULATION_OF_SYNAPSE_STRUCTURE_OR_ACTIVITY	0.431231	1	0	6.66424
3420	GOBP_REGULATION_OF_SYNAPTIC_PLASTICITY	0.0226074	1	0	6.01701
3421	GOBP_REGULATION_OF_SYNAPTIC_TRANSMISSION_GABAERGIC	0.061137	1	0	0.478443
3422	GOBP_REGULATION_OF_SYNAPTIC_TRANSMISSION_GLUTAMATERGIC	0.884701	1	0	2.68385
3423	GOBP_REGULATION_OF_SYNAPTIC_VESICLE_EXOCYTOSIS	0.884701	1	0	1.92647
3424	GOBP_REGULATION_OF_SYNAPTIC_VESICLE_RECYCLING	0.061137	1	0	1.30493
3425	GOBP_REGULATION_OF_SYNCYTIUM_FORMATION_BY_PLASMA_MEMBRANE_FUSION	0.264153	1	0	0.469931
3426	GOBP_REGULATION_OF_SYSTEMIC_ARTERIAL_BLOOD_PRESSURE	0.611838	1	0	1.0843
3427	GOBP_REGULATION_OF_SYSTEMIC_ARTERIAL_BLOOD_PRESSURE_BY_CIRCULATORY_RENIN_ANGIOTENSIN	0.431231	1	0	0.384819
3428	GOBP_REGULATION_OF_SYSTEMIC_ARTERIAL_BLOOD_PRESSURE_BY_HORMONE	0.611838	1	0	0.390009
3429	GOBP_REGULATION_OF_SYSTEMIC_ARTERIAL_BLOOD_PRESSURE_BY_RENIN_ANGIOTENSIN	0.884701	1	0	0.415615
3430	GOBP_REGULATION_OF_SYSTEMIC_ARTERIAL_BLOOD_PRESSURE_MEDIATED_BY_A_CHEMICAL_SIGNAL	0.264153	1	0	0.772223
3431	GOBP_REGULATION_OF_TELOMERASE_ACTIVITY	0.061137	1	0	1.70576
3432	GOBP_REGULATION_OF_TELOMERE_CAPPING	0.061137	1	0	0.772676
3433	GOBP_REGULATION_OF_TELOMERE_MAINTENANCE	0.611838	1	0	2.92104
3434	GOBP_REGULATION_OF_TELOMERE_MAINTENANCE_VIA_TELOMERE_LENGTHENING	0.611838	1	0	2.08427
3435	GOBP_REGULATION_OF_THE_FORCE_OF_HEART_CONTRACTION	0.884701	1	0	-0.0569215
3436	GOBP_REGULATION_OF_TISSUE_REMODELING	0.00694677	1	0	1.31149
3437	GOBP_REGULATION_OF_TOLERANCE_INDUCTION	0.611838	1	0	-0.306125
3438	GOBP_REGULATION_OF_TOLL_LIKE_RECEPTOR_4_SIGNALING_PATHWAY	0.061137	1	0	0.0607536
3439	GOBP_REGULATION_OF_TOLL_LIKE_RECEPTOR_SIGNALING_PATHWAY	0.264153	1	0	0.159656
3440	GOBP_REGULATION_OF_TOR_SIGNALING	0.264153	1	0	5.42437
3441	GOBP_REGULATION_OF_TRANSCRIPTION_BY_RNA_POLYMERASE_I	0.884701	1	0	0.984309
3442	GOBP_REGULATION_OF_TRANSCRIPTION_BY_RNA_POLYMERASE_III	0.884701	1	0	1.68811
3443	GOBP_REGULATION_OF_TRANSCRIPTION_ELONGATION_FROM_RNA_POLYMERASE_II_PROMOTER	0.884701	1	0	0.562763
3444	GOBP_REGULATION_OF_TRANSCRIPTION_INVOLVED_IN_G1_S_TRANSITION_OF_MITOTIC_CELL_CYCLE	0.264153	1	0	0.71083
3445	GOBP_REGULATION_OF_TRANSCRIPTION_REGULATORY_REGION_DNA_BINDING	0.884701	1	0	1.92076
3446	GOBP_REGULATION_OF_TRANSLATIONAL_ELONGATION	0.611838	1	0	1.57683
3447	GOBP_REGULATION_OF_TRANSLATIONAL_FIDELITY	0.0226074	1	0	0.589638
3448	GOBP_REGULATION_OF_TRANSLATIONAL_INITIATION	0.264153	1	0	3.37622
3449	GOBP_REGULATION_OF_TRANSLATION_IN_RESPONSE_TO_STRESS	0.611838	1	0	1.00621
3450	GOBP_REGULATION_OF_TRANSMEMBRANE_RECEPTOR_PROTEIN_SERINE_THREONINE_KINASE_SIGNALING_PATHWAY	0.264153	1	0	4.60187
3451	GOBP_REGULATION_OF_TRANSMISSION_OF_NERVE_IMPULSE	0.982722	1	0	-0.158659
3452	GOBP_REGULATION_OF_TRANSPORTER_ACTIVITY	0.061137	1	0	4.93849
3453	GOBP_REGULATION_OF_TRANSPOSITION	0.611838	1	0	0.0739352
3454	GOBP_REGULATION_OF_TRANS_SYNAPTIC_SIGNALING	0.264153	1	0	13.6595
3455	GOBP_REGULATION_OF_TRIGLYCERIDE_BIOSYNTHETIC_PROCESS	0.982722	1	0	-0.0365235
3456	GOBP_REGULATION_OF_TRIGLYCERIDE_METABOLIC_PROCESS	0.611838	1	0	0.109186
3457	GOBP_REGULATION_OF_TUBE_SIZE	0.611838	1	0	1.102
3458	GOBP_REGULATION_OF_TUMOR_NECROSIS_FACTOR_MEDIATED_SIGNALING_PATHWAY	0.13831	1	0	1.23025
3459	GOBP_REGULATION_OF_TYPE_I_INTERFERON_MEDIATED_SIGNALING_PATHWAY	0.884701	1	0	1.3939
3460	GOBP_REGULATION_OF_T_CELL_ACTIVATION	0.00694677	1	0	1.67613
3461	GOBP_REGULATION_OF_T_CELL_APOPTOTIC_PROCESS	0.264153	1	0	0.544543
3462	GOBP_REGULATION_OF_T_CELL_CHEMOTAXIS	0.264153	1	0	0.12879
3463	GOBP_REGULATION_OF_T_CELL_DIFFERENTIATION	0.00694677	1	0	-0.145543
3464	GOBP_REGULATION_OF_T_CELL_DIFFERENTIATION_IN_THYMUS	0.264153	1	0	0.0156145
3465	GOBP_REGULATION_OF_T_CELL_MEDIATED_CYTOTOXICITY	0.061137	1	0	0.686503
3466	GOBP_REGULATION_OF_T_CELL_MEDIATED_IMMUNITY	0.061137	1	0	0.279881
3467	GOBP_REGULATION_OF_T_CELL_MIGRATION	0.982722	1	0	0.595769
3468	GOBP_REGULATION_OF_T_CELL_PROLIFERATION	0.00694677	1	0	0.375574
3469	GOBP_REGULATION_OF_T_CELL_RECEPTOR_SIGNALING_PATHWAY	0.611838	1	0	0.669657
3470	GOBP_REGULATION_OF_T_HELPER_17_CELL_DIFFERENTIATION	0.884701	1	0	-0.138206
3471	GOBP_REGULATION_OF_T_HELPER_17_TYPE_IMMUNE_RESPONSE	0.982722	1	0	-0.150171
3472	GOBP_REGULATION_OF_T_HELPER_1_TYPE_IMMUNE_RESPONSE	0.982722	1	0	-0.154693
3473	GOBP_REGULATION_OF_T_HELPER_CELL_DIFFERENTIATION	0.884701	1	0	-0.287151
3474	GOBP_REGULATION_OF_UBIQUITIN_DEPENDENT_PROTEIN_CATABOLIC_PROCESS	0.611838	1	0	10.7167
3475	GOBP_REGULATION_OF_UBIQUITIN_PROTEIN_LIGASE_ACTIVITY	0.611838	1	0	0.668668
3476	GOBP_REGULATION_OF_UBIQUITIN_PROTEIN_TRANSFERASE_ACTIVITY	0.061137	1	0	2.54671
3477	GOBP_REGULATION_OF_URINE_VOLUME	0.0226074	1	0	0.618336
3478	GOBP_REGULATION_OF_VACUOLE_ORGANIZATION	0.264153	1	0	2.08964
3479	GOBP_REGULATION_OF_VASCULAR_ASSOCIATED_SMOOTH_MUSCLE_CELL_DIFFERENTIATION	0.884701	1	0	0.421588
3480	GOBP_REGULATION_OF_VASCULAR_ENDOTHELIAL_GROWTH_FACTOR_RECEPTOR_SIGNALING_PATHWAY	0.264153	1	0	0.735233
3481	GOBP_REGULATION_OF_VASCULAR_PERMEABILITY	0.00694677	1	0	0.78563
3482	GOBP_REGULATION_OF_VASCULATURE_DEVELOPMENT	0.611838	1	0	2.33309
3483	GOBP_REGULATION_OF_VASCULOGENESIS	0.611838	1	0	0.260263
3484	GOBP_REGULATION_OF_VASOCONSTRICTION	0.611838	1	0	-0.557282
3485	GOBP_REGULATION_OF_VESICLE_FUSION	0.611838	1	0	0.219996
3486	GOBP_REGULATION_OF_VIRAL_ENTRY_INTO_HOST_CELL	0.611838	1	0	0.317431
3487	GOBP_REGULATION_OF_VIRAL_GENOME_REPLICATION	0.982722	1	0	2.1866
3488	GOBP_REGULATION_OF_VIRAL_INDUCED_CYTOPLASMIC_PATTERN_RECOGNITION_RECEPTOR_SIGNALING_PATHWAY	0.611838	1	0	1.22753
3489	GOBP_REGULATION_OF_VIRAL_PROCESS	0.264153	1	0	4.52709
3490	GOBP_REGULATION_OF_VIRAL_TRANSCRIPTION	0.264153	1	0	0.421987
3491	GOBP_REGULATION_OF_VOLTAGE_GATED_CALCIUM_CHANNEL_ACTIVITY	0.13831	1	0	0.779661
3492	GOBP_REGULATION_OF_WATER_LOSS_VIA_SKIN	0.884701	1	0	0.153392
3493	GOBP_REGULATION_OF_WNT_SIGNALING_PATHWAY	0.00694677	1	0	9.61162
3494	GOBP_REGULATION_OF_WNT_SIGNALING_PATHWAY_PLANAR_CELL_POLARITY_PATHWAY	0.264153	1	0	0.147506
3495	GOBP_REGULATION_OF_WOUND_HEALING	0.611838	1	0	-0.672451
3496	GOBP_REGULATORY_T_CELL_DIFFERENTIATION	0.264153	1	0	0.0620996
3497	GOBP_RELAXATION_OF_CARDIAC_MUSCLE	0.431231	1	0	-0.290552
3498	GOBP_RELAXATION_OF_MUSCLE	0.061137	1	0	-0.0668871
3499	GOBP_RELEASE_OF_CYTOCHROME_C_FROM_MITOCHONDRIA	0.611838	1	0	3.56918
3500	GOBP_RELEASE_OF_SEQUESTERED_CALCIUM_ION_INTO_CYTOSOL_BY_ENDOPLASMIC_RETICULUM	0.611838	1	0	-0.167454
3501	GOBP_RENAL_ABSORPTION	0.0226074	1	0	-0.0302962
3502	GOBP_RENAL_FILTRATION	0.611838	1	0	0.227033
3503	GOBP_RENAL_SODIUM_EXCRETION	0.061137	1	0	0.147144
3504	GOBP_RENAL_SYSTEM_PROCESS	0.13831	1	0	1.39527
3505	GOBP_RENAL_SYSTEM_PROCESS_INVOLVED_IN_REGULATION_OF_SYSTEMIC_ARTERIAL_BLOOD_PRESSURE	0.884701	1	0	0.164125
3506	GOBP_RENAL_SYSTEM_VASCULATURE_DEVELOPMENT	0.884701	1	0	-0.200601
3507	GOBP_RENAL_TUBULAR_SECRETION	0.884701	1	0	-0.0817434
3508	GOBP_RENAL_TUBULE_DEVELOPMENT	0.611838	1	0	0.812649
3509	GOBP_RENAL_VESICLE_DEVELOPMENT	0.061137	1	0	0.251018
3510	GOBP_RENAL_WATER_HOMEOSTASIS	0.061137	1	0	1.04003
3511	GOBP_REPLACEMENT_OSSIFICATION	0.884701	1	0	-0.0242298
3512	GOBP_REPLICATION_FORK_PROCESSING	0.0226074	1	0	0.772201
3513	GOBP_REPLICATIVE_SENESCENCE	0.13831	1	0	0.432432
3514	GOBP_REPRODUCTIVE_BEHAVIOR	0.884701	1	0	0.501348
3515	GOBP_REPRODUCTIVE_SYSTEM_DEVELOPMENT	0.061137	1	0	7.33999
3516	GOBP_RESOLUTION_OF_MEIOTIC_RECOMBINATION_INTERMEDIATES	0.611838	1	0	0.488954
3517	GOBP_RESPIRATORY_BURST	0.061137	1	0	1.23288
3518	GOBP_RESPIRATORY_BURST_INVOLVED_IN_DEFENSE_RESPONSE	0.611838	1	0	0.450216
3519	GOBP_RESPIRATORY_CHAIN_COMPLEX_IV_ASSEMBLY	0.264153	1	0	1.97105
3520	GOBP_RESPIRATORY_ELECTRON_TRANSPORT_CHAIN	0.0226074	1	0	20.6545
3521	GOBP_RESPIRATORY_GASEOUS_EXCHANGE_BY_RESPIRATORY_SYSTEM	0.264153	1	0	2.09596
3522	GOBP_RESPIRATORY_SYSTEM_DEVELOPMENT	0.061137	1	0	4.07778
3523	GOBP_RESPIRATORY_SYSTEM_PROCESS	0.611838	1	0	1.70981
3524	GOBP_RESPONSE_TO_ACETYLCHOLINE	0.264153	1	0	0.653777
3525	GOBP_RESPONSE_TO_ACIDIC_PH	0.061137	1	0	0.670522
3526	GOBP_RESPONSE_TO_ACID_CHEMICAL	0.611838	1	0	5.42968
3527	GOBP_RESPONSE_TO_ACTIVITY	0.061137	1	0	1.03419
3528	GOBP_RESPONSE_TO_ALCOHOL	0.061137	1	0	3.47051
3529	GOBP_RESPONSE_TO_ALKALOID	0.611838	1	0	1.10401
3530	GOBP_RESPONSE_TO_AMINE	0.061137	1	0	1.09973
3531	GOBP_RESPONSE_TO_AMINO_ACID_STARVATION	0.884701	1	0	2.96688
3532	GOBP_RESPONSE_TO_AMPHETAMINE	0.264153	1	0	0.489757
3533	GOBP_RESPONSE_TO_AMYLOID_BETA	0.264153	1	0	1.39945
3534	GOBP_RESPONSE_TO_ANGIOTENSIN	0.611838	1	0	0.513846
3535	GOBP_RESPONSE_TO_ANTIBIOTIC	0.061137	1	0	1.85231
3536	GOBP_RESPONSE_TO_ARSENIC_CONTAINING_SUBSTANCE	0.264153	1	0	1.94357
3537	GOBP_RESPONSE_TO_ATP	0.264153	1	0	0.103693
3538	GOBP_RESPONSE_TO_AUDITORY_STIMULUS	0.611838	1	0	1.2789
3539	GOBP_RESPONSE_TO_AXON_INJURY	0.00694677	1	0	2.47047
3540	GOBP_RESPONSE_TO_BMP	0.264153	1	0	1.82055
3541	GOBP_RESPONSE_TO_CADMIUM_ION	0.264153	1	0	1.17763
3542	GOBP_RESPONSE_TO_CALCIUM_ION	0.264153	1	0	3.13679
3543	GOBP_RESPONSE_TO_CAMP	0.264153	1	0	1.26298
3544	GOBP_RESPONSE_TO_CARBOHYDRATE	0.264153	1	0	3.86986
3545	GOBP_RESPONSE_TO_CATECHOLAMINE	0.061137	1	0	1.26334
3546	GOBP_RESPONSE_TO_CHEMOKINE	0.611838	1	0	-0.034908
3547	GOBP_RESPONSE_TO_CHOLESTEROL	0.264153	1	0	0.196949
3548	GOBP_RESPONSE_TO_COCAINE	0.264153	1	0	0.132088
3549	GOBP_RESPONSE_TO_COLD	0.264153	1	0	0.759598
3550	GOBP_RESPONSE_TO_COPPER_ION	0.061137	1	0	3.09973
3551	GOBP_RESPONSE_TO_CORTICOSTEROID	0.061137	1	0	3.25229
3552	GOBP_RESPONSE_TO_CORTICOSTERONE	0.264153	1	0	-0.742263
3553	GOBP_RESPONSE_TO_DEXAMETHASONE	0.264153	1	0	0.0976188
3554	GOBP_RESPONSE_TO_DIETARY_EXCESS	0.884701	1	0	0.723059
3555	GOBP_RESPONSE_TO_DOPAMINE	0.264153	1	0	0.667182
3556	GOBP_RESPONSE_TO_DSRNA	0.611838	1	0	0.772822
3557	GOBP_RESPONSE_TO_ELECTRICAL_STIMULUS	0.264153	1	0	1.47714
3558	GOBP_RESPONSE_TO_ENDOPLASMIC_RETICULUM_STRESS	0.611838	1	0	10.8853
3559	GOBP_RESPONSE_TO_EPIDERMAL_GROWTH_FACTOR	0.982722	1	0	0.542347
3560	GOBP_RESPONSE_TO_ESTRADIOL	0.264153	1	0	4.81674
3561	GOBP_RESPONSE_TO_ESTROGEN	0.264153	1	0	2.09512
3562	GOBP_RESPONSE_TO_ETHANOL	0.061137	1	0	3.03235
3563	GOBP_RESPONSE_TO_EXTRACELLULAR_STIMULUS	0.00694677	1	0	12.8732
3564	GOBP_RESPONSE_TO_FATTY_ACID	0.061137	1	0	1.33667
3565	GOBP_RESPONSE_TO_FIBROBLAST_GROWTH_FACTOR	0.264153	1	0	1.35971
3566	GOBP_RESPONSE_TO_FLUID_SHEAR_STRESS	0.611838	1	0	0.978351
3567	GOBP_RESPONSE_TO_FOLLICLE_STIMULATING_HORMONE	0.770795	1	0	0.280457
3568	GOBP_RESPONSE_TO_FOOD	0.13831	1	0	0.887464
3569	GOBP_RESPONSE_TO_FUNGUS	0.264153	1	0	0.691025
3570	GOBP_RESPONSE_TO_GAMMA_RADIATION	0.611838	1	0	2.81339
3571	GOBP_RESPONSE_TO_GLUCAGON	0.611838	1	0	-0.332138
3572	GOBP_RESPONSE_TO_GONADOTROPIN	0.13831	1	0	0.505986
3573	GOBP_RESPONSE_TO_GROWTH_HORMONE	0.13831	1	0	1.13577
3574	GOBP_RESPONSE_TO_HEAT	0.00694677	1	0	4.5306
3575	GOBP_RESPONSE_TO_HEPATOCYTE_GROWTH_FACTOR	0.061137	1	0	0.670337
3576	GOBP_RESPONSE_TO_HYDROGEN_PEROXIDE	0.264153	1	0	4.51625
3577	GOBP_RESPONSE_TO_HYDROPEROXIDE	0.264153	1	0	-0.0379471
3578	GOBP_RESPONSE_TO_HYPEROXIA	0.264153	1	0	0.885961
3579	GOBP_RESPONSE_TO_IMMOBILIZATION_STRESS	0.264153	1	0	0.13115
3580	GOBP_RESPONSE_TO_INCREASED_OXYGEN_LEVELS	0.264153	1	0	1.61023
3581	GOBP_RESPONSE_TO_INSULIN	0.061137	1	0	6.58883
3582	GOBP_RESPONSE_TO_INTERFERON_ALPHA	0.13831	1	0	0.586861
3583	GOBP_RESPONSE_TO_INTERFERON_BETA	0.00694677	1	0	0.578131
3584	GOBP_RESPONSE_TO_INTERFERON_GAMMA	0.264153	1	0	1.51693
3585	GOBP_RESPONSE_TO_INTERLEUKIN_1	0.884701	1	0	0.877309
3586	GOBP_RESPONSE_TO_INTERLEUKIN_4	0.611838	1	0	-0.614207
3587	GOBP_RESPONSE_TO_INTERLEUKIN_6	0.884701	1	0	0.520627
3588	GOBP_RESPONSE_TO_IONIZING_RADIATION	0.431231	1	0	6.07103
3589	GOBP_RESPONSE_TO_IRON_ION	0.264153	1	0	0.914715
3590	GOBP_RESPONSE_TO_ISCHEMIA	0.611838	1	0	0.783156
3591	GOBP_RESPONSE_TO_ISOQUINOLINE_ALKALOID	0.611838	1	0	-0.171373
3592	GOBP_RESPONSE_TO_KETONE	0.264153	1	0	3.54665
3593	GOBP_RESPONSE_TO_LEAD_ION	0.884701	1	0	0.714522
3594	GOBP_RESPONSE_TO_LECTIN	0.611838	1	0	0.779265
3595	GOBP_RESPONSE_TO_LEPTIN	0.611838	1	0	-0.0223509
3596	GOBP_RESPONSE_TO_LEUKEMIA_INHIBITORY_FACTOR	0.264153	1	0	3.16548
3597	GOBP_RESPONSE_TO_LIGHT_INTENSITY	0.061137	1	0	0.873167
3598	GOBP_RESPONSE_TO_LIGHT_STIMULUS	0.611838	1	0	7.9395
3599	GOBP_RESPONSE_TO_LITHIUM_ION	0.061137	1	0	1.55395
3600	GOBP_RESPONSE_TO_MAGNESIUM_ION	0.264153	1	0	-0.124023
3601	GOBP_RESPONSE_TO_MANGANESE_ION	0.611838	1	0	1.51021
3602	GOBP_RESPONSE_TO_MECHANICAL_STIMULUS	0.264153	1	0	5.63927
3603	GOBP_RESPONSE_TO_METAL_ION	0.000369468	1	0	12.0279
3604	GOBP_RESPONSE_TO_MINERALOCORTICOID	0.264153	1	0	-0.19716
3605	GOBP_RESPONSE_TO_MISFOLDED_PROTEIN	0.611838	1	0	0.991863
3606	GOBP_RESPONSE_TO_MITOCHONDRIAL_DEPOLARISATION	0.611838	1	0	1.62426
3607	GOBP_RESPONSE_TO_MOLECULE_OF_BACTERIAL_ORIGIN	0.061137	1	0	1.13469
3608	GOBP_RESPONSE_TO_MONOSACCHARIDE	0.264153	1	0	3.12895
3609	GOBP_RESPONSE_TO_MURAMYL_DIPEPTIDE	0.431231	1	0	-0.0611822
3610	GOBP_RESPONSE_TO_MUSCLE_ACTIVITY	0.264153	1	0	0.249137
3611	GOBP_RESPONSE_TO_MUSCLE_STRETCH	0.061137	1	0	0.857868
3612	GOBP_RESPONSE_TO_NERVE_GROWTH_FACTOR	0.000369468	1	0	0.498531
3613	GOBP_RESPONSE_TO_NICOTINE	0.264153	1	0	0.973138
3614	GOBP_RESPONSE_TO_NITRIC_OXIDE	0.264153	1	0	0.983167
3615	GOBP_RESPONSE_TO_NUTRIENT	0.061137	1	0	3.50672
3616	GOBP_RESPONSE_TO_OSMOTIC_STRESS	0.061137	1	0	3.79573
3617	GOBP_RESPONSE_TO_OXIDATIVE_STRESS	0.00694677	1	0	18.4232
3618	GOBP_RESPONSE_TO_OXYGEN_LEVELS	0.264153	1	0	11.2478
3619	GOBP_RESPONSE_TO_OXYGEN_RADICAL	0.264153	1	0	0.970624
3620	GOBP_RESPONSE_TO_PAIN	0.611838	1	0	0.445745
3621	GOBP_RESPONSE_TO_PEPTIDE	0.264153	1	0	9.28876
3622	GOBP_RESPONSE_TO_PEPTIDE_HORMONE	0.00694677	1	0	8.22288
3623	GOBP_RESPONSE_TO_PH	0.000369468	1	0	1.04239
3624	GOBP_RESPONSE_TO_PLATELET_DERIVED_GROWTH_FACTOR	0.264153	1	0	0.640033
3625	GOBP_RESPONSE_TO_PROGESTERONE	0.13831	1	0	0.962113
3626	GOBP_RESPONSE_TO_PROSTAGLANDIN	0.611838	1	0	0.0442836
3627	GOBP_RESPONSE_TO_PROSTAGLANDIN_E	0.611838	1	0	0.129748
3628	GOBP_RESPONSE_TO_PROTOZOAN	0.611838	1	0	0.0738184
3629	GOBP_RESPONSE_TO_PURINE_CONTAINING_COMPOUND	0.611838	1	0	1.31965
3630	GOBP_RESPONSE_TO_RADIATION	0.00694677	1	0	13.591
3631	GOBP_RESPONSE_TO_REACTIVE_OXYGEN_SPECIES	0.00694677	1	0	7.76356
3632	GOBP_RESPONSE_TO_RETINOIC_ACID	0.264153	1	0	3.20067
3633	GOBP_RESPONSE_TO_SALT	0.061137	1	0	0.0218388
3634	GOBP_RESPONSE_TO_SALT_STRESS	0.264153	1	0	1.6582
3635	GOBP_RESPONSE_TO_STARVATION	0.264153	1	0	5.32964
3636	GOBP_RESPONSE_TO_STEROID_HORMONE	0.061137	1	0	8.04137
3637	GOBP_RESPONSE_TO_STEROL	0.611838	1	0	0.778124
3638	GOBP_RESPONSE_TO_STEROL_DEPLETION	0.264153	1	0	0.578298
3639	GOBP_RESPONSE_TO_TEMPERATURE_STIMULUS	0.061137	1	0	5.81095
3640	GOBP_RESPONSE_TO_TESTOSTERONE	0.00694677	1	0	2.46914
3641	GOBP_RESPONSE_TO_THYROID_HORMONE	0.611838	1	0	-0.0284885
3642	GOBP_RESPONSE_TO_TOPOLOGICALLY_INCORRECT_PROTEIN	0.061137	1	0	6.69754
3643	GOBP_RESPONSE_TO_TOXIC_SUBSTANCE	0.00694677	1	0	9.36615
3644	GOBP_RESPONSE_TO_TRANSFORMING_GROWTH_FACTOR_BETA	0.264153	1	0	4.40203
3645	GOBP_RESPONSE_TO_TUMOR_CELL	0.611838	1	0	-0.133358
3646	GOBP_RESPONSE_TO_TUMOR_NECROSIS_FACTOR	0.611838	1	0	2.41356
3647	GOBP_RESPONSE_TO_TYPE_I_INTERFERON	0.264153	1	0	1.69196
3648	GOBP_RESPONSE_TO_UV	0.264153	1	0	3.93666
3649	GOBP_RESPONSE_TO_UV_B	0.770795	1	0	0.204127
3650	GOBP_RESPONSE_TO_VIRUS	0.264153	1	0	10.2964
3651	GOBP_RESPONSE_TO_VITAMIN	0.061137	1	0	1.37324
3652	GOBP_RESPONSE_TO_VITAMIN_A	0.982722	1	0	0.441231
3653	GOBP_RESPONSE_TO_VITAMIN_D	0.611838	1	0	-0.41835
3654	GOBP_RESPONSE_TO_XENOBIOTIC_STIMULUS	0.611838	1	0	8.10164
3655	GOBP_RESPONSE_TO_X_RAY	0.264153	1	0	1.35493
3656	GOBP_RESPONSE_TO_ZINC_ION	0.264153	1	0	1.82937
3657	GOBP_RETINAL_GANGLION_CELL_AXON_GUIDANCE	0.884701	1	0	-0.0133095
3658	GOBP_RETINAL_METABOLIC_PROCESS	0.611838	1	0	0.706943
3659	GOBP_RETINA_DEVELOPMENT_IN_CAMERA_TYPE_EYE	0.061137	1	0	0.545339
3660	GOBP_RETINA_HOMEOSTASIS	0.611838	1	0	1.02834
3661	GOBP_RETINA_LAYER_FORMATION	0.264153	1	0	-0.522506
3662	GOBP_RETINA_MORPHOGENESIS_IN_CAMERA_TYPE_EYE	0.061137	1	0	0.0625704
3663	GOBP_RETINA_VASCULATURE_DEVELOPMENT_IN_CAMERA_TYPE_EYE	0.431231	1	0	-0.0235147
3664	GOBP_RETINOIC_ACID_METABOLIC_PROCESS	0.884701	1	0	-0.688095
3665	GOBP_RETINOIC_ACID_RECEPTOR_SIGNALING_PATHWAY	0.611838	1	0	0.830258
3666	GOBP_RETINOL_METABOLIC_PROCESS	0.00694677	1	0	1.21515
3667	GOBP_RETROGRADE_AXONAL_TRANSPORT	0.061137	1	0	1.67266
3668	GOBP_RETROGRADE_TRANSPORT_ENDOSOME_TO_GOLGI	0.264153	1	0	3.79337
3669	GOBP_RETROGRADE_VESICLE_MEDIATED_TRANSPORT_GOLGI_TO_ENDOPLASMIC_RETICULUM	0.264153	1	0	2.82147
3670	GOBP_REVERSE_CHOLESTEROL_TRANSPORT	0.884701	1	0	0.0494037
3671	GOBP_RHO_PROTEIN_SIGNAL_TRANSDUCTION	0.061137	1	0	3.09259
3672	GOBP_RHYTHMIC_BEHAVIOR	0.264153	1	0	0.00856397
3673	GOBP_RHYTHMIC_PROCESS	0.264153	1	0	7.54926
3674	GOBP_RIBONUCLEOPROTEIN_COMPLEX_BIOGENESIS	0.264153	1	0	21.5029
3675	GOBP_RIBONUCLEOPROTEIN_COMPLEX_SUBUNIT_ORGANIZATION	0.061137	1	0	7.67415
3676	GOBP_RIBONUCLEOSIDE_CATABOLIC_PROCESS	0.982722	1	0	-0.104968
3677	GOBP_RIBONUCLEOSIDE_DIPHOSPHATE_METABOLIC_PROCESS	0.264153	1	0	4.06046
3678	GOBP_RIBONUCLEOSIDE_METABOLIC_PROCESS	0.061137	1	0	0.38723
3679	GOBP_RIBONUCLEOSIDE_MONOPHOSPHATE_BIOSYNTHETIC_PROCESS	0.264153	1	0	0.682062
3680	GOBP_RIBONUCLEOSIDE_MONOPHOSPHATE_CATABOLIC_PROCESS	0.884701	1	0	-0.168836
3681	GOBP_RIBONUCLEOSIDE_MONOPHOSPHATE_METABOLIC_PROCESS	0.264153	1	0	1.70732
3682	GOBP_RIBONUCLEOSIDE_TRIPHOSPHATE_BIOSYNTHETIC_PROCESS	0.061137	1	0	6.56467
3683	GOBP_RIBONUCLEOSIDE_TRIPHOSPHATE_METABOLIC_PROCESS	0.264153	1	0	6.78076
3684	GOBP_RIBONUCLEOTIDE_CATABOLIC_PROCESS	0.061137	1	0	1.66546
3685	GOBP_RIBOSE_PHOSPHATE_BIOSYNTHETIC_PROCESS	0.061137	1	0	11.7841
3686	GOBP_RIBOSE_PHOSPHATE_METABOLIC_PROCESS	0.264153	1	0	18.2774
3687	GOBP_RIBOSOMAL_LARGE_SUBUNIT_ASSEMBLY	0.061137	1	0	0.671801
3688	GOBP_RIBOSOMAL_LARGE_SUBUNIT_BIOGENESIS	0.264153	1	0	4.49622
3689	GOBP_RIBOSOMAL_SMALL_SUBUNIT_ASSEMBLY	0.611838	1	0	1.17639
3690	GOBP_RIBOSOMAL_SMALL_SUBUNIT_BIOGENESIS	0.061137	1	0	5.4352
3691	GOBP_RIBOSOME_ASSEMBLY	0.884701	1	0	3.22794
3692	GOBP_RIBOSOME_BIOGENESIS	0.884701	1	0	15.4825
3693	GOBP_RIG_I_SIGNALING_PATHWAY	0.264153	1	0	1.27188
3694	GOBP_RNA_3_END_PROCESSING	0.00694677	1	0	6.71213
3695	GOBP_RNA_5_END_PROCESSING	0.611838	1	0	0.950646
3696	GOBP_RNA_CATABOLIC_PROCESS	0.264153	1	0	13.3947
3697	GOBP_RNA_DECAPPING	0.431231	1	0	0.696523
3698	GOBP_RNA_DEPENDENT_DNA_BIOSYNTHETIC_PROCESS	0.00694677	1	0	2.46845
3699	GOBP_RNA_DESTABILIZATION	0.13831	1	0	5.06711
3700	GOBP_RNA_EXPORT_FROM_NUCLEUS	0.611838	1	0	4.77569
3701	GOBP_RNA_INTERFERENCE	0.00694677	1	0	0.858384
3702	GOBP_RNA_LOCALIZATION	0.611838	1	0	10.8457
3703	GOBP_RNA_MEDIATED_GENE_SILENCING_BY_INHIBITION_OF_TRANSLATION	0.00694677	1	0	0.812021
3704	GOBP_RNA_METHYLATION	0.611838	1	0	2.16931
3705	GOBP_RNA_MODIFICATION	0.884701	1	0	5.27117
3706	GOBP_RNA_PHOSPHODIESTER_BOND_HYDROLYSIS	0.264153	1	0	7.54042
3707	GOBP_RNA_PHOSPHODIESTER_BOND_HYDROLYSIS_ENDONUCLEOLYTIC	0.611838	1	0	3.1307
3708	GOBP_RNA_PHOSPHODIESTER_BOND_HYDROLYSIS_EXONUCLEOLYTIC	0.884701	1	0	2.01542
3709	GOBP_RNA_POLYADENYLATION	0.264153	1	0	3.56066
3710	GOBP_RNA_POLYMERASE_II_PREINITIATION_COMPLEX_ASSEMBLY	0.061137	1	0	0.730524
3711	GOBP_RNA_SPLICING	0.061137	1	0	25.07
3712	GOBP_RNA_SPLICING_VIA_TRANSESTERIFICATION_REACTIONS	0.00694677	1	0	17.685
3713	GOBP_RNA_STABILIZATION	0.770795	1	0	2.56829
3714	GOBP_RNA_SURVEILLANCE	0.00176506	1	0	0.678397
3715	GOBP_ROOF_OF_MOUTH_DEVELOPMENT	0.00694677	1	0	0.911006
3716	GOBP_RRNA_CATABOLIC_PROCESS	0.13831	1	0	1.26074
3717	GOBP_RRNA_METABOLIC_PROCESS	0.611838	1	0	11.2693
3718	GOBP_RRNA_METHYLATION	0.611838	1	0	0.277935
3719	GOBP_RRNA_MODIFICATION	0.611838	1	0	1.14447
3720	GOBP_RRNA_TRANSCRIPTION	0.061137	1	0	-0.121514
3721	GOBP_RUFFLE_ASSEMBLY	0.611838	1	0	2.16309
3722	GOBP_RUFFLE_ORGANIZATION	0.884701	1	0	2.61463
3723	GOBP_SALIVARY_GLAND_DEVELOPMENT	0.611838	1	0	0.591253
3724	GOBP_SARCOMERE_ORGANIZATION	0.061137	1	0	-0.120309
3725	GOBP_SARCOPLASMIC_RETICULUM_CALCIUM_ION_TRANSPORT	0.884701	1	0	0.00907334
3726	GOBP_SCF_DEPENDENT_PROTEASOMAL_UBIQUITIN_DEPENDENT_PROTEIN_CATABOLIC_PROCESS	0.061137	1	0	0.971147
3727	GOBP_SCHWANN_CELL_DEVELOPMENT	0.264153	1	0	1.24159
3728	GOBP_SCHWANN_CELL_DIFFERENTIATION	0.061137	1	0	1.03155
3729	GOBP_SECONDARY_ALCOHOL_METABOLIC_PROCESS	0.611838	1	0	6.53342
3730	GOBP_SECONDARY_METABOLIC_PROCESS	0.061137	1	0	2.29314
3731	GOBP_SECONDARY_METABOLITE_BIOSYNTHETIC_PROCESS	0.264153	1	0	1.19655
3732	GOBP_SECONDARY_PALATE_DEVELOPMENT	0.431231	1	0	0.155117
3733	GOBP_SECOND_MESSENGER_MEDIATED_SIGNALING	0.264153	1	0	2.94128
3734	GOBP_SECRETION_BY_TISSUE	0.0226074	1	0	0.540565
3735	GOBP_SECRETORY_GRANULE_ORGANIZATION	0.264153	1	0	0.532984
3736	GOBP_SEGMENTATION	0.061137	1	0	0.373845
3737	GOBP_SEGMENT_SPECIFICATION	0.264153	1	0	0.427274
3738	GOBP_SELECTIVE_AUTOPHAGY	0.884701	1	0	3.25257
3739	GOBP_SEMAPHORIN_PLEXIN_SIGNALING_PATHWAY	0.884701	1	0	0.298957
3740	GOBP_SEMAPHORIN_PLEXIN_SIGNALING_PATHWAY_INVOLVED_IN_NEURON_PROJECTION_GUIDANCE	0.884701	1	0	-0.180146
3741	GOBP_SEMI_LUNAR_VALVE_DEVELOPMENT	0.884701	1	0	0.0370782
3742	GOBP_SENSORY_ORGAN_MORPHOGENESIS	0.00694677	1	0	5.64297
3743	GOBP_SENSORY_PERCEPTION_OF_BITTER_TASTE	0.884701	1	0	-0.0571868
3744	GOBP_SENSORY_PERCEPTION_OF_CHEMICAL_STIMULUS	0.611838	1	0	0.355975
3745	GOBP_SENSORY_PERCEPTION_OF_LIGHT_STIMULUS	0.264153	1	0	3.64616
3746	GOBP_SENSORY_PERCEPTION_OF_MECHANICAL_STIMULUS	0.264153	1	0	3.24325
3747	GOBP_SENSORY_PERCEPTION_OF_PAIN	0.884701	1	0	1.19478
3748	GOBP_SENSORY_PERCEPTION_OF_SMELL	0.982722	1	0	0.385685
3749	GOBP_SENSORY_PERCEPTION_OF_TASTE	0.264153	1	0	-0.181254
3750	GOBP_SENSORY_PERCEPTION_OF_TEMPERATURE_STIMULUS	0.884701	1	0	-0.122181
3751	GOBP_SENSORY_SYSTEM_DEVELOPMENT	0.061137	1	0	5.58486
3752	GOBP_SEQUESTERING_OF_CALCIUM_ION	0.611838	1	0	1.61518
3753	GOBP_SEQUESTERING_OF_TRIGLYCERIDE	0.431231	1	0	0.184169
3754	GOBP_SERINE_FAMILY_AMINO_ACID_BIOSYNTHETIC_PROCESS	0.061137	1	0	0.625308
3755	GOBP_SERINE_FAMILY_AMINO_ACID_METABOLIC_PROCESS	0.264153	1	0	1.18333
3756	GOBP_SEROTONIN_RECEPTOR_SIGNALING_PATHWAY	0.611838	1	0	0.194653
3757	GOBP_SEROTONIN_TRANSPORT	0.770795	1	0	-0.109708
3758	GOBP_SERTOLI_CELL_DIFFERENTIATION	0.611838	1	0	0.411924
3759	GOBP_SEX_DETERMINATION	0.264153	1	0	0.517567
3760	GOBP_SEX_DIFFERENTIATION	0.061137	1	0	4.08098
3761	GOBP_SIALYLATION	0.264153	1	0	0.00828771
3762	GOBP_SIGNALING_RECEPTOR_LIGAND_PRECURSOR_PROCESSING	0.884701	1	0	0.61934
3763	GOBP_SIGNAL_RELEASE	0.611838	1	0	9.9997
3764	GOBP_SIGNAL_TRANSDUCTION_BY_P53_CLASS_MEDIATOR	0.611838	1	0	5.32968
3765	GOBP_SIGNAL_TRANSDUCTION_INVOLVED_IN_REGULATION_OF_GENE_EXPRESSION	0.611838	1	0	0.421876
3766	GOBP_SIGNAL_TRANSDUCTION_IN_ABSENCE_OF_LIGAND	0.264153	1	0	1.07834
3767	GOBP_SIGNAL_TRANSDUCTION_IN_RESPONSE_TO_DNA_DAMAGE	0.00694677	1	0	4.71453
3768	GOBP_SINGLE_FERTILIZATION	0.611838	1	0	1.55978
3769	GOBP_SINGLE_STRANDED_VIRAL_RNA_REPLICATION_VIA_DOUBLE_STRANDED_DNA_INTERMEDIATE	0.264153	1	0	-0.105856
3770	GOBP_SISTER_CHROMATID_COHESION	0.264153	1	0	1.45412
3771	GOBP_SISTER_CHROMATID_SEGREGATION	0.061137	1	0	7.80004
3772	GOBP_SKELETAL_MUSCLE_ADAPTATION	0.884701	1	0	0.14222
3773	GOBP_SKELETAL_MUSCLE_CELL_DIFFERENTIATION	0.611838	1	0	1.80774
3774	GOBP_SKELETAL_MUSCLE_CELL_PROLIFERATION	0.611838	1	0	0.550276
3775	GOBP_SKELETAL_MUSCLE_CONTRACTION	0.264153	1	0	0.917579
3776	GOBP_SKELETAL_MUSCLE_ORGAN_DEVELOPMENT	0.00694677	1	0	3.87847
3777	GOBP_SKELETAL_MUSCLE_TISSUE_REGENERATION	0.264153	1	0	0.861971
3778	GOBP_SKELETAL_SYSTEM_MORPHOGENESIS	0.061137	1	0	1.42913
3779	GOBP_SKIN_DEVELOPMENT	0.061137	1	0	4.33146
3780	GOBP_SKIN_EPIDERMIS_DEVELOPMENT	0.061137	1	0	1.07857
3781	GOBP_SLEEP	0.770795	1	0	0.362758
3782	GOBP_SMAD_PROTEIN_SIGNAL_TRANSDUCTION	0.884701	1	0	0.731704
3783	GOBP_SMALL_GTPASE_MEDIATED_SIGNAL_TRANSDUCTION	0.061137	1	0	13.5974
3784	GOBP_SMALL_MOLECULE_CATABOLIC_PROCESS	0.264153	1	0	8.64328
3785	GOBP_SMOOTHENED_SIGNALING_PATHWAY	0.982722	1	0	3.78444
3786	GOBP_SMOOTH_MUSCLE_CELL_APOPTOTIC_PROCESS	0.611838	1	0	1.19861
3787	GOBP_SMOOTH_MUSCLE_CELL_DIFFERENTIATION	0.611838	1	0	0.92393
3788	GOBP_SMOOTH_MUSCLE_CELL_MIGRATION	0.611838	1	0	0.536595
3789	GOBP_SMOOTH_MUSCLE_CELL_PROLIFERATION	0.884701	1	0	2.03045
3790	GOBP_SMOOTH_MUSCLE_CONTRACTION	0.884701	1	0	0.436116
3791	GOBP_SMOOTH_MUSCLE_TISSUE_DEVELOPMENT	0.770795	1	0	0.610963
3792	GOBP_SNARE_COMPLEX_ASSEMBLY	0.884701	1	0	-0.120281
3793	GOBP_SNO_S_RNA_METABOLIC_PROCESS	0.884701	1	0	0.832555
3794	GOBP_SNRNA_METABOLIC_PROCESS	0.611838	1	0	2.31789
3795	GOBP_SNRNA_PROCESSING	0.611838	1	0	1.75596
3796	GOBP_SNRNA_TRANSCRIPTION	0.884701	1	0	-0.123883
3797	GOBP_SNRNA_TRANSCRIPTION_BY_RNA_POLYMERASE_II	0.264153	1	0	0.0503275
3798	GOBP_SODIUM_INDEPENDENT_ORGANIC_ANION_TRANSPORT	0.884701	1	0	0.208594
3799	GOBP_SODIUM_ION_EXPORT_ACROSS_PLASMA_MEMBRANE	0.884701	1	0	0.381932
3800	GOBP_SODIUM_ION_HOMEOSTASIS	0.770795	1	0	0.567536
3801	GOBP_SODIUM_ION_IMPORT_ACROSS_PLASMA_MEMBRANE	0.611838	1	0	-0.00952573
3802	GOBP_SODIUM_ION_TRANSMEMBRANE_TRANSPORT	0.061137	1	0	0.386164
3803	GOBP_SODIUM_ION_TRANSPORT	0.061137	1	0	1.32125
3804	GOBP_SOMATIC_DIVERSIFICATION_OF_IMMUNE_RECEPTORS	0.264153	1	0	2.52925
3805	GOBP_SOMATIC_DIVERSIFICATION_OF_IMMUNOGLOBULINS	0.061137	1	0	1.95575
3806	GOBP_SOMATIC_DIVERSIFICATION_OF_IMMUNOGLOBULINS_INVOLVED_IN_IMMUNE_RESPONSE	0.061137	1	0	1.3848
3807	GOBP_SOMATIC_STEM_CELL_POPULATION_MAINTENANCE	0.13831	1	0	1.15041
3808	GOBP_SOMITE_DEVELOPMENT	0.264153	1	0	0.301171
3809	GOBP_SOMITOGENESIS	0.061137	1	0	-0.0950484
3810	GOBP_SPECIFICATION_OF_ANIMAL_ORGAN_IDENTITY	0.611838	1	0	1.0762
3811	GOBP_SPECIFICATION_OF_SYMMETRY	0.611838	1	0	2.10225
3812	GOBP_SPERMATID_DIFFERENTIATION	0.061137	1	0	3.40088
3813	GOBP_SPERMATID_NUCLEUS_DIFFERENTIATION	0.884701	1	0	0.286779
3814	GOBP_SPERM_CAPACITATION	0.982722	1	0	0.37002
3815	GOBP_SPERM_EGG_RECOGNITION	0.884701	1	0	1.17293
3816	GOBP_SPERM_FLAGELLUM_ASSEMBLY	0.264153	1	0	0.278112
3817	GOBP_SPERM_MOTILITY	0.264153	1	0	1.67442
3818	GOBP_SPHINGOID_METABOLIC_PROCESS	0.264153	1	0	-0.122125
3819	GOBP_SPHINGOLIPID_BIOSYNTHETIC_PROCESS	0.884701	1	0	1.21754
3820	GOBP_SPHINGOLIPID_MEDIATED_SIGNALING_PATHWAY	0.061137	1	0	0.731591
3821	GOBP_SPHINGOLIPID_METABOLIC_PROCESS	0.061137	1	0	1.67036
3822	GOBP_SPHINGOMYELIN_METABOLIC_PROCESS	0.611838	1	0	0.357619
3823	GOBP_SPHINGOSINE_BIOSYNTHETIC_PROCESS	0.061137	1	0	-0.0190643
3824	GOBP_SPINAL_CORD_DEVELOPMENT	0.884701	1	0	0.388163
3825	GOBP_SPINAL_CORD_MOTOR_NEURON_DIFFERENTIATION	0.611838	1	0	-0.194869
3826	GOBP_SPINAL_CORD_PATTERNING	0.611838	1	0	0.00180164
3827	GOBP_SPINDLE_ASSEMBLY	0.884701	1	0	3.78249
3828	GOBP_SPINDLE_LOCALIZATION	0.061137	1	0	3.83309
3829	GOBP_SPINDLE_ORGANIZATION	0.061137	1	0	5.96984
3830	GOBP_SPLEEN_DEVELOPMENT	0.884701	1	0	1.10007
3831	GOBP_SPLICEOSOMAL_COMPLEX_ASSEMBLY	0.061137	1	0	2.66113
3832	GOBP_SPLICEOSOMAL_SNRNP_ASSEMBLY	0.264153	1	0	3.54183
3833	GOBP_SPROUTING_ANGIOGENESIS	0.264153	1	0	3.05703
3834	GOBP_SRP_DEPENDENT_COTRANSLATIONAL_PROTEIN_TARGETING_TO_MEMBRANE	0.061137	1	0	1.571
3835	GOBP_STABILIZATION_OF_MEMBRANE_POTENTIAL	0.982722	1	0	-0.0623947
3836	GOBP_STARTLE_RESPONSE	0.884701	1	0	-0.00549073
3837	GOBP_STEM_CELL_DIFFERENTIATION	0.264153	1	0	7.21299
3838	GOBP_STEM_CELL_DIVISION	0.061137	1	0	0.611719
3839	GOBP_STEM_CELL_PROLIFERATION	0.611838	1	0	0.932443
3840	GOBP_STEROID_BIOSYNTHETIC_PROCESS	0.13831	1	0	6.27808
3841	GOBP_STEROID_CATABOLIC_PROCESS	0.611838	1	0	0.54689
3842	GOBP_STEROID_ESTERIFICATION	0.611838	1	0	0.286303
3843	GOBP_STEROID_HORMONE_BIOSYNTHETIC_PROCESS	0.611838	1	0	1.12664
3844	GOBP_STEROID_HORMONE_MEDIATED_SIGNALING_PATHWAY	0.611838	1	0	3.86835
3845	GOBP_STEROID_HORMONE_SECRETION	0.884701	1	0	0.442348
3846	GOBP_STEROID_METABOLIC_PROCESS	0.061137	1	0	9.17024
3847	GOBP_STEROL_BIOSYNTHETIC_PROCESS	0.061137	1	0	4.45458
3848	GOBP_STEROL_HOMEOSTASIS	0.264153	1	0	0.379058
3849	GOBP_STEROL_METABOLIC_PROCESS	0.264153	1	0	5.85873
3850	GOBP_STEROL_TRANSPORT	0.13831	1	0	1.95736
3851	GOBP_STORE_OPERATED_CALCIUM_ENTRY	0.264153	1	0	0.502372
3852	GOBP_STRESS_ACTIVATED_PROTEIN_KINASE_SIGNALING_CASCADE	0.264153	1	0	4.50013
3853	GOBP_STRESS_FIBER_ASSEMBLY	0.13831	1	0	3.26427
3854	GOBP_STRESS_GRANULE_ASSEMBLY	0.264153	1	0	0.720666
3855	GOBP_STRESS_RESPONSE_TO_METAL_ION	0.061137	1	0	0.915442
3856	GOBP_STRIATED_MUSCLE_ADAPTATION	0.264153	1	0	0.199411
3857	GOBP_STRIATED_MUSCLE_CELL_APOPTOTIC_PROCESS	0.264153	1	0	-0.138853
3858	GOBP_STRIATED_MUSCLE_CELL_DEVELOPMENT	0.264153	1	0	0.35879
3859	GOBP_STRIATED_MUSCLE_CELL_DIFFERENTIATION	0.264153	1	0	4.70032
3860	GOBP_STRIATED_MUSCLE_CELL_PROLIFERATION	0.264153	1	0	1.05389
3861	GOBP_STRIATED_MUSCLE_CONTRACTION	0.884701	1	0	1.79192
3862	GOBP_STRIATUM_DEVELOPMENT	0.000369468	1	0	0.295117
3863	GOBP_SUBPALLIUM_DEVELOPMENT	0.061137	1	0	0.217876
3864	GOBP_SUBSTANTIA_NIGRA_DEVELOPMENT	0.884701	1	0	3.58707
3865	GOBP_SUBSTRATE_ADHESION_DEPENDENT_CELL_SPREADING	0.00694677	1	0	4.13957
3866	GOBP_SUBSTRATE_DEPENDENT_CELL_MIGRATION	0.0226074	1	0	1.20291
3867	GOBP_SULFATE_TRANSPORT	0.770795	1	0	0.405837
3868	GOBP_SULFATION	0.264153	1	0	0.740171
3869	GOBP_SULFUR_AMINO_ACID_BIOSYNTHETIC_PROCESS	0.264153	1	0	0.308394
3870	GOBP_SULFUR_AMINO_ACID_METABOLIC_PROCESS	0.264153	1	0	0.971893
3871	GOBP_SULFUR_COMPOUND_BIOSYNTHETIC_PROCESS	0.061137	1	0	4.3317
3872	GOBP_SULFUR_COMPOUND_CATABOLIC_PROCESS	0.611838	1	0	0.802287
3873	GOBP_SULFUR_COMPOUND_METABOLIC_PROCESS	0.611838	1	0	11.2524
3874	GOBP_SULFUR_COMPOUND_TRANSPORT	0.611838	1	0	-0.242328
3875	GOBP_SUPEROXIDE_ANION_GENERATION	0.061137	1	0	0.392634
3876	GOBP_SUPEROXIDE_METABOLIC_PROCESS	0.00176506	1	0	0.974462
3877	GOBP_SUPPRESSION_OF_VIRAL_RELEASE_BY_HOST	0.611838	1	0	0.563489
3878	GOBP_SYMPATHETIC_NERVOUS_SYSTEM_DEVELOPMENT	0.264153	1	0	0.127859
3879	GOBP_SYNAPSE_ASSEMBLY	0.264153	1	0	4.69687
3880	GOBP_SYNAPSE_MATURATION	0.264153	1	0	0.803967
3881	GOBP_SYNAPSE_ORGANIZATION	0.061137	1	0	10.9501
3882	GOBP_SYNAPTIC_MEMBRANE_ADHESION	0.13831	1	0	0.43223
3883	GOBP_SYNAPTIC_TRANSMISSION_CHOLINERGIC	0.611838	1	0	-0.351743
3884	GOBP_SYNAPTIC_TRANSMISSION_DOPAMINERGIC	0.061137	1	0	1.24076
3885	GOBP_SYNAPTIC_TRANSMISSION_GABAERGIC	0.264153	1	0	0.402527
3886	GOBP_SYNAPTIC_TRANSMISSION_GLUTAMATERGIC	0.0226074	1	0	3.48221
3887	GOBP_SYNAPTIC_VESICLE_CYTOSKELETAL_TRANSPORT	0.264153	1	0	1.75787
3888	GOBP_SYNAPTIC_VESICLE_EXOCYTOSIS	0.611838	1	0	4.07007
3889	GOBP_SYNAPTIC_VESICLE_LOCALIZATION	0.061137	1	0	3.194
3890	GOBP_SYNAPTIC_VESICLE_MEMBRANE_ORGANIZATION	0.264153	1	0	1.70981
3891	GOBP_SYNAPTIC_VESICLE_PRIMING	0.884701	1	0	0.990811
3892	GOBP_SYNAPTIC_VESICLE_RECYCLING	0.884701	1	0	2.33647
3893	GOBP_SYNAPTIC_VESICLE_TRANSPORT	0.0226074	1	0	2.24012
3894	GOBP_SYNAPTONEMAL_COMPLEX_ORGANIZATION	0.061137	1	0	0.158394
3895	GOBP_SYNCYTIUM_FORMATION	0.061137	1	0	-0.238213
3896	GOBP_S_ADENOSYLMETHIONINE_METABOLIC_PROCESS	0.884701	1	0	0.35543
3897	GOBP_TAIL_ANCHORED_MEMBRANE_PROTEIN_INSERTION_INTO_ER_MEMBRANE	0.884701	1	0	1.32809
3898	GOBP_TELENCEPHALON_DEVELOPMENT	0.611838	1	0	9.29123
3899	GOBP_TELENCEPHALON_GLIAL_CELL_MIGRATION	0.884701	1	0	1.61509
3900	GOBP_TELOMERASE_RNA_LOCALIZATION	0.264153	1	0	1.49893
3901	GOBP_TELOMERE_CAPPING	0.611838	1	0	1.18582
3902	GOBP_TELOMERE_MAINTENANCE	0.264153	1	0	4.95316
3903	GOBP_TELOMERE_MAINTENANCE_VIA_RECOMBINATION	0.13831	1	0	0.809693
3904	GOBP_TELOMERE_MAINTENANCE_VIA_TELOMERE_LENGTHENING	0.264153	1	0	2.92008
3905	GOBP_TELOMERE_ORGANIZATION	0.061137	1	0	5.21694
3906	GOBP_TEMPERATURE_HOMEOSTASIS	0.264153	1	0	4.08373
3907	GOBP_TERPENOID_BIOSYNTHETIC_PROCESS	0.13831	1	0	0.838386
3908	GOBP_TERPENOID_METABOLIC_PROCESS	0.264153	1	0	1.81852
3909	GOBP_TERTIARY_ALCOHOL_METABOLIC_PROCESS	0.264153	1	0	0.894637
3910	GOBP_TETRAHYDROFOLATE_METABOLIC_PROCESS	0.770795	1	0	0.850737
3911	GOBP_TETRAPYRROLE_BIOSYNTHETIC_PROCESS	0.611838	1	0	1.90054
3912	GOBP_TETRAPYRROLE_METABOLIC_PROCESS	0.611838	1	0	2.52295
3913	GOBP_THIOESTER_BIOSYNTHETIC_PROCESS	0.611838	1	0	2.24195
3914	GOBP_THIOESTER_METABOLIC_PROCESS	0.884701	1	0	4.18686
3915	GOBP_THYMIC_T_CELL_SELECTION	0.611838	1	0	0.348491
3916	GOBP_THYMOCYTE_APOPTOTIC_PROCESS	0.431231	1	0	0.510124
3917	GOBP_THYMUS_DEVELOPMENT	0.264153	1	0	1.52999
3918	GOBP_THYROID_GLAND_DEVELOPMENT	0.770795	1	0	0.197016
3919	GOBP_THYROID_HORMONE_GENERATION	0.611838	1	0	0.0214666
3920	GOBP_THYROID_HORMONE_METABOLIC_PROCESS	0.611838	1	0	-0.0186462
3921	GOBP_TIGHT_JUNCTION_ORGANIZATION	0.264153	1	0	0.894049
3922	GOBP_TISSUE_MIGRATION	0.061137	1	0	7.18498
3923	GOBP_TISSUE_REGENERATION	0.061137	1	0	3.25507
3924	GOBP_TISSUE_REMODELING	0.061137	1	0	3.53047
3925	GOBP_TOLERANCE_INDUCTION	0.611838	1	0	-0.306125
3926	GOBP_TOLL_LIKE_RECEPTOR_2_SIGNALING_PATHWAY	0.982722	1	0	-0.22298
3927	GOBP_TOLL_LIKE_RECEPTOR_3_SIGNALING_PATHWAY	0.264153	1	0	0.144275
3928	GOBP_TOLL_LIKE_RECEPTOR_4_SIGNALING_PATHWAY	0.264153	1	0	-0.283394
3929	GOBP_TOLL_LIKE_RECEPTOR_9_SIGNALING_PATHWAY	0.611838	1	0	-0.33273
3930	GOBP_TOLL_LIKE_RECEPTOR_SIGNALING_PATHWAY	0.611838	1	0	0.602718
3931	GOBP_TONGUE_DEVELOPMENT	0.061137	1	0	0.0976647
3932	GOBP_TOOTH_MINERALIZATION	0.264153	1	0	-0.499539
3933	GOBP_TORC1_SIGNALING	0.431231	1	0	2.32833
3934	GOBP_TOR_SIGNALING	0.264153	1	0	6.63168
3935	GOBP_TOXIN_METABOLIC_PROCESS	0.431231	1	0	0.29229
3936	GOBP_TOXIN_TRANSPORT	0.611838	1	0	1.64759
3937	GOBP_TRABECULA_FORMATION	0.264153	1	0	0.23038
3938	GOBP_TRABECULA_MORPHOGENESIS	0.264153	1	0	-0.260015
3939	GOBP_TRACHEA_DEVELOPMENT	0.611838	1	0	-0.00475239
3940	GOBP_TRANSCRIPTION_BY_RNA_POLYMERASE_I	0.611838	1	0	1.76167
3941	GOBP_TRANSCRIPTION_BY_RNA_POLYMERASE_III	0.884701	1	0	2.76155
3942	GOBP_TRANSCRIPTION_ELONGATION_FROM_RNA_POLYMERASE_II_PROMOTER	0.611838	1	0	1.79439
3943	GOBP_TRANSCRIPTION_INITIATION_FROM_RNA_POLYMERASE_II_PROMOTER	0.061137	1	0	3.88771
3944	GOBP_TRANSCRIPTION_PREINITIATION_COMPLEX_ASSEMBLY	0.264153	1	0	0.501037
3945	GOBP_TRANSCYTOSIS	0.884701	1	0	0.415683
3946	GOBP_TRANSEPITHELIAL_TRANSPORT	0.264153	1	0	-0.538883
3947	GOBP_TRANSFORMING_GROWTH_FACTOR_BETA_PRODUCTION	0.264153	1	0	1.14503
3948	GOBP_TRANSFORMING_GROWTH_FACTOR_BETA_RECEPTOR_SIGNALING_PATHWAY	0.611838	1	0	3.99275
3949	GOBP_TRANSITION_METAL_ION_HOMEOSTASIS	0.264153	1	0	5.13611
3950	GOBP_TRANSITION_METAL_ION_TRANSPORT	0.884701	1	0	3.20833
3951	GOBP_TRANSLATIONAL_ELONGATION	0.264153	1	0	4.16116
3952	GOBP_TRANSLATIONAL_INITIATION	0.061137	1	0	6.98852
3953	GOBP_TRANSLATIONAL_TERMINATION	0.611838	1	0	0.512907
3954	GOBP_TRANSLESION_SYNTHESIS	0.264153	1	0	0.105888
3955	GOBP_TRANSMEMBRANE_RECEPTOR_PROTEIN_SERINE_THREONINE_KINASE_SIGNALING_PATHWAY	0.061137	1	0	5.51356
3956	GOBP_TRANSMISSION_OF_NERVE_IMPULSE	0.264153	1	0	0.368212
3957	GOBP_TRANSPORT_ALONG_MICROTUBULE	0.061137	1	0	11.1702
3958	GOBP_TRANSPORT_OF_VIRUS	0.611838	1	0	0.080948
3959	GOBP_TRANSPOSITION	0.13831	1	0	-0.0335007
3960	GOBP_TRICARBOXYLIC_ACID_CYCLE	0.0226074	1	0	2.63007
3961	GOBP_TRIGLYCERIDE_BIOSYNTHETIC_PROCESS	0.611838	1	0	0.131132
3962	GOBP_TRIGLYCERIDE_CATABOLIC_PROCESS	0.611838	1	0	0.169969
3963	GOBP_TRIGLYCERIDE_METABOLIC_PROCESS	0.061137	1	0	0.887464
3964	GOBP_TRIPARTITE_REGIONAL_SUBDIVISION	0.061137	1	0	0.114265
3965	GOBP_TRNA_5_END_PROCESSING	0.611838	1	0	1.03528
3966	GOBP_TRNA_METABOLIC_PROCESS	0.611838	1	0	6.57225
3967	GOBP_TRNA_METHYLATION	0.264153	1	0	1.13151
3968	GOBP_TRNA_MODIFICATION	0.264153	1	0	2.22765
3969	GOBP_TRNA_PROCESSING	0.264153	1	0	5.30071
3970	GOBP_TRNA_THREONYLCARBAMOYLADENOSINE_METABOLIC_PROCESS	0.061137	1	0	0.990178
3971	GOBP_TRNA_WOBBLE_BASE_MODIFICATION	0.264153	1	0	0.518627
3972	GOBP_TROPHECTODERMAL_CELL_DIFFERENTIATION	0.884701	1	0	0.565534
3973	GOBP_TROPHOBLAST_CELL_MIGRATION	0.13831	1	0	1.26179
3974	GOBP_TROPHOBLAST_GIANT_CELL_DIFFERENTIATION	0.611838	1	0	0.584228
3975	GOBP_TUBE_FORMATION	0.061137	1	0	4.89217
3976	GOBP_TUBULIN_DEACETYLATION	0.061137	1	0	0.782895
3977	GOBP_TUMOR_NECROSIS_FACTOR_MEDIATED_SIGNALING_PATHWAY	0.264153	1	0	2.1788
3978	GOBP_TUMOR_NECROSIS_FACTOR_SUPERFAMILY_CYTOKINE_PRODUCTION	0.264153	1	0	1.16977
3979	GOBP_TYPE_2_IMMUNE_RESPONSE	0.264153	1	0	-0.557433
3980	GOBP_TYPE_B_PANCREATIC_CELL_DEVELOPMENT	0.00694677	1	0	1.63173
3981	GOBP_TYPE_B_PANCREATIC_CELL_PROLIFERATION	0.264153	1	0	0.944051
3982	GOBP_TYPE_I_INTERFERON_PRODUCTION	0.264153	1	0	1.01789
3983	GOBP_TYROSINE_METABOLIC_PROCESS	0.770795	1	0	0.0554064
3984	GOBP_TYROSINE_PHOSPHORYLATION_OF_STAT_PROTEIN	0.611838	1	0	0.295024
3985	GOBP_T_CELL_ACTIVATION	0.061137	1	0	4.80513
3986	GOBP_T_CELL_ACTIVATION_INVOLVED_IN_IMMUNE_RESPONSE	0.264153	1	0	0.334141
3987	GOBP_T_CELL_APOPTOTIC_PROCESS	0.611838	1	0	1.7262
3988	GOBP_T_CELL_CHEMOTAXIS	0.611838	1	0	0.142082
3989	GOBP_T_CELL_CYTOKINE_PRODUCTION	0.611838	1	0	0.0256641
3990	GOBP_T_CELL_DIFFERENTIATION	0.00694677	1	0	2.50876
3991	GOBP_T_CELL_DIFFERENTIATION_INVOLVED_IN_IMMUNE_RESPONSE	0.611838	1	0	0.196428
3992	GOBP_T_CELL_DIFFERENTIATION_IN_THYMUS	0.431231	1	0	1.3073
3993	GOBP_T_CELL_HOMEOSTASIS	0.061137	1	0	1.42936
3994	GOBP_T_CELL_LINEAGE_COMMITMENT	0.264153	1	0	0.0119863
3995	GOBP_T_CELL_MEDIATED_CYTOTOXICITY	0.264153	1	0	0.328304
3996	GOBP_T_CELL_MEDIATED_IMMUNITY	0.061137	1	0	0.145264
3997	GOBP_T_CELL_MIGRATION	0.982722	1	0	0.667307
3998	GOBP_T_CELL_PROLIFERATION	0.000369468	1	0	1.22588
3999	GOBP_T_CELL_RECEPTOR_SIGNALING_PATHWAY	0.264153	1	0	2.60588
4000	GOBP_T_CELL_SELECTION	0.264153	1	0	0.7216
4001	GOBP_T_HELPER_17_CELL_DIFFERENTIATION	0.770795	1	0	0.149868
4002	GOBP_T_HELPER_17_TYPE_IMMUNE_RESPONSE	0.884701	1	0	0.261584
4003	GOBP_T_HELPER_1_CELL_DIFFERENTIATION	0.884701	1	0	-0.303285
4004	GOBP_T_HELPER_1_TYPE_IMMUNE_RESPONSE	0.264153	1	0	-0.39256
4005	GOBP_T_HELPER_CELL_LINEAGE_COMMITMENT	0.982722	1	0	0.144647
4006	GOBP_UBIQUINONE_METABOLIC_PROCESS	0.264153	1	0	0.340624
4007	GOBP_UBIQUITIN_DEPENDENT_ERAD_PATHWAY	0.611838	1	0	4.10315
4008	GOBP_UBIQUITIN_DEPENDENT_PROTEIN_CATABOLIC_PROCESS_VIA_THE_MULTIVESICULAR_BODY_SORTING_PATHWAY	0.884701	1	0	2.92139
4009	GOBP_UNSATURATED_FATTY_ACID_BIOSYNTHETIC_PROCESS	0.611838	1	0	1.01538
4010	GOBP_UNSATURATED_FATTY_ACID_METABOLIC_PROCESS	0.061137	1	0	2.36626
4011	GOBP_URETER_DEVELOPMENT	0.611838	1	0	-0.157507
4012	GOBP_UROGENITAL_SYSTEM_DEVELOPMENT	0.00694677	1	0	6.7953
4013	GOBP_UTERUS_DEVELOPMENT	0.13831	1	0	-0.389836
4014	GOBP_VACUOLAR_ACIDIFICATION	0.00694677	1	0	2.09698
4015	GOBP_VACUOLAR_LOCALIZATION	0.264153	1	0	2.62059
4016	GOBP_VACUOLAR_TRANSPORT	0.264153	1	0	5.78378
4017	GOBP_VACUOLE_ORGANIZATION	0.264153	1	0	11.5959
4018	GOBP_VASCULAR_ASSOCIATED_SMOOTH_MUSCLE_CELL_DIFFERENTIATION	0.884701	1	0	0.566593
4019	GOBP_VASCULAR_ASSOCIATED_SMOOTH_MUSCLE_CELL_MIGRATION	0.884701	1	0	0.34481
4020	GOBP_VASCULAR_ASSOCIATED_SMOOTH_MUSCLE_CELL_PROLIFERATION	0.884701	1	0	0.709274
4021	GOBP_VASCULAR_ASSOCIATED_SMOOTH_MUSCLE_CONTRACTION	0.884701	1	0	-0.178904
4022	GOBP_VASCULAR_ENDOTHELIAL_CELL_PROLIFERATION	0.061137	1	0	0.36467
4023	GOBP_VASCULAR_ENDOTHELIAL_GROWTH_FACTOR_PRODUCTION	0.431231	1	0	0.66453
4024	GOBP_VASCULAR_ENDOTHELIAL_GROWTH_FACTOR_RECEPTOR_SIGNALING_PATHWAY	0.0226074	1	0	1.05668
4025	GOBP_VASCULAR_ENDOTHELIAL_GROWTH_FACTOR_SIGNALING_PATHWAY	0.611838	1	0	0.554209
4026	GOBP_VASCULAR_PROCESS_IN_CIRCULATORY_SYSTEM	0.061137	1	0	1.99831
4027	GOBP_VASCULAR_TRANSPORT	0.264153	1	0	0.1319
4028	GOBP_VASCULAR_WOUND_HEALING	0.982722	1	0	-0.403355
4029	GOBP_VASCULOGENESIS	0.13831	1	0	1.87511
4030	GOBP_VASOCONSTRICTION	0.611838	1	0	-0.413162
4031	GOBP_VASODILATION	0.13831	1	0	0.921743
4032	GOBP_VENOUS_BLOOD_VESSEL_DEVELOPMENT	0.431231	1	0	0.194354
4033	GOBP_VENTRAL_SPINAL_CORD_DEVELOPMENT	0.061137	1	0	-0.860049
4034	GOBP_VENTRICULAR_CARDIAC_MUSCLE_CELL_ACTION_POTENTIAL	0.611838	1	0	-0.00753765
4035	GOBP_VENTRICULAR_CARDIAC_MUSCLE_CELL_MEMBRANE_REPOLARIZATION	0.884701	1	0	0.359195
4036	GOBP_VENTRICULAR_CARDIAC_MUSCLE_TISSUE_DEVELOPMENT	0.00694677	1	0	-0.0467535
4037	GOBP_VENTRICULAR_CARDIAC_MUSCLE_TISSUE_MORPHOGENESIS	0.884701	1	0	-0.0732774
4038	GOBP_VENTRICULAR_SEPTUM_DEVELOPMENT	0.611838	1	0	0.553436
4039	GOBP_VENTRICULAR_SEPTUM_MORPHOGENESIS	0.611838	1	0	-0.127859
4040	GOBP_VENTRICULAR_SYSTEM_DEVELOPMENT	0.061137	1	0	2.45169
4041	GOBP_VERY_LONG_CHAIN_FATTY_ACID_METABOLIC_PROCESS	0.061137	1	0	0.22322
4042	GOBP_VESICLE_BUDDING_FROM_MEMBRANE	0.611838	1	0	2.39855
4043	GOBP_VESICLE_CARGO_LOADING	0.264153	1	0	1.40179
4044	GOBP_VESICLE_CYTOSKELETAL_TRAFFICKING	0.264153	1	0	3.63823
4045	GOBP_VESICLE_DOCKING	0.611838	1	0	2.09506
4046	GOBP_VESICLE_DOCKING_INVOLVED_IN_EXOCYTOSIS	0.611838	1	0	1.20805
4047	GOBP_VESICLE_FUSION_TO_PLASMA_MEMBRANE	0.13831	1	0	1.37595
4048	GOBP_VESICLE_LOCALIZATION	0.00694677	1	0	8.23903
4049	GOBP_VESICLE_MEDIATED_TRANSPORT_BETWEEN_ENDOSOMAL_COMPARTMENTS	0.264153	1	0	1.50094
4050	GOBP_VESICLE_MEDIATED_TRANSPORT_IN_SYNAPSE	0.061137	1	0	5.91646
4051	GOBP_VESICLE_MEDIATED_TRANSPORT_TO_THE_PLASMA_MEMBRANE	0.264153	1	0	4.26255
4052	GOBP_VESICLE_ORGANIZATION	0.061137	1	0	9.78763
4053	GOBP_VESICLE_TARGETING	0.264153	1	0	0.457341
4054	GOBP_VESICLE_TARGETING_ROUGH_ER_TO_CIS_GOLGI	0.264153	1	0	0.0587276
4055	GOBP_VESICLE_TARGETING_TO_FROM_OR_WITHIN_GOLGI	0.264153	1	0	-0.213559
4056	GOBP_VESICLE_TRANSPORT_ALONG_MICROTUBULE	0.264153	1	0	3.52953
4057	GOBP_VIRAL_BUDDING	0.611838	1	0	2.63173
4058	GOBP_VIRAL_GENE_EXPRESSION	0.884701	1	0	3.74716
4059	GOBP_VIRAL_GENOME_REPLICATION	0.611838	1	0	5.01922
4060	GOBP_VIRAL_LIFE_CYCLE	0.264153	1	0	8.62614
4061	GOBP_VIRAL_PROCESS	0.264153	1	0	11.7158
4062	GOBP_VIRAL_PROTEIN_PROCESSING	0.264153	1	0	0.879946
4063	GOBP_VIRAL_RELEASE_FROM_HOST_CELL	0.982722	1	0	2.60768
4064	GOBP_VIRAL_RNA_GENOME_REPLICATION	0.611838	1	0	1.33644
4065	GOBP_VIRAL_TRANSCRIPTION	0.884701	1	0	0.583425
4066	GOBP_VIRAL_TRANSLATION	0.611838	1	0	2.47195
4067	GOBP_VIRION_ASSEMBLY	0.264153	1	0	3.63879
4068	GOBP_VISUAL_BEHAVIOR	0.611838	1	0	1.90565
4069	GOBP_VITAMIN_BIOSYNTHETIC_PROCESS	0.264153	1	0	0.189205
4070	GOBP_VITAMIN_CATABOLIC_PROCESS	0.264153	1	0	-0.260434
4071	GOBP_VITAMIN_D_METABOLIC_PROCESS	0.13831	1	0	0.454786
4072	GOBP_VITAMIN_METABOLIC_PROCESS	0.611838	1	0	1.3972
4073	GOBP_VITAMIN_TRANSMEMBRANE_TRANSPORT	0.982722	1	0	-0.120812
4074	GOBP_VITAMIN_TRANSPORT	0.884701	1	0	-0.780608
4075	GOBP_VOCALIZATION_BEHAVIOR	0.884701	1	0	0.259463
4076	GOBP_V_D_J_RECOMBINATION	0.00176506	1	0	0.553926
4077	GOBP_WALKING_BEHAVIOR	0.611838	1	0	-0.096757
4078	GOBP_WATER_HOMEOSTASIS	0.264153	1	0	1.10563
4079	GOBP_WATER_SOLUBLE_VITAMIN_METABOLIC_PROCESS	0.264153	1	0	1.27154
4080	GOBP_WATER_TRANSPORT	0.982722	1	0	-0.0871608
4081	GOBP_WHITE_FAT_CELL_DIFFERENTIATION	0.13831	1	0	0.136486
4082	GOBP_WOUND_HEALING	0.13831	1	0	4.71871
4083	GOBP_WOUND_HEALING_SPREADING_OF_EPIDERMAL_CELLS	0.951156	1	0	0.340733
4084	GOBP_XENOBIOTIC_CATABOLIC_PROCESS	0.884701	1	0	-0.0854765
4085	GOBP_XENOBIOTIC_METABOLIC_PROCESS	0.264153	1	0	1.23301
4086	GOBP_XENOBIOTIC_TRANSPORT	0.884701	1	0	0.239847
4087	GOBP_ZINC_ION_HOMEOSTASIS	0.611838	1	0	1.00273
4088	GOBP_ZINC_ION_TRANSPORT	0.13831	1	0	0.289379
4089	GOBP_ZYMOGEN_ACTIVATION	0.264153	1	0	2.03869

### Sheet: WIBR3_d50_res07_SCPAcluster_17
Gene	Pathway	Pval	adjPval	qval	FC
1	GOBP_ATP_SYNTHESIS_COUPLED_ELECTRON_TRANSPORT	8.90427e-10	3.64096e-06	2.33212	21.846
2	GOBP_CELLULAR_RESPIRATION	8.90427e-10	3.64096e-06	2.33212	35.302
3	GOBP_CELL_CYCLE_CHECKPOINT_SIGNALING	8.90427e-10	3.64096e-06	2.33212	5.2956
4	GOBP_CELL_GROWTH	8.90427e-10	3.64096e-06	2.33212	14.1761
5	GOBP_CELL_JUNCTION_ASSEMBLY	8.90427e-10	3.64096e-06	2.33212	1.98539
6	GOBP_CHAPERONE_MEDIATED_AUTOPHAGY	8.90427e-10	3.64096e-06	2.33212	-1.43071
7	GOBP_CYTOLYSIS	8.90427e-10	3.64096e-06	2.33212	0.0927837
8	GOBP_GOLGI_ORGANIZATION	8.90427e-10	3.64096e-06	2.33212	7.34554
9	GOBP_GOLGI_VESICLE_TRANSPORT	8.90427e-10	3.64096e-06	2.33212	15.8455
10	GOBP_LABYRINTHINE_LAYER_BLOOD_VESSEL_DEVELOPMENT	8.90427e-10	3.64096e-06	2.33212	-0.424792
11	GOBP_NEGATIVE_REGULATION_OF_GLYCOPROTEIN_METABOLIC_PROCESS	8.90427e-10	3.64096e-06	2.33212	0.734254
12	GOBP_NEGATIVE_REGULATION_OF_VIRAL_GENOME_REPLICATION	8.90427e-10	3.64096e-06	2.33212	0.148827
13	GOBP_NUCLEOTIDE_SALVAGE	8.90427e-10	3.64096e-06	2.33212	0.145635
14	GOBP_OVARIAN_FOLLICLE_DEVELOPMENT	8.90427e-10	3.64096e-06	2.33212	0.467572
15	GOBP_POSITIVE_REGULATION_OF_G_PROTEIN_COUPLED_RECEPTOR_SIGNALING_PATHWAY	8.90427e-10	3.64096e-06	2.33212	0.498084
16	GOBP_PROTEIN_LIPID_COMPLEX_ASSEMBLY	8.90427e-10	3.64096e-06	2.33212	0.64535
17	GOBP_REGULATION_OF_CARBOHYDRATE_BIOSYNTHETIC_PROCESS	8.90427e-10	3.64096e-06	2.33212	2.52748
18	GOBP_REGULATION_OF_CHEMOTAXIS	8.90427e-10	3.64096e-06	2.33212	1.54089
19	GOBP_REGULATION_OF_DNA_METABOLIC_PROCESS	8.90427e-10	3.64096e-06	2.33212	11.4711
20	GOBP_RESPIRATORY_ELECTRON_TRANSPORT_CHAIN	8.90427e-10	3.64096e-06	2.33212	22.039
21	GOBP_RESPONSE_TO_FIBROBLAST_GROWTH_FACTOR	8.90427e-10	3.64096e-06	2.33212	1.48971
22	GOBP_TYPE_I_INTERFERON_PRODUCTION	8.90427e-10	3.64096e-06	2.33212	1.20506
23	GOBP_T_CELL_DIFFERENTIATION_IN_THYMUS	8.90427e-10	3.64096e-06	2.33212	0.795109
24	GOBP_2_OXOGLUTARATE_METABOLIC_PROCESS	7.01416e-06	0.0286809	1.24194	0.45522
25	GOBP_3_UTR_MEDIATED_MRNA_DESTABILIZATION	7.01416e-06	0.0286809	1.24194	1.00287
26	GOBP_ACTIN_FILAMENT_DEPOLYMERIZATION	7.01416e-06	0.0286809	1.24194	0.722291
27	GOBP_ACTIVATED_T_CELL_PROLIFERATION	7.01416e-06	0.0286809	1.24194	0.99033
28	GOBP_AEROBIC_RESPIRATION	7.01416e-06	0.0286809	1.24194	33.7232
29	GOBP_ANTIBACTERIAL_HUMORAL_RESPONSE	7.01416e-06	0.0286809	1.24194	-0.0399255
30	GOBP_AUDITORY_RECEPTOR_CELL_MORPHOGENESIS	7.01416e-06	0.0286809	1.24194	0.405981
31	GOBP_AUTOPHAGOSOME_ORGANIZATION	7.01416e-06	0.0286809	1.24194	8.32599
32	GOBP_BLASTOCYST_DEVELOPMENT	7.01416e-06	0.0286809	1.24194	4.22984
33	GOBP_BLASTOCYST_GROWTH	7.01416e-06	0.0286809	1.24194	-0.156334
34	GOBP_CARDIAC_ATRIUM_MORPHOGENESIS	7.01416e-06	0.0286809	1.24194	0.920057
35	GOBP_CARDIOBLAST_DIFFERENTIATION	7.01416e-06	0.0286809	1.24194	0.197678
36	GOBP_CELLULAR_CARBOHYDRATE_CATABOLIC_PROCESS	7.01416e-06	0.0286809	1.24194	1.57528
37	GOBP_CELLULAR_METABOLIC_COMPOUND_SALVAGE	7.01416e-06	0.0286809	1.24194	0.406129
38	GOBP_CELLULAR_POLYSACCHARIDE_CATABOLIC_PROCESS	7.01416e-06	0.0286809	1.24194	0.169733
39	GOBP_CELLULAR_RESPONSE_TO_COPPER_ION	7.01416e-06	0.0286809	1.24194	-0.0368191
40	GOBP_CELLULAR_RESPONSE_TO_INORGANIC_SUBSTANCE	7.01416e-06	0.0286809	1.24194	5.41471
41	GOBP_CELLULAR_RESPONSE_TO_OSMOTIC_STRESS	7.01416e-06	0.0286809	1.24194	0.30257
42	GOBP_CELLULAR_RESPONSE_TO_VASCULAR_ENDOTHELIAL_GROWTH_FACTOR_STIMULUS	7.01416e-06	0.0286809	1.24194	1.69212
43	GOBP_CELLULAR_RESPONSE_TO_XENOBIOTIC_STIMULUS	7.01416e-06	0.0286809	1.24194	2.28735
44	GOBP_CELLULAR_SENESCENCE	7.01416e-06	0.0286809	1.24194	3.06106
45	GOBP_CELL_CELL_SIGNALING_INVOLVED_IN_CARDIAC_CONDUCTION	7.01416e-06	0.0286809	1.24194	0.563745
46	GOBP_CENTRAL_NERVOUS_SYSTEM_NEURON_AXONOGENESIS	7.01416e-06	0.0286809	1.24194	-0.144649
47	GOBP_CHROMATIN_ORGANIZATION	7.01416e-06	0.0286809	1.24194	26.839
48	GOBP_CHROMATIN_REMODELING	7.01416e-06	0.0286809	1.24194	8.94701
49	GOBP_CHROMOSOME_CONDENSATION	7.01416e-06	0.0286809	1.24194	0.532651
50	GOBP_CHROMOSOME_LOCALIZATION	7.01416e-06	0.0286809	1.24194	5.42538
51	GOBP_CHROMOSOME_ORGANIZATION_INVOLVED_IN_MEIOTIC_CELL_CYCLE	7.01416e-06	0.0286809	1.24194	0.905773
52	GOBP_CHROMOSOME_SEGREGATION	7.01416e-06	0.0286809	1.24194	14.6424
53	GOBP_COPII_COATED_VESICLE_BUDDING	7.01416e-06	0.0286809	1.24194	2.25978
54	GOBP_CYTOKINETIC_PROCESS	7.01416e-06	0.0286809	1.24194	2.3767
55	GOBP_CYTOPLASMIC_TRANSLATION	7.01416e-06	0.0286809	1.24194	26.2288
56	GOBP_DEFENSE_RESPONSE_TO_BACTERIUM	7.01416e-06	0.0286809	1.24194	2.12954
57	GOBP_DEFENSE_RESPONSE_TO_GRAM_POSITIVE_BACTERIUM	7.01416e-06	0.0286809	1.24194	0.4867
58	GOBP_DENDRITE_EXTENSION	7.01416e-06	0.0286809	1.24194	2.77183
59	GOBP_DENDRITIC_CELL_CYTOKINE_PRODUCTION	7.01416e-06	0.0286809	1.24194	0.483009
60	GOBP_DEPHOSPHORYLATION	7.01416e-06	0.0286809	1.24194	12.7163
61	GOBP_DETECTION_OF_STIMULUS_INVOLVED_IN_SENSORY_PERCEPTION_OF_PAIN	7.01416e-06	0.0286809	1.24194	-0.02732
62	GOBP_DEVELOPMENT_OF_PRIMARY_FEMALE_SEXUAL_CHARACTERISTICS	7.01416e-06	0.0286809	1.24194	1.16958
63	GOBP_DIGESTIVE_SYSTEM_PROCESS	7.01416e-06	0.0286809	1.24194	0.787438
64	GOBP_DNA_TEMPLATED_TRANSCRIPTION_INITIATION	7.01416e-06	0.0286809	1.24194	7.83082
65	GOBP_DORSAL_SPINAL_CORD_DEVELOPMENT	7.01416e-06	0.0286809	1.24194	0.0905899
66	GOBP_DORSAL_VENTRAL_NEURAL_TUBE_PATTERNING	7.01416e-06	0.0286809	1.24194	0.827471
67	GOBP_EMBRYONIC_AXIS_SPECIFICATION	7.01416e-06	0.0286809	1.24194	0.952839
68	GOBP_ENDOPLASMIC_RETICULUM_TO_GOLGI_VESICLE_MEDIATED_TRANSPORT	7.01416e-06	0.0286809	1.24194	8.91746
69	GOBP_ENDOTHELIAL_CELL_APOPTOTIC_PROCESS	7.01416e-06	0.0286809	1.24194	0.439166
70	GOBP_ENERGY_DERIVATION_BY_OXIDATION_OF_ORGANIC_COMPOUNDS	7.01416e-06	0.0286809	1.24194	38.6907
71	GOBP_ENGULFMENT_OF_APOPTOTIC_CELL	7.01416e-06	0.0286809	1.24194	0.0383455
72	GOBP_ERAD_PATHWAY	7.01416e-06	0.0286809	1.24194	2.31726
73	GOBP_ESTABLISHMENT_OF_CELL_POLARITY	7.01416e-06	0.0286809	1.24194	4.96839
74	GOBP_ESTABLISHMENT_OF_PROTEIN_LOCALIZATION_TO_ENDOPLASMIC_RETICULUM	7.01416e-06	0.0286809	1.24194	1.94706
75	GOBP_ESTABLISHMENT_OF_PROTEIN_LOCALIZATION_TO_MEMBRANE	7.01416e-06	0.0286809	1.24194	10.8796
76	GOBP_ESTABLISHMENT_OR_MAINTENANCE_OF_CELL_POLARITY	7.01416e-06	0.0286809	1.24194	6.88913
77	GOBP_EXIT_FROM_MITOSIS	7.01416e-06	0.0286809	1.24194	3.33779
78	GOBP_EYE_PHOTORECEPTOR_CELL_DIFFERENTIATION	7.01416e-06	0.0286809	1.24194	-0.163064
79	GOBP_FATTY_ACYL_COA_METABOLIC_PROCESS	7.01416e-06	0.0286809	1.24194	-0.223594
80	GOBP_FERTILIZATION	7.01416e-06	0.0286809	1.24194	3.08713
81	GOBP_FIBROBLAST_APOPTOTIC_PROCESS	7.01416e-06	0.0286809	1.24194	0.900315
82	GOBP_FIBROBLAST_PROLIFERATION	7.01416e-06	0.0286809	1.24194	3.63514
83	GOBP_FLUID_TRANSPORT	7.01416e-06	0.0286809	1.24194	0.418373
84	GOBP_G0_TO_G1_TRANSITION	7.01416e-06	0.0286809	1.24194	0.171634
85	GOBP_GENERATION_OF_PRECURSOR_METABOLITES_AND_ENERGY	7.01416e-06	0.0286809	1.24194	46.8832
86	GOBP_GLYCOPROTEIN_CATABOLIC_PROCESS	7.01416e-06	0.0286809	1.24194	0.281387
87	GOBP_HEAD_MORPHOGENESIS	7.01416e-06	0.0286809	1.24194	0.62886
88	GOBP_HUMORAL_IMMUNE_RESPONSE	7.01416e-06	0.0286809	1.24194	2.69508
89	GOBP_INFLAMMATORY_CELL_APOPTOTIC_PROCESS	7.01416e-06	0.0286809	1.24194	0.357607
90	GOBP_INTRINSIC_APOPTOTIC_SIGNALING_PATHWAY_IN_RESPONSE_TO_DNA_DAMAGE_BY_P53_CLASS_MEDIATOR	7.01416e-06	0.0286809	1.24194	3.50824
91	GOBP_INTRINSIC_APOPTOTIC_SIGNALING_PATHWAY_IN_RESPONSE_TO_OXIDATIVE_STRESS	7.01416e-06	0.0286809	1.24194	2.51046
92	GOBP_IN_UTERO_EMBRYONIC_DEVELOPMENT	7.01416e-06	0.0286809	1.24194	9.7913
93	GOBP_IRON_ION_HOMEOSTASIS	7.01416e-06	0.0286809	1.24194	2.7949
94	GOBP_IRON_ION_TRANSPORT	7.01416e-06	0.0286809	1.24194	2.11907
95	GOBP_LAMELLIPODIUM_MORPHOGENESIS	7.01416e-06	0.0286809	1.24194	0.736371
96	GOBP_LINOLEIC_ACID_METABOLIC_PROCESS	7.01416e-06	0.0286809	1.24194	-0.0163239
97	GOBP_LIPID_TRANSLOCATION	7.01416e-06	0.0286809	1.24194	0.517517
98	GOBP_LUNG_EPITHELIUM_DEVELOPMENT	7.01416e-06	0.0286809	1.24194	-0.379544
99	GOBP_MAINTENANCE_OF_CELL_POLARITY	7.01416e-06	0.0286809	1.24194	0.492044
100	GOBP_MAINTENANCE_OF_LOCATION	7.01416e-06	0.0286809	1.24194	6.22468
101	GOBP_MANNOSYLATION	7.01416e-06	0.0286809	1.24194	0.150356
102	GOBP_MEIOTIC_CELL_CYCLE_PROCESS	7.01416e-06	0.0286809	1.24194	4.04827
103	GOBP_MICROTUBULE_BASED_MOVEMENT	7.01416e-06	0.0286809	1.24194	17.1063
104	GOBP_MIDBRAIN_DOPAMINERGIC_NEURON_DIFFERENTIATION	7.01416e-06	0.0286809	1.24194	-0.0988787
105	GOBP_MITOCHONDRIAL_ATP_SYNTHESIS_COUPLED_PROTON_TRANSPORT	7.01416e-06	0.0286809	1.24194	5.82844
106	GOBP_MITOCHONDRIAL_ELECTRON_TRANSPORT_NADH_TO_UBIQUINONE	7.01416e-06	0.0286809	1.24194	14.8687
107	GOBP_MITOCHONDRIAL_FISSION	7.01416e-06	0.0286809	1.24194	2.9606
108	GOBP_MITOCHONDRIAL_GENOME_MAINTENANCE	7.01416e-06	0.0286809	1.24194	1.95484
109	GOBP_MITOTIC_CYTOKINETIC_PROCESS	7.01416e-06	0.0286809	1.24194	2.6161
110	GOBP_MITOTIC_NUCLEAR_DIVISION	7.01416e-06	0.0286809	1.24194	13.6134
111	GOBP_MITOTIC_SPINDLE_ORGANIZATION	7.01416e-06	0.0286809	1.24194	6.43808
112	GOBP_MRNA_SPLICE_SITE_SELECTION	7.01416e-06	0.0286809	1.24194	2.90361
113	GOBP_MRNA_TRANSPORT	7.01416e-06	0.0286809	1.24194	6.23415
114	GOBP_MUSCLE_CONTRACTION	7.01416e-06	0.0286809	1.24194	7.33565
115	GOBP_MUSCLE_SYSTEM_PROCESS	7.01416e-06	0.0286809	1.24194	9.31718
116	GOBP_MYELIN_ASSEMBLY	7.01416e-06	0.0286809	1.24194	0.660243
117	GOBP_MYELIN_MAINTENANCE	7.01416e-06	0.0286809	1.24194	-0.105251
118	GOBP_MYELOID_LEUKOCYTE_MIGRATION	7.01416e-06	0.0286809	1.24194	1.48547
119	GOBP_MYOBLAST_FUSION	7.01416e-06	0.0286809	1.24194	0.130238
120	GOBP_NADH_DEHYDROGENASE_COMPLEX_ASSEMBLY	7.01416e-06	0.0286809	1.24194	13.5256
121	GOBP_NATURAL_KILLER_CELL_DIFFERENTIATION	7.01416e-06	0.0286809	1.24194	0.66623
122	GOBP_NEGATIVE_REGULATION_OF_ALPHA_BETA_T_CELL_DIFFERENTIATION	7.01416e-06	0.0286809	1.24194	0.029196
123	GOBP_NEGATIVE_REGULATION_OF_BMP_SIGNALING_PATHWAY	7.01416e-06	0.0286809	1.24194	0.239812
124	GOBP_NEGATIVE_REGULATION_OF_CD4_POSITIVE_ALPHA_BETA_T_CELL_DIFFERENTIATION	7.01416e-06	0.0286809	1.24194	-0.0418691
125	GOBP_NEGATIVE_REGULATION_OF_CELLULAR_MACROMOLECULE_BIOSYNTHETIC_PROCESS	7.01416e-06	0.0286809	1.24194	11.6224
126	GOBP_NEGATIVE_REGULATION_OF_CELLULAR_SENESCENCE	7.01416e-06	0.0286809	1.24194	1.16578
127	GOBP_NEGATIVE_REGULATION_OF_CELL_CYCLE	7.01416e-06	0.0286809	1.24194	9.93573
128	GOBP_NEGATIVE_REGULATION_OF_DNA_TEMPLATED_TRANSCRIPTION_ELONGATION	7.01416e-06	0.0286809	1.24194	1.91737
129	GOBP_NEGATIVE_REGULATION_OF_NOTCH_SIGNALING_PATHWAY	7.01416e-06	0.0286809	1.24194	-0.500919
130	GOBP_NEGATIVE_REGULATION_OF_ORGANELLE_ORGANIZATION	7.01416e-06	0.0286809	1.24194	10.6543
131	GOBP_NEGATIVE_REGULATION_OF_PLASMA_MEMBRANE_BOUNDED_CELL_PROJECTION_ASSEMBLY	7.01416e-06	0.0286809	1.24194	0.8312
132	GOBP_NEGATIVE_REGULATION_OF_REACTIVE_OXYGEN_SPECIES_BIOSYNTHETIC_PROCESS	7.01416e-06	0.0286809	1.24194	1.18583
133	GOBP_NEGATIVE_REGULATION_OF_SIGNAL_TRANSDUCTION_BY_P53_CLASS_MEDIATOR	7.01416e-06	0.0286809	1.24194	1.06928
134	GOBP_NEGATIVE_REGULATION_OF_SINGLE_STRANDED_VIRAL_RNA_REPLICATION_VIA_DOUBLE_STRANDED_DNA_INTERMEDIATE	7.01416e-06	0.0286809	1.24194	0.475687
135	GOBP_NEGATIVE_REGULATION_OF_TOR_SIGNALING	7.01416e-06	0.0286809	1.24194	4.44227
136	GOBP_NEGATIVE_REGULATION_OF_TRANSPORT	7.01416e-06	0.0286809	1.24194	10.0126
137	GOBP_NEGATIVE_REGULATION_OF_T_CELL_APOPTOTIC_PROCESS	7.01416e-06	0.0286809	1.24194	0.265574
138	GOBP_NEURON_RECOGNITION	7.01416e-06	0.0286809	1.24194	-1.31935
139	GOBP_NIK_NF_KAPPAB_SIGNALING	7.01416e-06	0.0286809	1.24194	1.1915
140	GOBP_NUCLEAR_CHROMOSOME_SEGREGATION	7.01416e-06	0.0286809	1.24194	11.7536
141	GOBP_NUCLEAR_ENVELOPE_ORGANIZATION	7.01416e-06	0.0286809	1.24194	4.52506
142	GOBP_NUCLEAR_EXPORT	7.01416e-06	0.0286809	1.24194	7.31065
143	GOBP_NUCLEAR_MEMBRANE_ORGANIZATION	7.01416e-06	0.0286809	1.24194	4.69394
144	GOBP_NUCLEOSIDE_PHOSPHATE_BIOSYNTHETIC_PROCESS	7.01416e-06	0.0286809	1.24194	11.7963
145	GOBP_NUCLEOSIDE_TRIPHOSPHATE_METABOLIC_PROCESS	7.01416e-06	0.0286809	1.24194	10.4251
146	GOBP_NUCLEOTIDE_PHOSPHORYLATION	7.01416e-06	0.0286809	1.24194	5.22192
147	GOBP_ORGANELLE_FUSION	7.01416e-06	0.0286809	1.24194	6.29002
148	GOBP_OSTEOBLAST_PROLIFERATION	7.01416e-06	0.0286809	1.24194	0.266226
149	GOBP_OXIDATIVE_PHOSPHORYLATION	7.01416e-06	0.0286809	1.24194	29.1751
150	GOBP_PEPTIDYL_LYSINE_DIMETHYLATION	7.01416e-06	0.0286809	1.24194	1.90311
151	GOBP_PEPTIDYL_LYSINE_TRIMETHYLATION	7.01416e-06	0.0286809	1.24194	4.38203
152	GOBP_PHAGOLYSOSOME_ASSEMBLY	7.01416e-06	0.0286809	1.24194	0.0761689
153	GOBP_PHOSPHATIDYLETHANOLAMINE_METABOLIC_PROCESS	7.01416e-06	0.0286809	1.24194	0.435659
154	GOBP_PHOSPHOLIPID_TRANSPORT	7.01416e-06	0.0286809	1.24194	3.02001
155	GOBP_PH_REDUCTION	7.01416e-06	0.0286809	1.24194	1.52112
156	GOBP_PLACENTA_BLOOD_VESSEL_DEVELOPMENT	7.01416e-06	0.0286809	1.24194	-0.401384
157	GOBP_PLASMINOGEN_ACTIVATION	7.01416e-06	0.0286809	1.24194	-0.288532
158	GOBP_PODOSOME_ASSEMBLY	7.01416e-06	0.0286809	1.24194	0.361544
159	GOBP_POLYSACCHARIDE_CATABOLIC_PROCESS	7.01416e-06	0.0286809	1.24194	0.169733
160	GOBP_POLY_A_PLUS_MRNA_EXPORT_FROM_NUCLEUS	7.01416e-06	0.0286809	1.24194	2.27652
161	GOBP_POSITIVE_REGULATION_OF_AUTOPHAGY	7.01416e-06	0.0286809	1.24194	6.41918
162	GOBP_POSITIVE_REGULATION_OF_BINDING	7.01416e-06	0.0286809	1.24194	5.22065
163	GOBP_POSITIVE_REGULATION_OF_BLOOD_CIRCULATION	7.01416e-06	0.0286809	1.24194	0.965661
164	GOBP_POSITIVE_REGULATION_OF_CARDIAC_MUSCLE_CELL_PROLIFERATION	7.01416e-06	0.0286809	1.24194	-0.399556
165	GOBP_POSITIVE_REGULATION_OF_CARDIOCYTE_DIFFERENTIATION	7.01416e-06	0.0286809	1.24194	0.146027
166	GOBP_POSITIVE_REGULATION_OF_CELLULAR_COMPONENT_BIOGENESIS	7.01416e-06	0.0286809	1.24194	14.577
167	GOBP_POSITIVE_REGULATION_OF_COLD_INDUCED_THERMOGENESIS	7.01416e-06	0.0286809	1.24194	0.186746
168	GOBP_POSITIVE_REGULATION_OF_DNA_METABOLIC_PROCESS	7.01416e-06	0.0286809	1.24194	4.50627
169	GOBP_POSITIVE_REGULATION_OF_DNA_REPAIR	7.01416e-06	0.0286809	1.24194	4.42157
170	GOBP_POSITIVE_REGULATION_OF_DOUBLE_STRAND_BREAK_REPAIR_VIA_HOMOLOGOUS_RECOMBINATION	7.01416e-06	0.0286809	1.24194	2.0713
171	GOBP_POSITIVE_REGULATION_OF_ENDOCYTOSIS	7.01416e-06	0.0286809	1.24194	3.43914
172	GOBP_POSITIVE_REGULATION_OF_FATTY_ACID_METABOLIC_PROCESS	7.01416e-06	0.0286809	1.24194	-0.198719
173	GOBP_POSITIVE_REGULATION_OF_LAMELLIPODIUM_ASSEMBLY	7.01416e-06	0.0286809	1.24194	0.770395
174	GOBP_POSITIVE_REGULATION_OF_LIPID_METABOLIC_PROCESS	7.01416e-06	0.0286809	1.24194	1.8758
175	GOBP_POSITIVE_REGULATION_OF_MICROTUBULE_POLYMERIZATION_OR_DEPOLYMERIZATION	7.01416e-06	0.0286809	1.24194	0.362486
176	GOBP_POSITIVE_REGULATION_OF_MITOCHONDRIAL_FISSION	7.01416e-06	0.0286809	1.24194	1.96813
177	GOBP_POSITIVE_REGULATION_OF_MORPHOGENESIS_OF_AN_EPITHELIUM	7.01416e-06	0.0286809	1.24194	-0.432827
178	GOBP_POSITIVE_REGULATION_OF_MYELOID_CELL_DIFFERENTIATION	7.01416e-06	0.0286809	1.24194	1.16252
179	GOBP_POSITIVE_REGULATION_OF_MYELOID_LEUKOCYTE_MEDIATED_IMMUNITY	7.01416e-06	0.0286809	1.24194	0.369067
180	GOBP_POSITIVE_REGULATION_OF_NUCLEOCYTOPLASMIC_TRANSPORT	7.01416e-06	0.0286809	1.24194	3.46469
181	GOBP_POSITIVE_REGULATION_OF_PEPTIDYL_SERINE_PHOSPHORYLATION	7.01416e-06	0.0286809	1.24194	1.59147
182	GOBP_POSITIVE_REGULATION_OF_PHOSPHATASE_ACTIVITY	7.01416e-06	0.0286809	1.24194	0.0204552
183	GOBP_POSITIVE_REGULATION_OF_PHOSPHATIDYLINOSITOL_3_KINASE_SIGNALING	7.01416e-06	0.0286809	1.24194	1.28471
184	GOBP_POSITIVE_REGULATION_OF_PROTEIN_EXPORT_FROM_NUCLEUS	7.01416e-06	0.0286809	1.24194	1.49806
185	GOBP_POSITIVE_REGULATION_OF_PROTEIN_KINASE_ACTIVITY	7.01416e-06	0.0286809	1.24194	7.73298
186	GOBP_POSITIVE_REGULATION_OF_RESPONSE_TO_DNA_DAMAGE_STIMULUS	7.01416e-06	0.0286809	1.24194	5.99714
187	GOBP_POSITIVE_REGULATION_OF_TYROSINE_PHOSPHORYLATION_OF_STAT_PROTEIN	7.01416e-06	0.0286809	1.24194	0.212659
188	GOBP_POSITIVE_REGULATION_OF_WNT_SIGNALING_PATHWAY	7.01416e-06	0.0286809	1.24194	3.48364
189	GOBP_PROGRAMMED_NECROTIC_CELL_DEATH	7.01416e-06	0.0286809	1.24194	0.585547
190	GOBP_PROTEIN_DEPHOSPHORYLATION	7.01416e-06	0.0286809	1.24194	9.71714
191	GOBP_PROTEIN_DNA_COMPLEX_ASSEMBLY	7.01416e-06	0.0286809	1.24194	6.12634
192	GOBP_PROTEIN_DNA_COMPLEX_SUBUNIT_ORGANIZATION	7.01416e-06	0.0286809	1.24194	9.38173
193	GOBP_PROTEIN_IMPORT	7.01416e-06	0.0286809	1.24194	6.93591
194	GOBP_PROTEIN_LIPID_COMPLEX_SUBUNIT_ORGANIZATION	7.01416e-06	0.0286809	1.24194	0.767716
195	GOBP_PROTEIN_LOCALIZATION_TO_GOLGI_APPARATUS	7.01416e-06	0.0286809	1.24194	1.43882
196	GOBP_PROTEIN_MANNOSYLATION	7.01416e-06	0.0286809	1.24194	0.26562
197	GOBP_PROTEIN_O_LINKED_MANNOSYLATION	7.01416e-06	0.0286809	1.24194	-0.0612482
198	GOBP_PROTEIN_STABILIZATION	7.01416e-06	0.0286809	1.24194	10.3133
199	GOBP_PROTEIN_TARGETING_TO_MEMBRANE	7.01416e-06	0.0286809	1.24194	5.43133
200	GOBP_PROTEIN_TETRAMERIZATION	7.01416e-06	0.0286809	1.24194	3.26707
201	GOBP_PROTEOGLYCAN_BIOSYNTHETIC_PROCESS	7.01416e-06	0.0286809	1.24194	0.03837
202	GOBP_PROTON_TRANSMEMBRANE_TRANSPORT	7.01416e-06	0.0286809	1.24194	18.9416
203	GOBP_PURINE_NUCLEOSIDE_MONOPHOSPHATE_BIOSYNTHETIC_PROCESS	7.01416e-06	0.0286809	1.24194	0.332335
204	GOBP_PYRIMIDINE_NUCLEOTIDE_CATABOLIC_PROCESS	7.01416e-06	0.0286809	1.24194	0.806778
205	GOBP_REACTIVE_NITROGEN_SPECIES_METABOLIC_PROCESS	7.01416e-06	0.0286809	1.24194	-0.222168
206	GOBP_RECEPTOR_MEDIATED_ENDOCYTOSIS	7.01416e-06	0.0286809	1.24194	6.56437
207	GOBP_REGULATED_EXOCYTOSIS	7.01416e-06	0.0286809	1.24194	7.07711
208	GOBP_REGULATION_OF_ACTIN_CYTOSKELETON_REORGANIZATION	7.01416e-06	0.0286809	1.24194	2.04999
209	GOBP_REGULATION_OF_ANDROGEN_RECEPTOR_SIGNALING_PATHWAY	7.01416e-06	0.0286809	1.24194	1.71989
210	GOBP_REGULATION_OF_ATP_BIOSYNTHETIC_PROCESS	7.01416e-06	0.0286809	1.24194	0.837541
211	GOBP_REGULATION_OF_BINDING	7.01416e-06	0.0286809	1.24194	10.7411
212	GOBP_REGULATION_OF_BLOOD_PRESSURE	7.01416e-06	0.0286809	1.24194	0.35136
213	GOBP_REGULATION_OF_CD4_POSITIVE_ALPHA_BETA_T_CELL_DIFFERENTIATION	7.01416e-06	0.0286809	1.24194	0.082804
214	GOBP_REGULATION_OF_CD8_POSITIVE_ALPHA_BETA_T_CELL_ACTIVATION	7.01416e-06	0.0286809	1.24194	0.379765
215	GOBP_REGULATION_OF_CELLULAR_AMIDE_METABOLIC_PROCESS	7.01416e-06	0.0286809	1.24194	25.4018
216	GOBP_REGULATION_OF_CELLULAR_RESPIRATION	7.01416e-06	0.0286809	1.24194	4.55539
217	GOBP_REGULATION_OF_DENDRITE_DEVELOPMENT	7.01416e-06	0.0286809	1.24194	1.14033
218	GOBP_REGULATION_OF_DENDRITIC_SPINE_MORPHOGENESIS	7.01416e-06	0.0286809	1.24194	1.61205
219	GOBP_REGULATION_OF_DEVELOPMENTAL_GROWTH	7.01416e-06	0.0286809	1.24194	8.61822
220	GOBP_REGULATION_OF_DNA_BINDING_TRANSCRIPTION_FACTOR_ACTIVITY	7.01416e-06	0.0286809	1.24194	10.6868
221	GOBP_REGULATION_OF_DNA_BIOSYNTHETIC_PROCESS	7.01416e-06	0.0286809	1.24194	0.296029
222	GOBP_REGULATION_OF_EMBRYONIC_DEVELOPMENT	7.01416e-06	0.0286809	1.24194	-0.512932
223	GOBP_REGULATION_OF_EPITHELIAL_CELL_DIFFERENTIATION	7.01416e-06	0.0286809	1.24194	2.61202
224	GOBP_REGULATION_OF_EXTRACELLULAR_MATRIX_DISASSEMBLY	7.01416e-06	0.0286809	1.24194	0.0663348
225	GOBP_REGULATION_OF_EXTRACELLULAR_MATRIX_ORGANIZATION	7.01416e-06	0.0286809	1.24194	0.0582679
226	GOBP_REGULATION_OF_FILOPODIUM_ASSEMBLY	7.01416e-06	0.0286809	1.24194	-0.688719
227	GOBP_REGULATION_OF_GLYCOPROTEIN_METABOLIC_PROCESS	7.01416e-06	0.0286809	1.24194	0.619762
228	GOBP_REGULATION_OF_GTPASE_ACTIVITY	7.01416e-06	0.0286809	1.24194	7.46924
229	GOBP_REGULATION_OF_HIPPO_SIGNALING	7.01416e-06	0.0286809	1.24194	0.492299
230	GOBP_REGULATION_OF_HYDROGEN_PEROXIDE_METABOLIC_PROCESS	7.01416e-06	0.0286809	1.24194	0.463061
231	GOBP_REGULATION_OF_INFLAMMATORY_RESPONSE	7.01416e-06	0.0286809	1.24194	7.82589
232	GOBP_REGULATION_OF_LEUKOCYTE_DEGRANULATION	7.01416e-06	0.0286809	1.24194	0.861952
233	GOBP_REGULATION_OF_MICROTUBULE_BASED_PROCESS	7.01416e-06	0.0286809	1.24194	9.15266
234	GOBP_REGULATION_OF_MICROTUBULE_POLYMERIZATION	7.01416e-06	0.0286809	1.24194	0.599738
235	GOBP_REGULATION_OF_MITOCHONDRIAL_GENE_EXPRESSION	7.01416e-06	0.0286809	1.24194	1.78541
236	GOBP_REGULATION_OF_NEUTROPHIL_MIGRATION	7.01416e-06	0.0286809	1.24194	0.36291
237	GOBP_REGULATION_OF_NUCLEAR_DIVISION	7.01416e-06	0.0286809	1.24194	3.99754
238	GOBP_REGULATION_OF_PATTERN_RECOGNITION_RECEPTOR_SIGNALING_PATHWAY	7.01416e-06	0.0286809	1.24194	1.52044
239	GOBP_REGULATION_OF_PEPTIDYL_SERINE_PHOSPHORYLATION	7.01416e-06	0.0286809	1.24194	3.07137
240	GOBP_REGULATION_OF_PHAGOCYTOSIS	7.01416e-06	0.0286809	1.24194	1.38699
241	GOBP_REGULATION_OF_PHOSPHATIDYLINOSITOL_3_KINASE_SIGNALING	7.01416e-06	0.0286809	1.24194	2.34844
242	GOBP_REGULATION_OF_PHOSPHOLIPID_METABOLIC_PROCESS	7.01416e-06	0.0286809	1.24194	1.28857
243	GOBP_REGULATION_OF_PROTEIN_AUTOPHOSPHORYLATION	7.01416e-06	0.0286809	1.24194	-0.0306335
244	GOBP_REGULATION_OF_PROTEIN_DEPOLYMERIZATION	7.01416e-06	0.0286809	1.24194	1.4824
245	GOBP_REGULATION_OF_PROTEIN_STABILITY	7.01416e-06	0.0286809	1.24194	16.7084
246	GOBP_REGULATION_OF_SISTER_CHROMATID_COHESION	7.01416e-06	0.0286809	1.24194	0.480455
247	GOBP_REGULATION_OF_STEM_CELL_POPULATION_MAINTENANCE	7.01416e-06	0.0286809	1.24194	1.05564
248	GOBP_REGULATION_OF_STRIATED_MUSCLE_CONTRACTION	7.01416e-06	0.0286809	1.24194	1.17949
249	GOBP_REGULATION_OF_TOR_SIGNALING	7.01416e-06	0.0286809	1.24194	6.79981
250	GOBP_REGULATION_OF_TRANSCRIPTION_REGULATORY_REGION_DNA_BINDING	7.01416e-06	0.0286809	1.24194	1.8085
251	GOBP_REGULATION_OF_TRANSLATION_IN_RESPONSE_TO_STRESS	7.01416e-06	0.0286809	1.24194	0.54671
252	GOBP_REGULATION_OF_UBIQUITIN_DEPENDENT_PROTEIN_CATABOLIC_PROCESS	7.01416e-06	0.0286809	1.24194	12.8638
253	GOBP_RELAXATION_OF_CARDIAC_MUSCLE	7.01416e-06	0.0286809	1.24194	0.59749
254	GOBP_RESPONSE_TO_ACTIVITY	7.01416e-06	0.0286809	1.24194	0.313942
255	GOBP_RESPONSE_TO_AMYLOID_BETA	7.01416e-06	0.0286809	1.24194	0.896035
256	GOBP_RESPONSE_TO_COLD	7.01416e-06	0.0286809	1.24194	-0.367567
257	GOBP_RESPONSE_TO_LEUKEMIA_INHIBITORY_FACTOR	7.01416e-06	0.0286809	1.24194	5.11651
258	GOBP_RESPONSE_TO_LIGHT_INTENSITY	7.01416e-06	0.0286809	1.24194	0.236448
259	GOBP_RESPONSE_TO_LITHIUM_ION	7.01416e-06	0.0286809	1.24194	0.760189
260	GOBP_RESPONSE_TO_METAL_ION	7.01416e-06	0.0286809	1.24194	8.42585
261	GOBP_RESPONSE_TO_MINERALOCORTICOID	7.01416e-06	0.0286809	1.24194	0.571583
262	GOBP_RESPONSE_TO_MUSCLE_ACTIVITY	7.01416e-06	0.0286809	1.24194	0.316701
263	GOBP_RESPONSE_TO_THYROID_HORMONE	7.01416e-06	0.0286809	1.24194	0.65786
264	GOBP_RESPONSE_TO_TRANSFORMING_GROWTH_FACTOR_BETA	7.01416e-06	0.0286809	1.24194	3.54536
265	GOBP_RESPONSE_TO_TUMOR_NECROSIS_FACTOR	7.01416e-06	0.0286809	1.24194	4.26436
266	GOBP_RESPONSE_TO_UV	7.01416e-06	0.0286809	1.24194	3.39195
267	GOBP_REVERSE_CHOLESTEROL_TRANSPORT	7.01416e-06	0.0286809	1.24194	0.436281
268	GOBP_RIBONUCLEOSIDE_TRIPHOSPHATE_METABOLIC_PROCESS	7.01416e-06	0.0286809	1.24194	9.60826
269	GOBP_RIBOSE_PHOSPHATE_BIOSYNTHETIC_PROCESS	7.01416e-06	0.0286809	1.24194	10.7241
270	GOBP_RIBOSE_PHOSPHATE_METABOLIC_PROCESS	7.01416e-06	0.0286809	1.24194	19.264
271	GOBP_RNA_DEPENDENT_DNA_BIOSYNTHETIC_PROCESS	7.01416e-06	0.0286809	1.24194	-0.0774567
272	GOBP_RNA_PHOSPHODIESTER_BOND_HYDROLYSIS_EXONUCLEOLYTIC	7.01416e-06	0.0286809	1.24194	2.36795
273	GOBP_RNA_SPLICING	7.01416e-06	0.0286809	1.24194	26.1992
274	GOBP_RNA_SPLICING_VIA_TRANSESTERIFICATION_REACTIONS	7.01416e-06	0.0286809	1.24194	16.8418
275	GOBP_RRNA_CATABOLIC_PROCESS	7.01416e-06	0.0286809	1.24194	0.0203248
276	GOBP_SEQUESTERING_OF_CALCIUM_ION	7.01416e-06	0.0286809	1.24194	0.398935
277	GOBP_SIGNAL_TRANSDUCTION_BY_P53_CLASS_MEDIATOR	7.01416e-06	0.0286809	1.24194	9.60876
278	GOBP_SIGNAL_TRANSDUCTION_IN_RESPONSE_TO_DNA_DAMAGE	7.01416e-06	0.0286809	1.24194	6.21432
279	GOBP_SINGLE_FERTILIZATION	7.01416e-06	0.0286809	1.24194	2.92794
280	GOBP_SMAD_PROTEIN_SIGNAL_TRANSDUCTION	7.01416e-06	0.0286809	1.24194	0.383477
281	GOBP_SMOOTH_MUSCLE_CELL_PROLIFERATION	7.01416e-06	0.0286809	1.24194	2.56987
282	GOBP_SNRNA_PROCESSING	7.01416e-06	0.0286809	1.24194	0.768155
283	GOBP_SPERM_FLAGELLUM_ASSEMBLY	7.01416e-06	0.0286809	1.24194	0.111121
284	GOBP_SPERM_MOTILITY	7.01416e-06	0.0286809	1.24194	1.7973
285	GOBP_SPLICEOSOMAL_COMPLEX_ASSEMBLY	7.01416e-06	0.0286809	1.24194	5.04821
286	GOBP_STEROID_BIOSYNTHETIC_PROCESS	7.01416e-06	0.0286809	1.24194	4.10518
287	GOBP_STRESS_RESPONSE_TO_METAL_ION	7.01416e-06	0.0286809	1.24194	0.0473207
288	GOBP_STRIATED_MUSCLE_CELL_DEVELOPMENT	7.01416e-06	0.0286809	1.24194	-0.0863861
289	GOBP_SYNAPTIC_MEMBRANE_ADHESION	7.01416e-06	0.0286809	1.24194	0.22952
290	GOBP_SYNAPTIC_VESICLE_PRIMING	7.01416e-06	0.0286809	1.24194	-0.1501
291	GOBP_SYNAPTONEMAL_COMPLEX_ORGANIZATION	7.01416e-06	0.0286809	1.24194	0.268289
292	GOBP_TELOMERASE_RNA_LOCALIZATION	7.01416e-06	0.0286809	1.24194	1.14911
293	GOBP_TELOMERE_MAINTENANCE_VIA_RECOMBINATION	7.01416e-06	0.0286809	1.24194	0.564644
294	GOBP_THYMUS_DEVELOPMENT	7.01416e-06	0.0286809	1.24194	-0.128265
295	GOBP_TOLL_LIKE_RECEPTOR_3_SIGNALING_PATHWAY	7.01416e-06	0.0286809	1.24194	0.364023
296	GOBP_TOR_SIGNALING	7.01416e-06	0.0286809	1.24194	8.84299
297	GOBP_TRANSPORT_ALONG_MICROTUBULE	7.01416e-06	0.0286809	1.24194	11.0612
298	GOBP_TRICARBOXYLIC_ACID_CYCLE	7.01416e-06	0.0286809	1.24194	2.16801
299	GOBP_TROPHOBLAST_GIANT_CELL_DIFFERENTIATION	7.01416e-06	0.0286809	1.24194	0.146219
300	GOBP_TYPE_B_PANCREATIC_CELL_PROLIFERATION	7.01416e-06	0.0286809	1.24194	1.74508
301	GOBP_T_CELL_LINEAGE_COMMITMENT	7.01416e-06	0.0286809	1.24194	0.450245
302	GOBP_VACUOLE_ORGANIZATION	7.01416e-06	0.0286809	1.24194	11.6492
303	GOBP_VENOUS_BLOOD_VESSEL_DEVELOPMENT	7.01416e-06	0.0286809	1.24194	0.650359
304	GOBP_VESICLE_DOCKING_INVOLVED_IN_EXOCYTOSIS	7.01416e-06	0.0286809	1.24194	0.351441
305	GOBP_VESICLE_ORGANIZATION	7.01416e-06	0.0286809	1.24194	19.1302
306	GOBP_VESICLE_TARGETING_ROUGH_ER_TO_CIS_GOLGI	7.01416e-06	0.0286809	1.24194	1.43453
307	GOBP_VESICLE_TARGETING_TO_FROM_OR_WITHIN_GOLGI	7.01416e-06	0.0286809	1.24194	2.26077
308	GOBP_VIRAL_BUDDING	7.01416e-06	0.0286809	1.24194	5.0659
309	GOBP_VIRAL_PROCESS	7.01416e-06	0.0286809	1.24194	16.678
310	GOBP_3_PHOSPHOADENOSINE_5_PHOSPHOSULFATE_METABOLIC_PROCESS	0.00379025	1	0	0.234673
311	GOBP_3_UTR_MEDIATED_MRNA_STABILIZATION	0.00379025	1	0	0.525988
312	GOBP_ACETYL_COA_BIOSYNTHETIC_PROCESS	0.00379025	1	0	0.0237207
313	GOBP_ACETYL_COA_METABOLIC_PROCESS	0.159384	1	0	0.900955
314	GOBP_ACIDIC_AMINO_ACID_TRANSPORT	0.75055	1	0	-0.294383
315	GOBP_ACID_SECRETION	0.159384	1	0	0.932175
316	GOBP_ACROSOME_REACTION	0.159384	1	0	0.357752
317	GOBP_ACTIN_CYTOSKELETON_REORGANIZATION	0.00379025	1	0	6.02261
318	GOBP_ACTIN_FILAMENT_BASED_MOVEMENT	0.75055	1	0	2.6598
319	GOBP_ACTIN_FILAMENT_BASED_TRANSPORT	0.75055	1	0	0.315976
320	GOBP_ACTIN_FILAMENT_BUNDLE_ORGANIZATION	0.159384	1	0	1.50373
321	GOBP_ACTIN_FILAMENT_ORGANIZATION	0.159384	1	0	11.2974
322	GOBP_ACTIN_FILAMENT_POLYMERIZATION	0.00379025	1	0	4.73276
323	GOBP_ACTIN_FILAMENT_SEVERING	0.159384	1	0	-0.105063
324	GOBP_ACTIN_MEDIATED_CELL_CONTRACTION	0.159384	1	0	2.07548
325	GOBP_ACTIN_MYOSIN_FILAMENT_SLIDING	0.159384	1	0	0.71331
326	GOBP_ACTIN_NUCLEATION	0.75055	1	0	1.34568
327	GOBP_ACTIN_POLYMERIZATION_OR_DEPOLYMERIZATION	0.159384	1	0	5.01951
328	GOBP_ACTION_POTENTIAL	0.75055	1	0	2.82158
329	GOBP_ACTIVATION_OF_ADENYLATE_CYCLASE_ACTIVITY	0.159384	1	0	0.0596388
330	GOBP_ACTIVATION_OF_CYSTEINE_TYPE_ENDOPEPTIDASE_ACTIVITY	0.75055	1	0	0.658632
331	GOBP_ACTIVATION_OF_CYSTEINE_TYPE_ENDOPEPTIDASE_ACTIVITY_INVOLVED_IN_APOPTOTIC_PROCESS	0.75055	1	0	3.44883
332	GOBP_ACTIVATION_OF_GTPASE_ACTIVITY	0.159384	1	0	2.674
333	GOBP_ACTIVATION_OF_IMMUNE_RESPONSE	0.00379025	1	0	4.16842
334	GOBP_ACTIVATION_OF_INNATE_IMMUNE_RESPONSE	0.00379025	1	0	0.52275
335	GOBP_ACTIVATION_OF_NF_KAPPAB_INDUCING_KINASE_ACTIVITY	0.159384	1	0	1.56578
336	GOBP_ACTIVATION_OF_PHOSPHOLIPASE_C_ACTIVITY	0.159384	1	0	0.813138
337	GOBP_ACTIVATION_OF_PROTEIN_KINASE_ACTIVITY	0.75055	1	0	4.78473
338	GOBP_ACTIVATION_OF_PROTEIN_KINASE_B_ACTIVITY	0.75055	1	0	2.28263
339	GOBP_ACTIVIN_RECEPTOR_SIGNALING_PATHWAY	0.159384	1	0	1.14718
340	GOBP_ACTOMYOSIN_STRUCTURE_ORGANIZATION	0.159384	1	0	2.6325
341	GOBP_ACUTE_INFLAMMATORY_RESPONSE	0.75055	1	0	1.51286
342	GOBP_ACUTE_INFLAMMATORY_RESPONSE_TO_ANTIGENIC_STIMULUS	0.159384	1	0	0.418051
343	GOBP_ACUTE_PHASE_RESPONSE	0.159384	1	0	0.0682789
344	GOBP_ACYLGLYCEROL_HOMEOSTASIS	0.159384	1	0	0.531496
345	GOBP_ADAPTATION_OF_SIGNALING_PATHWAY	0.00379025	1	0	0.106
346	GOBP_ADAPTIVE_IMMUNE_RESPONSE	0.00379025	1	0	6.23739
347	GOBP_ADAPTIVE_IMMUNE_RESPONSE_BASED_ON_SOMATIC_RECOMBINATION_OF_IMMUNE_RECEPTORS_BUILT_FROM_IMMUNOGLOBULIN_SUPERFAMILY_DOMAINS	0.159384	1	0	4.88672
348	GOBP_ADAPTIVE_THERMOGENESIS	0.159384	1	0	3.82388
349	GOBP_ADENYLATE_CYCLASE_ACTIVATING_ADRENERGIC_RECEPTOR_SIGNALING_PATHWAY	0.75055	1	0	0.266671
350	GOBP_ADENYLATE_CYCLASE_ACTIVATING_G_PROTEIN_COUPLED_RECEPTOR_SIGNALING_PATHWAY	0.159384	1	0	2.41533
351	GOBP_ADENYLATE_CYCLASE_INHIBITING_G_PROTEIN_COUPLED_RECEPTOR_SIGNALING_PATHWAY	0.159384	1	0	-0.438118
352	GOBP_ADENYLATE_CYCLASE_MODULATING_G_PROTEIN_COUPLED_RECEPTOR_SIGNALING_PATHWAY	0.75055	1	0	2.64808
353	GOBP_ADHERENS_JUNCTION_ORGANIZATION	0.00379025	1	0	0.0847604
354	GOBP_ADHESION_OF_SYMBIONT_TO_HOST	0.159384	1	0	-0.190889
355	GOBP_ADIPOSE_TISSUE_DEVELOPMENT	0.75055	1	0	1.51787
356	GOBP_ADP_METABOLIC_PROCESS	0.159384	1	0	5.22396
357	GOBP_ADRENAL_GLAND_DEVELOPMENT	0.159384	1	0	0.544734
358	GOBP_ADRENERGIC_RECEPTOR_SIGNALING_PATHWAY	0.00379025	1	0	0.705251
359	GOBP_ADULT_BEHAVIOR	0.159384	1	0	0.424253
360	GOBP_ADULT_LOCOMOTORY_BEHAVIOR	0.00379025	1	0	0.696078
361	GOBP_AGING	0.00379025	1	0	8.73397
362	GOBP_ALANINE_TRANSPORT	0.75055	1	0	-0.244835
363	GOBP_ALCOHOL_BIOSYNTHETIC_PROCESS	0.75055	1	0	4.59319
364	GOBP_ALCOHOL_CATABOLIC_PROCESS	0.75055	1	0	1.3235
365	GOBP_ALCOHOL_METABOLIC_PROCESS	0.75055	1	0	10.5594
366	GOBP_ALDITOL_METABOLIC_PROCESS	0.75055	1	0	1.40141
367	GOBP_ALPHA_AMINO_ACID_CATABOLIC_PROCESS	0.00379025	1	0	0.620621
368	GOBP_ALPHA_AMINO_ACID_METABOLIC_PROCESS	0.00379025	1	0	2.39714
369	GOBP_ALPHA_BETA_T_CELL_ACTIVATION	0.00379025	1	0	1.83282
370	GOBP_ALPHA_BETA_T_CELL_DIFFERENTIATION	0.159384	1	0	1.2325
371	GOBP_ALPHA_BETA_T_CELL_PROLIFERATION	0.75055	1	0	0.605502
372	GOBP_ALTERNATIVE_MRNA_SPLICING_VIA_SPLICEOSOME	0.00379025	1	0	4.00963
373	GOBP_AMEBOIDAL_TYPE_CELL_MIGRATION	0.159384	1	0	6.9875
374	GOBP_AMELOGENESIS	0.75055	1	0	0.0775509
375	GOBP_AMIDE_TRANSPORT	0.00379025	1	0	4.96983
376	GOBP_AMINE_BIOSYNTHETIC_PROCESS	0.75055	1	0	2.9282
377	GOBP_AMINE_CATABOLIC_PROCESS	0.159384	1	0	0.642617
378	GOBP_AMINE_METABOLIC_PROCESS	0.159384	1	0	4.72747
379	GOBP_AMINE_TRANSPORT	0.159384	1	0	0.663007
380	GOBP_AMINOGLYCAN_BIOSYNTHETIC_PROCESS	0.75055	1	0	0.299315
381	GOBP_AMINOGLYCAN_CATABOLIC_PROCESS	0.159384	1	0	0.812575
382	GOBP_AMINOGLYCAN_METABOLIC_PROCESS	0.159384	1	0	1.00853
383	GOBP_AMINO_ACID_ACTIVATION	0.159384	1	0	0.693963
384	GOBP_AMINO_ACID_BETAINE_METABOLIC_PROCESS	0.75055	1	0	0.416886
385	GOBP_AMINO_ACID_IMPORT	0.00379025	1	0	-0.749582
386	GOBP_AMINO_ACID_IMPORT_ACROSS_PLASMA_MEMBRANE	0.00379025	1	0	-1.76453
387	GOBP_AMINO_ACID_TRANSMEMBRANE_TRANSPORT	0.159384	1	0	-0.339718
388	GOBP_AMINO_ACID_TRANSPORT	0.159384	1	0	0.158745
389	GOBP_AMINO_SUGAR_METABOLIC_PROCESS	0.159384	1	0	0.171718
390	GOBP_AMMONIUM_ION_METABOLIC_PROCESS	0.159384	1	0	0.653024
391	GOBP_AMP_METABOLIC_PROCESS	0.00379025	1	0	1.51271
392	GOBP_AMYLOID_BETA_CLEARANCE	0.00379025	1	0	-0.0137378
393	GOBP_AMYLOID_BETA_FORMATION	0.159384	1	0	0.602762
394	GOBP_AMYLOID_BETA_METABOLIC_PROCESS	0.00379025	1	0	0.602415
395	GOBP_AMYLOID_FIBRIL_FORMATION	0.00379025	1	0	0.475261
396	GOBP_AMYLOID_PRECURSOR_PROTEIN_CATABOLIC_PROCESS	0.159384	1	0	1.37982
397	GOBP_AMYLOID_PRECURSOR_PROTEIN_METABOLIC_PROCESS	0.00379025	1	0	1.22093
398	GOBP_ANAPHASE_PROMOTING_COMPLEX_DEPENDENT_CATABOLIC_PROCESS	0.159384	1	0	1.57319
399	GOBP_ANATOMICAL_STRUCTURE_ARRANGEMENT	0.159384	1	0	0.022893
400	GOBP_ANATOMICAL_STRUCTURE_HOMEOSTASIS	0.159384	1	0	3.61417
401	GOBP_ANATOMICAL_STRUCTURE_MATURATION	0.159384	1	0	2.34606
402	GOBP_ANATOMICAL_STRUCTURE_REGRESSION	0.75055	1	0	-0.101249
403	GOBP_ANDROGEN_METABOLIC_PROCESS	0.00379025	1	0	0.202238
404	GOBP_ANDROGEN_RECEPTOR_SIGNALING_PATHWAY	0.75055	1	0	2.96241
405	GOBP_ANGIOGENESIS_INVOLVED_IN_WOUND_HEALING	0.159384	1	0	0.0221035
406	GOBP_ANIMAL_ORGAN_FORMATION	0.159384	1	0	-0.219284
407	GOBP_ANIMAL_ORGAN_MATURATION	0.75055	1	0	0.435238
408	GOBP_ANIMAL_ORGAN_REGENERATION	0.159384	1	0	2.23886
409	GOBP_ANION_HOMEOSTASIS	0.159384	1	0	0.38205
410	GOBP_ANION_TRANSMEMBRANE_TRANSPORT	0.159384	1	0	2.25894
411	GOBP_ANION_TRANSPORT	0.00379025	1	0	4.18076
412	GOBP_ANOIKIS	0.00379025	1	0	0.875872
413	GOBP_ANTERIOR_POSTERIOR_AXIS_SPECIFICATION	0.00379025	1	0	1.37556
414	GOBP_ANTERIOR_POSTERIOR_PATTERN_SPECIFICATION	0.159384	1	0	3.10414
415	GOBP_ANTEROGRADE_AXONAL_TRANSPORT	0.159384	1	0	6.32093
416	GOBP_ANTIFUNGAL_INNATE_IMMUNE_RESPONSE	0.159384	1	0	0.201196
417	GOBP_ANTIGEN_PROCESSING_AND_PRESENTATION	0.00379025	1	0	1.28858
418	GOBP_ANTIGEN_PROCESSING_AND_PRESENTATION_OF_ENDOGENOUS_ANTIGEN	0.00379025	1	0	0.213799
419	GOBP_ANTIGEN_PROCESSING_AND_PRESENTATION_OF_ENDOGENOUS_PEPTIDE_ANTIGEN	0.00379025	1	0	0.176009
420	GOBP_ANTIGEN_PROCESSING_AND_PRESENTATION_OF_EXOGENOUS_ANTIGEN	0.159384	1	0	1.26819
421	GOBP_ANTIGEN_PROCESSING_AND_PRESENTATION_OF_EXOGENOUS_PEPTIDE_ANTIGEN	0.159384	1	0	0.805011
422	GOBP_ANTIGEN_PROCESSING_AND_PRESENTATION_OF_EXOGENOUS_PEPTIDE_ANTIGEN_VIA_MHC_CLASS_II	0.75055	1	0	0.763418
423	GOBP_ANTIGEN_PROCESSING_AND_PRESENTATION_OF_PEPTIDE_ANTIGEN	0.00379025	1	0	0.077261
424	GOBP_ANTIGEN_PROCESSING_AND_PRESENTATION_OF_PEPTIDE_ANTIGEN_VIA_MHC_CLASS_I	0.159384	1	0	-0.297146
425	GOBP_ANTIGEN_PROCESSING_AND_PRESENTATION_OF_PEPTIDE_OR_POLYSACCHARIDE_ANTIGEN_VIA_MHC_CLASS_II	0.75055	1	0	0.570519
426	GOBP_ANTIGEN_RECEPTOR_MEDIATED_SIGNALING_PATHWAY	0.00379025	1	0	3.70766
427	GOBP_ANTIMICROBIAL_HUMORAL_IMMUNE_RESPONSE_MEDIATED_BY_ANTIMICROBIAL_PEPTIDE	0.159384	1	0	1.19292
428	GOBP_ANTIMICROBIAL_HUMORAL_RESPONSE	0.159384	1	0	1.14531
429	GOBP_ANTIVIRAL_INNATE_IMMUNE_RESPONSE	0.159384	1	0	0.776288
430	GOBP_AORTA_DEVELOPMENT	0.159384	1	0	0.36184
431	GOBP_AORTA_MORPHOGENESIS	0.159384	1	0	-0.111607
432	GOBP_AORTIC_VALVE_MORPHOGENESIS	0.75055	1	0	-0.191133
433	GOBP_APICAL_JUNCTION_ASSEMBLY	0.159384	1	0	1.06602
434	GOBP_APICAL_PROTEIN_LOCALIZATION	0.00379025	1	0	-0.665751
435	GOBP_APOPTOTIC_CELL_CLEARANCE	0.159384	1	0	-0.11355
436	GOBP_APOPTOTIC_DNA_FRAGMENTATION	0.75055	1	0	0.986356
437	GOBP_APOPTOTIC_MITOCHONDRIAL_CHANGES	0.159384	1	0	6.33406
438	GOBP_APOPTOTIC_PROCESS_INVOLVED_IN_DEVELOPMENT	0.159384	1	0	-0.30615
439	GOBP_APOPTOTIC_PROCESS_INVOLVED_IN_MORPHOGENESIS	0.159384	1	0	-0.166369
440	GOBP_APPENDAGE_DEVELOPMENT	0.159384	1	0	1.87765
441	GOBP_APPENDAGE_MORPHOGENESIS	0.159384	1	0	1.16563
442	GOBP_ARACHIDONIC_ACID_METABOLIC_PROCESS	0.159384	1	0	0.942319
443	GOBP_ARACHIDONIC_ACID_SECRETION	0.75055	1	0	1.01162
444	GOBP_ARF_PROTEIN_SIGNAL_TRANSDUCTION	0.75055	1	0	-0.0655175
445	GOBP_ARGININE_METABOLIC_PROCESS	0.159384	1	0	-0.441672
446	GOBP_AROMATIC_AMINO_ACID_FAMILY_CATABOLIC_PROCESS	0.75055	1	0	0.295793
447	GOBP_AROMATIC_AMINO_ACID_FAMILY_METABOLIC_PROCESS	0.159384	1	0	0.65234
448	GOBP_ARP2_3_COMPLEX_MEDIATED_ACTIN_NUCLEATION	0.75055	1	0	1.12565
449	GOBP_ARTERY_DEVELOPMENT	0.75055	1	0	1.26632
450	GOBP_ARTERY_MORPHOGENESIS	0.159384	1	0	0.670658
451	GOBP_ASPARTATE_FAMILY_AMINO_ACID_BIOSYNTHETIC_PROCESS	0.159384	1	0	0.541645
452	GOBP_ASPARTATE_FAMILY_AMINO_ACID_CATABOLIC_PROCESS	0.00379025	1	0	0.101984
453	GOBP_ASPARTATE_FAMILY_AMINO_ACID_METABOLIC_PROCESS	0.159384	1	0	1.21485
454	GOBP_ASSOCIATIVE_LEARNING	0.75055	1	0	-0.0371746
455	GOBP_ASTROCYTE_ACTIVATION	0.00379025	1	0	0.018558
456	GOBP_ASTROCYTE_DEVELOPMENT	0.159384	1	0	-0.635728
457	GOBP_ASTROCYTE_DIFFERENTIATION	0.159384	1	0	-0.604195
458	GOBP_ASYMMETRIC_CELL_DIVISION	0.159384	1	0	1.63354
459	GOBP_ATP_BIOSYNTHETIC_PROCESS	0.00379025	1	0	8.63048
460	GOBP_ATP_METABOLIC_PROCESS	0.00379025	1	0	35.2569
461	GOBP_ATP_SYNTHESIS_COUPLED_PROTON_TRANSPORT	0.159384	1	0	7.0725
462	GOBP_ATP_TRANSPORT	0.75055	1	0	0.947481
463	GOBP_ATRIAL_CARDIAC_MUSCLE_CELL_TO_AV_NODE_CELL_SIGNALING	0.159384	1	0	0.372835
464	GOBP_ATRIAL_SEPTUM_DEVELOPMENT	0.00379025	1	0	1.22764
465	GOBP_ATRIOVENTRICULAR_VALVE_DEVELOPMENT	0.159384	1	0	0.27668
466	GOBP_ATTACHMENT_OF_MITOTIC_SPINDLE_MICROTUBULES_TO_KINETOCHORE	0.159384	1	0	0.690261
467	GOBP_ATTACHMENT_OF_SPINDLE_MICROTUBULES_TO_KINETOCHORE	0.75055	1	0	0.545842
468	GOBP_AUDITORY_RECEPTOR_CELL_DEVELOPMENT	0.00379025	1	0	0.405927
469	GOBP_AUTONOMIC_NERVOUS_SYSTEM_DEVELOPMENT	0.159384	1	0	0.5321
470	GOBP_AUTOPHAGOSOME_MATURATION	0.00379025	1	0	5.23062
471	GOBP_AUTOPHAGY_OF_MITOCHONDRION	0.75055	1	0	9.31928
472	GOBP_AUTOPHAGY_OF_NUCLEUS	0.159384	1	0	0.91483
473	GOBP_AXIS_ELONGATION	0.75055	1	0	0.477158
474	GOBP_AXIS_SPECIFICATION	0.159384	1	0	1.74061
475	GOBP_AXONAL_FASCICULATION	0.159384	1	0	-0.33826
476	GOBP_AXONAL_TRANSPORT	0.159384	1	0	7.73014
477	GOBP_AXONAL_TRANSPORT_OF_MITOCHONDRION	0.75055	1	0	1.28241
478	GOBP_AXONEMAL_DYNEIN_COMPLEX_ASSEMBLY	0.75055	1	0	0.261161
479	GOBP_AXONEME_ASSEMBLY	0.00379025	1	0	0.820811
480	GOBP_AXON_DEVELOPMENT	0.00379025	1	0	11.4002
481	GOBP_AXON_ENSHEATHMENT_IN_CENTRAL_NERVOUS_SYSTEM	0.159384	1	0	-0.213469
482	GOBP_AXON_EXTENSION	0.00379025	1	0	3.78045
483	GOBP_AXO_DENDRITIC_TRANSPORT	0.159384	1	0	7.17075
484	GOBP_BARBED_END_ACTIN_FILAMENT_CAPPING	0.75055	1	0	0.267444
485	GOBP_BASEMENT_MEMBRANE_ASSEMBLY	0.00379025	1	0	0.193247
486	GOBP_BASEMENT_MEMBRANE_ORGANIZATION	0.159384	1	0	0.151887
487	GOBP_BASE_CONVERSION_OR_SUBSTITUTION_EDITING	0.159384	1	0	0.371745
488	GOBP_BASE_EXCISION_REPAIR	0.75055	1	0	2.53315
489	GOBP_BEHAVIORAL_RESPONSE_TO_PAIN	0.75055	1	0	0.0464957
490	GOBP_BENZENE_CONTAINING_COMPOUND_METABOLIC_PROCESS	0.75055	1	0	-0.192922
491	GOBP_BICARBONATE_TRANSPORT	0.00379025	1	0	0.324697
492	GOBP_BILE_ACID_AND_BILE_SALT_TRANSPORT	0.00379025	1	0	0.321478
493	GOBP_BILE_ACID_BIOSYNTHETIC_PROCESS	0.75055	1	0	1.16107
494	GOBP_BILE_ACID_METABOLIC_PROCESS	0.00379025	1	0	1.54548
495	GOBP_BINDING_OF_SPERM_TO_ZONA_PELLUCIDA	0.00379025	1	0	0.947771
496	GOBP_BIOLOGICAL_PROCESS_INVOLVED_IN_INTERACTION_WITH_HOST	0.159384	1	0	6.38818
497	GOBP_BIOLOGICAL_PROCESS_INVOLVED_IN_INTERACTION_WITH_SYMBIONT	0.159384	1	0	4.45177
498	GOBP_BIOLOGICAL_PROCESS_INVOLVED_IN_INTRASPECIES_INTERACTION_BETWEEN_ORGANISMS	0.159384	1	0	1.60002
499	GOBP_BIOLOGICAL_PROCESS_INVOLVED_IN_SYMBIOTIC_INTERACTION	0.00379025	1	0	10.0963
500	GOBP_BIOMINERALIZATION	0.00379025	1	0	1.83274
501	GOBP_BLASTOCYST_FORMATION	0.00379025	1	0	0.928369
502	GOBP_BLASTODERM_SEGMENTATION	0.75055	1	0	0.861561
503	GOBP_BLOOD_VESSEL_ENDOTHELIAL_CELL_MIGRATION	0.75055	1	0	1.53437
504	GOBP_BLOOD_VESSEL_ENDOTHELIAL_CELL_PROLIFERATION_INVOLVED_IN_SPROUTING_ANGIOGENESIS	0.159384	1	0	0.757166
505	GOBP_BLOOD_VESSEL_REMODELING	0.00379025	1	0	0.28859
506	GOBP_BODY_FLUID_SECRETION	0.159384	1	0	1.04406
507	GOBP_BODY_MORPHOGENESIS	0.159384	1	0	0.777976
508	GOBP_BONE_CELL_DEVELOPMENT	0.00379025	1	0	0.959494
509	GOBP_BONE_DEVELOPMENT	0.159384	1	0	3.90678
510	GOBP_BONE_GROWTH	0.00379025	1	0	0.155766
511	GOBP_BONE_MATURATION	0.159384	1	0	0.366705
512	GOBP_BONE_MINERALIZATION	0.00379025	1	0	0.977249
513	GOBP_BONE_MORPHOGENESIS	0.159384	1	0	0.788156
514	GOBP_BONE_REMODELING	0.159384	1	0	-0.250982
515	GOBP_BONE_RESORPTION	0.159384	1	0	-0.257436
516	GOBP_BRAIN_MORPHOGENESIS	0.75055	1	0	1.09023
517	GOBP_BRANCHED_CHAIN_AMINO_ACID_CATABOLIC_PROCESS	0.75055	1	0	-0.00691702
518	GOBP_BRANCHED_CHAIN_AMINO_ACID_METABOLIC_PROCESS	0.75055	1	0	0.547219
519	GOBP_BRANCHING_INVOLVED_IN_BLOOD_VESSEL_MORPHOGENESIS	0.159384	1	0	-0.0476857
520	GOBP_BRANCHING_INVOLVED_IN_MAMMARY_GLAND_DUCT_MORPHOGENESIS	0.159384	1	0	0.391001
521	GOBP_BRANCHING_INVOLVED_IN_SALIVARY_GLAND_MORPHOGENESIS	0.159384	1	0	0.155797
522	GOBP_BRANCHING_MORPHOGENESIS_OF_AN_EPITHELIAL_TUBE	0.00379025	1	0	0.652286
523	GOBP_BRANCH_ELONGATION_OF_AN_EPITHELIUM	0.75055	1	0	0.213505
524	GOBP_BROWN_FAT_CELL_DIFFERENTIATION	0.75055	1	0	1.04528
525	GOBP_B_CELL_ACTIVATION	0.00379025	1	0	6.16175
526	GOBP_B_CELL_ACTIVATION_INVOLVED_IN_IMMUNE_RESPONSE	0.159384	1	0	1.92268
527	GOBP_B_CELL_APOPTOTIC_PROCESS	0.00379025	1	0	1.15524
528	GOBP_B_CELL_DIFFERENTIATION	0.159384	1	0	2.75073
529	GOBP_B_CELL_HOMEOSTASIS	0.00379025	1	0	0.656092
530	GOBP_B_CELL_MEDIATED_IMMUNITY	0.159384	1	0	2.88371
531	GOBP_B_CELL_PROLIFERATION	0.75055	1	0	0.506501
532	GOBP_B_CELL_RECEPTOR_SIGNALING_PATHWAY	0.159384	1	0	-0.315739
533	GOBP_C21_STEROID_HORMONE_BIOSYNTHETIC_PROCESS	0.75055	1	0	0.292649
534	GOBP_C21_STEROID_HORMONE_METABOLIC_PROCESS	0.00379025	1	0	0.615595
535	GOBP_C4_DICARBOXYLATE_TRANSPORT	0.159384	1	0	0.0235126
536	GOBP_CALCINEURIN_MEDIATED_SIGNALING	0.159384	1	0	0.97297
537	GOBP_CALCIUM_DEPENDENT_CELL_CELL_ADHESION_VIA_PLASMA_MEMBRANE_CELL_ADHESION_MOLECULES	0.159384	1	0	0.806355
538	GOBP_CALCIUM_INDEPENDENT_CELL_CELL_ADHESION_VIA_PLASMA_MEMBRANE_CELL_ADHESION_MOLECULES	0.00379025	1	0	0.19182
539	GOBP_CALCIUM_ION_IMPORT	0.75055	1	0	1.16111
540	GOBP_CALCIUM_ION_IMPORT_INTO_CYTOSOL	0.00379025	1	0	0.10887
541	GOBP_CALCIUM_ION_REGULATED_EXOCYTOSIS	0.00379025	1	0	2.21975
542	GOBP_CALCIUM_ION_REGULATED_EXOCYTOSIS_OF_NEUROTRANSMITTER	0.159384	1	0	1.4469
543	GOBP_CALCIUM_ION_TRANSMEMBRANE_TRANSPORT	0.00379025	1	0	5.17693
544	GOBP_CALCIUM_ION_TRANSPORT	0.00379025	1	0	4.84568
545	GOBP_CALCIUM_ION_TRANSPORT_INTO_CYTOSOL	0.75055	1	0	1.56651
546	GOBP_CALCIUM_MEDIATED_SIGNALING	0.159384	1	0	2.85493
547	GOBP_CALCIUM_MEDIATED_SIGNALING_USING_INTRACELLULAR_CALCIUM_SOURCE	0.75055	1	0	0.535254
548	GOBP_CAMERA_TYPE_EYE_DEVELOPMENT	0.159384	1	0	2.74825
549	GOBP_CAMERA_TYPE_EYE_MORPHOGENESIS	0.159384	1	0	1.80012
550	GOBP_CAMERA_TYPE_EYE_PHOTORECEPTOR_CELL_DIFFERENTIATION	0.159384	1	0	-0.706966
551	GOBP_CAMP_MEDIATED_SIGNALING	0.75055	1	0	1.03186
552	GOBP_CAMP_METABOLIC_PROCESS	0.75055	1	0	0.0953215
553	GOBP_CANONICAL_WNT_SIGNALING_PATHWAY	0.75055	1	0	10.6879
554	GOBP_CARBOHYDRATE_BIOSYNTHETIC_PROCESS	0.159384	1	0	4.38865
555	GOBP_CARBOHYDRATE_CATABOLIC_PROCESS	0.159384	1	0	4.98839
556	GOBP_CARBOHYDRATE_DERIVATIVE_CATABOLIC_PROCESS	0.00379025	1	0	4.32912
557	GOBP_CARBOHYDRATE_DERIVATIVE_TRANSPORT	0.75055	1	0	0.955747
558	GOBP_CARBOHYDRATE_HOMEOSTASIS	0.159384	1	0	6.95599
559	GOBP_CARBOHYDRATE_PHOSPHORYLATION	0.75055	1	0	0.75448
560	GOBP_CARBOHYDRATE_TRANSMEMBRANE_TRANSPORT	0.75055	1	0	2.15154
561	GOBP_CARBOHYDRATE_TRANSPORT	0.159384	1	0	2.51081
562	GOBP_CARBOXYLIC_ACID_TRANSPORT	0.159384	1	0	1.75454
563	GOBP_CARDIAC_ATRIUM_DEVELOPMENT	0.00379025	1	0	1.24669
564	GOBP_CARDIAC_CELL_DEVELOPMENT	0.159384	1	0	1.57758
565	GOBP_CARDIAC_CHAMBER_DEVELOPMENT	0.75055	1	0	2.5437
566	GOBP_CARDIAC_CHAMBER_MORPHOGENESIS	0.75055	1	0	1.53157
567	GOBP_CARDIAC_CONDUCTION	0.75055	1	0	1.12509
568	GOBP_CARDIAC_CONDUCTION_SYSTEM_DEVELOPMENT	0.00379025	1	0	-0.441199
569	GOBP_CARDIAC_EPITHELIAL_TO_MESENCHYMAL_TRANSITION	0.159384	1	0	-0.369914
570	GOBP_CARDIAC_LEFT_VENTRICLE_MORPHOGENESIS	0.00379025	1	0	-0.123573
571	GOBP_CARDIAC_MUSCLE_CELL_ACTION_POTENTIAL	0.159384	1	0	2.06828
572	GOBP_CARDIAC_MUSCLE_CELL_ACTION_POTENTIAL_INVOLVED_IN_CONTRACTION	0.159384	1	0	0.808605
573	GOBP_CARDIAC_MUSCLE_CELL_CONTRACTION	0.75055	1	0	1.34806
574	GOBP_CARDIAC_MUSCLE_CELL_DIFFERENTIATION	0.00379025	1	0	1.73123
575	GOBP_CARDIAC_MUSCLE_CELL_MEMBRANE_REPOLARIZATION	0.159384	1	0	0.815998
576	GOBP_CARDIAC_MUSCLE_CELL_PROLIFERATION	0.00379025	1	0	0.00815586
577	GOBP_CARDIAC_MUSCLE_CONTRACTION	0.159384	1	0	0.998521
578	GOBP_CARDIAC_MUSCLE_TISSUE_DEVELOPMENT	0.00379025	1	0	3.10516
579	GOBP_CARDIAC_MUSCLE_TISSUE_MORPHOGENESIS	0.159384	1	0	0.172457
580	GOBP_CARDIAC_MYOFIBRIL_ASSEMBLY	0.159384	1	0	-0.274562
581	GOBP_CARDIAC_NEURAL_CREST_CELL_DIFFERENTIATION_INVOLVED_IN_HEART_DEVELOPMENT	0.00379025	1	0	-0.0228459
582	GOBP_CARDIAC_RIGHT_VENTRICLE_MORPHOGENESIS	0.159384	1	0	0.14915
583	GOBP_CARDIAC_SEPTUM_DEVELOPMENT	0.00379025	1	0	1.69431
584	GOBP_CARDIAC_SEPTUM_MORPHOGENESIS	0.159384	1	0	0.490864
585	GOBP_CARDIAC_VENTRICLE_DEVELOPMENT	0.75055	1	0	2.49332
586	GOBP_CARDIAC_VENTRICLE_MORPHOGENESIS	0.75055	1	0	0.656141
587	GOBP_CARDIOCYTE_DIFFERENTIATION	0.75055	1	0	2.05545
588	GOBP_CARDIOLIPIN_METABOLIC_PROCESS	0.00379025	1	0	1.29483
589	GOBP_CARTILAGE_DEVELOPMENT	0.75055	1	0	0.796747
590	GOBP_CARTILAGE_DEVELOPMENT_INVOLVED_IN_ENDOCHONDRAL_BONE_MORPHOGENESIS	0.159384	1	0	0.110932
591	GOBP_CATECHOLAMINE_SECRETION	0.159384	1	0	1.07164
592	GOBP_CATECHOLAMINE_UPTAKE	0.75055	1	0	0.219258
593	GOBP_CATECHOL_CONTAINING_COMPOUND_BIOSYNTHETIC_PROCESS	0.75055	1	0	0.469202
594	GOBP_CATECHOL_CONTAINING_COMPOUND_METABOLIC_PROCESS	0.75055	1	0	0.79871
595	GOBP_CD40_SIGNALING_PATHWAY	0.159384	1	0	0.981269
596	GOBP_CD4_POSITIVE_ALPHA_BETA_T_CELL_ACTIVATION	0.75055	1	0	0.974546
597	GOBP_CD4_POSITIVE_ALPHA_BETA_T_CELL_CYTOKINE_PRODUCTION	0.75055	1	0	0.294199
598	GOBP_CD4_POSITIVE_ALPHA_BETA_T_CELL_DIFFERENTIATION	0.159384	1	0	0.546347
599	GOBP_CD4_POSITIVE_OR_CD8_POSITIVE_ALPHA_BETA_T_CELL_LINEAGE_COMMITMENT	0.159384	1	0	0.306183
600	GOBP_CD8_POSITIVE_ALPHA_BETA_T_CELL_ACTIVATION	0.159384	1	0	0.325651
601	GOBP_CELLULAR_ALDEHYDE_METABOLIC_PROCESS	0.159384	1	0	4.3178
602	GOBP_CELLULAR_AMINO_ACID_BIOSYNTHETIC_PROCESS	0.00379025	1	0	0.258238
603	GOBP_CELLULAR_AMINO_ACID_CATABOLIC_PROCESS	0.159384	1	0	1.31594
604	GOBP_CELLULAR_AMINO_ACID_METABOLIC_PROCESS	0.00379025	1	0	4.26699
605	GOBP_CELLULAR_ANION_HOMEOSTASIS	0.159384	1	0	0.292441
606	GOBP_CELLULAR_CARBOHYDRATE_BIOSYNTHETIC_PROCESS	0.159384	1	0	2.03169
607	GOBP_CELLULAR_CARBOHYDRATE_METABOLIC_PROCESS	0.159384	1	0	9.77293
608	GOBP_CELLULAR_COMPONENT_ASSEMBLY_INVOLVED_IN_MORPHOGENESIS	0.159384	1	0	1.43621
609	GOBP_CELLULAR_COMPONENT_DISASSEMBLY	0.00379025	1	0	21.0866
610	GOBP_CELLULAR_COMPONENT_DISASSEMBLY_INVOLVED_IN_EXECUTION_PHASE_OF_APOPTOSIS	0.75055	1	0	1.1489
611	GOBP_CELLULAR_COMPONENT_MAINTENANCE	0.75055	1	0	0.893457
612	GOBP_CELLULAR_COPPER_ION_HOMEOSTASIS	0.159384	1	0	-0.195623
613	GOBP_CELLULAR_DEFENSE_RESPONSE	0.159384	1	0	0.120118
614	GOBP_CELLULAR_EXTRAVASATION	0.00379025	1	0	-0.279915
615	GOBP_CELLULAR_GLUCAN_METABOLIC_PROCESS	0.159384	1	0	3.42058
616	GOBP_CELLULAR_GLUCOSE_HOMEOSTASIS	0.75055	1	0	4.97553
617	GOBP_CELLULAR_HORMONE_METABOLIC_PROCESS	0.159384	1	0	2.41784
618	GOBP_CELLULAR_IRON_ION_HOMEOSTASIS	0.00379025	1	0	2.55542
619	GOBP_CELLULAR_KETONE_METABOLIC_PROCESS	0.159384	1	0	6.65848
620	GOBP_CELLULAR_LIPID_CATABOLIC_PROCESS	0.75055	1	0	3.8377
621	GOBP_CELLULAR_MODIFIED_AMINO_ACID_BIOSYNTHETIC_PROCESS	0.159384	1	0	1.51369
622	GOBP_CELLULAR_MODIFIED_AMINO_ACID_CATABOLIC_PROCESS	0.159384	1	0	0.823272
623	GOBP_CELLULAR_MODIFIED_AMINO_ACID_METABOLIC_PROCESS	0.159384	1	0	5.15725
624	GOBP_CELLULAR_MONOVALENT_INORGANIC_CATION_HOMEOSTASIS	0.75055	1	0	4.05306
625	GOBP_CELLULAR_NITROGEN_COMPOUND_CATABOLIC_PROCESS	0.00379025	1	0	20.2989
626	GOBP_CELLULAR_OXIDANT_DETOXIFICATION	0.159384	1	0	4.39878
627	GOBP_CELLULAR_PIGMENTATION	0.159384	1	0	3.83552
628	GOBP_CELLULAR_PROCESS_INVOLVED_IN_REPRODUCTION_IN_MULTICELLULAR_ORGANISM	0.00379025	1	0	5.00807
629	GOBP_CELLULAR_RESPONSE_TO_ABIOTIC_STIMULUS	0.159384	1	0	6.91758
630	GOBP_CELLULAR_RESPONSE_TO_ACIDIC_PH	0.75055	1	0	0.419362
631	GOBP_CELLULAR_RESPONSE_TO_ACID_CHEMICAL	0.00379025	1	0	2.12049
632	GOBP_CELLULAR_RESPONSE_TO_ALCOHOL	0.159384	1	0	0.821849
633	GOBP_CELLULAR_RESPONSE_TO_ALKALOID	0.159384	1	0	0.223514
634	GOBP_CELLULAR_RESPONSE_TO_AMYLOID_BETA	0.00379025	1	0	0.908445
635	GOBP_CELLULAR_RESPONSE_TO_ARSENIC_CONTAINING_SUBSTANCE	0.75055	1	0	-0.165576
636	GOBP_CELLULAR_RESPONSE_TO_ATP	0.00379025	1	0	0.000661821
637	GOBP_CELLULAR_RESPONSE_TO_BIOTIC_STIMULUS	0.75055	1	0	4.58797
638	GOBP_CELLULAR_RESPONSE_TO_CADMIUM_ION	0.159384	1	0	1.3934
639	GOBP_CELLULAR_RESPONSE_TO_CALCIUM_ION	0.00379025	1	0	1.90468
640	GOBP_CELLULAR_RESPONSE_TO_CAMP	0.00379025	1	0	0.298014
641	GOBP_CELLULAR_RESPONSE_TO_CARBOHYDRATE_STIMULUS	0.159384	1	0	4.17421
642	GOBP_CELLULAR_RESPONSE_TO_CHEMICAL_STRESS	0.00379025	1	0	10.3673
643	GOBP_CELLULAR_RESPONSE_TO_CHOLESTEROL	0.159384	1	0	0.139882
644	GOBP_CELLULAR_RESPONSE_TO_CORTICOSTEROID_STIMULUS	0.75055	1	0	1.86433
645	GOBP_CELLULAR_RESPONSE_TO_DEXAMETHASONE_STIMULUS	0.159384	1	0	0.633525
646	GOBP_CELLULAR_RESPONSE_TO_DSRNA	0.159384	1	0	0.621399
647	GOBP_CELLULAR_RESPONSE_TO_ESTRADIOL_STIMULUS	0.159384	1	0	2.08877
648	GOBP_CELLULAR_RESPONSE_TO_ESTROGEN_STIMULUS	0.00379025	1	0	0.0952678
649	GOBP_CELLULAR_RESPONSE_TO_EXOGENOUS_DSRNA	0.00379025	1	0	0.360576
650	GOBP_CELLULAR_RESPONSE_TO_EXTERNAL_STIMULUS	0.00379025	1	0	7.89577
651	GOBP_CELLULAR_RESPONSE_TO_EXTRACELLULAR_STIMULUS	0.159384	1	0	5.47343
652	GOBP_CELLULAR_RESPONSE_TO_FATTY_ACID	0.159384	1	0	0.151562
653	GOBP_CELLULAR_RESPONSE_TO_FLUID_SHEAR_STRESS	0.75055	1	0	-0.338202
654	GOBP_CELLULAR_RESPONSE_TO_GAMMA_RADIATION	0.159384	1	0	0.533611
655	GOBP_CELLULAR_RESPONSE_TO_GLUCOSE_STARVATION	0.159384	1	0	0.176885
656	GOBP_CELLULAR_RESPONSE_TO_GONADOTROPIN_STIMULUS	0.159384	1	0	-0.170237
657	GOBP_CELLULAR_RESPONSE_TO_GROWTH_HORMONE_STIMULUS	0.75055	1	0	0.324629
658	GOBP_CELLULAR_RESPONSE_TO_HEAT	0.159384	1	0	1.56418
659	GOBP_CELLULAR_RESPONSE_TO_HYDROGEN_PEROXIDE	0.00379025	1	0	3.01708
660	GOBP_CELLULAR_RESPONSE_TO_INSULIN_STIMULUS	0.159384	1	0	6.80135
661	GOBP_CELLULAR_RESPONSE_TO_INTERFERON_BETA	0.00379025	1	0	0.647841
662	GOBP_CELLULAR_RESPONSE_TO_INTERFERON_GAMMA	0.75055	1	0	1.05977
663	GOBP_CELLULAR_RESPONSE_TO_INTERLEUKIN_1	0.159384	1	0	1.13213
664	GOBP_CELLULAR_RESPONSE_TO_IONIZING_RADIATION	0.75055	1	0	2.10516
665	GOBP_CELLULAR_RESPONSE_TO_KETONE	0.159384	1	0	2.13495
666	GOBP_CELLULAR_RESPONSE_TO_LEPTIN_STIMULUS	0.159384	1	0	0.263063
667	GOBP_CELLULAR_RESPONSE_TO_LIGHT_STIMULUS	0.159384	1	0	2.32975
668	GOBP_CELLULAR_RESPONSE_TO_LIPOPROTEIN_PARTICLE_STIMULUS	0.75055	1	0	0.209138
669	GOBP_CELLULAR_RESPONSE_TO_LOW_DENSITY_LIPOPROTEIN_PARTICLE_STIMULUS	0.00379025	1	0	-0.0795879
670	GOBP_CELLULAR_RESPONSE_TO_MECHANICAL_STIMULUS	0.75055	1	0	2.2783
671	GOBP_CELLULAR_RESPONSE_TO_MOLECULE_OF_BACTERIAL_ORIGIN	0.159384	1	0	3.15444
672	GOBP_CELLULAR_RESPONSE_TO_NUTRIENT	0.159384	1	0	1.05218
673	GOBP_CELLULAR_RESPONSE_TO_OXYGEN_LEVELS	0.159384	1	0	7.80722
674	GOBP_CELLULAR_RESPONSE_TO_OXYGEN_RADICAL	0.159384	1	0	-0.0119335
675	GOBP_CELLULAR_RESPONSE_TO_PEPTIDE	0.00379025	1	0	8.86826
676	GOBP_CELLULAR_RESPONSE_TO_PEPTIDE_HORMONE_STIMULUS	0.00379025	1	0	7.97962
677	GOBP_CELLULAR_RESPONSE_TO_PH	0.75055	1	0	0.4702
678	GOBP_CELLULAR_RESPONSE_TO_PROSTAGLANDIN_STIMULUS	0.00379025	1	0	0.800855
679	GOBP_CELLULAR_RESPONSE_TO_RADIATION	0.00379025	1	0	3.77006
680	GOBP_CELLULAR_RESPONSE_TO_REACTIVE_NITROGEN_SPECIES	0.75055	1	0	0.593515
681	GOBP_CELLULAR_RESPONSE_TO_REACTIVE_OXYGEN_SPECIES	0.159384	1	0	5.26331
682	GOBP_CELLULAR_RESPONSE_TO_RETINOIC_ACID	0.75055	1	0	0.514962
683	GOBP_CELLULAR_RESPONSE_TO_STARVATION	0.159384	1	0	4.645
684	GOBP_CELLULAR_RESPONSE_TO_STEROID_HORMONE_STIMULUS	0.159384	1	0	4.76404
685	GOBP_CELLULAR_RESPONSE_TO_STEROL	0.00379025	1	0	0.0764668
686	GOBP_CELLULAR_RESPONSE_TO_STEROL_DEPLETION	0.159384	1	0	1.17702
687	GOBP_CELLULAR_RESPONSE_TO_THYROID_HORMONE_STIMULUS	0.00379025	1	0	0.314826
688	GOBP_CELLULAR_RESPONSE_TO_TOPOLOGICALLY_INCORRECT_PROTEIN	0.00379025	1	0	4.21224
689	GOBP_CELLULAR_RESPONSE_TO_TOXIC_SUBSTANCE	0.159384	1	0	4.78763
690	GOBP_CELLULAR_RESPONSE_TO_UNFOLDED_PROTEIN	0.00379025	1	0	2.65561
691	GOBP_CELLULAR_RESPONSE_TO_UV	0.159384	1	0	2.36516
692	GOBP_CELLULAR_RESPONSE_TO_VIRUS	0.75055	1	0	1.15319
693	GOBP_CELLULAR_RESPONSE_TO_VITAMIN	0.75055	1	0	0.704051
694	GOBP_CELLULAR_RESPONSE_TO_VITAMIN_D	0.75055	1	0	0.797285
695	GOBP_CELLULAR_RESPONSE_TO_ZINC_ION	0.159384	1	0	0.5667
696	GOBP_CELLULAR_SODIUM_ION_HOMEOSTASIS	0.00379025	1	0	1.109
697	GOBP_CELLULAR_TRANSITION_METAL_ION_HOMEOSTASIS	0.00379025	1	0	3.42429
698	GOBP_CELL_ACTIVATION_INVOLVED_IN_IMMUNE_RESPONSE	0.159384	1	0	4.13917
699	GOBP_CELL_ADHESION_MEDIATED_BY_INTEGRIN	0.159384	1	0	1.18349
700	GOBP_CELL_AGGREGATION	0.00379025	1	0	-0.253477
701	GOBP_CELL_AGING	0.159384	1	0	4.80559
702	GOBP_CELL_CELL_ADHESION_MEDIATED_BY_CADHERIN	0.75055	1	0	0.627676
703	GOBP_CELL_CELL_ADHESION_MEDIATED_BY_INTEGRIN	0.00379025	1	0	-0.0846414
704	GOBP_CELL_CELL_ADHESION_VIA_PLASMA_MEMBRANE_ADHESION_MOLECULES	0.00379025	1	0	3.10909
705	GOBP_CELL_CELL_JUNCTION_ASSEMBLY	0.00379025	1	0	0.162182
706	GOBP_CELL_CELL_JUNCTION_MAINTENANCE	0.159384	1	0	0.329372
707	GOBP_CELL_CELL_JUNCTION_ORGANIZATION	0.00379025	1	0	1.69137
708	GOBP_CELL_CELL_RECOGNITION	0.159384	1	0	1.41311
709	GOBP_CELL_CELL_SIGNALING_BY_WNT	0.00379025	1	0	14.6005
710	GOBP_CELL_CHEMOTAXIS	0.00379025	1	0	1.80636
711	GOBP_CELL_COMMUNICATION_BY_ELECTRICAL_COUPLING	0.159384	1	0	0.202905
712	GOBP_CELL_COMMUNICATION_BY_ELECTRICAL_COUPLING_INVOLVED_IN_CARDIAC_CONDUCTION	0.159384	1	0	-0.109059
713	GOBP_CELL_COMMUNICATION_INVOLVED_IN_CARDIAC_CONDUCTION	0.159384	1	0	0.432447
714	GOBP_CELL_CYCLE_DNA_REPLICATION	0.159384	1	0	1.44822
715	GOBP_CELL_CYCLE_G1_S_PHASE_TRANSITION	0.75055	1	0	8.01418
716	GOBP_CELL_CYCLE_G2_M_PHASE_TRANSITION	0.00379025	1	0	2.88097
717	GOBP_CELL_CYCLE_PHASE_TRANSITION	0.00379025	1	0	16.2728
718	GOBP_CELL_DEATH_IN_RESPONSE_TO_HYDROGEN_PEROXIDE	0.159384	1	0	1.25304
719	GOBP_CELL_DEATH_IN_RESPONSE_TO_OXIDATIVE_STRESS	0.159384	1	0	3.37562
720	GOBP_CELL_DIFFERENTIATION_INVOLVED_IN_EMBRYONIC_PLACENTA_DEVELOPMENT	0.00379025	1	0	0.679822
721	GOBP_CELL_DIFFERENTIATION_INVOLVED_IN_KIDNEY_DEVELOPMENT	0.159384	1	0	0.401926
722	GOBP_CELL_DIFFERENTIATION_INVOLVED_IN_METANEPHROS_DEVELOPMENT	0.159384	1	0	-0.222658
723	GOBP_CELL_DIFFERENTIATION_IN_HINDBRAIN	0.75055	1	0	0.666058
724	GOBP_CELL_DIFFERENTIATION_IN_SPINAL_CORD	0.75055	1	0	0.278714
725	GOBP_CELL_FATE_COMMITMENT	0.00379025	1	0	2.39987
726	GOBP_CELL_FATE_COMMITMENT_INVOLVED_IN_FORMATION_OF_PRIMARY_GERM_LAYER	0.159384	1	0	-0.454585
727	GOBP_CELL_FATE_DETERMINATION	0.159384	1	0	-0.987951
728	GOBP_CELL_FATE_SPECIFICATION	0.00379025	1	0	2.01893
729	GOBP_CELL_JUNCTION_DISASSEMBLY	0.159384	1	0	-0.191598
730	GOBP_CELL_JUNCTION_MAINTENANCE	0.159384	1	0	0.55341
731	GOBP_CELL_KILLING	0.159384	1	0	1.16694
732	GOBP_CELL_MATRIX_ADHESION	0.00379025	1	0	2.81239
733	GOBP_CELL_MATURATION	0.159384	1	0	1.29479
734	GOBP_CELL_MIGRATION_INVOLVED_IN_GASTRULATION	0.75055	1	0	-0.0867169
735	GOBP_CELL_MIGRATION_INVOLVED_IN_HEART_DEVELOPMENT	0.159384	1	0	0.119685
736	GOBP_CELL_MIGRATION_INVOLVED_IN_SPROUTING_ANGIOGENESIS	0.00379025	1	0	1.37029
737	GOBP_CELL_MIGRATION_IN_HINDBRAIN	0.159384	1	0	0.685472
738	GOBP_CELL_PROLIFERATION_INVOLVED_IN_HEART_MORPHOGENESIS	0.159384	1	0	-0.608195
739	GOBP_CELL_PROLIFERATION_INVOLVED_IN_KIDNEY_DEVELOPMENT	0.159384	1	0	-0.139335
740	GOBP_CELL_PROLIFERATION_IN_FOREBRAIN	0.159384	1	0	1.20913
741	GOBP_CELL_PROLIFERATION_IN_HINDBRAIN	0.75055	1	0	0.945386
742	GOBP_CELL_RECOGNITION	0.00379025	1	0	0.0764055
743	GOBP_CELL_REDOX_HOMEOSTASIS	0.159384	1	0	2.82473
744	GOBP_CELL_SUBSTRATE_ADHESION	0.00379025	1	0	3.34406
745	GOBP_CELL_SUBSTRATE_JUNCTION_ORGANIZATION	0.00379025	1	0	1.43844
746	GOBP_CELL_SURFACE_RECEPTOR_SIGNALING_PATHWAY_INVOLVED_IN_HEART_DEVELOPMENT	0.75055	1	0	-0.7017
747	GOBP_CELL_VOLUME_HOMEOSTASIS	0.159384	1	0	0.187997
748	GOBP_CENTRAL_NERVOUS_SYSTEM_NEURON_DEVELOPMENT	0.159384	1	0	0.742751
749	GOBP_CENTRAL_NERVOUS_SYSTEM_NEURON_DIFFERENTIATION	0.159384	1	0	1.99366
750	GOBP_CENTRAL_NERVOUS_SYSTEM_PROJECTION_NEURON_AXONOGENESIS	0.00379025	1	0	0.925466
751	GOBP_CENTRIOLE_ASSEMBLY	0.159384	1	0	1.53677
752	GOBP_CENTROMERE_COMPLEX_ASSEMBLY	0.159384	1	0	0.671916
753	GOBP_CENTROSOME_DUPLICATION	0.00379025	1	0	3.20296
754	GOBP_CENTROSOME_SEPARATION	0.159384	1	0	1.5799
755	GOBP_CERAMIDE_BIOSYNTHETIC_PROCESS	0.159384	1	0	0.968543
756	GOBP_CERAMIDE_CATABOLIC_PROCESS	0.00379025	1	0	0.146723
757	GOBP_CERAMIDE_METABOLIC_PROCESS	0.00379025	1	0	0.811315
758	GOBP_CERAMIDE_TRANSPORT	0.159384	1	0	0.104839
759	GOBP_CEREBELLAR_CORTEX_DEVELOPMENT	0.75055	1	0	1.13718
760	GOBP_CEREBELLAR_CORTEX_FORMATION	0.75055	1	0	0.791568
761	GOBP_CEREBELLAR_CORTEX_MORPHOGENESIS	0.75055	1	0	0.743017
762	GOBP_CEREBELLAR_PURKINJE_CELL_LAYER_DEVELOPMENT	0.75055	1	0	0.792903
763	GOBP_CEREBELLAR_PURKINJE_CELL_LAYER_MORPHOGENESIS	0.75055	1	0	0.548748
764	GOBP_CEREBRAL_CORTEX_CELL_MIGRATION	0.75055	1	0	0.757477
765	GOBP_CEREBRAL_CORTEX_DEVELOPMENT	0.75055	1	0	2.24382
766	GOBP_CEREBRAL_CORTEX_NEURON_DIFFERENTIATION	0.159384	1	0	-0.183428
767	GOBP_CEREBRAL_CORTEX_RADIALLY_ORIENTED_CELL_MIGRATION	0.00379025	1	0	0.443678
768	GOBP_CGMP_MEDIATED_SIGNALING	0.159384	1	0	0.904351
769	GOBP_CGMP_METABOLIC_PROCESS	0.159384	1	0	0.361615
770	GOBP_CHAPERONE_COFACTOR_DEPENDENT_PROTEIN_REFOLDING	0.75055	1	0	-2.164
771	GOBP_CHAPERONE_MEDIATED_PROTEIN_COMPLEX_ASSEMBLY	0.00379025	1	0	-1.94156
772	GOBP_CHAPERONE_MEDIATED_PROTEIN_FOLDING	0.159384	1	0	0.976307
773	GOBP_CHEMICAL_HOMEOSTASIS_WITHIN_A_TISSUE	0.159384	1	0	0.494225
774	GOBP_CHEMICAL_SYNAPTIC_TRANSMISSION_POSTSYNAPTIC	0.159384	1	0	0.884806
775	GOBP_CHEMOKINE_C_X_C_MOTIF_LIGAND_2_PRODUCTION	0.75055	1	0	0.429708
776	GOBP_CHEMOKINE_PRODUCTION	0.159384	1	0	0.970704
777	GOBP_CHEMOSENSORY_BEHAVIOR	0.159384	1	0	-0.0589838
778	GOBP_CHLORIDE_TRANSMEMBRANE_TRANSPORT	0.00379025	1	0	0.0656747
779	GOBP_CHLORIDE_TRANSPORT	0.00379025	1	0	-0.173424
780	GOBP_CHOLESTEROL_EFFLUX	0.00379025	1	0	1.04042
781	GOBP_CHOLESTEROL_STORAGE	0.00379025	1	0	0.366415
782	GOBP_CHONDROCYTE_DEVELOPMENT	0.00379025	1	0	-0.0167354
783	GOBP_CHONDROCYTE_DIFFERENTIATION	0.00379025	1	0	0.502879
784	GOBP_CHONDROCYTE_DIFFERENTIATION_INVOLVED_IN_ENDOCHONDRAL_BONE_MORPHOGENESIS	0.159384	1	0	-0.00194914
785	GOBP_CHONDROCYTE_PROLIFERATION	0.159384	1	0	0.54155
786	GOBP_CHONDROITIN_SULFATE_BIOSYNTHETIC_PROCESS	0.00379025	1	0	0.212057
787	GOBP_CHONDROITIN_SULFATE_PROTEOGLYCAN_BIOSYNTHETIC_PROCESS	0.00379025	1	0	0.546163
788	GOBP_CHONDROITIN_SULFATE_PROTEOGLYCAN_METABOLIC_PROCESS	0.159384	1	0	0.659019
789	GOBP_CHROMATIN_ASSEMBLY_OR_DISASSEMBLY	0.00379025	1	0	6.93127
790	GOBP_CHROMATIN_DISASSEMBLY	0.75055	1	0	1.40986
791	GOBP_CHROMOSOME_SEPARATION	0.00379025	1	0	4.6514
792	GOBP_CILIUM_MOVEMENT	0.159384	1	0	2.48369
793	GOBP_CILIUM_ORGANIZATION	0.00379025	1	0	10.1823
794	GOBP_CILIUM_OR_FLAGELLUM_DEPENDENT_CELL_MOTILITY	0.159384	1	0	2.60544
795	GOBP_CIRCADIAN_REGULATION_OF_GENE_EXPRESSION	0.00379025	1	0	-0.699126
796	GOBP_CIRCADIAN_RHYTHM	0.159384	1	0	4.05866
797	GOBP_CIRCADIAN_SLEEP_WAKE_CYCLE	0.159384	1	0	0.454599
798	GOBP_CIRCADIAN_SLEEP_WAKE_CYCLE_SLEEP	0.75055	1	0	0.246724
799	GOBP_CLATHRIN_COAT_ASSEMBLY	0.75055	1	0	2.00198
800	GOBP_CLATHRIN_DEPENDENT_ENDOCYTOSIS	0.75055	1	0	0.884531
801	GOBP_CLEAVAGE_INVOLVED_IN_RRNA_PROCESSING	0.00379025	1	0	0.688859
802	GOBP_COCHLEA_DEVELOPMENT	0.159384	1	0	0.978536
803	GOBP_COCHLEA_MORPHOGENESIS	0.159384	1	0	0.361098
804	GOBP_COENZYME_A_METABOLIC_PROCESS	0.159384	1	0	0.258422
805	GOBP_COGNITION	0.159384	1	0	1.83042
806	GOBP_COLLAGEN_ACTIVATED_SIGNALING_PATHWAY	0.75055	1	0	-0.351425
807	GOBP_COLLAGEN_BIOSYNTHETIC_PROCESS	0.75055	1	0	0.0102791
808	GOBP_COLLAGEN_CATABOLIC_PROCESS	0.00379025	1	0	1.0497
809	GOBP_COLLAGEN_FIBRIL_ORGANIZATION	0.00379025	1	0	-0.23919
810	GOBP_COLLAGEN_METABOLIC_PROCESS	0.159384	1	0	1.49026
811	GOBP_COLLATERAL_SPROUTING	0.159384	1	0	0.256949
812	GOBP_COLUMNAR_CUBOIDAL_EPITHELIAL_CELL_DEVELOPMENT	0.159384	1	0	1.60488
813	GOBP_COLUMNAR_CUBOIDAL_EPITHELIAL_CELL_DIFFERENTIATION	0.75055	1	0	1.85337
814	GOBP_COMPLEMENT_ACTIVATION	0.159384	1	0	0.242642
815	GOBP_CONNECTIVE_TISSUE_DEVELOPMENT	0.159384	1	0	2.10557
816	GOBP_CONVERGENT_EXTENSION	0.75055	1	0	0.611721
817	GOBP_COPII_COATED_VESICLE_CARGO_LOADING	0.159384	1	0	0.476176
818	GOBP_COPPER_ION_HOMEOSTASIS	0.159384	1	0	0.249596
819	GOBP_COPPER_ION_TRANSPORT	0.75055	1	0	0.624658
820	GOBP_COPULATION	0.00379025	1	0	-0.0444636
821	GOBP_CORONARY_VASCULATURE_DEVELOPMENT	0.75055	1	0	0.541731
822	GOBP_CORONARY_VASCULATURE_MORPHOGENESIS	0.159384	1	0	-0.136972
823	GOBP_CORTICAL_ACTIN_CYTOSKELETON_ORGANIZATION	0.159384	1	0	0.301691
824	GOBP_CORTICAL_CYTOSKELETON_ORGANIZATION	0.159384	1	0	1.20026
825	GOBP_CORTICOSTEROID_HORMONE_SECRETION	0.75055	1	0	0.21716
826	GOBP_COTRANSLATIONAL_PROTEIN_TARGETING_TO_MEMBRANE	0.00379025	1	0	-0.433287
827	GOBP_CRANIAL_NERVE_DEVELOPMENT	0.159384	1	0	0.638613
828	GOBP_CRANIAL_NERVE_MORPHOGENESIS	0.159384	1	0	0.856019
829	GOBP_CRANIAL_SKELETAL_SYSTEM_DEVELOPMENT	0.159384	1	0	0.365436
830	GOBP_CRANIOFACIAL_SUTURE_MORPHOGENESIS	0.00379025	1	0	0.146393
831	GOBP_CRISTAE_FORMATION	0.75055	1	0	1.25278
832	GOBP_CYCLIC_NUCLEOTIDE_BIOSYNTHETIC_PROCESS	0.75055	1	0	0.271408
833	GOBP_CYCLIC_NUCLEOTIDE_MEDIATED_SIGNALING	0.75055	1	0	2.3211
834	GOBP_CYCLIC_NUCLEOTIDE_METABOLIC_PROCESS	0.159384	1	0	0.250901
835	GOBP_CYTOCHROME_COMPLEX_ASSEMBLY	0.00379025	1	0	4.74486
836	GOBP_CYTOKINESIS	0.00379025	1	0	7.75929
837	GOBP_CYTOKINE_MEDIATED_SIGNALING_PATHWAY	0.159384	1	0	7.48553
838	GOBP_CYTOKINE_PRODUCTION_INVOLVED_IN_IMMUNE_RESPONSE	0.75055	1	0	2.36135
839	GOBP_CYTOKINE_PRODUCTION_INVOLVED_IN_INFLAMMATORY_RESPONSE	0.159384	1	0	-0.0738645
840	GOBP_CYTOPLASMIC_MICROTUBULE_ORGANIZATION	0.75055	1	0	3.53749
841	GOBP_CYTOPLASMIC_PATTERN_RECOGNITION_RECEPTOR_SIGNALING_PATHWAY	0.75055	1	0	1.21024
842	GOBP_CYTOPLASMIC_PATTERN_RECOGNITION_RECEPTOR_SIGNALING_PATHWAY_IN_RESPONSE_TO_VIRUS	0.00379025	1	0	1.23634
843	GOBP_CYTOPLASMIC_SEQUESTERING_OF_PROTEIN	0.00379025	1	0	-0.847199
844	GOBP_CYTOPLASMIC_SEQUESTERING_OF_TRANSCRIPTION_FACTOR	0.00379025	1	0	-0.453783
845	GOBP_CYTOPLASMIC_TRANSLATIONAL_INITIATION	0.159384	1	0	1.44813
846	GOBP_CYTOSKELETON_DEPENDENT_CYTOKINESIS	0.00379025	1	0	6.47794
847	GOBP_CYTOSKELETON_DEPENDENT_INTRACELLULAR_TRANSPORT	0.00379025	1	0	12.0569
848	GOBP_CYTOSOLIC_CALCIUM_ION_TRANSPORT	0.75055	1	0	2.1817
849	GOBP_CYTOSOLIC_TRANSPORT	0.00379025	1	0	9.88004
850	GOBP_C_TERMINAL_PROTEIN_AMINO_ACID_MODIFICATION	0.159384	1	0	0.574701
851	GOBP_DECIDUALIZATION	0.159384	1	0	0.201127
852	GOBP_DEFENSE_RESPONSE_TO_FUNGUS	0.159384	1	0	0.799579
853	GOBP_DEFENSE_RESPONSE_TO_GRAM_NEGATIVE_BACTERIUM	0.159384	1	0	0.518748
854	GOBP_DEFENSE_RESPONSE_TO_SYMBIONT	0.75055	1	0	8.93822
855	GOBP_DEFINITIVE_HEMOPOIESIS	0.159384	1	0	0.632691
856	GOBP_DEMETHYLATION	0.75055	1	0	3.41917
857	GOBP_DENDRITE_DEVELOPMENT	0.00379025	1	0	7.55488
858	GOBP_DENDRITE_MORPHOGENESIS	0.00379025	1	0	4.34764
859	GOBP_DENDRITE_SELF_AVOIDANCE	0.159384	1	0	0.264596
860	GOBP_DENDRITIC_CELL_CHEMOTAXIS	0.00379025	1	0	-0.83229
861	GOBP_DENDRITIC_CELL_DIFFERENTIATION	0.00379025	1	0	-0.409515
862	GOBP_DENDRITIC_CELL_MIGRATION	0.159384	1	0	-0.916303
863	GOBP_DENDRITIC_SPINE_DEVELOPMENT	0.159384	1	0	2.92071
864	GOBP_DENDRITIC_SPINE_MAINTENANCE	0.159384	1	0	0.199628
865	GOBP_DENDRITIC_SPINE_MORPHOGENESIS	0.00379025	1	0	2.24182
866	GOBP_DENTATE_GYRUS_DEVELOPMENT	0.159384	1	0	0.714677
867	GOBP_DEOXYRIBONUCLEOSIDE_MONOPHOSPHATE_METABOLIC_PROCESS	0.159384	1	0	0.648496
868	GOBP_DEOXYRIBONUCLEOSIDE_TRIPHOSPHATE_METABOLIC_PROCESS	0.00379025	1	0	1.45081
869	GOBP_DEOXYRIBONUCLEOTIDE_BIOSYNTHETIC_PROCESS	0.159384	1	0	1.45828
870	GOBP_DEOXYRIBOSE_PHOSPHATE_CATABOLIC_PROCESS	0.00379025	1	0	0.887626
871	GOBP_DEOXYRIBOSE_PHOSPHATE_METABOLIC_PROCESS	0.00379025	1	0	2.15966
872	GOBP_DETECTION_OF_ABIOTIC_STIMULUS	0.75055	1	0	-0.373416
873	GOBP_DETECTION_OF_BIOTIC_STIMULUS	0.00379025	1	0	-0.0385734
874	GOBP_DETECTION_OF_CHEMICAL_STIMULUS_INVOLVED_IN_SENSORY_PERCEPTION_OF_TASTE	0.159384	1	0	0.133822
875	GOBP_DETECTION_OF_EXTERNAL_BIOTIC_STIMULUS	0.00379025	1	0	-0.083078
876	GOBP_DETECTION_OF_LIGHT_STIMULUS	0.75055	1	0	0.192141
877	GOBP_DETECTION_OF_LIGHT_STIMULUS_INVOLVED_IN_SENSORY_PERCEPTION	0.75055	1	0	0.154721
878	GOBP_DETECTION_OF_MECHANICAL_STIMULUS	0.159384	1	0	-0.265747
879	GOBP_DETECTION_OF_MECHANICAL_STIMULUS_INVOLVED_IN_SENSORY_PERCEPTION	0.00379025	1	0	-0.229835
880	GOBP_DETECTION_OF_MECHANICAL_STIMULUS_INVOLVED_IN_SENSORY_PERCEPTION_OF_SOUND	0.159384	1	0	0.0960252
881	GOBP_DETECTION_OF_OTHER_ORGANISM	0.00379025	1	0	-0.0631651
882	GOBP_DETECTION_OF_STIMULUS	0.159384	1	0	-0.563378
883	GOBP_DETECTION_OF_STIMULUS_INVOLVED_IN_SENSORY_PERCEPTION	0.00379025	1	0	0.0542993
884	GOBP_DETECTION_OF_TEMPERATURE_STIMULUS	0.159384	1	0	-0.326917
885	GOBP_DETECTION_OF_TEMPERATURE_STIMULUS_INVOLVED_IN_SENSORY_PERCEPTION	0.159384	1	0	-0.280876
886	GOBP_DETECTION_OF_TEMPERATURE_STIMULUS_INVOLVED_IN_SENSORY_PERCEPTION_OF_PAIN	0.159384	1	0	-0.35693
887	GOBP_DETECTION_OF_VISIBLE_LIGHT	0.159384	1	0	0.204105
888	GOBP_DETERMINATION_OF_ADULT_LIFESPAN	0.00379025	1	0	0.120339
889	GOBP_DETOXIFICATION	0.159384	1	0	5.19411
890	GOBP_DEVELOPMENTAL_CELL_GROWTH	0.159384	1	0	6.27119
891	GOBP_DEVELOPMENTAL_GROWTH_INVOLVED_IN_MORPHOGENESIS	0.00379025	1	0	6.17402
892	GOBP_DEVELOPMENTAL_INDUCTION	0.75055	1	0	-0.286829
893	GOBP_DEVELOPMENTAL_MATURATION	0.00379025	1	0	7.00318
894	GOBP_DEVELOPMENTAL_PIGMENTATION	0.159384	1	0	1.28657
895	GOBP_DEVELOPMENT_OF_PRIMARY_SEXUAL_CHARACTERISTICS	0.159384	1	0	4.32201
896	GOBP_DE_NOVO_PROTEIN_FOLDING	0.75055	1	0	-2.18912
897	GOBP_DIACYLGLYCEROL_METABOLIC_PROCESS	0.159384	1	0	0.66324
898	GOBP_DICARBOXYLIC_ACID_CATABOLIC_PROCESS	0.75055	1	0	1.60118
899	GOBP_DICARBOXYLIC_ACID_METABOLIC_PROCESS	0.00379025	1	0	3.84594
900	GOBP_DICARBOXYLIC_ACID_TRANSPORT	0.159384	1	0	-0.245971
901	GOBP_DIENCEPHALON_DEVELOPMENT	0.159384	1	0	0.358715
902	GOBP_DIGESTION	0.159384	1	0	0.737445
903	GOBP_DIGESTIVE_SYSTEM_DEVELOPMENT	0.159384	1	0	0.288116
904	GOBP_DIGESTIVE_TRACT_MORPHOGENESIS	0.75055	1	0	-0.300986
905	GOBP_DIOL_BIOSYNTHETIC_PROCESS	0.159384	1	0	0.756222
906	GOBP_DIOL_METABOLIC_PROCESS	0.159384	1	0	0.728482
907	GOBP_DIVALENT_INORGANIC_CATION_HOMEOSTASIS	0.00379025	1	0	7.96784
908	GOBP_DNA_BIOSYNTHETIC_PROCESS	0.00379025	1	0	2.61521
909	GOBP_DNA_CATABOLIC_PROCESS	0.75055	1	0	1.51957
910	GOBP_DNA_CATABOLIC_PROCESS_ENDONUCLEOLYTIC	0.159384	1	0	1.1466
911	GOBP_DNA_CONFORMATION_CHANGE	0.00379025	1	0	8.38006
912	GOBP_DNA_DAMAGE_RESPONSE_SIGNAL_TRANSDUCTION_BY_P53_CLASS_MEDIATOR	0.159384	1	0	3.7187
913	GOBP_DNA_DAMAGE_RESPONSE_SIGNAL_TRANSDUCTION_BY_P53_CLASS_MEDIATOR_RESULTING_IN_CELL_CYCLE_ARREST	0.159384	1	0	1.36081
914	GOBP_DNA_DAMAGE_RESPONSE_SIGNAL_TRANSDUCTION_RESULTING_IN_TRANSCRIPTION	0.159384	1	0	1.41331
915	GOBP_DNA_DEALKYLATION	0.159384	1	0	1.43539
916	GOBP_DNA_DEPENDENT_DNA_REPLICATION	0.75055	1	0	6.28483
917	GOBP_DNA_DEPENDENT_DNA_REPLICATION_MAINTENANCE_OF_FIDELITY	0.00379025	1	0	1.58178
918	GOBP_DNA_DOUBLE_STRAND_BREAK_PROCESSING	0.75055	1	0	-0.539307
919	GOBP_DNA_GEOMETRIC_CHANGE	0.00379025	1	0	1.8295
920	GOBP_DNA_INTEGRITY_CHECKPOINT_SIGNALING	0.75055	1	0	3.94833
921	GOBP_DNA_LIGATION	0.159384	1	0	0.393835
922	GOBP_DNA_METHYLATION	0.159384	1	0	3.08937
923	GOBP_DNA_METHYLATION_DEPENDENT_HETEROCHROMATIN_ASSEMBLY	0.00379025	1	0	0.738544
924	GOBP_DNA_METHYLATION_INVOLVED_IN_GAMETE_GENERATION	0.159384	1	0	-0.0135478
925	GOBP_DNA_METHYLATION_OR_DEMETHYLATION	0.159384	1	0	4.1388
926	GOBP_DNA_MODIFICATION	0.159384	1	0	4.73972
927	GOBP_DNA_PACKAGING	0.159384	1	0	6.37846
928	GOBP_DNA_RECOMBINATION	0.00379025	1	0	10.8422
929	GOBP_DNA_REPLICATION	0.159384	1	0	12.855
930	GOBP_DNA_REPLICATION_CHECKPOINT_SIGNALING	0.159384	1	0	-0.00141206
931	GOBP_DNA_REPLICATION_INDEPENDENT_CHROMATIN_ORGANIZATION	0.00379025	1	0	0.80773
932	GOBP_DNA_REPLICATION_INITIATION	0.75055	1	0	1.24472
933	GOBP_DNA_STRAND_ELONGATION	0.75055	1	0	2.04097
934	GOBP_DNA_STRAND_ELONGATION_INVOLVED_IN_DNA_REPLICATION	0.159384	1	0	0.67019
935	GOBP_DNA_SYNTHESIS_INVOLVED_IN_DNA_REPAIR	0.75055	1	0	0.977084
936	GOBP_DNA_TEMPLATED_TRANSCRIPTION_ELONGATION	0.159384	1	0	5.35996
937	GOBP_DNA_TEMPLATED_TRANSCRIPTION_TERMINATION	0.00379025	1	0	0.267704
938	GOBP_DNA_UNWINDING_INVOLVED_IN_DNA_REPLICATION	0.75055	1	0	0.609806
939	GOBP_DOPAMINERGIC_NEURON_DIFFERENTIATION	0.00379025	1	0	0.537417
940	GOBP_DOPAMINE_METABOLIC_PROCESS	0.75055	1	0	0.619085
941	GOBP_DOPAMINE_RECEPTOR_SIGNALING_PATHWAY	0.159384	1	0	1.98009
942	GOBP_DOPAMINE_SECRETION	0.75055	1	0	1.29012
943	GOBP_DOPAMINE_TRANSPORT	0.159384	1	0	1.85881
944	GOBP_DORSAL_VENTRAL_PATTERN_FORMATION	0.159384	1	0	1.8101
945	GOBP_DOSAGE_COMPENSATION	0.159384	1	0	1.36186
946	GOBP_DOUBLE_STRAND_BREAK_REPAIR	0.159384	1	0	9.06401
947	GOBP_DOUBLE_STRAND_BREAK_REPAIR_VIA_NONHOMOLOGOUS_END_JOINING	0.159384	1	0	3.29537
948	GOBP_DSRNA_PROCESSING	0.159384	1	0	1.68386
949	GOBP_EAR_DEVELOPMENT	0.75055	1	0	3.75018
950	GOBP_EAR_MORPHOGENESIS	0.75055	1	0	2.67447
951	GOBP_EATING_BEHAVIOR	0.159384	1	0	-0.382854
952	GOBP_ECTODERM_DEVELOPMENT	0.159384	1	0	0.266463
953	GOBP_ELECTRON_TRANSPORT_CHAIN	0.00379025	1	0	23.7775
954	GOBP_EMBRYONIC_APPENDAGE_MORPHOGENESIS	0.159384	1	0	0.54703
955	GOBP_EMBRYONIC_BRAIN_DEVELOPMENT	0.159384	1	0	-0.433919
956	GOBP_EMBRYONIC_CAMERA_TYPE_EYE_DEVELOPMENT	0.75055	1	0	0.907005
957	GOBP_EMBRYONIC_CAMERA_TYPE_EYE_MORPHOGENESIS	0.75055	1	0	0.985408
958	GOBP_EMBRYONIC_CRANIAL_SKELETON_MORPHOGENESIS	0.159384	1	0	0.717452
959	GOBP_EMBRYONIC_DIGESTIVE_TRACT_DEVELOPMENT	0.159384	1	0	-0.167962
960	GOBP_EMBRYONIC_DIGESTIVE_TRACT_MORPHOGENESIS	0.159384	1	0	-0.314473
961	GOBP_EMBRYONIC_DIGIT_MORPHOGENESIS	0.75055	1	0	-0.472225
962	GOBP_EMBRYONIC_EYE_MORPHOGENESIS	0.75055	1	0	1.0002
963	GOBP_EMBRYONIC_FORELIMB_MORPHOGENESIS	0.159384	1	0	0.156147
964	GOBP_EMBRYONIC_HEART_TUBE_DEVELOPMENT	0.159384	1	0	0.140047
965	GOBP_EMBRYONIC_HEART_TUBE_MORPHOGENESIS	0.75055	1	0	0.695848
966	GOBP_EMBRYONIC_HEMOPOIESIS	0.159384	1	0	1.62575
967	GOBP_EMBRYONIC_HINDLIMB_MORPHOGENESIS	0.75055	1	0	-0.263791
968	GOBP_EMBRYONIC_ORGAN_DEVELOPMENT	0.00379025	1	0	5.13779
969	GOBP_EMBRYONIC_ORGAN_MORPHOGENESIS	0.00379025	1	0	3.40309
970	GOBP_EMBRYONIC_PATTERN_SPECIFICATION	0.00379025	1	0	1.18309
971	GOBP_EMBRYONIC_PLACENTA_DEVELOPMENT	0.00379025	1	0	0.97438
972	GOBP_EMBRYONIC_PLACENTA_MORPHOGENESIS	0.159384	1	0	0.840311
973	GOBP_EMBRYONIC_SKELETAL_JOINT_DEVELOPMENT	0.75055	1	0	-0.341655
974	GOBP_EMBRYONIC_SKELETAL_SYSTEM_DEVELOPMENT	0.75055	1	0	0.790919
975	GOBP_EMBRYONIC_SKELETAL_SYSTEM_MORPHOGENESIS	0.75055	1	0	0.149842
976	GOBP_EMBRYO_IMPLANTATION	0.159384	1	0	0.375696
977	GOBP_ENAMEL_MINERALIZATION	0.75055	1	0	0.111089
978	GOBP_ENDOCARDIAL_CUSHION_DEVELOPMENT	0.75055	1	0	0.208315
979	GOBP_ENDOCARDIAL_CUSHION_FORMATION	0.00379025	1	0	-0.280935
980	GOBP_ENDOCARDIAL_CUSHION_MORPHOGENESIS	0.159384	1	0	-0.06628
981	GOBP_ENDOCHONDRAL_BONE_MORPHOGENESIS	0.159384	1	0	0.0806195
982	GOBP_ENDOCRINE_HORMONE_SECRETION	0.159384	1	0	0.457133
983	GOBP_ENDOCRINE_PANCREAS_DEVELOPMENT	0.75055	1	0	1.41751
984	GOBP_ENDOCRINE_PROCESS	0.159384	1	0	0.105057
985	GOBP_ENDOCRINE_SYSTEM_DEVELOPMENT	0.75055	1	0	1.59423
986	GOBP_ENDOCYTIC_RECYCLING	0.00379025	1	0	1.84797
987	GOBP_ENDODERMAL_CELL_DIFFERENTIATION	0.75055	1	0	-0.133289
988	GOBP_ENDODERMAL_CELL_FATE_COMMITMENT	0.159384	1	0	-0.470036
989	GOBP_ENDODERM_DEVELOPMENT	0.75055	1	0	-0.0725734
990	GOBP_ENDODERM_FORMATION	0.75055	1	0	0.339421
991	GOBP_ENDONUCLEOLYTIC_CLEAVAGE_INVOLVED_IN_RRNA_PROCESSING	0.159384	1	0	-0.219567
992	GOBP_ENDOPLASMIC_RETICULUM_CALCIUM_ION_HOMEOSTASIS	0.75055	1	0	1.28826
993	GOBP_ENDOPLASMIC_RETICULUM_ORGANIZATION	0.00379025	1	0	4.09081
994	GOBP_ENDOPLASMIC_RETICULUM_TO_CYTOSOL_TRANSPORT	0.00379025	1	0	0.804756
995	GOBP_ENDOPLASMIC_RETICULUM_TUBULAR_NETWORK_ORGANIZATION	0.75055	1	0	0.332632
996	GOBP_ENDOPLASMIC_RETICULUM_UNFOLDED_PROTEIN_RESPONSE	0.159384	1	0	4.33161
997	GOBP_ENDOSOMAL_TRANSPORT	0.00379025	1	0	13.6412
998	GOBP_ENDOSOME_ORGANIZATION	0.00379025	1	0	9.29965
999	GOBP_ENDOSOME_TO_LYSOSOME_TRANSPORT	0.159384	1	0	3.20939
1000	GOBP_ENDOSOME_TRANSPORT_VIA_MULTIVESICULAR_BODY_SORTING_PATHWAY	0.159384	1	0	4.24257
1001	GOBP_ENDOTHELIAL_CELL_CHEMOTAXIS	0.159384	1	0	-0.0553616
1002	GOBP_ENDOTHELIAL_CELL_DEVELOPMENT	0.159384	1	0	2.29839
1003	GOBP_ENDOTHELIAL_CELL_MIGRATION	0.159384	1	0	3.73122
1004	GOBP_ENDOTHELIAL_CELL_PROLIFERATION	0.00379025	1	0	3.87934
1005	GOBP_ENDOTHELIUM_DEVELOPMENT	0.159384	1	0	2.57664
1006	GOBP_ENERGY_HOMEOSTASIS	0.75055	1	0	0.97615
1007	GOBP_ENERGY_RESERVE_METABOLIC_PROCESS	0.159384	1	0	3.40494
1008	GOBP_ENSHEATHMENT_OF_NEURONS	0.159384	1	0	0.41489
1009	GOBP_ENTEROENDOCRINE_CELL_DIFFERENTIATION	0.159384	1	0	1.46669
1010	GOBP_ENTRAINMENT_OF_CIRCADIAN_CLOCK	0.159384	1	0	-0.271805
1011	GOBP_ENTRY_INTO_HOST	0.159384	1	0	3.17705
1012	GOBP_EOSINOPHIL_MIGRATION	0.159384	1	0	0.0437203
1013	GOBP_EPHRIN_RECEPTOR_SIGNALING_PATHWAY	0.00379025	1	0	1.71358
1014	GOBP_EPIBOLY	0.00379025	1	0	0.861103
1015	GOBP_EPIDERMAL_CELL_DIFFERENTIATION	0.00379025	1	0	2.94462
1016	GOBP_EPIDERMIS_DEVELOPMENT	0.00379025	1	0	4.19347
1017	GOBP_EPIDERMIS_MORPHOGENESIS	0.159384	1	0	-0.245924
1018	GOBP_EPITHELIAL_CELL_APOPTOTIC_PROCESS	0.159384	1	0	0.564762
1019	GOBP_EPITHELIAL_CELL_CELL_ADHESION	0.00379025	1	0	-0.106223
1020	GOBP_EPITHELIAL_CELL_DEVELOPMENT	0.159384	1	0	2.53972
1021	GOBP_EPITHELIAL_CELL_DIFFERENTIATION_INVOLVED_IN_KIDNEY_DEVELOPMENT	0.00379025	1	0	0.362513
1022	GOBP_EPITHELIAL_CELL_MATURATION	0.00379025	1	0	0.0183298
1023	GOBP_EPITHELIAL_CELL_MORPHOGENESIS	0.75055	1	0	-0.220312
1024	GOBP_EPITHELIAL_CELL_PROLIFERATION	0.00379025	1	0	7.30311
1025	GOBP_EPITHELIAL_STRUCTURE_MAINTENANCE	0.159384	1	0	-0.178627
1026	GOBP_EPITHELIAL_TO_MESENCHYMAL_TRANSITION	0.00379025	1	0	2.70441
1027	GOBP_EPITHELIAL_TO_MESENCHYMAL_TRANSITION_INVOLVED_IN_ENDOCARDIAL_CUSHION_FORMATION	0.159384	1	0	-0.34239
1028	GOBP_EPITHELIAL_TUBE_BRANCHING_INVOLVED_IN_LUNG_MORPHOGENESIS	0.75055	1	0	-0.195084
1029	GOBP_EPITHELIAL_TUBE_FORMATION	0.159384	1	0	4.8354
1030	GOBP_EPITHELIAL_TUBE_MORPHOGENESIS	0.159384	1	0	5.70287
1031	GOBP_EPOXYGENASE_P450_PATHWAY	0.75055	1	0	-0.016743
1032	GOBP_ERBB_SIGNALING_PATHWAY	0.00379025	1	0	4.47308
1033	GOBP_ERK1_AND_ERK2_CASCADE	0.00379025	1	0	5.38991
1034	GOBP_ERYTHROCYTE_DEVELOPMENT	0.75055	1	0	0.675357
1035	GOBP_ERYTHROCYTE_HOMEOSTASIS	0.159384	1	0	5.06701
1036	GOBP_ERYTHROCYTE_MATURATION	0.75055	1	0	0.156409
1037	GOBP_ER_NUCLEUS_SIGNALING_PATHWAY	0.00379025	1	0	4.3396
1038	GOBP_ESTABLISHMENT_OF_ENDOTHELIAL_BARRIER	0.00379025	1	0	2.32273
1039	GOBP_ESTABLISHMENT_OF_EPITHELIAL_CELL_APICAL_BASAL_POLARITY	0.00379025	1	0	0.264909
1040	GOBP_ESTABLISHMENT_OF_EPITHELIAL_CELL_POLARITY	0.75055	1	0	0.141762
1041	GOBP_ESTABLISHMENT_OF_MITOCHONDRION_LOCALIZATION	0.75055	1	0	2.91506
1042	GOBP_ESTABLISHMENT_OF_MITOTIC_SPINDLE_LOCALIZATION	0.159384	1	0	2.45159
1043	GOBP_ESTABLISHMENT_OF_ORGANELLE_LOCALIZATION	0.00379025	1	0	24.1106
1044	GOBP_ESTABLISHMENT_OF_PIGMENT_GRANULE_LOCALIZATION	0.159384	1	0	0.74829
1045	GOBP_ESTABLISHMENT_OF_PLANAR_POLARITY_OF_EMBRYONIC_EPITHELIUM	0.75055	1	0	0.196184
1046	GOBP_ESTABLISHMENT_OF_PROTEIN_LOCALIZATION_TO_CHROMOSOME	0.00379025	1	0	0.704736
1047	GOBP_ESTABLISHMENT_OF_PROTEIN_LOCALIZATION_TO_MITOCHONDRIAL_MEMBRANE	0.75055	1	0	1.20007
1048	GOBP_ESTABLISHMENT_OF_PROTEIN_LOCALIZATION_TO_ORGANELLE	0.159384	1	0	20.2873
1049	GOBP_ESTABLISHMENT_OF_PROTEIN_LOCALIZATION_TO_PLASMA_MEMBRANE	0.159384	1	0	1.28758
1050	GOBP_ESTABLISHMENT_OF_PROTEIN_LOCALIZATION_TO_TELOMERE	0.00379025	1	0	0.0949722
1051	GOBP_ESTABLISHMENT_OF_PROTEIN_LOCALIZATION_TO_VACUOLE	0.159384	1	0	1.9217
1052	GOBP_ESTABLISHMENT_OF_RNA_LOCALIZATION	0.159384	1	0	9.35651
1053	GOBP_ESTABLISHMENT_OF_SPINDLE_ORIENTATION	0.159384	1	0	2.51501
1054	GOBP_ESTABLISHMENT_OF_TISSUE_POLARITY	0.159384	1	0	1.63803
1055	GOBP_ESTABLISHMENT_OR_MAINTENANCE_OF_BIPOLAR_CELL_POLARITY	0.159384	1	0	1.29765
1056	GOBP_ESTABLISHMENT_OR_MAINTENANCE_OF_MONOPOLAR_CELL_POLARITY	0.159384	1	0	0.870365
1057	GOBP_ESTROGEN_METABOLIC_PROCESS	0.159384	1	0	0.26014
1058	GOBP_ESTROUS_CYCLE	0.159384	1	0	-0.325154
1059	GOBP_ETHANOL_METABOLIC_PROCESS	0.75055	1	0	0.0932431
1060	GOBP_ETHER_METABOLIC_PROCESS	0.75055	1	0	0.620915
1061	GOBP_EXCITATORY_SYNAPSE_ASSEMBLY	0.159384	1	0	0.452738
1062	GOBP_EXCRETION	0.75055	1	0	0.670691
1063	GOBP_EXECUTION_PHASE_OF_APOPTOSIS	0.159384	1	0	1.67989
1064	GOBP_EXOCRINE_SYSTEM_DEVELOPMENT	0.159384	1	0	-0.0333579
1065	GOBP_EXOCYTIC_PROCESS	0.75055	1	0	2.18244
1066	GOBP_EXOCYTOSIS	0.00379025	1	0	13.8311
1067	GOBP_EXPLORATION_BEHAVIOR	0.159384	1	0	0.878028
1068	GOBP_EXPORT_ACROSS_PLASMA_MEMBRANE	0.75055	1	0	0.758059
1069	GOBP_EXTERNAL_ENCAPSULATING_STRUCTURE_ORGANIZATION	0.159384	1	0	0.534641
1070	GOBP_EXTRACELLULAR_MATRIX_ASSEMBLY	0.159384	1	0	-0.817893
1071	GOBP_EXTRACELLULAR_MATRIX_DISASSEMBLY	0.159384	1	0	0.47354
1072	GOBP_EXTRACELLULAR_TRANSPORT	0.75055	1	0	1.11482
1073	GOBP_EXTRACELLULAR_VESICLE_BIOGENESIS	0.00379025	1	0	3.11839
1074	GOBP_EXTRINSIC_APOPTOTIC_SIGNALING_PATHWAY	0.00379025	1	0	5.28362
1075	GOBP_EXTRINSIC_APOPTOTIC_SIGNALING_PATHWAY_VIA_DEATH_DOMAIN_RECEPTORS	0.159384	1	0	3.15119
1076	GOBP_EYE_MORPHOGENESIS	0.00379025	1	0	1.95059
1077	GOBP_EYE_PHOTORECEPTOR_CELL_DEVELOPMENT	0.159384	1	0	-0.202669
1078	GOBP_FACE_DEVELOPMENT	0.159384	1	0	1.38111
1079	GOBP_FACULTATIVE_HETEROCHROMATIN_ASSEMBLY	0.75055	1	0	0.966665
1080	GOBP_FATTY_ACID_BETA_OXIDATION	0.75055	1	0	1.89011
1081	GOBP_FATTY_ACID_BIOSYNTHETIC_PROCESS	0.00379025	1	0	2.5478
1082	GOBP_FATTY_ACID_CATABOLIC_PROCESS	0.159384	1	0	1.62407
1083	GOBP_FATTY_ACID_DERIVATIVE_BIOSYNTHETIC_PROCESS	0.159384	1	0	-0.0921388
1084	GOBP_FATTY_ACID_DERIVATIVE_CATABOLIC_PROCESS	0.00379025	1	0	-0.0901953
1085	GOBP_FATTY_ACID_DERIVATIVE_METABOLIC_PROCESS	0.159384	1	0	-0.109751
1086	GOBP_FATTY_ACID_HOMEOSTASIS	0.00379025	1	0	0.583134
1087	GOBP_FATTY_ACID_METABOLIC_PROCESS	0.159384	1	0	6.5388
1088	GOBP_FATTY_ACID_TRANSMEMBRANE_TRANSPORT	0.75055	1	0	-0.294859
1089	GOBP_FATTY_ACID_TRANSPORT	0.75055	1	0	1.03911
1090	GOBP_FATTY_ACYL_COA_BIOSYNTHETIC_PROCESS	0.159384	1	0	-0.208965
1091	GOBP_FAT_CELL_DIFFERENTIATION	0.75055	1	0	5.01819
1092	GOBP_FAT_SOLUBLE_VITAMIN_METABOLIC_PROCESS	0.159384	1	0	0.85248
1093	GOBP_FC_EPSILON_RECEPTOR_SIGNALING_PATHWAY	0.159384	1	0	0.65341
1094	GOBP_FC_GAMMA_RECEPTOR_SIGNALING_PATHWAY	0.00379025	1	0	0.224584
1095	GOBP_FC_RECEPTOR_MEDIATED_STIMULATORY_SIGNALING_PATHWAY	0.159384	1	0	0.305972
1096	GOBP_FC_RECEPTOR_SIGNALING_PATHWAY	0.00379025	1	0	0.925515
1097	GOBP_FEAR_RESPONSE	0.159384	1	0	0.824993
1098	GOBP_FEEDING_BEHAVIOR	0.00379025	1	0	0.134748
1099	GOBP_FEMALE_GAMETE_GENERATION	0.159384	1	0	1.44912
1100	GOBP_FEMALE_GENITALIA_DEVELOPMENT	0.159384	1	0	0.0886116
1101	GOBP_FEMALE_MEIOTIC_NUCLEAR_DIVISION	0.75055	1	0	0.391875
1102	GOBP_FEMALE_SEX_DIFFERENTIATION	0.159384	1	0	1.42463
1103	GOBP_FIBRINOLYSIS	0.159384	1	0	0.171941
1104	GOBP_FIBROBLAST_GROWTH_FACTOR_RECEPTOR_SIGNALING_PATHWAY	0.159384	1	0	0.478447
1105	GOBP_FIBROBLAST_MIGRATION	0.00379025	1	0	2.22647
1106	GOBP_FILOPODIUM_ASSEMBLY	0.00379025	1	0	-0.81669
1107	GOBP_FOAM_CELL_DIFFERENTIATION	0.00379025	1	0	0.643081
1108	GOBP_FOCAL_ADHESION_ASSEMBLY	0.00379025	1	0	1.55364
1109	GOBP_FOLIC_ACID_CONTAINING_COMPOUND_METABOLIC_PROCESS	0.00379025	1	0	0.89701
1110	GOBP_FOLIC_ACID_METABOLIC_PROCESS	0.159384	1	0	0.197503
1111	GOBP_FOREBRAIN_CELL_MIGRATION	0.75055	1	0	0.674705
1112	GOBP_FOREBRAIN_DEVELOPMENT	0.75055	1	0	5.25982
1113	GOBP_FOREBRAIN_GENERATION_OF_NEURONS	0.159384	1	0	1.06138
1114	GOBP_FOREBRAIN_NEURON_DEVELOPMENT	0.75055	1	0	0.879658
1115	GOBP_FOREBRAIN_NEURON_DIFFERENTIATION	0.00379025	1	0	1.0317
1116	GOBP_FOREBRAIN_REGIONALIZATION	0.00379025	1	0	0.00352665
1117	GOBP_FORELIMB_MORPHOGENESIS	0.00379025	1	0	0.514502
1118	GOBP_FORMATION_OF_EXTRACHROMOSOMAL_CIRCULAR_DNA	0.75055	1	0	0.462496
1119	GOBP_FORMATION_OF_PRIMARY_GERM_LAYER	0.159384	1	0	0.750884
1120	GOBP_FUCOSE_METABOLIC_PROCESS	0.159384	1	0	0.266019
1121	GOBP_FUCOSYLATION	0.159384	1	0	0.305261
1122	GOBP_FUSION_OF_SPERM_TO_EGG_PLASMA_MEMBRANE_INVOLVED_IN_SINGLE_FERTILIZATION	0.75055	1	0	-0.0589476
1123	GOBP_G1_TO_G0_TRANSITION	0.159384	1	0	0.546764
1124	GOBP_GAMMA_AMINOBUTYRIC_ACID_SIGNALING_PATHWAY	0.159384	1	0	0.559122
1125	GOBP_GAMMA_AMINOBUTYRIC_ACID_TRANSPORT	0.75055	1	0	0.267087
1126	GOBP_GAMMA_DELTA_T_CELL_ACTIVATION	0.75055	1	0	0.263382
1127	GOBP_GANGLION_DEVELOPMENT	0.159384	1	0	-0.74322
1128	GOBP_GANGLIOSIDE_BIOSYNTHETIC_PROCESS	0.75055	1	0	0.300216
1129	GOBP_GANGLIOSIDE_METABOLIC_PROCESS	0.75055	1	0	0.287346
1130	GOBP_GAP_JUNCTION_ASSEMBLY	0.159384	1	0	-0.0985862
1131	GOBP_GASTRIC_ACID_SECRETION	0.159384	1	0	0.526576
1132	GOBP_GASTRULATION	0.75055	1	0	1.72196
1133	GOBP_GASTRULATION_WITH_MOUTH_FORMING_SECOND	0.75055	1	0	-0.37483
1134	GOBP_GAS_TRANSPORT	0.159384	1	0	-0.0352258
1135	GOBP_GENE_SILENCING_BY_RNA	0.159384	1	0	6.86739
1136	GOBP_GENITALIA_DEVELOPMENT	0.75055	1	0	0.300088
1137	GOBP_GERM_CELL_DEVELOPMENT	0.00379025	1	0	4.01648
1138	GOBP_GLANDULAR_EPITHELIAL_CELL_DEVELOPMENT	0.159384	1	0	1.35191
1139	GOBP_GLANDULAR_EPITHELIAL_CELL_DIFFERENTIATION	0.75055	1	0	1.2644
1140	GOBP_GLAND_DEVELOPMENT	0.00379025	1	0	6.30609
1141	GOBP_GLAND_MORPHOGENESIS	0.00379025	1	0	0.952494
1142	GOBP_GLIAL_CELL_APOPTOTIC_PROCESS	0.75055	1	0	-0.299602
1143	GOBP_GLIAL_CELL_DEVELOPMENT	0.75055	1	0	1.61613
1144	GOBP_GLIAL_CELL_DIFFERENTIATION	0.159384	1	0	0.401935
1145	GOBP_GLIAL_CELL_MIGRATION	0.00379025	1	0	-0.496003
1146	GOBP_GLIAL_CELL_PROLIFERATION	0.00379025	1	0	1.23588
1147	GOBP_GLIOGENESIS	0.159384	1	0	0.765808
1148	GOBP_GLOMERULAR_EPITHELIAL_CELL_DIFFERENTIATION	0.00379025	1	0	0.737188
1149	GOBP_GLOMERULAR_EPITHELIUM_DEVELOPMENT	0.00379025	1	0	0.737188
1150	GOBP_GLOMERULAR_MESANGIUM_DEVELOPMENT	0.75055	1	0	-0.232831
1151	GOBP_GLOMERULUS_DEVELOPMENT	0.75055	1	0	0.724483
1152	GOBP_GLUCAN_BIOSYNTHETIC_PROCESS	0.159384	1	0	1.80749
1153	GOBP_GLUCOCORTICOID_METABOLIC_PROCESS	0.00379025	1	0	0.499051
1154	GOBP_GLUCOSAMINE_CONTAINING_COMPOUND_METABOLIC_PROCESS	0.159384	1	0	0.214983
1155	GOBP_GLUCOSE_6_PHOSPHATE_METABOLIC_PROCESS	0.159384	1	0	1.07161
1156	GOBP_GLUCOSE_CATABOLIC_PROCESS	0.159384	1	0	0.88848
1157	GOBP_GLUCOSE_IMPORT	0.159384	1	0	1.65192
1158	GOBP_GLUCOSE_METABOLIC_PROCESS	0.00379025	1	0	4.89131
1159	GOBP_GLUTAMATE_METABOLIC_PROCESS	0.00379025	1	0	0.81835
1160	GOBP_GLUTAMATE_RECEPTOR_SIGNALING_PATHWAY	0.75055	1	0	0.288203
1161	GOBP_GLUTAMATE_SECRETION	0.75055	1	0	0.644561
1162	GOBP_GLUTAMINE_FAMILY_AMINO_ACID_BIOSYNTHETIC_PROCESS	0.75055	1	0	-0.818947
1163	GOBP_GLUTAMINE_FAMILY_AMINO_ACID_CATABOLIC_PROCESS	0.75055	1	0	-0.0186601
1164	GOBP_GLUTAMINE_FAMILY_AMINO_ACID_METABOLIC_PROCESS	0.159384	1	0	0.494186
1165	GOBP_GLUTAMINE_METABOLIC_PROCESS	0.159384	1	0	0.442911
1166	GOBP_GLUTATHIONE_METABOLIC_PROCESS	0.75055	1	0	3.59456
1167	GOBP_GLYCEROLIPID_BIOSYNTHETIC_PROCESS	0.159384	1	0	4.73849
1168	GOBP_GLYCEROLIPID_CATABOLIC_PROCESS	0.75055	1	0	0.873697
1169	GOBP_GLYCEROLIPID_METABOLIC_PROCESS	0.159384	1	0	9.46468
1170	GOBP_GLYCEROL_ETHER_METABOLIC_PROCESS	0.75055	1	0	0.742865
1171	GOBP_GLYCEROPHOSPHOLIPID_BIOSYNTHETIC_PROCESS	0.159384	1	0	4.22882
1172	GOBP_GLYCEROPHOSPHOLIPID_CATABOLIC_PROCESS	0.75055	1	0	0.252056
1173	GOBP_GLYCEROPHOSPHOLIPID_METABOLIC_PROCESS	0.00379025	1	0	7.31168
1174	GOBP_GLYCOLIPID_BIOSYNTHETIC_PROCESS	0.75055	1	0	1.58251
1175	GOBP_GLYCOPROTEIN_BIOSYNTHETIC_PROCESS	0.159384	1	0	3.55674
1176	GOBP_GLYCOPROTEIN_METABOLIC_PROCESS	0.00379025	1	0	5.17173
1177	GOBP_GLYCOSAMINOGLYCAN_CATABOLIC_PROCESS	0.75055	1	0	0.588298
1178	GOBP_GLYCOSIDE_METABOLIC_PROCESS	0.159384	1	0	0.915624
1179	GOBP_GLYCOSPHINGOLIPID_BIOSYNTHETIC_PROCESS	0.159384	1	0	0.575703
1180	GOBP_GLYCOSPHINGOLIPID_METABOLIC_PROCESS	0.00379025	1	0	0.0426311
1181	GOBP_GLYCOSYLATION	0.159384	1	0	4.56051
1182	GOBP_GLYCOSYLCERAMIDE_METABOLIC_PROCESS	0.159384	1	0	0.43925
1183	GOBP_GLYCOSYL_COMPOUND_BIOSYNTHETIC_PROCESS	0.75055	1	0	1.19175
1184	GOBP_GLYCOSYL_COMPOUND_CATABOLIC_PROCESS	0.75055	1	0	0.586405
1185	GOBP_GLYCOSYL_COMPOUND_METABOLIC_PROCESS	0.00379025	1	0	2.43853
1186	GOBP_GMP_METABOLIC_PROCESS	0.159384	1	0	0.851935
1187	GOBP_GOLGI_TO_ENDOSOME_TRANSPORT	0.159384	1	0	0.557442
1188	GOBP_GOLGI_TO_PLASMA_MEMBRANE_PROTEIN_TRANSPORT	0.159384	1	0	0.967885
1189	GOBP_GOLGI_TO_PLASMA_MEMBRANE_TRANSPORT	0.159384	1	0	2.62512
1190	GOBP_GOLGI_TO_VACUOLE_TRANSPORT	0.75055	1	0	1.0802
1191	GOBP_GONADOTROPIN_SECRETION	0.159384	1	0	0.0656894
1192	GOBP_GPI_ANCHOR_METABOLIC_PROCESS	0.159384	1	0	0.665178
1193	GOBP_GRANULOCYTE_ACTIVATION	0.00379025	1	0	0.566476
1194	GOBP_GRANULOCYTE_CHEMOTAXIS	0.75055	1	0	1.03905
1195	GOBP_GRANULOCYTE_DIFFERENTIATION	0.00379025	1	0	1.2635
1196	GOBP_GRANULOCYTE_MACROPHAGE_COLONY_STIMULATING_FACTOR_PRODUCTION	0.75055	1	0	0.0417074
1197	GOBP_GRANULOCYTE_MIGRATION	0.159384	1	0	0.807303
1198	GOBP_GROOMING_BEHAVIOR	0.00379025	1	0	0.441461
1199	GOBP_GROWTH_PLATE_CARTILAGE_DEVELOPMENT	0.159384	1	0	0.134286
1200	GOBP_GTP_METABOLIC_PROCESS	0.159384	1	0	0.78759
1201	GOBP_G_PROTEIN_COUPLED_ACETYLCHOLINE_RECEPTOR_SIGNALING_PATHWAY	0.00379025	1	0	0.737989
1202	GOBP_G_PROTEIN_COUPLED_GLUTAMATE_RECEPTOR_SIGNALING_PATHWAY	0.75055	1	0	0.194526
1203	GOBP_G_PROTEIN_COUPLED_RECEPTOR_SIGNALING_PATHWAY_COUPLED_TO_CYCLIC_NUCLEOTIDE_SECOND_MESSENGER	0.159384	1	0	-0.00625415
1204	GOBP_HAIR_CELL_DIFFERENTIATION	0.159384	1	0	0.3967
1205	GOBP_HAIR_FOLLICLE_MATURATION	0.00379025	1	0	-0.227648
1206	GOBP_HEART_FIELD_SPECIFICATION	0.159384	1	0	-0.121417
1207	GOBP_HEART_FORMATION	0.00379025	1	0	-0.782538
1208	GOBP_HEART_GROWTH	0.75055	1	0	1.98288
1209	GOBP_HEART_MORPHOGENESIS	0.75055	1	0	2.11473
1210	GOBP_HEART_PROCESS	0.75055	1	0	2.02477
1211	GOBP_HEART_TRABECULA_MORPHOGENESIS	0.75055	1	0	-0.0904536
1212	GOBP_HEART_VALVE_DEVELOPMENT	0.159384	1	0	0.118508
1213	GOBP_HEART_VALVE_MORPHOGENESIS	0.75055	1	0	0.00655823
1214	GOBP_HEAT_GENERATION	0.159384	1	0	0.143151
1215	GOBP_HEMATOPOIETIC_PROGENITOR_CELL_DIFFERENTIATION	0.159384	1	0	3.11029
1216	GOBP_HEMATOPOIETIC_STEM_CELL_DIFFERENTIATION	0.159384	1	0	0.379993
1217	GOBP_HEMATOPOIETIC_STEM_CELL_HOMEOSTASIS	0.159384	1	0	1.43906
1218	GOBP_HEMATOPOIETIC_STEM_CELL_PROLIFERATION	0.75055	1	0	0.7151
1219	GOBP_HEMOGLOBIN_METABOLIC_PROCESS	0.00379025	1	0	0.126997
1220	GOBP_HEMOSTASIS	0.159384	1	0	2.12496
1221	GOBP_HEPARAN_SULFATE_PROTEOGLYCAN_BIOSYNTHETIC_PROCESS	0.00379025	1	0	-1.03798
1222	GOBP_HEPARAN_SULFATE_PROTEOGLYCAN_METABOLIC_PROCESS	0.00379025	1	0	-1.16283
1223	GOBP_HEPARIN_METABOLIC_PROCESS	0.159384	1	0	0.0067639
1224	GOBP_HEPATICOBILIARY_SYSTEM_DEVELOPMENT	0.159384	1	0	4.36945
1225	GOBP_HEPATOCYTE_APOPTOTIC_PROCESS	0.75055	1	0	-0.369126
1226	GOBP_HEPATOCYTE_DIFFERENTIATION	0.75055	1	0	0.167393
1227	GOBP_HETEROCHROMATIN_ORGANIZATION	0.159384	1	0	2.47662
1228	GOBP_HETEROPHILIC_CELL_CELL_ADHESION_VIA_PLASMA_MEMBRANE_CELL_ADHESION_MOLECULES	0.75055	1	0	0.512131
1229	GOBP_HETEROTYPIC_CELL_CELL_ADHESION	0.75055	1	0	-0.342215
1230	GOBP_HIGH_DENSITY_LIPOPROTEIN_PARTICLE_REMODELING	0.00379025	1	0	0.513669
1231	GOBP_HINDBRAIN_DEVELOPMENT	0.159384	1	0	2.15367
1232	GOBP_HINDBRAIN_MORPHOGENESIS	0.75055	1	0	0.277225
1233	GOBP_HINDLIMB_MORPHOGENESIS	0.159384	1	0	-0.176108
1234	GOBP_HIPPOCAMPUS_DEVELOPMENT	0.00379025	1	0	1.43241
1235	GOBP_HIPPO_SIGNALING	0.159384	1	0	0.95735
1236	GOBP_HISTONE_DEACETYLATION	0.159384	1	0	2.43853
1237	GOBP_HISTONE_DEUBIQUITINATION	0.159384	1	0	1.95515
1238	GOBP_HISTONE_EXCHANGE	0.159384	1	0	1.21592
1239	GOBP_HISTONE_H2A_ACETYLATION	0.75055	1	0	0.456826
1240	GOBP_HISTONE_H2A_MONOUBIQUITINATION	0.159384	1	0	1.2653
1241	GOBP_HISTONE_H2A_UBIQUITINATION	0.159384	1	0	2.54519
1242	GOBP_HISTONE_H3_ACETYLATION	0.159384	1	0	3.63796
1243	GOBP_HISTONE_H3_DEACETYLATION	0.00379025	1	0	-0.467044
1244	GOBP_HISTONE_H3_K14_ACETYLATION	0.159384	1	0	1.03303
1245	GOBP_HISTONE_H3_K27_METHYLATION	0.159384	1	0	0.128847
1246	GOBP_HISTONE_H3_K4_METHYLATION	0.00379025	1	0	4.8709
1247	GOBP_HISTONE_H3_K4_TRIMETHYLATION	0.75055	1	0	1.46888
1248	GOBP_HISTONE_H3_K9_ACETYLATION	0.00379025	1	0	0.843183
1249	GOBP_HISTONE_H3_K9_METHYLATION	0.00379025	1	0	2.3716
1250	GOBP_HISTONE_H3_K9_MODIFICATION	0.159384	1	0	2.90834
1251	GOBP_HISTONE_H3_K9_TRIMETHYLATION	0.75055	1	0	1.07331
1252	GOBP_HISTONE_H4_ACETYLATION	0.00379025	1	0	5.22719
1253	GOBP_HISTONE_H4_K16_ACETYLATION	0.159384	1	0	3.02303
1254	GOBP_HISTONE_H4_K5_ACETYLATION	0.00379025	1	0	1.17115
1255	GOBP_HISTONE_LYSINE_DEMETHYLATION	0.00379025	1	0	1.5234
1256	GOBP_HISTONE_METHYLATION	0.00379025	1	0	10.0343
1257	GOBP_HISTONE_MODIFICATION	0.159384	1	0	23.8753
1258	GOBP_HISTONE_MONOUBIQUITINATION	0.159384	1	0	1.38626
1259	GOBP_HISTONE_MRNA_CATABOLIC_PROCESS	0.00379025	1	0	0.412882
1260	GOBP_HISTONE_MRNA_METABOLIC_PROCESS	0.159384	1	0	1.40104
1261	GOBP_HISTONE_PHOSPHORYLATION	0.159384	1	0	2.1888
1262	GOBP_HISTONE_UBIQUITINATION	0.159384	1	0	3.49633
1263	GOBP_HOMEOSTASIS_OF_NUMBER_OF_CELLS	0.75055	1	0	8.6186
1264	GOBP_HOMEOSTASIS_OF_NUMBER_OF_CELLS_WITHIN_A_TISSUE	0.75055	1	0	0.635579
1265	GOBP_HOMOLOGOUS_CHROMOSOME_PAIRING_AT_MEIOSIS	0.00379025	1	0	0.400376
1266	GOBP_HOMOLOGOUS_CHROMOSOME_SEGREGATION	0.00379025	1	0	0.745346
1267	GOBP_HOMOLOGOUS_RECOMBINATION	0.159384	1	0	1.18246
1268	GOBP_HOMOPHILIC_CELL_ADHESION_VIA_PLASMA_MEMBRANE_ADHESION_MOLECULES	0.159384	1	0	1.68498
1269	GOBP_HOMOTYPIC_CELL_CELL_ADHESION	0.00379025	1	0	0.600931
1270	GOBP_HORMONE_BIOSYNTHETIC_PROCESS	0.00379025	1	0	0.619061
1271	GOBP_HORMONE_MEDIATED_SIGNALING_PATHWAY	0.159384	1	0	4.55592
1272	GOBP_HORMONE_METABOLIC_PROCESS	0.159384	1	0	2.43629
1273	GOBP_HORMONE_TRANSPORT	0.00379025	1	0	6.04932
1274	GOBP_HUMORAL_IMMUNE_RESPONSE_MEDIATED_BY_CIRCULATING_IMMUNOGLOBULIN	0.159384	1	0	0.0861445
1275	GOBP_HYALURONAN_METABOLIC_PROCESS	0.75055	1	0	0.385971
1276	GOBP_HYDROGEN_PEROXIDE_BIOSYNTHETIC_PROCESS	0.00379025	1	0	0.316809
1277	GOBP_HYDROGEN_PEROXIDE_CATABOLIC_PROCESS	0.159384	1	0	0.784812
1278	GOBP_HYDROGEN_PEROXIDE_METABOLIC_PROCESS	0.159384	1	0	1.51123
1279	GOBP_HYPEROSMOTIC_RESPONSE	0.75055	1	0	-0.106226
1280	GOBP_HYPOTHALAMUS_DEVELOPMENT	0.75055	1	0	1.06267
1281	GOBP_ICOSANOID_BIOSYNTHETIC_PROCESS	0.159384	1	0	0.391151
1282	GOBP_ICOSANOID_METABOLIC_PROCESS	0.00379025	1	0	2.11003
1283	GOBP_ICOSANOID_TRANSPORT	0.75055	1	0	0.910216
1284	GOBP_IMMUNE_RESPONSE_REGULATING_CELL_SURFACE_RECEPTOR_SIGNALING_PATHWAY	0.00379025	1	0	4.21061
1285	GOBP_IMMUNE_RESPONSE_REGULATING_SIGNALING_PATHWAY	0.00379025	1	0	6.07073
1286	GOBP_IMMUNE_RESPONSE_TO_TUMOR_CELL	0.159384	1	0	0.0739684
1287	GOBP_IMMUNOGLOBULIN_PRODUCTION	0.00379025	1	0	4.95918
1288	GOBP_IMMUNOGLOBULIN_PRODUCTION_INVOLVED_IN_IMMUNOGLOBULIN_MEDIATED_IMMUNE_RESPONSE	0.159384	1	0	2.7171
1289	GOBP_IMMUNOLOGICAL_MEMORY_PROCESS	0.75055	1	0	0.185756
1290	GOBP_IMPORT_ACROSS_PLASMA_MEMBRANE	0.00379025	1	0	-0.70033
1291	GOBP_IMPORT_INTO_CELL	0.00379025	1	0	-0.0941393
1292	GOBP_IMPORT_INTO_NUCLEUS	0.00379025	1	0	5.62157
1293	GOBP_IMP_METABOLIC_PROCESS	0.00379025	1	0	0.0750685
1294	GOBP_INCLUSION_BODY_ASSEMBLY	0.159384	1	0	1.69906
1295	GOBP_INDOLE_CONTAINING_COMPOUND_METABOLIC_PROCESS	0.159384	1	0	0.307964
1296	GOBP_INFLAMMASOME_COMPLEX_ASSEMBLY	0.159384	1	0	0.517284
1297	GOBP_INFLAMMATORY_RESPONSE_TO_ANTIGENIC_STIMULUS	0.00379025	1	0	1.20891
1298	GOBP_INFLAMMATORY_RESPONSE_TO_WOUNDING	0.75055	1	0	0.110118
1299	GOBP_INHIBITORY_POSTSYNAPTIC_POTENTIAL	0.75055	1	0	0.4268
1300	GOBP_INNATE_IMMUNE_RESPONSE_ACTIVATING_SIGNAL_TRANSDUCTION	0.159384	1	0	0.777929
1301	GOBP_INNERVATION	0.00379025	1	0	-0.256455
1302	GOBP_INNER_EAR_AUDITORY_RECEPTOR_CELL_DIFFERENTIATION	0.159384	1	0	0.315191
1303	GOBP_INNER_EAR_MORPHOGENESIS	0.75055	1	0	1.92152
1304	GOBP_INNER_EAR_RECEPTOR_CELL_DEVELOPMENT	0.00379025	1	0	0.922582
1305	GOBP_INNER_EAR_RECEPTOR_CELL_STEREOCILIUM_ORGANIZATION	0.159384	1	0	0.848965
1306	GOBP_INNER_MITOCHONDRIAL_MEMBRANE_ORGANIZATION	0.159384	1	0	2.41504
1307	GOBP_INORGANIC_ANION_TRANSMEMBRANE_TRANSPORT	0.159384	1	0	0.412331
1308	GOBP_INORGANIC_ANION_TRANSPORT	0.159384	1	0	1.62198
1309	GOBP_INORGANIC_ION_IMPORT_ACROSS_PLASMA_MEMBRANE	0.159384	1	0	1.28142
1310	GOBP_INOSITOL_LIPID_MEDIATED_SIGNALING	0.159384	1	0	2.67744
1311	GOBP_INOSITOL_PHOSPHATE_BIOSYNTHETIC_PROCESS	0.159384	1	0	0.878954
1312	GOBP_INOSITOL_PHOSPHATE_CATABOLIC_PROCESS	0.00379025	1	0	0.880023
1313	GOBP_INOSITOL_PHOSPHATE_MEDIATED_SIGNALING	0.159384	1	0	0.990705
1314	GOBP_INOSITOL_PHOSPHATE_METABOLIC_PROCESS	0.159384	1	0	2.4876
1315	GOBP_INSULIN_LIKE_GROWTH_FACTOR_RECEPTOR_SIGNALING_PATHWAY	0.159384	1	0	1.77314
1316	GOBP_INSULIN_RECEPTOR_SIGNALING_PATHWAY	0.00379025	1	0	3.10816
1317	GOBP_INSULIN_SECRETION	0.159384	1	0	4.94665
1318	GOBP_INSULIN_SECRETION_INVOLVED_IN_CELLULAR_RESPONSE_TO_GLUCOSE_STIMULUS	0.159384	1	0	3.23157
1319	GOBP_INTEGRATED_STRESS_RESPONSE_SIGNALING	0.159384	1	0	0.908095
1320	GOBP_INTEGRIN_ACTIVATION	0.159384	1	0	0.886436
1321	GOBP_INTEGRIN_MEDIATED_SIGNALING_PATHWAY	0.159384	1	0	2.37256
1322	GOBP_INTERFERON_ALPHA_PRODUCTION	0.159384	1	0	0.0395935
1323	GOBP_INTERFERON_BETA_PRODUCTION	0.75055	1	0	0.0566435
1324	GOBP_INTERFERON_GAMMA_MEDIATED_SIGNALING_PATHWAY	0.159384	1	0	0.611358
1325	GOBP_INTERFERON_GAMMA_PRODUCTION	0.159384	1	0	0.556409
1326	GOBP_INTERLEUKIN_10_PRODUCTION	0.75055	1	0	-0.394906
1327	GOBP_INTERLEUKIN_12_PRODUCTION	0.75055	1	0	-0.186727
1328	GOBP_INTERLEUKIN_13_PRODUCTION	0.159384	1	0	-0.0961005
1329	GOBP_INTERLEUKIN_17_PRODUCTION	0.00379025	1	0	0.96983
1330	GOBP_INTERLEUKIN_1_MEDIATED_SIGNALING_PATHWAY	0.75055	1	0	0.34043
1331	GOBP_INTERLEUKIN_1_PRODUCTION	0.00379025	1	0	0.424731
1332	GOBP_INTERLEUKIN_2_PRODUCTION	0.75055	1	0	1.32202
1333	GOBP_INTERLEUKIN_4_PRODUCTION	0.159384	1	0	0.780298
1334	GOBP_INTERLEUKIN_5_PRODUCTION	0.159384	1	0	-0.0867848
1335	GOBP_INTERLEUKIN_6_MEDIATED_SIGNALING_PATHWAY	0.159384	1	0	0.239465
1336	GOBP_INTERLEUKIN_6_PRODUCTION	0.00379025	1	0	1.17723
1337	GOBP_INTERLEUKIN_8_PRODUCTION	0.159384	1	0	1.41633
1338	GOBP_INTERMEDIATE_FILAMENT_BASED_PROCESS	0.00379025	1	0	1.44408
1339	GOBP_INTERMEDIATE_FILAMENT_ORGANIZATION	0.159384	1	0	-0.164321
1340	GOBP_INTERMEMBRANE_LIPID_TRANSFER	0.00379025	1	0	1.57443
1341	GOBP_INTERSTRAND_CROSS_LINK_REPAIR	0.75055	1	0	1.63799
1342	GOBP_INTESTINAL_ABSORPTION	0.00379025	1	0	0.388019
1343	GOBP_INTESTINAL_EPITHELIAL_CELL_DIFFERENTIATION	0.00379025	1	0	0.387771
1344	GOBP_INTESTINAL_LIPID_ABSORPTION	0.00379025	1	0	0.180529
1345	GOBP_INTRACELLULAR_ESTROGEN_RECEPTOR_SIGNALING_PATHWAY	0.159384	1	0	1.95196
1346	GOBP_INTRACELLULAR_LIPID_TRANSPORT	0.159384	1	0	0.751048
1347	GOBP_INTRACELLULAR_PROTEIN_TRANSMEMBRANE_TRANSPORT	0.159384	1	0	2.83951
1348	GOBP_INTRACELLULAR_RECEPTOR_SIGNALING_PATHWAY	0.159384	1	0	4.97311
1349	GOBP_INTRACELLULAR_STEROL_TRANSPORT	0.75055	1	0	0.772699
1350	GOBP_INTRACILIARY_TRANSPORT	0.159384	1	0	1.659
1351	GOBP_INTRA_GOLGI_VESICLE_MEDIATED_TRANSPORT	0.75055	1	0	2.65391
1352	GOBP_INTRINSIC_APOPTOTIC_SIGNALING_PATHWAY	0.159384	1	0	16.7527
1353	GOBP_INTRINSIC_APOPTOTIC_SIGNALING_PATHWAY_BY_P53_CLASS_MEDIATOR	0.00379025	1	0	4.08303
1354	GOBP_INTRINSIC_APOPTOTIC_SIGNALING_PATHWAY_IN_RESPONSE_TO_DNA_DAMAGE	0.159384	1	0	5.56725
1355	GOBP_INTRINSIC_APOPTOTIC_SIGNALING_PATHWAY_IN_RESPONSE_TO_ENDOPLASMIC_RETICULUM_STRESS	0.159384	1	0	3.65396
1356	GOBP_IRE1_MEDIATED_UNFOLDED_PROTEIN_RESPONSE	0.159384	1	0	0.0281519
1357	GOBP_IRON_ION_TRANSMEMBRANE_TRANSPORT	0.159384	1	0	-0.826069
1358	GOBP_IRON_SULFUR_CLUSTER_ASSEMBLY	0.159384	1	0	2.91349
1359	GOBP_ISOPRENOID_BIOSYNTHETIC_PROCESS	0.159384	1	0	1.30058
1360	GOBP_ISOPRENOID_METABOLIC_PROCESS	0.159384	1	0	3.50467
1361	GOBP_I_KAPPAB_KINASE_NF_KAPPAB_SIGNALING	0.159384	1	0	9.21666
1362	GOBP_I_KAPPAB_PHOSPHORYLATION	0.159384	1	0	0.302063
1363	GOBP_JNK_CASCADE	0.159384	1	0	4.4877
1364	GOBP_KERATAN_SULFATE_METABOLIC_PROCESS	0.159384	1	0	-0.500316
1365	GOBP_KERATINIZATION	0.159384	1	0	0.627096
1366	GOBP_KERATINOCYTE_DIFFERENTIATION	0.159384	1	0	2.65867
1367	GOBP_KERATINOCYTE_MIGRATION	0.75055	1	0	-0.215605
1368	GOBP_KERATINOCYTE_PROLIFERATION	0.159384	1	0	-0.0875502
1369	GOBP_KETONE_BIOSYNTHETIC_PROCESS	0.75055	1	0	1.78443
1370	GOBP_KIDNEY_EPITHELIUM_DEVELOPMENT	0.159384	1	0	1.56773
1371	GOBP_KIDNEY_MESENCHYME_DEVELOPMENT	0.159384	1	0	1.00146
1372	GOBP_KIDNEY_MORPHOGENESIS	0.75055	1	0	1.20806
1373	GOBP_KILLING_BY_HOST_OF_SYMBIONT_CELLS	0.159384	1	0	0.818319
1374	GOBP_KILLING_OF_CELLS_OF_ANOTHER_ORGANISM	0.159384	1	0	0.89933
1375	GOBP_KINETOCHORE_ASSEMBLY	0.75055	1	0	0.593276
1376	GOBP_KINETOCHORE_ORGANIZATION	0.75055	1	0	0.66729
1377	GOBP_LABYRINTHINE_LAYER_DEVELOPMENT	0.00379025	1	0	-0.0753769
1378	GOBP_LABYRINTHINE_LAYER_MORPHOGENESIS	0.00379025	1	0	0.715262
1379	GOBP_LACTATE_METABOLIC_PROCESS	0.00379025	1	0	0.449391
1380	GOBP_LACTATION	0.159384	1	0	0.801996
1381	GOBP_LAMELLIPODIUM_ASSEMBLY	0.00379025	1	0	1.34922
1382	GOBP_LAMELLIPODIUM_ORGANIZATION	0.00379025	1	0	1.74644
1383	GOBP_LATE_ENDOSOME_TO_LYSOSOME_TRANSPORT	0.159384	1	0	1.96341
1384	GOBP_LATE_ENDOSOME_TO_VACUOLE_TRANSPORT	0.00379025	1	0	3.34305
1385	GOBP_LATE_ENDOSOME_TO_VACUOLE_TRANSPORT_VIA_MULTIVESICULAR_BODY_SORTING_PATHWAY	0.159384	1	0	1.93513
1386	GOBP_LEARNING	0.159384	1	0	0.715543
1387	GOBP_LEFT_RIGHT_PATTERN_FORMATION	0.159384	1	0	0.0770421
1388	GOBP_LENS_DEVELOPMENT_IN_CAMERA_TYPE_EYE	0.159384	1	0	0.563394
1389	GOBP_LENS_FIBER_CELL_DIFFERENTIATION	0.159384	1	0	0.677836
1390	GOBP_LENS_MORPHOGENESIS_IN_CAMERA_TYPE_EYE	0.159384	1	0	-0.20465
1391	GOBP_LEUKOCYTE_ADHESION_TO_VASCULAR_ENDOTHELIAL_CELL	0.00379025	1	0	0.413172
1392	GOBP_LEUKOCYTE_APOPTOTIC_PROCESS	0.00379025	1	0	2.86735
1393	GOBP_LEUKOCYTE_CELL_CELL_ADHESION	0.159384	1	0	4.45522
1394	GOBP_LEUKOCYTE_CHEMOTAXIS	0.00379025	1	0	1.96771
1395	GOBP_LEUKOCYTE_DEGRANULATION	0.00379025	1	0	1.32577
1396	GOBP_LEUKOCYTE_HOMEOSTASIS	0.159384	1	0	1.66878
1397	GOBP_LEUKOCYTE_MEDIATED_CYTOTOXICITY	0.75055	1	0	0.520199
1398	GOBP_LEUKOCYTE_MEDIATED_IMMUNITY	0.159384	1	0	5.70995
1399	GOBP_LEUKOCYTE_MIGRATION	0.159384	1	0	1.44061
1400	GOBP_LEUKOCYTE_MIGRATION_INVOLVED_IN_INFLAMMATORY_RESPONSE	0.159384	1	0	-0.405275
1401	GOBP_LEUKOCYTE_PROLIFERATION	0.159384	1	0	3.53421
1402	GOBP_LEUKOCYTE_TETHERING_OR_ROLLING	0.00379025	1	0	-0.110416
1403	GOBP_LEUKOTRIENE_BIOSYNTHETIC_PROCESS	0.159384	1	0	0.391622
1404	GOBP_LEUKOTRIENE_METABOLIC_PROCESS	0.159384	1	0	0.514228
1405	GOBP_LIGAND_GATED_ION_CHANNEL_SIGNALING_PATHWAY	0.00379025	1	0	-0.528571
1406	GOBP_LIMBIC_SYSTEM_DEVELOPMENT	0.75055	1	0	1.43791
1407	GOBP_LIPID_CATABOLIC_PROCESS	0.159384	1	0	5.33947
1408	GOBP_LIPID_DIGESTION	0.00379025	1	0	-0.00714753
1409	GOBP_LIPID_DROPLET_ORGANIZATION	0.00379025	1	0	0.891581
1410	GOBP_LIPID_EXPORT_FROM_CELL	0.75055	1	0	1.31288
1411	GOBP_LIPID_HOMEOSTASIS	0.75055	1	0	3.5751
1412	GOBP_LIPID_IMPORT_INTO_CELL	0.159384	1	0	-0.316675
1413	GOBP_LIPID_LOCALIZATION	0.75055	1	0	8.00081
1414	GOBP_LIPID_MODIFICATION	0.159384	1	0	5.20911
1415	GOBP_LIPID_OXIDATION	0.159384	1	0	1.75
1416	GOBP_LIPID_PHOSPHORYLATION	0.159384	1	0	0.371034
1417	GOBP_LIPID_STORAGE	0.00379025	1	0	1.55582
1418	GOBP_LIPOPOLYSACCHARIDE_MEDIATED_SIGNALING_PATHWAY	0.75055	1	0	1.16068
1419	GOBP_LIPOPROTEIN_BIOSYNTHETIC_PROCESS	0.159384	1	0	3.50359
1420	GOBP_LIPOPROTEIN_CATABOLIC_PROCESS	0.159384	1	0	0.463403
1421	GOBP_LIPOPROTEIN_LOCALIZATION	0.75055	1	0	0.0831251
1422	GOBP_LIPOPROTEIN_METABOLIC_PROCESS	0.159384	1	0	4.53406
1423	GOBP_LIPOSACCHARIDE_METABOLIC_PROCESS	0.159384	1	0	1.1348
1424	GOBP_LIVER_MORPHOGENESIS	0.159384	1	0	0.252502
1425	GOBP_LIVER_REGENERATION	0.75055	1	0	1.4628
1426	GOBP_LOCOMOTORY_BEHAVIOR	0.159384	1	0	1.81686
1427	GOBP_LOCOMOTORY_EXPLORATION_BEHAVIOR	0.00379025	1	0	0.939978
1428	GOBP_LONG_CHAIN_FATTY_ACID_BIOSYNTHETIC_PROCESS	0.159384	1	0	0.891997
1429	GOBP_LONG_CHAIN_FATTY_ACID_METABOLIC_PROCESS	0.75055	1	0	1.30521
1430	GOBP_LONG_CHAIN_FATTY_ACID_TRANSPORT	0.159384	1	0	0.141414
1431	GOBP_LONG_CHAIN_FATTY_ACYL_COA_BIOSYNTHETIC_PROCESS	0.00379025	1	0	-0.114834
1432	GOBP_LONG_CHAIN_FATTY_ACYL_COA_METABOLIC_PROCESS	0.00379025	1	0	-0.23507
1433	GOBP_LONG_TERM_MEMORY	0.159384	1	0	-0.0853228
1434	GOBP_LONG_TERM_SYNAPTIC_DEPRESSION	0.159384	1	0	-0.0518916
1435	GOBP_LONG_TERM_SYNAPTIC_POTENTIATION	0.159384	1	0	-1.62441
1436	GOBP_LOW_DENSITY_LIPOPROTEIN_PARTICLE_CLEARANCE	0.00379025	1	0	1.1648
1437	GOBP_LOW_DENSITY_LIPOPROTEIN_PARTICLE_REMODELING	0.75055	1	0	0.014255
1438	GOBP_LUNG_ALVEOLUS_DEVELOPMENT	0.00379025	1	0	0.627953
1439	GOBP_LUNG_CELL_DIFFERENTIATION	0.00379025	1	0	-0.529916
1440	GOBP_LUNG_MORPHOGENESIS	0.159384	1	0	-0.410543
1441	GOBP_LYMPHANGIOGENESIS	0.00379025	1	0	0.270222
1442	GOBP_LYMPHOCYTE_ACTIVATION_INVOLVED_IN_IMMUNE_RESPONSE	0.159384	1	0	3.07632
1443	GOBP_LYMPHOCYTE_APOPTOTIC_PROCESS	0.159384	1	0	2.4342
1444	GOBP_LYMPHOCYTE_CHEMOTAXIS	0.159384	1	0	0.483757
1445	GOBP_LYMPHOCYTE_COSTIMULATION	0.00379025	1	0	0.199003
1446	GOBP_LYMPHOCYTE_HOMEOSTASIS	0.75055	1	0	1.77987
1447	GOBP_LYMPHOCYTE_MEDIATED_IMMUNITY	0.159384	1	0	2.94287
1448	GOBP_LYMPHOCYTE_MIGRATION	0.159384	1	0	-0.0266912
1449	GOBP_LYMPHOID_PROGENITOR_CELL_DIFFERENTIATION	0.159384	1	0	0.994001
1450	GOBP_LYMPH_NODE_DEVELOPMENT	0.159384	1	0	0.0359502
1451	GOBP_LYMPH_VESSEL_DEVELOPMENT	0.75055	1	0	0.74271
1452	GOBP_LYMPH_VESSEL_MORPHOGENESIS	0.00379025	1	0	0.560042
1453	GOBP_LYSOSOMAL_PROTEIN_CATABOLIC_PROCESS	0.75055	1	0	0.592338
1454	GOBP_LYSOSOMAL_TRANSPORT	0.00379025	1	0	5.13065
1455	GOBP_LYTIC_VACUOLE_ORGANIZATION	0.00379025	1	0	3.09125
1456	GOBP_L_ALPHA_AMINO_ACID_TRANSMEMBRANE_TRANSPORT	0.159384	1	0	-0.879921
1457	GOBP_L_AMINO_ACID_TRANSPORT	0.00379025	1	0	-0.427185
1458	GOBP_L_GLUTAMATE_IMPORT_ACROSS_PLASMA_MEMBRANE	0.159384	1	0	-0.956238
1459	GOBP_L_GLUTAMATE_TRANSMEMBRANE_TRANSPORT	0.00379025	1	0	-1.0558
1460	GOBP_MACROAUTOPHAGY	0.159384	1	0	20.3422
1461	GOBP_MACROMOLECULE_DEACYLATION	0.00379025	1	0	3.40584
1462	GOBP_MACROPHAGE_ACTIVATION	0.159384	1	0	1.74104
1463	GOBP_MACROPHAGE_ACTIVATION_INVOLVED_IN_IMMUNE_RESPONSE	0.75055	1	0	0.104857
1464	GOBP_MACROPHAGE_CHEMOTAXIS	0.159384	1	0	1.04741
1465	GOBP_MACROPHAGE_CYTOKINE_PRODUCTION	0.159384	1	0	0.290514
1466	GOBP_MACROPHAGE_DIFFERENTIATION	0.159384	1	0	-0.743842
1467	GOBP_MACROPHAGE_MIGRATION	0.75055	1	0	0.795217
1468	GOBP_MAGNESIUM_ION_TRANSPORT	0.00379025	1	0	0.0117305
1469	GOBP_MAINTENANCE_OF_BLOOD_BRAIN_BARRIER	0.159384	1	0	0.0250426
1470	GOBP_MAINTENANCE_OF_CELL_NUMBER	0.00379025	1	0	2.28801
1471	GOBP_MAINTENANCE_OF_GASTROINTESTINAL_EPITHELIUM	0.75055	1	0	-0.201058
1472	GOBP_MAINTENANCE_OF_LOCATION_IN_CELL	0.159384	1	0	5.46665
1473	GOBP_MAINTENANCE_OF_PROTEIN_LOCALIZATION_IN_ORGANELLE	0.159384	1	0	2.73411
1474	GOBP_MAINTENANCE_OF_PROTEIN_LOCATION	0.00379025	1	0	2.49595
1475	GOBP_MAINTENANCE_OF_PROTEIN_LOCATION_IN_CELL	0.75055	1	0	3.3717
1476	GOBP_MAINTENANCE_OF_PROTEIN_LOCATION_IN_NUCLEUS	0.75055	1	0	2.41614
1477	GOBP_MAINTENANCE_OF_SYNAPSE_STRUCTURE	0.159384	1	0	0.244086
1478	GOBP_MALE_GENITALIA_DEVELOPMENT	0.75055	1	0	-0.251117
1479	GOBP_MALE_MEIOSIS_I	0.00379025	1	0	0.897664
1480	GOBP_MALE_MEIOTIC_NUCLEAR_DIVISION	0.159384	1	0	0.843124
1481	GOBP_MALE_SEX_DIFFERENTIATION	0.00379025	1	0	1.6367
1482	GOBP_MAMMARY_GLAND_ALVEOLUS_DEVELOPMENT	0.159384	1	0	-0.46659
1483	GOBP_MAMMARY_GLAND_DEVELOPMENT	0.159384	1	0	1.98887
1484	GOBP_MAMMARY_GLAND_DUCT_MORPHOGENESIS	0.159384	1	0	0.312093
1485	GOBP_MAMMARY_GLAND_EPITHELIAL_CELL_DIFFERENTIATION	0.00379025	1	0	0.106505
1486	GOBP_MAMMARY_GLAND_EPITHELIAL_CELL_PROLIFERATION	0.75055	1	0	0.579773
1487	GOBP_MAMMARY_GLAND_EPITHELIUM_DEVELOPMENT	0.159384	1	0	0.869216
1488	GOBP_MAMMARY_GLAND_MORPHOGENESIS	0.00379025	1	0	0.327927
1489	GOBP_MANGANESE_ION_TRANSPORT	0.00379025	1	0	0.300214
1490	GOBP_MAST_CELL_ACTIVATION	0.159384	1	0	1.1852
1491	GOBP_MAST_CELL_ACTIVATION_INVOLVED_IN_IMMUNE_RESPONSE	0.159384	1	0	0.918346
1492	GOBP_MATERNAL_PLACENTA_DEVELOPMENT	0.00379025	1	0	1.24075
1493	GOBP_MATERNAL_PROCESS_INVOLVED_IN_FEMALE_PREGNANCY	0.00379025	1	0	2.05134
1494	GOBP_MATING	0.75055	1	0	-0.618604
1495	GOBP_MATING_BEHAVIOR	0.159384	1	0	-0.57414
1496	GOBP_MATURATION_OF_5_8S_RRNA	0.00379025	1	0	0.895114
1497	GOBP_MATURATION_OF_5_8S_RRNA_FROM_TRICISTRONIC_RRNA_TRANSCRIPT_SSU_RRNA_5_8S_RRNA_LSU_RRNA	0.75055	1	0	0.16405
1498	GOBP_MATURATION_OF_LSU_RRNA	0.159384	1	0	3.39739
1499	GOBP_MATURATION_OF_LSU_RRNA_FROM_TRICISTRONIC_RRNA_TRANSCRIPT_SSU_RRNA_5_8S_RRNA_LSU_RRNA	0.159384	1	0	1.46715
1500	GOBP_MATURATION_OF_SSU_RRNA	0.159384	1	0	3.60616
1501	GOBP_MATURATION_OF_SSU_RRNA_FROM_TRICISTRONIC_RRNA_TRANSCRIPT_SSU_RRNA_5_8S_RRNA_LSU_RRNA	0.00379025	1	0	2.21952
1502	GOBP_MATURE_B_CELL_DIFFERENTIATION	0.159384	1	0	-0.0155162
1503	GOBP_MECHANORECEPTOR_DIFFERENTIATION	0.75055	1	0	0.64078
1504	GOBP_MEDIUM_CHAIN_FATTY_ACID_METABOLIC_PROCESS	0.159384	1	0	0.189389
1505	GOBP_MEGAKARYOCYTE_DEVELOPMENT	0.159384	1	0	0.451381
1506	GOBP_MEGAKARYOCYTE_DIFFERENTIATION	0.75055	1	0	1.12211
1507	GOBP_MEIOSIS_I_CELL_CYCLE_PROCESS	0.00379025	1	0	2.56254
1508	GOBP_MEIOTIC_CELL_CYCLE	0.159384	1	0	4.69159
1509	GOBP_MEIOTIC_CHROMOSOME_SEGREGATION	0.00379025	1	0	1.54773
1510	GOBP_MEIOTIC_CHROMOSOME_SEPARATION	0.159384	1	0	0.0930231
1511	GOBP_MEIOTIC_SPINDLE_ORGANIZATION	0.00379025	1	0	1.0202
1512	GOBP_MELANOCYTE_DIFFERENTIATION	0.00379025	1	0	0.3922
1513	GOBP_MEMBRANE_BIOGENESIS	0.75055	1	0	3.7812
1514	GOBP_MEMBRANE_DEPOLARIZATION	0.00379025	1	0	1.73007
1515	GOBP_MEMBRANE_DEPOLARIZATION_DURING_ACTION_POTENTIAL	0.75055	1	0	1.14735
1516	GOBP_MEMBRANE_DEPOLARIZATION_DURING_CARDIAC_MUSCLE_CELL_ACTION_POTENTIAL	0.159384	1	0	1.1063
1517	GOBP_MEMBRANE_DOCKING	0.159384	1	0	2.56247
1518	GOBP_MEMBRANE_FUSION	0.00379025	1	0	6.37506
1519	GOBP_MEMBRANE_INVAGINATION	0.159384	1	0	0.908733
1520	GOBP_MEMBRANE_LIPID_BIOSYNTHETIC_PROCESS	0.75055	1	0	1.8929
1521	GOBP_MEMBRANE_LIPID_CATABOLIC_PROCESS	0.75055	1	0	0.352398
1522	GOBP_MEMBRANE_LIPID_METABOLIC_PROCESS	0.159384	1	0	1.07941
1523	GOBP_MEMBRANE_PROTEIN_ECTODOMAIN_PROTEOLYSIS	0.75055	1	0	0.589156
1524	GOBP_MEMBRANE_PROTEIN_PROTEOLYSIS	0.159384	1	0	1.12271
1525	GOBP_MEMBRANE_RAFT_ORGANIZATION	0.00379025	1	0	0.234024
1526	GOBP_MEMBRANE_REPOLARIZATION	0.159384	1	0	1.5456
1527	GOBP_MEMBRANE_REPOLARIZATION_DURING_ACTION_POTENTIAL	0.159384	1	0	1.09313
1528	GOBP_MEMBRANE_REPOLARIZATION_DURING_CARDIAC_MUSCLE_CELL_ACTION_POTENTIAL	0.75055	1	0	0.897109
1529	GOBP_MEMORY	0.159384	1	0	0.14166
1530	GOBP_MESENCHYMAL_CELL_DEVELOPMENT	0.159384	1	0	2.60285
1531	GOBP_MESENCHYMAL_CELL_DIFFERENTIATION	0.00379025	1	0	4.22872
1532	GOBP_MESENCHYMAL_CELL_PROLIFERATION	0.159384	1	0	0.161081
1533	GOBP_MESENCHYMAL_TO_EPITHELIAL_TRANSITION	0.159384	1	0	0.826275
1534	GOBP_MESENCHYME_DEVELOPMENT	0.159384	1	0	5.63559
1535	GOBP_MESENCHYME_MORPHOGENESIS	0.00379025	1	0	0.275397
1536	GOBP_MESODERMAL_CELL_DIFFERENTIATION	0.00379025	1	0	0.184901
1537	GOBP_MESODERMAL_CELL_FATE_COMMITMENT	0.75055	1	0	0.184022
1538	GOBP_MESODERM_DEVELOPMENT	0.159384	1	0	1.58787
1539	GOBP_MESODERM_MORPHOGENESIS	0.159384	1	0	0.840295
1540	GOBP_MESONEPHRIC_TUBULE_MORPHOGENESIS	0.159384	1	0	0.00450665
1541	GOBP_MESONEPHROS_DEVELOPMENT	0.159384	1	0	1.41921
1542	GOBP_METAL_ION_EXPORT	0.159384	1	0	0.110281
1543	GOBP_METANEPHRIC_EPITHELIUM_DEVELOPMENT	0.75055	1	0	0.0115368
1544	GOBP_METANEPHRIC_GLOMERULUS_DEVELOPMENT	0.75055	1	0	-0.0664719
1545	GOBP_METANEPHRIC_MESENCHYME_DEVELOPMENT	0.159384	1	0	1.03282
1546	GOBP_METANEPHRIC_NEPHRON_DEVELOPMENT	0.159384	1	0	0.117798
1547	GOBP_METANEPHRIC_NEPHRON_MORPHOGENESIS	0.159384	1	0	-0.0125625
1548	GOBP_METANEPHRIC_RENAL_VESICLE_MORPHOGENESIS	0.159384	1	0	-0.102895
1549	GOBP_METANEPHRIC_TUBULE_DEVELOPMENT	0.75055	1	0	0.026186
1550	GOBP_METANEPHROS_DEVELOPMENT	0.159384	1	0	1.43187
1551	GOBP_METANEPHROS_MORPHOGENESIS	0.159384	1	0	0.806335
1552	GOBP_METAPHASE_ANAPHASE_TRANSITION_OF_CELL_CYCLE	0.159384	1	0	3.03223
1553	GOBP_METAPHASE_PLATE_CONGRESSION	0.00379025	1	0	3.94424
1554	GOBP_METENCEPHALON_DEVELOPMENT	0.00379025	1	0	1.5168
1555	GOBP_METHIONINE_METABOLIC_PROCESS	0.75055	1	0	0.325186
1556	GOBP_METHYLATION	0.00379025	1	0	16.584
1557	GOBP_METHYLGUANOSINE_CAP_DECAPPING	0.75055	1	0	0.749019
1558	GOBP_MICROGLIAL_CELL_ACTIVATION	0.159384	1	0	0.913097
1559	GOBP_MICROTUBULE_ANCHORING	0.00379025	1	0	1.37546
1560	GOBP_MICROTUBULE_BASED_TRANSPORT	0.159384	1	0	11.3403
1561	GOBP_MICROTUBULE_BUNDLE_FORMATION	0.00379025	1	0	2.30581
1562	GOBP_MICROTUBULE_CYTOSKELETON_ORGANIZATION_INVOLVED_IN_MITOSIS	0.00379025	1	0	8.35972
1563	GOBP_MICROTUBULE_DEPOLYMERIZATION	0.75055	1	0	0.846607
1564	GOBP_MICROTUBULE_NUCLEATION	0.159384	1	0	2.04762
1565	GOBP_MICROTUBULE_ORGANIZING_CENTER_LOCALIZATION	0.75055	1	0	1.35306
1566	GOBP_MICROTUBULE_ORGANIZING_CENTER_ORGANIZATION	0.00379025	1	0	6.15543
1567	GOBP_MICROTUBULE_POLYMERIZATION	0.00379025	1	0	2.23124
1568	GOBP_MICROTUBULE_POLYMERIZATION_OR_DEPOLYMERIZATION	0.159384	1	0	3.51024
1569	GOBP_MICROVILLUS_ASSEMBLY	0.159384	1	0	-0.0347871
1570	GOBP_MICROVILLUS_ORGANIZATION	0.75055	1	0	0.0681416
1571	GOBP_MIDBODY_ABSCISSION	0.00379025	1	0	2.40267
1572	GOBP_MIDBRAIN_DEVELOPMENT	0.159384	1	0	0.126543
1573	GOBP_MIDDLE_EAR_MORPHOGENESIS	0.00379025	1	0	0.6033
1574	GOBP_MIRNA_METABOLIC_PROCESS	0.75055	1	0	2.15937
1575	GOBP_MISMATCH_REPAIR	0.159384	1	0	0.75874
1576	GOBP_MITOCHONDRIAL_CALCIUM_ION_HOMEOSTASIS	0.159384	1	0	1.36481
1577	GOBP_MITOCHONDRIAL_CALCIUM_ION_TRANSMEMBRANE_TRANSPORT	0.00379025	1	0	0.509765
1578	GOBP_MITOCHONDRIAL_CYTOCHROME_C_OXIDASE_ASSEMBLY	0.00379025	1	0	2.85865
1579	GOBP_MITOCHONDRIAL_DEPOLARIZATION	0.00379025	1	0	0.0588333
1580	GOBP_MITOCHONDRIAL_DNA_METABOLIC_PROCESS	0.159384	1	0	0.793413
1581	GOBP_MITOCHONDRIAL_DNA_REPLICATION	0.75055	1	0	1.44853
1582	GOBP_MITOCHONDRIAL_ELECTRON_TRANSPORT_CYTOCHROME_C_TO_OXYGEN	0.00379025	1	0	3.07431
1583	GOBP_MITOCHONDRIAL_FUSION	0.159384	1	0	2.07895
1584	GOBP_MITOCHONDRIAL_GENE_EXPRESSION	0.00379025	1	0	8.36491
1585	GOBP_MITOCHONDRIAL_MEMBRANE_ORGANIZATION	0.159384	1	0	7.35185
1586	GOBP_MITOCHONDRIAL_OUTER_MEMBRANE_PERMEABILIZATION	0.75055	1	0	2.69512
1587	GOBP_MITOCHONDRIAL_OUTER_MEMBRANE_PERMEABILIZATION_INVOLVED_IN_PROGRAMMED_CELL_DEATH	0.00379025	1	0	3.02596
1588	GOBP_MITOCHONDRIAL_RESPIRATORY_CHAIN_COMPLEX_ASSEMBLY	0.00379025	1	0	17.6857
1589	GOBP_MITOCHONDRIAL_RNA_METABOLIC_PROCESS	0.75055	1	0	2.1026
1590	GOBP_MITOCHONDRIAL_RNA_PROCESSING	0.159384	1	0	0.880358
1591	GOBP_MITOCHONDRIAL_TRANSCRIPTION	0.159384	1	0	0.687801
1592	GOBP_MITOCHONDRIAL_TRANSLATION	0.159384	1	0	7.11389
1593	GOBP_MITOCHONDRIAL_TRANSMEMBRANE_TRANSPORT	0.159384	1	0	10.7803
1594	GOBP_MITOCHONDRIAL_TRANSPORT	0.00379025	1	0	17.8886
1595	GOBP_MITOCHONDRION_LOCALIZATION	0.159384	1	0	3.25055
1596	GOBP_MITOCHONDRION_MORPHOGENESIS	0.159384	1	0	1.64087
1597	GOBP_MITOPHAGY	0.75055	1	0	3.63681
1598	GOBP_MITOTIC_CELL_CYCLE_CHECKPOINT_SIGNALING	0.159384	1	0	4.2051
1599	GOBP_MITOTIC_CELL_CYCLE_PHASE_TRANSITION	0.00379025	1	0	13.8325
1600	GOBP_MITOTIC_CHROMOSOME_CONDENSATION	0.159384	1	0	0.494291
1601	GOBP_MITOTIC_CYTOKINESIS	0.00379025	1	0	4.96759
1602	GOBP_MITOTIC_DNA_INTEGRITY_CHECKPOINT_SIGNALING	0.159384	1	0	2.68521
1603	GOBP_MITOTIC_G1_S_TRANSITION_CHECKPOINT_SIGNALING	0.75055	1	0	2.2065
1604	GOBP_MITOTIC_G2_DNA_DAMAGE_CHECKPOINT_SIGNALING	0.159384	1	0	1.10266
1605	GOBP_MITOTIC_G2_M_TRANSITION_CHECKPOINT	0.159384	1	0	1.15244
1606	GOBP_MITOTIC_INTRA_S_DNA_DAMAGE_CHECKPOINT_SIGNALING	0.75055	1	0	-0.129918
1607	GOBP_MITOTIC_METAPHASE_PLATE_CONGRESSION	0.159384	1	0	3.25519
1608	GOBP_MITOTIC_RECOMBINATION	0.00379025	1	0	0.481168
1609	GOBP_MITOTIC_SISTER_CHROMATID_COHESION	0.159384	1	0	0.737017
1610	GOBP_MITOTIC_SISTER_CHROMATID_SEGREGATION	0.159384	1	0	8.65315
1611	GOBP_MITOTIC_SPINDLE_ASSEMBLY	0.00379025	1	0	3.74232
1612	GOBP_MODIFICATION_OF_SYNAPTIC_STRUCTURE	0.159384	1	0	-0.228867
1613	GOBP_MODIFIED_AMINO_ACID_TRANSPORT	0.159384	1	0	0.271588
1614	GOBP_MODULATION_BY_HOST_OF_SYMBIONT_PROCESS	0.75055	1	0	3.84529
1615	GOBP_MODULATION_BY_HOST_OF_VIRAL_GENOME_REPLICATION	0.00379025	1	0	1.35564
1616	GOBP_MODULATION_BY_HOST_OF_VIRAL_PROCESS	0.159384	1	0	1.69002
1617	GOBP_MODULATION_OF_EXCITATORY_POSTSYNAPTIC_POTENTIAL	0.159384	1	0	0.154025
1618	GOBP_MODULATION_OF_PROCESS_OF_ANOTHER_ORGANISM	0.75055	1	0	-0.266561
1619	GOBP_MOLTING_CYCLE	0.75055	1	0	-0.556253
1620	GOBP_MONOAMINE_TRANSPORT	0.159384	1	0	0.508436
1621	GOBP_MONOCARBOXYLIC_ACID_BIOSYNTHETIC_PROCESS	0.00379025	1	0	4.38163
1622	GOBP_MONOCARBOXYLIC_ACID_CATABOLIC_PROCESS	0.159384	1	0	2.37657
1623	GOBP_MONOCARBOXYLIC_ACID_TRANSPORT	0.75055	1	0	1.62822
1624	GOBP_MONOCYTE_CHEMOTACTIC_PROTEIN_1_PRODUCTION	0.00379025	1	0	0.752288
1625	GOBP_MONOCYTE_CHEMOTAXIS	0.159384	1	0	0.846098
1626	GOBP_MONOCYTE_DIFFERENTIATION	0.159384	1	0	0.971807
1627	GOBP_MONONUCLEAR_CELL_DIFFERENTIATION	0.159384	1	0	7.93447
1628	GOBP_MONONUCLEAR_CELL_MIGRATION	0.75055	1	0	0.215695
1629	GOBP_MONOSACCHARIDE_BIOSYNTHETIC_PROCESS	0.00379025	1	0	1.94009
1630	GOBP_MONOSACCHARIDE_CATABOLIC_PROCESS	0.159384	1	0	1.07062
1631	GOBP_MONOSACCHARIDE_METABOLIC_PROCESS	0.159384	1	0	5.86253
1632	GOBP_MONOUBIQUITINATED_PROTEIN_DEUBIQUITINATION	0.159384	1	0	1.98023
1633	GOBP_MONOVALENT_INORGANIC_ANION_HOMEOSTASIS	0.75055	1	0	0.0529252
1634	GOBP_MONOVALENT_INORGANIC_CATION_HOMEOSTASIS	0.75055	1	0	4.3019
1635	GOBP_MORPHOGENESIS_OF_AN_ENDOTHELIUM	0.00379025	1	0	-0.429567
1636	GOBP_MORPHOGENESIS_OF_AN_EPITHELIAL_BUD	0.75055	1	0	-0.168526
1637	GOBP_MORPHOGENESIS_OF_AN_EPITHELIAL_FOLD	0.75055	1	0	0.114264
1638	GOBP_MORPHOGENESIS_OF_AN_EPITHELIAL_SHEET	0.159384	1	0	1.43246
1639	GOBP_MORPHOGENESIS_OF_A_BRANCHING_STRUCTURE	0.159384	1	0	2.14854
1640	GOBP_MORPHOGENESIS_OF_A_POLARIZED_EPITHELIUM	0.00379025	1	0	1.26459
1641	GOBP_MORPHOGENESIS_OF_EMBRYONIC_EPITHELIUM	0.00379025	1	0	5.14903
1642	GOBP_MOTILE_CILIUM_ASSEMBLY	0.159384	1	0	0.666891
1643	GOBP_MOTOR_NEURON_AXON_GUIDANCE	0.00379025	1	0	2.30065
1644	GOBP_MRNA_3_END_PROCESSING	0.159384	1	0	3.78586
1645	GOBP_MRNA_CATABOLIC_PROCESS	0.159384	1	0	13.1187
1646	GOBP_MRNA_CIS_SPLICING_VIA_SPLICEOSOME	0.00379025	1	0	1.36867
1647	GOBP_MRNA_CLEAVAGE	0.159384	1	0	1.91541
1648	GOBP_MRNA_EXPORT_FROM_NUCLEUS	0.00379025	1	0	4.29191
1649	GOBP_MRNA_METHYLATION	0.159384	1	0	0.280898
1650	GOBP_MRNA_MODIFICATION	0.159384	1	0	0.0633227
1651	GOBP_MRNA_PROCESSING	0.00379025	1	0	30.2569
1652	GOBP_MRNA_TRANSCRIPTION	0.00379025	1	0	1.68322
1653	GOBP_MUCOPOLYSACCHARIDE_METABOLIC_PROCESS	0.159384	1	0	0.124566
1654	GOBP_MULTICELLULAR_ORGANISMAL_HOMEOSTASIS	0.00379025	1	0	6.51954
1655	GOBP_MULTICELLULAR_ORGANISMAL_MOVEMENT	0.00379025	1	0	1.21802
1656	GOBP_MULTICELLULAR_ORGANISMAL_RESPONSE_TO_STRESS	0.159384	1	0	0.642908
1657	GOBP_MULTICELLULAR_ORGANISMAL_SIGNALING	0.00379025	1	0	1.47494
1658	GOBP_MULTICELLULAR_ORGANISM_AGING	0.75055	1	0	0.56396
1659	GOBP_MULTICELLULAR_ORGANISM_GROWTH	0.159384	1	0	2.37008
1660	GOBP_MULTIVESICULAR_BODY_ORGANIZATION	0.00379025	1	0	4.96214
1661	GOBP_MULTIVESICULAR_BODY_SORTING_PATHWAY	0.159384	1	0	4.61462
1662	GOBP_MULTI_MULTICELLULAR_ORGANISM_PROCESS	0.75055	1	0	3.94126
1663	GOBP_MUSCLE_ADAPTATION	0.75055	1	0	2.35384
1664	GOBP_MUSCLE_CELL_APOPTOTIC_PROCESS	0.00379025	1	0	0.874136
1665	GOBP_MUSCLE_CELL_CELLULAR_HOMEOSTASIS	0.159384	1	0	0.810781
1666	GOBP_MUSCLE_CELL_DEVELOPMENT	0.75055	1	0	1.89157
1667	GOBP_MUSCLE_CELL_DIFFERENTIATION	0.00379025	1	0	3.75163
1668	GOBP_MUSCLE_CELL_FATE_COMMITMENT	0.00379025	1	0	-0.295221
1669	GOBP_MUSCLE_CELL_MIGRATION	0.159384	1	0	1.30128
1670	GOBP_MUSCLE_CELL_PROLIFERATION	0.00379025	1	0	2.58236
1671	GOBP_MUSCLE_HYPERTROPHY	0.159384	1	0	2.27725
1672	GOBP_MUSCLE_HYPERTROPHY_IN_RESPONSE_TO_STRESS	0.00379025	1	0	0.462042
1673	GOBP_MUSCLE_ORGAN_DEVELOPMENT	0.159384	1	0	3.94823
1674	GOBP_MUSCLE_ORGAN_MORPHOGENESIS	0.00379025	1	0	0.181209
1675	GOBP_MUSCLE_TISSUE_DEVELOPMENT	0.00379025	1	0	5.35916
1676	GOBP_MYD88_DEPENDENT_TOLL_LIKE_RECEPTOR_SIGNALING_PATHWAY	0.159384	1	0	0.0639198
1677	GOBP_MYELOID_CELL_ACTIVATION_INVOLVED_IN_IMMUNE_RESPONSE	0.159384	1	0	0.981352
1678	GOBP_MYELOID_CELL_APOPTOTIC_PROCESS	0.159384	1	0	0.964804
1679	GOBP_MYELOID_CELL_DEVELOPMENT	0.75055	1	0	1.09597
1680	GOBP_MYELOID_CELL_DIFFERENTIATION	0.00379025	1	0	6.54245
1681	GOBP_MYELOID_CELL_HOMEOSTASIS	0.159384	1	0	5.03412
1682	GOBP_MYELOID_DENDRITIC_CELL_ACTIVATION	0.159384	1	0	-0.100842
1683	GOBP_MYELOID_DENDRITIC_CELL_DIFFERENTIATION	0.159384	1	0	0.0163369
1684	GOBP_MYELOID_LEUKOCYTE_ACTIVATION	0.00379025	1	0	3.70229
1685	GOBP_MYELOID_LEUKOCYTE_CYTOKINE_PRODUCTION	0.159384	1	0	1.53965
1686	GOBP_MYELOID_LEUKOCYTE_DIFFERENTIATION	0.00379025	1	0	1.4831
1687	GOBP_MYELOID_LEUKOCYTE_MEDIATED_IMMUNITY	0.159384	1	0	2.38427
1688	GOBP_MYOBLAST_DIFFERENTIATION	0.00379025	1	0	0.958509
1689	GOBP_MYOBLAST_PROLIFERATION	0.159384	1	0	1.36366
1690	GOBP_MYOTUBE_CELL_DEVELOPMENT	0.159384	1	0	0.60387
1691	GOBP_MYOTUBE_DIFFERENTIATION	0.159384	1	0	0.497665
1692	GOBP_NADH_METABOLIC_PROCESS	0.75055	1	0	0.271255
1693	GOBP_NADPH_REGENERATION	0.75055	1	0	0.48191
1694	GOBP_NADP_METABOLIC_PROCESS	0.75055	1	0	1.04487
1695	GOBP_NAD_METABOLIC_PROCESS	0.159384	1	0	0.155214
1696	GOBP_NATURAL_KILLER_CELL_ACTIVATION	0.00379025	1	0	0.671367
1697	GOBP_NATURAL_KILLER_CELL_ACTIVATION_INVOLVED_IN_IMMUNE_RESPONSE	0.159384	1	0	-0.0776018
1698	GOBP_NATURAL_KILLER_CELL_MEDIATED_IMMUNITY	0.75055	1	0	-0.605
1699	GOBP_NCRNA_3_END_PROCESSING	0.159384	1	0	1.24966
1700	GOBP_NCRNA_CATABOLIC_PROCESS	0.00379025	1	0	1.11235
1701	GOBP_NCRNA_METABOLIC_PROCESS	0.00379025	1	0	29.7113
1702	GOBP_NCRNA_PROCESSING	0.00379025	1	0	24.7734
1703	GOBP_NCRNA_TRANSCRIPTION	0.75055	1	0	3.65138
1704	GOBP_NECROTIC_CELL_DEATH	0.159384	1	0	1.6476
1705	GOBP_NEGATIVE_CHEMOTAXIS	0.159384	1	0	0.659804
1706	GOBP_NEGATIVE_REGULATION_OF_ACTIN_FILAMENT_BUNDLE_ASSEMBLY	0.159384	1	0	0.649305
1707	GOBP_NEGATIVE_REGULATION_OF_ACTIN_FILAMENT_DEPOLYMERIZATION	0.159384	1	0	0.38718
1708	GOBP_NEGATIVE_REGULATION_OF_ACTIN_FILAMENT_POLYMERIZATION	0.00379025	1	0	1.38251
1709	GOBP_NEGATIVE_REGULATION_OF_ADAPTIVE_IMMUNE_RESPONSE	0.159384	1	0	0.606037
1710	GOBP_NEGATIVE_REGULATION_OF_ADENYLATE_CYCLASE_ACTIVITY	0.159384	1	0	0.737714
1711	GOBP_NEGATIVE_REGULATION_OF_ALPHA_BETA_T_CELL_ACTIVATION	0.75055	1	0	0.341168
1712	GOBP_NEGATIVE_REGULATION_OF_AMINE_TRANSPORT	0.00379025	1	0	0.0710223
1713	GOBP_NEGATIVE_REGULATION_OF_AMINO_ACID_TRANSPORT	0.159384	1	0	0.0302948
1714	GOBP_NEGATIVE_REGULATION_OF_AMYLOID_PRECURSOR_PROTEIN_CATABOLIC_PROCESS	0.159384	1	0	0.166649
1715	GOBP_NEGATIVE_REGULATION_OF_ANDROGEN_RECEPTOR_SIGNALING_PATHWAY	0.159384	1	0	1.2808
1716	GOBP_NEGATIVE_REGULATION_OF_ANION_TRANSPORT	0.159384	1	0	0.0355387
1717	GOBP_NEGATIVE_REGULATION_OF_ANOIKIS	0.159384	1	0	-0.0488207
1718	GOBP_NEGATIVE_REGULATION_OF_ANTIGEN_RECEPTOR_MEDIATED_SIGNALING_PATHWAY	0.159384	1	0	1.18944
1719	GOBP_NEGATIVE_REGULATION_OF_APOPTOTIC_SIGNALING_PATHWAY	0.75055	1	0	9.12462
1720	GOBP_NEGATIVE_REGULATION_OF_ATP_DEPENDENT_ACTIVITY	0.75055	1	0	0.172476
1721	GOBP_NEGATIVE_REGULATION_OF_ATP_METABOLIC_PROCESS	0.00379025	1	0	2.4638
1722	GOBP_NEGATIVE_REGULATION_OF_AUTOPHAGOSOME_ASSEMBLY	0.00379025	1	0	2.59405
1723	GOBP_NEGATIVE_REGULATION_OF_AUTOPHAGY	0.75055	1	0	4.90162
1724	GOBP_NEGATIVE_REGULATION_OF_AXONOGENESIS	0.159384	1	0	2.2833
1725	GOBP_NEGATIVE_REGULATION_OF_AXON_EXTENSION	0.75055	1	0	1.45965
1726	GOBP_NEGATIVE_REGULATION_OF_AXON_EXTENSION_INVOLVED_IN_AXON_GUIDANCE	0.159384	1	0	0.291683
1727	GOBP_NEGATIVE_REGULATION_OF_BINDING	0.159384	1	0	5.6422
1728	GOBP_NEGATIVE_REGULATION_OF_BIOMINERALIZATION	0.159384	1	0	-0.122611
1729	GOBP_NEGATIVE_REGULATION_OF_BLOOD_CIRCULATION	0.159384	1	0	0.429209
1730	GOBP_NEGATIVE_REGULATION_OF_BLOOD_PRESSURE	0.00379025	1	0	0.304339
1731	GOBP_NEGATIVE_REGULATION_OF_BLOOD_VESSEL_ENDOTHELIAL_CELL_MIGRATION	0.159384	1	0	0.776095
1732	GOBP_NEGATIVE_REGULATION_OF_BONE_MINERALIZATION	0.00379025	1	0	-0.0231408
1733	GOBP_NEGATIVE_REGULATION_OF_BONE_REMODELING	0.75055	1	0	0.324975
1734	GOBP_NEGATIVE_REGULATION_OF_B_CELL_ACTIVATION	0.159384	1	0	-0.573725
1735	GOBP_NEGATIVE_REGULATION_OF_B_CELL_MEDIATED_IMMUNITY	0.159384	1	0	0.153486
1736	GOBP_NEGATIVE_REGULATION_OF_B_CELL_PROLIFERATION	0.75055	1	0	-0.348493
1737	GOBP_NEGATIVE_REGULATION_OF_CALCINEURIN_MEDIATED_SIGNALING	0.75055	1	0	0.373021
1738	GOBP_NEGATIVE_REGULATION_OF_CALCIUM_ION_TRANSMEMBRANE_TRANSPORT	0.75055	1	0	-0.0962947
1739	GOBP_NEGATIVE_REGULATION_OF_CALCIUM_ION_TRANSPORT	0.159384	1	0	0.555943
1740	GOBP_NEGATIVE_REGULATION_OF_CALCIUM_ION_TRANSPORT_INTO_CYTOSOL	0.75055	1	0	-0.477791
1741	GOBP_NEGATIVE_REGULATION_OF_CALCIUM_MEDIATED_SIGNALING	0.159384	1	0	0.360241
1742	GOBP_NEGATIVE_REGULATION_OF_CANONICAL_WNT_SIGNALING_PATHWAY	0.159384	1	0	5.69656
1743	GOBP_NEGATIVE_REGULATION_OF_CARBOHYDRATE_METABOLIC_PROCESS	0.00379025	1	0	3.02129
1744	GOBP_NEGATIVE_REGULATION_OF_CARDIAC_MUSCLE_TISSUE_GROWTH	0.00379025	1	0	0.784087
1745	GOBP_NEGATIVE_REGULATION_OF_CARTILAGE_DEVELOPMENT	0.75055	1	0	-0.357236
1746	GOBP_NEGATIVE_REGULATION_OF_CATABOLIC_PROCESS	0.159384	1	0	19.8713
1747	GOBP_NEGATIVE_REGULATION_OF_CATION_CHANNEL_ACTIVITY	0.159384	1	0	-0.00101857
1748	GOBP_NEGATIVE_REGULATION_OF_CD4_POSITIVE_ALPHA_BETA_T_CELL_ACTIVATION	0.159384	1	0	0.107255
1749	GOBP_NEGATIVE_REGULATION_OF_CELLULAR_AMIDE_METABOLIC_PROCESS	0.00379025	1	0	7.9468
1750	GOBP_NEGATIVE_REGULATION_OF_CELLULAR_CATABOLIC_PROCESS	0.159384	1	0	16.4835
1751	GOBP_NEGATIVE_REGULATION_OF_CELLULAR_PROTEIN_CATABOLIC_PROCESS	0.159384	1	0	6.04232
1752	GOBP_NEGATIVE_REGULATION_OF_CELLULAR_RESPONSE_TO_GROWTH_FACTOR_STIMULUS	0.00379025	1	0	1.8165
1753	GOBP_NEGATIVE_REGULATION_OF_CELLULAR_RESPONSE_TO_INSULIN_STIMULUS	0.159384	1	0	1.54502
1754	GOBP_NEGATIVE_REGULATION_OF_CELL_ACTIVATION	0.00379025	1	0	-0.101342
1755	GOBP_NEGATIVE_REGULATION_OF_CELL_ADHESION	0.159384	1	0	2.59823
1756	GOBP_NEGATIVE_REGULATION_OF_CELL_AGING	0.159384	1	0	1.90279
1757	GOBP_NEGATIVE_REGULATION_OF_CELL_CELL_ADHESION	0.00379025	1	0	0.892399
1758	GOBP_NEGATIVE_REGULATION_OF_CELL_CYCLE_G1_S_PHASE_TRANSITION	0.00379025	1	0	2.29562
1759	GOBP_NEGATIVE_REGULATION_OF_CELL_CYCLE_G2_M_PHASE_TRANSITION	0.75055	1	0	1.61943
1760	GOBP_NEGATIVE_REGULATION_OF_CELL_CYCLE_PHASE_TRANSITION	0.159384	1	0	5.5732
1761	GOBP_NEGATIVE_REGULATION_OF_CELL_CYCLE_PROCESS	0.00379025	1	0	8.76303
1762	GOBP_NEGATIVE_REGULATION_OF_CELL_DEVELOPMENT	0.159384	1	0	4.4379
1763	GOBP_NEGATIVE_REGULATION_OF_CELL_DIVISION	0.159384	1	0	0.189224
1764	GOBP_NEGATIVE_REGULATION_OF_CELL_GROWTH	0.75055	1	0	5.44702
1765	GOBP_NEGATIVE_REGULATION_OF_CELL_JUNCTION_ASSEMBLY	0.00379025	1	0	0.581031
1766	GOBP_NEGATIVE_REGULATION_OF_CELL_KILLING	0.159384	1	0	0.143986
1767	GOBP_NEGATIVE_REGULATION_OF_CELL_MATRIX_ADHESION	0.00379025	1	0	1.44143
1768	GOBP_NEGATIVE_REGULATION_OF_CELL_MIGRATION_INVOLVED_IN_SPROUTING_ANGIOGENESIS	0.00379025	1	0	0.44003
1769	GOBP_NEGATIVE_REGULATION_OF_CELL_PROJECTION_ORGANIZATION	0.00379025	1	0	1.73674
1770	GOBP_NEGATIVE_REGULATION_OF_CELL_SUBSTRATE_ADHESION	0.00379025	1	0	1.52197
1771	GOBP_NEGATIVE_REGULATION_OF_CELL_SUBSTRATE_JUNCTION_ORGANIZATION	0.00379025	1	0	0.969958
1772	GOBP_NEGATIVE_REGULATION_OF_CHEMOKINE_PRODUCTION	0.75055	1	0	0.469641
1773	GOBP_NEGATIVE_REGULATION_OF_CHEMOTAXIS	0.00379025	1	0	1.22663
1774	GOBP_NEGATIVE_REGULATION_OF_CHONDROCYTE_DIFFERENTIATION	0.75055	1	0	-0.283231
1775	GOBP_NEGATIVE_REGULATION_OF_CHROMOSOME_ORGANIZATION	0.159384	1	0	2.22617
1776	GOBP_NEGATIVE_REGULATION_OF_CILIUM_ASSEMBLY	0.00379025	1	0	0.859686
1777	GOBP_NEGATIVE_REGULATION_OF_COAGULATION	0.159384	1	0	0.0130782
1778	GOBP_NEGATIVE_REGULATION_OF_COLD_INDUCED_THERMOGENESIS	0.00379025	1	0	2.63114
1779	GOBP_NEGATIVE_REGULATION_OF_CYCLIN_DEPENDENT_PROTEIN_SERINE_THREONINE_KINASE_ACTIVITY	0.00379025	1	0	0.796257
1780	GOBP_NEGATIVE_REGULATION_OF_CYSTEINE_TYPE_ENDOPEPTIDASE_ACTIVITY	0.159384	1	0	3.33497
1781	GOBP_NEGATIVE_REGULATION_OF_CYTOKINE_PRODUCTION	0.159384	1	0	3.86142
1782	GOBP_NEGATIVE_REGULATION_OF_CYTOKINE_PRODUCTION_INVOLVED_IN_IMMUNE_RESPONSE	0.75055	1	0	0.601617
1783	GOBP_NEGATIVE_REGULATION_OF_CYTOKINE_PRODUCTION_INVOLVED_IN_INFLAMMATORY_RESPONSE	0.00379025	1	0	0.280107
1784	GOBP_NEGATIVE_REGULATION_OF_CYTOSKELETON_ORGANIZATION	0.159384	1	0	2.40913
1785	GOBP_NEGATIVE_REGULATION_OF_DEFENSE_RESPONSE	0.159384	1	0	6.09414
1786	GOBP_NEGATIVE_REGULATION_OF_DEFENSE_RESPONSE_TO_VIRUS	0.159384	1	0	1.47436
1787	GOBP_NEGATIVE_REGULATION_OF_DEPHOSPHORYLATION	0.159384	1	0	2.13466
1788	GOBP_NEGATIVE_REGULATION_OF_DEVELOPMENTAL_GROWTH	0.00379025	1	0	2.86666
1789	GOBP_NEGATIVE_REGULATION_OF_DNA_BINDING	0.159384	1	0	1.71947
1790	GOBP_NEGATIVE_REGULATION_OF_DNA_BINDING_TRANSCRIPTION_FACTOR_ACTIVITY	0.00379025	1	0	3.92376
1791	GOBP_NEGATIVE_REGULATION_OF_DNA_BIOSYNTHETIC_PROCESS	0.00379025	1	0	1.64498
1792	GOBP_NEGATIVE_REGULATION_OF_DNA_DEPENDENT_DNA_REPLICATION	0.75055	1	0	0.765771
1793	GOBP_NEGATIVE_REGULATION_OF_DNA_METABOLIC_PROCESS	0.00379025	1	0	4.42688
1794	GOBP_NEGATIVE_REGULATION_OF_DNA_RECOMBINATION	0.00379025	1	0	0.866028
1795	GOBP_NEGATIVE_REGULATION_OF_DNA_REPAIR	0.159384	1	0	1.823
1796	GOBP_NEGATIVE_REGULATION_OF_DNA_REPLICATION	0.75055	1	0	0.895959
1797	GOBP_NEGATIVE_REGULATION_OF_DOUBLE_STRAND_BREAK_REPAIR_VIA_HOMOLOGOUS_RECOMBINATION	0.159384	1	0	1.21509
1798	GOBP_NEGATIVE_REGULATION_OF_ENDOCYTOSIS	0.159384	1	0	1.86474
1799	GOBP_NEGATIVE_REGULATION_OF_ENDOPLASMIC_RETICULUM_STRESS_INDUCED_INTRINSIC_APOPTOTIC_SIGNALING_PATHWAY	0.159384	1	0	1.70452
1800	GOBP_NEGATIVE_REGULATION_OF_ENDOTHELIAL_CELL_APOPTOTIC_PROCESS	0.159384	1	0	-0.228138
1801	GOBP_NEGATIVE_REGULATION_OF_ENDOTHELIAL_CELL_PROLIFERATION	0.159384	1	0	0.170351
1802	GOBP_NEGATIVE_REGULATION_OF_EPITHELIAL_CELL_APOPTOTIC_PROCESS	0.159384	1	0	-0.243656
1803	GOBP_NEGATIVE_REGULATION_OF_EPITHELIAL_CELL_DIFFERENTIATION	0.159384	1	0	-0.199005
1804	GOBP_NEGATIVE_REGULATION_OF_EPITHELIAL_CELL_MIGRATION	0.00379025	1	0	1.97613
1805	GOBP_NEGATIVE_REGULATION_OF_EPITHELIAL_CELL_PROLIFERATION	0.159384	1	0	0.997619
1806	GOBP_NEGATIVE_REGULATION_OF_EPITHELIAL_TO_MESENCHYMAL_TRANSITION	0.75055	1	0	0.333562
1807	GOBP_NEGATIVE_REGULATION_OF_ERBB_SIGNALING_PATHWAY	0.75055	1	0	1.64855
1808	GOBP_NEGATIVE_REGULATION_OF_ERK1_AND_ERK2_CASCADE	0.159384	1	0	3.4386
1809	GOBP_NEGATIVE_REGULATION_OF_ESTABLISHMENT_OF_PROTEIN_LOCALIZATION	0.159384	1	0	2.35677
1810	GOBP_NEGATIVE_REGULATION_OF_EXECUTION_PHASE_OF_APOPTOSIS	0.159384	1	0	0.327503
1811	GOBP_NEGATIVE_REGULATION_OF_EXOCYTOSIS	0.00379025	1	0	0.528049
1812	GOBP_NEGATIVE_REGULATION_OF_EXTRINSIC_APOPTOTIC_SIGNALING_PATHWAY	0.159384	1	0	1.3862
1813	GOBP_NEGATIVE_REGULATION_OF_EXTRINSIC_APOPTOTIC_SIGNALING_PATHWAY_VIA_DEATH_DOMAIN_RECEPTORS	0.159384	1	0	0.913594
1814	GOBP_NEGATIVE_REGULATION_OF_FATTY_ACID_METABOLIC_PROCESS	0.159384	1	0	0.922429
1815	GOBP_NEGATIVE_REGULATION_OF_FAT_CELL_DIFFERENTIATION	0.75055	1	0	1.99585
1816	GOBP_NEGATIVE_REGULATION_OF_FIBROBLAST_GROWTH_FACTOR_RECEPTOR_SIGNALING_PATHWAY	0.75055	1	0	0.386643
1817	GOBP_NEGATIVE_REGULATION_OF_FIBROBLAST_PROLIFERATION	0.00379025	1	0	1.58938
1818	GOBP_NEGATIVE_REGULATION_OF_GENE_EXPRESSION_EPIGENETIC	0.00379025	1	0	3.28755
1819	GOBP_NEGATIVE_REGULATION_OF_GLIAL_CELL_DIFFERENTIATION	0.159384	1	0	-0.0146653
1820	GOBP_NEGATIVE_REGULATION_OF_GLIOGENESIS	0.75055	1	0	0.610977
1821	GOBP_NEGATIVE_REGULATION_OF_GLUCONEOGENESIS	0.75055	1	0	0.500878
1822	GOBP_NEGATIVE_REGULATION_OF_GLUCOSE_TRANSMEMBRANE_TRANSPORT	0.159384	1	0	0.863384
1823	GOBP_NEGATIVE_REGULATION_OF_GROWTH	0.75055	1	0	5.78672
1824	GOBP_NEGATIVE_REGULATION_OF_GTPASE_ACTIVITY	0.00379025	1	0	0.890056
1825	GOBP_NEGATIVE_REGULATION_OF_G_PROTEIN_COUPLED_RECEPTOR_SIGNALING_PATHWAY	0.75055	1	0	0.0550578
1826	GOBP_NEGATIVE_REGULATION_OF_HEMOPOIESIS	0.75055	1	0	-0.0834232
1827	GOBP_NEGATIVE_REGULATION_OF_HISTONE_ACETYLATION	0.00379025	1	0	1.70243
1828	GOBP_NEGATIVE_REGULATION_OF_HISTONE_METHYLATION	0.75055	1	0	1.04098
1829	GOBP_NEGATIVE_REGULATION_OF_HISTONE_MODIFICATION	0.159384	1	0	3.7619
1830	GOBP_NEGATIVE_REGULATION_OF_HORMONE_SECRETION	0.00379025	1	0	0.809911
1831	GOBP_NEGATIVE_REGULATION_OF_HUMORAL_IMMUNE_RESPONSE	0.75055	1	0	0.0241978
1832	GOBP_NEGATIVE_REGULATION_OF_HYDROLASE_ACTIVITY	0.00379025	1	0	9.56015
1833	GOBP_NEGATIVE_REGULATION_OF_IMMUNE_EFFECTOR_PROCESS	0.159384	1	0	1.95455
1834	GOBP_NEGATIVE_REGULATION_OF_IMMUNE_RESPONSE	0.00379025	1	0	3.15984
1835	GOBP_NEGATIVE_REGULATION_OF_IMMUNE_SYSTEM_PROCESS	0.75055	1	0	4.80671
1836	GOBP_NEGATIVE_REGULATION_OF_INFLAMMATORY_RESPONSE	0.75055	1	0	3.75909
1837	GOBP_NEGATIVE_REGULATION_OF_INFLAMMATORY_RESPONSE_TO_ANTIGENIC_STIMULUS	0.159384	1	0	0.767902
1838	GOBP_NEGATIVE_REGULATION_OF_INNATE_IMMUNE_RESPONSE	0.159384	1	0	1.47873
1839	GOBP_NEGATIVE_REGULATION_OF_INTERFERON_GAMMA_PRODUCTION	0.75055	1	0	0.346487
1840	GOBP_NEGATIVE_REGULATION_OF_INTERLEUKIN_10_PRODUCTION	0.159384	1	0	-0.326757
1841	GOBP_NEGATIVE_REGULATION_OF_INTERLEUKIN_12_PRODUCTION	0.159384	1	0	-0.101915
1842	GOBP_NEGATIVE_REGULATION_OF_INTERLEUKIN_1_BETA_PRODUCTION	0.159384	1	0	0.441823
1843	GOBP_NEGATIVE_REGULATION_OF_INTERLEUKIN_1_PRODUCTION	0.159384	1	0	0.514368
1844	GOBP_NEGATIVE_REGULATION_OF_INTERLEUKIN_2_PRODUCTION	0.75055	1	0	0.326374
1845	GOBP_NEGATIVE_REGULATION_OF_INTERLEUKIN_6_PRODUCTION	0.159384	1	0	0.0850038
1846	GOBP_NEGATIVE_REGULATION_OF_INTERLEUKIN_8_PRODUCTION	0.159384	1	0	0.0867592
1847	GOBP_NEGATIVE_REGULATION_OF_INTRACELLULAR_ESTROGEN_RECEPTOR_SIGNALING_PATHWAY	0.159384	1	0	0.0125663
1848	GOBP_NEGATIVE_REGULATION_OF_INTRACELLULAR_PROTEIN_TRANSPORT	0.159384	1	0	1.73609
1849	GOBP_NEGATIVE_REGULATION_OF_INTRACELLULAR_SIGNAL_TRANSDUCTION	0.159384	1	0	20.8431
1850	GOBP_NEGATIVE_REGULATION_OF_INTRACELLULAR_STEROID_HORMONE_RECEPTOR_SIGNALING_PATHWAY	0.00379025	1	0	0.927007
1851	GOBP_NEGATIVE_REGULATION_OF_INTRACELLULAR_TRANSPORT	0.159384	1	0	2.89801
1852	GOBP_NEGATIVE_REGULATION_OF_INTRINSIC_APOPTOTIC_SIGNALING_PATHWAY	0.75055	1	0	6.37024
1853	GOBP_NEGATIVE_REGULATION_OF_INTRINSIC_APOPTOTIC_SIGNALING_PATHWAY_BY_P53_CLASS_MEDIATOR	0.00379025	1	0	1.34213
1854	GOBP_NEGATIVE_REGULATION_OF_INTRINSIC_APOPTOTIC_SIGNALING_PATHWAY_IN_RESPONSE_TO_DNA_DAMAGE	0.159384	1	0	1.40102
1855	GOBP_NEGATIVE_REGULATION_OF_ION_TRANSMEMBRANE_TRANSPORT	0.75055	1	0	0.492933
1856	GOBP_NEGATIVE_REGULATION_OF_ION_TRANSMEMBRANE_TRANSPORTER_ACTIVITY	0.75055	1	0	0.141185
1857	GOBP_NEGATIVE_REGULATION_OF_ION_TRANSPORT	0.75055	1	0	1.48233
1858	GOBP_NEGATIVE_REGULATION_OF_I_KAPPAB_KINASE_NF_KAPPAB_SIGNALING	0.159384	1	0	1.74485
1859	GOBP_NEGATIVE_REGULATION_OF_JNK_CASCADE	0.75055	1	0	1.87738
1860	GOBP_NEGATIVE_REGULATION_OF_KINASE_ACTIVITY	0.75055	1	0	9.28863
1861	GOBP_NEGATIVE_REGULATION_OF_LEUKOCYTE_APOPTOTIC_PROCESS	0.159384	1	0	1.09979
1862	GOBP_NEGATIVE_REGULATION_OF_LEUKOCYTE_CELL_CELL_ADHESION	0.75055	1	0	0.404555
1863	GOBP_NEGATIVE_REGULATION_OF_LEUKOCYTE_CHEMOTAXIS	0.00379025	1	0	0.75114
1864	GOBP_NEGATIVE_REGULATION_OF_LEUKOCYTE_MEDIATED_IMMUNITY	0.159384	1	0	0.661251
1865	GOBP_NEGATIVE_REGULATION_OF_LEUKOCYTE_MIGRATION	0.00379025	1	0	0.666733
1866	GOBP_NEGATIVE_REGULATION_OF_LEUKOCYTE_PROLIFERATION	0.159384	1	0	0.327538
1867	GOBP_NEGATIVE_REGULATION_OF_LIPID_BIOSYNTHETIC_PROCESS	0.75055	1	0	2.49753
1868	GOBP_NEGATIVE_REGULATION_OF_LIPID_CATABOLIC_PROCESS	0.00379025	1	0	0.569152
1869	GOBP_NEGATIVE_REGULATION_OF_LIPID_LOCALIZATION	0.00379025	1	0	1.22103
1870	GOBP_NEGATIVE_REGULATION_OF_LIPID_METABOLIC_PROCESS	0.75055	1	0	3.17064
1871	GOBP_NEGATIVE_REGULATION_OF_LIPID_STORAGE	0.159384	1	0	0.397198
1872	GOBP_NEGATIVE_REGULATION_OF_LIPID_TRANSPORT	0.159384	1	0	0.878959
1873	GOBP_NEGATIVE_REGULATION_OF_LOCOMOTION	0.159384	1	0	5.17174
1874	GOBP_NEGATIVE_REGULATION_OF_LYASE_ACTIVITY	0.00379025	1	0	1.27508
1875	GOBP_NEGATIVE_REGULATION_OF_LYMPHOCYTE_ACTIVATION	0.159384	1	0	0.0774071
1876	GOBP_NEGATIVE_REGULATION_OF_LYMPHOCYTE_APOPTOTIC_PROCESS	0.159384	1	0	1.04456
1877	GOBP_NEGATIVE_REGULATION_OF_LYMPHOCYTE_DIFFERENTIATION	0.75055	1	0	0.155609
1878	GOBP_NEGATIVE_REGULATION_OF_LYMPHOCYTE_MEDIATED_IMMUNITY	0.159384	1	0	0.413545
1879	GOBP_NEGATIVE_REGULATION_OF_MACROAUTOPHAGY	0.00379025	1	0	2.93921
1880	GOBP_NEGATIVE_REGULATION_OF_MACROPHAGE_ACTIVATION	0.159384	1	0	-0.0678945
1881	GOBP_NEGATIVE_REGULATION_OF_MAPK_CASCADE	0.159384	1	0	5.88487
1882	GOBP_NEGATIVE_REGULATION_OF_MAP_KINASE_ACTIVITY	0.75055	1	0	2.06993
1883	GOBP_NEGATIVE_REGULATION_OF_MEIOTIC_CELL_CYCLE	0.00379025	1	0	0.0483461
1884	GOBP_NEGATIVE_REGULATION_OF_METAPHASE_ANAPHASE_TRANSITION_OF_CELL_CYCLE	0.00379025	1	0	1.18203
1885	GOBP_NEGATIVE_REGULATION_OF_MICROTUBULE_POLYMERIZATION_OR_DEPOLYMERIZATION	0.75055	1	0	0.44261
1886	GOBP_NEGATIVE_REGULATION_OF_MIRNA_TRANSCRIPTION	0.75055	1	0	0.11545
1887	GOBP_NEGATIVE_REGULATION_OF_MITOCHONDRION_ORGANIZATION	0.00379025	1	0	1.75668
1888	GOBP_NEGATIVE_REGULATION_OF_MITOTIC_CELL_CYCLE	0.00379025	1	0	5.39197
1889	GOBP_NEGATIVE_REGULATION_OF_MITOTIC_CELL_CYCLE_PHASE_TRANSITION	0.159384	1	0	4.20683
1890	GOBP_NEGATIVE_REGULATION_OF_MONONUCLEAR_CELL_MIGRATION	0.00379025	1	0	0.0196465
1891	GOBP_NEGATIVE_REGULATION_OF_MRNA_CATABOLIC_PROCESS	0.159384	1	0	3.35189
1892	GOBP_NEGATIVE_REGULATION_OF_MRNA_METABOLIC_PROCESS	0.00379025	1	0	4.68758
1893	GOBP_NEGATIVE_REGULATION_OF_MRNA_PROCESSING	0.159384	1	0	1.28672
1894	GOBP_NEGATIVE_REGULATION_OF_MRNA_SPLICING_VIA_SPLICEOSOME	0.159384	1	0	0.353904
1895	GOBP_NEGATIVE_REGULATION_OF_MUSCLE_CELL_APOPTOTIC_PROCESS	0.00379025	1	0	0.400942
1896	GOBP_NEGATIVE_REGULATION_OF_MUSCLE_CELL_DIFFERENTIATION	0.00379025	1	0	1.45722
1897	GOBP_NEGATIVE_REGULATION_OF_MUSCLE_CONTRACTION	0.00379025	1	0	0.67453
1898	GOBP_NEGATIVE_REGULATION_OF_MUSCLE_HYPERTROPHY	0.159384	1	0	1.00789
1899	GOBP_NEGATIVE_REGULATION_OF_MYELOID_CELL_DIFFERENTIATION	0.75055	1	0	-0.217695
1900	GOBP_NEGATIVE_REGULATION_OF_MYELOID_LEUKOCYTE_DIFFERENTIATION	0.75055	1	0	0.23731
1901	GOBP_NEGATIVE_REGULATION_OF_MYOBLAST_DIFFERENTIATION	0.159384	1	0	0.734991
1902	GOBP_NEGATIVE_REGULATION_OF_MYOTUBE_DIFFERENTIATION	0.159384	1	0	-0.00688071
1903	GOBP_NEGATIVE_REGULATION_OF_NATURAL_KILLER_CELL_MEDIATED_IMMUNITY	0.159384	1	0	-0.0120993
1904	GOBP_NEGATIVE_REGULATION_OF_NECROTIC_CELL_DEATH	0.159384	1	0	1.22925
1905	GOBP_NEGATIVE_REGULATION_OF_NERVOUS_SYSTEM_DEVELOPMENT	0.159384	1	0	2.37912
1906	GOBP_NEGATIVE_REGULATION_OF_NERVOUS_SYSTEM_PROCESS	0.159384	1	0	0.450631
1907	GOBP_NEGATIVE_REGULATION_OF_NEURAL_PRECURSOR_CELL_PROLIFERATION	0.159384	1	0	-0.122441
1908	GOBP_NEGATIVE_REGULATION_OF_NEURON_APOPTOTIC_PROCESS	0.00379025	1	0	4.70447
1909	GOBP_NEGATIVE_REGULATION_OF_NEURON_DEATH	0.159384	1	0	7.17423
1910	GOBP_NEGATIVE_REGULATION_OF_NEURON_DIFFERENTIATION	0.159384	1	0	0.724686
1911	GOBP_NEGATIVE_REGULATION_OF_NEURON_PROJECTION_DEVELOPMENT	0.159384	1	0	1.18439
1912	GOBP_NEGATIVE_REGULATION_OF_NEURON_PROJECTION_REGENERATION	0.159384	1	0	0.3487
1913	GOBP_NEGATIVE_REGULATION_OF_NF_KAPPAB_TRANSCRIPTION_FACTOR_ACTIVITY	0.00379025	1	0	2.76797
1914	GOBP_NEGATIVE_REGULATION_OF_NIK_NF_KAPPAB_SIGNALING	0.00379025	1	0	-0.174633
1915	GOBP_NEGATIVE_REGULATION_OF_NUCLEAR_DIVISION	0.159384	1	0	1.66644
1916	GOBP_NEGATIVE_REGULATION_OF_NUCLEOCYTOPLASMIC_TRANSPORT	0.159384	1	0	1.32137
1917	GOBP_NEGATIVE_REGULATION_OF_NUCLEOTIDE_METABOLIC_PROCESS	0.159384	1	0	1.76835
1918	GOBP_NEGATIVE_REGULATION_OF_ORGANELLE_ASSEMBLY	0.159384	1	0	4.00366
1919	GOBP_NEGATIVE_REGULATION_OF_ORGANIC_ACID_TRANSPORT	0.00379025	1	0	0.214218
1920	GOBP_NEGATIVE_REGULATION_OF_ORGAN_GROWTH	0.159384	1	0	0.902804
1921	GOBP_NEGATIVE_REGULATION_OF_OSSIFICATION	0.159384	1	0	0.0482933
1922	GOBP_NEGATIVE_REGULATION_OF_OSTEOBLAST_DIFFERENTIATION	0.00379025	1	0	0.11845
1923	GOBP_NEGATIVE_REGULATION_OF_OSTEOCLAST_DIFFERENTIATION	0.00379025	1	0	-0.0903451
1924	GOBP_NEGATIVE_REGULATION_OF_OXIDATIVE_STRESS_INDUCED_CELL_DEATH	0.159384	1	0	1.78502
1925	GOBP_NEGATIVE_REGULATION_OF_OXIDATIVE_STRESS_INDUCED_INTRINSIC_APOPTOTIC_SIGNALING_PATHWAY	0.159384	1	0	1.33231
1926	GOBP_NEGATIVE_REGULATION_OF_OXIDATIVE_STRESS_INDUCED_NEURON_DEATH	0.159384	1	0	0.476483
1927	GOBP_NEGATIVE_REGULATION_OF_OXIDOREDUCTASE_ACTIVITY	0.159384	1	0	0.720829
1928	GOBP_NEGATIVE_REGULATION_OF_PEPTIDASE_ACTIVITY	0.159384	1	0	4.31029
1929	GOBP_NEGATIVE_REGULATION_OF_PEPTIDE_SECRETION	0.00379025	1	0	0.26781
1930	GOBP_NEGATIVE_REGULATION_OF_PEPTIDYL_LYSINE_ACETYLATION	0.00379025	1	0	1.81048
1931	GOBP_NEGATIVE_REGULATION_OF_PEPTIDYL_SERINE_PHOSPHORYLATION	0.159384	1	0	1.27083
1932	GOBP_NEGATIVE_REGULATION_OF_PEPTIDYL_THREONINE_PHOSPHORYLATION	0.00379025	1	0	0.369031
1933	GOBP_NEGATIVE_REGULATION_OF_PEPTIDYL_TYROSINE_PHOSPHORYLATION	0.159384	1	0	2.21029
1934	GOBP_NEGATIVE_REGULATION_OF_PHAGOCYTOSIS	0.00379025	1	0	1.35658
1935	GOBP_NEGATIVE_REGULATION_OF_PHOSPHATASE_ACTIVITY	0.75055	1	0	2.71151
1936	GOBP_NEGATIVE_REGULATION_OF_PHOSPHATIDYLINOSITOL_3_KINASE_SIGNALING	0.159384	1	0	0.835797
1937	GOBP_NEGATIVE_REGULATION_OF_PHOSPHOPROTEIN_PHOSPHATASE_ACTIVITY	0.75055	1	0	2.2223
1938	GOBP_NEGATIVE_REGULATION_OF_PHOSPHORUS_METABOLIC_PROCESS	0.159384	1	0	15.5339
1939	GOBP_NEGATIVE_REGULATION_OF_PHOSPHORYLATION	0.75055	1	0	13.0186
1940	GOBP_NEGATIVE_REGULATION_OF_PLATELET_ACTIVATION	0.00379025	1	0	-0.175816
1941	GOBP_NEGATIVE_REGULATION_OF_POSTTRANSCRIPTIONAL_GENE_SILENCING	0.00379025	1	0	2.60607
1942	GOBP_NEGATIVE_REGULATION_OF_POTASSIUM_ION_TRANSMEMBRANE_TRANSPORT	0.00379025	1	0	0.612617
1943	GOBP_NEGATIVE_REGULATION_OF_POTASSIUM_ION_TRANSPORT	0.159384	1	0	0.853761
1944	GOBP_NEGATIVE_REGULATION_OF_PRODUCTION_OF_MOLECULAR_MEDIATOR_OF_IMMUNE_RESPONSE	0.00379025	1	0	1.09455
1945	GOBP_NEGATIVE_REGULATION_OF_PROTEASOMAL_PROTEIN_CATABOLIC_PROCESS	0.159384	1	0	3.74913
1946	GOBP_NEGATIVE_REGULATION_OF_PROTEASOMAL_UBIQUITIN_DEPENDENT_PROTEIN_CATABOLIC_PROCESS	0.159384	1	0	3.09529
1947	GOBP_NEGATIVE_REGULATION_OF_PROTEIN_ACETYLATION	0.159384	1	0	2.38198
1948	GOBP_NEGATIVE_REGULATION_OF_PROTEIN_BINDING	0.00379025	1	0	4.10696
1949	GOBP_NEGATIVE_REGULATION_OF_PROTEIN_CATABOLIC_PROCESS	0.159384	1	0	7.75285
1950	GOBP_NEGATIVE_REGULATION_OF_PROTEIN_CONTAINING_COMPLEX_ASSEMBLY	0.00379025	1	0	1.62531
1951	GOBP_NEGATIVE_REGULATION_OF_PROTEIN_CONTAINING_COMPLEX_DISASSEMBLY	0.00379025	1	0	0.986731
1952	GOBP_NEGATIVE_REGULATION_OF_PROTEIN_DEPHOSPHORYLATION	0.75055	1	0	1.47702
1953	GOBP_NEGATIVE_REGULATION_OF_PROTEIN_KINASE_B_SIGNALING	0.159384	1	0	1.75937
1954	GOBP_NEGATIVE_REGULATION_OF_PROTEIN_LOCALIZATION	0.00379025	1	0	4.90026
1955	GOBP_NEGATIVE_REGULATION_OF_PROTEIN_LOCALIZATION_TO_CELL_PERIPHERY	0.75055	1	0	1.28504
1956	GOBP_NEGATIVE_REGULATION_OF_PROTEIN_LOCALIZATION_TO_MEMBRANE	0.159384	1	0	1.93059
1957	GOBP_NEGATIVE_REGULATION_OF_PROTEIN_LOCALIZATION_TO_NUCLEUS	0.159384	1	0	0.235595
1958	GOBP_NEGATIVE_REGULATION_OF_PROTEIN_MATURATION	0.159384	1	0	0.440298
1959	GOBP_NEGATIVE_REGULATION_OF_PROTEIN_MODIFICATION_BY_SMALL_PROTEIN_CONJUGATION_OR_REMOVAL	0.159384	1	0	5.93144
1960	GOBP_NEGATIVE_REGULATION_OF_PROTEIN_MODIFICATION_PROCESS	0.159384	1	0	21.8468
1961	GOBP_NEGATIVE_REGULATION_OF_PROTEIN_POLYMERIZATION	0.159384	1	0	1.17429
1962	GOBP_NEGATIVE_REGULATION_OF_PROTEIN_SECRETION	0.159384	1	0	-0.688332
1963	GOBP_NEGATIVE_REGULATION_OF_PROTEIN_SERINE_THREONINE_KINASE_ACTIVITY	0.75055	1	0	3.26926
1964	GOBP_NEGATIVE_REGULATION_OF_PROTEIN_TYROSINE_KINASE_ACTIVITY	0.159384	1	0	1.9104
1965	GOBP_NEGATIVE_REGULATION_OF_PROTEOLYSIS	0.159384	1	0	8.87617
1966	GOBP_NEGATIVE_REGULATION_OF_PROTEOLYSIS_INVOLVED_IN_CELLULAR_PROTEIN_CATABOLIC_PROCESS	0.00379025	1	0	5.41414
1967	GOBP_NEGATIVE_REGULATION_OF_REACTIVE_OXYGEN_SPECIES_METABOLIC_PROCESS	0.75055	1	0	3.16416
1968	GOBP_NEGATIVE_REGULATION_OF_RECEPTOR_INTERNALIZATION	0.00379025	1	0	1.313
1969	GOBP_NEGATIVE_REGULATION_OF_RECEPTOR_MEDIATED_ENDOCYTOSIS	0.159384	1	0	1.31545
1970	GOBP_NEGATIVE_REGULATION_OF_RECEPTOR_SIGNALING_PATHWAY_VIA_JAK_STAT	0.75055	1	0	0.272514
1971	GOBP_NEGATIVE_REGULATION_OF_RECEPTOR_SIGNALING_PATHWAY_VIA_STAT	0.75055	1	0	0.272514
1972	GOBP_NEGATIVE_REGULATION_OF_REGULATED_SECRETORY_PATHWAY	0.159384	1	0	0.229833
1973	GOBP_NEGATIVE_REGULATION_OF_RELEASE_OF_CYTOCHROME_C_FROM_MITOCHONDRIA	0.159384	1	0	0.293904
1974	GOBP_NEGATIVE_REGULATION_OF_REPRODUCTIVE_PROCESS	0.159384	1	0	-0.10408
1975	GOBP_NEGATIVE_REGULATION_OF_RESPONSE_TO_BIOTIC_STIMULUS	0.00379025	1	0	3.23937
1976	GOBP_NEGATIVE_REGULATION_OF_RESPONSE_TO_CYTOKINE_STIMULUS	0.75055	1	0	2.96729
1977	GOBP_NEGATIVE_REGULATION_OF_RESPONSE_TO_DNA_DAMAGE_STIMULUS	0.00379025	1	0	2.68822
1978	GOBP_NEGATIVE_REGULATION_OF_RESPONSE_TO_ENDOPLASMIC_RETICULUM_STRESS	0.00379025	1	0	2.61605
1979	GOBP_NEGATIVE_REGULATION_OF_RESPONSE_TO_EXTERNAL_STIMULUS	0.159384	1	0	8.58506
1980	GOBP_NEGATIVE_REGULATION_OF_RESPONSE_TO_OXIDATIVE_STRESS	0.159384	1	0	0.797234
1981	GOBP_NEGATIVE_REGULATION_OF_RESPONSE_TO_REACTIVE_OXYGEN_SPECIES	0.159384	1	0	1.07303
1982	GOBP_NEGATIVE_REGULATION_OF_RESPONSE_TO_WOUNDING	0.75055	1	0	1.1272
1983	GOBP_NEGATIVE_REGULATION_OF_RHO_PROTEIN_SIGNAL_TRANSDUCTION	0.159384	1	0	0.735408
1984	GOBP_NEGATIVE_REGULATION_OF_RNA_CATABOLIC_PROCESS	0.159384	1	0	4.86022
1985	GOBP_NEGATIVE_REGULATION_OF_RNA_SPLICING	0.75055	1	0	1.24907
1986	GOBP_NEGATIVE_REGULATION_OF_SECRETION	0.75055	1	0	1.45798
1987	GOBP_NEGATIVE_REGULATION_OF_SIGNALING_RECEPTOR_ACTIVITY	0.159384	1	0	1.23673
1988	GOBP_NEGATIVE_REGULATION_OF_SIGNAL_TRANSDUCTION_IN_ABSENCE_OF_LIGAND	0.159384	1	0	-0.68267
1989	GOBP_NEGATIVE_REGULATION_OF_SMALL_GTPASE_MEDIATED_SIGNAL_TRANSDUCTION	0.159384	1	0	2.70348
1990	GOBP_NEGATIVE_REGULATION_OF_SMALL_MOLECULE_METABOLIC_PROCESS	0.159384	1	0	4.71261
1991	GOBP_NEGATIVE_REGULATION_OF_SMOOTHENED_SIGNALING_PATHWAY	0.00379025	1	0	-0.0532236
1992	GOBP_NEGATIVE_REGULATION_OF_SMOOTH_MUSCLE_CELL_DIFFERENTIATION	0.75055	1	0	0.517776
1993	GOBP_NEGATIVE_REGULATION_OF_SMOOTH_MUSCLE_CELL_MIGRATION	0.159384	1	0	0.406917
1994	GOBP_NEGATIVE_REGULATION_OF_SMOOTH_MUSCLE_CELL_PROLIFERATION	0.00379025	1	0	1.5871
1995	GOBP_NEGATIVE_REGULATION_OF_SMOOTH_MUSCLE_CONTRACTION	0.00379025	1	0	0.27089
1996	GOBP_NEGATIVE_REGULATION_OF_SODIUM_ION_TRANSPORT	0.00379025	1	0	0.368317
1997	GOBP_NEGATIVE_REGULATION_OF_STEM_CELL_DIFFERENTIATION	0.00379025	1	0	1.17711
1998	GOBP_NEGATIVE_REGULATION_OF_STEROID_METABOLIC_PROCESS	0.00379025	1	0	1.12488
1999	GOBP_NEGATIVE_REGULATION_OF_STRESS_ACTIVATED_PROTEIN_KINASE_SIGNALING_CASCADE	0.75055	1	0	1.74557
2000	GOBP_NEGATIVE_REGULATION_OF_STRIATED_MUSCLE_CELL_APOPTOTIC_PROCESS	0.00379025	1	0	0.377535
2001	GOBP_NEGATIVE_REGULATION_OF_STRIATED_MUSCLE_CELL_DIFFERENTIATION	0.00379025	1	0	1.12578
2002	GOBP_NEGATIVE_REGULATION_OF_SUPRAMOLECULAR_FIBER_ORGANIZATION	0.00379025	1	0	1.44012
2003	GOBP_NEGATIVE_REGULATION_OF_SYNAPTIC_TRANSMISSION	0.75055	1	0	0.548912
2004	GOBP_NEGATIVE_REGULATION_OF_SYSTEMIC_ARTERIAL_BLOOD_PRESSURE	0.159384	1	0	0.120673
2005	GOBP_NEGATIVE_REGULATION_OF_TELOMERE_MAINTENANCE	0.159384	1	0	0.662839
2006	GOBP_NEGATIVE_REGULATION_OF_TELOMERE_MAINTENANCE_VIA_TELOMERASE	0.00379025	1	0	0.580774
2007	GOBP_NEGATIVE_REGULATION_OF_TELOMERE_MAINTENANCE_VIA_TELOMERE_LENGTHENING	0.75055	1	0	0.714653
2008	GOBP_NEGATIVE_REGULATION_OF_TISSUE_REMODELING	0.00379025	1	0	0.667219
2009	GOBP_NEGATIVE_REGULATION_OF_TOLL_LIKE_RECEPTOR_SIGNALING_PATHWAY	0.00379025	1	0	0.766688
2010	GOBP_NEGATIVE_REGULATION_OF_TORC1_SIGNALING	0.00379025	1	0	0.722395
2011	GOBP_NEGATIVE_REGULATION_OF_TRANSCRIPTION_REGULATORY_REGION_DNA_BINDING	0.75055	1	0	1.03034
2012	GOBP_NEGATIVE_REGULATION_OF_TRANSFERASE_ACTIVITY	0.159384	1	0	12.5958
2013	GOBP_NEGATIVE_REGULATION_OF_TRANSFORMING_GROWTH_FACTOR_BETA_RECEPTOR_SIGNALING_PATHWAY	0.159384	1	0	1.22767
2014	GOBP_NEGATIVE_REGULATION_OF_TRANSLATIONAL_INITIATION	0.159384	1	0	0.917577
2015	GOBP_NEGATIVE_REGULATION_OF_TRANSMEMBRANE_RECEPTOR_PROTEIN_SERINE_THREONINE_KINASE_SIGNALING_PATHWAY	0.159384	1	0	1.83258
2016	GOBP_NEGATIVE_REGULATION_OF_TRANSMEMBRANE_TRANSPORT	0.75055	1	0	1.72698
2017	GOBP_NEGATIVE_REGULATION_OF_TRANSPORTER_ACTIVITY	0.75055	1	0	0.49324
2018	GOBP_NEGATIVE_REGULATION_OF_TUMOR_NECROSIS_FACTOR_MEDIATED_SIGNALING_PATHWAY	0.159384	1	0	1.09576
2019	GOBP_NEGATIVE_REGULATION_OF_TUMOR_NECROSIS_FACTOR_SUPERFAMILY_CYTOKINE_PRODUCTION	0.00379025	1	0	1.25607
2020	GOBP_NEGATIVE_REGULATION_OF_TYPE_I_INTERFERON_MEDIATED_SIGNALING_PATHWAY	0.75055	1	0	0.940365
2021	GOBP_NEGATIVE_REGULATION_OF_TYPE_I_INTERFERON_PRODUCTION	0.159384	1	0	0.324162
2022	GOBP_NEGATIVE_REGULATION_OF_T_CELL_DIFFERENTIATION	0.159384	1	0	0.404409
2023	GOBP_NEGATIVE_REGULATION_OF_T_CELL_MEDIATED_IMMUNITY	0.159384	1	0	0.504303
2024	GOBP_NEGATIVE_REGULATION_OF_T_CELL_PROLIFERATION	0.159384	1	0	-0.0551268
2025	GOBP_NEGATIVE_REGULATION_OF_T_CELL_RECEPTOR_SIGNALING_PATHWAY	0.159384	1	0	1.12664
2026	GOBP_NEGATIVE_REGULATION_OF_T_HELPER_CELL_DIFFERENTIATION	0.75055	1	0	0.144116
2027	GOBP_NEGATIVE_REGULATION_OF_UBIQUITIN_DEPENDENT_PROTEIN_CATABOLIC_PROCESS	0.159384	1	0	4.89332
2028	GOBP_NEGATIVE_REGULATION_OF_UBIQUITIN_PROTEIN_TRANSFERASE_ACTIVITY	0.00379025	1	0	2.87659
2029	GOBP_NEGATIVE_REGULATION_OF_VASCULAR_ASSOCIATED_SMOOTH_MUSCLE_CELL_PROLIFERATION	0.00379025	1	0	0.852439
2030	GOBP_NEGATIVE_REGULATION_OF_VASCULAR_PERMEABILITY	0.00379025	1	0	0.0985913
2031	GOBP_NEGATIVE_REGULATION_OF_VASCULATURE_DEVELOPMENT	0.00379025	1	0	1.61498
2032	GOBP_NEGATIVE_REGULATION_OF_VIRAL_ENTRY_INTO_HOST_CELL	0.159384	1	0	0.517576
2033	GOBP_NEGATIVE_REGULATION_OF_VIRAL_LIFE_CYCLE	0.159384	1	0	0.556006
2034	GOBP_NEGATIVE_REGULATION_OF_VIRAL_PROCESS	0.75055	1	0	0.804451
2035	GOBP_NEGATIVE_REGULATION_OF_VIRAL_TRANSCRIPTION	0.00379025	1	0	0.345479
2036	GOBP_NEGATIVE_REGULATION_OF_WNT_SIGNALING_PATHWAY	0.159384	1	0	6.7991
2037	GOBP_NEGATIVE_REGULATION_OF_WOUND_HEALING	0.75055	1	0	0.594711
2038	GOBP_NEPHRIC_DUCT_DEVELOPMENT	0.00379025	1	0	0.365357
2039	GOBP_NEPHRON_DEVELOPMENT	0.75055	1	0	1.58297
2040	GOBP_NEPHRON_EPITHELIUM_DEVELOPMENT	0.159384	1	0	1.09094
2041	GOBP_NEPHRON_MORPHOGENESIS	0.159384	1	0	0.599734
2042	GOBP_NEPHRON_TUBULE_FORMATION	0.75055	1	0	0.0267706
2043	GOBP_NERVE_DEVELOPMENT	0.159384	1	0	0.646976
2044	GOBP_NEURAL_CREST_CELL_DIFFERENTIATION	0.159384	1	0	2.68083
2045	GOBP_NEURAL_CREST_CELL_MIGRATION	0.159384	1	0	0.723055
2046	GOBP_NEURAL_CREST_FORMATION	0.159384	1	0	1.19808
2047	GOBP_NEURAL_NUCLEUS_DEVELOPMENT	0.00379025	1	0	-0.383996
2048	GOBP_NEURAL_PRECURSOR_CELL_PROLIFERATION	0.75055	1	0	3.13698
2049	GOBP_NEURAL_RETINA_DEVELOPMENT	0.159384	1	0	0.414718
2050	GOBP_NEURAL_TUBE_DEVELOPMENT	0.00379025	1	0	5.59553
2051	GOBP_NEURAL_TUBE_FORMATION	0.159384	1	0	4.9313
2052	GOBP_NEURAL_TUBE_PATTERNING	0.159384	1	0	0.841357
2053	GOBP_NEUROBLAST_PROLIFERATION	0.75055	1	0	0.311029
2054	GOBP_NEUROEPITHELIAL_CELL_DIFFERENTIATION	0.75055	1	0	0.0906813
2055	GOBP_NEUROINFLAMMATORY_RESPONSE	0.159384	1	0	0.133561
2056	GOBP_NEUROMUSCULAR_JUNCTION_DEVELOPMENT	0.159384	1	0	0.867695
2057	GOBP_NEUROMUSCULAR_PROCESS	0.00379025	1	0	2.6713
2058	GOBP_NEUROMUSCULAR_PROCESS_CONTROLLING_BALANCE	0.75055	1	0	0.340065
2059	GOBP_NEUROMUSCULAR_PROCESS_CONTROLLING_POSTURE	0.00379025	1	0	0.47668
2060	GOBP_NEUROMUSCULAR_SYNAPTIC_TRANSMISSION	0.75055	1	0	0.465026
2061	GOBP_NEURONAL_ACTION_POTENTIAL	0.00379025	1	0	0.425904
2062	GOBP_NEURONAL_STEM_CELL_POPULATION_MAINTENANCE	0.00379025	1	0	0.00258716
2063	GOBP_NEURON_APOPTOTIC_PROCESS	0.159384	1	0	5.71126
2064	GOBP_NEURON_CELLULAR_HOMEOSTASIS	0.75055	1	0	1.38711
2065	GOBP_NEURON_CELL_CELL_ADHESION	0.75055	1	0	-0.172979
2066	GOBP_NEURON_DEATH	0.00379025	1	0	10.1863
2067	GOBP_NEURON_DEATH_IN_RESPONSE_TO_OXIDATIVE_STRESS	0.00379025	1	0	0.908879
2068	GOBP_NEURON_FATE_COMMITMENT	0.159384	1	0	-0.353276
2069	GOBP_NEURON_FATE_SPECIFICATION	0.00379025	1	0	0.288411
2070	GOBP_NEURON_MATURATION	0.159384	1	0	0.42802
2071	GOBP_NEURON_MIGRATION	0.00379025	1	0	1.73158
2072	GOBP_NEURON_PROJECTION_ARBORIZATION	0.00379025	1	0	0.28332
2073	GOBP_NEURON_PROJECTION_EXTENSION	0.00379025	1	0	5.05583
2074	GOBP_NEURON_PROJECTION_EXTENSION_INVOLVED_IN_NEURON_PROJECTION_GUIDANCE	0.75055	1	0	0.774321
2075	GOBP_NEURON_PROJECTION_GUIDANCE	0.159384	1	0	6.92372
2076	GOBP_NEURON_PROJECTION_ORGANIZATION	0.00379025	1	0	2.78458
2077	GOBP_NEURON_PROJECTION_REGENERATION	0.159384	1	0	0.823854
2078	GOBP_NEUROPEPTIDE_SIGNALING_PATHWAY	0.75055	1	0	0.0696743
2079	GOBP_NEUROTRANSMITTER_METABOLIC_PROCESS	0.159384	1	0	0.217681
2080	GOBP_NEUROTRANSMITTER_RECEPTOR_INTERNALIZATION	0.159384	1	0	-0.00449981
2081	GOBP_NEUROTRANSMITTER_RECEPTOR_LOCALIZATION_TO_POSTSYNAPTIC_SPECIALIZATION_MEMBRANE	0.159384	1	0	0.657774
2082	GOBP_NEUROTRANSMITTER_RECEPTOR_TRANSPORT	0.00379025	1	0	0.0746708
2083	GOBP_NEUROTRANSMITTER_RECEPTOR_TRANSPORT_TO_PLASMA_MEMBRANE	0.159384	1	0	-0.378534
2084	GOBP_NEUROTRANSMITTER_REUPTAKE	0.00379025	1	0	-0.00256312
2085	GOBP_NEUROTRANSMITTER_SECRETION	0.159384	1	0	5.16653
2086	GOBP_NEUROTRANSMITTER_TRANSPORT	0.159384	1	0	5.3762
2087	GOBP_NEUROTRANSMITTER_UPTAKE	0.159384	1	0	0.0213198
2088	GOBP_NEUROTROPHIN_SIGNALING_PATHWAY	0.00379025	1	0	1.5499
2089	GOBP_NEUROTROPHIN_TRK_RECEPTOR_SIGNALING_PATHWAY	0.00379025	1	0	1.5628
2090	GOBP_NEUTRAL_AMINO_ACID_TRANSPORT	0.159384	1	0	0.498481
2091	GOBP_NEUTRAL_LIPID_BIOSYNTHETIC_PROCESS	0.159384	1	0	0.431133
2092	GOBP_NEUTRAL_LIPID_CATABOLIC_PROCESS	0.159384	1	0	0.650553
2093	GOBP_NEUTRAL_LIPID_METABOLIC_PROCESS	0.159384	1	0	2.90725
2094	GOBP_NEUTROPHIL_ACTIVATION_INVOLVED_IN_IMMUNE_RESPONSE	0.75055	1	0	-0.306572
2095	GOBP_NEUTROPHIL_CHEMOTAXIS	0.159384	1	0	0.805503
2096	GOBP_NEUTROPHIL_EXTRAVASATION	0.75055	1	0	-0.0841744
2097	GOBP_NEUTROPHIL_HOMEOSTASIS	0.159384	1	0	-0.2409
2098	GOBP_NEUTROPHIL_MEDIATED_IMMUNITY	0.159384	1	0	0.656429
2099	GOBP_NEUTROPHIL_MIGRATION	0.159384	1	0	0.584254
2100	GOBP_NITRIC_OXIDE_MEDIATED_SIGNAL_TRANSDUCTION	0.159384	1	0	0.208933
2101	GOBP_NITRIC_OXIDE_SYNTHASE_BIOSYNTHETIC_PROCESS	0.159384	1	0	0.63654
2102	GOBP_NLS_BEARING_PROTEIN_IMPORT_INTO_NUCLEUS	0.75055	1	0	0.972856
2103	GOBP_NODAL_SIGNALING_PATHWAY	0.75055	1	0	0.310651
2104	GOBP_NONRIBOSOMAL_PEPTIDE_BIOSYNTHETIC_PROCESS	0.75055	1	0	0.471621
2105	GOBP_NON_CANONICAL_WNT_SIGNALING_PATHWAY	0.00379025	1	0	1.40777
2106	GOBP_NON_MEMBRANE_BOUNDED_ORGANELLE_ASSEMBLY	0.00379025	1	0	16.15
2107	GOBP_NON_MOTILE_CILIUM_ASSEMBLY	0.00379025	1	0	1.37188
2108	GOBP_NOREPINEPHRINE_TRANSPORT	0.75055	1	0	-0.1848
2109	GOBP_NOTCH_SIGNALING_PATHWAY	0.00379025	1	0	3.97339
2110	GOBP_NOTOCHORD_DEVELOPMENT	0.159384	1	0	-0.173339
2111	GOBP_NUCLEAR_BODY_ORGANIZATION	0.159384	1	0	0.260345
2112	GOBP_NUCLEAR_MEMBRANE_REASSEMBLY	0.159384	1	0	3.04424
2113	GOBP_NUCLEAR_MIGRATION	0.00379025	1	0	1.1284
2114	GOBP_NUCLEAR_TRANSCRIBED_MRNA_CATABOLIC_PROCESS	0.159384	1	0	9.56411
2115	GOBP_NUCLEAR_TRANSCRIBED_MRNA_CATABOLIC_PROCESS_DEADENYLATION_DEPENDENT_DECAY	0.159384	1	0	4.7328
2116	GOBP_NUCLEAR_TRANSCRIBED_MRNA_CATABOLIC_PROCESS_EXONUCLEOLYTIC	0.00379025	1	0	1.23278
2117	GOBP_NUCLEAR_TRANSCRIBED_MRNA_CATABOLIC_PROCESS_NONSENSE_MEDIATED_DECAY	0.00379025	1	0	3.86587
2118	GOBP_NUCLEAR_TRANSCRIBED_MRNA_POLY_A_TAIL_SHORTENING	0.159384	1	0	1.78907
2119	GOBP_NUCLEAR_TRANSPORT	0.00379025	1	0	13.5419
2120	GOBP_NUCLEIC_ACID_PHOSPHODIESTER_BOND_HYDROLYSIS	0.00379025	1	0	11.5556
2121	GOBP_NUCLEOBASE_BIOSYNTHETIC_PROCESS	0.75055	1	0	0.201099
2122	GOBP_NUCLEOBASE_CONTAINING_COMPOUND_TRANSPORT	0.159384	1	0	10.8416
2123	GOBP_NUCLEOBASE_CONTAINING_SMALL_MOLECULE_BIOSYNTHETIC_PROCESS	0.75055	1	0	0.934967
2124	GOBP_NUCLEOBASE_CONTAINING_SMALL_MOLECULE_CATABOLIC_PROCESS	0.159384	1	0	0.816515
2125	GOBP_NUCLEOBASE_METABOLIC_PROCESS	0.159384	1	0	0.0167293
2126	GOBP_NUCLEOLAR_LARGE_RRNA_TRANSCRIPTION_BY_RNA_POLYMERASE_I	0.00379025	1	0	0.66052
2127	GOBP_NUCLEOLUS_ORGANIZATION	0.75055	1	0	0.423463
2128	GOBP_NUCLEOSIDE_BISPHOSPHATE_BIOSYNTHETIC_PROCESS	0.159384	1	0	0.548989
2129	GOBP_NUCLEOSIDE_BISPHOSPHATE_METABOLIC_PROCESS	0.159384	1	0	2.22647
2130	GOBP_NUCLEOSIDE_CATABOLIC_PROCESS	0.00379025	1	0	0.310916
2131	GOBP_NUCLEOSIDE_DIPHOSPHATE_METABOLIC_PROCESS	0.159384	1	0	6.75935
2132	GOBP_NUCLEOSIDE_METABOLIC_PROCESS	0.75055	1	0	1.26612
2133	GOBP_NUCLEOSIDE_MONOPHOSPHATE_BIOSYNTHETIC_PROCESS	0.00379025	1	0	0.762737
2134	GOBP_NUCLEOSIDE_MONOPHOSPHATE_CATABOLIC_PROCESS	0.159384	1	0	-0.163989
2135	GOBP_NUCLEOSIDE_MONOPHOSPHATE_METABOLIC_PROCESS	0.00379025	1	0	2.70148
2136	GOBP_NUCLEOSIDE_PHOSPHATE_CATABOLIC_PROCESS	0.00379025	1	0	2.24885
2137	GOBP_NUCLEOSIDE_TRIPHOSPHATE_BIOSYNTHETIC_PROCESS	0.00379025	1	0	10.007
2138	GOBP_NUCLEOSOME_ASSEMBLY	0.00379025	1	0	2.70865
2139	GOBP_NUCLEOSOME_MOBILIZATION	0.00379025	1	0	1.30335
2140	GOBP_NUCLEOSOME_ORGANIZATION	0.159384	1	0	5.88409
2141	GOBP_NUCLEOTIDE_BINDING_DOMAIN_LEUCINE_RICH_REPEAT_CONTAINING_RECEPTOR_SIGNALING_PATHWAY	0.75055	1	0	-0.283662
2142	GOBP_NUCLEOTIDE_BINDING_OLIGOMERIZATION_DOMAIN_CONTAINING_2_SIGNALING_PATHWAY	0.00379025	1	0	-0.486519
2143	GOBP_NUCLEOTIDE_EXCISION_REPAIR	0.00379025	1	0	5.48361
2144	GOBP_NUCLEOTIDE_SUGAR_BIOSYNTHETIC_PROCESS	0.159384	1	0	0.00470246
2145	GOBP_NUCLEOTIDE_SUGAR_METABOLIC_PROCESS	0.00379025	1	0	0.446609
2146	GOBP_NUCLEOTIDE_TRANSMEMBRANE_TRANSPORT	0.75055	1	0	1.2842
2147	GOBP_NUCLEOTIDE_TRANSPORT	0.75055	1	0	1.4047
2148	GOBP_NUCLEUS_LOCALIZATION	0.75055	1	0	1.2073
2149	GOBP_NUCLEUS_ORGANIZATION	0.159384	1	0	7.09864
2150	GOBP_N_ACETYLGLUCOSAMINE_METABOLIC_PROCESS	0.00379025	1	0	-0.0310209
2151	GOBP_N_GLYCAN_PROCESSING	0.00379025	1	0	0.221543
2152	GOBP_N_TERMINAL_PROTEIN_AMINO_ACID_ACETYLATION	0.75055	1	0	0.254915
2153	GOBP_N_TERMINAL_PROTEIN_AMINO_ACID_MODIFICATION	0.159384	1	0	0.488163
2154	GOBP_ODONTOGENESIS	0.00379025	1	0	0.660293
2155	GOBP_ODONTOGENESIS_OF_DENTIN_CONTAINING_TOOTH	0.00379025	1	0	0.59883
2156	GOBP_OLEFINIC_COMPOUND_BIOSYNTHETIC_PROCESS	0.159384	1	0	0.471879
2157	GOBP_OLEFINIC_COMPOUND_METABOLIC_PROCESS	0.159384	1	0	3.37589
2158	GOBP_OLFACTORY_LOBE_DEVELOPMENT	0.159384	1	0	-0.263306
2159	GOBP_OLIGODENDROCYTE_DEVELOPMENT	0.159384	1	0	0.302059
2160	GOBP_OLIGODENDROCYTE_DIFFERENTIATION	0.00379025	1	0	-0.790186
2161	GOBP_OLIGOPEPTIDE_TRANSPORT	0.75055	1	0	0.0138929
2162	GOBP_OLIGOSACCHARIDE_BIOSYNTHETIC_PROCESS	0.159384	1	0	0.50602
2163	GOBP_OLIGOSACCHARIDE_LIPID_INTERMEDIATE_BIOSYNTHETIC_PROCESS	0.159384	1	0	0.0915591
2164	GOBP_OLIGOSACCHARIDE_METABOLIC_PROCESS	0.159384	1	0	0.777747
2165	GOBP_ONE_CARBON_METABOLIC_PROCESS	0.159384	1	0	1.8399
2166	GOBP_OOCYTE_DIFFERENTIATION	0.75055	1	0	0.958951
2167	GOBP_OOCYTE_MATURATION	0.159384	1	0	0.779206
2168	GOBP_OOGENESIS	0.159384	1	0	1.29322
2169	GOBP_ORGANELLE_DISASSEMBLY	0.75055	1	0	10.699
2170	GOBP_ORGANELLE_FISSION	0.00379025	1	0	19.3439
2171	GOBP_ORGANELLE_INHERITANCE	0.75055	1	0	1.16793
2172	GOBP_ORGANELLE_MEMBRANE_FUSION	0.00379025	1	0	4.15607
2173	GOBP_ORGANELLE_TRANSPORT_ALONG_MICROTUBULE	0.159384	1	0	7.73252
2174	GOBP_ORGANIC_ACID_BIOSYNTHETIC_PROCESS	0.159384	1	0	6.23355
2175	GOBP_ORGANIC_ACID_CATABOLIC_PROCESS	0.159384	1	0	4.40529
2176	GOBP_ORGANIC_ACID_TRANSMEMBRANE_TRANSPORT	0.75055	1	0	0.136311
2177	GOBP_ORGANIC_ACID_TRANSPORT	0.75055	1	0	2.24219
2178	GOBP_ORGANIC_ANION_TRANSPORT	0.00379025	1	0	2.37911
2179	GOBP_ORGANIC_CATION_TRANSPORT	0.75055	1	0	0.714612
2180	GOBP_ORGANIC_CYCLIC_COMPOUND_CATABOLIC_PROCESS	0.00379025	1	0	20.0963
2181	GOBP_ORGANIC_HYDROXY_COMPOUND_BIOSYNTHETIC_PROCESS	0.159384	1	0	6.6618
2182	GOBP_ORGANIC_HYDROXY_COMPOUND_CATABOLIC_PROCESS	0.159384	1	0	1.62849
2183	GOBP_ORGANIC_HYDROXY_COMPOUND_TRANSPORT	0.75055	1	0	4.44014
2184	GOBP_ORGANISM_EMERGENCE_FROM_PROTECTIVE_STRUCTURE	0.159384	1	0	2.13296
2185	GOBP_ORGANOPHOSPHATE_CATABOLIC_PROCESS	0.75055	1	0	3.94482
2186	GOBP_ORGANOPHOSPHATE_ESTER_TRANSPORT	0.159384	1	0	4.37535
2187	GOBP_ORGAN_GROWTH	0.75055	1	0	3.2224
2188	GOBP_ORGAN_INDUCTION	0.159384	1	0	-0.166942
2189	GOBP_ORGAN_OR_TISSUE_SPECIFIC_IMMUNE_RESPONSE	0.159384	1	0	0.11768
2190	GOBP_OSSIFICATION	0.159384	1	0	4.14725
2191	GOBP_OSTEOBLAST_DEVELOPMENT	0.159384	1	0	0.540375
2192	GOBP_OSTEOBLAST_DIFFERENTIATION	0.75055	1	0	2.39823
2193	GOBP_OSTEOCLAST_DEVELOPMENT	0.159384	1	0	0.508112
2194	GOBP_OSTEOCLAST_DIFFERENTIATION	0.00379025	1	0	0.598593
2195	GOBP_OTIC_VESICLE_DEVELOPMENT	0.159384	1	0	-0.0973851
2196	GOBP_OUTER_DYNEIN_ARM_ASSEMBLY	0.00379025	1	0	0.244404
2197	GOBP_OUTFLOW_TRACT_MORPHOGENESIS	0.75055	1	0	0.116707
2198	GOBP_OUTFLOW_TRACT_SEPTUM_MORPHOGENESIS	0.75055	1	0	0.0981902
2199	GOBP_OVULATION	0.159384	1	0	-0.16681
2200	GOBP_OVULATION_CYCLE	0.00379025	1	0	-0.363186
2201	GOBP_OVULATION_CYCLE_PROCESS	0.159384	1	0	-0.122278
2202	GOBP_OXIDATIVE_DEMETHYLATION	0.159384	1	0	1.3342
2203	GOBP_OXYGEN_TRANSPORT	0.75055	1	0	-0.101518
2204	GOBP_O_GLYCAN_PROCESSING	0.75055	1	0	-0.424502
2205	GOBP_P38MAPK_CASCADE	0.159384	1	0	1.3523
2206	GOBP_PALLIUM_DEVELOPMENT	0.75055	1	0	3.27815
2207	GOBP_PANCREAS_DEVELOPMENT	0.159384	1	0	1.07455
2208	GOBP_PARASYMPATHETIC_NERVOUS_SYSTEM_DEVELOPMENT	0.75055	1	0	0.2913
2209	GOBP_PARAXIAL_MESODERM_DEVELOPMENT	0.75055	1	0	0.0627353
2210	GOBP_PARTURITION	0.159384	1	0	0.358048
2211	GOBP_PATHWAY_RESTRICTED_SMAD_PROTEIN_PHOSPHORYLATION	0.00379025	1	0	0.122863
2212	GOBP_PATTERN_RECOGNITION_RECEPTOR_SIGNALING_PATHWAY	0.159384	1	0	2.51183
2213	GOBP_PATTERN_SPECIFICATION_PROCESS	0.159384	1	0	6.17732
2214	GOBP_PENTOSE_PHOSPHATE_SHUNT	0.159384	1	0	0.539246
2215	GOBP_PEPTIDE_ANTIGEN_ASSEMBLY_WITH_MHC_PROTEIN_COMPLEX	0.00379025	1	0	-0.170008
2216	GOBP_PEPTIDE_CATABOLIC_PROCESS	0.159384	1	0	-0.209187
2217	GOBP_PEPTIDE_CROSS_LINKING	0.75055	1	0	0.476841
2218	GOBP_PEPTIDE_TRANSPORT	0.159384	1	0	5.2414
2219	GOBP_PEPTIDYL_ARGININE_METHYLATION	0.159384	1	0	0.281356
2220	GOBP_PEPTIDYL_ARGININE_MODIFICATION	0.75055	1	0	0.559649
2221	GOBP_PEPTIDYL_ASPARAGINE_MODIFICATION	0.159384	1	0	0.798214
2222	GOBP_PEPTIDYL_CYSTEINE_MODIFICATION	0.75055	1	0	2.67682
2223	GOBP_PEPTIDYL_GLUTAMIC_ACID_MODIFICATION	0.00379025	1	0	1.68243
2224	GOBP_PEPTIDYL_LYSINE_ACETYLATION	0.75055	1	0	10.7123
2225	GOBP_PEPTIDYL_LYSINE_METHYLATION	0.159384	1	0	9.1664
2226	GOBP_PEPTIDYL_LYSINE_MODIFICATION	0.00379025	1	0	20.3505
2227	GOBP_PEPTIDYL_L_CYSTEINE_S_PALMITOYLATION	0.159384	1	0	0.984207
2228	GOBP_PEPTIDYL_PROLINE_HYDROXYLATION	0.159384	1	0	1.12707
2229	GOBP_PEPTIDYL_PROLINE_MODIFICATION	0.00379025	1	0	3.20135
2230	GOBP_PEPTIDYL_SERINE_DEPHOSPHORYLATION	0.159384	1	0	0.481839
2231	GOBP_PEPTIDYL_SERINE_MODIFICATION	0.00379025	1	0	10.9133
2232	GOBP_PEPTIDYL_THREONINE_DEPHOSPHORYLATION	0.159384	1	0	0.0356426
2233	GOBP_PEPTIDYL_THREONINE_MODIFICATION	0.00379025	1	0	3.49407
2234	GOBP_PEPTIDYL_TYROSINE_AUTOPHOSPHORYLATION	0.159384	1	0	-0.241
2235	GOBP_PEPTIDYL_TYROSINE_DEPHOSPHORYLATION	0.159384	1	0	4.50641
2236	GOBP_PEPTIDYL_TYROSINE_MODIFICATION	0.159384	1	0	7.24076
2237	GOBP_PERICARDIUM_DEVELOPMENT	0.159384	1	0	0.649282
2238	GOBP_PERIPHERAL_NERVOUS_SYSTEM_DEVELOPMENT	0.159384	1	0	1.60891
2239	GOBP_PERK_MEDIATED_UNFOLDED_PROTEIN_RESPONSE	0.159384	1	0	0.953463
2240	GOBP_PEROXISOMAL_TRANSPORT	0.159384	1	0	0.442889
2241	GOBP_PEROXISOME_ORGANIZATION	0.00379025	1	0	1.2776
2242	GOBP_PEROXISOME_PROLIFERATOR_ACTIVATED_RECEPTOR_SIGNALING_PATHWAY	0.159384	1	0	-0.0968372
2243	GOBP_PHAGOCYTOSIS	0.00379025	1	0	2.93796
2244	GOBP_PHAGOCYTOSIS_RECOGNITION	0.75055	1	0	0.0344916
2245	GOBP_PHAGOSOME_MATURATION	0.159384	1	0	0.373597
2246	GOBP_PHARYNGEAL_SYSTEM_DEVELOPMENT	0.159384	1	0	0.400886
2247	GOBP_PHASIC_SMOOTH_MUSCLE_CONTRACTION	0.159384	1	0	0.076726
2248	GOBP_PHENOL_CONTAINING_COMPOUND_BIOSYNTHETIC_PROCESS	0.75055	1	0	1.10935
2249	GOBP_PHENOL_CONTAINING_COMPOUND_METABOLIC_PROCESS	0.159384	1	0	1.7474
2250	GOBP_PHOSPHATE_ION_TRANSMEMBRANE_TRANSPORT	0.00379025	1	0	0.540038
2251	GOBP_PHOSPHATE_ION_TRANSPORT	0.159384	1	0	1.08369
2252	GOBP_PHOSPHATIDIC_ACID_METABOLIC_PROCESS	0.75055	1	0	0.423921
2253	GOBP_PHOSPHATIDYLCHOLINE_BIOSYNTHETIC_PROCESS	0.159384	1	0	-0.402171
2254	GOBP_PHOSPHATIDYLCHOLINE_CATABOLIC_PROCESS	0.75055	1	0	0.0148657
2255	GOBP_PHOSPHATIDYLCHOLINE_METABOLIC_PROCESS	0.75055	1	0	0.028621
2256	GOBP_PHOSPHATIDYLGLYCEROL_METABOLIC_PROCESS	0.159384	1	0	1.1912
2257	GOBP_PHOSPHATIDYLINOSITOL_3_KINASE_SIGNALING	0.00379025	1	0	2.46915
2258	GOBP_PHOSPHATIDYLINOSITOL_3_PHOSPHATE_BIOSYNTHETIC_PROCESS	0.75055	1	0	0.494265
2259	GOBP_PHOSPHATIDYLINOSITOL_BIOSYNTHETIC_PROCESS	0.159384	1	0	3.30038
2260	GOBP_PHOSPHATIDYLINOSITOL_DEPHOSPHORYLATION	0.00379025	1	0	1.84521
2261	GOBP_PHOSPHATIDYLINOSITOL_METABOLIC_PROCESS	0.159384	1	0	4.31591
2262	GOBP_PHOSPHATIDYLINOSITOL_PHOSPHATE_BIOSYNTHETIC_PROCESS	0.159384	1	0	1.74297
2263	GOBP_PHOSPHATIDYLSERINE_METABOLIC_PROCESS	0.75055	1	0	-0.0315433
2264	GOBP_PHOSPHOLIPASE_C_ACTIVATING_G_PROTEIN_COUPLED_RECEPTOR_SIGNALING_PATHWAY	0.159384	1	0	0.392451
2265	GOBP_PHOSPHOLIPID_BIOSYNTHETIC_PROCESS	0.159384	1	0	5.18855
2266	GOBP_PHOSPHOLIPID_CATABOLIC_PROCESS	0.75055	1	0	1.03523
2267	GOBP_PHOSPHOLIPID_DEPHOSPHORYLATION	0.00379025	1	0	1.88619
2268	GOBP_PHOSPHOLIPID_HOMEOSTASIS	0.75055	1	0	0.127271
2269	GOBP_PHOSPHOLIPID_METABOLIC_PROCESS	0.00379025	1	0	10.2445
2270	GOBP_PHOTOPERIODISM	0.159384	1	0	-0.585793
2271	GOBP_PHOTORECEPTOR_CELL_DEVELOPMENT	0.00379025	1	0	0.0275714
2272	GOBP_PHOTORECEPTOR_CELL_DIFFERENTIATION	0.159384	1	0	-0.0109202
2273	GOBP_PHOTORECEPTOR_CELL_MAINTENANCE	0.159384	1	0	0.211003
2274	GOBP_PHOTOTRANSDUCTION	0.75055	1	0	0.110011
2275	GOBP_PHOTOTRANSDUCTION_VISIBLE_LIGHT	0.00379025	1	0	0.161836
2276	GOBP_PHYSIOLOGICAL_CARDIAC_MUSCLE_HYPERTROPHY	0.00379025	1	0	1.00551
2277	GOBP_PIGMENTATION	0.00379025	1	0	3.57563
2278	GOBP_PIGMENT_BIOSYNTHETIC_PROCESS	0.00379025	1	0	1.92369
2279	GOBP_PIGMENT_CELL_DIFFERENTIATION	0.00379025	1	0	1.41803
2280	GOBP_PIGMENT_GRANULE_LOCALIZATION	0.00379025	1	0	0.904662
2281	GOBP_PIGMENT_GRANULE_ORGANIZATION	0.75055	1	0	2.30446
2282	GOBP_PIGMENT_METABOLIC_PROCESS	0.00379025	1	0	2.68814
2283	GOBP_PINOCYTOSIS	0.00379025	1	0	-0.19017
2284	GOBP_PIRNA_METABOLIC_PROCESS	0.75055	1	0	0.0350502
2285	GOBP_PITUITARY_GLAND_DEVELOPMENT	0.159384	1	0	0.0286889
2286	GOBP_PLACENTA_DEVELOPMENT	0.00379025	1	0	3.22085
2287	GOBP_PLASMA_LIPOPROTEIN_PARTICLE_CLEARANCE	0.00379025	1	0	1.39731
2288	GOBP_PLASMA_MEMBRANE_FUSION	0.75055	1	0	-0.191054
2289	GOBP_PLASMA_MEMBRANE_ORGANIZATION	0.00379025	1	0	3.78336
2290	GOBP_PLASMA_MEMBRANE_PHOSPHOLIPID_SCRAMBLING	0.159384	1	0	0.399947
2291	GOBP_PLASMA_MEMBRANE_REPAIR	0.00379025	1	0	2.06561
2292	GOBP_PLASMA_MEMBRANE_TUBULATION	0.00379025	1	0	0.675943
2293	GOBP_PLATELET_ACTIVATION	0.75055	1	0	0.24132
2294	GOBP_PLATELET_AGGREGATION	0.75055	1	0	0.342857
2295	GOBP_PLATELET_DERIVED_GROWTH_FACTOR_RECEPTOR_SIGNALING_PATHWAY	0.75055	1	0	2.91331
2296	GOBP_PLATELET_MORPHOGENESIS	0.00379025	1	0	0.536214
2297	GOBP_POLARIZED_EPITHELIAL_CELL_DIFFERENTIATION	0.75055	1	0	0.525431
2298	GOBP_POLYAMINE_BIOSYNTHETIC_PROCESS	0.159384	1	0	2.47129
2299	GOBP_POLYAMINE_METABOLIC_PROCESS	0.00379025	1	0	2.52371
2300	GOBP_POLYOL_BIOSYNTHETIC_PROCESS	0.159384	1	0	2.33787
2301	GOBP_POLYOL_CATABOLIC_PROCESS	0.00379025	1	0	1.34754
2302	GOBP_POLYOL_METABOLIC_PROCESS	0.00379025	1	0	4.90497
2303	GOBP_POLYSACCHARIDE_BIOSYNTHETIC_PROCESS	0.159384	1	0	1.56598
2304	GOBP_POLYSACCHARIDE_METABOLIC_PROCESS	0.159384	1	0	3.1464
2305	GOBP_PORE_COMPLEX_ASSEMBLY	0.159384	1	0	1.08882
2306	GOBP_PORPHYRIN_CONTAINING_COMPOUND_METABOLIC_PROCESS	0.159384	1	0	2.08175
2307	GOBP_POSITIVE_CHEMOTAXIS	0.00379025	1	0	1.13581
2308	GOBP_POSITIVE_REGULATION_BY_HOST_OF_VIRAL_TRANSCRIPTION	0.159384	1	0	1.80549
2309	GOBP_POSITIVE_REGULATION_OF_ACTIN_CYTOSKELETON_REORGANIZATION	0.00379025	1	0	0.986797
2310	GOBP_POSITIVE_REGULATION_OF_ACTIN_FILAMENT_BUNDLE_ASSEMBLY	0.00379025	1	0	0.926601
2311	GOBP_POSITIVE_REGULATION_OF_ACTIN_FILAMENT_POLYMERIZATION	0.159384	1	0	0.940249
2312	GOBP_POSITIVE_REGULATION_OF_ACTIN_NUCLEATION	0.159384	1	0	0.148169
2313	GOBP_POSITIVE_REGULATION_OF_ACTIVATED_T_CELL_PROLIFERATION	0.00379025	1	0	0.949967
2314	GOBP_POSITIVE_REGULATION_OF_ACUTE_INFLAMMATORY_RESPONSE	0.75055	1	0	0.327184
2315	GOBP_POSITIVE_REGULATION_OF_ADAPTIVE_IMMUNE_RESPONSE	0.159384	1	0	2.48299
2316	GOBP_POSITIVE_REGULATION_OF_ALCOHOL_BIOSYNTHETIC_PROCESS	0.75055	1	0	0.508606
2317	GOBP_POSITIVE_REGULATION_OF_ALPHA_BETA_T_CELL_ACTIVATION	0.159384	1	0	0.484891
2318	GOBP_POSITIVE_REGULATION_OF_ALPHA_BETA_T_CELL_DIFFERENTIATION	0.75055	1	0	0.522398
2319	GOBP_POSITIVE_REGULATION_OF_ALPHA_BETA_T_CELL_PROLIFERATION	0.159384	1	0	0.0998969
2320	GOBP_POSITIVE_REGULATION_OF_AMINE_TRANSPORT	0.159384	1	0	0.80498
2321	GOBP_POSITIVE_REGULATION_OF_AMINO_ACID_TRANSPORT	0.75055	1	0	-0.0727468
2322	GOBP_POSITIVE_REGULATION_OF_AMYLOID_BETA_FORMATION	0.00379025	1	0	0.408874
2323	GOBP_POSITIVE_REGULATION_OF_AMYLOID_PRECURSOR_PROTEIN_CATABOLIC_PROCESS	0.159384	1	0	0.88979
2324	GOBP_POSITIVE_REGULATION_OF_ANIMAL_ORGAN_MORPHOGENESIS	0.159384	1	0	-0.211094
2325	GOBP_POSITIVE_REGULATION_OF_ANION_TRANSPORT	0.00379025	1	0	0.787451
2326	GOBP_POSITIVE_REGULATION_OF_ANTIGEN_RECEPTOR_MEDIATED_SIGNALING_PATHWAY	0.75055	1	0	0.552189
2327	GOBP_POSITIVE_REGULATION_OF_APOPTOTIC_SIGNALING_PATHWAY	0.159384	1	0	5.18511
2328	GOBP_POSITIVE_REGULATION_OF_ATP_DEPENDENT_ACTIVITY	0.75055	1	0	1.87022
2329	GOBP_POSITIVE_REGULATION_OF_ATP_METABOLIC_PROCESS	0.75055	1	0	-0.114405
2330	GOBP_POSITIVE_REGULATION_OF_AXONOGENESIS	0.159384	1	0	3.34525
2331	GOBP_POSITIVE_REGULATION_OF_AXON_EXTENSION	0.75055	1	0	2.09934
2332	GOBP_POSITIVE_REGULATION_OF_BEHAVIOR	0.00379025	1	0	-0.0912124
2333	GOBP_POSITIVE_REGULATION_OF_BIOMINERALIZATION	0.159384	1	0	0.606862
2334	GOBP_POSITIVE_REGULATION_OF_BLOOD_PRESSURE	0.159384	1	0	-0.475859
2335	GOBP_POSITIVE_REGULATION_OF_BLOOD_VESSEL_ENDOTHELIAL_CELL_MIGRATION	0.00379025	1	0	0.258518
2336	GOBP_POSITIVE_REGULATION_OF_BMP_SIGNALING_PATHWAY	0.75055	1	0	1.26083
2337	GOBP_POSITIVE_REGULATION_OF_BONE_MINERALIZATION	0.00379025	1	0	0.383258
2338	GOBP_POSITIVE_REGULATION_OF_BROWN_FAT_CELL_DIFFERENTIATION	0.159384	1	0	0.461951
2339	GOBP_POSITIVE_REGULATION_OF_B_CELL_ACTIVATION	0.159384	1	0	3.28787
2340	GOBP_POSITIVE_REGULATION_OF_B_CELL_MEDIATED_IMMUNITY	0.159384	1	0	1.24321
2341	GOBP_POSITIVE_REGULATION_OF_B_CELL_PROLIFERATION	0.75055	1	0	1.17775
2342	GOBP_POSITIVE_REGULATION_OF_CALCINEURIN_MEDIATED_SIGNALING	0.75055	1	0	0.81343
2343	GOBP_POSITIVE_REGULATION_OF_CALCIUM_ION_DEPENDENT_EXOCYTOSIS	0.00379025	1	0	1.45251
2344	GOBP_POSITIVE_REGULATION_OF_CALCIUM_ION_IMPORT	0.159384	1	0	0.396907
2345	GOBP_POSITIVE_REGULATION_OF_CALCIUM_ION_TRANSMEMBRANE_TRANSPORT	0.75055	1	0	0.494659
2346	GOBP_POSITIVE_REGULATION_OF_CALCIUM_ION_TRANSMEMBRANE_TRANSPORTER_ACTIVITY	0.75055	1	0	0.815498
2347	GOBP_POSITIVE_REGULATION_OF_CALCIUM_ION_TRANSPORT	0.159384	1	0	1.64696
2348	GOBP_POSITIVE_REGULATION_OF_CALCIUM_ION_TRANSPORT_INTO_CYTOSOL	0.159384	1	0	-0.593873
2349	GOBP_POSITIVE_REGULATION_OF_CALCIUM_MEDIATED_SIGNALING	0.75055	1	0	1.59086
2350	GOBP_POSITIVE_REGULATION_OF_CAMP_MEDIATED_SIGNALING	0.159384	1	0	0.262674
2351	GOBP_POSITIVE_REGULATION_OF_CANONICAL_WNT_SIGNALING_PATHWAY	0.00379025	1	0	2.71122
2352	GOBP_POSITIVE_REGULATION_OF_CARBOHYDRATE_METABOLIC_PROCESS	0.00379025	1	0	0.66956
2353	GOBP_POSITIVE_REGULATION_OF_CARTILAGE_DEVELOPMENT	0.159384	1	0	0.408001
2354	GOBP_POSITIVE_REGULATION_OF_CATION_CHANNEL_ACTIVITY	0.159384	1	0	0.188319
2355	GOBP_POSITIVE_REGULATION_OF_CD4_POSITIVE_ALPHA_BETA_T_CELL_ACTIVATION	0.00379025	1	0	0.460812
2356	GOBP_POSITIVE_REGULATION_OF_CD4_POSITIVE_ALPHA_BETA_T_CELL_DIFFERENTIATION	0.00379025	1	0	0.341016
2357	GOBP_POSITIVE_REGULATION_OF_CELLULAR_AMIDE_METABOLIC_PROCESS	0.159384	1	0	9.20941
2358	GOBP_POSITIVE_REGULATION_OF_CELLULAR_CARBOHYDRATE_METABOLIC_PROCESS	0.159384	1	0	0.463275
2359	GOBP_POSITIVE_REGULATION_OF_CELLULAR_EXTRAVASATION	0.159384	1	0	-0.362447
2360	GOBP_POSITIVE_REGULATION_OF_CELLULAR_PROTEIN_CATABOLIC_PROCESS	0.159384	1	0	7.67853
2361	GOBP_POSITIVE_REGULATION_OF_CELLULAR_RESPONSE_TO_INSULIN_STIMULUS	0.00379025	1	0	0.995177
2362	GOBP_POSITIVE_REGULATION_OF_CELLULAR_RESPONSE_TO_TRANSFORMING_GROWTH_FACTOR_BETA_STIMULUS	0.00379025	1	0	1.20809
2363	GOBP_POSITIVE_REGULATION_OF_CELL_ACTIVATION	0.00379025	1	0	7.39597
2364	GOBP_POSITIVE_REGULATION_OF_CELL_ADHESION	0.159384	1	0	6.86681
2365	GOBP_POSITIVE_REGULATION_OF_CELL_ADHESION_MEDIATED_BY_INTEGRIN	0.159384	1	0	-0.200987
2366	GOBP_POSITIVE_REGULATION_OF_CELL_CELL_ADHESION	0.159384	1	0	5.39863
2367	GOBP_POSITIVE_REGULATION_OF_CELL_CYCLE	0.00379025	1	0	10.3679
2368	GOBP_POSITIVE_REGULATION_OF_CELL_CYCLE_G1_S_PHASE_TRANSITION	0.159384	1	0	1.89507
2369	GOBP_POSITIVE_REGULATION_OF_CELL_CYCLE_G2_M_PHASE_TRANSITION	0.75055	1	0	0.473315
2370	GOBP_POSITIVE_REGULATION_OF_CELL_CYCLE_PHASE_TRANSITION	0.159384	1	0	3.83903
2371	GOBP_POSITIVE_REGULATION_OF_CELL_CYCLE_PROCESS	0.159384	1	0	8.48995
2372	GOBP_POSITIVE_REGULATION_OF_CELL_DEVELOPMENT	0.159384	1	0	6.71339
2373	GOBP_POSITIVE_REGULATION_OF_CELL_DIVISION	0.159384	1	0	2.52838
2374	GOBP_POSITIVE_REGULATION_OF_CELL_GROWTH	0.00379025	1	0	5.74982
2375	GOBP_POSITIVE_REGULATION_OF_CELL_JUNCTION_ASSEMBLY	0.75055	1	0	0.605535
2376	GOBP_POSITIVE_REGULATION_OF_CELL_KILLING	0.159384	1	0	0.919837
2377	GOBP_POSITIVE_REGULATION_OF_CELL_MATRIX_ADHESION	0.00379025	1	0	1.4365
2378	GOBP_POSITIVE_REGULATION_OF_CELL_MIGRATION_INVOLVED_IN_SPROUTING_ANGIOGENESIS	0.159384	1	0	0.435624
2379	GOBP_POSITIVE_REGULATION_OF_CELL_MORPHOGENESIS_INVOLVED_IN_DIFFERENTIATION	0.00379025	1	0	2.20526
2380	GOBP_POSITIVE_REGULATION_OF_CELL_PROJECTION_ORGANIZATION	0.00379025	1	0	7.60028
2381	GOBP_POSITIVE_REGULATION_OF_CELL_SUBSTRATE_ADHESION	0.159384	1	0	1.95045
2382	GOBP_POSITIVE_REGULATION_OF_CELL_SUBSTRATE_JUNCTION_ORGANIZATION	0.75055	1	0	0.693265
2383	GOBP_POSITIVE_REGULATION_OF_CHEMOKINE_PRODUCTION	0.159384	1	0	0.251754
2384	GOBP_POSITIVE_REGULATION_OF_CHEMOTAXIS	0.159384	1	0	0.162128
2385	GOBP_POSITIVE_REGULATION_OF_CHOLESTEROL_EFFLUX	0.75055	1	0	-0.190986
2386	GOBP_POSITIVE_REGULATION_OF_CHONDROCYTE_DIFFERENTIATION	0.159384	1	0	0.0601492
2387	GOBP_POSITIVE_REGULATION_OF_CHROMATIN_ORGANIZATION	0.159384	1	0	1.19017
2388	GOBP_POSITIVE_REGULATION_OF_CHROMOSOME_ORGANIZATION	0.00379025	1	0	3.23328
2389	GOBP_POSITIVE_REGULATION_OF_CHROMOSOME_SEPARATION	0.159384	1	0	2.00364
2390	GOBP_POSITIVE_REGULATION_OF_CILIUM_ASSEMBLY	0.75055	1	0	0.814573
2391	GOBP_POSITIVE_REGULATION_OF_CIRCADIAN_RHYTHM	0.00379025	1	0	0.260402
2392	GOBP_POSITIVE_REGULATION_OF_COAGULATION	0.75055	1	0	0.164109
2393	GOBP_POSITIVE_REGULATION_OF_COLLAGEN_METABOLIC_PROCESS	0.159384	1	0	0.025704
2394	GOBP_POSITIVE_REGULATION_OF_CREB_TRANSCRIPTION_FACTOR_ACTIVITY	0.00379025	1	0	-0.0823534
2395	GOBP_POSITIVE_REGULATION_OF_CYCLASE_ACTIVITY	0.159384	1	0	0.0725821
2396	GOBP_POSITIVE_REGULATION_OF_CYCLIN_DEPENDENT_PROTEIN_KINASE_ACTIVITY	0.159384	1	0	0.620431
2397	GOBP_POSITIVE_REGULATION_OF_CYSTEINE_TYPE_ENDOPEPTIDASE_ACTIVITY	0.159384	1	0	5.11801
2398	GOBP_POSITIVE_REGULATION_OF_CYTOKINESIS	0.00379025	1	0	0.906175
2399	GOBP_POSITIVE_REGULATION_OF_CYTOKINE_PRODUCTION	0.00379025	1	0	7.64712
2400	GOBP_POSITIVE_REGULATION_OF_CYTOKINE_PRODUCTION_INVOLVED_IN_IMMUNE_RESPONSE	0.00379025	1	0	1.78614
2401	GOBP_POSITIVE_REGULATION_OF_CYTOKINE_PRODUCTION_INVOLVED_IN_INFLAMMATORY_RESPONSE	0.00379025	1	0	0.242472
2402	GOBP_POSITIVE_REGULATION_OF_CYTOSKELETON_ORGANIZATION	0.159384	1	0	4.87625
2403	GOBP_POSITIVE_REGULATION_OF_CYTOSOLIC_CALCIUM_ION_CONCENTRATION_INVOLVED_IN_PHOSPHOLIPASE_C_ACTIVATING_G_PROTEIN_COUPLED_SIGNALING_PATHWAY	0.75055	1	0	-0.161098
2404	GOBP_POSITIVE_REGULATION_OF_DEFENSE_RESPONSE	0.00379025	1	0	3.69521
2405	GOBP_POSITIVE_REGULATION_OF_DEFENSE_RESPONSE_TO_VIRUS_BY_HOST	0.00379025	1	0	0.165943
2406	GOBP_POSITIVE_REGULATION_OF_DENDRITE_DEVELOPMENT	0.00379025	1	0	-0.147665
2407	GOBP_POSITIVE_REGULATION_OF_DENDRITE_MORPHOGENESIS	0.75055	1	0	1.16904
2408	GOBP_POSITIVE_REGULATION_OF_DENDRITIC_SPINE_DEVELOPMENT	0.159384	1	0	0.816055
2409	GOBP_POSITIVE_REGULATION_OF_DENDRITIC_SPINE_MORPHOGENESIS	0.159384	1	0	0.609621
2410	GOBP_POSITIVE_REGULATION_OF_DEPHOSPHORYLATION	0.00379025	1	0	0.732297
2411	GOBP_POSITIVE_REGULATION_OF_DEVELOPMENTAL_GROWTH	0.159384	1	0	4.83695
2412	GOBP_POSITIVE_REGULATION_OF_DNA_BINDING	0.159384	1	0	1.55519
2413	GOBP_POSITIVE_REGULATION_OF_DNA_BINDING_TRANSCRIPTION_FACTOR_ACTIVITY	0.00379025	1	0	6.55256
2414	GOBP_POSITIVE_REGULATION_OF_DNA_BIOSYNTHETIC_PROCESS	0.00379025	1	0	-2.44603
2415	GOBP_POSITIVE_REGULATION_OF_DNA_DAMAGE_RESPONSE_SIGNAL_TRANSDUCTION_BY_P53_CLASS_MEDIATOR	0.159384	1	0	0.306712
2416	GOBP_POSITIVE_REGULATION_OF_DNA_RECOMBINATION	0.159384	1	0	3.70776
2417	GOBP_POSITIVE_REGULATION_OF_DNA_REPLICATION	0.75055	1	0	2.47812
2418	GOBP_POSITIVE_REGULATION_OF_DNA_TEMPLATED_TRANSCRIPTION_ELONGATION	0.159384	1	0	1.58767
2419	GOBP_POSITIVE_REGULATION_OF_DNA_TEMPLATED_TRANSCRIPTION_INITIATION	0.159384	1	0	2.55009
2420	GOBP_POSITIVE_REGULATION_OF_DOUBLE_STRAND_BREAK_REPAIR	0.159384	1	0	3.05432
2421	GOBP_POSITIVE_REGULATION_OF_DOUBLE_STRAND_BREAK_REPAIR_VIA_NONHOMOLOGOUS_END_JOINING	0.159384	1	0	1.10664
2422	GOBP_POSITIVE_REGULATION_OF_EMBRYONIC_DEVELOPMENT	0.75055	1	0	0.273891
2423	GOBP_POSITIVE_REGULATION_OF_ENDOTHELIAL_CELL_APOPTOTIC_PROCESS	0.00379025	1	0	0.424779
2424	GOBP_POSITIVE_REGULATION_OF_ENDOTHELIAL_CELL_CHEMOTAXIS	0.159384	1	0	0.154008
2425	GOBP_POSITIVE_REGULATION_OF_ENDOTHELIAL_CELL_MIGRATION	0.00379025	1	0	2.06446
2426	GOBP_POSITIVE_REGULATION_OF_ENDOTHELIAL_CELL_PROLIFERATION	0.00379025	1	0	3.23116
2427	GOBP_POSITIVE_REGULATION_OF_EPIDERMAL_CELL_DIFFERENTIATION	0.159384	1	0	0.687193
2428	GOBP_POSITIVE_REGULATION_OF_EPIDERMIS_DEVELOPMENT	0.75055	1	0	1.32031
2429	GOBP_POSITIVE_REGULATION_OF_EPITHELIAL_CELL_APOPTOTIC_PROCESS	0.00379025	1	0	0.875774
2430	GOBP_POSITIVE_REGULATION_OF_EPITHELIAL_CELL_DIFFERENTIATION	0.00379025	1	0	1.35401
2431	GOBP_POSITIVE_REGULATION_OF_EPITHELIAL_CELL_MIGRATION	0.00379025	1	0	3.14674
2432	GOBP_POSITIVE_REGULATION_OF_EPITHELIAL_CELL_PROLIFERATION	0.159384	1	0	5.21268
2433	GOBP_POSITIVE_REGULATION_OF_EPITHELIAL_TO_MESENCHYMAL_TRANSITION	0.00379025	1	0	-0.869812
2434	GOBP_POSITIVE_REGULATION_OF_ERBB_SIGNALING_PATHWAY	0.75055	1	0	0.943942
2435	GOBP_POSITIVE_REGULATION_OF_ERK1_AND_ERK2_CASCADE	0.75055	1	0	2.45467
2436	GOBP_POSITIVE_REGULATION_OF_ERYTHROCYTE_DIFFERENTIATION	0.00379025	1	0	0.222219
2437	GOBP_POSITIVE_REGULATION_OF_ESTABLISHMENT_OF_PROTEIN_LOCALIZATION	0.75055	1	0	12.8307
2438	GOBP_POSITIVE_REGULATION_OF_ESTABLISHMENT_OF_PROTEIN_LOCALIZATION_TO_MITOCHONDRION	0.75055	1	0	3.17358
2439	GOBP_POSITIVE_REGULATION_OF_EXCITATORY_POSTSYNAPTIC_POTENTIAL	0.75055	1	0	0.602743
2440	GOBP_POSITIVE_REGULATION_OF_EXOCYTOSIS	0.00379025	1	0	5.01175
2441	GOBP_POSITIVE_REGULATION_OF_EXTRACELLULAR_MATRIX_ORGANIZATION	0.159384	1	0	-0.0508898
2442	GOBP_POSITIVE_REGULATION_OF_EXTRINSIC_APOPTOTIC_SIGNALING_PATHWAY	0.00379025	1	0	0.939494
2443	GOBP_POSITIVE_REGULATION_OF_FATTY_ACID_BIOSYNTHETIC_PROCESS	0.75055	1	0	-0.365794
2444	GOBP_POSITIVE_REGULATION_OF_FATTY_ACID_OXIDATION	0.159384	1	0	0.153726
2445	GOBP_POSITIVE_REGULATION_OF_FATTY_ACID_TRANSPORT	0.159384	1	0	0.446691
2446	GOBP_POSITIVE_REGULATION_OF_FAT_CELL_DIFFERENTIATION	0.75055	1	0	1.52447
2447	GOBP_POSITIVE_REGULATION_OF_FIBROBLAST_PROLIFERATION	0.00379025	1	0	2.48852
2448	GOBP_POSITIVE_REGULATION_OF_FILOPODIUM_ASSEMBLY	0.75055	1	0	-0.769532
2449	GOBP_POSITIVE_REGULATION_OF_FOCAL_ADHESION_ASSEMBLY	0.00379025	1	0	1.02587
2450	GOBP_POSITIVE_REGULATION_OF_G1_S_TRANSITION_OF_MITOTIC_CELL_CYCLE	0.159384	1	0	1.65658
2451	GOBP_POSITIVE_REGULATION_OF_GLIAL_CELL_DIFFERENTIATION	0.75055	1	0	-1.61193
2452	GOBP_POSITIVE_REGULATION_OF_GLIOGENESIS	0.75055	1	0	-1.15293
2453	GOBP_POSITIVE_REGULATION_OF_GLUCONEOGENESIS	0.159384	1	0	0.0715637
2454	GOBP_POSITIVE_REGULATION_OF_GLUCOSE_IMPORT	0.00379025	1	0	0.0282243
2455	GOBP_POSITIVE_REGULATION_OF_GLUCOSE_METABOLIC_PROCESS	0.159384	1	0	0.168739
2456	GOBP_POSITIVE_REGULATION_OF_GLUCOSE_TRANSMEMBRANE_TRANSPORT	0.00379025	1	0	-0.15297
2457	GOBP_POSITIVE_REGULATION_OF_GLYCOGEN_METABOLIC_PROCESS	0.159384	1	0	0.286823
2458	GOBP_POSITIVE_REGULATION_OF_GLYCOLYTIC_PROCESS	0.159384	1	0	-0.0117729
2459	GOBP_POSITIVE_REGULATION_OF_GLYCOPROTEIN_METABOLIC_PROCESS	0.00379025	1	0	-0.221852
2460	GOBP_POSITIVE_REGULATION_OF_GRANULOCYTE_CHEMOTAXIS	0.159384	1	0	0.353168
2461	GOBP_POSITIVE_REGULATION_OF_GROWTH	0.00379025	1	0	6.59891
2462	GOBP_POSITIVE_REGULATION_OF_GTPASE_ACTIVITY	0.159384	1	0	6.1158
2463	GOBP_POSITIVE_REGULATION_OF_HEART_GROWTH	0.00379025	1	0	0.577052
2464	GOBP_POSITIVE_REGULATION_OF_HEART_RATE	0.00379025	1	0	0.563487
2465	GOBP_POSITIVE_REGULATION_OF_HEMOPOIESIS	0.75055	1	0	2.64791
2466	GOBP_POSITIVE_REGULATION_OF_HISTONE_ACETYLATION	0.159384	1	0	2.28703
2467	GOBP_POSITIVE_REGULATION_OF_HISTONE_DEACETYLATION	0.159384	1	0	0.57704
2468	GOBP_POSITIVE_REGULATION_OF_HISTONE_H3_K4_METHYLATION	0.75055	1	0	3.8245
2469	GOBP_POSITIVE_REGULATION_OF_HISTONE_METHYLATION	0.00379025	1	0	5.29022
2470	GOBP_POSITIVE_REGULATION_OF_HISTONE_MODIFICATION	0.75055	1	0	7.36558
2471	GOBP_POSITIVE_REGULATION_OF_HORMONE_SECRETION	0.159384	1	0	2.70207
2472	GOBP_POSITIVE_REGULATION_OF_HUMORAL_IMMUNE_RESPONSE	0.00379025	1	0	0.307944
2473	GOBP_POSITIVE_REGULATION_OF_IMMUNE_EFFECTOR_PROCESS	0.159384	1	0	5.02316
2474	GOBP_POSITIVE_REGULATION_OF_IMMUNE_RESPONSE	0.00379025	1	0	8.11086
2475	GOBP_POSITIVE_REGULATION_OF_IMMUNOGLOBULIN_PRODUCTION	0.159384	1	0	2.03536
2476	GOBP_POSITIVE_REGULATION_OF_INFLAMMATORY_RESPONSE	0.159384	1	0	1.82497
2477	GOBP_POSITIVE_REGULATION_OF_INNATE_IMMUNE_RESPONSE	0.00379025	1	0	1.89592
2478	GOBP_POSITIVE_REGULATION_OF_INSULIN_SECRETION	0.75055	1	0	1.78664
2479	GOBP_POSITIVE_REGULATION_OF_INSULIN_SECRETION_INVOLVED_IN_CELLULAR_RESPONSE_TO_GLUCOSE_STIMULUS	0.159384	1	0	1.48105
2480	GOBP_POSITIVE_REGULATION_OF_INTERFERON_ALPHA_PRODUCTION	0.159384	1	0	-0.202545
2481	GOBP_POSITIVE_REGULATION_OF_INTERFERON_BETA_PRODUCTION	0.159384	1	0	-0.21766
2482	GOBP_POSITIVE_REGULATION_OF_INTERFERON_GAMMA_PRODUCTION	0.159384	1	0	0.335452
2483	GOBP_POSITIVE_REGULATION_OF_INTERLEUKIN_10_PRODUCTION	0.00379025	1	0	-0.0400177
2484	GOBP_POSITIVE_REGULATION_OF_INTERLEUKIN_12_PRODUCTION	0.159384	1	0	-0.105013
2485	GOBP_POSITIVE_REGULATION_OF_INTERLEUKIN_17_PRODUCTION	0.159384	1	0	0.376368
2486	GOBP_POSITIVE_REGULATION_OF_INTERLEUKIN_1_BETA_PRODUCTION	0.00379025	1	0	-0.13519
2487	GOBP_POSITIVE_REGULATION_OF_INTERLEUKIN_1_PRODUCTION	0.00379025	1	0	-0.163218
2488	GOBP_POSITIVE_REGULATION_OF_INTERLEUKIN_2_PRODUCTION	0.00379025	1	0	0.995648
2489	GOBP_POSITIVE_REGULATION_OF_INTERLEUKIN_4_PRODUCTION	0.159384	1	0	0.0249442
2490	GOBP_POSITIVE_REGULATION_OF_INTERLEUKIN_6_PRODUCTION	0.75055	1	0	1.17065
2491	GOBP_POSITIVE_REGULATION_OF_INTERLEUKIN_8_PRODUCTION	0.159384	1	0	1.32189
2492	GOBP_POSITIVE_REGULATION_OF_INTRACELLULAR_PROTEIN_TRANSPORT	0.159384	1	0	9.426
2493	GOBP_POSITIVE_REGULATION_OF_INTRACELLULAR_TRANSPORT	0.00379025	1	0	14.0231
2494	GOBP_POSITIVE_REGULATION_OF_INTRINSIC_APOPTOTIC_SIGNALING_PATHWAY	0.75055	1	0	4.30695
2495	GOBP_POSITIVE_REGULATION_OF_ION_TRANSMEMBRANE_TRANSPORT	0.159384	1	0	2.30298
2496	GOBP_POSITIVE_REGULATION_OF_ION_TRANSPORT	0.00379025	1	0	5.37064
2497	GOBP_POSITIVE_REGULATION_OF_ISOTYPE_SWITCHING	0.00379025	1	0	1.03967
2498	GOBP_POSITIVE_REGULATION_OF_I_KAPPAB_KINASE_NF_KAPPAB_SIGNALING	0.159384	1	0	6.09633
2499	GOBP_POSITIVE_REGULATION_OF_JNK_CASCADE	0.159384	1	0	0.923004
2500	GOBP_POSITIVE_REGULATION_OF_JUN_KINASE_ACTIVITY	0.159384	1	0	1.25096
2501	GOBP_POSITIVE_REGULATION_OF_KERATINOCYTE_DIFFERENTIATION	0.159384	1	0	0.706648
2502	GOBP_POSITIVE_REGULATION_OF_KINASE_ACTIVITY	0.00379025	1	0	9.08427
2503	GOBP_POSITIVE_REGULATION_OF_LAMELLIPODIUM_ORGANIZATION	0.00379025	1	0	1.00726
2504	GOBP_POSITIVE_REGULATION_OF_LEUKOCYTE_ADHESION_TO_VASCULAR_ENDOTHELIAL_CELL	0.75055	1	0	0.472085
2505	GOBP_POSITIVE_REGULATION_OF_LEUKOCYTE_APOPTOTIC_PROCESS	0.159384	1	0	0.885681
2506	GOBP_POSITIVE_REGULATION_OF_LEUKOCYTE_CELL_CELL_ADHESION	0.159384	1	0	4.46886
2507	GOBP_POSITIVE_REGULATION_OF_LEUKOCYTE_CHEMOTAXIS	0.00379025	1	0	0.194096
2508	GOBP_POSITIVE_REGULATION_OF_LEUKOCYTE_DEGRANULATION	0.00379025	1	0	0.335923
2509	GOBP_POSITIVE_REGULATION_OF_LEUKOCYTE_MEDIATED_IMMUNITY	0.159384	1	0	2.65749
2510	GOBP_POSITIVE_REGULATION_OF_LEUKOCYTE_MIGRATION	0.159384	1	0	-0.0984199
2511	GOBP_POSITIVE_REGULATION_OF_LEUKOCYTE_PROLIFERATION	0.00379025	1	0	3.14603
2512	GOBP_POSITIVE_REGULATION_OF_LIPASE_ACTIVITY	0.75055	1	0	0.976226
2513	GOBP_POSITIVE_REGULATION_OF_LIPID_BIOSYNTHETIC_PROCESS	0.159384	1	0	0.893492
2514	GOBP_POSITIVE_REGULATION_OF_LIPID_CATABOLIC_PROCESS	0.75055	1	0	0.321358
2515	GOBP_POSITIVE_REGULATION_OF_LIPID_KINASE_ACTIVITY	0.00379025	1	0	0.188929
2516	GOBP_POSITIVE_REGULATION_OF_LIPID_LOCALIZATION	0.75055	1	0	2.07063
2517	GOBP_POSITIVE_REGULATION_OF_LIPID_STORAGE	0.159384	1	0	0.113815
2518	GOBP_POSITIVE_REGULATION_OF_LIPID_TRANSPORT	0.00379025	1	0	1.9754
2519	GOBP_POSITIVE_REGULATION_OF_LONG_TERM_SYNAPTIC_POTENTIATION	0.00379025	1	0	0.482398
2520	GOBP_POSITIVE_REGULATION_OF_LYASE_ACTIVITY	0.159384	1	0	0.294996
2521	GOBP_POSITIVE_REGULATION_OF_LYMPHOCYTE_APOPTOTIC_PROCESS	0.75055	1	0	0.89352
2522	GOBP_POSITIVE_REGULATION_OF_LYMPHOCYTE_CHEMOTAXIS	0.159384	1	0	0.314103
2523	GOBP_POSITIVE_REGULATION_OF_LYMPHOCYTE_DIFFERENTIATION	0.159384	1	0	2.0605
2524	GOBP_POSITIVE_REGULATION_OF_LYMPHOCYTE_MEDIATED_IMMUNITY	0.159384	1	0	2.3014
2525	GOBP_POSITIVE_REGULATION_OF_LYMPHOCYTE_MIGRATION	0.159384	1	0	0.270471
2526	GOBP_POSITIVE_REGULATION_OF_MACROAUTOPHAGY	0.159384	1	0	3.03977
2527	GOBP_POSITIVE_REGULATION_OF_MACROPHAGE_ACTIVATION	0.00379025	1	0	0.231274
2528	GOBP_POSITIVE_REGULATION_OF_MACROPHAGE_CHEMOTAXIS	0.00379025	1	0	0.316831
2529	GOBP_POSITIVE_REGULATION_OF_MACROPHAGE_DERIVED_FOAM_CELL_DIFFERENTIATION	0.159384	1	0	0.14909
2530	GOBP_POSITIVE_REGULATION_OF_MACROPHAGE_DIFFERENTIATION	0.75055	1	0	-0.292977
2531	GOBP_POSITIVE_REGULATION_OF_MACROPHAGE_MIGRATION	0.159384	1	0	0.373354
2532	GOBP_POSITIVE_REGULATION_OF_MAPK_CASCADE	0.00379025	1	0	5.47403
2533	GOBP_POSITIVE_REGULATION_OF_MAP_KINASE_ACTIVITY	0.00379025	1	0	1.39852
2534	GOBP_POSITIVE_REGULATION_OF_MAST_CELL_ACTIVATION	0.00379025	1	0	0.390517
2535	GOBP_POSITIVE_REGULATION_OF_MEIOTIC_CELL_CYCLE	0.00379025	1	0	0.56755
2536	GOBP_POSITIVE_REGULATION_OF_MEMBRANE_PERMEABILITY	0.159384	1	0	3.33535
2537	GOBP_POSITIVE_REGULATION_OF_MEMBRANE_POTENTIAL	0.00379025	1	0	1.36685
2538	GOBP_POSITIVE_REGULATION_OF_MEMBRANE_PROTEIN_ECTODOMAIN_PROTEOLYSIS	0.159384	1	0	0.201241
2539	GOBP_POSITIVE_REGULATION_OF_MESENCHYMAL_CELL_PROLIFERATION	0.75055	1	0	-0.317553
2540	GOBP_POSITIVE_REGULATION_OF_METAPHASE_ANAPHASE_TRANSITION_OF_CELL_CYCLE	0.159384	1	0	1.80947
2541	GOBP_POSITIVE_REGULATION_OF_MIRNA_TRANSCRIPTION	0.159384	1	0	1.01478
2542	GOBP_POSITIVE_REGULATION_OF_MITOCHONDRIAL_TRANSLATION	0.00379025	1	0	0.574688
2543	GOBP_POSITIVE_REGULATION_OF_MITOCHONDRION_ORGANIZATION	0.75055	1	0	5.71142
2544	GOBP_POSITIVE_REGULATION_OF_MITOTIC_CELL_CYCLE	0.75055	1	0	5.50953
2545	GOBP_POSITIVE_REGULATION_OF_MITOTIC_CELL_CYCLE_PHASE_TRANSITION	0.00379025	1	0	4.0103
2546	GOBP_POSITIVE_REGULATION_OF_MITOTIC_NUCLEAR_DIVISION	0.00379025	1	0	1.94264
2547	GOBP_POSITIVE_REGULATION_OF_MONOCYTE_CHEMOTAXIS	0.159384	1	0	-0.189946
2548	GOBP_POSITIVE_REGULATION_OF_MONONUCLEAR_CELL_MIGRATION	0.159384	1	0	-0.361028
2549	GOBP_POSITIVE_REGULATION_OF_MONOOXYGENASE_ACTIVITY	0.159384	1	0	0.456836
2550	GOBP_POSITIVE_REGULATION_OF_MRNA_METABOLIC_PROCESS	0.00379025	1	0	5.50127
2551	GOBP_POSITIVE_REGULATION_OF_MRNA_PROCESSING	0.00379025	1	0	-0.240091
2552	GOBP_POSITIVE_REGULATION_OF_MRNA_SPLICING_VIA_SPLICEOSOME	0.75055	1	0	-1.19427
2553	GOBP_POSITIVE_REGULATION_OF_MULTICELLULAR_ORGANISM_GROWTH	0.75055	1	0	0.643776
2554	GOBP_POSITIVE_REGULATION_OF_MUSCLE_CELL_APOPTOTIC_PROCESS	0.159384	1	0	0.457002
2555	GOBP_POSITIVE_REGULATION_OF_MUSCLE_CELL_DIFFERENTIATION	0.75055	1	0	-0.384056
2556	GOBP_POSITIVE_REGULATION_OF_MUSCLE_CONTRACTION	0.159384	1	0	0.856691
2557	GOBP_POSITIVE_REGULATION_OF_MUSCLE_HYPERTROPHY	0.00379025	1	0	0.519052
2558	GOBP_POSITIVE_REGULATION_OF_MUSCLE_TISSUE_DEVELOPMENT	0.00379025	1	0	-0.319477
2559	GOBP_POSITIVE_REGULATION_OF_MYELINATION	0.159384	1	0	0.587751
2560	GOBP_POSITIVE_REGULATION_OF_MYELOID_LEUKOCYTE_CYTOKINE_PRODUCTION_INVOLVED_IN_IMMUNE_RESPONSE	0.159384	1	0	1.09901
2561	GOBP_POSITIVE_REGULATION_OF_MYELOID_LEUKOCYTE_DIFFERENTIATION	0.00379025	1	0	0.79871
2562	GOBP_POSITIVE_REGULATION_OF_MYOBLAST_DIFFERENTIATION	0.75055	1	0	-0.0969797
2563	GOBP_POSITIVE_REGULATION_OF_NATURAL_KILLER_CELL_ACTIVATION	0.159384	1	0	-0.0694655
2564	GOBP_POSITIVE_REGULATION_OF_NATURAL_KILLER_CELL_MEDIATED_CYTOTOXICITY	0.159384	1	0	0.289233
2565	GOBP_POSITIVE_REGULATION_OF_NATURAL_KILLER_CELL_MEDIATED_IMMUNITY	0.159384	1	0	0.289233
2566	GOBP_POSITIVE_REGULATION_OF_NERVOUS_SYSTEM_DEVELOPMENT	0.75055	1	0	4.69613
2567	GOBP_POSITIVE_REGULATION_OF_NERVOUS_SYSTEM_PROCESS	0.159384	1	0	1.04976
2568	GOBP_POSITIVE_REGULATION_OF_NEURAL_PRECURSOR_CELL_PROLIFERATION	0.159384	1	0	0.531803
2569	GOBP_POSITIVE_REGULATION_OF_NEUROBLAST_PROLIFERATION	0.159384	1	0	0.314873
2570	GOBP_POSITIVE_REGULATION_OF_NEUROGENESIS	0.159384	1	0	4.45776
2571	GOBP_POSITIVE_REGULATION_OF_NEUROINFLAMMATORY_RESPONSE	0.75055	1	0	-0.000341507
2572	GOBP_POSITIVE_REGULATION_OF_NEURON_APOPTOTIC_PROCESS	0.75055	1	0	0.752709
2573	GOBP_POSITIVE_REGULATION_OF_NEURON_DEATH	0.159384	1	0	3.54326
2574	GOBP_POSITIVE_REGULATION_OF_NEURON_DIFFERENTIATION	0.75055	1	0	2.84118
2575	GOBP_POSITIVE_REGULATION_OF_NEURON_MIGRATION	0.159384	1	0	0.471215
2576	GOBP_POSITIVE_REGULATION_OF_NEURON_PROJECTION_DEVELOPMENT	0.00379025	1	0	0.820535
2577	GOBP_POSITIVE_REGULATION_OF_NEUROTRANSMITTER_SECRETION	0.00379025	1	0	1.49391
2578	GOBP_POSITIVE_REGULATION_OF_NEUROTRANSMITTER_TRANSPORT	0.00379025	1	0	1.52265
2579	GOBP_POSITIVE_REGULATION_OF_NEUTROPHIL_MIGRATION	0.00379025	1	0	0.188311
2580	GOBP_POSITIVE_REGULATION_OF_NF_KAPPAB_TRANSCRIPTION_FACTOR_ACTIVITY	0.159384	1	0	3.59197
2581	GOBP_POSITIVE_REGULATION_OF_NIK_NF_KAPPAB_SIGNALING	0.75055	1	0	-0.186924
2582	GOBP_POSITIVE_REGULATION_OF_NITRIC_OXIDE_METABOLIC_PROCESS	0.00379025	1	0	-1.32198
2583	GOBP_POSITIVE_REGULATION_OF_NITRIC_OXIDE_SYNTHASE_ACTIVITY	0.00379025	1	0	0.258952
2584	GOBP_POSITIVE_REGULATION_OF_NITRIC_OXIDE_SYNTHASE_BIOSYNTHETIC_PROCESS	0.159384	1	0	-0.0584465
2585	GOBP_POSITIVE_REGULATION_OF_NON_CANONICAL_WNT_SIGNALING_PATHWAY	0.00379025	1	0	0.376629
2586	GOBP_POSITIVE_REGULATION_OF_NOTCH_SIGNALING_PATHWAY	0.00379025	1	0	1.71182
2587	GOBP_POSITIVE_REGULATION_OF_NUCLEAR_DIVISION	0.00379025	1	0	2.56336
2588	GOBP_POSITIVE_REGULATION_OF_NUCLEAR_TRANSCRIBED_MRNA_CATABOLIC_PROCESS_DEADENYLATION_DEPENDENT_DECAY	0.00379025	1	0	1.1059
2589	GOBP_POSITIVE_REGULATION_OF_NUCLEOTIDE_BIOSYNTHETIC_PROCESS	0.75055	1	0	-0.148336
2590	GOBP_POSITIVE_REGULATION_OF_NUCLEOTIDE_METABOLIC_PROCESS	0.75055	1	0	-0.130948
2591	GOBP_POSITIVE_REGULATION_OF_OLIGODENDROCYTE_DIFFERENTIATION	0.75055	1	0	-1.45788
2592	GOBP_POSITIVE_REGULATION_OF_ORGANELLE_ASSEMBLY	0.00379025	1	0	2.7715
2593	GOBP_POSITIVE_REGULATION_OF_ORGANELLE_ORGANIZATION	0.159384	1	0	18.7636
2594	GOBP_POSITIVE_REGULATION_OF_ORGANIC_ACID_TRANSPORT	0.159384	1	0	0.382481
2595	GOBP_POSITIVE_REGULATION_OF_ORGAN_GROWTH	0.00379025	1	0	0.902828
2596	GOBP_POSITIVE_REGULATION_OF_OSSIFICATION	0.159384	1	0	0.437746
2597	GOBP_POSITIVE_REGULATION_OF_OSTEOBLAST_DIFFERENTIATION	0.75055	1	0	1.48242
2598	GOBP_POSITIVE_REGULATION_OF_OSTEOCLAST_DIFFERENTIATION	0.75055	1	0	-0.0335483
2599	GOBP_POSITIVE_REGULATION_OF_OXIDATIVE_STRESS_INDUCED_CELL_DEATH	0.159384	1	0	0.91297
2600	GOBP_POSITIVE_REGULATION_OF_OXIDOREDUCTASE_ACTIVITY	0.75055	1	0	1.6339
2601	GOBP_POSITIVE_REGULATION_OF_P38MAPK_CASCADE	0.159384	1	0	0.932685
2602	GOBP_POSITIVE_REGULATION_OF_PATHWAY_RESTRICTED_SMAD_PROTEIN_PHOSPHORYLATION	0.00379025	1	0	0.128464
2603	GOBP_POSITIVE_REGULATION_OF_PATTERN_RECOGNITION_RECEPTOR_SIGNALING_PATHWAY	0.159384	1	0	0.0271652
2604	GOBP_POSITIVE_REGULATION_OF_PEPTIDASE_ACTIVITY	0.159384	1	0	7.4954
2605	GOBP_POSITIVE_REGULATION_OF_PEPTIDE_SECRETION	0.75055	1	0	2.20352
2606	GOBP_POSITIVE_REGULATION_OF_PEPTIDYL_LYSINE_ACETYLATION	0.00379025	1	0	2.63343
2607	GOBP_POSITIVE_REGULATION_OF_PEPTIDYL_THREONINE_PHOSPHORYLATION	0.75055	1	0	-0.788866
2608	GOBP_POSITIVE_REGULATION_OF_PEPTIDYL_TYROSINE_PHOSPHORYLATION	0.00379025	1	0	2.84517
2609	GOBP_POSITIVE_REGULATION_OF_PHAGOCYTOSIS	0.159384	1	0	-0.141129
2610	GOBP_POSITIVE_REGULATION_OF_PHOSPHOLIPASE_ACTIVITY	0.159384	1	0	0.959906
2611	GOBP_POSITIVE_REGULATION_OF_PHOSPHOPROTEIN_PHOSPHATASE_ACTIVITY	0.00379025	1	0	-0.342979
2612	GOBP_POSITIVE_REGULATION_OF_PLASMA_MEMBRANE_BOUNDED_CELL_PROJECTION_ASSEMBLY	0.00379025	1	0	2.19462
2613	GOBP_POSITIVE_REGULATION_OF_POSTTRANSCRIPTIONAL_GENE_SILENCING	0.75055	1	0	0.778333
2614	GOBP_POSITIVE_REGULATION_OF_POTASSIUM_ION_TRANSMEMBRANE_TRANSPORTER_ACTIVITY	0.159384	1	0	1.06687
2615	GOBP_POSITIVE_REGULATION_OF_POTASSIUM_ION_TRANSPORT	0.159384	1	0	1.62847
2616	GOBP_POSITIVE_REGULATION_OF_PRODUCTION_OF_MOLECULAR_MEDIATOR_OF_IMMUNE_RESPONSE	0.00379025	1	0	3.70597
2617	GOBP_POSITIVE_REGULATION_OF_PROTEASOMAL_UBIQUITIN_DEPENDENT_PROTEIN_CATABOLIC_PROCESS	0.159384	1	0	6.77311
2618	GOBP_POSITIVE_REGULATION_OF_PROTEIN_ACETYLATION	0.00379025	1	0	2.17314
2619	GOBP_POSITIVE_REGULATION_OF_PROTEIN_AUTOPHOSPHORYLATION	0.00379025	1	0	-1.21241
2620	GOBP_POSITIVE_REGULATION_OF_PROTEIN_BINDING	0.00379025	1	0	3.67472
2621	GOBP_POSITIVE_REGULATION_OF_PROTEIN_CATABOLIC_PROCESS	0.159384	1	0	11.1874
2622	GOBP_POSITIVE_REGULATION_OF_PROTEIN_CONTAINING_COMPLEX_ASSEMBLY	0.00379025	1	0	6.37278
2623	GOBP_POSITIVE_REGULATION_OF_PROTEIN_CONTAINING_COMPLEX_DISASSEMBLY	0.159384	1	0	-0.134612
2624	GOBP_POSITIVE_REGULATION_OF_PROTEIN_DEACETYLATION	0.159384	1	0	0.840354
2625	GOBP_POSITIVE_REGULATION_OF_PROTEIN_DEPHOSPHORYLATION	0.00379025	1	0	0.423064
2626	GOBP_POSITIVE_REGULATION_OF_PROTEIN_DEPOLYMERIZATION	0.00379025	1	0	-0.928364
2627	GOBP_POSITIVE_REGULATION_OF_PROTEIN_IMPORT	0.00379025	1	0	2.29809
2628	GOBP_POSITIVE_REGULATION_OF_PROTEIN_KINASE_B_SIGNALING	0.00379025	1	0	3.36951
2629	GOBP_POSITIVE_REGULATION_OF_PROTEIN_LOCALIZATION	0.159384	1	0	19.5836
2630	GOBP_POSITIVE_REGULATION_OF_PROTEIN_LOCALIZATION_TO_CELL_PERIPHERY	0.159384	1	0	1.94847
2631	GOBP_POSITIVE_REGULATION_OF_PROTEIN_LOCALIZATION_TO_CELL_SURFACE	0.00379025	1	0	0.163413
2632	GOBP_POSITIVE_REGULATION_OF_PROTEIN_LOCALIZATION_TO_MEMBRANE	0.159384	1	0	4.99557
2633	GOBP_POSITIVE_REGULATION_OF_PROTEIN_LOCALIZATION_TO_NUCLEUS	0.159384	1	0	3.0772
2634	GOBP_POSITIVE_REGULATION_OF_PROTEIN_MATURATION	0.159384	1	0	0.624461
2635	GOBP_POSITIVE_REGULATION_OF_PROTEIN_MODIFICATION_BY_SMALL_PROTEIN_CONJUGATION_OR_REMOVAL	0.159384	1	0	9.20735
2636	GOBP_POSITIVE_REGULATION_OF_PROTEIN_POLYMERIZATION	0.00379025	1	0	1.32445
2637	GOBP_POSITIVE_REGULATION_OF_PROTEIN_POLYUBIQUITINATION	0.159384	1	0	1.03182
2638	GOBP_POSITIVE_REGULATION_OF_PROTEIN_SECRETION	0.159384	1	0	2.12842
2639	GOBP_POSITIVE_REGULATION_OF_PROTEIN_SERINE_THREONINE_KINASE_ACTIVITY	0.159384	1	0	2.27135
2640	GOBP_POSITIVE_REGULATION_OF_PROTEIN_TARGETING_TO_MEMBRANE	0.159384	1	0	1.82809
2641	GOBP_POSITIVE_REGULATION_OF_PROTEIN_TYROSINE_KINASE_ACTIVITY	0.00379025	1	0	0.907978
2642	GOBP_POSITIVE_REGULATION_OF_PROTEOLYSIS	0.75055	1	0	16.9043
2643	GOBP_POSITIVE_REGULATION_OF_PROTEOLYSIS_INVOLVED_IN_CELLULAR_PROTEIN_CATABOLIC_PROCESS	0.159384	1	0	8.74721
2644	GOBP_POSITIVE_REGULATION_OF_REACTIVE_OXYGEN_SPECIES_BIOSYNTHETIC_PROCESS	0.159384	1	0	0.185
2645	GOBP_POSITIVE_REGULATION_OF_REACTIVE_OXYGEN_SPECIES_METABOLIC_PROCESS	0.159384	1	0	2.2075
2646	GOBP_POSITIVE_REGULATION_OF_RECEPTOR_INTERNALIZATION	0.00379025	1	0	0.56536
2647	GOBP_POSITIVE_REGULATION_OF_RECEPTOR_MEDIATED_ENDOCYTOSIS	0.00379025	1	0	2.00067
2648	GOBP_POSITIVE_REGULATION_OF_RECEPTOR_SIGNALING_PATHWAY_VIA_STAT	0.159384	1	0	0.419738
2649	GOBP_POSITIVE_REGULATION_OF_REGULATED_SECRETORY_PATHWAY	0.00379025	1	0	1.52914
2650	GOBP_POSITIVE_REGULATION_OF_REGULATORY_T_CELL_DIFFERENTIATION	0.159384	1	0	0.539765
2651	GOBP_POSITIVE_REGULATION_OF_RELEASE_OF_CYTOCHROME_C_FROM_MITOCHONDRIA	0.00379025	1	0	2.13794
2652	GOBP_POSITIVE_REGULATION_OF_RELEASE_OF_SEQUESTERED_CALCIUM_ION_INTO_CYTOSOL	0.159384	1	0	-0.671652
2653	GOBP_POSITIVE_REGULATION_OF_REPRODUCTIVE_PROCESS	0.00379025	1	0	0.233306
2654	GOBP_POSITIVE_REGULATION_OF_RESPONSE_TO_BIOTIC_STIMULUS	0.00379025	1	0	2.35399
2655	GOBP_POSITIVE_REGULATION_OF_RESPONSE_TO_CYTOKINE_STIMULUS	0.159384	1	0	0.321472
2656	GOBP_POSITIVE_REGULATION_OF_RESPONSE_TO_ENDOPLASMIC_RETICULUM_STRESS	0.00379025	1	0	1.83391
2657	GOBP_POSITIVE_REGULATION_OF_RESPONSE_TO_EXTERNAL_STIMULUS	0.159384	1	0	4.522
2658	GOBP_POSITIVE_REGULATION_OF_RESPONSE_TO_WOUNDING	0.00379025	1	0	0.382607
2659	GOBP_POSITIVE_REGULATION_OF_RHO_PROTEIN_SIGNAL_TRANSDUCTION	0.159384	1	0	0.104878
2660	GOBP_POSITIVE_REGULATION_OF_RNA_SPLICING	0.159384	1	0	-0.852986
2661	GOBP_POSITIVE_REGULATION_OF_SECRETION	0.159384	1	0	9.422
2662	GOBP_POSITIVE_REGULATION_OF_SEQUESTERING_OF_CALCIUM_ION	0.00379025	1	0	-0.540682
2663	GOBP_POSITIVE_REGULATION_OF_SIGNALING_RECEPTOR_ACTIVITY	0.00379025	1	0	0.991356
2664	GOBP_POSITIVE_REGULATION_OF_SIGNAL_TRANSDUCTION_BY_P53_CLASS_MEDIATOR	0.159384	1	0	2.70484
2665	GOBP_POSITIVE_REGULATION_OF_SKELETAL_MUSCLE_TISSUE_DEVELOPMENT	0.00379025	1	0	-0.64152
2666	GOBP_POSITIVE_REGULATION_OF_SMAD_PROTEIN_SIGNAL_TRANSDUCTION	0.00379025	1	0	0.136268
2667	GOBP_POSITIVE_REGULATION_OF_SMALL_GTPASE_MEDIATED_SIGNAL_TRANSDUCTION	0.159384	1	0	1.26908
2668	GOBP_POSITIVE_REGULATION_OF_SMALL_MOLECULE_METABOLIC_PROCESS	0.159384	1	0	1.04119
2669	GOBP_POSITIVE_REGULATION_OF_SMOOTHENED_SIGNALING_PATHWAY	0.75055	1	0	0.555983
2670	GOBP_POSITIVE_REGULATION_OF_SMOOTH_MUSCLE_CELL_MIGRATION	0.00379025	1	0	0.316588
2671	GOBP_POSITIVE_REGULATION_OF_SMOOTH_MUSCLE_CELL_PROLIFERATION	0.159384	1	0	1.06185
2672	GOBP_POSITIVE_REGULATION_OF_SMOOTH_MUSCLE_CONTRACTION	0.159384	1	0	0.602149
2673	GOBP_POSITIVE_REGULATION_OF_SODIUM_ION_TRANSMEMBRANE_TRANSPORT	0.159384	1	0	1.25969
2674	GOBP_POSITIVE_REGULATION_OF_SODIUM_ION_TRANSMEMBRANE_TRANSPORTER_ACTIVITY	0.159384	1	0	1.12182
2675	GOBP_POSITIVE_REGULATION_OF_SODIUM_ION_TRANSPORT	0.75055	1	0	1.54791
2676	GOBP_POSITIVE_REGULATION_OF_SPROUTING_ANGIOGENESIS	0.00379025	1	0	0.314021
2677	GOBP_POSITIVE_REGULATION_OF_STEM_CELL_DIFFERENTIATION	0.00379025	1	0	0.203307
2678	GOBP_POSITIVE_REGULATION_OF_STEM_CELL_PROLIFERATION	0.75055	1	0	0.87866
2679	GOBP_POSITIVE_REGULATION_OF_STEROID_BIOSYNTHETIC_PROCESS	0.75055	1	0	0.316026
2680	GOBP_POSITIVE_REGULATION_OF_STEROID_METABOLIC_PROCESS	0.75055	1	0	0.467438
2681	GOBP_POSITIVE_REGULATION_OF_STEROL_TRANSPORT	0.00379025	1	0	0.307884
2682	GOBP_POSITIVE_REGULATION_OF_STRESS_ACTIVATED_PROTEIN_KINASE_SIGNALING_CASCADE	0.159384	1	0	1.64309
2683	GOBP_POSITIVE_REGULATION_OF_STRESS_FIBER_ASSEMBLY	0.00379025	1	0	0.569653
2684	GOBP_POSITIVE_REGULATION_OF_STRIATED_MUSCLE_CELL_DIFFERENTIATION	0.159384	1	0	-0.159255
2685	GOBP_POSITIVE_REGULATION_OF_SUBSTRATE_ADHESION_DEPENDENT_CELL_SPREADING	0.159384	1	0	0.785189
2686	GOBP_POSITIVE_REGULATION_OF_SUPRAMOLECULAR_FIBER_ORGANIZATION	0.00379025	1	0	2.64674
2687	GOBP_POSITIVE_REGULATION_OF_SYNAPSE_ASSEMBLY	0.159384	1	0	-0.313941
2688	GOBP_POSITIVE_REGULATION_OF_SYNAPTIC_TRANSMISSION	0.75055	1	0	1.6147
2689	GOBP_POSITIVE_REGULATION_OF_SYNAPTIC_TRANSMISSION_GLUTAMATERGIC	0.75055	1	0	0.407725
2690	GOBP_POSITIVE_REGULATION_OF_SYNCYTIUM_FORMATION_BY_PLASMA_MEMBRANE_FUSION	0.159384	1	0	-0.546241
2691	GOBP_POSITIVE_REGULATION_OF_TELOMERASE_ACTIVITY	0.00379025	1	0	-1.10167
2692	GOBP_POSITIVE_REGULATION_OF_TELOMERASE_RNA_LOCALIZATION_TO_CAJAL_BODY	0.00379025	1	0	0.771542
2693	GOBP_POSITIVE_REGULATION_OF_TELOMERE_CAPPING	0.75055	1	0	1.52301
2694	GOBP_POSITIVE_REGULATION_OF_TELOMERE_MAINTENANCE	0.00379025	1	0	1.10077
2695	GOBP_POSITIVE_REGULATION_OF_TELOMERE_MAINTENANCE_VIA_TELOMERE_LENGTHENING	0.159384	1	0	-0.609658
2696	GOBP_POSITIVE_REGULATION_OF_TOLL_LIKE_RECEPTOR_SIGNALING_PATHWAY	0.159384	1	0	0.188363
2697	GOBP_POSITIVE_REGULATION_OF_TORC1_SIGNALING	0.00379025	1	0	1.41166
2698	GOBP_POSITIVE_REGULATION_OF_TOR_SIGNALING	0.159384	1	0	3.04405
2699	GOBP_POSITIVE_REGULATION_OF_TRANSCRIPTION_BY_RNA_POLYMERASE_I	0.159384	1	0	0.717531
2700	GOBP_POSITIVE_REGULATION_OF_TRANSCRIPTION_BY_RNA_POLYMERASE_III	0.159384	1	0	1.25334
2701	GOBP_POSITIVE_REGULATION_OF_TRANSCRIPTION_ELONGATION_FROM_RNA_POLYMERASE_II_PROMOTER	0.75055	1	0	1.03473
2702	GOBP_POSITIVE_REGULATION_OF_TRANSCRIPTION_FROM_RNA_POLYMERASE_II_PROMOTER_INVOLVED_IN_CELLULAR_RESPONSE_TO_CHEMICAL_STIMULUS	0.159384	1	0	1.2548
2703	GOBP_POSITIVE_REGULATION_OF_TRANSCRIPTION_FROM_RNA_POLYMERASE_II_PROMOTER_IN_RESPONSE_TO_STRESS	0.00379025	1	0	1.69215
2704	GOBP_POSITIVE_REGULATION_OF_TRANSCRIPTION_REGULATORY_REGION_DNA_BINDING	0.00379025	1	0	0.725944
2705	GOBP_POSITIVE_REGULATION_OF_TRANSFORMING_GROWTH_FACTOR_BETA_PRODUCTION	0.75055	1	0	-0.529962
2706	GOBP_POSITIVE_REGULATION_OF_TRANSLATION	0.159384	1	0	8.97681
2707	GOBP_POSITIVE_REGULATION_OF_TRANSLATIONAL_INITIATION	0.75055	1	0	1.7212
2708	GOBP_POSITIVE_REGULATION_OF_TRANSMEMBRANE_RECEPTOR_PROTEIN_SERINE_THREONINE_KINASE_SIGNALING_PATHWAY	0.159384	1	0	2.40392
2709	GOBP_POSITIVE_REGULATION_OF_TRANSMEMBRANE_TRANSPORT	0.00379025	1	0	2.13384
2710	GOBP_POSITIVE_REGULATION_OF_TRANSPORTER_ACTIVITY	0.159384	1	0	3.65205
2711	GOBP_POSITIVE_REGULATION_OF_TRIGLYCERIDE_METABOLIC_PROCESS	0.00379025	1	0	0.569401
2712	GOBP_POSITIVE_REGULATION_OF_TUMOR_NECROSIS_FACTOR_SUPERFAMILY_CYTOKINE_PRODUCTION	0.75055	1	0	0.952187
2713	GOBP_POSITIVE_REGULATION_OF_TYPE_2_IMMUNE_RESPONSE	0.75055	1	0	0.210753
2714	GOBP_POSITIVE_REGULATION_OF_TYPE_I_INTERFERON_MEDIATED_SIGNALING_PATHWAY	0.159384	1	0	0.657451
2715	GOBP_POSITIVE_REGULATION_OF_TYPE_I_INTERFERON_PRODUCTION	0.75055	1	0	0.537205
2716	GOBP_POSITIVE_REGULATION_OF_T_CELL_CYTOKINE_PRODUCTION	0.00379025	1	0	0.995247
2717	GOBP_POSITIVE_REGULATION_OF_T_CELL_MEDIATED_CYTOTOXICITY	0.159384	1	0	0.933848
2718	GOBP_POSITIVE_REGULATION_OF_T_CELL_MEDIATED_IMMUNITY	0.159384	1	0	1.14013
2719	GOBP_POSITIVE_REGULATION_OF_T_CELL_MIGRATION	0.00379025	1	0	0.0727993
2720	GOBP_POSITIVE_REGULATION_OF_T_CELL_PROLIFERATION	0.159384	1	0	1.8865
2721	GOBP_POSITIVE_REGULATION_OF_T_CELL_RECEPTOR_SIGNALING_PATHWAY	0.159384	1	0	0.510443
2722	GOBP_POSITIVE_REGULATION_OF_T_HELPER_1_TYPE_IMMUNE_RESPONSE	0.75055	1	0	0.147589
2723	GOBP_POSITIVE_REGULATION_OF_T_HELPER_CELL_DIFFERENTIATION	0.159384	1	0	0.204771
2724	GOBP_POSITIVE_REGULATION_OF_UBIQUITIN_DEPENDENT_PROTEIN_CATABOLIC_PROCESS	0.75055	1	0	7.29247
2725	GOBP_POSITIVE_REGULATION_OF_UBIQUITIN_PROTEIN_TRANSFERASE_ACTIVITY	0.75055	1	0	2.83916
2726	GOBP_POSITIVE_REGULATION_OF_VACUOLE_ORGANIZATION	0.00379025	1	0	0.888439
2727	GOBP_POSITIVE_REGULATION_OF_VASCULAR_ASSOCIATED_SMOOTH_MUSCLE_CELL_PROLIFERATION	0.00379025	1	0	0.896392
2728	GOBP_POSITIVE_REGULATION_OF_VASCULAR_ENDOTHELIAL_CELL_PROLIFERATION	0.159384	1	0	0.942333
2729	GOBP_POSITIVE_REGULATION_OF_VASCULAR_ENDOTHELIAL_GROWTH_FACTOR_PRODUCTION	0.00379025	1	0	0.340532
2730	GOBP_POSITIVE_REGULATION_OF_VASCULAR_PERMEABILITY	0.159384	1	0	0.239861
2731	GOBP_POSITIVE_REGULATION_OF_VASCULATURE_DEVELOPMENT	0.159384	1	0	2.82139
2732	GOBP_POSITIVE_REGULATION_OF_VASOCONSTRICTION	0.00379025	1	0	-0.0685783
2733	GOBP_POSITIVE_REGULATION_OF_VIRAL_GENOME_REPLICATION	0.159384	1	0	2.67183
2734	GOBP_POSITIVE_REGULATION_OF_VIRAL_LIFE_CYCLE	0.00379025	1	0	1.55534
2735	GOBP_POSITIVE_REGULATION_OF_VIRAL_PROCESS	0.159384	1	0	4.22001
2736	GOBP_POSITIVE_REGULATION_OF_VOLTAGE_GATED_POTASSIUM_CHANNEL_ACTIVITY	0.159384	1	0	0.159024
2737	GOBP_POSITIVE_REGULATION_OF_WOUND_HEALING	0.159384	1	0	0.54838
2738	GOBP_POSITIVE_T_CELL_SELECTION	0.159384	1	0	0.24565
2739	GOBP_POSTREPLICATION_REPAIR	0.159384	1	0	2.17608
2740	GOBP_POSTSYNAPSE_ASSEMBLY	0.159384	1	0	0.508685
2741	GOBP_POSTSYNAPSE_ORGANIZATION	0.159384	1	0	1.10553
2742	GOBP_POSTSYNAPTIC_MEMBRANE_ORGANIZATION	0.159384	1	0	1.01877
2743	GOBP_POSTSYNAPTIC_SIGNAL_TRANSDUCTION	0.75055	1	0	0.294
2744	GOBP_POSTSYNAPTIC_SPECIALIZATION_ASSEMBLY	0.75055	1	0	0.510349
2745	GOBP_POSTSYNAPTIC_SPECIALIZATION_ORGANIZATION	0.75055	1	0	0.551978
2746	GOBP_POSTTRANSLATIONAL_PROTEIN_TARGETING_TO_ENDOPLASMIC_RETICULUM_MEMBRANE	0.159384	1	0	1.52716
2747	GOBP_POST_ANAL_TAIL_MORPHOGENESIS	0.00379025	1	0	0.359291
2748	GOBP_POST_EMBRYONIC_ANIMAL_ORGAN_DEVELOPMENT	0.00379025	1	0	0.0780461
2749	GOBP_POST_EMBRYONIC_DEVELOPMENT	0.75055	1	0	3.00998
2750	GOBP_POST_GOLGI_VESICLE_MEDIATED_TRANSPORT	0.159384	1	0	4.12532
2751	GOBP_POST_TRANSLATIONAL_PROTEIN_MODIFICATION	0.00379025	1	0	3.36925
2752	GOBP_POTASSIUM_ION_EXPORT_ACROSS_PLASMA_MEMBRANE	0.159384	1	0	0.310835
2753	GOBP_POTASSIUM_ION_HOMEOSTASIS	0.159384	1	0	1.2558
2754	GOBP_POTASSIUM_ION_IMPORT_ACROSS_PLASMA_MEMBRANE	0.159384	1	0	1.47319
2755	GOBP_POTASSIUM_ION_TRANSPORT	0.159384	1	0	2.79585
2756	GOBP_PRESYNAPSE_ORGANIZATION	0.159384	1	0	-0.166914
2757	GOBP_PRESYNAPTIC_ENDOCYTOSIS	0.159384	1	0	0.726184
2758	GOBP_PRIMARY_ALCOHOL_CATABOLIC_PROCESS	0.159384	1	0	0.076114
2759	GOBP_PRIMARY_ALCOHOL_METABOLIC_PROCESS	0.00379025	1	0	2.97494
2760	GOBP_PRODUCTION_OF_MOLECULAR_MEDIATOR_INVOLVED_IN_INFLAMMATORY_RESPONSE	0.159384	1	0	0.31884
2761	GOBP_PRODUCTION_OF_MOLECULAR_MEDIATOR_OF_IMMUNE_RESPONSE	0.75055	1	0	6.7111
2762	GOBP_PROGESTERONE_METABOLIC_PROCESS	0.00379025	1	0	-0.0157556
2763	GOBP_PROSTAGLANDIN_TRANSPORT	0.159384	1	0	0.477702
2764	GOBP_PROSTANOID_BIOSYNTHETIC_PROCESS	0.00379025	1	0	0.0831697
2765	GOBP_PROSTANOID_METABOLIC_PROCESS	0.75055	1	0	0.651489
2766	GOBP_PROSTATE_GLAND_DEVELOPMENT	0.159384	1	0	-0.333624
2767	GOBP_PROSTATE_GLAND_MORPHOGENESIS	0.75055	1	0	0.0746167
2768	GOBP_PROTEASOMAL_PROTEIN_CATABOLIC_PROCESS	0.00379025	1	0	27.2312
2769	GOBP_PROTEASOME_MEDIATED_UBIQUITIN_DEPENDENT_PROTEIN_CATABOLIC_PROCESS	0.159384	1	0	23.2979
2770	GOBP_PROTEIN_ACETYLATION	0.75055	1	0	10.8124
2771	GOBP_PROTEIN_ACYLATION	0.75055	1	0	12.126
2772	GOBP_PROTEIN_ADP_RIBOSYLATION	0.159384	1	0	1.07243
2773	GOBP_PROTEIN_AUTOPHOSPHORYLATION	0.00379025	1	0	3.77417
2774	GOBP_PROTEIN_AUTOPROCESSING	0.00379025	1	0	1.21344
2775	GOBP_PROTEIN_AUTOUBIQUITINATION	0.159384	1	0	4.28358
2776	GOBP_PROTEIN_CATABOLIC_PROCESS_IN_THE_VACUOLE	0.75055	1	0	0.596675
2777	GOBP_PROTEIN_COMPLEX_OLIGOMERIZATION	0.159384	1	0	9.19647
2778	GOBP_PROTEIN_CONTAINING_COMPLEX_DISASSEMBLY	0.00379025	1	0	9.94388
2779	GOBP_PROTEIN_CONTAINING_COMPLEX_LOCALIZATION	0.159384	1	0	6.39558
2780	GOBP_PROTEIN_CONTAINING_COMPLEX_REMODELING	0.00379025	1	0	0.461045
2781	GOBP_PROTEIN_DEGLYCOSYLATION	0.00379025	1	0	0.695651
2782	GOBP_PROTEIN_DEMANNOSYLATION	0.00379025	1	0	0.355688
2783	GOBP_PROTEIN_DEMETHYLATION	0.00379025	1	0	1.90374
2784	GOBP_PROTEIN_DEPOLYMERIZATION	0.159384	1	0	0.562559
2785	GOBP_PROTEIN_DESTABILIZATION	0.00379025	1	0	2.29667
2786	GOBP_PROTEIN_DNA_COMPLEX_DISASSEMBLY	0.159384	1	0	1.60072
2787	GOBP_PROTEIN_EXIT_FROM_ENDOPLASMIC_RETICULUM	0.00379025	1	0	0.727613
2788	GOBP_PROTEIN_EXPORT_FROM_NUCLEUS	0.159384	1	0	2.28652
2789	GOBP_PROTEIN_FOLDING	0.00379025	1	0	5.01411
2790	GOBP_PROTEIN_HETEROOLIGOMERIZATION	0.00379025	1	0	1.90515
2791	GOBP_PROTEIN_HOMOOLIGOMERIZATION	0.159384	1	0	6.2002
2792	GOBP_PROTEIN_HOMOTETRAMERIZATION	0.00379025	1	0	1.97763
2793	GOBP_PROTEIN_HYDROXYLATION	0.159384	1	0	1.02324
2794	GOBP_PROTEIN_IMPORT_INTO_MITOCHONDRIAL_MATRIX	0.75055	1	0	1.82518
2795	GOBP_PROTEIN_INSERTION_INTO_ER_MEMBRANE	0.00379025	1	0	3.46622
2796	GOBP_PROTEIN_INSERTION_INTO_MEMBRANE	0.00379025	1	0	4.80261
2797	GOBP_PROTEIN_K11_LINKED_UBIQUITINATION	0.159384	1	0	4.95841
2798	GOBP_PROTEIN_K48_LINKED_DEUBIQUITINATION	0.75055	1	0	2.53956
2799	GOBP_PROTEIN_K48_LINKED_UBIQUITINATION	0.159384	1	0	6.22841
2800	GOBP_PROTEIN_K63_LINKED_DEUBIQUITINATION	0.159384	1	0	3.13318
2801	GOBP_PROTEIN_K63_LINKED_UBIQUITINATION	0.00379025	1	0	3.71286
2802	GOBP_PROTEIN_KINASE_A_SIGNALING	0.75055	1	0	1.4016
2803	GOBP_PROTEIN_KINASE_B_SIGNALING	0.159384	1	0	5.64854
2804	GOBP_PROTEIN_KINASE_C_ACTIVATING_G_PROTEIN_COUPLED_RECEPTOR_SIGNALING_PATHWAY	0.159384	1	0	0.642003
2805	GOBP_PROTEIN_KINASE_C_SIGNALING	0.00379025	1	0	0.0351196
2806	GOBP_PROTEIN_LOCALIZATION_TO_CELL_CELL_JUNCTION	0.159384	1	0	0.0259418
2807	GOBP_PROTEIN_LOCALIZATION_TO_CELL_JUNCTION	0.75055	1	0	2.75278
2808	GOBP_PROTEIN_LOCALIZATION_TO_CELL_PERIPHERY	0.00379025	1	0	12.1984
2809	GOBP_PROTEIN_LOCALIZATION_TO_CELL_SURFACE	0.00379025	1	0	0.6822
2810	GOBP_PROTEIN_LOCALIZATION_TO_CHROMATIN	0.159384	1	0	1.01648
2811	GOBP_PROTEIN_LOCALIZATION_TO_CHROMOSOME	0.159384	1	0	1.96323
2812	GOBP_PROTEIN_LOCALIZATION_TO_CHROMOSOME_CENTROMERIC_REGION	0.159384	1	0	1.01631
2813	GOBP_PROTEIN_LOCALIZATION_TO_CHROMOSOME_TELOMERIC_REGION	0.159384	1	0	-0.111706
2814	GOBP_PROTEIN_LOCALIZATION_TO_CILIARY_MEMBRANE	0.00379025	1	0	2.14501
2815	GOBP_PROTEIN_LOCALIZATION_TO_CILIUM	0.159384	1	0	4.27029
2816	GOBP_PROTEIN_LOCALIZATION_TO_CONDENSED_CHROMOSOME	0.159384	1	0	0.057126
2817	GOBP_PROTEIN_LOCALIZATION_TO_CYTOSKELETON	0.159384	1	0	2.98851
2818	GOBP_PROTEIN_LOCALIZATION_TO_ENDOPLASMIC_RETICULUM	0.00379025	1	0	4.0715
2819	GOBP_PROTEIN_LOCALIZATION_TO_ENDOSOME	0.00379025	1	0	0.496671
2820	GOBP_PROTEIN_LOCALIZATION_TO_EXTRACELLULAR_REGION	0.159384	1	0	4.54917
2821	GOBP_PROTEIN_LOCALIZATION_TO_LYSOSOME	0.00379025	1	0	0.877237
2822	GOBP_PROTEIN_LOCALIZATION_TO_MICROTUBULE	0.159384	1	0	0.864519
2823	GOBP_PROTEIN_LOCALIZATION_TO_MICROTUBULE_ORGANIZING_CENTER	0.75055	1	0	2.1652
2824	GOBP_PROTEIN_LOCALIZATION_TO_MITOCHONDRION	0.00379025	1	0	8.67754
2825	GOBP_PROTEIN_LOCALIZATION_TO_NUCLEOLUS	0.00379025	1	0	1.48455
2826	GOBP_PROTEIN_LOCALIZATION_TO_NUCLEUS	0.00379025	1	0	12.7663
2827	GOBP_PROTEIN_LOCALIZATION_TO_PHAGOPHORE_ASSEMBLY_SITE	0.159384	1	0	0.460345
2828	GOBP_PROTEIN_LOCALIZATION_TO_PLASMA_MEMBRANE	0.00379025	1	0	9.08425
2829	GOBP_PROTEIN_LOCALIZATION_TO_POSTSYNAPSE	0.159384	1	0	0.43287
2830	GOBP_PROTEIN_LOCALIZATION_TO_SYNAPSE	0.159384	1	0	2.2807
2831	GOBP_PROTEIN_LOCALIZATION_TO_VACUOLE	0.159384	1	0	2.96761
2832	GOBP_PROTEIN_MATURATION	0.159384	1	0	7.55012
2833	GOBP_PROTEIN_MATURATION_BY_IRON_SULFUR_CLUSTER_TRANSFER	0.75055	1	0	3.11691
2834	GOBP_PROTEIN_METHYLATION	0.00379025	1	0	11.5529
2835	GOBP_PROTEIN_MODIFICATION_BY_SMALL_PROTEIN_REMOVAL	0.00379025	1	0	10.2027
2836	GOBP_PROTEIN_MONOUBIQUITINATION	0.00379025	1	0	5.32671
2837	GOBP_PROTEIN_NEDDYLATION	0.00379025	1	0	2.23913
2838	GOBP_PROTEIN_N_LINKED_GLYCOSYLATION	0.159384	1	0	1.41795
2839	GOBP_PROTEIN_O_LINKED_GLYCOSYLATION	0.159384	1	0	-0.297287
2840	GOBP_PROTEIN_PALMITOYLATION	0.75055	1	0	1.35977
2841	GOBP_PROTEIN_PEPTIDYL_PROLYL_ISOMERIZATION	0.00379025	1	0	1.9524
2842	GOBP_PROTEIN_POLYMERIZATION	0.00379025	1	0	10.4268
2843	GOBP_PROTEIN_POLYUBIQUITINATION	0.00379025	1	0	14.8278
2844	GOBP_PROTEIN_PROCESSING	0.75055	1	0	3.84153
2845	GOBP_PROTEIN_QUALITY_CONTROL_FOR_MISFOLDED_OR_INCOMPLETELY_SYNTHESIZED_PROTEINS	0.75055	1	0	2.30611
2846	GOBP_PROTEIN_REFOLDING	0.75055	1	0	-2.7483
2847	GOBP_PROTEIN_SUMOYLATION	0.75055	1	0	2.21187
2848	GOBP_PROTEIN_TARGETING	0.159384	1	0	15.0232
2849	GOBP_PROTEIN_TARGETING_TO_LYSOSOME	0.00379025	1	0	-0.387363
2850	GOBP_PROTEIN_TARGETING_TO_MITOCHONDRION	0.00379025	1	0	7.06389
2851	GOBP_PROTEIN_TARGETING_TO_PEROXISOME	0.159384	1	0	0.613268
2852	GOBP_PROTEIN_TARGETING_TO_VACUOLE	0.00379025	1	0	0.539911
2853	GOBP_PROTEIN_TRANSMEMBRANE_IMPORT_INTO_INTRACELLULAR_ORGANELLE	0.75055	1	0	2.32855
2854	GOBP_PROTEIN_TRANSMEMBRANE_TRANSPORT	0.159384	1	0	3.84648
2855	GOBP_PROTEIN_TRIMERIZATION	0.75055	1	0	0.450987
2856	GOBP_PROTEOGLYCAN_METABOLIC_PROCESS	0.159384	1	0	0.043819
2857	GOBP_PROTON_TRANSPORTING_TWO_SECTOR_ATPASE_COMPLEX_ASSEMBLY	0.159384	1	0	1.42209
2858	GOBP_PROXIMAL_DISTAL_PATTERN_FORMATION	0.159384	1	0	-0.167774
2859	GOBP_PSEUDOPODIUM_ORGANIZATION	0.75055	1	0	-0.553573
2860	GOBP_PSEUDOURIDINE_SYNTHESIS	0.159384	1	0	1.07755
2861	GOBP_PTERIDINE_CONTAINING_COMPOUND_METABOLIC_PROCESS	0.159384	1	0	1.13582
2862	GOBP_PULMONARY_VALVE_DEVELOPMENT	0.75055	1	0	0.140871
2863	GOBP_PULMONARY_VALVE_MORPHOGENESIS	0.75055	1	0	-0.0615354
2864	GOBP_PURINERGIC_NUCLEOTIDE_RECEPTOR_SIGNALING_PATHWAY	0.75055	1	0	0.4147
2865	GOBP_PURINE_CONTAINING_COMPOUND_BIOSYNTHETIC_PROCESS	0.00379025	1	0	11.2955
2866	GOBP_PURINE_CONTAINING_COMPOUND_CATABOLIC_PROCESS	0.75055	1	0	1.89386
2867	GOBP_PURINE_CONTAINING_COMPOUND_METABOLIC_PROCESS	0.00379025	1	0	19.1238
2868	GOBP_PURINE_CONTAINING_COMPOUND_TRANSMEMBRANE_TRANSPORT	0.159384	1	0	0.769131
2869	GOBP_PURINE_DEOXYRIBONUCLEOTIDE_METABOLIC_PROCESS	0.159384	1	0	1.05384
2870	GOBP_PURINE_NUCLEOBASE_METABOLIC_PROCESS	0.75055	1	0	0.480916
2871	GOBP_PURINE_NUCLEOSIDE_METABOLIC_PROCESS	0.75055	1	0	0.588463
2872	GOBP_PURINE_NUCLEOSIDE_MONOPHOSPHATE_METABOLIC_PROCESS	0.159384	1	0	1.76761
2873	GOBP_PURINE_NUCLEOTIDE_CATABOLIC_PROCESS	0.159384	1	0	1.94353
2874	GOBP_PURINE_NUCLEOTIDE_TRANSPORT	0.75055	1	0	0.802677
2875	GOBP_PURINE_RIBONUCLEOSIDE_METABOLIC_PROCESS	0.159384	1	0	0.701801
2876	GOBP_PYRIDINE_CONTAINING_COMPOUND_BIOSYNTHETIC_PROCESS	0.159384	1	0	-0.0444838
2877	GOBP_PYRIDINE_CONTAINING_COMPOUND_METABOLIC_PROCESS	0.159384	1	0	0.447943
2878	GOBP_PYRIDINE_NUCLEOTIDE_BIOSYNTHETIC_PROCESS	0.75055	1	0	0.0242891
2879	GOBP_PYRIDINE_NUCLEOTIDE_METABOLIC_PROCESS	0.00379025	1	0	0.201468
2880	GOBP_PYRIMIDINE_CONTAINING_COMPOUND_BIOSYNTHETIC_PROCESS	0.00379025	1	0	1.50165
2881	GOBP_PYRIMIDINE_CONTAINING_COMPOUND_CATABOLIC_PROCESS	0.75055	1	0	0.568606
2882	GOBP_PYRIMIDINE_CONTAINING_COMPOUND_METABOLIC_PROCESS	0.00379025	1	0	1.61784
2883	GOBP_PYRIMIDINE_DEOXYRIBONUCLEOTIDE_METABOLIC_PROCESS	0.75055	1	0	1.05063
2884	GOBP_PYRIMIDINE_NUCLEOBASE_METABOLIC_PROCESS	0.75055	1	0	-0.478329
2885	GOBP_PYRIMIDINE_NUCLEOSIDE_CATABOLIC_PROCESS	0.159384	1	0	0.179223
[truncated: 12,801,165 more chars]
