## Supplemental Table 4 for "mTORC1 activation drives astrocyte reactivity in cortical tubers and brain organoid models of TSC" (part 1 of 3)

### Sheet: Cplus_d50_res02_DEGcluster_0
Gene	p_val	avg_log2FC	pct.1	pct.2	p_val_adj
AC010327.8	3.88519e-30	-5.00208	0.004	0.113	1.11956e-25
RBMX	6.10695e-27	-0.733767	0.656	0.85	1.75978e-22
TMEFF1	3.75121e-22	-0.970626	0.409	0.654	1.08095e-17
CBX3	5.82042e-21	-0.819153	0.479	0.695	1.67721e-16
ZNF827	9.82724e-21	-1.13524	0.203	0.424	2.83182e-16
RPS29	1.35647e-20	-0.370221	0.979	0.98	3.90879e-16
DYNC1I2	1.92626e-19	-0.490336	0.764	0.885	5.5507e-15
RTN3	2.26478e-19	-0.46389	0.843	0.926	6.52619e-15
RPS11	2.12946e-18	0.335181	0.977	0.963	6.13626e-14
RPLP0	1.9307e-17	0.339631	0.972	0.97	5.56349e-13
CXADR	2.47549e-17	-0.650624	0.616	0.796	7.13338e-13
EEF2	7.31755e-17	-0.533303	0.815	0.924	2.10862e-12
DPYSL2	3.98674e-16	-0.62103	0.632	0.805	1.14882e-11
AP2B1	3.84951e-15	-0.668825	0.463	0.647	1.10927e-10
MAP2	4.67672e-14	-0.655875	0.594	0.775	1.34764e-09
RPL7	4.86563e-14	0.297065	0.983	0.976	1.40208e-09
PABPC1	2.64387e-13	-0.676756	0.516	0.711	7.61859e-09
PET100	5.0723e-13	-0.433197	0.62	0.778	1.46163e-08
ATP5ME	6.34727e-13	-0.346414	0.813	0.898	1.82903e-08
NARS	1.01322e-12	-0.817583	0.338	0.531	2.9197e-08
ATP5F1A	3.08346e-12	0.214944	0.864	0.901	8.88531e-08
CD24	3.63467e-12	-0.336403	0.955	0.982	1.04737e-07
NONO	8.34656e-12	-0.450229	0.696	0.839	2.40515e-07
PCDH10	9.62362e-12	-1.09847	0.194	0.34	2.77314e-07
ATP5MD	1.23198e-11	-0.334367	0.86	0.928	3.55008e-07
AC010624.5	1.33927e-11	-1.71715	0.05	0.123	3.85924e-07
RPL38	2.37491e-11	-0.254626	0.973	0.984	6.84353e-07
RERE	4.05282e-11	-0.625056	0.432	0.591	1.16786e-06
NDUFA3	1.50651e-10	-0.443227	0.701	0.816	4.34115e-06
PLCG2	1.97844e-10	-0.402138	0.353	0.401	5.70106e-06
SNHG25	2.62622e-10	-1.21487	0.119	0.246	7.56772e-06
GPM6A	2.8528e-10	-0.530225	0.772	0.868	8.22063e-06
PLK2	3.15896e-10	-0.754435	0.182	0.324	9.10286e-06
MEST	4.10146e-10	-0.835577	0.478	0.633	1.18188e-05
ST3GAL5	8.16644e-10	-0.603437	0.275	0.426	2.35324e-05
RPSA	8.78728e-10	0.27181	0.976	0.97	2.53214e-05
RPL39	9.29129e-10	-0.275422	0.975	0.983	2.67738e-05
RPS2	9.52712e-10	0.247542	0.99	0.994	2.74534e-05
ITFG1	9.9304e-10	-0.498937	0.354	0.514	2.86155e-05
RPL4	1.11249e-09	0.201245	0.965	0.972	3.20574e-05
CASP3	1.97468e-09	-1.04613	0.133	0.269	5.69025e-05
RPS28	2.67706e-09	-0.258037	0.974	0.979	7.71421e-05
RPS27	3.77338e-09	-0.272796	0.982	0.984	0.000108734
MT-ND4	4.4276e-09	0.318298	0.978	0.984	0.000127586
MIR100HG	6.54221e-09	-0.602422	0.536	0.656	0.00018852
STX12	1.10782e-08	-0.740299	0.252	0.418	0.000319231
CAPZA2	1.16326e-08	-0.51808	0.46	0.603	0.000335204
ARMC1	1.23117e-08	-0.878358	0.163	0.306	0.000354775
RPL37	1.28074e-08	-0.257184	0.972	0.983	0.000369059
NAP1L3	1.87304e-08	-0.516684	0.396	0.551	0.000539734
UBQLN2	2.03716e-08	-0.879659	0.223	0.384	0.000587029
PTN	2.15375e-08	-0.154678	0.557	0.694	0.000620624
ZNF711	2.18972e-08	-0.918735	0.12	0.232	0.000630989
LGALS1	2.59659e-08	-1.56368	0.024	0.079	0.000748234
TSN	2.60594e-08	-0.743884	0.248	0.405	0.000750929
MT-CYB	2.69297e-08	0.399387	0.902	0.882	0.000776007
RAB18	3.57415e-08	-0.571031	0.347	0.513	0.00102993
RPL36	3.62893e-08	-0.19529	0.975	0.983	0.00104571
STAU2	3.88183e-08	-0.711826	0.182	0.32	0.00111859
HMGN4	3.9371e-08	-0.172279	0.326	0.429	0.00113451
CSKMT	6.57382e-08	-0.558228	0.101	0.195	0.00189431
MRPL1	8.91587e-08	-0.369908	0.266	0.39	0.0025692
PTBP2	9.1415e-08	-1.01834	0.155	0.29	0.00263421
FAM3C	9.39397e-08	-0.626989	0.293	0.441	0.00270697
BRWD1	1.08278e-07	-0.459383	0.38	0.531	0.00312013
ATP5F1E	1.09301e-07	-0.171509	0.958	0.983	0.00314961
PHACTR1	1.21138e-07	-0.970991	0.129	0.248	0.0034907
PAPSS1	1.28935e-07	-0.602875	0.306	0.446	0.0037154
HTATSF1	1.41178e-07	-0.439033	0.238	0.378	0.0040682
PTPRA	1.43219e-07	-0.601592	0.274	0.424	0.004127
TNRC6B	1.43882e-07	-0.424215	0.408	0.565	0.0041461
KCTD5	1.57279e-07	-0.557032	0.117	0.203	0.00453215
SNX4	1.76378e-07	-0.763474	0.193	0.336	0.0050825
MTRNR2L1	1.80779e-07	-1.02793	0.173	0.285	0.00520933
RPL13A	1.89612e-07	0.203747	0.996	0.994	0.00546385
CELF2	2.03458e-07	-0.516817	0.205	0.337	0.00586283
RBBP4	2.12711e-07	-0.442933	0.499	0.637	0.00612947
APP	2.38032e-07	-0.631777	0.484	0.622	0.00685914
PBX3	2.84009e-07	-0.740341	0.38	0.516	0.008184
RPL5	2.85615e-07	0.213325	0.987	0.986	0.00823029
JPH4	3.16065e-07	-0.449657	0.346	0.49	0.00910773
DDX1	3.25116e-07	-0.257425	0.431	0.565	0.00936853
SOX4	3.55227e-07	-0.384854	0.958	0.973	0.0102362
CRMP1	3.74159e-07	-0.371186	0.693	0.806	0.0107818
EIF4G2	4.36682e-07	-0.661885	0.54	0.681	0.0125834
TMEM169	4.49325e-07	-0.938019	0.113	0.217	0.0129477
ARPC2	4.74772e-07	0.173054	0.777	0.806	0.013681
UBA2	4.79147e-07	-0.580717	0.336	0.473	0.0138071
FKBP2	4.91847e-07	-0.588734	0.211	0.331	0.0141731
MTPAP	5.2967e-07	-0.631683	0.067	0.146	0.015263
SNAPC3	5.44006e-07	-0.631044	0.293	0.426	0.0156761
FBXO21	5.52013e-07	-0.80548	0.18	0.31	0.0159068
HSF2	5.66696e-07	-0.602054	0.269	0.395	0.0163299
TAF1A	6.03034e-07	-0.524952	0.066	0.125	0.017377
RPS20	6.78095e-07	0.166759	0.931	0.942	0.01954
RPS16	6.98667e-07	0.169522	0.97	0.976	0.0201328
LMO4	7.13021e-07	-0.495242	0.312	0.442	0.0205464
RPL18	8.10218e-07	0.177556	0.981	0.987	0.0233472
LDHB	8.2598e-07	0.224177	0.906	0.916	0.0238014
SRSF5	8.40766e-07	-0.290271	0.719	0.817	0.0242275
PPM1B	8.43065e-07	-0.751913	0.139	0.255	0.0242938
CD200	8.493e-07	-0.209883	0.632	0.737	0.0244734
RND3	8.53668e-07	-0.703383	0.324	0.486	0.0245993
HNRNPH2	8.86941e-07	-0.373437	0.413	0.533	0.0255581
TTC14	9.9379e-07	-0.527889	0.315	0.446	0.028637
HSDL1	1.00712e-06	-0.781351	0.17	0.296	0.0290211
RPL13	1.01322e-06	0.177315	0.994	0.999	0.0291969
PEG10	1.04615e-06	-0.624877	0.551	0.686	0.0301459
NSG2	1.12082e-06	0.353036	0.895	0.878	0.0322977
RPL9	1.12924e-06	0.181098	0.99	0.99	0.0325401
SNHG9	1.13772e-06	-0.620041	0.165	0.272	0.0327845
TCEAL8	1.14637e-06	-0.162369	0.758	0.848	0.0330337
CDC42EP4	1.17645e-06	-0.692748	0.069	0.146	0.0339005
WBP11	1.20856e-06	-0.480396	0.306	0.441	0.0348258
RPS21	1.25836e-06	-0.231513	0.932	0.956	0.0362608
SVIP	1.27187e-06	-0.730605	0.248	0.351	0.0366501
TCEAL9	1.38515e-06	-0.286824	0.706	0.779	0.0399145
C4orf48	1.4301e-06	-0.207015	0.934	0.965	0.0412098
PRNP	1.43697e-06	-0.326244	0.292	0.409	0.0414076
PTGDS	1.44914e-06	-0.993273	0.033	0.079	0.0417584
MTRNR2L12	1.49926e-06	-1.3558	0.093	0.188	0.0432027
ATP6V1B2	1.50949e-06	-0.652345	0.242	0.382	0.0434976
HIST1H4J	1.56167e-06	-1.27646	0.061	0.13	0.0450012
R3HDM2	1.57425e-06	-0.433096	0.158	0.262	0.0453635
MED21	1.76025e-06	-0.30927	0.337	0.439	0.0507235
CSDE1	1.8333e-06	-0.64763	0.35	0.518	0.0528283
ARMCX2	1.84465e-06	-0.673249	0.12	0.22	0.0531553
TMA7	2.01755e-06	-0.230316	0.861	0.901	0.0581378
SIMC1	2.03627e-06	-0.382229	0.075	0.14	0.058677
DDX5	2.06291e-06	-0.333127	0.815	0.884	0.0594449
RAB9B	2.11898e-06	-0.508105	0.236	0.36	0.0610606
EIF3L	2.15627e-06	0.180528	0.818	0.833	0.0621349
NCSTN	2.19661e-06	-0.440345	0.115	0.198	0.0632976
LRRC40	2.1979e-06	-0.816189	0.12	0.232	0.0633346
RPS19	2.43041e-06	0.173359	0.989	0.993	0.0700348
CETN3	2.43439e-06	-0.428415	0.313	0.422	0.0701494
FHL1	2.5104e-06	-0.346654	0.586	0.694	0.0723398
ZNF627	2.66649e-06	-0.8297	0.126	0.239	0.0768377
USP15	2.67343e-06	-0.836477	0.107	0.208	0.0770375
NLRP1	2.68957e-06	-0.921233	0.07	0.149	0.0775028
CPE	2.74513e-06	-0.244493	0.804	0.881	0.0791036
HNRNPL	2.82571e-06	-0.666523	0.183	0.3	0.0814257
C16orf91	3.03438e-06	0.17966	0.208	0.255	0.0874387
MZT2A	3.038e-06	0.36064	0.726	0.701	0.087543
ELAVL2	3.07068e-06	-0.720976	0.317	0.463	0.0884848
ZNF23	3.14505e-06	-1.20533	0.069	0.152	0.0906278
ZMYM2	3.32748e-06	-0.375303	0.287	0.405	0.0958845
HSD17B12	3.36748e-06	-0.735162	0.267	0.391	0.0970373
KIAA1191	3.44864e-06	-0.151021	0.277	0.365	0.099376
PTPRS	3.49455e-06	-0.935432	0.088	0.173	0.100699
NUDT11	3.52952e-06	-0.523533	0.261	0.38	0.101707
GPRASP2	4.03357e-06	-1.45407	0.045	0.12	0.116231
TCEA1	4.16978e-06	-0.489453	0.329	0.48	0.120157
C5orf24	4.21804e-06	-0.314522	0.311	0.431	0.121547
VCP	4.35753e-06	-0.418122	0.288	0.421	0.125567
CTTN	4.50378e-06	-0.781343	0.136	0.245	0.129781
SYT1	4.53577e-06	-0.30148	0.654	0.769	0.130703
NR2F1	4.59639e-06	-0.549279	0.313	0.399	0.132449
SLC39A7	4.68997e-06	-0.190261	0.298	0.391	0.135146
C8orf33	4.76966e-06	-0.41128	0.314	0.425	0.137442
SKIL	4.82259e-06	-0.875628	0.107	0.212	0.138968
RPL18A	4.86706e-06	0.172261	0.982	0.982	0.140249
ABHD5	4.88448e-06	-0.520808	0.109	0.186	0.140751
RPS3	5.03187e-06	0.154116	0.984	0.986	0.144998
TTYH1	5.08095e-06	0.402816	0.344	0.353	0.146413
RPS7	5.11749e-06	0.171984	0.967	0.972	0.147466
RNF11	5.21369e-06	-0.677352	0.227	0.371	0.150238
RPS14	5.22312e-06	0.146427	0.98	0.983	0.150509
MECP2	5.4184e-06	-0.521686	0.192	0.303	0.156137
RUFY3	5.98794e-06	-0.440894	0.39	0.538	0.172549
LAPTM4A	5.9975e-06	-0.127133	0.429	0.524	0.172824
PRKAR1A	6.15055e-06	-0.757724	0.267	0.412	0.177234
DYNC1LI1	6.2925e-06	-0.493579	0.388	0.51	0.181325
TMSB15B	6.54874e-06	-1.00487	0.112	0.197	0.188708
SET	6.61424e-06	-0.383808	0.611	0.748	0.190596
CDKN1B	6.64295e-06	-0.600906	0.241	0.37	0.191423
PRKCI	6.88405e-06	-0.380963	0.077	0.137	0.198371
ATP6V0C	6.93591e-06	0.252237	0.926	0.933	0.199865
MAPRE3	7.03826e-06	-0.283783	0.462	0.562	0.202814
PCNP	7.63976e-06	-0.349763	0.448	0.579	0.220147
PRPF18	7.87507e-06	-0.506099	0.129	0.212	0.226928
DNAJA2	7.99706e-06	-0.653178	0.242	0.364	0.230443
PPID	8.00605e-06	0.208343	0.284	0.314	0.230702
ARMT1	8.93495e-06	-1.23224	0.047	0.11	0.257469
ST13	9.084e-06	-0.345139	0.638	0.754	0.261764
RFXAP	9.47844e-06	-0.509307	0.069	0.125	0.273131
EXOC1	9.67427e-06	-0.873592	0.132	0.234	0.278774
UNC119	9.8183e-06	0.417412	0.509	0.506	0.282924
HSPA4	1.07558e-05	-0.766688	0.156	0.269	0.309938
AC108488.3	1.07664e-05	-1.36145	0.038	0.096	0.310245
RAB5A	1.12821e-05	-0.289983	0.238	0.341	0.325104
PARK7	1.13614e-05	0.138771	0.85	0.882	0.327391
AAK1	1.17599e-05	-0.17364	0.451	0.559	0.338873
ZFAND5	1.18523e-05	-0.263961	0.366	0.49	0.341536
LEPROTL1	1.22826e-05	-0.653239	0.161	0.275	0.353936
MAPK6	1.24128e-05	-0.346423	0.386	0.513	0.357686
MAPRE1	1.2444e-05	-0.604978	0.313	0.443	0.358586
PHYHIPL	1.25917e-05	-0.281939	0.387	0.497	0.362843
PAK5	1.27259e-05	-0.6081	0.226	0.343	0.366711
TTC3	1.27556e-05	-0.15701	0.897	0.948	0.367566
TATDN3	1.36479e-05	-0.133685	0.124	0.181	0.393279
CCNG1	1.36523e-05	-0.56473	0.312	0.442	0.393405
PAFAH1B2	1.37355e-05	-0.799646	0.176	0.303	0.395801
CHGB	1.37866e-05	-0.23259	0.308	0.409	0.397275
TTC19	1.39413e-05	-0.369851	0.307	0.426	0.401732
RPS10	1.45183e-05	-0.189379	0.941	0.953	0.418361
ME2	1.45934e-05	-0.867155	0.136	0.244	0.420522
VPS35	1.46099e-05	-0.376156	0.37	0.493	0.421
GALNT11	1.48824e-05	-0.889265	0.15	0.252	0.428852
GRIPAP1	1.50925e-05	-0.615694	0.258	0.387	0.434904
UBE2E2	1.53879e-05	0.111877	0.521	0.576	0.443417
PFKM	1.58314e-05	-0.536525	0.221	0.337	0.456199
B3GALNT1	1.59555e-05	-0.877606	0.113	0.214	0.459773
DLD	1.60554e-05	-0.325284	0.267	0.365	0.462652
RPS3A	1.65192e-05	0.181411	0.994	0.994	0.476016
TSPYL1	1.72715e-05	-0.799288	0.158	0.278	0.497696
NDUFV2	1.76544e-05	0.193133	0.683	0.722	0.50873
TSPAN13	1.92876e-05	-0.223484	0.7	0.783	0.555793
ELP2	1.93658e-05	-0.624547	0.162	0.252	0.558044
GNG2	1.96576e-05	-0.626156	0.411	0.542	0.566453
FLAD1	2.02963e-05	0.489498	0.265	0.256	0.584858
CCDC12	2.03473e-05	0.526922	0.468	0.402	0.586327
LBH	2.07938e-05	-0.503622	0.33	0.456	0.599195
DNER	2.14943e-05	-0.874903	0.27	0.399	0.61938
TIAL1	2.15652e-05	-0.478998	0.226	0.33	0.621422
TAX1BP1	2.18564e-05	-0.1974	0.46	0.575	0.629814
MT-ND1	2.19632e-05	0.195806	0.806	0.836	0.632892
NOP58	2.27754e-05	0.559289	0.301	0.285	0.656297
TLE4	2.29902e-05	-0.457944	0.296	0.399	0.662486
TTPAL	2.36787e-05	0.820104	0.088	0.076	0.682326
NDUFB8	2.55569e-05	0.141976	0.784	0.819	0.736447
RBIS	2.57044e-05	-0.282029	0.453	0.569	0.740697
NDUFB1	2.57589e-05	-0.230766	0.748	0.812	0.742268
RCC1L	2.63246e-05	-0.172278	0.091	0.136	0.758571
RPL29	2.69949e-05	0.18005	0.975	0.969	0.777886
EEF1G	2.70064e-05	0.158924	0.989	0.99	0.778217
SNRPB	2.76371e-05	0.303748	0.61	0.593	0.796391
MPHOSPH6	2.80948e-05	-0.201445	0.286	0.377	0.809581
DIRAS1	2.81011e-05	-0.704962	0.084	0.161	0.80976
ADH5	2.86076e-05	-0.440577	0.351	0.47	0.824357
GOLT1B	2.86281e-05	-0.558666	0.117	0.203	0.824948
PDHX	2.91252e-05	-0.272197	0.181	0.261	0.839272
NUP62	3.00459e-05	-0.105127	0.153	0.214	0.865802
CADM4	3.02428e-05	-0.321903	0.429	0.521	0.871477
SBDS	3.04966e-05	-0.33795	0.468	0.565	0.87879
TNPO1	3.07354e-05	-0.718202	0.19	0.314	0.88567
PPFIA2	3.0827e-05	-0.76071	0.123	0.215	0.888312
ZFP1	3.12986e-05	-0.859317	0.054	0.119	0.9019
COPG2	3.20603e-05	-1.02627	0.07	0.147	0.92385
CEP170	3.21774e-05	-0.592687	0.246	0.381	0.927223
RAB14	3.26564e-05	-0.389752	0.322	0.455	0.941026
WDR45B	3.42299e-05	-0.367138	0.306	0.404	0.986368
SCN3A	3.42446e-05	-0.549496	0.249	0.371	0.986793
BOLA2B	3.48421e-05	-1.10886	0.08	0.156	1
CAPZA1	3.62634e-05	-0.477926	0.307	0.426	1
RACK1	3.64449e-05	0.167756	0.959	0.958	1
TCF25	3.69632e-05	-0.130871	0.609	0.708	1
MRPS11	3.71029e-05	0.27241	0.409	0.425	1
NELL2	3.82517e-05	-0.509384	0.11	0.203	1
AL627171.2	3.87081e-05	-0.708225	0.057	0.108	1
FTL	4.15003e-05	0.22656	0.984	0.979	1
LRPAP1	4.30229e-05	0.439979	0.393	0.368	1
MT-ND2	4.4406e-05	0.387565	0.918	0.916	1
BRD8	4.46966e-05	-1.01423	0.108	0.188	1
PPP2R2A	4.48363e-05	-0.113598	0.384	0.462	1
DDX50	4.53417e-05	-0.502582	0.19	0.29	1
PPP1CB	4.55833e-05	-0.773954	0.209	0.34	1
NSFL1C	4.55967e-05	0.328225	0.538	0.537	1
GDAP2	4.71283e-05	-0.352244	0.048	0.088	1
PPM1G	4.82472e-05	-0.356928	0.503	0.612	1
SLMAP	5.04529e-05	-0.201866	0.057	0.102	1
LMNB1	5.05723e-05	-0.91446	0.085	0.17	1
MINPP1	5.0936e-05	-0.345816	0.109	0.176	1
APC	5.13882e-05	-0.707396	0.138	0.239	1
BAD	5.1391e-05	0.371167	0.543	0.527	1
BNIP2	5.30766e-05	-0.915363	0.065	0.127	1
EPHA5-AS1	5.31246e-05	-0.735273	0.086	0.154	1
SH3KBP1	5.32572e-05	-0.618902	0.124	0.212	1
ACSL3	5.35237e-05	-0.45477	0.159	0.265	1
VPS26A	5.38244e-05	-0.940884	0.15	0.256	1
ASNSD1	5.44363e-05	-0.513516	0.162	0.252	1
CHP1	5.52122e-05	-1.27908	0.07	0.144	1
MED28	5.52817e-05	-0.228173	0.373	0.479	1
WDR11	5.6754e-05	-0.852673	0.071	0.143	1
ARFGAP3	5.67597e-05	-0.726068	0.14	0.237	1
CCNG2	5.78787e-05	-1.01233	0.144	0.248	1
IMP3	5.85431e-05	0.309478	0.412	0.431	1
ALDOA	6.10982e-05	-0.308422	0.4	0.501	1
KIFAP3	6.1324e-05	-0.48465	0.298	0.424	1
MRPL34	6.22934e-05	0.477315	0.425	0.399	1
COPS9	6.23038e-05	-0.18305	0.714	0.803	1
MT-ATP6	6.23109e-05	0.252497	0.87	0.904	1
PCBP1	6.29206e-05	0.217542	0.68	0.684	1
SMIM15	6.2939e-05	-0.309109	0.211	0.302	1
AP000708.1	6.49181e-05	-1.59678	0.014	0.047	1
FAM32A	6.49901e-05	0.110432	0.56	0.609	1
AL691432.2	6.53172e-05	-0.449669	0.174	0.255	1
NUDCD3	6.69911e-05	-0.350132	0.172	0.263	1
UBE2I	6.70041e-05	-0.100886	0.622	0.717	1
SYN1	6.90974e-05	-0.392866	0.221	0.322	1
TARDBP	6.99514e-05	-0.563533	0.244	0.358	1
HSD17B4	7.01034e-05	-0.576522	0.129	0.218	1
RPL37A	7.3095e-05	-0.139872	0.996	0.999	1
UBXN11	7.47734e-05	0.258641	0.064	0.086	1
CMPK1	7.76034e-05	-0.519189	0.293	0.419	1
ODR4	7.781e-05	-0.752923	0.071	0.135	1
TMEM121	7.86628e-05	0.665097	0.227	0.187	1
SMARCA1	7.94178e-05	-0.47189	0.189	0.295	1
CEBPZ	8.21588e-05	-0.191438	0.282	0.371	1
ZNF281	8.32161e-05	-0.635464	0.116	0.207	1
SEC22A	8.49199e-05	0.230064	0.091	0.118	1
TM9SF4	8.57054e-05	-0.373187	0.088	0.147	1
WAPL	8.61143e-05	-0.654104	0.122	0.2	1
LBR	8.78758e-05	-0.165756	0.092	0.144	1
GFM1	8.81823e-05	-1.01876	0.052	0.115	1
RANBP17	8.88228e-05	-0.215107	0.139	0.198	1
PPIP5K2	8.90721e-05	-0.289033	0.155	0.229	1
SEZ6L2	8.9435e-05	-0.279155	0.746	0.814	1
RPRD1A	9.00692e-05	-0.490475	0.233	0.337	1
SRSF6	9.06382e-05	-0.766536	0.113	0.21	1
FAM161B	9.11533e-05	-1.15568	0.056	0.118	1
TUBG1	9.13244e-05	0.294279	0.318	0.336	1
ATP1A3	9.19697e-05	-0.568726	0.313	0.446	1
PPIG	9.23683e-05	0.402191	0.722	0.684	1
NTM	9.31437e-05	-0.511276	0.419	0.501	1
TBCB	9.3452e-05	0.106139	0.764	0.802	1
TMEM106B	9.39612e-05	-0.732481	0.184	0.289	1
EEF1A1	9.40218e-05	0.106813	1	1	1
NUDT10	9.56422e-05	-0.487326	0.12	0.191	1
STRBP	9.70758e-05	-0.426966	0.187	0.289	1
VEZT	9.9652e-05	-0.219441	0.297	0.395	1
CTNNB1	0.000101909	-0.633148	0.213	0.347	1
HMGB2	0.000103833	0.402399	0.384	0.377	1
RNF139	0.000104773	-0.487671	0.143	0.224	1
COA3	0.000106354	0.115188	0.596	0.653	1
INTS8	0.000106378	-0.473697	0.044	0.088	1
MRPL53	0.000107287	-0.601811	0.089	0.153	1
AC011043.1	0.000107373	-0.565296	0.117	0.198	1
BRAF	0.000108156	-0.514419	0.086	0.152	1
TFDP1	0.000110182	-0.679193	0.102	0.176	1
NOL11	0.000110203	-0.398081	0.136	0.208	1
DNM1	0.000111152	-0.532964	0.161	0.249	1
MANF	0.000112615	-0.315299	0.26	0.356	1
MAP2K1	0.00011773	-0.174086	0.153	0.215	1
F2R	0.000119142	-0.917148	0.088	0.167	1
SHOC2	0.000119224	-0.677022	0.137	0.234	1
SLC35F1	0.000119461	-0.925798	0.103	0.19	1
RBM23	0.000120481	-0.326526	0.228	0.323	1
CNBP	0.000129261	0.230579	0.688	0.67	1
NPEPPS	0.000129971	-0.11711	0.214	0.286	1
RPL8	0.00012999	0.185517	0.977	0.979	1
SNHG32	0.000131385	0.302211	0.767	0.739	1
SMIM4	0.000132482	-0.672854	0.12	0.198	1
COPS6	0.000133769	0.252421	0.625	0.633	1
PHF1	0.000135544	0.288667	0.285	0.303	1
HCFC1R1	0.00013701	0.359189	0.687	0.642	1
MT-ND4L	0.000138463	-0.452619	0.34	0.432	1
MAPK1IP1L	0.000141182	-0.458893	0.273	0.382	1
STRIP1	0.000141532	-0.757137	0.083	0.154	1
NUDCD1	0.000142757	-0.88737	0.062	0.12	1
TEX10	0.000144861	-0.770325	0.03	0.069	1
ETS2	0.000146633	-0.440905	0.064	0.118	1
TAF7	0.00014806	-0.135993	0.714	0.782	1
AC019205.1	0.000148139	-0.710723	0.136	0.222	1
SMARCD1	0.000152031	-0.412607	0.215	0.309	1
UTP6	0.000154113	0.156548	0.128	0.159	1
PNMA1	0.000154628	-0.379657	0.438	0.557	1
SENP5	0.000158556	-0.749177	0.115	0.207	1
EIF2AK1	0.000159907	-0.487152	0.203	0.302	1
PIK3R1	0.000160372	-0.868545	0.138	0.22	1
DCX	0.000160871	-0.330538	0.802	0.875	1
FAM110B	0.000167225	-0.261066	0.143	0.211	1
NPIPA1	0.000169429	-1.92241	0.011	0.041	1
MRPL33	0.000169861	-0.202569	0.513	0.61	1
HNRNPC	0.00016996	0.220357	0.921	0.915	1
CDC27	0.000171644	-0.511532	0.081	0.142	1
PSMD10	0.000172042	0.411444	0.571	0.514	1
NAP1L1	0.000172508	0.19991	0.893	0.88	1
RCN2	0.000172863	-0.171985	0.831	0.887	1
RAB5B	0.000174189	-0.686107	0.138	0.229	1
ZNF638	0.000176064	-0.136665	0.263	0.347	1
ZFP37	0.000176192	-0.955132	0.059	0.127	1
TMED1	0.000177423	0.441379	0.123	0.126	1
AURKAIP1	0.000180469	0.13192	0.645	0.68	1
PLA2G15	0.000181365	-0.251356	0.047	0.081	1
SUPT16H	0.000182082	-0.542272	0.238	0.344	1
USP11	0.000183887	-0.215065	0.762	0.803	1
COX5A	0.000184381	0.119639	0.842	0.871	1
MED4	0.000184478	-0.251284	0.447	0.55	1
DPP10	0.000185918	-0.620752	0.086	0.154	1
MFSD14A	0.000186153	-0.694479	0.081	0.159	1
MRPS15	0.000188001	0.18365	0.276	0.312	1
TARS	0.000188075	-0.726477	0.206	0.306	1
SMU1	0.000192777	-0.445504	0.138	0.212	1
PHB2	0.000193495	0.233329	0.658	0.669	1
LDAH	0.000193664	-0.771724	0.052	0.106	1
NBEAL1	0.000195384	-0.424317	0.101	0.161	1
NDFIP1	0.000198131	-0.119807	0.774	0.841	1
MRFAP1L1	0.000200822	0.429453	0.54	0.472	1
M6PR	0.000201117	-0.156623	0.193	0.261	1
KCTD6	0.000202263	0.531403	0.134	0.132	1
RPL3	0.00020315	0.147123	0.987	0.987	1
HIST1H4C	0.00020417	-0.472133	0.373	0.52	1
COTL1	0.000204355	-0.123651	0.506	0.595	1
RPS4X	0.000206218	0.154709	0.994	0.993	1
IFT81	0.000207041	-0.853364	0.11	0.194	1
USP5	0.000208681	-0.386222	0.17	0.249	1
ACOT2	0.000209817	-0.867974	0.039	0.084	1
GAS5	0.000213304	0.306861	0.911	0.881	1
PABPC5	0.000214042	-0.757904	0.052	0.102	1
TMEM108	0.000214332	-0.9094	0.041	0.092	1
MORN4	0.000215187	-0.522779	0.125	0.207	1
PAIP1	0.000215903	-0.338693	0.394	0.52	1
ZDHHC21	0.000217553	-0.670056	0.062	0.119	1
MFAP3	0.00021933	-1.62863	0.012	0.04	1
ANKRD37	0.000219805	0.860808	0.2	0.147	1
KLF7	0.000221281	-0.908786	0.179	0.29	1
KBTBD7	0.000225503	-0.847394	0.107	0.188	1
PRKRA	0.000227844	-0.200535	0.487	0.578	1
SF3A3	0.000228998	-0.301363	0.226	0.312	1
ASXL1	0.000231813	-0.487964	0.101	0.169	1
BAG6	0.000234648	-0.703704	0.202	0.32	1
RPS5	0.00023572	0.169518	0.962	0.96	1
AC048344.4	0.000238529	-3.02316	0.002	0.02	1
TRIR	0.000242989	0.131939	0.793	0.816	1
PKIG	0.000243065	0.221727	0.254	0.288	1
UBE2K	0.000243772	-0.552734	0.234	0.319	1
MTA1	0.000247117	-0.215599	0.136	0.198	1
ZC3H18	0.000248419	-0.6753	0.079	0.142	1
OCIAD2	0.000248854	0.177101	0.628	0.647	1
TUBA1B	0.000250456	0.219359	0.933	0.932	1
RNF41	0.000251099	-0.557817	0.127	0.208	1
GAPDH	0.000252042	0.188811	0.997	0.993	1
MRPS36	0.00025251	-0.289747	0.414	0.511	1
PLEKHA1	0.00025259	-0.140089	0.182	0.252	1
RFK	0.000253803	-0.53929	0.255	0.37	1
EIF3J	0.00025648	-0.287983	0.496	0.602	1
RBM5	0.000258002	-0.368795	0.251	0.353	1
TMTC4	0.000258554	-0.713407	0.117	0.211	1
AL450998.2	0.000259726	-0.143232	0.144	0.194	1
CCNT2	0.000262829	-0.654908	0.1	0.17	1
C5orf15	0.000268233	-0.525321	0.232	0.329	1
NDUFA1	0.000268404	-0.182563	0.757	0.823	1
NAP1L2	0.000271152	-0.678722	0.11	0.176	1
MAB21L1	0.000273564	-0.61598	0.388	0.487	1
TPI1	0.000275252	0.18468	0.96	0.966	1
COP1	0.000275271	-0.560971	0.15	0.231	1
MEGF9	0.000280343	-0.465463	0.068	0.12	1
MRPL55	0.00028331	0.287225	0.547	0.55	1
NRL	0.000286118	-0.261127	0.025	0.048	1
ZNF766	0.000288099	-0.688289	0.103	0.176	1
MLXIP	0.000288704	0.826189	0.108	0.088	1
GDAP1	0.000289778	-0.415715	0.262	0.364	1
CDK10	0.000298161	-0.159413	0.173	0.225	1
ZDHHC13	0.000302135	-0.654877	0.074	0.133	1
EXOG	0.000309409	0.479283	0.227	0.211	1
RBM27	0.000313006	-0.32799	0.236	0.326	1
DNAJB11	0.000313325	-0.179823	0.34	0.429	1
TRIM2	0.000314636	-0.358582	0.24	0.339	1
TRIM13	0.000315193	-0.635726	0.185	0.273	1
RPS8	0.000315591	0.148034	0.992	0.994	1
UQCRH	0.00031585	0.155062	0.895	0.915	1
MRPL52	0.000317337	-0.197061	0.516	0.61	1
ZFAND1	0.000318688	-0.342726	0.185	0.263	1
PRKCSH	0.000321093	0.426225	0.448	0.416	1
WASF1	0.000322717	-0.426027	0.264	0.371	1
GNB5	0.000325259	-0.441581	0.182	0.268	1
ABHD17B	0.000325813	-1.2	0.054	0.12	1
ZNF462	0.000326032	-0.390024	0.219	0.32	1
VAC14	0.000326849	-0.349656	0.075	0.13	1
HMGCL	0.000331362	0.13566	0.198	0.227	1
PPP3CA	0.000331665	-0.423792	0.17	0.263	1
MKRN2	0.000334591	-0.85244	0.102	0.177	1
BST2	0.000336124	3.19507	0.011	0	1
DARS	0.000337604	0.233325	0.356	0.37	1
NDUFC1	0.00033802	-0.218379	0.582	0.663	1
JAK2	0.00034417	-1.29435	0.009	0.034	1
LUC7L2	0.00034466	-0.23902	0.337	0.435	1
HINT1	0.00034583	0.180675	0.962	0.956	1
AMD1	0.000348463	-0.380833	0.239	0.327	1
VAMP7	0.000353523	-0.857031	0.072	0.137	1
PBX1	0.000353617	-0.442207	0.414	0.538	1
DLG2	0.000355454	-0.627564	0.059	0.112	1
CD46	0.000355787	-0.643775	0.117	0.198	1
RPS15A	0.000356694	0.122188	0.985	0.987	1
TIMM17B	0.000359121	0.174388	0.719	0.746	1
AP000873.2	0.000359698	-0.787869	0.102	0.177	1
HSPBP1	0.000362749	0.35812	0.299	0.3	1
RIOK3	0.000363201	-0.358419	0.138	0.21	1
ATRX	0.000363542	-0.458039	0.351	0.479	1
H2AFZ	0.000365498	0.203856	0.921	0.925	1
REEP1	0.000370197	-0.683584	0.194	0.302	1
KIF1BP	0.000370535	-0.318088	0.182	0.246	1
MZT1	0.000370798	-0.591428	0.214	0.317	1
KCNMB2	0.000374303	-0.514558	0.06	0.106	1
GORASP2	0.000376107	0.232526	0.314	0.341	1
ZRANB2	0.000376164	-0.398027	0.363	0.477	1
TRIB2	0.000381423	-0.478565	0.215	0.322	1
MMP17	0.000382305	-0.235917	0.114	0.163	1
SLC25A36	0.000383928	-0.567738	0.216	0.323	1
MCOLN1	0.000383966	-0.336815	0.117	0.177	1
CFAP97	0.000389143	-0.200297	0.254	0.331	1
FAM214A	0.000398318	-0.738779	0.04	0.085	1
CHCHD3	0.000401	0.382589	0.312	0.303	1
RBMS3	0.00040475	-0.493102	0.095	0.156	1
MARCH6	0.000406509	-0.666162	0.292	0.422	1
SLC38A1	0.000407896	-0.233346	0.237	0.326	1
CSK	0.000409445	-0.737701	0.078	0.136	1
MID1	0.000409462	-0.831293	0.137	0.234	1
FANCF	0.000411203	-0.681725	0.1	0.176	1
SSR1	0.000413043	-0.100078	0.28	0.347	1
SYCE1L	0.000418244	-0.645031	0.136	0.211	1
RAB40B	0.000419682	0.122278	0.161	0.191	1
ZSCAN21	0.000420048	-0.662777	0.076	0.133	1
GOLGA7B	0.000430782	-0.837655	0.045	0.089	1
ZNF17	0.00043113	-1.21626	0.021	0.055	1
TMED2	0.000432149	-0.17155	0.579	0.677	1
STMN2	0.000433582	0.199237	0.994	0.992	1
C2orf69	0.00043722	-0.772827	0.122	0.215	1
CNOT8	0.000439084	-0.208712	0.251	0.326	1
KDM1A	0.000439386	-0.508369	0.214	0.33	1
RELA-DT	0.000440185	-0.518456	0.084	0.135	1
PEX12	0.000442813	-1.28292	0.022	0.058	1
MAP2K2	0.000448871	-0.347138	0.308	0.411	1
ATAD1	0.000457345	-0.71477	0.208	0.326	1
TMEM115	0.000457765	0.279368	0.208	0.227	1
HID1	0.000462002	-0.391084	0.081	0.132	1
ANKRD36C	0.000466003	-0.474164	0.145	0.227	1
NCMAP-DT	0.000467555	-1.04764	0.041	0.085	1
THOC3	0.000470469	-0.301907	0.271	0.354	1
INA	0.000472015	-0.543601	0.44	0.572	1
ZNF254	0.000472415	-0.905488	0.081	0.153	1
SLC36A4	0.000472426	-0.403362	0.155	0.227	1
NCBP2AS2	0.000478308	0.371466	0.325	0.331	1
ARMH4	0.000480258	-0.3262	0.144	0.218	1
MICU1	0.000486003	-0.359965	0.238	0.326	1
RPS17	0.000487137	0.14971	0.991	0.986	1
CHCHD2	0.00048843	0.128129	0.935	0.935	1
KHDRBS1	0.000491833	-0.351497	0.633	0.717	1
SEC24A	0.000492312	-1.45414	0.018	0.052	1
MYDGF	0.000494058	0.200833	0.458	0.477	1
ZNF431	0.000500639	-0.540223	0.125	0.201	1
NEDD8	0.000513148	0.104037	0.806	0.844	1
PTBP1	0.000519881	-0.716483	0.082	0.146	1
SCD5	0.000520162	-0.616439	0.253	0.371	1
SUPT20H	0.000524766	-0.698184	0.196	0.29	1
BAP1	0.000534115	-0.402679	0.065	0.119	1
PEX19	0.000535058	-0.695894	0.086	0.147	1
CLPX	0.000538166	-0.643523	0.093	0.157	1
SST	0.000553998	1.88279	0.079	0.04	1
FCF1	0.000558556	-0.53073	0.094	0.152	1
PFDN6	0.000558993	0.231523	0.408	0.426	1
ZNF512	0.000559124	-0.662378	0.127	0.22	1
TSPOAP1-AS1	0.000559488	-0.887996	0.039	0.079	1
LARP7	0.00056893	-0.282826	0.323	0.407	1
SART1	0.000574038	-0.130014	0.181	0.244	1
CLCC1	0.000574399	-0.830296	0.042	0.085	1
ENO1	0.000575601	0.257206	0.955	0.962	1
ADRM1	0.000576079	0.235522	0.523	0.513	1
DHX40	0.000577647	-0.227801	0.115	0.17	1
ARFGEF1	0.000578702	-0.313011	0.054	0.096	1
UQCRFS1	0.000579468	0.244597	0.745	0.742	1
NOSIP	0.000584933	0.318149	0.465	0.459	1
ANK3	0.000590578	-0.428926	0.469	0.581	1
RTP5	0.000592757	-2.54975	0.003	0.018	1
GP1BB	0.000595137	-0.921126	0.085	0.144	1
MIR99AHG	0.000595372	-0.191034	0.385	0.477	1
NMT1	0.000595491	-0.264606	0.262	0.34	1
CAPN10	0.00059693	-0.698939	0.078	0.136	1
HNRNPA1P48	0.000598091	-0.673783	0.095	0.16	1
CREM	0.000599232	0.177675	0.164	0.197	1
PSMD6	0.000601601	0.110794	0.391	0.429	1
KLHDC2	0.000605028	0.132886	0.506	0.535	1
TM7SF3	0.000606602	-0.143156	0.132	0.187	1
AL590064.1	0.000609426	3.61102	0.011	0	1
KALRN	0.000621711	-0.123148	0.113	0.157	1
BANF1	0.000621847	0.116503	0.758	0.789	1
TSPAN18	0.000624403	-0.257339	0.051	0.031	1
NEAT1	0.000624687	0.485583	0.453	0.429	1
ACVR1	0.000625075	-1.35557	0.009	0.034	1
CSRNP3	0.000625211	-0.457572	0.252	0.357	1
NENF	0.00062927	0.673778	0.207	0.173	1
DUS2	0.000629861	-0.335941	0.064	0.102	1
ATP6V1F	0.000630443	0.187787	0.858	0.865	1
OSTM1	0.000637531	-1.03349	0.039	0.092	1
NBEA	0.00064933	-0.618644	0.17	0.276	1
ZNF22	0.000654329	0.209776	0.419	0.442	1
TRAPPC4	0.000661448	0.318916	0.588	0.567	1
SLC25A46	0.000663843	-0.519069	0.117	0.193	1
RPL7A	0.000663962	0.153076	0.984	0.979	1
PARP6	0.000671216	-0.431571	0.287	0.387	1
UBE2Z	0.000676356	-0.703046	0.091	0.166	1
MED24	0.00067693	-0.993623	0.083	0.156	1
ERI3	0.000677464	-0.197526	0.442	0.516	1
TRA2A	0.000682748	-0.392345	0.244	0.34	1
WDR86	0.000690135	0.997996	0.136	0.084	1
KCTD1	0.000694021	-0.675735	0.127	0.211	1
ZNF354A	0.000695539	-0.672664	0.083	0.144	1
CXXC5	0.000696498	-0.179047	0.364	0.446	1
GIGYF2	0.000703685	-0.677195	0.134	0.215	1
AP2A2	0.00070502	-0.377381	0.167	0.248	1
SYP	0.000706041	0.278963	0.699	0.693	1
MYO5A	0.000708829	-0.558456	0.073	0.136	1
MAP1S	0.000711958	-0.375779	0.148	0.217	1
IDO1	0.00071566	-1.33339	0.017	0.048	1
BSDC1	0.000715719	-0.207774	0.332	0.422	1
KLHL12	0.000719617	-1.088	0.051	0.109	1
ZNF331	0.000720339	0.162088	0.099	0.122	1
ALG3	0.000726071	0.512257	0.202	0.187	1
GLUL	0.000726575	-0.490842	0.197	0.295	1
ZCCHC10	0.000735889	-0.525493	0.208	0.297	1
PLD3	0.000736044	0.225999	0.853	0.856	1
XRN2	0.000740503	-0.335223	0.298	0.391	1
PPP1CC	0.000740979	-0.350007	0.371	0.466	1
FABP5	0.000742704	0.148815	0.675	0.71	1
RPL17	0.00074322	0.15907	0.989	0.984	1
RPL10A	0.000743698	0.178377	0.967	0.953	1
NMNAT1	0.000757068	0.253233	0.064	0.081	1
ZNF92	0.000757262	-0.305874	0.067	0.118	1
CCDC93	0.000770447	-0.688897	0.064	0.118	1
OSBPL11	0.00077381	-1.16799	0.026	0.065	1
CWF19L2	0.000778805	-0.398282	0.189	0.263	1
BRD3	0.000779195	-0.463509	0.31	0.421	1
SECISBP2L	0.000783169	-0.512333	0.149	0.229	1
RPL10	0.000788686	0.13514	0.991	0.99	1
NIPA2	0.000789318	-0.426571	0.165	0.239	1
HNRNPK	0.00080006	-0.215825	0.861	0.892	1
NOL10	0.000802534	-0.893949	0.054	0.108	1
COL3A1	0.000813264	-2.06904	0.002	0.014	1
ASF1A	0.000818341	-0.472503	0.189	0.271	1
AUTS2	0.000820495	-0.21715	0.201	0.279	1
PLEKHB2	0.000822092	-0.257454	0.29	0.377	1
AZI2	0.000822464	-0.154026	0.339	0.415	1
RMST	0.000834483	-0.448222	0.344	0.449	1
BICDL2	0.000843341	3.76824	0.017	0.001	1
CDKN2D	0.000844002	0.274932	0.668	0.654	1
RPS9	0.000846518	0.139268	0.954	0.952	1
MRPL48	0.000848105	0.195637	0.324	0.354	1
NUTF2	0.000852218	-0.283172	0.366	0.462	1
MALSU1	0.000852446	0.39973	0.347	0.339	1
UCK1	0.000853306	0.239062	0.156	0.169	1
ABCB7	0.000861826	-0.466345	0.064	0.11	1
MRM3	0.000862916	-0.193506	0.086	0.127	1
AFF3	0.000865587	-0.973989	0.073	0.129	1
ECHDC1	0.000869081	-0.275521	0.314	0.401	1
AMT	0.000872487	0.781115	0.167	0.125	1
CCDC82	0.000886879	-0.367457	0.265	0.363	1
USP7	0.00088795	-0.105362	0.077	0.116	1
GNPDA2	0.000892397	-0.33254	0.064	0.102	1
GOLGA4	0.000892993	-0.724015	0.129	0.212	1
HNRNPLL	0.000893865	-0.413817	0.132	0.197	1
EPS15L1	0.000894023	-0.407694	0.17	0.241	1
ADNP	0.000897339	-0.712255	0.138	0.225	1
CLDND1	0.000898489	-0.178074	0.341	0.421	1
FUBP1	0.000906148	-0.49396	0.296	0.399	1
AL589740.1	0.00091496	-0.948395	0.042	0.086	1
FRMD4B	0.000917664	-0.368498	0.13	0.195	1
SOX11	0.000919235	-0.480296	0.57	0.693	1
HDAC3	0.00093035	-0.146985	0.226	0.289	1
MTRNR2L10	0.00093293	-2.77239	0.006	0.028	1
MBD2	0.000936026	-1.31882	0.006	0.024	1
NAXE	0.000942648	0.381779	0.212	0.214	1
ZNF433-AS1	0.000943407	-0.578966	0.163	0.242	1
OSBPL9	0.000949534	-0.402398	0.138	0.214	1
DYM	0.000953346	-0.856653	0.115	0.191	1
STARD4-AS1	0.000953694	-0.340593	0.355	0.452	1
NDRG4	0.000955825	-0.463085	0.277	0.38	1
PHIP	0.00095676	-0.266839	0.353	0.452	1
MLH1	0.000958351	0.628721	0.126	0.118	1
KIAA1143	0.000965726	-0.437063	0.157	0.225	1
PYGO2	0.000970845	-1.22405	0.045	0.095	1
BTN2A1	0.000973088	-0.826001	0.081	0.14	1
HSP90B1	0.000974029	0.269551	0.461	0.467	1
JPX	0.000977314	-0.249472	0.496	0.596	1
PNN	0.00098305	-0.304293	0.487	0.589	1
EN1	0.000991412	-1.25417	0.081	0.144	1
SEC61A2	0.000992601	-0.452354	0.223	0.299	1
KBTBD4	0.000995027	-0.240311	0.12	0.173	1
GFOD1	0.00100594	-0.561314	0.054	0.105	1
C1D	0.0010148	-0.191084	0.412	0.492	1
LAMTOR3	0.00101546	0.312934	0.297	0.302	1
SGSM3	0.00102378	-0.400744	0.132	0.197	1
DNAJA1	0.00102531	-0.272824	0.71	0.785	1
TSTA3	0.00102786	0.120956	0.132	0.161	1
MAPK7	0.00103344	-0.471842	0.076	0.126	1
UBALD2	0.00103748	-0.829679	0.075	0.133	1
RAB22A	0.00103961	-0.57897	0.097	0.163	1
SMIM27	0.00103977	-0.174343	0.198	0.255	1
RRM1	0.00104214	-0.362991	0.107	0.167	1
BBS1	0.00104654	-0.611964	0.056	0.105	1
CELF3	0.00104658	-0.408844	0.393	0.489	1
COPB1	0.00104774	-0.311748	0.184	0.271	1
EEF1B2	0.00105065	0.144706	0.761	0.786	1
SCAMP1	0.00105388	-0.471547	0.243	0.341	1
HNRNPA1L2	0.00105926	-0.305599	0.055	0.092	1
PXK	0.00106226	0.172709	0.075	0.101	1
ZNF574	0.0010654	-0.51789	0.083	0.137	1
HNRNPH3	0.00106673	-0.192244	0.742	0.793	1
MRPL42	0.0010673	-0.235296	0.354	0.441	1
CTXN1	0.00107084	-0.304905	0.306	0.404	1
CNN3	0.00107507	-0.340595	0.354	0.443	1
C4orf33	0.00108136	-0.518943	0.079	0.13	1
ZNF414	0.00108347	0.229319	0.238	0.265	1
TIA1	0.0010858	-0.588607	0.17	0.255	1
C2CD3	0.00108625	-1.27689	0.031	0.076	1
THAP3	0.00108855	0.505957	0.25	0.218	1
CHURC1	0.00109392	-0.284207	0.344	0.432	1
ZNF625	0.00109553	-0.631595	0.039	0.081	1
NREP	0.001097	0.215131	0.97	0.958	1
CDC37	0.00109832	0.20789	0.522	0.545	1
PLAA	0.00110437	-0.83017	0.088	0.153	1
RALA	0.00110714	0.17274	0.259	0.28	1
PAX3	0.00112659	-1.56952	0.011	0.037	1
DDOST	0.00112903	-0.117032	0.312	0.381	1
BTBD8	0.00112992	-0.560825	0.113	0.18	1
C7orf26	0.00113783	0.488789	0.165	0.153	1
NUTM2A-AS1	0.00114399	-0.377339	0.311	0.397	1
FN1	0.00114466	-2.73891	0.004	0.021	1
PFDN4	0.00114625	-0.171892	0.653	0.732	1
ZNF146	0.00115271	-0.72316	0.116	0.198	1
PES1	0.00115494	0.681015	0.214	0.167	1
RUNX1T1	0.00116035	-0.559876	0.371	0.48	1
KIF2A	0.00116163	-0.316522	0.259	0.353	1
CEP57	0.00116418	-0.233985	0.332	0.422	1
EFNB1	0.00116696	-0.695621	0.144	0.227	1
CCDC25	0.00117217	0.197541	0.308	0.339	1
SELENOF	0.00117426	0.170701	0.518	0.551	1
VPS72	0.00118051	0.149063	0.466	0.493	1
TIMM9	0.0011906	0.29818	0.36	0.36	1
LRP5L	0.00119121	-1.44688	0.006	0.024	1
KDM4D	0.00119489	-1.10857	0.008	0.028	1
PCM1	0.00119556	-0.255852	0.358	0.458	1
BZW1	0.00119619	-0.473445	0.476	0.593	1
ESRRA	0.00119909	-1.16879	0.046	0.095	1
RACGAP1	0.00120169	-1.00242	0.017	0.05	1
HMGB3	0.00120468	-0.236112	0.665	0.741	1
TTC28-AS1	0.00120481	-0.251451	0.196	0.268	1
AKAP7	0.00120624	-0.994945	0.085	0.15	1
SPIDR	0.0012063	-1.13177	0.02	0.051	1
NDUFB6	0.00120789	0.176897	0.598	0.626	1
GNAI1	0.00121059	-0.147901	0.214	0.272	1
RPS15	0.00121419	0.130391	0.984	0.99	1
BPTF	0.00121847	-0.276582	0.211	0.295	1
SFPQ	0.00122604	-0.397408	0.443	0.554	1
ARRDC3	0.00122898	-0.59155	0.192	0.293	1
STAG2	0.001229	-0.543629	0.171	0.255	1
CRIP2	0.00123293	0.342581	0.627	0.606	1
CHORDC1	0.00123581	-0.53316	0.154	0.229	1
HMGN1	0.00125012	-0.195668	0.839	0.892	1
STC2	0.00125182	0.662894	0.221	0.186	1
TBCA	0.00126758	-0.182592	0.827	0.881	1
AC012360.3	0.00126807	0.349331	0.185	0.19	1
ZNF302	0.00127016	-0.160068	0.339	0.421	1
KTN1	0.00127179	-0.125724	0.429	0.508	1
SOBP	0.00127181	-0.329005	0.156	0.229	1
MED27	0.00127199	0.629491	0.217	0.156	1
ELMSAN1	0.0012759	-0.744413	0.034	0.075	1
PRMT2	0.00128067	-0.220635	0.607	0.687	1
SMC1A	0.00128879	-0.476853	0.121	0.193	1
PSRC1	0.00129976	1.70196	0.044	0.017	1
HP1BP3	0.00130115	-0.359209	0.39	0.493	1
COL1A2	0.00131484	-2.11432	0.011	0.037	1
GNB1	0.00131635	-0.359115	0.322	0.436	1
PABPC4	0.00131856	-0.584505	0.127	0.205	1
DDX49	0.00132273	0.469156	0.301	0.265	1
RBBP7	0.00132341	-0.149959	0.444	0.525	1
NAA38	0.00132632	0.135243	0.42	0.45	1
PLPP6	0.00133645	-1.46259	0.029	0.072	1
ZFAND3	0.00133671	-0.108703	0.153	0.204	1
INSIG2	0.00133767	-0.406582	0.14	0.212	1
RPS18	0.00136101	0.118986	0.986	0.987	1
MYEF2	0.00136231	-0.527808	0.254	0.364	1
HILPDA	0.0013651	0.478704	0.421	0.367	1
VPS53	0.00136726	-0.61289	0.157	0.238	1
MT-CO2	0.00138431	0.20052	0.972	0.955	1
BUD13	0.00138455	-0.238494	0.062	0.102	1
COA6	0.00138646	0.222683	0.214	0.237	1
SAFB	0.00138961	-0.625903	0.218	0.316	1
KAT6B	0.00139019	-0.711064	0.141	0.221	1
VTA1	0.00139107	-0.229865	0.25	0.323	1
EMD	0.001393	0.45675	0.368	0.336	1
MAP7	0.00139972	-0.833817	0.086	0.152	1
TRIB1	0.0013998	-1.69868	0.016	0.045	1
ENSA	0.00140006	-0.383954	0.26	0.351	1
RPL6	0.0014122	0.109239	0.984	0.987	1
AC026979.2	0.00141395	-0.41092	0.172	0.235	1
PICALM	0.00141481	-0.9642	0.1	0.178	1
ZMYND8	0.00141875	-0.597069	0.15	0.231	1
SLC16A3	0.0014249	0.631929	0.484	0.416	1
LAMP1	0.00142989	-0.239124	0.254	0.33	1
AC018413.1	0.00143938	-1.5812	0.013	0.038	1
GPR68	0.00143971	-2.04318	0.004	0.021	1
CSNK2A1	0.00144366	-0.333593	0.358	0.46	1
TMEM126A	0.00144445	0.325946	0.234	0.239	1
CSE1L	0.00145092	-0.734436	0.089	0.163	1
HSPD1	0.0014574	-0.141541	0.587	0.676	1
HADHA	0.00145763	-0.223545	0.272	0.356	1
NDUFS8	0.00145936	0.145049	0.69	0.72	1
G2E3	0.00148517	-0.691002	0.145	0.198	1
STOML2	0.00150203	0.134345	0.474	0.507	1
ADAM10	0.00150393	-1.09962	0.059	0.101	1
GLTP	0.00151467	-0.486948	0.118	0.178	1
OSER1	0.00151688	0.427631	0.357	0.331	1
MTF2	0.00153454	0.289358	0.481	0.463	1
AC009403.2	0.00153608	-0.876269	0.085	0.163	1
NAP1L5	0.00153906	-0.356008	0.361	0.445	1
GPBP1	0.00154001	-0.232863	0.382	0.483	1
SRP72	0.00154306	0.220783	0.494	0.513	1
BTF3L4	0.00154938	-0.222449	0.67	0.751	1
SEPTIN5	0.00155223	0.106399	0.191	0.22	1
DEGS1	0.00155717	-0.4757	0.249	0.313	1
FXR1	0.0015676	-0.269772	0.315	0.414	1
SMN1	0.00157182	-0.252903	0.045	0.079	1
SRRM2	0.0015816	0.172977	0.552	0.557	1
C1orf122	0.00158265	0.210405	0.652	0.653	1
EEF1AKMT1	0.00159028	0.307964	0.108	0.115	1
PPP2CA	0.00159089	0.124728	0.612	0.652	1
LINC00324	0.00159719	-1.26395	0.041	0.067	1
ADO	0.00160183	-0.620107	0.088	0.15	1
UMAD1	0.00160239	-0.619399	0.054	0.095	1
GSKIP	0.00161945	-0.122691	0.234	0.297	1
TMBIM6	0.00161946	-0.248731	0.593	0.686	1
SEPTIN9	0.00161975	-0.635058	0.121	0.195	1
XPR1	0.00162574	-0.645389	0.195	0.293	1
LSM10	0.0016274	0.1755	0.387	0.418	1
ERG28	0.00164281	0.190038	0.467	0.5	1
OGT	0.00164414	-0.419354	0.071	0.116	1
KPNA3	0.00164878	-0.226331	0.242	0.32	1
RAD23B	0.00165481	-0.139679	0.235	0.303	1
CHMP2B	0.00165581	-0.241758	0.214	0.29	1
BLOC1S1	0.0016656	-0.183861	0.485	0.572	1
PRDX6	0.00166727	0.280576	0.494	0.48	1
PNKD	0.00167708	0.32296	0.355	0.356	1
PDHA1	0.00168213	0.26491	0.38	0.39	1
ZNF644	0.00168672	-0.217921	0.266	0.343	1
ACD	0.00168883	-0.177104	0.296	0.368	1
BCL10	0.00168896	-0.32379	0.083	0.129	1
THYN1	0.00169208	0.390841	0.326	0.303	1
TRAPPC6B	0.00169731	-0.81712	0.089	0.159	1
PJA1	0.00170224	-0.151516	0.633	0.715	1
FECH	0.00172276	-1.13863	0.035	0.079	1
FASTKD3	0.00172484	-1.25437	0.031	0.068	1
MYLPF	0.00173028	-0.887271	0.01	0.031	1
VMA21	0.001732	-0.437287	0.19	0.255	1
SREK1IP1	0.00173693	0.321746	0.533	0.507	1
MTHFD2L	0.00174024	-0.379471	0.088	0.142	1
DDX23	0.00174739	-0.997468	0.064	0.123	1
SIAE	0.00175002	-0.322596	0.05	0.091	1
LINGO2	0.00175004	-0.160224	0.023	0.042	1
KLC1	0.00176384	-0.178356	0.744	0.817	1
YY1AP1	0.00176558	-0.451845	0.153	0.217	1
ZNF433	0.00177525	-0.624539	0.02	0.045	1
TSR2	0.00178146	0.162475	0.255	0.279	1
ERGIC3	0.00178963	0.289347	0.636	0.585	1
FYN	0.0018061	-0.359833	0.239	0.337	1
ZNF3	0.00180612	-0.528074	0.171	0.248	1
Z94721.3	0.0018083	-1.40328	0.008	0.034	1
TMEM33	0.00181516	-0.456619	0.155	0.241	1
KLHL7	0.00182299	-0.405991	0.207	0.305	1
TAF8	0.00183553	-1.33738	0.008	0.028	1
SCFD1	0.00185095	-0.138254	0.236	0.305	1
CACUL1	0.00185341	-0.308403	0.205	0.285	1
EMC8	0.00185474	-0.102756	0.251	0.307	1
NSMCE2	0.0018548	-0.200887	0.146	0.2	1
ZCCHC7	0.00185815	0.166923	0.16	0.197	1
MTFP1	0.00185996	0.576119	0.231	0.204	1
TMEM259	0.00188018	0.206622	0.301	0.329	1
MAU2	0.0018825	-1.31824	0.026	0.064	1
COL6A1	0.00188927	-0.569463	0.127	0.201	1
AASDHPPT	0.00189831	-0.378399	0.366	0.473	1
LSG1	0.00190375	-0.423527	0.06	0.102	1
VAT1L	0.00191225	-0.756547	0.054	0.106	1
CHD4	0.00191502	-0.292779	0.361	0.456	1
HSPA9	0.00191524	-0.20016	0.373	0.469	1
MYL12A	0.00191646	0.130623	0.222	0.266	1
TFAP2A	0.00191944	-0.263462	0.245	0.334	1
SIAH1	0.00192346	-0.245274	0.382	0.479	1
ANKRD46	0.00192948	-0.473572	0.27	0.391	1
TPM4	0.00193154	-0.386368	0.333	0.429	1
RPL28	0.0019317	0.125532	0.983	0.976	1
AFDN-DT	0.00193844	-0.245887	0.277	0.357	1
NOL4	0.00193895	-0.548614	0.07	0.125	1
LIG1	0.00196366	-0.337399	0.037	0.064	1
NUP107	0.00196499	-0.693882	0.064	0.116	1
GLG1	0.00197482	-0.446884	0.202	0.295	1
RALY	0.00197728	0.29142	0.557	0.545	1
DLL4	0.00198545	3.12574	0.017	0.001	1
TRAM1	0.00198856	-0.930905	0.092	0.157	1
LSM12	0.00199823	-0.327624	0.146	0.208	1
CDC42BPA	0.00200209	-0.663969	0.126	0.197	1
ATP5F1B	0.00202239	0.186409	0.909	0.911	1
SCAPER	0.00202743	-0.386785	0.204	0.288	1
TMEM256	0.00203286	-0.161619	0.434	0.508	1
MRPS27	0.00203708	-0.474001	0.106	0.166	1
MEX3B	0.00203945	-0.614985	0.055	0.112	1
NCOA4	0.00205871	-0.749512	0.132	0.221	1
NAPA	0.00206372	0.43604	0.488	0.429	1
CBWD2	0.00206451	-0.263712	0.115	0.159	1
HLTF	0.00208617	-0.435153	0.191	0.269	1
HNRNPUL1	0.00208973	-0.300158	0.256	0.341	1
PPA2	0.00209141	0.106591	0.33	0.365	1
PPFIBP1	0.00209453	-0.33495	0.15	0.212	1
TMEM237	0.00209539	-0.225441	0.105	0.152	1
OS9	0.00211165	0.11448	0.405	0.442	1
S100A10	0.00211496	1.14578	0.085	0.062	1
ZNF571	0.00212087	-1.60654	0.021	0.051	1
FLOT1	0.00212126	0.164135	0.438	0.452	1
SNCG	0.00213254	0.243669	0.38	0.394	1
TRAPPC2B	0.00214105	-0.348827	0.237	0.307	1
PREPL	0.00215142	-0.323708	0.24	0.319	1
C17orf58	0.00215488	-0.177868	0.189	0.248	1
AL135925.1	0.00216164	0.531272	0.225	0.191	1
GCC2	0.00218045	-0.36546	0.137	0.207	1
RABEPK	0.0021899	-0.656342	0.141	0.2	1
NDUFA8	0.00219337	0.125702	0.548	0.588	1
JAZF1	0.00221241	-0.483138	0.064	0.11	1
NELFB	0.00222091	-0.928914	0.074	0.126	1
SEC61B	0.0022228	0.133426	0.785	0.803	1
UBA1	0.00222614	-0.223373	0.378	0.482	1
FASTKD2	0.00223072	-0.454831	0.095	0.144	1
SLC35F6	0.00223732	-0.674808	0.033	0.071	1
EMC10	0.00224949	-0.134046	0.504	0.579	1
RHEB	0.00225122	0.112484	0.738	0.771	1
CDC42SE2	0.00225532	-0.881543	0.086	0.153	1
ZNF136	0.00225877	-0.51038	0.078	0.129	1
SUMO3	0.00226533	0.31121	0.549	0.517	1
AK8	0.00226567	3.46887	0.016	0.001	1
MEAK7	0.00227421	-0.596104	0.073	0.125	1
PSMD7	0.00227894	0.135302	0.565	0.593	1
TNFAIP1	0.00229595	-0.389261	0.096	0.144	1
AP4M1	0.00229918	-0.626169	0.153	0.221	1
EFNA2	0.00230494	-0.856611	0.047	0.102	1
LNX1	0.00233482	-1.53607	0.01	0.035	1
DNAJB2	0.00234826	0.18061	0.325	0.341	1
SEMA4C	0.00235438	-0.642761	0.04	0.075	1
DDX24	0.00236418	-0.139734	0.747	0.807	1
FYTTD1	0.00236605	-0.399949	0.177	0.258	1
ZNF85	0.00237086	-1.28218	0.025	0.062	1
CDKN2AIP	0.00237991	-0.507806	0.12	0.183	1
THAP11	0.0023808	-0.467903	0.154	0.225	1
GPHN	0.00238613	-0.711167	0.086	0.15	1
ARL14EP	0.00239687	-0.168284	0.194	0.251	1
SAT1	0.00239911	0.277821	0.388	0.373	1
HSPA13	0.00241882	-0.714387	0.11	0.186	1
RPS27A	0.00242215	0.124172	0.987	0.984	1
SEC22B	0.00242252	-0.145943	0.11	0.159	1
GNB2	0.00243504	0.22046	0.732	0.731	1
TRIT1	0.00243531	0.216681	0.147	0.171	1
SMTN	0.00244217	-0.651635	0.014	0.037	1
LINC02488	0.00244458	-1.171	0.023	0.052	1
NTRK2	0.00244963	-0.49167	0.054	0.096	1
TMEM161B	0.00245451	-0.877189	0.046	0.088	1
ZNF655	0.00245707	-0.622094	0.075	0.127	1
CDK8	0.00246535	-0.621866	0.115	0.194	1
HSPA5	0.00246904	-0.222856	0.4	0.49	1
NDUFB5	0.00247477	-0.115608	0.502	0.581	1
NOL7	0.00248503	0.305778	0.489	0.486	1
ASPHD1	0.00249487	0.206805	0.271	0.283	1
ANKRD10	0.00250366	-0.501709	0.177	0.258	1
WASL	0.00250809	-0.282612	0.109	0.159	1
LARP1	0.00250909	-0.266603	0.181	0.255	1
GABPB1	0.0025156	-0.756345	0.043	0.088	1
CLASP2	0.00252993	-0.492683	0.292	0.385	1
ING4	0.00254249	0.134799	0.477	0.508	1
SLC38A9	0.00256063	-0.538222	0.047	0.085	1
OTUB1	0.00256268	0.246541	0.479	0.496	1
PALM	0.00256598	0.14712	0.29	0.314	1
AARS	0.00257636	-0.602995	0.149	0.237	1
RIPK2	0.00257712	-1.25965	0.019	0.051	1
HIP1R	0.00258087	-0.239082	0.332	0.424	1
RIPPLY2	0.00258663	-0.135245	0.047	0.072	1
PPME1	0.00258803	0.121648	0.296	0.333	1
FBXW11	0.00259313	-0.560108	0.156	0.232	1
AGTPBP1	0.00259502	-0.531374	0.074	0.122	1
EIF2S3	0.00260693	-0.375043	0.39	0.494	1
EIF3G	0.00260771	0.160265	0.513	0.533	1
PIGU	0.00260892	0.370269	0.267	0.256	1
IGLON5	0.00262188	-0.240966	0.363	0.435	1
PMM1	0.00262285	0.141369	0.334	0.357	1
SH3BP5	0.00262351	-0.36732	0.321	0.401	1
TTC9B	0.00262453	0.35427	0.647	0.618	1
DOK5	0.00263028	-0.433716	0.228	0.3	1
PSMG3	0.00264104	0.241507	0.315	0.336	1
MCMBP	0.00265517	-0.156387	0.115	0.164	1
COPS7B	0.0026572	0.247044	0.326	0.339	1
URB1-AS1	0.00267432	0.477256	0.178	0.176	1
ATP5PB	0.00267949	0.205749	0.656	0.649	1
MED31	0.00267978	-0.173015	0.224	0.28	1
SEC23A	0.00268891	-0.525416	0.123	0.197	1
REEP2	0.00271474	0.159617	0.345	0.371	1
ID4	0.00271737	-0.654348	0.262	0.368	1
GTF2H2	0.00271744	-0.441214	0.221	0.305	1
GOLIM4	0.00271879	-0.920014	0.042	0.088	1
PDCD4	0.00272004	-0.381637	0.156	0.217	1
C1orf61	0.0027215	-0.429225	0.274	0.343	1
LINC01980	0.00272834	0.368274	0.11	0.125	1
RTF2	0.00273676	0.105371	0.508	0.552	1
MIER2	0.00275454	-0.829098	0.078	0.123	1
SRRT	0.00276388	-0.830016	0.1	0.164	1
ARPC5L	0.00276783	0.228218	0.371	0.384	1
MTX2	0.00276839	-0.142028	0.519	0.593	1
NDUFS6	0.00277057	0.14892	0.725	0.751	1
COIL	0.00278055	-0.29581	0.248	0.32	1
GINM1	0.00278502	-0.205019	0.212	0.276	1
SLC35A1	0.00278616	0.402899	0.214	0.211	1
GNB1L	0.00278866	0.884556	0.118	0.088	1
C12orf49	0.0027987	-0.84518	0.115	0.171	1
RASAL2	0.00280688	-0.498891	0.127	0.193	1
ARFGAP2	0.00281073	-0.371159	0.226	0.305	1
ADCY1	0.00281475	-0.599142	0.083	0.144	1
TMEM145	0.00281844	0.258756	0.262	0.276	1
SUSD1	0.00282042	-3.13733	0.001	0.011	1
RBM6	0.00282614	-0.337754	0.289	0.385	1
FADS1	0.00282928	0.403881	0.414	0.353	1
ADSS	0.00283365	-0.426211	0.126	0.19	1
RABL6	0.00284723	-0.266894	0.173	0.238	1
RPS26	0.00284779	-0.114696	0.948	0.966	1
PRR4	0.002851	0.460835	0.18	0.171	1
IARS2	0.00285257	-0.637933	0.074	0.13	1
HSP90AB1	0.00285869	-0.141309	0.912	0.943	1
MTLN	0.00286093	-0.125915	0.278	0.339	1
SCG2	0.00286591	-0.33335	0.364	0.426	1
MIR124-2HG	0.00287078	-0.496166	0.287	0.392	1
KIAA1586	0.00287602	-0.339691	0.086	0.132	1
STX8	0.00288285	0.17155	0.262	0.285	1
CLIP4	0.00288786	-0.984321	0.025	0.057	1
CNOT9	0.00289631	-0.658541	0.13	0.194	1
IGFBPL1	0.00290055	-0.506173	0.273	0.377	1
WDR54	0.00290288	0.344926	0.558	0.51	1
TXNDC9	0.00291112	-0.100132	0.236	0.29	1
RNF145	0.00291687	-0.435355	0.296	0.404	1
PRPF4B	0.00291991	-0.291997	0.156	0.224	1
ZFPL1	0.00292306	0.444899	0.284	0.259	1
EBF1	0.0029232	-0.626919	0.175	0.272	1
MCAT	0.00292716	0.126305	0.146	0.176	1
SHPRH	0.00293046	-0.537846	0.124	0.194	1
SPAG9	0.00293788	-0.526976	0.214	0.297	1
PTRHD1	0.00293805	-0.182386	0.229	0.293	1
SLC35A2	0.00294142	-0.454845	0.144	0.207	1
TPM3	0.00295419	-0.183164	0.452	0.537	1
PCDHB14	0.00296969	-0.776405	0.035	0.074	1
PKM	0.00297542	0.177218	0.926	0.936	1
AC103591.3	0.00299675	-2.01648	0.005	0.02	1
USP47	0.00300105	-0.569338	0.146	0.222	1
MTM1	0.00302003	-0.738129	0.012	0.033	1
CD63	0.00302286	0.203292	0.702	0.704	1
RRN3	0.0030344	-0.456877	0.086	0.14	1
ZNF611	0.00304381	-1.35711	0.027	0.062	1
DNAH14	0.00304745	-0.893694	0.086	0.147	1
PAFAH1B3	0.00305252	0.176599	0.862	0.865	1
SINHCAF	0.00305773	-0.488046	0.124	0.194	1
TAFA5	0.0030591	-0.198791	0.096	0.137	1
NFE2L1	0.00306822	-0.328405	0.11	0.167	1
MTRF1L	0.00307696	-0.406715	0.118	0.174	1
TMEM161B-AS1	0.00308215	-0.205279	0.437	0.52	1
SC5D	0.0030882	-0.152313	0.287	0.356	1
MT-CO3	0.00310751	0.124435	0.905	0.921	1
NEFL	0.00310984	0.416582	0.591	0.561	1
CAMK4	0.0031135	-0.99523	0.062	0.116	1
FEZ2	0.00313104	0.113285	0.302	0.341	1
CDK5RAP3	0.00313956	-0.202044	0.291	0.36	1
MVB12A	0.00313976	0.591983	0.178	0.156	1
NAPB	0.00314579	-0.465858	0.138	0.215	1
APOO	0.0031465	-0.159733	0.337	0.412	1
MAPRE2	0.00314738	-0.228956	0.174	0.242	1
TMEM38B	0.00314852	0.190938	0.097	0.118	1
ATP6V1A	0.00315643	-0.677302	0.17	0.263	1
AC246785.3	0.00315792	-0.921724	0.027	0.059	1
UBQLN1	0.00316012	-0.266174	0.153	0.214	1
RPS6KL1	0.00316439	-0.215279	0.238	0.317	1
ARGLU1	0.00317616	-0.221046	0.55	0.636	1
AHSA1	0.00318793	0.157813	0.465	0.486	1
KPNA2	0.00319713	-0.104071	0.586	0.656	1
WDR17	0.00320498	-0.202621	0.024	0.047	1
ELMOD1	0.00321928	-0.923729	0.042	0.084	1
NUP93	0.00323832	-0.28276	0.273	0.353	1
TOR2A	0.00327125	0.162783	0.252	0.275	1
UTP14A	0.00327286	-0.369336	0.06	0.103	1
AAR2	0.00328005	-0.508755	0.121	0.18	1
HNRNPDL	0.00328011	-0.15851	0.791	0.85	1
BOD1	0.00328738	0.196791	0.502	0.508	1
PRDM2	0.00329268	0.107575	0.223	0.259	1
ZNF518A	0.00329571	-0.288253	0.183	0.251	1
YIPF4	0.00329721	-0.298777	0.228	0.309	1
UBE2N	0.00332891	-0.205219	0.592	0.674	1
CCER2	0.00334763	-2.79024	0.002	0.016	1
BCAP31	0.00335987	0.255987	0.482	0.475	1
DENND1C	0.00337446	0.828224	0.055	0.05	1
BCHE	0.00338182	0.262721	0.146	0.166	1
DNAAF4	0.00338987	0.372552	0.081	0.092	1
PACSIN2	0.00338994	-0.710975	0.057	0.106	1
RUFY2	0.00340063	-0.5822	0.193	0.288	1
PDIA4	0.00340956	-0.188713	0.185	0.244	1
ODF2L	0.00341458	-0.369687	0.35	0.435	1
ZNF286A	0.00342975	-0.659732	0.182	0.266	1
SNHG8	0.003463	0.133777	0.447	0.462	1
AP1S2	0.00346733	-0.192697	0.779	0.844	1
RNF187	0.00347012	-0.170894	0.54	0.609	1
CGGBP1	0.0034955	-0.420542	0.157	0.227	1
SLC16A14	0.0035042	-0.575338	0.068	0.118	1
PHTF2	0.00350601	-0.327497	0.095	0.142	1
ZCCHC17	0.00350688	0.25528	0.562	0.554	1
PLEKHM3	0.00350725	-0.451517	0.016	0.038	1
CDH2	0.00352651	-0.566813	0.231	0.331	1
CBX6	0.00352724	-0.460011	0.12	0.19	1
FBXL5	0.00353139	-0.671703	0.095	0.164	1
PRMT7	0.00353317	-0.356832	0.071	0.11	1
TMEM70	0.00355569	0.160994	0.286	0.309	1
RPL26	0.00356187	0.139217	0.982	0.983	1
PPIE	0.00356345	0.139745	0.287	0.313	1
KRR1	0.00356721	0.32178	0.233	0.239	1
SLC35A5	0.00357463	-0.448685	0.076	0.135	1
RPL24	0.0035778	0.143337	0.979	0.976	1
KDM6A	0.00359884	-1.77485	0.009	0.031	1
GPD1L	0.00360176	3.95251	0.012	0.001	1
GSTP1	0.00361194	0.311481	0.752	0.697	1
TCEAL1	0.00361405	-0.148804	0.401	0.472	1
RBM15B	0.00363341	-0.887357	0.098	0.169	1
CDC73	0.00364505	-0.767544	0.059	0.108	1
REV3L	0.00364704	-0.183379	0.169	0.218	1
AL096870.8	0.00364919	-0.514416	0.065	0.109	1
RIMKLB	0.00365142	-0.5472	0.136	0.207	1
GABRG2	0.00365224	-0.420164	0.117	0.17	1
EBF3	0.00365523	-0.846888	0.091	0.159	1
C3orf70	0.00365653	-0.964085	0.033	0.072	1
PHPT1	0.00365982	0.279057	0.826	0.816	1
HMG20A	0.00366365	-0.647955	0.065	0.116	1
AC010864.1	0.0036647	-0.181916	0.022	0.042	1
NGDN	0.00367126	0.174076	0.334	0.361	1
PRR12	0.0036771	-0.754675	0.071	0.126	1
AC092171.5	0.00367715	-2.59117	0.003	0.018	1
SCAP	0.00368006	-0.303356	0.056	0.096	1
EPS8L1	0.00368629	0.424791	0.245	0.231	1
TMEM59L	0.00368806	0.164489	0.804	0.833	1
TXLNG	0.00371164	0.19087	0.226	0.245	1
BLOC1S6	0.00372877	-0.158086	0.315	0.385	1
ZBED5	0.00373265	-0.402681	0.162	0.232	1
CENPT	0.00374073	0.105763	0.198	0.231	1
ZNF667-AS1	0.00374796	0.20919	0.325	0.34	1
EIF4ENIF1	0.00375096	-0.298904	0.065	0.106	1
DDX6	0.00375353	-0.430466	0.306	0.398	1
VMP1	0.00375773	-0.108314	0.289	0.351	1
SMG8	0.00376369	-1.28768	0.028	0.069	1
GNPAT	0.00380098	-0.420808	0.149	0.218	1
ATP5PD	0.00380127	-0.172852	0.598	0.671	1
RPL19	0.00380412	0.108712	0.97	0.972	1
PHACTR3	0.00380934	-0.387839	0.137	0.204	1
VEZF1	0.00381145	-0.648151	0.12	0.187	1
POLDIP3	0.00382062	-0.581746	0.093	0.154	1
TRIM7	0.00382282	-0.639373	0.007	0.02	1
SERINC1	0.00382369	-0.41426	0.412	0.53	1
TXN2	0.00383512	0.178473	0.489	0.508	1
LYRM2	0.00383887	0.140692	0.281	0.31	1
NDUFA7	0.00388827	-0.140005	0.584	0.653	1
LSM3	0.00391197	0.169027	0.554	0.562	1
ARFGEF3	0.00392099	-0.955737	0.052	0.096	1
C14orf132	0.00393042	-0.621547	0.199	0.288	1
GRIA2	0.00393277	-0.342012	0.351	0.449	1
REL	0.00393611	0.283395	0.055	0.068	1
GPR137	0.0039363	0.148718	0.233	0.258	1
NKAP	0.00394481	0.168674	0.321	0.333	1
CIZ1	0.00394765	-0.389458	0.161	0.232	1
CCDC77	0.00395049	-0.923334	0.035	0.069	1
SMC3	0.00396127	-0.221788	0.429	0.517	1
SURF4	0.00396347	-0.6389	0.144	0.214	1
BEX1	0.00396749	-0.107117	0.973	0.983	1
ZNF34	0.00398613	-0.240021	0.062	0.095	1
ZNF385A	0.00399591	-0.474932	0.069	0.113	1
COPS3	0.00399716	0.138605	0.487	0.507	1
UBE2L6	0.00401734	0.151214	0.375	0.402	1
KIDINS220	0.00403044	-0.131332	0.392	0.469	1
CNPY2	0.00403467	0.216691	0.622	0.625	1
SLC25A3	0.0040354	0.205558	0.893	0.861	1
CAVIN4	0.00403979	-0.439725	0.027	0.054	1
ERCC5	0.00404478	-0.77694	0.052	0.099	1
DNAJA3	0.00404533	-0.266081	0.129	0.18	1
U2SURP	0.00404622	-0.124093	0.457	0.525	1
PGLS	0.00405809	0.128424	0.462	0.506	1
NRSN1	0.00405988	-0.502634	0.161	0.218	1
ARMCX3-AS1	0.00406653	-0.69077	0.018	0.041	1
SRGAP2B	0.00406848	-0.882316	0.092	0.154	1
ATP13A2	0.00408063	-0.207709	0.145	0.204	1
USP33	0.00408455	-0.193969	0.154	0.215	1
LINC01578	0.00411652	-0.163021	0.355	0.438	1
TRIM41	0.00411875	-0.690742	0.048	0.084	1
AC124016.2	0.00412216	-1.26328	0.046	0.086	1
DCAKD	0.0041234	-0.160438	0.136	0.19	1
FOPNL	0.00412966	-0.506331	0.127	0.188	1
PDE4DIP	0.00412968	-0.522271	0.161	0.229	1
FGFR1OP2	0.00413253	-0.236856	0.161	0.218	1
CDH18	0.00413324	-0.793397	0.035	0.072	1
RNF126	0.00413883	0.322981	0.405	0.397	1
AFG3L2	0.00413883	-0.474196	0.136	0.203	1
AL118516.1	0.00414112	0.481001	0.296	0.282	1
SLC25A16	0.00414888	-1.40572	0.018	0.048	1
ERCC6L2	0.00416283	-1.31018	0.035	0.076	1
EWSR1	0.00416317	-0.236502	0.481	0.562	1
MARCH5	0.00417626	-0.235214	0.269	0.34	1
FAM8A1	0.00419737	-0.63878	0.05	0.092	1
TFG	0.00419907	-0.11357	0.426	0.494	1
SH2B1	0.00420505	-0.10041	0.127	0.166	1
NUDC	0.00421048	0.136205	0.666	0.681	1
CUL2	0.00424314	-0.529579	0.103	0.173	1
UQCRQ	0.00424979	-0.154276	0.864	0.888	1
CHODL	0.00425365	-0.763408	0.026	0.058	1
MAPK8IP3	0.00425507	-0.260223	0.049	0.078	1
STK38	0.00428428	-0.660048	0.042	0.081	1
CDC5L	0.00430403	-0.282469	0.252	0.326	1
FRG1	0.00431069	-0.245536	0.484	0.559	1
AC138649.1	0.00432706	-0.384644	0.117	0.171	1
SNX3	0.00433902	0.237837	0.588	0.584	1
ADPRM	0.00434435	0.508525	0.069	0.078	1
RELA	0.00435595	-0.317768	0.098	0.139	1
AC016705.2	0.00438107	-1.23642	0.018	0.041	1
EIF2S2	0.00438829	-0.152462	0.709	0.768	1
MTRNR2L8	0.00439328	-0.886235	0.047	0.086	1
BAZ1A	0.00440775	0.450087	0.115	0.119	1
SAYSD1	0.00440966	-0.315352	0.078	0.116	1
UBE2D1	0.00441964	-0.20299	0.418	0.499	1
TCEA2	0.0044273	0.212948	0.533	0.555	1
EMC2	0.00443629	0.345372	0.196	0.195	1
TUBE1	0.00445222	-0.57661	0.061	0.109	1
METTL2A	0.00445899	-0.488468	0.125	0.188	1
ZNF266	0.00446637	-0.953543	0.029	0.065	1
RNF13	0.00447213	-0.185812	0.213	0.273	1
C1orf216	0.00447678	-0.199351	0.197	0.256	1
TMEM222	0.00449753	0.388873	0.257	0.245	1
GSTO1	0.00450636	0.253751	0.185	0.201	1
PGM2L1	0.00452411	-0.390175	0.465	0.561	1
RNASEH2A	0.00452746	0.750106	0.052	0.05	1
AP1B1	0.00453801	-0.592442	0.065	0.112	1
NUFIP2	0.00453966	-0.528186	0.066	0.113	1
MAPK8IP1	0.00454332	-0.471006	0.141	0.21	1
MAP4K5	0.0045595	-0.689987	0.116	0.18	1
RBP1	0.00457186	0.539438	0.31	0.276	1
DHX16	0.00458458	-0.235607	0.029	0.051	1
KTI12	0.00459787	-0.2695	0.058	0.086	1
STARD4	0.00462433	0.204171	0.073	0.092	1
MINDY3	0.00462753	-0.381659	0.196	0.266	1
AC140725.1	0.00462866	-0.994209	0.047	0.091	1
KIAA0895L	0.00464731	-0.224386	0.259	0.329	1
MTG1	0.00464992	0.209588	0.173	0.193	1
RNF10	0.00465732	-0.576191	0.192	0.292	1
ERVK13-1	0.00466588	-1.12853	0.023	0.055	1
CACNA1C	0.00469536	1.19472	0.046	0.023	1
GIPC1	0.00470233	0.191669	0.209	0.228	1
MAX	0.00470235	0.149592	0.279	0.31	1
MAF1	0.00471159	0.22295	0.467	0.482	1
EPRS	0.00471222	-0.556676	0.163	0.245	1
UBAP1	0.00471762	-0.543289	0.13	0.191	1
UNG	0.00472575	-0.169229	0.129	0.174	1
CCSER2	0.00474995	-0.351201	0.257	0.344	1
DRG1	0.00475958	0.377503	0.344	0.327	1
AP1G1	0.00476489	-0.754829	0.047	0.091	1
GRHL1	0.00479053	-0.833852	0.016	0.038	1
ARID4A	0.00479798	0.308794	0.621	0.615	1
FIBCD1	0.00480723	-0.193781	0.01	0.021	1
RMRP	0.0048256	-0.918387	0.012	0.027	1
ORC3	0.00482865	-0.716488	0.102	0.157	1
ANKRD36B	0.00482899	-0.228836	0.092	0.133	1
BCLAF3	0.00484492	-0.839962	0.064	0.118	1
HNRNPA3	0.00484924	-0.202174	0.591	0.67	1
ZNF586	0.00485575	0.115968	0.043	0.055	1
EPC1	0.00487111	-0.228639	0.499	0.579	1
CTNNA1	0.00491043	-0.145516	0.362	0.435	1
KMT5B	0.00491083	-0.570204	0.228	0.317	1
FGF14	0.00491418	-0.269111	0.154	0.215	1
PCDH7	0.00491581	-0.495969	0.098	0.156	1
CHID1	0.00493205	0.3381	0.385	0.367	1
TOGARAM1	0.00494016	0.314732	0.135	0.144	1
ZNF675	0.00494098	-0.172098	0.061	0.092	1
TMX3	0.00494779	-0.555885	0.057	0.098	1
YIPF6	0.00494986	0.366467	0.313	0.283	1
SYT14	0.00496376	-0.606487	0.103	0.167	1
CSDC2	0.00496633	-0.101399	0.108	0.143	1
CRLF3	0.00496791	-0.650025	0.04	0.074	1
MPHOSPH8	0.00497823	0.357127	0.552	0.521	1
ALDOC	0.00498169	0.458215	0.461	0.412	1
AREL1	0.00498609	-0.638551	0.057	0.099	1
HNRNPA0	0.00499351	-0.304351	0.652	0.744	1
C11orf1	0.00499576	0.453281	0.273	0.237	1
C5orf38	0.0049972	0.270336	0.262	0.28	1
DUS4L	0.00500091	-0.258539	0.059	0.095	1
GTF3C5	0.00500233	0.110755	0.17	0.194	1
CMC2	0.00500917	0.143698	0.287	0.316	1
PPP2R1A	0.00501558	0.132151	0.83	0.851	1
HBEGF	0.00503858	-0.5199	0.026	0.052	1
TMED3	0.00504034	0.11004	0.368	0.404	1
MESD	0.00505221	0.181277	0.272	0.296	1
RPS13	0.00506736	0.139355	0.978	0.975	1
OSBPL1A	0.00507272	-0.460201	0.086	0.137	1
UQCC2	0.00507279	-0.251909	0.475	0.557	1
NDC1	0.00509405	-1.71374	0.007	0.027	1
GPM6B	0.0051066	-0.352124	0.39	0.5	1
HSP90AA1	0.00511221	0.156305	0.978	0.98	1
NIPBL	0.00511747	-0.487539	0.182	0.263	1
MEIS2	0.00512991	0.291056	0.548	0.405	1
WDR41	0.00513062	-0.135927	0.172	0.224	1
DAB2	0.00513688	-1.61385	0.002	0.014	1
HAUS3	0.00513995	-0.775064	0.029	0.058	1
TRPC4AP	0.00518065	-0.642746	0.135	0.212	1
NF2	0.00519582	-0.120371	0.089	0.126	1
FBXO3	0.0052081	-0.107651	0.178	0.228	1
CDIP1	0.00522942	0.116557	0.259	0.286	1
PNRC2	0.00523056	-0.302625	0.155	0.217	1
TAGLN3	0.0052578	-0.11375	0.796	0.854	1
AK9	0.00525924	-0.55722	0.074	0.115	1
PCGF6	0.00525959	-0.488445	0.085	0.133	1
CSGALNACT2	0.00526485	-0.868106	0.041	0.086	1
STX7	0.00527098	-0.316436	0.248	0.334	1
VPS36	0.0053026	-0.38556	0.162	0.224	1
NABP2	0.0053081	0.252896	0.424	0.418	1
UBAP2L	0.00531963	-0.522057	0.115	0.184	1
GMPS	0.00532132	-0.217602	0.166	0.221	1
PEX5	0.00533886	-0.706831	0.042	0.082	1
EIF3B	0.00534056	-0.942352	0.073	0.129	1
SNRNP27	0.00534886	-0.139795	0.518	0.591	1
ZUP1	0.00536936	-0.259973	0.184	0.234	1
TRAPPC3	0.00539093	0.195194	0.475	0.49	1
PSMD1	0.00539597	-0.149244	0.289	0.353	1
SPCS1	0.00539644	0.106231	0.75	0.771	1
TOM1L2	0.00539842	0.654105	0.175	0.135	1
ARMCX5	0.0054133	-0.122639	0.086	0.122	1
SAE1	0.00543959	0.200539	0.289	0.309	1
PPIB	0.00544918	0.208067	0.681	0.68	1
C5orf30	0.00547297	-0.943251	0.107	0.183	1
SPSB3	0.00549021	0.173545	0.417	0.436	1
DLG4	0.00549489	-0.273811	0.175	0.238	1
TMEM134	0.00549965	0.294611	0.25	0.255	1
DAGLA	0.00550002	-0.16551	0.01	0.027	1
FBLIM1	0.005501	-0.377612	0.09	0.137	1
CHD6	0.00552714	-0.361058	0.235	0.31	1
MRPL46	0.00553304	0.17568	0.208	0.231	1
ACTR3	0.00553335	-0.33069	0.406	0.501	1
SCG3	0.00553822	-0.114538	0.678	0.752	1
ERRFI1	0.0055683	-0.64062	0.069	0.12	1
AL080250.1	0.0055689	-0.807828	0.005	0.018	1
CTBP1	0.00557837	-0.325065	0.238	0.316	1
RPP21	0.0055882	0.147126	0.516	0.55	1
FAM171B	0.00563734	-0.134625	0.147	0.198	1
PPP1R3E	0.00566478	0.22885	0.313	0.326	1
RFX5	0.005682	-1.20436	0.029	0.064	1
SYT3	0.00568358	0.321981	0.092	0.102	1
CXXC1	0.0056895	0.429832	0.151	0.16	1
FTH1	0.00570402	0.162092	0.993	0.993	1
ZNF33A	0.00571724	-0.656948	0.108	0.17	1
ATP6V0B	0.00572332	0.18782	0.857	0.857	1
AC112220.2	0.00575068	-3.86947	0.001	0.011	1
ZMAT5	0.00575741	0.388266	0.246	0.234	1
ATP6V1E1	0.00576045	0.23091	0.536	0.53	1
KCNIP4	0.00578748	-0.585274	0.095	0.156	1
TP53RK	0.00579898	0.246577	0.172	0.184	1
TPT1-AS1	0.00580258	0.234537	0.347	0.358	1
SREK1	0.00580424	0.226296	0.288	0.303	1
ACADVL	0.00580726	-0.294697	0.198	0.254	1
AP001318.2	0.00582144	-1.43192	0.018	0.04	1
PRKAR2B	0.00582198	-0.393425	0.233	0.324	1
ST6GAL2	0.00583076	-0.869005	0.033	0.067	1
SBNO1	0.00583788	-0.128245	0.316	0.388	1
UFSP2	0.00587261	-0.212069	0.313	0.378	1
MAP4	0.00587882	-0.637844	0.266	0.375	1
CADM3	0.0059309	-0.237679	0.325	0.402	1
ROMO1	0.00594616	-0.152539	0.635	0.705	1
BLOC1S4	0.00596044	0.212333	0.318	0.324	1
CYB5R1	0.00597275	0.220706	0.203	0.218	1
FAM131A	0.0059797	-0.236097	0.129	0.174	1
MBD1	0.0059857	-0.31014	0.11	0.161	1
NT5C	0.00600744	0.355141	0.22	0.224	1
ALG10B	0.00607634	-2.18915	0.018	0.044	1
SHBG	0.00608688	-2.3243	0.001	0.01	1
YRDC	0.00609003	-0.335201	0.117	0.167	1
CNEP1R1	0.00609365	-0.581915	0.052	0.092	1
SERGEF	0.00614861	0.594603	0.185	0.161	1
NDUFS1	0.00615438	-0.2228	0.155	0.214	1
C12orf76	0.00616661	0.152694	0.472	0.487	1
GEMIN2	0.00618265	0.172611	0.189	0.211	1
ETNK2	0.00618288	0.734324	0.183	0.139	1
SNAPIN	0.00618325	0.230541	0.328	0.34	1
FJX1	0.00618719	-0.465686	0.225	0.31	1
LANCL2	0.00619396	-0.715399	0.051	0.093	1
AKIRIN1	0.00622372	-0.326563	0.34	0.433	1
CCDC3	0.00622736	-0.194084	0.03	0.054	1
MLEC	0.0062335	0.19846	0.306	0.323	1
CARD19	0.00623797	0.287348	0.271	0.272	1
TMEM47	0.0062936	-0.542031	0.053	0.101	1
RBM11	0.00630564	-0.743966	0.062	0.103	1
TBC1D19	0.0063241	-0.214262	0.204	0.261	1
PAK2	0.00634053	-0.278301	0.384	0.472	1
PCBP4	0.00634536	0.115054	0.531	0.545	1
GRM2	0.0063604	-1.11047	0.014	0.04	1
SNHG11	0.00636529	0.456176	0.256	0.238	1
FXYD6	0.00637825	0.238327	0.823	0.817	1
RANBP6	0.00638428	-0.732148	0.06	0.109	1
POLR3F	0.00638429	-0.346855	0.081	0.122	1
CLU	0.00639045	-0.223536	0.287	0.348	1
FUOM	0.00639295	-1.31629	0.006	0.021	1
SLC2A1	0.0063942	0.422382	0.31	0.279	1
ACTR2	0.00640618	-0.116654	0.26	0.323	1
CRABP2	0.00641768	0.494518	0.263	0.198	1
CTNNBIP1	0.00641871	-0.709927	0.114	0.177	1
CSNK1A1	0.0064199	-0.332136	0.472	0.568	1
MACROD2	0.00642259	0.189902	0.083	0.098	1
ACAD8	0.00642712	0.245035	0.108	0.13	1
ZNF587B	0.00643639	-2.13956	0.004	0.02	1
C2orf68	0.00645683	-0.144246	0.134	0.18	1
DYRK4	0.00645941	0.596437	0.196	0.171	1
MED19	0.00647337	0.285318	0.468	0.47	1
UGCG	0.00647892	-0.291671	0.187	0.246	1
NRDE2	0.00647925	-0.532961	0.118	0.178	1
MEF2C-AS2	0.00648557	-0.653496	0.03	0.057	1
HNRNPR	0.00653781	-0.228829	0.611	0.687	1
HMGXB4	0.0065463	0.325534	0.436	0.416	1
STRN3	0.00655845	-0.691482	0.054	0.106	1
SF3B1	0.0065615	-0.220822	0.26	0.337	1
KIF5C	0.00657901	-0.137012	0.501	0.581	1
MRPL36	0.00658952	0.137809	0.383	0.419	1
MORN2	0.00659396	0.24259	0.24	0.261	1
RSRC1	0.00660529	-0.542054	0.19	0.256	1
ZNF442	0.0066136	-0.240712	0.019	0.04	1
LETM2	0.00664366	-0.294704	0.057	0.088	1
HIST3H2A	0.00665653	0.465587	0.313	0.286	1
TPD52L2	0.00671232	-0.170913	0.203	0.255	1
TMEM74	0.00671322	-0.571852	0.027	0.054	1
GPATCH11	0.00671984	-0.410569	0.1	0.15	1
DR1	0.00673727	-0.595645	0.111	0.184	1
PTPN11	0.00674228	-0.515645	0.087	0.139	1
BUB3	0.00675061	-0.27999	0.317	0.392	1
AC103952.1	0.00675129	-0.797108	0.025	0.054	1
MTHFD1L	0.00676768	-0.502785	0.059	0.105	1
GUCY1B1	0.00680253	-0.517066	0.064	0.112	1
DCLK1	0.00680477	-0.183222	0.211	0.275	1
RASSF1	0.00680718	0.188786	0.15	0.169	1
C8orf82	0.00681195	0.449093	0.119	0.12	1
ETFB	0.00681937	0.111212	0.9	0.919	1
AMZ2	0.00683088	-0.186814	0.487	0.558	1
ZEB1-AS1	0.0068606	-0.82939	0.047	0.089	1
RP9	0.00687183	0.447636	0.302	0.278	1
NCAM1	0.00691805	-0.384711	0.441	0.55	1
TUSC1	0.00691926	-0.322066	0.083	0.129	1
TSPAN7	0.0069448	0.405547	0.644	0.592	1
TRIP4	0.00694813	0.142987	0.117	0.13	1
RGMB	0.00696322	-0.714336	0.19	0.265	1
ZNF552	0.00696331	-0.642846	0.088	0.14	1
PDZRN3	0.00699432	-0.95643	0.058	0.109	1
RGS4	0.00702184	-0.895337	0.04	0.082	1
GOLGA8B	0.00705496	-0.115439	0.227	0.285	1
MRPS22	0.00707026	0.135886	0.182	0.21	1
CHMP7	0.00707181	-0.444697	0.133	0.194	1
SNRNP40	0.00707387	-0.123734	0.285	0.343	1
SMAD4	0.00707414	-0.183897	0.045	0.075	1
ZNF793-AS1	0.00708918	0.506378	0.079	0.078	1
ANTKMT	0.00710617	0.377607	0.379	0.336	1
HNRNPH1	0.00712772	-0.136119	0.628	0.701	1
AC006504.5	0.00717611	0.343557	0.072	0.088	1
LSAMP	0.00718948	-0.438145	0.277	0.365	1
METTL3	0.00719187	-0.259431	0.137	0.184	1
ATP2B1	0.00723495	0.282381	0.412	0.39	1
KLC4	0.00725896	0.311648	0.192	0.181	1
CCDC112	0.00729423	-0.140541	0.396	0.467	1
SPAG7	0.00730657	0.206866	0.429	0.441	1
PRMT6	0.00731216	-0.564287	0.053	0.091	1
WBP2	0.00731473	0.193408	0.51	0.517	1
SPHK2	0.0073511	-0.588928	0.105	0.161	1
PSMG1	0.00735339	-0.117227	0.143	0.186	1
HLA-A	0.00736424	0.301708	0.528	0.501	1
TAF6	0.00737309	0.282058	0.246	0.245	1
COMMD1	0.00737711	-0.340528	0.272	0.347	1
ZNF177	0.00737897	-0.230833	0.083	0.122	1
CDC42EP3	0.00740647	-0.409325	0.151	0.224	1
TRAPPC13	0.00744575	-0.768073	0.064	0.109	1
LINC02019	0.00744613	1.85441	0.016	0.003	1
GPBP1L1	0.00745097	-0.244769	0.05	0.085	1
GOLGA2	0.00746527	-0.412438	0.167	0.238	1
ZFHX3	0.00748267	-0.575246	0.394	0.477	1
CCNC	0.00749469	0.22825	0.295	0.309	1
YY1	0.00749727	-0.114226	0.289	0.35	1
RPRD1B	0.00750262	-0.936725	0.04	0.079	1
LONRF1	0.00750391	-0.862869	0.046	0.088	1
IER5L	0.00754067	0.634394	0.09	0.089	1
PSMD8	0.00755273	0.241457	0.783	0.763	1
FASTKD5	0.00755443	-0.662835	0.042	0.085	1
SNRPC	0.00756022	0.200958	0.605	0.602	1
IBTK	0.00756923	-0.554479	0.084	0.139	1
LUM	0.00758414	-3.67672	0.001	0.01	1
AC002310.1	0.00759458	-0.305563	0.05	0.079	1
ODF2	0.00760674	-0.374956	0.098	0.152	1
ZNF263	0.00760799	-0.60571	0.065	0.108	1
JADE1	0.00763057	-0.59099	0.052	0.095	1
SESTD1	0.00764095	-0.499805	0.228	0.32	1
UBE3A	0.00764397	-0.439346	0.202	0.283	1
SERPINF1	0.00765369	-0.387223	0.038	0.027	1
TRIM8	0.0076559	0.20747	0.326	0.326	1
MICU2	0.0076764	-0.295966	0.295	0.361	1
TLX3	0.00771051	-0.605723	0.132	0.207	1
NDEL1	0.00773653	0.147072	0.115	0.137	1
RAC1	0.00773688	0.176018	0.905	0.915	1
AKR7A2	0.00775755	-0.240945	0.238	0.295	1
LCMT2	0.00779309	-0.489149	0.03	0.061	1
ATIC	0.00783112	0.129513	0.19	0.215	1
PFN1	0.00784481	0.121994	0.793	0.809	1
VIM	0.007852	0.147934	0.509	0.518	1
MIR4453HG	0.00787658	-0.684634	0.026	0.059	1
CBX5	0.00787962	-0.434077	0.385	0.489	1
CREB1	0.00788149	-0.387618	0.14	0.207	1
AC239800.2	0.00789895	-0.344767	0.037	0.071	1
SMDT1	0.00790583	0.122131	0.675	0.698	1
CLDN12	0.00792214	-0.974387	0.033	0.072	1
ACBD4	0.00793041	-0.924051	0.028	0.057	1
RAB10	0.00795232	-0.37096	0.276	0.373	1
STK25	0.0079571	0.134584	0.423	0.445	1
ABHD12	0.00796709	0.106169	0.211	0.238	1
GTF2E1	0.00798229	-0.805087	0.037	0.078	1
CNOT2	0.00798919	0.216307	0.29	0.307	1
AC135012.1	0.00799211	-2.76126	0.001	0.01	1
ANKS1B	0.00799643	-0.529182	0.175	0.229	1
PTBP3	0.00801566	-0.924211	0.065	0.11	1
SPEF1	0.00801839	2.66486	0.013	0.001	1
IMPA1	0.00803024	-0.871556	0.069	0.125	1
RBM10	0.00805979	-0.603656	0.093	0.153	1
NBR1	0.00806822	-0.307303	0.088	0.135	1
STMN3	0.00808151	-0.144768	0.484	0.562	1
ILF3-DT	0.00808256	0.197616	0.424	0.435	1
BID	0.00808599	-0.146647	0.147	0.194	1
LRRC58	0.00808951	-0.455207	0.057	0.095	1
VDAC3	0.00808996	0.142046	0.716	0.738	1
PPP2R5E	0.0080978	-0.515927	0.244	0.329	1
DYNC2LI1	0.00810391	-0.290645	0.192	0.246	1
CENPX	0.00810459	0.315151	0.441	0.433	1
TRIM36	0.00812009	-0.570216	0.213	0.299	1
TBPL1	0.00812112	0.151423	0.423	0.443	1
NAV2	0.00813345	0.335469	0.281	0.275	1
CCNT1	0.00815527	-0.455716	0.065	0.106	1
CRX	0.00816593	-2.62278	0.001	0.011	1
SEC61A1	0.00818677	-0.598397	0.113	0.183	1
TRIM27	0.00818755	-0.467213	0.185	0.249	1
PHF20	0.00818795	0.353423	0.368	0.331	1
IDS	0.00819021	-0.253685	0.51	0.592	1
C11orf72	0.00820887	-2.30804	0.005	0.02	1
STIM2	0.00823158	-0.59242	0.071	0.118	1
INSR	0.00824207	-0.654561	0.097	0.161	1
PRDX4	0.00824981	0.291124	0.642	0.629	1
DCK	0.00825443	-0.616484	0.131	0.222	1
STX5	0.00829812	0.515775	0.237	0.217	1
FBLN7	0.0083014	1.78289	0.025	0.013	1
KRIT1	0.00831094	-0.290096	0.124	0.171	1
UBC	0.00831336	0.159796	0.971	0.982	1
LINC02526	0.00831674	-1.39995	0.006	0.021	1
CAMLG	0.00832484	0.242473	0.769	0.756	1
SLC25A22	0.00833136	-0.124771	0.141	0.18	1
CAPN2	0.00836041	-1.03672	0.057	0.108	1
PDE4B	0.0083816	-0.276278	0.158	0.211	1
WDR20	0.00838264	-0.337188	0.086	0.13	1
LNPEP	0.00838392	1.35674	0.047	0.028	1
AP2A1	0.00843532	-0.271707	0.165	0.221	1
HINT3	0.00843757	-0.984572	0.106	0.178	1
DNAJB9	0.00845772	-0.152268	0.356	0.426	1
ARMH3	0.00845935	1.59332	0.034	0.017	1
CDK19	0.00846352	-0.457031	0.135	0.195	1
TRIM3	0.0084653	-0.131117	0.112	0.147	1
BIRC6	0.00849992	-0.214367	0.103	0.153	1
TANK	0.00853061	-0.297527	0.176	0.237	1
AL121832.2	0.00853087	0.123065	0.039	0.052	1
INTU	0.00858725	0.115735	0.108	0.135	1
AC084018.2	0.00862593	-1.59287	0.009	0.03	1
ESCO1	0.00862657	-0.800444	0.064	0.113	1
ACTN1	0.00862946	-0.818977	0.038	0.071	1
TRAF6	0.00863702	-1.09506	0.023	0.054	1
BRD7	0.00863888	-0.573669	0.214	0.297	1
SMARCA4	0.00864308	0.17844	0.61	0.633	1
ZNF84	0.0086434	-0.553423	0.093	0.149	1
FAXC	0.00865266	-0.27025	0.215	0.279	1
HEXD	0.00865302	-0.458849	0.117	0.174	1
SRPK2	0.00867816	0.324704	0.626	0.596	1
ABHD6	0.00870966	0.401885	0.081	0.088	1
ERO1B	0.0087121	-1.28055	0.033	0.057	1
TTC33	0.00872087	-1.10206	0.059	0.11	1
HAGH	0.00872375	0.387237	0.426	0.377	1
RB1	0.00873334	-0.302976	0.061	0.093	1
COPB2	0.00873782	-0.562468	0.12	0.19	1
RWDD4	0.00874717	-0.100389	0.194	0.245	1
FN3KRP	0.0087526	0.47141	0.172	0.16	1
ATXN3	0.0087837	-0.332577	0.151	0.207	1
NDUFA12	0.00880574	0.10863	0.691	0.712	1
ACTL6A	0.00881096	-0.390906	0.158	0.214	1
POLR2E	0.00881691	0.120666	0.563	0.589	1
TACO1	0.00882059	0.647539	0.139	0.115	1
STN1	0.00885344	0.87592	0.081	0.059	1
NDUFB9	0.00885591	0.192586	0.75	0.738	1
ZFR2	0.00886653	0.402418	0.233	0.215	1
STX6	0.00887005	-0.595012	0.068	0.112	1
ADAR	0.00891355	0.182995	0.253	0.268	1
TUFM	0.00892122	0.122621	0.654	0.674	1
CREG1	0.00892651	-0.149585	0.163	0.207	1
PKIA	0.008927	-0.355573	0.315	0.408	1
RBM18	0.00893789	-0.443129	0.136	0.198	1
MT-ND5	0.00894176	0.116078	0.809	0.823	1
TTI1	0.0090556	-1.17306	0.031	0.065	1
KIAA1109	0.00905979	-0.358676	0.12	0.173	1
VRK1	0.0090612	0.107394	0.14	0.163	1
USP6NL	0.00906343	-1.09445	0.016	0.04	1
ARC	0.00907747	-0.779266	0.038	0.074	1
IFT43	0.0090845	0.323168	0.342	0.33	1
NR1H2	0.00909395	-0.390267	0.095	0.142	1
TMF1	0.00914241	0.338892	0.231	0.221	1
SSNA1	0.0091694	0.195768	0.397	0.418	1
GDI2	0.0091792	-0.160605	0.643	0.712	1
ATP1B2	0.00919738	-0.574191	0.136	0.203	1
NDUFS4	0.00919809	0.102678	0.64	0.664	1
ITGB1	0.00920915	-0.839134	0.126	0.198	1
TIMM23B	0.00922967	-0.646075	0.032	0.058	1
ASAH2B	0.00923055	-1.17362	0.02	0.052	1
ACOX1	0.00923429	-1.00058	0.05	0.092	1
MFAP1	0.00924209	-0.208655	0.303	0.36	1
LACTB	0.00925424	-0.507802	0.112	0.163	1
SRSF8	0.00930141	-0.223512	0.277	0.344	1
P4HB	0.00931812	0.192109	0.499	0.506	1
ZNF738	0.00932811	-0.264428	0.316	0.395	1
LIN7A	0.00934613	-0.137431	0.103	0.14	1
SIKE1	0.00935343	-0.446315	0.174	0.229	1
WDR5	0.00936263	-0.318776	0.047	0.078	1
FAM104A	0.00936779	-0.298173	0.158	0.214	1
RELL2	0.00939006	0.213313	0.16	0.178	1
NDUFAF2	0.00941489	-0.184964	0.351	0.409	1
FAM98A	0.00947238	-0.76973	0.051	0.091	1
COG4	0.00948876	0.172043	0.153	0.169	1
ALDH18A1	0.00950362	-0.706405	0.032	0.068	1
ASAP1	0.00950604	-0.694037	0.071	0.12	1
TMEM63B	0.00957175	-0.57538	0.114	0.174	1
EIF4EBP1	0.00958422	0.345012	0.351	0.327	1
SDC3	0.009593	-0.36837	0.105	0.161	1
ACTR1A	0.00965353	-0.179638	0.478	0.554	1
ZFP2	0.00966226	-1.2372	0.011	0.03	1
NUDT22	0.0096676	-0.208141	0.107	0.146	1
UTP3	0.00969254	0.257093	0.112	0.126	1
IVNS1ABP	0.00970813	-0.193435	0.166	0.227	1
ADGRB3	0.00970822	-0.555302	0.039	0.069	1
CNOT6L	0.00972244	-0.784537	0.071	0.122	1
RMND1	0.00976349	-0.163772	0.158	0.204	1
SLC5A2	0.00976495	-0.823144	0.004	0.014	1
CDC123	0.0097656	0.126049	0.404	0.441	1
AKAP1	0.00977326	-0.784618	0.033	0.067	1
LRP4-AS1	0.00978218	-1.65313	0.009	0.027	1
AMER2	0.00980946	-0.705476	0.095	0.161	1
TNFRSF21	0.00981232	-0.988016	0.038	0.078	1
WASHC5	0.00986384	0.825242	0.018	0.025	1
PSMB1	0.00986707	0.145379	0.777	0.785	1
RIOX2	0.00989042	-1.98499	0.001	0.011	1
WDR91	0.00989227	-0.820118	0.021	0.045	1
AC245407.2	0.00990661	-0.340305	0.124	0.167	1
RAMP2-AS1	0.00993565	-0.643968	0.019	0.038	1
ADCK2	0.00998198	-0.18403	0.059	0.085	1
STK16	0.00998764	-0.228618	0.218	0.273	1
ATP6AP1	0.0100094	0.325475	0.545	0.511	1
RECQL	0.0100204	-1.10334	0.03	0.062	1
NDRG3	0.010056	-0.564609	0.122	0.19	1
PIM1	0.0100622	-0.387278	0.056	0.088	1
ZNF513	0.0100649	0.877606	0.064	0.042	1
MED16	0.0100791	-0.235191	0.075	0.102	1
CRACR2B	0.0100838	1.00059	0.1	0.061	1
CKS1B	0.0101202	0.154852	0.101	0.132	1
MRPL24	0.0101487	0.442455	0.266	0.237	1
RNF103	0.0101889	-1.03303	0.023	0.054	1
DNAJC21	0.0101932	-0.817266	0.076	0.125	1
H3F3B	0.0101947	0.191128	0.989	0.987	1
RNF167	0.0101978	0.236977	0.453	0.446	1
LRRC41	0.0102479	-0.326451	0.204	0.279	1
DENR	0.0102692	-0.241276	0.213	0.289	1
TSPAN17	0.0103175	-0.360567	0.14	0.184	1
ANAPC5	0.0103252	-0.401016	0.271	0.346	1
ABCD3	0.0103415	-0.9328	0.049	0.098	1
HHLA3	0.0103506	-0.134543	0.07	0.096	1
ATXN10	0.0103569	-0.114574	0.624	0.69	1
WASHC3	0.010379	0.265132	0.217	0.224	1
CPLX2	0.0104214	-0.30653	0.054	0.091	1
SS18	0.0104757	-0.773769	0.05	0.098	1
CCDC163	0.0104943	-1.67006	0.017	0.038	1
Z69706.1	0.0105305	-1.88667	0.002	0.013	1
CXorf40B	0.0105375	0.192364	0.267	0.288	1
TAF12	0.0105394	0.230023	0.249	0.259	1
ZNF720	0.0105544	-0.708394	0.124	0.188	1
MED12	0.0105569	1.02903	0.059	0.035	1
ANKRD36	0.0106309	-0.147951	0.241	0.3	1
AL353708.3	0.0106729	-2.46918	0.006	0.017	1
DBN1	0.010675	-0.18926	0.598	0.669	1
IGFBP2	0.010683	-0.330999	0.763	0.806	1
THAP6	0.0106857	-0.257051	0.069	0.105	1
ACAP1	0.0107075	-0.698818	0.079	0.122	1
SETD3	0.0107142	-0.369468	0.087	0.139	1
RALGPS1	0.010725	-0.452885	0.086	0.133	1
SMIM8	0.0107278	-0.135622	0.233	0.28	1
ZNF26	0.0107488	-0.693242	0.039	0.072	1
PPP1R14B	0.0107573	-0.192894	0.211	0.272	1
FH	0.0107762	0.175459	0.311	0.339	1
POP7	0.0108226	0.128139	0.438	0.466	1
RGS17	0.0108306	-0.170285	0.362	0.428	1
PDCD7	0.0108689	0.207726	0.4	0.405	1
DGCR9	0.0108833	0.522639	0.211	0.187	1
SUPV3L1	0.0108918	-0.298995	0.095	0.132	1
SLC27A3	0.0109091	0.161187	0.087	0.101	1
SRGAP2C	0.0109788	-0.724643	0.095	0.153	1
BRF2	0.0110042	0.353329	0.138	0.149	1
GFY	0.0110165	-0.166709	0.064	0.088	1
APPL2	0.0110288	-0.844268	0.028	0.058	1
PCDHB9	0.0110323	0.102912	0.071	0.091	1
TIPRL	0.0110507	-0.131025	0.376	0.445	1
LINC02062	0.0110591	-1.54441	0.013	0.034	1
SENP7	0.0111107	-0.314778	0.153	0.21	1
LSM14B	0.0111107	0.427257	0.072	0.079	1
PEBP1	0.0111154	0.14136	0.929	0.928	1
SNAPC5	0.0111386	0.131785	0.198	0.225	1
TMED9	0.0111398	0.152312	0.639	0.661	1
FGD5-AS1	0.0111466	-0.514675	0.202	0.28	1
P3H1	0.0111494	-0.208505	0.099	0.139	1
NRGN	0.0111538	-0.421806	0.063	0.095	1
GUK1	0.0111724	0.123892	0.824	0.848	1
PTPMT1	0.0112094	-0.238624	0.255	0.316	1
EEPD1	0.0112103	-2.48128	0.002	0.014	1
AHCTF1	0.0112201	-0.984327	0.023	0.051	1
TCAF1	0.0112395	-0.278183	0.226	0.313	1
NDUFB4	0.0112469	-0.116013	0.83	0.867	1
CEP89	0.0112515	-0.529758	0.118	0.176	1
UXS1	0.0112595	-0.331455	0.093	0.135	1
EXOSC6	0.0112786	-0.599969	0.081	0.135	1
CUL5	0.0112951	-0.250994	0.153	0.211	1
BRSK1	0.0113079	-0.312729	0.119	0.17	1
JAK1	0.0113262	-0.204987	0.159	0.204	1
AL133346.1	0.011409	-1.15637	0.011	0.031	1
CCNB1	0.0114186	0.882682	0.041	0.041	1
SELENOW	0.011452	0.151518	0.782	0.8	1
REPIN1	0.0114881	-0.183589	0.101	0.14	1
DOP1A	0.0114958	-0.818791	0.045	0.084	1
HERC2	0.011508	-0.538372	0.167	0.245	1
MED11	0.0115214	0.297062	0.122	0.13	1
EIF3I	0.0115458	0.111152	0.654	0.683	1
Z97989.1	0.0115856	-1.82653	0.003	0.014	1
TMEM45A	0.0116007	0.250801	0.161	0.169	1
MLYCD	0.0116185	0.326693	0.079	0.079	1
HADH	0.0116362	0.188732	0.14	0.161	1
PIH1D1	0.0116532	0.2244	0.318	0.319	1
LAMTOR4	0.0116714	0.218157	0.561	0.562	1
DSTN	0.0116782	-0.154505	0.858	0.888	1
C17orf75	0.011693	0.136681	0.192	0.222	1
SMIM26	0.0117016	0.123713	0.562	0.596	1
MED10	0.0117717	0.292989	0.557	0.547	1
DPAGT1	0.0117919	-0.283227	0.078	0.11	1
RTL1	0.011794	-3.28497	0.001	0.011	1
SAC3D1	0.0118009	0.314477	0.277	0.266	1
COX6B1	0.0118108	-0.119649	0.868	0.905	1
CHST11	0.0118373	-0.34752	0.039	0.067	1
ARHGEF1	0.0118385	-1.23012	0.028	0.062	1
DOP1B	0.0118551	-0.53655	0.05	0.088	1
PPP2R3C	0.0119079	0.220337	0.32	0.326	1
PRR7	0.0119373	0.318982	0.349	0.344	1
RAD21	0.0119432	-0.113379	0.372	0.441	1
OTUD4	0.0119472	-0.874998	0.019	0.044	1
TSPAN5	0.0119497	-0.1009	0.286	0.341	1
PELI1	0.0119546	-1.24007	0.039	0.078	1
CIAO2A	0.011972	0.331083	0.308	0.297	1
RPGRIP1L	0.0119855	-0.91985	0.048	0.086	1
C2orf80	0.0120157	-0.18102	0.164	0.207	1
IMMT	0.0120167	-0.296565	0.265	0.334	1
GPALPP1	0.0120291	-0.378824	0.153	0.211	1
SLF2	0.0120734	-0.559878	0.072	0.119	1
XPNPEP3	0.0120827	-0.868731	0.044	0.082	1
SLC4A10	0.0120851	-1.0274	0.015	0.037	1
VPS4B	0.012092	-0.374571	0.133	0.197	1
EXOSC7	0.0121465	0.29458	0.29	0.292	1
SEMA3A	0.0121561	-0.179568	0.053	0.086	1
HCN3	0.0121631	-0.663998	0.068	0.116	1
KXD1	0.0121751	0.368146	0.308	0.286	1
USP14	0.0121952	-0.205005	0.28	0.354	1
SMIM30	0.0122073	0.441177	0.283	0.258	1
AP2S1	0.0122316	0.171979	0.68	0.67	1
NLGN3	0.0122543	-0.566999	0.081	0.13	1
TIGD1	0.0122729	-0.182257	0.082	0.118	1
GSPT1	0.0123017	-0.256131	0.264	0.343	1
SPIN1	0.0123109	-0.588434	0.127	0.191	1
ENAH	0.0123149	-0.415269	0.221	0.312	1
HOMER1	0.0123153	-0.754943	0.114	0.17	1
POLK	0.0123462	-0.627521	0.086	0.137	1
HEIH	0.0123751	0.290652	0.185	0.19	1
MRPL19	0.0124073	-0.421183	0.158	0.217	1
RNF149	0.0124168	-0.238746	0.133	0.176	1
ANKRD49	0.0124309	-0.136974	0.128	0.169	1
SPCS3	0.0124357	0.273695	0.139	0.156	1
CIAO3	0.0124367	-0.270242	0.107	0.146	1
AC007390.2	0.0124549	-2.36949	0.001	0.01	1
GPRASP1	0.0124647	-0.297994	0.039	0.068	1
RGS3	0.01248	0.250742	0.134	0.149	1
CCDC106	0.012496	-0.109658	0.248	0.299	1
BOLA1	0.0125699	-0.318706	0.135	0.18	1
ALKBH5	0.0126077	-0.247	0.185	0.251	1
ZFYVE21	0.0126231	0.265272	0.168	0.181	1
MAPKAPK5	0.0126689	-0.138779	0.179	0.231	1
PFKP	0.0126704	0.205362	0.421	0.425	1
YBX3	0.0126812	1.65353	0.031	0.014	1
UGDH	0.0126847	-0.843724	0.093	0.143	1
HCFC1	0.0127024	0.550554	0.071	0.074	1
SMARCA5	0.0127025	-0.325962	0.235	0.317	1
ARL6IP4	0.0127106	0.148174	0.612	0.63	1
SECISBP2	0.0127302	0.196502	0.407	0.411	1
ZBTB25	0.0127666	-0.202311	0.06	0.089	1
ZNF333	0.0127761	-0.707541	0.029	0.057	1
IST1	0.0127845	-0.139599	0.26	0.314	1
C19orf81	0.0127973	-0.15593	0.177	0.221	1
TCEAL5	0.0128017	-0.229789	0.5	0.545	1
SIPA1L2	0.012853	-0.910181	0.043	0.084	1
GOT1	0.0128547	0.125333	0.344	0.38	1
HGS	0.0128794	0.352999	0.197	0.188	1
CELF6	0.0128804	-0.333549	0.115	0.164	1
SCD	0.0128917	0.182932	0.239	0.258	1
SCO2	0.0129013	0.278914	0.164	0.171	1
NSUN2	0.0129016	-1.0967	0.023	0.055	1
G3BP1	0.0129023	-0.366056	0.132	0.194	1
EMC3	0.0129067	0.295446	0.345	0.33	1
MGAT2	0.0129249	0.134834	0.089	0.112	1
LMBR1L	0.013	-0.306658	0.18	0.237	1
CERS5	0.0130247	-0.375226	0.074	0.115	1
ZBTB8A	0.0130452	0.239478	0.18	0.194	1
SPTY2D1	0.0130708	-0.369951	0.046	0.078	1
CRAT	0.0131286	-0.548297	0.099	0.142	1
AADAT	0.0131523	-0.781259	0.035	0.065	1
LARP6	0.0131584	0.227325	0.23	0.237	1
RASSF8-AS1	0.0131687	0.518503	0.117	0.103	1
GUCY1A2	0.0131693	-0.532949	0.028	0.058	1
LINC01560	0.0131991	0.100167	0.221	0.244	1
CDC37L1-DT	0.0132082	-0.279674	0.065	0.095	1
ELOF1	0.0132584	0.129485	0.407	0.435	1
ATP5MF	0.0132661	-0.118281	0.791	0.84	1
LYPLA2	0.0132909	-0.161348	0.276	0.329	1
PHF10	0.0133037	-0.671555	0.023	0.05	1
DLST	0.0133157	-0.143889	0.114	0.152	1
DUSP4	0.0133291	-0.428481	0.3	0.394	1
CYC1	0.013355	0.160017	0.526	0.55	1
BZW2	0.0133722	-0.194032	0.575	0.653	1
BLOC1S2	0.0133872	-0.216951	0.516	0.579	1
RBSN	0.0135091	-0.347618	0.087	0.126	1
ZNF264	0.0135115	-0.562528	0.057	0.095	1
MRNIP	0.0135515	0.251783	0.277	0.285	1
DAPK1	0.0136204	-1.29178	0.03	0.065	1
COX16	0.013623	-0.111318	0.61	0.678	1
MRPL30	0.0136468	-0.431642	0.206	0.276	1
AL022151.1	0.0136502	-2.83635	0.001	0.01	1
AC008764.6	0.0136503	-0.644817	0.016	0.034	1
ZBTB39	0.0136556	0.819824	0.035	0.034	1
ZNF519	0.0136845	0.125235	0.086	0.101	1
CSTF2	0.0137128	-0.259789	0.052	0.081	1
MCL1	0.01375	-0.567532	0.113	0.183	1
CACNG8	0.0137508	0.591337	0.11	0.085	1
CEP70	0.0137581	-0.832335	0.063	0.106	1
MRPL17	0.0137634	0.247968	0.33	0.337	1
SLIT1	0.0137716	0.591876	0.094	0.075	1
THOC7	0.0137801	-0.134187	0.454	0.528	1
NEGR1	0.0137938	-0.630729	0.107	0.178	1
MCUR1	0.0138246	-0.263885	0.115	0.159	1
DPYSL4	0.0138568	-0.177166	0.504	0.569	1
BCL7B	0.0138592	0.148157	0.209	0.227	1
GSS	0.0138928	-0.116645	0.119	0.153	1
CLCN3	0.0139041	-0.399433	0.199	0.271	1
RNF157	0.0139103	-0.409963	0.089	0.135	1
C17orf80	0.0139158	-1.26188	0.03	0.065	1
CCDC59	0.013935	0.293917	0.251	0.254	1
TTI2	0.013936	-0.365653	0.071	0.101	1
PSMA4	0.0139808	0.114012	0.788	0.816	1
ZBTB48	0.0139943	-0.392697	0.065	0.099	1
PLEKHH1	0.014005	-2.86443	0.005	0.017	1
COA8	0.0140189	0.234392	0.41	0.428	1
ZDHHC3	0.0140525	-0.247606	0.158	0.217	1
SPTBN1	0.0140722	-0.376783	0.228	0.306	1
RBM41	0.0140838	-0.12452	0.146	0.188	1
GRIK4	0.014125	-1.19224	0.007	0.021	1
MAPKAPK5-AS1	0.0141684	0.30039	0.426	0.416	1
STMP1	0.0141741	-0.17279	0.702	0.762	1
CNTN2	0.0141769	-0.533642	0.069	0.106	1
ENTPD3-AS1	0.0141886	-0.623434	0.054	0.091	1
ACBD3	0.0141924	-0.29701	0.117	0.161	1
AL049828.1	0.0141938	-0.890317	0.009	0.023	1
FAM43B	0.0141939	0.216787	0.044	0.057	1
ZNF692	0.0142201	0.123185	0.117	0.137	1
BMPR1A	0.0142278	-1.45012	0.023	0.055	1
DERL3	0.0142451	-0.992828	0.008	0.023	1
KDM6B	0.0142569	0.260032	0.17	0.161	1
AL162231.1	0.0142607	-0.148262	0.369	0.432	1
BNIP1	0.0142667	0.177495	0.1	0.112	1
CKAP4	0.0142711	-0.433965	0.151	0.218	1
LDLRAD3	0.0142912	-1.14277	0.019	0.047	1
AGPAT5	0.0143023	-0.502676	0.076	0.12	1
LINC00634	0.0143399	0.341149	0.095	0.102	1
NSRP1	0.0143419	0.372052	0.264	0.244	1
RB1CC1	0.0143699	-0.735439	0.158	0.239	1
SLC11A2	0.0143902	-0.817382	0.038	0.075	1
TALDO1	0.0143995	0.183347	0.502	0.514	1
FAM107B	0.0144356	-0.487165	0.107	0.164	1
MRPS25	0.0144363	0.200601	0.219	0.245	1
NPM1	0.014447	-0.116825	0.907	0.939	1
KIF9	0.0144657	-0.875836	0.04	0.072	1
ZNF443	0.0144673	-1.07053	0.019	0.044	1
PRDX1	0.0144729	0.149715	0.678	0.703	1
IL20RB	0.0144825	-2.72498	0.002	0.013	1
IL1RAPL1	0.0144874	-0.694229	0.04	0.074	1
GTF2F1	0.0144914	0.397518	0.301	0.261	1
NUCB1	0.0144953	0.269673	0.311	0.31	1
MAGI1	0.0145313	-0.337581	0.226	0.296	1
ELOA-AS1	0.0145857	0.113521	0.066	0.084	1
C2orf92	0.0145951	-1.79257	0.004	0.014	1
SUCLG1	0.0146276	0.22023	0.601	0.592	1
UCHL1	0.0146407	0.177141	0.953	0.96	1
EAF1	0.0146801	-0.229667	0.045	0.071	1
USP34	0.0146845	-0.257513	0.18	0.246	1
PTRH2	0.0147205	0.131366	0.097	0.119	1
TMEM213	0.0147225	-0.210548	0.009	0.018	1
NECAP1	0.0147589	-0.202245	0.349	0.414	1
TM7SF2	0.0147725	0.336584	0.397	0.354	1
NUDT19	0.0148221	-0.614117	0.014	0.034	1
MPST	0.0148295	-0.103692	0.156	0.197	1
ATF7	0.0148773	-1.51038	0.025	0.05	1
DNAAF2	0.0148977	-0.253064	0.204	0.256	1
STK40	0.0149023	-0.870658	0.052	0.095	1
PPP2R5D	0.014909	-0.289908	0.066	0.102	1
ASB13	0.0149281	-1.12412	0.033	0.061	1
AMOTL2	0.0149418	-0.648667	0.042	0.078	1
SPRY1	0.01496	-0.465093	0.194	0.258	1
CHTOP	0.014974	0.153824	0.431	0.449	1
TOX4	0.0150277	-0.32241	0.271	0.336	1
CHMP2A	0.0150603	0.133341	0.673	0.678	1
RDX	0.0150722	-0.194005	0.512	0.584	1
TDP2	0.0150984	-0.102482	0.154	0.188	1
STOX1	0.0151014	-2.4493	0.002	0.013	1
AC008124.1	0.0151174	0.22655	0.391	0.398	1
PPP1R7	0.0151291	0.149172	0.344	0.365	1
LRRC17	0.0151415	-1.81517	0.008	0.027	1
ALDH6A1	0.0151493	-0.150382	0.071	0.101	1
ARL6IP6	0.0151775	-0.290771	0.158	0.217	1
ESS2	0.0151842	-0.102605	0.184	0.221	1
GLT8D1	0.0151846	-0.124644	0.214	0.263	1
NUMA1	0.0152084	-0.501339	0.075	0.12	1
SLC30A4	0.0152254	-0.193638	0.013	0.031	1
ZNF721	0.0153376	-0.23843	0.142	0.194	1
USP3	0.0153705	-0.230119	0.153	0.204	1
NRBP1	0.0153882	0.210652	0.291	0.309	1
RAE1	0.0154014	0.25667	0.358	0.365	1
C9orf16	0.0154395	-0.193214	0.656	0.708	1
MAIP1	0.0154411	-0.401077	0.113	0.16	1
C6orf62	0.0154474	-0.665484	0.161	0.251	1
PTPRZ1	0.0154854	-0.341867	0.041	0.071	1
INTS12	0.0154894	-0.298021	0.146	0.194	1
CCDC34	0.0154964	0.358086	0.244	0.242	1
HCFC2	0.0155006	-0.394169	0.04	0.067	1
CNTNAP3	0.0155886	-0.894971	0.006	0.02	1
TRIM9	0.0155905	-1.26499	0.04	0.079	1
GOLGA6L4	0.0156361	-0.582778	0.022	0.044	1
RAB11A	0.0156758	-0.136853	0.668	0.72	1
LINC01102	0.0156861	-0.598077	0.064	0.102	1
MAGI2-AS3	0.0157003	0.205524	0.134	0.152	1
AL162253.2	0.0157379	-0.754539	0.021	0.044	1
VHL	0.0157523	-0.479115	0.117	0.178	1
FGF14-AS2	0.0157714	-0.364738	0.033	0.057	1
RAMAC	0.0157759	-0.266889	0.254	0.312	1
CPSF2	0.0158478	-0.862892	0.072	0.11	1
LINC01678	0.0159197	-1.18513	0.005	0.017	1
TMEM258	0.0159539	-0.148878	0.789	0.834	1
BIVM	0.0159722	-0.343035	0.087	0.139	1
ZNF672	0.0159805	-0.215816	0.105	0.146	1
KIF5A	0.0159861	-0.449304	0.135	0.205	1
FXR2	0.0160024	0.122679	0.112	0.13	1
DBNDD2	0.0160089	0.537563	0.201	0.181	1
TCF4	0.0160098	-0.561259	0.1	0.15	1
SLC35B1	0.0160316	0.180938	0.415	0.431	1
TMEM120A	0.0160476	0.484934	0.184	0.164	1
ADGRB1	0.0161221	-0.923049	0.028	0.055	1
STX3	0.0161384	-1.01518	0.035	0.065	1
MMUT	0.0161474	-0.897384	0.069	0.116	1
RAP1GAP	0.0161579	0.325506	0.059	0.071	1
ZNF225	0.0162161	-0.983257	0.01	0.025	1
RALGDS	0.0162323	-0.455224	0.093	0.142	1
CXCL14	0.0162445	4.89051	0.012	0.001	1
DNAL4	0.0162602	0.498635	0.25	0.221	1
USP32	0.0162865	-0.107183	0.079	0.109	1
BAG1	0.016297	0.359792	0.354	0.33	1
FTX	0.016325	-0.485554	0.372	0.475	1
FAM106A	0.0163631	-1.92008	0.008	0.027	1
LONP1	0.0163637	-0.427331	0.105	0.157	1
XRCC5	0.0163724	-0.310321	0.553	0.64	1
PRKCZ	0.0164096	-0.153248	0.274	0.322	1
TMEM161A	0.0164266	-0.405684	0.079	0.113	1
IFITM3	0.0164283	-1.28736	0.021	0.042	1
CASC15	0.0164608	-0.51973	0.08	0.129	1
NT5C2	0.0165051	-0.608376	0.083	0.135	1
AC012378.2	0.0165224	-2.26846	0.004	0.016	1
ZNF674-AS1	0.0165287	-0.249084	0.027	0.045	1
SF3A1	0.0165433	-0.479192	0.099	0.149	1
DSTYK	0.0165443	-0.460353	0.06	0.099	1
LDB1	0.016552	-0.293946	0.033	0.058	1
SPDL1	0.0165943	-0.589607	0.039	0.072	1
TRAP1	0.0165953	0.184649	0.361	0.373	1
MTSS2	0.016598	-0.598023	0.035	0.065	1
BAHCC1	0.0166286	-1.15245	0.031	0.061	1
LINC01731	0.0167443	-0.793002	0.024	0.044	1
OSBPL2	0.0167581	-0.528236	0.093	0.137	1
CDO1	0.0167628	0.25931	0.399	0.414	1
PPP1R26-AS1	0.0167735	0.439376	0.011	0.003	1
DNAJC5	0.0167946	0.173466	0.141	0.163	1
TOLLIP	0.0168113	0.215048	0.277	0.283	1
PKNOX1	0.0168134	0.253496	0.08	0.086	1
ZNF14	0.0168923	-1.08575	0.025	0.057	1
ZNF7	0.01693	-0.181002	0.116	0.159	1
NGB	0.0169456	1.77898	0.033	0.016	1
MRPL2	0.016995	-0.220693	0.255	0.309	1
FKBP1B	0.0170033	0.125811	0.414	0.432	1
CCDC43	0.0170168	-0.167797	0.194	0.242	1
REM2	0.0170614	0.238526	0.243	0.254	1
ZNF397	0.0171617	-0.22717	0.307	0.38	1
ADCY2	0.0171755	-1.34137	0.016	0.041	1
PAXX	0.0171884	0.291255	0.486	0.472	1
SNHG29	0.0171991	0.125062	0.951	0.95	1
BAZ1B	0.0172231	-0.265393	0.207	0.282	1
VASP	0.0172305	0.289022	0.054	0.068	1
ECPAS	0.0172793	-0.401849	0.036	0.062	1
ZNF251	0.0172855	-0.342703	0.044	0.071	1
DUOX1	0.0172858	-0.187637	0.15	0.194	1
DBI	0.0172896	0.106491	0.408	0.443	1
CMSS1	0.0173056	-0.113184	0.272	0.322	1
WAC	0.017312	-0.281263	0.191	0.262	1
ABLIM3	0.0173393	-0.19137	0.044	0.072	1
AL592435.1	0.0173535	-1.82852	0.006	0.021	1
LINC00648	0.0173861	-2.00619	0.009	0.027	1
FIG4	0.0174081	-0.511061	0.07	0.119	1
KCNC2	0.0174326	-1.68318	0.012	0.024	1
UAP1	0.0174419	-0.304697	0.153	0.198	1
OST4	0.0174524	-0.121737	0.785	0.831	1
PCDHB2	0.0174705	-0.325208	0.182	0.245	1
RASA4B	0.017476	2.10435	0.013	0.003	1
ZNF526	0.0175118	-0.693243	0.023	0.047	1
THAP9-AS1	0.0175925	0.280339	0.347	0.343	1
ITSN1	0.0175943	-0.459452	0.173	0.246	1
HADHB	0.0176318	-0.190741	0.121	0.161	1
HBZ	0.0176591	-2.33801	0.001	0.01	1
MARK3	0.0176856	-0.374978	0.227	0.305	1
NIPSNAP2	0.0177031	-0.302768	0.255	0.317	1
MACO1	0.0177211	-0.209978	0.276	0.344	1
SPOPL	0.0177677	1.48981	0.028	0.016	1
MACF1	0.0177974	-0.302524	0.207	0.28	1
NDUFV3	0.0178117	-0.100278	0.521	0.585	1
NPTN	0.0178124	-1.36719	0.023	0.05	1
RNF208	0.0178195	0.178965	0.13	0.157	1
PRORP	0.0178329	-0.504898	0.058	0.093	1
TSNAX	0.0178473	-0.120582	0.316	0.377	1
DST	0.0178526	-0.439352	0.204	0.28	1
DIRAS2	0.0178564	-0.678713	0.049	0.084	1
CPTP	0.0178728	0.53738	0.141	0.129	1
ATP11C	0.0179281	-0.677368	0.076	0.126	1
NPTX2	0.0179392	-0.815382	0.054	0.086	1
NAIP	0.0179571	-1.48444	0.019	0.044	1
UTP25	0.0180064	-0.620773	0.028	0.054	1
YAE1	0.01802	-0.494283	0.141	0.191	1
PLEKHA3	0.0180532	-0.203703	0.145	0.188	1
KLHL28	0.018059	0.271953	0.255	0.255	1
KIF25	0.0180618	-1.11049	0.009	0.023	1
TRAPPC5	0.018076	0.204492	0.656	0.649	1
C1orf35	0.0180906	0.450735	0.328	0.307	1
ZNF226	0.0180985	0.129488	0.299	0.326	1
FOXP2	0.0181061	-0.744997	0.086	0.132	1
RALGAPA1	0.0181249	-0.437437	0.143	0.203	1
PTPRD-AS1	0.0181277	-0.123039	0.038	0.054	1
DCAF12	0.0181695	-0.546886	0.073	0.122	1
PUS10	0.0182091	-0.516031	0.02	0.038	1
SLC32A1	0.0182434	0.5078	0.196	0.133	1
VRK3	0.018251	0.362098	0.209	0.197	1
MMD	0.0183046	-0.286353	0.204	0.283	1
SH2D3C	0.0183047	0.389502	0.156	0.143	1
GLRA2	0.0183248	-0.596849	0.167	0.252	1
NDUFB10	0.0183348	0.160756	0.73	0.738	1
RCAN1	0.0183458	0.139171	0.069	0.092	1
SEMA6A	0.0183681	-0.18408	0.089	0.126	1
AC010542.2	0.0183798	-3.32249	0.001	0.01	1
C6orf136	0.0184081	0.377333	0.168	0.166	1
DNASE1	0.0184149	-0.381288	0.07	0.112	1
CHST12	0.0184281	0.241602	0.24	0.249	1
FBXW9	0.0184474	0.117074	0.103	0.119	1
PNMA8A	0.0184716	-0.689623	0.095	0.147	1
MRPL4	0.018484	0.214777	0.36	0.363	1
UBE2A	0.0184858	-0.240668	0.505	0.575	1
TPTE	0.0184866	-0.666302	0.005	0.017	1
PNPT1	0.0184955	-0.824511	0.071	0.119	1
ZMYM4	0.0185055	-0.460557	0.059	0.096	1
SLC1A6	0.0185622	-0.12628	0.232	0.283	1
NDUFA4L2	0.0185738	0.483641	0.066	0.074	1
ZNF564	0.0185864	-0.792172	0.03	0.059	1
KLHL29	0.0185954	-0.970497	0.025	0.055	1
CDC42SE1	0.0186081	-0.419152	0.148	0.205	1
SFRP5	0.0186087	-2.40391	0.005	0.017	1
PDZD4	0.0186252	-0.276324	0.132	0.184	1
DNAJC27-AS1	0.0186398	-0.869036	0.05	0.082	1
SNX10	0.0186437	-0.120136	0.283	0.339	1
PSMA3	0.0187283	0.21232	0.522	0.508	1
UBQLN4	0.018738	-1.02348	0.036	0.071	1
RPAP3	0.0187425	-0.521348	0.1	0.149	1
SERINC2	0.0187561	0.123524	0.116	0.136	1
CIR1	0.0187624	0.233701	0.506	0.518	1
TRNAU1AP	0.0187832	0.268997	0.302	0.297	1
CLPP	0.0188435	0.248219	0.529	0.518	1
PNPLA6	0.018873	0.676438	0.034	0.033	1
TBC1D22A	0.0188877	-0.236867	0.051	0.076	1
SNHG16	0.0189021	-0.24168	0.288	0.364	1
AC006115.2	0.018903	-1.41992	0.016	0.038	1
ADPRHL2	0.0189059	0.229507	0.317	0.314	1
NF1	0.0189358	-0.420878	0.11	0.166	1
FCHO1	0.0189713	0.114546	0.071	0.089	1
DHX15	0.0189726	-0.199032	0.162	0.222	1
AC073140.1	0.0190069	-1.41057	0.01	0.021	1
ANKRD9	0.0191097	-0.74509	0.028	0.052	1
GOLGA5	0.0191166	-0.807122	0.063	0.109	1
SLC39A10	0.0191395	-0.121154	0.257	0.31	1
DNPEP	0.0191556	0.557997	0.105	0.101	1
UBE2C	0.0191611	0.673233	0.065	0.065	1
AZIN1	0.0191666	-0.600044	0.185	0.275	1
CLGN	0.0191895	0.221771	0.104	0.122	1
MCF2L	0.0192003	-1.191	0.04	0.074	1
MRPS2	0.019214	0.415171	0.331	0.302	1
ENPP5	0.0192463	-0.573888	0.025	0.045	1
IRX1	0.0192636	0.188003	0.042	0.055	1
ZNF292	0.0192847	-0.189781	0.315	0.388	1
AC008731.1	0.0192949	-0.957327	0.02	0.04	1
HACD2	0.019363	-0.401292	0.105	0.146	1
CCDC144A	0.0194008	-1.04013	0.031	0.068	1
PARD6B	0.019419	0.336419	0.025	0.04	1
B3GLCT	0.0194313	-2.09599	0.004	0.016	1
PCF11	0.0194537	-0.274234	0.151	0.201	1
VAMP2	0.0194572	0.166667	0.96	0.965	1
ZSWIM7	0.0194651	0.148225	0.338	0.356	1
ATXN7L3B	0.0194687	-0.403922	0.279	0.368	1
SEPTIN7	0.019503	-0.151523	0.836	0.867	1
CFL2	0.0195127	0.150373	0.189	0.212	1
PINK1	0.019538	-0.234096	0.228	0.288	1
MRPL38	0.0195407	0.125234	0.291	0.314	1
NEK4	0.0195496	-0.631341	0.029	0.055	1
NMRAL1	0.0195981	0.40394	0.149	0.139	1
MTOR	0.0196046	0.276929	0.031	0.042	1
MRGBP	0.0196063	-0.457476	0.117	0.171	1
MFSD2A	0.0196068	-0.189211	0.084	0.112	1
PCSK7	0.0196145	-0.283184	0.196	0.262	1
C19orf53	0.0196413	0.1171	0.669	0.688	1
SACM1L	0.0196711	-0.43216	0.036	0.068	1
SGK1	0.0196846	0.207237	0.022	0.033	1
CNKSR3	0.0196903	-0.184821	0.016	0.03	1
TM2D3	0.0196963	0.253128	0.634	0.615	1
PHB	0.0197105	0.184079	0.475	0.479	1
SUPT4H1	0.0197874	0.143331	0.483	0.508	1
HCRTR2	0.0198054	-0.272164	0.016	0.033	1
PPP1CA	0.0198146	0.181915	0.404	0.421	1
LINC01011	0.0198216	-0.199543	0.05	0.076	1
GTF2IRD1	0.0198499	-0.825978	0.059	0.105	1
SCRN2	0.0198562	0.584604	0.165	0.142	1
FBXO25	0.0198883	-0.318531	0.146	0.201	1
BABAM1	0.0199197	0.204173	0.318	0.324	1
WDR46	0.0199386	0.317753	0.117	0.125	1
RPAP1	0.0199389	-0.173319	0.023	0.042	1
PLXNA1	0.0199745	0.405184	0.11	0.112	1
TMX2	0.0199891	0.115321	0.342	0.365	1
AC093673.1	0.0201083	0.928989	0.085	0.062	1
RARS	0.02012	-0.346403	0.271	0.334	1
KIF3A	0.0201827	-0.166828	0.474	0.548	1
ILVBL	0.0202018	0.200635	0.26	0.269	1
MAD2L1BP	0.0202902	0.304728	0.209	0.214	1
NOP53	0.0203105	0.229496	0.598	0.565	1
ACAP3	0.0203449	-0.462052	0.165	0.227	1
URM1	0.0203723	-0.123355	0.265	0.314	1
AC079781.5	0.020403	-1.19128	0.013	0.034	1
ATF7IP	0.0204535	-0.278932	0.147	0.201	1
SIVA1	0.0204577	0.204483	0.398	0.402	1
PITPNC1	0.0204997	-0.945383	0.034	0.068	1
ATP1A2	0.0205975	-2.73823	0.002	0.013	1
EIF5B	0.0206184	0.108904	0.636	0.661	1
AFF4	0.0206434	0.12735	0.267	0.29	1
ZNF793	0.0206742	-0.148395	0.075	0.105	1
NNT	0.0206879	-0.664097	0.057	0.099	1
DLK2	0.0207643	1.05389	0.066	0.047	1
ZNF426-DT	0.020779	0.308865	0.076	0.082	1
SMAD1	0.020783	0.167281	0.186	0.2	1
FMR1-IT1	0.0208243	-0.629997	0.011	0.024	1
OBSCN-AS1	0.0208725	-1.85518	0.002	0.011	1
NSA2	0.0208762	-0.139913	0.59	0.653	1
PDSS2	0.020915	-0.971551	0.019	0.041	1
RBM26	0.0209606	-0.256566	0.161	0.221	1
ZNF639	0.0210365	-0.315172	0.111	0.159	1
SNCA	0.0210422	0.182108	0.291	0.293	1
MAB21L2	0.0210433	-0.469884	0.188	0.201	1
TRAM1L1	0.0210542	-0.320196	0.083	0.119	1
EPN2	0.0211054	-0.383061	0.127	0.184	1
PPP2R3A	0.0211427	-0.697382	0.073	0.122	1
PAF1	0.0211676	-0.281738	0.18	0.227	1
GMPR2	0.0211875	0.158808	0.248	0.276	1
TOR1AIP2	0.0212524	-0.415966	0.1	0.15	1
PDZD8	0.0212735	-0.676968	0.053	0.095	1
CLEC2D	0.0212912	-2.02081	0.007	0.013	1
AGPAT4	0.0213615	0.344368	0.236	0.222	1
EIF3D	0.0213723	0.223219	0.417	0.419	1
HDGFL2	0.0213728	-0.338365	0.197	0.262	1
PLXNC1	0.0214042	-0.72596	0.029	0.058	1
GPR137B	0.0214186	-0.109222	0.037	0.055	1
AC090114.2	0.0214463	-1.06448	0.056	0.095	1
BAMBI	0.0214737	-0.364565	0.025	0.044	1
ISG15	0.0214953	1.3312	0.033	0.023	1
PPP6R2	0.0215061	-0.747548	0.089	0.136	1
ARID2	0.0215653	-1.09708	0.056	0.076	1
MRPL13	0.0215754	0.267501	0.402	0.397	1
NAT16	0.0216038	-0.222055	0.054	0.084	1
ANAPC15	0.0216286	0.182003	0.328	0.34	1
VMO1	0.0216823	1.81443	0.031	0.014	1
RBKS	0.0217241	-0.814805	0.027	0.055	1
CBR4	0.0217548	0.101299	0.319	0.341	1
GARNL3	0.0217595	-1.39325	0.018	0.042	1
POLD4	0.0217642	0.302514	0.121	0.126	1
SDHAF2	0.0217888	0.188048	0.261	0.271	1
DDIT3	0.021793	0.443881	0.378	0.326	1
LEMD1	0.0217933	0.249767	0.32	0.309	1
PLEKHJ1	0.02183	0.113742	0.434	0.446	1
ASH1L	0.0218326	-0.293454	0.197	0.258	1
CHAC1	0.0218425	0.4656	0.204	0.163	1
ZBTB20	0.0218649	-0.391448	0.209	0.282	1
AC107294.2	0.0218831	1.63549	0.025	0.011	1
CELF5	0.0218896	-0.418512	0.376	0.46	1
RTL8A	0.0219312	0.130486	0.564	0.578	1
AC022558.1	0.0219334	-2.12402	0.003	0.014	1
ARSB	0.0220174	-1.5152	0.006	0.023	1
NHLRC3	0.022046	0.187799	0.3	0.305	1
SLC1A3	0.0220673	-1.41782	0.004	0.013	1
COMMD5	0.0221208	0.164826	0.158	0.169	1
CYTH1	0.0221685	-0.561273	0.043	0.074	1
SAR1A	0.0221884	-0.324444	0.218	0.292	1
NFKBIL1	0.0222032	0.42339	0.306	0.276	1
TMEM11	0.0222148	0.140624	0.378	0.397	1
SPRED1	0.0222389	-0.69248	0.029	0.058	1
AK3	0.0222701	-0.444672	0.116	0.17	1
MIB2	0.0222846	-0.172237	0.086	0.119	1
AKNAD1	0.0223154	-1.57075	0.002	0.011	1
AP001372.2	0.0223359	0.15769	0.079	0.095	1
VOPP1	0.0223405	-0.498579	0.199	0.265	1
SCAMP2	0.0224105	0.801664	0.094	0.068	1
ABAT	0.0224252	-0.423932	0.241	0.312	1
AL592043.1	0.0224636	-2.65566	0.002	0.011	1
PRXL2A	0.0224803	-0.123796	0.433	0.496	1
MAP3K7	0.0225128	-0.501365	0.128	0.186	1
OXCT1	0.0225159	-0.436929	0.098	0.152	1
EMG1	0.0225188	-0.175772	0.1	0.133	1
ACIN1	0.0225991	-0.387989	0.136	0.188	1
SMCR5	0.022605	-0.336877	0.154	0.211	1
TCEAL6	0.0226514	-1.31155	0.022	0.045	1
NBPF19	0.0226984	-1.40324	0.003	0.013	1
LMTK2	0.0226996	-1.93468	0.006	0.021	1
RSL24D1	0.0227262	0.133875	0.793	0.809	1
SLC25A24	0.022768	-1.15207	0.027	0.055	1
ZNF248	0.0227803	0.137569	0.139	0.157	1
KIAA0319L	0.0228117	0.275676	0.104	0.115	1
SLC44A5	0.0228245	-1.73705	0.008	0.028	1
FAM227A	0.0228423	-0.259407	0.059	0.086	1
AC010331.1	0.0228659	-0.595693	0.027	0.05	1
CLCN4	0.0228667	-0.556878	0.106	0.154	1
SASS6	0.022885	0.573437	0.05	0.054	1
EXOSC8	0.0229509	0.166265	0.255	0.279	1
CCDC130	0.0229881	0.349008	0.21	0.2	1
MIPOL1	0.0230077	-0.811252	0.006	0.018	1
TMEM106C	0.0230682	0.101614	0.211	0.238	1
MYL12B	0.0231147	0.121677	0.78	0.793	1
SH3GLB1	0.0231254	-0.255808	0.216	0.278	1
AZIN1-AS1	0.0231319	-0.384405	0.056	0.085	1
TUBB4B	0.0231513	0.267134	0.721	0.7	1
PSMB4	0.0231579	0.215004	0.445	0.453	1
FAM169A	0.0231617	-0.669981	0.032	0.062	1
AARSD1	0.0231966	0.158712	0.37	0.381	1
HLA-B	0.0231972	0.684443	0.143	0.098	1
PTPN2	0.0232165	-0.470057	0.12	0.164	1
NSD2	0.0232274	-0.404863	0.151	0.22	1
FAM234B	0.0232513	-0.303239	0.086	0.127	1
MRPL10	0.0232923	0.447413	0.292	0.256	1
OGFOD1	0.0232994	-0.38781	0.115	0.16	1
OAT	0.0233011	-0.152847	0.365	0.425	1
HHAT	0.0233414	-1.01017	0.007	0.021	1
LINC01524	0.0233512	0.488649	0.025	0.031	1
RNF216	0.023352	-0.316282	0.163	0.217	1
ZNF517	0.023358	-0.244754	0.011	0.024	1
IDH3A	0.023365	-0.664418	0.098	0.15	1
SRBD1	0.0233673	-1.03922	0.016	0.041	1
TSC22D2	0.023372	-0.938123	0.042	0.072	1
SEMA4F	0.0233824	-0.186434	0.032	0.054	1
APLP2	0.0234265	-0.271807	0.387	0.469	1
EDEM2	0.0234407	-0.180602	0.074	0.103	1
XKR4	0.0234819	-0.708249	0.066	0.113	1
RPS6KA4	0.0235147	-0.6838	0.011	0.025	1
ZNF616	0.0235174	-0.550948	0.046	0.076	1
PITPNB	0.0235193	-0.514927	0.166	0.234	1
MOSPD3	0.0235246	-0.164557	0.288	0.344	1
PPP2R5C	0.0235504	-0.26644	0.153	0.205	1
GOLGA3	0.0235723	0.185992	0.057	0.078	1
CZIB	0.0235904	-0.113483	0.252	0.306	1
CAPZB	0.0236296	0.161607	0.643	0.642	1
NAGPA	0.0236353	-0.218359	0.037	0.058	1
RABL3	0.0237295	-1.23292	0.023	0.051	1
CAMK2N1	0.023733	-0.287066	0.322	0.401	1
WDR75	0.0237437	-0.432711	0.069	0.105	1
MPHOSPH9	0.0237447	-0.764188	0.055	0.098	1
LRRC28	0.0237736	-0.223032	0.133	0.18	1
GOPC	0.0237766	0.166109	0.193	0.204	1
C4orf3	0.0237841	0.103045	0.734	0.761	1
SKA2	0.0237992	-0.183671	0.453	0.53	1
EP400	0.0238328	-0.821613	0.059	0.101	1
YPEL4	0.0238707	0.535104	0.116	0.098	1
SH3GL3	0.023945	0.1046	0.226	0.246	1
MAP3K2	0.0239913	-0.275723	0.059	0.092	1
PLGLB1	0.0240466	-2.12626	0.003	0.013	1
CAPRIN1	0.0240846	-0.513545	0.23	0.326	1
PLPPR3	0.0241566	0.118443	0.425	0.439	1
MRPS26	0.0241723	0.180322	0.602	0.595	1
GRINA	0.0241758	0.2297	0.555	0.547	1
PPHLN1	0.0242258	-0.103275	0.415	0.477	1
RNF14	0.0242342	-0.50977	0.088	0.139	1
SLAIN1	0.0242574	-0.534616	0.035	0.065	1
HEXA	0.0242772	0.119722	0.236	0.258	1
FAM153CP	0.0243092	0.686467	0.167	0.126	1
MARCH7	0.0243336	-0.582124	0.081	0.139	1
MRPL32	0.0243356	0.278004	0.38	0.364	1
COA7	0.0243366	0.550071	0.113	0.098	1
MUC3A	0.0243554	0.310929	0.037	0.048	1
PER2	0.0244486	-1.32042	0.013	0.034	1
AGBL3	0.0244734	-1.14519	0.011	0.028	1
HIST1H2BN	0.0244905	0.851329	0.091	0.065	1
YARS2	0.0245429	0.283318	0.1	0.105	1
MTA2	0.0245546	-0.280623	0.03	0.054	1
DMXL1	0.0245818	-0.213713	0.057	0.081	1
SRSF7	0.0245948	-0.233461	0.564	0.63	1
SAMD1	0.0245986	-0.273879	0.057	0.085	1
GPX4	0.0245993	0.154735	0.877	0.87	1
RASL10B	0.0246611	0.154626	0.021	0.04	1
AC092683.1	0.0247635	-1.0601	0.039	0.078	1
ADAP1	0.0247892	-0.702279	0.037	0.068	1
ARF6	0.0248152	-0.212394	0.165	0.217	1
PIP4P2	0.024838	-0.342397	0.279	0.353	1
MTO1	0.0248382	0.419046	0.077	0.078	1
TMEM130	0.0248934	0.542038	0.095	0.093	1
TPP1	0.024915	-0.521773	0.028	0.051	1
MANEA-DT	0.0249363	0.529545	0.111	0.092	1
ANAPC4	0.0249524	-1.13097	0.025	0.045	1
EIF2AK4	0.0249791	0.516073	0.165	0.143	1
CCDC91	0.0249793	-0.592102	0.062	0.102	1
MEX3A	0.0249927	-0.553317	0.238	0.329	1
RNF185	0.0250781	-0.838689	0.053	0.096	1
CALD1	0.0251845	0.105847	0.244	0.271	1
RTN4RL2	0.0251864	-0.316625	0.043	0.069	1
NSMCE4A	0.0251902	0.363226	0.153	0.152	1
COQ6	0.0252026	-0.163347	0.088	0.123	1
LINC00867	0.0252108	-2.34098	0.003	0.013	1
RNF5	0.0252233	0.143942	0.687	0.693	1
DNAJB5	0.0252804	-0.187436	0.205	0.256	1
CD320	0.0252839	0.477001	0.213	0.191	1
SNX2	0.0253152	0.150277	0.269	0.29	1
RTCA-AS1	0.025319	-1.05023	0.043	0.082	1
GNG12	0.0253282	-2.04999	0.006	0.02	1
TAOK3	0.0253385	0.152653	0.42	0.442	1
CELF4	0.0253616	-0.254043	0.624	0.69	1
CPNE4	0.0253691	-0.308555	0.018	0.035	1
RAB4B	0.0253852	-0.171428	0.271	0.326	1
C6orf120	0.0253863	-0.766076	0.025	0.05	1
GPATCH8	0.0254667	0.113738	0.394	0.428	1
MTERF3	0.0254761	0.107353	0.126	0.144	1
SRPRB	0.0254809	-0.201823	0.158	0.201	1
NIFK-AS1	0.025487	0.274656	0.216	0.217	1
DNAJB14	0.0255265	-0.465069	0.129	0.186	1
TACC3	0.0255504	0.406452	0.016	0.023	1
SAT2	0.025567	0.121099	0.668	0.693	1
ARHGAP21	0.0255677	-0.184365	0.244	0.305	1
FAM3A	0.0257347	-0.1602	0.194	0.238	1
MRPS30	0.025738	-0.158032	0.141	0.178	1
POMGNT1	0.0257412	-0.225745	0.096	0.139	1
POLR2G	0.0257599	0.188936	0.589	0.588	1
ERBIN	0.0258466	-0.987936	0.033	0.064	1
ENOX2	0.0258617	-0.365612	0.059	0.093	1
USP13	0.0258681	-0.10824	0.036	0.055	1
CCDC14	0.025916	-0.257886	0.156	0.207	1
SLC28A2	0.0259342	0.343608	0.008	0.016	1
CCDC124	0.0259381	0.255244	0.506	0.486	1
AC016745.2	0.0259785	-0.529798	0.021	0.041	1
AL627171.1	0.0259821	0.706204	0.069	0.057	1
CCDC18-AS1	0.0259847	0.357244	0.383	0.347	1
INO80E	0.0259872	0.10424	0.285	0.297	1
NSUN4	0.0259967	0.759259	0.04	0.037	1
DGKZ	0.026002	0.508584	0.105	0.092	1
ATXN2	0.0260151	-0.162505	0.181	0.238	1
CHST10	0.0260472	-0.260692	0.1	0.139	1
PLGRKT	0.0260922	0.21864	0.199	0.214	1
TTC37	0.0261338	-0.397222	0.097	0.144	1
PGP	0.026179	-0.108099	0.267	0.322	1
EBPL	0.0262303	0.332603	0.208	0.207	1
SCRN3	0.026234	-0.367383	0.079	0.115	1
ACOT7	0.0263577	0.138157	0.646	0.67	1
HAX1	0.0263956	-0.130515	0.521	0.578	1
RING1	0.026407	-0.105322	0.269	0.317	1
PAN3	0.0265054	-1.34496	0.033	0.065	1
PNO1	0.0265492	-0.134224	0.126	0.16	1
RFXANK	0.0265857	0.122836	0.153	0.171	1
MAP4K4	0.0265981	-0.190928	0.197	0.255	1
CFAP20	0.0267278	0.269361	0.468	0.446	1
USF3	0.0267309	-0.669251	0.04	0.072	1
KLHL2	0.0267363	-0.883336	0.035	0.074	1
RAD17	0.0267436	-0.899179	0.059	0.105	1
CHPT1	0.0267668	-0.30201	0.103	0.14	1
DHX9	0.0267877	-0.157437	0.151	0.205	1
CLINT1	0.0268048	-0.532595	0.093	0.146	1
CACNA2D1	0.0268051	-0.163826	0.116	0.159	1
ANKH	0.0268074	-0.236368	0.05	0.074	1
AATK	0.0268117	0.3487	0.059	0.062	1
AMOTL1	0.0268293	-0.770575	0.033	0.062	1
SNX5	0.026839	-0.138288	0.094	0.122	1
LPCAT4	0.0268966	-0.244292	0.224	0.282	1
MBD4	0.0269102	-0.171999	0.194	0.239	1
EIF4E	0.0269229	-0.17226	0.53	0.596	1
SLC26A11	0.0269381	-0.170017	0.069	0.096	1
NRIP3	0.0269496	-0.257575	0.054	0.076	1
FGFBP3	0.0270163	0.225573	0.163	0.181	1
ZNF784	0.0270775	0.274846	0.037	0.05	1
EIF4B	0.02711	-0.179303	0.341	0.416	1
ASCC1	0.0271422	0.360504	0.262	0.238	1
GCLM	0.0271662	0.383818	0.042	0.047	1
PTPRN	0.0272098	-0.137463	0.129	0.169	1
BHLHE22	0.0272169	-1.21729	0.013	0.031	1
FKBP3	0.0272301	0.13014	0.711	0.725	1
LINC00863	0.0272776	-0.371902	0.074	0.109	1
E2F6	0.0272902	-0.323333	0.093	0.13	1
QRSL1	0.027304	0.378778	0.098	0.103	1
RAB9A	0.0273096	0.248041	0.103	0.11	1
AKAP8	0.0273178	0.321275	0.058	0.065	1
SNHG1	0.0274175	0.209285	0.402	0.418	1
CMTR2	0.0274191	-0.290614	0.084	0.122	1
FDX2	0.0275223	0.329608	0.24	0.235	1
GRK6	0.0275454	-0.131404	0.127	0.164	1
PURA	0.0275613	0.462155	0.111	0.102	1
BAZ2B	0.0275646	-0.522951	0.18	0.252	1
MGAT4B	0.0275904	-0.942931	0.037	0.061	1
DDX54	0.0276374	0.562355	0.146	0.123	1
SORT1	0.027707	-0.558157	0.052	0.091	1
CSAD	0.0277149	0.138186	0.204	0.218	1
CCDC137	0.0277264	-0.138007	0.082	0.112	1
MGME1	0.0277752	0.341963	0.088	0.095	1
PRAF2	0.0277901	0.146029	0.535	0.551	1
LRP11	0.0278695	-0.453205	0.055	0.085	1
SACS	0.0278829	-0.74323	0.052	0.089	1
PHF24	0.0278882	0.359031	0.012	0.024	1
CHM	0.0279394	-0.354252	0.112	0.152	1
ZMAT2	0.0280103	0.168815	0.52	0.52	1
LINC00461	0.0280819	-0.30286	0.209	0.265	1
AP000894.2	0.0281917	-1.25641	0.018	0.041	1
AC087500.1	0.0282152	0.163276	0.033	0.045	1
AC156455.1	0.0282336	-2.33096	0.003	0.014	1
PCDHB10	0.0282533	-0.612584	0.059	0.103	1
PET117	0.0282669	-0.227017	0.182	0.228	1
EDRF1-DT	0.02832	-1.36696	0.016	0.033	1
SLC29A4	0.0283426	-0.540747	0.047	0.082	1
WASHC2C	0.0283764	-0.898352	0.019	0.044	1
SMIM12	0.0283785	0.162199	0.198	0.22	1
LY6H	0.0284402	0.24043	0.749	0.742	1
CLPB	0.0285029	0.822917	0.085	0.074	1
HNRNPUL2	0.0285039	-0.526331	0.098	0.153	1
NOTCH4	0.0285149	-0.380535	0.035	0.057	1
CCT4	0.0285726	0.158515	0.719	0.728	1
RBM42	0.0286096	-0.110509	0.375	0.426	1
POLI	0.0286611	-0.651037	0.047	0.076	1
JAG1	0.028668	-1.81946	0.011	0.027	1
COX6C	0.0286694	-0.106697	0.922	0.926	1
ONECUT3	0.0286837	1.13651	0.035	0.025	1
EGR1	0.0286991	-1.0039	0.056	0.096	1
FARP1	0.0287098	-0.514749	0.106	0.16	1
CROT	0.0287585	-0.242802	0.033	0.051	1
AP1AR	0.0287695	-0.507015	0.044	0.076	1
B3GAT2	0.0287941	0.413999	0.237	0.208	1
PHF2	0.0288146	-0.513539	0.035	0.059	1
PIK3C2B	0.0288548	0.754662	0.041	0.04	1
INTS5	0.0288568	-0.644401	0.038	0.072	1
EIF4H	0.0288878	-0.149494	0.493	0.564	1
PPP6R3	0.0289038	0.299931	0.045	0.055	1
HACL1	0.0289092	0.134833	0.08	0.098	1
PDGFB	0.0289111	-0.628051	0.006	0.017	1
TBRG1	0.0289458	0.250325	0.238	0.239	1
RAP2C	0.0289652	-1.01107	0.056	0.098	1
ROBO3	0.0289901	-0.415201	0.057	0.085	1
JTB	0.0290236	0.128795	0.581	0.592	1
TP53	0.029026	0.314125	0.095	0.103	1
CRCP	0.029036	-0.419922	0.101	0.153	1
FAM133B	0.0290399	-0.193074	0.373	0.439	1
U2AF1	0.0290849	-0.935763	0.013	0.033	1
TRMT10B	0.0290895	0.103106	0.098	0.112	1
ENY2	0.0290914	0.104898	0.602	0.633	1
LSM4	0.0291015	0.152161	0.639	0.647	1
SPRY2	0.0291578	-1.11979	0.025	0.051	1
HNRNPA1	0.0292205	-0.167137	0.953	0.963	1
CLK4	0.0294618	-0.237849	0.128	0.169	1
HYPK	0.0294918	-0.768526	0.042	0.076	1
TCERG1	0.0295651	0.121863	0.312	0.339	1
AL512662.2	0.0295744	-0.804936	0.013	0.03	1
ACE	0.0295748	-1.28482	0.005	0.016	1
AC092119.2	0.0295845	-1.71345	0.016	0.037	1
TTBK2	0.0296487	-0.483543	0.091	0.133	1
MAPT-IT1	0.0296844	-0.329075	0.01	0.003	1
AC087521.2	0.0296877	-0.50869	0.014	0.03	1
SLC16A9	0.0297087	-1.03144	0.051	0.096	1
PCIF1	0.0297507	-0.311239	0.144	0.19	1
CRELD2	0.0298236	-0.109506	0.217	0.263	1
NIPA1	0.029837	-0.113688	0.029	0.045	1
SLC25A33	0.0298704	-0.192644	0.165	0.211	1
EPB41L4A	0.0298954	-0.372538	0.052	0.079	1
BMPR2	0.0299335	-0.785895	0.106	0.161	1
UBA3	0.0299933	-0.205655	0.236	0.283	1
AC006116.8	0.0300564	-3.27659	0.001	0.01	1
MTG2	0.0301114	0.108022	0.07	0.085	1
RINT1	0.0302955	-0.703886	0.032	0.059	1
G3BP2	0.0303099	-0.429514	0.325	0.411	1
LCOR	0.0303178	-0.127933	0.207	0.258	1
PYGO1	0.0303206	-0.448816	0.02	0.038	1
SLC1A1	0.0303477	-1.59633	0.012	0.031	1
YIF1B	0.0303543	-0.102379	0.339	0.388	1
STXBP4	0.0303955	-0.242631	0.011	0.024	1
ATP6V1D	0.030396	0.155262	0.54	0.547	1
PCNX2	0.030444	-0.910804	0.048	0.079	1
SLC17A6	0.030488	-0.726685	0.141	0.215	1
RC3H1	0.0305032	-0.649883	0.081	0.129	1
FKBP7	0.03052	0.336001	0.183	0.183	1
EDEM1	0.0305284	-0.993974	0.014	0.033	1
YKT6	0.0305435	0.196228	0.161	0.167	1
PANTR1	0.0305559	-0.340717	0.332	0.388	1
AC005041.5	0.0305678	-1.76166	0.006	0.02	1
ABCB6	0.0305728	-0.23573	0.114	0.147	1
TIMM23	0.0306241	0.467111	0.211	0.174	1
ZNF10	0.0306618	-0.978731	0.042	0.071	1
AL355574.1	0.030742	-1.38353	0.009	0.025	1
DDX52	0.0308044	-0.208791	0.205	0.262	1
WARS2	0.0308215	-1.32411	0.018	0.037	1
SLC9A8	0.0308296	0.995893	0.021	0.008	1
TTC13	0.0308382	-0.884217	0.042	0.078	1
SLIT2	0.0308572	-0.192526	0.035	0.057	1
STK32B	0.0309018	1.17474	0.031	0.014	1
AC005726.5	0.0309628	0.428347	0.199	0.176	1
ZNF684	0.0309737	-1.1656	0.013	0.034	1
PCGF2	0.0310575	-0.143098	0.371	0.436	1
CHD1L	0.0311528	-1.18093	0.004	0.016	1
UQCRC2	0.0312193	0.135948	0.687	0.687	1
WDR37	0.0313099	0.108621	0.129	0.149	1
HIST1H1C	0.0313154	1.14125	0.091	0.065	1
TRAFD1	0.0313382	-0.433866	0.108	0.153	1
SRGAP3	0.031401	-0.145049	0.294	0.353	1
PRPSAP2	0.0314635	-0.162225	0.395	0.448	1
CDC7	0.0314741	-0.850305	0.033	0.067	1
PDLIM7	0.031517	0.339313	0.349	0.322	1
RRBP1	0.0315682	0.408809	0.061	0.068	1
AKAP11	0.0315846	-0.263987	0.104	0.143	1
SERP2	0.0316272	0.100408	0.335	0.357	1
PAX2	0.0316415	1.01436	0.071	0.057	1
CHD7	0.0316456	0.316842	0.177	0.171	1
EIF1B	0.0316836	0.176427	0.921	0.911	1
CBLL1	0.0317758	-0.463504	0.064	0.101	1
TRIM66	0.0317931	-0.405832	0.025	0.042	1
CEP131	0.0318318	-0.501106	0.022	0.04	1
JHY	0.0318586	-1.27844	0.013	0.034	1
L1CAM	0.0318918	-0.202514	0.158	0.207	1
METTL8	0.0319169	0.113907	0.05	0.067	1
CDKN2AIPNL	0.0319517	-0.11116	0.324	0.373	1
PPFIBP2	0.0319637	-1.92366	0.003	0.013	1
FRYL	0.0319648	-0.458581	0.076	0.116	1
AP3M1	0.0319785	-0.417246	0.082	0.127	1
NSL1	0.0320033	0.120227	0.253	0.265	1
KCTD2	0.0320535	0.231107	0.037	0.051	1
PSMF1	0.0320597	-0.129873	0.39	0.445	1
PTPN1	0.0320675	0.574844	0.141	0.125	1
RHOC	0.0320774	0.84747	0.07	0.055	1
TMED4	0.0322412	-0.274125	0.303	0.373	1
NSF	0.0322826	-0.280462	0.089	0.135	1
SPOP	0.0322935	0.181241	0.316	0.329	1
PGBD1	0.0323182	-0.588081	0.046	0.075	1
ESRRG	0.032328	-0.423923	0.035	0.057	1
CNDP2	0.0323286	-0.336306	0.135	0.184	1
ABCF2	0.0324329	0.149829	0.101	0.119	1
PRR14L	0.0324397	0.279698	0.066	0.079	1
FBXO22	0.0324825	-0.233574	0.235	0.299	1
IGSF8	0.032492	0.106602	0.183	0.201	1
CDCA4	0.032512	-0.554011	0.05	0.078	1
MAGEE1	0.0325777	-0.527947	0.042	0.076	1
CAMSAP2	0.0326092	-0.327802	0.11	0.16	1
TRAPPC2	0.0327667	-0.494545	0.118	0.176	1
SENP6	0.0328048	-0.272503	0.105	0.152	1
UNC50	0.0328442	0.193388	0.263	0.282	1
IL6ST	0.0328699	0.34549	0.036	0.042	1
RASA2	0.0328795	-0.785415	0.028	0.055	1
EPHA8	0.0329032	0.354636	0.066	0.078	1
RGS9	0.0329197	-0.235979	0.05	0.076	1
NUP50	0.0329297	-0.802265	0.061	0.102	1
RAB5C	0.0329462	0.125671	0.609	0.622	1
CSNK1E	0.0329748	-0.221438	0.46	0.537	1
DLL3	0.0329817	0.166844	0.436	0.439	1
NUTM2B-AS1	0.0330332	0.106602	0.273	0.295	1
KCNN3	0.0331143	-0.391146	0.025	0.044	1
RHOB	0.0331321	-0.194174	0.245	0.297	1
RPUSD3	0.0331876	0.347166	0.255	0.248	1
FGF12	0.0332247	-0.518012	0.122	0.171	1
STARD3	0.033228	0.29508	0.205	0.205	1
SLU7	0.0332783	0.203024	0.323	0.333	1
SEPTIN10	0.0332956	-0.300012	0.033	0.055	1
GABRB2	0.033296	0.129473	0.029	0.041	1
TRIM56	0.0333392	-1.56464	0.013	0.025	1
AC132192.1	0.0333819	1.43116	0.022	0.008	1
GTF2A1	0.033404	0.289218	0.07	0.079	1
C6orf47	0.0334237	0.267582	0.111	0.122	1
C5orf58	0.0334506	0.318376	0.014	0.027	1
MSH2	0.0334568	-0.695937	0.088	0.14	1
AC034102.8	0.0334909	-1.57496	0.014	0.027	1
FHL3	0.0335853	-0.300213	0.095	0.13	1
KATNA1	0.0336161	-0.342138	0.057	0.085	1
LHX5	0.0336448	0.563424	0.161	0.12	1
HAUS1	0.0336558	-0.276911	0.285	0.347	1
DDX56	0.0337811	0.252019	0.214	0.212	1
LINC00958	0.033858	-0.277673	0.059	0.092	1
REEP5	0.0338616	-0.335852	0.272	0.348	1
JMJD1C	0.0339228	-0.278932	0.273	0.347	1
ARL8B	0.0340089	-0.176446	0.086	0.126	1
OSGEPL1-AS1	0.0341849	-1.27916	0.008	0.02	1
PREP	0.0342132	-0.240341	0.099	0.139	1
PFKFB4	0.0342687	1.26045	0.041	0.028	1
POLR2A	0.0342978	0.427597	0.121	0.116	1
TRIM4	0.0343626	-0.557258	0.024	0.042	1
NUDT9	0.0343705	0.181548	0.148	0.16	1
AC007614.1	0.0344541	-0.618424	0.112	0.163	1
HMGA1	0.0345007	0.125137	0.574	0.592	1
DTNA	0.0345885	0.106797	0.141	0.166	1
PSMA6	0.0345907	0.121277	0.731	0.741	1
LINC02036	0.0345908	-0.917182	0.004	0.011	1
VCPKMT	0.0346107	-0.195041	0.095	0.125	1
SPATA6L	0.034628	-1.05801	0.006	0.021	1
KRT8	0.0346385	0.916409	0.032	0.016	1
EFNB3	0.0346507	-0.216623	0.15	0.203	1
FADS2	0.0346578	0.211818	0.187	0.198	1
LRRC8B	0.0346827	-0.471932	0.035	0.064	1
HNRNPU	0.0347015	-0.399686	0.365	0.458	1
BCAS3	0.0347178	-0.803829	0.072	0.116	1
TP53BP1	0.034748	-0.647336	0.17	0.248	1
TOMM6	0.0347649	0.105496	0.653	0.674	1
MSANTD2	0.0348079	-0.847595	0.058	0.092	1
LYAR	0.0348124	-0.366376	0.071	0.102	1
C11orf98	0.0348152	-1.15501	0.013	0.031	1
CYB5R3	0.0348335	0.21067	0.426	0.432	1
NAB2	0.0348515	-0.101897	0.135	0.17	1
TOE1	0.0348764	0.133685	0.048	0.058	1
LINC02256	0.0349775	-0.110965	0.034	0.047	1
UBB	0.035011	0.122896	0.95	0.953	1
AC126773.4	0.0350457	-2.39747	0.002	0.011	1
SNX1	0.0351473	0.214917	0.083	0.095	1
PTCD3	0.0351981	-0.438413	0.11	0.154	1
TASOR	0.0352939	-0.695953	0.078	0.118	1
EXD3	0.0353386	-0.285643	0.088	0.118	1
ABCF1	0.0353483	-0.404255	0.212	0.272	1
SNX13	0.0353977	-0.690044	0.037	0.069	1
PSMA2	0.0355461	0.124382	0.751	0.763	1
ATAD5	0.0355776	-1.01001	0.024	0.047	1
MMGT1	0.035653	-0.537698	0.107	0.163	1
KLHL13	0.0356626	-0.514497	0.149	0.217	1
DIS3L2	0.0356649	-0.14757	0.079	0.108	1
SNRNP35	0.0357193	0.187475	0.221	0.232	1
PMPCA	0.0357956	-0.197585	0.205	0.246	1
INTS4	0.035798	-0.282949	0.032	0.057	1
SMAP2	0.0358687	-0.355117	0.194	0.265	1
MYL5	0.0359363	-0.678481	0.053	0.079	1
SETD5	0.0359397	-0.186532	0.257	0.316	1
AC026412.3	0.0359882	-2.47924	0.002	0.011	1
LRRC4B	0.0361098	-0.253988	0.186	0.246	1
GLYR1	0.0361924	-0.760674	0.078	0.127	1
NME6	0.0362214	-0.276969	0.127	0.167	1
SPATA2	0.0362478	-0.806716	0.032	0.055	1
RCBTB2	0.036256	-1.24185	0.032	0.065	1
P2RX5	0.0362919	0.144749	0.016	0.024	1
SLC35E2A	0.0363342	-0.243236	0.091	0.123	1
ACTC1	0.0363582	2.27242	0.015	0.006	1
TAF10	0.0363718	0.225893	0.17	0.169	1
SUV39H1	0.0363773	-0.415671	0.019	0.035	1
HMGCLL1	0.0363985	0.401406	0.102	0.098	1
POMZP3	0.0364407	-0.151716	0.033	0.05	1
AL359504.2	0.036522	0.473097	0.093	0.088	1
GPR22	0.0365777	0.137849	0.049	0.064	1
GPR39	0.0365912	-1.12155	0.019	0.044	1
MTHFD1	0.0365951	-0.621105	0.026	0.048	1
TRO	0.0365963	-0.625994	0.127	0.184	1
COG2	0.0366015	-0.721246	0.03	0.059	1
ACTR3B	0.0366201	-0.128545	0.102	0.13	1
USP10	0.0366533	-0.512427	0.136	0.203	1
HMCES	0.0366913	-0.130992	0.119	0.154	1
BCAS4	0.0367001	0.663083	0.162	0.126	1
GNL3	0.0368247	-0.215016	0.303	0.363	1
GKAP1	0.0368334	0.37239	0.181	0.164	1
GNE	0.0369306	-0.768026	0.023	0.047	1
RAB12	0.0370184	-2.45184	0.007	0.023	1
IER2	0.0370405	-0.258437	0.198	0.254	1
RBM24	0.0370955	-1.81614	0.004	0.017	1
EPHX1	0.0371237	0.15822	0.121	0.139	1
TNRC6A	0.0371248	-0.295303	0.222	0.296	1
HSCB	0.0371463	0.272842	0.095	0.099	1
RNFT2	0.0372069	0.134179	0.046	0.059	1
RNF2	0.037233	-0.503719	0.154	0.211	1
TMEM234	0.0372954	0.59146	0.092	0.082	1
GIGYF1	0.0374014	-0.42389	0.033	0.058	1
RAB39B	0.037429	-0.549909	0.117	0.171	1
LTA4H	0.0374685	0.373473	0.19	0.193	1
SNX6	0.0375026	-0.226931	0.317	0.387	1
AP001347.1	0.0376166	-0.931135	0.051	0.082	1
HDAC11	0.0376319	-0.371325	0.052	0.078	1
XAB2	0.037632	0.128247	0.193	0.205	1
RFFL	0.0376818	-0.566265	0.027	0.048	1
MLST8	0.0377017	0.160465	0.269	0.286	1
MGMT	0.0377106	0.288579	0.22	0.201	1
HPF1	0.0377435	-0.171233	0.335	0.382	1
RPL36AL	0.0377697	0.176421	0.754	0.756	1
HERC3	0.0377703	-0.377877	0.018	0.037	1
CNIH4	0.0377928	-0.128064	0.266	0.313	1
PCSK5	0.0378499	-2.55344	0.012	0.033	1
FADD	0.0378567	0.498232	0.131	0.12	1
GSK3A	0.0378691	0.180501	0.139	0.153	1
LANCL1	0.0378763	-0.148184	0.064	0.089	1
GART	0.0378949	-0.388684	0.149	0.198	1
CEP290	0.0379038	-0.332794	0.182	0.241	1
FBXO10	0.0379203	-0.385688	0.011	0.025	1
POLD3	0.0379663	-0.691214	0.052	0.084	1
CPEB4	0.0379837	-0.53923	0.134	0.197	1
DAZAP2	0.037997	0.166992	0.437	0.422	1
PDE7A	0.0379973	-0.59756	0.088	0.137	1
TFAP4	0.0380488	-0.310937	0.049	0.071	1
CPNE5	0.0380669	1.06635	0.054	0.03	1
FAHD2A	0.0380764	-0.406506	0.18	0.235	1
SPINT2	0.0381343	0.150068	0.622	0.626	1
TRMU	0.0381422	0.275494	0.171	0.173	1
FBXO6	0.038163	-0.830678	0.023	0.044	1
AK2	0.0382519	0.217341	0.209	0.22	1
POLR3A	0.0382804	-0.327183	0.064	0.096	1
CHD8	0.0383017	-0.429498	0.109	0.163	1
KMT2E	0.0383325	0.105575	0.723	0.735	1
PSMD9	0.0383906	0.269444	0.251	0.251	1
XPC	0.038486	-0.436608	0.101	0.147	1
CNOT6	0.0385104	-0.912368	0.045	0.075	1
RAD18	0.0386178	-1.09747	0.02	0.045	1
IPO8	0.0386185	-2.28685	0.007	0.02	1
PECR	0.0386207	0.332689	0.049	0.052	1
OPTN	0.0388556	-0.159654	0.29	0.354	1
DCLK2	0.0388903	-0.521628	0.074	0.112	1
WDR60	0.0389167	0.238076	0.215	0.218	1
ANKRD54	0.0389597	0.246816	0.218	0.222	1
EEA1	0.0389784	-0.551087	0.09	0.139	1
MIDN	0.0389791	-0.16885	0.242	0.296	1
PPP1R18	0.0389839	-0.381212	0.157	0.218	1
SPOUT1	0.0390038	-0.969319	0.023	0.042	1
IFIT5	0.0390212	-0.141491	0.13	0.169	1
FEM1A	0.0390239	-0.313802	0.041	0.067	1
HBS1L	0.0390683	-0.527055	0.105	0.161	1
ZNF582-AS1	0.0390913	0.867412	0.098	0.062	1
NKAIN4	0.039125	0.376705	0.249	0.203	1
AC135048.3	0.0391318	1.86278	0.011	0.001	1
CKS2	0.0391956	0.256384	0.249	0.245	1
SFMBT1	0.0392323	-0.721394	0.039	0.069	1
ZRSR2	0.0392984	0.1494	0.205	0.224	1
ERCC2	0.0393359	-0.22139	0.088	0.12	1
GLUD1	0.0393368	-0.599336	0.117	0.177	1
AC244517.1	0.039362	1.65942	0.019	0.016	1
WDFY1	0.0393819	-0.681142	0.041	0.071	1
FNIP1	0.0394177	0.362637	0.207	0.19	1
SEPTIN2	0.039425	-0.422947	0.253	0.336	1
DGAT1	0.0394413	-0.808275	0.045	0.062	1
CCNL2	0.039443	-0.35079	0.135	0.181	1
RND2	0.0394612	0.142051	0.257	0.273	1
SLFN5	0.0395083	-0.75592	0.025	0.052	1
UBXN1	0.0395802	0.131778	0.649	0.652	1
CNKSR2	0.0396421	-0.32501	0.111	0.159	1
UBA5	0.039681	-0.393102	0.102	0.137	1
UROD	0.0397556	0.137769	0.184	0.198	1
LINC01089	0.0397784	0.170759	0.219	0.234	1
LMF2	0.0397802	0.112495	0.12	0.135	1
CLSTN3	0.0397988	-0.259398	0.117	0.16	1
PBDC1	0.0398203	0.27635	0.325	0.327	1
IDH3G	0.0398465	0.216902	0.332	0.347	1
MEGF10	0.0400123	-2.36107	0.002	0.013	1
CHAF1A	0.0400523	-0.657582	0.021	0.041	1
RWDD1	0.0400527	0.152692	0.597	0.599	1
MDM4	0.0400675	0.243109	0.171	0.17	1
PALMD	0.0400983	-1.85995	0.006	0.016	1
SUGP1	0.0401574	-0.338779	0.129	0.171	1
EPHB2	0.0401589	-0.475729	0.112	0.163	1
FBXL19	0.0402325	-0.497011	0.062	0.096	1
PHC3	0.0402686	-0.588763	0.038	0.067	1
ZC3H3	0.0402773	-0.55423	0.033	0.059	1
KCNIP1	0.0402923	-0.463385	0.134	0.178	1
ATG4D	0.0403749	0.321142	0.17	0.164	1
ADSL	0.0404114	-0.26047	0.192	0.245	1
CHCHD5	0.0404186	0.175367	0.34	0.356	1
RHOT1	0.0404218	-0.603872	0.139	0.212	1
TMA16	0.0404345	-0.258531	0.115	0.16	1
CCAR2	0.0404998	-0.734661	0.05	0.086	1
BLVRA	0.0405102	0.25628	0.175	0.177	1
ETFRF1	0.0405759	0.181795	0.21	0.227	1
USP30	0.0405874	-0.344536	0.036	0.061	1
GTPBP4	0.0406278	-0.218383	0.243	0.296	1
G0S2	0.0406819	0.536832	0.105	0.099	1
AP001160.1	0.040707	0.794966	0.086	0.062	1
LRRC14	0.0407134	0.874837	0.045	0.024	1
MIRLET7BHG	0.0407176	1.95656	0.013	0.003	1
C22orf42	0.0407362	-0.177974	0.148	0.186	1
SENP2	0.04077	-0.534099	0.086	0.139	1
UHMK1	0.0407843	-0.66251	0.049	0.084	1
NCBP1	0.0407994	-0.436181	0.033	0.057	1
NOP56	0.0408	0.155067	0.527	0.535	1
TNS1	0.0408045	0.521083	0.018	0.008	1
ZCCHC3	0.0408467	-0.945092	0.078	0.108	1
ZFYVE27	0.0408692	-0.475842	0.121	0.166	1
AL049840.2	0.0408796	1.14836	0.042	0.024	1
PIGA	0.0408904	-1.59625	0.008	0.027	1
ACSS3	0.0408921	2.19349	0.014	0.004	1
GRM3	0.0409183	-0.473825	0.064	0.103	1
C12orf57	0.040932	0.173626	0.775	0.779	1
SAMD10	0.0409857	-0.247441	0.157	0.191	1
EAPP	0.0409897	0.202723	0.492	0.499	1
MRPL28	0.0409965	0.156507	0.508	0.528	1
KAZN	0.0410041	0.349876	0.163	0.154	1
ZNF214	0.0411132	-0.961204	0.013	0.031	1
CRYBG2	0.0412446	-1.18339	0.013	0.03	1
TIMM29	0.0412503	-0.161315	0.127	0.163	1
EXOSC10	0.0412515	-0.132808	0.086	0.116	1
CHCHD1	0.0412545	0.131622	0.417	0.428	1
CALCOCO1	0.0412654	-0.409126	0.14	0.195	1
OLFM2	0.0413199	-0.109214	0.391	0.452	1
HYLS1	0.041376	0.152375	0.066	0.079	1
CEP126	0.0413891	-0.571306	0.071	0.11	1
GPX7	0.0413984	0.467451	0.098	0.092	1
FAM219B	0.0414069	0.143907	0.257	0.273	1
MED29	0.0414276	0.13501	0.24	0.268	1
DTNB	0.0414669	0.313729	0.186	0.184	1
UBE2W	0.0415943	-0.359148	0.148	0.198	1
RPA3	0.0416226	0.187304	0.254	0.263	1
EBNA1BP2	0.0416435	0.288525	0.269	0.244	1
TTC39C-AS1	0.0416926	-2.40946	0.004	0.017	1
IAH1	0.0417001	-0.26783	0.041	0.065	1
ANKMY2	0.0417182	-0.175456	0.152	0.198	1
ZNF823	0.0417368	-0.458208	0.032	0.055	1
LINC00824	0.041738	-0.566832	0.097	0.15	1
LINC02724	0.041817	-2.00585	0.002	0.011	1
MBTD1	0.0418279	-1.05785	0.03	0.057	1
ROBO2	0.0418729	-0.407173	0.132	0.188	1
OBI1	0.0418857	-0.306514	0.182	0.237	1
SOX15	0.041886	-0.217628	0.069	0.099	1
CDK5RAP1	0.0419179	0.196004	0.136	0.149	1
HNRNPM	0.0419422	-0.1596	0.497	0.562	1
SNHG7	0.0419824	0.172365	0.58	0.578	1
MAPK10	0.042021	-0.205545	0.473	0.55	1
SLC45A1	0.0420333	0.664755	0.092	0.071	1
CKLF	0.0420978	0.33654	0.168	0.177	1
ST3GAL2	0.0421143	-0.633541	0.044	0.074	1
TESK1	0.0421875	-0.477399	0.063	0.098	1
OR51M1	0.0422253	-1.07473	0.003	0.011	1
AC092171.3	0.0422494	-0.593863	0.033	0.055	1
VSTM2A	0.0422606	-0.462503	0.11	0.161	1
PRC1	0.0423215	-0.312406	0.022	0.041	1
COMMD8	0.042333	-0.193326	0.071	0.092	1
AGGF1	0.0423446	0.163411	0.192	0.21	1
ANAPC7	0.0423685	-0.100097	0.139	0.176	1
OXA1L	0.042381	0.14918	0.377	0.382	1
ALOX12-AS1	0.0423987	0.249581	0.148	0.144	1
KHDC4	0.04244	-0.165304	0.173	0.215	1
SHROOM3	0.0424997	-1.58567	0.007	0.021	1
AP000894.4	0.0425013	-1.07289	0.026	0.045	1
MT-ATP8	0.0425413	-0.826949	0.032	0.059	1
ACBD7	0.0427274	-2.47104	0.003	0.013	1
LTN1	0.0427508	-0.616857	0.079	0.12	1
CERS4	0.0427672	0.235607	0.147	0.157	1
HERC1	0.042789	-0.189233	0.145	0.194	1
BSG	0.0428009	0.143695	0.82	0.822	1
IGF2BP2	0.04284	-0.328953	0.209	0.275	1
PJA2	0.0429194	-0.253076	0.288	0.361	1
ZNF629	0.042967	-0.58942	0.036	0.062	1
DCXR-DT	0.0430323	-1.91171	0.004	0.017	1
WRAP73	0.0430913	0.221351	0.11	0.115	1
POLR2C	0.0430991	0.214338	0.421	0.409	1
TMEM167A	0.0431646	0.14446	0.32	0.339	1
TLN1	0.0431681	-0.166608	0.064	0.085	1
FBLN1	0.0432482	-0.145197	0.117	0.153	1
ABHD18	0.043254	-0.561838	0.046	0.076	1
PAQR3	0.0432748	-1.1286	0.03	0.062	1
ENC1	0.0433049	-0.194947	0.33	0.392	1
KARS	0.0433252	-0.134461	0.409	0.462	1
C2orf42	0.0435086	-0.669776	0.021	0.038	1
FNBP4	0.043571	-0.234352	0.183	0.238	1
AL355075.4	0.0435794	0.825596	0.054	0.041	1
BAALC	0.0435805	-0.276244	0.195	0.241	1
ZDHHC7	0.0436408	-1.23196	0.043	0.074	1
RPS6KA2	0.0436493	-0.32487	0.091	0.126	1
TMSB15B.1	0.0436606	-0.180284	0.105	0.136	1
PQBP1	0.0436737	0.106623	0.531	0.55	1
P3H4	0.0436969	0.193857	0.139	0.152	1
ZNF580	0.0437245	0.12219	0.503	0.516	1
TRMT10C	0.0438361	0.301359	0.432	0.421	1
KCND2	0.0438775	-0.696574	0.023	0.047	1
AGAP3	0.0438804	-0.516622	0.073	0.108	1
CPNE3	0.0439069	-0.253144	0.141	0.18	1
EYA3	0.0439951	-0.785744	0.048	0.084	1
ATP1A1	0.0440145	-0.184684	0.17	0.224	1
LARP1B	0.0440182	-0.245746	0.185	0.231	1
LPAR2	0.0440494	-0.502629	0.092	0.13	1
PRMT1	0.0440687	0.140578	0.794	0.797	1
TMEM184B	0.0440729	-0.210481	0.057	0.082	1
ZNF394	0.0440761	0.351351	0.068	0.072	1
DGCR6	0.0440845	-0.247772	0.163	0.205	1
GRPEL1	0.0441119	0.2324	0.228	0.227	1
UPK3BL1	0.0441389	-0.349084	0.17	0.224	1
MAP2K7	0.0441556	-0.278642	0.141	0.186	1
PBRM1	0.0441748	-0.314662	0.205	0.279	1
HSD17B7	0.0441905	-0.313182	0.217	0.275	1
EIF3A	0.0442155	-0.237763	0.231	0.3	1
EML1	0.044261	-1.04766	0.025	0.05	1
OSCAR	0.0442924	-0.573648	0.004	0.011	1
INIP	0.0443185	-0.22235	0.186	0.239	1
ZNF800	0.0443267	-0.154559	0.05	0.072	1
ILK	0.0444149	0.250578	0.299	0.293	1
TBC1D30	0.0444212	0.279154	0.045	0.051	1
CCDC186	0.0444702	-0.151974	0.188	0.232	1
SIGMAR1	0.0445637	0.390818	0.248	0.227	1
TGOLN2	0.0446626	0.425965	0.16	0.13	1
CST3	0.0446932	-0.114411	0.378	0.426	1
PEX2	0.0447298	-0.307896	0.182	0.231	1
DBF4	0.044805	-0.822351	0.043	0.071	1
MTMR2	0.0448486	-0.172256	0.077	0.11	1
ZNF576	0.0448557	0.153008	0.118	0.132	1
BCDIN3D	0.044869	-0.133521	0.077	0.105	1
NFAT5	0.044921	0.186936	0.069	0.079	1
LINC00632	0.0449781	0.172542	0.857	0.847	1
PSIP1	0.0450144	-0.16852	0.612	0.678	1
SPIRE2	0.0450309	-0.771559	0.03	0.055	1
ADM	0.0450314	0.996652	0.08	0.055	1
DDX21	0.04511	-0.283238	0.248	0.31	1
PSD2	0.0451193	-0.573986	0.052	0.084	1
DNM1L	0.045129	-0.520903	0.178	0.246	1
PMS2	0.0452523	-0.41668	0.153	0.205	1
SLC35E3	0.0452546	-0.107633	0.212	0.251	1
CBL	0.0452587	-0.344634	0.05	0.082	1
SMYD5	0.0453206	-0.265872	0.06	0.084	1
NETO2	0.0453219	-0.884478	0.115	0.174	1
MDH1	0.0453518	0.132212	0.779	0.796	1
PEX6	0.0454499	-0.723489	0.053	0.091	1
ANGPT1	0.0455118	-1.74364	0.01	0.024	1
KIF1B	0.0455923	-0.435479	0.269	0.357	1
CCL2	0.0456016	-0.513215	0.011	0.02	1
CNOT4	0.0456623	0.115103	0.315	0.337	1
NEMF	0.045722	0.152925	0.361	0.382	1
CCDC90B	0.0457246	0.126465	0.652	0.669	1
CEPT1	0.0457514	-0.466248	0.086	0.126	1
EXOSC4	0.0457542	0.160448	0.215	0.229	1
ANKRA2	0.0458135	-0.257656	0.236	0.288	1
KCNJ3	0.0459014	-1.05115	0.012	0.03	1
GDAP1L1	0.0459093	0.132922	0.79	0.795	1
FAM76B	0.0459362	-0.437959	0.065	0.101	1
MTFR1L	0.0459569	0.132336	0.354	0.364	1
SLC25A1	0.0459704	0.398649	0.407	0.364	1
AC010624.2	0.0459935	-0.376746	0.039	0.064	1
MTFR1	0.0459967	-0.847479	0.062	0.095	1
SLC5A12	0.0460351	-0.977908	0.018	0.041	1
HIST1H2AK	0.0460855	-1.99296	0.003	0.011	1
LYPD1	0.0461282	0.153832	0.301	0.305	1
EIF3E	0.0461304	0.190721	0.837	0.834	1
WDR70	0.0462706	-0.439875	0.186	0.245	1
CWC15	0.0463269	0.109839	0.583	0.595	1
MAPKAP1	0.0463304	-0.369133	0.095	0.133	1
CNPY4	0.0463817	-0.658945	0.064	0.096	1
LRFN1	0.0463818	-0.170844	0.052	0.074	1
PRRG3	0.046422	-0.926286	0.037	0.065	1
CLEC11A	0.0464614	0.339842	0.31	0.292	1
KIF27	0.0464717	-0.583744	0.033	0.059	1
PHF20L1	0.0464814	-0.3222	0.203	0.262	1
HIP1	0.0465521	0.677795	0.061	0.058	1
PCAT6	0.0465646	0.13905	0.267	0.28	1
LINC01503	0.046629	0.227032	0.098	0.105	1
IQCC	0.0469134	-0.349679	0.022	0.038	1
TES	0.0469935	-0.506914	0.067	0.103	1
ZNF445	0.047033	-0.415955	0.103	0.147	1
NUCB2	0.0470445	0.318591	0.446	0.432	1
PTAR1	0.0470961	-0.43185	0.038	0.064	1
SNX11	0.0471053	0.231178	0.091	0.101	1
PANK3	0.0471965	-0.516595	0.117	0.173	1
AC012640.2	0.0472475	0.318439	0.048	0.061	1
RNASEH1-AS1	0.0473506	-0.247173	0.134	0.174	1
ANP32E	0.0473673	0.280979	0.1	0.108	1
SVOP	0.0473711	-0.877342	0.069	0.105	1
PLIN5	0.0474649	2.57044	0.011	0.003	1
SLC25A26	0.0475074	0.210085	0.236	0.245	1
SPECC1L	0.0475229	-0.349873	0.065	0.102	1
CACFD1	0.0475288	-0.245267	0.129	0.167	1
MAN1B1	0.0475516	-0.232661	0.12	0.15	1
RAVER1	0.0475526	-1.04114	0.02	0.041	1
PSMD2	0.0475941	-0.267449	0.409	0.48	1
ZNF322	0.0476121	0.271541	0.206	0.212	1
SPTSSA	0.047639	0.316419	0.22	0.22	1
FBXO17	0.0476745	0.778534	0.112	0.084	1
AL021155.5	0.0477045	0.791929	0.054	0.044	1
AC123768.3	0.0477471	-1.70044	0.006	0.018	1
DNAJC19	0.0478059	-0.148076	0.354	0.405	1
PRTN3	0.0478525	0.222653	0.024	0.031	1
AC106707.1	0.0479043	0.808935	0.038	0.04	1
DNAJC13	0.0479127	-0.766416	0.025	0.024	1
JADE2	0.0479234	-1.47921	0.007	0.02	1
SRRD	0.0479899	-0.161254	0.077	0.105	1
RLF	0.0480322	-0.48282	0.119	0.169	1
AAGAB	0.0481011	-0.230285	0.144	0.181	1
NAT14	0.0481115	0.126023	0.319	0.336	1
MAD2L2	0.0481285	0.264616	0.396	0.387	1
HSPA14.1	0.0481999	-0.276019	0.087	0.113	1
AC067930.8	0.0482028	-1.57227	0.006	0.017	1
CERCAM	0.0482193	-0.468128	0.057	0.086	1
TAF11	0.0482329	-0.106222	0.469	0.517	1
ZNF20	0.0483536	0.898259	0.05	0.038	1
IFFO1	0.0484139	-0.536846	0.032	0.055	1
SPAG8	0.0484864	1.13389	0.017	0.016	1
AC005009.2	0.0485515	-0.965696	0.011	0.01	1
EPG5	0.0485556	-0.3261	0.027	0.047	1
FAM162A	0.0485623	0.295724	0.6	0.565	1
TMEM132A	0.048573	-0.271967	0.193	0.256	1
PIK3CA	0.048737	0.507749	0.081	0.074	1
RALGAPA2	0.0487852	-0.674934	0.035	0.064	1
NDST1	0.0488957	-0.596568	0.018	0.038	1
TAOK2	0.048899	-0.25745	0.037	0.057	1
METTL5	0.0489368	0.293127	0.316	0.306	1
MAGOHB	0.0489889	-0.402497	0.184	0.218	1
USP51	0.0489916	0.166014	0.033	0.045	1
TECR	0.0490157	0.216342	0.535	0.517	1
AL157938.3	0.049143	-0.288135	0.057	0.084	1
TRMT112	0.0491723	0.107081	0.714	0.735	1
CPNE7	0.0492274	0.960057	0.049	0.034	1
PNMA8C	0.0492305	-0.926547	0.036	0.068	1
BCAR1	0.0492493	-0.4073	0.1	0.143	1
SPATC1L	0.0492664	0.254889	0.263	0.262	1
ATP6V0E2-AS1	0.0492689	-0.150165	0.025	0.04	1
DKC1	0.0492928	-0.224651	0.156	0.197	1
EML4	0.0493142	-0.413264	0.053	0.085	1
AC007952.4	0.049353	-0.826311	0.025	0.038	1
SRRM4	0.0493916	0.265594	0.217	0.208	1
P4HTM	0.0494892	0.178346	0.298	0.313	1
PPP1R35	0.0495695	0.134137	0.103	0.116	1
YTHDC2	0.0496818	0.284806	0.095	0.112	1
LONP2	0.0496887	-0.101498	0.151	0.186	1
NUP210	0.0497571	-0.526232	0.04	0.065	1
DNAJB12	0.0498112	-0.3967	0.057	0.085	1
UFM1	0.0498169	-0.259712	0.226	0.296	1
LYST	0.0499074	-0.182497	0.064	0.089	1
DGUOK	0.0499573	0.118176	0.711	0.722	1
WDR12	0.0499619	-0.222295	0.083	0.113	1
AJAP1	0.0499788	-0.963052	0.016	0.037	1
GPR89A	0.0499953	0.339845	0.094	0.095	1
MDK	0.0501337	0.169229	0.337	0.365	1
MGARP	0.0501818	-0.298539	0.018	0.03	1
LINC02449	0.0501925	-1.89042	0.004	0.014	1
FUNDC2	0.0502088	0.107129	0.449	0.475	1
WASHC2A	0.0502924	0.532047	0.029	0.04	1
HEPH	0.0503021	-1.3349	0.016	0.031	1
LDHA	0.0503211	0.22259	0.909	0.871	1
CHFR	0.0503438	-0.839168	0.046	0.078	1
METTL1	0.0503584	1.12494	0.036	0.018	1
PYROXD1	0.0503877	-1.00607	0.04	0.074	1
NR2C2	0.0505439	0.219277	0.049	0.061	1
EZR	0.0506009	-0.385408	0.024	0.047	1
PDXDC1	0.050605	0.225614	0.178	0.186	1
AL157392.3	0.0506094	-0.678984	0.018	0.037	1
DDX19A	0.0506197	-0.478188	0.11	0.159	1
MRPS34	0.050625	0.120761	0.504	0.524	1
GAMT	0.0506396	0.368693	0.255	0.235	1
LEMD2	0.0506674	-0.165628	0.069	0.096	1
ARIH2	0.0506924	0.256868	0.161	0.17	1
POLH	0.0507177	-0.477059	0.02	0.038	1
INSIG1	0.050747	-0.719802	0.158	0.227	1
SLC35E2B	0.0508052	0.377616	0.15	0.142	1
LINC01409	0.0508317	-0.202405	0.134	0.174	1
AC008083.3	0.0508811	-0.796055	0.021	0.04	1
SLC7A6OS	0.0509302	-0.331514	0.114	0.153	1
AC083798.2	0.0509722	-1.89019	0.011	0.025	1
ERVK3-1	0.0510293	0.196425	0.296	0.302	1
EXOC2	0.0510372	0.224852	0.037	0.05	1
LRRC75B	0.0511132	-0.288636	0.051	0.074	1
DCTN1	0.0511927	-0.200566	0.195	0.252	1
MRPL40	0.0512583	0.299471	0.354	0.33	1
EPHA5	0.0513738	-0.535821	0.074	0.115	1
RPL27A	0.0514387	0.10475	0.981	0.982	1
FBXL16	0.0514509	-0.884916	0.045	0.078	1
PCDH19	0.0514979	-0.439077	0.022	0.042	1
SAMM50	0.0515695	0.317864	0.307	0.276	1
PLXDC1	0.051628	-0.215452	0.039	0.055	1
CWF19L1	0.0518059	-0.107011	0.069	0.092	1
SLC15A4	0.051821	-0.975587	0.016	0.035	1
ZNF688	0.0518332	0.234345	0.16	0.167	1
FGF11	0.0519416	0.218975	0.132	0.14	1
LRRC47	0.051942	-0.155052	0.297	0.344	1
CBWD5	0.0519831	-0.326404	0.17	0.215	1
LINC00339	0.0520073	-0.131262	0.057	0.074	1
GREB1L	0.0520235	-0.604376	0.085	0.136	1
FRMD6-AS1	0.0520292	0.971336	0.039	0.023	1
TRAC	0.0520295	-0.242896	0.008	0.018	1
GMPR	0.0520823	-1.38851	0.004	0.014	1
ZCRB1	0.0520939	0.195312	0.527	0.506	1
PAQR4	0.0521349	-0.190103	0.175	0.212	1
NIFK	0.052143	0.192946	0.245	0.252	1
ZNF583	0.0521764	0.284052	0.229	0.225	1
SCAMP3	0.0521825	0.360296	0.322	0.292	1
ADD2	0.0522376	-0.652989	0.092	0.136	1
GMFB	0.0522617	-0.116789	0.088	0.122	1
NFKB1	0.0522805	-1.57237	0.008	0.021	1
MOB4	0.0523448	-0.311754	0.363	0.446	1
EGFL6	0.0523689	0.802521	0.062	0.038	1
PTGES2	0.0524243	0.201788	0.216	0.231	1
KRT222	0.0525161	-0.464824	0.074	0.112	1
AL136418.1	0.0525512	-1.13591	0.007	0.02	1
ZNF532	0.0526318	-0.243225	0.107	0.15	1
MED17	0.0526883	-0.226243	0.173	0.228	1
ZNF614	0.0527606	0.147131	0.02	0.03	1
NCK1	0.0528915	0.222677	0.18	0.191	1
MFSD6	0.0529093	-2.24052	0.007	0.02	1
NPDC1	0.0529282	0.126545	0.643	0.656	1
ZNF138	0.0530518	-0.431758	0.091	0.135	1
EIF2B2	0.0531527	0.128585	0.254	0.268	1
TYW1	0.0531631	0.529124	0.054	0.051	1
AC025031.3	0.0532015	-0.281587	0.02	0.034	1
CRY1	0.053206	-0.721365	0.043	0.079	1
SEPSECS-AS1	0.0532119	-1.85651	0.004	0.013	1
MRPL27	0.0532334	0.104173	0.366	0.394	1
PAIP2B	0.0532954	-0.256499	0.061	0.089	1
CRISPLD1	0.0533688	-0.338182	0.036	0.057	1
PGBD4	0.053371	-1.24133	0.016	0.034	1
RIF1	0.0534188	-0.998934	0.084	0.132	1
NAT9	0.0534324	-0.158194	0.231	0.279	1
TMEM241	0.0535428	-0.310672	0.027	0.045	1
GORAB	0.0535996	-0.411754	0.033	0.054	1
GK5	0.0536018	0.693246	0.071	0.052	1
TMEM260	0.0536083	-1.02408	0.039	0.069	1
GPS1	0.0536138	0.232054	0.347	0.344	1
EHD3	0.0536379	-0.850537	0.016	0.034	1
ARHGEF12	0.053648	-0.427724	0.19	0.242	1
TMEM201	0.053785	1.56701	0.022	0.01	1
CPSF6	0.0537879	-0.224798	0.197	0.251	1
IGBP1	0.0539252	0.143047	0.65	0.652	1
ZNF524	0.0539303	1.3927	0.026	0.011	1
C1orf21	0.0539311	0.298815	0.214	0.214	1
CCDC85B	0.0539823	0.227659	0.402	0.408	1
SRI	0.0540561	0.131616	0.408	0.424	1
SMC6	0.0540856	-0.499101	0.075	0.113	1
ASXL3	0.0541549	-0.404687	0.14	0.188	1
TMEM19	0.0541922	-0.301237	0.048	0.072	1
FSTL5	0.054212	-0.669305	0.112	0.173	1
FGFR1OP	0.0542731	-0.588247	0.037	0.064	1
HYAL2	0.0543953	0.279983	0.273	0.265	1
RTL8C	0.0544005	0.213414	0.696	0.683	1
AC024560.5	0.0545485	0.342442	0.037	0.048	1
NFKBIA	0.0546089	0.161398	0.211	0.228	1
SOS2	0.0546289	-1.28722	0.021	0.044	1
LAMP5-AS1	0.054641	-0.362091	0.006	0.013	1
PDE10A	0.0546828	-0.322823	0.054	0.081	1
TMEM185B	0.0547656	-0.749606	0.018	0.035	1
CROCC	0.0549996	1.18881	0.044	0.024	1
RPA1	0.0550402	-0.158765	0.075	0.103	1
PLSCR3	0.0551926	0.385926	0.062	0.041	1
SEMA7A	0.055199	-0.520808	0.013	0.028	1
ZBED9	0.0552148	-0.998152	0.026	0.051	1
BOP1	0.0552295	0.203081	0.182	0.19	1
SLC25A29	0.0553187	-0.355058	0.206	0.258	1
GOSR1	0.055355	-0.6387	0.141	0.19	1
PSMC3IP	0.0554217	-0.565086	0.099	0.137	1
ZKSCAN1	0.0554374	-0.14526	0.295	0.353	1
ATP6V0E1	0.0554965	0.280775	0.295	0.295	1
ZNF444	0.0555331	0.160299	0.19	0.212	1
TSPAN4	0.0555662	0.394099	0.099	0.098	1
EPB41L4A-AS1	0.055657	0.220686	0.621	0.612	1
LINC01114	0.0556931	-1.1837	0.016	0.035	1
R3HDM1	0.0557028	-0.587121	0.098	0.144	1
PGM3	0.0557076	0.149751	0.081	0.089	1
DENND1A	0.0557896	-0.374168	0.017	0.031	1
HPS4	0.0558145	-0.158455	0.203	0.249	1
DAAM1	0.0558181	-0.100252	0.607	0.671	1
RITA1	0.0559472	0.117909	0.126	0.143	1
MT1X	0.0560001	0.452437	0.165	0.157	1
AC008443.5	0.0560809	-0.124605	0.141	0.171	1
KIAA1522	0.0561152	0.813985	0.054	0.042	1
RNASEK	0.0561392	0.105153	0.914	0.929	1
ANKHD1	0.0561397	-0.401653	0.102	0.142	1
C21orf62-AS1	0.0561459	0.466826	0.059	0.055	1
HFM1	0.0561949	0.552058	0.038	0.037	1
SLC4A8	0.0562129	-0.17044	0.092	0.122	1
SLC4A1AP	0.0562392	-0.3026	0.131	0.173	1
PTPRG	0.0562666	-0.344792	0.081	0.125	1
EIPR1	0.0563194	0.206136	0.226	0.228	1
TMEM127	0.0564781	-0.754385	0.066	0.108	1
JPT2	0.0565174	-0.304445	0.071	0.103	1
PNRC1	0.0566015	0.214597	0.414	0.415	1
SMAGP	0.0566237	0.206039	0.038	0.044	1
C12orf60	0.0566272	-0.590283	0.025	0.044	1
CASC3	0.0566858	-0.577371	0.1	0.15	1
EIF3C	0.0566878	-1.20099	0.019	0.04	1
BBS7	0.0567549	-0.509632	0.069	0.108	1
ADCY6	0.0567941	-0.754646	0.021	0.041	1
RHOT2	0.0568545	-0.155639	0.157	0.184	1
ZBTB41	0.0568946	-0.488151	0.05	0.078	1
KLF3	0.0568982	-0.421184	0.067	0.099	1
C6orf226	0.0569811	0.242942	0.233	0.234	1
CDK11B	0.0570069	-0.167594	0.149	0.194	1
ZFP36L1	0.0570571	-0.456608	0.027	0.048	1
C6orf89	0.0571197	-0.495766	0.093	0.136	1
NECAB2	0.0571877	0.511942	0.081	0.075	1
CLVS2	0.0571931	-0.28914	0.072	0.105	1
NELFA	0.0573118	0.195037	0.189	0.198	1
ZFHX4-AS1	0.0573214	0.390732	0.306	0.263	1
CDK5R1	0.0573393	0.161666	0.216	0.229	1
MSANTD4	0.0573403	-0.436127	0.141	0.194	1
KIF1A	0.0573994	-0.368853	0.342	0.429	1
UROS	0.0575366	0.26917	0.315	0.313	1
ZNF233	0.0576065	-1.36174	0.004	0.013	1
ACHE	0.0576092	0.354052	0.267	0.249	1
AL133243.3	0.0576868	-0.374546	0.026	0.047	1
DLGAP4	0.0577709	-0.117261	0.39	0.446	1
VEGFA	0.057844	-0.318678	0.183	0.232	1
ALDH9A1	0.0578506	-0.247078	0.102	0.135	1
ZADH2	0.0578705	-1.05768	0.04	0.067	1
TRIB3	0.0578858	0.489547	0.139	0.123	1
PLEKHF2	0.0579635	-1.32838	0.008	0.024	1
UBL7	0.0579765	0.249546	0.284	0.286	1
TNFRSF12A	0.0580494	1.05186	0.046	0.031	1
PIGH	0.0580793	-0.256953	0.109	0.144	1
GABARAPL1	0.0581264	0.101071	0.492	0.514	1
MARCH11	0.0582255	1.8231	0.019	0.008	1
LINC02076	0.0582507	0.123603	0.025	0.031	1
VARS2	0.0583116	-1.26049	0.019	0.04	1
KNOP1	0.0583468	-0.163786	0.231	0.28	1
MAFG	0.0583506	-0.437139	0.078	0.119	1
EIF2B5	0.0583973	0.244177	0.161	0.169	1
VGF	0.0584032	-0.50262	0.234	0.307	1
TARSL2	0.0585263	-0.173531	0.11	0.139	1
C2CD5	0.0585303	-0.173379	0.035	0.055	1
H2AFY2	0.0585449	-0.126989	0.61	0.669	1
CFAP410	0.0585469	-0.4559	0.104	0.139	1
WDR48	0.0585715	-0.435992	0.105	0.152	1
BEX5	0.0586252	-0.250124	0.385	0.442	1
E4F1	0.0586363	0.297463	0.103	0.112	1
ARNTL	0.0586565	-0.89682	0.01	0.024	1
S100A13	0.0586758	0.302323	0.151	0.146	1
FMNL1	0.0587135	-0.354338	0.024	0.038	1
GPI	0.0587707	0.217055	0.556	0.544	1
TANC2	0.0587825	-0.415232	0.112	0.163	1
LRATD1	0.0588694	-0.69661	0.09	0.137	1
ADGRG1	0.058916	-0.330786	0.159	0.211	1
GMFG	0.0589233	-0.310566	0.008	0.017	1
THUMPD3-AS1	0.0589643	0.100577	0.513	0.52	1
CCDC32	0.0589656	0.200064	0.173	0.186	1
KIAA1211	0.0590196	-0.806345	0.041	0.068	1
SLC16A13	0.0590403	-0.323888	0.014	0.024	1
EPDR1	0.0591275	-1.32497	0.016	0.033	1
WBP4	0.0591386	0.156028	0.325	0.346	1
AC091729.3	0.0591682	-0.618563	0.04	0.059	1
MIR600HG	0.059172	-0.293864	0.005	0.016	1
ASB6	0.0592419	0.848921	0.064	0.047	1
EDIL3	0.0592456	-0.549722	0.109	0.157	1
BMS1	0.0592507	-0.207659	0.122	0.16	1
CFHR3	0.0592818	-1.46743	0.013	0.027	1
KIFC2	0.0592963	-0.315948	0.07	0.105	1
NBN	0.0593289	0.235764	0.061	0.071	1
AC245060.5	0.0593754	-0.561843	0.098	0.147	1
A1BG	0.0593796	-0.167955	0.328	0.371	1
MCM4	0.0594161	-0.920815	0.021	0.042	1
ZNF787	0.0594351	-0.512109	0.03	0.028	1
KPNA1	0.0594744	-0.271067	0.105	0.154	1
GARS-DT	0.0597059	0.141447	0.161	0.173	1
ANP32A	0.0597985	0.167629	0.463	0.462	1
TMEM186	0.0598647	0.41855	0.107	0.099	1
MKNK2	0.0599035	0.623581	0.046	0.04	1
C12orf45	0.0599425	0.328099	0.244	0.221	1
CHGA	0.059962	0.232196	0.325	0.334	1
ELAC1	0.0602573	-0.310256	0.077	0.105	1
DNM3	0.0605959	0.114626	0.122	0.135	1
IP6K2	0.0606572	0.252797	0.801	0.773	1
AMDHD2	0.0606726	-0.988467	0.02	0.041	1
CXCR4	0.0607349	0.45153	0.286	0.252	1
B3GALNT2	0.0607425	-0.532153	0.048	0.076	1
MINDY2	0.0607837	0.224851	0.284	0.28	1
SNHG12	0.0608469	0.168248	0.081	0.099	1
AL133243.2	0.060992	-2.22374	0.005	0.016	1
PUS3	0.0609977	0.122594	0.12	0.139	1
CDCA3	0.0610415	0.268364	0.032	0.04	1
MPC2	0.0610518	0.132319	0.397	0.415	1
TTR	0.061113	1.04676	0.045	0.033	1
BBC3	0.0611812	0.109263	0.296	0.312	1
TOX2	0.0612091	0.439072	0.105	0.101	1
LINC00893	0.0612112	0.366398	0.057	0.062	1
SRSF11	0.0612538	0.221873	0.665	0.666	1
SNX14	0.0612725	-0.605425	0.079	0.127	1
RO60	0.0612951	0.103548	0.535	0.557	1
ELMO1	0.0612973	0.348504	0.19	0.187	1
TYMS	0.0614162	0.594422	0.107	0.084	1
SNRNP48	0.0614167	-0.335069	0.064	0.092	1
FAM114A2	0.0614372	-0.468789	0.045	0.069	1
AIFM1	0.0614497	-0.181393	0.195	0.239	1
EDC3	0.0616239	0.304169	0.074	0.082	1
PAXBP1	0.0616899	-0.789671	0.068	0.109	1
USP37	0.0617751	0.309883	0.031	0.04	1
SF3A2	0.0618235	0.140421	0.45	0.472	1
SBF1	0.0618529	-0.42751	0.053	0.079	1
ZNF260	0.0618566	0.321816	0.053	0.065	1
AC007406.5	0.0618939	-0.499187	0.012	0.024	1
TMEM68	0.0618946	-0.682727	0.112	0.166	1
NGLY1	0.0619039	-0.695608	0.062	0.089	1
HIF1A	0.0619398	-0.733263	0.098	0.159	1
TMEM240	0.0619746	0.555192	0.064	0.065	1
AC100832.2	0.0620303	1.86934	0.014	0.007	1
SCRT2	0.0620316	-0.738146	0.069	0.105	1
DNAJC25	0.0620405	-0.183468	0.064	0.089	1
AC093627.5	0.0620736	-1.79493	0.012	0.025	1
SHTN1	0.0620851	-0.445444	0.156	0.217	1
HAND2-AS1	0.0621551	-1.95408	0.002	0.01	1
CNP	0.06221	-0.31515	0.202	0.249	1
SERAC1	0.062248	-0.295004	0.074	0.106	1
UBXN2A	0.0622679	-0.375776	0.185	0.234	1
SNHG10	0.0623341	-0.550711	0.107	0.139	1
DCTN5	0.0623668	-0.239946	0.127	0.177	1
SCGB1B2P	0.0623737	-0.639548	0.035	0.058	1
C18orf25	0.0624147	-0.7965	0.024	0.044	1
TWF1	0.0624638	-0.496329	0.071	0.113	1
DDHD2	0.0624814	-0.669385	0.081	0.122	1
KLHDC8A	0.0625066	-0.227435	0.083	0.113	1
GFM2	0.0625228	-0.764765	0.034	0.064	1
AFF1	0.0625277	-1.38692	0.007	0.021	1
BAIAP2	0.0625327	0.219501	0.199	0.203	1
RAB6A	0.0626056	-0.405226	0.368	0.469	1
PEX1	0.0626957	-0.543616	0.048	0.081	1
ASAH1	0.0627066	-0.130384	0.449	0.514	1
ZBTB44	0.0627217	-0.601768	0.057	0.091	1
KIAA0100	0.0627218	-0.639133	0.036	0.064	1
TBC1D25	0.0629632	-0.104153	0.096	0.122	1
BICDL1	0.0630156	-0.275259	0.033	0.054	1
TSPYL2	0.0630504	-0.306767	0.112	0.144	1
PHLDA3	0.0631017	0.367544	0.221	0.174	1
SLC25A27	0.0631287	0.312529	0.057	0.061	1
PRKDC	0.0632593	-0.358725	0.175	0.234	1
RTEL1	0.0632873	-2.15604	0.003	0.011	1
ATF6B	0.0632888	-0.145998	0.308	0.373	1
LINC00599	0.063306	-0.577383	0.189	0.265	1
TNNI3	0.0633411	0.279233	0.161	0.159	1
HSPBAP1	0.0634301	0.341685	0.031	0.038	1
SOGA3	0.0634409	-0.344508	0.207	0.273	1
P4HA1	0.063471	-0.348911	0.146	0.197	1
DCTN2	0.0635185	0.11476	0.753	0.762	1
DOHH	0.0635313	0.108306	0.159	0.181	1
METTL4	0.0635528	0.372222	0.047	0.051	1
B4GALT5	0.0635567	-1.05891	0.045	0.074	1
PHF6	0.063611	-0.223374	0.295	0.365	1
ZNF540	0.0636185	-0.294297	0.061	0.096	1
CAMK1G	0.0636347	-1.03209	0.025	0.042	1
NCOA3	0.0636814	-0.536155	0.03	0.052	1
AC055839.2	0.0638753	-0.698514	0.032	0.054	1
ZNF790-AS1	0.0638832	-1.52863	0.008	0.021	1
CACNG3	0.0639215	-0.224723	0.042	0.031	1
TFE3	0.06394	-0.158835	0.077	0.106	1
MEGF11	0.0639518	-0.529222	0.026	0.044	1
KIZ	0.0639535	-0.537245	0.038	0.059	1
GOLGA6L10	0.0639657	0.16615	0.049	0.061	1
MYC	0.0639915	-0.624205	0.083	0.119	1
RFPL2	0.0641415	0.552869	0.053	0.055	1
NFIC	0.0642358	-0.687854	0.041	0.069	1
AC025449.2	0.0642886	-1.44284	0.013	0.025	1
DMTF1	0.0643105	-0.10536	0.076	0.108	1
CARHSP1	0.0643755	0.140304	0.57	0.584	1
SBK1	0.0644322	-0.529276	0.274	0.348	1
JDP2	0.064434	-0.939515	0.019	0.037	1
NSMAF	0.0644721	-0.769212	0.025	0.048	1
MED12L	0.0646346	-0.213002	0.013	0.004	1
GPX3	0.0646441	0.280556	0.094	0.103	1
SSBP1	0.0646672	0.112849	0.599	0.613	1
DNAJC7	0.0647072	0.131023	0.421	0.435	1
PSTPIP2	0.064741	-2.42263	0.005	0.014	1
HTR5A	0.0647791	-1.66632	0.004	0.014	1
RAB24	0.06492	0.175441	0.096	0.103	1
RBM45	0.0650062	-0.146519	0.061	0.081	1
COLGALT1	0.0651015	-0.671166	0.029	0.051	1
GOLGA8A	0.0651046	-0.544573	0.095	0.137	1
NCBP3	0.0652665	-0.385747	0.143	0.198	1
RPS27L	0.0653586	0.126821	0.627	0.642	1
POLD2	0.0654279	0.205247	0.376	0.381	1
CSPG5	0.06543	-0.473705	0.064	0.099	1
TUBB6	0.0654503	1.24931	0.021	0.01	1
GLRX3	0.0654569	0.150715	0.367	0.382	1
ZNF608	0.0654589	-0.219263	0.182	0.228	1
HMGXB3	0.065737	-0.139896	0.079	0.102	1
PTPN5	0.06576	0.134704	0.153	0.171	1
THOC5	0.0657769	-0.205085	0.067	0.092	1
MFSD5	0.0658449	0.757383	0.078	0.059	1
EN2	0.0658628	-0.387269	0.044	0.075	1
ZC3H6	0.0659224	0.100806	0.372	0.392	1
AC016876.1	0.0659374	0.133468	0.112	0.123	1
EXOC4	0.0660304	0.271107	0.093	0.096	1
SDF2	0.0660585	0.213417	0.346	0.358	1
NSG1	0.0662241	-0.136612	0.858	0.885	1
AMMECR1	0.0663096	-0.865074	0.013	0.028	1
ARRB2	0.0663873	0.357114	0.342	0.32	1
DPP7	0.0666197	0.293684	0.161	0.157	1
BRWD3	0.0666259	-0.432133	0.033	0.055	1
SLC37A4	0.0666467	-0.338046	0.071	0.098	1
C16orf58	0.0668268	0.109528	0.113	0.125	1
CDK9	0.0668297	-0.40693	0.069	0.101	1
U2AF1L5	0.0669484	-0.962696	0.016	0.034	1
AL662884.5	0.066967	-1.55457	0.006	0.017	1
BDNF-AS	0.0669949	0.288289	0.061	0.072	1
DELE1	0.0670218	-0.633525	0.057	0.091	1
AL360020.1	0.0670327	-2.11917	0.004	0.014	1
RCE1	0.0671979	-0.158789	0.074	0.093	1
PCDHB16	0.0672075	-0.578638	0.014	0.031	1
EXOC3-AS1	0.0672145	0.315391	0.11	0.106	1
SLC2A3	0.0672146	0.108355	0.224	0.242	1
SAFB2	0.0672241	0.11325	0.193	0.217	1
ZNF420	0.0672469	-0.784581	0.06	0.102	1
AL096701.4	0.0672611	2.09533	0.015	0.008	1
XPO7	0.0673356	-0.727925	0.044	0.072	1
QKI	0.0673402	-0.100479	0.054	0.076	1
LENG8	0.0673581	-0.240614	0.093	0.126	1
EID2	0.0673637	0.366174	0.141	0.136	1
AC127502.2	0.0674055	-0.701527	0.015	0.031	1
PSMA1	0.0674615	0.106724	0.699	0.717	1
GIT2	0.0674976	0.340074	0.083	0.089	1
RFX4	0.0674982	0.184806	0.084	0.095	1
ZNF385C	0.0675134	-0.253278	0.023	0.037	1
GTPBP6	0.0675671	-0.147721	0.086	0.109	1
ZBTB37	0.0675836	-0.334066	0.054	0.082	1
TSPAN19	0.0675838	-0.712561	0.031	0.054	1
TMEM219	0.067634	0.184711	0.322	0.319	1
SLC12A2	0.0677523	-0.786584	0.039	0.071	1
ASB8	0.0677703	-0.187392	0.319	0.368	1
LINC00205	0.0678413	-0.229852	0.204	0.258	1
DUSP10	0.0679369	0.151265	0.033	0.042	1
RIC8A	0.0680278	-0.198755	0.219	0.271	1
KCNMB4	0.0680292	0.333397	0.079	0.082	1
CHST1	0.0681001	-0.288614	0.098	0.129	1
CCDC58	0.0681791	-0.783302	0.05	0.075	1
TAF2	0.0682306	-0.46382	0.057	0.086	1
NKIRAS1	0.0682481	-0.148984	0.176	0.214	1
PSMD14	0.0682529	-0.122305	0.441	0.497	1
SEMA4B	0.0683283	-0.443455	0.016	0.031	1
FBH1	0.0683315	-0.750851	0.035	0.062	1
ATPAF2	0.0683627	0.475798	0.131	0.12	1
FXYD7	0.0684601	0.320241	0.699	0.653	1
GAPVD1	0.0685243	-0.357789	0.064	0.095	1
MTA3	0.0686697	0.460892	0.035	0.023	1
HAS2	0.0688022	-1.67291	0.003	0.011	1
IRF2	0.0688946	-0.57301	0.032	0.057	1
LRRIQ1	0.0689249	-0.313763	0.079	0.11	1
TMEM200A	0.0689341	-0.647053	0.021	0.042	1
MBTPS1	0.0690027	-0.291638	0.075	0.106	1
PRRG1	0.0690524	-0.672373	0.021	0.038	1
RPP25	0.0691313	0.264276	0.063	0.071	1
CPT1A	0.0691957	-1.26238	0.006	0.016	1
S100B	0.0692314	-1.36908	0.011	0.024	1
ZNF668	0.0692539	-0.346309	0.079	0.113	1
SEZ6	0.0693305	-0.863802	0.05	0.084	1
FERMT2	0.0693817	-0.133943	0.047	0.071	1
IGFBP5	0.0694406	-0.306335	0.033	0.048	1
MPPE1	0.0695446	-0.416351	0.127	0.166	1
AC016027.2	0.0695552	1.13138	0.023	0.011	1
MANSC1	0.0696156	0.402937	0.057	0.057	1
TACC1	0.0696788	-0.450467	0.106	0.156	1
KCNF1	0.0696877	2.10754	0.011	0.004	1
TENT2	0.0697055	-0.20443	0.057	0.084	1
RAB30-DT	0.0697079	-0.173847	0.185	0.237	1
PMS1	0.069748	0.506967	0.081	0.075	1
ABCE1	0.0697521	-0.183048	0.192	0.238	1
BLCAP	0.0697687	-0.144292	0.769	0.771	1
SMYD4	0.0698257	0.256973	0.06	0.062	1
ALAD	0.0698948	-0.264989	0.08	0.113	1
RBCK1	0.0698972	0.248075	0.131	0.14	1
NRXN1	0.0699435	-0.15113	0.388	0.445	1
LINC01918	0.0699482	0.658953	0.028	0.027	1
PDCD2L	0.0700422	0.224209	0.202	0.21	1
RWDD2A	0.0700597	0.165693	0.05	0.062	1
NMT2	0.070197	-0.30827	0.156	0.205	1
ZNF395	0.0703277	1.04557	0.023	0.017	1
ARAF	0.070432	-0.45022	0.08	0.116	1
ZNHIT1	0.0704465	0.131654	0.651	0.65	1
KEAP1	0.0705635	0.207539	0.143	0.154	1
SPATS2	0.0706225	-0.115966	0.34	0.395	1
ISG20L2	0.0707008	-0.15705	0.153	0.19	1
KIF13B	0.0707063	1.57488	0.018	0.007	1
TECPR1	0.0708027	0.51573	0.048	0.041	1
NDUFAF7	0.0708171	-0.265409	0.093	0.127	1
MTUS1	0.0708371	-0.297337	0.129	0.167	1
AC064836.3	0.0708491	0.27866	0.082	0.086	1
CDHR2	0.0708567	-1.55704	0.004	0.013	1
MDFI	0.0709251	0.441675	0.058	0.057	1
PSPH	0.0709364	-0.177297	0.122	0.156	1
ARMC5	0.0709542	0.393306	0.116	0.11	1
AC112236.1	0.0710053	-1.63474	0.004	0.014	1
PDCD10	0.071192	-0.242931	0.244	0.292	1
AMIGO2	0.0712365	-2.08962	0.008	0.02	1
RIN2	0.07124	-1.27749	0.025	0.05	1
SIRT3	0.0712717	0.172188	0.158	0.166	1
ARHGEF9	0.0713741	0.120702	0.224	0.241	1
HLA-DPB1	0.0714005	0.977172	0.043	0.03	1
PIGC	0.0714382	0.134618	0.262	0.276	1
AC017083.1	0.0714549	-0.582482	0.033	0.052	1
PLPPR1	0.0714572	-0.172979	0.288	0.341	1
ZNF670	0.0714719	0.424072	0.036	0.042	1
LTO1	0.0714998	0.328183	0.105	0.115	1
MIR1915HG	0.0717354	-1.24227	0.016	0.033	1
RALBP1	0.071745	0.159648	0.264	0.273	1
SPATA33	0.0717546	0.273784	0.168	0.169	1
PPP5C	0.0717748	0.180199	0.26	0.262	1
VKORC1	0.0718388	0.185885	0.602	0.605	1
CADM2	0.0718682	0.167625	0.458	0.452	1
MYO16	0.0718722	1.13968	0.03	0.02	1
ZNF140	0.0718838	-0.745666	0.074	0.113	1
MUL1	0.0718856	-0.101323	0.146	0.177	1
MED7	0.0719524	0.12379	0.146	0.164	1
SDHC	0.0719885	0.165339	0.537	0.54	1
LRRN2	0.0719941	-1.14191	0.021	0.042	1
ASIC1	0.072006	0.191508	0.039	0.048	1
AC073389.2	0.0720669	-1.24881	0.01	0.023	1
GSTZ1	0.0720916	0.625057	0.095	0.081	1
CACYBP	0.0721115	0.126994	0.588	0.605	1
FLRT3	0.0721449	0.331112	0.108	0.112	1
REXO5	0.0721465	-0.12331	0.023	0.037	1
EMSY	0.0721827	-0.695629	0.053	0.088	1
CACHD1	0.0722661	1.16335	0.028	0.016	1
TEN1	0.0723036	-0.520734	0.03	0.05	1
FGF7	0.0725726	-2.11466	0.006	0.017	1
WDR53	0.072574	-0.13999	0.042	0.059	1
SEC22C	0.0726759	0.146443	0.181	0.198	1
WDR33	0.0728018	0.18196	0.315	0.326	1
AC004540.1	0.0728587	0.368128	0.34	0.313	1
HOXB3	0.0728716	0.165757	0.005	0.01	1
AC025159.1	0.0729632	0.186497	0.114	0.126	1
LSM2	0.0731092	0.138849	0.473	0.483	1
ZNF599	0.0731354	-0.411739	0.023	0.04	1
S100A11	0.0731732	-0.820263	0.016	0.031	1
AC007114.2	0.0732907	1.06991	0.03	0.016	1
MFSD3	0.0734086	0.364208	0.172	0.157	1
NSD3	0.0734579	0.137044	0.665	0.657	1
SFXN1	0.0734642	-0.228613	0.237	0.299	1
IFNAR1	0.0735082	-0.231572	0.135	0.174	1
RUVBL2	0.0735629	0.24947	0.431	0.419	1
CDH8	0.0736277	-0.511745	0.124	0.154	1
NDST2	0.0736341	-1.27235	0.012	0.027	1
ZNF430	0.0736616	-0.27055	0.117	0.163	1
UBA6-AS1	0.0737347	-0.19015	0.109	0.139	1
CCDC183	0.0737453	1.12401	0.045	0.031	1
TENT4A	0.0738023	-0.790567	0.016	0.031	1
CCDC15-DT	0.0740057	1.08699	0.027	0.025	1
ZNF691	0.0740499	-0.100488	0.05	0.071	1
ELP6	0.074071	0.146819	0.211	0.224	1
COPZ2	0.0740759	-1.24782	0.011	0.024	1
CASC8	0.074077	-1.85322	0.007	0.018	1
LRCH2	0.0741693	-0.54691	0.1	0.146	1
PSAT1	0.0741871	0.204461	0.283	0.288	1
BUB1B	0.0742161	-0.616745	0.007	0.016	1
AL356481.1	0.0743043	0.205587	0.018	0.025	1
PLCB2	0.07434	1.27059	0.018	0.006	1
SLC35B2	0.0744763	0.187727	0.167	0.176	1
SPOCK2	0.0745673	0.40859	0.192	0.149	1
POLL	0.0745695	0.324046	0.1	0.103	1
MRPS18A	0.074607	-0.137665	0.199	0.237	1
MGAT4C	0.0747754	-0.465503	0.117	0.154	1
STK32C	0.0748101	0.275037	0.142	0.15	1
P4HA2	0.0750128	0.467788	0.078	0.068	1
ZNF268	0.075019	-0.770401	0.051	0.065	1
CACNB1	0.0750255	-0.393646	0.065	0.096	1
ADIPOR2	0.0750286	-0.38228	0.029	0.048	1
RABL2B	0.0750312	-0.224375	0.207	0.256	1
ST8SIA4	0.0750344	-0.749735	0.066	0.092	1
BBX	0.075278	0.190605	0.313	0.317	1
PPM1L	0.0752994	0.320025	0.058	0.065	1
AL133338.1	0.0753545	1.06747	0.025	0.021	1
EMC1-AS1	0.0753592	1.80755	0.01	0.004	1
CEP120	0.0754055	-0.253639	0.023	0.038	1
FCHO2	0.0754534	-1.3763	0.012	0.028	1
TLCD5	0.0754744	-0.171161	0.047	0.065	1
CTNND2	0.0755273	-0.742184	0.087	0.129	1
AC006305.1	0.0755392	0.568789	0.054	0.041	1
FAM216A	0.0756122	0.316314	0.361	0.331	1
FLOT2	0.075625	0.183973	0.096	0.109	1
SNHG3	0.0756374	0.141589	0.16	0.173	1
NCL	0.0756552	-0.233127	0.624	0.695	1
B3GALT1	0.0758146	-1.23639	0.018	0.04	1
DONSON	0.0758388	-0.195003	0.053	0.071	1
SMARCD2	0.0758397	0.128693	0.019	0.01	1
C11orf87	0.0758653	-0.129263	0.023	0.037	1
RMC1	0.0759214	0.162062	0.077	0.092	1
ATG13	0.0759687	-0.251689	0.084	0.116	1
GPR85	0.0759825	-0.254315	0.084	0.119	1
ZNF18	0.0760698	-0.10095	0.04	0.055	1
ITGAE	0.0761276	0.1354	0.355	0.363	1
KBTBD6	0.0761619	-0.523169	0.103	0.156	1
ZNF169	0.0761711	-0.18778	0.037	0.054	1
TRAF3	0.0761995	-1.08052	0.029	0.05	1
WDR24	0.0762009	-0.803534	0.036	0.059	1
MIS18A	0.0762453	0.483816	0.146	0.118	1
SILC1	0.0762468	-0.455843	0.083	0.127	1
LDLRAD4	0.0762717	-0.299657	0.037	0.059	1
LPGAT1	0.0762935	-0.475506	0.066	0.101	1
RUNDC3A-AS1	0.0763826	0.297788	0.053	0.061	1
PPP2R1B	0.0764598	-1.2856	0.01	0.024	1
RARRES2	0.0764789	1.08545	0.03	0.025	1
LRRC23	0.0765057	-0.299698	0.076	0.103	1
TH	0.0766184	-0.142262	0.105	0.135	1
SYNPR	0.0766971	-0.881196	0.033	0.055	1
TSSC4	0.0767147	0.290071	0.267	0.256	1
GOLGA6L9	0.0767214	-0.942798	0.02	0.04	1
IDH2	0.0767279	-0.101584	0.359	0.416	1
PDSS1	0.076797	0.274235	0.037	0.044	1
CPSF7	0.0768177	-0.509371	0.074	0.115	1
HARS2	0.0768279	-0.262321	0.081	0.109	1
AC023593.1	0.0768783	-0.549191	0.006	0.014	1
PEX11B	0.0769191	0.4233	0.201	0.187	1
LRCH1	0.0769254	-0.402214	0.018	0.038	1
RAB3A	0.0770108	0.199537	0.903	0.897	1
TUT1	0.0770237	-0.136023	0.088	0.116	1
SNCAIP	0.0770865	-0.505209	0.037	0.064	1
TEPP	0.0771435	-0.432908	0.021	0.033	1
FNTB	0.0771842	-0.400954	0.05	0.074	1
MSL3	0.0771891	-0.120712	0.136	0.17	1
EEF1AKMT2	0.0772308	-0.333371	0.091	0.126	1
PHF13	0.0772527	0.215747	0.023	0.035	1
ARHGAP35	0.0773122	-0.338192	0.11	0.156	1
HPS6	0.0773463	0.328377	0.054	0.058	1
TMEM42	0.077437	0.411111	0.197	0.167	1
MTRNR2L6	0.0776429	-1.02506	0.018	0.034	1
BDH2	0.0779032	-0.262951	0.109	0.137	1
TDRKH	0.0779455	-0.14817	0.059	0.082	1
ZFR	0.0779735	-0.17835	0.306	0.363	1
DPP6	0.0779876	0.645419	0.061	0.055	1
LDB2	0.0780947	0.457117	0.108	0.103	1
ZNF527	0.0780973	-0.682375	0.028	0.05	1
ELOA	0.0781095	-0.277415	0.084	0.116	1
NBR2	0.0781534	0.317544	0.117	0.12	1
MORF4L2-AS1	0.0781583	0.630021	0.02	0.02	1
VCAN	0.0782157	-0.500523	0.124	0.181	1
AC087190.1	0.0782501	0.902557	0.033	0.024	1
BIN3	0.0782668	0.154573	0.142	0.152	1
DDX55	0.0783194	-0.195884	0.099	0.13	1
ZNF565	0.0783271	0.43744	0.062	0.061	1
FUT9	0.0783338	-0.640274	0.05	0.081	1
LGALSL	0.0783444	-0.407088	0.095	0.135	1
POGZ	0.078419	-0.317723	0.217	0.275	1
GRIA3	0.0784723	0.304754	0.112	0.11	1
MOSPD2	0.078494	-0.641186	0.042	0.072	1
MAP2K3	0.0785765	-0.286802	0.081	0.11	1
DTYMK	0.0786194	0.212032	0.241	0.246	1
GINS3	0.0786414	0.715168	0.022	0.025	1
AC136604.3	0.0786864	-0.640169	0.004	0.01	1
MKRN1	0.0787387	-0.239078	0.526	0.598	1
MAPK11	0.0787921	-0.135369	0.045	0.065	1
CEP152	0.078799	1.14146	0.015	0.008	1
CYB5RL	0.0788165	-0.995914	0.015	0.03	1
RBL2	0.0788828	-0.462431	0.05	0.079	1
TMEM14B	0.0788861	-0.11456	0.427	0.484	1
ZNF91	0.0789382	-0.536058	0.141	0.21	1
CYP46A1	0.0791301	0.60806	0.075	0.064	1
RNF141	0.0791421	-0.248545	0.082	0.115	1
SERTAD4-AS1	0.0792208	-0.786525	0.04	0.065	1
IGSF1	0.0792348	0.260178	0.158	0.157	1
PUS7L	0.0794474	-0.112473	0.136	0.166	1
ZNF598	0.0795664	-0.809003	0.03	0.052	1
ZNF382	0.0795677	-0.661716	0.046	0.079	1
HECTD3	0.0796561	-1.37322	0.016	0.034	1
LRP6	0.0796615	-0.13459	0.075	0.067	1
ILF3	0.0796956	-0.365166	0.373	0.449	1
AC092821.3	0.0798606	-0.690807	0.037	0.062	1
GPRIN3	0.0798639	-1.02949	0.035	0.045	1
CAPN7	0.0799304	-0.5994	0.064	0.099	1
HLA-C	0.0799915	0.305914	0.257	0.256	1
SLITRK6	0.0799972	-1.38525	0.007	0.018	1
PPP3CB	0.0800043	-0.560968	0.186	0.263	1
CA10	0.0800183	-0.525846	0.1	0.144	1
SNX8	0.0801341	-0.558969	0.026	0.047	1
STYX	0.0801368	-0.875459	0.022	0.04	1
CAPN1	0.0801792	-0.171208	0.214	0.262	1
PLCE1	0.0802303	0.147372	0.021	0.027	1
TMEM72-AS1	0.0802594	-0.857776	0.007	0.017	1
AP3D1	0.0802799	-0.316833	0.293	0.348	1
PIBF1	0.0802827	-0.688679	0.061	0.091	1
GTF3C2	0.0802831	-0.367643	0.034	0.054	1
GLIS2-AS1	0.0802863	-2.4214	0.002	0.01	1
CTPS1	0.0803365	-0.411091	0.127	0.174	1
EFNB2	0.0803985	-0.468459	0.048	0.081	1
PRKCD	0.0806752	-1.51538	0.009	0.024	1
AURKB	0.0807366	1.62254	0.02	0.014	1
NEU1	0.0807502	0.123437	0.123	0.136	1
FCGR1A	0.0807601	-2.6391	0.002	0.01	1
VSTM2B	0.0808993	-0.470489	0.052	0.079	1
ZNF584	0.0810294	-0.306841	0.117	0.154	1
SEMA5A	0.0810408	-0.884633	0.033	0.061	1
DNAJC9	0.0811109	0.148442	0.183	0.193	1
TAGLN2	0.0811201	1.20977	0.022	0.017	1
TF	0.081176	-1.20396	0.013	0.031	1
CYB561D2	0.0811839	0.32295	0.075	0.081	1
DENND4A	0.0812404	-0.366815	0.023	0.042	1
KIAA0355	0.0812818	-0.340569	0.148	0.197	1
PLTP	0.0813766	0.288979	0.097	0.098	1
MLLT10	0.0813797	0.169316	0.118	0.122	1
CEP104	0.081458	-0.400164	0.085	0.122	1
NSMCE1-DT	0.0815581	1.15359	0.024	0.017	1
ECHS1	0.0815726	0.263592	0.534	0.508	1
G6PC3	0.0816093	0.160001	0.344	0.354	1
CXorf40A	0.0816167	0.260585	0.24	0.235	1
PANO1	0.0817654	1.44514	0.03	0.014	1
ING5	0.0818341	-0.220617	0.069	0.091	1
ENTPD5	0.0818821	-0.756903	0.014	0.028	1
TTC4	0.0819349	0.146158	0.139	0.156	1
CENPQ	0.0820185	0.849238	0.043	0.027	1
YPEL3	0.0820602	-0.176301	0.333	0.392	1
DDX51	0.0820611	-0.533233	0.025	0.044	1
GCA	0.0820975	0.30751	0.122	0.129	1
XPNPEP1	0.0822011	-0.259196	0.182	0.225	1
BTRC	0.082321	-0.869994	0.054	0.085	1
TMPO	0.08234	-0.549426	0.129	0.188	1
CLDN15	0.0823449	-0.341586	0.018	0.028	1
UPRT	0.0823696	0.209411	0.12	0.125	1
FAM126A	0.0823872	-0.605577	0.035	0.059	1
MAPK3	0.0825096	0.315375	0.237	0.222	1
RBMX2	0.082722	0.208686	0.269	0.272	1
CYSRT1	0.082799	0.78117	0.031	0.027	1
ZBTB14	0.0828781	-0.694729	0.027	0.052	1
FAM49A	0.0829159	-0.195736	0.079	0.106	1
DUSP5	0.0830616	-0.880109	0.008	0.021	1
JAKMIP2	0.0830917	-0.436063	0.216	0.283	1
EIF6	0.0831329	0.137177	0.479	0.484	1
SLC2A11	0.0831731	-0.655536	0.09	0.112	1
FAM210B	0.0832148	-0.503862	0.103	0.144	1
ZNF398	0.0832844	0.1148	0.038	0.05	1
KLHL22	0.0833604	-0.305247	0.141	0.174	1
TGS1	0.0834401	0.125466	0.13	0.144	1
NME2	0.0834406	0.220476	0.631	0.627	1
FOXP1	0.0837521	-0.593529	0.141	0.197	1
NOC3L	0.0837929	-0.292545	0.043	0.061	1
ANKRD12	0.0837934	0.143498	0.726	0.722	1
AL513550.1	0.0838218	1.97841	0.01	0.003	1
ZNF699	0.083831	-0.513375	0.053	0.082	1
PSMC5	0.0838474	0.102759	0.511	0.535	1
AMOT	0.083851	-1.26962	0.007	0.018	1
CDC37L1	0.0839353	-0.175445	0.189	0.234	1
PIGT	0.0839847	-0.169165	0.261	0.305	1
LYPLAL1	0.0840948	0.264217	0.199	0.193	1
ZNF623	0.0841549	0.239035	0.078	0.091	1
AK6	0.0841711	0.355123	0.288	0.262	1
SOCS3	0.0841754	-1.12209	0.009	0.024	1
RRAS2	0.0841948	-0.469658	0.134	0.178	1
HRAS	0.0842095	-0.123138	0.364	0.412	1
ANKLE2	0.0842565	-0.453096	0.1	0.143	1
GPC2	0.084313	-0.224874	0.571	0.622	1
MAPK8	0.0843828	-0.282726	0.212	0.278	1
FLYWCH2	0.0844011	-0.155698	0.289	0.336	1
EPB41L1	0.0844125	-0.54634	0.096	0.14	1
A2M-AS1	0.0844891	-0.707061	0.018	0.033	1
DPY19L4	0.0844924	-1.03675	0.022	0.038	1
ETFBKMT	0.0844959	-0.297172	0.037	0.052	1
DESI2	0.0845197	0.220313	0.088	0.099	1
SPTLC1	0.0845347	-0.225942	0.12	0.157	1
UBE2J2	0.0845763	0.216148	0.33	0.333	1
LIPG	0.0845868	-1.9599	0.003	0.01	1
EDRF1	0.0845892	-0.848874	0.051	0.072	1
AL590617.2	0.0846645	1.32162	0.034	0.017	1
SCMH1	0.0847628	-0.329772	0.128	0.177	1
AC108673.3	0.0847824	-0.217899	0.023	0.04	1
RAPGEF6	0.0849764	-0.515644	0.139	0.187	1
ACP2	0.0849917	0.39166	0.155	0.144	1
GLB1	0.0851579	-0.184322	0.116	0.143	1
CTR9	0.0852009	-0.496454	0.067	0.102	1
HSD11B1-AS1	0.0852445	-1.5441	0.005	0.013	1
SKIDA1	0.0853958	-0.452354	0.053	0.085	1
SCARB1	0.0854082	0.265921	0.04	0.048	1
RAD1	0.085427	0.149289	0.138	0.156	1
KCNJ6	0.0855123	-0.608619	0.088	0.127	1
CEND1	0.0855262	-0.120419	0.243	0.276	1
DAB1	0.0855712	-0.49491	0.04	0.064	1
TTC23	0.0855824	-0.746027	0.012	0.027	1
NXPH1	0.0856585	-0.362825	0.093	0.129	1
MYSM1	0.085659	-0.889495	0.04	0.067	1
LMO1	0.0857142	0.299737	0.135	0.143	1
ZNF408	0.0857393	0.566018	0.079	0.064	1
ZNF354B	0.0857824	-0.267422	0.028	0.044	1
IRX2	0.0857837	-0.473457	0.088	0.13	1
SWI5	0.0857878	0.257213	0.208	0.211	1
DGLUCY	0.0857998	0.532676	0.067	0.064	1
FAM193A	0.0858034	-0.616007	0.05	0.082	1
RNASE4	0.085835	0.182571	0.067	0.078	1
ARL4A	0.0858375	-0.172226	0.202	0.245	1
AP3M2	0.0858824	-0.334089	0.124	0.161	1
CYB561A3	0.0859122	-0.184783	0.104	0.133	1
KLHL42	0.0859594	-0.488366	0.122	0.174	1
FKTN	0.0860883	-0.94994	0.023	0.044	1
SYNCRIP	0.0862415	-0.153329	0.284	0.337	1
LINC00884	0.0862729	-1.30709	0.004	0.011	1
WARS	0.0863237	0.238585	0.165	0.169	1
RWDD2B	0.0863489	-0.552541	0.064	0.095	1
AC244090.1	0.086484	-0.126261	0.093	0.118	1
HS6ST1	0.0865901	-0.240959	0.086	0.119	1
POLR3C	0.0866062	0.332109	0.083	0.084	1
MARCH3	0.0866127	0.190309	0.031	0.038	1
FKBPL	0.086735	0.271808	0.062	0.072	1
LINC01091	0.0867796	-0.673325	0.016	0.028	1
LUC7L3	0.0868302	-0.156715	0.742	0.78	1
CFDP1	0.0868347	-0.137415	0.709	0.755	1
AC025183.1	0.0870178	-0.761658	0.012	0.025	1
ZEB1	0.0870516	-0.1072	0.089	0.119	1
TTLL3	0.0871397	-0.11949	0.051	0.067	1
ACSL1	0.0871917	-0.679381	0.037	0.067	1
CLN6	0.0872207	-0.761909	0.028	0.031	1
YWHAB	0.0872539	0.168229	0.86	0.848	1
SLC38A2	0.0872821	-0.48636	0.127	0.171	1
GTF2I	0.0873124	-0.359617	0.455	0.54	1
TLE3	0.0873731	-0.508287	0.057	0.089	1
ZCCHC14	0.0874202	-0.862637	0.032	0.057	1
SLF1	0.0874364	0.385255	0.115	0.113	1
GPR108	0.0874818	-0.121566	0.097	0.119	1
EIF2A	0.0875299	-0.2329	0.218	0.272	1
USP20	0.0875338	1.00483	0.025	0.013	1
SESN3	0.0875605	-0.945123	0.064	0.082	1
TMSB15B-AS1	0.0876173	-0.213278	0.092	0.119	1
VPS25	0.0877764	0.175018	0.446	0.45	1
AP000867.5	0.0878282	-1.35914	0.007	0.017	1
TOX	0.0878432	-0.473542	0.115	0.163	1
SNX32	0.0878689	-0.24066	0.048	0.068	1
SCAF4	0.0878836	0.168764	0.076	0.089	1
TIGD6	0.0880114	-0.282331	0.027	0.044	1
SCRN1	0.0880623	0.267274	0.122	0.123	1
TMEM43	0.0881145	-0.210679	0.091	0.129	1
AKR1B1	0.0881524	0.195316	0.494	0.492	1
AC139768.1	0.0882331	0.119236	0.012	0.018	1
CMIP	0.0882643	-0.353159	0.231	0.297	1
PTPN9	0.0883337	-0.86471	0.04	0.071	1
DCAF5	0.0883419	-0.369227	0.117	0.16	1
UBAC2	0.0883721	0.276435	0.149	0.153	1
SLC66A1	0.0883834	0.247917	0.086	0.093	1
SNX27	0.0883927	-0.343294	0.143	0.191	1
BRINP3	0.0884232	-0.298102	0.026	0.045	1
TRIM16	0.0884946	-0.108831	0.207	0.241	1
DHX57	0.0885449	-0.315893	0.068	0.103	1
GLB1L	0.0885704	-1.00136	0.022	0.041	1
POLR3K	0.0886109	-0.268339	0.064	0.089	1
CNKSR1	0.0886359	-0.826182	0.006	0.014	1
HELLS	0.0886639	0.343812	0.051	0.05	1
ZSWIM8	0.0886859	-0.417466	0.069	0.103	1
SEPTIN4	0.0886995	-0.300111	0.105	0.142	1
MRPS18C	0.088767	0.165679	0.444	0.442	1
CCDC85C	0.0888344	-0.490239	0.025	0.041	1
C9orf72	0.0889568	-0.190555	0.087	0.113	1
PPA1	0.0889624	0.163742	0.755	0.754	1
ZNF280C	0.089068	-0.703194	0.023	0.042	1
HOXB-AS1	0.0891628	0.517538	0.105	0.089	1
TMEM203	0.0891629	0.223629	0.24	0.244	1
RAB30	0.0892043	-0.541686	0.065	0.093	1
PTPRO	0.0892305	-0.160314	0.088	0.109	1
MRPS14	0.0893148	0.121267	0.246	0.263	1
LINC00909	0.0893261	0.248007	0.103	0.109	1
FBXL13	0.0894409	-0.653919	0.011	0.021	1
FZD10	0.089524	1.18226	0.011	0.004	1
OR4D9	0.089634	-0.234378	0.013	0.024	1
LINC02452	0.0896973	1.1518	0.013	0.004	1
LRRC73	0.0897711	0.135581	0.115	0.127	1
LRRC37B	0.0897955	-0.657424	0.039	0.065	1
NPM2	0.0898243	-0.105037	0.06	0.079	1
HIST1H2AE	0.089958	2.08102	0.023	0.008	1
XRCC1	0.0899652	0.105995	0.187	0.212	1
RCAN3	0.0900252	-0.243074	0.065	0.089	1
SEC23IP	0.090062	-0.243884	0.076	0.105	1
AC073225.1	0.0900761	-1.79796	0.009	0.023	1
SLC9A1	0.090229	-0.320035	0.018	0.01	1
FAM71E1	0.0904094	0.167928	0.108	0.118	1
AMACR	0.0905207	0.38612	0.074	0.078	1
AP1G2	0.0905547	-0.304645	0.049	0.071	1
SLC25A44	0.090686	-0.293487	0.04	0.061	1
KIF21B	0.0906891	0.269014	0.164	0.157	1
SLC2A4RG	0.0908021	-0.101549	0.165	0.19	1
STRAP	0.0908714	-0.112496	0.781	0.812	1
PDP1	0.0908929	-0.35032	0.112	0.15	1
MAD2L1	0.0908977	0.484553	0.081	0.072	1
LEPROT	0.090904	-0.26266	0.163	0.212	1
AC005229.4	0.091008	-0.727449	0.018	0.035	1
IQSEC3	0.0910607	0.543279	0.042	0.038	1
GOT2	0.0910781	0.182256	0.335	0.33	1
DIAPH1	0.0910986	0.183704	0.047	0.055	1
GZF1	0.0912685	-0.100485	0.037	0.051	1
TAMM41	0.0913012	-0.130742	0.074	0.096	1
RDH5	0.0913731	-0.654505	0.052	0.081	1
CASTOR3	0.0913879	0.173751	0.116	0.13	1
CTDP1	0.0913953	-0.993189	0.021	0.041	1
TSC2	0.0915391	-0.301649	0.143	0.188	1
STX18	0.0915745	-0.258139	0.107	0.143	1
AL135999.1	0.0915868	-0.262053	0.008	0.017	1
RIPOR3	0.0916438	0.396356	0.018	0.021	1
PRTFDC1	0.0916546	-0.243171	0.125	0.159	1
WDR77	0.0916808	-0.307242	0.094	0.127	1
RAB21	0.0917272	0.156392	0.104	0.112	1
METTL2B	0.0917667	-0.298834	0.17	0.222	1
DIO3OS	0.0918441	-0.458217	0.044	0.068	1
CD8A	0.0919256	-0.978371	0.013	0.025	1
SYN3	0.0920242	0.38852	0.052	0.057	1
SCRG1	0.0921114	-0.263465	0.25	0.3	1
ATP1B3	0.0921279	0.198091	0.435	0.433	1
RGS7	0.0921891	-0.484984	0.074	0.105	1
LRRC57	0.092244	-0.131735	0.043	0.062	1
AC009163.7	0.0922895	-1.105	0.012	0.025	1
GRK2	0.0923472	0.293029	0.054	0.058	1
ERC1	0.0924537	-0.333995	0.068	0.102	1
PIN1	0.0925389	0.194706	0.606	0.593	1
CCDC107	0.092637	0.221498	0.475	0.463	1
AGO1	0.0926379	-0.592889	0.048	0.082	1
LARS	0.0928038	-0.235406	0.189	0.244	1
TMEM214	0.0928198	-0.323217	0.045	0.065	1
SNRPG	0.0928229	-0.118758	0.757	0.789	1
PIP5K1B	0.0929124	-1.26889	0.005	0.014	1
NCBP2	0.0929358	-0.149669	0.552	0.598	1
ITPA	0.0929453	0.259252	0.231	0.227	1
MED23	0.093027	-0.814893	0.037	0.067	1
APEH	0.0930971	0.104638	0.151	0.166	1
TMCO6	0.0931863	-0.385955	0.031	0.048	1
GIHCG	0.0933651	0.152724	0.347	0.351	1
BTG2	0.0933904	-0.668611	0.076	0.119	1
SEC23B	0.0934497	-0.573884	0.122	0.167	1
DACT3	0.0935205	-0.466684	0.111	0.157	1
LRRC8D	0.0935878	0.128243	0.045	0.058	1
ZNF558	0.0936119	-0.849506	0.022	0.047	1
RAB3C	0.093634	-0.120793	0.357	0.408	1
ZBTB34	0.0938021	0.47835	0.026	0.014	1
TMEM30A	0.0939513	-0.462699	0.092	0.135	1
PROS1	0.0940515	-0.929902	0.015	0.031	1
RELL1	0.0940701	-0.301209	0.015	0.027	1
ZNF326	0.094165	-0.163253	0.18	0.227	1
PEF1	0.0942215	0.152609	0.365	0.373	1
METAP1	0.0942919	-0.648503	0.045	0.081	1
ARHGAP33	0.0943038	-0.61531	0.092	0.133	1
MAP11	0.0943043	-0.414437	0.053	0.079	1
MAMDC4	0.0943148	-1.14702	0.015	0.028	1
AC233296.1	0.0943448	-0.204134	0.147	0.186	1
MOB2	0.0943549	0.382038	0.16	0.147	1
COPZ1	0.0943831	0.201545	0.612	0.601	1
RRP7A	0.094403	-0.13919	0.165	0.201	1
ANKLE1	0.0944557	1.49375	0.013	0.004	1
FMR1	0.094569	-0.81366	0.047	0.075	1
CYP51A1	0.0945709	-0.588376	0.141	0.203	1
NCOA7	0.0950255	-0.429047	0.094	0.132	1
MRI1	0.0950361	-0.143516	0.086	0.113	1
AP3S2	0.0950385	0.214527	0.198	0.207	1
ING2	0.0950403	0.111316	0.205	0.222	1
TM2D2	0.0950828	0.136613	0.226	0.228	1
AC004221.1	0.0950849	-1.32561	0.005	0.014	1
GABPB2	0.0950955	-0.235811	0.021	0.033	1
SETD4	0.0951607	0.202521	0.111	0.123	1
MST1	0.0952063	-0.476117	0.023	0.04	1
L3MBTL3	0.0952132	-0.399972	0.058	0.088	1
DUSP28	0.0952492	0.401705	0.128	0.118	1
SUPT6H	0.0954223	-0.713732	0.064	0.099	1
CMTR1	0.0954828	-0.113777	0.03	0.048	1
PPAT	0.095573	0.241995	0.078	0.081	1
TMCC3	0.0956149	-0.772928	0.012	0.027	1
RBM28	0.0956564	-0.429339	0.079	0.116	1
SHC2	0.0957836	-0.602547	0.041	0.062	1
UPK2	0.0957865	1.30189	0.021	0.01	1
ADCY3	0.0958795	1.30045	0.015	0.01	1
TMEM254-AS1	0.0960897	-0.553226	0.014	0.027	1
MAGI2	0.0961112	-0.457034	0.136	0.187	1
LAP3	0.096143	-0.101475	0.071	0.092	1
SNURF	0.0961562	-0.992634	0.004	0.011	1
PPP1R13B	0.0962483	-0.668889	0.03	0.054	1
C9orf40	0.0963263	-0.706376	0.052	0.086	1
NQO1	0.0964202	1.58938	0.018	0.008	1
AC091271.1	0.0964812	0.155929	0.102	0.115	1
ZNF267	0.0965323	-0.321439	0.021	0.037	1
SURF2	0.0966226	0.174003	0.281	0.278	1
PUF60	0.096644	0.107363	0.517	0.53	1
FNDC4	0.0966635	0.128612	0.309	0.316	1
LINC00665	0.0966813	0.155807	0.076	0.088	1
LMO3	0.0967737	-0.927097	0.05	0.072	1
NUDT12	0.0967952	0.416522	0.03	0.034	1
LITAF	0.0968097	0.589256	0.035	0.035	1
GGCT	0.0968355	-0.319854	0.018	0.031	1
AL008729.1	0.0968993	-1.4807	0.004	0.011	1
APPBP2	0.0969494	-0.502377	0.11	0.149	1
ADAMTS10	0.0969506	-0.570947	0.035	0.059	1
HIST2H2BE	0.0970612	-0.119147	0.213	0.249	1
INPP4A	0.097116	-0.402776	0.11	0.152	1
ANKRD6	0.0971852	-1.21973	0.017	0.035	1
LINC02268	0.097199	1.66798	0.011	0.003	1
SNX12	0.0972284	-0.125945	0.275	0.32	1
LINC02591	0.0972954	-0.471367	0.043	0.067	1
ADGRL3	0.0974904	-0.344259	0.133	0.183	1
DIP2C	0.0975721	-0.764852	0.07	0.105	1
AC027644.3	0.0976384	0.417294	0.159	0.142	1
CNIH2	0.0977352	-0.227586	0.224	0.286	1
PDK3	0.0977778	-0.233359	0.111	0.149	1
TUT7	0.0977798	0.42591	0.052	0.052	1
AC105460.2	0.0979021	-1.83776	0.004	0.013	1
AP001972.3	0.0980342	0.611264	0.043	0.037	1
SF3B6	0.098131	0.164917	0.76	0.759	1
GRPEL2	0.0981358	-0.750319	0.041	0.072	1
CCDC88C	0.0983256	-1.69839	0.011	0.023	1
GPRIN2	0.0983265	-1.33651	0.008	0.021	1
SNUPN	0.0986433	-0.169038	0.111	0.137	1
C11orf54	0.0987009	-0.263084	0.083	0.112	1
KBTBD3	0.0987022	-0.303374	0.033	0.048	1
CLCN6	0.0987817	0.466233	0.041	0.044	1
SPEG	0.0988134	-0.516635	0.045	0.071	1
FOSB	0.0988326	0.175606	0.005	0.01	1
MTERF2	0.0988642	0.123889	0.139	0.153	1
ZNF777	0.09892	-1.40384	0.015	0.033	1
RRP9	0.0989691	-0.185015	0.076	0.096	1
VPS39	0.0990493	0.375796	0.036	0.04	1
NUCKS1	0.099189	0.126522	0.797	0.766	1
PCGF5	0.0992083	1.17956	0.012	0.004	1
CUEDC1	0.0993108	0.265241	0.035	0.04	1
FARP2	0.0993259	-1.10538	0.014	0.031	1
TBRG4	0.0994616	0.500596	0.168	0.15	1
NEK9	0.0994931	-0.457534	0.025	0.042	1
POU4F2	0.0995159	-1.23432	0.027	0.052	1
ISCA1	0.0995185	0.113803	0.45	0.458	1
MRPL22	0.0995759	0.126114	0.449	0.46	1
LNPK	0.0997018	-0.375255	0.177	0.231	1
ZNHIT2	0.099712	0.440969	0.118	0.112	1
ERGIC1	0.0997738	-0.483578	0.147	0.191	1
BRMS1	0.0998041	0.116905	0.124	0.142	1
NACA	0.0998562	0.101986	0.976	0.975	1
NARS2	0.0998893	-0.186762	0.104	0.133	1
SLC37A3	0.0999328	-0.57577	0.074	0.116	1
PANK4	0.0999539	-0.192064	0.031	0.052	1
ZNF304	0.100081	1.10405	0.025	0.018	1
STXBP1	0.100172	-0.22511	0.303	0.364	1
SLC4A3	0.100318	-0.510691	0.028	0.05	1
SPC24	0.100369	-0.559484	0.003	0.01	1
RALGPS2	0.100432	0.631296	0.053	0.048	1
CEBPD	0.100524	-1.14578	0.012	0.024	1
ALG9	0.100529	0.298879	0.136	0.139	1
CDR2	0.10057	-1.26228	0.022	0.034	1
ENKD1	0.10059	-0.528775	0.042	0.067	1
SLC10A7	0.100599	-0.388829	0.015	0.03	1
THNSL2	0.100619	-0.531071	0.023	0.038	1
AC009802.1	0.100794	-1.66582	0.006	0.016	1
RPE	0.100858	-0.4925	0.054	0.085	1
THAP10	0.101243	0.459619	0.102	0.095	1
PBX2	0.101494	-0.202267	0.073	0.099	1
TYK2	0.101506	1.48141	0.021	0.01	1
DPM2	0.101591	0.138312	0.319	0.324	1
TMCC1	0.101593	-0.488113	0.095	0.135	1
CHRM2	0.101621	0.548528	0.033	0.033	1
PCDHA4	0.101656	-0.337717	0.016	0.025	1
SYBU	0.1017	-0.259516	0.075	0.102	1
BTBD2	0.10175	0.539671	0.062	0.05	1
SH3BP4	0.101871	1.02214	0.034	0.018	1
YWHAZ	0.101921	-0.127026	0.716	0.773	1
DUSP14	0.101973	-0.203069	0.064	0.088	1
TRAF7	0.102034	-0.39265	0.088	0.119	1
AC006387.1	0.102063	-0.895947	0.013	0.027	1
TRMT6	0.102186	-0.204573	0.157	0.194	1
ZNF276	0.1022	-0.80377	0.03	0.05	1
PLCXD2	0.102227	-0.598022	0.011	0.023	1
CCDC189	0.102471	0.510513	0.054	0.054	1
CMC1	0.102522	0.188261	0.182	0.186	1
LINC01431	0.102523	-1.00201	0.008	0.02	1
NIPSNAP3B	0.102531	-0.825651	0.003	0.01	1
RELCH	0.102643	-0.634281	0.035	0.061	1
HSPE1	0.102646	0.17255	0.689	0.695	1
GNL2	0.102664	-0.130808	0.197	0.234	1
AC012063.1	0.102672	-0.815863	0.01	0.023	1
RBM25	0.102698	0.106812	0.525	0.544	1
SLC25A5-AS1	0.102736	-0.117973	0.047	0.067	1
AL158071.5	0.102934	-1.69678	0.003	0.01	1
FBXO2	0.102943	0.786852	0.042	0.031	1
CU638689.5	0.10296	-0.341616	0.057	0.085	1
PPP1R42	0.103092	-1.28593	0.004	0.011	1
EIF2D	0.103112	-0.34765	0.083	0.115	1
LINC00174	0.103153	1.07729	0.033	0.02	1
AP001172.1	0.103205	-0.356386	0.065	0.095	1
TMEM184C	0.103263	-0.664218	0.042	0.069	1
PSMA3-AS1	0.103295	-0.233472	0.199	0.245	1
POLR2J3	0.103381	0.109899	0.376	0.388	1
HMGN3	0.103489	0.213669	0.462	0.459	1
RSKR	0.103518	0.680608	0.037	0.03	1
SH3RF3	0.103535	1.14166	0.01	0.013	1
ATG2A	0.103596	-0.199769	0.028	0.041	1
BUD23	0.103682	0.239577	0.385	0.357	1
SMARCA2	0.103777	-0.127876	0.113	0.139	1
MIR7-3HG	0.103782	0.164649	0.202	0.215	1
SLC6A15	0.103859	-0.711151	0.039	0.068	1
ENTPD7	0.103912	-3.23427	0.006	0.013	1
PRKCA	0.104092	-0.333	0.042	0.065	1
MARCKS	0.104093	-0.183464	0.828	0.874	1
PAK6	0.104304	-0.631416	0.016	0.033	1
RANGAP1	0.104361	-0.590772	0.074	0.105	1
ATG101	0.104363	0.223409	0.305	0.299	1
AC011498.1	0.104391	1.24005	0.03	0.014	1
HULC	0.104453	-0.227469	0.066	0.088	1
C12orf29	0.104487	0.176581	0.061	0.072	1
BCL2L1	0.104637	-0.170409	0.234	0.283	1
SENP3	0.104759	-0.537399	0.022	0.04	1
ZNF219	0.104823	-0.656861	0.079	0.108	1
ZNF429	0.104856	-0.575053	0.043	0.071	1
SEMA3B	0.10487	0.993026	0.024	0.018	1
ARPC1A	0.104952	0.1263	0.569	0.571	1
GLI4	0.104971	-0.276184	0.139	0.173	1
SMAD5	0.104981	-0.3481	0.073	0.102	1
FOXO3	0.105036	-0.509628	0.111	0.157	1
ENOSF1	0.105295	0.699771	0.028	0.025	1
CHD2	0.105375	-0.306239	0.238	0.297	1
BCL3	0.1054	0.534243	0.088	0.076	1
STYXL1	0.105429	0.594993	0.098	0.086	1
ACKR3	0.105443	-1.50165	0.009	0.021	1
CSRP2	0.105466	0.177223	0.423	0.416	1
NPC2	0.105495	0.205244	0.226	0.227	1
ARHGAP12	0.105558	-0.413299	0.054	0.084	1
SPAST	0.105603	-0.349173	0.094	0.136	1
VSTM4	0.105733	2.15498	0.01	0.003	1
PDK1	0.105762	-0.102433	0.23	0.272	1
RELB	0.105825	-1.00107	0.01	0.023	1
DRD2	0.105852	-0.952526	0.013	0.028	1
SMARCC1	0.105866	-0.233584	0.243	0.303	1
RAP1GDS1	0.105892	-0.173611	0.158	0.198	1
ADAT2	0.106042	-0.870724	0.016	0.033	1
STAMBP	0.10624	0.261868	0.27	0.263	1
AL031985.3	0.106255	-1.87507	0.004	0.013	1
SETD1A	0.106303	-0.910365	0.019	0.024	1
AP001462.1	0.106406	0.205838	0.037	0.042	1
AC133919.1	0.106502	-0.626695	0.035	0.038	1
CDCA7L	0.106605	1.47034	0.018	0.01	1
MPV17L	0.106641	-0.240949	0.03	0.048	1
AJ003147.2	0.106695	0.568042	0.011	0.004	1
ZNF621	0.106752	-0.268355	0.043	0.062	1
AL031663.3	0.106838	-1.00406	0.006	0.014	1
GPR63	0.106995	-1.37172	0.004	0.014	1
ZFP36L2	0.107025	1.34952	0.027	0.017	1
PELI3	0.10705	-0.160396	0.024	0.035	1
SDAD1	0.107167	0.225058	0.215	0.21	1
TMEM179	0.107176	-0.567726	0.065	0.093	1
AC092835.1	0.107212	-0.413673	0.011	0.02	1
HDAC4-AS1	0.107337	-0.852349	0.019	0.034	1
SAMD13	0.107351	1.44009	0.018	0.007	1
AC009133.1	0.107461	0.380055	0.037	0.037	1
ANKRD13B	0.107549	-0.312511	0.042	0.062	1
HS1BP3	0.107549	1.27529	0.023	0.011	1
SF3B4	0.107578	-0.153263	0.339	0.394	1
ATP13A3	0.1076	-0.33665	0.041	0.067	1
SLC26A6	0.107854	1.3478	0.022	0.01	1
AC006206.2	0.107869	-0.515198	0.008	0.02	1
IFT88	0.10796	-0.571774	0.042	0.065	1
AL110114.1	0.107992	-1.79037	0.006	0.016	1
SPECC1	0.108127	-0.46939	0.116	0.173	1
TRIP12	0.108196	-0.475076	0.057	0.091	1
PLA2G4B	0.108281	-0.954352	0.011	0.024	1
ACADM	0.108299	-0.232425	0.199	0.249	1
FAM131B	0.108415	-0.823465	0.053	0.078	1
UXT	0.10847	0.173795	0.534	0.517	1
QSER1	0.108479	-0.372378	0.064	0.096	1
AC009831.1	0.108501	0.915775	0.013	0.016	1
WSB2	0.108527	-0.473002	0.151	0.212	1
SMIM13	0.108576	-0.437423	0.041	0.061	1
DMAC1	0.108706	0.230628	0.436	0.431	1
CUL3	0.108732	-0.562493	0.103	0.157	1
ZNF773	0.108791	-0.297378	0.028	0.044	1
C15orf40	0.108806	-0.134601	0.168	0.207	1
AP000842.3	0.108814	-0.406842	0.086	0.118	1
ZNF44	0.108901	-0.201155	0.091	0.122	1
WBP1L	0.108913	-0.490482	0.05	0.075	1
FAM13C	0.10894	-0.36185	0.142	0.181	1
ADAM15	0.108966	-0.675521	0.023	0.041	1
AC009264.1	0.109121	-0.471841	0.014	0.027	1
DDRGK1	0.109215	0.263712	0.412	0.374	1
INCENP	0.10922	-1.30174	0.003	0.011	1
EIF2S1	0.109283	-0.20692	0.232	0.282	1
TIMM10	0.109346	-0.521086	0.149	0.193	1
LINC00526	0.109568	0.425261	0.115	0.105	1
CHROMR	0.109602	0.216513	0.047	0.054	1
MIB1	0.109704	0.583845	0.084	0.074	1
TXNDC11	0.109782	-0.143695	0.043	0.059	1
PYDC1	0.109951	-0.672458	0.038	0.051	1
LINC00963	0.110004	0.830699	0.034	0.03	1
CHD5	0.110138	-0.21769	0.078	0.105	1
TAB2	0.110172	-1.05078	0.022	0.034	1
MUS81	0.110178	-0.13333	0.157	0.194	1
KLHL8	0.11038	-0.433671	0.071	0.109	1
IQCH	0.110487	-0.808543	0.007	0.018	1
ATF4	0.110751	0.161351	0.721	0.721	1
SDHAF1	0.110779	0.385259	0.263	0.22	1
INTS3	0.110796	-0.706929	0.054	0.085	1
NEUROD6	0.110818	-0.304939	0.018	0.028	1
ABCC5	0.110857	-0.386384	0.11	0.143	1
WDR1	0.110864	-0.103479	0.107	0.139	1
PCBD1	0.110925	0.172363	0.156	0.169	1
AC097662.1	0.11095	-0.52754	0.007	0.017	1
PIP4K2C	0.111065	-0.472574	0.023	0.041	1
PPP4C	0.111095	0.114575	0.543	0.559	1
CDK13	0.111262	-0.253395	0.129	0.17	1
TRIM28	0.111269	0.314512	0.17	0.163	1
THSD1	0.111416	-0.858781	0.026	0.05	1
SAMD14	0.111428	-0.340248	0.147	0.186	1
MMS22L	0.111454	-0.58655	0.03	0.051	1
AKR1A1	0.11149	0.237563	0.377	0.36	1
MAFF	0.111615	-0.308945	0.064	0.086	1
ST20-AS1	0.111706	-0.149833	0.022	0.034	1
BCL11A	0.112001	-0.32301	0.173	0.221	1
SUPT7L	0.112035	-0.14878	0.19	0.234	1
AC016044.1	0.112105	1.69248	0.013	0.004	1
PCSK2	0.112204	0.106214	0.138	0.15	1
AC099568.2	0.112228	1.3229	0.015	0.007	1
GADD45G	0.11225	0.361599	0.161	0.147	1
GRHPR	0.112269	0.158044	0.426	0.431	1
SMIM11B	0.1123	-1.83632	0.008	0.018	1
PPP4R3B	0.112374	-0.416841	0.173	0.225	1
ARHGEF4	0.112398	0.146688	0.044	0.052	1
RNF44	0.112407	-0.606634	0.083	0.125	1
TIMMDC1	0.11242	0.120629	0.334	0.346	1
UQCRC1	0.112435	0.174057	0.477	0.472	1
NLGN2	0.112521	0.13811	0.124	0.137	1
LEAP2	0.112553	0.542066	0.087	0.071	1
AL035587.2	0.112643	-0.447104	0.034	0.05	1
TTC17	0.112692	-0.145858	0.141	0.178	1
STOML1	0.112802	0.377074	0.206	0.191	1
TMEM163	0.11281	-0.134482	0.294	0.353	1
PAGR1	0.112943	0.280047	0.195	0.193	1
SLC25A25	0.113024	-0.863647	0.035	0.061	1
AC009480.1	0.113077	-0.885543	0.036	0.065	1
AGPAT1	0.113173	0.131246	0.365	0.378	1
ST8SIA2	0.113195	-0.573434	0.129	0.187	1
PAFAH1B1	0.113264	-0.249901	0.324	0.387	1
ZFP69	0.11332	-0.636095	0.018	0.034	1
DOLK	0.113447	-0.364137	0.071	0.096	1
SLC35E1	0.113577	0.222249	0.086	0.089	1
COCH	0.113577	-0.406583	0.091	0.127	1
MAP3K4	0.113617	-0.671694	0.026	0.047	1
TRIM26	0.113852	-0.586659	0.044	0.068	1
CCNYL1	0.113853	-0.437922	0.017	0.031	1
TMEM141	0.113884	0.294898	0.196	0.187	1
ARID3B	0.113884	0.437296	0.044	0.03	1
HMBS	0.113906	0.305971	0.1	0.102	1
CDV3	0.113927	-0.29762	0.145	0.197	1
ORAI3	0.113944	0.687731	0.055	0.038	1
RNF214	0.113952	0.296031	0.121	0.123	1
GPR37	0.113979	-0.689362	0.016	0.016	1
TMED2-DT	0.114233	-1.06132	0.016	0.016	1
PLPP7	0.11435	1.16295	0.026	0.016	1
TPPP3	0.114391	0.666469	0.128	0.089	1
AC231981.1	0.114398	0.812941	0.064	0.044	1
TIGD3	0.114436	-0.197236	0.061	0.079	1
CCDC126	0.114503	-0.110909	0.061	0.085	1
PLBD2	0.114518	-0.239215	0.067	0.092	1
LINC02253	0.114567	0.340474	0.064	0.071	1
NUP54	0.114575	-0.378631	0.124	0.163	1
MMAA	0.114595	0.105493	0.018	0.025	1
CNPY3	0.114813	0.373259	0.252	0.224	1
ZNRF1	0.114837	-0.488121	0.119	0.152	1
FAM153A	0.114935	0.9953	0.019	0.008	1
EPHB1	0.114962	0.127078	0.076	0.086	1
PRPF4	0.115017	-0.363407	0.115	0.154	1
DPP10-AS1	0.11505	-0.932846	0.037	0.061	1
TMOD2	0.115213	-0.597318	0.103	0.146	1
DPM1	0.115625	0.210529	0.353	0.356	1
ZBTB16	0.11566	0.54348	0.069	0.059	1
STH	0.115684	-1.63636	0.005	0.014	1
SIRT1	0.115732	0.629937	0.042	0.044	1
RNASEH2C	0.115814	0.299063	0.165	0.157	1
INTS7	0.115861	-1.01932	0.018	0.038	1
C1orf56	0.115866	-0.356231	0.109	0.146	1
PIK3R4	0.115946	1.19447	0.011	0.004	1
AL133477.2	0.116014	-1.59678	0.007	0.018	1
DAD1	0.116041	0.127421	0.713	0.71	1
CD81	0.116043	-0.125481	0.083	0.105	1
MPPED2	0.11606	-0.737075	0.105	0.147	1
HIST1H2AC	0.116127	0.520433	0.081	0.075	1
GSTK1	0.116152	-0.298545	0.093	0.122	1
LINC00672	0.116211	0.214877	0.277	0.278	1
APBA2	0.116248	-0.310451	0.167	0.217	1
TRIP11	0.116252	-0.345621	0.076	0.112	1
CBFA2T2	0.116373	-0.144685	0.244	0.288	1
ORMDL2	0.116383	0.178637	0.211	0.22	1
TTC30A	0.116413	1.04514	0.018	0.016	1
SUN2	0.116476	-0.530842	0.066	0.101	1
GNS	0.116523	-0.613244	0.025	0.042	1
BRAT1	0.116613	-0.300011	0.081	0.105	1
PPCS	0.116653	0.130037	0.316	0.337	1
AL033530.1	0.116686	0.802901	0.033	0.025	1
C5orf34	0.116697	-0.438099	0.011	0.021	1
DET1	0.11677	0.350884	0.1	0.096	1
DDHD1	0.117127	-0.618844	0.078	0.116	1
UBR7	0.117151	-0.484671	0.035	0.058	1
CXorf38	0.117362	-0.528102	0.047	0.072	1
MGLL	0.117444	-1.01813	0.014	0.024	1
AC023908.3	0.117513	-0.549544	0.012	0.023	1
TOP2B	0.117555	-0.396448	0.219	0.289	1
THEM4	0.117574	0.448842	0.136	0.113	1
SLC25A42	0.117625	-0.488777	0.037	0.061	1
FAM136A	0.117677	0.367554	0.253	0.231	1
KRAS	0.117723	0.169892	0.344	0.353	1
USE1	0.117728	0.192394	0.259	0.255	1
ATG14	0.117902	-0.743764	0.04	0.067	1
LAMTOR2	0.11798	0.191981	0.574	0.562	1
MAT2B	0.118203	-0.227473	0.087	0.112	1
EXOC7	0.118327	-0.231619	0.277	0.339	1
ERCC3	0.118351	-0.376306	0.092	0.115	1
NOLC1	0.118401	-0.176429	0.19	0.238	1
AP000787.1	0.118414	-0.380335	0.034	0.05	1
SPCS2	0.11848	0.131162	0.736	0.745	1
AC025048.2	0.118485	0.392568	0.04	0.044	1
AC018362.1	0.118547	-1.05041	0.012	0.027	1
NAV1	0.118712	-0.176903	0.133	0.164	1
SERTAD4	0.118801	-0.435011	0.131	0.176	1
KCNQ1OT1	0.118854	-0.258878	0.42	0.497	1
DAPL1	0.118923	0.366506	0.012	0.018	1
AC060780.1	0.119002	-0.17307	0.114	0.146	1
PAPOLA	0.119003	-0.15321	0.477	0.531	1
MOK	0.119045	0.16408	0.089	0.091	1
LASP1	0.119058	-0.181007	0.117	0.159	1
SPTY2D1OS	0.119192	-0.284014	0.008	0.018	1
RCN3	0.119249	0.514014	0.038	0.034	1
HK1	0.119272	-0.27722	0.253	0.319	1
HARS	0.119279	-0.150069	0.322	0.364	1
FAM118B	0.119328	0.170861	0.133	0.142	1
ZNF8	0.119559	0.61362	0.049	0.04	1
MCPH1	0.11958	-0.421644	0.054	0.082	1
CREB5	0.119614	0.283846	0.042	0.047	1
BRINP1	0.119667	-0.126577	0.124	0.161	1
PPP3R1	0.119829	-0.924559	0.059	0.098	1
BRINP2	0.119854	-1.5825	0.007	0.018	1
CDC20	0.119908	0.842166	0.023	0.014	1
ZNF791	0.119939	-0.200432	0.211	0.263	1
ATF6	0.119967	-0.29229	0.127	0.171	1
TNKS	0.119984	-0.344703	0.113	0.153	1
ZNF239	0.120096	0.658667	0.042	0.025	1
DDX25	0.12021	0.407535	0.127	0.113	1
RABGEF1	0.120227	-0.806237	0.054	0.084	1
SMIM7	0.12026	0.149472	0.419	0.429	1
TK2	0.120314	-0.635694	0.038	0.062	1
AC006517.2	0.120339	-1.24546	0.005	0.014	1
MAP1LC3B2	0.120385	0.311547	0.018	0.011	1
B2M	0.120387	0.138385	0.2	0.212	1
ZBTB2	0.120469	-0.524484	0.024	0.045	1
ZNF385D	0.12047	0.186106	0.145	0.153	1
FBXO30	0.12053	-1.07692	0.027	0.042	1
ZDHHC14	0.120637	-0.62517	0.009	0.023	1
MYLK-AS1	0.120643	-0.395793	0.033	0.05	1
GPR107	0.120691	-0.302036	0.04	0.061	1
ETV4	0.120698	-0.50232	0.061	0.096	1
CITED4	0.120712	0.440054	0.041	0.044	1
SNHG20	0.120838	0.249759	0.059	0.068	1
TAF1D	0.120902	0.246301	0.417	0.419	1
MRPL49	0.120918	-0.199275	0.209	0.237	1
FBXO28	0.121092	-0.592524	0.049	0.079	1
B3GAT3	0.121134	0.253996	0.407	0.388	1
STAM	0.121164	-0.463574	0.089	0.132	1
PPP1R37	0.121179	-0.41163	0.106	0.135	1
IFNGR1	0.121198	0.239631	0.148	0.157	1
ZFYVE16	0.121224	-0.591933	0.091	0.127	1
FAM227B	0.121225	-0.382134	0.008	0.018	1
DHRSX	0.121227	-0.464675	0.093	0.127	1
PARS2	0.121323	0.621784	0.047	0.037	1
SHC4	0.121344	-1.00616	0.057	0.095	1
EID1	0.121355	0.108642	0.878	0.867	1
AKAP9	0.121391	-0.163373	0.62	0.673	1
KPNA5	0.121509	-0.283957	0.145	0.187	1
CHN1	0.121509	-0.1666	0.276	0.322	1
ELL	0.121526	1.46153	0.016	0.007	1
WDR25	0.121591	-0.215274	0.143	0.174	1
HLCS	0.121639	-1.47724	0.006	0.018	1
TRAPPC12-AS1	0.121665	-0.874542	0.016	0.034	1
ACVR2A	0.121669	-0.508593	0.149	0.207	1
MCF2L2	0.121728	-0.501882	0.019	0.034	1
LINC02018	0.121793	-1.53324	0.011	0.023	1
RAF1	0.121825	-0.264574	0.191	0.244	1
AC022424.1	0.121843	2.17279	0.01	0.003	1
ABHD17C	0.121863	-0.801096	0.018	0.035	1
THOC2	0.121873	-0.165055	0.183	0.227	1
OIP5-AS1	0.121995	-0.354233	0.184	0.237	1
SLC50A1	0.122004	-0.398693	0.059	0.085	1
GTF3C1	0.122094	-0.831699	0.042	0.068	1
MED9	0.122127	-0.445659	0.094	0.122	1
KHDC3L	0.12214	-0.405197	0.022	0.037	1
EBF2	0.122179	-0.77209	0.064	0.102	1
TMEM87B	0.122257	-1.11859	0.009	0.02	1
HECTD2	0.122326	-0.267137	0.099	0.132	1
HPS3	0.122326	1.01356	0.033	0.024	1
CASTOR1	0.1224	-0.709135	0.023	0.035	1
ATG16L1	0.122401	-0.390534	0.044	0.068	1
MIR4435-2HG	0.122441	-1.1557	0.01	0.021	1
TMED7	0.122645	-0.685431	0.07	0.116	1
ZSCAN1	0.122653	0.398503	0.153	0.143	1
TMEM263	0.122657	-0.351988	0.052	0.076	1
CCDC22	0.122744	0.312823	0.131	0.126	1
RHOBTB3	0.12278	-0.248328	0.245	0.303	1
AL138756.1	0.122794	-1.1613	0.006	0.016	1
L3HYPDH	0.12281	-1.02363	0.008	0.017	1
MANBAL	0.122858	0.187116	0.267	0.276	1
PRMT3	0.122924	-0.528771	0.022	0.038	1
ANAPC10	0.122935	0.29507	0.126	0.129	1
C6orf58	0.123018	-0.835903	0.007	0.016	1
MITD1	0.12303	-0.181752	0.159	0.198	1
METTL18	0.123192	-0.150961	0.084	0.109	1
ARCN1	0.123291	-0.441475	0.081	0.12	1
RRP36	0.123309	0.418552	0.095	0.082	1
UBFD1	0.123363	0.12123	0.058	0.072	1
EHBP1	0.123377	-0.272394	0.091	0.122	1
ALKBH2	0.123385	0.359369	0.151	0.146	1
GBE1	0.123457	0.304637	0.073	0.078	1
CARNMT1	0.12351	-0.537302	0.013	0.024	1
GNB4	0.123519	-1.01414	0.038	0.059	1
TMEM99	0.123527	-0.125071	0.143	0.177	1
ZSCAN16-AS1	0.123873	-0.180897	0.336	0.384	1
C17orf100	0.123883	-0.432641	0.132	0.169	1
TIGAR	0.123981	-0.558754	0.087	0.116	1
ZNF573	0.123997	0.463816	0.096	0.091	1
UBE2O	0.124003	-0.508963	0.078	0.115	1
SLC30A9	0.124213	-0.342647	0.126	0.184	1
AP002381.2	0.124241	0.158998	0.056	0.068	1
PYGB	0.124263	-0.503414	0.045	0.071	1
PISD	0.124302	0.138055	0.141	0.156	1
AL592494.2	0.124339	0.556822	0.03	0.031	1
DFFA	0.124564	0.130018	0.216	0.224	1
GMDS	0.124568	-0.301857	0.048	0.065	1
RABEP1	0.1246	-0.147946	0.251	0.305	1
LEPR	0.124657	1.20123	0.019	0.01	1
LINC00685	0.124718	-0.322886	0.32	0.391	1
ZNF180	0.125133	0.256633	0.03	0.038	1
TMEM50B	0.125246	-0.160647	0.183	0.222	1
TMCO3	0.12529	-0.439816	0.079	0.113	1
FOS	0.125351	-0.429541	0.192	0.227	1
OPHN1	0.125461	0.441749	0.047	0.042	1
RAD51-AS1	0.125485	0.248816	0.087	0.084	1
PCDHGA10	0.125505	-2.04482	0.007	0.02	1
C7orf25	0.125588	-0.633159	0.047	0.068	1
NPPA	0.125634	-0.98465	0.016	0.021	1
ZNF786	0.125882	-0.388501	0.047	0.071	1
DUS1L	0.125984	0.527511	0.07	0.061	1
EIF2AK2	0.126056	-0.508347	0.056	0.089	1
EPOR	0.126073	-0.732608	0.034	0.048	1
ELOVL6	0.126074	-0.592871	0.107	0.157	1
MSH3	0.126194	-0.541486	0.067	0.101	1
DCLRE1B	0.126256	0.243077	0.035	0.044	1
NFXL1	0.126345	-0.187178	0.049	0.068	1
LINC02315	0.126432	-0.66785	0.053	0.081	1
HOMER2	0.126446	-0.341967	0.032	0.052	1
AC090617.10	0.126542	1.25183	0.016	0.014	1
PIGQ	0.126555	-0.307403	0.083	0.11	1
PRPS2	0.126578	-0.97881	0.025	0.044	1
ZNF487	0.126654	-1.4395	0.017	0.031	1
MPDU1	0.126717	0.236078	0.222	0.221	1
TRUB1	0.126898	-0.597395	0.063	0.105	1
DCXR	0.126967	0.241731	0.448	0.419	1
SVIL	0.127026	0.59982	0.052	0.045	1
RAC3	0.12707	0.168036	0.573	0.576	1
GSG1L	0.127075	-1.01339	0.011	0.017	1
TAFA2	0.127094	-0.823406	0.04	0.071	1
EPHX4	0.127155	-0.786998	0.004	0.01	1
AC073332.1	0.127185	-1.12978	0.024	0.044	1
CREBL2	0.127217	0.205152	0.086	0.092	1
AC109454.2	0.127235	0.431286	0.012	0.014	1
DNM2	0.12726	0.188085	0.033	0.038	1
AP000253.1	0.127272	-1.83476	0.004	0.011	1
AC108471.2	0.127337	-0.514598	0.015	0.027	1
TGFB1I1	0.127376	0.431016	0.029	0.031	1
ARHGEF40	0.127383	-0.232202	0.042	0.059	1
CCDC40	0.12748	-0.428188	0.024	0.041	1
C9orf64	0.127507	-1.06577	0.011	0.025	1
VIRMA	0.127598	-0.318861	0.074	0.106	1
ARHGAP20	0.127609	-1.02435	0.014	0.03	1
C10orf82	0.127622	0.585841	0.037	0.04	1
CDC14B	0.127628	0.907545	0.02	0.01	1
TSPAN6	0.12763	-0.104573	0.191	0.221	1
TBCCD1	0.127786	-0.942886	0.024	0.041	1
ADCY7	0.127832	1.44922	0.016	0.008	1
COA4	0.127912	0.279062	0.248	0.232	1
BDP1	0.128064	-0.149404	0.209	0.254	1
RARA	0.128179	0.418515	0.09	0.079	1
CYP2R1	0.128386	-0.143637	0.062	0.081	1
RNPEPL1	0.128435	-0.322399	0.016	0.008	1
AC005670.3	0.128455	-0.205355	0.143	0.188	1
SGCE	0.128504	0.112373	0.216	0.228	1
AC100793.2	0.128613	0.83685	0.015	0.007	1
RGMB-AS1	0.128625	-1.10665	0.008	0.018	1
NPRL2	0.128665	0.241933	0.25	0.238	1
DCP1A	0.128675	0.192866	0.236	0.231	1
TNFRSF25	0.128857	0.255863	0.024	0.03	1
PNMA3	0.128885	-0.525352	0.031	0.052	1
NIT1	0.128963	0.164964	0.245	0.248	1
AC012467.2	0.128982	-1.78403	0.006	0.016	1
CCHCR1	0.12899	0.198552	0.046	0.057	1
USP46	0.129122	-0.356595	0.056	0.084	1
FRS3	0.129401	-0.371911	0.037	0.059	1
C8orf37	0.12953	1.17881	0.02	0.014	1
C5AR1	0.129663	-0.780332	0.005	0.011	1
EDNRB	0.12967	0.147894	0.03	0.041	1
MYO1D	0.129726	-1.88358	0.004	0.013	1
TOMM40	0.129769	0.208806	0.431	0.432	1
AL353194.1	0.129775	0.589482	0.076	0.057	1
TRMT44	0.129895	-0.220173	0.021	0.031	1
MRPL9	0.129916	0.222402	0.306	0.306	1
CREB3L1	0.129969	0.611766	0.076	0.065	1
METTL17	0.130021	0.153559	0.179	0.184	1
SLC43A3	0.130052	-1.99121	0.003	0.01	1
AGFG2	0.130336	-2.04997	0.004	0.011	1
ELK1	0.130408	-0.326635	0.1	0.136	1
GINS2	0.130414	-0.289981	0.093	0.125	1
AC025164.1	0.130506	0.453457	0.072	0.065	1
DLG5-AS1	0.130537	-0.243024	0.011	0.02	1
FBXO38	0.130718	0.100063	0.035	0.042	1
NSUN5	0.130722	-0.136175	0.279	0.32	1
SLC30A7	0.130801	-0.698506	0.033	0.057	1
PWP1	0.130803	-0.209126	0.332	0.38	1
AK4	0.130865	0.18038	0.182	0.191	1
GALNS	0.130906	-0.325832	0.033	0.048	1
OR11G2	0.130918	-1.58837	0.003	0.01	1
ARHGAP15	0.131103	1.2921	0.008	0.01	1
GYS1	0.131302	-0.506832	0.028	0.045	1
RAPGEF5	0.131376	-0.629547	0.044	0.074	1
TTC28	0.131396	-0.710957	0.094	0.126	1
SSH2	0.131457	-0.195494	0.095	0.125	1
TACC2	0.131623	-0.299117	0.11	0.152	1
HDHD3	0.131702	0.275402	0.12	0.122	1
USP8	0.131718	0.218248	0.247	0.241	1
FBXL18	0.13192	0.428675	0.038	0.038	1
CEBPG	0.132029	0.201014	0.153	0.161	1
LRR1	0.132134	-1.14521	0.011	0.021	1
BRD9	0.132248	-0.225529	0.226	0.271	1
TAF4B	0.132312	-0.902991	0.007	0.02	1
BOD1L1	0.132473	-0.463885	0.123	0.171	1
NME4	0.132488	0.249299	0.185	0.188	1
ETFDH	0.132561	0.196667	0.116	0.123	1
MXD1	0.132627	-0.699497	0.031	0.054	1
MAP3K1	0.132695	-0.522917	0.013	0.028	1
CEP19	0.132857	0.308803	0.182	0.166	1
TCAIM	0.132904	-0.305154	0.1	0.132	1
ANKS3	0.132908	0.155523	0.192	0.186	1
CDRT4	0.132956	-0.401812	0.023	0.04	1
BRD2	0.132959	-0.102298	0.358	0.409	1
SH2D3A	0.133056	-0.356858	0.008	0.017	1
CACNA1E	0.133116	-0.991011	0.025	0.045	1
PIAS1	0.133345	0.14332	0.369	0.374	1
CPNE8	0.13347	-0.740359	0.038	0.064	1
EIF4E3	0.133509	-0.905767	0.016	0.034	1
KDM5A	0.133529	0.120552	0.112	0.127	1
STAG1	0.133684	-0.423547	0.095	0.133	1
TBCEL	0.13378	-0.535805	0.026	0.045	1
FAM122B	0.133786	-0.459411	0.037	0.061	1
SNRNP200	0.13385	0.160543	0.17	0.186	1
FBXO42	0.133918	-0.375179	0.105	0.136	1
DAB2IP	0.133964	-0.513379	0.032	0.052	1
ZFX	0.134008	-0.429068	0.047	0.076	1
AKAP13	0.134055	-0.430335	0.101	0.133	1
PTX3	0.134127	0.250758	0.045	0.054	1
AC090206.1	0.134165	-0.827041	0.009	0.023	1
C5orf22	0.134188	-0.995761	0.029	0.054	1
PIM2	0.134398	0.101689	0.102	0.112	1
RMND5B	0.1344	-0.221003	0.221	0.265	1
GSTCD	0.134468	-0.649206	0.038	0.062	1
ZNF30	0.134494	-0.79982	0.04	0.061	1
COQ7	0.134532	-0.138753	0.163	0.198	1
ENDOD1	0.134543	-0.938249	0.021	0.025	1
SPATA2L	0.134566	-0.305406	0.073	0.101	1
AC109347.1	0.134593	-1.03403	0.018	0.035	1
MCCC1	0.134656	-0.165139	0.054	0.075	1
PLAGL1	0.13469	1.18148	0.018	0.014	1
LRRC55	0.134715	1.0611	0.021	0.014	1
RALYL	0.134785	-0.143296	0.279	0.307	1
DDX41	0.134878	0.112782	0.313	0.329	1
MRAP2	0.135062	-1.27079	0.009	0.02	1
AKAP5	0.135149	-0.863958	0.01	0.021	1
AC009403.1	0.135152	0.162304	0.091	0.102	1
EMC9	0.135284	0.103505	0.174	0.184	1
SLC30A5	0.135324	-0.482193	0.088	0.125	1
PCMTD2	0.13535	-0.503062	0.054	0.086	1
HEATR3	0.135443	-0.689705	0.021	0.037	1
SNCB	0.135711	0.331007	0.311	0.289	1
NR2F6	0.13579	0.394487	0.223	0.203	1
AL078459.1	0.135888	-0.788124	0.008	0.017	1
RARA-AS1	0.135896	-0.452868	0.068	0.093	1
NPTN-IT1	0.135901	-1.16352	0.007	0.018	1
ROBO1	0.136051	-0.268407	0.13	0.171	1
POPDC3	0.13611	0.943124	0.01	0.003	1
MTMR7	0.136204	-0.139471	0.038	0.055	1
RIOK1	0.136271	0.220701	0.156	0.164	1
STXBP5-AS1	0.136365	-0.275371	0.081	0.106	1
AGRN	0.136502	-0.397455	0.044	0.065	1
ZBTB17	0.136518	-0.220069	0.106	0.135	1
GTF2H4	0.13653	0.121171	0.11	0.125	1
SIL1	0.136532	0.216851	0.127	0.136	1
SLC27A1	0.136553	-0.951385	0.022	0.037	1
ISOC2	0.136616	0.327725	0.255	0.224	1
AC091607.2	0.13672	-1.23253	0.024	0.042	1
PDE6A	0.136737	-1.28228	0.008	0.02	1
MLLT6	0.13676	-0.319865	0.051	0.074	1
SNHG21	0.136778	-0.175634	0.108	0.14	1
SLC6A5	0.136782	-1.02991	0.016	0.028	1
HSPA12A	0.136837	-0.16853	0.069	0.092	1
NPM3	0.136853	0.355525	0.17	0.16	1
KREMEN2	0.136861	0.892917	0.057	0.035	1
RNF227	0.136934	-1.05861	0.02	0.035	1
RBMS2	0.136953	-1.2688	0.011	0.024	1
HPCAL4	0.136996	-0.172969	0.105	0.132	1
PSMC3	0.137024	0.150643	0.475	0.475	1
UHRF1	0.137028	-1.59918	0.004	0.013	1
ME3	0.137066	-0.26108	0.088	0.112	1
NISCH	0.137152	-0.190677	0.108	0.144	1
MARK4	0.137296	-0.135985	0.072	0.096	1
TMEM205	0.137553	0.334391	0.365	0.337	1
WWP2	0.137598	-0.259423	0.031	0.048	1
FAAH	0.137608	-0.215406	0.091	0.115	1
CCT6A	0.137637	-0.110139	0.588	0.646	1
ZNF345	0.13789	0.378356	0.03	0.035	1
MYH7B	0.137906	0.159524	0.032	0.037	1
GBA2	0.137915	-0.945424	0.061	0.089	1
HES6	0.137931	0.183933	0.436	0.432	1
SLC20A1	0.137936	-0.957592	0.033	0.058	1
IFI27	0.137986	0.451033	0.079	0.072	1
AP3B1	0.137988	-0.67347	0.023	0.04	1
ULBP2	0.138296	0.208904	0.052	0.058	1
MED13	0.138318	-0.530979	0.052	0.059	1
LINC00491	0.138359	-0.800913	0.023	0.041	1
DUBR	0.138395	-0.38729	0.059	0.084	1
CCDC71	0.138527	0.228095	0.075	0.086	1
SCAMP5	0.138546	-0.405538	0.129	0.173	1
BX664615.2	0.138602	-0.136106	0.115	0.142	1
SPINT1	0.138678	1.79501	0.016	0.007	1
INTS6	0.138975	0.110883	0.112	0.122	1
ADGRA1-AS1	0.138985	-0.284128	0.01	0.017	1
SPRED3	0.139082	-0.529631	0.05	0.078	1
GRIK2	0.139099	-0.576448	0.012	0.024	1
ATP2A2	0.139185	-0.134987	0.106	0.14	1
RSPRY1	0.139425	-0.38319	0.178	0.227	1
ASB7	0.139427	1.50789	0.018	0.011	1
SGPL1	0.139553	-0.230404	0.033	0.05	1
STXBP5L	0.139742	-0.991746	0.023	0.031	1
AL133523.1	0.139854	-1.39129	0.003	0.01	1
RND1	0.139904	-0.108927	0.068	0.086	1
SPDYE3	0.139948	-0.963322	0.016	0.028	1
CLYBL	0.140038	0.721982	0.011	0.014	1
SYCE3	0.140055	-0.348459	0.009	0.017	1
STAMBPL1	0.140199	0.539084	0.034	0.041	1
BBOX1-AS1	0.140206	-0.259928	0.028	0.04	1
PLEKHM2	0.140244	-0.198787	0.031	0.023	1
GAS2	0.140337	-0.842752	0.015	0.028	1
POLA1	0.140404	-0.631599	0.018	0.033	1
ZFAND4	0.140465	-1.14463	0.012	0.028	1
HEXB	0.140493	0.498213	0.095	0.078	1
TMEM192	0.140503	0.205135	0.18	0.18	1
SEPTIN3	0.140508	-0.27765	0.275	0.343	1
JMJD8	0.140587	-0.558792	0.066	0.093	1
IL13RA2	0.140644	-0.652047	0.007	0.016	1
RNF121	0.140734	0.376679	0.085	0.076	1
AC083799.1	0.140816	0.527769	0.014	0.007	1
LRCH3	0.140863	-0.303271	0.062	0.091	1
ANKMY1	0.140873	-1.29295	0.006	0.016	1
AC016773.1	0.140922	1.56058	0.011	0.004	1
FAM200A	0.140976	-0.333998	0.093	0.127	1
SHROOM2	0.140982	-0.376594	0.079	0.112	1
NINJ1	0.141044	0.498144	0.124	0.106	1
AL035252.3	0.141069	2.00312	0.01	0.003	1
SLC5A4-AS1	0.141153	1.4132	0.013	0.007	1
LRRC49	0.14118	-0.290692	0.217	0.263	1
MOCS2	0.141205	0.186107	0.185	0.195	1
SPRED2	0.141328	-0.95441	0.029	0.034	1
STON2	0.141383	-1.77703	0.003	0.011	1
NORAD	0.141386	-0.219535	0.246	0.297	1
ZMYND19	0.141426	-0.57051	0.066	0.101	1
RBP4	0.14148	0.83263	0.033	0.027	1
C12orf75	0.141654	0.13413	0.172	0.181	1
ZNF529	0.141934	-0.333262	0.07	0.099	1
LINC02453	0.141967	-2.47376	0.003	0.011	1
TTC9C	0.142015	0.204368	0.235	0.241	1
CDK3	0.14211	-1.15506	0.015	0.027	1
TAF4	0.142296	-0.167828	0.017	0.027	1
OTUD1	0.142498	-0.655436	0.016	0.028	1
POT1-AS1	0.142607	-0.56925	0.04	0.062	1
GPAM	0.142676	-0.893604	0.021	0.03	1
HDAC7	0.142753	-0.42995	0.042	0.062	1
OAZ3	0.142935	1.46382	0.013	0.006	1
C19orf12	0.142937	-0.179024	0.13	0.166	1
AF131216.4	0.143021	-1.89956	0.004	0.013	1
DHX30	0.143117	-0.157953	0.199	0.242	1
TLK1	0.143308	-0.188709	0.064	0.089	1
RTL5	0.143419	-0.291183	0.122	0.161	1
MCM6	0.143419	-0.253973	0.024	0.044	1
LINC00662	0.143498	-0.20113	0.25	0.305	1
ICA1L	0.143572	0.115813	0.097	0.109	1
ARF3	0.143678	-0.103566	0.415	0.47	1
H2AFV	0.1437	-0.159606	0.271	0.312	1
AC139099.2	0.143855	0.548495	0.021	0.025	1
ZIK1	0.14396	0.249907	0.04	0.048	1
FSIP1	0.143974	-0.255669	0.025	0.038	1
NRCAM	0.143985	-0.218976	0.086	0.119	1
GAR1	0.144194	-0.261964	0.122	0.15	1
NUDT21	0.144386	0.181875	0.205	0.217	1
DRG2	0.144393	-0.132794	0.122	0.146	1
CYFIP1	0.144527	-0.243786	0.02	0.017	1
AC133550.3	0.14457	-0.463115	0.035	0.051	1
PIGB	0.144642	1.00316	0.034	0.02	1
FAM168A	0.144642	-0.391523	0.047	0.076	1
MEGF8	0.144651	-0.529955	0.056	0.084	1
THNSL1	0.144705	-0.689359	0.024	0.042	1
CD99L2	0.144764	-0.282151	0.112	0.149	1
SCAF1	0.144825	-0.423492	0.087	0.125	1
ZNF503	0.144842	0.477322	0.106	0.093	1
CD3EAP	0.144872	0.794143	0.026	0.027	1
PLPPR4	0.144881	-0.156105	0.006	0.013	1
MEF2C	0.145008	-0.670908	0.062	0.086	1
DACH1	0.145209	0.105961	0.177	0.187	1
ZNF525	0.145224	0.236216	0.007	0.013	1
DANCR	0.145241	0.114084	0.328	0.356	1
AC067852.5	0.145308	-0.233607	0.008	0.016	1
GALNT7	0.145353	-0.988837	0.013	0.028	1
PSMA7	0.145436	0.122832	0.914	0.911	1
SEPHS2	0.145466	0.267522	0.4	0.36	1
HDHD5-AS1	0.145488	0.234204	0.019	0.025	1
RAD51C	0.1455	0.156754	0.167	0.169	1
RBM34	0.145644	-0.362195	0.062	0.085	1
ZNF124	0.14582	-0.392786	0.057	0.079	1
ELMOD3	0.145844	0.3314	0.209	0.188	1
ALG13	0.145866	-0.117909	0.112	0.139	1
RPS6KB1	0.145876	0.458407	0.046	0.048	1
DCUN1D4	0.145996	-0.52897	0.059	0.089	1
HEXIM1	0.146192	-0.136484	0.08	0.101	1
GYG1	0.146196	-0.455628	0.06	0.081	1
GPSM2	0.146214	-0.111184	0.044	0.061	1
PLEKHG5	0.14626	-1.02802	0.027	0.047	1
GATD1	0.146291	0.223893	0.109	0.118	1
LINC01309	0.146292	-0.979951	0.006	0.014	1
AL049838.1	0.146321	-1.21277	0.025	0.042	1
IRF1	0.146416	0.427336	0.011	0.006	1
SLC18B1	0.146503	-0.947227	0.031	0.048	1
SEC63	0.146566	0.11739	0.426	0.432	1
LINC00887	0.146609	-0.348503	0.008	0.014	1
AC011455.6	0.146633	-1.21293	0.003	0.01	1
TLX1NB	0.146634	-0.588207	0.016	0.023	1
DOT1L	0.146682	0.557309	0.039	0.037	1
SULT1A3	0.1468	-0.66833	0.012	0.024	1
USP53	0.146876	0.792473	0.028	0.024	1
ZNF879	0.146896	-0.321181	0.031	0.048	1
FBXO41	0.14695	0.486607	0.033	0.035	1
PLK3	0.146981	0.213548	0.14	0.146	1
FBXO46	0.146995	-0.480486	0.018	0.034	1
JUP	0.147091	-0.323403	0.078	0.108	1
SNRPA	0.147107	0.332644	0.332	0.293	1
LPL	0.147348	-2.16421	0.003	0.01	1
PCLO	0.147562	-0.633097	0.13	0.184	1
ASAP2	0.14773	-0.601544	0.047	0.075	1
ZKSCAN2	0.147755	0.187653	0.048	0.059	1
SAMD15	0.147798	0.957852	0.011	0.006	1
L2HGDH	0.147889	-0.332184	0.055	0.078	1
AF129075.3	0.14798	1.24877	0.014	0.006	1
AL358472.5	0.148109	-0.786322	0.011	0.02	1
SETMAR	0.148143	0.560411	0.09	0.076	1
RMDN3	0.148156	0.280403	0.155	0.15	1
CCDC171	0.148343	-0.587516	0.016	0.031	1
RGS20	0.148537	0.979111	0.036	0.024	1
MTMR3	0.14862	0.140086	0.034	0.051	1
AF131215.4	0.148627	-0.949116	0.007	0.017	1
PI4K2A	0.1487	-0.7428	0.024	0.042	1
C15orf61	0.148701	0.111122	0.226	0.239	1
AC092117.1	0.148823	0.323618	0.008	0.013	1
AC245297.3	0.149001	-0.247617	0.282	0.336	1
PIP4K2A	0.149044	-0.594637	0.04	0.067	1
PLK1	0.149069	1.44713	0.018	0.01	1
SRR	0.149165	-0.209538	0.126	0.161	1
NPHS1	0.149224	-1.54953	0.004	0.011	1
CRNKL1	0.149226	-0.106167	0.081	0.109	1
CPEB3	0.149293	0.583185	0.046	0.038	1
NRSN2-AS1	0.149384	0.468057	0.025	0.028	1
PTPN3	0.149479	1.64598	0.011	0.004	1
TRIP6	0.149519	1.20779	0.015	0.008	1
CPEB1	0.14954	0.307903	0.032	0.038	1
PLCG1-AS1	0.14954	-0.803645	0.012	0.024	1
SUZ12	0.149562	-0.17285	0.08	0.106	1
FAM234A	0.15008	-0.223233	0.095	0.126	1
KCTD20	0.15012	-0.375667	0.042	0.061	1
AL513548.1	0.150123	-0.688177	0.008	0.018	1
ZIC2	0.150157	-0.14074	0.041	0.064	1
FLVCR1	0.150186	0.372515	0.065	0.074	1
PCNX4	0.150191	-0.438869	0.17	0.234	1
NPHP1	0.150205	-1.72167	0.011	0.023	1
DCAF1	0.150236	-0.727273	0.023	0.042	1
SNHG14	0.150267	-0.148722	0.614	0.664	1
SLC12A8	0.150278	-1.55808	0.004	0.01	1
CNGA3	0.150278	-0.907704	0.003	0.01	1
NUDT4	0.150336	-0.120654	0.115	0.133	1
GGA2	0.150406	-0.397979	0.055	0.078	1
KCNK9	0.150483	0.784475	0.033	0.02	1
ANKRD45	0.150516	-0.857855	0.023	0.042	1
AC009309.1	0.150598	-0.593457	0.033	0.051	1
CKMT2-AS1	0.150614	-0.580368	0.041	0.064	1
ATXN2L	0.150634	-0.191259	0.157	0.198	1
C20orf96	0.150679	0.2655	0.129	0.127	1
WDR18	0.150714	0.178426	0.283	0.282	1
PALM3	0.150803	-0.916542	0.015	0.03	1
GATM	0.150862	0.157287	0.022	0.031	1
TRIM67	0.150881	-1.15986	0.021	0.037	1
XRN1	0.150926	-0.276201	0.053	0.074	1
AKAP17A	0.151017	-0.31522	0.093	0.127	1
CLUL1	0.151104	-0.921675	0.019	0.037	1
DMAC2	0.151229	0.159427	0.305	0.317	1
TMEM229B	0.151275	-0.91722	0.01	0.021	1
MAPK1	0.151358	0.264853	0.091	0.096	1
CHDH	0.151381	1.42053	0.018	0.007	1
ERV3-1	0.151392	0.197186	0.393	0.368	1
NAA40	0.151604	-0.55607	0.043	0.068	1
PRPF8	0.151647	0.13133	0.186	0.177	1
TBL1XR1	0.151777	-0.382881	0.144	0.194	1
TOP2A	0.151803	0.517565	0.021	0.017	1
GALK2	0.151822	-0.249355	0.093	0.125	1
ATP8A1	0.151931	-0.175549	0.043	0.064	1
UTRN	0.151941	0.114577	0.019	0.011	1
IFT46	0.152003	0.217743	0.089	0.092	1
NPPC	0.15201	-0.440369	0.059	0.086	1
ZDHHC9	0.152264	-0.214106	0.245	0.286	1
AHCYL2	0.152316	-0.990107	0.013	0.027	1
DICER1-AS1	0.152413	0.105533	0.191	0.197	1
PPP1R21	0.152518	-0.396727	0.062	0.092	1
SPC25	0.152527	0.668134	0.009	0.013	1
PNMA2	0.15257	-0.301806	0.149	0.188	1
MSMO1	0.152648	-0.201308	0.574	0.64	1
HLA-DQB1	0.152669	0.208013	0.042	0.057	1
ZNF783	0.152745	0.407457	0.014	0.02	1
HMGCR	0.152777	-0.472323	0.195	0.256	1
SGCB	0.152778	-0.229067	0.15	0.191	1
AL353807.5	0.15281	-0.508743	0.025	0.037	1
LRRC7	0.153049	-0.419936	0.091	0.123	1
TMCC1-AS1	0.153191	-0.954193	0.017	0.033	1
AL109811.2	0.153384	-0.74581	0.027	0.048	1
SLC33A1	0.15345	0.112429	0.047	0.058	1
IFT74	0.153477	-0.722478	0.048	0.068	1
BLOC1S5	0.153492	-0.632674	0.041	0.065	1
MED14	0.153599	-1.25664	0.013	0.027	1
ZFYVE1	0.153785	0.836345	0.02	0.014	1
SLC16A7	0.153792	-0.219949	0.033	0.048	1
ZNF665	0.153812	-0.316209	0.024	0.04	1
FER	0.15392	-0.570582	0.062	0.095	1
SUMF2	0.15396	-0.201506	0.26	0.303	1
SPA17	0.153965	-0.216996	0.065	0.091	1
FGFR1	0.154091	-0.416949	0.091	0.13	1
RBBP5	0.154094	0.160093	0.081	0.088	1
HIST2H2AA4	0.15411	-0.1448	0.007	0.011	1
ZMYM5	0.154176	-0.123546	0.119	0.146	1
CCDC24	0.154214	0.408712	0.061	0.062	1
LRRC37A2	0.154508	-0.817989	0.012	0.024	1
RBFOX2	0.154535	-0.161423	0.712	0.763	1
SNHG30	0.154573	0.184161	0.272	0.279	1
RRAGC	0.154594	-0.207038	0.151	0.184	1
NAGLU	0.154631	0.300502	0.035	0.024	1
LRRC26	0.154682	0.339521	0.299	0.273	1
MECR	0.15479	-0.333732	0.122	0.153	1
GMEB1	0.154883	-0.506617	0.062	0.092	1
MYO1B	0.154915	-0.692087	0.048	0.075	1
NOB1	0.154957	0.30028	0.183	0.178	1
THEM6	0.155154	-0.176577	0.064	0.078	1
AC118549.1	0.15526	-0.217479	0.056	0.082	1
EPB41L4B	0.155287	-0.695424	0.013	0.023	1
C4orf46	0.155311	-0.273022	0.034	0.052	1
STC1	0.155313	-0.278525	0.175	0.205	1
FXYD1	0.155525	-0.244554	0.059	0.078	1
TNPO2	0.155647	-0.19291	0.127	0.16	1
GAB2	0.155676	0.919654	0.03	0.021	1
RPP40	0.155749	-0.522537	0.047	0.042	1
ZNF432	0.155795	-0.658631	0.023	0.04	1
RNF31	0.15583	-0.880881	0.028	0.037	1
PKD1	0.155863	0.286059	0.089	0.085	1
SLC25A23	0.156049	-0.280289	0.065	0.091	1
SGTB	0.156067	-0.577852	0.062	0.085	1
ATL2	0.15607	-0.102082	0.047	0.065	1
WDR44	0.156087	-0.47212	0.04	0.062	1
RAB3GAP1	0.156091	-0.409274	0.079	0.109	1
ACER3	0.15626	-0.351267	0.051	0.076	1
C14orf93	0.156477	0.936984	0.028	0.021	1
PCGF1	0.156494	0.279477	0.105	0.106	1
DNAJC17	0.156566	-0.117425	0.074	0.095	1
USP25	0.156568	-0.39188	0.011	0.021	1
CXXC4	0.15657	-0.3938	0.164	0.215	1
TXNRD1	0.156595	-0.175163	0.059	0.082	1
AC092718.5	0.15662	-0.710631	0.024	0.041	1
NKILA	0.156827	1.35943	0.017	0.011	1
PI4KB	0.156912	-0.392858	0.066	0.099	1
EDEM3	0.156917	-0.595583	0.041	0.065	1
RNF165	0.156954	0.141469	0.298	0.3	1
SYNJ2BP	0.156959	-0.192191	0.228	0.276	1
MATR3.1	0.156985	-1.11613	0.016	0.033	1
LATS1	0.157021	-0.593427	0.039	0.064	1
USF2	0.157098	-0.28908	0.246	0.29	1
MRM1	0.157127	-0.700408	0.009	0.018	1
AL391069.2	0.157136	-0.756892	0.038	0.054	1
KMT5A	0.157179	-0.650525	0.028	0.048	1
PLEKHM1	0.157339	-1.06223	0.013	0.024	1
FNBP1	0.157456	-0.328571	0.216	0.271	1
TFAP2B	0.157682	-0.288473	0.103	0.146	1
ZBTB43	0.157722	-0.174751	0.106	0.137	1
RFX7	0.157738	-0.34399	0.032	0.05	1
SNN	0.157766	-0.472198	0.182	0.248	1
AC084882.1	0.157781	-0.745001	0.011	0.01	1
ZDHHC6	0.157939	-0.20662	0.123	0.152	1
CARNMT1-AS1	0.157946	-0.877874	0.007	0.016	1
PLP1	0.157969	1.00394	0.025	0.016	1
CAPN10-DT	0.157991	0.262633	0.084	0.084	1
KIAA1841	0.158075	-0.11901	0.105	0.13	1
LRP1B	0.158136	-0.306751	0.023	0.038	1
TAF13	0.158174	-0.238633	0.035	0.054	1
GTF3C3	0.158224	-0.772944	0.05	0.082	1
AC027601.6	0.158277	-0.117215	0.093	0.113	1
RAB36	0.15833	-2.00911	0.007	0.016	1
SLC27A4	0.158384	-0.991208	0.018	0.033	1
AC009955.4	0.158403	-0.741923	0.014	0.025	1
ZNF620	0.158408	-0.466137	0.079	0.115	1
DDX20	0.158445	-0.588841	0.038	0.065	1
SLC2A6	0.158527	-0.146893	0.069	0.086	1
UVSSA	0.158561	-0.23554	0.019	0.031	1
DHX8	0.158572	-0.219653	0.049	0.068	1
ANAPC2	0.158624	-0.244527	0.088	0.108	1
TRANK1	0.158662	-1.18001	0.004	0.011	1
DBF4B	0.158743	-0.478526	0.05	0.071	1
LINC02202	0.158766	-0.256037	0.008	0.016	1
ISY1	0.158883	-0.103046	0.151	0.178	1
SIRT5	0.158942	0.536054	0.07	0.051	1
ZNF74	0.158955	-0.436731	0.104	0.144	1
AC025171.1	0.159019	0.26264	0.023	0.025	1
AC010969.2	0.159027	-1.08207	0.006	0.014	1
PDK2	0.159383	0.186696	0.133	0.139	1
RALGAPB	0.159619	-0.519662	0.03	0.05	1
TPST1	0.159716	0.144749	0.175	0.184	1
CYTOR	0.159734	-0.303113	0.045	0.064	1
FBXL2	0.159771	-0.407605	0.163	0.198	1
PPP1R26	0.159831	-0.820019	0.023	0.04	1
AC092903.2	0.159905	1.33122	0.013	0.006	1
ABCD4	0.159934	-0.100281	0.215	0.251	1
OSTF1	0.159985	-0.703021	0.035	0.054	1
ZNF701	0.160043	0.42051	0.059	0.057	1
ALK	0.16008	-0.749438	0.004	0.01	1
NUDT5	0.160081	0.276169	0.167	0.166	1
TSHZ1	0.160146	-0.705651	0.021	0.038	1
SPTAN1	0.160292	-0.170484	0.323	0.38	1
IRAK1	0.160459	0.981165	0.026	0.017	1
AIG1	0.160471	-0.135384	0.2	0.239	1
KPNB1	0.160492	-0.356003	0.251	0.33	1
NOP16	0.160803	0.137571	0.094	0.105	1
TFAP2A-AS1	0.160896	1.07635	0.019	0.014	1
TRAF3IP2	0.160939	-1.00944	0.016	0.03	1
TIMM17A	0.160998	0.181014	0.402	0.397	1
ARMH1	0.161113	0.770557	0.03	0.017	1
CELSR3	0.161132	-0.60446	0.047	0.072	1
AC073195.1	0.161148	0.156178	0.045	0.051	1
RAB23	0.161195	0.109652	0.026	0.048	1
UNC45A	0.16127	-0.279684	0.161	0.2	1
ABLIM1	0.161287	0.797136	0.043	0.038	1
CHST8	0.161535	0.370005	0.108	0.079	1
TDRD3	0.16154	-0.431258	0.059	0.088	1
PMAIP1	0.161587	1.34706	0.013	0.011	1
CDC23	0.161642	-0.281802	0.059	0.086	1
AC140912.1	0.16166	-0.253383	0.016	0.024	1
ZNF713	0.161677	-0.437023	0.042	0.067	1
SHANK1	0.16181	-1.36804	0.005	0.013	1
DISP1	0.161835	-0.594082	0.022	0.037	1
TMEM8A	0.161871	-0.303052	0.018	0.027	1
PPP3CC	0.161968	-0.201917	0.088	0.113	1
ST8SIA1	0.161971	-0.222918	0.078	0.102	1
LINC01201	0.161973	0.722101	0.064	0.04	1
SOCS6	0.162051	-0.142239	0.027	0.042	1
AC092803.1	0.162159	0.372122	0.081	0.082	1
GGNBP2	0.16226	0.198997	0.444	0.438	1
ALDH1L2	0.162364	0.682686	0.036	0.037	1
CAB39L	0.162375	-0.621457	0.062	0.086	1
STAT3	0.162396	0.162915	0.141	0.15	1
AL158151.1	0.162421	1.18299	0.016	0.007	1
CFD	0.162461	0.591768	0.043	0.025	1
ARHGAP24	0.162853	-0.431902	0.047	0.074	1
USP4	0.162863	-0.461872	0.077	0.108	1
SLC51A	0.162875	-1.61947	0.003	0.011	1
OTP	0.163009	0.53393	0.083	0.052	1
NDUFAF4	0.163123	0.121109	0.293	0.32	1
AC142472.1	0.163145	-0.494872	0.011	0.02	1
ZSCAN2	0.163183	0.323833	0.061	0.062	1
HAUS4	0.163187	-0.398139	0.033	0.048	1
FSIP2-AS1	0.163203	-0.583094	0.006	0.016	1
KHDC1	0.163265	0.378023	0.102	0.102	1
AC005261.1	0.163324	-0.682653	0.067	0.105	1
NEUROD1	0.163386	-1.06328	0.04	0.059	1
SLC7A3	0.163389	0.658966	0.074	0.054	1
LINC01231	0.16348	-1.51043	0.008	0.017	1
HEATR1	0.163545	-0.266424	0.029	0.044	1
PFAS	0.163898	1.30266	0.013	0.006	1
B3GALT4	0.16396	-0.340061	0.034	0.051	1
ZNF516	0.164091	-0.446406	0.022	0.041	1
FAM104B	0.164264	0.109187	0.117	0.129	1
PTPDC1	0.164268	0.125185	0.053	0.062	1
SLC16A10	0.164396	-0.241121	0.017	0.028	1
F8	0.164597	-0.917618	0.011	0.024	1
DKKL1	0.164671	-1.54231	0.01	0.02	1
AC024361.2	0.164845	-1.10134	0.012	0.023	1
CFAP36	0.164904	0.133935	0.347	0.346	1
LRRC29	0.164935	0.130124	0.025	0.031	1
AL138966.2	0.164948	-0.140241	0.011	0.017	1
GABRB3	0.165031	-0.382199	0.123	0.17	1
AZU1	0.165033	0.930526	0.045	0.033	1
AC010201.1	0.165046	-0.788115	0.008	0.018	1
FAM245B	0.165219	0.672994	0.047	0.035	1
SMOX	0.165246	-0.271616	0.081	0.108	1
SMURF1	0.165301	-0.947757	0.028	0.048	1
CAMK2D	0.16531	-0.48055	0.093	0.123	1
PVT1	0.165339	0.368971	0.044	0.04	1
DCTN1-AS1	0.165386	0.929763	0.018	0.016	1
CDK1	0.16549	1.44396	0.013	0.007	1
ZNF280D	0.165515	-0.293763	0.043	0.064	1
AC090983.1	0.165574	-0.942445	0.004	0.01	1
SERPINB6	0.165776	0.480348	0.053	0.054	1
RNF138	0.165874	-0.686288	0.076	0.116	1
FHDC1	0.165948	0.81782	0.013	0.014	1
MDC1	0.16601	-0.224255	0.028	0.041	1
CFAP206	0.166122	-0.215962	0.015	0.024	1
TAPT1	0.166206	-0.309947	0.025	0.04	1
AC092691.1	0.166239	-0.67246	0.023	0.04	1
TPK1	0.166266	-0.430981	0.019	0.033	1
TUSC2	0.166358	0.109924	0.419	0.432	1
LINC00355	0.166369	-1.44931	0.004	0.011	1
TFR2	0.166495	-0.151995	0.042	0.055	1
SRXN1	0.166624	-0.452201	0.016	0.028	1
FUCA2	0.166644	-0.350312	0.083	0.109	1
PNPLA2	0.16666	0.48376	0.083	0.081	1
USB1	0.166743	-0.104333	0.213	0.244	1
C9orf116	0.166812	-0.348284	0.033	0.051	1
VASH2	0.166921	-0.423547	0.084	0.12	1
MANBA	0.167116	0.719809	0.045	0.038	1
TULP4	0.167315	-0.312162	0.172	0.229	1
GOSR2	0.16738	0.220635	0.284	0.271	1
CNOT11	0.167503	-0.503698	0.045	0.071	1
EXOC6	0.167634	0.130475	0.1	0.112	1
TOP3B	0.167657	-1.0044	0.027	0.047	1
ARMCX5-GPRASP2	0.167743	0.405395	0.096	0.088	1
AC064836.4	0.167949	-0.489496	0.035	0.052	1
AL139353.2	0.167952	-1.08504	0.008	0.02	1
GPC1	0.168023	-0.694713	0.085	0.11	1
AC090204.1	0.168326	0.235603	0.277	0.268	1
EFHC1	0.168459	0.176656	0.361	0.364	1
SNX17	0.168461	0.103514	0.327	0.351	1
MAFK	0.168497	-0.278942	0.008	0.017	1
CTDSPL2	0.16866	-0.50271	0.057	0.092	1
FOXJ3	0.168719	0.390111	0.065	0.055	1
MIA2	0.168929	-0.533963	0.034	0.055	1
ZNF641	0.168978	-0.333414	0.057	0.081	1
SERTAD1	0.169278	-0.53535	0.035	0.052	1
HELLPAR	0.169362	-0.576916	0.018	0.033	1
AC008105.3	0.169609	-1.34047	0.009	0.021	1
ALDH2	0.16964	-0.14901	0.317	0.364	1
DNAJB1	0.169669	-0.242381	0.171	0.2	1
ATP6V1C1	0.169736	0.128891	0.156	0.166	1
KCTD9	0.169807	-0.114087	0.019	0.028	1
KDM5C	0.169823	0.481035	0.067	0.064	1
KCNJ2	0.169926	-1.30384	0.023	0.037	1
THAP5	0.169985	-0.398444	0.082	0.12	1
AC026304.1	0.170086	0.267416	0.027	0.028	1
NET1	0.1701	-0.674628	0.019	0.035	1
RIOK2	0.170157	0.221205	0.115	0.12	1
MORC3	0.170163	-0.814472	0.051	0.075	1
NRG2	0.170341	-1.13726	0.013	0.013	1
GTF2E2	0.170409	0.263872	0.214	0.207	1
ATP2B1-AS1	0.170452	0.582015	0.107	0.085	1
MYLK3	0.170525	-1.5914	0.004	0.011	1
AC021086.1	0.170528	-0.479473	0.016	0.027	1
ISCA2	0.17055	0.197987	0.282	0.279	1
MAF	0.170656	-1.02304	0.032	0.055	1
MOAP1	0.170742	-0.199649	0.445	0.492	1
DDIT4-AS1	0.170801	-1.37691	0.004	0.01	1
PABPC1L2B	0.170811	-2.15391	0.006	0.013	1
HYOU1	0.170848	-0.162335	0.059	0.082	1
TMEM9B	0.170984	0.10425	0.437	0.459	1
AL513128.2	0.171001	0.303741	0.013	0.007	1
CSTF2T	0.171041	0.249383	0.139	0.139	1
PARN	0.171569	-0.570069	0.035	0.058	1
ADIPOR1	0.171601	0.112146	0.318	0.329	1
PLOD2	0.171856	-0.651189	0.033	0.048	1
LIMS1	0.171861	-0.341021	0.057	0.079	1
BCKDHA	0.171925	0.169806	0.306	0.307	1
SLC35F4	0.171964	0.60016	0.041	0.038	1
AL035071.1	0.172015	-0.657272	0.058	0.092	1
SLC2A13	0.172017	-0.117418	0.067	0.085	1
C1QL2	0.172035	-1.24561	0.004	0.011	1
BASP1-AS1	0.17207	-0.251952	0.1	0.135	1
PAM16	0.172156	0.137251	0.403	0.401	1
PDE4D	0.17259	-0.138754	0.086	0.109	1
BIRC2	0.172639	-0.4613	0.12	0.171	1
AC009120.4	0.1727	1.00286	0.025	0.017	1
SPPL2B	0.172911	0.158788	0.094	0.098	1
FAT4	0.173021	-1.01274	0.007	0.017	1
ZNF771	0.173028	0.429467	0.138	0.13	1
ATRNL1	0.173274	0.396478	0.036	0.041	1
VAV2	0.17338	-0.276881	0.033	0.048	1
SLC19A2	0.173414	-1.03434	0.007	0.017	1
TMEM168	0.173478	-0.500315	0.025	0.042	1
FRG1-DT	0.173655	-0.653971	0.029	0.048	1
KCNQ3	0.17367	-1.38379	0.018	0.028	1
SUDS3	0.17372	-0.213786	0.235	0.272	1
RBBP9	0.17373	-0.744177	0.023	0.041	1
NCAPH2	0.173771	0.137859	0.127	0.143	1
GIT1	0.173871	0.12307	0.062	0.074	1
TTC21A	0.173954	-0.126498	0.067	0.088	1
B3GALT2	0.173998	-0.208461	0.139	0.173	1
RASSF7	0.174076	0.582982	0.144	0.11	1
EBP	0.174206	0.212418	0.403	0.392	1
AL158152.1	0.174264	0.333018	0.045	0.047	1
CDKN1A	0.1743	0.492678	0.255	0.221	1
CCDC57	0.174342	0.588898	0.033	0.033	1
BHLHE40	0.174512	-0.204816	0.022	0.034	1
FAR1	0.174525	-0.163033	0.091	0.119	1
STXBP3	0.174704	-0.106521	0.037	0.058	1
MED22	0.174706	0.249106	0.148	0.144	1
TMEM62	0.175035	0.901075	0.027	0.021	1
SOWAHD	0.175059	1.42741	0.017	0.007	1
PRKAR1B	0.17526	-0.227379	0.172	0.2	1
TIMP1	0.175271	0.49396	0.083	0.075	1
PREB	0.175435	0.128567	0.174	0.181	1
SERPINH1	0.175517	0.727796	0.051	0.044	1
GAL3ST3	0.175551	-0.187085	0.097	0.116	1
PLCL2	0.17566	-1.21308	0.025	0.044	1
DPF1	0.175764	0.138335	0.416	0.409	1
NLN	0.175901	-0.602984	0.096	0.14	1
NEK11	0.175979	-0.407656	0.012	0.021	1
TTLL12	0.176008	0.508065	0.025	0.027	1
LRRC61	0.176039	0.239272	0.405	0.399	1
NT5DC1	0.176122	-0.510482	0.023	0.037	1
INKA2	0.176369	-1.47186	0.007	0.016	1
HIBADH	0.176515	-0.359673	0.069	0.092	1
EIF4G1	0.17665	-0.316207	0.12	0.161	1
RNF217-AS1	0.176665	-0.958151	0.006	0.014	1
DPCD	0.176731	0.131005	0.393	0.409	1
KCNS2	0.176908	-1.77241	0.007	0.017	1
RPS6KA6	0.17693	-0.359279	0.026	0.041	1
CHD3	0.177026	-0.408858	0.212	0.266	1
AC007383.2	0.177237	-0.101614	0.009	0.014	1
JAM3	0.177298	-0.184	0.06	0.086	1
RTL10	0.177376	-0.61505	0.043	0.067	1
GFPT1	0.1774	-0.179008	0.079	0.108	1
IPMK	0.17746	-1.14654	0.018	0.031	1
TSEN54	0.177566	0.208068	0.045	0.05	1
MPV17	0.177634	0.349929	0.185	0.169	1
CENPW	0.177652	0.160996	0.045	0.054	1
EEF2KMT	0.177706	0.519503	0.065	0.05	1
MOB3A	0.177906	0.170088	0.042	0.057	1
MORN3	0.177971	-1.32405	0.014	0.021	1
ATRIP	0.178208	0.12955	0.021	0.028	1
POT1	0.178434	-0.516233	0.029	0.05	1
ZNF592	0.178464	-0.668723	0.022	0.038	1
NOMO3	0.178473	-0.70136	0.031	0.05	1
NOL4L	0.178561	-0.257159	0.146	0.19	1
AMER3	0.178701	0.46348	0.033	0.038	1
AP002762.3	0.178742	0.110394	0.006	0.01	1
MARCH2	0.178809	-0.309495	0.098	0.132	1
DCAF4	0.17901	-0.149292	0.035	0.045	1
PODNL1	0.179038	0.737396	0.033	0.021	1
DANT2	0.179108	-0.546779	0.035	0.057	1
SLX4IP	0.179158	-0.316499	0.064	0.089	1
AC100810.1	0.179185	0.313331	0.054	0.059	1
SLC25A38	0.179232	-0.36027	0.115	0.127	1
UGDH-AS1	0.179289	0.420667	0.016	0.016	1
ZNF2	0.179326	-0.477292	0.024	0.038	1
AL442663.3	0.179552	1.75228	0.01	0.004	1
ELN	0.179975	-0.915719	0.006	0.016	1
USP42	0.180017	-0.368143	0.057	0.086	1
AL355816.2	0.180021	-1.19314	0.008	0.018	1
USO1	0.180044	-0.251488	0.103	0.132	1
PSMD5	0.180141	-0.222601	0.055	0.078	1
CACNA2D2	0.180161	-0.152919	0.049	0.062	1
LINC00173	0.18036	0.34247	0.254	0.224	1
FANCA	0.180452	0.228302	0.025	0.033	1
SLC37A1	0.180576	-0.713015	0.04	0.064	1
COMMD2	0.180607	-0.178286	0.306	0.353	1
PCOLCE	0.180623	-0.952755	0.03	0.033	1
WRNIP1	0.180683	-0.62277	0.049	0.079	1
CMPK2	0.180745	-0.370749	0.018	0.031	1
SLC1A4	0.180777	-0.540531	0.09	0.126	1
RICTOR	0.180892	-0.238432	0.165	0.204	1
NECAP2	0.181003	0.295774	0.138	0.139	1
DTWD2	0.181155	1.43839	0.01	0.007	1
USP49	0.181259	-0.16604	0.037	0.052	1
TEAD2	0.181317	1.0566	0.018	0.008	1
CD164	0.181511	-0.321953	0.069	0.101	1
ZBTB26	0.181519	0.696675	0.016	0.017	1
PAK1	0.18162	-0.170903	0.218	0.259	1
KRCC1	0.181735	-0.190111	0.126	0.157	1
GTF3C4	0.181749	-0.623178	0.03	0.048	1
DNPH1	0.182144	0.37898	0.197	0.188	1
SEPHS1	0.182267	-0.551236	0.066	0.099	1
HEMK1	0.182284	0.28811	0.099	0.098	1
SLC4A7	0.182289	-0.125028	0.161	0.203	1
HS6ST2	0.182321	-0.52157	0.046	0.074	1
RSPH14	0.182333	1.03013	0.022	0.013	1
DPP3	0.182356	0.105045	0.155	0.169	1
SPON1	0.182375	1.04506	0.024	0.023	1
TMEM131L	0.182474	-0.131611	0.011	0.018	1
HDLBP	0.1828	0.245753	0.121	0.123	1
IPO7	0.182911	-0.175274	0.093	0.116	1
KDELR2	0.182943	-0.210113	0.407	0.475	1
HMGCS1	0.182997	-0.3765	0.337	0.421	1
AC020915.2	0.183097	0.543933	0.022	0.021	1
MBD5	0.183252	-0.270194	0.095	0.13	1
PLIN2	0.183547	0.714312	0.058	0.048	1
PLPP5	0.183571	-0.120764	0.1	0.119	1
SLC26A2	0.183588	-0.649194	0.029	0.048	1
TPX2	0.183659	-0.474269	0.016	0.031	1
AC004076.2	0.183742	-0.694844	0.016	0.031	1
TNFRSF19	0.183808	-1.1475	0.006	0.016	1
TLCD2	0.183819	0.480711	0.012	0.014	1
CWC25	0.183856	0.157901	0.19	0.2	1
AC008915.1	0.183972	1.41655	0.011	0.004	1
LINC02043	0.18402	-0.658559	0.007	0.017	1
ARMC6	0.184073	0.222089	0.138	0.142	1
SPICE1	0.184086	-1.96617	0.008	0.016	1
MIEF1	0.184171	-0.343094	0.069	0.102	1
PTGER3	0.184427	-0.727274	0.014	0.028	1
WDFY2	0.184527	0.508029	0.066	0.052	1
MINDY1	0.184629	-1.80129	0.02	0.034	1
AC105052.4	0.184646	0.45503	0.013	0.016	1
STARD7	0.184733	-0.503886	0.146	0.207	1
HTRA1	0.18475	0.697237	0.016	0.02	1
ZNF473	0.184787	-1.54645	0.008	0.017	1
HIST1H2BG	0.184813	0.62672	0.18	0.135	1
XPO6	0.184938	0.375478	0.068	0.059	1
UBE2Q2	0.184948	-0.316779	0.112	0.15	1
EPS15	0.185033	-0.180003	0.119	0.161	1
CRIM1-DT	0.18504	0.123538	0.115	0.122	1
FNBP1L	0.185046	-0.206865	0.446	0.518	1
ZC3H10	0.185326	0.109101	0.037	0.044	1
CAMTA2	0.185344	0.678398	0.044	0.038	1
CNRIP1	0.185494	0.165752	0.424	0.424	1
TCF20	0.185521	-0.155658	0.059	0.084	1
ZSWIM3	0.185585	-0.122749	0.047	0.062	1
C3orf38	0.185881	-0.269599	0.124	0.16	1
CLK2	0.185911	-0.658164	0.04	0.064	1
PPM1F	0.185988	0.741392	0.028	0.017	1
SUFU	0.18601	0.254835	0.02	0.027	1
LRRC4	0.186047	0.296606	0.025	0.027	1
SGK3	0.18623	0.381333	0.091	0.086	1
AP000240.1	0.186268	-1.765	0.003	0.01	1
AHDC1	0.186575	-0.517361	0.095	0.13	1
HIST1H1D	0.186791	-1.08213	0.01	0.024	1
LPCAT1	0.186989	-0.523223	0.053	0.081	1
PTPN12	0.187015	-0.379266	0.077	0.11	1
ZNF808	0.187049	-0.349032	0.006	0.013	1
PPT2	0.187051	0.478163	0.082	0.076	1
AC240274.1	0.187357	-1.02777	0.013	0.03	1
CHIC1	0.187395	-1.19827	0.01	0.023	1
TRAK2	0.187577	-0.213825	0.018	0.031	1
DNTTIP1	0.187662	0.220434	0.264	0.262	1
CYP27C1	0.187673	1.97923	0.016	0.021	1
DHCR24	0.187814	-0.156249	0.061	0.084	1
DDR1	0.187844	-0.370206	0.165	0.227	1
DPH2	0.187959	0.167554	0.061	0.072	1
HIVEP1	0.188	-1.007	0.018	0.035	1
TSGA10	0.188048	0.401362	0.061	0.062	1
SLC12A9	0.188089	-0.106546	0.024	0.034	1
CLHC1	0.188108	-0.14791	0.112	0.132	1
C14orf28	0.18822	0.666326	0.037	0.038	1
AP004609.3	0.188389	-1.17823	0.017	0.028	1
NLE1	0.188425	0.109706	0.051	0.064	1
THAP8	0.188534	0.169869	0.133	0.142	1
NPLOC4	0.188567	-0.245697	0.044	0.042	1
MRPS12	0.188819	0.13688	0.287	0.293	1
AP001160.3	0.188958	0.136159	0.011	0.006	1
SRSF12	0.189107	-0.174959	0.14	0.17	1
AC004148.1	0.189173	-0.403186	0.091	0.116	1
AC068790.9	0.189206	0.785829	0.024	0.02	1
CKAP5	0.189296	-0.456842	0.146	0.201	1
ABCA7	0.189332	0.420963	0.02	0.023	1
AC092114.1	0.189411	0.132767	0.013	0.018	1
POLR2D	0.189414	-0.169968	0.141	0.176	1
TMEM138	0.189425	0.225086	0.149	0.15	1
TSPOAP1	0.189467	0.181621	0.041	0.027	1
POLD1	0.189504	-1.02974	0.008	0.017	1
FLNB	0.18963	0.876763	0.021	0.017	1
SHLD3	0.189663	-0.114626	0.069	0.086	1
ELAVL1	0.189842	-0.115432	0.295	0.336	1
MMS19	0.189866	0.289254	0.043	0.047	1
CLMN	0.189886	0.828769	0.013	0.006	1
MPP7	0.190043	-1.64132	0.012	0.017	1
CES2	0.190072	-0.158318	0.12	0.156	1
DBR1	0.190122	-0.172828	0.05	0.069	1
CCNA2	0.190146	1.8919	0.012	0.007	1
LRRN3	0.190278	-0.188413	0.156	0.19	1
GEMIN7	0.190289	-0.125168	0.214	0.246	1
PNMA6A	0.19029	0.11332	0.144	0.156	1
ATP1A1-AS1	0.190502	0.13434	0.021	0.027	1
GOLPH3L	0.190522	-0.131677	0.042	0.057	1
SMARCE1	0.19069	-0.125746	0.682	0.731	1
TMEM191C	0.190715	0.383264	0.119	0.109	1
CAPS	0.190828	0.950471	0.021	0.011	1
TRIM46	0.190867	-0.530831	0.062	0.088	1
HSPA1A	0.191039	0.225939	0.393	0.377	1
ATP8A2	0.191118	-0.63109	0.054	0.084	1
UFC1	0.191326	0.193997	0.378	0.378	1
IFT140	0.191345	-0.658437	0.02	0.034	1
PLCH2	0.191354	-1.20437	0.008	0.013	1
TXNL4B	0.19136	0.740384	0.051	0.035	1
DNASE1L1	0.191457	-0.182789	0.019	0.031	1
MCM3	0.191662	-0.841956	0.022	0.037	1
KPNA6	0.191746	-0.436355	0.15	0.193	1
LRRC27	0.191769	-0.311609	0.137	0.171	1
ADIRF	0.191884	-1.94703	0.004	0.013	1
AC107464.3	0.191904	-0.697019	0.009	0.018	1
TBC1D20	0.191942	-0.529187	0.069	0.099	1
AC024257.3	0.192007	-1.53025	0.003	0.01	1
SYT4	0.192039	-0.652086	0.281	0.353	1
HYDIN	0.192142	-1.21049	0.008	0.018	1
CEP170B	0.192189	0.133709	0.04	0.051	1
RFNG	0.192223	0.301798	0.051	0.054	1
CORO1C	0.192281	-0.291887	0.231	0.286	1
RAD51AP1	0.192345	1.23838	0.014	0.01	1
PHOSPHO2	0.192422	0.270103	0.062	0.067	1
ERCC8	0.192439	-0.458931	0.071	0.096	1
UCKL1-AS1	0.19264	0.974495	0.022	0.011	1
C15orf65	0.192649	0.302811	0.079	0.075	1
PDGFA	0.192802	0.297547	0.018	0.021	1
AC131212.1	0.19288	0.424364	0.021	0.025	1
ZNRD1	0.192952	-0.249079	0.149	0.177	1
CDK17	0.19297	-0.750949	0.047	0.076	1
LRRN1	0.193049	-0.447394	0.128	0.17	1
AC005921.2	0.193188	-0.621581	0.035	0.057	1
NIM1K	0.193203	0.436303	0.059	0.057	1
CRB1	0.193321	0.740327	0.021	0.018	1
ASPH	0.193484	-0.310209	0.177	0.217	1
EMID1	0.193511	-0.667947	0.047	0.052	1
AFAP1	0.193587	-0.432545	0.08	0.118	1
ZNF582	0.19359	0.263367	0.04	0.042	1
VSIG10	0.193826	-0.848131	0.028	0.044	1
TESC	0.193913	0.913004	0.013	0.006	1
AP001107.9	0.194008	0.472867	0.027	0.035	1
FAM86C1	0.194016	-1.12914	0.007	0.017	1
PALLD	0.194023	-0.49571	0.064	0.096	1
PRKAR2A	0.194029	-0.290017	0.154	0.201	1
AC103855.2	0.194191	-1.14916	0.004	0.011	1
OBSCN	0.194224	0.970081	0.021	0.018	1
LMAN2	0.194239	0.134373	0.353	0.35	1
AC016065.1	0.194403	0.295219	0.18	0.171	1
FAM126B	0.194418	0.151627	0.139	0.15	1
MFSD11	0.194452	-0.405556	0.095	0.122	1
AP002387.2	0.194499	0.184027	0.154	0.16	1
ZNF343	0.194511	-0.833131	0.029	0.051	1
UCK2	0.194565	0.30164	0.085	0.075	1
MIR3936HG	0.19457	0.198738	0.115	0.099	1
INAFM2	0.194704	0.503969	0.023	0.013	1
LYSMD1	0.194867	-1.15295	0.017	0.031	1
CBARP	0.1949	-0.329767	0.037	0.051	1
HUS1	0.194935	-0.597979	0.018	0.033	1
CDK2AP1	0.194989	-0.402008	0.081	0.11	1
ELMOD2	0.195032	0.621237	0.056	0.044	1
GLIDR	0.195043	0.404874	0.064	0.064	1
ATMIN	0.195081	-0.574683	0.064	0.093	1
FMN2	0.195127	-0.310408	0.093	0.125	1
MAK16	0.19516	-0.414867	0.035	0.057	1
ZBTB45	0.195237	0.219468	0.128	0.136	1
PEX5L	0.1953	-1.24362	0.014	0.027	1
ARL4C	0.195429	-0.133191	0.18	0.22	1
MVD	0.195463	-0.196125	0.311	0.353	1
MIER1	0.195722	-0.586217	0.105	0.14	1
HS3ST2	0.195888	0.374824	0.029	0.031	1
CFAP221	0.196126	0.470593	0.028	0.028	1
AC113410.4	0.196188	0.926634	0.011	0.013	1
ANGEL2	0.196203	0.247288	0.048	0.058	1
EVA1C	0.19623	-1.40187	0.004	0.011	1
RCOR3	0.196237	-0.203084	0.091	0.119	1
ZNF681	0.196382	-0.7558	0.032	0.047	1
TOMM70	0.196456	-0.462698	0.116	0.153	1
FBXL12	0.196486	-0.151016	0.122	0.146	1
TMEM199	0.196627	-0.151867	0.168	0.197	1
SLC39A14	0.196673	-1.88301	0.004	0.011	1
DGKH	0.196705	-1.00997	0.015	0.028	1
DESI1	0.196745	0.407635	0.081	0.064	1
NKRF	0.196766	-0.712977	0.052	0.082	1
AC245014.1	0.196776	0.448608	0.028	0.03	1
RHBDL1	0.196806	-0.674062	0.023	0.033	1
BRCC3	0.196872	-0.130384	0.072	0.091	1
AC020656.1	0.197008	-0.934707	0.015	0.027	1
AC106881.1	0.197144	0.384604	0.018	0.008	1
GYPC	0.19724	0.713704	0.056	0.045	1
SYT11	0.197328	-0.211806	0.141	0.176	1
ATF5	0.197334	0.250862	0.221	0.207	1
ZNF587	0.197438	-0.619799	0.054	0.081	1
ARFIP1	0.19745	0.33999	0.057	0.062	1
RPS6KB2-AS1	0.197596	0.256285	0.027	0.034	1
PYCR2	0.197616	0.339124	0.171	0.164	1
MTMR14	0.19762	-0.215818	0.116	0.144	1
ETF1	0.197655	-0.374153	0.107	0.14	1
MANEAL	0.197719	0.52947	0.055	0.051	1
FIGN	0.198116	-0.13035	0.11	0.137	1
ZNF852	0.198145	-1.57843	0.004	0.011	1
FHOD3	0.198267	-0.477524	0.046	0.069	1
SYT5	0.198402	0.142584	0.429	0.428	1
FAM241A	0.198555	-0.189449	0.016	0.03	1
SEC16A	0.198576	0.420321	0.061	0.048	1
PLCD1	0.198778	0.568178	0.064	0.052	1
FCHSD1	0.198871	-1.08656	0.004	0.011	1
MTHFSD	0.198902	-0.299143	0.043	0.061	1
JRKL	0.198959	-0.518927	0.028	0.047	1
MRTO4	0.199027	0.1953	0.175	0.18	1
CSNK1G3	0.199107	-0.302345	0.093	0.129	1
PDZD11	0.199185	-0.13693	0.303	0.344	1
AC245140.2	0.199218	0.184725	0.02	0.025	1
MXRA8	0.199475	1.23902	0.015	0.007	1
WAS	0.199513	-0.688745	0.022	0.035	1
PDCD5	0.1996	0.102586	0.563	0.565	1
LIPA	0.199771	-0.56327	0.064	0.096	1
PITPNA-AS1	0.199828	0.124864	0.185	0.19	1
XRRA1	0.199834	-0.181434	0.09	0.115	1
HSPA1L	0.200068	1.193	0.023	0.014	1
BCL2L13	0.200182	-0.414973	0.052	0.081	1
MEF2D	0.200226	-0.773181	0.037	0.055	1
KLK4	0.20026	0.537825	0.01	0.004	1
PDLIM3	0.200545	1.44144	0.023	0.014	1
TMEM268	0.200664	0.441344	0.018	0.02	1
TENM1	0.200772	-0.329615	0.088	0.123	1
ZC3H7B	0.200828	-0.308841	0.056	0.081	1
BOC	0.200834	-0.321603	0.014	0.021	1
ZNF570	0.200884	0.320931	0.052	0.057	1
IRX3	0.200965	0.21805	0.173	0.164	1
SLC52A2	0.201053	0.148546	0.134	0.14	1
EZH1	0.20113	0.155859	0.101	0.109	1
TBC1D14	0.201143	-0.379929	0.051	0.079	1
AC103769.1	0.20118	-1.24878	0.005	0.014	1
FRY-AS1	0.20126	0.609666	0.05	0.04	1
CCDC138	0.201279	-0.512916	0.035	0.057	1
GALNT14	0.201306	-0.341745	0.023	0.034	1
BTN2A2	0.201437	-0.862288	0.006	0.016	1
POLR2M	0.20152	-0.146393	0.088	0.113	1
RAD23A	0.201584	0.195855	0.528	0.517	1
HNRNPD	0.201822	-0.28463	0.275	0.351	1
DDX17	0.201845	-0.257407	0.53	0.588	1
OSBPL8	0.201994	-0.172574	0.219	0.262	1
SDC2	0.202008	0.245547	0.049	0.048	1
TRPM4	0.20213	0.464787	0.024	0.028	1
SNU13	0.202376	0.163281	0.803	0.786	1
RGS2	0.202479	0.344917	0.31	0.286	1
NAT10	0.202485	-0.876017	0.028	0.044	1
IL12A	0.202486	-1.0323	0.007	0.016	1
AC018521.5	0.202664	0.251819	0.209	0.2	1
CCNE1	0.202679	0.246795	0.032	0.038	1
PCDH9-AS1	0.202687	-0.837195	0.048	0.072	1
C8orf58	0.202708	-0.284738	0.05	0.069	1
TMEM189	0.202755	0.204605	0.141	0.147	1
JMJD1C-AS1	0.202821	0.673362	0.013	0.006	1
C2orf74	0.202962	-0.141675	0.066	0.081	1
LARS2	0.20297	-0.813707	0.009	0.02	1
LSINCT5	0.202996	-0.837434	0.004	0.011	1
ABI1	0.203385	-0.47799	0.073	0.102	1
ARPP19	0.203415	0.11996	0.728	0.731	1
TMEM267	0.203425	-0.342048	0.049	0.068	1
CAMKV	0.203434	-0.299355	0.142	0.178	1
AL109627.1	0.203447	-1.66862	0.006	0.016	1
SFRP2	0.203828	-0.111192	0.046	0.031	1
POGLUT2	0.203849	-0.732261	0.028	0.042	1
CCNDBP1	0.203904	0.186444	0.202	0.203	1
KDM7A-DT	0.204048	0.579134	0.047	0.042	1
VPS33B	0.204282	-0.49325	0.091	0.112	1
SMG1	0.204416	-0.451958	0.094	0.133	1
ARHGAP4	0.204511	-1.28015	0.01	0.02	1
RNASET2	0.204925	0.114215	0.139	0.149	1
MLF1	0.204939	0.147118	0.214	0.235	1
RIT2	0.20495	-0.623703	0.057	0.078	1
KLF10	0.205084	-0.502119	0.093	0.135	1
PPP1R12B	0.205306	-0.136406	0.047	0.062	1
C3orf80	0.20532	-1.10302	0.005	0.013	1
C2orf76	0.205409	-0.306235	0.095	0.122	1
DLGAP2	0.205517	-1.38657	0.005	0.013	1
FUT8	0.205519	-0.505129	0.07	0.103	1
PTPRK	0.205522	-0.377355	0.076	0.085	1
AP000802.1	0.205604	-0.148727	0.033	0.041	1
WNT10B	0.205691	0.992407	0.018	0.008	1
KRT15	0.205749	-1.55682	0.003	0.01	1
POM121C	0.205765	-0.534813	0.075	0.103	1
AC068338.3	0.205909	0.980614	0.032	0.021	1
SNX16	0.206117	-0.608262	0.041	0.062	1
RALB	0.206143	-0.409892	0.115	0.139	1
DHRS4	0.206259	0.416556	0.103	0.091	1
AC004477.1	0.206311	-0.174037	0.029	0.04	1
ZSCAN18	0.206691	0.19217	0.52	0.504	1
TRABD	0.206727	0.108224	0.093	0.105	1
ZNF43	0.206831	-0.765296	0.066	0.106	1
PHGDH	0.206907	0.179843	0.44	0.429	1
IP6K1	0.206926	-0.393145	0.083	0.115	1
UBR5	0.206945	-0.399392	0.083	0.116	1
FAM171A1	0.207148	-0.258951	0.082	0.11	1
PEX11A	0.207572	-0.305278	0.044	0.061	1
GPRC5C	0.207703	0.185102	0.083	0.093	1
MLXIPL	0.207913	0.80228	0.019	0.01	1
NICN1	0.207926	-0.252136	0.081	0.102	1
PRR11	0.208011	1.06958	0.012	0.006	1
SCUBE1	0.208035	-0.890042	0.016	0.033	1
DXO	0.208264	0.194578	0.107	0.112	1
ERP29	0.208311	0.15789	0.694	0.681	1
ADAMTS4	0.208316	-0.967033	0.013	0.023	1
BCAT1	0.208385	-0.244191	0.192	0.235	1
KYAT1	0.208499	0.528425	0.07	0.064	1
ZNF605	0.208577	-0.722295	0.083	0.108	1
AL121603.2	0.208619	0.356058	0.006	0.011	1
LINC01166	0.208649	-0.625007	0.005	0.013	1
CAST	0.208763	-0.471813	0.049	0.072	1
SIRT7	0.208802	0.408279	0.106	0.098	1
GALNTL6	0.208807	-0.338421	0.06	0.078	1
RBM4	0.208862	0.120987	0.728	0.725	1
STK24	0.208955	0.273092	0.037	0.045	1
CACNG2	0.209021	-0.222949	0.117	0.146	1
AC005899.5	0.209039	-0.351178	0.006	0.014	1
PGPEP1	0.209055	0.163438	0.016	0.02	1
CBWD1	0.209186	-0.274407	0.16	0.195	1
CCDC122	0.209329	-0.36649	0.042	0.062	1
ELAC2	0.209438	-0.280008	0.088	0.116	1
RCN1	0.209491	-0.10049	0.272	0.3	1
AC010327.7	0.209491	1.09596	0.011	0.01	1
CCDC150	0.209524	-1.0542	0.01	0.02	1
TBC1D9	0.209588	-0.275005	0.047	0.067	1
MEG8	0.209658	-0.440015	0.018	0.028	1
AL136531.1	0.209735	1.11588	0.011	0.01	1
ANKRD27	0.209823	-1.12206	0.02	0.023	1
EGFL7	0.209855	0.275903	0.042	0.048	1
CMTM4	0.209881	0.690388	0.012	0.006	1
AC009271.1	0.209933	1.57225	0.01	0.008	1
AL513534.2	0.21001	-0.330851	0.012	0.021	1
FBXW7	0.21011	-0.154626	0.146	0.18	1
LARP4	0.210183	-0.302252	0.045	0.067	1
TAZ	0.210325	-0.203997	0.119	0.146	1
ZNF510	0.210357	-0.722657	0.018	0.033	1
AOPEP	0.21037	-1.16373	0.013	0.027	1
PSEN2	0.210408	-0.339678	0.062	0.082	1
EPHA4	0.210446	0.460895	0.065	0.061	1
LOH12CR2	0.210756	0.979058	0.027	0.021	1
BMP1	0.210923	-1.62187	0.005	0.014	1
IWS1	0.211006	-0.336073	0.192	0.242	1
RBFOX3	0.211008	0.229352	0.284	0.269	1
THAP7	0.211082	0.366375	0.238	0.205	1
HIF3A	0.211107	-0.47422	0.04	0.055	1
CA14	0.211166	-0.498285	0.056	0.078	1
MYD88	0.211204	0.413929	0.028	0.034	1
HSPA1B	0.211336	0.369623	0.319	0.278	1
ORC5	0.211426	0.310983	0.099	0.101	1
NHSL1	0.211436	-0.20724	0.071	0.091	1
LRFN3	0.211585	-0.380239	0.037	0.054	1
AC000068.1	0.211608	0.462208	0.025	0.024	1
SHB	0.211632	1.03767	0.035	0.027	1
CHST5	0.211701	-1.12196	0.004	0.01	1
NAE1	0.211766	0.128483	0.406	0.421	1
RHCE	0.211787	0.677553	0.023	0.02	1
HMGB1	0.211818	0.112834	0.971	0.96	1
VPS41	0.211829	-0.560851	0.066	0.102	1
TRAM2	0.211947	0.992464	0.025	0.016	1
CINP	0.212259	0.209771	0.17	0.17	1
FAF2	0.212386	0.158152	0.196	0.184	1
RGMA	0.212426	-0.152832	0.117	0.142	1
MED6	0.212521	-0.103542	0.322	0.351	1
MIS12	0.212562	-0.430997	0.093	0.127	1
PSMG4	0.212577	-0.277975	0.143	0.178	1
LINC00894	0.212791	-0.492062	0.023	0.04	1
MT2A	0.212858	-0.68551	0.03	0.042	1
G6PD	0.213038	-0.255473	0.145	0.178	1
AC124068.2	0.213238	1.7728	0.017	0.008	1
HDAC9	0.213255	-0.366816	0.025	0.04	1
AC005954.2	0.213347	-2.06096	0.003	0.01	1
TM9SF3	0.213593	-0.280703	0.118	0.166	1
MPZL1	0.213751	-0.206115	0.169	0.21	1
ZNF362	0.2138	-0.481131	0.056	0.075	1
ZNF83	0.213937	-0.252784	0.106	0.136	1
FAM229A	0.214079	1.02009	0.028	0.021	1
POU6F1	0.214153	-0.139609	0.028	0.04	1
RAB13	0.214178	0.778583	0.032	0.021	1
CAMKK2	0.214188	0.605765	0.081	0.065	1
PLCG1	0.214258	0.622358	0.046	0.04	1
LSM11	0.214268	-0.254696	0.052	0.072	1
ANO5	0.214365	-0.495199	0.016	0.03	1
ZNF419	0.214377	0.111956	0.052	0.059	1
PER1	0.214518	-0.55358	0.03	0.034	1
PGAP2	0.214972	0.593703	0.07	0.059	1
STK35	0.215049	-0.23676	0.018	0.028	1
TMUB1	0.215083	0.14818	0.199	0.201	1
TRPV1	0.215146	-0.841601	0.006	0.014	1
SLC35E4	0.21517	-0.643443	0.04	0.058	1
POLR1A	0.215217	0.773653	0.021	0.013	1
ZDHHC18	0.21554	-0.706447	0.031	0.045	1
AC005962.1	0.215579	-0.563479	0.007	0.016	1
DUSP15	0.215644	0.20393	0.162	0.163	1
ZNF25	0.215752	-0.642673	0.048	0.084	1
TXNDC12	0.215804	0.183301	0.273	0.279	1
ZC3H12C	0.215936	-0.540694	0.012	0.023	1
EFHB	0.215942	-0.935759	0.012	0.021	1
MAP2K5	0.21606	0.139262	0.106	0.116	1
TRIM44	0.216252	-0.412702	0.24	0.305	1
AC087473.1	0.216361	-1.86841	0.006	0.016	1
ULK2	0.216492	-0.323035	0.059	0.088	1
NOCT	0.216649	0.9146	0.013	0.013	1
TUNAR	0.216778	-0.725902	0.045	0.071	1
AL158151.3	0.216834	1.3267	0.011	0.004	1
AL133367.1	0.216967	-1.35991	0.004	0.01	1
MAPT	0.217089	-0.146143	0.638	0.686	1
DCHS1	0.217228	-0.52639	0.04	0.061	1
SEMA3D	0.217295	-1.36762	0.008	0.017	1
UBIAD1	0.217312	0.361737	0.06	0.057	1
NOC2L	0.217316	-0.149814	0.289	0.337	1
DLAT	0.217339	-0.653418	0.039	0.065	1
LIAS	0.217491	0.111002	0.098	0.106	1
TMED8	0.217526	-0.57221	0.073	0.103	1
SLC16A2	0.217527	-0.783402	0.048	0.065	1
AC097448.1	0.217705	-0.461464	0.106	0.144	1
STXBP6	0.217717	-0.699433	0.033	0.034	1
MTRR	0.217833	-0.9422	0.017	0.034	1
ZNF227	0.217855	-0.622642	0.037	0.058	1
LURAP1L	0.217948	0.217521	0.075	0.081	1
FSBP	0.218331	-0.478075	0.013	0.023	1
AP5Z1	0.218473	-0.376988	0.03	0.044	1
ZNF75D	0.218754	-0.375913	0.016	0.027	1
CYB5R4	0.218825	-0.751627	0.04	0.064	1
NOL3	0.21884	0.382806	0.127	0.103	1
AL356599.1	0.218878	-0.424824	0.061	0.086	1
ETV2	0.219027	0.514828	0.066	0.048	1
THAP2	0.219051	-0.140266	0.101	0.125	1
CANT1	0.219063	-0.438381	0.065	0.095	1
ARIH1	0.219088	-0.618755	0.118	0.166	1
MYT1	0.2192	-0.184728	0.088	0.115	1
EFCAB14	0.219215	0.153442	0.045	0.054	1
AC025171.3	0.219283	0.610949	0.042	0.034	1
RANBP9	0.219327	-0.464849	0.067	0.098	1
UBE2F	0.219399	0.263887	0.224	0.221	1
TBL3	0.219453	0.346742	0.096	0.092	1
LINC00663	0.219542	0.114736	0.052	0.059	1
SRRM3	0.21957	-0.397453	0.165	0.2	1
PKD2	0.21959	-0.49466	0.017	0.028	1
PKIB	0.219702	0.856623	0.023	0.016	1
PTCHD1	0.21971	0.791576	0.04	0.028	1
CDK14	0.219868	-0.257382	0.047	0.064	1
Z83745.1	0.219897	0.80396	0.045	0.035	1
Z84485.1	0.220004	0.914037	0.034	0.024	1
YBX2	0.220059	-1.03066	0.014	0.028	1
AL354696.2	0.220064	0.38569	0.011	0.014	1
ANK2	0.220117	-0.410385	0.194	0.244	1
OSBP	0.220151	0.268673	0.07	0.057	1
ZKSCAN5	0.220163	0.341075	0.028	0.033	1
DLK1	0.220171	-0.435373	0.272	0.326	1
AC025181.2	0.220407	0.115027	0.04	0.05	1
PPM1A	0.220495	-0.265674	0.205	0.246	1
RNF112	0.220522	-0.723148	0.006	0.016	1
PEBP4	0.220618	-1.36528	0.011	0.02	1
DNAJC12	0.220722	0.132738	0.358	0.361	1
TOPBP1	0.22076	-0.418824	0.057	0.084	1
C19orf25	0.220816	0.335354	0.358	0.324	1
GSTM4	0.220858	-0.68562	0.034	0.05	1
TBL1X	0.220907	-0.432884	0.065	0.082	1
RTBDN	0.221169	0.293301	0.033	0.037	1
BCL7C	0.221287	-0.255224	0.109	0.143	1
CENPB	0.221327	0.445042	0.043	0.042	1
GABBR2	0.221343	-0.368185	0.048	0.071	1
AC009506.1	0.221484	-0.789667	0.01	0.018	1
GPR27	0.221514	-0.154804	0.042	0.061	1
PCYT1A	0.221666	-0.434364	0.04	0.061	1
Z93930.2	0.221675	-1.04277	0.013	0.027	1
PXDN	0.221714	0.312307	0.051	0.038	1
CUX1	0.222109	-0.118269	0.134	0.166	1
CAMTA1	0.222186	-0.196097	0.31	0.363	1
DMD	0.222253	0.301673	0.082	0.084	1
FBXO15	0.222259	-0.743423	0.023	0.025	1
PALB2	0.222326	-0.176554	0.016	0.027	1
TMEM18	0.222381	0.260852	0.282	0.246	1
RNLS	0.222422	0.335864	0.014	0.02	1
WDFY3	0.222476	-0.796667	0.045	0.062	1
OXNAD1	0.222659	-0.404829	0.032	0.048	1
C3orf18	0.222698	0.490656	0.042	0.04	1
MUTYH	0.222755	-0.265269	0.071	0.091	1
RRAGD	0.222763	-0.237173	0.086	0.115	1
AC138207.7	0.222777	-0.580183	0.009	0.018	1
NR2F1-AS1	0.222787	-0.15537	0.202	0.225	1
RAB1B	0.222889	0.35204	0.122	0.108	1
DNAJC30	0.222929	-0.130365	0.136	0.17	1
LINC02163	0.222991	-1.83144	0.004	0.01	1
PRCP	0.223034	-0.142612	0.089	0.109	1
FLRT1	0.223068	-0.720374	0.019	0.033	1
CYB561D1	0.223081	0.394424	0.013	0.018	1
MYO19	0.223146	0.320375	0.042	0.042	1
AIDA	0.223296	-0.315039	0.07	0.103	1
ITPRID2	0.223311	-0.705865	0.035	0.054	1
ZBTB21	0.223409	-0.559254	0.028	0.044	1
LINC00504	0.223512	-1.66438	0.009	0.02	1
AL359232.1	0.223583	-1.27812	0.007	0.017	1
AC074117.1	0.223638	-0.945504	0.019	0.033	1
CEP44	0.223677	-0.357035	0.045	0.064	1
GNB3	0.223854	-0.335819	0.034	0.05	1
MAP1A	0.22394	0.211443	0.228	0.225	1
CLP1	0.224272	-0.190853	0.107	0.13	1
CASC2	0.224303	-1.08506	0.007	0.017	1
RPRM	0.22437	-0.457682	0.273	0.299	1
SMAP1	0.224441	0.107134	0.455	0.466	1
NHLRC2	0.224505	-0.549376	0.03	0.048	1
PHTF1	0.224641	-0.407821	0.071	0.099	1
WDCP	0.22467	-1.11342	0.016	0.031	1
KATNAL2	0.22467	0.337399	0.01	0.013	1
SUPT5H	0.224677	-0.297176	0.182	0.227	1
EMX2	0.2248	0.608266	0.012	0.017	1
OSGIN2	0.224856	0.100172	0.021	0.016	1
CALU	0.225015	-0.182149	0.202	0.241	1
CU633906.5	0.225148	-0.756651	0.011	0.021	1
HPCA	0.22516	0.562756	0.161	0.137	1
AC253572.2	0.225188	-0.212749	0.016	0.021	1
MCTS1	0.225203	0.121782	0.774	0.778	1
FAM13B	0.225262	-0.234761	0.039	0.057	1
IGHMBP2	0.225265	-0.224421	0.043	0.059	1
AL662890.1	0.225342	0.546735	0.02	0.011	1
PIP5K1C	0.225356	-0.13569	0.042	0.055	1
PTCH1	0.225473	0.433285	0.04	0.038	1
RIT1	0.225557	-0.159011	0.083	0.105	1
CABIN1	0.225746	0.142005	0.116	0.122	1
UBE2G1	0.225787	0.123777	0.275	0.273	1
LMX1A	0.225797	-0.329649	0.024	0.033	1
LINC02610	0.225805	0.123698	0.046	0.055	1
DCTN4	0.225861	-0.202723	0.103	0.139	1
AC023024.1	0.225863	-1.6153	0.003	0.01	1
TUB	0.225939	-0.356714	0.047	0.065	1
CRTC3	0.226018	0.173964	0.075	0.082	1
ALKBH3	0.226187	0.232046	0.163	0.159	1
ERO1A	0.226233	-0.415403	0.095	0.129	1
AC010894.2	0.226338	0.146067	0.033	0.037	1
TTLL7	0.226449	-0.272249	0.192	0.239	1
TMTC3	0.226506	-0.407409	0.024	0.04	1
MPP1	0.226548	0.639525	0.086	0.065	1
SMG6	0.226701	-0.592295	0.061	0.084	1
PRIM2	0.226795	0.562661	0.063	0.057	1
VPS37C	0.226817	-0.34059	0.037	0.054	1
COX10	0.226916	-0.473015	0.047	0.071	1
PSME4	0.227022	-0.677857	0.037	0.058	1
VPS18	0.227039	-0.431565	0.021	0.038	1
DSN1	0.227105	-1.31078	0.01	0.02	1
AL358473.1	0.227139	0.451935	0.056	0.052	1
CRK	0.227196	-0.120927	0.281	0.324	1
RAB35	0.227227	-0.401124	0.124	0.156	1
ALG6	0.227361	-0.451079	0.069	0.085	1
LINC02739	0.227475	-0.463528	0.023	0.033	1
ZFP91	0.22777	-0.355429	0.127	0.166	1
ATXN7L2	0.227981	-0.233488	0.024	0.035	1
CBX4	0.228009	0.360965	0.073	0.067	1
AGAP1	0.228011	0.255246	0.102	0.105	1
KMT2A	0.228012	-0.404877	0.227	0.293	1
MRPS30-DT	0.228045	0.105901	0.071	0.084	1
CNTNAP1	0.228091	-0.125752	0.025	0.037	1
GABARAPL2	0.228107	0.113114	0.918	0.905	1
NR3C1	0.228143	-0.813356	0.009	0.02	1
SNAP47	0.228379	-0.143632	0.232	0.262	1
CDC34	0.228561	0.201433	0.245	0.221	1
NCAPD3	0.228657	-0.711448	0.024	0.041	1
HECW1	0.228823	-0.536229	0.031	0.05	1
OGG1	0.228828	0.158156	0.107	0.118	1
ADAT1	0.228833	-0.588536	0.074	0.108	1
WDR43	0.22898	-0.148546	0.086	0.112	1
CCDC144NL-AS1	0.229001	-0.113874	0.315	0.354	1
TP53INP1	0.229073	-1.43944	0.016	0.027	1
NCOA6	0.22912	-0.555808	0.057	0.088	1
RRP1	0.229233	-0.136133	0.135	0.161	1
KIAA0408	0.229266	-0.370862	0.193	0.248	1
ZNF134	0.229268	-0.557958	0.066	0.098	1
TM9SF2	0.229848	-0.261942	0.197	0.238	1
AL731577.1	0.229994	1.20694	0.021	0.01	1
ST18	0.230111	-1.14543	0.008	0.017	1
AC067852.3	0.230149	0.877465	0.017	0.011	1
GLT1D1	0.230164	-0.487119	0.011	0.021	1
NEUROD2	0.230183	-0.330177	0.011	0.02	1
AL109840.2	0.230297	1.01089	0.05	0.028	1
ENOX1	0.230434	-0.551803	0.059	0.093	1
TYW5	0.230676	-0.178496	0.096	0.12	1
IVD	0.230776	0.179863	0.077	0.085	1
HIPK1-AS1	0.23089	0.824038	0.023	0.017	1
IGSF9	0.230917	0.910824	0.026	0.018	1
NUP98	0.23094	-0.422779	0.02	0.034	1
CYB561	0.230965	0.105556	0.045	0.057	1
CCDC174	0.231185	-0.189702	0.216	0.248	1
ROCK1	0.231234	-0.182009	0.214	0.256	1
LNCTAM34A	0.231247	1.10553	0.014	0.007	1
NAA30	0.231368	-0.741084	0.052	0.078	1
ADAM23	0.231411	-0.789827	0.029	0.041	1
SCAMP4	0.231461	0.196616	0.141	0.144	1
FAM120A	0.231494	-0.523315	0.019	0.033	1
YEATS4	0.231528	0.200185	0.343	0.334	1
ARHGEF19	0.231671	0.662856	0.033	0.025	1
CHSY1	0.231841	-1.53161	0.009	0.02	1
AGA	0.231931	0.336605	0.037	0.037	1
PTGES3L	0.231979	-0.36401	0.05	0.069	1
AC005363.2	0.231988	-0.602276	0.025	0.038	1
ERLEC1	0.232049	-0.14478	0.301	0.353	1
SEPTIN8	0.232055	-0.129322	0.069	0.091	1
PRICKLE1	0.23219	-0.133046	0.03	0.041	1
AC095055.1	0.2323	0.587264	0.069	0.057	1
SYS1	0.232314	-0.371528	0.109	0.136	1
NOP2	0.23232	0.313884	0.033	0.037	1
ST7L	0.232404	0.213876	0.116	0.116	1
FAM222B	0.232439	-0.219945	0.106	0.137	1
LINC01002	0.232449	-1.58532	0.004	0.011	1
NEK7	0.232583	-1.1935	0.008	0.01	1
CAMK2G	0.232917	0.26531	0.242	0.231	1
SLC24A3	0.232939	1.42008	0.012	0.008	1
LRRC59	0.232974	-0.166061	0.272	0.32	1
PHETA1	0.232982	-0.469656	0.042	0.064	1
TTL	0.232994	-0.463638	0.059	0.084	1
NMNAT2	0.233061	-0.163932	0.156	0.19	1
NPIPA5	0.233068	0.483306	0.016	0.008	1
AL355312.2	0.233152	-0.604641	0.028	0.044	1
ATAD3C	0.23317	-0.884645	0.016	0.031	1
ATN1	0.233207	-0.372154	0.151	0.197	1
MSN	0.233216	-0.349751	0.038	0.059	1
POU4F1	0.233231	-0.6464	0.066	0.102	1
TENT4B	0.23326	-0.458389	0.045	0.069	1
PIKFYVE	0.233293	-0.447352	0.037	0.055	1
UCHL5	0.233307	-0.247702	0.151	0.188	1
NXPE3	0.233335	-0.575249	0.047	0.071	1
AC021242.3	0.233355	-1.43531	0.005	0.013	1
AC093249.6	0.233381	-0.632023	0.031	0.047	1
C1orf194	0.233403	0.296157	0.054	0.058	1
MIR1-1HG-AS1	0.233457	-1.29389	0.004	0.01	1
TVP23B	0.233591	0.104646	0.09	0.101	1
WDR73	0.233801	-0.243744	0.185	0.225	1
BLVRB	0.233834	0.343475	0.208	0.186	1
C11orf71	0.233878	0.11543	0.201	0.212	1
FAM168B	0.234173	0.180333	0.122	0.135	1
PPIH	0.234174	0.287487	0.199	0.188	1
PLXNB2	0.234497	-0.8951	0.045	0.062	1
JOSD1	0.234508	-0.389502	0.084	0.116	1
NBPF12	0.234523	-1.15661	0.011	0.023	1
ZNF500	0.234736	-0.305547	0.051	0.072	1
MKLN1	0.234936	0.10774	0.064	0.074	1
GPR3	0.235005	0.211132	0.016	0.02	1
ERICH1	0.235032	-0.178912	0.233	0.266	1
GTF2H1	0.235159	0.398664	0.089	0.079	1
LINC00581	0.235207	-0.407403	0.028	0.042	1
SEMA5B	0.235331	0.44591	0.048	0.047	1
DOK6	0.235547	-0.59789	0.07	0.105	1
ORC2	0.235599	-0.71103	0.032	0.051	1
ERBB4	0.235614	-0.496039	0.113	0.156	1
KLHL1	0.235621	-0.298664	0.04	0.059	1
ABHD4	0.235633	-0.262184	0.018	0.025	1
KLC2	0.235642	-0.218259	0.218	0.259	1
AC004158.1	0.235785	-0.269555	0.007	0.014	1
PHF7	0.235822	-0.75028	0.047	0.061	1
TUFT1	0.23598	-0.717019	0.039	0.061	1
RNF25	0.236229	0.317089	0.148	0.14	1
TSEN2	0.236338	-0.111181	0.113	0.136	1
MMP25-AS1	0.236339	-0.392119	0.05	0.071	1
AC007389.1	0.236458	-0.29428	0.005	0.01	1
FAM27C	0.236487	-0.447625	0.057	0.079	1
AC145212.1	0.236746	0.12877	0.011	0.016	1
ALG2	0.236942	0.35159	0.093	0.089	1
SCGN	0.236962	-1.22061	0.007	0.013	1
MMP11	0.237072	1.51297	0.011	0.004	1
IBA57	0.237278	0.130193	0.025	0.034	1
ATP6AP1L	0.237607	-0.482107	0.062	0.085	1
KLHL7-DT	0.237648	-0.566071	0.006	0.011	1
MAP3K14-AS1	0.237651	1.4255	0.013	0.008	1
TMEM60	0.237658	0.160157	0.231	0.232	1
CLEC18A	0.23767	-0.748386	0.008	0.016	1
SERPINI1	0.237689	0.283863	0.096	0.103	1
TTC8	0.237757	-0.289483	0.067	0.089	1
NES	0.237818	0.250364	0.074	0.082	1
RIDA	0.237966	0.261379	0.1	0.103	1
AL137003.2	0.238054	-1.75526	0.004	0.011	1
ZNF669	0.238492	-0.267078	0.112	0.142	1
PGBD5	0.238562	0.321658	0.042	0.045	1
HDDC3	0.238569	-0.309178	0.119	0.146	1
PLEKHA6	0.238589	-0.944439	0.03	0.048	1
CACNB2	0.238618	-0.386454	0.013	0.021	1
MGAT5B	0.238802	-0.35335	0.037	0.057	1
ACSL6	0.238831	-0.24663	0.038	0.055	1
FAM171A2	0.238834	-0.348633	0.054	0.067	1
KCNK4	0.238848	1.03022	0.02	0.01	1
ZNF66	0.238865	0.374754	0.017	0.01	1
PLA2G12A	0.238929	-0.266992	0.114	0.139	1
PRKAA2	0.239016	-0.483005	0.068	0.095	1
ARHGEF11	0.239034	-0.123999	0.085	0.109	1
LHX5-AS1	0.239163	-0.120584	0.33	0.319	1
TMEM266	0.239211	-0.309254	0.035	0.047	1
HOXA2	0.239222	0.720019	0.129	0.086	1
TMEM245	0.239374	-0.446274	0.063	0.085	1
NEDD9	0.239429	-0.834289	0.031	0.051	1
WDR26	0.239502	-0.250907	0.064	0.089	1
SLC7A14	0.239672	-0.769642	0.035	0.055	1
NRBF2	0.239765	0.110057	0.188	0.194	1
ACAT2	0.240221	-0.175165	0.394	0.449	1
HGSNAT	0.240255	0.118824	0.112	0.126	1
GUCA1B	0.240299	-0.504335	0.023	0.033	1
TTLL5	0.240434	0.611186	0.028	0.018	1
RNF182	0.240477	-0.320535	0.025	0.044	1
DNAJC11	0.24049	-0.405488	0.047	0.071	1
SEMA6D	0.240699	-0.697835	0.097	0.125	1
RDH13	0.240877	-0.498317	0.036	0.052	1
NEBL	0.241054	0.273436	0.04	0.031	1
RESP18	0.241179	-0.66373	0.014	0.024	1
GLIS2	0.241214	-0.414586	0.016	0.03	1
LMCD1	0.241464	1.50912	0.024	0.014	1
VPS37D	0.241672	-0.180103	0.094	0.115	1
AURKA	0.241775	0.794254	0.018	0.016	1
LMBRD2	0.241906	0.543034	0.087	0.074	1
PRR13	0.241986	0.166939	0.264	0.262	1
AC004816.1	0.24222	0.40575	0.2	0.178	1
AC006449.5	0.242261	0.167256	0.022	0.031	1
HECW2	0.242688	-0.719644	0.032	0.055	1
SLC22A23	0.242707	-1.08714	0.015	0.025	1
SLC17A7	0.242884	1.49579	0.01	0.004	1
ANAPC13	0.242891	0.127235	0.593	0.602	1
SAMD4B	0.243065	0.274464	0.093	0.084	1
YTHDF1	0.243136	-0.218752	0.077	0.101	1
PWWP2A	0.243215	-0.250767	0.132	0.167	1
TUBGCP4	0.243227	-0.436071	0.145	0.2	1
NDNF	0.243252	-1.16173	0.011	0.014	1
AC010999.2	0.243313	-0.983591	0.006	0.014	1
ZNF184	0.243319	-1.00213	0.018	0.033	1
RGS7BP	0.243554	-0.257062	0.01	0.006	1
ANO8	0.243573	-0.25512	0.059	0.079	1
TRIM23	0.243608	-0.482671	0.054	0.081	1
COA1	0.243836	0.130667	0.522	0.524	1
AC136475.1	0.243947	-0.740912	0.032	0.045	1
PARVA	0.244	0.716604	0.03	0.028	1
GPATCH1	0.244322	-0.603685	0.051	0.072	1
MIR210HG	0.244469	0.279203	0.153	0.152	1
EML5	0.244477	-1.53272	0.007	0.017	1
AVEN	0.244539	-0.776718	0.015	0.013	1
FRMD5	0.244582	-0.466811	0.035	0.055	1
PRRC2C	0.244594	0.124939	0.669	0.683	1
SMYD2	0.244615	0.551412	0.075	0.059	1
MFAP2	0.244655	0.637848	0.083	0.065	1
NAA50	0.245038	-0.634886	0.075	0.112	1
KIZ-AS1	0.245323	0.6221	0.011	0.006	1
EFNA1	0.245413	1.29828	0.016	0.011	1
NDUFA10	0.245415	0.143578	0.357	0.365	1
KIF4A	0.245615	-2.0226	0.004	0.011	1
AC009961.1	0.245662	-0.968041	0.011	0.023	1
SMC5	0.245699	-0.399366	0.068	0.095	1
MARCH4	0.245807	0.624552	0.033	0.028	1
AL359258.2	0.245856	-0.76392	0.009	0.018	1
CTSA	0.245857	-0.38549	0.037	0.052	1
AC015909.2	0.245874	0.677009	0.011	0.011	1
BYSL	0.245897	0.136943	0.116	0.132	1
AC051619.6	0.246009	0.656106	0.017	0.016	1
SCHIP1	0.24615	-1.65208	0.01	0.02	1
CDCA5	0.246168	-1.25162	0.007	0.016	1
MSI1	0.246453	-0.609479	0.093	0.129	1
ACVR1B	0.246715	-0.482027	0.081	0.119	1
GHITM	0.246811	0.138826	0.73	0.72	1
PRELID2	0.246818	1.2416	0.01	0.004	1
MON1B	0.24688	-0.16915	0.04	0.055	1
ZNF596	0.246902	0.132597	0.026	0.031	1
LEFTY1	0.246925	-1.24146	0.009	0.016	1
B4GALNT1	0.247029	-0.131564	0.139	0.167	1
H2AFX	0.247107	0.110637	0.129	0.133	1
SKOR1	0.247205	0.593801	0.021	0.02	1
EXOC8	0.24728	-1.03048	0.013	0.025	1
IRF7	0.247306	-1.12463	0.013	0.023	1
CLTB	0.247368	0.14126	0.678	0.669	1
SLC30A10	0.24737	-0.802547	0.006	0.013	1
AL136038.5	0.24746	-0.686997	0.011	0.021	1
HDDC2	0.247463	-0.253094	0.255	0.285	1
MAT2A	0.247477	-0.503628	0.168	0.235	1
YTHDF3	0.247492	-0.576996	0.051	0.074	1
CACNB4	0.247511	0.209378	0.324	0.313	1
IQCD	0.247575	0.898465	0.015	0.007	1
KIAA1324L	0.247755	-0.450258	0.049	0.074	1
BAHD1	0.24788	-0.346464	0.021	0.034	1
UBE2M	0.248206	-0.113654	0.131	0.153	1
LINC02562	0.248291	0.432667	0.013	0.017	1
SLC35A4	0.248329	-0.103088	0.126	0.152	1
TBC1D24	0.248618	-0.453555	0.054	0.081	1
GRK3	0.248759	-0.125373	0.056	0.072	1
PPP2R2C	0.248768	0.226332	0.04	0.048	1
CDCA8	0.249052	-1.65524	0.005	0.011	1
TNNT1	0.249121	0.645094	0.038	0.028	1
ARPP21	0.249306	-0.206488	0.089	0.109	1
AC091980.2	0.249387	-0.529074	0.039	0.061	1
IL17D	0.24947	0.90255	0.033	0.021	1
AC005498.3	0.249556	-0.793238	0.018	0.024	1
POLR1C	0.249601	-0.154714	0.12	0.143	1
NBPF9	0.249647	-0.227559	0.017	0.025	1
CU638689.4	0.249684	0.588364	0.052	0.04	1
TP53I11	0.249739	-0.38449	0.151	0.18	1
POLR1B	0.249781	-0.196217	0.011	0.018	1
NME3	0.249829	0.359959	0.251	0.218	1
DCAF11	0.249863	0.26191	0.124	0.119	1
CLBA1	0.249936	0.173537	0.049	0.052	1
ZC3H11B	0.25027	-1.07164	0.006	0.016	1
GAS8	0.250406	-0.290946	0.075	0.099	1
LHFPL6	0.25045	0.252347	0.13	0.112	1
OSBP2	0.25062	-0.172216	0.027	0.038	1
PRSS16	0.250699	-0.686009	0.006	0.011	1
RNF115	0.250722	-0.238019	0.193	0.235	1
FOXRED2	0.250737	-0.652667	0.04	0.065	1
MAML3	0.250772	-0.716523	0.031	0.045	1
TLK2	0.2508	-0.631944	0.061	0.075	1
PTPA	0.250808	-0.406792	0.127	0.159	1
RHOXF1-AS1	0.250839	-0.730157	0.006	0.013	1
PCDH9	0.250869	-0.158478	0.316	0.356	1
NOVA2	0.250905	-0.173713	0.147	0.177	1
NSMCE3	0.251302	0.194256	0.276	0.275	1
DIS3	0.251308	-0.482769	0.093	0.127	1
RMDN1	0.25145	-0.543861	0.064	0.092	1
WDR36	0.251542	-1.00138	0.037	0.057	1
KIF3C	0.251638	-0.138197	0.12	0.156	1
IGSF10	0.251714	-0.381683	0.057	0.074	1
TAF9B	0.251722	-0.721001	0.045	0.075	1
EIF1B-AS1	0.251796	-0.72645	0.016	0.025	1
ZNF212	0.252425	-0.688772	0.039	0.057	1
EPB41	0.252591	-0.148434	0.224	0.263	1
ORMDL3	0.252622	0.336647	0.132	0.122	1
SLC8A1	0.252711	-0.273666	0.153	0.195	1
HPS1	0.252828	0.87805	0.042	0.03	1
DHX32	0.253065	-0.450944	0.035	0.054	1
DLEU2	0.253148	0.857074	0.018	0.011	1
COMMD10	0.253197	-0.198574	0.104	0.129	1
COQ5	0.253201	0.254207	0.279	0.269	1
ALG14	0.253224	-0.610868	0.076	0.102	1
FKBP14	0.253231	0.964683	0.023	0.013	1
SERF1A	0.253345	-0.96702	0.013	0.025	1
C20orf27	0.253652	0.139024	0.315	0.319	1
UHRF2	0.253674	-0.359423	0.055	0.062	1
MRAS	0.253775	-0.159266	0.103	0.123	1
TMLHE	0.253853	0.110221	0.046	0.057	1
VLDLR-AS1	0.25412	-0.256892	0.052	0.069	1
KCND3	0.254141	0.28085	0.021	0.028	1
TMCC2	0.254598	0.253913	0.018	0.025	1
LACTB2	0.254683	0.554603	0.031	0.028	1
AP000692.2	0.254848	-1.27345	0.006	0.011	1
SFMBT2	0.254994	-0.287263	0.011	0.02	1
SEZ6L	0.25507	-0.188965	0.115	0.147	1
GLS2	0.255151	0.444849	0.056	0.05	1
HSD11B1L	0.255169	0.214302	0.421	0.414	1
CLTC	0.255181	-0.356545	0.205	0.256	1
DNAJC6	0.255273	-0.308908	0.046	0.068	1
AC022916.1	0.255425	1.06783	0.013	0.011	1
PTPRM	0.255641	-1.05437	0.033	0.05	1
AC110285.1	0.255743	0.340836	0.021	0.021	1
PDZD7	0.255971	0.328154	0.112	0.106	1
NFKBIB	0.255983	0.277905	0.087	0.086	1
NCAM2	0.256153	-0.670025	0.042	0.065	1
EPHB6	0.256197	-0.280147	0.077	0.099	1
RAD54L2	0.256282	-0.116428	0.074	0.098	1
SAP30L	0.25632	0.51938	0.035	0.027	1
HCG18	0.256557	-0.170271	0.145	0.18	1
TMEM25	0.256576	0.139259	0.187	0.193	1
AC104825.1	0.256603	-1.46005	0.003	0.01	1
NDUFB2-AS1	0.256634	0.516577	0.015	0.016	1
AL359764.2	0.256664	-0.297208	0.013	0.011	1
CHST7	0.25676	0.277013	0.023	0.03	1
F12	0.256817	0.476995	0.146	0.129	1
CDK2	0.256818	-1.03885	0.01	0.021	1
NAT8L	0.25682	0.363767	0.027	0.03	1
GOLGA6L7	0.25683	0.309184	0.018	0.02	1
CUL4B	0.256981	-0.359003	0.086	0.115	1
NFKBID	0.25709	-1.18894	0.01	0.02	1
STAM2	0.257275	-0.287864	0.03	0.051	1
PTMS	0.257294	0.135675	0.982	0.982	1
TXNRD2	0.257429	-0.201679	0.064	0.079	1
ACY1	0.257635	-0.13326	0.062	0.076	1
AC006058.3	0.257641	-0.392607	0.034	0.045	1
DVL1	0.257727	0.597787	0.038	0.037	1
AGPAT2	0.25773	0.541883	0.054	0.045	1
AKR1C2	0.257842	-0.137954	0.24	0.266	1
MYO6	0.257869	-0.223985	0.194	0.238	1
MRPL11	0.257953	0.282286	0.262	0.251	1
DCUN1D1	0.258027	-0.614156	0.081	0.11	1
FKBP5	0.25814	-0.174165	0.021	0.03	1
THOP1	0.258185	-0.270906	0.068	0.091	1
DNMT3B	0.258237	-0.282385	0.03	0.041	1
GBX2	0.258241	-0.551345	0.026	0.023	1
MCF2L-AS1	0.25825	-0.375919	0.027	0.041	1
CRTC2	0.258429	-0.402774	0.018	0.028	1
TTC26	0.258658	0.616623	0.028	0.024	1
TSPAN12	0.258659	-1.51256	0.006	0.013	1
TMUB2	0.258672	0.268195	0.3	0.278	1
SLC7A6	0.258703	-0.719069	0.036	0.054	1
SURF6	0.258724	-0.134357	0.163	0.184	1
CARD9	0.258734	-0.974692	0.006	0.013	1
SDK2	0.258741	0.762504	0.025	0.021	1
VKORC1L1	0.258824	-0.373671	0.076	0.105	1
MEN1	0.258923	-0.186336	0.08	0.102	1
ADGRV1	0.258999	-0.305224	0.074	0.101	1
KLHL32	0.259033	-0.840301	0.021	0.031	1
SMG9	0.259042	0.228197	0.122	0.125	1
SIM1	0.259056	-1.46433	0.007	0.01	1
RRAGB	0.259692	-0.166862	0.167	0.201	1
EPB41L4A-DT	0.25971	0.329188	0.022	0.024	1
ZNF768	0.259897	0.147776	0.089	0.101	1
TIPARP	0.259947	-1.05856	0.015	0.021	1
TXNDC15	0.259959	0.120708	0.202	0.214	1
RPRD2	0.260038	-0.388849	0.074	0.103	1
MRFAP1	0.26009	0.103002	0.888	0.895	1
GALNT10	0.260166	0.203459	0.013	0.018	1
RAP1GAP2	0.260267	-0.150649	0.018	0.027	1
ZNF543	0.260287	-1.09415	0.013	0.027	1
LIMK2	0.260383	-0.636985	0.052	0.072	1
AL162458.1	0.260434	-1.0166	0.011	0.02	1
MFSD9	0.260447	-0.14086	0.042	0.051	1
TUBGCP5	0.260572	-0.585764	0.034	0.055	1
NCOA1	0.260645	-0.529231	0.054	0.082	1
CIP2A	0.260698	-0.722037	0.016	0.03	1
TRH	0.260982	0.593961	0.086	0.081	1
ACTA2	0.261006	1.42038	0.015	0.008	1
CRADD	0.261025	0.152597	0.094	0.095	1
SLC13A3	0.261035	1.0846	0.015	0.011	1
ZNF664	0.261102	-0.265524	0.098	0.13	1
FOXD3-AS1	0.261126	-0.349305	0.025	0.031	1
KC877982.1	0.261211	-0.136183	0.006	0.013	1
MCM9	0.261211	-1.60437	0.005	0.011	1
GPR155	0.261271	-0.449402	0.083	0.105	1
AP001065.3	0.261351	-0.359735	0.013	0.021	1
CIB1	0.261446	0.120375	0.115	0.116	1
TRAPPC8	0.26154	-0.529478	0.028	0.044	1
ANKRD39	0.261547	0.310658	0.166	0.161	1
PPM1J	0.261624	0.542327	0.041	0.037	1
UBOX5	0.261709	0.133465	0.033	0.04	1
HERPUD1	0.261723	0.158836	0.602	0.598	1
CRTC1	0.261809	0.245218	0.086	0.089	1
DDIT4	0.26201	0.163459	0.752	0.737	1
RAD9A	0.262062	-0.186269	0.083	0.108	1
PDIA2	0.262078	-0.519974	0.023	0.024	1
GRB10	0.2624	0.161226	0.066	0.074	1
LIMD1-AS1	0.262455	0.230769	0.017	0.018	1
POFUT2	0.262645	0.142418	0.046	0.051	1
SOAT1	0.262683	-0.540265	0.011	0.02	1
AL049775.1	0.262895	-0.544088	0.006	0.013	1
Z82217.1	0.262934	-0.597826	0.014	0.025	1
Z83843.1	0.262964	-1.03413	0.018	0.03	1
TEX261	0.263182	-0.778134	0.023	0.038	1
AL031848.2	0.263193	1.35108	0.012	0.006	1
JOSD2	0.263282	-0.330454	0.07	0.071	1
SHANK2	0.263435	0.223518	0.04	0.03	1
KMT2E-AS1	0.263514	1.3419	0.02	0.011	1
IQCE	0.263548	0.12632	0.072	0.084	1
NDST4	0.263617	-0.572541	0.025	0.041	1
ARL6IP5	0.263646	0.179141	0.733	0.727	1
AC105383.1	0.26373	0.203688	0.055	0.061	1
SPRN	0.263813	-1.15078	0.012	0.014	1
AL451165.2	0.26422	-0.706795	0.028	0.044	1
NXT2	0.264752	-0.768534	0.012	0.027	1
ACSL4	0.264877	-0.172448	0.156	0.194	1
CNTLN	0.26495	-0.393124	0.029	0.044	1
KCNJ12	0.265097	0.51916	0.013	0.007	1
AC026748.3	0.265101	-1.75591	0.01	0.017	1
CCNA1	0.265122	0.121362	0.088	0.098	1
MB21D2	0.265244	-0.977765	0.023	0.042	1
ARHGAP19	0.265482	0.757931	0.021	0.014	1
CDK6	0.265486	-1.16595	0.01	0.02	1
SH3BGR	0.265605	0.451464	0.079	0.072	1
ARHGAP6	0.265757	-0.414056	0.016	0.024	1
SLC25A51	0.266035	0.469045	0.046	0.045	1
TSPYL4	0.266053	-0.375724	0.17	0.225	1
GADD45B	0.266192	1.00043	0.033	0.025	1
OTUD5	0.266238	-0.200171	0.189	0.231	1
PTGES	0.266277	0.86124	0.033	0.027	1
MCRIP2	0.266363	0.167602	0.143	0.146	1
CNTNAP3B	0.266364	-0.860478	0.056	0.084	1
CACNA1G	0.266438	0.308029	0.018	0.021	1
SETX	0.266459	-0.634708	0.03	0.05	1
ARID1A	0.266479	-0.49708	0.165	0.221	1
ZSCAN30	0.266485	-0.42535	0.022	0.034	1
AC078909.2	0.266515	0.462976	0.05	0.04	1
EIF4A1	0.266571	0.153046	0.921	0.909	1
AC092445.1	0.26674	-0.95953	0.011	0.023	1
AL031658.1	0.266785	0.884913	0.021	0.014	1
SNX21	0.266922	0.669696	0.05	0.045	1
PCA3	0.267093	-1.30323	0.006	0.014	1
DNAL1	0.267129	0.342446	0.067	0.061	1
AC009061.2	0.267152	-0.141401	0.052	0.047	1
ARHGEF37	0.267182	0.740579	0.037	0.028	1
AC005632.3	0.267506	-0.876056	0.016	0.033	1
TCF12	0.267511	-0.259827	0.057	0.078	1
MFHAS1	0.26752	0.390611	0.048	0.048	1
SNTG2-AS1	0.267541	0.549121	0.007	0.01	1
FAM118A	0.267863	-0.13079	0.04	0.051	1
ANO6	0.268311	-0.923319	0.006	0.014	1
ZNF155	0.268342	-0.565555	0.023	0.038	1
MOB3B	0.268367	1.23951	0.011	0.006	1
IFRD2	0.268438	0.268159	0.086	0.089	1
CACNB3	0.26862	0.206401	0.252	0.237	1
SNAPC2	0.268781	0.183135	0.194	0.184	1
NEXMIF	0.268972	-0.317323	0.076	0.103	1
SLAIN2	0.269049	-0.271018	0.054	0.072	1
CHRAC1	0.26906	-0.289656	0.048	0.067	1
ATXN1	0.269087	-0.192936	0.058	0.078	1
AC008946.1	0.269395	0.604875	0.028	0.027	1
ADGRL1	0.269423	0.132262	0.184	0.188	1
HSD17B14	0.269504	-0.247516	0.059	0.071	1
PPM1E	0.269799	-0.484367	0.027	0.045	1
GABBR1	0.269968	0.102138	0.093	0.102	1
LINC01473	0.270019	-0.236935	0.045	0.057	1
SPIRE1	0.270153	-0.745652	0.043	0.058	1
MIER3	0.27018	-1.0497	0.017	0.03	1
CCDC157	0.270402	-0.387024	0.073	0.098	1
GNL3L	0.27049	0.139563	0.048	0.061	1
C5orf47	0.27055	0.215912	0.011	0.017	1
FAM135A	0.270706	-0.566541	0.054	0.076	1
MRS2	0.270709	-0.292735	0.115	0.147	1
CSMD2	0.270776	-0.354927	0.042	0.061	1
MARVELD1	0.270808	-0.468417	0.004	0.01	1
MKS1	0.270826	0.237027	0.064	0.069	1
RGCC	0.270858	-1.28963	0.005	0.011	1
MTAP	0.271093	-0.314429	0.037	0.057	1
TENM3	0.271124	-0.422438	0.064	0.095	1
TTC39B	0.271125	0.566968	0.011	0.006	1
CDKN3	0.27116	0.565544	0.042	0.03	1
AC096733.2	0.271369	0.593758	0.021	0.02	1
SYT2	0.271449	-0.22462	0.01	0.016	1
DHRS12	0.271694	0.322193	0.025	0.028	1
CASK	0.271704	-0.597343	0.084	0.108	1
ARMC9	0.271811	0.420114	0.054	0.051	1
WDR7	0.271869	-0.45422	0.025	0.044	1
ZNF790	0.27195	-0.108127	0.091	0.109	1
SSBP2	0.271969	-0.146729	0.54	0.581	1
CFAP65	0.272011	0.857161	0.009	0.013	1
IMPDH2	0.27228	0.103605	0.512	0.521	1
SPTBN4	0.272555	-0.13277	0.04	0.054	1
TCIM	0.272592	-0.815908	0.01	0.017	1
ACKR1	0.272595	0.688526	0.01	0.004	1
LINC02525	0.272674	0.45345	0.1	0.091	1
STAT6	0.272699	0.875345	0.014	0.01	1
PPIL3	0.272726	0.17971	0.335	0.327	1
VWA5A	0.272728	-0.445164	0.1	0.133	1
SETD6	0.272803	0.288245	0.056	0.055	1
AC137630.2	0.272928	0.918864	0.011	0.006	1
PCDHA9	0.272961	-1.0576	0.006	0.016	1
KPTN	0.27305	0.172237	0.11	0.118	1
INO80B	0.273069	-0.220274	0.061	0.082	1
RAB11FIP4	0.273282	-0.566396	0.045	0.062	1
NACA2	0.273358	-1.26595	0.004	0.011	1
DISP3	0.27349	0.377126	0.044	0.041	1
ATP9A	0.27365	-0.400071	0.169	0.218	1
AC012184.3	0.273697	-0.641334	0.019	0.031	1
AC104964.3	0.27401	-1.32329	0.004	0.011	1
IL27RA	0.274021	0.204782	0.024	0.028	1
AL512625.1	0.274081	-0.199325	0.065	0.081	1
PWWP3A	0.274248	-0.181163	0.357	0.399	1
RNF40	0.274278	0.355063	0.083	0.075	1
INO80C	0.274406	-0.206618	0.077	0.096	1
LINC00653	0.274462	-0.207853	0.03	0.04	1
SELENOM	0.27448	-0.279826	0.178	0.205	1
DNAH2	0.274668	0.818569	0.019	0.011	1
SLC35F5	0.274726	-0.21501	0.069	0.093	1
WNT3	0.274728	0.835792	0.025	0.023	1
PTK7	0.274731	0.37069	0.023	0.028	1
TPRN	0.274808	0.715194	0.039	0.034	1
PRPF6	0.274848	-0.149906	0.289	0.331	1
E2F5	0.275009	-1.23067	0.015	0.017	1
GON7	0.275118	-0.336875	0.049	0.067	1
AC007375.3	0.275666	-0.517091	0.006	0.011	1
PRIMPOL	0.275807	0.371732	0.048	0.05	1
TRMT1	0.275809	0.242259	0.1	0.099	1
MRPL41	0.275964	0.105828	0.551	0.558	1
FMNL3	0.275998	0.76569	0.011	0.011	1
THUMPD1	0.276166	-0.322867	0.185	0.227	1
SOX9	0.276256	-0.735642	0.018	0.03	1
STX1B	0.276434	-0.194913	0.058	0.076	1
AC008429.1	0.276549	1.09371	0.013	0.008	1
TNRC18	0.276728	-1.14638	0.011	0.024	1
DPH3	0.276763	0.161329	0.198	0.2	1
ORAI2	0.276766	-0.225622	0.162	0.205	1
PCDH17	0.277072	-0.454965	0.088	0.091	1
SCCPDH	0.277133	0.117168	0.253	0.256	1
MAP3K2-DT	0.277148	-0.51948	0.016	0.027	1
LGI1	0.277264	0.435725	0.097	0.078	1
MAPK14	0.277397	-0.137912	0.06	0.078	1
RPUSD2	0.277521	-0.395231	0.1	0.123	1
GPSM1	0.277558	0.208676	0.086	0.092	1
TSR3	0.277732	-0.271413	0.234	0.282	1
PPFIA1	0.278057	-0.362748	0.066	0.091	1
FAAP100	0.278179	-0.616535	0.04	0.058	1
ZNF594	0.278249	-1.29939	0.011	0.02	1
ARHGAP8	0.278393	0.309125	0.086	0.091	1
ME1	0.278406	1.13561	0.011	0.004	1
AC073508.3	0.278754	-0.439169	0.023	0.035	1
AL831784.1	0.278811	0.583567	0.031	0.021	1
SBF2	0.279025	-0.303618	0.115	0.149	1
CACNA1C-AS2	0.279039	1.11154	0.01	0.01	1
ZNF551	0.279069	0.761625	0.014	0.016	1
ERICH2	0.279207	0.368739	0.023	0.023	1
ANXA6	0.279523	0.238345	0.036	0.04	1
RXRA	0.279622	-0.144885	0.018	0.025	1
TAF3	0.279655	0.239529	0.171	0.159	1
AL513166.1	0.279878	-0.289725	0.011	0.018	1
ZNF232	0.279923	0.256649	0.097	0.098	1
TMEM151A	0.279955	0.202549	0.083	0.084	1
SMTNL2	0.280037	1.14064	0.02	0.014	1
PPP1R15B	0.280075	-0.749848	0.04	0.048	1
ZNF529-AS1	0.28009	0.181668	0.039	0.047	1
YJEFN3	0.280112	0.287216	0.15	0.142	1
PAM	0.280146	-0.59899	0.086	0.126	1
SQLE	0.280293	-0.238416	0.403	0.469	1
ATXN7L1	0.280416	0.717931	0.031	0.025	1
TMEM182	0.280556	0.786684	0.021	0.017	1
USPL1	0.280763	-0.297392	0.034	0.048	1
SSSCA1-AS1	0.280789	-0.272114	0.023	0.021	1
ABHD8	0.280802	0.191605	0.214	0.208	1
QDPR	0.280829	0.19307	0.239	0.239	1
SNHG19	0.281113	0.286019	0.161	0.163	1
CAPRIN2	0.281255	-0.470519	0.047	0.069	1
WAKMAR2	0.281268	-1.12939	0.006	0.014	1
CEBPZOS	0.281279	-0.368919	0.119	0.146	1
KRBOX4	0.281562	0.121426	0.122	0.127	1
IQCB1	0.281744	-0.283732	0.068	0.091	1
METRN	0.281821	0.361126	0.089	0.091	1
HIPK3	0.281847	0.545574	0.024	0.023	1
LUZP1	0.28198	-0.137968	0.086	0.11	1
PAG1	0.282025	0.513645	0.038	0.028	1
NUDT7	0.28204	0.245595	0.021	0.024	1
RYR1	0.282104	-0.441568	0.005	0.01	1
DVL3	0.282128	-0.128757	0.171	0.198	1
INAFM1	0.282269	0.171506	0.458	0.443	1
AC009812.3	0.282285	-1.5033	0.004	0.01	1
AL162595.1	0.282593	-1.05126	0.008	0.017	1
HERPUD2	0.282627	-0.313073	0.069	0.092	1
AC068473.5	0.282869	0.437001	0.062	0.05	1
AL356056.2	0.282908	-0.687078	0.021	0.034	1
RGS11	0.282929	1.04555	0.023	0.016	1
UBXN2B	0.282932	-0.436693	0.095	0.125	1
HACD1	0.28295	0.495208	0.087	0.078	1
ELAVL4	0.283004	-0.13838	0.106	0.125	1
VPS13D	0.283024	0.425427	0.037	0.027	1
CEMIP2	0.283047	0.290812	0.058	0.054	1
YPEL2	0.283147	-0.112728	0.021	0.028	1
C5orf56	0.283418	-0.894479	0.008	0.016	1
SMARCC2	0.283591	-0.351908	0.3	0.364	1
GTPBP3	0.283607	0.11478	0.199	0.207	1
NUP214	0.283767	-0.504955	0.054	0.075	1
REV1	0.283774	0.137221	0.122	0.129	1
MAPKAPK3	0.283819	0.639679	0.033	0.024	1
GNA12	0.283919	-0.298319	0.03	0.024	1
GRM5	0.284035	1.38576	0.02	0.011	1
URB1	0.284043	0.251771	0.016	0.018	1
ADORA2A	0.284073	-0.72704	0.021	0.033	1
MED30	0.284076	-0.273327	0.158	0.19	1
COASY	0.284086	0.12199	0.262	0.266	1
MRPS5	0.284185	0.136683	0.344	0.348	1
APBA1	0.284298	-0.450962	0.017	0.033	1
PRRT1	0.284394	0.413227	0.076	0.074	1
RAPGEF1	0.284435	0.586227	0.037	0.035	1
FBXO27	0.284572	0.131907	0.05	0.061	1
NHLH2	0.284578	-2.05392	0.005	0.013	1
PCYOX1	0.284623	-0.432556	0.081	0.112	1
FLT3LG	0.284701	0.578213	0.01	0.011	1
PPM1D	0.28472	-0.605716	0.047	0.071	1
ZFP62	0.284804	-0.761178	0.049	0.075	1
AGO2	0.284826	-0.201775	0.088	0.118	1
MRM2	0.284843	-0.197894	0.177	0.208	1
FRS2	0.284898	-0.436895	0.035	0.052	1
LINC02223	0.285085	-0.326186	0.125	0.156	1
IL17RD	0.285134	-0.626424	0.021	0.024	1
SH2B2	0.285308	0.16911	0.178	0.183	1
AL023755.1	0.28538	-1.5219	0.005	0.013	1
PARP11	0.28539	0.240945	0.048	0.052	1
ARV1	0.28547	0.279076	0.211	0.187	1
CCDC113	0.285549	-0.267715	0.018	0.028	1
SPATS2L	0.285595	0.20265	0.226	0.228	1
SCRT1	0.285723	-0.153356	0.074	0.095	1
LRP12	0.285766	-0.37029	0.05	0.078	1
ARSG	0.285818	0.538	0.02	0.018	1
POLG	0.285901	-0.536929	0.017	0.028	1
URGCP	0.286017	0.351747	0.066	0.064	1
ACAD9	0.286179	0.325292	0.081	0.079	1
LINC02440	0.286499	0.155992	0.035	0.04	1
KLHL24	0.286729	-0.150003	0.144	0.169	1
LINC00957	0.286821	0.998484	0.016	0.013	1
GNGT1	0.286834	0.382648	0.022	0.016	1
UBE2E1	0.286933	0.115003	0.38	0.387	1
AL445228.2	0.287009	0.287772	0.02	0.024	1
LINC01301	0.287058	0.611709	0.011	0.011	1
PITPNM3	0.287065	1.02698	0.013	0.011	1
OPA3	0.28713	0.135757	0.068	0.071	1
SAMD8	0.287263	-0.275446	0.05	0.071	1
SEC24B	0.287352	-0.125559	0.033	0.05	1
LINC00623	0.287413	-0.159709	0.334	0.365	1
DDX3X	0.287787	-0.170827	0.191	0.229	1
KCTD15	0.288027	0.787951	0.022	0.018	1
ZBTB3	0.288068	-0.409741	0.013	0.021	1
NMNAT3	0.288321	-0.299504	0.027	0.04	1
TIMM8A	0.288366	0.257284	0.068	0.052	1
COQ3	0.288604	0.139704	0.105	0.112	1
AC132192.2	0.288646	0.459898	0.044	0.045	1
AC012470.1	0.28906	-0.453081	0.011	0.017	1
ZHX1	0.289292	-0.242656	0.095	0.126	1
PDLIM2	0.289301	0.620637	0.031	0.025	1
ZNF774	0.289476	-0.774722	0.02	0.028	1
KHSRP	0.289579	-0.143226	0.134	0.163	1
AC007325.4	0.289744	0.268197	0.069	0.075	1
NUDT13	0.289761	0.347334	0.012	0.007	1
DISP2	0.289798	-0.582648	0.095	0.126	1
ZFP28	0.28981	-0.346049	0.035	0.051	1
ZNF746	0.289951	-0.365656	0.027	0.04	1
TMEM209	0.289986	-0.756075	0.041	0.064	1
FASN	0.290114	0.139468	0.106	0.119	1
LLPH	0.290181	-0.191253	0.202	0.237	1
KIAA0753	0.290193	-0.123734	0.013	0.021	1
KCTD21	0.290505	0.100171	0.008	0.013	1
ALYREF	0.290715	-0.941312	0.021	0.037	1
FAM47E	0.290719	0.855198	0.011	0.007	1
ADAMTS13	0.290782	0.827531	0.013	0.013	1
CLIC1	0.290912	0.355413	0.116	0.109	1
KLHL23	0.291013	-0.112005	0.24	0.278	1
ZNF148	0.291021	-0.172693	0.161	0.205	1
AL592295.5	0.291257	0.279577	0.037	0.04	1
GPLD1	0.291344	0.110678	0.038	0.047	1
LINC01798	0.291346	0.623325	0.076	0.057	1
CTU1	0.291381	0.201854	0.086	0.089	1
KTN1-AS1	0.291422	-1.61041	0.009	0.016	1
FBXL4	0.291485	-0.290595	0.042	0.061	1
ZNF114	0.291573	-0.879157	0.016	0.03	1
BCORL1	0.291591	-0.360431	0.055	0.084	1
ERLIN2	0.291685	-0.273428	0.033	0.047	1
CREBBP	0.292374	-0.57073	0.064	0.084	1
ICE2	0.292544	-0.469285	0.061	0.088	1
SPTLC2	0.292621	-0.650633	0.053	0.075	1
EPHA3	0.292645	0.686235	0.032	0.023	1
UFL1	0.292661	-0.213432	0.135	0.147	1
RPARP-AS1	0.29272	-0.183957	0.083	0.105	1
SRGAP2	0.29308	0.119258	0.054	0.067	1
CADPS	0.293082	-0.43816	0.149	0.198	1
SH3RF1	0.293573	-0.345488	0.061	0.085	1
LINC02193	0.293611	-0.771206	0.021	0.031	1
PLA2G7	0.293611	-1.03937	0.004	0.01	1
UBAC2-AS1	0.29373	0.977614	0.023	0.016	1
ADSSL1	0.293982	0.735485	0.053	0.041	1
GCFC2	0.293987	-0.771729	0.041	0.055	1
GOLGA1	0.294068	-0.571008	0.033	0.051	1
NAPA-AS1	0.294118	0.985945	0.02	0.014	1
SLC49A4	0.294221	-0.478545	0.025	0.037	1
PIP5KL1	0.294471	0.381401	0.064	0.058	1
PARTICL	0.294536	0.101692	0.064	0.074	1
PLIN3	0.294625	0.250063	0.05	0.055	1
ADAM29	0.294765	-1.06966	0.006	0.014	1
TMEM160	0.294783	0.198737	0.626	0.605	1
ZNF557	0.294796	-0.236396	0.045	0.062	1
AC005726.1	0.294841	-0.605861	0.016	0.027	1
AL353751.1	0.29485	-0.911515	0.004	0.01	1
PIAS3	0.294868	-0.826538	0.032	0.05	1
AL162390.1	0.294928	-0.570947	0.042	0.067	1
SSH1	0.295146	0.47691	0.023	0.024	1
LMO7	0.295336	-1.09752	0.011	0.014	1
MIA3	0.295365	-0.182642	0.143	0.18	1
TPCN1	0.295405	-1.41807	0.006	0.013	1
GPR12	0.295415	-0.310888	0.029	0.042	1
AC105916.1	0.295457	0.458101	0.013	0.007	1
PCGF3	0.295521	0.102309	0.117	0.123	1
GUCY1A1	0.295709	-0.137399	0.021	0.034	1
UCKL1	0.295722	-0.178358	0.1	0.12	1
XXYLT1	0.295871	0.15421	0.221	0.222	1
MAST4	0.296054	-0.465896	0.067	0.095	1
FKRP	0.296076	-0.998451	0.019	0.033	1
IRF2BP1	0.296097	-0.349645	0.093	0.125	1
AC139887.2	0.296229	0.254372	0.032	0.037	1
AL139260.1	0.296263	-0.676244	0.011	0.02	1
GPRIN1	0.296334	-0.177293	0.081	0.102	1
ISL1	0.296408	0.722397	0.01	0.004	1
UBR2	0.29651	-0.184904	0.049	0.068	1
TRIM71	0.296514	-0.753679	0.008	0.016	1
MREG	0.296593	-0.732841	0.017	0.024	1
NCKIPSD	0.296594	0.184638	0.052	0.057	1
PDZD2	0.296683	-0.940216	0.005	0.013	1
AC010997.3	0.296782	-0.806213	0.005	0.011	1
GLE1	0.296845	-0.721087	0.032	0.054	1
RLIM	0.296968	-0.226406	0.081	0.108	1
YIPF5	0.297093	-0.33224	0.252	0.302	1
LINC01896	0.297269	1.30137	0.022	0.011	1
DCUN1D3	0.297457	-0.964291	0.01	0.02	1
SMC5-AS1	0.29769	-0.384537	0.01	0.017	1
KCNMA1	0.297734	0.341108	0.091	0.081	1
CCDC80	0.298002	-1.73404	0.004	0.01	1
GATAD1	0.298125	-0.172979	0.107	0.133	1
NXT1	0.298151	0.112452	0.24	0.248	1
RPUSD4	0.298176	-0.366829	0.059	0.078	1
TBC1D10A	0.29821	-0.289417	0.1	0.118	1
B4GALT7	0.29837	0.27709	0.141	0.142	1
ITGA3	0.298441	0.136303	0.054	0.058	1
IRF3	0.298531	0.11228	0.149	0.16	1
CDKN1C	0.298545	0.201792	0.132	0.122	1
CALCOCO2	0.298787	0.144159	0.035	0.041	1
TMEM80	0.298855	-0.146626	0.141	0.164	1
INKA1	0.299007	-0.185767	0.045	0.058	1
ZNF28	0.299045	-0.507824	0.006	0.013	1
BRMS1L	0.299376	-0.463303	0.071	0.102	1
NR4A2	0.299508	-0.88045	0.011	0.018	1
SSTR2	0.299515	0.4021	0.12	0.106	1
C2orf15	0.299561	0.224095	0.036	0.041	1
OR2A25	0.299565	-1.26099	0.006	0.013	1
STXBP5	0.299639	-0.391609	0.024	0.041	1
AL162231.2	0.2997	0.539478	0.014	0.017	1
AC093525.6	0.299711	-0.250338	0.013	0.01	1
THAP1	0.299887	-0.383214	0.096	0.119	1
BTBD6	0.299891	-0.38184	0.013	0.023	1
CRPPA	0.299942	-1.54329	0.005	0.011	1
NPC1	0.300063	-0.481052	0.013	0.024	1
SPATA20	0.300095	-0.626399	0.053	0.065	1
NRG1	0.30012	-0.352393	0.148	0.195	1
DCAF13	0.300315	0.138527	0.216	0.214	1
MYO9B	0.300394	-0.174762	0.065	0.078	1
WDR76	0.300405	-0.405215	0.008	0.016	1
NMD3	0.300456	-0.264952	0.101	0.136	1
ADAM22	0.300657	-0.473614	0.031	0.048	1
CRYZ	0.300679	0.563762	0.033	0.028	1
STOX2	0.300789	-0.119664	0.128	0.163	1
MOB1B	0.300912	-0.516193	0.033	0.052	1
GAS1	0.301259	0.792595	0.006	0.01	1
ALG10	0.301364	-0.298525	0.025	0.023	1
EMP3	0.301439	-0.886382	0.014	0.024	1
AC002456.1	0.301444	0.954378	0.016	0.014	1
SCLY	0.301734	-0.511646	0.043	0.058	1
MFSD13A	0.301856	-0.261542	0.05	0.064	1
INPP5A	0.301903	-0.337371	0.016	0.025	1
XKR7	0.301949	0.223775	0.042	0.048	1
PCSK1	0.302052	0.451676	0.058	0.042	1
WDR31	0.302227	0.604068	0.022	0.013	1
SDCBP2	0.302271	-0.36668	0.066	0.081	1
CCDC92	0.302281	0.311891	0.095	0.093	1
AC007938.3	0.302393	-0.417379	0.036	0.052	1
DNAJC14	0.30241	-0.142915	0.044	0.062	1
RANBP2	0.302466	-0.430179	0.073	0.102	1
SATB1	0.30253	-0.696046	0.031	0.051	1
BSN	0.30259	0.504449	0.044	0.038	1
AL109917.1	0.302695	0.18225	0.012	0.014	1
CHAMP1	0.303048	-0.330892	0.107	0.144	1
PARP16	0.303208	-0.338585	0.057	0.075	1
CACTIN	0.303257	0.925729	0.014	0.013	1
CUX2	0.303303	0.68925	0.028	0.025	1
RHPN1	0.303606	-0.261821	0.048	0.065	1
EIF4EBP2	0.303625	-0.134522	0.127	0.153	1
CRTAP	0.303749	-0.299157	0.034	0.048	1
SLC25A19	0.303827	0.740539	0.02	0.016	1
PAFAH2	0.30394	0.410828	0.013	0.014	1
SMCR8	0.304021	0.100293	0.009	0.016	1
NCK1-DT	0.304243	-0.114313	0.037	0.048	1
ARNT2	0.304391	-0.249415	0.054	0.075	1
CTDSP1	0.304469	-1.36783	0.01	0.017	1
EFHD2	0.304518	-0.548334	0.023	0.037	1
DTNBP1	0.304671	-0.14791	0.179	0.207	1
SPAG4	0.30469	0.398942	0.062	0.057	1
MUSTN1	0.30501	1.15217	0.014	0.008	1
IDNK	0.305165	0.678493	0.024	0.02	1
RADX	0.305168	-0.472321	0.03	0.047	1
STAC3	0.305589	-0.644542	0.011	0.018	1
HINT2	0.305742	-0.170234	0.254	0.295	1
CCZ1	0.306235	-0.103164	0.388	0.438	1
NXPH3	0.306256	-0.774559	0.005	0.011	1
ZSCAN12	0.306285	-0.635414	0.025	0.04	1
DHRS13	0.306291	0.108837	0.22	0.228	1
GPC6	0.306345	0.357258	0.107	0.092	1
S100PBP	0.306405	0.342116	0.074	0.064	1
ZHX3	0.306466	-0.170465	0.031	0.045	1
BNIPL	0.306528	-0.60716	0.006	0.013	1
SNIP1	0.306666	-0.491008	0.045	0.064	1
CMTM6	0.306954	0.129292	0.103	0.108	1
ANKDD1A	0.307089	-0.72001	0.023	0.037	1
LRRC45	0.307113	-0.414841	0.028	0.038	1
GPATCH2L	0.30741	-0.356422	0.178	0.221	1
ZNF275	0.307708	-0.829938	0.026	0.038	1
UBTD1	0.307925	0.521995	0.047	0.042	1
DNAJC27	0.307989	-0.202999	0.045	0.058	1
ELAVL3	0.308154	-0.114234	0.646	0.694	1
C21orf91	0.30816	0.130637	0.031	0.038	1
ZMPSTE24	0.308176	-0.13285	0.063	0.084	1
NINL	0.308307	-0.514446	0.054	0.078	1
SYNDIG1	0.308446	-0.264311	0.023	0.021	1
PMEPA1	0.308789	-0.665526	0.03	0.048	1
GNG10	0.308904	0.313	0.238	0.221	1
CNR1	0.308991	-0.171568	0.078	0.095	1
ASL	0.30919	-0.162757	0.072	0.091	1
PPP5D1	0.309362	0.687437	0.04	0.03	1
VPS33B-DT	0.309539	-0.22623	0.018	0.025	1
CAP2	0.309642	-0.485223	0.074	0.103	1
SESN1	0.309686	-0.278811	0.054	0.074	1
HIRA	0.309745	-0.449037	0.026	0.04	1
ANXA2	0.309811	0.404034	0.04	0.033	1
RASL11B	0.309973	1.55687	0.01	0.003	1
AC007448.4	0.309978	-0.165013	0.011	0.016	1
TMEM44-AS1	0.310052	0.147957	0.075	0.082	1
ZNF658	0.31007	-0.274536	0.01	0.018	1
PIANP	0.310206	0.258272	0.258	0.239	1
FSTL1	0.310395	0.306259	0.015	0.021	1
STX2	0.310501	-0.677009	0.071	0.092	1
NUAK1	0.310528	-0.544626	0.042	0.065	1
GCHFR	0.310624	0.593711	0.176	0.142	1
ACAA2	0.310775	0.35842	0.076	0.062	1
KIAA0513	0.310819	-0.102954	0.048	0.064	1
NRAS	0.310942	-0.515465	0.081	0.101	1
SNX29	0.311077	-0.414466	0.048	0.071	1
TMEM67	0.31124	0.343783	0.088	0.084	1
AL662884.3	0.311295	0.713601	0.038	0.027	1
MAP3K9	0.311304	0.137567	0.059	0.051	1
EARS2	0.311474	0.785593	0.018	0.018	1
MAP1LC3A	0.311517	0.145723	0.424	0.425	1
CALY	0.311561	0.192319	0.438	0.418	1
BCAM	0.311615	0.745714	0.032	0.025	1
LYPD6B	0.31185	-0.902275	0.007	0.014	1
MAP10	0.311922	-1.04234	0.012	0.021	1
SAV1	0.311984	0.261034	0.039	0.033	1
CTNND1	0.312113	-0.296685	0.095	0.127	1
ADRA2A	0.312179	-1.00937	0.006	0.013	1
TRADD	0.312193	0.958497	0.024	0.014	1
TMEM200C	0.312196	0.963489	0.022	0.018	1
RAB33B	0.312297	0.596533	0.021	0.018	1
SS18L1	0.312303	-0.422923	0.075	0.102	1
DOCK3	0.31233	-0.650115	0.03	0.047	1
STK38L	0.312416	-0.61016	0.028	0.044	1
DHFR2	0.312534	-0.300939	0.04	0.061	1
PCK2	0.312893	0.462633	0.038	0.037	1
DDB2	0.312929	0.19581	0.075	0.081	1
KLF3-AS1	0.312996	0.297785	0.083	0.095	1
SFR1	0.313052	-0.21465	0.042	0.054	1
ULK3	0.313091	0.294354	0.091	0.088	1
DDAH1	0.313173	-0.542698	0.042	0.067	1
CAND2	0.313323	-0.814085	0.017	0.028	1
AC020910.5	0.313381	-0.267551	0.04	0.054	1
IGFBP3	0.313397	-0.219636	0.013	0.018	1
TPR	0.313418	-0.177285	0.351	0.405	1
GHET1	0.31346	0.108369	0.024	0.017	1
AL021878.2	0.313521	0.766863	0.011	0.013	1
HELZ2	0.313643	0.414512	0.023	0.024	1
AC010531.6	0.313692	-0.631708	0.015	0.025	1
PPP1R12C	0.313936	-0.32367	0.024	0.033	1
GPN2	0.314021	0.245232	0.076	0.081	1
LY6G5C	0.314162	-1.07651	0.015	0.017	1
RIIAD1	0.314318	0.127393	0.062	0.052	1
METTL16	0.314365	-0.291613	0.064	0.084	1
PAK3	0.314421	-0.145633	0.514	0.562	1
ITPKC	0.31449	-1.11331	0.01	0.02	1
FAM181A	0.314581	-0.296229	0.006	0.011	1
ZSWIM5	0.314795	0.431736	0.021	0.013	1
HEBP1	0.314795	0.18467	0.095	0.101	1
AC003965.1	0.314993	-0.142644	0.006	0.01	1
POFUT1	0.315128	0.191372	0.023	0.028	1
ZNF37A	0.315637	-0.467615	0.124	0.154	1
LIN7C	0.315949	-0.468483	0.106	0.14	1
RILPL1	0.315987	-0.463283	0.023	0.035	1
AC008079.1	0.316254	-0.268711	0.016	0.024	1
DRC3	0.316306	-0.416776	0.018	0.028	1
LIMD1	0.316486	-1.25618	0.005	0.011	1
CBLN1	0.316571	-0.511445	0.139	0.166	1
TTC36	0.316698	-2.35732	0.004	0.01	1
CENPM	0.316714	-1.19126	0.016	0.025	1
AMBRA1	0.316864	-0.941177	0.021	0.033	1
RPS6KA5	0.316875	-0.336487	0.083	0.11	1
CORO2B	0.316972	0.41833	0.024	0.023	1
HEBP2	0.317008	0.187856	0.139	0.15	1
METTL25	0.317083	-1.01145	0.005	0.01	1
MICAL3	0.317144	-0.347658	0.062	0.084	1
AL136040.1	0.317272	0.726568	0.01	0.004	1
ACTN4	0.317378	0.246094	0.103	0.092	1
GATD3B	0.317399	-0.244697	0.079	0.102	1
NPFFR2	0.317402	-1.46279	0.006	0.011	1
NTAN1	0.317667	0.522355	0.088	0.072	1
SLC7A8	0.317849	-0.793949	0.008	0.017	1
PTPRJ	0.318084	0.271091	0.02	0.025	1
DBT	0.318127	0.275116	0.068	0.065	1
LINC00271	0.318217	-0.995124	0.011	0.02	1
PTTG1	0.318229	0.371531	0.162	0.144	1
WDR55	0.318304	0.254696	0.062	0.064	1
KLHL15	0.3184	0.975704	0.016	0.01	1
LINC01567	0.318626	-0.705177	0.013	0.013	1
NUDT16L1	0.318649	0.278524	0.278	0.258	1
MAN1A2	0.318836	-0.332308	0.15	0.195	1
JMY	0.319076	0.413229	0.059	0.052	1
DNAJC3-DT	0.319302	-0.396369	0.071	0.089	1
TIMP2	0.319643	-0.288941	0.097	0.122	1
AC234775.4	0.319793	-1.34572	0.008	0.014	1
STS	0.319863	-0.794065	0.017	0.03	1
PIGP	0.319911	0.321542	0.23	0.207	1
TGIF1	0.320008	0.981169	0.018	0.011	1
GATAD2A	0.320028	0.273418	0.043	0.05	1
MCC	0.32026	-1.92504	0.006	0.011	1
SPRYD7	0.320278	0.330207	0.207	0.191	1
CPNE2	0.320378	-0.777592	0.047	0.067	1
LINC01260	0.320792	0.43041	0.088	0.084	1
AC011825.4	0.320967	-0.699403	0.006	0.01	1
CEP57L1	0.321043	-0.257727	0.069	0.091	1
C12orf10	0.321142	0.23743	0.402	0.377	1
NECTIN3	0.321148	0.437489	0.059	0.054	1
DOC2B	0.321248	0.181702	0.047	0.037	1
ZNF440	0.321333	-1.14527	0.02	0.034	1
OSBPL5	0.321709	-0.28141	0.025	0.037	1
LYPD6	0.321728	-0.990369	0.004	0.011	1
ZBED3	0.321884	-0.117854	0.062	0.079	1
CCDC30	0.321982	-0.316769	0.116	0.147	1
GPR161	0.322277	-0.365471	0.156	0.197	1
BORA	0.322299	0.619089	0.006	0.01	1
ICAM5	0.322304	1.14861	0.015	0.01	1
AC095060.1	0.322308	-1.74505	0.004	0.01	1
KLHDC9	0.322349	0.210444	0.236	0.22	1
HENMT1	0.322371	-0.291792	0.037	0.031	1
ZNF575	0.322395	0.523023	0.03	0.027	1
PTPN4	0.322399	-0.518046	0.103	0.132	1
CMC4	0.322402	0.292982	0.049	0.038	1
TAF1A-AS1	0.322412	-0.259355	0.071	0.088	1
BOLA3-AS1	0.322453	-0.192167	0.148	0.176	1
CEP95	0.32254	-0.402851	0.078	0.105	1
AL049796.1	0.322611	1.55799	0.011	0.007	1
AL035530.2	0.322659	-0.209762	0.044	0.059	1
GPAT4	0.32273	-0.57567	0.071	0.102	1
SOWAHC	0.322795	-0.546071	0.022	0.035	1
CDK11A	0.322878	-0.12694	0.103	0.126	1
VPS11	0.322933	-0.115698	0.026	0.04	1
ITGA1	0.323016	-0.805133	0.008	0.014	1
LIME1	0.323071	-0.992169	0.008	0.016	1
C1orf109	0.323089	-0.17242	0.071	0.089	1
PSPN	0.323142	-1.01255	0.013	0.024	1
C16orf46	0.323211	-0.675317	0.033	0.04	1
AC012485.3	0.323237	-1.39899	0.006	0.011	1
KCNIP2	0.323366	-0.168782	0.016	0.025	1
MFSD12	0.323405	0.107865	0.065	0.064	1
POLE4	0.323416	-0.153841	0.163	0.19	1
LINC01224	0.32352	-0.563868	0.051	0.072	1
CTXN3	0.323658	1.31544	0.017	0.008	1
TRPS1	0.323778	-0.969822	0.021	0.033	1
NUP205	0.324049	-0.857511	0.026	0.04	1
RNF175	0.324104	-0.185452	0.18	0.212	1
TTC7B	0.32411	-0.83766	0.021	0.03	1
MZF1-AS1	0.324338	0.959228	0.033	0.024	1
TBC1D31	0.324435	-1.10562	0.006	0.014	1
MADD	0.324555	-0.121363	0.043	0.055	1
SCARB2	0.324952	-0.127303	0.257	0.288	1
IKZF2	0.325003	0.848927	0.01	0.006	1
BAK1	0.325165	-0.225352	0.044	0.04	1
RGN	0.325254	-0.46324	0.005	0.01	1
LINC00476	0.325355	0.24171	0.064	0.061	1
UGGT1	0.325495	0.375671	0.057	0.054	1
PLCXD3	0.325536	-1.4031	0.008	0.014	1
IPO5	0.32554	-0.517766	0.083	0.109	1
RIPOR1	0.325671	0.195413	0.032	0.035	1
TRMT9B	0.326012	-0.183043	0.018	0.025	1
AP002360.1	0.326149	-0.166669	0.096	0.113	1
RPP38-DT	0.3262	1.31926	0.01	0.004	1
KCNT2	0.326349	-0.252914	0.016	0.01	1
AC068205.2	0.32657	-0.300127	0.038	0.052	1
SHISA6	0.326615	0.666092	0.018	0.013	1
GPRC5B	0.32665	-0.172195	0.057	0.075	1
AC093677.2	0.326692	1.11394	0.012	0.004	1
TADA1	0.326695	-0.269882	0.079	0.101	1
ZNF761	0.326767	-0.525577	0.014	0.024	1
DCAF8	0.326864	-0.445053	0.082	0.112	1
POLR2J2	0.327013	-0.805853	0.006	0.014	1
COL4A2	0.327063	0.140105	0.067	0.074	1
IGF2BP1	0.327143	-0.24926	0.056	0.078	1
HSPA4L	0.32716	-0.118208	0.117	0.136	1
UBE2Q2L	0.327214	-1.83294	0.004	0.01	1
ITGB3BP	0.327464	-0.216282	0.114	0.13	1
HELQ	0.32747	-0.712479	0.035	0.038	1
ZBTB24	0.327586	0.184323	0.024	0.027	1
FNDC3A	0.327708	-0.177672	0.105	0.13	1
INO80D	0.327762	-0.177395	0.048	0.061	1
PHC1	0.327769	0.393709	0.065	0.057	1
MBD3	0.327856	0.273891	0.075	0.082	1
SPPL3	0.327974	-0.230352	0.168	0.211	1
ICA1	0.328222	0.11585	0.122	0.129	1
AC016727.1	0.328445	-0.342922	0.015	0.008	1
HSD3B7	0.328493	-1.36003	0.006	0.013	1
AC087284.1	0.328576	-1.49145	0.004	0.01	1
MRPS10	0.328671	-0.137482	0.293	0.329	1
AC005162.3	0.328683	-1.18027	0.004	0.01	1
C19orf47	0.329117	-0.501011	0.04	0.057	1
RUBCN	0.329231	-0.11761	0.079	0.098	1
BCCIP	0.329615	0.305255	0.223	0.208	1
DIP2A	0.329685	-0.368431	0.099	0.126	1
TPD52L1	0.329726	0.36009	0.013	0.016	1
SLC5A7	0.329778	0.264153	0.006	0.011	1
SHLD1	0.330098	0.122714	0.093	0.093	1
BX842570.1	0.330466	-0.411454	0.016	0.024	1
ZMYND10	0.330471	-0.452857	0.009	0.017	1
TIAM2	0.330503	-0.678067	0.021	0.035	1
ANAPC16	0.330607	0.138934	0.533	0.513	1
ARL16	0.330654	0.118933	0.467	0.47	1
AL110292.1	0.330762	-1.24003	0.006	0.011	1
BCLAF1	0.330823	-0.210767	0.313	0.358	1
ATP9B	0.330948	-0.299589	0.037	0.05	1
CHST2	0.331014	-0.236514	0.016	0.028	1
POP1	0.331115	-0.227431	0.032	0.044	1
DMBX1	0.331125	-1.18888	0.008	0.02	1
PCNX1	0.331199	-0.267509	0.037	0.055	1
LIFR	0.331302	-0.751188	0.029	0.041	1
AC022382.1	0.33134	-0.355402	0.032	0.045	1
PAX5	0.331346	0.747326	0.013	0.013	1
WARS2-AS1	0.331619	-0.701517	0.01	0.02	1
ZCCHC9	0.331673	-0.230319	0.1	0.122	1
CTU2	0.3317	0.405326	0.115	0.099	1
SGMS1	0.331702	-0.44633	0.015	0.025	1
MTIF2	0.331786	-0.166967	0.063	0.079	1
NBPF11	0.331941	-1.10771	0.012	0.021	1
PRKAB2	0.332009	0.161832	0.1	0.106	1
HCST	0.332255	-0.962441	0.013	0.021	1
ZNF836	0.332309	0.128522	0.095	0.106	1
ETV3	0.332697	-0.83427	0.008	0.017	1
AC002558.3	0.332721	0.400525	0.035	0.03	1
HARBI1	0.332722	0.147412	0.052	0.061	1
KIAA2013	0.332756	0.275104	0.089	0.092	1
ARL2BP	0.332779	0.177589	0.395	0.373	1
KIAA2012	0.332801	-0.843805	0.011	0.02	1
CCDC51	0.332825	0.168823	0.139	0.137	1
PRPF39	0.333016	-0.311247	0.045	0.061	1
CDH4	0.333281	-0.485016	0.045	0.068	1
MTX1	0.333282	-0.150951	0.223	0.246	1
PCYT1B	0.333356	-0.422936	0.023	0.037	1
ARMCX6	0.333406	0.178358	0.335	0.327	1
LCMT1-AS1	0.333502	-1.23657	0.011	0.02	1
ABHD10	0.333521	-0.225725	0.122	0.149	1
GDF15	0.333617	0.44159	0.025	0.016	1
AL157893.2	0.33366	-0.850564	0.021	0.03	1
CEP97	0.333704	-0.268412	0.081	0.108	1
CNTROB	0.333857	-0.329327	0.044	0.062	1
ERMARD	0.333893	-0.464708	0.016	0.025	1
KIFC3	0.334095	-0.306038	0.075	0.101	1
ZNF480	0.334157	-0.464446	0.033	0.045	1
DYRK2	0.334307	-0.471695	0.046	0.068	1
SLC9B2	0.334504	0.417014	0.082	0.071	1
IQCK	0.334533	-0.286185	0.088	0.112	1
PODXL	0.334714	-0.429452	0.005	0.011	1
AP003392.5	0.334821	0.741743	0.014	0.01	1
PCDHGB6	0.334859	1.33073	0.012	0.01	1
MOCS1	0.334899	-0.547846	0.011	0.018	1
CLVS1	0.334937	-0.335188	0.065	0.088	1
OGDHL	0.335197	-0.690425	0.011	0.021	1
ARHGAP5	0.335265	-0.113239	0.094	0.112	1
CCDC88A	0.335324	-0.233476	0.321	0.382	1
MTRES1	0.33543	0.187382	0.181	0.178	1
AC002044.1	0.335764	0.608608	0.011	0.007	1
AL139220.2	0.336021	-0.574448	0.027	0.037	1
ADAP2	0.336118	0.594781	0.015	0.016	1
GTDC1	0.336199	-0.777114	0.032	0.047	1
LINC02762	0.336325	-0.160438	0.164	0.19	1
SKP2	0.336372	0.447128	0.049	0.045	1
SEMA3F	0.336408	-0.351341	0.009	0.018	1
ZC3H8	0.336479	-0.208183	0.211	0.252	1
MPP2	0.336568	-0.485875	0.095	0.127	1
MROH1	0.336583	-0.131002	0.024	0.031	1
AL021707.2	0.336614	-0.601882	0.02	0.031	1
SLC38A6	0.336685	-0.319332	0.045	0.059	1
GNG11	0.336712	-0.162433	0.058	0.075	1
HCCS	0.336735	-0.348699	0.107	0.132	1
AL513320.1	0.336849	-0.704442	0.005	0.011	1
BX284668.6	0.336869	1.21254	0.018	0.01	1
AC016949.1	0.336873	-0.146464	0.021	0.028	1
BCL2	0.336921	-0.369991	0.014	0.025	1
OGFOD2	0.337032	-0.130944	0.039	0.05	1
STAT1	0.337132	1.03235	0.015	0.008	1
RENBP	0.33739	0.523695	0.039	0.03	1
BBS2	0.337439	-0.101341	0.066	0.082	1
HCRT	0.337488	1.21915	0.012	0.006	1
ANGEL1	0.337708	-1.75334	0.004	0.01	1
SFI1	0.337941	-0.15002	0.045	0.058	1
ZNF436	0.338202	0.306997	0.027	0.028	1
N4BP2	0.338407	-0.3299	0.128	0.161	1
ADI1	0.338498	-0.512664	0.072	0.098	1
COLEC12	0.338728	-1.29017	0.017	0.028	1
AC006064.4	0.338842	-0.219974	0.016	0.023	1
PPARGC1B	0.338907	-1.04143	0.006	0.01	1
MOSPD1	0.338985	-0.412247	0.127	0.17	1
PRKX	0.339122	-0.368335	0.206	0.242	1
MEA1	0.339168	0.108184	0.509	0.514	1
AL024498.1	0.339363	1.17356	0.016	0.008	1
LINC01322	0.339496	-0.338002	0.06	0.084	1
C1QTNF4	0.339529	0.188352	0.361	0.354	1
WDSUB1	0.339874	0.291416	0.045	0.047	1
NTRK3	0.340096	-0.424588	0.107	0.127	1
NUDT17	0.340168	-0.467294	0.015	0.024	1
INTS14	0.34035	0.12843	0.112	0.116	1
AKR1E2	0.340402	0.631128	0.01	0.01	1
NPAS4	0.340627	-0.882066	0.009	0.018	1
FAM98B	0.340833	-0.232138	0.052	0.068	1
IGF1R	0.34088	0.11868	0.081	0.092	1
RAB3GAP2	0.340988	-0.103236	0.12	0.146	1
ATG16L2	0.341067	0.336154	0.028	0.03	1
NUP62CL	0.341234	0.573234	0.021	0.024	1
SALL1	0.341297	1.77007	0.021	0.011	1
ROGDI	0.341437	0.210897	0.293	0.282	1
ZNF438	0.341463	-0.360051	0.008	0.017	1
AC011468.5	0.341549	-0.73608	0.013	0.018	1
RHBDD2	0.341774	0.100188	0.634	0.642	1
AC083862.3	0.341826	0.22803	0.07	0.071	1
ESCO2	0.341843	-1.02049	0.007	0.014	1
AP006333.2	0.342116	-1.22063	0.005	0.011	1
TIMP3	0.342238	-1.05079	0.005	0.011	1
CTSB	0.342379	-0.107761	0.302	0.33	1
EFR3B	0.342447	0.191475	0.075	0.081	1
ARID5A	0.342456	1.36785	0.022	0.016	1
WWC3	0.342607	1.18167	0.011	0.006	1
AC110769.2	0.342857	0.604707	0.036	0.03	1
GFRA1	0.342934	0.333578	0.066	0.054	1
LENG8-AS1	0.343174	-1.13432	0.011	0.02	1
RNASEH2B	0.343395	0.191331	0.079	0.082	1
HDAC2-AS2	0.343488	0.277596	0.011	0.007	1
TANGO6	0.343505	-0.885609	0.021	0.035	1
APBB2	0.343527	-0.442142	0.066	0.091	1
ELFN1	0.343615	-0.770991	0.043	0.061	1
AVPI1	0.344163	0.176856	0.04	0.045	1
RASGRF1	0.344221	0.567869	0.016	0.014	1
AC091978.1	0.344237	1.39466	0.011	0.004	1
SERTAD3	0.34424	0.137499	0.078	0.082	1
USP24	0.344433	-0.352016	0.028	0.044	1
PEG13	0.344433	0.689817	0.021	0.018	1
TRMT61A	0.344468	0.281583	0.047	0.044	1
AC004771.4	0.344587	-1.43589	0.005	0.01	1
CCDC177	0.344881	1.077	0.012	0.007	1
EIF5AL1	0.344926	0.156737	0.006	0.011	1
CXorf56	0.345062	-0.145751	0.141	0.17	1
CCAR1	0.345535	-0.18778	0.232	0.269	1
ZNF792	0.345655	-0.646884	0.008	0.016	1
GALNT8	0.345665	0.708618	0.047	0.037	1
FAN1	0.345807	-0.266846	0.038	0.054	1
DGKA	0.346016	0.845862	0.023	0.016	1
PRSS27	0.34606	-0.208679	0.047	0.065	1
JADE3	0.346141	0.637277	0.019	0.014	1
AC012368.1	0.346855	0.735936	0.045	0.031	1
NKAIN2	0.346955	-0.457236	0.058	0.082	1
TMEM183A	0.346985	0.102522	0.344	0.356	1
AL022324.3	0.34716	-1.18995	0.005	0.01	1
LINC01816	0.347169	1.07506	0.018	0.011	1
FBXL3	0.347193	-0.315445	0.061	0.085	1
ST7	0.347399	0.177285	0.248	0.245	1
SOX6	0.34747	-2.06103	0.006	0.011	1
AC092687.3	0.347531	-0.462059	0.006	0.011	1
TPRG1L	0.3477	0.526356	0.054	0.048	1
AC233280.1	0.347855	0.386797	0.079	0.072	1
GRIA1	0.347886	-0.239878	0.099	0.126	1
ZC3H7A	0.348094	-0.286244	0.058	0.081	1
NHS	0.348131	-0.186953	0.041	0.054	1
GAK	0.348147	-0.219937	0.034	0.045	1
ALX1	0.348249	0.472753	0.038	0.038	1
ASPHD2	0.348419	-0.448722	0.074	0.099	1
RAB2B	0.348498	-0.346309	0.11	0.143	1
AC099332.1	0.348703	1.05035	0.011	0.006	1
PIH1D2	0.348856	0.298581	0.015	0.017	1
AL450384.2	0.348905	0.62626	0.064	0.05	1
DHRS11	0.348925	-0.191394	0.086	0.105	1
GOLM1	0.349228	-0.328361	0.12	0.163	1
RAD50	0.349248	-0.320268	0.161	0.193	1
CAD	0.34926	-0.896188	0.016	0.027	1
APOM	0.349451	0.487299	0.045	0.034	1
IMMP2L	0.349545	0.260205	0.051	0.055	1
LINC01197	0.349851	0.513548	0.022	0.02	1
NEIL1	0.349975	0.130421	0.049	0.05	1
VSNL1	0.350211	-0.280702	0.141	0.167	1
MDP1	0.350261	0.227242	0.188	0.181	1
NAALADL2-AS2	0.35028	0.610286	0.011	0.011	1
CASC9	0.350345	0.68145	0.036	0.027	1
AC026691.1	0.350435	-0.284614	0.011	0.017	1
SPACA6	0.350457	0.861553	0.022	0.014	1
DUSP16	0.350517	0.416964	0.042	0.034	1
INTS6-AS1	0.35052	0.477857	0.023	0.017	1
SLC6A9	0.350752	0.365047	0.03	0.03	1
ZNF891	0.350933	-0.332215	0.078	0.106	1
LINC00847	0.350976	0.338773	0.14	0.133	1
AC107464.1	0.351252	0.528216	0.013	0.014	1
ZNF578	0.35143	0.647457	0.008	0.01	1
AC013731.1	0.351616	0.734867	0.013	0.008	1
NHLH1	0.351703	0.721062	0.038	0.034	1
MAP3K12	0.352274	-0.343214	0.023	0.034	1
MEF2A	0.352277	-0.430717	0.079	0.108	1
TRIM59	0.352403	-1.19264	0.009	0.018	1
WDR78	0.352479	0.602962	0.021	0.024	1
ZFYVE19	0.352532	-0.150658	0.104	0.12	1
C5orf49	0.352898	0.502392	0.038	0.033	1
UIMC1	0.352921	-0.302127	0.11	0.136	1
ZBTB7A	0.353127	0.272626	0.074	0.072	1
LYPD3	0.353161	-0.259326	0.028	0.038	1
PCAT1	0.353165	-1.09436	0.01	0.02	1
CWC22	0.353234	-0.121547	0.093	0.112	1
H6PD	0.353321	0.742389	0.011	0.006	1
LHX1-DT	0.353381	0.151439	0.245	0.232	1
SELENOO	0.353424	-0.92841	0.022	0.034	1
MOCS3	0.353578	-0.392516	0.066	0.089	1
ZNF461	0.353653	-0.277171	0.037	0.05	1
TTLL11	0.35371	-0.253941	0.023	0.033	1
AC008443.1	0.35395	0.359757	0.057	0.045	1
GUCD1	0.353999	-0.77961	0.025	0.041	1
CRYAB	0.354148	-0.341752	0.016	0.025	1
WDR92	0.354202	-0.162427	0.06	0.076	1
MPRIP	0.354386	0.293087	0.086	0.076	1
MINCR	0.354416	0.147463	0.166	0.167	1
SNAP23	0.354628	-0.914438	0.02	0.028	1
PRIM1	0.354637	0.165299	0.131	0.136	1
TPST2	0.354895	0.124419	0.076	0.078	1
CTTNBP2	0.354996	-0.48802	0.081	0.108	1
ZNF581	0.355069	0.249496	0.149	0.147	1
CABYR	0.355198	-0.363149	0.054	0.072	1
STK11IP	0.355311	0.478989	0.021	0.024	1
IFITM10	0.355313	-0.138557	0.044	0.054	1
AC090825.1	0.355478	-2.09322	0.004	0.01	1
CEP250	0.355498	-0.333143	0.055	0.074	1
NCAN	0.355645	-0.111957	0.156	0.187	1
PRSS12	0.355867	-0.993878	0.008	0.017	1
NUMB	0.356363	-0.119449	0.136	0.166	1
STKLD1	0.356368	0.632353	0.023	0.021	1
TNFAIP8L1	0.356454	0.408632	0.03	0.034	1
PSEN1	0.356658	-0.366065	0.092	0.119	1
WDR83	0.356701	0.151906	0.199	0.204	1
TMEM38A	0.35671	0.716592	0.033	0.027	1
APAF1	0.356883	-0.584164	0.037	0.057	1
AP000487.1	0.35707	1.10878	0.017	0.011	1
FAM27E3	0.357104	0.345267	0.01	0.011	1
NXF1	0.357211	0.139882	0.115	0.122	1
CHKA	0.35727	-0.412909	0.08	0.102	1
LINC00265	0.357377	0.74362	0.011	0.013	1
RUSC2	0.357607	-0.152853	0.064	0.082	1
AARS2	0.357712	-0.752394	0.017	0.027	1
DYNLT3	0.357769	-0.342808	0.088	0.105	1
C16orf95	0.357777	-0.598868	0.028	0.031	1
AC135050.1	0.358065	-1.46649	0.004	0.01	1
ATP2C2	0.358084	1.17237	0.012	0.008	1
PLEKHH3	0.358172	0.235087	0.064	0.059	1
NCOA2	0.358345	-0.627564	0.041	0.062	1
AC114271.1	0.358346	1.33834	0.016	0.008	1
DDA1	0.35844	0.153828	0.34	0.333	1
HIST1H2BD	0.358673	0.694979	0.054	0.042	1
BLZF1	0.358844	-0.584904	0.042	0.062	1
BTBD9	0.358849	-0.481018	0.013	0.023	1
ALG8	0.359229	0.142427	0.112	0.116	1
TEX9	0.359373	-0.409213	0.031	0.044	1
CC2D2A	0.359515	0.366884	0.042	0.045	1
RPL22L1	0.359521	0.116508	0.23	0.231	1
CLSTN1	0.359822	-0.192669	0.207	0.239	1
AC073878.1	0.360129	-0.821043	0.005	0.01	1
ZBED4	0.360252	0.450667	0.041	0.04	1
SIRT4	0.360403	0.426229	0.062	0.055	1
ZNF280B	0.360424	-0.560675	0.048	0.071	1
ANKAR	0.360496	-0.336506	0.016	0.023	1
ZDHHC24	0.361107	0.214996	0.086	0.086	1
TAS2R14	0.361493	-0.348332	0.02	0.033	1
DPH6	0.361636	-0.795123	0.024	0.03	1
AP1M1	0.361927	0.229182	0.421	0.405	1
ZNF491	0.362084	0.515848	0.018	0.018	1
AC090061.1	0.362157	-0.56479	0.009	0.018	1
NYAP1	0.36216	-0.264985	0.078	0.098	1
CYBA	0.36221	0.525924	0.037	0.031	1
GPD2	0.362611	-0.741903	0.006	0.013	1
CHN2	0.36271	0.211282	0.03	0.033	1
AIM2	0.362887	0.120418	0.033	0.041	1
COA6-AS1	0.363185	0.43748	0.024	0.03	1
NCLN	0.363186	0.271427	0.032	0.038	1
ACAD11	0.363456	-0.914315	0.006	0.013	1
FAM76A	0.363529	0.480099	0.039	0.041	1
ZNF195	0.363658	-0.423004	0.144	0.19	1
SLC46A1	0.363692	0.597823	0.03	0.024	1
EFCAB2	0.363816	0.618988	0.035	0.024	1
ZNF418	0.363829	-1.17467	0.016	0.023	1
AC027682.4	0.363876	-0.991903	0.01	0.016	1
SELENOI	0.363934	0.388964	0.045	0.047	1
GALNT1	0.364038	-0.23712	0.17	0.205	1
RMI1	0.364347	-0.515338	0.072	0.099	1
CACNA1D	0.364351	-0.478917	0.019	0.03	1
IFT80	0.364361	-0.550723	0.033	0.045	1
MBLAC2	0.364408	-0.222613	0.021	0.033	1
LINC01410	0.364509	-1.01818	0.006	0.011	1
ZNF865	0.364664	0.143599	0.038	0.041	1
SEC13	0.364782	0.120865	0.409	0.412	1
EMILIN1	0.364793	-0.38604	0.008	0.014	1
FBXL6	0.365074	-0.1823	0.044	0.057	1
VAPB	0.365342	-0.316368	0.178	0.205	1
PRKG2	0.365464	-0.908371	0.009	0.02	1
ZNF789	0.365518	0.131554	0.06	0.068	1
CCNQ	0.365563	0.273534	0.149	0.143	1
FAM89A	0.365729	-1.66763	0.011	0.02	1
AF117829.1	0.365799	-0.242605	0.016	0.024	1
ZRANB2-AS2	0.365839	-0.882897	0.007	0.014	1
IFT20	0.365896	0.103318	0.381	0.397	1
KIAA0930	0.365896	-0.313566	0.128	0.16	1
NR2C2AP	0.366267	0.274065	0.084	0.082	1
PGM1	0.366299	0.115944	0.082	0.068	1
TCTN2	0.366658	-0.66642	0.027	0.041	1
TSC1	0.366759	-0.691007	0.053	0.076	1
PACC1	0.366814	0.120821	0.109	0.115	1
MSTO1	0.366994	-0.100164	0.054	0.065	1
ZNF319	0.367189	-1.21335	0.011	0.018	1
C19orf57	0.367282	-0.449622	0.03	0.042	1
TMED5	0.36768	-0.544968	0.025	0.04	1
MARC1	0.367833	0.662235	0.025	0.024	1
MS4A4E	0.367833	-0.96907	0.006	0.014	1
PIMREG	0.367849	0.711706	0.016	0.013	1
NXN	0.36789	-0.330037	0.035	0.051	1
DDX28	0.36793	0.253761	0.082	0.079	1
IDH3B	0.368098	0.192318	0.412	0.399	1
ST6GALNAC4	0.368148	0.17491	0.028	0.033	1
NCOR2	0.368164	0.206873	0.037	0.04	1
BICC1	0.368169	-1.17153	0.007	0.016	1
RHOU	0.36817	0.285366	0.088	0.084	1
NSDHL	0.368975	0.289918	0.17	0.154	1
RHEBL1	0.369076	-0.260157	0.033	0.03	1
LIX1L	0.369315	-0.177332	0.091	0.108	1
AL365361.1	0.369519	0.569727	0.018	0.023	1
RRP15	0.36962	-0.152956	0.161	0.194	1
C3orf67	0.369752	-0.321482	0.017	0.025	1
PHKA2	0.369767	-0.93865	0.016	0.028	1
SLC2A1-AS1	0.370145	0.421255	0.022	0.014	1
ZNF48	0.370197	-0.432381	0.119	0.152	1
IKBKG	0.370203	0.443295	0.112	0.093	1
GAD1	0.370256	-0.559812	0.105	0.129	1
TBC1D16	0.370445	-0.123898	0.069	0.086	1
EXOC6B	0.370523	0.41295	0.05	0.048	1
XPO4	0.370564	-0.192858	0.031	0.045	1
AC008982.2	0.37058	-0.670011	0.011	0.018	1
THAP12	0.370709	-0.507862	0.085	0.116	1
RHOBTB2	0.370733	0.248382	0.061	0.067	1
ST3GAL6	0.37084	0.603536	0.048	0.037	1
NR1D2	0.371147	-1.06519	0.011	0.021	1
NRG4	0.371234	-1.10805	0.01	0.017	1
UBE3B	0.371239	-0.139158	0.065	0.085	1
ARL8A	0.371313	-0.246651	0.231	0.28	1
OPRK1	0.371373	-1.18807	0.005	0.011	1
CCP110	0.37154	-0.183761	0.132	0.164	1
POC1A	0.371658	-1.01574	0.011	0.018	1
SLC25A10	0.371688	0.615173	0.025	0.016	1
EAF1-AS1	0.37189	-1.24055	0.008	0.017	1
SORCS2	0.371987	0.648033	0.011	0.007	1
JAKMIP3	0.371991	-1.20213	0.005	0.011	1
FTSJ3	0.371995	-0.505044	0.065	0.088	1
FLCN	0.371999	-0.618639	0.04	0.059	1
SLC4A2	0.372234	0.679837	0.011	0.006	1
GPR61	0.372256	-0.55122	0.009	0.017	1
AL117332.1	0.37238	-1.01153	0.019	0.023	1
TNFRSF6B	0.372672	0.275307	0.007	0.01	1
FAM189A1	0.372769	1.03679	0.015	0.01	1
QSOX1	0.372835	0.235902	0.063	0.058	1
AC012508.1	0.372846	1.14171	0.015	0.011	1
SYDE2	0.372993	-1.09686	0.006	0.014	1
AC008267.5	0.373037	-0.158295	0.112	0.132	1
MICALL1	0.373159	-0.119055	0.008	0.013	1
RTP1	0.373184	-0.282683	0.028	0.028	1
C22orf24	0.373408	0.96529	0.016	0.013	1
NMS	0.373446	-0.115565	0.013	0.021	1
AC099791.2	0.373616	0.119226	0.015	0.018	1
SASH1	0.373716	0.452893	0.013	0.008	1
ZNF425	0.373816	-0.588991	0.023	0.038	1
LHFPL5	0.373869	0.108653	0.011	0.016	1
CLTCL1	0.373895	-1.09285	0.006	0.014	1
ASRGL1	0.374012	0.25473	0.282	0.259	1
TMEM178B	0.374019	-0.141608	0.063	0.081	1
HELB	0.374403	-0.675848	0.015	0.024	1
MAFB	0.374631	0.188718	0.142	0.129	1
AQR	0.374678	-0.110346	0.098	0.119	1
FBXL8	0.374711	-0.252298	0.023	0.033	1
BBOF1	0.375201	-0.540631	0.037	0.055	1
GRIK3	0.375233	0.373783	0.021	0.024	1
CEP128	0.37524	0.960518	0.011	0.008	1
TSFM	0.375257	0.291316	0.192	0.177	1
ZNF384	0.375322	0.134227	0.023	0.027	1
AL442125.1	0.375436	-0.519484	0.022	0.035	1
DPH5	0.375614	0.213594	0.187	0.17	1
PLPP1	0.375731	0.391417	0.1	0.085	1
FABP3	0.375768	-0.40221	0.029	0.04	1
HOXA3	0.375849	1.23408	0.016	0.01	1
RECQL5	0.376032	-0.169254	0.022	0.018	1
AC010336.1	0.376335	0.890216	0.018	0.01	1
ARHGEF26	0.376598	0.170382	0.047	0.038	1
AL662844.4	0.376644	0.255643	0.095	0.095	1
CAMK1	0.376678	0.581626	0.088	0.069	1
HAUS7	0.376707	0.208087	0.059	0.064	1
RIMS1	0.376737	-0.382387	0.051	0.072	1
TMEM97	0.376805	-0.146675	0.223	0.254	1
RELT	0.376808	0.280093	0.04	0.047	1
AC005562.1	0.376898	-0.249009	0.068	0.089	1
ZNF577	0.376912	0.267534	0.031	0.034	1
CDKL5	0.377	-0.434368	0.107	0.129	1
USP16	0.377008	-0.173402	0.202	0.234	1
ZNF530	0.377092	0.63305	0.018	0.017	1
HPGD	0.37711	-0.75744	0.021	0.034	1
RBPJ	0.377283	0.182734	0.62	0.596	1
CATSPERG	0.377318	-0.315742	0.042	0.057	1
JUN	0.377359	-0.23368	0.25	0.278	1
BAG2	0.377398	-0.503287	0.013	0.021	1
SLC22A18	0.377425	-0.310226	0.034	0.047	1
UQCC1	0.377553	0.219001	0.146	0.14	1
TLE6	0.377701	-0.489229	0.022	0.03	1
KCNK6	0.377725	-0.824633	0.016	0.021	1
GTF2H3	0.377739	0.292686	0.07	0.069	1
SLC8A2	0.377902	0.100897	0.073	0.084	1
SEC24D	0.378016	-1.01851	0.013	0.017	1
CPB2-AS1	0.378017	0.114635	0.075	0.084	1
RASGRP2	0.378144	0.683474	0.043	0.033	1
LAMP5	0.378159	0.614861	0.17	0.13	1
CYLD	0.378315	-0.338047	0.072	0.093	1
RNF32	0.378335	-0.495101	0.016	0.025	1
PHYH	0.378349	0.476191	0.097	0.081	1
CTRL	0.378604	-1.20587	0.01	0.016	1
ZNF16	0.378777	-0.189006	0.088	0.109	1
TBC1D10B	0.378804	0.307622	0.069	0.069	1
FASTK	0.378943	-0.179095	0.178	0.201	1
NYNRIN	0.379075	0.398542	0.024	0.018	1
ZNF763	0.379104	-0.63018	0.018	0.031	1
STRN	0.379113	-0.550374	0.047	0.059	1
AC011476.3	0.379477	0.3072	0.011	0.013	1
AC009060.1	0.379752	0.346784	0.051	0.048	1
ATP6V1H	0.379886	0.121197	0.511	0.516	1
SMARCAL1	0.379894	-0.96046	0.035	0.051	1
CACNA2D3	0.379908	-0.514569	0.025	0.035	1
AC104009.1	0.380073	-0.227384	0.037	0.05	1
AC024560.4	0.380119	1.03621	0.018	0.013	1
PSMG3-AS1	0.38014	0.938152	0.015	0.011	1
PKDCC	0.380175	0.592191	0.01	0.008	1
IFI30	0.380337	1.19234	0.011	0.006	1
ANKIB1	0.38035	-0.507795	0.087	0.108	1
SYNE2	0.380437	-0.155178	0.076	0.091	1
MAD1L1	0.38049	0.362305	0.109	0.103	1
NAPEPLD	0.38075	-0.339683	0.045	0.059	1
NBPF3	0.380751	-0.695532	0.008	0.016	1
ATP11A	0.380896	-0.615158	0.018	0.027	1
PHLDA2	0.381004	-0.326838	0.021	0.03	1
IRGQ	0.381094	0.127311	0.083	0.086	1
SLC9A5	0.381096	1.19795	0.011	0.004	1
AC068057.1	0.381209	0.22673	0.007	0.01	1
EXOC5	0.381265	-0.143406	0.135	0.17	1
FAM193B	0.381599	0.296799	0.042	0.044	1
PDE7B	0.381709	1.10729	0.01	0.006	1
AC018730.1	0.381837	-0.589399	0.013	0.021	1
PPP1R9A	0.381939	-0.270338	0.108	0.136	1
AP5M1	0.381971	-0.219399	0.107	0.139	1
CPNE8-AS1	0.382115	-0.442034	0.015	0.024	1
HS3ST4	0.38232	0.385262	0.03	0.028	1
ZNF550	0.382332	-0.45111	0.023	0.037	1
AC024075.1	0.382337	-1.47829	0.006	0.013	1
CNPPD1	0.382551	0.263384	0.204	0.203	1
EMC1	0.382617	-0.879132	0.042	0.058	1
ZNF554	0.382631	-0.470736	0.05	0.068	1
PHF21A	0.382715	-0.319279	0.073	0.098	1
TUBD1	0.382773	0.170664	0.074	0.078	1
CLOCK	0.38285	0.198883	0.061	0.059	1
ZFYVE9	0.383065	-0.143655	0.05	0.062	1
AL355385.1	0.383076	-0.299198	0.005	0.01	1
ZNF460	0.383293	-0.782782	0.006	0.013	1
LIN7B	0.383316	-0.112469	0.332	0.354	1
CELSR2	0.383374	-0.471785	0.079	0.108	1
SMARCAD1	0.383398	-0.521632	0.087	0.12	1
PLCL1	0.383442	-0.624063	0.028	0.042	1
AL138762.1	0.383571	0.501646	0.067	0.067	1
YIPF1	0.383616	0.152441	0.162	0.166	1
RGS6	0.3839	-1.03663	0.006	0.013	1
MCPH1-AS1	0.383938	-0.436137	0.03	0.045	1
NLRP2	0.383951	-0.749143	0.02	0.035	1
FAM222A	0.383953	-0.396792	0.018	0.016	1
ZNF471	0.383993	0.292835	0.03	0.024	1
PLA2G6	0.384039	-0.47235	0.021	0.03	1
SEC14L2	0.384063	0.709163	0.022	0.017	1
RABGAP1	0.384193	-0.485697	0.086	0.115	1
SNX30	0.384217	-0.556458	0.036	0.052	1
TAF5L	0.38428	-0.936801	0.014	0.018	1
AC097532.3	0.384301	-0.86234	0.009	0.016	1
LZTR1	0.384509	-0.495595	0.034	0.05	1
RFC3	0.384682	-0.519285	0.06	0.082	1
ZNF282	0.384766	-0.497301	0.018	0.028	1
PRKAA1	0.384784	-0.750783	0.034	0.052	1
GSG1	0.384829	-0.2702	0.009	0.016	1
PJVK	0.384836	-0.496418	0.011	0.017	1
TXNDC16	0.384842	-0.224104	0.149	0.183	1
SUCO	0.384878	-0.238553	0.105	0.132	1
FEM1B	0.38488	0.153688	0.091	0.095	1
LINC-PINT	0.384906	0.37843	0.054	0.042	1
B4GAT1	0.385068	0.235456	0.528	0.482	1
AP002026.1	0.38512	-0.784304	0.006	0.013	1
BSCL2	0.385184	0.119812	0.743	0.735	1
MXRA7	0.385188	0.133053	0.105	0.093	1
ZNF235	0.385203	-0.990064	0.013	0.02	1
MSH6	0.385247	-0.522739	0.063	0.089	1
AC127035.1	0.385634	-0.58477	0.012	0.023	1
FHOD1	0.385689	0.676225	0.018	0.008	1
KSR1	0.38619	-0.159231	0.022	0.03	1
ATG4C	0.386194	-0.174479	0.059	0.074	1
VTI1B	0.386409	-0.154258	0.439	0.47	1
ARHGEF3	0.386472	-0.19509	0.028	0.038	1
AC008543.1	0.386529	-0.510243	0.005	0.011	1
KAT6A	0.386553	-0.465948	0.1	0.135	1
AC092171.4	0.386682	-0.269494	0.031	0.042	1
PTPRG-AS1	0.386762	-0.571971	0.03	0.045	1
AP000919.2	0.386812	-1.15802	0.006	0.01	1
GK	0.386847	0.388518	0.028	0.028	1
AL035681.1	0.387088	0.568981	0.015	0.01	1
ZNF222	0.387294	0.267741	0.07	0.074	1
SWT1	0.387328	0.38263	0.064	0.057	1
BX322234.1	0.387488	-0.895858	0.005	0.011	1
NEK3	0.387638	0.224119	0.037	0.038	1
DDX10	0.387916	-0.192202	0.103	0.122	1
CARMIL3	0.387949	-0.583693	0.034	0.05	1
AC006511.6	0.387995	0.133432	0.011	0.014	1
MAOB	0.388	0.651063	0.016	0.016	1
HPS5	0.388031	-0.696492	0.021	0.034	1
ZNF423	0.388086	-0.563709	0.073	0.098	1
PAX7	0.388093	0.522751	0.014	0.008	1
GTF2IRD2B	0.38824	-0.259408	0.044	0.059	1
ZNF496	0.38825	-0.160683	0.036	0.035	1
YDJC	0.38836	0.290275	0.174	0.167	1
AC105429.1	0.388375	0.626563	0.015	0.013	1
LAMC1	0.388376	-0.661008	0.007	0.014	1
PTPRR	0.388392	-1.04269	0.011	0.021	1
ZNF407	0.388618	-1.35234	0.004	0.01	1
TWISTNB	0.388651	0.274155	0.195	0.181	1
AC012360.1	0.388775	0.862451	0.013	0.006	1
AC004812.2	0.388776	-0.300888	0.082	0.103	1
POLR1E	0.389006	0.309639	0.101	0.093	1
MET	0.389172	-1.63721	0.006	0.011	1
CHRM3	0.389304	-0.452695	0.042	0.061	1
FAM160B2	0.389369	0.169163	0.037	0.042	1
AC040169.1	0.389501	0.589923	0.034	0.025	1
GSEC	0.389672	0.258969	0.056	0.044	1
EFR3A	0.389884	-0.235101	0.032	0.041	1
RNF19A	0.390008	-0.120842	0.066	0.085	1
PRPF3	0.390026	-0.139183	0.084	0.099	1
FBL	0.390079	0.265328	0.302	0.285	1
STK4	0.390135	-0.167582	0.106	0.132	1
WDR82	0.390248	-0.165672	0.207	0.249	1
ARHGAP36	0.390361	-1.1759	0.012	0.008	1
MRVI1-AS1	0.390505	-0.818124	0.01	0.018	1
CHST9	0.390534	-1.11723	0.004	0.01	1
Z99716.2	0.390565	0.414476	0.013	0.014	1
MMP15	0.391019	-0.111042	0.04	0.048	1
HIVEP3	0.391154	-0.518769	0.037	0.05	1
LRRD1	0.391311	-0.978775	0.004	0.01	1
TMEM129	0.391335	-0.372376	0.1	0.122	1
PIWIL2	0.39139	-1.43967	0.005	0.011	1
SUSD6	0.39143	-0.25973	0.015	0.023	1
ANXA7	0.391484	-0.119126	0.105	0.123	1
CASC4	0.391497	-0.125733	0.149	0.18	1
SDF2L1	0.391643	0.110801	0.074	0.084	1
USP40	0.391715	-0.151659	0.018	0.025	1
CIART	0.392079	0.297646	0.079	0.068	1
TTC7A	0.392157	-0.401177	0.012	0.02	1
ERCC6	0.392193	-0.680139	0.027	0.041	1
SERINC5	0.392443	-0.86333	0.019	0.028	1
CCDC180	0.392472	0.410062	0.021	0.014	1
NCOA5	0.392479	-0.165476	0.034	0.05	1
TVP23A	0.392569	0.420275	0.067	0.054	1
GNPTAB	0.392591	-0.132779	0.139	0.164	1
LGI4	0.392607	0.290536	0.054	0.054	1
HSPA14	0.392865	-0.519987	0.033	0.05	1
AC009228.1	0.392979	0.426218	0.028	0.028	1
AC091132.4	0.393019	1.81551	0.01	0.007	1
KIAA0825	0.393034	-0.341965	0.013	0.021	1
LAIR1	0.393559	-0.156818	0.024	0.034	1
ARMCX4	0.393579	-0.472395	0.039	0.057	1
TBK1	0.393662	-0.617721	0.04	0.064	1
RAB11FIP3	0.393664	-0.364099	0.007	0.011	1
GABPA	0.393816	-0.74159	0.026	0.038	1
AL157834.1	0.393837	-0.622971	0.009	0.017	1
ECI1	0.393866	-0.2855	0.066	0.059	1
GPATCH3	0.39394	-0.15926	0.059	0.072	1
JUND	0.394078	0.121741	0.19	0.198	1
BEND6	0.394385	0.340985	0.038	0.035	1
LINC01551	0.394528	-0.834223	0.008	0.016	1
PRPF40B	0.394538	-0.17704	0.097	0.12	1
PDLIM1	0.394573	0.667139	0.011	0.006	1
KCTD11	0.39464	-0.558569	0.015	0.018	1
AL355001.2	0.394718	-0.454353	0.016	0.025	1
OGDH	0.394732	-0.413043	0.033	0.048	1
MSL2	0.394739	0.233255	0.019	0.025	1
MARCH8	0.39474	-0.299484	0.026	0.037	1
FANCM	0.394777	-0.153527	0.017	0.024	1
ADAMTS6	0.395056	-0.414526	0.017	0.025	1
P2RX3	0.39512	-0.899219	0.024	0.035	1
VASH1	0.395164	-0.149404	0.047	0.061	1
ARRDC1	0.395329	0.311787	0.064	0.062	1
STK19	0.395842	0.15106	0.259	0.259	1
ADAT3	0.396171	0.111154	0.014	0.017	1
ADNP-AS1	0.396198	0.555582	0.008	0.01	1
LBX1	0.39638	0.314029	0.156	0.112	1
TFCP2	0.396441	-0.220352	0.084	0.108	1
ST3GAL1	0.396442	-0.179896	0.04	0.052	1
MCEE	0.396643	-0.35294	0.06	0.075	1
ATOH7	0.39667	0.291242	0.014	0.008	1
AC005332.6	0.396823	-0.889853	0.015	0.025	1
RNF6	0.3969	-0.495194	0.032	0.048	1
USP45	0.397035	0.846729	0.015	0.014	1
COL6A2	0.397053	-0.550247	0.023	0.035	1
CYTH3	0.397114	-0.24565	0.03	0.044	1
TCP11L1	0.397171	0.586263	0.038	0.037	1
FAM174B	0.397225	-0.257829	0.033	0.042	1
DHX34	0.397432	0.336724	0.016	0.018	1
MRRF	0.39762	-0.221031	0.071	0.088	1
CDKL2	0.397734	-0.162666	0.075	0.089	1
TMOD3	0.397737	-0.181132	0.091	0.115	1
ERI2	0.397837	0.442486	0.019	0.016	1
MEX3C	0.397891	-0.765067	0.037	0.058	1
AC008771.1	0.397904	0.20786	0.095	0.086	1
U73166.1	0.397988	-0.140489	0.035	0.044	1
RAI14	0.398244	-0.869096	0.028	0.042	1
SMAD3	0.398409	-0.602704	0.007	0.013	1
C3orf62	0.398426	-0.630904	0.011	0.02	1
MAPK9	0.398541	0.104064	0.07	0.078	1
GALP	0.398738	0.213025	0.012	0.016	1
NPB	0.399213	0.343232	0.05	0.05	1
TANGO2	0.3994	-0.256888	0.028	0.041	1
FGF18	0.399541	0.166843	0.026	0.028	1
DEK	0.399688	-0.232812	0.35	0.398	1
RNASEH1	0.399712	0.115603	0.209	0.218	1
CSMD3	0.399816	0.248217	0.049	0.041	1
PRKD2	0.400026	0.271812	0.021	0.025	1
ARHGEF39	0.400246	-0.83582	0.013	0.02	1
BMT2	0.400426	-0.395932	0.04	0.061	1
CECR2	0.400598	0.523355	0.03	0.027	1
LRTOMT	0.400625	0.424243	0.04	0.028	1
ADARB1	0.400712	-0.64274	0.018	0.028	1
SPEN	0.400993	-0.342571	0.091	0.12	1
RAPH1	0.401012	-0.311658	0.033	0.045	1
C21orf62	0.401109	-0.260063	0.034	0.047	1
MN1	0.401293	-0.512744	0.048	0.065	1
AL953883.1	0.401297	-0.332382	0.023	0.033	1
BCAT2	0.401386	0.179222	0.153	0.161	1
ALKBH6	0.401456	0.43153	0.149	0.13	1
ANKEF1	0.401462	-0.928621	0.006	0.01	1
CRYL1	0.401472	0.113313	0.081	0.064	1
KMT5C	0.40154	0.139111	0.208	0.207	1
ZNF593	0.402012	0.16612	0.309	0.295	1
DCUN1D2	0.402232	0.238722	0.029	0.03	1
VPS13B-DT	0.402301	-0.326813	0.101	0.12	1
SOSTDC1	0.402399	0.16848	0.01	0.016	1
LLGL1	0.402496	-0.667818	0.029	0.042	1
SLC29A2	0.402507	0.916785	0.021	0.016	1
MAN2B1	0.402525	-0.161211	0.042	0.058	1
GNAL	0.402646	-0.321217	0.123	0.16	1
ADAM19	0.402698	0.382676	0.015	0.011	1
NCKAP5L	0.402786	-0.115847	0.075	0.089	1
ZSCAN20	0.402863	-0.483583	0.005	0.01	1
N4BP2L1	0.402866	0.143099	0.04	0.044	1
KLHDC4	0.402886	-0.156535	0.085	0.103	1
CDH3	0.402915	0.6993	0.013	0.013	1
ATP13A1	0.403024	-0.799235	0.039	0.045	1
ARRDC4	0.403047	-0.633676	0.058	0.072	1
TPGS1	0.403394	-0.209553	0.313	0.34	1
ZMIZ2	0.40347	-0.787097	0.057	0.078	1
SUSD4	0.403751	0.151975	0.14	0.144	1
SAAL1	0.40382	-0.198978	0.109	0.13	1
EFCAB11	0.40383	-0.197669	0.023	0.034	1
FAM199X	0.403865	-0.125499	0.053	0.067	1
PHYKPL	0.403915	0.256509	0.052	0.052	1
SPATA7	0.404046	0.158988	0.155	0.153	1
RIMS2	0.404094	-0.460596	0.129	0.166	1
AGAP2	0.404272	-0.155831	0.042	0.055	1
SWAP70	0.404286	0.336402	0.026	0.025	1
PGGT1B	0.404288	-0.333556	0.04	0.058	1
YARS	0.404545	0.128399	0.421	0.421	1
TDRD12	0.405233	0.897778	0.013	0.007	1
ADA2	0.405237	0.522742	0.02	0.02	1
CCDC102B	0.40529	0.566329	0.023	0.014	1
ADAMTS7	0.405836	0.31281	0.02	0.021	1
SLC25A21-AS1	0.405889	-0.317051	0.064	0.078	1
NCAPG2	0.406066	-1.10515	0.011	0.02	1
AP006621.3	0.406108	-0.170766	0.064	0.082	1
AL138828.1	0.406132	-0.406267	0.006	0.01	1
AC099778.1	0.406454	0.447432	0.071	0.062	1
AC011815.2	0.406471	0.743162	0.021	0.017	1
ARFIP2	0.406554	0.133367	0.265	0.265	1
GPC5	0.407027	0.182495	0.013	0.017	1
PTGR1	0.407079	0.421617	0.052	0.05	1
TET1	0.407119	-0.225734	0.108	0.099	1
MBP	0.407165	0.50642	0.023	0.017	1
OMA1	0.407171	0.998561	0.012	0.006	1
CEACAM21	0.407354	-0.449304	0.017	0.025	1
TPBG	0.4074	-0.477943	0.059	0.065	1
CUEDC2	0.407508	0.120716	0.565	0.565	1
ATP11B	0.407576	-0.698457	0.016	0.023	1
AL353748.3	0.40762	-0.557298	0.015	0.024	1
OSBPL7	0.407723	-0.177538	0.017	0.024	1
SOX5	0.407794	0.370068	0.031	0.025	1
DGKI	0.407862	0.385043	0.025	0.025	1
SUPT3H	0.407865	-0.235753	0.079	0.099	1
MCM8	0.407965	-1.04584	0.01	0.02	1
NFASC	0.408072	0.101808	0.215	0.227	1
TRIM69	0.408078	-0.408102	0.086	0.11	1
CLN8	0.40813	-0.388314	0.085	0.109	1
MTREX	0.408297	-0.195709	0.104	0.133	1
C10orf25	0.408351	0.129206	0.019	0.013	1
DOK1	0.408514	0.981449	0.019	0.018	1
RECK	0.408568	-0.126706	0.038	0.05	1
PLXNA3	0.408605	-0.456261	0.045	0.062	1
LMNB2	0.408782	-0.150725	0.05	0.064	1
ETV1	0.408823	-0.428421	0.02	0.033	1
THG1L	0.40943	-0.264075	0.025	0.035	1
FGF13	0.409467	0.125186	0.668	0.677	1
SPOCK1	0.409646	-0.178493	0.109	0.127	1
AL603839.3	0.409828	-0.403185	0.006	0.01	1
TGFB1	0.409848	0.963287	0.013	0.008	1
AC004803.1	0.409914	-0.438876	0.018	0.028	1
TPD52	0.40999	0.208629	0.157	0.156	1
PUM1	0.410004	-0.447984	0.192	0.246	1
GALNT2	0.41001	0.220125	0.063	0.057	1
AC132807.2	0.410055	-1.07943	0.008	0.014	1
PAXBP1-AS1	0.410127	-0.476849	0.069	0.095	1
SLC43A2	0.41018	0.128152	0.119	0.123	1
ZNF324B	0.410191	-0.284974	0.026	0.025	1
FAM183A	0.41021	0.31005	0.011	0.013	1
AQP11	0.41044	0.557104	0.059	0.044	1
VLDLR	0.41063	-0.179689	0.072	0.096	1
C19orf38	0.410642	-0.824675	0.014	0.021	1
AL390964.1	0.410891	-1.26529	0.005	0.01	1
SDE2	0.410962	0.176251	0.03	0.041	1
BCL2L11	0.410991	0.435347	0.016	0.013	1
KCNK3	0.411067	0.63174	0.042	0.034	1
NUF2	0.411361	-1.05381	0.008	0.016	1
TNPO3	0.411427	-0.563764	0.11	0.156	1
SCFD2	0.411507	0.125055	0.034	0.04	1
TMEM52	0.411697	-0.506155	0.019	0.028	1
TTC25	0.412046	0.395815	0.045	0.041	1
MAGEL2	0.412319	0.143851	0.052	0.061	1
FAM184B	0.412329	0.212662	0.178	0.167	1
FBXO48	0.412427	-0.358632	0.022	0.031	1
GALNT18	0.412625	0.628996	0.045	0.035	1
SV2A	0.41292	-0.274924	0.243	0.299	1
INPP5E	0.413003	-0.227119	0.026	0.038	1
ATF2	0.413024	-0.198822	0.103	0.132	1
AC090517.5	0.413176	0.161038	0.037	0.041	1
FAM215B	0.41326	0.116871	0.212	0.218	1
ST5	0.413471	-0.368931	0.043	0.059	1
MFN2	0.41379	-0.62387	0.041	0.055	1
AL353708.1	0.413922	-0.713543	0.004	0.01	1
SMIM10L2B	0.414166	0.430302	0.026	0.024	1
LINC02649	0.414562	0.468622	0.011	0.006	1
SORCS1	0.41461	0.137369	0.014	0.023	1
AC069544.1	0.414612	-0.548575	0.022	0.034	1
AC096667.1	0.414625	-0.694895	0.016	0.021	1
ZNF569	0.414655	-0.32403	0.057	0.076	1
PSME2	0.414722	0.187622	0.359	0.358	1
RNF213	0.414858	1.1299	0.011	0.01	1
NYAP2	0.415016	-0.49996	0.028	0.041	1
ASXL2	0.415217	-0.843178	0.016	0.027	1
SLCO5A1	0.415237	0.250625	0.077	0.075	1
DUSP12	0.415267	0.205763	0.366	0.358	1
TEF	0.415385	-1.50198	0.005	0.011	1
ZNF33B	0.415443	-0.231142	0.11	0.136	1
TRAPPC9	0.415509	0.457559	0.045	0.038	1
LGALS3BP	0.415759	0.144455	0.187	0.186	1
AC079610.1	0.415914	0.889491	0.014	0.007	1
LINC01355	0.416053	-0.130134	0.028	0.038	1
KCNK2	0.416104	-0.874966	0.005	0.011	1
RFTN1	0.416336	-0.573302	0.021	0.034	1
STAT5B	0.416449	-0.148219	0.034	0.045	1
ANAPC1	0.416844	0.208444	0.05	0.057	1
SIRT6	0.416852	-0.130078	0.226	0.241	1
TSHZ3	0.416929	0.51193	0.031	0.024	1
STK33	0.41706	0.66986	0.022	0.02	1
AC127496.5	0.417134	-0.781661	0.006	0.011	1
CCDC6	0.417167	-0.339203	0.072	0.101	1
SMURF2	0.417186	-0.243697	0.051	0.069	1
KCNB2	0.417269	-0.362475	0.05	0.068	1
NFYC	0.417289	0.235726	0.249	0.239	1
MED1	0.417306	0.235782	0.069	0.062	1
RTTN	0.417361	-0.986756	0.013	0.021	1
PPP2R2D	0.41753	-0.154339	0.156	0.183	1
AC087564.1	0.41753	0.254875	0.008	0.01	1
TMEM98	0.417596	0.338677	0.154	0.144	1
LAMA1	0.41802	-0.101606	0.012	0.017	1
TMEM150A	0.41817	-0.109117	0.063	0.074	1
WLS	0.418196	0.164188	0.042	0.033	1
STUB1	0.418656	0.10371	0.518	0.531	1
FHL2	0.418901	-0.808894	0.013	0.021	1
ZSWIM4	0.419057	-0.484675	0.03	0.045	1
ZNF566	0.419101	-0.522012	0.069	0.096	1
SLC31A2	0.419175	-0.543327	0.01	0.011	1
RASGEF1C	0.419527	-1.10127	0.007	0.013	1
APOE	0.41979	-0.117893	0.058	0.065	1
BBS12	0.419826	-0.709105	0.027	0.041	1
GPR173	0.419829	0.407365	0.062	0.058	1
ARHGAP23	0.419837	-0.735608	0.037	0.052	1
DPM3	0.419908	-0.127185	0.317	0.343	1
ZNF417	0.41992	-0.3904	0.016	0.025	1
GATAD2B	0.419944	-0.371686	0.122	0.157	1
AL353746.1	0.41999	-0.810152	0.024	0.037	1
PDPR	0.420171	-0.701767	0.016	0.025	1
SRPRA	0.420556	-0.175605	0.153	0.183	1
CCDC96	0.420604	-0.96272	0.006	0.013	1
SRP14-AS1	0.420611	0.422178	0.057	0.05	1
WDYHV1	0.420687	0.163414	0.209	0.204	1
ZNF221	0.420883	-1.30557	0.006	0.013	1
ECE1	0.420966	0.624082	0.038	0.03	1
LINC02397	0.421002	-0.332666	0.018	0.016	1
PAXIP1	0.421023	-0.671214	0.019	0.033	1
TMEM177	0.421208	0.102086	0.097	0.101	1
STAM-AS1	0.421302	0.101648	0.064	0.075	1
RTL8B	0.421344	0.148833	0.11	0.112	1
CNTNAP5	0.421446	-0.630616	0.04	0.064	1
TOR3A	0.421563	0.349271	0.079	0.076	1
ALG1	0.421688	0.54113	0.042	0.035	1
VARS	0.421806	-0.631976	0.052	0.072	1
PDE4C	0.421841	-0.622499	0.014	0.023	1
MRPL16	0.42186	0.14631	0.159	0.169	1
FADS3	0.422108	0.402841	0.105	0.096	1
NECAB3	0.422361	0.205201	0.082	0.085	1
ATPAF1	0.422555	0.145216	0.197	0.197	1
RGS8	0.422974	-0.47497	0.012	0.02	1
TMEM150C	0.423108	-0.504147	0.039	0.055	1
WWTR1	0.423188	-0.283175	0.005	0.01	1
TRPM7	0.423212	-0.811669	0.019	0.031	1
DDX31	0.423352	-0.888236	0.016	0.025	1
ABI2	0.423566	-0.244826	0.311	0.364	1
ZNF507	0.423597	-0.625665	0.023	0.035	1
KIAA1549	0.423701	-0.438778	0.069	0.096	1
SGF29	0.423938	0.242059	0.158	0.15	1
ITPK1	0.423961	0.413058	0.054	0.048	1
OGFR	0.424016	0.148302	0.177	0.174	1
IGSF9B	0.424059	-0.426128	0.03	0.041	1
CCNB2	0.424153	0.306947	0.021	0.018	1
MGA	0.424327	-0.264035	0.045	0.064	1
SLCO6A1	0.424348	-0.318251	0.008	0.016	1
BROX	0.424408	-0.536112	0.083	0.11	1
AC073111.4	0.424518	0.116507	0.076	0.082	1
YLPM1	0.424758	-0.133527	0.099	0.125	1
HRK	0.425057	-0.295968	0.015	0.021	1
SNX18	0.425181	0.333632	0.016	0.018	1
CRB2	0.42525	1.45706	0.015	0.013	1
COPS2	0.425345	-0.264446	0.235	0.276	1
TSTD3	0.425391	-0.349299	0.045	0.051	1
AMPH	0.425604	-0.183899	0.1	0.125	1
CR392000.2	0.425618	-1.30509	0.011	0.02	1
CHRDL1	0.425905	1.40285	0.013	0.007	1
ZNF536	0.426124	-0.892911	0.033	0.048	1
ECD	0.426254	-0.124351	0.088	0.106	1
KLHL35	0.426318	-0.1016	0.105	0.122	1
ALKBH8	0.426346	-0.166493	0.025	0.034	1
COQ8A	0.426401	-0.41493	0.032	0.041	1
TTYH3	0.426481	-0.130304	0.103	0.125	1
WDR90	0.426596	0.138603	0.017	0.013	1
LRP1	0.426601	-0.338628	0.153	0.191	1
ZFP90	0.426645	-0.113011	0.156	0.187	1
PIGO	0.426882	0.20146	0.013	0.008	1
ZNF230	0.426954	0.55703	0.052	0.041	1
AC005730.2	0.427265	-0.520703	0.018	0.027	1
GNG13	0.42764	0.697305	0.013	0.014	1
TIGD7	0.427683	-0.408542	0.013	0.023	1
NKX6-1	0.427713	0.329612	0.047	0.044	1
PIK3C2A	0.427955	-0.286885	0.052	0.068	1
KLF8	0.427987	0.209091	0.024	0.027	1
PIGBOS1	0.428007	0.125795	0.13	0.14	1
BRD1	0.428079	-0.578028	0.028	0.042	1
HEATR4	0.428403	-0.509158	0.006	0.011	1
PLXDC2	0.428546	-0.573881	0.01	0.018	1
SEC24B-AS1	0.428598	0.215131	0.029	0.033	1
PTH1R	0.428958	1.46678	0.01	0.006	1
GRID2	0.428992	0.344	0.118	0.103	1
NOVA1	0.42905	0.171269	0.913	0.905	1
TGFBR3L	0.429062	0.442527	0.043	0.038	1
SETDB1	0.4292	-0.155733	0.043	0.057	1
FAM13A	0.429304	0.315758	0.045	0.045	1
FLNA	0.429849	0.409987	0.038	0.033	1
KLHDC10	0.430028	-0.125216	0.125	0.154	1
SYCP2L	0.430195	0.774213	0.015	0.01	1
AC102953.2	0.430255	-0.952916	0.006	0.011	1
CAMK1D	0.43071	0.12704	0.166	0.169	1
AL158206.1	0.430828	-0.659776	0.016	0.027	1
SCRIB	0.430831	-0.696303	0.023	0.034	1
AL683813.1	0.430873	-0.123225	0.158	0.186	1
UTP20	0.430888	0.91117	0.014	0.013	1
AC005261.2	0.430916	-1.14761	0.006	0.011	1
MKLN1-AS	0.431218	-0.834635	0.017	0.028	1
TMEM51	0.431241	-0.62364	0.011	0.016	1
AC009113.1	0.431361	-0.462629	0.042	0.058	1
PPP1R17	0.43143	0.436499	0.009	0.011	1
PCYT2	0.431649	0.205185	0.062	0.064	1
MARF1	0.4317	-0.655106	0.045	0.067	1
MTRNR2L3	0.431775	-1.17827	0.008	0.016	1
COX18	0.4318	-0.496285	0.059	0.075	1
AC079160.1	0.432008	0.780573	0.013	0.008	1
PKP4	0.432349	0.154466	0.023	0.028	1
IREB2	0.432421	0.243982	0.161	0.149	1
ANKS1A	0.432637	0.271428	0.07	0.062	1
NKX2-5	0.43265	0.852679	0.054	0.037	1
SCYL2	0.43268	-0.369324	0.124	0.153	1
DDX42	0.432703	-0.120934	0.117	0.142	1
NT5M	0.432931	0.263181	0.044	0.042	1
UNC5C	0.432998	-0.78714	0.017	0.016	1
CYP3A5	0.433263	0.434639	0.052	0.047	1
CBX8	0.433308	-0.251681	0.061	0.075	1
AC004540.2	0.433371	0.170144	0.199	0.2	1
PYCR3	0.433389	0.450139	0.021	0.014	1
FBLL1	0.433589	-0.559753	0.048	0.069	1
MGAT1	0.433614	-0.46659	0.051	0.071	1
AL139246.5	0.433631	0.78738	0.015	0.014	1
TAGLN	0.433854	0.878644	0.015	0.01	1
CLCN7	0.43389	-0.706186	0.022	0.034	1
ZBED1	0.433891	-0.452174	0.059	0.068	1
GABRA5	0.434022	-1.20041	0.015	0.024	1
MADCAM1	0.434154	0.330962	0.036	0.04	1
ITGB8	0.434454	0.471607	0.023	0.023	1
FGD6	0.434542	-0.478419	0.014	0.024	1
BMS1P14	0.434839	0.25997	0.011	0.013	1
ZNF35	0.434958	-0.130962	0.045	0.058	1
EPB41L3	0.43544	-0.704088	0.023	0.037	1
TTLL9	0.435937	0.578108	0.021	0.016	1
VPS13B	0.43596	-0.153027	0.02	0.025	1
AC093297.2	0.436201	-0.763994	0.017	0.03	1
AC012645.1	0.436522	0.375309	0.053	0.052	1
LIPE-AS1	0.436547	-0.365623	0.045	0.058	1
APOLD1	0.436708	-0.372619	0.018	0.025	1
RAP2C-AS1	0.437074	0.168613	0.026	0.028	1
BAALC-AS2	0.43743	-0.886289	0.008	0.013	1
CFP	0.437663	0.450902	0.018	0.016	1
LAG3	0.437772	-1.31905	0.006	0.013	1
RAB11B-AS1	0.437956	0.633295	0.052	0.04	1
TOB1	0.438212	-0.354261	0.079	0.108	1
TGFBRAP1	0.438215	-0.808249	0.028	0.041	1
IGSF3	0.438381	-0.330176	0.054	0.072	1
SLCO1A2	0.43841	-0.371562	0.051	0.071	1
ANGPTL4	0.438764	0.417512	0.03	0.023	1
ZNF330	0.43899	0.125341	0.193	0.19	1
LPIN1	0.439117	-0.147258	0.122	0.149	1
CTC1	0.439127	0.324443	0.027	0.027	1
SMPD2	0.439215	0.895189	0.011	0.008	1
FOXO3B	0.439223	-0.382937	0.018	0.025	1
SRCIN1	0.439445	-0.526354	0.069	0.082	1
CTBP1-DT	0.439455	-0.398025	0.033	0.047	1
CREBRF	0.43947	-0.417447	0.071	0.093	1
LINGO3	0.439601	1.11277	0.021	0.014	1
PLD5	0.440021	-1.36359	0.009	0.017	1
GID4	0.440033	0.225876	0.038	0.035	1
PDGFC	0.440161	0.716065	0.018	0.017	1
PRRG2	0.440206	1.04448	0.013	0.007	1
BTBD17	0.440473	0.487087	0.091	0.078	1
ZNF416	0.440493	-0.494716	0.042	0.057	1
GCK	0.44062	-0.51001	0.01	0.016	1
ASNS	0.440876	-0.238323	0.054	0.068	1
PLCB4	0.440945	0.173334	0.043	0.048	1
NIPSNAP3A	0.440951	-0.169173	0.117	0.139	1
DCP2	0.440997	-0.414465	0.079	0.101	1
NEURL2	0.441015	1.22637	0.01	0.006	1
AL117336.2	0.44102	-0.567372	0.008	0.016	1
AC004943.2	0.441112	0.224778	0.02	0.014	1
EP300	0.441307	-0.307964	0.054	0.075	1
INPP5F	0.441315	-0.18397	0.054	0.067	1
ZGLP1	0.441409	0.137283	0.03	0.034	1
SLC9A3R1	0.441427	0.561997	0.03	0.023	1
PANX1	0.441442	-0.398576	0.024	0.037	1
LRRCC1	0.441633	-0.421466	0.019	0.03	1
ABCA2	0.441752	-0.15211	0.032	0.04	1
TRPT1	0.44193	0.259286	0.21	0.193	1
BCOR	0.441964	-0.541522	0.063	0.086	1
ZSCAN16	0.44199	-0.285727	0.083	0.103	1
XYLT2	0.442195	0.963864	0.013	0.008	1
SEMA3C	0.442281	-1.61876	0.008	0.016	1
UTP15	0.442528	-0.42862	0.031	0.042	1
COG6	0.44261	-0.40575	0.032	0.048	1
AFTPH	0.442929	-0.467993	0.061	0.084	1
AL049597.2	0.442939	-0.973981	0.011	0.014	1
VEPH1	0.443089	-1.16188	0.011	0.013	1
BRSK2	0.443125	-0.170197	0.086	0.105	1
ZMIZ1	0.443149	-0.349846	0.117	0.15	1
PWRN1	0.443199	-0.574892	0.046	0.065	1
FANK1	0.443325	-0.114107	0.01	0.007	1
MAP4K2	0.443574	-0.903298	0.015	0.024	1
SETD9	0.444171	0.654532	0.029	0.027	1
HIST2H2AC	0.44447	-0.480561	0.011	0.018	1
SOX2	0.444505	0.458589	0.073	0.067	1
ZNF776	0.444584	0.255677	0.064	0.059	1
DLEU2L	0.444647	0.54313	0.013	0.011	1
MTF1	0.444648	-0.547408	0.064	0.088	1
ITGA9-AS1	0.444691	0.190724	0.054	0.059	1
TBC1D4	0.444706	0.437543	0.012	0.011	1
FILIP1	0.445085	-0.760688	0.02	0.028	1
LST1	0.445103	-0.203162	0.006	0.01	1
BEND3	0.445239	-0.85014	0.004	0.01	1
FUT11	0.445256	0.201102	0.144	0.137	1
ZMAT1	0.445385	-0.637805	0.026	0.038	1
CAMSAP1	0.44545	-0.180434	0.105	0.13	1
COX19	0.445536	-0.210318	0.165	0.191	1
ZSCAN29	0.445673	0.141436	0.034	0.038	1
ZNF107	0.445765	-1.02343	0.006	0.011	1
TTC38	0.445812	-0.804346	0.016	0.024	1
KDM3A	0.44584	-0.302596	0.144	0.173	1
SH3D21	0.446054	0.641945	0.029	0.023	1
BDNF	0.446428	-0.685732	0.05	0.072	1
FOXS1	0.44661	1.01797	0.011	0.006	1
KCNN1	0.446754	0.271693	0.056	0.055	1
MIR137HG	0.446794	-0.200547	0.018	0.025	1
BAG4	0.446796	-0.578398	0.07	0.098	1
ASTN1	0.447133	-0.573603	0.033	0.051	1
MAN2A2	0.447435	-0.283071	0.037	0.052	1
NUDT15	0.447467	-0.272292	0.11	0.137	1
METTL21A	0.447615	-0.195059	0.093	0.113	1
TRPC3	0.447716	-1.41788	0.006	0.014	1
TGDS	0.447744	-0.156954	0.033	0.04	1
SBNO2	0.447836	-1.54676	0.008	0.014	1
STRN4	0.448085	-0.417604	0.122	0.156	1
ZSCAN31	0.448291	-0.750822	0.011	0.017	1
PBX4	0.44831	-0.220602	0.034	0.047	1
LINC02293	0.448341	-0.709242	0.008	0.016	1
AL121821.2	0.448435	-0.652918	0.008	0.014	1
AC007038.2	0.448605	0.772115	0.016	0.013	1
PGAP1	0.448639	-0.228649	0.158	0.194	1
URB2	0.449174	0.426607	0.023	0.02	1
GUF1	0.449336	-0.139931	0.079	0.092	1
NOM1	0.449376	-0.282833	0.05	0.057	1
DEGS2	0.449476	1.12921	0.01	0.006	1
USP38	0.449613	-0.962156	0.02	0.03	1
UNC79	0.449732	-0.257419	0.04	0.055	1
SMIM17	0.450033	-1.00538	0.018	0.033	1
RBM12	0.450107	-0.214098	0.057	0.059	1
AC008060.1	0.450352	-0.542897	0.02	0.031	1
ECEL1	0.450485	0.38774	0.112	0.089	1
DUSP19	0.450632	-0.886786	0.008	0.013	1
MAP3K6	0.450782	-0.962185	0.004	0.01	1
LOXL1-AS1	0.450856	0.601056	0.013	0.013	1
DEPDC7	0.450873	-0.111944	0.01	0.014	1
NFIA	0.450961	-1.12429	0.01	0.017	1
MGRN1	0.451026	0.111551	0.142	0.142	1
VTI1A	0.451074	-0.429523	0.04	0.055	1
SHROOM1	0.451172	1.05425	0.014	0.008	1
CTIF	0.451182	-0.268635	0.071	0.086	1
AL136169.1	0.451209	-0.785429	0.006	0.011	1
RHOBTB1	0.45129	0.284174	0.033	0.038	1
KIRREL3	0.45134	0.318196	0.02	0.016	1
AL499604.1	0.451351	0.343175	0.039	0.031	1
ANKRD11	0.451476	-0.366671	0.161	0.21	1
ZBTB38	0.451511	0.164961	0.153	0.15	1
ZNF24	0.451872	0.156279	0.236	0.231	1
HSDL2	0.452092	-0.281048	0.033	0.045	1
CNIH3	0.452101	0.285747	0.05	0.047	1
ZNF562	0.452113	-0.294403	0.081	0.106	1
CD82	0.452119	0.510191	0.011	0.014	1
MOXD1	0.452185	-0.822441	0.008	0.016	1
DEPDC1B	0.452203	-0.87943	0.017	0.027	1
ADD3	0.452441	-0.416481	0.054	0.075	1
OPN3	0.452539	0.805037	0.01	0.008	1
LBX1-AS1	0.452615	0.385217	0.086	0.075	1
LINC00667	0.452845	-0.138981	0.194	0.224	1
JMJD7	0.452862	-0.50676	0.032	0.034	1
AL121899.1	0.452987	0.456594	0.012	0.014	1
H1FX-AS1	0.453588	-1.22186	0.011	0.014	1
AC022137.4	0.454029	-0.2034	0.042	0.044	1
NT5DC2	0.454219	-0.16468	0.176	0.208	1
GSE1	0.454243	-0.362619	0.066	0.092	1
RASGEF1B	0.454249	-0.689145	0.031	0.048	1
FAM155B	0.454261	0.380665	0.039	0.03	1
CDK2AP2	0.454567	0.214768	0.209	0.198	1
CLEC18B	0.454798	0.111098	0.011	0.016	1
MIAT	0.455175	-0.202884	0.585	0.626	1
COX10-AS1	0.455267	0.284788	0.046	0.04	1
CLSTN2	0.455379	0.361283	0.031	0.027	1
GPR176	0.455497	0.661718	0.01	0.01	1
NEBL-AS1	0.455511	-0.763501	0.009	0.011	1
CD83	0.455773	-0.375452	0.052	0.068	1
ABCD1	0.455842	0.196871	0.009	0.011	1
AL513318.2	0.456042	-0.32856	0.023	0.034	1
JAG2	0.456154	0.695177	0.018	0.013	1
TMEM65	0.456387	-0.789587	0.03	0.041	1
PCLAF	0.456489	-0.420956	0.037	0.052	1
ZDHHC16	0.456493	0.180218	0.105	0.091	1
AC007098.1	0.456499	0.188081	0.035	0.038	1
MAP6	0.456589	-0.144895	0.33	0.375	1
AL121929.2	0.456618	0.642023	0.014	0.01	1
RGS16	0.456717	0.527785	0.088	0.081	1
FOXK1	0.456892	-0.131022	0.063	0.076	1
MYO18A	0.456977	-0.828287	0.017	0.028	1
AL009176.1	0.457039	-1.16211	0.021	0.035	1
AC025287.2	0.4571	0.573724	0.018	0.016	1
TMEM231	0.45733	0.177277	0.08	0.082	1
DPF3	0.457527	-0.711965	0.029	0.041	1
ZNF780B	0.457562	0.653105	0.022	0.021	1
MTX3	0.457633	-0.372055	0.022	0.033	1
MBTPS2	0.457659	-0.5244	0.035	0.051	1
BANP	0.457846	0.392884	0.082	0.071	1
PCDHB15	0.457996	0.226523	0.006	0.01	1
AC092720.2	0.45802	-0.315503	0.006	0.01	1
C2orf50	0.458053	0.67055	0.011	0.011	1
EBLN3P	0.458159	-0.132622	0.098	0.118	1
AC026471.2	0.458164	-0.223942	0.042	0.051	1
PIP5K1A	0.45817	0.135222	0.074	0.079	1
TMEFF2	0.458563	-0.107215	0.281	0.305	1
THRAP3	0.458664	-0.101497	0.408	0.453	1
CAPNS1	0.458829	0.184062	0.185	0.186	1
AC007364.1	0.458891	-0.438327	0.008	0.014	1
AC044849.1	0.458926	0.247866	0.018	0.014	1
ENO1-AS1	0.458986	1.1083	0.027	0.016	1
BAG3	0.459088	0.653459	0.029	0.021	1
MYBBP1A	0.459145	0.460132	0.02	0.018	1
LINC01547	0.45934	-0.16696	0.019	0.017	1
KIF3B	0.459387	-0.295067	0.114	0.144	1
AC109466.1	0.459403	0.434649	0.036	0.033	1
TAB1	0.459725	-0.43615	0.048	0.065	1
NAGS	0.460075	-0.54249	0.018	0.018	1
ERLIN1	0.460239	-0.634683	0.015	0.024	1
SLC35B3	0.460266	0.229043	0.126	0.115	1
AL512380.1	0.46043	0.792428	0.03	0.023	1
LRRC36	0.460467	0.107238	0.011	0.014	1
ITGA7	0.46051	-0.293973	0.018	0.027	1
UNC80	0.460585	-0.715119	0.023	0.034	1
CHEK1	0.460664	0.521801	0.028	0.028	1
AC145124.1	0.461059	-0.46227	0.025	0.035	1
MAP4K3	0.461102	-0.504529	0.036	0.054	1
AGO3	0.461262	0.168465	0.092	0.089	1
SETDB2	0.461312	-0.305977	0.05	0.065	1
PCDH1	0.461403	-0.198578	0.008	0.014	1
PCBD2	0.46145	-0.696844	0.016	0.017	1
THSD4-AS1	0.461464	0.376177	0.011	0.007	1
USP12	0.461583	0.310471	0.035	0.041	1
AC108488.1	0.46161	0.826644	0.022	0.014	1
ZCCHC2	0.46165	-0.72906	0.011	0.02	1
LINC01456	0.461666	-0.100517	0.081	0.092	1
AL080276.2	0.461989	-0.451717	0.031	0.042	1
AL031963.3	0.462069	0.787848	0.025	0.017	1
MFAP3L	0.462107	-0.831494	0.007	0.013	1
PDCL	0.462258	-0.301201	0.155	0.2	1
RPN1	0.462445	0.157458	0.326	0.324	1
ZDHHC19	0.462643	-0.418232	0.008	0.013	1
ANK1	0.462743	0.114506	0.018	0.014	1
FP325335.1	0.462852	0.704629	0.027	0.018	1
AXIN1	0.463141	-0.664928	0.02	0.03	1
DTX4	0.463295	0.325461	0.033	0.033	1
NBPF1	0.463365	-0.241784	0.076	0.098	1
RAMP2	0.463487	0.163199	0.233	0.231	1
CPLANE1	0.463544	-0.137573	0.052	0.065	1
RB1-DT	0.463564	0.104728	0.032	0.035	1
PM20D2	0.463897	-0.718647	0.018	0.03	1
HBQ1	0.464146	0.792247	0.051	0.035	1
SCYL3	0.464195	-0.562555	0.023	0.035	1
RBBP8	0.464251	0.305585	0.013	0.016	1
AC004130.2	0.464253	-0.695788	0.016	0.023	1
ERN2	0.464485	-0.109341	0.01	0.014	1
SPINT1-AS1	0.464731	0.915311	0.011	0.008	1
AC004865.2	0.464952	0.697795	0.02	0.016	1
AL031658.2	0.46514	0.446148	0.03	0.024	1
GRIN2A	0.465238	0.568657	0.013	0.008	1
MFSD1	0.465349	0.304216	0.059	0.055	1
UNC5D	0.465414	-0.840566	0.022	0.033	1
FHIT	0.465534	0.377053	0.082	0.082	1
HS6ST3	0.465641	-0.403183	0.025	0.027	1
TDRKH-AS1	0.46575	0.252786	0.06	0.052	1
ZNF135	0.465784	-0.612705	0.035	0.052	1
CU634019.5	0.466347	0.801557	0.013	0.008	1
MYNN	0.466383	0.375544	0.069	0.069	1
MAFIP	0.466559	0.174324	0.015	0.017	1
FKBP11	0.466589	-0.446258	0.064	0.086	1
CUL7	0.466769	0.508476	0.033	0.03	1
TMEM225B	0.466877	-0.468675	0.033	0.044	1
PTP4A2	0.466919	-0.262341	0.385	0.436	1
GPR82	0.467142	0.116417	0.07	0.071	1
NIPAL1	0.467243	-0.859639	0.005	0.01	1
RABGAP1L	0.467351	-0.275484	0.097	0.12	1
AL132709.7	0.467495	0.143031	0.009	0.013	1
LIFR-AS1	0.467641	0.574916	0.027	0.02	1
HMG20B	0.467941	0.193994	0.091	0.092	1
ASCC3	0.468016	-0.410791	0.057	0.076	1
PAX6	0.468238	0.683251	0.048	0.033	1
ZNF337-AS1	0.468631	-0.476016	0.051	0.069	1
AC010623.1	0.469491	-1.04356	0.006	0.013	1
AC026801.2	0.469675	-0.264131	0.014	0.011	1
LINC00472	0.469788	-1.13855	0.007	0.014	1
ZC3HC1	0.469818	-0.172686	0.112	0.127	1
AC079145.1	0.469858	-0.222113	0.016	0.021	1
INSYN1-AS1	0.470076	-0.542386	0.021	0.031	1
ZNF708	0.470234	-0.321319	0.049	0.065	1
ZDHHC5	0.470254	-0.625716	0.025	0.034	1
TIFA	0.470738	-0.751385	0.028	0.038	1
TMEM109	0.470806	0.283856	0.046	0.047	1
ZEB2	0.470877	-0.379585	0.064	0.081	1
ZBTB1	0.471106	-0.506852	0.026	0.041	1
TRPC1	0.471425	-0.886165	0.012	0.021	1
SHFL	0.471688	0.112125	0.156	0.156	1
ZBTB9	0.47197	-0.226589	0.035	0.045	1
AC026979.4	0.471998	1.10662	0.011	0.006	1
FBF1	0.472039	-0.464618	0.023	0.034	1
BACE1-AS	0.472149	-0.165775	0.02	0.031	1
FAM43A	0.472327	0.37553	0.045	0.042	1
RETREG3	0.472487	-0.487108	0.042	0.061	1
FAM172A	0.472558	-0.263721	0.089	0.109	1
RPP14	0.472608	0.28629	0.064	0.062	1
AC013726.1	0.472741	-0.501349	0.01	0.017	1
MRPS9	0.472883	0.103642	0.236	0.242	1
PRCD	0.472977	0.61573	0.066	0.048	1
GXYLT1	0.473028	-0.576225	0.016	0.027	1
COLGALT2	0.473037	-0.605391	0.018	0.025	1
AC018953.2	0.473223	0.54388	0.011	0.011	1
INSYN1	0.473258	-0.421993	0.012	0.01	1
LINC00534	0.473263	-0.310621	0.049	0.051	1
PTH2	0.47342	0.32385	0.02	0.014	1
TSHZ2	0.473951	0.117389	0.071	0.061	1
PRMT5	0.474093	0.156755	0.195	0.184	1
AGL	0.474626	-0.634374	0.04	0.055	1
PACSIN1	0.474746	-0.118227	0.047	0.045	1
UBTF	0.474762	-0.182383	0.163	0.2	1
AL442003.1	0.474867	0.388727	0.05	0.044	1
ISOC1	0.474953	-0.122077	0.104	0.119	1
CNN2	0.475083	0.129257	0.145	0.144	1
PIAS2	0.475143	0.123222	0.112	0.12	1
UBE2R2	0.475193	-0.100973	0.298	0.32	1
AL592183.1	0.475262	0.263339	0.155	0.139	1
SLC12A5-AS1	0.47535	0.182725	0.017	0.018	1
PRELID3A	0.475388	0.633243	0.018	0.011	1
ZMYM6	0.475544	-0.666977	0.025	0.037	1
COPG1	0.4756	-0.409809	0.128	0.167	1
MFSD14B	0.475721	-0.910266	0.018	0.028	1
AC024060.2	0.475751	-0.902098	0.008	0.014	1
LINC01315	0.47601	-0.188658	0.064	0.076	1
NOP14	0.476094	-0.811407	0.011	0.02	1
SIK2	0.476123	-0.671354	0.024	0.037	1
KCNK10	0.476134	-0.173149	0.038	0.048	1
GNA11	0.476469	0.628794	0.029	0.021	1
ANKRD26	0.47656	-0.152213	0.134	0.157	1
ZC3H12B	0.476645	-1.16473	0.006	0.013	1
AP001442.1	0.476731	0.802315	0.021	0.013	1
SEL1L	0.476734	-0.198323	0.07	0.095	1
PI4KA	0.476931	-0.180676	0.057	0.071	1
HGH1	0.477035	-0.187786	0.037	0.045	1
BRPF3	0.477226	0.221423	0.023	0.03	1
ZNF347	0.477499	-0.83971	0.016	0.028	1
AL160314.2	0.477682	-0.551371	0.015	0.024	1
MCM5	0.477746	-0.752626	0.02	0.028	1
SPOCK3	0.478174	0.169788	0.119	0.116	1
AP000350.5	0.478232	0.37275	0.083	0.074	1
TNKS2	0.478296	-0.22036	0.082	0.106	1
TRIP13	0.478358	-0.24764	0.009	0.016	1
CERT1	0.478429	0.116197	0.101	0.108	1
SEPTIN1	0.478479	0.222802	0.109	0.103	1
KCTD17	0.478887	0.260996	0.202	0.193	1
TBC1D1	0.478964	-1.2155	0.005	0.01	1
VPS33A	0.479079	-0.289731	0.109	0.127	1
AL356776.2	0.479081	-0.62833	0.017	0.024	1
PDIK1L	0.479131	-0.731293	0.048	0.075	1
DLGAP1	0.479445	-0.453287	0.024	0.037	1
AC133552.5	0.47953	0.146963	0.054	0.065	1
STK36	0.479561	0.385356	0.012	0.008	1
KLHL25	0.479597	-0.302013	0.022	0.033	1
LIPT1	0.479819	0.487941	0.037	0.034	1
KIAA1958	0.47985	-0.116732	0.054	0.064	1
TMEM147-AS1	0.480088	0.241864	0.03	0.028	1
PRDM4	0.480322	-0.586692	0.036	0.052	1
PENK	0.480492	0.868897	0.023	0.014	1
SYT12	0.480913	-0.574532	0.011	0.018	1
ZNF143	0.480953	-0.254226	0.066	0.085	1
MARK2	0.48117	-0.404763	0.052	0.075	1
PPP1R3F	0.481205	0.17502	0.071	0.078	1
MRPL14	0.481445	0.226421	0.392	0.371	1
IGF2R	0.482056	-0.700475	0.028	0.041	1
TMEM132E	0.482245	-0.613784	0.013	0.02	1
PUS1	0.48239	-0.318418	0.03	0.038	1
SLC5A6	0.482394	-0.493343	0.034	0.045	1
TIGD4	0.482506	-0.291433	0.009	0.014	1
INTS13	0.482544	-0.464404	0.05	0.071	1
MALT1	0.482712	0.364421	0.05	0.047	1
LCORL	0.48275	-0.119142	0.1	0.12	1
ZNF217	0.483008	-0.394607	0.009	0.01	1
LINC00682	0.483114	0.231075	0.052	0.047	1
AL161908.1	0.483386	0.276055	0.035	0.037	1
ACTR5	0.483429	-0.506258	0.023	0.03	1
PACRG	0.483526	-0.106835	0.039	0.034	1
RNF220	0.483775	0.257313	0.113	0.102	1
VANGL2	0.483856	-0.418082	0.115	0.149	1
ALCAM	0.483904	-0.230316	0.125	0.15	1
FAM214B	0.483918	-0.34899	0.088	0.118	1
PRUNE2	0.484027	-0.514633	0.028	0.04	1
TAF1C	0.484167	-0.318242	0.023	0.033	1
NEUROG2	0.484463	-0.576163	0.006	0.011	1
TTLL4	0.484782	0.608346	0.017	0.014	1
ABCG8	0.484795	-0.564266	0.005	0.01	1
ARFGEF2	0.484826	-0.510873	0.021	0.034	1
TNXB	0.484967	0.874142	0.011	0.007	1
DGCR2	0.485183	-0.315208	0.072	0.095	1
AC145207.5	0.485468	-0.669024	0.011	0.018	1
N6AMT1	0.485691	0.14479	0.031	0.025	1
COL9A2	0.485819	0.136381	0.048	0.045	1
CD47	0.48596	-0.188119	0.202	0.232	1
ABL1	0.486041	-0.225478	0.052	0.055	1
PEX7	0.486064	0.607671	0.05	0.042	1
PARD6A	0.486178	0.151112	0.141	0.143	1
DYDC2	0.486209	-0.36912	0.017	0.027	1
MARS	0.486343	-0.126909	0.269	0.299	1
PCYOX1L	0.486416	0.302722	0.072	0.064	1
CXCL16	0.486522	-0.377998	0.006	0.01	1
DHDH	0.486558	0.274752	0.044	0.047	1
FCRLB	0.486683	-1.00715	0.007	0.013	1
PRRT4	0.486706	0.310779	0.026	0.025	1
ZNF385B	0.486706	-0.951708	0.011	0.017	1
TMEM158	0.486885	-0.710095	0.011	0.013	1
SOCS1	0.487057	-0.651012	0.008	0.013	1
TMEM116	0.48749	0.221946	0.1	0.103	1
AC239868.1	0.487787	0.514956	0.024	0.021	1
CHEK2	0.487949	-0.546411	0.011	0.017	1
ATG10	0.488646	-0.26279	0.101	0.125	1
TATDN1	0.488833	0.14671	0.41	0.399	1
AC068587.4	0.488967	-0.526758	0.033	0.04	1
INPP4B	0.489354	-1.06186	0.009	0.016	1
SPNS2	0.489399	-0.428465	0.025	0.034	1
FSTL3	0.489506	0.4799	0.053	0.044	1
ARRB1	0.489795	-0.3601	0.157	0.184	1
MROH8	0.489817	0.328147	0.038	0.034	1
RPP38	0.489883	-0.253127	0.105	0.129	1
HESX1	0.49002	0.586848	0.019	0.011	1
SH3GL1	0.490038	-0.226228	0.132	0.161	1
ZNF703	0.490068	0.302338	0.111	0.085	1
DENND2A	0.490152	0.127054	0.033	0.027	1
LTBP4	0.490233	0.160332	0.161	0.164	1
HCN2	0.490247	-0.923375	0.011	0.017	1
FNIP2	0.490374	0.113909	0.11	0.118	1
AC124016.1	0.490407	-0.159368	0.08	0.098	1
MCCC2	0.490456	-0.599499	0.033	0.047	1
DPP8	0.490489	-0.220282	0.07	0.093	1
UQCRHL	0.490539	-0.73917	0.012	0.02	1
AMH	0.490585	0.299634	0.099	0.084	1
AC007405.2	0.490653	-0.397163	0.033	0.044	1
LINC01971	0.490918	0.139465	0.046	0.052	1
PINX1	0.490998	0.311138	0.062	0.061	1
CDC42EP2	0.491098	-0.255856	0.033	0.041	1
RBPMS	0.491132	-0.370125	0.011	0.016	1
RN7SL832P	0.491167	0.590003	0.021	0.018	1
IRX6	0.491193	0.609072	0.022	0.014	1
AL022069.1	0.491694	-0.695767	0.021	0.031	1
CTCF	0.491723	-0.261085	0.169	0.211	1
WDR3	0.492025	-0.139201	0.041	0.052	1
GON4L	0.4921	-0.174466	0.162	0.188	1
HSD17B8	0.492341	-0.489006	0.03	0.042	1
CDADC1	0.492462	0.17837	0.098	0.095	1
TLCD3A	0.492509	-0.476569	0.044	0.057	1
NIPAL3	0.492752	0.197579	0.042	0.034	1
ZNF316	0.492817	0.175587	0.079	0.071	1
CCDC181	0.493464	0.262899	0.058	0.061	1
CDC25A	0.493514	-0.664807	0.015	0.025	1
MELTF-AS1	0.493624	0.58025	0.037	0.028	1
LSM5	0.493705	0.109655	0.607	0.599	1
UHRF1BP1	0.493789	0.562941	0.03	0.024	1
DRP2	0.493869	-0.503558	0.021	0.033	1
AL139424.2	0.493946	0.442725	0.015	0.01	1
LARGE-AS1	0.493976	-0.918961	0.007	0.013	1
AC009812.1	0.494191	-0.174535	0.018	0.017	1
DZANK1	0.494226	-0.264458	0.041	0.051	1
CDK5RAP2	0.49442	-0.499047	0.063	0.084	1
LRRC8A	0.494641	-0.397218	0.041	0.059	1
PATL1	0.495141	0.181748	0.029	0.031	1
CC2D1A	0.495218	0.19192	0.153	0.154	1
SDC1	0.495683	0.112778	0.053	0.058	1
ANKRD13A	0.49581	-0.182261	0.038	0.052	1
PAAF1	0.49584	-0.189205	0.206	0.235	1
CDS1	0.496045	0.202173	0.045	0.048	1
AC093227.1	0.496118	-1.48357	0.005	0.01	1
RNF38	0.496129	0.235294	0.064	0.059	1
AFG1L	0.496207	-0.357557	0.024	0.033	1
WWOX	0.496374	-0.307425	0.047	0.058	1
ATR	0.496403	-0.565123	0.036	0.052	1
PEX16	0.496492	-0.156228	0.21	0.232	1
LRRC37A3	0.496654	-0.412685	0.015	0.021	1
EXTL3	0.496654	-0.248219	0.053	0.054	1
AC023480.1	0.496912	-0.919703	0.006	0.013	1
NRAV	0.497191	0.455778	0.045	0.035	1
NUAK2	0.497195	-0.817973	0.013	0.023	1
KLHDC1	0.497385	-0.411923	0.012	0.021	1
VPS35L	0.497465	-0.152304	0.055	0.071	1
SHQ1	0.49755	-0.807043	0.009	0.017	1
RAB27A	0.497643	-0.320366	0.019	0.03	1
DMGDH	0.497904	-1.28609	0.005	0.011	1
CLTRN	0.497945	-0.356864	0.025	0.023	1
SLC5A3	0.497991	0.175733	0.081	0.086	1
USP44	0.498388	0.681651	0.024	0.02	1
CORO7	0.49856	-0.226366	0.074	0.092	1
C16orf72	0.498745	0.177015	0.047	0.051	1
SLC12A6	0.498756	-0.440916	0.032	0.047	1
RSPH9	0.498899	0.355028	0.115	0.098	1
BACE1	0.499125	-0.412964	0.095	0.119	1
MARCH9	0.499144	0.183755	0.104	0.106	1
C6orf52	0.499155	0.138796	0.071	0.081	1
PDE9A	0.499226	0.211098	0.095	0.101	1
ZNF704	0.49932	-0.222679	0.045	0.059	1
DDX11-AS1	0.499325	0.945686	0.017	0.011	1
TMEM143	0.499328	0.535901	0.085	0.072	1
NIP7	0.499542	-0.104527	0.094	0.112	1
PATE2	0.499789	0.445743	0.018	0.017	1
AC024075.2	0.499899	0.101425	0.02	0.025	1
TYMP	0.499948	0.142469	0.018	0.021	1
SCNN1A	0.499999	-1.16927	0.005	0.011	1
C11orf96	0.500043	-0.534576	0.036	0.047	1
VWCE	0.500099	-0.443513	0.016	0.023	1
AC004069.1	0.500131	-0.976657	0.009	0.014	1
ZNHIT6	0.500137	-0.118866	0.045	0.057	1
DUS3L	0.500347	0.307884	0.041	0.041	1
AL031595.3	0.50056	-0.659099	0.013	0.023	1
DCLRE1A	0.500577	-1.93484	0.011	0.013	1
LPIN2	0.501107	-0.113386	0.059	0.069	1
HDAC10	0.501586	-0.346659	0.073	0.091	1
MIGA2	0.501716	-0.778867	0.016	0.024	1
SLC9A7	0.501861	-0.46975	0.076	0.092	1
TMEM121B	0.50188	-0.486038	0.033	0.047	1
OTUD7A	0.501926	-0.24668	0.02	0.027	1
VPS13C	0.502171	0.203441	0.043	0.041	1
SYVN1	0.502592	-0.679435	0.039	0.05	1
RASSF4	0.502781	0.161233	0.101	0.088	1
MTURN	0.50301	-0.295046	0.088	0.113	1
THSD7A	0.503322	-0.349221	0.204	0.248	1
COMTD1	0.503383	0.186068	0.175	0.16	1
PCDHGB7	0.50375	-0.106632	0.05	0.061	1
BDH1	0.503866	-0.121824	0.023	0.03	1
AHCYL1	0.504001	-0.221504	0.19	0.231	1
NECTIN3-AS1	0.504636	0.172351	0.012	0.008	1
GLIS3	0.504696	-1.12391	0.004	0.01	1
LINC01569	0.504826	0.345429	0.01	0.011	1
PLCB1	0.504892	-0.61021	0.043	0.059	1
ARID1B	0.505038	-0.24246	0.217	0.261	1
KANK1	0.50538	0.708896	0.01	0.006	1
HDAC1	0.505409	0.262672	0.046	0.045	1
CMTM3	0.505419	0.584643	0.028	0.024	1
TAF15	0.505574	0.108942	0.305	0.309	1
TPP2	0.505643	-0.719234	0.036	0.055	1
SNRK	0.505759	-0.825717	0.042	0.054	1
NACAD	0.505837	0.138837	0.113	0.115	1
CAAP1	0.506046	-0.218782	0.047	0.058	1
SLC39A1	0.506109	-0.159413	0.17	0.193	1
ZNF843	0.506116	-0.624518	0.013	0.021	1
PRMT9	0.506189	-0.167364	0.115	0.133	1
AC132872.5	0.506215	-0.479653	0.023	0.033	1
GNAQ	0.506225	-0.404431	0.189	0.234	1
EPM2AIP1	0.506241	-0.317528	0.191	0.241	1
MAGI3	0.506354	-0.453571	0.055	0.075	1
ARL6	0.506384	0.296955	0.069	0.064	1
B9D2	0.506689	0.138417	0.068	0.067	1
MMP2	0.506865	0.986371	0.011	0.007	1
ADGRG2	0.506914	0.704775	0.01	0.008	1
AC005972.3	0.507017	-0.648432	0.007	0.013	1
GJD2	0.50709	-0.987699	0.008	0.016	1
B4GALT6	0.507142	-0.731633	0.011	0.017	1
UFD1	0.507178	0.115396	0.17	0.176	1
SLIT3	0.507584	0.671012	0.02	0.016	1
AC135050.6	0.50765	0.56836	0.022	0.017	1
RASL10A	0.507696	1.17752	0.011	0.007	1
AP004608.1	0.507802	0.254993	0.018	0.021	1
MIR762HG	0.507965	-0.189818	0.087	0.102	1
AC109322.1	0.507999	-0.122399	0.011	0.016	1
DIO3	0.508025	-0.648095	0.061	0.082	1
ZNF606	0.508078	-0.280415	0.056	0.074	1
AP000866.1	0.508448	0.444308	0.032	0.027	1
ZNF880	0.508466	-0.315994	0.011	0.017	1
LINC02246	0.508467	-0.703835	0.005	0.01	1
GMEB2	0.508624	-1.09684	0.008	0.014	1
AC011445.2	0.50879	-0.76589	0.013	0.024	1
NCKAP5	0.50893	-0.417401	0.042	0.059	1
SLC35G1	0.509124	0.251332	0.032	0.035	1
LZTS2	0.50923	-0.129667	0.04	0.05	1
COQ2	0.509492	0.712198	0.031	0.025	1
UNKL	0.509609	0.157228	0.025	0.027	1
NT5DC3	0.509776	-0.926243	0.008	0.011	1
IDE	0.509802	0.370915	0.012	0.008	1
AC015871.4	0.509847	-1.06636	0.007	0.014	1
UNK	0.509865	0.117872	0.08	0.088	1
ANKRD44	0.509875	-0.572001	0.055	0.072	1
AL096814.2	0.510074	-1.56668	0.009	0.016	1
PIGV	0.510153	-0.657218	0.03	0.04	1
TRMT12	0.510441	0.112806	0.054	0.048	1
AC027279.1	0.510741	-1.01528	0.008	0.01	1
AC108134.2	0.510757	-0.266313	0.016	0.021	1
AL358075.2	0.510758	-0.645563	0.006	0.011	1
RALY-AS1	0.510883	-1.79351	0.005	0.01	1
AGO4	0.511085	-0.112511	0.03	0.041	1
MEIOC	0.511153	-0.414171	0.006	0.01	1
TXNDC5	0.511255	0.323115	0.028	0.03	1
AL645568.1	0.5113	-0.759411	0.017	0.024	1
NEFH	0.511393	0.181147	0.016	0.021	1
ZNF544	0.511534	0.133895	0.152	0.156	1
ZCWPW1	0.511766	0.441392	0.07	0.059	1
TTC9	0.511868	-0.639741	0.047	0.069	1
PLCB3	0.511946	-0.734937	0.006	0.011	1
PCDHA2	0.512029	0.657371	0.011	0.01	1
AC010538.1	0.512037	-1.09563	0.006	0.013	1
CHRNA5	0.512066	0.46561	0.025	0.025	1
UNC5B	0.512075	-0.658804	0.028	0.042	1
AL096803.2	0.512092	-0.277566	0.064	0.068	1
RFX2	0.512099	0.719546	0.02	0.016	1
AC084262.1	0.512216	-0.441852	0.013	0.02	1
RFX3	0.512307	-0.385985	0.073	0.095	1
ARID3A	0.512359	-0.180881	0.084	0.108	1
AC022893.2	0.512678	-1.27489	0.006	0.013	1
ARMC2	0.512943	-0.587652	0.016	0.027	1
ZNF106	0.512985	-0.278295	0.127	0.156	1
DICER1	0.513064	-0.403041	0.141	0.178	1
ZNF799	0.513074	-0.594007	0.018	0.028	1
PPARD	0.5135	-0.332702	0.013	0.013	1
TNRC6C	0.513594	-0.119527	0.222	0.261	1
SPACA9	0.513692	-0.315117	0.132	0.152	1
AC005696.1	0.513707	-0.700357	0.012	0.02	1
CDCA7	0.514031	0.73217	0.019	0.016	1
EID2B	0.514046	0.108994	0.23	0.239	1
AC024610.2	0.514612	0.590151	0.011	0.01	1
VAMP3	0.514629	0.240087	0.066	0.068	1
CHST15	0.514638	-0.508794	0.009	0.014	1
AC106052.1	0.514754	0.515442	0.03	0.027	1
NOMO1	0.514859	-0.736337	0.04	0.052	1
BHLHE41	0.514894	-0.534084	0.008	0.013	1
RCC1	0.515068	0.476012	0.054	0.042	1
WWP1	0.515085	-0.366172	0.03	0.042	1
COA5	0.515164	-0.123494	0.248	0.275	1
FAM53B	0.515179	-0.232387	0.021	0.028	1
IKZF4	0.515286	-0.499695	0.041	0.062	1
STX17	0.515336	-0.126311	0.053	0.062	1
NUDT18	0.515529	0.799537	0.012	0.01	1
HS3ST1	0.515537	-0.237784	0.064	0.081	1
AC003102.1	0.515588	-0.291124	0.028	0.035	1
DIS3L	0.515714	-0.625024	0.018	0.027	1
SNAP91	0.515736	-0.34336	0.081	0.106	1
Z93241.1	0.515742	0.606707	0.044	0.034	1
AC104187.1	0.515814	-0.820627	0.008	0.014	1
FAM102A	0.515874	-0.96552	0.02	0.027	1
AC010319.3	0.515935	0.508475	0.021	0.013	1
AL513477.2	0.516344	-1.02452	0.006	0.01	1
RNF122	0.516422	0.244969	0.052	0.051	1
THOC6	0.516473	0.247933	0.083	0.075	1
PANX2	0.516553	-0.193829	0.039	0.04	1
RTN4IP1	0.517132	-0.227752	0.063	0.071	1
NUP43	0.517454	-0.659428	0.032	0.041	1
SKOR2	0.517781	0.909955	0.013	0.016	1
GRAMD1B	0.517972	0.454887	0.015	0.016	1
TMEM243	0.518016	0.487831	0.035	0.03	1
AFF2	0.518489	-0.101715	0.023	0.031	1
MAN2B2	0.51885	0.472732	0.04	0.033	1
CALML4	0.518907	-0.358275	0.02	0.027	1
PTEN	0.519325	-0.143126	0.099	0.12	1
AC107373.2	0.51956	-0.320091	0.02	0.027	1
NAA60	0.519808	-0.15475	0.139	0.156	1
PLA2G4C	0.519809	-0.229812	0.047	0.055	1
NCAPG	0.519974	-0.882468	0.01	0.018	1
ATP8B2	0.520009	-0.552276	0.025	0.04	1
AVIL	0.520248	0.486312	0.035	0.027	1
ZNF182	0.52036	-0.421054	0.015	0.023	1
AL157396.1	0.52059	-0.401723	0.012	0.011	1
AC007773.1	0.520711	0.786792	0.011	0.01	1
CCNJ	0.520905	-0.528449	0.026	0.044	1
AP3B2	0.520965	-0.447686	0.061	0.085	1
ACVR2B	0.520998	-0.135785	0.113	0.112	1
QSOX2	0.521168	1.31148	0.013	0.01	1
CHTF18	0.521374	-0.558613	0.019	0.027	1
SH3BP2	0.521508	-0.466774	0.037	0.051	1
CISD3	0.521843	-0.282543	0.03	0.025	1
NRG3	0.521923	-0.549216	0.021	0.031	1
AC079447.1	0.521937	-0.207847	0.008	0.011	1
CCDC110	0.522279	-1.27742	0.006	0.011	1
AL353138.1	0.522536	0.320424	0.041	0.033	1
EPB41L5	0.522578	-0.483868	0.025	0.035	1
SLC2A8	0.522638	-0.122036	0.069	0.079	1
CALCRL	0.522687	1.14071	0.01	0.008	1
GALNT9	0.522777	-0.501538	0.04	0.041	1
NDUFAF1	0.523198	0.103709	0.083	0.089	1
CMBL	0.523271	-0.42726	0.042	0.05	1
MTMR1	0.523613	0.106582	0.022	0.018	1
PCCA-DT	0.523622	-0.746727	0.021	0.027	1
MYH9	0.523622	-0.620653	0.007	0.013	1
MUC12	0.523721	-0.695517	0.011	0.018	1
MVP	0.523841	-0.777128	0.011	0.017	1
HYAL3	0.523916	1.23573	0.011	0.008	1
GRID1	0.524105	-0.308369	0.012	0.018	1
AL022328.4	0.524201	0.340975	0.048	0.04	1
CERNA1	0.52474	0.397519	0.022	0.016	1
EMB	0.524865	-0.170014	0.016	0.014	1
ADPRHL1	0.524967	-0.483593	0.007	0.011	1
LINC01876	0.524974	-1.07121	0.008	0.01	1
NAIF1	0.524994	0.367799	0.043	0.041	1
OCLN	0.525222	-0.868855	0.01	0.018	1
FAHD2B	0.525265	-0.120601	0.098	0.109	1
LINC00342	0.525289	-0.465587	0.069	0.093	1
CACNA1H	0.525379	-0.238785	0.037	0.031	1
IER3-AS1	0.525547	-0.132915	0.04	0.05	1
DBP	0.525789	0.176498	0.1	0.098	1
CDR2L	0.525932	0.304988	0.023	0.03	1
APOC1	0.526032	0.572267	0.066	0.055	1
TOR1B	0.526112	0.280141	0.057	0.048	1
HMGN5	0.526128	0.207162	0.042	0.045	1
TMEM232	0.526177	0.485584	0.014	0.01	1
AC093157.1	0.526298	-0.266058	0.054	0.065	1
PARD6G	0.526527	-0.744612	0.026	0.037	1
AGBL5-AS1	0.526644	-0.504847	0.006	0.01	1
RNF215	0.526683	-0.223209	0.015	0.021	1
PIAS4	0.526841	0.171691	0.159	0.15	1
C9orf24	0.526884	0.77144	0.023	0.02	1
OSBPL6	0.527072	0.20939	0.057	0.057	1
ARPIN	0.527235	-0.361742	0.032	0.041	1
CENPL	0.527771	-0.344035	0.022	0.023	1
PRSS56	0.528143	-0.515437	0.007	0.011	1
AC099661.1	0.528531	-0.509114	0.007	0.011	1
AGPAT3	0.528582	0.183338	0.039	0.034	1
PCDH11X	0.528793	-0.587848	0.035	0.045	1
DOCK11	0.529012	-0.369672	0.045	0.055	1
CCDC74A	0.529195	-0.261948	0.042	0.05	1
TVP23C	0.529313	0.296727	0.04	0.04	1
SLC7A1	0.529396	-0.419941	0.04	0.054	1
PNMA8B	0.529665	0.217814	0.035	0.037	1
SREBF2-AS1	0.529671	-0.546354	0.016	0.023	1
LZTS3	0.529882	-0.193789	0.033	0.045	1
PACS2	0.529983	-0.337005	0.069	0.088	1
EPHA7	0.530007	-0.589617	0.025	0.025	1
B3GNT4	0.530438	-0.591262	0.029	0.031	1
SSTR1	0.530589	0.352384	0.01	0.007	1
EDARADD	0.530744	-0.190107	0.007	0.01	1
LPAR4	0.530807	0.218637	0.013	0.01	1
ZNF710-AS1	0.530808	-0.554946	0.018	0.028	1
ERAL1	0.530809	0.137706	0.226	0.225	1
KLRG1	0.530851	-0.686324	0.008	0.014	1
SLC23A2	0.531061	0.212231	0.035	0.037	1
LZTS1	0.531063	-0.741606	0.032	0.042	1
MRTFB	0.531365	0.292395	0.044	0.042	1
OLFM3	0.531783	-0.192488	0.058	0.072	1
MPZ	0.531803	0.347805	0.021	0.02	1
AC010491.1	0.531807	-0.426925	0.006	0.01	1
SCAMP1-AS1	0.531904	0.441785	0.045	0.038	1
LEMD3	0.532065	-0.186667	0.039	0.045	1
OSCP1	0.532197	0.322357	0.067	0.071	1
GCDH	0.532314	0.247217	0.054	0.055	1
TATDN2	0.532383	-0.376857	0.024	0.034	1
POLA2	0.532393	-0.502346	0.021	0.028	1
TFB1M	0.532452	0.207142	0.083	0.084	1
CASP2	0.532564	-0.650874	0.035	0.052	1
LINC01357	0.532652	0.567448	0.033	0.028	1
FGFR2	0.532863	-0.472142	0.009	0.014	1
INO80	0.53309	-0.381857	0.042	0.057	1
TMEM41B	0.533119	-0.228638	0.109	0.132	1
KCNC4	0.533444	-0.683554	0.012	0.018	1
SIRPA	0.533517	-0.314506	0.021	0.03	1
ATXN8OS	0.533668	-0.290873	0.008	0.011	1
ZNF696	0.533758	0.392584	0.033	0.034	1
MOGS	0.533981	0.120036	0.057	0.057	1
SLC35F3	0.534139	0.776846	0.026	0.018	1
RIMS3	0.534162	-0.391963	0.081	0.102	1
SIGIRR	0.534363	0.188943	0.079	0.081	1
SNHG15	0.534373	0.230082	0.304	0.272	1
SLC7A11	0.534444	-0.662251	0.021	0.034	1
BAG5	0.534635	-0.38457	0.102	0.122	1
CYB5D2	0.535097	-0.203885	0.231	0.254	1
LRIG2	0.535324	-0.165275	0.041	0.04	1
PDZRN4	0.535353	0.306768	0.047	0.044	1
PRICKLE2	0.535459	-0.44221	0.049	0.064	1
LINC01170	0.535594	-0.249643	0.006	0.01	1
SRF	0.535627	-0.943192	0.021	0.033	1
C17orf97	0.535661	-0.389007	0.066	0.082	1
SPATA6	0.535773	-0.956789	0.021	0.034	1
RUSC1	0.536058	-0.149216	0.151	0.171	1
REG1A	0.536308	0.347779	0.141	0.133	1
LINC01619	0.536427	-0.983565	0.008	0.011	1
SFRP1	0.536609	-0.610274	0.037	0.035	1
MBD6	0.536629	0.277413	0.033	0.031	1
AMFR	0.536638	-0.436711	0.048	0.067	1
WDTC1	0.536651	-0.56525	0.047	0.067	1
CHERP	0.536733	-0.172913	0.116	0.133	1
AC107993.1	0.536881	-0.415451	0.01	0.016	1
PCDH8	0.537039	-0.1333	0.021	0.02	1
EFHD1	0.537107	-0.569062	0.009	0.014	1
AC010615.2	0.53727	0.298324	0.013	0.016	1
SYNM	0.537543	0.177145	0.017	0.021	1
CALN1	0.537557	0.777959	0.011	0.008	1
AL160412.1	0.537619	-0.629751	0.006	0.011	1
TRAIP	0.53765	0.665153	0.019	0.014	1
ZDHHC11B	0.537782	0.476011	0.02	0.017	1
AL354707.1	0.537785	0.859863	0.019	0.014	1
TRIM73	0.538371	-0.48273	0.023	0.034	1
VSTM2A-OT1	0.539092	-1.04683	0.009	0.017	1
QRICH1	0.539284	-0.510061	0.081	0.109	1
ARNTL2	0.539324	-0.902776	0.015	0.027	1
RNF34	0.539402	-0.268407	0.207	0.232	1
GPR143	0.539447	-0.324883	0.017	0.023	1
CNTN5	0.539768	-0.381938	0.015	0.023	1
PRKCB	0.539795	-0.398034	0.098	0.125	1
TMEM275	0.540138	0.190423	0.007	0.01	1
GOLGB1	0.540228	-0.357913	0.13	0.169	1
THSD4	0.540338	-0.432441	0.008	0.013	1
PCED1A	0.540609	-0.159064	0.149	0.169	1
DNLZ	0.54074	0.239217	0.037	0.04	1
DDI2	0.540978	-0.339312	0.024	0.023	1
AC132872.1	0.541005	-0.393817	0.011	0.017	1
MED8	0.541171	0.101978	0.209	0.215	1
CCDC160	0.541262	-0.284528	0.054	0.071	1
ESYT1	0.541466	0.157552	0.021	0.017	1
CENPJ	0.541548	0.145176	0.06	0.059	1
HIST4H4	0.542071	0.914674	0.013	0.008	1
GBF1	0.542112	0.117815	0.059	0.059	1
CCDC117	0.54247	-0.732963	0.03	0.044	1
MAP3K20	0.542512	-0.306596	0.021	0.028	1
VPS13A	0.54258	-0.411382	0.042	0.057	1
ERC2-IT1	0.542698	-0.148335	0.011	0.014	1
DUSP22	0.542919	-0.613346	0.023	0.034	1
AC245452.1	0.54323	0.122309	0.028	0.024	1
RCAN2	0.543333	-0.255399	0.067	0.085	1
EIF5A2	0.543356	-0.126955	0.013	0.017	1
AC107214.1	0.543461	-1.08653	0.008	0.016	1
RPUSD1	0.543479	0.159165	0.093	0.092	1
PRR36	0.543549	-0.493924	0.082	0.106	1
RNPEP	0.543615	-0.136812	0.101	0.116	1
TPM2	0.543796	-1.26165	0.006	0.011	1
ZNF100	0.543899	-0.608021	0.029	0.04	1
MAP2K4	0.544189	-0.117038	0.097	0.116	1
BCAP29	0.544195	0.179793	0.056	0.062	1
MYO1C	0.544218	-0.725902	0.015	0.023	1
APC2	0.544222	-0.195597	0.148	0.174	1
JMJD6	0.544281	-0.133997	0.115	0.132	1
KDM2A	0.544473	-0.562302	0.056	0.075	1
PON2	0.544632	0.233014	0.044	0.038	1
FARSB	0.544676	0.137069	0.362	0.358	1
TASOR2	0.544768	-0.217092	0.04	0.052	1
WHRN	0.544777	0.269992	0.035	0.037	1
GNPTG	0.544866	0.138013	0.085	0.089	1
BICRAL	0.544878	-0.362367	0.013	0.023	1
AC067773.1	0.54511	-0.565526	0.025	0.035	1
TCEANC	0.545111	-0.390164	0.023	0.031	1
NRN1	0.545112	-0.130398	0.466	0.517	1
AL359632.1	0.545332	0.329226	0.017	0.013	1
ACSS2	0.545483	-0.161221	0.046	0.055	1
HAS2-AS1	0.545571	-1.15302	0.012	0.018	1
SPEF2	0.5459	-0.183752	0.025	0.034	1
MOB1A	0.546097	0.125929	0.079	0.082	1
TUBGCP6	0.546451	-0.527956	0.025	0.035	1
DCPS	0.546907	0.27292	0.069	0.061	1
INSYN2B	0.546919	-0.766806	0.01	0.017	1
POGK	0.546923	-0.473799	0.073	0.095	1
NUDT3	0.546988	-0.151436	0.262	0.303	1
CPOX	0.547002	-0.312948	0.041	0.058	1
TADA2B	0.547039	0.455249	0.016	0.017	1
VEGFB	0.547545	0.347025	0.057	0.055	1
DDC	0.547563	0.131568	0.052	0.052	1
FBLN5	0.54771	-1.06603	0.006	0.013	1
TMPO-AS1	0.547757	0.213699	0.018	0.018	1
MBNL1	0.547767	-0.23993	0.05	0.052	1
CSNK2A2	0.547844	-0.296123	0.035	0.05	1
RASA3	0.548156	-1.1591	0.013	0.021	1
NLGN4X	0.548168	-0.328155	0.115	0.149	1
PHYHIP	0.548345	-0.694912	0.038	0.051	1
WASF2	0.548488	-0.171643	0.061	0.075	1
HIBCH	0.548723	-0.199495	0.105	0.125	1
AC105942.1	0.548975	0.461931	0.034	0.028	1
C19orf44	0.54927	-0.81973	0.011	0.018	1
AL009179.1	0.549384	0.163057	0.037	0.042	1
AC107068.1	0.549386	-0.186199	0.009	0.014	1
SCX	0.549536	-0.883218	0.006	0.011	1
SCML4	0.549628	0.417035	0.032	0.028	1
ALG11	0.549799	-0.290166	0.038	0.05	1
CDYL	0.550044	-0.186855	0.045	0.057	1
ARHGAP29	0.550245	-0.211227	0.016	0.021	1
PDE1A	0.550319	-0.894235	0.023	0.033	1
RCC2	0.550406	-0.307844	0.04	0.05	1
ULBP3	0.550487	-0.757216	0.011	0.02	1
TMEM123	0.5506	0.152686	0.023	0.031	1
GPR26	0.550656	-0.460479	0.009	0.014	1
ST6GALNAC3	0.550806	-0.786569	0.013	0.018	1
ZNF90	0.551022	0.76276	0.014	0.008	1
AHI1	0.551205	0.220025	0.19	0.187	1
ZNF160	0.551343	-0.504989	0.049	0.068	1
DKK1	0.551345	-0.498266	0.018	0.021	1
SOCS5	0.552235	-0.389155	0.023	0.034	1
CHML	0.552241	0.214006	0.068	0.072	1
ZDHHC4	0.552253	0.148125	0.261	0.259	1
CCNT2-AS1	0.552411	-0.230286	0.014	0.018	1
PSCA	0.552703	0.139995	0.012	0.016	1
AP4B1	0.552945	0.308866	0.049	0.04	1
CITED1	0.552963	-0.398001	0.056	0.067	1
GAS6	0.553114	-0.140806	0.117	0.133	1
EXOSC5	0.553165	0.294081	0.157	0.142	1
UBE2D3-AS1	0.553498	0.478396	0.034	0.027	1
FITM2	0.553644	-0.754679	0.018	0.021	1
PNKP	0.553695	0.118974	0.17	0.163	1
CTH	0.55394	-0.226839	0.032	0.042	1
FBXO33	0.55402	-0.547315	0.03	0.044	1
AL133353.1	0.55413	-0.347701	0.057	0.071	1
NIF3L1	0.554289	0.101439	0.144	0.146	1
SYAP1	0.554339	-0.115902	0.347	0.39	1
CHRNB4	0.554485	0.671665	0.017	0.014	1
HACE1	0.554561	-0.407484	0.023	0.034	1
NIN	0.554733	-0.169941	0.064	0.085	1
FZD9	0.555002	0.461974	0.016	0.018	1
TRAPPC10	0.555009	-0.276874	0.022	0.031	1
KLHL17	0.555358	0.529925	0.02	0.014	1
UBASH3B	0.555428	0.483788	0.025	0.025	1
ZFP30	0.555722	-0.430428	0.05	0.067	1
TFDP2	0.556011	0.105979	0.163	0.174	1
AC005332.4	0.55609	0.162435	0.047	0.055	1
SYNGAP1	0.556485	-0.157461	0.063	0.078	1
SPIN3	0.556512	-0.251701	0.081	0.099	1
AC069185.1	0.556575	0.15125	0.035	0.033	1
HIF1A-AS3	0.556709	-0.138035	0.044	0.055	1
CDH6	0.556966	-0.847494	0.021	0.027	1
KCNAB2	0.557023	0.260949	0.027	0.03	1
EFCAB13	0.557217	-1.01131	0.006	0.011	1
DGCR8	0.557536	-0.115932	0.073	0.071	1
LYRM4	0.557608	-0.130261	0.279	0.3	1
LINC00621	0.557651	0.402141	0.023	0.021	1
AC018647.2	0.557747	0.249595	0.034	0.031	1
RAP2A	0.558526	-0.521897	0.045	0.064	1
AC005606.2	0.558785	0.261073	0.016	0.018	1
AC005838.2	0.558866	-0.357561	0.025	0.035	1
MYO15A	0.558874	-0.438443	0.011	0.016	1
ANKRD34A	0.558949	0.530464	0.04	0.031	1
KNDC1	0.559123	0.739064	0.03	0.023	1
LIN37	0.559148	0.154772	0.274	0.278	1
ARHGAP44	0.559316	0.238804	0.056	0.047	1
FKBP10	0.559318	0.60279	0.018	0.014	1
P3H2-AS1	0.559345	0.660983	0.017	0.014	1
SIPA1L3	0.55954	-0.979853	0.013	0.02	1
SLC22A15	0.559542	-0.203913	0.029	0.038	1
PCCB	0.559584	0.175404	0.064	0.062	1
AP001033.3	0.559596	0.612122	0.03	0.024	1
FZD2	0.559619	0.787393	0.023	0.018	1
SLC6A11	0.559635	-1.05382	0.014	0.02	1
AKT2	0.559677	-0.290275	0.086	0.099	1
AC007541.1	0.559975	-0.235275	0.071	0.081	1
NOL6	0.560103	-0.803408	0.011	0.016	1
NADSYN1	0.560186	-0.293745	0.069	0.079	1
ARHGAP26	0.560254	-0.11537	0.011	0.016	1
PFKFB2	0.560316	-1.098	0.006	0.01	1
FAM120B	0.56043	-0.386261	0.046	0.064	1
IGF2BP3	0.560571	-0.182094	0.046	0.055	1
AMPD2	0.560681	-0.401324	0.069	0.092	1
PAX8	0.56069	-0.325895	0.035	0.042	1
ABRAXAS2	0.560886	-0.148002	0.102	0.112	1
PGF	0.561219	0.186449	0.014	0.013	1
GBA	0.56124	-0.236285	0.039	0.047	1
STAT2	0.561726	-0.728267	0.021	0.033	1
ZNF619	0.562156	-1.14538	0.012	0.01	1
PRR7-AS1	0.562306	0.433249	0.015	0.013	1
ZMYND12	0.562342	-0.793815	0.009	0.011	1
TRDMT1	0.562352	-0.631076	0.031	0.044	1
STK17A	0.562593	0.432051	0.013	0.016	1
SMAD2	0.562677	-0.184774	0.129	0.16	1
SCIMP	0.562759	-0.522642	0.006	0.01	1
SREBF2	0.562984	-0.206642	0.137	0.163	1
RFX3-AS1	0.563	-1.15153	0.006	0.01	1
FGD1	0.563381	-0.412642	0.058	0.075	1
ZNF189	0.563406	-0.656902	0.04	0.057	1
XKR6	0.563424	-0.209228	0.059	0.059	1
MIOS	0.563644	-0.22797	0.04	0.051	1
GVQW3	0.563715	-0.161486	0.175	0.197	1
CNTN1	0.56394	-0.421357	0.059	0.079	1
ASIC2	0.563962	0.456192	0.027	0.027	1
RGS19	0.564188	0.474286	0.041	0.037	1
PTCHD4	0.564301	-0.356422	0.016	0.024	1
AC005253.1	0.564328	-0.583467	0.012	0.014	1
POLE	0.564371	-1.07851	0.008	0.016	1
ETV3L	0.564437	0.674111	0.013	0.01	1
JARID2	0.564515	-0.272994	0.137	0.169	1
TOB1-AS1	0.564938	0.207853	0.064	0.062	1
AC009570.1	0.565099	-0.469539	0.021	0.033	1
PLPP2	0.565421	0.623024	0.011	0.01	1
AC010618.3	0.565622	0.149828	0.053	0.055	1
UTP4	0.565967	-0.164229	0.122	0.13	1
NUP50-DT	0.566154	-0.498714	0.03	0.04	1
CHRNB2	0.566294	-0.463498	0.019	0.028	1
SYNE1	0.566377	-0.346748	0.074	0.096	1
AC098487.1	0.566435	-0.114195	0.04	0.05	1
MGST1	0.566551	-0.645897	0.02	0.024	1
TMEM54	0.567081	0.35753	0.041	0.031	1
PDE1B	0.567103	0.340261	0.032	0.03	1
NCS1	0.567248	-0.259237	0.078	0.099	1
TSPAN1	0.567591	-0.827716	0.005	0.01	1
INTS9	0.567765	0.563444	0.027	0.021	1
RHOF	0.567845	0.346965	0.057	0.051	1
ZKSCAN7	0.567916	0.286421	0.026	0.028	1
IGSF21	0.568025	0.215764	0.138	0.139	1
AL356019.2	0.568209	0.845414	0.01	0.007	1
AC005899.6	0.568416	-0.869077	0.007	0.011	1
MIS18BP1	0.568754	-0.311584	0.01	0.008	1
NEDD4L	0.568785	-0.185443	0.217	0.255	1
AC011632.1	0.56879	-0.88756	0.008	0.01	1
DHRS2	0.568898	0.332424	0.02	0.02	1
DYRK1A	0.569267	0.203638	0.055	0.052	1
CX3CL1	0.569357	-0.407662	0.021	0.025	1
MEIS1	0.569767	0.310728	0.307	0.248	1
GPR146	0.569884	0.760739	0.017	0.01	1
ARRDC1-AS1	0.569939	0.307087	0.187	0.173	1
ACOX3	0.57009	0.252369	0.091	0.095	1
NEU3	0.570292	-0.190778	0.01	0.007	1
AL022313.4	0.57075	-0.561493	0.012	0.02	1
IGDCC4	0.570965	-0.595009	0.008	0.014	1
C7orf50	0.571092	0.122564	0.559	0.537	1
MAL2	0.57123	-0.918264	0.017	0.028	1
GAL3ST4	0.571471	0.157877	0.026	0.021	1
PPP2R2B	0.571493	-0.136592	0.429	0.446	1
CGREF1	0.571709	-0.216584	0.032	0.042	1
KANSL3	0.571733	-0.317697	0.026	0.037	1
MAPT-AS1	0.571869	0.813181	0.014	0.014	1
AC009118.3	0.571905	0.483164	0.023	0.02	1
PEX11G	0.572003	-0.671406	0.016	0.023	1
POU2F1	0.572157	-0.382189	0.182	0.221	1
UBE3D	0.572268	0.186243	0.065	0.074	1
ZSCAN32	0.572469	0.200582	0.04	0.034	1
CEP72	0.572495	0.38567	0.011	0.013	1
FAM117B	0.572515	-0.212222	0.067	0.078	1
ZNF654	0.572549	-0.268343	0.041	0.055	1
KAZALD1	0.572559	-0.253681	0.028	0.027	1
C1R	0.572604	-0.954315	0.008	0.013	1
FAM153B	0.573112	-0.309907	0.007	0.01	1
AC092490.1	0.57317	0.109048	0.028	0.031	1
MTUS2	0.573225	0.529564	0.016	0.013	1
TFPT	0.573329	0.145277	0.159	0.154	1
TSPAN9	0.573931	-0.116258	0.014	0.013	1
AC074032.1	0.574155	-0.161774	0.101	0.115	1
AL161772.1	0.574317	0.339268	0.02	0.02	1
PRR19	0.57441	0.369103	0.026	0.027	1
PLEKHA2	0.574926	-0.579807	0.008	0.013	1
AL137003.1	0.575083	-0.427484	0.006	0.011	1
IQCG	0.575337	-0.221788	0.084	0.101	1
SEH1L	0.575426	-0.304592	0.033	0.042	1
ASCL1	0.575484	-0.232083	0.1	0.119	1
RHOV	0.575577	0.547007	0.028	0.027	1
RAB27B	0.575895	-0.23409	0.016	0.02	1
SLITRK4	0.575944	0.222496	0.04	0.045	1
ZNF329	0.576178	-0.31422	0.033	0.045	1
ADNP2	0.576597	0.210751	0.055	0.059	1
AC114803.1	0.576612	0.252272	0.008	0.01	1
TNFRSF10B	0.576704	-0.242064	0.052	0.054	1
WDR72	0.576866	-0.531257	0.044	0.064	1
NFE2L2	0.576961	-0.178694	0.106	0.129	1
PRDM10	0.576981	-1.01122	0.008	0.016	1
CCDC50	0.576983	-0.36482	0.15	0.17	1
RFLNB	0.577034	0.395415	0.028	0.025	1
MAPKAPK2	0.577046	-0.283116	0.03	0.041	1
STRADB	0.577096	-0.130332	0.194	0.217	1
AF274853.1	0.577407	0.248827	0.01	0.011	1
ZNF845	0.577441	0.67661	0.009	0.01	1
PGM2	0.577444	-0.56081	0.011	0.017	1
KIF15	0.577687	0.34046	0.006	0.01	1
AUH	0.577723	-0.186497	0.079	0.095	1
CAB39	0.577962	-0.180427	0.07	0.089	1
AC092040.1	0.577972	0.364793	0.041	0.038	1
CPSF1	0.577994	-0.235912	0.037	0.048	1
PTPRU	0.578033	0.509657	0.022	0.018	1
C19orf54	0.578116	-0.26275	0.035	0.044	1
AC009148.1	0.578536	0.431559	0.02	0.018	1
ETV5	0.578692	-0.731494	0.023	0.034	1
CCDC125	0.578738	0.271099	0.008	0.01	1
MAGIX	0.578882	0.402222	0.028	0.021	1
KLF11	0.579139	0.16984	0.03	0.025	1
PXMP4	0.579544	0.655145	0.025	0.02	1
CENPF	0.57983	-0.193019	0.021	0.03	1
AC005332.3	0.579846	0.687026	0.011	0.007	1
GMDS-DT	0.579893	-0.377933	0.011	0.016	1
LCA5	0.579911	-0.111925	0.047	0.061	1
DENND5B	0.579956	-0.189871	0.083	0.103	1
ORAI1	0.580255	-0.367279	0.01	0.016	1
PHLPP1	0.580298	-0.755891	0.017	0.028	1
MSX1	0.580335	0.490516	0.022	0.02	1
SPATA17	0.580432	-0.217579	0.012	0.018	1
GLRA3	0.58087	-0.497212	0.016	0.025	1
DENND4C	0.581263	0.236659	0.029	0.023	1
ZNF79	0.58135	0.896683	0.013	0.007	1
MAPK8IP2	0.581509	-0.393461	0.102	0.125	1
TUBB4A	0.581562	0.144441	0.571	0.55	1
TBC1D32	0.581941	-0.399427	0.025	0.035	1
RABGGTB	0.582284	0.103448	0.289	0.297	1
DCUN1D5	0.582343	0.107241	0.378	0.377	1
CCDC15	0.5824	-0.538635	0.013	0.02	1
AC116913.1	0.582403	0.730736	0.021	0.014	1
AC106897.1	0.582654	-0.199402	0.029	0.038	1
AC073896.2	0.582828	0.785212	0.011	0.007	1
AC016596.1	0.582993	-0.603681	0.013	0.014	1
ICMT	0.583097	0.100483	0.068	0.071	1
AL137802.2	0.583139	0.282164	0.24	0.224	1
ERC2	0.583155	-0.409063	0.073	0.095	1
SMC4	0.583282	0.271923	0.032	0.028	1
TRERF1	0.583394	-0.154166	0.011	0.016	1
KRT18	0.583768	0.333932	0.011	0.007	1
BTAF1	0.583806	0.159675	0.029	0.035	1
WDR34	0.584294	0.142539	0.177	0.171	1
AS3MT	0.584391	-0.490966	0.043	0.054	1
AL512625.3	0.584479	-0.728797	0.021	0.025	1
ZFP82	0.58461	-0.438906	0.061	0.082	1
ZNF780A	0.58489	-0.37733	0.02	0.03	1
SLC35G5	0.585263	-0.202648	0.01	0.016	1
SLC66A3	0.585453	0.158659	0.015	0.011	1
AC106738.1	0.585593	-0.737777	0.01	0.013	1
U47924.2	0.585749	0.460246	0.031	0.027	1
ZNF354C	0.585871	0.117152	0.01	0.013	1
NDE1	0.585927	-0.648898	0.008	0.011	1
PRKN	0.586027	-0.697708	0.01	0.016	1
FICD	0.586426	0.313534	0.026	0.025	1
DTX1	0.586527	-0.70711	0.036	0.047	1
GMPPA	0.586535	0.124218	0.066	0.068	1
AOC2	0.586792	1.12811	0.01	0.006	1
C2CD4C	0.586988	-0.498413	0.022	0.03	1
NCK2	0.587411	-0.295103	0.073	0.081	1
THADA	0.587494	-0.434948	0.013	0.021	1
TCAP	0.587696	-0.394393	0.011	0.017	1
TUBA1C	0.587744	-0.200214	0.122	0.14	1
CLSPN	0.587932	-0.150044	0.011	0.007	1
AP000350.7	0.588011	-0.866001	0.006	0.01	1
AC115282.1	0.588045	-0.314671	0.016	0.021	1
ASCL2	0.58817	-0.429541	0.008	0.011	1
RBMXL1	0.588336	0.111463	0.068	0.068	1
DPYSL3	0.588484	-0.270378	0.426	0.477	1
AC068888.2	0.588662	-0.855826	0.006	0.011	1
CALB2	0.58875	-0.405242	0.173	0.195	1
MED13L	0.589218	0.168521	0.138	0.132	1
SLC31A1	0.589346	-0.30979	0.032	0.042	1
AC073320.1	0.589519	-0.782959	0.013	0.017	1
MAML1	0.589568	0.378558	0.029	0.028	1
ZSWIM9	0.589839	-0.792824	0.024	0.034	1
FAM13A-AS1	0.590003	-0.552392	0.006	0.01	1
WIZ	0.590222	-0.346158	0.059	0.076	1
TRNP1	0.590223	-0.142673	0.022	0.017	1
SOX1	0.590408	0.586465	0.01	0.006	1
LIN9	0.590456	0.327627	0.016	0.016	1
AL391244.2	0.590901	-0.97631	0.006	0.01	1
WDR19	0.590923	-0.818561	0.02	0.031	1
SLC6A8	0.590969	0.248221	0.076	0.068	1
GAREM2	0.591053	0.312346	0.04	0.033	1
PRR14	0.591111	0.142273	0.192	0.191	1
ZNF256	0.591118	-0.693573	0.018	0.023	1
IL34	0.591242	-0.864325	0.007	0.01	1
RAP2B	0.591277	-0.689536	0.041	0.054	1
ANKRD42	0.591307	-0.802905	0.016	0.023	1
TCHH	0.591371	-0.388026	0.021	0.023	1
KIF20B	0.591666	0.144574	0.043	0.047	1
TMTC2	0.5917	-0.560716	0.026	0.037	1
SHKBP1	0.591832	-0.243529	0.103	0.113	1
TDP1	0.592723	-0.537474	0.053	0.067	1
ERN1	0.592812	-0.183452	0.018	0.017	1
PLOD1	0.592858	0.189515	0.12	0.122	1
FIZ1	0.592882	-0.46888	0.033	0.044	1
AIFM2	0.592969	-0.593155	0.01	0.014	1
UBR1	0.592974	-0.519481	0.052	0.074	1
CDH24	0.593117	-0.812587	0.019	0.027	1
RSU1	0.593212	0.116379	0.119	0.119	1
NALCN	0.593224	0.326311	0.023	0.02	1
CLASRP	0.593545	0.132545	0.133	0.139	1
GGA3	0.593711	-0.561948	0.032	0.042	1
FGGY	0.593787	0.13133	0.042	0.045	1
TFIP11	0.593825	-0.138207	0.073	0.089	1
AC113383.1	0.593879	0.55083	0.012	0.013	1
AC024270.5	0.593887	0.42751	0.021	0.018	1
ATAD2B	0.594015	-0.291643	0.052	0.069	1
ELOVL2	0.594164	0.223486	0.045	0.038	1
NLGN1	0.594213	-0.351067	0.075	0.101	1
PHF8	0.594438	-0.556287	0.023	0.034	1
PRKCG	0.594489	-0.968057	0.012	0.014	1
AC116407.1	0.59454	0.689884	0.01	0.008	1
MIR181A2HG	0.594683	-0.116322	0.062	0.069	1
FAM91A1	0.594775	-0.510052	0.018	0.027	1
LINC02175	0.595049	-0.740686	0.022	0.031	1
DSEL	0.595492	-0.515943	0.031	0.042	1
NFRKB	0.59552	0.10373	0.054	0.058	1
SNTG1	0.595898	0.102677	0.199	0.208	1
ACRV1	0.595998	0.142625	0.098	0.102	1
VWA1	0.596401	-0.158636	0.023	0.03	1
AL645608.2	0.596415	0.218697	0.014	0.011	1
PAK1IP1	0.596662	0.152375	0.214	0.214	1
AC022007.1	0.596799	0.678056	0.011	0.01	1
MTR	0.597047	-0.139823	0.023	0.033	1
DHCR7	0.597672	-0.136731	0.151	0.169	1
PLOD3	0.597745	0.11478	0.077	0.071	1
KCNN2	0.597864	0.51179	0.02	0.014	1
LRFN4	0.597939	-0.452088	0.069	0.091	1
DIDO1	0.598014	-0.397575	0.083	0.108	1
DPY19L2	0.598073	0.30171	0.028	0.021	1
CRIPAK	0.598248	-0.722168	0.013	0.02	1
ZNF57	0.598876	0.292852	0.019	0.021	1
CENPVL3	0.59918	0.340975	0.05	0.048	1
DZIP1	0.59929	0.137929	0.083	0.091	1
ARHGEF10L	0.59954	-0.124523	0.026	0.033	1
KPNA4	0.599578	-0.384045	0.109	0.149	1
ARNT	0.599593	-0.36202	0.027	0.038	1
SEMA4A	0.599717	-0.136074	0.041	0.051	1
INPP1	0.599789	-0.141833	0.104	0.116	1
CCDC88B	0.599852	0.419685	0.014	0.01	1
GDPD5	0.599953	-0.579986	0.028	0.04	1
LRWD1	0.600275	0.158972	0.179	0.174	1
HOMER3	0.600382	0.123685	0.12	0.126	1
AC069224.1	0.600506	0.556292	0.017	0.018	1
IFFO2	0.600562	0.794517	0.012	0.007	1
PDS5A	0.600767	-0.165716	0.075	0.088	1
MDH1B	0.600899	-0.694104	0.011	0.016	1
ZC3H4	0.600965	-0.463422	0.041	0.057	1
SKI	0.601091	-0.49513	0.025	0.027	1
AC009407.1	0.601183	0.544947	0.011	0.008	1
SCLT1	0.601297	-0.15581	0.061	0.072	1
GCLC	0.601335	-0.16791	0.023	0.021	1
ZNF548	0.601571	-0.375721	0.047	0.062	1
RILP	0.601876	0.54752	0.017	0.011	1
COPS7A	0.602584	0.338527	0.17	0.16	1
DLG1	0.603106	-0.309254	0.058	0.071	1
FAM81A	0.603148	0.542789	0.008	0.01	1
POU3F2	0.603594	-0.162129	0.212	0.245	1
MTMR12	0.604053	-0.35546	0.022	0.03	1
PPP1R3D	0.604349	-0.271048	0.013	0.02	1
AC008074.2	0.604362	0.718442	0.018	0.013	1
PHF21B	0.604503	0.10787	0.075	0.085	1
BX255925.3	0.604533	-0.462991	0.01	0.01	1
MICAL1	0.604563	-0.190964	0.075	0.092	1
LYRM7	0.604631	-0.167002	0.12	0.14	1
PMEL	0.604837	-0.354339	0.041	0.045	1
KLF6	0.604881	0.156036	0.35	0.337	1
TPMT	0.604896	-0.423104	0.04	0.048	1
DIRC3	0.604905	-0.319298	0.028	0.035	1
SAP25	0.605383	-0.870116	0.01	0.008	1
ADCK1	0.605474	-0.538314	0.031	0.038	1
AC211476.6	0.605545	-0.391902	0.018	0.025	1
PPIP5K1	0.605589	-0.530972	0.011	0.018	1
IRF2BPL	0.605599	-0.287405	0.173	0.208	1
PPFIA4	0.605643	-0.311958	0.035	0.042	1
AC073896.3	0.606296	0.27048	0.042	0.034	1
CAMSAP3	0.606726	0.181897	0.051	0.054	1
FCHSD2	0.606866	-0.155269	0.052	0.062	1
MSI2	0.606899	-0.263919	0.177	0.212	1
FGF9	0.606944	-0.213409	0.132	0.163	1
AC004938.2	0.607025	0.295733	0.018	0.018	1
KIT	0.6071	-0.618314	0.013	0.021	1
AP001412.1	0.607189	0.602126	0.013	0.013	1
CDON	0.607248	0.205448	0.016	0.017	1
SBF2-AS1	0.60729	0.172086	0.016	0.011	1
MEIG1	0.607441	-0.42605	0.031	0.035	1
AUXG01000058.1	0.607745	-0.366512	0.32	0.365	1
AL031291.1	0.607917	-0.665317	0.007	0.011	1
AC137932.3	0.607946	-0.484596	0.008	0.013	1
FBXL22	0.608529	0.289775	0.014	0.014	1
DRD4	0.608574	0.669671	0.011	0.01	1
SFXN4	0.608724	0.320812	0.098	0.091	1
C1orf74	0.608726	-0.356992	0.016	0.021	1
SYT17	0.609158	0.355227	0.053	0.052	1
LHX9	0.609459	0.726849	0.019	0.014	1
LIN52	0.609562	-0.177567	0.06	0.075	1
B4GALT2	0.609658	-0.567426	0.053	0.069	1
ARL9	0.609886	0.143948	0.025	0.03	1
MAP3K3	0.610234	0.393228	0.023	0.021	1
LILRB3	0.610679	-0.371844	0.013	0.018	1
POU6F2	0.61107	-0.42501	0.066	0.081	1
NRXN3	0.611262	-0.287891	0.074	0.095	1
SPP1	0.611371	0.260197	0.008	0.011	1
SNHG17	0.611543	0.289435	0.188	0.169	1
PNPO	0.611577	0.110435	0.035	0.03	1
TPPP	0.611675	-0.50917	0.014	0.021	1
ZKSCAN8	0.612313	0.47959	0.039	0.033	1
MYOZ1	0.612405	0.766108	0.012	0.007	1
SP9	0.612477	-0.477973	0.013	0.014	1
TMEM91	0.612491	0.252236	0.097	0.089	1
PRDM8	0.612802	-0.606821	0.014	0.017	1
E2F1	0.612951	-0.975255	0.008	0.011	1
OPRM1	0.613085	-0.748789	0.016	0.025	1
CRYBG3	0.61346	-0.245703	0.011	0.018	1
AC068888.1	0.613682	0.339025	0.038	0.031	1
DHX38	0.613714	0.208408	0.049	0.05	1
AC016394.1	0.613882	-0.347198	0.035	0.04	1
GCC1	0.614069	0.289073	0.013	0.016	1
AP006284.1	0.614384	-0.761556	0.018	0.024	1
AC007383.3	0.614478	0.480874	0.012	0.011	1
MYCBP2	0.614486	-0.1165	0.335	0.371	1
BORCS5	0.614579	0.189131	0.105	0.105	1
ZER1	0.615045	0.319919	0.024	0.025	1
DIPK1A	0.615091	-0.362766	0.029	0.04	1
SHOX2	0.615271	0.73302	0.031	0.02	1
AC020765.2	0.615448	0.263989	0.017	0.017	1
LAYN	0.615558	0.348198	0.009	0.011	1
VAV3	0.615735	-0.721778	0.03	0.042	1
CC2D1B	0.615811	0.172634	0.013	0.01	1
AL021368.2	0.615815	-0.240479	0.059	0.074	1
ZNF467	0.61585	0.39782	0.057	0.05	1
RGS14	0.615851	0.139263	0.112	0.098	1
TTBK1	0.615873	0.298885	0.027	0.023	1
AC079922.2	0.615876	0.621174	0.025	0.021	1
METTL6	0.615926	-0.177896	0.137	0.157	1
GRM4	0.61619	0.675983	0.02	0.014	1
LDLR	0.616284	-0.566307	0.049	0.069	1
AL022238.2	0.616387	-0.140351	0.029	0.037	1
LINC01184	0.61654	-0.22089	0.099	0.105	1
LRPPRC	0.616638	0.147591	0.1	0.106	1
ZNRD2	0.616657	0.137595	0.138	0.14	1
LMNTD2	0.616748	0.134818	0.025	0.03	1
PEMT	0.617043	0.226567	0.202	0.186	1
PEX3	0.617418	-0.304641	0.066	0.084	1
ELF3-AS1	0.617689	-0.160376	0.025	0.025	1
PPP1R32	0.61772	-0.117391	0.025	0.03	1
TBC1D5	0.617785	-0.639171	0.054	0.071	1
CAHM	0.617919	-0.147986	0.051	0.061	1
IL11RA	0.61798	-0.322554	0.063	0.078	1
Z99572.1	0.618072	0.270754	0.021	0.017	1
AC008764.8	0.618307	0.382502	0.047	0.044	1
CPS1	0.618368	-0.579226	0.005	0.01	1
ANKRD55	0.61857	0.905885	0.011	0.007	1
CYP2U1	0.618706	-0.278528	0.011	0.016	1
BTN3A1	0.618817	-0.486039	0.017	0.023	1
RPH3AL	0.619018	-0.438696	0.011	0.013	1
MAGED4	0.619239	-0.500155	0.017	0.023	1
FRAT1	0.619856	0.282463	0.016	0.014	1
MMP24	0.620072	-0.202449	0.045	0.05	1
ADAMTS2	0.620223	0.876475	0.012	0.008	1
BACH1	0.620496	-0.102021	0.048	0.05	1
AC121493.1	0.620699	-0.741634	0.018	0.028	1
AP002813.1	0.621106	-0.348476	0.018	0.025	1
RTN2	0.62129	-0.113457	0.127	0.147	1
SMPD4	0.621399	-0.460966	0.058	0.074	1
ZNF618	0.621587	-0.426138	0.11	0.142	1
TYW3	0.621892	0.308771	0.026	0.03	1
DCTD	0.621997	-0.285676	0.098	0.098	1
CCDC97	0.622182	-0.623694	0.05	0.064	1
MAP7D2	0.622247	-0.153241	0.095	0.116	1
CCDC121	0.622307	-0.619818	0.011	0.018	1
ATP6V1G1	0.622464	0.102294	0.891	0.877	1
PIPOX	0.622803	-0.128095	0.024	0.031	1
MARK1	0.623012	-0.45728	0.081	0.11	1
AC019080.1	0.623041	-0.762025	0.008	0.013	1
PLAC9	0.623052	0.270385	0.01	0.007	1
SLC7A4	0.623169	-0.361864	0.011	0.016	1
SLITRK5	0.623372	-0.309868	0.062	0.062	1
BORCS8	0.623662	0.202145	0.244	0.228	1
HMOX1	0.623714	0.125667	0.018	0.02	1
DTX2	0.623782	0.77071	0.028	0.023	1
ZNF493	0.623788	0.225486	0.141	0.126	1
CCSER1	0.623788	0.353846	0.078	0.068	1
SCOC-AS1	0.623909	-0.688319	0.022	0.025	1
PPP3CB-AS1	0.623992	0.502489	0.021	0.017	1
NRP1	0.624081	-0.158799	0.066	0.082	1
RBFADN	0.624143	-0.43793	0.007	0.011	1
AC103724.4	0.625036	-0.358757	0.008	0.011	1
BTNL9	0.625142	-0.398464	0.028	0.038	1
AC119396.2	0.625548	-0.298864	0.012	0.017	1
PTPRE	0.625852	0.215746	0.064	0.069	1
AL160006.1	0.626049	0.909322	0.011	0.007	1
FAM160B1	0.626358	-0.420977	0.034	0.047	1
AP002784.1	0.626653	-0.525662	0.017	0.025	1
AC009404.1	0.626666	-0.245946	0.02	0.024	1
DEPP1	0.626705	-0.133098	0.014	0.018	1
CERS1	0.626933	-0.195587	0.035	0.044	1
N4BP3	0.626945	0.311797	0.037	0.031	1
FAIM2	0.627001	0.129259	0.264	0.256	1
LKAAEAR1	0.627043	-0.231394	0.031	0.037	1
KCNJ2-AS1	0.627083	-1.64656	0.006	0.01	1
FAM20B	0.627179	-0.381013	0.033	0.044	1
LINC01854	0.627291	-0.309762	0.02	0.027	1
NRBP2	0.627462	-0.111388	0.037	0.048	1
SOS1	0.627496	0.238055	0.037	0.041	1
LINC02021	0.627543	0.628703	0.012	0.01	1
NECAB1	0.627659	-0.456374	0.013	0.02	1
CFAP46	0.627716	-0.760526	0.013	0.021	1
LINC01001	0.627855	-0.116239	0.028	0.035	1
CDH7	0.628233	0.24411	0.096	0.091	1
EVI5	0.628286	-0.338416	0.057	0.067	1
MCM3AP	0.628338	0.304819	0.047	0.044	1
AL139424.3	0.628443	-0.358288	0.013	0.021	1
C2orf72	0.628602	-0.93587	0.019	0.027	1
AL163952.1	0.628705	-0.330058	0.017	0.018	1
IQSEC1	0.629076	0.279024	0.071	0.069	1
NPY1R	0.629369	0.411062	0.018	0.016	1
LINC01828	0.62998	-0.186036	0.017	0.018	1
IRF2BP2	0.629981	-0.227517	0.132	0.153	1
C1QTNF12	0.63001	0.340625	0.083	0.067	1
TNKS1BP1	0.630057	0.284826	0.035	0.03	1
CASP9	0.630144	-0.28186	0.023	0.031	1
AL136419.3	0.630182	-0.261996	0.011	0.016	1
DBNDD1	0.630183	0.159359	0.171	0.178	1
LINC01572	0.630196	-0.499887	0.023	0.033	1
TMEM79	0.630342	0.490388	0.043	0.034	1
PHACTR2	0.630362	-0.799575	0.009	0.011	1
KLHL18	0.630369	0.287175	0.078	0.074	1
LINC02693	0.630387	0.401643	0.043	0.04	1
SLC10A4	0.630463	0.81298	0.018	0.014	1
ZRANB3	0.630612	0.634313	0.016	0.011	1
TYMSOS	0.630825	0.135528	0.03	0.024	1
AL096706.1	0.630836	0.209818	0.06	0.061	1
PCTP	0.63106	-0.270264	0.023	0.031	1
KDM4A	0.631133	-0.27283	0.064	0.082	1
PRLR	0.631146	0.200098	0.01	0.007	1
FOXK2	0.631335	-0.230009	0.04	0.042	1
TIAM1	0.63157	-0.480441	0.06	0.079	1
AC002470.1	0.631606	-0.378717	0.028	0.033	1
DCP1B	0.631653	0.149501	0.094	0.092	1
KCNC3	0.631706	0.456922	0.021	0.021	1
IMPAD1	0.631737	-0.3272	0.066	0.086	1
KLF16	0.631838	-0.88454	0.006	0.01	1
TMEM64	0.632224	0.191125	0.011	0.013	1
ZNF133	0.632278	0.309598	0.074	0.065	1
GM2A	0.632463	0.637172	0.033	0.027	1
AC058791.1	0.632814	-0.671399	0.006	0.01	1
PPP2R3B	0.632859	0.122731	0.045	0.05	1
HES7	0.632986	-0.243186	0.021	0.025	1
GAREM1	0.633193	0.348263	0.012	0.014	1
INPP5J	0.633307	-0.290792	0.031	0.04	1
ZNF607	0.633329	-0.434633	0.011	0.017	1
A1BG-AS1	0.63334	0.289299	0.026	0.027	1
ZBTB46	0.633383	0.181769	0.019	0.018	1
RYBP	0.633595	-0.140459	0.115	0.144	1
IRS1	0.633599	-0.313488	0.028	0.028	1
SOD2	0.633741	0.149929	0.113	0.12	1
AC026471.4	0.633777	-0.712785	0.012	0.016	1
DENND6B	0.633973	-0.126808	0.175	0.195	1
AC003659.1	0.63406	-0.764452	0.013	0.018	1
ECHDC2	0.634722	0.564357	0.02	0.016	1
SEMA6C	0.634753	-0.646864	0.057	0.069	1
DFFB	0.634977	0.178744	0.02	0.021	1
DLX5	0.635004	0.679559	0.047	0.031	1
CCDC28A	0.635081	0.42647	0.04	0.035	1
GREM2	0.635086	0.319871	0.047	0.048	1
SPART	0.635275	-0.41063	0.04	0.055	1
DENND11	0.635489	0.221842	0.017	0.014	1
HDAC5	0.63565	-0.143973	0.107	0.13	1
AC138207.2	0.635909	-0.46978	0.011	0.017	1
UBXN8	0.635963	0.252207	0.046	0.048	1
IPP	0.636034	-0.56935	0.037	0.048	1
PBLD	0.636115	-0.342645	0.021	0.028	1
TBC1D12	0.63612	-0.322509	0.078	0.095	1
SCAF11	0.636126	-0.202329	0.214	0.251	1
LINC01111	0.636385	0.243999	0.013	0.013	1
C9orf85	0.63642	-0.246292	0.062	0.075	1
PAQR8	0.636518	-0.718658	0.018	0.025	1
CEACAM19	0.636522	0.237467	0.013	0.014	1
POU5F2	0.636554	0.108258	0.008	0.01	1
SNX25	0.636764	-0.759433	0.013	0.02	1
BBS10	0.637266	0.12971	0.026	0.033	1
DGAT2	0.637466	0.302791	0.032	0.023	1
TTC32	0.637512	0.145486	0.115	0.112	1
SH2D5	0.637642	0.417298	0.011	0.011	1
CNFN	0.637772	0.201106	0.01	0.007	1
PTP4A3	0.637965	0.113501	0.144	0.146	1
EFEMP2	0.638084	-0.37826	0.021	0.025	1
RAB32	0.638111	-0.667021	0.022	0.033	1
ZNF547	0.638221	0.189198	0.018	0.02	1
AC093323.1	0.638772	-0.12365	0.05	0.059	1
SIN3A	0.638776	-0.268395	0.062	0.062	1
SLC41A1	0.63881	0.351319	0.015	0.016	1
ZBTB5	0.639024	-0.199818	0.038	0.038	1
SOX13	0.639036	0.398368	0.017	0.017	1
PIGW	0.639053	0.193342	0.024	0.021	1
IPO13	0.639283	-0.491586	0.047	0.065	1
DERL1	0.639287	-0.270804	0.161	0.194	1
SLX1A	0.639501	0.101308	0.029	0.031	1
DRAIC	0.639513	-0.142701	0.011	0.014	1
ZBTB8B	0.639806	-0.271658	0.046	0.062	1
TICAM2	0.639838	0.306102	0.011	0.011	1
ZNF518B	0.639966	-0.683337	0.051	0.065	1
SSC4D	0.640252	0.44109	0.016	0.011	1
KCTD12	0.640331	0.173026	0.024	0.02	1
FBXO45	0.640341	-0.212709	0.053	0.069	1
GCSIR	0.64048	-0.186529	0.008	0.011	1
NPPB	0.640606	0.565773	0.025	0.021	1
ZNF697	0.640621	-0.185831	0.042	0.05	1
ZFHX2	0.640786	-0.432056	0.072	0.096	1
CSNK1G2	0.641125	-0.532027	0.052	0.067	1
AL445623.2	0.641137	0.100356	0.028	0.028	1
AC092069.1	0.641178	-1.33984	0.007	0.013	1
CPNE9	0.64135	0.99052	0.016	0.011	1
KSR2	0.641773	0.220769	0.102	0.095	1
ALMS1	0.641914	-0.25145	0.04	0.055	1
CIPC	0.641917	-0.438693	0.024	0.034	1
AL392172.1	0.641941	-0.131235	0.016	0.02	1
CTDSP2	0.642039	0.116057	0.05	0.045	1
FEN1	0.642112	0.142206	0.096	0.099	1
PRKCQ-AS1	0.642483	0.499464	0.011	0.011	1
PDCD11	0.642689	-0.137033	0.086	0.105	1
B3GNT5	0.642761	-0.450431	0.013	0.021	1
CHAC2	0.642893	0.672044	0.024	0.018	1
AC074351.1	0.643078	-0.236233	0.007	0.01	1
GMIP	0.643085	-0.295047	0.02	0.027	1
AL662797.1	0.643119	-0.249335	0.022	0.027	1
ABHD3	0.643949	-0.41855	0.013	0.014	1
OCRL	0.644025	-0.191979	0.047	0.061	1
PWWP2B	0.644247	0.393039	0.042	0.04	1
KRI1	0.644357	0.481933	0.039	0.028	1
CENPC	0.644469	-0.254139	0.059	0.076	1
EPC2	0.644922	-0.124547	0.072	0.086	1
ZNF317	0.644971	-0.1575	0.026	0.034	1
MUC20	0.64514	0.259698	0.037	0.033	1
NBPF20	0.645367	-0.54208	0.016	0.023	1
SLC44A1	0.645544	-0.55739	0.03	0.041	1
PXDC1	0.64612	-0.314351	0.012	0.013	1
PTPRF	0.646143	-0.200352	0.183	0.212	1
SMCO4	0.646187	0.355206	0.045	0.041	1
AC138904.1	0.646244	-0.718692	0.013	0.02	1
KDM3B	0.646476	-0.332514	0.07	0.091	1
ADAM9	0.646539	-0.255946	0.019	0.027	1
AC087386.1	0.646724	0.875202	0.011	0.013	1
LINC01351	0.646822	-0.444027	0.023	0.03	1
ANKRD50	0.646859	0.121431	0.043	0.045	1
AC005697.2	0.647013	-0.306499	0.021	0.028	1
ASIC4	0.647118	0.1843	0.095	0.092	1
C12orf4	0.647258	-0.174182	0.088	0.085	1
EFL1	0.647404	-0.752763	0.013	0.018	1
DHRS4L2	0.647711	0.151135	0.097	0.099	1
CCND1	0.647843	0.324041	0.076	0.069	1
AC048341.2	0.64786	-0.162815	0.021	0.025	1
CCDC62	0.648006	0.74901	0.012	0.008	1
AC005837.1	0.648407	0.82988	0.013	0.007	1
SUN1	0.64855	0.221941	0.105	0.108	1
VCPIP1	0.648748	-0.326038	0.042	0.048	1
NGFR	0.648755	-0.161047	0.037	0.047	1
DHX58	0.649013	0.668622	0.01	0.006	1
STARD9	0.649254	0.307382	0.029	0.025	1
ZNF181	0.649365	-0.519311	0.031	0.045	1
LRIG2-DT	0.649544	-0.272295	0.011	0.014	1
ABHD11	0.649564	0.3208	0.1	0.091	1
AL390728.6	0.649964	-1.25552	0.011	0.02	1
FBXO11	0.650107	-0.249236	0.153	0.187	1
AC144652.1	0.650271	-0.850821	0.023	0.031	1
HOXB2	0.650284	0.198775	0.22	0.193	1
ARHGAP39	0.650456	0.321693	0.025	0.023	1
BORCS6	0.650831	0.129666	0.084	0.086	1
RRS1	0.650831	-0.166813	0.054	0.065	1
ZNF441	0.651021	-0.259788	0.015	0.021	1
SEMA4G	0.651077	0.359952	0.015	0.016	1
PARG	0.651251	-0.301697	0.037	0.048	1
ARAP3	0.651283	0.447086	0.015	0.014	1
SHISA5	0.651699	0.102488	0.463	0.433	1
TBC1D15	0.652074	0.148764	0.096	0.096	1
FZD7	0.652136	-0.39086	0.009	0.014	1
MFSD4B	0.652898	-0.3279	0.054	0.071	1
RXRG	0.653053	-0.243037	0.035	0.042	1
CEP112	0.653073	-0.204619	0.019	0.021	1
SDR42E2	0.653132	-0.256112	0.014	0.018	1
AC108047.1	0.653144	0.138633	0.03	0.03	1
RIC8B	0.653559	-0.159214	0.091	0.109	1
NPW	0.653827	0.615448	0.018	0.014	1
AC091153.3	0.654378	-1.0644	0.008	0.01	1
MAP7D3	0.654386	-0.100525	0.028	0.027	1
AC022031.2	0.654433	-0.257424	0.007	0.011	1
ZNF781	0.654698	-0.494883	0.03	0.037	1
DPYD	0.65489	-0.424308	0.021	0.028	1
ERF	0.655348	-1.44924	0.009	0.014	1
KMT2B	0.655349	-0.310613	0.043	0.05	1
FBN3	0.65543	-0.56935	0.012	0.02	1
GSDMB	0.655577	-0.494037	0.014	0.021	1
PLS3	0.655623	-0.245291	0.013	0.02	1
RAB26	0.65565	0.221402	0.028	0.03	1
BCR	0.655817	0.268083	0.05	0.048	1
CHRNB1	0.655953	-0.134506	0.089	0.099	1
DROSHA	0.656024	-0.568236	0.047	0.059	1
TMEM117	0.656084	-1.10729	0.008	0.014	1
SLC41A2	0.65615	-0.372271	0.015	0.023	1
KIAA0232	0.656336	-0.220588	0.17	0.198	1
KIAA1328	0.656452	-0.619859	0.042	0.057	1
CYP27A1	0.656588	0.704006	0.012	0.008	1
PLAGL2	0.657266	0.146813	0.034	0.041	1
SLCO3A1	0.657355	-0.143256	0.051	0.061	1
CDHR3	0.657395	0.599229	0.014	0.013	1
LOXL3	0.657404	0.539354	0.021	0.014	1
LYNX1	0.657462	0.522678	0.013	0.011	1
IFNGR2	0.658203	-0.175072	0.178	0.197	1
ZFYVE28	0.658277	-0.107042	0.011	0.014	1
Z68871.1	0.658532	-0.666044	0.011	0.013	1
MDGA1	0.658564	0.201282	0.041	0.04	1
ZNF213	0.658576	0.328569	0.037	0.034	1
SZT2	0.658733	-0.193284	0.033	0.037	1
DHFR	0.659072	0.139776	0.045	0.042	1
AMER1	0.659384	0.172665	0.013	0.011	1
NDRG1	0.659513	-0.356362	0.057	0.064	1
TMEM170B	0.659548	-0.242592	0.04	0.054	1
DNAJC28	0.659741	-0.1457	0.012	0.016	1
ATP23	0.659795	0.349546	0.058	0.052	1
AL928970.1	0.660146	-0.264744	0.018	0.024	1
OPRL1	0.660272	-0.112287	0.038	0.048	1
BMP5	0.660533	-0.817221	0.006	0.011	1
AL355881.1	0.660676	-0.612114	0.013	0.018	1
TSPAN15	0.660677	0.330931	0.017	0.018	1
AC092910.3	0.660771	0.102695	0.017	0.02	1
PLAAT3	0.66087	-0.280725	0.017	0.016	1
MSRB3	0.660887	-1.02966	0.006	0.01	1
SON	0.661	0.115231	0.791	0.786	1
PARD3	0.661123	-0.772193	0.018	0.028	1
NEURL4	0.661253	-0.651994	0.018	0.025	1
IDH1-AS1	0.661766	-0.135493	0.022	0.024	1
BIRC5	0.662104	0.589215	0.027	0.025	1
ITCH	0.662712	-0.170631	0.047	0.048	1
CEP164	0.662771	0.197197	0.076	0.075	1
PRSS33	0.663249	-0.411564	0.008	0.013	1
MAST2	0.663312	-0.100649	0.059	0.055	1
KIRREL1	0.663677	-0.966799	0.006	0.011	1
DPP9	0.663692	0.20946	0.026	0.023	1
AC008966.1	0.663812	-1.05794	0.012	0.016	1
ANOS1	0.664392	1.05937	0.01	0.007	1
RAD51B	0.66448	-0.498214	0.019	0.023	1
ATCAY	0.664552	-0.153384	0.25	0.286	1
PDLIM4	0.665016	0.256272	0.047	0.041	1
LGMN	0.665146	0.149976	0.18	0.173	1
ZNF175	0.665196	-0.386971	0.013	0.02	1
AKNA	0.665324	-0.2171	0.016	0.016	1
RPGR	0.66536	-0.293584	0.045	0.057	1
RPH3A	0.665422	0.711042	0.014	0.01	1
ASAP1-IT2	0.665428	-0.758686	0.013	0.02	1
CUL9	0.665733	0.273681	0.037	0.037	1
TAOK1	0.66574	-0.271758	0.17	0.203	1
RAI1	0.665803	-0.325944	0.052	0.058	1
UGGT2	0.665809	-0.201057	0.049	0.058	1
CARD8	0.666143	0.399997	0.03	0.03	1
FAM78B	0.666338	-0.401052	0.03	0.042	1
GCH1	0.666742	-0.817453	0.005	0.01	1
NME9	0.667136	-0.179466	0.011	0.014	1
USP21	0.667146	0.313589	0.067	0.055	1
AP000229.1	0.667892	0.131668	0.01	0.013	1
CHUK	0.668245	-0.196312	0.025	0.034	1
FAAH2	0.66828	-0.107952	0.057	0.064	1
AMIGO1	0.668311	0.121924	0.021	0.023	1
MED18	0.668727	0.116946	0.049	0.054	1
SORCS3	0.668798	0.144973	0.019	0.023	1
ZNF568	0.668989	-0.464747	0.023	0.033	1
PDPN	0.669097	-0.652633	0.013	0.018	1
NIPBL-DT	0.669156	-0.174015	0.107	0.109	1
IQSEC2	0.669387	0.414674	0.02	0.017	1
RBM19	0.669427	-0.626815	0.012	0.018	1
KANK3	0.669507	0.144596	0.059	0.062	1
MIS18A-AS1	0.669968	-0.489914	0.015	0.02	1
NDUFA6-DT	0.670356	-0.16587	0.048	0.055	1
MEGF6	0.670373	-0.900826	0.007	0.011	1
ZNF236	0.671114	0.101992	0.039	0.045	1
CNTNAP4	0.671412	-0.970832	0.015	0.023	1
IPO4	0.671418	-0.822486	0.012	0.018	1
GFRA2	0.671426	0.267173	0.077	0.067	1
ZNF549	0.671427	-0.28675	0.023	0.03	1
KCMF1	0.671558	-0.260792	0.102	0.129	1
ST6GALNAC6	0.67187	-0.24775	0.059	0.068	1
PURPL	0.672003	0.292473	0.015	0.016	1
TET2	0.672023	-0.166269	0.045	0.057	1
ARHGEF17	0.672028	0.111344	0.027	0.025	1
ZCCHC8	0.672096	-0.310317	0.066	0.078	1
MTRF1	0.672343	-0.133498	0.03	0.031	1
PAWR	0.672546	-0.439444	0.035	0.047	1
CDKAL1	0.672564	-0.33864	0.054	0.061	1
AL353743.2	0.672811	0.543617	0.01	0.008	1
DNAJC24	0.672979	-0.132652	0.079	0.092	1
FAM182A	0.673256	-0.500199	0.031	0.042	1
ZDHHC17	0.673331	0.131781	0.086	0.093	1
ZNF197	0.673432	-0.490497	0.04	0.05	1
PLAT	0.673666	-0.377668	0.008	0.011	1
GPR137C	0.673711	-0.100313	0.073	0.082	1
CHST3	0.674426	0.512165	0.013	0.011	1
AC003681.1	0.674487	-0.141464	0.066	0.078	1
ZDHHC2	0.67462	0.620423	0.022	0.021	1
AC010210.1	0.674707	-0.191877	0.019	0.024	1
LMAN2L	0.674784	-0.169752	0.086	0.095	1
UNC5A	0.674949	0.742861	0.011	0.007	1
SND1-IT1	0.675135	0.403065	0.022	0.018	1
SMIM29	0.675168	0.11531	0.422	0.411	1
KLF12	0.675308	-0.142812	0.09	0.106	1
ELF1	0.675318	-0.383571	0.009	0.011	1
DNAJC3	0.675586	-0.131542	0.068	0.079	1
USP54	0.675759	0.197258	0.023	0.023	1
FNDC3B	0.675828	-0.190229	0.025	0.034	1
SYNJ1	0.676024	-0.462754	0.039	0.052	1
CTBS	0.676192	-0.66463	0.008	0.013	1
DAPK1-IT1	0.67628	-0.72125	0.006	0.01	1
HNF1B	0.676294	-0.128703	0.008	0.011	1
MEX3D	0.676654	-0.126343	0.031	0.042	1
SERPINB8	0.676799	-0.700368	0.013	0.013	1
SAMD3	0.676799	-0.662534	0.008	0.013	1
IPO9-AS1	0.676902	-0.453039	0.017	0.024	1
FAH	0.677001	0.606505	0.019	0.014	1
ENTPD4	0.677233	-0.632822	0.082	0.099	1
KCNH1	0.677283	0.702362	0.011	0.007	1
NPHP4	0.677447	0.104254	0.013	0.01	1
AC002094.4	0.677554	-0.319841	0.018	0.023	1
PEX26	0.67756	-0.409032	0.081	0.086	1
HRC	0.677703	-0.277509	0.009	0.013	1
AC131238.1	0.678001	0.575327	0.013	0.013	1
LINC02082	0.678133	-0.543735	0.009	0.014	1
RAB3IL1	0.678343	0.549635	0.012	0.011	1
CERS6	0.67863	-0.177179	0.122	0.144	1
HECA	0.678811	0.137846	0.029	0.028	1
CENPN	0.67904	-0.656914	0.012	0.018	1
PRRT3	0.679065	0.217195	0.051	0.048	1
GEMIN4	0.679663	0.196564	0.016	0.018	1
AL353796.1	0.679816	-0.729482	0.011	0.013	1
ADORA2A-AS1	0.679817	-0.254501	0.02	0.025	1
HAT1	0.680359	-0.151827	0.165	0.178	1
WRAP53	0.680822	0.250423	0.083	0.079	1
RBAK	0.680886	-0.451244	0.021	0.03	1
RAB31	0.681448	0.309866	0.041	0.041	1
FOXP4	0.681461	-0.522672	0.034	0.044	1
AC234917.3	0.682071	0.192455	0.025	0.027	1
AC098484.2	0.682301	-1.28801	0.008	0.01	1
CHCHD10	0.68234	-0.192107	0.181	0.198	1
SENP8	0.68234	0.208116	0.05	0.047	1
SLC18A3	0.682364	-0.229212	0.02	0.018	1
DNMBP	0.682548	-1.07136	0.006	0.01	1
SRRM2-AS1	0.682657	0.424211	0.013	0.011	1
AC078909.1	0.68268	0.39479	0.043	0.04	1
DHTKD1	0.682789	-0.28894	0.051	0.065	1
HIST1H1E	0.682826	0.185253	0.012	0.01	1
MAMLD1	0.682842	0.518602	0.012	0.013	1
GDPGP1	0.68289	0.129042	0.007	0.01	1
TMEM265	0.683188	0.155764	0.011	0.013	1
FAM66D	0.683219	0.183227	0.064	0.064	1
FURIN	0.683619	0.153984	0.011	0.013	1
KISS1R	0.683697	0.35271	0.117	0.093	1
LHX1	0.684572	-0.219139	0.273	0.288	1
TOMM5	0.684633	0.100384	0.586	0.574	1
SMN2	0.684853	-0.481534	0.013	0.02	1
LINC01277	0.684889	-0.795166	0.014	0.018	1
NFATC3	0.685251	0.151131	0.016	0.018	1
CCNI	0.685387	-0.105111	0.97	0.973	1
ENTPD1-AS1	0.685427	0.388579	0.029	0.024	1
INCA1	0.68591	0.154881	0.01	0.013	1
PLCD4	0.686078	-0.153544	0.009	0.013	1
CIT	0.686237	0.56458	0.012	0.008	1
FSD2	0.686636	-0.618772	0.006	0.011	1
GBP4	0.686742	0.183978	0.016	0.017	1
AC136944.2	0.686927	-0.310506	0.034	0.041	1
C1orf115	0.686939	-1.12286	0.006	0.01	1
ZNF19	0.687435	0.425438	0.035	0.031	1
HYMAI	0.687467	0.106728	0.025	0.023	1
PROSER3	0.687493	0.145401	0.054	0.055	1
AC012306.2	0.687535	-0.348553	0.023	0.021	1
KCNC1	0.687735	-0.262522	0.094	0.109	1
DSCAML1	0.688102	0.615217	0.023	0.016	1
JRK	0.688123	-0.154789	0.036	0.047	1
NECTIN1	0.688219	-0.103267	0.08	0.093	1
AC018563.1	0.688716	-0.19356	0.018	0.018	1
PTCD2	0.688867	0.194687	0.033	0.035	1
PGBD2	0.688912	0.14859	0.014	0.017	1
BCL2L12	0.688961	0.350612	0.028	0.027	1
ZNF775	0.689063	0.172305	0.046	0.048	1
OGFRL1	0.689143	0.455856	0.024	0.025	1
AC073389.1	0.689283	-0.462585	0.014	0.018	1
PIGL	0.689315	0.137568	0.134	0.139	1
DDR2	0.689486	0.122461	0.013	0.013	1
SMIM11A	0.689847	-0.349649	0.033	0.042	1
BTBD3	0.68991	0.117333	0.045	0.045	1
MACROD1	0.690385	-0.115917	0.142	0.153	1
RBM48	0.69055	-0.112372	0.089	0.102	1
ZBED3-AS1	0.690699	-0.461409	0.037	0.05	1
DOCK4	0.690764	-0.145743	0.037	0.045	1
NUP35	0.690789	-0.21854	0.095	0.112	1
ADAM11	0.691035	0.688445	0.016	0.013	1
UPP1	0.691174	0.308008	0.082	0.074	1
PPP1R10	0.691191	-0.211438	0.228	0.261	1
CAMK2A	0.691392	0.130224	0.037	0.041	1
PPCDC	0.691602	0.177566	0.01	0.013	1
LINC00630	0.691634	0.152667	0.02	0.023	1
UVRAG	0.691646	-0.17044	0.105	0.127	1
KIAA0586	0.691863	-0.333835	0.063	0.071	1
C20orf194	0.691942	-0.153997	0.088	0.108	1
PLEC	0.692075	0.289562	0.021	0.023	1
PERP	0.692164	-0.177587	0.06	0.076	1
ZBTB6	0.69263	-0.139927	0.03	0.037	1
TENM4	0.69264	-0.445609	0.016	0.024	1
NPTX1	0.692697	-0.681964	0.01	0.01	1
ACACA	0.692851	-0.24374	0.06	0.064	1
LINC01797	0.692924	0.388417	0.011	0.011	1
EDC4	0.693195	0.139116	0.037	0.041	1
RETSAT	0.693336	0.206917	0.018	0.021	1
CLPTM1L	0.693559	-0.220767	0.06	0.079	1
DNAJC10	0.693568	-0.155331	0.062	0.078	1
GABRG3	0.693752	0.412921	0.022	0.023	1
AC021097.1	0.694276	-0.593925	0.006	0.01	1
LRRTM1	0.694367	0.254434	0.04	0.041	1
RDH12	0.694678	-0.574251	0.006	0.01	1
CD9	0.69492	-1.02894	0.007	0.013	1
GNG7	0.695128	0.28785	0.034	0.03	1
STX18-AS1	0.695443	0.246064	0.042	0.041	1
ZNF853	0.695715	-0.224997	0.027	0.023	1
GHRL	0.695932	-0.418956	0.011	0.017	1
PNP	0.696001	0.222236	0.028	0.024	1
PTCD1	0.69603	-0.237817	0.04	0.05	1
KCNB1	0.696136	-0.106021	0.042	0.042	1
SETD7	0.696326	-0.55414	0.04	0.051	1
DCBLD1	0.696623	0.183741	0.019	0.02	1
NUP155	0.696645	-0.623218	0.033	0.045	1
C17orf113	0.696811	-1.35361	0.01	0.011	1
AL139011.1	0.696848	-0.454219	0.007	0.01	1
IRAK1BP1	0.697079	-0.550724	0.021	0.027	1
CMTM1	0.697246	0.345629	0.011	0.01	1
AC010168.2	0.697412	0.177576	0.028	0.027	1
CUL4A	0.697929	-0.135495	0.033	0.041	1
PLEKHG2	0.698096	-0.24912	0.031	0.033	1
UBE3C	0.698139	-0.467005	0.043	0.055	1
HEATR6	0.698345	-0.174253	0.05	0.062	1
ERI1	0.698456	0.315937	0.049	0.042	1
ADGRA3	0.698631	-0.502121	0.023	0.027	1
TOX3	0.698898	0.162237	0.119	0.11	1
KLHL14	0.699192	-0.574796	0.009	0.014	1
SLC66A2	0.699494	-0.142122	0.088	0.086	1
TRAM2-AS1	0.699497	0.278177	0.018	0.02	1
WWC2	0.699519	0.139963	0.016	0.018	1
ANKRD16	0.699575	0.133413	0.045	0.048	1
DCAF6	0.699728	-0.491223	0.027	0.034	1
ZDHHC12	0.699812	0.144755	0.012	0.016	1
MED20	0.700139	-0.354064	0.038	0.05	1
SHISA2	0.700221	0.473342	0.007	0.01	1
TRRAP	0.700627	-0.160504	0.042	0.054	1
AL354740.1	0.700647	-0.929464	0.021	0.03	1
MICALL2	0.700749	0.328066	0.027	0.023	1
JPH3	0.700958	-0.205328	0.056	0.067	1
DNAH9	0.701337	0.574029	0.012	0.013	1
AARD	0.701447	0.619977	0.013	0.011	1
L3MBTL2	0.701623	-0.152552	0.064	0.079	1
ASB3	0.701764	0.1687	0.26	0.234	1
DLEU1	0.702331	0.453517	0.021	0.021	1
COG3	0.702379	-0.34149	0.041	0.051	1
NUP153	0.702462	0.257389	0.045	0.045	1
FBXO5	0.702549	0.234387	0.032	0.033	1
AL133245.1	0.702748	0.126565	0.011	0.008	1
GGCX	0.702844	-0.187187	0.088	0.098	1
RORB	0.702863	-0.301173	0.037	0.047	1
JAKMIP1	0.703023	0.165272	0.12	0.116	1
TEAD1	0.703222	-0.182587	0.028	0.037	1
AC105020.6	0.703324	0.492138	0.015	0.013	1
ADCY5	0.703466	-0.129976	0.02	0.024	1
NUP88	0.70362	-0.351847	0.095	0.11	1
TAFA4	0.704774	-0.239542	0.008	0.011	1
GLDC	0.705075	0.646896	0.012	0.01	1
AK5	0.705568	-0.287316	0.021	0.028	1
NFE2L3	0.705602	-0.214067	0.016	0.021	1
SAMD11	0.705852	-0.730761	0.018	0.024	1
ZNF335	0.706048	-0.170141	0.028	0.033	1
CALCB	0.706151	0.529794	0.011	0.008	1
HDX	0.706242	-0.49245	0.044	0.057	1
TAS2R4	0.707137	-0.210666	0.018	0.018	1
SIK3	0.707612	-0.327464	0.041	0.051	1
AC008393.1	0.707756	-0.118925	0.055	0.065	1
RNF150	0.708065	-0.118785	0.074	0.076	1
DUSP3	0.708369	0.101403	0.058	0.064	1
AC245014.3	0.708426	0.36809	0.009	0.01	1
SHISAL2A	0.708464	-0.248844	0.031	0.037	1
LINC00471	0.70895	-0.689656	0.011	0.017	1
AC011603.2	0.709077	-0.14141	0.069	0.082	1
PCP4	0.709204	-0.409587	0.066	0.061	1
PML	0.709345	-0.251917	0.06	0.071	1
CLN3	0.709452	0.190935	0.117	0.108	1
SLC25A32	0.709471	-0.251031	0.054	0.058	1
MINK1	0.70981	-0.355707	0.035	0.044	1
CENPE	0.709989	-0.178988	0.018	0.023	1
ATP2B3	0.710006	-0.313932	0.01	0.014	1
NOL9	0.710288	-0.433256	0.043	0.055	1
CCDC84	0.710307	0.251722	0.064	0.055	1
COG8	0.710379	-0.301476	0.051	0.064	1
FAT3	0.710633	-0.159254	0.081	0.096	1
FAM185A	0.710864	0.141324	0.055	0.051	1
CREB3L2	0.711044	0.143135	0.03	0.034	1
GAS2L3	0.71107	0.305431	0.006	0.01	1
TMEM187	0.711111	0.317107	0.044	0.038	1
THAP4	0.71125	0.179945	0.148	0.139	1
LINC00926	0.711358	-0.130465	0.013	0.011	1
ZNF710	0.711398	-0.781277	0.015	0.016	1
UBE2Q1	0.711598	-0.155544	0.08	0.084	1
CCDC65	0.712522	0.648994	0.018	0.014	1
CABLES2	0.712527	-0.727715	0.033	0.041	1
PARVB	0.712652	0.491204	0.02	0.016	1
RNF144A-AS1	0.712796	0.345981	0.016	0.014	1
VAMP1	0.713214	-0.53787	0.015	0.02	1
ARL15	0.713415	-0.550744	0.03	0.04	1
ANXA2R	0.713498	0.813351	0.028	0.021	1
CASP6	0.713717	0.665781	0.015	0.013	1
SEC31B	0.713835	0.217616	0.028	0.024	1
ATP2B2	0.714027	-0.476476	0.015	0.021	1
ZDHHC8	0.714028	-0.466511	0.016	0.023	1
TAF1	0.714149	0.196446	0.05	0.052	1
AGER	0.714247	-0.505572	0.008	0.011	1
ABHD2	0.714275	-0.292145	0.046	0.061	1
AC093510.1	0.714405	1.05056	0.011	0.006	1
SLC25A13	0.714489	-0.173709	0.041	0.054	1
CFC1	0.714546	-0.585906	0.024	0.023	1
CERS2	0.714656	0.158061	0.05	0.051	1
PAQR6	0.714929	-0.289308	0.011	0.016	1
GMCL1	0.715033	-0.288302	0.059	0.075	1
GLMP	0.71523	0.482936	0.039	0.037	1
AL512343.2	0.715325	-0.265138	0.026	0.03	1
RBM38	0.715393	0.467588	0.022	0.017	1
RP2	0.715428	-1.12117	0.009	0.014	1
ARHGAP32	0.715687	-0.2037	0.055	0.061	1
KAT7	0.715692	-0.150069	0.072	0.074	1
TLNRD1	0.715706	-0.259582	0.082	0.088	1
RPS6KA1	0.71571	0.181561	0.011	0.016	1
PRDM15	0.715808	-0.82783	0.006	0.01	1
LATS2	0.715854	0.308205	0.018	0.016	1
AC116565.1	0.71586	0.317642	0.074	0.067	1
SOCS2	0.716019	0.186914	0.126	0.113	1
MASTL	0.716459	-0.216361	0.009	0.014	1
AC002467.1	0.716575	0.106515	0.036	0.037	1
TSBP1-AS1	0.716576	-0.827044	0.008	0.013	1
SOX9-AS1	0.716652	-0.561081	0.02	0.023	1
AP4E1	0.716775	-0.183578	0.017	0.021	1
OTUD7B	0.716833	0.159069	0.046	0.05	1
EDA2R	0.716863	-0.524112	0.021	0.028	1
AL157400.3	0.716867	-0.547812	0.021	0.028	1
ZNF844	0.717303	0.139195	0.04	0.04	1
TRIOBP	0.717556	-0.245378	0.065	0.075	1
ARL5B	0.717626	-0.475927	0.054	0.071	1
UQCC3	0.717684	0.181864	0.222	0.21	1
SCML1	0.717811	-0.465388	0.067	0.084	1
GGACT	0.718114	-0.565918	0.011	0.016	1
CHRM3-AS2	0.718577	-0.348878	0.033	0.04	1
PXYLP1	0.718659	-0.493636	0.057	0.075	1
ETV6	0.718939	-0.458959	0.017	0.023	1
MAP3K11	0.719108	0.118561	0.132	0.126	1
LRIG1	0.719212	-0.805785	0.013	0.018	1
TYW1B	0.719347	-0.155497	0.011	0.014	1
HUNK	0.719496	0.321084	0.042	0.038	1
SYNGR2	0.719526	0.211932	0.034	0.037	1
LINC02588	0.719688	-0.290988	0.094	0.105	1
ARHGAP17	0.719791	-0.334077	0.029	0.034	1
COL18A1	0.719999	0.212063	0.015	0.018	1
SH3GL2	0.720291	-0.303204	0.101	0.109	1
TCERG1L	0.720335	-0.248283	0.034	0.04	1
PLPPR5	0.720748	0.131043	0.112	0.113	1
USP19	0.721192	-0.421984	0.035	0.048	1
IKZF5	0.721274	0.338116	0.018	0.018	1
MFGE8	0.72144	-0.498507	0.013	0.016	1
CCDC136	0.721602	0.111437	0.225	0.227	1
BEND7	0.721819	-0.120695	0.049	0.061	1
DIPK2A	0.721855	0.397984	0.03	0.03	1
ACO1	0.721932	-0.252807	0.027	0.034	1
KCNH5	0.722488	-0.574762	0.011	0.016	1
UNC13B	0.722603	-0.479783	0.026	0.037	1
IGFBP4	0.72279	0.199591	0.07	0.058	1
TOLLIP-AS1	0.72282	0.100944	0.041	0.035	1
AP001160.2	0.722971	-0.194347	0.032	0.038	1
BGLAP	0.723077	0.255979	0.1	0.098	1
SULF2	0.723207	-0.177289	0.066	0.076	1
TOM1L1	0.723771	-0.556727	0.016	0.023	1
DCAF12L2	0.723812	0.362477	0.022	0.021	1
MBNL2	0.72416	-0.452788	0.011	0.016	1
MORC2	0.724234	-0.295017	0.043	0.055	1
ST6GAL1	0.724551	-0.716936	0.016	0.021	1
RASSF2	0.724685	-0.385959	0.036	0.044	1
WNT4	0.724695	0.213541	0.016	0.017	1
JMJD4	0.724797	0.29331	0.05	0.048	1
CATSPERZ	0.724798	0.643551	0.018	0.016	1
LINC02656	0.725416	-0.695723	0.007	0.01	1
API5	0.726305	-0.198356	0.1	0.126	1
THAP7-AS1	0.7264	-0.269324	0.032	0.04	1
WDR11-AS1	0.726586	-0.356458	0.018	0.021	1
LINC01209	0.727099	0.628711	0.012	0.008	1
CPLX1	0.727133	0.330552	0.079	0.078	1
NBPF15	0.72745	-0.249138	0.013	0.018	1
PDP2	0.727538	0.404918	0.021	0.021	1
CCDC148	0.727559	0.339721	0.034	0.031	1
LY6E	0.727628	0.191778	0.167	0.147	1
GRB14	0.728006	0.478388	0.008	0.01	1
CNNM2	0.728077	0.157452	0.021	0.023	1
ATAD3B	0.728121	0.288726	0.023	0.02	1
FAM174C	0.728187	0.118399	0.123	0.127	1
BMP2K	0.72855	0.290004	0.015	0.017	1
GLIPR2	0.72872	0.394201	0.015	0.014	1
GNPNAT1	0.728726	-0.33305	0.038	0.044	1
ZNF804A	0.728758	-0.147804	0.062	0.058	1
REST	0.728776	0.27398	0.022	0.021	1
SLCO4A1	0.729121	0.439819	0.029	0.027	1
LTBP3	0.729279	0.11539	0.04	0.04	1
BX284668.2	0.730008	-0.805031	0.006	0.01	1
B3GALT6	0.730015	-0.330716	0.074	0.093	1
AL359513.1	0.73004	0.658274	0.024	0.018	1
DYNLRB2	0.730077	-0.502243	0.011	0.016	1
DYNC1I1	0.730161	-0.158394	0.074	0.086	1
VPS50	0.730169	-0.205087	0.032	0.04	1
SLC19A1	0.730293	-0.529381	0.019	0.02	1
AC008014.1	0.730587	-0.759543	0.016	0.017	1
ZFP41	0.730856	0.531978	0.021	0.017	1
BET1L	0.731058	0.114469	0.054	0.054	1
DACT1	0.731079	-0.304839	0.022	0.031	1
ZNF805	0.731129	0.321435	0.014	0.013	1
SEPTIN11	0.731201	-0.138274	0.331	0.363	1
TAB3	0.731263	-0.476483	0.023	0.028	1
AFAP1L2	0.731271	0.363667	0.017	0.016	1
CENPO	0.731348	0.539698	0.022	0.017	1
THEMIS2	0.73144	1.06215	0.011	0.007	1
MED26	0.731611	0.126985	0.033	0.034	1
ZNF660	0.732004	0.218331	0.045	0.04	1
ABITRAM	0.732765	0.154181	0.077	0.071	1
ATG9A	0.732815	-0.415784	0.05	0.067	1
AL139393.3	0.732827	-0.104763	0.02	0.024	1
PSD	0.732919	0.175024	0.091	0.092	1
DUSP18	0.733312	0.118763	0.076	0.081	1
C2	0.733328	-0.280591	0.013	0.017	1
ZDBF2	0.733592	-0.355664	0.042	0.042	1
EPS8L2	0.733911	0.404019	0.124	0.101	1
LIPT2	0.73396	-0.339218	0.027	0.03	1
AC091564.5	0.733977	0.438853	0.016	0.013	1
SLITRK1	0.734347	-0.583588	0.073	0.091	1
CPT1B	0.734354	-0.209747	0.018	0.018	1
WIPF3	0.734414	-0.381134	0.042	0.057	1
TIPIN	0.734439	0.118572	0.064	0.058	1
AL356488.3	0.734543	0.540797	0.036	0.031	1
PLEKHG1	0.73464	-0.185503	0.012	0.016	1
AC100779.1	0.734677	-0.127285	0.011	0.016	1
DCST1-AS1	0.734745	0.627414	0.018	0.014	1
NEPRO	0.735154	0.217277	0.115	0.106	1
BACH2	0.735201	-0.359212	0.059	0.075	1
HOXD3	0.735289	1.03944	0.012	0.011	1
NFYA	0.735309	-0.455835	0.015	0.017	1
CCDC149	0.735717	-0.735656	0.016	0.023	1
C12orf66	0.735852	-0.361934	0.008	0.013	1
DGKB	0.736073	0.58439	0.012	0.011	1
NFS1	0.73633	0.147141	0.099	0.099	1
MC4R	0.736548	0.649355	0.013	0.01	1
ZBTB40	0.736698	-0.379923	0.011	0.011	1
TMEM218	0.736754	0.113571	0.136	0.13	1
BBS5	0.736856	-0.788175	0.014	0.021	1
ST6GALNAC5	0.737622	-0.323108	0.043	0.054	1
LHFPL4	0.737823	-0.187835	0.088	0.092	1
SAMD5	0.738022	0.16116	0.024	0.021	1
LINC00641	0.73822	-0.368795	0.051	0.067	1
GANC	0.738557	-0.230141	0.033	0.041	1
AP006623.1	0.738673	0.409802	0.03	0.025	1
ZSCAN25	0.7387	-0.337076	0.013	0.018	1
MEMO1	0.738836	-0.2529	0.112	0.13	1
HOOK1	0.738908	-0.337179	0.051	0.061	1
MED14OS	0.738983	-0.917717	0.006	0.01	1
COL23A1	0.73931	-0.441117	0.01	0.016	1
ZFP69B	0.739406	-0.13228	0.04	0.048	1
EDA	0.739477	0.784436	0.011	0.008	1
ZNF785	0.739633	-0.468506	0.084	0.106	1
DHX37	0.739638	-0.355822	0.01	0.016	1
RBAKDN	0.739666	-0.237759	0.014	0.018	1
ULK1	0.739701	-0.305639	0.033	0.04	1
ANKRD10-IT1	0.740532	-0.610872	0.011	0.017	1
FOXJ2	0.740582	-0.963239	0.017	0.023	1
CENPU	0.740739	-0.939452	0.013	0.021	1
ZNF250	0.74086	-0.225285	0.12	0.136	1
ZNF630	0.740978	-0.264624	0.031	0.034	1
NBL1	0.741129	0.244576	0.137	0.119	1
MCM2	0.741338	0.215993	0.008	0.01	1
ABLIM2	0.741453	-0.441163	0.018	0.024	1
SIX2	0.741929	-0.770374	0.013	0.018	1
SCN2B	0.74233	-0.105934	0.01	0.013	1
TMEM17	0.742524	0.312705	0.072	0.067	1
TMEM86A	0.742783	-0.366751	0.015	0.02	1
CCKBR	0.742789	0.535882	0.021	0.016	1
PPP1R14A	0.74286	0.210565	0.022	0.017	1
ZNF772	0.743186	0.509439	0.011	0.01	1
NBPF26	0.743189	-0.588189	0.008	0.013	1
PITX2	0.743468	-0.48433	0.01	0.011	1
TSPAN10	0.743589	-0.425603	0.016	0.021	1
STARD10	0.74386	0.161508	0.147	0.135	1
IQGAP1	0.744094	-0.409229	0.021	0.028	1
MTHFR	0.744151	-0.238483	0.064	0.078	1
TARBP1	0.744267	-0.329501	0.059	0.074	1
ARRDC2	0.744307	-0.414593	0.011	0.014	1
ZNF451	0.744411	-0.159088	0.112	0.137	1
ZFHX4	0.744496	-0.117779	0.364	0.395	1
AL357093.2	0.744655	0.581339	0.013	0.011	1
WIPF1	0.744733	-0.350467	0.015	0.018	1
C1orf198	0.744758	-0.180228	0.034	0.041	1
WFDC2	0.744903	-0.116708	0.128	0.14	1
CYP26A1	0.744907	-0.277086	0.025	0.031	1
NPAS3	0.745108	0.152939	0.081	0.082	1
DCAF17	0.745618	-0.406739	0.018	0.025	1
PREX1	0.74586	-0.376058	0.013	0.017	1
TSNAXIP1	0.746	0.135237	0.019	0.02	1
AC009041.2	0.746236	0.513468	0.027	0.021	1
ASAP3	0.746414	-0.420018	0.008	0.013	1
ONECUT1	0.7467	0.381039	0.022	0.02	1
IFNAR2	0.746866	-0.170597	0.091	0.101	1
BEST1	0.747023	0.42974	0.028	0.024	1
LYG2	0.748006	-0.621256	0.014	0.021	1
FBXL20	0.748094	-0.166161	0.098	0.12	1
LRP2BP	0.748361	0.144142	0.042	0.035	1
ZNF460-AS1	0.748423	-0.527042	0.012	0.016	1
EXOC3L1	0.74852	-0.130996	0.014	0.016	1
C1QTNF6	0.74854	-0.514625	0.016	0.02	1
ZNF215	0.748744	0.303147	0.01	0.01	1
MAVS	0.749159	0.102623	0.048	0.047	1
CTNNAL1	0.749411	-0.270059	0.037	0.037	1
ATXN7	0.749485	0.248618	0.036	0.034	1
FKBP15	0.749487	-0.171992	0.059	0.071	1
TIGD5	0.749742	0.265001	0.019	0.016	1
C18orf54	0.750353	0.363764	0.01	0.007	1
SALL2	0.750789	0.195696	0.082	0.084	1
ZNF747	0.751147	-0.260129	0.042	0.05	1
POC5	0.751236	0.119069	0.077	0.074	1
LINC01993	0.751236	-0.426362	0.006	0.01	1
ELMO2	0.751432	-0.303702	0.042	0.057	1
WDR66	0.751459	-0.154282	0.029	0.037	1
TYSND1	0.751704	0.57485	0.027	0.023	1
STIM1	0.751939	-0.635586	0.015	0.021	1
PPP1R3B	0.752106	0.30395	0.01	0.008	1
PTGFRN	0.75228	-0.995529	0.011	0.017	1
APEX2	0.752329	-0.219782	0.027	0.034	1
AC006449.6	0.752449	0.642718	0.011	0.008	1
HOTAIRM1	0.752702	0.1001	0.24	0.2	1
ZBTB11-AS1	0.752718	-0.668195	0.008	0.013	1
SORBS3	0.752761	0.100191	0.057	0.058	1
RBL1	0.752815	-0.27459	0.013	0.017	1
C8orf48	0.753037	-0.627222	0.006	0.01	1
AC104162.2	0.753123	0.468294	0.01	0.008	1
TBCE.1	0.75314	-0.171605	0.055	0.062	1
AC040977.1	0.75352	-0.562745	0.016	0.02	1
RERG	0.75373	0.191795	0.014	0.011	1
AC127070.2	0.75404	-0.574162	0.009	0.01	1
ABCC1	0.754116	-0.746752	0.013	0.02	1
TAF1B	0.75415	0.136167	0.063	0.057	1
CORO2A	0.754481	-0.388412	0.008	0.013	1
RASSF8	0.754529	-0.68402	0.016	0.021	1
SOX2-OT	0.75474	0.206018	0.085	0.081	1
LRFN5	0.754874	-0.389759	0.066	0.076	1
SLC35D1	0.755164	0.223098	0.015	0.011	1
PIK3C3	0.755203	-0.369678	0.061	0.074	1
PANK1	0.755361	0.237238	0.023	0.023	1
RGS12	0.755536	-0.339535	0.097	0.116	1
GTPBP8	0.755559	-0.186274	0.079	0.089	1
AL512357.1	0.755584	-0.693281	0.012	0.014	1
MGST2	0.755902	0.21715	0.054	0.048	1
PLXNA2	0.755973	-0.335787	0.137	0.169	1
KIF26B	0.75692	-0.402468	0.024	0.031	1
PLK5	0.757236	0.236059	0.015	0.014	1
KDM1B	0.757289	-0.428299	0.017	0.023	1
AC006059.1	0.757383	-0.274798	0.008	0.011	1
SCPEP1	0.757916	-0.6763	0.01	0.014	1
STBD1	0.758412	0.466815	0.011	0.008	1
SAXO2	0.758469	-0.174423	0.008	0.011	1
TBC1D9B	0.758705	-0.256494	0.048	0.058	1
GOLT1A	0.758918	0.372182	0.018	0.014	1
CENPK	0.758965	-0.202443	0.021	0.021	1
CDYL2	0.759097	-0.117079	0.01	0.014	1
LINC01970	0.759685	0.577591	0.013	0.008	1
AP000766.1	0.759768	-0.74251	0.014	0.02	1
NOS1AP	0.76045	-0.261294	0.076	0.076	1
MYO1F	0.76046	-0.432622	0.008	0.011	1
TAC3	0.760547	0.358203	0.021	0.027	1
AL023806.1	0.760789	0.163461	0.012	0.01	1
MFSD4A	0.760802	-0.457014	0.024	0.033	1
ANXA5	0.760805	-0.152885	0.049	0.059	1
ID3	0.760978	-0.409494	0.04	0.048	1
AP000350.6	0.761005	0.470113	0.011	0.008	1
AP000704.1	0.761034	0.22761	0.014	0.014	1
LINC02428	0.761092	-0.311986	0.034	0.044	1
AC138696.2	0.761173	0.453317	0.029	0.028	1
GAL3ST1	0.761874	-0.252061	0.008	0.011	1
CEP350	0.762385	-0.399071	0.078	0.101	1
ZGPAT	0.762526	-0.174059	0.074	0.081	1
FARS2	0.762643	-0.226717	0.064	0.074	1
RIMKLA	0.762678	0.304017	0.066	0.058	1
AC126773.6	0.762745	-0.40908	0.012	0.016	1
FRMD8	0.762819	-0.392696	0.013	0.018	1
CA8	0.762894	-0.266861	0.021	0.023	1
ZNF765	0.762957	0.143723	0.072	0.072	1
RAPGEFL1	0.763412	0.10525	0.016	0.016	1
NR4A1	0.76365	-0.356988	0.033	0.041	1
MRPS31	0.763756	0.138603	0.262	0.259	1
PORCN	0.763756	0.138949	0.198	0.193	1
METTL14-DT	0.763855	-0.572938	0.008	0.011	1
STK11	0.763893	0.378136	0.027	0.023	1
AC006230.1	0.764131	-0.703869	0.006	0.011	1
SV2C	0.764289	-0.417244	0.011	0.011	1
AC107886.1	0.764416	-0.392569	0.081	0.095	1
EPB41L2	0.764479	-0.583888	0.021	0.03	1
GAB1	0.764639	-0.746407	0.009	0.011	1
THOC1	0.764879	-0.164362	0.117	0.13	1
PRKD3	0.765058	-0.537432	0.067	0.088	1
MIF-AS1	0.765231	0.280257	0.016	0.016	1
NAV2-AS3	0.765529	0.3042	0.012	0.011	1
CASKIN2	0.765633	0.43651	0.013	0.01	1
AL157936.1	0.765653	-0.588251	0.01	0.011	1
SLC27A2	0.765974	-0.106319	0.018	0.021	1
USP35	0.766651	-0.589623	0.015	0.018	1
LZTFL1	0.766755	-0.285018	0.039	0.047	1
LINC02334	0.766829	0.399486	0.011	0.01	1
SP2	0.767111	-0.548437	0.033	0.04	1
ARF4-AS1	0.767204	0.406148	0.021	0.018	1
AC034236.2	0.767242	0.262848	0.035	0.033	1
TSTD2	0.767409	-0.419714	0.086	0.105	1
SLC39A6	0.767509	-0.109477	0.291	0.326	1
LINC02614	0.767582	0.517231	0.014	0.013	1
SOCS2-AS1	0.767715	0.928368	0.016	0.011	1
AL109615.3	0.767777	-0.41735	0.025	0.031	1
AC010913.1	0.768121	0.877936	0.01	0.007	1
LAMTOR5-AS1	0.768461	0.470098	0.015	0.013	1
ZNF81	0.769174	0.278853	0.021	0.021	1
RGS5	0.76933	-0.44077	0.01	0.01	1
AC087239.1	0.769763	0.504822	0.021	0.016	1
AC009996.1	0.76995	-0.472656	0.021	0.024	1
C17orf67	0.770283	0.349505	0.017	0.016	1
MSRB2	0.770332	-0.140125	0.289	0.322	1
MCHR1	0.770593	-0.265184	0.025	0.03	1
CPAMD8	0.770831	0.272125	0.024	0.025	1
GLRX2	0.771014	0.212963	0.06	0.057	1
INSYN2A	0.771093	-0.389103	0.01	0.01	1
RTKN	0.771111	-0.382064	0.011	0.016	1
NAAA	0.771185	-0.31509	0.011	0.016	1
DEPTOR	0.771191	-1.25908	0.008	0.01	1
RGS10	0.771236	-0.159899	0.013	0.017	1
SORL1	0.771254	-0.286638	0.04	0.042	1
SGSH	0.771257	0.673274	0.011	0.008	1
ARIH2OS	0.771267	-0.109742	0.059	0.064	1
AP001267.3	0.77151	-0.580108	0.008	0.01	1
CIAO1	0.771594	-0.200922	0.266	0.293	1
LINC01902	0.77231	0.48195	0.012	0.01	1
AC010931.2	0.77243	0.105549	0.057	0.062	1
CDH22	0.772538	-0.442165	0.016	0.017	1
MED15	0.772699	-0.155309	0.101	0.113	1
TRAF3IP1	0.772897	0.18066	0.052	0.051	1
KIRREL2	0.772905	0.246965	0.011	0.014	1
TRAPPC11	0.77292	0.114428	0.039	0.04	1
TBX6	0.77302	-0.292271	0.011	0.013	1
CTPS2	0.773315	-0.407246	0.047	0.059	1
ZXDC	0.77399	-0.16898	0.023	0.03	1
EXT1	0.774265	0.233602	0.027	0.027	1
ZNF497	0.774268	-0.419021	0.012	0.017	1
AEN	0.774418	0.140044	0.031	0.037	1
GAA	0.774488	-0.384098	0.039	0.045	1
CDT1	0.774536	0.537618	0.021	0.017	1
MANEA	0.774546	0.717678	0.021	0.02	1
METAP1D	0.774849	0.539972	0.033	0.028	1
MAN1A1	0.774958	-1.3819	0.006	0.01	1
ABL2	0.77513	-0.136941	0.101	0.12	1
AC015871.7	0.775321	0.146033	0.009	0.01	1
MIR22HG	0.775356	-0.216139	0.009	0.013	1
AC079385.1	0.775697	-0.799651	0.006	0.01	1
LINC02182	0.775845	0.340209	0.011	0.011	1
HIST1H2BE	0.776196	-0.492274	0.008	0.011	1
C11orf65	0.776439	0.479814	0.01	0.008	1
AVL9	0.776476	-0.394976	0.066	0.076	1
ACSF3	0.776674	0.255972	0.073	0.069	1
PRR5	0.777013	0.328439	0.066	0.059	1
RXYLT1	0.777192	0.134998	0.12	0.116	1
UBTD2	0.777522	-0.406522	0.062	0.084	1
WNT7B	0.777635	-0.409032	0.021	0.024	1
SGSM1	0.778129	0.123024	0.02	0.02	1
MESP1	0.778215	0.156196	0.224	0.222	1
GNG8	0.778273	0.170411	0.037	0.04	1
CLIC4	0.778293	-0.197533	0.068	0.086	1
EPHX2	0.778519	-0.113278	0.078	0.091	1
TENT5A	0.778596	-0.313361	0.025	0.028	1
SAMD4A	0.778679	-0.671124	0.011	0.014	1
TTC21B	0.778941	0.159913	0.057	0.057	1
CCN3	0.779347	-0.344354	0.016	0.02	1
GRIN2D	0.779787	0.266389	0.047	0.044	1
AL390198.1	0.779914	-0.177355	0.013	0.017	1
NAPG	0.780049	-0.176335	0.178	0.201	1
LPXN	0.780683	-0.46539	0.014	0.018	1
ZNF337	0.780796	-0.240605	0.039	0.048	1
NEK6	0.781917	-0.152445	0.024	0.027	1
AC104794.3	0.782	0.361762	0.046	0.048	1
FOCAD	0.782446	-0.365143	0.032	0.04	1
FIGNL1	0.782538	-0.173136	0.025	0.027	1
SSX2IP	0.782617	-0.478953	0.017	0.024	1
ERFL	0.782619	0.168842	0.042	0.035	1
OTUD3	0.782663	-0.290041	0.028	0.028	1
PPL	0.782906	0.509375	0.024	0.02	1
ZNF846	0.783081	0.30665	0.014	0.014	1
NUDT16	0.783106	0.182714	0.12	0.115	1
SFXN5	0.783355	0.372255	0.033	0.03	1
AL592078.2	0.783525	-0.455806	0.02	0.024	1
AC023509.3	0.783888	0.30262	0.012	0.01	1
AC008608.2	0.783916	-0.274318	0.04	0.048	1
GSN	0.783919	-0.131083	0.022	0.027	1
PDE8A	0.784224	-0.602117	0.009	0.013	1
IQCJ-SCHIP1	0.784419	-0.311214	0.009	0.01	1
KREMEN1	0.784519	-0.687323	0.011	0.016	1
WDR74	0.784722	0.136881	0.225	0.225	1
RAB20	0.784768	0.709539	0.014	0.008	1
WFDC3	0.784959	-0.351392	0.011	0.013	1
UBL7-AS1	0.785665	-0.36781	0.037	0.045	1
AC099521.1	0.785802	-1.00598	0.006	0.01	1
WDFY3-AS2	0.785925	-0.409821	0.04	0.05	1
AL031666.3	0.785931	0.121728	0.013	0.014	1
P3H3	0.786082	-0.204945	0.025	0.03	1
DENND3	0.786199	0.197721	0.018	0.018	1
MAPK12	0.786802	0.424422	0.03	0.024	1
PSD3	0.786983	0.164164	0.068	0.069	1
ANKRD29	0.787244	-0.365916	0.025	0.025	1
SLC8A3	0.787247	0.242503	0.018	0.02	1
CYSTM1	0.787467	-0.164816	0.107	0.119	1
ZNF468	0.787537	-0.961214	0.009	0.014	1
AC006148.1	0.787776	-0.326934	0.015	0.018	1
BLOC1S3	0.78799	0.240478	0.03	0.03	1
FLYWCH1	0.788211	-0.436096	0.046	0.057	1
DHX33	0.788364	0.157161	0.064	0.061	1
ZNF70	0.788789	0.384422	0.014	0.013	1
TMBIM4	0.789102	-0.180883	0.127	0.146	1
DNAJB4	0.789141	-0.196703	0.049	0.05	1
SIAH3	0.789279	-0.120729	0.011	0.014	1
TLCD4	0.789831	0.302212	0.016	0.013	1
RAB15	0.789859	-0.576382	0.024	0.028	1
ZBTB11	0.789883	0.131768	0.047	0.048	1
ZNF287	0.790506	-0.506416	0.037	0.042	1
HIST3H2BB	0.790705	-0.541094	0.015	0.02	1
LY6G5B	0.790729	-0.113343	0.019	0.018	1
ZNF391	0.790772	-0.109296	0.02	0.024	1
PRKAG2-AS1	0.791106	0.446813	0.073	0.065	1
REEP4	0.791294	-0.333847	0.018	0.02	1
CORT	0.791477	0.225898	0.018	0.016	1
MTERF1	0.79154	-0.138412	0.076	0.088	1
C3orf35	0.791839	0.248749	0.01	0.01	1
SLC29A1	0.791875	0.305648	0.074	0.065	1
CDIPT	0.792436	0.138174	0.366	0.358	1
FOXO6	0.792461	0.399191	0.01	0.008	1
HIST1H4E	0.792493	0.766761	0.011	0.008	1
COL7A1	0.792587	-0.328591	0.017	0.02	1
AL022311.1	0.793437	-0.413511	0.07	0.086	1
ATP7B	0.793556	0.227981	0.011	0.01	1
FIGNL2	0.793771	0.426226	0.011	0.011	1
HRH2	0.79452	-0.436116	0.008	0.011	1
AC046143.1	0.794991	-0.405005	0.008	0.011	1
AC079089.1	0.794999	0.148713	0.033	0.037	1
ISLR2	0.795116	-0.43583	0.046	0.058	1
DENND5A	0.795259	-0.134581	0.038	0.04	1
FGF22	0.795319	0.204939	0.009	0.01	1
AL139317.5	0.795553	-0.415314	0.018	0.021	1
LYSMD2	0.796056	-0.283051	0.052	0.062	1
TTC31	0.796069	0.235552	0.026	0.024	1
MARVELD3	0.796692	-0.544698	0.008	0.01	1
DNAJC16	0.796889	-0.473801	0.014	0.021	1
ZC3H14	0.796933	-0.162544	0.166	0.188	1
DSCAM	0.796995	-0.111552	0.048	0.054	1
UBE4A	0.797001	-0.186122	0.078	0.085	1
MDGA2	0.797046	0.247116	0.035	0.033	1
NLK	0.797159	-0.122646	0.05	0.062	1
SNTA1	0.797545	-0.441533	0.021	0.028	1
GLDN	0.797747	-0.516533	0.009	0.014	1
C5orf51	0.797788	-0.266096	0.043	0.048	1
TIMM21	0.797821	0.121705	0.168	0.166	1
SYT6	0.797899	-0.142025	0.077	0.082	1
VIPR2	0.798123	0.173261	0.012	0.013	1
AGBL5	0.798133	0.158206	0.097	0.099	1
SLX4	0.798232	-0.275675	0.018	0.024	1
AL121932.2	0.798554	0.455683	0.012	0.008	1
ZNF678	0.798743	-0.203847	0.026	0.028	1
FBXO34	0.79876	-0.259202	0.063	0.081	1
LEMD1-DT	0.799397	0.238642	0.013	0.013	1
AAMDC	0.79975	-0.147279	0.047	0.054	1
SLC39A13	0.799798	-0.197514	0.046	0.058	1
ABCB10	0.799939	-0.58258	0.01	0.014	1
CD151	0.799948	0.237764	0.236	0.218	1
PKNOX2	0.800179	-0.605623	0.022	0.025	1
AC012588.1	0.800203	-0.545015	0.018	0.023	1
PPRC1	0.800225	-0.1369	0.016	0.02	1
KRTAP5-AS1	0.800227	-0.220478	0.008	0.01	1
IPO11	0.800242	-0.303478	0.017	0.023	1
MYO10	0.800257	-0.15333	0.027	0.033	1
POC1B-AS1	0.800307	0.290812	0.017	0.014	1
GFPT2	0.800714	0.144629	0.03	0.028	1
SMAD7	0.801625	0.345302	0.013	0.013	1
AL121601.1	0.802183	0.206544	0.023	0.024	1
SYT16	0.802219	0.174446	0.069	0.068	1
IRF9	0.802244	-0.583361	0.008	0.011	1
KLHL3	0.802368	-0.336368	0.018	0.021	1
UCP2	0.802533	0.153214	0.015	0.017	1
FAM228A	0.802827	0.158991	0.041	0.044	1
ZNF563	0.803008	0.145044	0.023	0.02	1
AC023157.3	0.803067	0.401988	0.039	0.031	1
UBE2QL1	0.80313	-0.201761	0.074	0.074	1
ZNF749	0.803379	-0.502166	0.014	0.02	1
ABCG1	0.803507	0.224373	0.025	0.025	1
CHAF1B	0.80353	0.352484	0.03	0.03	1
AL136162.1	0.803776	-0.40276	0.013	0.017	1
NDFIP2	0.803867	-0.31537	0.079	0.099	1
AC138150.1	0.804077	-0.188166	0.016	0.02	1
FBXL17	0.804087	-0.173302	0.037	0.047	1
KCNMB1	0.804195	-0.166694	0.02	0.027	1
ALPL	0.804497	0.179844	0.015	0.011	1
SORBS1	0.804813	-0.349694	0.034	0.038	1
ZDHHC11	0.805286	0.344089	0.009	0.01	1
AL590705.1	0.805538	0.796955	0.011	0.01	1
PDLIM5	0.805564	0.431365	0.026	0.027	1
SPPL2A	0.805582	-0.364789	0.047	0.058	1
AC110620.2	0.805607	0.19974	0.014	0.014	1
ABCC8	0.805768	-0.608581	0.012	0.016	1
PTPN23	0.805959	-0.461049	0.05	0.061	1
CTNS	0.806161	-0.218928	0.029	0.035	1
DLGAP1-AS3	0.806166	-0.186587	0.02	0.025	1
RSPH1	0.806442	-0.355322	0.009	0.013	1
PPIL1	0.806462	0.127373	0.385	0.368	1
SLC30A6	0.806937	0.150712	0.028	0.03	1
ADARB2	0.80705	-0.192192	0.014	0.014	1
CEACAM1	0.807069	0.148601	0.028	0.025	1
RAB11FIP5	0.80711	-0.42718	0.014	0.013	1
ATG2B	0.807564	0.374987	0.014	0.013	1
LRFN2	0.80757	-0.422657	0.01	0.014	1
SLC1A5	0.807649	0.150862	0.073	0.069	1
SUGP2	0.807943	-0.179168	0.158	0.186	1
CNGB1	0.807988	-0.2114	0.04	0.038	1
AP1S3	0.808321	0.426927	0.011	0.01	1
OSGIN1	0.808324	0.478619	0.011	0.008	1
KDM2B	0.808415	-0.39444	0.074	0.092	1
CCNF	0.808696	-0.385617	0.021	0.027	1
SLC9A3-AS1	0.808898	0.260812	0.036	0.031	1
LINC01004	0.808959	0.302872	0.021	0.023	1
ZNF512B	0.809184	-0.234621	0.03	0.038	1
SLC16A4	0.809271	-0.173247	0.013	0.014	1
ZFAND2A	0.809943	0.175674	0.303	0.289	1
MDN1	0.810405	-0.138756	0.016	0.021	1
GALM	0.810664	-0.430198	0.018	0.023	1
GRIN2B	0.811041	-0.247938	0.079	0.098	1
CBX2	0.81105	0.144843	0.047	0.041	1
GPC3	0.811117	-0.258397	0.023	0.03	1
TMEM100	0.811292	0.955312	0.014	0.011	1
CLDN3	0.811354	0.927305	0.011	0.008	1
ZNF561-AS1	0.811735	-0.237722	0.074	0.084	1
TNIP2	0.811947	0.176858	0.042	0.041	1
ENTR1	0.812773	-0.158066	0.032	0.037	1
CSRP1	0.81324	0.21896	0.081	0.078	1
SYNGR1	0.81341	-0.180611	0.043	0.052	1
AC092620.1	0.813489	-0.233725	0.009	0.011	1
ZZEF1	0.813567	-0.274792	0.043	0.054	1
NFKBIE	0.813892	0.248982	0.097	0.092	1
TRHDE	0.813924	-0.14405	0.028	0.028	1
CDH12	0.813932	-0.232186	0.027	0.034	1
MYO9A	0.814317	-0.271986	0.085	0.091	1
SLC39A9	0.814839	0.162838	0.042	0.044	1
ARPC1B	0.815136	0.157103	0.058	0.052	1
ARHGDIG	0.815218	-0.129369	0.195	0.212	1
JAM2	0.815268	0.204886	0.028	0.03	1
TLX1	0.815422	0.120611	0.105	0.089	1
WHAMM	0.81583	-0.213257	0.049	0.058	1
PTPRH	0.81594	-0.386815	0.009	0.013	1
AC011471.2	0.815956	-0.322436	0.017	0.018	1
PAQR7	0.816289	0.425262	0.011	0.014	1
PRSS23	0.816464	0.132675	0.052	0.047	1
CHRD	0.816712	-0.28922	0.009	0.011	1
SPRY4	0.816769	-1.03243	0.013	0.018	1
WNT5B	0.816797	-0.45422	0.029	0.037	1
GNAZ	0.816798	-0.18731	0.105	0.123	1
HIPK1	0.816867	-0.408585	0.045	0.055	1
GINS1	0.816975	-0.451817	0.011	0.016	1
FASTKD1	0.817527	-0.174269	0.03	0.038	1
AC104653.1	0.817743	-0.309405	0.013	0.014	1
TADA2A	0.818111	-0.38146	0.026	0.03	1
AL139089.1	0.818187	0.105327	0.07	0.069	1
SERPINE2	0.818356	-0.119847	0.243	0.256	1
LINC01550	0.818377	-0.563453	0.006	0.01	1
ZNF283	0.818516	-0.12167	0.042	0.05	1
MPRIP-AS1	0.818642	-0.290238	0.025	0.03	1
AP001636.3	0.818969	-0.115005	0.008	0.01	1
AL358472.4	0.819121	0.150008	0.024	0.023	1
RNF19B	0.819502	-0.491357	0.025	0.033	1
TMEM196	0.819902	-0.300911	0.081	0.096	1
AC109322.2	0.820172	0.103382	0.028	0.027	1
AL731569.1	0.820329	-0.487462	0.013	0.017	1
STK3	0.820395	-0.980665	0.009	0.011	1
GTPBP2	0.820525	-0.357256	0.02	0.024	1
SDHAF4	0.820709	-0.182798	0.089	0.103	1
STIMATE	0.82092	0.111399	0.028	0.03	1
CCDC115	0.821497	0.1416	0.521	0.493	1
C4orf47	0.821548	-0.35962	0.028	0.033	1
SLC25A20	0.821854	0.463946	0.016	0.011	1
MINDY4	0.82208	-0.180094	0.008	0.011	1
ZBTB4	0.822169	-0.603331	0.035	0.038	1
AL049749.1	0.822344	0.301517	0.053	0.051	1
SYT7	0.822627	-0.347055	0.054	0.064	1
EIF1AD	0.822684	-0.224844	0.1	0.112	1
PYGM	0.823171	0.681461	0.013	0.011	1
SETD2	0.823205	-0.104144	0.093	0.115	1
MAS1	0.823364	-0.525917	0.008	0.01	1
ZNF521	0.823488	-0.33072	0.122	0.149	1
ARL17B	0.823748	-0.210758	0.051	0.059	1
MASP1	0.823882	-0.221985	0.06	0.071	1
PTGIS	0.823899	0.676576	0.011	0.01	1
GJC1	0.824001	-0.339858	0.025	0.033	1
CLUH	0.824167	-0.547269	0.013	0.014	1
FABP6	0.824181	0.57462	0.018	0.016	1
BNC2	0.824187	-0.728462	0.008	0.01	1
ZFYVE26	0.824209	0.213614	0.012	0.013	1
RINL	0.824472	-0.490533	0.01	0.013	1
AP000320.1	0.824816	0.796576	0.012	0.008	1
AC004231.1	0.825148	-0.437169	0.008	0.01	1
SPINDOC	0.825372	0.363875	0.02	0.018	1
SMIM10L2A	0.825417	0.125698	0.069	0.067	1
AC104024.4	0.825901	0.11886	0.018	0.017	1
ZC2HC1C	0.82617	-0.197097	0.023	0.027	1
DIMT1	0.826305	0.141623	0.066	0.058	1
OR3A3	0.826793	-0.257941	0.025	0.031	1
SCUBE3	0.82697	-0.28225	0.016	0.017	1
DLL1	0.827147	-0.581032	0.015	0.021	1
TRIM62	0.827951	-0.385518	0.021	0.027	1
MAMSTR	0.828	0.202765	0.033	0.028	1
TXLNA	0.828558	-0.609736	0.034	0.047	1
INTS1	0.829079	0.200378	0.05	0.048	1
PAPOLG	0.829222	-0.182244	0.035	0.044	1
ZNF396	0.829378	-0.70897	0.008	0.013	1
C19orf73	0.829992	0.116267	0.054	0.048	1
C16orf70	0.830383	0.187017	0.062	0.061	1
MYCN	0.83043	-0.501609	0.019	0.027	1
NADK2	0.831252	-0.41672	0.045	0.055	1
AC016717.2	0.831332	0.170374	0.009	0.011	1
METTL15	0.831754	-0.41316	0.053	0.067	1
IPO9	0.832141	-0.177982	0.126	0.153	1
SHMT1	0.832277	-0.682152	0.017	0.02	1
SPRTN	0.832833	-0.263172	0.086	0.101	1
TPBGL	0.832978	0.513604	0.013	0.011	1
GCAT	0.833219	0.314478	0.041	0.037	1
ZKSCAN3	0.833285	0.121633	0.02	0.018	1
NANP	0.833398	-0.613767	0.016	0.02	1
SUOX	0.833455	0.280047	0.064	0.057	1
FSIP2	0.833471	-0.304042	0.037	0.048	1
AC010336.5	0.833523	-0.107877	0.023	0.031	1
DYRK3	0.83359	0.151928	0.026	0.024	1
PHOX2B	0.833606	-0.242352	0.019	0.025	1
CDC14A	0.833789	0.133809	0.011	0.01	1
SLC46A3	0.833812	-0.244735	0.022	0.025	1
LRRC6	0.833828	0.337016	0.016	0.013	1
PAQR9-AS1	0.833938	0.237781	0.042	0.035	1
TMEM120B	0.834018	-0.1309	0.026	0.031	1
TMEM104	0.834059	-0.587127	0.011	0.016	1
PHRF1	0.834485	0.367492	0.031	0.027	1
AL359764.1	0.834504	-0.57974	0.011	0.014	1
AL355999.1	0.834531	-0.182114	0.03	0.033	1
TINCR	0.834575	0.291061	0.013	0.013	1
AP002748.4	0.834733	0.341323	0.03	0.027	1
AC023283.1	0.834749	-0.336735	0.008	0.01	1
POU2F2	0.835436	-0.125815	0.456	0.479	1
C1orf162	0.835578	0.281497	0.011	0.01	1
PAN3-AS1	0.835696	-0.307533	0.011	0.014	1
RHOG	0.835699	0.195927	0.041	0.041	1
TCF7L2	0.835874	0.724421	0.013	0.016	1
FAM124A	0.835878	-0.497354	0.018	0.025	1
RNASEL	0.835958	0.175909	0.022	0.023	1
AL731533.3	0.836543	0.290475	0.042	0.037	1
SMIM32	0.836557	0.321066	0.009	0.011	1
CACNG4	0.836572	-0.237626	0.052	0.062	1
TSPAN11	0.836608	-0.171983	0.016	0.014	1
C2CD2L	0.836738	-0.408994	0.031	0.041	1
GRIN1	0.837003	-0.114969	0.026	0.028	1
SHISA7	0.837029	-0.361949	0.023	0.024	1
UBR4	0.837282	-0.147254	0.041	0.051	1
RCBTB1	0.837294	-0.533342	0.021	0.028	1
POLE2	0.83745	-0.162271	0.018	0.021	1
NTN4	0.837499	-0.686828	0.015	0.02	1
NPAS1	0.837507	0.312962	0.023	0.025	1
CRIM1	0.837614	-0.367223	0.029	0.03	1
AASS	0.837889	-0.565653	0.009	0.013	1
RAB8B	0.838096	-0.229453	0.064	0.075	1
TBCD	0.838371	-0.168157	0.059	0.067	1
PPP1R13L	0.838452	-0.128959	0.039	0.035	1
RPRML	0.838576	0.59146	0.016	0.014	1
METRNL	0.838904	-0.362507	0.018	0.023	1
ZNF165	0.839736	-0.971783	0.01	0.013	1
ARSD	0.840127	-0.357768	0.061	0.072	1
ZNF707	0.84044	-0.501985	0.013	0.016	1
PRKCE	0.840935	-0.228633	0.021	0.027	1
AC245297.2	0.84094	-0.154682	0.051	0.057	1
PURG	0.841935	-0.459519	0.041	0.054	1
GRM1	0.841935	-0.176858	0.008	0.01	1
AGAP9	0.841972	0.109161	0.012	0.011	1
NOP9	0.842231	0.529653	0.026	0.025	1
VMAC	0.842559	-0.445183	0.012	0.013	1
CDH11	0.842877	-0.291186	0.041	0.05	1
KCNH8	0.842946	-0.331159	0.03	0.038	1
CYP4X1	0.842994	0.262859	0.053	0.045	1
AP001269.4	0.843059	-0.229176	0.016	0.016	1
PDE12	0.84361	-0.31042	0.048	0.057	1
STAR	0.843624	0.176236	0.017	0.014	1
AC079807.1	0.843718	-0.832262	0.011	0.014	1
TMC7	0.843784	-0.220986	0.026	0.025	1
ZNF213-AS1	0.843861	0.168785	0.079	0.076	1
AC078846.1	0.843928	-0.126907	0.046	0.054	1
ABCG4	0.843996	-0.832495	0.007	0.01	1
HES1	0.844064	-0.547378	0.011	0.011	1
TRA2B	0.844264	0.159689	0.615	0.609	1
RESF1	0.844329	-0.257183	0.037	0.041	1
AC005520.5	0.844595	-0.581507	0.015	0.02	1
DLX2	0.844662	0.302671	0.06	0.044	1
CCDC9	0.844665	-0.204311	0.016	0.02	1
AC079142.1	0.844839	-0.262785	0.011	0.013	1
KIAA1671	0.845108	-0.394561	0.01	0.013	1
TWSG1	0.845567	0.330432	0.035	0.033	1
APOOL	0.845711	-0.247363	0.064	0.079	1
AC048341.1	0.845989	-0.345634	0.013	0.017	1
ZNF449	0.8462	0.113676	0.027	0.028	1
C10orf95	0.846477	-0.227037	0.03	0.034	1
MAPKBP1	0.846842	-0.366861	0.028	0.035	1
ZBED5-AS1	0.847282	0.20812	0.067	0.065	1
AC079174.2	0.84733	-0.634569	0.016	0.021	1
FAT1	0.847411	0.182503	0.024	0.025	1
USP36	0.847449	-0.271023	0.035	0.042	1
ADGRE5	0.847529	-0.342212	0.018	0.021	1
NAB1	0.847578	-0.354989	0.018	0.024	1
LYG1	0.847792	-0.33203	0.011	0.011	1
VAX2	0.848062	0.342207	0.013	0.011	1
FBXW8	0.848143	0.196373	0.019	0.021	1
INSL3	0.848796	0.378019	0.01	0.007	1
GYG2	0.849052	-0.478835	0.018	0.021	1
AC110285.2	0.849068	-0.349899	0.009	0.013	1
AL451085.2	0.849148	-0.153178	0.026	0.025	1
PRR16	0.849259	0.149781	0.011	0.008	1
KIAA1549L	0.849305	-0.242105	0.033	0.042	1
POLR3B	0.849343	-0.244461	0.027	0.035	1
WASIR2	0.84935	-0.385795	0.009	0.011	1
TMEM131	0.849538	0.143122	0.039	0.042	1
AL135791.1	0.849672	-0.181478	0.008	0.01	1
ALG1L9P	0.849851	0.15638	0.037	0.038	1
ZNF546	0.850116	-0.516959	0.018	0.025	1
MIGA1	0.850252	-0.155062	0.099	0.113	1
AC092140.1	0.850255	0.173434	0.03	0.025	1
AC011944.1	0.850276	0.388595	0.01	0.008	1
AC006058.1	0.85042	-0.36065	0.008	0.011	1
ZNF202	0.85125	-0.218297	0.017	0.024	1
ABCC10	0.8517	0.140806	0.034	0.037	1
CCSAP	0.851766	-0.168489	0.057	0.059	1
CUL1	0.851848	-0.31109	0.103	0.13	1
YES1	0.851935	-0.505247	0.022	0.031	1
CEP85	0.85195	0.206907	0.016	0.016	1
FTO	0.85229	-0.553211	0.092	0.11	1
MON2	0.852917	-0.224371	0.054	0.064	1
RET	0.853134	-0.136862	0.014	0.018	1
AC093635.1	0.853307	0.462309	0.027	0.021	1
AC025171.4	0.853363	-0.419917	0.013	0.017	1
AC105339.6	0.853731	-0.217102	0.03	0.035	1
KCTD16	0.853889	-0.174821	0.069	0.081	1
AC004923.4	0.854255	0.410344	0.013	0.01	1
ZMYM3	0.854443	0.134336	0.184	0.186	1
CHPF2	0.85488	-0.312905	0.023	0.025	1
COG7	0.855219	-0.109342	0.049	0.048	1
AC006942.1	0.855503	0.598739	0.011	0.008	1
KCNH7	0.855584	-0.488463	0.012	0.016	1
SPATA13	0.855882	-0.171795	0.012	0.016	1
CNN1	0.855975	-0.951243	0.011	0.011	1
APOL1	0.856091	-0.809453	0.007	0.01	1
PPP1R14C	0.856228	0.207055	0.099	0.092	1
EBF4	0.85643	-0.118403	0.022	0.027	1
ILRUN	0.856529	-0.103062	0.018	0.023	1
SNAPC4	0.856779	-0.465032	0.017	0.023	1
SLC25A40	0.856806	-0.34423	0.021	0.027	1
ZIC3	0.856898	-0.526976	0.034	0.048	1
IQCH-AS1	0.857265	-0.765432	0.014	0.02	1
BAIAP2-DT	0.857285	-0.260668	0.027	0.034	1
PIDD1	0.857466	-0.250085	0.046	0.051	1
NUFIP1	0.857679	0.151476	0.069	0.071	1
RNF144A	0.857879	-0.283362	0.04	0.047	1
LINC02352	0.857915	0.237005	0.033	0.028	1
DUSP9	0.858044	-0.103314	0.018	0.017	1
Z99127.4	0.858072	0.544797	0.014	0.01	1
ZDHHC1	0.858408	-0.275344	0.025	0.028	1
TRIO	0.858433	-0.230255	0.069	0.072	1
SERPING1	0.858449	-0.125952	0.039	0.042	1
CCN2	0.858652	-0.471517	0.012	0.016	1
LINC01356	0.858939	0.417289	0.02	0.018	1
SCN1A	0.859195	-0.291529	0.031	0.04	1
EBLN2	0.859864	-0.530593	0.024	0.03	1
PUSL1	0.860116	0.247988	0.118	0.105	1
CCR10	0.860356	-0.311032	0.018	0.018	1
DGKE	0.860764	-0.311697	0.059	0.069	1
HOPX	0.860804	0.113124	0.035	0.035	1
AL592211.2	0.861358	0.180312	0.009	0.01	1
AC127024.6	0.861562	0.121751	0.011	0.014	1
RPTOR	0.861568	0.402746	0.018	0.017	1
SPARC	0.861572	-0.176013	0.042	0.05	1
SLK	0.861748	-0.381715	0.02	0.025	1
PPTC7	0.861858	-0.34234	0.014	0.02	1
LUZP2	0.861906	-0.182165	0.065	0.065	1
MCU	0.861971	-0.292425	0.016	0.016	1
ACTR8	0.862065	-0.263355	0.063	0.074	1
CNNM3	0.862314	-0.33653	0.021	0.025	1
LINC02482	0.862591	0.211803	0.042	0.041	1
CRHBP	0.862653	0.851662	0.011	0.01	1
TMEM216	0.862751	0.126773	0.085	0.079	1
DNAJC22	0.862835	0.5112	0.012	0.011	1
TEDC2	0.862877	0.144766	0.076	0.074	1
ITGAV	0.863182	-0.648337	0.014	0.018	1
TFRC	0.863413	-0.269783	0.04	0.047	1
SEMA3E	0.863471	0.235039	0.037	0.035	1
KLK10	0.863624	0.251941	0.024	0.023	1
AC008610.1	0.863796	-0.523076	0.019	0.021	1
KIAA0556	0.86384	-0.326899	0.012	0.014	1
AL390816.2	0.863891	0.552497	0.012	0.008	1
TTC30B	0.864571	-0.119619	0.024	0.024	1
AL022322.2	0.864677	-0.563136	0.01	0.014	1
SCAI	0.865342	-0.231596	0.158	0.177	1
DEPDC5	0.865442	-0.30517	0.032	0.041	1
LRRC4C	0.866	-0.133683	0.132	0.15	1
KCNK12	0.866314	0.277855	0.011	0.01	1
AC092279.1	0.866337	-0.28133	0.071	0.082	1
ZBTB33	0.867177	-0.190565	0.07	0.082	1
AC130343.2	0.867336	0.340493	0.011	0.01	1
ZNF556	0.867529	-0.272236	0.008	0.011	1
TEX41	0.867566	-0.623395	0.008	0.011	1
RFWD3	0.867598	-0.453951	0.019	0.025	1
CBS	0.868392	0.213602	0.014	0.013	1
MXD3	0.868516	0.227854	0.013	0.016	1
CCL5	0.868559	-0.511376	0.007	0.01	1
CHRNA4	0.868576	-0.269643	0.051	0.061	1
UBL3	0.868666	-0.324444	0.125	0.161	1
EXD2	0.868715	-0.428943	0.039	0.052	1
WFS1	0.869314	0.297049	0.02	0.018	1
PCBP3	0.869554	0.254086	0.034	0.033	1
LINC00294	0.869639	-0.215513	0.021	0.023	1
QPRT	0.869852	0.267865	0.19	0.176	1
ZNF615	0.870283	-0.150992	0.015	0.016	1
EVI5L	0.870445	-0.178629	0.052	0.062	1
AL354920.1	0.870514	-0.385377	0.016	0.018	1
KIF13A	0.87077	0.262593	0.011	0.014	1
ARHGEF25	0.871242	-0.325905	0.034	0.042	1
NOXA1	0.871804	-0.254995	0.016	0.018	1
LMX1B	0.872193	-0.404642	0.066	0.078	1
DNAH10OS	0.872312	-0.347667	0.05	0.05	1
COG5	0.872367	-0.266565	0.039	0.05	1
ZXDB	0.872394	-0.680845	0.016	0.021	1
SND1	0.872678	-0.264776	0.103	0.13	1
GULP1	0.872895	-0.147122	0.033	0.04	1
MORN1	0.873031	-0.237699	0.031	0.035	1
SNAI3-AS1	0.873206	0.295345	0.028	0.025	1
CCDC142	0.873311	-0.188831	0.034	0.041	1
NTNG1	0.87375	-0.870944	0.008	0.01	1
AC245060.6	0.873883	-0.401316	0.035	0.045	1
AC008736.1	0.87401	-0.225348	0.014	0.016	1
KRT19	0.874277	0.598787	0.018	0.017	1
BTBD1	0.874471	-0.350342	0.04	0.054	1
AC231759.2	0.874567	0.305742	0.024	0.021	1
PCF11-AS1	0.874598	0.411798	0.012	0.011	1
NAGA	0.874715	-0.161205	0.031	0.034	1
TRAF2	0.874909	0.145441	0.079	0.074	1
C22orf23	0.874945	-0.198402	0.017	0.02	1
HAR1A	0.875294	0.463553	0.011	0.013	1
NUP133	0.875423	-0.102068	0.035	0.035	1
TJP1	0.875678	-0.190133	0.034	0.042	1
CCDC146	0.875681	-0.337035	0.01	0.011	1
AL590062.1	0.87611	-0.170193	0.036	0.041	1
GLS	0.87632	-0.212719	0.05	0.062	1
HSPA6	0.876572	-0.636592	0.009	0.01	1
TRAF3IP2-AS1	0.876695	0.173323	0.088	0.081	1
CAPN5	0.876709	0.298236	0.029	0.028	1
SNX9	0.876748	-0.251867	0.079	0.095	1
ITGA6	0.877773	0.117463	0.013	0.011	1
EIF2AK3	0.877857	0.430368	0.014	0.016	1
ZBTB18	0.877878	0.336972	0.013	0.013	1
BCDIN3D-AS1	0.878069	-0.119691	0.014	0.018	1
LIG3	0.878498	-0.397819	0.052	0.061	1
ZNF839	0.878867	-0.366062	0.018	0.021	1
KCTD10	0.878908	-0.25342	0.059	0.065	1
RPS6KC1	0.879375	-0.416792	0.046	0.057	1
ZNF613	0.879941	-0.197604	0.018	0.021	1
SRCAP	0.880651	-0.236287	0.036	0.037	1
ARHGEF7	0.880822	-0.227427	0.134	0.156	1
DERA	0.880911	0.11038	0.018	0.02	1
BRPF1	0.880979	-0.257921	0.018	0.024	1
FBXO32	0.881219	0.553932	0.013	0.01	1
PELI2	0.881397	-0.209626	0.021	0.023	1
BTBD7	0.8816	-0.189875	0.08	0.092	1
SMOC1	0.881624	-0.391554	0.016	0.018	1
TNK2	0.882146	-0.30215	0.04	0.047	1
CPPED1	0.882613	-0.135634	0.023	0.023	1
INSM1	0.883022	-0.562943	0.047	0.058	1
ZMYND11	0.883037	-0.193509	0.096	0.112	1
TEX2	0.883178	-0.316464	0.022	0.024	1
RIMS4	0.883282	0.238951	0.038	0.04	1
RIMBP2	0.883399	-0.188587	0.017	0.021	1
PSKH1	0.88399	0.175488	0.028	0.033	1
CTTNBP2NL	0.884024	-0.13963	0.133	0.144	1
INPP5B	0.884159	-0.151636	0.025	0.03	1
DHX35	0.884648	-0.36201	0.01	0.01	1
NR6A1	0.884696	0.202534	0.033	0.034	1
RAB11FIP1	0.884964	-0.529937	0.016	0.018	1
RAPGEF4	0.885583	-0.765615	0.008	0.011	1
FAM120C	0.885946	0.347952	0.013	0.014	1
PACRGL	0.886116	-0.250559	0.074	0.078	1
BMP7	0.886479	0.12938	0.021	0.018	1
LAMB3	0.886545	-0.215736	0.016	0.018	1
PRXL2C	0.886841	0.237625	0.013	0.013	1
ZNF674	0.887004	0.459124	0.011	0.01	1
LINC01750	0.887049	-0.53497	0.009	0.01	1
NDST3	0.887482	0.139474	0.032	0.031	1
AP000662.1	0.887514	-0.127666	0.012	0.011	1
SPATA24	0.887632	0.286328	0.01	0.01	1
ZNF571-AS1	0.887764	-0.269616	0.016	0.02	1
CLCN2	0.88789	-0.263934	0.027	0.028	1
AC004982.2	0.888242	0.243515	0.035	0.035	1
ANKRD13C	0.888706	-0.3546	0.052	0.064	1
GPR180	0.888823	-0.126846	0.035	0.041	1
RNF168	0.889041	-0.107085	0.052	0.059	1
LRATD2	0.889146	-0.438433	0.006	0.01	1
NMRK1	0.889164	0.171073	0.071	0.071	1
P4HA3	0.889246	0.338566	0.018	0.017	1
AC025175.2	0.889391	-0.600567	0.008	0.011	1
NDOR1	0.889393	-0.17621	0.012	0.014	1
CPVL	0.889575	-0.142091	0.017	0.021	1
AC108519.1	0.88993	-0.271478	0.008	0.011	1
IFT122	0.89	-0.111355	0.033	0.033	1
AC090236.2	0.8906	-0.36766	0.011	0.014	1
PHLPP2	0.891006	-0.775266	0.02	0.024	1
SEC14L1	0.891057	-0.240004	0.12	0.139	1
ZNFX1	0.891245	-0.149378	0.035	0.038	1
ZNF514	0.892074	-0.275708	0.083	0.091	1
FZD1	0.892169	-0.218007	0.01	0.013	1
PARP8	0.89226	-0.177461	0.04	0.048	1
TRIP10	0.8924	0.275761	0.017	0.014	1
AL032819.1	0.892718	-0.323024	0.011	0.014	1
ANTXR1	0.89278	-0.408084	0.014	0.017	1
AC079305.3	0.8929	0.227753	0.026	0.024	1
DDX11	0.89321	-0.238115	0.029	0.033	1
RAPGEF2	0.893239	-0.185888	0.074	0.084	1
ASTN2	0.893268	-0.244305	0.045	0.048	1
ERICH6-AS1	0.894192	0.182374	0.014	0.011	1
ZNF778	0.894914	-0.249173	0.03	0.037	1
AC110619.1	0.895181	-0.201474	0.011	0.013	1
STMN4	0.895228	0.132824	0.861	0.857	1
SULT1C4	0.895235	-0.113404	0.013	0.014	1
MGAT5	0.895247	-0.170912	0.061	0.064	1
SLC12A7	0.895411	-0.184676	0.008	0.01	1
CCDC151	0.895569	-0.197051	0.022	0.025	1
LINC01783	0.895823	0.114123	0.011	0.011	1
YEATS2	0.896803	-0.318217	0.055	0.059	1
MORC4	0.896811	-0.193076	0.021	0.02	1
PTENP1-AS	0.896856	-0.163186	0.03	0.034	1
FDXACB1	0.896899	0.252773	0.029	0.03	1
CFLAR	0.896931	-0.189686	0.033	0.04	1
CAPN15	0.897049	-0.525991	0.009	0.011	1
HLA-DRB1	0.897178	-0.196732	0.042	0.047	1
ARMC7	0.897544	0.133316	0.066	0.059	1
AL451080.1	0.897575	-0.562673	0.009	0.013	1
PUS7	0.897588	-0.650445	0.009	0.011	1
AL359091.4	0.897763	0.324696	0.021	0.021	1
TONSL	0.898042	-0.570413	0.008	0.01	1
MATK	0.898658	-0.253098	0.045	0.04	1
AP5B1	0.898999	-0.172011	0.013	0.017	1
TMEM31	0.899044	-0.138432	0.028	0.03	1
AL022069.3	0.89906	-0.35434	0.029	0.028	1
TRIM68	0.899194	-0.491562	0.018	0.02	1
FRRS1L	0.899385	-0.112624	0.149	0.169	1
DLX6	0.899848	0.491077	0.018	0.013	1
C1GALT1	0.900231	-0.19489	0.066	0.071	1
BCAR3	0.900343	-0.101853	0.008	0.011	1
RC3H2	0.900557	-0.189544	0.054	0.064	1
LIN54	0.900914	-0.195961	0.015	0.018	1
ABHD14B	0.901112	-0.222278	0.029	0.028	1
SH3BGRL2	0.901676	-0.176075	0.018	0.023	1
RADIL	0.902076	-0.302722	0.026	0.033	1
TEDC1	0.902608	-0.223591	0.023	0.028	1
SPINK5	0.902759	-0.352103	0.033	0.04	1
HRH3	0.903205	-0.15192	0.012	0.014	1
P2RX4	0.90355	0.322299	0.035	0.035	1
ELK4	0.903612	-0.480584	0.026	0.034	1
SDSL	0.903892	0.213363	0.032	0.028	1
AC018541.1	0.904126	-0.273262	0.011	0.013	1
LIG4	0.904334	-0.104827	0.037	0.044	1
RAMP1	0.904498	-0.540573	0.009	0.011	1
PGAM5	0.90453	-0.155228	0.021	0.027	1
TNKS2-AS1	0.905311	0.211782	0.017	0.014	1
CRH	0.90553	1.1216	0.018	0.014	1
LINC01772	0.905553	-0.464806	0.01	0.013	1
AP003486.1	0.905689	-0.347797	0.011	0.011	1
MARS2	0.905696	-0.869077	0.018	0.025	1
ADCYAP1R1	0.905907	-0.179463	0.02	0.021	1
ACP6	0.906369	0.251722	0.014	0.013	1
ZNF646	0.906919	-0.322548	0.013	0.017	1
FNDC5	0.907015	-0.156597	0.025	0.03	1
TRHDE-AS1	0.907025	0.137176	0.023	0.023	1
PROSER1	0.90744	-0.226904	0.03	0.041	1
SLC1A2	0.907497	-0.237698	0.178	0.204	1
GOLPH3	0.907723	-0.45566	0.074	0.098	1
LINC01234	0.908042	0.156247	0.018	0.016	1
KCTD21-AS1	0.908603	-0.197035	0.011	0.014	1
XDH	0.908621	-0.156785	0.016	0.018	1
KANSL1-AS1	0.908665	-0.128809	0.025	0.024	1
ASPSCR1	0.908812	-0.189008	0.163	0.183	1
ATP2B4	0.909203	-0.538046	0.026	0.033	1
POU3F1	0.909215	-0.344623	0.091	0.108	1
FGF17	0.909307	-0.333884	0.012	0.014	1
FABP7	0.909338	-0.21017	0.163	0.167	1
MFN1	0.909521	-0.130133	0.054	0.067	1
AC027682.6	0.909554	-0.268867	0.031	0.034	1
TBC1D22B	0.909579	-0.39518	0.024	0.03	1
KLF13	0.909599	-0.302895	0.033	0.037	1
ATP7A	0.909765	-0.311417	0.026	0.033	1
PPM1N	0.910027	0.122415	0.018	0.016	1
CNTRL	0.910234	-0.129235	0.069	0.081	1
FANCE	0.91038	0.138688	0.012	0.011	1
PHLDB1	0.910693	-0.110887	0.061	0.068	1
POC1B	0.910743	-0.277588	0.021	0.025	1
AP001107.5	0.911073	0.160407	0.018	0.016	1
LINC00115	0.911121	-0.620545	0.016	0.02	1
MPP5	0.911389	-0.108827	0.008	0.01	1
DPY19L3	0.911586	-0.238657	0.037	0.045	1
CCDC13	0.911915	-0.432206	0.008	0.011	1
AL391840.3	0.911969	0.187628	0.041	0.038	1
E2F3	0.912001	-0.177798	0.047	0.052	1
SLC30A3	0.912796	0.213994	0.032	0.027	1
STX16	0.912864	-0.125564	0.11	0.118	1
TRIM52	0.913059	-0.225673	0.064	0.074	1
CCNY	0.913172	0.10278	0.036	0.037	1
HEXD-IT1	0.913393	-0.283754	0.009	0.013	1
AC005696.4	0.913933	-0.293293	0.012	0.013	1
TMEM271	0.914335	-0.494895	0.018	0.023	1
TLN2	0.914587	-0.232325	0.05	0.058	1
VPS26C	0.914702	-0.102959	0.094	0.095	1
IGFBP6	0.914722	-0.342967	0.01	0.013	1
C1orf112	0.914995	-0.227326	0.018	0.023	1
LRP10	0.915326	-0.417494	0.009	0.01	1
TUBA4A	0.915354	0.281741	0.076	0.067	1
HUWE1	0.915617	-0.179234	0.133	0.16	1
ERBB2	0.915926	0.291308	0.02	0.017	1
AP5S1	0.916323	-0.168319	0.042	0.044	1
GEMIN7-AS1	0.916332	0.265922	0.03	0.028	1
SLC26A10	0.916544	0.151064	0.012	0.011	1
FBXW4	0.916697	-0.273968	0.033	0.038	1
TOMM40L	0.916741	0.127573	0.075	0.071	1
NEK1	0.916918	-0.15036	0.104	0.115	1
PLLP	0.917134	-0.313041	0.008	0.01	1
GLCCI1	0.91763	-0.327785	0.097	0.116	1
CBWD6	0.918422	-0.302252	0.03	0.028	1
UBA6	0.91852	-0.12944	0.179	0.187	1
ZNF528-AS1	0.918608	0.194365	0.011	0.008	1
TNS2	0.918818	-0.226817	0.018	0.023	1
TMEM181	0.919008	-0.41137	0.045	0.055	1
AGTRAP	0.919722	-0.115234	0.014	0.014	1
MAP4K1	0.919798	0.26736	0.057	0.05	1
ADGRL2	0.919842	-0.134313	0.062	0.062	1
ZNF12	0.920393	-0.318247	0.079	0.098	1
ZNF341	0.921625	-0.347842	0.012	0.013	1
PPARA	0.921694	-0.164203	0.012	0.014	1
OTULIN	0.921729	-0.325385	0.026	0.033	1
PHC2	0.923003	-0.244847	0.095	0.11	1
AL031432.4	0.923261	-0.144164	0.024	0.028	1
MINAR2	0.923516	-0.203638	0.013	0.014	1
AL162411.1	0.923629	-0.348268	0.011	0.013	1
LINC02298	0.924039	-0.211295	0.011	0.013	1
AXIN2	0.924074	-0.66163	0.015	0.016	1
C7orf31	0.924597	-0.113781	0.024	0.028	1
PPP1R8	0.924941	0.181982	0.269	0.262	1
LURAP1L-AS1	0.924958	-0.154916	0.021	0.024	1
AL035701.1	0.925114	0.404894	0.018	0.016	1
TRIM21	0.925686	-0.403027	0.011	0.016	1
AP000251.1	0.92587	-0.22686	0.011	0.013	1
AC007405.3	0.926291	0.214336	0.075	0.069	1
RRM2B	0.926374	0.124621	0.017	0.017	1
PIGZ	0.926391	-0.114122	0.028	0.027	1
STK26	0.926482	0.113909	0.008	0.01	1
FAM149B1	0.926506	-0.304951	0.028	0.034	1
ELOVL1	0.92708	-0.194124	0.026	0.028	1
AC020910.2	0.927411	-0.26453	0.011	0.016	1
ASH1L-AS1	0.927865	0.298566	0.037	0.034	1
PEAK1	0.928263	-0.251816	0.028	0.033	1
LIMCH1	0.928324	-0.132547	0.13	0.137	1
AC015982.2	0.92845	-0.268395	0.011	0.013	1
RCL1	0.928605	0.266372	0.025	0.025	1
TSC22D4	0.92928	0.137148	0.068	0.065	1
UBP1	0.929344	-0.832147	0.026	0.033	1
TECPR2	0.929549	-0.521739	0.032	0.035	1
TBC1D13	0.92978	-0.343857	0.028	0.033	1
CEP68	0.929828	-0.144559	0.104	0.115	1
EEF2K	0.929828	-0.261824	0.037	0.041	1
LIMA1	0.930031	-0.140611	0.032	0.035	1
RNF217	0.930299	-0.220781	0.013	0.017	1
CDK18	0.930464	0.414855	0.011	0.01	1
AC090559.2	0.930936	-0.417089	0.011	0.014	1
LINC01116	0.931192	-0.573278	0.017	0.021	1
MPDZ	0.931236	-0.188358	0.033	0.038	1
FNDC11	0.931304	0.14335	0.016	0.014	1
ZNF503-AS2	0.931392	0.362866	0.042	0.035	1
LINC00449	0.931646	-0.152456	0.015	0.017	1
MAPK4	0.932161	-0.33047	0.019	0.024	1
NR2F2	0.932164	0.218922	0.151	0.137	1
UNC13A	0.932927	-0.554187	0.052	0.055	1
WDR47	0.933045	-0.108902	0.078	0.086	1
KIF26A	0.933755	-0.687128	0.011	0.014	1
LINC02427	0.933974	-0.949534	0.009	0.011	1
AL359091.1	0.934177	-0.339816	0.031	0.035	1
ZFC3H1	0.934501	-0.232882	0.069	0.082	1
SPTBN2	0.934513	-0.235606	0.068	0.071	1
AGAP4	0.934841	-0.119582	0.017	0.021	1
LRRC1	0.935055	-0.364359	0.021	0.024	1
AL441883.1	0.935547	0.104157	0.036	0.034	1
AC007032.1	0.93557	-0.232211	0.018	0.02	1
IL17RE	0.935641	-0.351147	0.016	0.017	1
GP1BA	0.935761	-0.25829	0.011	0.014	1
LMF1	0.935882	0.194856	0.06	0.058	1
UEVLD	0.936326	0.118105	0.025	0.027	1
LRBA	0.936413	-0.180255	0.073	0.088	1
MICU3	0.936543	-0.136222	0.139	0.159	1
LINC00649	0.936587	-0.165659	0.05	0.054	1
CLASP1	0.936989	-0.104709	0.082	0.091	1
SNX19	0.937118	-0.266415	0.027	0.03	1
MIR193BHG	0.937699	-0.20241	0.019	0.023	1
ZNF132	0.938132	-0.231981	0.011	0.013	1
KCTD3	0.938237	-0.250936	0.05	0.062	1
TNNI1	0.938578	0.197686	0.068	0.067	1
CEP295	0.938671	-0.106312	0.062	0.065	1
MAST3	0.939006	0.127427	0.018	0.018	1
TRIM24	0.939007	-0.268897	0.136	0.163	1
AC093690.1	0.939805	-0.321903	0.008	0.011	1
FRY	0.940004	-0.134011	0.065	0.071	1
TXNIP	0.940437	-0.105614	0.616	0.635	1
CPEB2	0.940454	-0.366133	0.023	0.027	1
PLPP3	0.940532	0.103623	0.012	0.011	1
IL10RB	0.940563	0.111928	0.037	0.034	1
RSPO1	0.940701	-0.557548	0.008	0.01	1
TRAK1	0.941264	-0.121749	0.073	0.078	1
LINC00652	0.941289	-0.132688	0.01	0.01	1
AC090360.1	0.94142	0.273949	0.013	0.011	1
MAPK13	0.941681	0.300259	0.011	0.01	1
SPRY4-AS1	0.94241	-0.358567	0.027	0.035	1
UBAP2	0.942477	-0.175317	0.1	0.106	1
CASD1	0.94284	-0.123996	0.1	0.112	1
OTUD6B	0.942943	-0.395143	0.036	0.047	1
LINC02696	0.943938	-0.290564	0.066	0.071	1
EXO5	0.944067	-0.231933	0.033	0.038	1
SLC40A1	0.944686	-0.268472	0.014	0.016	1
GNA13	0.944698	-0.17502	0.035	0.042	1
FANCC	0.944734	0.105689	0.016	0.017	1
AC107375.1	0.945148	-0.106339	0.028	0.031	1
DLX6-AS1	0.945185	0.499816	0.039	0.028	1
BARD1	0.945391	0.120379	0.025	0.024	1
WSCD1	0.945429	-0.139706	0.054	0.059	1
AGFG1	0.946284	-0.320182	0.033	0.041	1
ACOT9	0.946325	-0.421212	0.022	0.025	1
KCNAB3	0.946853	-0.203867	0.009	0.01	1
HCN4	0.946863	-0.3356	0.031	0.034	1
NEURL1	0.946871	-0.336059	0.05	0.052	1
MAP3K19	0.947198	0.132906	0.013	0.011	1
STARD7-AS1	0.947208	-0.428599	0.008	0.01	1
ITFG2-AS1	0.947356	0.170928	0.032	0.034	1
LINC01311	0.947455	0.192935	0.016	0.016	1
INVS	0.947487	0.158904	0.013	0.013	1
AFMID	0.947624	0.13624	0.068	0.069	1
SCML2	0.948284	0.160407	0.014	0.014	1
HCG17	0.948529	0.282423	0.018	0.017	1
LINC01963	0.948569	-0.469746	0.022	0.028	1
FAM20C	0.948703	-0.313873	0.069	0.076	1
TIMELESS	0.948788	0.142312	0.021	0.021	1
SLC39A4	0.948989	-0.100955	0.023	0.023	1
RNF180	0.949129	-0.185331	0.083	0.093	1
OPA1	0.949325	-0.243822	0.074	0.092	1
CLEC4A	0.949521	0.41116	0.013	0.011	1
PRPH	0.950015	0.272672	0.037	0.035	1
DARS2	0.950191	-0.439411	0.015	0.018	1
ZWILCH	0.950388	-0.1763	0.108	0.123	1
AP003469.4	0.950555	-0.340594	0.023	0.03	1
FKBP9	0.950576	-0.256237	0.021	0.024	1
AC078881.1	0.950628	-0.161245	0.024	0.028	1
SP4	0.950653	-0.232283	0.039	0.048	1
TRMO	0.950775	-0.152425	0.033	0.035	1
ZNF695	0.950861	-0.306734	0.02	0.025	1
SPATA5	0.951425	-0.108752	0.012	0.014	1
ELFN2	0.95166	-0.444006	0.019	0.02	1
YTHDF3-AS1	0.952265	-0.237482	0.019	0.021	1
PIK3IP1	0.95234	0.141143	0.05	0.048	1
AC079154.1	0.952515	-0.101316	0.022	0.023	1
RNF123	0.952992	-0.473364	0.039	0.047	1
ZNF700	0.953639	-0.518769	0.026	0.035	1
B3GNTL1	0.953662	0.197765	0.016	0.014	1
SCN8A	0.953864	-0.461757	0.037	0.045	1
ARL13B	0.954432	-0.242426	0.113	0.115	1
NABP1	0.954479	-0.335124	0.008	0.011	1
ARHGAP28	0.954695	-0.619608	0.025	0.025	1
AC097532.2	0.954942	0.257398	0.02	0.02	1
AP000692.1	0.954959	-0.341453	0.014	0.018	1
SYN2	0.955104	-0.596741	0.016	0.018	1
CRTAC1	0.955701	-0.132928	0.026	0.027	1
INTS6L	0.955771	-0.350588	0.032	0.038	1
CTDSPL	0.95614	0.150062	0.035	0.035	1
NANOS1	0.956429	0.265354	0.018	0.02	1
SNPH	0.956617	-0.166454	0.019	0.024	1
PINLYP	0.956755	0.13562	0.02	0.02	1
RYK	0.957928	-0.187957	0.028	0.031	1
BCL9	0.95821	-0.289117	0.065	0.075	1
ZMYM1	0.958553	-0.245681	0.043	0.047	1
GDF11	0.959349	-0.105716	0.128	0.136	1
ATP6V0A2	0.959502	-0.298691	0.03	0.038	1
XPO5	0.959513	-0.244368	0.059	0.068	1
KANTR	0.959974	-0.144967	0.057	0.061	1
TOMM34	0.960031	0.121647	0.066	0.067	1
ACADSB	0.960124	-0.274096	0.025	0.03	1
BRICD5	0.960228	-0.285658	0.018	0.02	1
THUMPD2	0.960596	-0.270573	0.042	0.047	1
PCOLCE2	0.960631	0.204472	0.022	0.02	1
UBE2J1	0.960787	-0.137835	0.13	0.146	1
PHACTR4	0.961123	-0.124839	0.191	0.211	1
ZNF154	0.961213	-0.123787	0.027	0.028	1
AC092747.4	0.961426	-0.226955	0.013	0.016	1
MTCL1	0.961564	-0.247129	0.017	0.02	1
KLHL34	0.96158	0.230137	0.035	0.033	1
CACNA1B	0.962213	-0.234672	0.028	0.033	1
LIN28B	0.963402	-0.149466	0.033	0.037	1
ARID5B	0.964132	0.152096	0.153	0.15	1
FRMD3	0.96439	-0.245634	0.037	0.044	1
ID1	0.964773	0.144054	0.046	0.045	1
COQ8B	0.964837	0.162681	0.076	0.074	1
NRF1	0.965027	-0.236907	0.014	0.016	1
ALDH4A1	0.965463	0.285971	0.013	0.013	1
SLC6A17	0.965781	-0.125832	0.018	0.023	1
NR2F2-AS1	0.966049	0.388912	0.073	0.061	1
LINC02249	0.966224	-0.487316	0.014	0.018	1
F11R	0.966252	-0.191288	0.012	0.014	1
PTPRD	0.966321	-0.199726	0.141	0.164	1
AC068931.1	0.966334	-0.180589	0.021	0.024	1
TBKBP1	0.966874	0.125731	0.026	0.027	1
RNPC3	0.966875	0.124178	0.092	0.089	1
PRSS53	0.966947	-0.187517	0.033	0.035	1
TFAP2A-AS2	0.967624	-0.597247	0.008	0.01	1
BX005019.1	0.967872	-0.232815	0.008	0.01	1
RNF152	0.96822	-0.196152	0.047	0.051	1
ZWINT	0.968458	0.141924	0.018	0.02	1
ATP6V1E2	0.968489	-0.185064	0.059	0.067	1
AL031293.1	0.968666	-0.11631	0.013	0.014	1
PCNX3	0.968942	-0.155736	0.016	0.016	1
CEP78	0.969543	-0.145985	0.096	0.108	1
ZDHHC15	0.969835	0.162182	0.042	0.044	1
PCNT	0.969886	-0.531336	0.028	0.031	1
WNT2B	0.970127	-0.117266	0.035	0.038	1
AP003307.1	0.970226	0.245503	0.015	0.014	1
SSPN	0.970456	0.290317	0.012	0.013	1
NATD1	0.970468	-0.328384	0.023	0.025	1
TRIM32	0.970588	-0.261804	0.053	0.067	1
AL109947.1	0.970954	-0.22344	0.009	0.01	1
RCOR1	0.970978	-0.346036	0.019	0.021	1
RASD1	0.971007	0.21253	0.023	0.02	1
SHC3	0.971192	-0.155016	0.042	0.047	1
GPCPD1	0.971319	-0.211353	0.06	0.065	1
RASA1	0.971322	-0.173841	0.052	0.059	1
SH3D19	0.97137	-0.670387	0.009	0.01	1
XPOT	0.971382	-0.221442	0.064	0.076	1
IKBKB	0.972019	-0.114226	0.022	0.025	1
MDM1	0.972678	-0.199367	0.018	0.021	1
IFI6	0.972942	-0.163136	0.013	0.014	1
AC125616.1	0.972956	0.127278	0.01	0.01	1
PTPN13	0.973343	-0.163364	0.018	0.021	1
FBXO36	0.973404	-0.111174	0.037	0.041	1
HAS1	0.974138	-0.131455	0.024	0.025	1
DNHD1	0.974217	-0.132309	0.013	0.014	1
MVB12B	0.974227	-0.152337	0.085	0.099	1
AC095057.3	0.97424	-0.333291	0.016	0.02	1
SYTL2	0.974675	-0.209241	0.019	0.021	1
SLC20A2	0.974922	-0.134691	0.025	0.028	1
C11orf80	0.975428	-0.123617	0.083	0.091	1
AL357079.1	0.975448	0.201349	0.011	0.01	1
LRTM1	0.975714	-0.128582	0.047	0.048	1
AL161457.2	0.975801	-0.524653	0.025	0.03	1
EHD4	0.97638	-0.281036	0.009	0.01	1
GSR	0.976483	-0.260504	0.03	0.035	1
ALDH1B1	0.976526	0.114081	0.028	0.028	1
NPIPB5	0.97762	-0.221058	0.008	0.011	1
PDIA5	0.977625	-0.210806	0.017	0.02	1
HS3ST3B1	0.978011	-0.315787	0.013	0.017	1
TAPBP	0.979002	-0.469328	0.016	0.018	1
GTF2H2C	0.979024	-0.12892	0.088	0.096	1
ATP2A1-AS1	0.980098	-0.127527	0.05	0.051	1
EEF1AKMT4	0.980099	0.299911	0.029	0.025	1
TTC27	0.98022	-0.187639	0.016	0.018	1
TP53INP2	0.980442	-0.581021	0.025	0.028	1
NUP188	0.980817	-0.274435	0.044	0.048	1
AC007686.4	0.98118	-0.731243	0.012	0.013	1
AC007566.1	0.981252	-0.228238	0.033	0.037	1
RAB43	0.98277	0.25713	0.011	0.011	1
TBCK	0.983315	-0.152203	0.087	0.099	1
KIFC1	0.983365	-0.603896	0.007	0.01	1
SOX3	0.984133	-0.464094	0.029	0.027	1
RPS6KA3	0.984418	-0.226361	0.043	0.052	1
CS	0.985061	-0.206343	0.105	0.123	1
STAC2	0.985135	-0.303738	0.014	0.017	1
AC016588.2	0.985251	-0.37429	0.013	0.017	1
RNF213-AS1	0.985593	0.276213	0.011	0.01	1
TDRP	0.986506	0.117874	0.046	0.047	1
PCDH18	0.98665	-0.11367	0.016	0.02	1
SPSB2	0.986677	0.123004	0.011	0.01	1
UNCX	0.98688	-0.249094	0.025	0.03	1
HIVEP2	0.986967	-0.175308	0.021	0.023	1
MTMR9	0.987071	-0.124469	0.2	0.227	1
DPY19L1	0.987245	-0.191809	0.01	0.011	1
BX284668.5	0.988067	0.124145	0.104	0.105	1
USP27X	0.988532	-0.182652	0.088	0.103	1
RNF111	0.988546	-0.208272	0.071	0.078	1
TP53BP2	0.988723	-0.161395	0.023	0.027	1
PPP1R14B-AS1	0.988771	-0.619128	0.01	0.008	1
MXD4	0.988952	-0.199616	0.076	0.086	1
AF106564.1	0.989449	-0.120759	0.079	0.088	1
SIDT2	0.989786	-0.278294	0.022	0.025	1
CDC42EP1	0.990512	0.100648	0.012	0.013	1
ZNF318	0.990683	-0.208689	0.034	0.038	1
TERF2	0.990749	-0.195253	0.062	0.072	1
KCTD7	0.990879	-0.156373	0.064	0.071	1
PURB	0.991191	-0.102466	0.047	0.051	1
PRAG1	0.991714	-0.244759	0.013	0.016	1
AC027307.3	0.992701	-0.105232	0.018	0.018	1
PHKG1	0.992836	-0.220158	0.032	0.033	1
SETD1B	0.992925	-0.267613	0.022	0.025	1
C1orf53	0.992942	-0.346246	0.016	0.016	1
AC130650.2	0.993583	-0.467138	0.018	0.02	1
AC079848.1	0.993658	-0.274821	0.011	0.011	1
LINC02381	0.99456	-0.9334	0.02	0.018	1
IQUB	0.994957	0.437361	0.01	0.008	1
SP1	0.995158	-0.185209	0.016	0.017	1
AC242426.2	0.995264	-0.169537	0.009	0.011	1
AC104984.3	0.995284	-0.103284	0.014	0.017	1
ITGA2B	0.995531	-0.116472	0.014	0.016	1
AC004951.1	0.99602	-0.217443	0.059	0.071	1
C1orf232	0.996044	-0.110202	0.016	0.017	1
RAD52	0.99644	-0.12868	0.016	0.02	1
DLGAP3	0.996465	0.14403	0.017	0.017	1
PRKG1	0.996675	-0.132877	0.037	0.042	1
RTL6	0.996773	-0.297941	0.059	0.069	1
ARHGAP18	0.996962	-0.440081	0.009	0.011	1
DISC1FP1	0.997149	-0.322515	0.018	0.023	1
ADAM17	0.997327	-0.145199	0.106	0.118	1
CEP192	0.997586	-0.126695	0.017	0.018	1
SGMS1-AS1	0.99793	0.163987	0.05	0.048	1
ZNF628	0.998281	-0.280025	0.011	0.013	1
CASTOR2	0.998907	-0.214979	0.093	0.105	1
NUS1	0.999234	-0.296109	0.045	0.055	1
BCKDHB	0.999407	-0.335819	0.017	0.021	1
GPC4	0.999414	-0.333367	0.013	0.016	1
MYPOP	0.999593	0.126611	0.053	0.054	1
LINC00240	1	0.121434	0.017	0.016	1

### Sheet: Cplus_d50_res02_DEGcluster_1
Gene	p_val	avg_log2FC	pct.1	pct.2	p_val_adj
AC010327.8	3.4514e-28	-5.61879	0.004	0.142	9.94555e-24
MAP2	8.42293e-19	-0.804273	0.523	0.731	2.42715e-14
RBMX	1.2705e-14	-0.627683	0.571	0.756	3.66106e-10
HSP90AA1	6.84237e-14	0.451716	0.955	0.92	1.9717e-09
SNHG25	5.53307e-12	-1.91664	0.064	0.197	1.59441e-07
MT-CYB	7.57574e-12	0.668213	0.845	0.767	2.18303e-07
HSPA8	7.89564e-12	0.56363	0.811	0.712	2.27521e-07
MT-CO2	3.05417e-11	0.452559	0.954	0.865	8.80091e-07
STMN2	6.33123e-11	0.432274	0.921	0.873	1.82441e-06
H3F3A	1.82446e-10	0.31682	0.944	0.894	5.25737e-06
WSB1	3.91942e-10	-0.507536	0.776	0.868	1.12942e-05
TUBB	8.09223e-10	0.399622	0.972	0.93	2.33186e-05
MT-ND4	8.24016e-10	0.478667	0.936	0.878	2.37449e-05
USP22	1.41125e-09	-0.887066	0.288	0.474	4.06665e-05
ARL6IP5	1.52862e-09	0.604311	0.581	0.521	4.40486e-05
NSG2	2.05723e-09	0.50969	0.798	0.731	5.9281e-05
MORF4L1	2.0898e-09	0.41961	0.803	0.756	6.02197e-05
DCX	3.83556e-09	-0.610753	0.694	0.808	0.000110525
TTYH3	4.54333e-09	-1.21628	0.077	0.199	0.00013092
SOX11	4.79101e-09	-0.286069	0.625	0.754	0.000138058
DPYSL3	7.60042e-09	-0.809557	0.369	0.531	0.000219014
MT-ND2	1.03617e-08	0.514168	0.874	0.795	0.000298583
NCAM1	1.12083e-08	-0.691609	0.46	0.614	0.000322978
TUBB2B	1.44361e-08	0.140486	0.992	0.938	0.00041599
SNHG14	1.59578e-08	-0.562595	0.694	0.795	0.000459841
PCSK1N	2.02543e-08	0.364063	0.889	0.842	0.000583648
TUBA1A	2.12844e-08	0.222035	0.996	0.984	0.000613331
KIAA0408	2.13959e-08	-1.17299	0.158	0.301	0.000616543
ATP5F1B	2.52507e-08	0.499863	0.713	0.609	0.000727623
GIGYF1	3.49094e-08	-1.96184	0.035	0.119	0.00100595
AUXG01000058.1	4.4757e-08	-0.952337	0.26	0.42	0.00128972
NBEA	5.67172e-08	-0.999364	0.143	0.277	0.00163436
AC245060.5	5.76956e-08	-1.4692	0.076	0.187	0.00166256
MT-CO1	6.90768e-08	0.353292	0.949	0.858	0.00199052
DDX17	1.09237e-07	-0.679404	0.42	0.57	0.00314779
PEBP1	1.19542e-07	0.418965	0.719	0.658	0.00344474
RAC1	1.40145e-07	0.394774	0.592	0.562	0.00403842
TENM1	1.86354e-07	-1.21317	0.108	0.231	0.00536998
ZFHX3	2.00526e-07	-0.920909	0.296	0.435	0.00577835
ACLY	2.39612e-07	-0.87053	0.096	0.205	0.00690465
TPI1	2.76143e-07	0.417263	0.773	0.731	0.00795734
DNAJB6	3.07844e-07	0.482913	0.538	0.505	0.00887083
PPP1CB	3.78024e-07	-0.405136	0.203	0.332	0.0108931
TMED2	4.01494e-07	0.318582	0.411	0.453	0.0115694
MLLT11	4.01718e-07	0.41723	0.853	0.788	0.0115759
DCUN1D1	4.39092e-07	-0.717058	0.046	0.124	0.0126529
SMIM13	5.47608e-07	-1.61579	0.039	0.122	0.0157799
ATP5F1A	7.51433e-07	0.428094	0.601	0.56	0.0216533
STMN1	7.7686e-07	0.268418	0.959	0.896	0.022386
PLCG2	7.88196e-07	-0.85864	0.175	0.272	0.0227127
SKP1	9.00907e-07	0.309952	0.8	0.764	0.0259605
IMPAD1	9.37381e-07	-1.77785	0.03	0.104	0.0270116
MT-ND1	9.54698e-07	0.488767	0.757	0.707	0.0275106
TSPAN7	1.07644e-06	0.603594	0.5	0.409	0.0310187
PREPL	1.27799e-06	-0.779894	0.236	0.381	0.0368264
GNAQ	1.34245e-06	-1.17929	0.139	0.262	0.038684
NPTXR	1.38064e-06	-1.1107	0.04	0.117	0.0397844
MT-CO3	1.38748e-06	0.523379	0.912	0.834	0.0399817
CERS6	1.49294e-06	-1.07556	0.103	0.212	0.0430206
ZNF292	1.53854e-06	-0.672699	0.286	0.433	0.0443347
EIF4A1	1.61125e-06	0.429352	0.75	0.692	0.0464298
GABARAP	1.74195e-06	0.408036	0.632	0.604	0.050196
SREBF2	1.87301e-06	-1.00197	0.116	0.231	0.0539727
ATP13A3	2.13717e-06	-1.87873	0.047	0.124	0.0615846
BPTF	2.23874e-06	-0.916281	0.166	0.293	0.0645116
EIF3E	2.41836e-06	0.676224	0.457	0.352	0.0696874
ATP6V0C	2.44224e-06	0.345025	0.787	0.738	0.0703756
TSPYL4	2.54394e-06	-1.0276	0.104	0.21	0.073306
ENAH	2.88961e-06	-0.659445	0.227	0.358	0.0832669
CHD8	2.96311e-06	-0.834934	0.089	0.184	0.085385
OGA	3.00455e-06	-0.775193	0.301	0.43	0.086579
SPRED1	3.0958e-06	-1.95691	0.019	0.078	0.0892087
CTNNB1	3.35601e-06	-0.457491	0.254	0.378	0.0967067
PTMA	3.80762e-06	0.201223	0.957	0.927	0.10972
NDUFV2	3.85818e-06	0.632505	0.368	0.313	0.111177
ARPC2	3.89497e-06	0.543654	0.493	0.417	0.112237
TTC17	3.89734e-06	-0.492663	0.155	0.262	0.112306
PIKFYVE	4.03473e-06	-2.10054	0.034	0.104	0.116265
CEP170	4.21875e-06	-0.661724	0.25	0.381	0.121567
NEXMIF	4.33213e-06	-1.39568	0.057	0.142	0.124835
MORF4L2	4.38419e-06	0.339098	0.823	0.754	0.126335
C6orf62	4.60117e-06	-1.00614	0.118	0.225	0.132587
VAMP2	4.64404e-06	0.198377	0.721	0.725	0.133823
TTC37	4.67514e-06	-1.21129	0.083	0.174	0.134719
BRSK2	4.81245e-06	-1.46454	0.044	0.122	0.138676
CCT4	4.90238e-06	0.573527	0.458	0.396	0.141267
TMEM11	4.98932e-06	0.882256	0.223	0.179	0.143772
TACC1	5.0462e-06	-1.64716	0.069	0.153	0.145411
SPTAN1	5.0493e-06	-0.60328	0.299	0.44	0.145501
CCT2	5.10633e-06	0.536165	0.537	0.459	0.147144
BCAP31	5.11205e-06	0.817969	0.379	0.285	0.147309
SENP5	5.69318e-06	-0.795043	0.102	0.199	0.164055
PUM1	5.8239e-06	-0.703568	0.172	0.293	0.167821
ANO8	6.00267e-06	-2.00103	0.018	0.075	0.172973
PAFAH1B3	6.18526e-06	0.409209	0.599	0.56	0.178234
DNAJC6	6.19022e-06	-1.65843	0.036	0.109	0.178377
DPYSL2	7.31635e-06	-0.418408	0.601	0.707	0.210828
MAT2A	7.54635e-06	-0.585518	0.161	0.267	0.217456
DPYSL5	8.01827e-06	-1.05584	0.155	0.267	0.231055
LONRF2	8.09372e-06	-1.51752	0.045	0.122	0.233229
TMEM50A	8.36415e-06	0.517051	0.367	0.347	0.241021
BEX4	8.85474e-06	0.256906	0.692	0.692	0.255158
RNF11	9.14255e-06	-0.806459	0.116	0.22	0.263452
NGRN	9.4385e-06	0.281864	0.557	0.567	0.27198
ASH1L	9.80362e-06	-0.855669	0.167	0.277	0.282501
SPCS1	1.00875e-05	0.405939	0.544	0.505	0.290681
ZBTB4	1.034e-05	-2.18189	0.025	0.083	0.297958
PANK3	1.22175e-05	-1.15371	0.102	0.202	0.352058
PDZD4	1.26395e-05	-1.33903	0.08	0.171	0.364219
SENP7	1.28176e-05	-0.854311	0.115	0.212	0.369353
ARHGEF7	1.30716e-05	-0.940539	0.099	0.199	0.376672
KIF1B	1.32763e-05	-0.664333	0.291	0.422	0.38257
SRCIN1	1.39318e-05	-0.92952	0.08	0.171	0.401457
SLC25A46	1.50662e-05	-0.762817	0.089	0.179	0.434147
MT-ATP6	1.52327e-05	0.512027	0.856	0.798	0.438945
CNIH2	1.55087e-05	-1.08886	0.064	0.148	0.446898
CTDNEP1	1.5824e-05	-1.1018	0.085	0.179	0.455983
EIF2S3	1.59664e-05	-0.667947	0.235	0.36	0.460089
PRRC2B	1.65165e-05	-0.921754	0.189	0.306	0.475939
PNN	1.66568e-05	-0.34985	0.414	0.549	0.479982
CFL1	1.76554e-05	0.285051	0.87	0.819	0.508758
PIP4K2B	1.76564e-05	-0.956846	0.098	0.197	0.508787
PLD3	1.78631e-05	0.305853	0.701	0.697	0.514744
TMEM178B	1.84883e-05	-1.42373	0.055	0.132	0.532758
VDAC3	1.85153e-05	0.382111	0.452	0.451	0.533536
ADGRL1	1.99687e-05	-0.845138	0.148	0.262	0.575418
HERPUD1	2.00037e-05	0.432266	0.478	0.453	0.576428
ZNF827	2.11181e-05	-0.606583	0.236	0.358	0.60854
PTPRS	2.13822e-05	-0.97507	0.096	0.189	0.616149
EIF3L	2.24755e-05	0.593986	0.457	0.365	0.647653
ATP6AP1	2.25039e-05	0.56346	0.416	0.337	0.648473
ADCY1	2.30901e-05	-0.742676	0.099	0.189	0.665365
MED13L	2.31066e-05	-0.816694	0.107	0.205	0.66584
MIAT	2.34307e-05	-0.390402	0.656	0.741	0.67518
RAB7A	2.4129e-05	0.572763	0.44	0.386	0.6953
TANC2	2.5648e-05	-1.14135	0.102	0.194	0.739071
AGAP3	2.6633e-05	-1.59736	0.036	0.104	0.767456
RNASEK	2.86843e-05	0.470019	0.656	0.57	0.826566
PSMA2	2.8693e-05	0.480596	0.384	0.37	0.826817
GOLGA6L9	2.89324e-05	-2.0513	0.015	0.062	0.833715
MTSS1	3.01465e-05	-0.648132	0.14	0.244	0.8687
PQBP1	3.02214e-05	0.635438	0.226	0.202	0.870861
PDS5B	3.07973e-05	-0.57102	0.146	0.246	0.887456
CASK	3.11139e-05	-1.09373	0.08	0.166	0.896579
MARCH6	3.17702e-05	-0.334989	0.44	0.552	0.915489
OCRL	3.18763e-05	-0.962647	0.046	0.117	0.918546
ELP2	3.19366e-05	-1.02579	0.138	0.238	0.920285
PTBP2	3.27373e-05	-0.222376	0.233	0.332	0.943358
PSMA4	3.37553e-05	0.461456	0.531	0.495	0.972692
LDHB	3.40274e-05	0.475198	0.642	0.575	0.980533
SCN3A	3.46846e-05	-0.532884	0.281	0.407	0.999471
HNRNPM	3.48821e-05	0.193025	0.366	0.412	1
LIMCH1	3.60817e-05	-0.980129	0.089	0.179	1
HNRNPU	3.617e-05	-0.447746	0.348	0.479	1
SEC62	3.69735e-05	0.332313	0.817	0.777	1
FMNL2	3.75419e-05	-1.07409	0.058	0.132	1
H3F3B	3.77543e-05	0.197611	0.882	0.873	1
RTRAF	3.81277e-05	0.521424	0.395	0.347	1
ATP5PB	3.82211e-05	0.693447	0.369	0.298	1
CUL4B	4.00101e-05	-0.79549	0.073	0.153	1
NSD2	4.06498e-05	-0.82651	0.146	0.251	1
RND3	4.06514e-05	-0.197887	0.366	0.474	1
CD99L2	4.11112e-05	-0.475076	0.135	0.231	1
CELF2	4.11943e-05	-0.583477	0.187	0.298	1
CLSTN1	4.16676e-05	-0.767123	0.165	0.277	1
CXXC4	4.18015e-05	-0.934592	0.119	0.22	1
FDFT1	4.24354e-05	0.549794	0.552	0.484	1
CYCS	4.3026e-05	0.375781	0.426	0.417	1
SRC	4.308e-05	-1.34935	0.031	0.091	1
LDHA	4.40781e-05	0.414094	0.75	0.702	1
MGST3	4.6468e-05	0.415572	0.501	0.474	1
KAT6A	4.67365e-05	-0.836912	0.096	0.184	1
CCT3	4.7406e-05	0.489463	0.437	0.396	1
PSMA7	4.76858e-05	0.319805	0.592	0.578	1
SOBP	4.83246e-05	-0.792102	0.116	0.212	1
TPPP	4.8781e-05	-2.50188	0.009	0.049	1
NDN	5.1632e-05	0.317139	0.746	0.697	1
TSC22D1	5.16892e-05	0.357863	0.604	0.562	1
ARL2	5.2253e-05	0.36578	0.237	0.254	1
VOPP1	5.22952e-05	-0.73039	0.149	0.256	1
PPM1A	5.31986e-05	-0.968187	0.119	0.218	1
MAST2	5.33993e-05	-1.40587	0.034	0.096	1
ANKRD50	5.37519e-05	-1.33946	0.042	0.109	1
PSMD10	5.38208e-05	0.626196	0.303	0.238	1
PSMA1	5.4085e-05	0.433733	0.376	0.365	1
NEFM	5.44409e-05	0.636828	0.338	0.355	1
PPP3CA	5.47636e-05	-0.279273	0.203	0.293	1
RTN1	5.51068e-05	0.301326	0.926	0.915	1
EIF1B	5.52731e-05	0.30167	0.591	0.604	1
APMAP	5.52912e-05	0.714713	0.319	0.256	1
SSBP3	5.53801e-05	-0.903988	0.169	0.277	1
MYEF2	5.67856e-05	-0.828981	0.189	0.298	1
ZNF720	5.71409e-05	-0.761062	0.077	0.155	1
ARRDC3	5.83646e-05	-0.394736	0.196	0.301	1
NLGN2	5.84973e-05	-1.08386	0.101	0.194	1
ZNF12	6.00638e-05	-1.64171	0.046	0.114	1
EIF4G1	6.00799e-05	-0.81004	0.104	0.194	1
ZNF711	6.04114e-05	-0.990254	0.076	0.158	1
VANGL2	6.07985e-05	-1.05386	0.118	0.215	1
PPP2R5E	6.36032e-05	-0.674717	0.172	0.282	1
TSC1	6.41668e-05	-1.15986	0.051	0.119	1
PTPRD	6.62604e-05	-0.929735	0.143	0.244	1
SNRK	6.63591e-05	-0.999341	0.032	0.088	1
NTRK2	6.69495e-05	-1.22949	0.085	0.168	1
RPL7	6.74393e-05	0.279291	0.785	0.692	1
BRK1	6.75837e-05	0.418172	0.482	0.43	1
NPIPB13	6.80584e-05	-4.04697	0.001	0.023	1
SHC3	6.86962e-05	-1.27098	0.03	0.085	1
DCC	6.95793e-05	-0.488473	0.118	0.205	1
ATP9A	7.01139e-05	-0.779091	0.178	0.288	1
GRK3	7.02891e-05	-1.06778	0.054	0.124	1
TUSC3	7.06321e-05	0.485373	0.481	0.42	1
CCDC88A	7.0644e-05	-0.64042	0.338	0.451	1
TSG101	7.16978e-05	0.484687	0.331	0.316	1
KPNA2	7.18891e-05	0.240936	0.415	0.433	1
CARF	7.24813e-05	-1.12073	0.048	0.111	1
L1CAM	7.31579e-05	-0.777709	0.15	0.256	1
TNRC6B	7.33039e-05	-0.310406	0.463	0.583	1
LARP1	7.39078e-05	-0.812154	0.156	0.262	1
SART3	7.39846e-05	-0.907067	0.069	0.145	1
EID1	7.44736e-05	0.33736	0.577	0.536	1
CSNK1G2	7.55159e-05	-1.63293	0.02	0.07	1
NRCAM	7.70819e-05	-0.890474	0.108	0.199	1
CCT8	7.74563e-05	0.451684	0.471	0.44	1
PRXL2A	7.813e-05	0.487657	0.348	0.319	1
DZIP1	7.85601e-05	-1.64067	0.045	0.109	1
CACNA1A	7.97676e-05	-0.799042	0.15	0.251	1
RICTOR	8.36185e-05	-0.393844	0.176	0.269	1
MEST	8.76358e-05	-0.296203	0.493	0.614	1
MRFAP1	8.76363e-05	0.342748	0.523	0.503	1
WDR47	8.79381e-05	-0.838263	0.076	0.153	1
PFKFB3	8.86334e-05	-1.34719	0.072	0.15	1
GCN1	8.86509e-05	-2.07309	0.019	0.067	1
UBE2V2	9.08354e-05	0.288932	0.449	0.464	1
C14orf132	9.16802e-05	-0.846302	0.156	0.259	1
PSMB5	9.28109e-05	0.556974	0.346	0.285	1
B3GALNT2	9.29585e-05	-1.00063	0.041	0.098	1
SCYL2	9.47423e-05	-0.766438	0.096	0.179	1
GNB2	9.87723e-05	0.531389	0.363	0.298	1
RERE	9.97395e-05	-0.317312	0.429	0.554	1
CHID1	9.97773e-05	0.796895	0.255	0.207	1
PHLDB1	9.99796e-05	-1.25997	0.04	0.104	1
ANKRD10	0.000100832	-0.639854	0.104	0.184	1
C18orf32	0.000104215	0.420896	0.553	0.528	1
SLK	0.00010474	-1.67709	0.022	0.073	1
AGO2	0.000105515	-0.561445	0.083	0.158	1
LINC00342	0.000106992	-1.48679	0.069	0.14	1
SCD	0.000107721	-0.706849	0.235	0.35	1
ACTR10	0.000110087	0.385625	0.405	0.389	1
RAP2A	0.000112636	-2.00573	0.031	0.085	1
TOR1AIP2	0.000113577	-0.896429	0.106	0.192	1
VKORC1	0.000113816	0.602478	0.372	0.308	1
PAFAH1B2	0.000114014	-0.510737	0.152	0.249	1
PCLO	0.00011439	-0.947707	0.116	0.207	1
CAMTA1	0.000116807	-0.865775	0.212	0.308	1
CDKN1B	0.000118458	-0.320091	0.129	0.21	1
NR1D2	0.000118871	-1.3601	0.01	0.047	1
CDS1	0.000124229	-1.68534	0.021	0.07	1
THOC1	0.000124362	-0.806467	0.065	0.13	1
MARCKSL1	0.000125674	0.204812	0.902	0.87	1
SBK1	0.000128094	-0.654481	0.196	0.308	1
YWHAG	0.000131979	-0.691092	0.36	0.448	1
TERF2IP	0.000134093	0.279646	0.736	0.72	1
BACE1	0.000134297	-0.920744	0.061	0.13	1
TMEM59L	0.000135333	0.278868	0.655	0.668	1
SEC11A	0.000135401	0.515464	0.392	0.365	1
MDH1	0.000136395	0.456484	0.559	0.477	1
ENO1	0.000138845	0.439179	0.844	0.85	1
NORAD	0.000141415	-0.835114	0.223	0.326	1
PHF20L1	0.000142471	-0.178461	0.139	0.199	1
GET1	0.000142845	0.449874	0.483	0.453	1
SKIL	0.000146916	-0.716202	0.121	0.207	1
MDH2	0.000148421	0.538412	0.402	0.329	1
CALM2	0.000148543	0.231728	0.92	0.894	1
MICALL2	0.000148925	-2.16905	0.012	0.049	1
PAIP2	0.00014958	0.401982	0.507	0.459	1
GNAZ	0.000153119	-1.14138	0.082	0.163	1
PPP2CB	0.000153732	-1.13089	0.096	0.176	1
NHS	0.000154173	-1.69817	0.023	0.073	1
TMEM9B	0.000154926	0.511812	0.285	0.269	1
KIDINS220	0.000154937	-0.469738	0.425	0.541	1
ATP6AP2	0.000155742	0.350806	0.61	0.544	1
PTGES3	0.000157334	0.297665	0.565	0.549	1
SLC25A3	0.000157744	0.391199	0.63	0.57	1
DOCK4	0.000161386	-1.36595	0.036	0.093	1
ADGRL3	0.000162867	-0.87276	0.154	0.249	1
RPN2	0.000166664	0.489669	0.368	0.334	1
CLIP1	0.000166667	-0.789498	0.098	0.179	1
DCLK2	0.000167	-1.44986	0.056	0.122	1
IRGQ	0.000167639	-1.24505	0.068	0.142	1
NUFIP2	0.000168261	-1.29855	0.056	0.124	1
SLC44A2	0.000168898	-1.05797	0.058	0.127	1
KCNQ2	0.000169022	-0.861463	0.116	0.207	1
SPG11	0.000171355	-0.256396	0.07	0.127	1
RNF165	0.000177206	-0.706274	0.221	0.334	1
NUCB2	0.000180795	0.825871	0.308	0.233	1
PFN1	0.000180891	0.458763	0.41	0.365	1
MAP3K2	0.000182242	-0.940763	0.077	0.155	1
PAQR3	0.000183494	-1.88598	0.025	0.075	1
TUBGCP4	0.000184449	-0.150005	0.149	0.215	1
SAMD4B	0.000188084	-0.429285	0.068	0.127	1
ARGLU1	0.000188335	-0.349275	0.421	0.544	1
RPS3	0.000188981	0.192237	0.807	0.71	1
FAM76B	0.000189368	-1.49141	0.035	0.091	1
ATP5PO	0.000189607	0.45286	0.485	0.43	1
FOXO3	0.000190411	-0.876271	0.092	0.174	1
TBC1D16	0.000191275	-1.31698	0.044	0.106	1
XPO6	0.0001933	-1.19807	0.041	0.101	1
MYT1	0.000194059	-0.927099	0.041	0.098	1
DLG3	0.000195502	-1.0301	0.054	0.122	1
KHSRP	0.000196802	-1.19248	0.081	0.158	1
APAF1	0.000196808	-1.25858	0.023	0.07	1
SCRT2	0.000198427	-1.28101	0.044	0.106	1
ZNRF1	0.000198617	-1.2215	0.057	0.127	1
TRAPPC1	0.000198802	0.468471	0.44	0.396	1
HIPK2	0.000203701	-1.14071	0.084	0.163	1
CBX2	0.000205235	-2.55919	0.006	0.039	1
BLOC1S6	0.000205539	-0.44942	0.157	0.249	1
PIGU	0.000209668	0.879847	0.207	0.122	1
RAI1	0.00021153	-1.46068	0.031	0.085	1
FKBP1A	0.000212043	0.453816	0.341	0.329	1
HIST1H4C	0.000217451	-0.525329	0.128	0.21	1
IRF2BPL	0.000219463	-0.65667	0.126	0.218	1
SF3B1	0.000222286	-0.415039	0.272	0.376	1
GRIA2	0.000224537	-0.454992	0.369	0.49	1
RNF145	0.000225754	-0.352844	0.237	0.339	1
POLR2K	0.000229229	0.387286	0.273	0.269	1
KSR1	0.000230729	-2.43458	0.014	0.054	1
LBH	0.000232094	-0.682707	0.162	0.264	1
SSBP2	0.000233996	0.460991	0.362	0.342	1
TRIO	0.000234354	-0.889202	0.065	0.135	1
TXN2	0.000235412	0.901609	0.215	0.15	1
PLEKHA1	0.000236449	-0.702433	0.12	0.207	1
AC010624.5	0.000236754	-2.10041	0.024	0.073	1
COL26A1	0.000237465	-1.47781	0.03	0.083	1
NCS1	0.000239516	-1.26049	0.042	0.104	1
PRELID1	0.000241164	0.366753	0.249	0.264	1
HOOK3	0.000250716	-0.659408	0.132	0.22	1
AZIN1	0.000253114	-0.501132	0.163	0.256	1
DNASE1	0.00025317	-0.814175	0.059	0.122	1
ZNF853	0.000256383	-2.3623	0.005	0.036	1
MIR124-2HG	0.000260715	-0.509982	0.338	0.438	1
MARCKS	0.000261063	-0.260657	0.768	0.819	1
ZNF362	0.000261612	-1.29977	0.032	0.085	1
SOS1	0.000263452	-1.49703	0.03	0.083	1
SPIN1	0.000267702	-1.0332	0.118	0.207	1
NIPA1	0.000273145	-1.33259	0.03	0.083	1
AC108488.3	0.000276521	-0.807671	0.047	0.101	1
FIGN	0.000281256	-1.32002	0.088	0.166	1
ADGRG1	0.00028164	-0.679971	0.118	0.205	1
TENM3	0.000281734	-1.20573	0.074	0.145	1
LINC01578	0.000284739	-0.708695	0.139	0.233	1
RAB2A	0.000289085	0.41191	0.543	0.49	1
TUBB3	0.000291679	0.273759	0.938	0.891	1
CLASP2	0.000297353	-0.642812	0.308	0.399	1
SSB	0.000299452	0.487625	0.463	0.402	1
ANKIB1	0.000300978	-1.11897	0.06	0.127	1
LAPTM4A	0.000301431	0.515434	0.389	0.332	1
DOT1L	0.000302176	-1.47243	0.027	0.078	1
KIF5A	0.000302446	-0.591387	0.15	0.238	1
RB1CC1	0.000302517	-0.580916	0.178	0.275	1
MRPL28	0.000302591	0.794987	0.214	0.181	1
RHOF	0.000305061	-1.4462	0.023	0.07	1
SLITRK1	0.000305361	-0.893316	0.073	0.142	1
GTF3C1	0.000305618	-1.72084	0.038	0.096	1
ATP1B1	0.000305924	0.367012	0.672	0.58	1
LARP4	0.000306551	-1.39435	0.036	0.091	1
TMEFF2	0.00030963	0.881458	0.229	0.189	1
ERBB4	0.000313741	-1.18507	0.076	0.145	1
SLC9A7	0.000314446	-0.992337	0.088	0.168	1
PRRT2	0.000317021	0.298059	0.442	0.459	1
CTNND2	0.000319468	-0.684167	0.088	0.166	1
BCL11A	0.00031958	-0.558568	0.217	0.306	1
JKAMP	0.000319761	0.767921	0.256	0.194	1
SELENOF	0.000323212	0.58119	0.346	0.311	1
PHIP	0.000331048	-0.393617	0.328	0.443	1
MPRIP	0.000333293	-1.07557	0.086	0.163	1
AC097460.1	0.000333627	-4.7336	0.001	0.021	1
TMCC1	0.000334037	-0.999326	0.076	0.15	1
KIAA1109	0.000343809	-0.749273	0.137	0.225	1
CCNG2	0.000349258	-0.12584	0.121	0.179	1
KIF16B	0.000354498	-2.87343	0.006	0.036	1
ATRN	0.000358068	-0.98898	0.052	0.114	1
AP1B1	0.000360101	-0.709999	0.043	0.093	1
XPR1	0.000361889	-0.703945	0.193	0.295	1
AL035071.1	0.000363488	-1.53958	0.042	0.096	1
PPP1R26	0.000364776	-1.55627	0.015	0.057	1
AC009318.3	0.000365269	-6.41595	0	0.013	1
ATP1A3	0.000365617	-0.360654	0.341	0.443	1
DISP3	0.000367005	-1.60888	0.019	0.062	1
FSTL5	0.0003687	-0.517655	0.136	0.215	1
TSPAN3	0.000378223	0.226636	0.441	0.464	1
TLE4	0.000380597	-0.560107	0.243	0.35	1
TNPO1	0.000383855	-0.393034	0.217	0.311	1
SUCLG1	0.000384586	0.525228	0.287	0.256	1
PBX1	0.000387596	-0.331669	0.398	0.513	1
EAF1	0.000390094	-1.69652	0.024	0.07	1
HNRNPD	0.000390964	-0.53254	0.156	0.246	1
GNB1	0.000394592	-0.72262	0.232	0.342	1
PPP2R1A	0.000396166	0.284959	0.568	0.547	1
MAPK1	0.000401843	-1.50454	0.068	0.137	1
CHMP4B	0.000405013	-0.724896	0.123	0.21	1
HLA-A	0.000405514	0.55994	0.411	0.36	1
NIN	0.000413354	-1.10024	0.048	0.104	1
SSBP1	0.000413948	0.51659	0.331	0.308	1
MT-ND5	0.000418815	0.278886	0.727	0.64	1
BSCL2	0.000419428	0.392058	0.556	0.508	1
SUZ12	0.000423945	-1.17242	0.046	0.106	1
QSER1	0.0004244	-1.34538	0.051	0.114	1
RALYL	0.000424879	0.821369	0.258	0.194	1
AHCYL2	0.000425565	-1.70313	0.015	0.052	1
SPAG9	0.00042743	-0.614678	0.18	0.277	1
ARL6IP1	0.000428111	0.425163	0.768	0.705	1
UBR4	0.000429859	-1.46064	0.026	0.075	1
EXOC1	0.000432336	-0.408459	0.161	0.241	1
RNF38	0.000440331	-1.07089	0.041	0.098	1
RAPGEF2	0.000441985	-0.898503	0.048	0.104	1
CTTN	0.000442613	-0.383367	0.174	0.251	1
AGO4	0.000442785	-1.76928	0.03	0.08	1
HNRNPC	0.000443104	0.317491	0.631	0.591	1
SLC12A7	0.000444204	-2.03883	0.003	0.026	1
UBXN7	0.000445177	-0.934542	0.102	0.181	1
SRF	0.000457507	-1.86241	0.007	0.039	1
LPP	0.000458918	-1.37502	0.031	0.083	1
LNX1	0.000460422	-0.949855	0.02	0.06	1
PTPN11	0.000461397	-1.16954	0.049	0.111	1
DNM1L	0.000461811	-0.135587	0.158	0.223	1
AGPAT5	0.000468102	-1.17846	0.064	0.13	1
ZFP30	0.000468354	-0.709188	0.033	0.08	1
MTRNR2L12	0.000470626	-0.528815	0.141	0.218	1
STX1B	0.0004712	-1.3672	0.044	0.104	1
CHD4	0.000473145	-0.169223	0.351	0.456	1
PIAS2	0.00047722	-0.369066	0.112	0.181	1
MOB1B	0.000482623	-0.976471	0.029	0.075	1
ANKRD36C	0.000483441	-0.85257	0.207	0.303	1
GLRA2	0.000485814	0.233903	0.173	0.212	1
AC092747.4	0.000489167	-2.07306	0.014	0.052	1
USP33	0.000490014	-0.383884	0.138	0.215	1
FGF9	0.000495713	-0.756621	0.076	0.145	1
C1QBP	0.000499735	0.567905	0.309	0.269	1
RAB5IF	0.000506572	0.693728	0.26	0.22	1
RYBP	0.000510839	-0.900977	0.069	0.137	1
NEMF	0.000511432	0.559997	0.276	0.244	1
EIF1AX	0.000513533	0.20503	0.577	0.583	1
PSMC2	0.000514135	0.61831	0.202	0.176	1
BLOC1S4	0.000515572	0.853531	0.183	0.117	1
SON	0.000517415	0.30633	0.693	0.642	1
MTMR4	0.000522992	-0.317281	0.204	0.293	1
VEGFA	0.000530082	-0.905776	0.167	0.259	1
GCLM	0.000541278	-1.48588	0.024	0.07	1
PJA2	0.00054338	-0.568748	0.289	0.402	1
IMPA1	0.000545319	-1.45469	0.029	0.078	1
TMEM35A	0.000546053	0.410681	0.58	0.513	1
TTC33	0.000549899	-0.856297	0.045	0.101	1
PPA1	0.000551261	0.367867	0.408	0.389	1
ATP6V1A	0.000557691	-0.638832	0.178	0.272	1
TCERG1	0.000563726	-0.685828	0.179	0.277	1
SLC25A36	0.000568465	-0.72075	0.176	0.272	1
SCAMP3	0.000569325	0.850685	0.194	0.122	1
TOMM22	0.00057239	0.666197	0.215	0.176	1
KIAA0355	0.000572709	-0.561619	0.134	0.212	1
ACTG1	0.000573979	0.141272	0.982	0.948	1
HNRNPUL2	0.00057456	-1.03768	0.077	0.15	1
LSAMP	0.0005797	-0.648377	0.251	0.352	1
ANK2	0.000582454	-0.59085	0.208	0.308	1
CSDE1	0.000583294	-0.136283	0.341	0.438	1
MRPL52	0.000589359	-0.209542	0.191	0.269	1
MADD	0.000590326	-1.35512	0.036	0.091	1
SBDS	0.000591912	0.180019	0.266	0.308	1
UBE2Q1	0.000592187	-1.05176	0.037	0.091	1
FKBP3	0.000593131	0.424416	0.389	0.368	1
ZNF462	0.000595249	-0.290699	0.277	0.376	1
NFE2L1	0.000600021	-0.914541	0.099	0.179	1
VDAC1	0.000602282	0.355055	0.56	0.518	1
ZNF638	0.000602668	-0.413607	0.278	0.381	1
CKAP5	0.000618571	-0.487151	0.158	0.241	1
SF3B4	0.000619182	0.787406	0.164	0.13	1
VPS13D	0.000619912	-1.08488	0.036	0.088	1
CYP26B1	0.000623751	-2.35644	0.005	0.028	1
OBSL1	0.000624667	-0.714609	0.077	0.145	1
BLOC1S1	0.000625886	-0.457573	0.173	0.264	1
ATAT1	0.000626095	0.281634	0.459	0.461	1
NUDT21	0.00062737	-0.738991	0.114	0.194	1
ZNF248	0.000627949	-0.554301	0.114	0.192	1
PIK3CA	0.000630677	-1.18207	0.071	0.137	1
AC092683.1	0.000632498	-1.25675	0.056	0.114	1
TSPYL1	0.000636759	-0.227691	0.187	0.262	1
RAB40C	0.00063684	-0.785975	0.046	0.101	1
WSB2	0.000637842	-0.830687	0.076	0.145	1
DST	0.000651029	-0.512091	0.26	0.36	1
PRR3	0.000651438	-0.4804	0.116	0.189	1
THAP5	0.000654302	-0.396482	0.068	0.119	1
EIF5	0.000655452	0.385153	0.357	0.345	1
RANBP2	0.000655453	-0.683333	0.09	0.163	1
COPS8	0.000655497	0.420104	0.355	0.311	1
PIK3R3	0.000663376	-0.640666	0.161	0.249	1
DTNA	0.000663452	-0.771086	0.081	0.15	1
INSR	0.000664533	0.344297	0.177	0.202	1
CPSF6	0.000668062	-0.648594	0.132	0.215	1
GNA13	0.000669518	-1.90664	0.026	0.073	1
ATF4	0.000670465	0.301152	0.429	0.425	1
MAP6	0.000671494	-0.776628	0.168	0.264	1
UBA2	0.000675215	-0.156866	0.229	0.308	1
NLK	0.000675252	-1.38809	0.036	0.091	1
SLC6A8	0.00067602	-1.33257	0.036	0.091	1
WDR60	0.0006782	-0.131297	0.165	0.228	1
RUFY2	0.00068216	-0.701384	0.188	0.277	1
SNAP25	0.000683694	0.256838	0.372	0.381	1
UNC13A	0.000686086	-1.34801	0.037	0.091	1
ARHGAP1	0.000687347	-1.30198	0.033	0.083	1
STARD7	0.00069425	-0.791612	0.093	0.168	1
PRMT1	0.000696127	0.356922	0.48	0.459	1
ZNF507	0.000698067	-1.58502	0.013	0.047	1
LINC00641	0.000698651	-1.45533	0.044	0.101	1
NLRP1	0.000708611	-1.12091	0.025	0.07	1
KIF3C	0.000714478	-0.977231	0.086	0.161	1
MT-ND3	0.000716516	0.544167	0.749	0.692	1
MAGI2	0.000721108	-0.697661	0.115	0.192	1
TMOD2	0.000721394	-0.535866	0.088	0.158	1
RTL8A	0.000721758	0.506839	0.326	0.259	1
BICD2	0.000725762	-1.67635	0.015	0.054	1
ACTB	0.000728204	0.174632	0.975	0.953	1
THADA	0.000738417	-2.3908	0.014	0.047	1
NUDCD1	0.000747196	-1.00987	0.042	0.096	1
CELF1	0.000749947	-0.688425	0.268	0.368	1
DGUOK	0.000750214	0.338365	0.355	0.342	1
LIN9	0.000754232	5.25641	0.02	0	1
FMR1	0.000754551	-1.31776	0.035	0.088	1
NLGN4X	0.000754831	-0.533192	0.142	0.228	1
GTF2I	0.00075778	-0.455597	0.409	0.521	1
PRNP	0.000762691	-0.597548	0.231	0.329	1
ZBTB41	0.000765514	-1.30807	0.045	0.104	1
UBE2W	0.000768814	-0.454538	0.089	0.153	1
AC019205.1	0.000773286	-0.67267	0.102	0.171	1
GRIK5	0.000773438	-1.29353	0.026	0.073	1
POU3F3	0.000776587	-0.91442	0.097	0.168	1
GOLGA3	0.000786351	-1.11168	0.063	0.127	1
STX6	0.000794706	-1.23453	0.05	0.109	1
VBP1	0.000796538	0.374798	0.387	0.35	1
SMARCB1	0.000802892	0.376348	0.33	0.316	1
TNRC6A	0.000804964	-0.712764	0.199	0.295	1
B3GAT1	0.000807987	-1.3772	0.045	0.104	1
SDE2	0.000813334	-1.15747	0.024	0.067	1
RIOK3	0.000815993	-0.965493	0.078	0.145	1
RNF167	0.000817923	0.679528	0.247	0.197	1
NCOA1	0.00082144	-1.246	0.038	0.091	1
ARL2BP	0.000821494	0.701452	0.21	0.14	1
ZNF654	0.000828201	-1.03351	0.055	0.114	1
DNAJC21	0.00083111	-0.89754	0.042	0.093	1
CSNK2A1	0.000837982	-0.36952	0.277	0.378	1
TIMM17A	0.000842048	0.627316	0.238	0.194	1
RUNX1T1	0.000849728	-0.472813	0.369	0.474	1
ARPC1A	0.000853527	0.217173	0.335	0.363	1
HECTD2	0.000854655	-1.26393	0.05	0.109	1
BAG6	0.000855432	-0.160085	0.171	0.241	1
TMEM129	0.000861692	-1.03277	0.053	0.114	1
CPT1B	0.000869084	-1.96925	0.012	0.047	1
PDCD7	0.00087592	0.607223	0.302	0.228	1
TRAPPC5	0.000883903	0.22802	0.38	0.386	1
GRIN2B	0.00088647	-1.04071	0.073	0.14	1
ZBTB10	0.000886514	-1.50902	0.042	0.096	1
ITM2C	0.000890667	0.312212	0.352	0.355	1
CFL2	0.000901991	-0.277211	0.089	0.142	1
FAR1	0.000902783	-0.766377	0.088	0.161	1
LMNB1	0.000904021	-0.429576	0.076	0.132	1
NUP93	0.000904089	-0.280576	0.146	0.21	1
NDUFA6	0.000904919	0.552893	0.34	0.288	1
ADPRHL2	0.000918552	0.714879	0.206	0.171	1
RHOQ	0.000925143	-1.13401	0.041	0.096	1
SLF2	0.000928345	-1.22291	0.058	0.117	1
PTPRA	0.000934167	-0.325937	0.24	0.334	1
CDKN2AIP	0.000935977	-0.460884	0.069	0.127	1
AREL1	0.000941515	-1.18362	0.056	0.117	1
FMC1	0.000947141	-0.19505	0.157	0.225	1
NPIPB15	0.000952029	-5.10683	0	0.01	1
ATP2A1	0.000952029	-6.33925	0	0.01	1
FAM230J	0.000952029	-5.25446	0	0.01	1
ATP6V0B	0.00096373	0.33408	0.671	0.622	1
FAM199X	0.000969591	-0.972376	0.046	0.104	1
SIK3	0.000971454	-0.459476	0.038	0.083	1
COX4I1	0.000988749	0.362969	0.71	0.658	1
ACAP2	0.000992392	-0.351085	0.112	0.179	1
PPP4R3B	0.000993344	-0.641056	0.105	0.176	1
ZNF512B	0.000995271	-1.15541	0.02	0.06	1
ZFYVE16	0.00100501	-0.903516	0.113	0.187	1
INSIG2	0.00100847	-0.726346	0.126	0.205	1
CHM	0.00101501	-0.992238	0.109	0.181	1
SCAMP5	0.00101581	-0.806796	0.1	0.176	1
RCN2	0.00101607	0.300357	0.766	0.712	1
CLTC	0.00102186	-0.601755	0.219	0.319	1
LGALS1	0.00102203	-1.81085	0.015	0.052	1
TRIM28	0.00102952	-0.892573	0.101	0.179	1
WDR26	0.00103145	-0.868877	0.053	0.111	1
NOVA1	0.00103299	0.252623	0.87	0.876	1
HCN1	0.00104521	-5.10982	0.001	0.018	1
PGAM1	0.00105308	0.240959	0.692	0.684	1
SBF1	0.00105354	-0.902192	0.038	0.088	1
EXOSC6	0.00105427	-0.666536	0.079	0.142	1
MBTD1	0.00105714	-0.954401	0.022	0.06	1
RC3H1	0.00105942	-1.15184	0.054	0.111	1
NCAN	0.00106004	-0.38318	0.149	0.231	1
SCG3	0.0010602	0.474684	0.62	0.549	1
TUBA1B	0.00106892	0.285206	0.744	0.715	1
XKR7	0.00107497	-1.47883	0.035	0.085	1
RALGPS1	0.00107755	-0.754164	0.066	0.127	1
TET2	0.00107946	-1.62252	0.035	0.085	1
LRRC4B	0.00109054	-0.655983	0.127	0.21	1
ZNF182	0.00109139	-1.49433	0.013	0.047	1
PARK7	0.0010943	0.352168	0.474	0.443	1
NMNAT2	0.0011019	-0.84162	0.092	0.166	1
HMGCR	0.00110392	-0.166449	0.293	0.376	1
PKN2	0.00110835	-0.973498	0.105	0.179	1
FSIP2	0.00111603	-1.47741	0.03	0.073	1
PCM1	0.00111927	-0.462689	0.334	0.43	1
SLC7A11	0.00112226	-2.44645	0.012	0.044	1
SLC16A3	0.00112483	0.557132	0.379	0.308	1
SPAST	0.00113476	-0.947152	0.083	0.153	1
SENP1	0.00113848	-1.5033	0.016	0.054	1
GOLGA7	0.00115859	0.488701	0.226	0.218	1
TCAF1	0.0011609	-0.594608	0.184	0.277	1
OFD1	0.00116828	-0.118508	0.158	0.215	1
AMER2	0.00117011	-0.727155	0.077	0.142	1
GLG1	0.00118827	-0.499488	0.224	0.316	1
GABRB3	0.00119171	-0.770673	0.109	0.184	1
SEC31A	0.00119455	-0.811996	0.11	0.187	1
SNX30	0.00119994	-1.30171	0.035	0.085	1
UBA1	0.00120256	-0.195743	0.361	0.459	1
NISCH	0.00120462	-1.17247	0.078	0.145	1
KMT2D	0.0012061	-1.53308	0.037	0.088	1
UQCRFS1	0.00121509	0.439557	0.389	0.355	1
PI4KA	0.00121859	-1.00119	0.047	0.101	1
HIC2	0.00122095	-1.53201	0.043	0.093	1
GOLGB1	0.00122263	-0.695391	0.13	0.21	1
DDX1	0.00123895	0.486333	0.359	0.332	1
ATP6V1E1	0.00124165	0.570986	0.285	0.199	1
YWHAQ	0.00124204	0.229984	0.77	0.754	1
NDUFC2	0.00127308	0.381384	0.571	0.547	1
WASL	0.00128116	-1.06409	0.051	0.109	1
PCMTD2	0.00129019	-0.65136	0.059	0.114	1
MTDH	0.00130172	0.36321	0.437	0.407	1
ICE2	0.00130288	-0.85855	0.048	0.101	1
SOD1	0.00130359	0.354767	0.495	0.459	1
MRPL13	0.00130488	0.446964	0.145	0.161	1
GTF3C4	0.00131085	-1.06593	0.037	0.088	1
AL109811.2	0.00131662	-1.23115	0.035	0.08	1
AC138207.7	0.00131711	-1.73767	0.011	0.041	1
C16orf72	0.00131788	-1.73906	0.035	0.083	1
BRWD3	0.00132047	-1.30692	0.035	0.085	1
SRGAP2B	0.00132175	-0.213343	0.116	0.171	1
PSMD6	0.00132288	0.385293	0.233	0.233	1
TTBK2	0.00132359	-0.408016	0.088	0.15	1
ABHD12	0.00133145	1.01584	0.14	0.101	1
EDEM1	0.00134274	-2.96925	0.009	0.039	1
RPL36	0.00134959	-0.362337	0.713	0.756	1
NLGN1	0.00135659	-0.933354	0.075	0.142	1
TAF5L	0.00135937	-2.42801	0.006	0.034	1
EFNA2	0.0013738	-0.763957	0.061	0.114	1
FAM192A	0.00138148	0.51649	0.206	0.192	1
EIF3B	0.00138373	-1.16852	0.057	0.117	1
CNOT6	0.001384	-1.40437	0.044	0.096	1
PTPN4	0.00138758	-0.420278	0.1	0.163	1
SENP6	0.00138812	-0.599029	0.079	0.142	1
SPATA13	0.00140003	-1.04746	0.01	0.039	1
KIAA1549	0.00140562	-0.954613	0.087	0.153	1
PHACTR4	0.00140611	-0.590279	0.131	0.21	1
KCTD21	0.00141501	-3.671	0.001	0.018	1
SHROOM2	0.00141515	-1.1447	0.051	0.109	1
SLC35E2A	0.0014152	-1.17124	0.064	0.124	1
CLCN4	0.001422	-0.595798	0.101	0.174	1
LZTS3	0.00142834	-1.44119	0.02	0.06	1
SOX9-AS1	0.00142844	-1.8323	0.013	0.044	1
STOX2	0.00143396	-0.998736	0.102	0.171	1
RBM26	0.00144094	-0.662002	0.148	0.228	1
EN2	0.00145645	-1.37604	0.037	0.083	1
MAGEH1	0.00145716	0.302821	0.391	0.378	1
GREB1L	0.00145995	-0.992059	0.09	0.153	1
CPS1	0.00147727	-3.22049	0.003	0.023	1
PRDX4	0.00147876	0.541391	0.465	0.389	1
CSPG5	0.00147934	-1.33586	0.042	0.093	1
SEMA3C	0.0014822	-2.02293	0.005	0.028	1
SLC16A14	0.00148515	-0.87867	0.065	0.127	1
PLAC8L1	0.00149448	-5.95336	0	0.01	1
SHCBP1	0.00149448	-5.46159	0	0.01	1
PLCG1	0.00149535	-1.47959	0.035	0.083	1
RAP1B	0.00150843	0.275564	0.24	0.259	1
EML4	0.00151267	-0.745888	0.07	0.127	1
CCDC18	0.00151813	-0.973501	0.022	0.06	1
AL353135.2	0.00151826	-0.353069	0.109	0.171	1
ITGB8	0.00152721	-1.22199	0.018	0.052	1
TSC2	0.00152933	-0.437785	0.115	0.179	1
UNC5D	0.00153751	-1.28229	0.043	0.093	1
OPHN1	0.00153819	-1.05752	0.051	0.104	1
C18orf25	0.00154394	-1.6164	0.015	0.052	1
MTURN	0.00154817	-0.925453	0.063	0.124	1
FAM229A	0.00155395	-1.39407	0.012	0.044	1
FAN1	0.00155442	-0.905816	0.035	0.08	1
B4GAT1	0.00157112	0.497154	0.381	0.334	1
ME2	0.00158265	-0.749152	0.094	0.161	1
CDH2	0.001592	-0.250941	0.302	0.396	1
MARF1	0.00159411	-1.17719	0.031	0.075	1
TMSB4X	0.00160446	0.130004	0.979	0.961	1
NDUFA4	0.00160713	0.30135	0.715	0.666	1
DNAJC8	0.00162719	0.38787	0.439	0.407	1
TCP1	0.00163573	0.385575	0.408	0.381	1
PPP2CA	0.00163997	0.430725	0.388	0.342	1
POLR2A	0.00164112	-0.778153	0.086	0.155	1
DYNLL1	0.00165492	0.317805	0.48	0.461	1
ATXN2L	0.00166719	-0.726164	0.124	0.202	1
DSEL	0.00167071	-1.72547	0.026	0.067	1
PAGR1	0.00167345	-0.921866	0.099	0.171	1
NOL7	0.00167621	0.485441	0.283	0.246	1
ECPAS	0.0016812	-1.27132	0.041	0.093	1
SLC35F5	0.0016842	-0.944114	0.056	0.114	1
FZD3	0.00169136	-0.351093	0.272	0.365	1
RTL5	0.00169299	-0.925717	0.077	0.145	1
SYNGR1	0.0016961	-1.10269	0.041	0.093	1
WDR54	0.00170397	0.419847	0.319	0.293	1
RAB5B	0.00170972	-0.465989	0.083	0.145	1
SNX4	0.00171255	-0.36399	0.123	0.187	1
AC010207.1	0.00173312	-5.57474	0	0.01	1
TBC1D19	0.00174198	0.326954	0.214	0.231	1
SCRT1	0.00175117	-0.892952	0.045	0.096	1
CWF19L2	0.00175206	-0.220058	0.139	0.202	1
CELF5	0.00177544	-0.387537	0.286	0.386	1
SNN	0.00177582	-0.787073	0.109	0.181	1
POLR2F	0.00178146	0.432302	0.209	0.202	1
FUT9	0.00178422	-1.04142	0.047	0.101	1
KIF3B	0.00179179	-0.89614	0.076	0.142	1
ATP1B3	0.00180941	0.57352	0.393	0.324	1
MOAP1	0.0018356	0.480135	0.278	0.254	1
TIMM23	0.00183785	1.17193	0.122	0.078	1
CACNA1E	0.00184264	-1.18369	0.034	0.08	1
RBMX2	0.00185262	1.07748	0.122	0.085	1
KCTD7	0.00185942	-1.29594	0.038	0.088	1
YLPM1	0.00186159	-0.935378	0.096	0.166	1
PDXDC1	0.00186237	-0.661254	0.109	0.181	1
MAFF	0.00189561	-1.47129	0.022	0.062	1
PAXBP1	0.00189649	-0.814363	0.056	0.111	1
ACTN1	0.00189668	-1.23132	0.026	0.067	1
MRPL22	0.00190024	0.621751	0.187	0.171	1
C17orf49	0.00190316	0.668814	0.258	0.215	1
ZKSCAN2	0.00191974	-1.25614	0.032	0.078	1
AC122108.2	0.00192491	-5.64647	0	0.01	1
AL162713.2	0.00192491	-5.31966	0	0.01	1
ZBED6CL	0.00192491	-4.84496	0	0.01	1
LINC01963	0.00193931	-2.64374	0.008	0.036	1
GHITM	0.00194603	0.281163	0.392	0.391	1
IGF1R	0.00194849	-0.808252	0.079	0.142	1
SMS	0.0019611	0.322008	0.361	0.355	1
CDK5R1	0.00196222	-0.682299	0.183	0.275	1
FAM177A1	0.00196387	0.26595	0.292	0.316	1
AC005670.3	0.00196622	-0.670094	0.134	0.212	1
KIAA0232	0.00196828	-0.499563	0.115	0.184	1
IDS	0.00196928	-0.550655	0.358	0.464	1
DCAF7	0.00197437	-0.675233	0.222	0.313	1
FKBP8	0.00200405	0.268586	0.409	0.409	1
ARHGAP21	0.002016	-0.300219	0.242	0.324	1
RSPRY1	0.0020254	0.299816	0.124	0.15	1
UBQLN2	0.00203878	-0.202319	0.244	0.324	1
MYO5A	0.00204559	-0.531539	0.086	0.15	1
UBE2L3	0.00204963	0.310425	0.242	0.254	1
AL157700.1	0.00205166	-5.5317	0	0.01	1
NACA2	0.00205166	-5.09451	0	0.01	1
VWDE	0.00205166	-5.18866	0	0.01	1
EGR3	0.00205166	-6.01066	0	0.01	1
TRA2B	0.00205954	0.1282	0.341	0.383	1
SEPTIN6	0.00207462	0.25263	0.46	0.472	1
DCLK1	0.00207715	-0.55476	0.192	0.282	1
AL391834.2	0.00209281	-5.18187	0	0.01	1
SCN4B	0.00209281	-4.44641	0	0.01	1
SLC1A4	0.00210085	-0.750635	0.093	0.161	1
CACNG7	0.00210254	-0.912804	0.075	0.14	1
FAM155B	0.00211244	-1.34004	0.024	0.065	1
SNRPB2	0.00211496	0.260188	0.511	0.513	1
MCMBP	0.00212099	-0.644592	0.083	0.142	1
UCHL1	0.00212139	0.200223	0.849	0.816	1
GNB4	0.00213594	-1.41899	0.036	0.083	1
MTPN	0.00213843	-0.833689	0.113	0.189	1
SACS	0.00214802	-0.327101	0.056	0.101	1
NFIA	0.00214923	-2.06782	0.014	0.047	1
PRKG1-AS1	0.00215416	-2.84	0.003	0.021	1
YIPF3	0.00215963	0.359064	0.361	0.342	1
SMG1	0.00215963	-1.03904	0.089	0.155	1
CHD3	0.00216328	-0.752283	0.137	0.215	1
CCT6A	0.0021674	0.398741	0.398	0.381	1
ATP6V1G1	0.00217258	0.286913	0.512	0.487	1
HUWE1	0.00217298	-0.648604	0.11	0.179	1
TPP2	0.00221442	-0.742338	0.038	0.08	1
PTPRD-AS1	0.00221573	-1.6376	0.018	0.054	1
VCAN	0.00221921	-0.426471	0.205	0.282	1
GPAA1	0.00222929	0.387964	0.335	0.313	1
FAM102B	0.0022382	-1.7645	0.012	0.044	1
CARM1	0.00224026	-0.533551	0.054	0.101	1
BRAF	0.0022489	-0.153447	0.103	0.15	1
ABL2	0.00224964	-0.767023	0.084	0.148	1
FAM8A1	0.00225814	-0.509673	0.049	0.096	1
ST8SIA2	0.00227976	-0.379968	0.1	0.155	1
PNRC1	0.00228648	0.621111	0.233	0.158	1
RIF1	0.00230861	-0.485561	0.114	0.179	1
POU2F1	0.00234666	-0.132633	0.153	0.205	1
TFAP2B	0.00234858	-0.704601	0.068	0.119	1
TTC1	0.00235889	0.520076	0.146	0.15	1
PRPF4B	0.00236041	-0.622576	0.109	0.179	1
XPO1	0.00238055	-0.536244	0.174	0.259	1
GATD1	0.00238461	-0.366836	0.069	0.117	1
GRB10	0.00239622	-1.03822	0.031	0.075	1
FCHSD2	0.002408	-1.34753	0.024	0.065	1
CTNND1	0.00240852	-0.818902	0.11	0.181	1
RBM4	0.00243845	0.337613	0.542	0.492	1
KCTD12	0.00244022	-1.41163	0.019	0.057	1
TLE3	0.00244182	-0.373004	0.065	0.111	1
SLC25A16	0.00244422	-1.57673	0.017	0.052	1
PGAP1	0.00244636	-0.509549	0.17	0.251	1
C2CD5	0.00244783	-1.4929	0.036	0.08	1
ACTL6B	0.00245889	0.30919	0.248	0.259	1
ID4	0.00245998	-0.571162	0.189	0.272	1
MRPS33	0.00246044	0.626206	0.16	0.15	1
BBS10	0.00246811	-0.612421	0.028	0.062	1
ZNF704	0.00246831	-0.833111	0.06	0.117	1
ZNF91	0.00247782	-0.522565	0.136	0.202	1
KLF7	0.00248021	-0.234602	0.177	0.246	1
ANAPC1	0.00248654	-1.92755	0.03	0.07	1
SIPA1L3	0.00250198	-2.30706	0.008	0.036	1
RABGEF1	0.00250411	-1.23836	0.032	0.075	1
KIF5B	0.00250624	0.19683	0.351	0.373	1
CS	0.00251231	-1.17279	0.058	0.111	1
CLTA	0.00252446	0.14399	0.439	0.453	1
STK38	0.00253955	-1.10292	0.036	0.08	1
NRXN2	0.00255952	-0.558103	0.226	0.321	1
CCNL1	0.00256137	-0.517897	0.155	0.236	1
ROCK1	0.0025637	-0.100955	0.196	0.251	1
TRAPPC3	0.00259977	0.449413	0.263	0.244	1
MAGED1	0.00260676	0.183693	0.722	0.731	1
ZNF37A	0.00260879	-0.68699	0.104	0.168	1
RBMS3	0.0026112	-0.902043	0.076	0.137	1
CCND2	0.00261903	-0.636342	0.101	0.171	1
TBPL1	0.00263343	0.644027	0.21	0.168	1
TBL1X	0.00263362	-1.35175	0.034	0.08	1
CAMSAP1	0.00263472	-1.02025	0.103	0.171	1
ZNF770	0.00263612	-0.592993	0.101	0.171	1
TAGLN3	0.00263882	0.346169	0.549	0.531	1
PMEL	0.00264828	2.44502	0.054	0.021	1
SHOC2	0.0026519	-0.184108	0.115	0.176	1
B4GALT3	0.00265391	1.06238	0.142	0.091	1
NPIPA1	0.00265875	-1.5702	0.017	0.052	1
SLIT1	0.00268136	-1.20099	0.072	0.132	1
OIP5-AS1	0.00270457	-0.341123	0.118	0.181	1
NBEAL1	0.00271582	0.521919	0.096	0.109	1
IK	0.00272431	0.514549	0.321	0.288	1
TUG1	0.00274213	-0.67739	0.114	0.187	1
DERL1	0.00274608	0.615473	0.172	0.176	1
PDIA3	0.00276289	0.345045	0.487	0.435	1
MANSC1	0.00276336	-0.745965	0.051	0.101	1
TFAP2A	0.00276411	0.231729	0.261	0.275	1
KIFAP3	0.00276419	0.442454	0.329	0.319	1
SLC15A4	0.00276838	-1.4597	0.018	0.054	1
NSG1	0.00276896	0.26874	0.694	0.658	1
MYO6	0.00277418	-0.277067	0.199	0.275	1
USP9X	0.00277499	-0.594132	0.102	0.168	1
TAF9	0.0027877	0.577399	0.209	0.189	1
TMCO1	0.00279243	0.545594	0.391	0.332	1
FUT8	0.00282235	-0.427095	0.077	0.13	1
PKM	0.00283611	0.24757	0.771	0.749	1
PUM2	0.00283681	-1.02731	0.071	0.13	1
GSE1	0.00284028	-0.951468	0.055	0.109	1
PLK4	0.00284908	-1.93959	0.001	0.016	1
HCFC1	0.00285949	-0.753012	0.052	0.104	1
GNAS	0.002885	-0.594326	0.388	0.492	1
CD63	0.00290175	0.299018	0.508	0.503	1
PHTF2	0.00291075	-0.899877	0.077	0.14	1
RAB3B	0.00292583	-1.14229	0.096	0.158	1
HS6ST1	0.00292694	-1.04228	0.069	0.13	1
PCDHB10	0.00294554	-0.575122	0.09	0.145	1
SELENOS	0.00294812	0.494327	0.374	0.342	1
FUBP3	0.00296039	-1.16366	0.047	0.098	1
SLC38A2	0.00296664	-0.304639	0.15	0.22	1
ADNP	0.00297049	-0.455803	0.197	0.277	1
NDFIP1	0.00299362	0.189408	0.663	0.661	1
YWHAH	0.00300153	0.214421	0.629	0.622	1
BSG	0.00300228	0.220735	0.634	0.642	1
BFAR	0.00302362	0.197292	0.109	0.142	1
AFAP1	0.0030288	-0.953579	0.082	0.142	1
UBTD2	0.00302916	-1.67461	0.034	0.078	1
NRXN1	0.00303531	-0.212718	0.345	0.435	1
PCDH11Y	0.00304902	-3.34929	0.005	0.026	1
C1orf56	0.00310826	0.270083	0.135	0.158	1
FAM219A	0.00311423	-0.71721	0.094	0.163	1
PARP1	0.00312382	0.503841	0.249	0.244	1
FAM120A	0.00312962	-1.01925	0.02	0.054	1
ZBTB6	0.00313765	-1.31846	0.022	0.06	1
AC244517.1	0.00313803	-1.35819	0.022	0.06	1
RPRD2	0.00314358	-0.967777	0.087	0.153	1
POLR1A	0.00314372	-3.23133	0.005	0.028	1
GRIPAP1	0.00314865	-0.29051	0.247	0.329	1
EPHA3	0.00315638	-0.965024	0.037	0.083	1
LLGL1	0.00318094	-0.958864	0.022	0.057	1
SIPA1L2	0.00318392	-1.6415	0.037	0.08	1
SSNA1	0.003193	0.624373	0.202	0.174	1
TCEAL9	0.00319477	-0.367902	0.422	0.531	1
ABHD17B	0.0032548	-0.551698	0.041	0.08	1
PPP3R1	0.00327451	-0.37231	0.053	0.096	1
FLVCR1	0.00331325	-0.901138	0.06	0.114	1
CENPV	0.00331769	0.435336	0.369	0.313	1
DENND5B	0.00331888	-1.19862	0.059	0.114	1
KLHL9	0.00331915	-0.731897	0.152	0.225	1
PSD	0.00334031	-1.07246	0.045	0.096	1
NDUFB2	0.0033588	0.349196	0.384	0.358	1
SLC1A2	0.00335985	-0.34472	0.179	0.254	1
AVL9	0.0033728	-1.02306	0.079	0.14	1
PCDH7	0.00337286	-0.976345	0.104	0.168	1
SLC13A3	0.00337387	-2.03258	0.005	0.028	1
NDUFB9	0.00338276	0.389413	0.422	0.396	1
IGBP1	0.00339424	0.395691	0.25	0.236	1
RYR1	0.00340217	-4.82055	0.001	0.016	1
SCAPER	0.00340532	-0.55036	0.145	0.215	1
GNG2	0.00341305	-0.652686	0.273	0.368	1
DHPS	0.00343794	0.282753	0.304	0.324	1
RAB18	0.00344868	-0.1944	0.243	0.324	1
ALPL	0.00345533	4.2554	0.014	0	1
A1BG	0.00347116	-0.527313	0.095	0.158	1
CDH4	0.00348002	-1.16217	0.047	0.096	1
CAMK2D	0.00349147	-0.821771	0.068	0.127	1
ANAPC13	0.00350387	0.418106	0.303	0.275	1
AL691447.2	0.00352204	-4.7002	0.001	0.016	1
YTHDF1	0.0035253	-1.3272	0.044	0.093	1
SRSF11	0.00352782	0.267413	0.406	0.412	1
WDR34	0.00353726	1.41767	0.096	0.052	1
SOGA3	0.00354107	0.728334	0.128	0.114	1
BCLAF3	0.0035491	-0.934559	0.052	0.104	1
BIVM	0.00355243	-0.393853	0.061	0.106	1
RAB3A	0.0035556	0.294034	0.544	0.497	1
ZNF286A	0.00356512	-0.507575	0.162	0.233	1
SLC20A1	0.00357812	-1.05871	0.057	0.106	1
CCDC144A	0.00359192	-0.971725	0.046	0.093	1
ABHD5	0.00360734	-0.300225	0.109	0.168	1
TMTC4	0.003614	-0.134538	0.139	0.189	1
ANKRD11	0.00361572	-0.766916	0.143	0.22	1
SDF2	0.00364049	0.488981	0.236	0.223	1
RLF	0.00364566	-0.931512	0.085	0.148	1
SMARCA5	0.00364942	-0.222317	0.216	0.285	1
RUFY3	0.00365837	-0.23319	0.306	0.396	1
AC007938.3	0.00366141	-1.07909	0.027	0.067	1
TOMM6	0.00366885	0.375672	0.261	0.264	1
ACSL1	0.00367802	-0.760098	0.043	0.085	1
DHX33	0.00370094	-1.06683	0.04	0.088	1
GAS2L3	0.00370351	-2.93722	0.001	0.016	1
HDHD5	0.00372077	1.04033	0.138	0.096	1
EXOC5	0.00372091	-0.554747	0.115	0.179	1
SRP14	0.00372285	0.247061	0.758	0.72	1
PURG	0.00372899	-1.00103	0.032	0.073	1
ATXN7L3B	0.00373061	-0.644629	0.176	0.259	1
NEGR1	0.00374535	-0.710004	0.106	0.171	1
UBE2E3	0.00376602	0.22217	0.467	0.479	1
PTP4A2	0.00377302	-0.611503	0.189	0.277	1
MTMR6	0.00379595	-0.816062	0.078	0.14	1
SYT5	0.00381118	0.362056	0.338	0.321	1
MMP16	0.00383822	-1.17977	0.053	0.104	1
ZIC2	0.0038401	-1.46638	0.028	0.065	1
TMF1	0.00384983	-0.11556	0.157	0.215	1
IRS1	0.00385757	-1.21528	0.019	0.054	1
UQCRC2	0.00386173	0.435621	0.341	0.316	1
USP7	0.00387315	-0.5821	0.066	0.122	1
SFT2D1	0.00391904	-0.40503	0.117	0.184	1
XRN2	0.00393113	0.772333	0.224	0.187	1
PABPC1	0.00393318	-0.258694	0.387	0.482	1
YWHAB	0.00395127	0.18875	0.625	0.619	1
OAT	0.00395809	0.1828	0.236	0.269	1
TSPYL2	0.003965	-0.880038	0.058	0.114	1
FAM171A2	0.00398309	-1.33394	0.045	0.093	1
PHF21A	0.00399308	-1.03923	0.049	0.101	1
SARS	0.00400851	0.463823	0.448	0.386	1
TAF1D	0.00403178	-0.236695	0.264	0.339	1
CASP3	0.00403686	-0.304542	0.106	0.163	1
JMY	0.00403878	-1.40307	0.024	0.062	1
GAD2	0.00404229	0.615768	0.146	0.135	1
ILF2	0.00405617	0.248085	0.402	0.412	1
HSP90AB1	0.00408301	0.311602	0.804	0.762	1
UBE2N	0.0040914	0.278785	0.347	0.345	1
CCDC189	0.00410551	-1.66014	0.017	0.052	1
CCDC82	0.00410555	-0.188362	0.246	0.321	1
SOX4	0.00412472	0.140047	0.954	0.904	1
ADM5	0.0041337	-3.39102	0.003	0.021	1
DNAJC13	0.00414072	-0.721688	0.024	0.057	1
KIAA0895L	0.00414079	-0.62725	0.154	0.236	1
DMTF1	0.00414793	-0.582062	0.056	0.104	1
GPHN	0.00416911	-0.406213	0.074	0.127	1
TMEM9B-AS1	0.00417232	-1.7838	0.016	0.049	1
YAP1	0.0041742	-3.15397	0.001	0.016	1
CKB	0.00417485	0.27676	0.685	0.663	1
KDM3B	0.0041784	-0.791842	0.072	0.13	1
KIF3A	0.00418056	0.26109	0.381	0.381	1
NUDT14	0.00418513	0.984739	0.127	0.083	1
ZBTB49	0.00418867	-2.15951	0.008	0.034	1
ERO1B	0.00419289	-1.0991	0.028	0.067	1
LMAN2	0.00419318	0.592447	0.271	0.194	1
METAP2	0.00421699	0.270014	0.32	0.329	1
PTN	0.0042226	0.204888	0.484	0.526	1
SMIM14	0.00422942	0.452774	0.165	0.166	1
DCAF8	0.00423097	-0.556414	0.06	0.109	1
SMNDC1	0.00423554	0.308969	0.146	0.163	1
TTLL5	0.00424837	-1.60577	0.023	0.057	1
AC106791.1	0.00425195	-2.88378	0.003	0.021	1
CD81	0.00425603	-0.966388	0.07	0.13	1
ADIPOR2	0.00425916	-0.960623	0.03	0.07	1
BMPR2	0.00426558	-0.42327	0.143	0.215	1
XRCC6	0.00430157	0.297119	0.45	0.43	1
TIMM8B	0.0043158	-0.100187	0.261	0.321	1
GORASP1	0.00431593	-1.51905	0.023	0.06	1
MEF2A	0.00431644	-0.524663	0.056	0.104	1
HECTD4	0.00434233	-0.751702	0.088	0.15	1
JUND	0.00434812	-0.848883	0.104	0.174	1
ARF1	0.00436271	0.101327	0.454	0.5	1
HIP1	0.00436392	-1.0361	0.04	0.085	1
STX16	0.00438797	-0.727139	0.092	0.155	1
UVSSA	0.00439667	-1.8688	0.025	0.062	1
LINC01001	0.00439826	-1.17552	0.027	0.067	1
HMGXB4	0.0044093	0.284853	0.251	0.254	1
ARID1A	0.00448187	-0.697952	0.139	0.215	1
SMCR8	0.00450517	-2.57208	0.005	0.026	1
AUTS2	0.00455327	-0.422212	0.243	0.326	1
KLHL25	0.00455515	-1.48007	0.013	0.041	1
PCNX1	0.00455867	-0.888462	0.048	0.096	1
CSRNP3	0.00455955	-0.350537	0.247	0.334	1
FAM162A	0.00456794	0.428929	0.336	0.316	1
TRPC4AP	0.00456826	-0.463817	0.118	0.179	1
HMGB1	0.00457937	0.220512	0.781	0.772	1
ENC1	0.00459396	-0.41939	0.193	0.28	1
NPEPL1	0.00462702	-1.15461	0.036	0.08	1
OTUD7B	0.00463191	-1.51961	0.029	0.07	1
RALY	0.00464401	0.475933	0.277	0.236	1
POLD2	0.00466029	0.46762	0.199	0.192	1
FKBP2	0.00466937	-0.142149	0.146	0.197	1
GAPDH	0.00467005	0.245555	0.937	0.907	1
GPBP1	0.00467913	-0.184772	0.349	0.433	1
UHRF1BP1L	0.00467939	-1.21815	0.023	0.057	1
PUF60	0.00469642	0.279843	0.277	0.282	1
RBM15B	0.00470623	-0.460101	0.076	0.13	1
MDM1	0.00473125	-1.82926	0.011	0.039	1
TECPR1	0.00473955	-1.19806	0.038	0.083	1
GGACT	0.0047419	3.89059	0.013	0	1
ATXN10	0.00474786	0.355523	0.452	0.407	1
DPY30	0.00475258	0.48292	0.209	0.205	1
ANKRD17	0.00477805	-0.881951	0.113	0.176	1
PGM3	0.00479427	-0.928263	0.048	0.096	1
UBC	0.00480583	0.264271	0.863	0.839	1
SNX14	0.00480969	-0.600978	0.109	0.171	1
PSMD14	0.00481329	0.225243	0.209	0.241	1
GPX4	0.00482405	0.254135	0.446	0.453	1
PGRMC1	0.00482828	0.191652	0.742	0.71	1
RSAD1	0.00484091	-0.25883	0.046	0.083	1
ARPC3	0.00484111	0.434973	0.403	0.37	1
PDS5A	0.00484637	-0.902818	0.053	0.101	1
AKAP11	0.00485184	-0.716713	0.122	0.194	1
ERI3	0.00487866	0.493918	0.196	0.179	1
SIN3A	0.00491368	-0.953237	0.045	0.093	1
RPS11	0.00493206	0.269105	0.716	0.635	1
EEF1A1	0.0049439	0.151113	0.983	0.961	1
ZNF628	0.00494522	-1.67838	0.003	0.021	1
UBE2H	0.00494961	-0.674508	0.116	0.189	1
SHPRH	0.00495751	-0.602527	0.158	0.231	1
ZNF521	0.00497214	-1.02641	0.085	0.145	1
ESD	0.00498011	0.439543	0.307	0.267	1
ASXL3	0.00499252	-0.716922	0.126	0.197	1
SLITRK5	0.00500086	-0.760638	0.068	0.124	1
CHMP5	0.00500689	0.398789	0.339	0.293	1
DTX1	0.00500748	-1.53678	0.025	0.065	1
COPS6	0.00501061	0.118765	0.348	0.378	1
ACTN4	0.00503396	-1.06627	0.066	0.119	1
ZNF25	0.00504136	-0.674778	0.045	0.088	1
SCARB2	0.00506581	-0.332528	0.256	0.342	1
LYRM7	0.00507188	-0.398004	0.078	0.127	1
ZFC3H1	0.00508349	-1.15586	0.06	0.114	1
ZNF148	0.00510044	0.148812	0.154	0.187	1
DENR	0.00511278	-0.394544	0.127	0.192	1
FBXO30	0.00511426	-0.558031	0.026	0.06	1
SNHG12	0.0051452	-1.37451	0.029	0.07	1
NCBP1	0.00515343	-0.431516	0.038	0.073	1
AKR1A1	0.00515956	0.453738	0.213	0.194	1
APEX1	0.00516577	0.367122	0.303	0.293	1
ATP6V1B2	0.00516955	0.222609	0.217	0.249	1
SRSF6	0.00517403	-0.368543	0.133	0.192	1
RPL14	0.00524271	0.311316	0.683	0.611	1
PHACTR1	0.00524379	-0.350361	0.135	0.197	1
APP	0.00524904	-0.163259	0.636	0.707	1
CLTRN	0.00525622	4.64331	0.013	0	1
MCRIP1	0.00526276	0.149395	0.318	0.345	1
RAB3GAP1	0.00526521	-0.409392	0.085	0.137	1
PKD1	0.00527308	-1.15452	0.07	0.127	1
ENTR1	0.00527559	-1.45178	0.013	0.041	1
SNHG9	0.00528513	-0.827746	0.07	0.127	1
ZNF211	0.00528655	-1.25375	0.034	0.075	1
HK1	0.00529312	-0.371548	0.206	0.29	1
LCOR	0.00530853	-0.605507	0.174	0.254	1
PPP1R21	0.00531976	-0.408064	0.046	0.083	1
ZNF382	0.0053371	-1.15219	0.043	0.088	1
RTF1	0.00536802	0.194631	0.579	0.578	1
DNMT3A	0.00537008	-0.468996	0.11	0.168	1
SLC38A1	0.00537574	-0.532045	0.235	0.321	1
ESCO2	0.00538994	-1.43894	0.005	0.023	1
PDIA6	0.00541983	0.411608	0.41	0.37	1
EFR3A	0.00542096	-1.6794	0.014	0.044	1
CBX6	0.00544412	-0.276129	0.116	0.171	1
EIF4A2	0.00544997	0.209087	0.712	0.697	1
CD59	0.0054503	0.615859	0.27	0.223	1
SH2D3C	0.00547287	-0.790619	0.066	0.122	1
NUDT3	0.00549228	-0.386079	0.207	0.293	1
BTBD8	0.00549612	-1.02846	0.095	0.153	1
MIRLET7BHG	0.00550216	-1.78681	0.005	0.026	1
NDUFA8	0.00550811	0.378975	0.257	0.246	1
UBR3	0.00550836	-0.654274	0.076	0.132	1
AASS	0.00551796	-1.62926	0.01	0.034	1
PTDSS2	0.00552094	1.02819	0.107	0.06	1
TET3	0.00553245	-1.23079	0.026	0.065	1
DVL1	0.00554186	-0.460827	0.027	0.062	1
CNST	0.00555535	-0.931789	0.025	0.062	1
ALDOC	0.00556613	0.234211	0.222	0.236	1
AC005954.2	0.0055832	-1.82576	0.003	0.018	1
SPRY1	0.00559179	-0.832455	0.1	0.166	1
TAB3	0.00560367	-1.77568	0.014	0.044	1
RUVBL1	0.00561295	0.664278	0.145	0.111	1
RUSC2	0.00561307	-1.11909	0.04	0.085	1
DVL3	0.00562037	-0.562357	0.08	0.137	1
JAG2	0.00562901	-1.67635	0.023	0.06	1
NT5DC2	0.00566301	-0.675557	0.086	0.148	1
APBB2	0.00568253	-1.06385	0.048	0.096	1
AL512662.2	0.00569721	-1.99496	0.01	0.036	1
UBXN1	0.00570089	0.369461	0.357	0.339	1
KDM3A	0.00570924	-0.663266	0.111	0.179	1
RAI2	0.00571463	-0.498428	0.071	0.119	1
TAOK1	0.00572182	-0.42672	0.146	0.22	1
ERGIC3	0.00572905	0.432788	0.316	0.295	1
UBR2	0.00573337	-0.890964	0.045	0.088	1
MGRN1	0.00573378	-0.807632	0.087	0.148	1
ZNF608	0.0057457	0.240947	0.177	0.197	1
IFRD2	0.00576144	-0.713423	0.044	0.085	1
ST8SIA4	0.00577059	-0.638552	0.067	0.119	1
ATG16L1	0.00580828	-1.26571	0.027	0.065	1
LNPEP	0.00581693	-1.59769	0.026	0.065	1
WBP4	0.00581995	0.660223	0.206	0.179	1
RAB11FIP2	0.0058445	-0.872603	0.062	0.117	1
ADGRB2	0.00586359	-0.994794	0.056	0.109	1
AL135905.2	0.00587026	-2.88701	0.003	0.021	1
MSI2	0.0058735	-0.46612	0.155	0.228	1
ULK1	0.00587922	-1.30051	0.033	0.075	1
GRINA	0.00590784	0.276648	0.298	0.308	1
MXI1	0.0059177	-0.481258	0.116	0.181	1
ARMC1	0.00592039	-0.708966	0.116	0.184	1
MTRNR2L1	0.00595819	-0.545762	0.159	0.231	1
DGKH	0.00596543	-1.21206	0.021	0.054	1
ESRRA	0.00596695	-0.952743	0.042	0.085	1
GAP43	0.00597764	0.220383	0.747	0.712	1
CX3CL1	0.00603123	-1.54001	0.017	0.049	1
PSMC5	0.00604078	0.466769	0.272	0.244	1
UBE2D2	0.0060408	0.284461	0.364	0.355	1
CDV3	0.0060567	-0.818634	0.061	0.114	1
RAD51B	0.00605748	4.66974	0.013	0	1
VASH2	0.0060784	-1.12834	0.069	0.119	1
PODXL2	0.00609213	0.204812	0.655	0.63	1
MRPL41	0.00609424	0.543246	0.227	0.197	1
FAM171A1	0.00610135	-0.429793	0.076	0.127	1
AMY2B	0.00616258	-1.93536	0.006	0.028	1
SEMA5B	0.00621218	-0.888208	0.033	0.073	1
TMED9	0.00622319	0.279369	0.536	0.51	1
POU4F1	0.00622474	-1.87137	0.035	0.07	1
TALDO1	0.00622983	0.482755	0.268	0.218	1
FAM133B	0.00624659	0.229539	0.312	0.329	1
THAP12	0.00624761	-0.525669	0.055	0.098	1
USP54	0.00625282	-0.472351	0.023	0.052	1
AL139397.1	0.00626713	-3.88298	0.001	0.013	1
RAB21	0.00626772	-1.13978	0.063	0.117	1
COMMD2	0.00628063	0.465295	0.195	0.194	1
ATP1A1	0.00630144	0.282347	0.212	0.236	1
PSD2	0.00630534	-1.23469	0.051	0.098	1
CPEB2	0.00631383	-1.43402	0.026	0.065	1
FNBP4	0.00631503	-0.410472	0.16	0.228	1
HSDL1	0.00634889	-0.135297	0.161	0.22	1
ZNF75D	0.00635001	-1.65474	0.007	0.031	1
UBE2M	0.00635044	-1.24804	0.038	0.083	1
MKLN1	0.00635762	-1.11555	0.051	0.101	1
NEK7	0.00642226	-1.69246	0.009	0.034	1
CACNA2D2	0.00645981	-0.822549	0.037	0.078	1
FCF1	0.00646161	-1.00882	0.037	0.08	1
HK2	0.0064648	-0.98837	0.126	0.194	1
PPP1R10	0.00650878	-0.344339	0.153	0.212	1
RADIL	0.00653011	-1.0614	0.012	0.039	1
CEP290	0.00655683	-0.565347	0.154	0.223	1
ABI2	0.00658123	-0.266593	0.298	0.381	1
LPIN1	0.00659218	-0.32169	0.121	0.179	1
PPP6R3	0.00659344	-1.03229	0.044	0.088	1
CAPZA2	0.00660047	0.407816	0.368	0.342	1
TENT4B	0.00665122	-0.298639	0.047	0.085	1
LINC01560	0.00666511	0.838767	0.169	0.124	1
AL162231.2	0.00666543	4.10095	0.012	0	1
ZFHX4	0.00668348	-0.498844	0.338	0.425	1
TRIM9	0.00670569	-0.892544	0.039	0.083	1
CDK13	0.00671843	-0.729237	0.126	0.192	1
PARP8	0.00676099	-1.58183	0.024	0.06	1
ARF4	0.00676183	0.349182	0.442	0.409	1
C1QTNF4	0.00676505	0.556618	0.238	0.197	1
AFF2	0.0067677	-1.10438	0.027	0.065	1
SEMA4B	0.0067828	-1.83061	0.013	0.041	1
FAT1	0.00678474	-1.97346	0.009	0.034	1
NEDD4L	0.00678901	-0.517142	0.19	0.272	1
HYOU1	0.00679635	-0.678029	0.066	0.119	1
TSC22D3	0.00680269	0.295181	0.337	0.339	1
MAP1LC3B	0.00683046	0.35085	0.353	0.324	1
TRAF4	0.0068315	0.407592	0.198	0.189	1
RPL4	0.00683218	0.282454	0.701	0.648	1
UBE2E2	0.00683252	0.372429	0.226	0.236	1
DCXR	0.0068586	0.124176	0.199	0.233	1
AC013726.1	0.00688551	-1.82223	0.006	0.028	1
SCCPDH	0.00689219	0.542627	0.148	0.137	1
ARFGEF1	0.00691261	-0.914888	0.06	0.109	1
SH3GLB1	0.00696837	-0.568357	0.137	0.21	1
PCDH10	0.00697809	-0.188803	0.228	0.301	1
AGAP9	0.00699329	-1.7624	0.007	0.031	1
TXNL4A	0.00699664	0.150704	0.21	0.236	1
EP400	0.00699963	-1.09019	0.055	0.101	1
RBM5	0.00699984	-0.425436	0.258	0.337	1
IER3IP1	0.00700164	0.262873	0.291	0.311	1
CCDC14	0.00702278	-0.608297	0.152	0.223	1
DDX6	0.00702772	-0.20335	0.273	0.35	1
ABLIM3	0.00707112	-1.0081	0.025	0.062	1
ING5	0.00709003	-0.598363	0.032	0.067	1
USP34	0.00709747	-0.823178	0.149	0.22	1
PEG10	0.0071128	-0.573121	0.427	0.477	1
SPCS3	0.00715327	-0.493113	0.093	0.15	1
HEATR6	0.00717819	-1.00257	0.03	0.067	1
FAM168A	0.00718838	-1.71453	0.024	0.06	1
RIN2	0.00720744	-0.51628	0.026	0.054	1
ALDOA	0.00721162	-0.336124	0.176	0.244	1
RHBDD2	0.00722412	0.308405	0.414	0.396	1
PLEKHA8	0.00722879	-0.848756	0.044	0.088	1
KAT5	0.00723152	0.709807	0.155	0.106	1
ERP29	0.00723741	0.320207	0.477	0.456	1
SPG21	0.00726133	0.634088	0.194	0.148	1
OTUD6B-AS1	0.00726136	0.163501	0.317	0.337	1
SMN1	0.0072619	-1.47644	0.017	0.049	1
SLC30A1	0.00726945	-1.02841	0.008	0.031	1
MED24	0.00727217	1.09396	0.096	0.07	1
HNRNPL	0.00727245	-0.548682	0.155	0.225	1
FEM1B	0.00730664	-0.950384	0.08	0.14	1
LINC01351	0.00734338	3.88125	0.012	0	1
ARMCX3-AS1	0.00734338	3.83825	0.012	0	1
LGALS3BP	0.00734483	0.435698	0.176	0.179	1
PODXL	0.00735292	-1.94213	0.005	0.026	1
WRNIP1	0.00735596	-1.7612	0.015	0.044	1
SV2A	0.0073688	-0.386255	0.283	0.37	1
EEF1G	0.00737303	0.249632	0.861	0.813	1
TSHZ1	0.0073861	-1.59405	0.013	0.041	1
PRKACA	0.00738987	-0.879985	0.07	0.127	1
NBAS	0.00740077	-0.234174	0.097	0.142	1
CHGA	0.00741346	0.446896	0.248	0.246	1
LENG8	0.00741662	-0.925238	0.095	0.15	1
C16orf87	0.00743288	0.830161	0.13	0.104	1
RPGRIP1L	0.00743547	-0.649769	0.034	0.07	1
ZCCHC17	0.00748893	0.391816	0.265	0.244	1
TOP2B	0.0074896	-0.568084	0.212	0.285	1
DGKI	0.00750512	-0.781604	0.021	0.052	1
KMT2A	0.00751726	-0.526066	0.222	0.298	1
ANGEL2	0.00751939	-1.10549	0.035	0.078	1
SKI	0.0075444	-1.43385	0.022	0.057	1
AL136038.5	0.00755711	-2.81389	0.006	0.028	1
AP1G1	0.00756185	-0.751768	0.067	0.119	1
TRIR	0.00757646	0.266467	0.456	0.451	1
GTF3C6	0.00758112	0.617962	0.177	0.148	1
RAPH1	0.00760083	-0.848734	0.04	0.083	1
TXNL1	0.00760538	0.140796	0.312	0.342	1
MAN1B1	0.00762435	-0.325292	0.103	0.15	1
TRMT10C	0.00764119	0.60535	0.256	0.202	1
TRIM33	0.00768564	-0.721344	0.157	0.22	1
TCEAL3	0.00770946	0.336226	0.335	0.316	1
SLC7A5	0.00771926	-1.02913	0.064	0.117	1
SRSF8	0.0077459	-0.178015	0.144	0.197	1
HP1BP3	0.00777309	-0.480489	0.22	0.303	1
SPTSSA	0.00777785	0.964029	0.116	0.083	1
RPL11	0.00777976	0.189661	0.882	0.824	1
CHST10	0.00778341	-0.350692	0.072	0.117	1
CNBP	0.00779907	0.364354	0.32	0.28	1
VEZF1	0.00780735	-0.530642	0.09	0.148	1
UBE2T	0.00780779	0.569348	0.183	0.155	1
NIPBL-DT	0.00781168	-0.985387	0.048	0.096	1
KDM2B	0.00781769	-0.668087	0.047	0.091	1
KMT5B	0.00782363	-0.276094	0.163	0.225	1
NOTCH3	0.0078283	-1.92608	0.002	0.013	1
PCDHGA8	0.00783287	-1.55703	0.003	0.018	1
SIN3B	0.00784622	-0.816531	0.03	0.067	1
MAGI1	0.00788703	-0.216755	0.215	0.28	1
ZNF625	0.00790592	-1.36752	0.028	0.065	1
ACAT2	0.00790716	0.596327	0.286	0.225	1
PSMD7	0.00794122	0.321566	0.298	0.29	1
JOSD1	0.00795227	-1.23966	0.037	0.08	1
PSMB1	0.00795695	0.320656	0.469	0.433	1
KIF21B	0.00797101	-0.353124	0.118	0.179	1
RGS12	0.00797835	-0.448693	0.083	0.132	1
RABGAP1	0.00799983	-0.697481	0.076	0.13	1
C12orf10	0.00800602	0.680416	0.161	0.148	1
ZKSCAN1	0.00801462	-0.323567	0.252	0.334	1
DGKD	0.00802607	-1.3842	0.033	0.073	1
TEX2	0.00805852	-1.15078	0.016	0.047	1
STARD3NL	0.00806676	0.475053	0.309	0.262	1
LDLR	0.00808185	-1.08647	0.05	0.093	1
RNF130	0.00811084	-0.820262	0.108	0.174	1
ZBTB34	0.00814134	-1.41245	0.009	0.034	1
ERRFI1	0.00815659	-0.92196	0.047	0.093	1
ZCCHC14	0.00816492	-0.713332	0.044	0.085	1
ODC1	0.00816859	0.214821	0.417	0.435	1
OSTC	0.00819879	0.14882	0.281	0.306	1
RPAP2	0.0082069	-0.438655	0.097	0.15	1
RAB5A	0.00821548	-0.398162	0.141	0.207	1
NEAT1	0.00822637	-0.865786	0.443	0.516	1
TOMM5	0.00824189	0.419738	0.247	0.225	1
PDCD2	0.00824709	0.588873	0.165	0.15	1
DDHD1	0.00827217	-0.416016	0.086	0.137	1
TP53I13	0.00831081	2.30799	0.033	0.008	1
CALM3	0.0083306	0.259464	0.632	0.598	1
ABCB10	0.0083669	-1.4327	0.005	0.023	1
DCTN6	0.00836854	0.54989	0.177	0.161	1
PPID	0.00837051	0.560421	0.171	0.15	1
ANKRD26	0.00837797	-0.484961	0.106	0.166	1
ELAVL3	0.00841445	-0.413878	0.4	0.5	1
UCKL1	0.00848978	-1.24929	0.041	0.083	1
CHD1	0.00853285	-0.489552	0.106	0.163	1
ZIC3	0.00857575	-1.11805	0.033	0.065	1
TMEM263	0.00860078	-0.853277	0.032	0.07	1
MXRA7	0.0086295	-1.02286	0.05	0.098	1
EXOC4	0.00863757	-0.116784	0.078	0.119	1
ZNF195	0.00865096	-0.113998	0.126	0.176	1
CCDC90B	0.00865166	0.345055	0.337	0.308	1
SOD2	0.00866723	-0.951015	0.073	0.13	1
MFSD4B	0.00866915	-1.06277	0.05	0.096	1
SORCS3	0.00871094	-1.11167	0.023	0.057	1
TSPAN13	0.00873755	0.390189	0.588	0.521	1
QKI	0.00874452	-1.04997	0.059	0.106	1
SLC44A1	0.00875685	-0.718254	0.033	0.07	1
AC005332.7	0.00875904	-3.42954	0.002	0.016	1
STRAP	0.00876393	0.267564	0.496	0.469	1
GALNT10	0.00877433	-2.49632	0.005	0.026	1
AAK1	0.00878224	-0.30307	0.416	0.51	1
LRFN5	0.00878253	-0.609701	0.082	0.135	1
SHLD2	0.0087899	-1.71645	0.012	0.039	1
TBK1	0.00879133	-0.131897	0.054	0.085	1
PRKACB	0.00879475	-0.802225	0.121	0.187	1
RCBTB1	0.00882173	-0.628248	0.02	0.049	1
AC097532.2	0.00887559	2.92365	0.027	0.005	1
AC107464.1	0.00888276	-2.04393	0.012	0.039	1
ZNF75A	0.0089042	0.755717	0.157	0.13	1
CUL4A	0.00891049	-1.25869	0.029	0.067	1
GSR	0.00892588	-2.55354	0.01	0.034	1
AP2A2	0.00897234	-0.384764	0.132	0.194	1
MIB1	0.00897509	-0.687584	0.078	0.135	1
MEX3D	0.00899174	-1.44637	0.014	0.041	1
RC3H2	0.00899408	-1.06895	0.045	0.091	1
CLOCK	0.00900825	-0.768194	0.071	0.124	1
NFASC	0.00904449	-0.509515	0.181	0.256	1
PCGF3	0.00904706	-0.385439	0.056	0.096	1
PCYOX1	0.00905325	-0.761269	0.086	0.142	1
SEPTIN3	0.0091046	-0.756192	0.133	0.205	1
AC005332.3	0.00911445	-1.779	0.007	0.028	1
ST3GAL1	0.00912912	-1.41578	0.014	0.041	1
B2M	0.00914848	0.504837	0.114	0.122	1
RBM12B	0.00915112	-0.665918	0.058	0.104	1
HMGN3	0.0091568	0.47878	0.258	0.238	1
EMC8	0.00916916	0.930526	0.129	0.091	1
AL021368.2	0.00917227	-1.12612	0.046	0.091	1
FXYD6	0.00917294	0.256323	0.556	0.547	1
LYPLA2	0.00917843	0.298891	0.152	0.161	1
GDAP1L1	0.00919755	0.405064	0.38	0.35	1
GPBP1L1	0.00920543	-1.16165	0.035	0.075	1
FBXO38	0.00920926	-1.27996	0.029	0.067	1
RPA4	0.0092483	-3.71606	0.001	0.013	1
NDUFB8	0.00925384	0.25918	0.474	0.477	1
AGAP1	0.00926254	-0.834943	0.096	0.155	1
LRCH3	0.00927856	-0.673426	0.059	0.104	1
FAM184B	0.00928401	-0.549799	0.152	0.22	1
C1orf43	0.0092851	0.468271	0.297	0.244	1
PHF6	0.00928801	-0.465514	0.233	0.306	1
ATP6V0A1	0.00929049	-0.186813	0.265	0.334	1
PCMT1	0.0093134	0.300988	0.618	0.562	1
FOCAD	0.00931764	-1.34613	0.035	0.075	1
ZCCHC18	0.00934488	-0.3214	0.121	0.176	1
KLHL12	0.00935369	-0.859314	0.052	0.098	1
TRA2A	0.00936055	-0.248787	0.182	0.238	1
POMT1	0.00936297	-0.259151	0.105	0.155	1
MID1	0.00937595	-0.549675	0.123	0.184	1
ZNF772	0.00939424	3.96347	0.011	0	1
AC008736.1	0.00939424	3.24355	0.011	0	1
AC026748.3	0.00942861	-2.02184	0.008	0.031	1
SPSB2	0.00942965	4.10578	0.011	0	1
PA2G4	0.00948373	0.370636	0.338	0.308	1
SNRPB	0.00949332	0.259247	0.319	0.329	1
TRIM35	0.00950652	-2.88286	0.005	0.023	1
RNPS1	0.00950793	0.130219	0.381	0.391	1
TMEM135	0.00953879	-2.28432	0.005	0.026	1
OGT	0.00954408	-0.953355	0.087	0.14	1
PAK5	0.0095527	-0.668304	0.143	0.212	1
BCL11B	0.00956815	-0.484944	0.073	0.122	1
MRPS34	0.00959592	0.462405	0.237	0.21	1
UBE2O	0.00961132	-0.265445	0.076	0.117	1
DAPK1	0.00961787	-1.56793	0.025	0.06	1
AC096992.2	0.00961904	-1.82973	0.004	0.021	1
CMTM7	0.00961912	3.84099	0.011	0	1
YTHDC2	0.00962529	-0.850902	0.074	0.127	1
ELAVL2	0.00965325	-0.445419	0.353	0.433	1
MGAT3	0.00966081	-1.15636	0.044	0.088	1
CADM3	0.00966851	-0.337951	0.197	0.269	1
ODF2L	0.0096736	0.335816	0.312	0.321	1
SLC4A7	0.00968934	-0.529188	0.14	0.207	1
EPHA5	0.0097247	-0.332021	0.137	0.189	1
SLC25A14	0.00972574	0.457559	0.264	0.218	1
MRPS35	0.00972892	0.306531	0.132	0.142	1
AC012467.2	0.00974917	-2.0206	0.009	0.034	1
NDUFA3	0.00975475	-0.245831	0.381	0.472	1
CCNA2	0.0097593	-2.08525	0.007	0.028	1
TECR	0.00976881	0.421789	0.316	0.295	1
SCP2	0.00977905	0.422945	0.224	0.205	1
PCA3	0.00977921	-3.35504	0.004	0.021	1
SLC25A29	0.00979531	-0.714854	0.146	0.218	1
MTRNR2L6	0.0098024	-1.1985	0.019	0.049	1
ATRX	0.0098314	-0.171159	0.415	0.492	1
CCDC191	0.00987055	-1.09497	0.026	0.062	1
UBE2J1	0.00988137	-0.784904	0.068	0.122	1
PLCG1-AS1	0.00990063	-2.24252	0.005	0.023	1
CNTN1	0.00990184	-0.634754	0.091	0.148	1
CSRNP2	0.0099023	-0.680316	0.066	0.117	1
RPLP0	0.00991536	0.188849	0.748	0.728	1
RAP2C	0.00992186	-0.344546	0.036	0.07	1
PRKCB	0.00994662	-0.860675	0.096	0.155	1
UBE3A	0.00994756	-0.416363	0.161	0.231	1
AC092279.1	0.00995222	-0.825728	0.069	0.117	1
UAP1	0.00997718	0.572368	0.094	0.101	1
KANTR	0.00998105	-0.984815	0.044	0.088	1
OAZ1	0.00998111	0.153548	0.633	0.653	1
ATP6V0E1	0.0100123	0.210137	0.175	0.194	1
CARMIL3	0.0100161	-1.54051	0.023	0.057	1
UPP1	0.0100165	0.7733	0.056	0.023	1
SH3PXD2A	0.0100264	-1.29855	0.038	0.08	1
GGA3	0.0100296	-0.59412	0.022	0.049	1
C9orf78	0.0100311	0.440527	0.206	0.199	1
ERCC5	0.010056	-0.678675	0.049	0.091	1
CUTA	0.0100635	0.308204	0.597	0.554	1
TUBGCP6	0.0100708	-1.50486	0.02	0.052	1
OPTN	0.0100721	0.106347	0.161	0.199	1
ABHD2	0.0101164	-1.03355	0.033	0.07	1
PKD2	0.0101337	-2.35736	0.007	0.028	1
DPF3	0.0101343	-0.912081	0.018	0.047	1
TRO	0.0101694	-0.811752	0.089	0.148	1
STK39	0.0101732	-1.60347	0.023	0.057	1
LINC01138	0.0101765	0.187849	0.057	0.08	1
TAX1BP3	0.0101941	0.991851	0.107	0.075	1
RPL3	0.0102025	0.235054	0.874	0.845	1
SENP2	0.0102129	-0.427399	0.056	0.096	1
RNF157	0.0102133	-0.86814	0.071	0.124	1
KIF14	0.0102141	-4.98836	0.001	0.013	1
INAFM1	0.0102266	0.38163	0.23	0.223	1
MINK1	0.0102466	-1.11421	0.024	0.057	1
PSMA3	0.0102498	0.117493	0.253	0.28	1
ORC4	0.0102509	0.502333	0.303	0.264	1
PRRC2C	0.0102659	0.207901	0.541	0.531	1
FARSB	0.0102767	0.656837	0.212	0.158	1
NCOA7	0.0102802	-0.771175	0.083	0.14	1
VARS	0.0102868	-0.596836	0.043	0.083	1
ITSN1	0.010325	-0.429345	0.118	0.179	1
ADAM22	0.0103512	-1.2191	0.032	0.07	1
FYN	0.0104097	-0.587091	0.173	0.246	1
SSR2	0.0104123	0.468739	0.457	0.425	1
PPT1	0.0104633	0.417361	0.154	0.15	1
FICD	0.0104922	-1.27374	0.013	0.039	1
XKR4	0.0104942	-0.564029	0.074	0.122	1
RALGAPB	0.0105129	-1.18338	0.049	0.091	1
SNRPD1	0.0105138	0.199205	0.323	0.339	1
VPS13A	0.010516	-0.749886	0.06	0.106	1
SYT14	0.010536	0.255147	0.163	0.181	1
SUMO3	0.0105685	0.446466	0.234	0.215	1
CUL3	0.0105964	-0.49329	0.099	0.158	1
YAE1	0.0106071	-0.35401	0.058	0.098	1
SUSD5	0.0106121	-2.4956	0.001	0.013	1
TMEM65	0.0106352	-0.761147	0.023	0.054	1
C11orf98	0.0107397	-1.0889	0.003	0.018	1
EMC7	0.010749	0.200663	0.358	0.378	1
IGSF3	0.0107581	-0.718396	0.084	0.14	1
SDHAF2	0.0107678	0.764676	0.118	0.096	1
CEP78	0.0107907	-0.718527	0.09	0.145	1
ATP8A1	0.0107989	-0.875533	0.067	0.119	1
ZNF678	0.0108171	-0.948175	0.019	0.049	1
LRRC58	0.010861	-0.799847	0.058	0.106	1
CCNG1	0.010882	-0.398431	0.142	0.202	1
JPH4	0.0108842	-0.253335	0.356	0.443	1
MRPL51	0.010917	0.435017	0.248	0.223	1
VGF	0.0109842	-0.523179	0.239	0.319	1
TMEM230	0.0109983	0.535558	0.19	0.158	1
FASTKD2	0.0109997	0.980586	0.104	0.083	1
DROSHA	0.0110762	-1.2192	0.03	0.067	1
RSL1D1	0.01109	-0.178236	0.198	0.264	1
RBM33	0.0110982	-0.728173	0.093	0.15	1
PSMA6	0.0111089	0.264972	0.426	0.396	1
SLAIN2	0.0111277	-0.97709	0.037	0.078	1
IL12A	0.0111586	-2.08754	0.003	0.018	1
SNRPN	0.0111786	0.221652	0.642	0.601	1
TTC4	0.0111788	-0.375947	0.07	0.114	1
IMMP1L	0.0111973	0.186745	0.153	0.176	1
SNAPC3	0.0112051	-0.291741	0.244	0.319	1
DLL3	0.0112057	0.215463	0.167	0.192	1
SUMO1	0.0112173	0.2981	0.445	0.417	1
UPF1	0.0112446	-1.5474	0.018	0.049	1
MICAL3	0.0112499	-0.609886	0.052	0.098	1
ALDH5A1	0.0112605	-1.02458	0.026	0.062	1
TBL1XR1	0.0112751	-0.654984	0.126	0.192	1
EXT1	0.0112781	-2.03932	0.01	0.034	1
PSMB6	0.0113052	0.430861	0.366	0.319	1
TRIM2	0.0113165	-0.497189	0.226	0.303	1
RASA4	0.011334	-0.54272	0.08	0.13	1
PRDX2	0.0113582	0.265048	0.646	0.611	1
SEC61B	0.0113641	0.245225	0.416	0.404	1
STT3B	0.0114185	-0.353385	0.124	0.181	1
SURF2	0.0114395	0.94222	0.099	0.06	1
AHDC1	0.011441	-0.944744	0.075	0.13	1
EIF2AK1	0.0114608	-0.210685	0.123	0.171	1
RPS20	0.0114608	0.343073	0.592	0.526	1
EMC3	0.0115153	0.384102	0.231	0.212	1
CLTB	0.0115395	0.248228	0.348	0.342	1
GPR137C	0.0115964	-0.78592	0.078	0.132	1
SPTBN1	0.0116117	-0.365269	0.25	0.332	1
F2R	0.0116315	0.201179	0.153	0.176	1
SH3BGRL3	0.0116662	0.210258	0.25	0.277	1
FAM193B	0.0116803	-1.5224	0.033	0.067	1
WDR13	0.0116867	0.437956	0.288	0.251	1
TDP2	0.0116957	0.992951	0.099	0.073	1
DCAF1	0.011696	-1.92598	0.016	0.044	1
AC093227.1	0.0117134	-2.58516	0.003	0.018	1
TBCD	0.0117216	-0.755672	0.046	0.088	1
EIF4G3	0.0117364	-0.684388	0.118	0.181	1
RPRD1A	0.0117403	-0.542593	0.177	0.251	1
EGR1	0.0117476	-0.763642	0.045	0.085	1
NAP1L2	0.0117894	-0.376105	0.086	0.137	1
DNAJC7	0.0117949	0.48559	0.308	0.285	1
CHRNB1	0.0118009	-1.41291	0.025	0.06	1
ZNF614	0.0118283	-1.63735	0.015	0.044	1
DDX18	0.0118339	0.331653	0.365	0.332	1
ACVR2B	0.0118641	-0.905852	0.105	0.163	1
INO80D	0.0118671	-1.06906	0.038	0.078	1
CTSB	0.0118957	0.615008	0.218	0.176	1
MRPL33	0.0118989	-0.102155	0.177	0.231	1
DECR1	0.0119041	0.357214	0.05	0.07	1
TARBP1	0.011927	-0.797634	0.055	0.101	1
CACNA1G	0.0119388	-1.34239	0.02	0.052	1
DDR1	0.0119882	-0.405891	0.176	0.241	1
ZHX1	0.0120133	-0.666381	0.076	0.127	1
PYGB	0.012022	-0.272352	0.04	0.073	1
PLXNC1	0.0120608	-1.43194	0.031	0.067	1
CCP110	0.0121137	-0.388688	0.096	0.15	1
DIAPH1	0.0121383	-1.28553	0.031	0.067	1
MTX3	0.0121481	-0.672562	0.02	0.047	1
SF3B6	0.0121557	0.206897	0.331	0.321	1
CASTOR3	0.0121675	-0.279329	0.035	0.067	1
AKT1	0.012205	-0.749096	0.054	0.101	1
DLD	0.012251	0.543441	0.203	0.176	1
DDOST	0.01226	0.195948	0.225	0.246	1
TOPBP1	0.0122618	-0.545529	0.047	0.088	1
RABAC1	0.0122734	0.378117	0.476	0.451	1
YIF1A	0.01231	0.540011	0.196	0.171	1
IP6K1	0.0123388	-1.07869	0.055	0.101	1
POLR2E	0.0123406	0.324331	0.255	0.249	1
ZMIZ2	0.0123432	-0.628398	0.053	0.096	1
DAD1	0.0123524	0.393564	0.47	0.425	1
VMA21	0.0123715	-0.306512	0.108	0.158	1
CDK11B	0.0123729	-0.456638	0.098	0.153	1
PDIK1L	0.0123995	-0.748596	0.05	0.093	1
CLIP2	0.0124012	-0.658843	0.053	0.096	1
SEMA4F	0.0124193	-1.59533	0.03	0.065	1
HELLS	0.012422	-0.834267	0.044	0.08	1
EBF1	0.0124305	-0.549546	0.246	0.311	1
FBXL20	0.0124545	-1.03849	0.067	0.114	1
SSR3	0.0124676	0.773192	0.214	0.189	1
PIMREG	0.0125078	4.23737	0.011	0	1
MMS19	0.012517	-1.19175	0.031	0.067	1
TXN	0.012519	0.201387	0.454	0.448	1
HFM1	0.0125292	-1.22312	0.019	0.049	1
CYTH2	0.0125318	0.522936	0.222	0.194	1
KLF10	0.0125529	-0.751209	0.046	0.088	1
PPFIA4	0.0125595	-1.23035	0.04	0.08	1
DYNLT1	0.0125792	0.21894	0.44	0.44	1
NAA30	0.0125975	-0.765332	0.045	0.088	1
PLXNB1	0.0125987	-1.59173	0.027	0.062	1
PDCD6IP	0.0126308	-0.452946	0.126	0.184	1
AL391840.3	0.0126436	-1.14054	0.027	0.06	1
ITM2B	0.0126498	0.233705	0.686	0.668	1
CHIC1	0.0127056	-1.45475	0.013	0.039	1
WAPL	0.0127098	-0.534531	0.105	0.163	1
EXOSC9	0.0127231	0.325849	0.079	0.098	1
RPL23A	0.0127343	-0.1361	0.6	0.575	1
AC084018.2	0.0127581	-1.40243	0.006	0.026	1
NRP1	0.0127585	-0.600669	0.091	0.142	1
COMT	0.0127589	0.456223	0.217	0.194	1
TGFBR1	0.0128004	-0.806038	0.046	0.091	1
ATP6V0D1	0.0128161	0.357988	0.316	0.295	1
SPEN	0.0128448	-0.557367	0.104	0.158	1
AC092958.1	0.0128911	-1.09076	0.009	0.031	1
BSN	0.0129036	-1.27126	0.037	0.078	1
PACC1	0.0129131	1.03816	0.105	0.067	1
EN1	0.012921	-0.978287	0.035	0.073	1
C5orf15	0.0129353	0.455505	0.215	0.197	1
E2F3	0.0129624	-1.39047	0.027	0.062	1
TNRC6C	0.0129877	-0.503813	0.195	0.272	1
KIAA1191	0.0130084	0.424141	0.157	0.161	1
LUM	0.0130477	-3.64054	0.001	0.013	1
EBLN3P	0.0130831	-0.935596	0.057	0.106	1
PPP1R9B	0.0131026	-0.899914	0.037	0.078	1
LIX1L-AS1	0.0131433	-1.33442	0.009	0.031	1
KIAA2026	0.0131465	-0.210658	0.133	0.187	1
SLC30A6	0.0131567	-1.64087	0.009	0.031	1
SMIM10L2A	0.0131581	-0.550773	0.054	0.098	1
DCAF16	0.0131645	-0.868959	0.052	0.096	1
SMIM7	0.01322	0.12053	0.213	0.238	1
TNPO2	0.0132267	-0.771835	0.092	0.15	1
ATP6V1D	0.0132733	0.350901	0.286	0.272	1
CTXN3	0.0132762	3.28188	0.01	0	1
HERC2	0.0132941	-0.418507	0.189	0.254	1
LMBRD2	0.0132977	-1.10426	0.066	0.111	1
SF3B2	0.01333	0.229315	0.446	0.448	1
GALNT8	0.0133316	-1.187	0.021	0.052	1
CIC	0.0133327	-1.00874	0.046	0.091	1
PRKD3	0.0133562	-0.339589	0.106	0.148	1
COPZ1	0.0133795	0.343015	0.306	0.295	1
HERC1	0.0133815	-0.476778	0.147	0.215	1
AL021878.2	0.0133938	4.22111	0.01	0	1
CYP2E1	0.0134051	-2.08208	0.003	0.018	1
NAPG	0.0134103	-0.280799	0.096	0.142	1
NME2	0.0134194	0.125118	0.245	0.275	1
LRRC8B	0.0134265	-0.89452	0.033	0.067	1
TBC1D9	0.0134368	-0.883372	0.053	0.098	1
PLEKHA6	0.0134437	-1.61634	0.017	0.047	1
ECHDC2	0.0134999	-1.57248	0.012	0.036	1
MAP2K4	0.0135038	-0.861459	0.064	0.114	1
RDX	0.0135059	0.30151	0.393	0.386	1
EEF1AKMT3	0.0135825	-1.77756	0.002	0.016	1
SCOC	0.0136181	0.212372	0.456	0.451	1
AC022306.2	0.0136332	-3.61333	0.003	0.018	1
NUAK2	0.0136595	-2.53099	0.004	0.021	1
AC074117.1	0.0136807	-1.46119	0.01	0.034	1
WDR82	0.0137217	-0.765131	0.141	0.202	1
HAGH	0.0137598	0.455799	0.238	0.205	1
UBA6	0.0137603	-0.532613	0.175	0.244	1
UBAC1	0.0137848	0.923778	0.102	0.073	1
AL031775.1	0.0138315	-2.03519	0.001	0.01	1
TAC3	0.0138725	2.30276	0.054	0.021	1
RIOK2	0.0139088	-0.217167	0.063	0.101	1
EIF3G	0.0139214	0.536452	0.198	0.176	1
AKR1B1	0.0139428	0.176894	0.245	0.259	1
SPACA6	0.0139466	-0.559681	0.012	0.034	1
SREK1IP1	0.0139675	0.36096	0.328	0.293	1
MAGI3	0.0139936	-1.09694	0.025	0.057	1
ATXN2	0.0139978	-0.403952	0.182	0.251	1
MLLT1	0.0140036	-0.934007	0.048	0.093	1
SETD2	0.0140339	-0.990721	0.071	0.104	1
OAZ2	0.014065	0.178075	0.385	0.389	1
ZC3H13	0.0140696	0.288033	0.405	0.404	1
CDK5	0.0140733	0.76923	0.143	0.091	1
MED6	0.0140807	0.285907	0.228	0.231	1
TUBG1	0.0140989	0.586608	0.161	0.117	1
PPP1R15A	0.0141202	0.183413	0.241	0.259	1
MRTFB	0.0141211	-1.00527	0.03	0.065	1
SAPCD2	0.0141369	-3.42943	0.003	0.018	1
TMEM192	0.0141396	-0.204417	0.12	0.166	1
CRIP2	0.0141429	0.304167	0.289	0.29	1
HMGN2	0.0141824	0.154625	0.475	0.505	1
SNHG8	0.0142347	-0.339495	0.138	0.199	1
WDPCP	0.0142805	-1.29872	0.032	0.067	1
DCAF5	0.0143299	-0.458989	0.077	0.124	1
TMEM250	0.0143566	-1.18252	0.019	0.049	1
PSMD12	0.0143588	0.379437	0.197	0.205	1
AC016957.2	0.0143714	-4.55191	0.002	0.016	1
VPS16	0.0143865	0.644181	0.118	0.109	1
NBPF26	0.0143887	-4.0726	0.001	0.013	1
LCORL	0.0144098	-0.84403	0.081	0.132	1
RAB3GAP2	0.0144179	-0.799136	0.103	0.161	1
SULF2	0.0144551	-0.273688	0.052	0.088	1
PPM1E	0.0144656	-0.849546	0.032	0.067	1
AC133919.1	0.0144778	-0.489433	0.03	0.06	1
PAXX	0.0144933	-0.270183	0.216	0.282	1
SPPL2A	0.0145004	-0.363264	0.049	0.08	1
ANAPC11	0.0145255	0.297192	0.384	0.358	1
TMEM249	0.0145756	-4.04509	0.001	0.013	1
ATR	0.0145774	-0.885827	0.043	0.083	1
PCDHA10	0.0146013	-0.833652	0.021	0.047	1
NCOA3	0.0146188	-1.46601	0.032	0.067	1
ZNF33A	0.0146529	-0.468495	0.069	0.114	1
RAB1A	0.0146541	0.124428	0.556	0.562	1
RSL24D1	0.0146559	0.227481	0.392	0.391	1
BTBD1	0.0146678	-1.41377	0.021	0.052	1
UBXN4	0.0147147	0.35099	0.388	0.337	1
RPL32	0.0147163	-0.100988	0.794	0.741	1
ALDH4A1	0.0147182	-2.82423	0.003	0.018	1
FBXO21	0.0147427	-0.115816	0.187	0.244	1
REEP5	0.014781	0.174983	0.258	0.282	1
MAEA	0.0147966	0.727416	0.122	0.109	1
ZNF445	0.0148264	-0.73763	0.085	0.137	1
SPCS2	0.0148504	0.25436	0.595	0.557	1
SLC8A1	0.0148792	-0.394089	0.154	0.218	1
AC006043.1	0.0149155	-2.36101	0.003	0.018	1
OS9	0.0149311	0.29364	0.297	0.29	1
SDCBP	0.0149806	0.490435	0.25	0.236	1
FBXO34	0.0150014	0.176196	0.05	0.075	1
WDR83	0.0150111	0.409604	0.129	0.08	1
YME1L1	0.0150176	-0.454017	0.159	0.228	1
SYF2	0.0150455	0.479293	0.305	0.269	1
SEMA3A	0.0150635	-1.04992	0.051	0.093	1
LRSAM1	0.0150979	-1.50969	0.019	0.049	1
GTF2E2	0.0151475	0.656432	0.107	0.101	1
USP40	0.0151522	-1.3192	0.015	0.041	1
ZNF669	0.0151769	-0.304117	0.094	0.14	1
POLR2M	0.0152175	-0.316962	0.03	0.06	1
MPHOSPH8	0.0152183	0.317466	0.416	0.394	1
HIGD1A	0.0152426	0.477112	0.17	0.158	1
CYC1	0.0153048	0.336414	0.32	0.282	1
PPIG	0.015308	0.176804	0.431	0.448	1
FBXW11	0.0153668	-0.472375	0.126	0.187	1
RAC3	0.0153933	0.371814	0.302	0.275	1
MAPKAPK5-AS1	0.0154678	0.425881	0.209	0.194	1
AC005261.1	0.0155099	-0.808627	0.068	0.117	1
CDC23	0.0155254	-0.928488	0.039	0.078	1
SLC35A1	0.0155748	0.867439	0.161	0.122	1
PRMT7	0.0155751	-0.89244	0.04	0.08	1
NRG3	0.0155998	-1.78504	0.02	0.049	1
KLHL13	0.0156278	-0.52644	0.138	0.202	1
MNAT1	0.0156323	-0.186324	0.136	0.187	1
PTPN13	0.0156359	-1.6554	0.014	0.039	1
CKMT1B	0.0156678	1.07137	0.078	0.041	1
PSMA5	0.0156943	0.610946	0.227	0.181	1
TMEM14B	0.0157502	-0.247307	0.197	0.256	1
KLF16	0.0157751	-3.50597	0.001	0.013	1
CALCOCO1	0.0157948	-0.306658	0.105	0.153	1
DICER1	0.0158474	-0.522464	0.141	0.207	1
PRKAR1A	0.015915	-0.225977	0.296	0.37	1
DNM1	0.0159645	-0.424825	0.121	0.176	1
NKAIN4	0.0160035	0.776525	0.135	0.124	1
PYGO2	0.0160183	-0.957519	0.028	0.062	1
MAP3K9	0.0160418	-0.935214	0.035	0.073	1
DCTN2	0.0160632	0.256975	0.453	0.435	1
METTL14	0.0160718	-0.838351	0.06	0.104	1
NBDY	0.0160761	0.113315	0.494	0.505	1
AC240274.1	0.0160789	-0.782931	0.012	0.034	1
PCNP	0.0161461	-0.177341	0.204	0.262	1
PNMA8A	0.0161602	-1.03732	0.083	0.13	1
SSU72	0.0161847	0.200084	0.295	0.308	1
U2AF1	0.0161894	-1.13731	0.016	0.041	1
UFM1	0.016221	-0.886975	0.123	0.171	1
DHCR24	0.0162286	-0.317684	0.056	0.091	1
SCMH1	0.0162336	0.709451	0.13	0.114	1
DCTN3	0.0163117	0.204296	0.391	0.399	1
CCNJ	0.0163325	-0.636956	0.022	0.044	1
ARHGAP18	0.0163529	-0.138644	0.008	0.026	1
ZNF14	0.0163567	-0.685737	0.028	0.06	1
ZNF326	0.0163584	-0.651249	0.131	0.194	1
GRIA1	0.0164023	-0.722834	0.097	0.153	1
MRPS17	0.0164129	0.706472	0.1	0.093	1
ZC3H7A	0.0164373	-0.298347	0.066	0.104	1
AC026471.4	0.0164385	-0.91828	0.016	0.041	1
GNL1	0.0164395	-0.448033	0.097	0.15	1
NDUFB5	0.0164552	0.525666	0.258	0.231	1
ERV3-1	0.0165019	0.263508	0.295	0.285	1
NPM3	0.0165032	1.6398	0.058	0.028	1
ZNF451	0.0165557	-0.454752	0.121	0.179	1
TRUB1	0.0165612	-0.688979	0.046	0.085	1
ALAS1	0.0165969	0.24298	0.085	0.101	1
RNF2	0.0166309	0.623974	0.094	0.098	1
AL137003.2	0.0166625	-2.9013	0.002	0.016	1
ZSCAN16-AS1	0.0166629	-0.186758	0.146	0.197	1
NECAB2	0.0166835	-0.893288	0.034	0.07	1
ZNF583	0.0166854	0.430333	0.189	0.179	1
FKBP4	0.0166937	0.410162	0.231	0.199	1
KIF1A	0.0167406	-0.412003	0.306	0.378	1
CACNA1H	0.0167737	-1.47687	0.023	0.052	1
AC124016.2	0.0167832	-0.60951	0.047	0.085	1
TUFM	0.0168159	0.289027	0.415	0.404	1
C2orf27A	0.0168168	1.22161	0.082	0.047	1
GSTO2	0.0168252	-0.715294	0.023	0.052	1
TNFRSF21	0.0168572	-0.725969	0.031	0.065	1
BASP1-AS1	0.0169387	-0.986724	0.07	0.117	1
AL355488.1	0.0169421	-2.09942	0.011	0.034	1
PABPN1	0.0169581	-0.464534	0.384	0.461	1
LIAS	0.0169617	-0.957505	0.048	0.088	1
MBOAT2	0.0169667	-0.626099	0.081	0.132	1
CWC25	0.01699	-0.376551	0.107	0.158	1
SLC16A2	0.0170552	-0.766165	0.058	0.104	1
GPRASP2	0.0170566	-0.543372	0.091	0.14	1
PYURF	0.0170645	0.367659	0.271	0.256	1
PCSK7	0.0170678	-0.361599	0.202	0.267	1
WTIP	0.0170698	-1.36414	0.03	0.065	1
USP4	0.0170841	-0.96965	0.059	0.104	1
CASC3	0.0170946	-0.621134	0.088	0.14	1
RDH11	0.0171269	0.420553	0.398	0.368	1
ZNF135	0.0171345	-0.673448	0.021	0.047	1
FGFR3	0.0171609	-3.21149	0.004	0.018	1
TRPV1	0.017186	-1.36434	0.013	0.036	1
FDX1	0.0172205	1.1488	0.074	0.044	1
EFHC1	0.017228	-0.135082	0.266	0.332	1
BZW2	0.0172603	0.246844	0.384	0.389	1
NAXD	0.0172634	-0.341183	0.069	0.109	1
PTEN	0.0172781	-0.757031	0.066	0.114	1
HSD17B4	0.017284	-0.24601	0.098	0.145	1
OSBPL1A	0.0172845	-0.341053	0.085	0.13	1
GALC	0.0173115	-1.68211	0.03	0.06	1
SLAIN1	0.0173234	-0.454363	0.023	0.049	1
HOMER1	0.0173572	-0.60972	0.086	0.14	1
SYNE2	0.0173766	-0.482471	0.086	0.132	1
PSMB7	0.0173767	0.375478	0.365	0.332	1
INPP5A	0.0173952	-1.3897	0.006	0.026	1
GNA12	0.0174002	-0.590641	0.024	0.052	1
DHX8	0.0174428	-0.539612	0.035	0.067	1
UBAP2L	0.0175193	-0.356065	0.076	0.122	1
RESF1	0.0175198	-1.24419	0.035	0.07	1
LIFR	0.0175199	-0.508034	0.032	0.065	1
ZNF395	0.0175815	-0.983138	0.014	0.039	1
PSMC3IP	0.0175862	-0.884463	0.036	0.073	1
DR1	0.017592	-1.00421	0.066	0.114	1
TNPO3	0.0176127	-0.598316	0.072	0.119	1
PPP1CA	0.0176332	0.524008	0.19	0.166	1
MRPL53	0.0176424	-0.910229	0.02	0.049	1
WWP1	0.0177374	-0.469903	0.03	0.06	1
GLT8D1	0.0177447	0.430333	0.177	0.171	1
R3HDM2	0.017779	-0.186928	0.131	0.176	1
COCH	0.0177804	-0.124879	0.092	0.127	1
RNF5	0.0178098	0.356496	0.338	0.306	1
PCDH19	0.017865	-0.307588	0.024	0.049	1
SGIP1	0.0178728	-0.483176	0.154	0.22	1
ABCD3	0.0179028	0.158871	0.068	0.093	1
TTLL7	0.0179094	-0.363916	0.181	0.244	1
APC	0.0179659	-0.449895	0.18	0.249	1
CDK5RAP3	0.0179707	-0.106377	0.195	0.249	1
MED15	0.0179736	-0.839061	0.046	0.088	1
LINC02293	0.0179851	-1.90101	0.006	0.026	1
DTX4	0.0180067	-1.42202	0.028	0.062	1
MAPK8IP3	0.0180328	-0.885477	0.042	0.08	1
WAC	0.0180343	-0.267759	0.145	0.194	1
FARP1	0.0180671	-0.701067	0.101	0.158	1
MAPK8	0.0180738	-0.421842	0.126	0.181	1
EFNB1	0.0181231	-0.314989	0.135	0.189	1
NCOA4	0.0181535	-0.232335	0.112	0.161	1
MRPS18B	0.0181596	-0.141613	0.224	0.275	1
CGGBP1	0.0181866	-0.616696	0.117	0.176	1
TRAPPC9	0.0182315	-1.10399	0.035	0.073	1
CFDP1	0.018243	-0.191503	0.377	0.456	1
AK6	0.018259	0.858282	0.108	0.091	1
SLC35E1	0.0182665	-0.838672	0.055	0.098	1
EDIL3	0.0183165	-0.584463	0.12	0.179	1
STRBP	0.0183638	-0.138846	0.166	0.22	1
VEGFB	0.0184164	-1.31187	0.032	0.067	1
NT5C3A	0.0184291	0.301018	0.207	0.212	1
CANT1	0.0184411	-0.349009	0.046	0.08	1
DPP7	0.0184478	-0.465821	0.111	0.166	1
IGFBP5	0.0184486	0.131785	0.033	0.067	1
LASP1	0.0184862	-0.721517	0.092	0.148	1
CCDC136	0.0184942	-0.263304	0.113	0.161	1
TRIM66	0.0185013	-0.762923	0.035	0.07	1
GBE1	0.0185323	-0.238173	0.048	0.08	1
ACHE	0.0185358	0.584579	0.205	0.171	1
ZNF641	0.0185525	-0.303831	0.052	0.085	1
DGCR6L	0.0185994	0.709291	0.116	0.093	1
IRF2	0.0186215	-1.24502	0.017	0.044	1
PRR14L	0.0186331	-0.880464	0.056	0.098	1
TRIT1	0.018634	0.32589	0.106	0.119	1
ANKRD12	0.0186844	0.260806	0.625	0.583	1
EDEM3	0.0187173	-0.94393	0.049	0.091	1
SPARCL1	0.0187377	0.957099	0.004	0.016	1
CRAMP1	0.0188054	-2.15952	0.014	0.039	1
RNF168	0.0188189	-0.848604	0.038	0.075	1
NVL	0.0188419	-0.591464	0.047	0.083	1
PDCD11	0.0188476	-0.270847	0.086	0.127	1
PSMC4	0.0188642	0.266993	0.25	0.244	1
PTBP1	0.0188784	-0.326297	0.064	0.104	1
WDR17	0.0188843	-0.934818	0.028	0.06	1
CEP57	0.0188866	-0.297355	0.226	0.295	1
SNRNP35	0.0189356	0.717595	0.109	0.085	1
MIDN	0.0189508	-0.744864	0.158	0.225	1
SSPN	0.0189783	-0.972398	0.004	0.018	1
ZKSCAN8	0.0190004	-1.42457	0.025	0.057	1
TWISTNB	0.0190298	0.751455	0.116	0.073	1
MAPK10	0.0190299	0.149861	0.422	0.469	1
ST6GAL2	0.0190368	-0.954335	0.045	0.085	1
CENPC	0.0190534	-0.67894	0.056	0.098	1
RAB33B	0.0190652	-1.18668	0.013	0.036	1
IQSEC1	0.0191242	-0.767761	0.069	0.119	1
SLC11A2	0.0191247	-0.894938	0.045	0.083	1
BUD31	0.019134	0.447308	0.233	0.21	1
EPB41L5	0.0191494	-1.24179	0.022	0.052	1
RPL7A	0.0191868	0.171208	0.784	0.736	1
PPP1R12B	0.0192149	-0.333842	0.049	0.083	1
CACYBP	0.0192333	0.302526	0.289	0.285	1
AC007566.1	0.0192375	-1.17524	0.038	0.075	1
SMDT1	0.0192821	0.371685	0.239	0.231	1
MAGEF1	0.0192889	0.289987	0.406	0.37	1
TIMM21	0.0192963	-0.476291	0.079	0.127	1
ACVR2A	0.0193303	-0.291434	0.167	0.22	1
SPIRE1	0.0193469	-1.27837	0.032	0.067	1
LINC01355	0.0193621	-0.896778	0.04	0.075	1
IRF2BP2	0.0193704	-0.772068	0.103	0.158	1
MRPL16	0.0193977	0.182807	0.086	0.106	1
PIK3C3	0.0194102	-0.740227	0.058	0.101	1
RNF144A-AS1	0.0194142	-2.12286	0.006	0.026	1
GOLGA4	0.0194302	-0.623802	0.136	0.192	1
RPSA	0.0194587	0.180946	0.739	0.72	1
ID2	0.0194787	0.513814	0.196	0.153	1
DDX52	0.019483	0.273873	0.19	0.197	1
LYRM2	0.0194867	0.612561	0.2	0.166	1
LARP6	0.0195501	0.80129	0.132	0.088	1
AL355312.2	0.0195589	-0.510271	0.043	0.078	1
TBCC	0.0195625	0.61629	0.186	0.142	1
GRM1	0.0195716	-2.02617	0.005	0.021	1
TARDBP	0.0197021	-0.318048	0.205	0.272	1
CCNY	0.0197039	-0.893381	0.035	0.073	1
TF	0.0197073	-0.950598	0.015	0.039	1
RUBCN	0.019731	-0.779942	0.055	0.098	1
PTTG1	0.0197424	1.00887	0.079	0.044	1
CAMK2N1	0.0197653	-0.553151	0.165	0.236	1
TMEM201	0.0198074	-0.848813	0.017	0.044	1
TOMM70	0.0198214	-0.754438	0.068	0.117	1
AL022311.1	0.0198521	-0.41482	0.044	0.075	1
TDRD3	0.0199069	-0.417368	0.044	0.078	1
HPS6	0.0199281	-0.534235	0.024	0.052	1
CCDC107	0.0199314	0.216277	0.268	0.28	1
ATP6V1F	0.0200392	0.198242	0.419	0.415	1
DLG4	0.0200466	-0.596628	0.068	0.117	1
SCAP	0.0200522	-1.13562	0.052	0.093	1
TMEM181	0.0201042	-0.824095	0.028	0.06	1
LPGAT1	0.0201548	-0.99028	0.047	0.088	1
PTBP3	0.0201653	-0.86898	0.066	0.114	1
LIG3	0.02017	-0.610229	0.044	0.078	1
TBC1D7	0.020178	0.841747	0.11	0.078	1
CLSTN2	0.020182	-1.33819	0.022	0.052	1
RNF20	0.0202403	-0.727956	0.078	0.127	1
AC005342.1	0.0202543	-2.93974	0.002	0.013	1
BEX2	0.0202602	0.108012	0.665	0.692	1
ODF2	0.0202865	-0.197074	0.083	0.119	1
MDGA1	0.0202918	-1.00523	0.033	0.067	1
PSMC1	0.0202957	0.251763	0.325	0.326	1
ZNF281	0.0203001	-0.204626	0.138	0.187	1
RPL37	0.0203118	-0.203699	0.714	0.754	1
CDC42SE1	0.0203449	-0.278922	0.086	0.13	1
IER5L	0.0203491	-0.71405	0.044	0.083	1
TBCB	0.0203557	0.211605	0.393	0.396	1
ANP32E	0.0203682	-0.221495	0.06	0.093	1
MCPH1-AS1	0.0203722	-1.39016	0.023	0.052	1
ELP6	0.0204496	0.793925	0.148	0.106	1
PIGX	0.0205333	0.186986	0.159	0.174	1
MAP2K2	0.0205415	-0.528307	0.125	0.187	1
INTU	0.0205459	-0.669792	0.102	0.158	1
SPIRE2	0.0205782	-0.970856	0.038	0.075	1
DNAJB9	0.0205954	0.517264	0.287	0.241	1
ZFP37	0.0206136	-0.522294	0.052	0.088	1
AC004069.1	0.020685	-0.984922	0.005	0.021	1
WDR20	0.0207025	-0.210667	0.049	0.08	1
PDE9A	0.0207051	1.20663	0.065	0.031	1
TSPOAP1	0.0207423	-1.50251	0.027	0.06	1
EXD2	0.0207946	-0.379347	0.054	0.088	1
KCMF1	0.0207959	-0.896549	0.036	0.073	1
SPIN3	0.0208334	-0.560826	0.055	0.096	1
CYP46A1	0.0208338	-0.912879	0.046	0.088	1
MPLKIP	0.0208589	0.319807	0.199	0.202	1
ARFGAP1	0.0209392	-0.842318	0.033	0.067	1
NSMCE3	0.020946	0.39526	0.166	0.174	1
CYBC1	0.0209476	0.275957	0.157	0.174	1
SETD1B	0.0209734	-0.562768	0.014	0.036	1
GUCY1A2	0.0209944	-0.642046	0.028	0.06	1
SH3BP2	0.0210797	-1.78464	0.017	0.044	1
SMG7	0.0210848	-0.861704	0.053	0.096	1
ARRDC4	0.0211286	-0.776515	0.042	0.08	1
BLOC1S2	0.0211428	0.403274	0.251	0.223	1
TMX2	0.0211697	0.302623	0.203	0.202	1
C1orf35	0.0211811	0.243874	0.191	0.205	1
RNF19A	0.0212344	-0.958683	0.062	0.106	1
STK35	0.0212553	-1.89829	0.009	0.031	1
SORBS3	0.0212743	-1.04994	0.015	0.041	1
MRPL32	0.0212918	0.237047	0.217	0.22	1
ITFG1	0.0213608	0.251104	0.421	0.43	1
CNPY2	0.0214032	0.106121	0.425	0.456	1
MRPS6	0.0214327	0.306519	0.302	0.29	1
LINC01102	0.0214434	-0.853678	0.02	0.047	1
SLC1A6	0.0215081	0.371663	0.178	0.161	1
SERINC5	0.0215643	-0.918694	0.021	0.047	1
POLR2G	0.0216246	0.397213	0.243	0.236	1
ANKRD13C	0.0216513	-1.12527	0.026	0.06	1
FAM215B	0.0216653	0.231427	0.177	0.192	1
STXBP1	0.0216799	-0.461856	0.224	0.301	1
PARN	0.0216995	-0.36765	0.031	0.06	1
STMP1	0.0217026	0.29843	0.341	0.321	1
BTF3L4	0.0217352	0.262653	0.334	0.329	1
EBF3	0.0217401	-0.524933	0.104	0.158	1
MAF	0.0217706	-1.75314	0.021	0.049	1
CAND1	0.021775	-0.293637	0.235	0.308	1
PRKX	0.0217782	-0.390333	0.129	0.189	1
HIST1H4J	0.0217806	-1.28363	0.013	0.036	1
NAV3	0.0218292	-0.391089	0.058	0.096	1
TMEM151B	0.0218366	-0.745097	0.074	0.124	1
AIMP1	0.0218799	-0.123977	0.183	0.231	1
OPA1	0.0219015	-0.662435	0.065	0.109	1
NETO2	0.021964	0.944588	0.205	0.158	1
AC021086.1	0.0220082	-0.700209	0.023	0.049	1
NUP98	0.0220218	-0.245641	0.015	0.034	1
SETD1A	0.0220246	-1.174	0.016	0.041	1
MTA1	0.0220337	-0.595645	0.086	0.137	1
RAB15	0.0220474	-1.6702	0.018	0.047	1
AL133410.1	0.0221075	-1.08926	0.005	0.021	1
IDH1	0.0221478	0.272308	0.381	0.37	1
APC2	0.022186	-0.806484	0.112	0.168	1
ATP5ME	0.0222049	-0.343587	0.395	0.469	1
TMEM147	0.0222163	0.40986	0.312	0.28	1
CELF6	0.0222211	-0.174968	0.075	0.111	1
GEMIN2	0.0222277	-0.556689	0.08	0.13	1
ARID2	0.0222579	-0.524417	0.076	0.119	1
XPOT	0.0222955	-0.445479	0.069	0.111	1
UBE2D3	0.0223904	-0.130768	0.406	0.472	1
AC127502.2	0.0223919	-1.41221	0.015	0.041	1
WDR6	0.0223958	-0.762053	0.108	0.166	1
PLEKHH1	0.0223994	-1.76637	0.008	0.028	1
MYH10	0.0224438	-0.376352	0.16	0.22	1
TBC1D30	0.0224486	-0.904269	0.028	0.06	1
PLPPR3	0.0224579	0.375087	0.288	0.264	1
ATRIP	0.0224805	-2.74032	0.005	0.023	1
APLP2	0.0225167	0.11425	0.44	0.479	1
BRD1	0.0225514	-0.826649	0.024	0.054	1
PCNX2	0.0226178	-1.14558	0.053	0.096	1
AL353796.1	0.0226583	-2.05845	0.007	0.026	1
DDX50	0.0226599	0.871877	0.137	0.098	1
DGCR6	0.0226914	-0.479742	0.042	0.075	1
SLC35G1	0.0226947	-1.13914	0.025	0.057	1
DHX30	0.022726	-0.571663	0.114	0.171	1
HELLPAR	0.0227273	-1.22024	0.024	0.052	1
UQCR10	0.0227337	0.134242	0.455	0.477	1
PGRMC2	0.0227491	-0.50308	0.115	0.171	1
NEK9	0.0227788	-1.67493	0.016	0.041	1
ZNF708	0.0227888	-0.113226	0.044	0.073	1
ARHGEF18	0.0228075	-0.512376	0.023	0.049	1
PSMA3-AS1	0.0228611	-0.223461	0.161	0.215	1
TRMT6	0.022877	1.02495	0.084	0.054	1
STAT5B	0.0228796	-0.495092	0.028	0.057	1
TAF4	0.0229128	-1.07627	0.019	0.047	1
GNB1L	0.0229242	-1.24974	0.032	0.067	1
RRP15	0.0229939	-0.584343	0.102	0.153	1
UBE2L6	0.0230452	0.431199	0.147	0.142	1
ADD2	0.0230545	-0.467765	0.107	0.158	1
IGSF9B	0.0230696	-0.989013	0.035	0.07	1
KAT14	0.0230703	-1.2015	0.021	0.049	1
NUAK1	0.0230876	-1.68019	0.02	0.047	1
CNNM1	0.0231572	-2.81162	0.005	0.023	1
METTL15	0.0231627	-0.863718	0.045	0.083	1
RNF141	0.0231648	-0.342957	0.05	0.085	1
DENND10	0.0231816	0.288297	0.153	0.161	1
RRAGA	0.0231819	0.323141	0.346	0.321	1
TCF4	0.0232231	-0.83394	0.104	0.153	1
GLCCI1	0.0232292	-0.945779	0.061	0.106	1
RETREG3	0.0232566	-0.511828	0.052	0.091	1
PMS2	0.0232942	-0.572094	0.102	0.155	1
TCEAL5	0.0233311	0.278761	0.226	0.233	1
BTN2A1	0.023368	0.204852	0.086	0.104	1
MRPS9	0.0234842	0.748071	0.134	0.101	1
CEP350	0.0235077	-0.703069	0.08	0.127	1
AKIP1	0.0235419	0.56029	0.14	0.135	1
RAB24	0.0235937	-0.691912	0.048	0.088	1
LRPPRC	0.023617	-0.501331	0.1	0.15	1
SLC17A6	0.0236319	-0.563707	0.151	0.207	1
SLC9A6	0.0236559	-0.488407	0.144	0.207	1
SLC5A4-AS1	0.0237123	-3.5197	0.005	0.021	1
MICOS10	0.0237533	0.246256	0.246	0.249	1
CCT7	0.0237702	0.347582	0.439	0.399	1
TIA1	0.023798	-0.636585	0.136	0.197	1
PLEKHO1	0.023807	-0.486643	0.152	0.218	1
C12orf49	0.0238239	-0.957535	0.067	0.114	1
DDX10	0.0238491	-0.306521	0.075	0.114	1
FBXL18	0.0238592	-1.93581	0.026	0.057	1
MFF	0.0240112	0.365013	0.28	0.249	1
MEX3B	0.0240181	-0.408342	0.05	0.085	1
COPA	0.0240502	-0.540643	0.157	0.22	1
CETN3	0.0240572	-0.595098	0.152	0.215	1
TPRA1	0.0240667	1.00798	0.075	0.039	1
ANKHD1	0.0240715	-0.514476	0.096	0.148	1
FOXN3	0.0240849	-0.241269	0.105	0.148	1
PLXNA1	0.0240869	-0.632497	0.084	0.132	1
INTS1	0.0241367	-1.44124	0.026	0.057	1
FKTN	0.024186	-1.38869	0.02	0.047	1
BUB3	0.0242001	0.418304	0.178	0.179	1
CXCR4	0.0242303	0.47618	0.258	0.236	1
RPL8	0.02425	0.150759	0.761	0.715	1
RPS6KB1	0.0242554	-1.18702	0.029	0.062	1
FOXJ2	0.0242745	-1.73271	0.011	0.034	1
PCDHGA10	0.0243809	-0.945764	0.015	0.036	1
DNM3	0.0244019	-0.508735	0.095	0.148	1
PWP1	0.0244194	0.395844	0.205	0.194	1
MFN2	0.024424	-1.24902	0.036	0.073	1
PPFIBP1	0.0244517	-0.448329	0.116	0.166	1
AC092337.1	0.0245041	-3.7799	0.002	0.013	1
POLR2B	0.0245057	-0.143334	0.335	0.404	1
DBN1	0.024559	0.216536	0.452	0.456	1
AKAP8L	0.0246073	-0.363219	0.196	0.259	1
ZNF609	0.0246365	-0.300651	0.065	0.101	1
CYFIP2	0.0246823	-0.431097	0.12	0.176	1
METTL9	0.0246947	0.210071	0.339	0.342	1
FIRRE	0.0248556	0.618027	0.166	0.137	1
EMC4	0.0248655	0.174561	0.248	0.28	1
AFF4	0.0248842	-0.32676	0.209	0.272	1
TIMP2	0.0249726	-0.705652	0.093	0.148	1
DYNC1LI1	0.0249845	0.413134	0.32	0.301	1
STIP1	0.0250193	0.487478	0.23	0.212	1
TXNDC9	0.025024	0.653025	0.143	0.096	1
PPP2R3C	0.0250552	0.623973	0.129	0.114	1
GSKIP	0.0250643	0.735393	0.105	0.088	1
ATF7IP	0.0250872	-0.496086	0.136	0.197	1
ISLR2	0.0250993	-1.23113	0.046	0.085	1
ZNF197	0.0251003	-0.436014	0.035	0.065	1
DDX39B	0.0251055	0.177238	0.401	0.415	1
CIRBP	0.0251268	0.101926	0.685	0.702	1
COX5B	0.0251387	0.241035	0.513	0.482	1
ZNF384	0.0251495	-1.12485	0.02	0.047	1
AC090825.1	0.0251657	-2.424	0.005	0.021	1
ZNF316	0.0252032	-0.557859	0.049	0.088	1
BRPF1	0.0252194	-1.54583	0.011	0.034	1
C18orf21	0.0252356	1.03486	0.088	0.052	1
ADAMTS9	0.0252451	-2.15862	0.003	0.016	1
SLC25A25	0.0253098	-0.553733	0.028	0.057	1
TTLL9	0.0253099	-1.62549	0.008	0.028	1
B4GALT6	0.0253327	-1.84261	0.007	0.026	1
MKRN1	0.0253363	0.349165	0.377	0.352	1
INTS6	0.025396	-0.326766	0.139	0.189	1
KDM5A	0.0254646	-0.648128	0.08	0.127	1
STAU1	0.0254704	0.15582	0.221	0.244	1
CBX8	0.0254724	-0.62204	0.025	0.054	1
SRPK2	0.025482	0.15871	0.393	0.396	1
RAMP2	0.0254841	0.411515	0.113	0.111	1
SERAC1	0.025496	-0.5741	0.049	0.085	1
RFX3	0.0254988	-0.66327	0.075	0.122	1
DAP3	0.0255427	0.378689	0.12	0.119	1
DLG1	0.025544	-0.938011	0.052	0.093	1
DOCK7	0.0255578	-0.212745	0.126	0.176	1
HDGFL3	0.0255967	-0.360286	0.262	0.342	1
RBFADN	0.0256156	-2.23736	0.005	0.021	1
CCNT1	0.0256782	-0.637878	0.06	0.101	1
THEM4	0.0256845	1.10885	0.081	0.049	1
CCT5	0.0257035	0.368075	0.389	0.342	1
CCDC88B	0.0257325	-2.63743	0.005	0.021	1
ZFAND6	0.0259016	0.357168	0.286	0.262	1
PAIP1	0.0259122	0.16137	0.26	0.28	1
ZMAT2	0.0259474	0.284627	0.226	0.225	1
TASOR	0.0259775	-0.724717	0.074	0.119	1
PDE3B	0.0259903	-1.31297	0.018	0.044	1
FYTTD1	0.0260544	-0.281564	0.128	0.184	1
CTTNBP2NL	0.0260856	-0.455827	0.103	0.153	1
AC009403.2	0.02609	-0.325051	0.156	0.199	1
BMPR1A	0.0261211	-0.794371	0.028	0.057	1
TMEM59	0.0261435	0.280745	0.531	0.518	1
TRMT5	0.0261775	-1.12579	0.029	0.062	1
SLC25A17	0.026195	0.735415	0.125	0.106	1
ZNF383	0.0262355	-1.94425	0.015	0.039	1
ARHGAP23	0.02631	-1.52667	0.019	0.047	1
TJP1	0.0263119	-0.932323	0.029	0.06	1
KPNB1	0.0263649	-0.392602	0.251	0.319	1
CERT1	0.0263711	-0.772309	0.062	0.106	1
SLC43A2	0.0264337	-0.557979	0.086	0.135	1
TMED3	0.0264555	0.389332	0.207	0.192	1
SFXN1	0.0264619	-0.288096	0.243	0.311	1
MACROD1	0.0264697	0.923596	0.079	0.047	1
PDE4A	0.0264906	-0.351327	0.036	0.067	1
SEMA6D	0.0264937	-0.759088	0.123	0.176	1
AGFG1	0.0265586	-1.37465	0.027	0.06	1
RRM2	0.0266066	-0.85953	0.005	0.018	1
UBAP2	0.0266199	-0.612797	0.064	0.106	1
AC068205.2	0.0266215	-0.723924	0.023	0.049	1
MAPK8IP2	0.0266486	-0.87959	0.077	0.124	1
AGRN	0.0266499	-1.05788	0.055	0.096	1
USP3	0.0266735	-0.496032	0.082	0.127	1
DYNC1H1	0.0266895	-0.192648	0.449	0.523	1
PIGT	0.0267533	0.58613	0.196	0.161	1
CIZ1	0.0267771	-0.520324	0.098	0.15	1
ITCH	0.0268064	-0.728397	0.056	0.096	1
GABBR1	0.0268146	-0.679808	0.079	0.13	1
LDOC1	0.0268419	0.343934	0.288	0.262	1
FXR2	0.0268524	-0.78234	0.076	0.124	1
OGDH	0.0268698	-1.24742	0.021	0.049	1
ZNHIT1	0.0269109	0.156256	0.253	0.275	1
RIMS1	0.0269162	-1.11147	0.051	0.088	1
CYB5D2	0.0269576	0.198793	0.137	0.158	1
EXOSC4	0.0269634	1.01433	0.115	0.075	1
GPR107	0.0269663	-0.385402	0.051	0.088	1
KPNA5	0.0269857	-0.353413	0.12	0.176	1
ITPRID2	0.0269943	-1.16963	0.025	0.057	1
PHPT1	0.0269957	0.281859	0.374	0.352	1
ANK3	0.0269977	-0.266333	0.465	0.541	1
TMEM108	0.0270371	-0.529275	0.031	0.06	1
RBX1	0.0270376	0.170378	0.401	0.407	1
PLOD3	0.0270509	-0.472642	0.045	0.078	1
DENND5A	0.0270765	-0.892968	0.026	0.057	1
ZNF532	0.0270952	-0.520813	0.11	0.163	1
FLNA	0.0270987	-1.0654	0.035	0.07	1
MBD2	0.0271025	-2.59109	0.004	0.018	1
SNX3	0.027105	0.424148	0.237	0.215	1
BRICD5	0.0271669	-1.17837	0.014	0.036	1
SELENOK	0.0272233	0.253332	0.357	0.368	1
DNPH1	0.0272367	0.862597	0.095	0.08	1
ZNF518B	0.0272493	-0.463207	0.046	0.08	1
CXXC5	0.0272693	0.405889	0.231	0.205	1
CELF3	0.0273093	-0.180633	0.241	0.301	1
TOMM40	0.0273458	0.165382	0.252	0.262	1
FOS	0.0273513	-0.480331	0.105	0.155	1
IER5	0.0273585	-1.58926	0.014	0.036	1
SRP68	0.0274027	0.822373	0.106	0.075	1
KCTD20	0.0274124	-1.36839	0.037	0.067	1
MAN1A2	0.027476	-0.707324	0.083	0.132	1
ANKRD36	0.0275628	-0.440522	0.263	0.337	1
AP3D1	0.0275647	-0.411747	0.167	0.231	1
BET1	0.0275683	-0.497038	0.059	0.098	1
AKIRIN2	0.0276195	0.385298	0.29	0.254	1
CRISPLD1	0.0276197	-0.257846	0.036	0.062	1
IPO7	0.0276372	-0.645729	0.101	0.155	1
EPHB2	0.0276842	-0.551602	0.116	0.171	1
POU3F2	0.0277845	-0.64874	0.157	0.22	1
RSPH4A	0.0278039	-3.02983	0.002	0.01	1
TLCD3B	0.0278193	0.199264	0.325	0.337	1
HSPA9	0.0278493	0.148453	0.295	0.324	1
MCF2L-AS1	0.0278553	3.07976	0.018	0.003	1
SERBP1	0.0278655	0.113775	0.428	0.461	1
KRT222	0.0278692	-1.29061	0.028	0.06	1
BTBD6	0.0279082	-1.98978	0.005	0.021	1
MPC2	0.0279346	0.529965	0.188	0.171	1
MYDGF	0.0279442	0.265067	0.295	0.282	1
VAPA	0.0279647	0.218929	0.472	0.446	1
TM9SF1	0.0279658	0.471555	0.106	0.109	1
WHAMM	0.0279881	-1.50668	0.031	0.062	1
AC107068.1	0.0280124	-1.41349	0.013	0.036	1
FBXO45	0.0280751	-1.61264	0.035	0.065	1
FCHSD1	0.0280853	-1.68667	0.005	0.021	1
SLC25A11	0.0282133	0.277792	0.168	0.176	1
TTN-AS1	0.0282409	-0.697026	0.075	0.119	1
TXNDC11	0.0282732	-0.430418	0.027	0.054	1
CYB5R3	0.0282845	0.319067	0.238	0.228	1
KIAA1522	0.028299	-1.43674	0.023	0.052	1
DPM3	0.0283018	-0.284377	0.131	0.181	1
KCTD9	0.0283513	-1.51825	0.013	0.036	1
RARS	0.0283763	0.541231	0.186	0.155	1
VPS28	0.0283877	0.103079	0.456	0.482	1
DRAXIN	0.0284026	-0.195975	0.146	0.197	1
SMIM26	0.0284329	0.262773	0.249	0.251	1
NME1	0.0284494	0.31804	0.292	0.277	1
ZEB1	0.0284516	-0.924133	0.07	0.114	1
TTC28	0.0286327	-0.702708	0.102	0.155	1
ATP6V1G2	0.028644	0.179362	0.218	0.238	1
NOMO1	0.0286457	-0.922191	0.046	0.083	1
WRN	0.0286458	-1.17185	0.028	0.06	1
MAST1	0.0286498	-0.947938	0.069	0.117	1
SCRIB	0.0286504	-1.46393	0.017	0.044	1
ZC3H18	0.0287868	-0.554546	0.063	0.104	1
ABHD14A	0.0288795	0.434764	0.202	0.194	1
ZSWIM1	0.0288863	-1.69771	0.007	0.026	1
PTAR1	0.0288967	0.931776	0.045	0.049	1
SEMA6A	0.0289005	-0.300178	0.084	0.127	1
CLASP1	0.0289143	-0.87262	0.079	0.127	1
SCG5	0.0289597	0.256554	0.632	0.588	1
RANBP9	0.0289653	-0.776629	0.061	0.104	1
DYNLL2	0.0289823	-0.592518	0.221	0.29	1
AL354919.1	0.0289911	-3.36093	0.002	0.013	1
SESTD1	0.02901	-0.414342	0.185	0.251	1
MYH7B	0.0290197	-0.210082	0.021	0.044	1
GTF2A2	0.0292214	0.131408	0.254	0.267	1
SALL2	0.0292525	-0.721607	0.045	0.083	1
PIP5K1A	0.0292912	-0.383983	0.048	0.083	1
PANK2	0.0293427	0.833922	0.097	0.07	1
SPAG7	0.0293743	0.411561	0.203	0.187	1
CITED2	0.0294204	0.331529	0.378	0.368	1
CASC4	0.0294258	-0.420079	0.122	0.176	1
IFNAR1	0.0294486	-0.125962	0.11	0.148	1
DDIT4	0.02946	0.280932	0.543	0.526	1
RDH14	0.0294803	0.562916	0.161	0.135	1
FBXL19-AS1	0.0294974	-1.67396	0.002	0.013	1
TULP4	0.029503	-0.329738	0.161	0.218	1
TRNP1	0.0295079	-2.60821	0.005	0.021	1
UBE2R2	0.0295405	-0.458325	0.156	0.22	1
PTPN3	0.0295789	-3.68546	0.004	0.018	1
MEGF9	0.02958	-0.755445	0.076	0.122	1
ST6GALNAC5	0.029585	-1.61143	0.028	0.057	1
NBPF9	0.0296487	-1.56802	0.018	0.044	1
MEMO1	0.0297196	-0.670262	0.098	0.15	1
ASNSD1	0.0297734	-0.500927	0.087	0.135	1
MXD3	0.0298114	-2.33447	0.007	0.026	1
AK3	0.0298481	-0.706777	0.089	0.137	1
IFT52	0.0298645	-0.28292	0.08	0.119	1
CHURC1	0.0299252	-0.315292	0.18	0.244	1
STAG2	0.0299571	-0.332626	0.157	0.215	1
ZRSR2	0.0299913	-0.438928	0.109	0.161	1
FADS1	0.0300416	0.216142	0.243	0.244	1
ZNF84	0.0300802	-0.452355	0.093	0.14	1
PLGRKT	0.0300832	0.738824	0.108	0.096	1
PLXNA4	0.030099	-0.930248	0.055	0.096	1
ATAD1	0.0302126	0.482039	0.337	0.313	1
JDP2	0.0302357	-1.84324	0.01	0.031	1
POU6F2	0.0302733	-1.09896	0.035	0.07	1
ZMYND11	0.0302804	-0.659525	0.064	0.106	1
HSPD1	0.0302897	0.278516	0.39	0.378	1
NASP	0.030299	0.136435	0.307	0.324	1
TM9SF3	0.0303474	-0.608421	0.127	0.179	1
FAM114A2	0.0303552	-0.305094	0.035	0.062	1
EMC9	0.0303568	-0.431318	0.076	0.117	1
ULK2	0.0304906	-0.641376	0.047	0.085	1
GNA11	0.0306285	-1.21118	0.016	0.041	1
RNF41	0.03063	-0.111437	0.073	0.106	1
RNF44	0.0306381	-0.820078	0.062	0.106	1
GPC2	0.0306599	0.294761	0.581	0.56	1
HIRA	0.0307535	-1.04603	0.014	0.036	1
CTNNA1	0.0307541	0.347884	0.202	0.205	1
PSPC1	0.0307761	0.448658	0.135	0.132	1
TIMP1	0.0307841	-1.04659	0.037	0.073	1
LRRC37B	0.0307871	-0.795126	0.03	0.06	1
AC234775.4	0.0308253	-1.73977	0.002	0.013	1
INTS6L	0.0308378	-1.11255	0.026	0.054	1
ZFP64	0.0308454	-0.663673	0.041	0.075	1
MAP3K4	0.0309065	-0.129905	0.027	0.049	1
FOXM1	0.0309167	-2.12489	0.002	0.013	1
AL391244.2	0.0309894	-2.32355	0.004	0.018	1
C7orf26	0.0310558	0.457849	0.092	0.101	1
NRBP2	0.0311361	-0.803432	0.049	0.088	1
RASSF8	0.0311673	-2.00232	0.01	0.031	1
IGDCC4	0.0312197	-1.29999	0.008	0.026	1
CNTNAP3B	0.0312445	-0.495271	0.064	0.104	1
G6PC3	0.0312561	0.459628	0.248	0.22	1
THSD7A	0.0312669	-0.163995	0.281	0.339	1
DRAP1	0.0312883	0.219574	0.436	0.427	1
KCNQ1OT1	0.0313751	-0.331416	0.536	0.591	1
CBWD5	0.0313842	0.191817	0.145	0.153	1
EID2B	0.0313878	0.399417	0.117	0.122	1
RGS16	0.0314273	1.84295	0.057	0.036	1
SURF4	0.0314439	-0.30659	0.135	0.184	1
ZNF133	0.031507	1.11906	0.045	0.018	1
UBE4B	0.0315232	-0.751446	0.05	0.088	1
TMEM161B-AS1	0.0315317	-0.258623	0.337	0.409	1
IREB2	0.0315369	-0.64565	0.14	0.199	1
KIF5C	0.0315669	-0.287496	0.449	0.51	1
EZR	0.0315722	2.49307	0.031	0.01	1
RGS2	0.0316027	0.53487	0.157	0.132	1
ATCAY	0.0316185	-0.240211	0.173	0.236	1
PTPRZ1	0.0316254	-0.88531	0.039	0.073	1
LRP8	0.031632	-1.22813	0.045	0.078	1
GAK	0.0316648	-0.11399	0.029	0.052	1
NUTM2A-AS1	0.0317233	0.148207	0.232	0.251	1
AC097448.1	0.0317716	0.694018	0.152	0.137	1
MMADHC	0.0318245	0.15905	0.339	0.352	1
OXA1L	0.0318297	0.399797	0.164	0.155	1
UROS	0.0318417	0.720128	0.14	0.098	1
BCAS3	0.0319485	-0.690097	0.051	0.088	1
FAM27C	0.0319923	-0.699115	0.028	0.057	1
KATNBL1	0.0320229	-0.436035	0.159	0.223	1
BCKDHB	0.0320543	-0.532468	0.012	0.031	1
AL022151.1	0.0320588	-4.83761	0.001	0.01	1
SLC39A1	0.0320828	0.378187	0.131	0.14	1
CNNM4	0.0320947	-1.17403	0.006	0.023	1
AMMECR1L	0.0321379	-1.76403	0.014	0.036	1
LRRC8A	0.0321869	-0.751507	0.028	0.057	1
AGTRAP	0.0322171	-1.41895	0.004	0.018	1
LINC00894	0.0322508	-1.29859	0.021	0.047	1
FDPS	0.0322565	0.312251	0.491	0.435	1
MTCH1	0.0322757	0.242531	0.359	0.334	1
PGK1	0.0323303	0.312685	0.791	0.772	1
FAM172A	0.0323485	-0.969723	0.048	0.088	1
RETREG1	0.0324271	1.02249	0.065	0.049	1
IFT20	0.0324823	-0.151051	0.182	0.233	1
IGF2BP1	0.0324967	-0.542152	0.053	0.088	1
DHRSX	0.032505	0.569771	0.056	0.065	1
CBL	0.0325757	-0.837148	0.034	0.067	1
CCNC	0.0325955	-0.334075	0.17	0.225	1
SYAP1	0.0326356	-0.222581	0.186	0.246	1
KBTBD11	0.0326922	-1.25775	0.033	0.065	1
PORCN	0.0326956	0.589863	0.129	0.114	1
NUS1	0.032703	-0.559433	0.048	0.083	1
ANKRD6	0.0327083	-1.04807	0.016	0.041	1
RAP1A	0.0327185	-0.726435	0.067	0.111	1
ELOVL5	0.0327474	0.758096	0.135	0.127	1
AL356489.3	0.0327558	-1.38319	0.003	0.016	1
ZSWIM6	0.0327609	-0.975281	0.067	0.109	1
PLCH1	0.032763	-1.85127	0.01	0.031	1
VPS50	0.0327772	-0.47266	0.043	0.075	1
RCOR2	0.0327836	-1.03914	0.034	0.067	1
SEC24A	0.032814	-1.34262	0.016	0.041	1
JPT2	0.032852	-0.191457	0.04	0.067	1
ZNF808	0.0328612	-2.86506	0.002	0.013	1
CAMLG	0.0329126	0.206543	0.413	0.404	1
DUSP16	0.0330004	-1.65795	0.027	0.057	1
DHX16	0.0330318	-0.131844	0.027	0.049	1
RB1	0.0330528	-0.525174	0.066	0.106	1
EMSY	0.0330942	-0.640239	0.046	0.08	1
DIP2A	0.0331019	-0.462814	0.097	0.145	1
FNBP1L	0.0331145	-0.219268	0.405	0.479	1
USP19	0.0331328	-0.896829	0.031	0.062	1
BRWD1	0.0332393	-0.427081	0.259	0.334	1
FAM53C	0.0332533	-0.613113	0.076	0.122	1
ARMCX3	0.0332718	0.258126	0.382	0.391	1
CDK17	0.0333256	-0.937314	0.056	0.096	1
SAR1B	0.0333322	-0.272532	0.138	0.187	1
BZW1	0.0333476	-0.113233	0.427	0.497	1
BOP1	0.0333509	-0.233485	0.096	0.137	1
USP24	0.0334671	-1.13407	0.035	0.067	1
NDUFAF3	0.0334859	0.414726	0.228	0.218	1
DMAC2	0.0334872	0.52377	0.188	0.153	1
PKNOX2	0.0334888	-1.3123	0.016	0.041	1
AC005736.1	0.0335089	-5.48082	0.001	0.01	1
MYO18A	0.033509	-0.980404	0.025	0.052	1
ATN1	0.0336079	-0.66742	0.102	0.155	1
COMMD7	0.0336568	0.543656	0.207	0.168	1
MAPK6	0.0336674	-0.348203	0.244	0.316	1
LINC00632	0.0336752	0.163941	0.867	0.837	1
CRTC1	0.0337098	-0.887272	0.042	0.078	1
SFPQ	0.0337197	-0.386875	0.389	0.459	1
PACRG	0.0337399	-1.33282	0.009	0.028	1
CACNA2D1	0.0337611	-0.402546	0.127	0.181	1
MCM3	0.0337667	-1.49813	0.017	0.041	1
AC092119.2	0.0339036	-2.07696	0.011	0.031	1
AF131215.5	0.0340349	-3.21631	0.001	0.01	1
SPPL3	0.034037	-0.234312	0.135	0.184	1
XPO7	0.034056	-0.861221	0.053	0.093	1
HSBP1	0.0341864	0.112868	0.553	0.58	1
KMT5A	0.0342797	-0.614908	0.034	0.065	1
OTUD1	0.0343074	-1.68151	0.007	0.026	1
RABGGTB	0.0343911	0.521379	0.168	0.148	1
GSDMB	0.0343924	-1.64899	0.009	0.028	1
VPS25	0.0343959	0.176072	0.191	0.21	1
TNFRSF25	0.0345728	-1.05072	0.036	0.07	1
LUC7L3	0.034593	-0.135595	0.7	0.769	1
ANKLE2	0.0347143	0.137193	0.1	0.119	1
PSMD9	0.0347151	0.940703	0.089	0.067	1
KANSL3	0.0347258	-0.217967	0.026	0.052	1
TMEM168	0.0347326	-0.533894	0.026	0.049	1
RAD21	0.0347354	-0.220128	0.248	0.319	1
DRG1	0.0347749	0.745713	0.147	0.109	1
RBFOX3	0.0347878	0.593612	0.139	0.106	1
AC003659.1	0.0347954	-1.52197	0.013	0.034	1
EXT2	0.0348268	0.448983	0.094	0.096	1
PCNX3	0.034838	-1.44163	0.016	0.041	1
ADGRB3	0.0348507	0.105449	0.06	0.083	1
NHLRC3	0.0348722	0.394643	0.268	0.249	1
BASP1	0.034886	0.127043	0.745	0.715	1
KTN1	0.0349015	-0.225271	0.41	0.479	1
MN1	0.0349114	-0.708435	0.045	0.08	1
COLQ	0.0349326	-3.87129	0.002	0.013	1
JUN	0.034948	-0.472797	0.146	0.207	1
MSRB3	0.0349631	-3.45251	0.002	0.013	1
COQ6	0.0349634	1.12327	0.04	0.016	1
SEPTIN7	0.0349961	0.139418	0.659	0.676	1
MAP3K7	0.035005	-0.600374	0.091	0.142	1
CIAO2B	0.0350332	0.137897	0.268	0.288	1
TMEM115	0.0350552	0.593522	0.162	0.135	1
ZNHIT3	0.0350582	0.130816	0.212	0.228	1
AP000350.5	0.0350984	1.81169	0.04	0.018	1
PPP2R3A	0.0351189	-0.46151	0.106	0.15	1
SMARCA4	0.0351213	0.200268	0.423	0.415	1
RTN3	0.0351253	0.248073	0.828	0.762	1
NARS	0.0351269	0.600362	0.331	0.288	1
XIAP	0.0351581	-0.760943	0.101	0.153	1
ASAH1	0.0351779	0.362509	0.355	0.303	1
DYRK4	0.0351907	-0.799368	0.037	0.07	1
AC012146.1	0.035218	-0.45287	0.076	0.122	1
PPOX	0.0352308	1.08052	0.085	0.054	1
CHP1	0.0352441	0.154399	0.062	0.08	1
CYTH3	0.0353065	-0.805365	0.027	0.054	1
WRAP73	0.0353201	0.945315	0.086	0.054	1
SSR1	0.0354048	-0.225375	0.231	0.29	1
COX7A2	0.0354663	0.237979	0.662	0.611	1
LAT	0.0354927	-2.47117	0.004	0.018	1
ETFRF1	0.0355546	1.36606	0.066	0.041	1
BTBD10	0.0355858	0.469757	0.203	0.184	1
IFT172	0.0355971	-0.833734	0.025	0.054	1
PSMD8	0.0356598	0.135282	0.413	0.435	1
SLC40A1	0.0356599	-1.09542	0.006	0.023	1
POLR2J3	0.0356677	0.303431	0.389	0.355	1
ATXN1	0.0357228	-1.05581	0.045	0.08	1
LIN7C	0.0357299	-0.55636	0.094	0.145	1
ELMOD1	0.0357426	-0.91228	0.029	0.06	1
LINC01873	0.0357736	-0.568438	0.005	0.018	1
CBFA2T2	0.0357757	-0.441599	0.174	0.238	1
RNF40	0.0358553	0.106658	0.039	0.062	1
FRMD4A	0.0359394	-0.134706	0.159	0.205	1
ATP1B2	0.0359418	-0.325166	0.114	0.161	1
EIF3A	0.0359614	-0.442413	0.175	0.236	1
SCUBE1	0.0359808	-2.02281	0.011	0.031	1
DHX37	0.0360559	-2.25576	0.003	0.016	1
ANKRD13B	0.0360668	-1.0084	0.041	0.075	1
IRS2	0.0360719	-0.61312	0.076	0.122	1
CUEDC2	0.0361262	0.415328	0.347	0.298	1
MRPL36	0.0361617	0.565475	0.131	0.127	1
THAP6	0.036208	-0.463454	0.063	0.101	1
ASF1A	0.0362129	-0.2942	0.099	0.145	1
MOCS2	0.0362155	0.609618	0.079	0.075	1
CHST6	0.0362173	-3.51592	0.002	0.013	1
CELSR3	0.0362394	-0.858855	0.045	0.08	1
MYADM	0.0362518	0.434441	0.088	0.054	1
DNAJC16	0.0362587	-1.05245	0.025	0.052	1
MFSD5	0.0362814	1.32707	0.055	0.026	1
GNAL	0.0362839	-0.882721	0.081	0.127	1
IPMK	0.0362868	-1.37413	0.016	0.041	1
MTR	0.0362878	-1.04271	0.022	0.049	1
PCF11	0.0363421	-0.422491	0.149	0.205	1
PTGR1	0.0363486	-0.688569	0.025	0.052	1
AL049838.1	0.0363556	-0.995258	0.035	0.067	1
HS6ST2	0.0364024	-0.601683	0.045	0.08	1
KIF26B	0.0364034	-0.839372	0.015	0.039	1
RIPOR2	0.0364524	-0.589449	0.035	0.065	1
PTPN12	0.0364653	-0.333438	0.069	0.106	1
PRELID2	0.036492	-1.6078	0.003	0.016	1
CDK4	0.036594	0.429673	0.13	0.124	1
TAX1BP1	0.0366053	0.411845	0.379	0.339	1
DDT	0.0366165	0.493873	0.23	0.192	1
DTL	0.0366926	-2.24494	0.001	0.01	1
FAM241B	0.036693	0.236457	0.196	0.21	1
PCDHA9	0.0367058	-0.765492	0.018	0.039	1
NATD1	0.0367294	-2.73128	0.004	0.018	1
BRCC3	0.0367747	-0.379018	0.041	0.07	1
R3HCC1	0.0368444	0.261597	0.133	0.153	1
CHAMP1	0.0368644	-0.230612	0.075	0.111	1
VPS29	0.0368716	0.210565	0.252	0.256	1
ALCAM	0.0369172	-0.59301	0.123	0.179	1
AL050341.2	0.0369596	0.577742	0.143	0.119	1
CYB561D1	0.0370254	-1.1655	0.008	0.026	1
STOML2	0.0370564	0.223097	0.182	0.197	1
MACF1	0.0370939	-0.360578	0.211	0.277	1
DMXL2	0.0371143	-0.57626	0.066	0.106	1
FXYD7	0.0371834	0.168304	0.313	0.334	1
CFAP20	0.0372059	0.394911	0.232	0.21	1
FBXW2	0.0373001	-0.764629	0.069	0.114	1
MMUT	0.0373055	-0.491477	0.052	0.088	1
ZNF414	0.0374482	0.686697	0.122	0.098	1
AAGAB	0.0374704	0.997176	0.089	0.054	1
SAMD4A	0.0374924	-1.73105	0.005	0.021	1
RNF144A	0.0375375	-1.24652	0.03	0.062	1
SRP72	0.0375458	0.177606	0.25	0.269	1
KCNA2	0.0375838	-2.54452	0.004	0.018	1
PGGT1B	0.037598	-0.793843	0.03	0.057	1
SEPHS1	0.0376255	-0.31979	0.045	0.075	1
YPEL5	0.0376569	0.23103	0.21	0.218	1
LINC02062	0.0376629	-2.54306	0.004	0.018	1
DLL1	0.0376654	-1.21368	0.022	0.047	1
PHF20	0.0376969	0.34118	0.231	0.21	1
CPB2-AS1	0.0377225	-0.713303	0.052	0.088	1
CCDC93	0.0377418	-0.513129	0.062	0.098	1
RSPO2	0.0377696	-3.73209	0.001	0.01	1
PRDM2	0.037774	-0.134369	0.138	0.179	1
FBLL1	0.0377782	-0.711845	0.025	0.054	1
AC138150.1	0.0378585	-1.27635	0.011	0.031	1
VPS26B	0.037867	-0.62104	0.079	0.127	1
PLPP6	0.0378927	-0.491691	0.038	0.07	1
GORASP2	0.0379618	0.544125	0.203	0.166	1
LINC01116	0.0379971	-0.956587	0.033	0.06	1
SNRPE	0.0380039	0.274904	0.379	0.363	1
TASOR2	0.0380224	-0.231402	0.044	0.07	1
RNF138	0.0380421	-0.609613	0.045	0.08	1
DENND4B	0.0380698	-0.763811	0.041	0.075	1
ABAT	0.0380799	0.488859	0.206	0.187	1
EFNB2	0.0381111	-1.23643	0.046	0.08	1
ATP8A2	0.0381377	-0.926639	0.066	0.109	1
BRINP2	0.0381637	-1.26897	0.01	0.028	1
SLC12A6	0.0382161	-1.08479	0.035	0.067	1
ZNF544	0.0383107	-0.546762	0.057	0.096	1
BNIP3	0.0383232	0.258451	0.572	0.562	1
PRKAB2	0.0383501	-1.00201	0.073	0.114	1
GUCD1	0.038373	-1.19721	0.013	0.034	1
PHC3	0.0383855	-0.760349	0.056	0.093	1
UNKL	0.0384293	-0.104063	0.017	0.036	1
NACAD	0.0384402	-0.877529	0.051	0.091	1
MIF-AS1	0.0384816	-2.06785	0.006	0.023	1
LCMT1	0.0385188	0.450402	0.195	0.163	1
HRAS	0.0386356	0.286046	0.172	0.181	1
SIX4	0.0386737	-2.99688	0.001	0.01	1
AC100814.1	0.0387089	-2.37116	0.003	0.016	1
CENPT	0.0387132	0.408821	0.148	0.142	1
ATP5F1D	0.0387532	0.167742	0.377	0.383	1
PSIP1	0.0387885	0.162785	0.453	0.446	1
CELF4	0.0387917	-0.298288	0.532	0.609	1
PTPN21	0.0387927	-3.31667	0.003	0.016	1
MSL1	0.0387957	-0.707821	0.102	0.155	1
DSTN	0.0388429	0.256961	0.516	0.484	1
TXNDC5	0.0388519	-1.22492	0.015	0.039	1
GOLGA2	0.0388577	-0.56299	0.111	0.163	1
ZNF622	0.0388736	0.533876	0.184	0.155	1
RHOXF1-AS1	0.0388808	-4.49439	0.002	0.013	1
RAB3C	0.0389015	-0.393375	0.238	0.311	1
PPP2R2C	0.0389049	-0.55884	0.029	0.057	1
GABBR2	0.0389591	-0.728853	0.057	0.098	1
LGMN	0.0390022	0.909447	0.124	0.088	1
NFKBIA	0.0390578	0.726864	0.142	0.101	1
SNHG15	0.0390728	-0.270436	0.108	0.153	1
DAZAP1	0.0390921	-0.49807	0.092	0.14	1
PHF10	0.0391475	-0.880418	0.025	0.052	1
AMD1	0.0392328	-0.577387	0.145	0.205	1
CDH11	0.0392747	-0.92629	0.032	0.062	1
TAF1	0.0392785	-0.571038	0.054	0.091	1
SDF2L1	0.0393919	-1.02026	0.031	0.062	1
RPL10	0.0394996	0.120188	0.897	0.865	1
MFSD3	0.0395199	0.503777	0.109	0.106	1
RNF113A	0.0395574	0.827859	0.098	0.08	1
PPIF	0.0395791	1.4819	0.047	0.026	1
SCFD1	0.0396173	0.383077	0.168	0.163	1
FAM117B	0.0396281	-0.756427	0.056	0.096	1
AC005696.1	0.039637	2.61518	0.017	0.003	1
POLD1	0.0396477	-2.13838	0.005	0.021	1
AP002884.3	0.0396907	-2.74409	0.002	0.013	1
GPR180	0.0396937	-1.04719	0.024	0.052	1
KDM4A	0.039708	-0.48334	0.049	0.085	1
AC122129.1	0.0397631	-3.18863	0.001	0.01	1
MED21	0.0397709	0.166544	0.148	0.171	1
TUBB4B	0.0397743	0.193078	0.52	0.518	1
RBL1	0.0398497	-0.43497	0.013	0.028	1
APLP1	0.0398758	0.220998	0.854	0.819	1
FGFR1OP2	0.0398819	-0.711578	0.069	0.114	1
ITGB1	0.0399182	-0.174567	0.138	0.181	1
ATG9A	0.039982	-0.121939	0.051	0.078	1
SYCE3	0.04	-1.51399	0.003	0.016	1
LMTK3	0.0400954	-0.693908	0.061	0.101	1
RPL35	0.0401221	-0.229856	0.728	0.788	1
BABAM1	0.040134	-0.298965	0.137	0.187	1
MEG8	0.0401579	-0.133008	0.019	0.036	1
RPL39	0.0402015	-0.176075	0.732	0.772	1
ARHGEF10	0.0402074	-0.485439	0.045	0.075	1
NAP1L3	0.0402678	-0.335476	0.361	0.415	1
ZFPL1	0.0403059	0.649602	0.114	0.106	1
RNF10	0.0403085	-0.461786	0.126	0.179	1
RPN1	0.0403243	0.175582	0.262	0.282	1
TMED4	0.0403481	0.244661	0.254	0.259	1
TCF7L1	0.04038	-1.44681	0.005	0.021	1
RHOT1	0.0404667	-0.343806	0.141	0.192	1
MCF2L2	0.0404673	-0.90836	0.021	0.047	1
PTPRG	0.0405111	-0.191056	0.12	0.166	1
AC110619.1	0.0405322	-2.65793	0.003	0.016	1
ZFAND3	0.0405392	-0.47961	0.071	0.114	1
CDH23	0.0405812	-1.81266	0.003	0.016	1
ATF7	0.0405885	0.345762	0.027	0.044	1
WDR48	0.0406459	-0.155342	0.076	0.109	1
TMEM242	0.0406862	0.709012	0.163	0.124	1
TP53BP1	0.0407055	-0.313188	0.181	0.236	1
JMJD6	0.0407062	0.44059	0.046	0.06	1
TBRG1	0.040718	-0.708381	0.128	0.187	1
GNG10	0.0407321	0.819091	0.092	0.062	1
RAD23B	0.0407543	-0.402526	0.137	0.194	1
RAB14	0.0407663	-0.132052	0.247	0.301	1
KDELR1	0.0407755	0.207927	0.368	0.355	1
PRKAR2A	0.0407841	-0.529105	0.139	0.197	1
NSMCE1	0.0407858	0.590018	0.171	0.142	1
CNOT6L	0.040806	-0.537934	0.09	0.137	1
MTMR7	0.0409427	-0.886414	0.029	0.057	1
HPS3	0.0409604	-0.934084	0.017	0.041	1
OR52I1	0.041022	-2.27538	0.001	0.01	1
OCIAD1	0.0410262	0.21621	0.603	0.575	1
MRPS7	0.0410328	0.475218	0.207	0.176	1
CHMP3	0.0410342	-0.298324	0.125	0.174	1
HECW2	0.0410876	-1.03486	0.023	0.049	1
MOSPD3	0.0410936	0.242408	0.111	0.122	1
SYNJ2	0.0411205	-3.66579	0.001	0.01	1
POR	0.041189	0.482448	0.25	0.215	1
ZSWIM8	0.0412052	-0.82522	0.065	0.106	1
DPY19L2	0.0412123	-0.550495	0.021	0.044	1
ZNF511	0.0412264	1.24297	0.065	0.039	1
AL121832.2	0.0412688	2.29752	0.022	0.005	1
TENM4	0.0413073	-1.66141	0.015	0.039	1
OCIAD2	0.0413905	0.248182	0.348	0.345	1
ELK4	0.0413956	-0.744665	0.039	0.067	1
DGCR8	0.0414359	-0.460463	0.058	0.091	1
PSMD11	0.0414542	0.20775	0.247	0.259	1
NTNG2	0.041518	-3.23769	0.003	0.016	1
MED17	0.0415297	-0.369384	0.167	0.22	1
ZFYVE9	0.041531	-0.15168	0.038	0.065	1
PI4KB	0.0415759	-0.685017	0.044	0.078	1
SIRT6	0.0416097	0.737495	0.118	0.098	1
CKS2	0.0416104	0.387162	0.113	0.119	1
ERC1	0.0416147	0.329453	0.076	0.093	1
AC022613.3	0.0416423	-3.96775	0.001	0.01	1
BAD	0.0416953	0.430658	0.201	0.166	1
MTRNR2L10	0.0417443	-1.28089	0.007	0.023	1
HPRT1	0.0417609	0.3087	0.237	0.215	1
PKIA	0.0418087	-0.573657	0.197	0.259	1
CORO1C	0.0418782	-0.334774	0.181	0.238	1
FAM227A	0.0418874	-0.768039	0.035	0.065	1
JADE2	0.0419054	-1.79492	0.003	0.016	1
LRRC61	0.0419452	0.349017	0.185	0.14	1
STXBP3	0.0419484	-0.963465	0.04	0.07	1
CU638689.4	0.0419608	-1.04796	0.021	0.047	1
MGAT4A	0.0419887	-0.715048	0.035	0.067	1
ANKRD46	0.0420125	0.144159	0.225	0.259	1
EPB41L4A-AS1	0.0420494	0.278884	0.28	0.282	1
STX5	0.0421381	0.732462	0.111	0.083	1
AC023034.1	0.0421683	0.273679	0.523	0.453	1
EPHB1	0.0421932	-0.928056	0.05	0.088	1
ADRM1	0.0422008	0.318856	0.244	0.231	1
PTK2	0.0422189	-0.386091	0.082	0.122	1
SLC38A3	0.0422906	-2.54395	0.001	0.01	1
KCND1	0.0424357	-3.95569	0.001	0.01	1
PRAG1	0.042475	-1.28849	0.014	0.036	1
MEA1	0.0425014	0.221669	0.159	0.171	1
FAM135A	0.0425789	-0.475863	0.052	0.085	1
IBTK	0.0425816	-0.401033	0.109	0.153	1
INE1	0.0426261	-0.722924	0.005	0.018	1
GTF3C5	0.0426543	-0.472763	0.088	0.132	1
ZBTB18	0.0426549	-1.24361	0.011	0.031	1
BCL9L	0.0426833	-2.25208	0.005	0.021	1
AC012360.3	0.0426908	0.58085	0.122	0.111	1
TSEN54	0.0426929	-0.636846	0.025	0.052	1
SNX2	0.0427904	0.579842	0.159	0.122	1
TMEM165	0.0427906	0.309149	0.278	0.269	1
ECHS1	0.0428274	-0.209552	0.176	0.223	1
YIPF5	0.0428621	0.209312	0.186	0.194	1
TWF1	0.0428623	-0.535789	0.053	0.088	1
YES1	0.0429	-1.35111	0.015	0.039	1
ZFYVE21	0.0429093	0.760546	0.114	0.088	1
AL356055.1	0.042916	-2.4974	0.001	0.01	1
KIAA0100	0.0429234	-1.36784	0.023	0.047	1
GP1BB	0.0430105	-0.20659	0.07	0.104	1
AC009407.1	0.0431244	-2.48283	0.003	0.016	1
EGLN1	0.0431806	-0.524887	0.118	0.174	1
EXTL3	0.0432399	-0.847912	0.054	0.093	1
KDM1A	0.0433401	-0.447484	0.187	0.244	1
SRSF4	0.0434165	0.318805	0.334	0.316	1
LRRC41	0.0434342	0.21585	0.125	0.142	1
THRAP3	0.0435365	0.306397	0.282	0.282	1
CHKB-DT	0.0435496	0.692461	0.161	0.13	1
NAV1	0.0436046	-0.434375	0.141	0.197	1
BCL7A	0.043607	-0.225046	0.173	0.228	1
AMH	0.0436566	-0.259427	0.058	0.088	1
ACOT7	0.0437334	0.140478	0.357	0.365	1
SHISAL1	0.0437982	-0.994711	0.019	0.044	1
CRABP1	0.0438274	0.128856	0.565	0.51	1
SLC39A10	0.0438525	-0.241632	0.271	0.337	1
SKA2	0.0438598	-0.130786	0.201	0.244	1
SOX9	0.0439434	-1.88833	0.01	0.028	1
SEMA4C	0.0439515	-0.775197	0.046	0.083	1
WDR53	0.0439826	2.57098	0.022	0.005	1
ARL16	0.0440731	0.345035	0.2	0.199	1
TRIM59	0.0442993	-1.27395	0.011	0.028	1
LAMB2	0.0443125	-3.60696	0.001	0.01	1
BRMS1	0.0443597	-0.365071	0.044	0.073	1
SLC25A44	0.0443706	-1.00622	0.023	0.049	1
RTF2	0.0444203	0.309947	0.24	0.231	1
POLG	0.0444351	-1.33912	0.015	0.039	1
COX7A2L	0.0444362	0.146623	0.372	0.381	1
MESD	0.0444399	0.519905	0.203	0.155	1
EIF4E3	0.0444984	-1.93866	0.011	0.031	1
AC119403.1	0.0445105	-3.37675	0.001	0.01	1
SYNPO2L	0.0445332	-1.4716	0.005	0.021	1
GPSM1	0.0446357	-0.241315	0.04	0.073	1
RPL27A	0.0447164	-0.145694	0.736	0.718	1
FAM168B	0.0447418	-0.858502	0.076	0.122	1
PDAP1	0.0447559	0.108236	0.326	0.35	1
RIMKLB	0.0447575	-0.776609	0.103	0.148	1
UGCG	0.0448314	-0.504179	0.155	0.215	1
DDB1	0.044854	-0.223383	0.146	0.194	1
ADAM23	0.0448964	-0.945903	0.03	0.06	1
JPT1	0.0448966	0.169491	0.732	0.723	1
VPS51	0.0449367	0.384064	0.142	0.14	1
ZNF516	0.0449655	-0.2753	0.026	0.049	1
HECA	0.0449725	-1.16561	0.025	0.054	1
PGM2L1	0.045025	-0.298779	0.411	0.49	1
PAN3	0.0450471	0.111452	0.046	0.062	1
TBC1D3L	0.0451189	-2.9739	0.001	0.01	1
SMARCA2	0.045183	-0.74032	0.059	0.098	1
TMEM164	0.0451967	-1.10523	0.024	0.052	1
CSE1L	0.0453061	0.504373	0.136	0.137	1
POLR2I	0.0453073	0.270475	0.22	0.223	1
LRPAP1	0.0453272	0.272771	0.234	0.241	1
PSMC3	0.0453299	0.142965	0.248	0.262	1
HINT2	0.0453806	0.525761	0.107	0.111	1
CEP170B	0.0453874	-1.3429	0.028	0.057	1
MORF4L2-AS1	0.045416	-1.67317	0.008	0.026	1
SMO	0.0454434	-3.29305	0.001	0.01	1
AC007325.4	0.0454439	0.255965	0.031	0.013	1
OSBPL11	0.0454482	-0.893705	0.03	0.06	1
BTBD3	0.0454541	-0.902407	0.034	0.065	1
PCNX4	0.045464	-0.507666	0.162	0.215	1
UBFD1	0.0454985	-0.974638	0.042	0.078	1
USP20	0.0455008	-0.751371	0.017	0.041	1
SDAD1	0.0455024	0.539989	0.116	0.109	1
ABHD16A	0.0455098	0.219168	0.207	0.22	1
ZDHHC21	0.0455654	-0.366492	0.079	0.111	1
HECTD1	0.0456619	-0.156198	0.187	0.236	1
KLHL23	0.0456748	-0.190872	0.188	0.236	1
PIP4K2A	0.0456797	-0.8361	0.022	0.047	1
FAT3	0.0457061	-0.803536	0.08	0.124	1
RGS17	0.0457079	-0.156104	0.256	0.308	1
CCDC85C	0.0457328	-0.382336	0.022	0.044	1
TMEM128	0.0457808	0.393145	0.201	0.187	1
KCNH1-IT1	0.045831	-4.40073	0.001	0.01	1
INPP5E	0.0458584	-1.34507	0.02	0.044	1
IARS	0.0458689	-0.250676	0.126	0.168	1
ZBTB8B	0.0459013	-0.522947	0.037	0.067	1
CEP126	0.0459567	-0.61912	0.056	0.093	1
NAV2	0.045969	0.140863	0.228	0.249	1
NKAIN3-IT1	0.045985	-0.716658	0.035	0.065	1
RAB8B	0.0459874	-0.751975	0.045	0.08	1
WASF1	0.0459969	-0.625074	0.134	0.189	1
RPL26L1	0.0460115	0.148354	0.149	0.174	1
CCDC7	0.0460766	-1.33138	0.005	0.021	1
C1orf220	0.0460852	-0.758212	0.005	0.018	1
RPS6KA5	0.046108	-0.693888	0.063	0.101	1
FTL	0.0461346	0.14302	0.723	0.702	1
PRUNE2	0.0461524	-0.92145	0.035	0.067	1
PIGS	0.0461543	0.119276	0.101	0.13	1
FSBP	0.0462019	-1.91861	0.011	0.031	1
TSN	0.0462174	-0.257739	0.232	0.29	1
CAMK4	0.0462537	-0.587408	0.069	0.109	1
NUP210	0.0462596	-1.36449	0.029	0.057	1
GDPD1	0.0462761	-0.340218	0.091	0.132	1
UBTF	0.0462947	-0.528342	0.101	0.15	1
SHB	0.0463	2.07777	0.016	0.003	1
XKR6	0.0463438	-0.406525	0.048	0.08	1
EDA	0.0463803	-1.91858	0.008	0.026	1
PCAT6	0.0463815	0.324498	0.096	0.106	1
JTB	0.0464002	0.22813	0.271	0.259	1
NOP10	0.0465364	0.290389	0.235	0.225	1
AC120053.1	0.0465561	-2.86976	0.005	0.021	1
WDCP	0.0466207	-1.1022	0.007	0.023	1
RAB2B	0.0466651	-0.418265	0.052	0.085	1
AL442125.1	0.0466757	-1.5696	0.026	0.049	1
IMP3	0.0467113	0.303069	0.186	0.181	1
OARD1	0.0467127	-0.474421	0.146	0.205	1
AC016588.2	0.0467618	-1.10499	0.011	0.031	1
SUN1	0.0468807	-0.642909	0.088	0.135	1
TMEM33	0.0468877	-0.252174	0.177	0.225	1
JAKMIP3	0.046924	-1.41058	0.008	0.026	1
TMEM179B	0.0469491	0.547091	0.098	0.106	1
SGCB	0.0470327	-0.138564	0.107	0.142	1
AC005914.1	0.047061	-3.0066	0.001	0.01	1
AP001029.2	0.0470942	-3.7909	0.001	0.01	1
STARD9	0.0471015	-0.874503	0.024	0.049	1
AC093157.1	0.0471882	-0.686645	0.023	0.047	1
LRFN3	0.0472499	-1.00234	0.028	0.057	1
SLC22A17	0.0473239	0.212446	0.518	0.51	1
PTCH1	0.0473491	-1.22352	0.025	0.052	1
LRATD1	0.047388	-0.617782	0.065	0.106	1
ASB8	0.0474118	0.578828	0.188	0.155	1
SYNE1	0.0474298	-0.714011	0.065	0.104	1
EFNA3	0.0474528	-0.199116	0.167	0.215	1
ICA1L	0.047454	-0.154631	0.084	0.117	1
FGF23	0.0474639	-3.26659	0.002	0.013	1
THAP11	0.0474701	-0.834892	0.062	0.104	1
PPP1R3B	0.0474894	-1.5371	0.01	0.028	1
SLC30A7	0.0474901	-0.495523	0.069	0.106	1
SLC26A4	0.0475505	-3.14748	0.001	0.01	1
AC073263.1	0.0475538	-2.8671	0.001	0.01	1
RIMS3	0.0476205	-0.712357	0.094	0.142	1
SNRNP70	0.0476399	0.109308	0.349	0.37	1
NF1	0.0476514	-0.531286	0.13	0.179	1
CLCN3	0.0476656	0.199476	0.199	0.218	1
AC015813.1	0.0476962	-0.870525	0.058	0.098	1
LINC01208	0.0477431	-3.96019	0.001	0.01	1
MAPRE2	0.0478592	-0.157809	0.105	0.142	1
EIF5B	0.0479191	0.238373	0.507	0.495	1
ATL2	0.0479197	-0.368829	0.046	0.075	1
DRGX	0.0479549	-3.57843	0.001	0.01	1
TIMM17B	0.0479846	0.169547	0.39	0.37	1
DDX49	0.0479986	0.421244	0.12	0.124	1
FRY	0.048046	-0.976934	0.072	0.114	1
POLB	0.0480475	-0.204561	0.048	0.078	1
KBTBD6	0.0480487	-0.29617	0.104	0.15	1
TMX1	0.0480529	0.157198	0.128	0.15	1
MECP2	0.0480719	-0.319824	0.158	0.212	1
H2AFZ	0.048079	0.167233	0.652	0.645	1
JMJD1C	0.0480849	-0.105489	0.285	0.334	1
BCKDHA	0.0480853	0.603253	0.13	0.106	1
SARAF	0.0481493	0.157285	0.837	0.824	1
TTC28-AS1	0.0481554	-0.43668	0.076	0.117	1
VAMP3	0.048173	-0.204352	0.027	0.049	1
AL157392.3	0.0482141	-1.78249	0.011	0.031	1
RTEL1	0.0482451	-3.25064	0.002	0.013	1
APOLD1	0.0482975	-0.486286	0.015	0.034	1
XRCC5	0.0483966	0.233838	0.462	0.456	1
TMCO3	0.0484224	-0.406284	0.072	0.106	1
CNTFR	0.0484627	0.323176	0.349	0.332	1
CLGN	0.0485205	0.849428	0.097	0.07	1
DDX20	0.0485309	-0.924991	0.036	0.065	1
NBR1	0.0486127	-0.397872	0.091	0.132	1
ARID4A	0.0486246	0.193187	0.424	0.417	1
SCN3B	0.048664	-0.384998	0.195	0.259	1
BOD1	0.0486782	0.353926	0.206	0.181	1
KLHL2	0.0487297	-0.535091	0.035	0.062	1
ALG13	0.0488427	0.269477	0.07	0.085	1
PRRC1	0.0488486	-0.671183	0.062	0.101	1
PSMB2	0.0488919	0.151875	0.362	0.376	1
CDC26	0.0489372	0.159229	0.08	0.104	1
ANKRD16	0.0489376	-1.56982	0.015	0.036	1
AC007663.4	0.0489554	-2.50159	0.002	0.013	1
GATAD2A	0.0489632	-0.824836	0.026	0.054	1
TMX3	0.0489666	-0.975836	0.058	0.096	1
PTPRF	0.0489986	-0.511316	0.167	0.228	1
NKAIN1	0.0490411	-0.691011	0.05	0.088	1
AC005363.2	0.0490433	-1.88744	0.015	0.036	1
MPDU1	0.0490677	0.526048	0.151	0.137	1
EI24	0.0491063	0.32238	0.342	0.306	1
LSM5	0.0491286	0.190688	0.284	0.301	1
TIGD4	0.0491396	-0.658402	0.003	0.013	1
PNMA5	0.0491415	-2.69351	0.002	0.013	1
ZNF841	0.0491678	-0.989191	0.008	0.023	1
AAR2	0.0491743	-0.438601	0.058	0.093	1
ITGA9-AS1	0.0492674	-1.22005	0.032	0.062	1
USP39	0.0492889	0.94738	0.08	0.052	1
AC005632.3	0.0493275	-0.599744	0.025	0.049	1
AMN1	0.0494553	0.317156	0.208	0.197	1
ATF7IP2	0.0494827	-1.26568	0.015	0.036	1
VASP	0.0495493	-0.688776	0.031	0.06	1
CREBRF	0.049576	-0.803172	0.051	0.088	1
DCHS1	0.0496212	-0.86796	0.049	0.085	1
SMG8	0.0496428	-0.588197	0.045	0.078	1
SP4	0.0496528	-0.776796	0.024	0.049	1
RTP1	0.0496969	-0.413029	0.011	0.028	1
ABCA2	0.0497167	-0.727213	0.034	0.065	1
PCDH8	0.0498036	-1.19656	0.021	0.047	1
REV1	0.0498121	-0.273089	0.082	0.117	1
ZNF134	0.0499846	-0.760491	0.045	0.078	1
SEM1	0.0499944	-0.151678	0.251	0.306	1
PRDX3	0.0499964	0.346595	0.227	0.215	1
MIR133A1HG	0.0500106	3.53781	0.017	0.003	1
SATB1	0.050037	-0.519706	0.026	0.052	1
DIP2C	0.0500627	-0.649281	0.059	0.098	1
NECTIN1	0.0500862	-0.570704	0.076	0.122	1
BRD4	0.0501019	-0.398155	0.188	0.251	1
TCEA2	0.0501624	0.237066	0.263	0.246	1
TTC14	0.0502095	-0.335876	0.328	0.391	1
AL080317.2	0.0502553	-2.04001	0.005	0.018	1
CDADC1	0.0503387	-0.33387	0.034	0.06	1
NUP160	0.0503573	-0.331819	0.137	0.181	1
SEC11C	0.0503703	0.253165	0.419	0.407	1
LMX1B	0.0505678	-1.06618	0.036	0.067	1
MED23	0.0505777	-0.650741	0.06	0.093	1
TMEM203	0.0505855	0.703145	0.123	0.088	1
ABCD4	0.0505866	-0.460343	0.158	0.215	1
CEP131	0.0505929	-0.473094	0.009	0.026	1
TBC1D32	0.0506099	-0.943307	0.024	0.049	1
MLEC	0.0506158	0.496994	0.213	0.176	1
RNF19B	0.0506294	-1.33043	0.017	0.041	1
ZSCAN26	0.0506298	0.715798	0.091	0.078	1
DHCR7	0.0506566	0.504697	0.155	0.14	1
SCN2A	0.0506735	-0.46491	0.2	0.262	1
THY1	0.0506754	0.100979	0.204	0.22	1
SYT10	0.0507293	1.67058	0.03	0.01	1
ORMDL1	0.0508149	0.318014	0.275	0.249	1
PMVK	0.0508668	0.492623	0.174	0.142	1
DUSP18	0.0508728	-0.415634	0.057	0.091	1
GPCPD1	0.050939	-0.949754	0.041	0.075	1
DNAJC12	0.050976	0.415777	0.144	0.145	1
TUBE1	0.0510078	-0.913577	0.048	0.083	1
UTP14A	0.0510558	-0.495621	0.038	0.067	1
PDSS2	0.0510648	2.54873	0.027	0.008	1
LTN1	0.0510974	-0.274795	0.086	0.127	1
TMEM222	0.0510981	0.607261	0.138	0.114	1
KDM4B	0.0511826	-0.173348	0.085	0.117	1
ZNF266	0.0513638	-0.824443	0.026	0.052	1
TUSC2	0.0513645	0.364527	0.215	0.189	1
NAP1L5	0.0513656	0.40929	0.204	0.179	1
PROSER1	0.0515058	-0.975558	0.025	0.052	1
TENT4A	0.0516566	-1.14533	0.028	0.057	1
ST8SIA3	0.0517077	-0.309895	0.08	0.119	1
ATP8B2	0.051748	-0.993074	0.023	0.047	1
ACTR2	0.0517766	-0.273931	0.252	0.316	1
ATP6V0E2	0.0518179	0.131904	0.464	0.477	1
CERK	0.0518242	-0.806014	0.045	0.08	1
MARK3	0.0518562	-0.396345	0.185	0.241	1
IRF1	0.0518564	-1.95928	0.008	0.026	1
DHX9	0.0519126	-0.345232	0.166	0.218	1
TMEM81	0.0520119	-2.18562	0.008	0.026	1
COX6A1	0.052023	0.121275	0.726	0.744	1
BACH1	0.0520784	-0.713722	0.028	0.057	1
NPAS3	0.0521645	-0.496927	0.076	0.114	1
PPM1D	0.0521746	-0.741878	0.034	0.062	1
USP32	0.052176	-0.315796	0.085	0.122	1
FAM98B	0.0522619	-0.167431	0.065	0.096	1
ANO5	0.0523871	-0.83376	0.028	0.057	1
SNORC	0.0524332	-1.11055	0.015	0.036	1
ESRRG	0.0524644	-0.484586	0.045	0.078	1
WDR41	0.0525051	-0.390457	0.086	0.13	1
OXSR1	0.0526247	0.255314	0.057	0.073	1
CAPNS1	0.0527048	-0.39798	0.066	0.104	1
ZNF207	0.0527189	-0.144541	0.323	0.378	1
PIGQ	0.0528244	0.271489	0.066	0.083	1
HCN3	0.0529601	-0.759052	0.071	0.109	1
MAZ	0.0529657	-0.517588	0.158	0.22	1
DHX57	0.0529699	-0.271159	0.077	0.109	1
SPINT2	0.0529699	0.145099	0.449	0.466	1
TMEM198	0.0530065	0.914841	0.09	0.06	1
SYT3	0.0530556	1.08376	0.066	0.049	1
SEL1L	0.0530831	-0.382656	0.086	0.127	1
B4GALT7	0.0531045	0.677395	0.083	0.052	1
FLOT1	0.053118	0.118999	0.201	0.223	1
KIF21A	0.0531458	-0.146816	0.414	0.474	1
GGPS1	0.0532427	0.456555	0.134	0.132	1
ZDHHC3	0.0532694	-0.222698	0.076	0.111	1
AL645608.2	0.0533769	-1.55583	0.008	0.026	1
LRRIQ1	0.0533854	-0.129559	0.083	0.114	1
CSTF2	0.0533864	-0.46127	0.044	0.075	1
SMYD3	0.0533927	-0.297944	0.065	0.098	1
GPATCH8	0.0534159	0.220824	0.386	0.368	1
KIAA1328	0.0534562	-0.536407	0.033	0.06	1
MIEN1	0.0535176	0.15019	0.202	0.223	1
SLC4A1AP	0.0535279	-0.341459	0.072	0.106	1
PRDX1	0.0535653	0.208189	0.387	0.355	1
ZNF354A	0.0535848	-0.848339	0.056	0.093	1
MARK1	0.0535871	-1.10193	0.059	0.091	1
ETS2	0.0536362	-0.379667	0.045	0.078	1
RTL8C	0.0536854	0.211877	0.415	0.389	1
FAF1	0.0537745	-1.06932	0.033	0.062	1
ATP6V1E2	0.0538596	-0.311132	0.028	0.052	1
MTLN	0.0539066	0.689873	0.108	0.093	1
MAP3K10	0.0539219	-1.21206	0.018	0.041	1
NFAT5	0.0539859	-0.714601	0.062	0.101	1
HS6ST3	0.0540091	-0.909305	0.051	0.085	1
ST3GAL5	0.0540228	-0.214517	0.217	0.28	1
ARHGEF40	0.0540781	-0.717227	0.039	0.07	1
UPK3BL1	0.0540868	-0.760908	0.047	0.083	1
PPIE	0.054104	0.412632	0.127	0.122	1
DNAJC24	0.0541047	-1.18765	0.04	0.07	1
VHL	0.0541089	-0.305155	0.073	0.111	1
WDR19	0.0541167	-1.08666	0.018	0.041	1
DUSP4	0.0541337	-0.108441	0.213	0.262	1
VPS72	0.0542163	0.371672	0.199	0.184	1
GCC2	0.0542241	-0.665305	0.127	0.171	1
MRPL2	0.0542306	-0.421106	0.091	0.132	1
NOLC1	0.0542335	-0.212912	0.122	0.163	1
CDON	0.0542648	-1.16259	0.015	0.036	1
AL357497.1	0.0542909	-1.69522	0.015	0.036	1
DOCK3	0.054311	-0.792282	0.033	0.062	1
REEP4	0.0543681	-1.26005	0.01	0.028	1
GTF2F2	0.0543848	0.57298	0.167	0.124	1
TTC9C	0.054399	0.206183	0.111	0.127	1
KSR2	0.0544967	0.691069	0.093	0.057	1
GALNT11	0.05463	-0.266296	0.126	0.168	1
CHERP	0.0546535	-0.338387	0.093	0.135	1
DPH2	0.0546643	-0.65581	0.025	0.049	1
TMEM9	0.0546846	0.29988	0.295	0.282	1
AC027031.2	0.0547279	0.697595	0.119	0.096	1
RSRC2	0.0547475	-0.105202	0.395	0.448	1
ALKBH7	0.0548033	0.126131	0.323	0.329	1
ELOVL4	0.0549057	0.342028	0.237	0.218	1
ATF1	0.0549188	-0.787574	0.024	0.049	1
GRTP1	0.0549622	-0.627778	0.003	0.013	1
ADAM10	0.0549838	-0.709544	0.077	0.114	1
LRRTM2	0.0550477	-0.619306	0.056	0.091	1
S100A11	0.0550654	-1.9184	0.008	0.026	1
RNF14	0.0551277	-0.394568	0.06	0.096	1
LUC7L	0.0551661	-0.268912	0.15	0.202	1
SNHG16	0.0551666	0.441009	0.121	0.127	1
G6PD	0.055235	1.14257	0.063	0.034	1
TRIB2	0.0552678	-0.31455	0.198	0.259	1
ARNT	0.0552734	-1.05221	0.02	0.044	1
PHF13	0.0552882	0.114063	0.026	0.044	1
LAGE3	0.0552967	0.116673	0.127	0.142	1
RALGAPA1	0.055323	-0.518749	0.162	0.215	1
PCDH18	0.0553982	-1.87117	0.01	0.028	1
JAM3	0.0554272	-0.349494	0.057	0.088	1
PPP2R2B	0.0554372	0.149966	0.227	0.238	1
COX7C	0.0554397	0.192398	0.741	0.699	1
MPC1	0.055454	0.634317	0.132	0.111	1
CBX5	0.0554648	-0.192971	0.309	0.378	1
ZNF529	0.0554799	-0.480551	0.041	0.07	1
AC067852.2	0.0554992	1.27448	0.055	0.028	1
SYN1	0.0555634	-0.715804	0.122	0.176	1
CCDC112	0.0556358	0.194671	0.267	0.262	1
ESR2	0.0556454	-1.70104	0.005	0.018	1
SMPD4	0.0556765	-0.732505	0.056	0.091	1
AC092140.1	0.0557731	1.58517	0.035	0.013	1
MINPP1	0.0558161	0.89415	0.099	0.078	1
AC004951.1	0.0558471	-0.59705	0.055	0.085	1
COX16	0.0558531	0.269636	0.285	0.267	1
ZNF675	0.0558627	-0.678888	0.038	0.067	1
SPATA33	0.0559057	0.102479	0.125	0.142	1
PCBP1	0.0559111	0.214412	0.379	0.355	1
TET1	0.0560184	0.419731	0.089	0.093	1
HCG18	0.05605	-0.631237	0.117	0.166	1
CYB5A	0.0560822	0.7507	0.074	0.073	1
PLCH2	0.0560925	-1.5733	0.008	0.026	1
CNOT1	0.056102	-0.865741	0.068	0.106	1
ZYG11B	0.0561763	-0.381985	0.098	0.142	1
SPDL1	0.0561897	-1.10387	0.033	0.062	1
RPAP1	0.0562039	-0.416791	0.024	0.047	1
PAK3	0.056215	-0.382752	0.397	0.472	1
GPR153	0.0562557	-1.14642	0.028	0.057	1
CUL5	0.0562732	-0.222116	0.116	0.158	1
PTPN18	0.0563988	-0.73259	0.035	0.065	1
MEPCE	0.0564326	-0.681826	0.021	0.044	1
NDC1	0.056529	0.145685	0.025	0.041	1
IDUA	0.0565374	-2.71898	0.005	0.018	1
AC013460.1	0.0567003	-1.95317	0.005	0.018	1
NDUFS1	0.0567141	-0.767306	0.15	0.197	1
RPS19BP1	0.0567176	0.311401	0.232	0.228	1
TAF1A-AS1	0.056824	-0.814634	0.02	0.044	1
MIS18BP1	0.0569335	-0.744506	0.012	0.028	1
WASF3	0.0570045	-0.922906	0.039	0.073	1
AK2	0.0570924	-0.705894	0.087	0.132	1
ZUP1	0.0571015	0.578456	0.129	0.111	1
DHRS7	0.0571428	0.386935	0.273	0.249	1
ZFP82	0.05718	-0.335514	0.048	0.075	1
SETD4	0.0572731	1.20851	0.064	0.036	1
EIF3K	0.0573004	0.350595	0.313	0.285	1
MRPS26	0.0573067	0.252839	0.32	0.282	1
UFC1	0.0573197	0.515241	0.143	0.124	1
SAP18	0.0573741	0.184818	0.371	0.368	1
TMED8	0.0573905	-0.94621	0.053	0.091	1
BACH2	0.0574767	-0.808381	0.049	0.085	1
NKAP	0.0574818	-0.360755	0.15	0.202	1
ZNF527	0.0574831	-1.04462	0.019	0.041	1
APOE	0.0575016	-0.408074	0.027	0.052	1
SULT4A1	0.0575064	-0.838967	0.092	0.132	1
TMEM267	0.0577008	-1.11454	0.034	0.062	1
MAGEE1	0.0577024	-0.786202	0.054	0.088	1
NSF	0.0577329	-0.182947	0.123	0.166	1
KDSR	0.057823	-0.256404	0.116	0.158	1
DBI	0.0578272	0.135825	0.16	0.179	1
RASA2	0.0578633	-1.25875	0.024	0.049	1
HBS1L	0.0578773	0.18494	0.096	0.119	1
EIF3M	0.0579797	0.324321	0.288	0.259	1
SARNP	0.0579987	0.468693	0.223	0.187	1
EFCAB14	0.058024	-1.0885	0.033	0.062	1
POP7	0.0580768	0.38265	0.163	0.158	1
DCP1B	0.0581125	0.916601	0.056	0.049	1
RRNAD1	0.0581942	1.23611	0.068	0.044	1
PAXIP1-AS1	0.0582519	0.592431	0.106	0.096	1
GPR161	0.0582748	0.165769	0.14	0.163	1
AC095057.3	0.0583379	-0.562041	0.023	0.044	1
CIAPIN1	0.0583686	0.590255	0.17	0.142	1
AP000766.1	0.0584262	-0.842504	0.012	0.031	1
CHD6	0.0584835	-0.518898	0.205	0.267	1
HSPA14.1	0.0585269	-0.828143	0.038	0.07	1
SMAP2	0.0585398	-0.247687	0.093	0.127	1
HYAL2	0.0586025	0.512102	0.194	0.163	1
AC078846.1	0.058611	1.56049	0.036	0.016	1
TTC9B	0.0586582	0.271675	0.303	0.285	1
ADCY2	0.0586705	-1.03429	0.032	0.06	1
ZBTB20	0.0586885	-0.334264	0.211	0.267	1
BRAT1	0.0586966	-0.142576	0.061	0.091	1
PLXNA3	0.0587144	-1.08777	0.059	0.088	1
BIRC2	0.058735	-0.207266	0.116	0.155	1
PPA2	0.0588151	0.136425	0.14	0.155	1
MAP4K4	0.0588537	-0.44021	0.195	0.254	1
ARL8B	0.0588597	0.684447	0.092	0.088	1
ZNF540	0.0588995	-0.575119	0.049	0.08	1
SDHC	0.0589091	0.111929	0.278	0.301	1
CEMIP2	0.0590042	-0.61396	0.058	0.093	1
SRR	0.0590058	1.4859	0.049	0.026	1
PTPRN	0.0593369	-0.22607	0.116	0.158	1
KLHL7	0.0593656	0.140331	0.217	0.233	1
BMS1	0.0594347	-0.335598	0.051	0.08	1
GOLGA6L10	0.0594619	-0.327391	0.038	0.062	1
TMEM38B	0.0594669	-0.114028	0.06	0.085	1
C1QTNF3	0.0594805	-1.74879	0.009	0.026	1
ORAI2	0.0595547	-0.387085	0.12	0.163	1
STK3	0.0595688	-1.8234	0.008	0.023	1
NRBP1	0.0595753	0.433817	0.147	0.145	1
FAM106A	0.0595942	-0.963468	0.011	0.028	1
ZNF347	0.0596339	-1.34551	0.025	0.049	1
MPDZ	0.059798	-0.742612	0.034	0.062	1
JPH3	0.0598053	-0.48221	0.037	0.067	1
C20orf194	0.0598177	-0.44956	0.076	0.117	1
GMFB	0.0598554	-0.288165	0.066	0.101	1
UBL7	0.0599147	0.555752	0.131	0.091	1
ARL8A	0.0600161	-0.272823	0.137	0.184	1
LSM6	0.0601495	0.292165	0.148	0.161	1
NEBL	0.0601739	-1.10611	0.032	0.062	1
CNN3	0.060218	0.450694	0.208	0.189	1
ATP9B	0.0602886	-0.800427	0.041	0.073	1
ZNF267	0.0603298	-1.03764	0.017	0.036	1
POLE	0.060358	-1.25664	0.014	0.034	1
HDAC6	0.0603741	-0.332303	0.16	0.215	1
KLC4	0.0604291	0.231204	0.116	0.13	1
BCAT1	0.0604672	-0.219532	0.183	0.236	1
SDHB	0.0605035	0.522272	0.154	0.122	1
ZFAND4	0.0606022	-1.08562	0.01	0.028	1
SYT16	0.06062	-0.847223	0.058	0.096	1
CMAS	0.0606243	0.143479	0.24	0.244	1
WDR91	0.0606289	-1.01177	0.018	0.041	1
ARPC4	0.0606705	0.284269	0.207	0.199	1
SGTA	0.0607394	-0.442428	0.212	0.277	1
VPS35	0.060748	0.364916	0.382	0.347	1
ABHD8	0.0607564	0.775201	0.104	0.083	1
U2SURP	0.0608746	-0.291685	0.327	0.394	1
GLTP	0.0609211	-0.189111	0.062	0.088	1
SMKR1	0.0609696	2.32858	0.025	0.008	1
RSBN1L	0.0609696	0.20188	0.261	0.277	1
VLDLR	0.0609776	-0.432864	0.08	0.119	1
RASAL2	0.0609842	0.252997	0.176	0.187	1
ACOX1	0.0610502	-0.604304	0.048	0.08	1
KIAA1143	0.06106	-0.228475	0.068	0.104	1
NUDT4	0.0610656	-0.279195	0.118	0.161	1
TMEM132A	0.0610778	-0.388982	0.201	0.259	1
BCR	0.0611	-1.16649	0.036	0.067	1
KPNA4	0.061118	-0.359227	0.106	0.15	1
TM9SF4	0.0611353	-0.284155	0.103	0.145	1
SLC37A1	0.0611547	-0.105522	0.031	0.052	1
AFTPH	0.0612216	-0.453248	0.051	0.083	1
BICRAL	0.0612966	-0.709603	0.017	0.039	1
GRIP1	0.0613039	-0.668639	0.03	0.057	1
SRGAP1	0.0613267	-0.257674	0.217	0.272	1
RNF152	0.0613437	-0.777768	0.027	0.054	1
DNAJB2	0.0613583	-0.538727	0.198	0.264	1
HES4	0.0615034	-0.201759	0.298	0.36	1
SNX13	0.0615268	-0.480365	0.04	0.067	1
CHCHD3	0.0615308	0.549753	0.129	0.096	1
GLYR1	0.0615354	-0.564032	0.066	0.104	1
SBNO1-AS1	0.0615403	-0.494185	0.03	0.054	1
KLHL36	0.061641	-0.537506	0.075	0.117	1
INTS14	0.0616588	-0.393561	0.054	0.083	1
TSPAN14	0.0617776	-0.544587	0.106	0.148	1
DAZAP2	0.0617899	0.147858	0.203	0.218	1
GNRH1	0.0618354	-1.22013	0.004	0.016	1
MOSPD2	0.0618596	-0.116936	0.026	0.047	1
SH3D19	0.0618861	-1.42206	0.009	0.026	1
FBXW5	0.0618973	-0.604276	0.112	0.163	1
TMEM271	0.0619004	-0.878309	0.015	0.036	1
NDUFS8	0.0619204	0.183509	0.34	0.35	1
PRAF2	0.0619618	0.367988	0.265	0.22	1
C15orf61	0.0619662	0.929117	0.096	0.07	1
AFF3	0.0619679	-0.726546	0.076	0.117	1
NPM1	0.0621031	0.257409	0.625	0.58	1
SCAF4	0.0621261	-0.82896	0.067	0.106	1
AP2B1	0.062262	-0.276801	0.35	0.417	1
TAPT1	0.0623029	-1.65685	0.018	0.041	1
C11orf72	0.0623181	-0.842645	0.006	0.021	1
WDFY1	0.062326	-0.946302	0.033	0.062	1
RFWD3	0.0623275	-1.02571	0.014	0.034	1
SPIN4	0.0623294	-1.12295	0.012	0.031	1
HSPA4	0.0623367	-0.339591	0.163	0.212	1
FBXW4	0.0623442	-1.15098	0.016	0.039	1
VPS8	0.0625631	-0.6744	0.057	0.093	1
AP000708.1	0.0625634	-0.948053	0.018	0.041	1
GFM2	0.0626257	-0.629119	0.034	0.06	1
INSYN2B	0.0626456	-2.16571	0.007	0.023	1
TTC19	0.0626462	0.318543	0.318	0.277	1
GNPDA2	0.0627074	1.06795	0.054	0.041	1
TMEM60	0.0628092	0.742987	0.121	0.104	1
DOP1A	0.0628314	-0.619901	0.056	0.091	1
AL390728.6	0.0628577	-0.451686	0.016	0.034	1
FNDC3A	0.0629411	0.173346	0.083	0.101	1
WNT7B	0.062971	-1.71267	0.014	0.034	1
MRTO4	0.0629715	0.50097	0.079	0.073	1
C12orf43	0.0631885	0.81847	0.087	0.054	1
MEAF6	0.0631896	0.207019	0.37	0.365	1
ZNF763	0.0632095	-0.928271	0.011	0.028	1
PEX11B	0.0633211	0.431773	0.106	0.093	1
CAP1	0.063373	0.145245	0.293	0.295	1
MTHFR	0.0633902	-1.07371	0.057	0.091	1
MAML3	0.0634238	-0.80936	0.029	0.057	1
SRP19	0.063453	0.291157	0.24	0.22	1
GID8	0.0635714	-0.249453	0.157	0.205	1
EPRS	0.0635774	0.381892	0.192	0.192	1
TNIK	0.0636585	-0.217142	0.112	0.148	1
AC073332.1	0.0637468	-1.45467	0.005	0.018	1
NDUFB10	0.0638023	0.22157	0.351	0.35	1
PLEKHM1	0.0638105	-1.96763	0.007	0.023	1
MAVS	0.0638459	-0.893482	0.03	0.057	1
TMTC2	0.0639232	-0.867161	0.035	0.062	1
PBDC1	0.0639348	0.513399	0.17	0.148	1
SCAI	0.063968	-0.288799	0.163	0.212	1
GEMIN7	0.0640301	0.813913	0.089	0.062	1
SULT1C4	0.0640908	-2.34333	0.005	0.018	1
MCM3AP	0.0641751	-0.667993	0.034	0.062	1
SLC39A14	0.0642082	-1.34218	0.009	0.026	1
ZNF28	0.0642166	-1.7658	0.005	0.018	1
NRN1	0.0642519	0.130806	0.318	0.334	1
ANKRD36B	0.0642558	-0.308528	0.096	0.135	1
ERGIC2	0.0642874	0.356319	0.308	0.293	1
RRP7A	0.064374	-0.148446	0.093	0.119	1
UQCRH	0.0644042	0.172395	0.423	0.427	1
PITPNA-AS1	0.0645911	1.03119	0.055	0.034	1
AGO1	0.0646054	-0.994579	0.058	0.088	1
ICK	0.0646078	-0.81264	0.039	0.07	1
CWC15	0.0646208	0.246958	0.229	0.231	1
PDHB	0.0646645	0.212444	0.199	0.205	1
ZNF800	0.064684	-0.591825	0.052	0.085	1
LINC02525	0.0646849	1.62891	0.033	0.013	1
PPP4R3A	0.0647118	-0.536243	0.094	0.137	1
CALR	0.0647523	0.287174	0.565	0.503	1
CEP68	0.0647723	-0.478811	0.073	0.111	1
DVL2	0.0648104	-0.250259	0.069	0.098	1
GPR162	0.0648468	0.246516	0.182	0.192	1
TIMM9	0.0649208	0.480511	0.126	0.119	1
LIPG	0.0650091	-2.61545	0.002	0.01	1
SLC44A5	0.0650182	-1.51139	0.011	0.028	1
MED30	0.0650228	0.22741	0.065	0.083	1
EFNA5	0.0650235	-0.604029	0.096	0.14	1
IFFO2	0.0650316	-1.43804	0.01	0.028	1
AARS	0.0650443	0.163635	0.159	0.189	1
SNCG	0.065092	0.402044	0.182	0.14	1
KLHL42	0.0651735	-0.711004	0.111	0.161	1
TUBGCP2	0.065221	-0.330316	0.124	0.168	1
MKKS	0.065266	-0.571936	0.075	0.117	1
AC046134.2	0.0652834	-0.747382	0.025	0.049	1
ZNF709	0.0653415	-0.582527	0.022	0.044	1
PMF1	0.0654241	-0.370456	0.084	0.122	1
MILR1	0.0654349	-2.38529	0.004	0.016	1
MPP7	0.0654839	-0.993379	0.006	0.021	1
LRRN1	0.0655359	0.124428	0.109	0.132	1
GTPBP6	0.0655621	-0.888729	0.052	0.088	1
EEF1AKMT1	0.0655715	-0.963313	0.024	0.049	1
TIMM50	0.0655718	0.277086	0.13	0.14	1
ZC3H7B	0.0655858	-0.810492	0.053	0.085	1
ELOVL6	0.0656058	-0.180021	0.116	0.148	1
ARHGAP35	0.0656681	-0.510855	0.106	0.153	1
CENPB	0.0657496	-1.5339	0.025	0.049	1
RPL36AL	0.0657748	0.323608	0.334	0.324	1
GPR137	0.0657783	0.427843	0.107	0.111	1
COL4A5	0.0658857	-1.59066	0.003	0.013	1
AC004540.1	0.0659663	0.435127	0.3	0.259	1
MAP2K5	0.0659688	0.715316	0.061	0.034	1
AC138649.1	0.0659817	-0.363633	0.079	0.114	1
FAHD2A	0.0659944	-0.668981	0.096	0.142	1
RHOB	0.0660903	-0.615652	0.107	0.158	1
CD83	0.0661116	0.502404	0.036	0.047	1
C19orf12	0.0661164	-0.636045	0.055	0.091	1
PPIB	0.0661197	0.277547	0.503	0.459	1
SLC3A2	0.0662022	0.264783	0.421	0.407	1
KCNMB4	0.0662179	-0.858092	0.031	0.06	1
UNG	0.0662261	0.640547	0.097	0.062	1
NDUFB7	0.0662481	0.238173	0.421	0.378	1
MIB2	0.0664452	-0.931146	0.063	0.101	1
AC093525.6	0.0664598	-1.59179	0.005	0.018	1
NUP50	0.0664829	-0.604475	0.056	0.091	1
RACGAP1	0.0665377	-0.470933	0.015	0.034	1
SELENON	0.0665446	-1.03414	0.035	0.065	1
MT-ND4L	0.0665447	-0.108904	0.268	0.321	1
ZNF287	0.0666069	-1.55008	0.017	0.039	1
SLC6A11	0.0666152	-1.95483	0.006	0.021	1
RAP1GAP2	0.0666283	-1.14516	0.014	0.034	1
MTCH2	0.0666377	0.153594	0.236	0.251	1
ZNF460-AS1	0.0666402	-1.89876	0.005	0.018	1
SNTG2-AS1	0.0666783	-1.82504	0.005	0.018	1
ZNF592	0.0667004	-1.18921	0.02	0.044	1
DMPK	0.0667871	-0.94966	0.027	0.054	1
NDUFV1	0.0669111	0.143216	0.272	0.275	1
CPTP	0.0669755	-0.309057	0.077	0.114	1
COPS4	0.0670131	0.178515	0.234	0.225	1
ANKRD49	0.0670846	-0.113544	0.095	0.127	1
TAB2	0.0673039	-1.11372	0.027	0.054	1
COL6A3	0.0673344	-1.79578	0.007	0.021	1
KIAA0513	0.067353	-1.06139	0.029	0.057	1
RPS6KL1	0.0673953	0.169286	0.226	0.246	1
NMB	0.0674142	-1.08861	0.018	0.041	1
CREBZF	0.0674766	-0.514127	0.066	0.101	1
AARSD1	0.0675435	0.45134	0.2	0.153	1
VIPAS39	0.0675695	-0.826519	0.045	0.078	1
MED12L	0.0675885	-1.01417	0.011	0.028	1
MAP7D1	0.0676049	-0.270387	0.124	0.168	1
NUP54	0.0676711	-0.647828	0.071	0.109	1
TLE1	0.0676984	-0.27395	0.116	0.158	1
COPS5	0.0677118	-0.142667	0.156	0.194	1
ZFR	0.0677146	-0.321721	0.202	0.259	1
CDC14B	0.0677789	-1.66189	0.014	0.034	1
MFSD10	0.0679021	0.283931	0.211	0.202	1
PAX7	0.0679715	-1.43192	0.006	0.021	1
RAB33A	0.0679928	0.111815	0.278	0.298	1
ACP6	0.068002	-1.21269	0.012	0.031	1
SMIM17	0.0680585	-1.05822	0.009	0.026	1
PDP2	0.0680607	-1.19624	0.017	0.039	1
S100B	0.0681746	-2.22286	0.005	0.018	1
TFE3	0.068187	-0.524427	0.037	0.067	1
TIAM2	0.0682384	-0.941098	0.017	0.039	1
PDK1	0.0682695	-0.367897	0.192	0.249	1
VDAC2	0.0683331	0.244122	0.476	0.453	1
CBARP	0.0683666	-0.925083	0.024	0.049	1
EAPP	0.0683743	0.26816	0.203	0.202	1
SLC17A5	0.0683799	-0.119809	0.06	0.088	1
BDH2	0.0684177	1.00335	0.054	0.034	1
NDUFA7	0.0684856	0.193895	0.239	0.246	1
PRPF4	0.0685133	-0.452152	0.073	0.114	1
ILRUN	0.0685413	-1.37097	0.012	0.031	1
COPB1	0.0685767	-0.266189	0.204	0.254	1
PPP2R3B	0.0686647	-0.558537	0.026	0.052	1
ECSIT	0.0686799	0.415451	0.124	0.117	1
AC092329.4	0.0688337	-0.764953	0.026	0.052	1
PAK1IP1	0.0689057	0.637757	0.116	0.091	1
CYB5B	0.0689118	0.464252	0.214	0.168	1
SLC9B2	0.0690354	-0.729965	0.041	0.073	1
RNASEH1-AS1	0.0691085	-0.710535	0.059	0.096	1
HTRA2	0.0691549	0.53799	0.144	0.124	1
FBXW7	0.0691711	-0.861079	0.096	0.135	1
CLEC16A	0.0692168	-0.114599	0.024	0.041	1
DUSP7	0.0692694	-1.30501	0.012	0.031	1
TCTE3	0.069279	-0.923814	0.035	0.065	1
NUP133	0.06942	-0.607927	0.045	0.075	1
CEND1	0.0694254	0.68794	0.115	0.085	1
MLLT3	0.0694529	-0.505235	0.146	0.199	1
FBXL17	0.0694579	-0.729651	0.043	0.075	1
IKZF5	0.0695137	-1.32462	0.013	0.031	1
DONSON	0.069514	-0.769042	0.036	0.065	1
DAPK3	0.0695399	-0.734196	0.097	0.145	1
TMEM14C	0.069543	0.247739	0.229	0.218	1
AL627171.1	0.0695704	1.51222	0.033	0.013	1
MOSPD1	0.0695818	0.377119	0.075	0.088	1
ABCC8	0.0696784	-1.45069	0.016	0.036	1
NXN	0.0697394	-0.818444	0.017	0.039	1
FGGY	0.0697425	-0.882202	0.02	0.041	1
ZSCAN9	0.0698148	0.150837	0.112	0.13	1
OTUB1	0.0698672	0.10045	0.249	0.259	1
RBBP4	0.0699188	0.196589	0.411	0.399	1
GALNT13	0.0699514	-1.28232	0.019	0.041	1
ARL3	0.0699795	0.34132	0.282	0.256	1
HSPA12A	0.0699901	-0.434943	0.052	0.085	1
WDTC1	0.0700043	-1.20237	0.033	0.06	1
NDC80	0.0700345	-0.4743	0.002	0.01	1
CSNK1E	0.0700496	-0.434651	0.276	0.347	1
TMEM106B	0.0700586	0.110652	0.211	0.236	1
TMEM107	0.0701144	0.503198	0.108	0.104	1
GRIK3	0.0701361	-1.34382	0.019	0.041	1
HLA-C	0.0701613	0.438375	0.163	0.15	1
ZNF714	0.0702021	-0.247101	0.07	0.101	1
COL27A1	0.0702026	-2.17892	0.004	0.016	1
ZNF154	0.0702264	-1.81657	0.013	0.031	1
AC114760.2	0.0702602	-0.998137	0.005	0.016	1
DCTN5	0.070323	-0.862824	0.097	0.142	1
TSR1	0.070368	-0.108454	0.071	0.096	1
AKT3	0.0704241	-0.552529	0.074	0.114	1
VAC14	0.0704647	-0.82798	0.029	0.057	1
OXNAD1	0.0705057	-1.41342	0.012	0.031	1
CBFB	0.0705308	-0.821276	0.028	0.054	1
SOGA1	0.0705704	-0.74299	0.078	0.119	1
FAM228B	0.0705881	0.505359	0.092	0.091	1
ZNF280D	0.0705906	-0.729462	0.041	0.07	1
NT5C2	0.0705939	0.252952	0.071	0.085	1
ANXA2R	0.0706116	-1.49025	0.007	0.023	1
AC092139.1	0.0706513	-1.96855	0.005	0.018	1
EEF1E1	0.0706939	0.230299	0.198	0.205	1
ZFAND5	0.0707215	-0.341209	0.22	0.28	1
NUB1	0.0707275	0.130588	0.104	0.124	1
DHDH	0.0707407	2.90821	0.018	0.005	1
CNTNAP4	0.0708237	-0.738885	0.021	0.041	1
GLUD1	0.0708846	-0.373627	0.078	0.117	1
CLK3	0.0709304	0.282528	0.122	0.132	1
KBTBD4	0.0709443	1.09719	0.075	0.049	1
PPP1R3E	0.0709544	-0.145582	0.209	0.246	1
NOSIP	0.0710025	0.349991	0.244	0.21	1
SMC5	0.0710057	-0.113233	0.056	0.083	1
ZCCHC8	0.0711127	-0.769107	0.044	0.075	1
CEBPZ	0.0711875	-0.221472	0.182	0.231	1
TAF1C	0.0711923	-0.937453	0.017	0.039	1
HEATR5B	0.0712223	-1.04731	0.038	0.067	1
UBB	0.0712401	0.20531	0.734	0.71	1
RNF208	0.0713076	-0.726253	0.058	0.096	1
GDPD3	0.0713575	-1.19434	0.004	0.016	1
RNPEPL1	0.0714431	-1.8172	0.007	0.023	1
AC093849.4	0.0714907	-1.58015	0.007	0.023	1
COX6B1	0.0715707	0.117692	0.491	0.513	1
PLXNA2	0.0717952	-0.138551	0.108	0.135	1
FGF7	0.0718295	-2.61895	0.003	0.013	1
CNKSR2	0.07183	-0.496623	0.128	0.174	1
IQCB1	0.071847	0.740286	0.047	0.054	1
KXD1	0.071997	-0.2662	0.074	0.106	1
ADD1	0.0720444	-0.411233	0.126	0.174	1
PCCB	0.0720865	1.76162	0.04	0.021	1
SEC61A2	0.0721208	0.298363	0.211	0.205	1
AL691432.2	0.0721269	0.585086	0.084	0.08	1
NEDD8	0.0721479	0.138569	0.42	0.407	1
GPT2	0.0721732	-0.314917	0.091	0.13	1
SHROOM3	0.0721852	-2.17954	0.006	0.021	1
ARL1	0.0722471	0.55412	0.121	0.106	1
COPRS	0.072264	0.124797	0.106	0.122	1
NCOA6	0.0722979	-0.866506	0.064	0.101	1
MORC3	0.0723263	-0.547539	0.041	0.07	1
RPP21	0.0723319	0.213261	0.237	0.223	1
NAT9	0.0723726	0.430949	0.254	0.228	1
LTA4H	0.0724185	0.569509	0.114	0.109	1
TAOK2	0.0724703	-1.19551	0.037	0.067	1
CHCHD6	0.0724827	0.402524	0.232	0.215	1
PBX3	0.0725054	-0.335997	0.283	0.347	1
MSH3	0.0725742	-0.366849	0.06	0.088	1
CHMP6	0.072596	0.456436	0.083	0.088	1
CLP1	0.0725975	0.136434	0.049	0.067	1
SUGP1	0.0726202	0.955556	0.077	0.062	1
BRSK1	0.0727288	-0.646671	0.071	0.111	1
PPM1L	0.0727883	-0.650443	0.057	0.093	1
EIF4EBP2	0.0728345	-0.298773	0.074	0.109	1
DPP10	0.0729357	-0.309692	0.084	0.119	1
GAB1	0.0729457	-1.69681	0.009	0.026	1
CHMP2B	0.0729661	0.68069	0.229	0.184	1
ARL6IP6	0.072977	0.565909	0.111	0.104	1
G3BP1	0.0731775	0.171529	0.108	0.127	1
RPS6KB2	0.0731817	-0.86853	0.077	0.119	1
SIRT2	0.0731824	0.271759	0.164	0.174	1
PTGDS	0.0732505	-0.84736	0.021	0.044	1
SNHG10	0.0732885	-0.794237	0.046	0.08	1
PRR36	0.073379	-0.652253	0.045	0.078	1
TBC1D23	0.0734742	-0.642766	0.052	0.083	1
KLF13	0.0734989	-0.329227	0.025	0.047	1
EIF2A	0.073584	0.526939	0.116	0.109	1
KLHL26	0.0736391	-0.523597	0.025	0.047	1
ADGRA1	0.0736663	-2.14293	0.013	0.031	1
MCFD2	0.0736828	-0.149445	0.136	0.171	1
NPDC1	0.0737937	0.213163	0.48	0.464	1
UBE3C	0.0739429	-0.45702	0.034	0.06	1
IGLON5	0.0740256	0.108655	0.186	0.207	1
SDK2	0.0740359	-0.861259	0.019	0.041	1
URB1	0.0740426	-0.948021	0.013	0.031	1
SOX12	0.0740805	-0.476041	0.116	0.166	1
MRPL58	0.0741577	0.954347	0.053	0.052	1
NBN	0.0741804	0.385323	0.04	0.052	1
PPRC1	0.0742744	-1.91114	0.007	0.021	1
ERG28	0.0743163	0.373957	0.284	0.249	1
XYLT1	0.0743412	-1.14231	0.005	0.018	1
LRRC2	0.0744022	-0.333564	0.002	0.01	1
AL590302.1	0.0744139	-2.2036	0.004	0.016	1
ZMYM1	0.0744409	1.41963	0.029	0.01	1
PKN1	0.0744429	0.694743	0.079	0.075	1
CCDC50	0.0745048	-0.506373	0.084	0.127	1
DCTPP1	0.074713	0.418123	0.14	0.101	1
MAN2B2	0.0747469	-0.758765	0.025	0.049	1
ZNF471	0.0747536	-0.708232	0.03	0.057	1
ATP2A2	0.0749239	-0.546226	0.142	0.194	1
SNX12	0.0749262	-0.155361	0.116	0.15	1
JAG1	0.0749709	-0.928552	0.015	0.034	1
AGPAT3	0.0749715	-0.841244	0.023	0.047	1
PDXK	0.0750364	-0.75144	0.096	0.14	1
SMURF1	0.0750534	-0.936119	0.021	0.044	1
BAG5	0.0750723	-0.727911	0.06	0.096	1
ABHD3	0.0751133	-1.40216	0.014	0.031	1
DUOX1	0.0751373	0.166773	0.166	0.187	1
ENOX1	0.075157	-1.1424	0.023	0.047	1
TMPO	0.0752018	-0.491105	0.089	0.13	1
PPM1B	0.0752963	-0.324877	0.141	0.187	1
NES	0.0753433	-0.557599	0.036	0.065	1
PITPNB	0.0753625	-0.154712	0.124	0.155	1
ZNF22	0.0753703	0.264587	0.204	0.199	1
EMC6	0.0754201	0.370823	0.209	0.192	1
BOD1L1	0.0754282	-0.321863	0.124	0.171	1
ONECUT2	0.0754807	-0.572862	0.184	0.236	1
C1orf131	0.0755539	0.586288	0.128	0.111	1
CAB39	0.075652	-0.813249	0.059	0.096	1
SSH1	0.0756901	-0.673486	0.018	0.039	1
KLHDC10	0.0757524	-0.493871	0.092	0.135	1
GABPB1-AS1	0.0758162	-0.209186	0.53	0.598	1
PPP1R1A	0.0758183	0.226346	0.194	0.202	1
ERCC1	0.0758909	-0.357827	0.101	0.14	1
CSTB	0.075969	0.367576	0.261	0.233	1
LINC00205	0.0760693	0.47905	0.178	0.148	1
LIN7A	0.0761086	-0.883366	0.057	0.091	1
SRSF7	0.0762062	0.173625	0.364	0.363	1
EPM2AIP1	0.0762917	-0.280897	0.229	0.282	1
C17orf80	0.0763446	-1.20445	0.025	0.049	1
STAMBP	0.0763625	0.508503	0.128	0.104	1
UBL3	0.0763798	-0.643339	0.088	0.132	1
FAHD1	0.0763888	0.637796	0.108	0.098	1
CCDC47	0.0764018	0.560788	0.151	0.14	1
FIBP	0.0764103	0.503306	0.164	0.145	1
LSM8	0.0764446	0.278573	0.197	0.192	1
AC025165.5	0.0764749	-2.52067	0.004	0.016	1
PDLIM4	0.0765055	-0.43241	0.012	0.028	1
KIAA2013	0.0765355	-0.748076	0.074	0.114	1
DCLRE1C	0.0765931	0.199327	0.173	0.181	1
PRKCSH	0.0766903	0.3905	0.265	0.215	1
TMEM99	0.0768218	0.63536	0.064	0.057	1
TRIAP1	0.0768266	0.549264	0.104	0.098	1
MYD88	0.0768692	-1.81468	0.015	0.036	1
SPTBN2	0.0768857	-0.748212	0.053	0.088	1
RABL3	0.0768942	1.18513	0.021	0.005	1
ITGB1BP1	0.0769019	0.147156	0.136	0.153	1
GOLGA8A	0.0769483	-0.719448	0.111	0.158	1
RHEB	0.0769529	0.136597	0.388	0.386	1
PPP6C	0.0770349	0.120631	0.103	0.122	1
DAAM1	0.0771011	-0.101326	0.55	0.617	1
CNRIP1	0.0771257	0.450349	0.201	0.168	1
FAM13B	0.0771471	-0.176993	0.038	0.057	1
FAM185A	0.0771762	-1.14469	0.025	0.049	1
EIF3I	0.0772735	0.256738	0.273	0.272	1
TXNDC15	0.0773852	0.328491	0.143	0.148	1
TMEM167B	0.0774192	-0.678098	0.096	0.14	1
PPP1R8	0.0774632	0.533928	0.131	0.109	1
CAMSAP2	0.0774757	-0.458047	0.118	0.166	1
POLI	0.0775354	-0.985477	0.035	0.065	1
VPS41	0.0775736	-0.275783	0.071	0.104	1
GRIK2	0.077584	-1.01819	0.02	0.041	1
YY2	0.0775958	-2.60541	0.004	0.016	1
SPTB	0.0776218	-1.39093	0.003	0.013	1
DNAJC18	0.0776501	-0.291053	0.071	0.104	1
LRP12	0.0776742	0.150728	0.083	0.101	1
AC022031.2	0.0776844	-2.43856	0.004	0.016	1
NCALD	0.0776939	-0.227718	0.081	0.114	1
TMUB2	0.0777009	0.317144	0.193	0.181	1
SYBU	0.0777455	0.443202	0.061	0.073	1
MFSD6	0.0779068	-1.7698	0.011	0.028	1
SREK1	0.0779125	0.109854	0.199	0.223	1
MTMR9	0.0779563	-0.480712	0.204	0.262	1
MTMR3	0.0780449	-0.869912	0.042	0.07	1
ETFB	0.0780591	0.208241	0.621	0.596	1
USP31	0.0781991	-0.696274	0.016	0.036	1
ZMYM2	0.078225	-0.200564	0.315	0.376	1
EAF1-AS1	0.0782757	-3.20488	0.003	0.013	1
LMNB2	0.0783813	-0.265985	0.036	0.06	1
SLC25A4	0.0783911	0.126072	0.328	0.337	1
ROBO3	0.0784055	-0.552168	0.059	0.091	1
RP9	0.0784096	0.452787	0.111	0.106	1
DMWD	0.0784125	-0.811928	0.048	0.08	1
PCCA	0.0784325	0.279414	0.052	0.065	1
PTPRM	0.078516	-0.949383	0.047	0.08	1
YIPF6	0.0786331	0.409939	0.229	0.207	1
SLC25A5	0.0786708	0.150304	0.412	0.415	1
REEP1	0.0786715	-0.275085	0.252	0.308	1
SETD5	0.0787353	-0.432709	0.217	0.275	1
MCCC2	0.0787354	-1.40303	0.027	0.044	1
IL17RD	0.0787384	-0.653491	0.016	0.036	1
USF2	0.0788413	-0.435039	0.088	0.13	1
NAPA	0.0788472	0.281634	0.218	0.212	1
SYT13	0.0788543	-0.392455	0.138	0.187	1
GNB5	0.0789431	-0.421903	0.121	0.163	1
CLSTN3	0.0789688	-0.628648	0.118	0.166	1
DSTYK	0.0790837	-0.612546	0.048	0.08	1
TOMM34	0.079116	1.16116	0.045	0.023	1
CCNB1	0.0791979	1.26234	0.055	0.034	1
NUDT10	0.0792241	1.13357	0.073	0.049	1
RELCH	0.0792314	-0.775127	0.034	0.062	1
MGAT1	0.0792401	-0.391502	0.047	0.075	1
THUMPD1	0.0792476	-0.230412	0.118	0.158	1
PFDN4	0.079265	-0.353486	0.23	0.295	1
TUFT1	0.0792846	-1.05075	0.017	0.039	1
CISD2	0.0793043	0.31082	0.269	0.223	1
DDX24	0.0793144	0.163284	0.601	0.598	1
RNF187	0.0793446	-0.345652	0.26	0.332	1
RRAGD	0.079434	-0.52601	0.056	0.088	1
LSINCT5	0.0794904	-1.76529	0.005	0.018	1
AC108519.1	0.0795118	-1.55293	0.009	0.026	1
ASTN2	0.0795492	-1.2583	0.017	0.039	1
RPL18	0.0795537	0.116356	0.793	0.772	1
PLCE1	0.0795557	-1.07201	0.025	0.049	1
WDR11	0.0795635	-0.425168	0.096	0.135	1
PDE12	0.079585	-0.436204	0.039	0.067	1
PIGA	0.0795881	-1.08351	0.008	0.023	1
AL683813.1	0.0798795	-0.226565	0.131	0.166	1
MDC1	0.0799927	-1.44545	0.021	0.039	1
KLC1	0.0800186	0.153915	0.633	0.642	1
NCKAP1	0.0801563	-0.462423	0.172	0.228	1
NR2F1-AS1	0.0801697	-0.139163	0.116	0.145	1
ENOSF1	0.0804022	2.49289	0.02	0.005	1
CTIF	0.0804027	-0.655921	0.061	0.098	1
DCAF12	0.0804089	-0.589644	0.031	0.057	1
ATP13A2	0.0804446	-0.237189	0.15	0.197	1
ADAM19	0.0806267	-1.91273	0.006	0.021	1
NIPAL1	0.0806284	-1.23323	0.005	0.016	1
RAB30	0.0806704	-0.788478	0.053	0.088	1
RLIM	0.0806829	-0.536418	0.087	0.13	1
PCTP	0.0807649	-1.19008	0.013	0.031	1
ZNF865	0.0808065	-1.67592	0.023	0.047	1
RGMB	0.0808479	-0.344122	0.188	0.241	1
KIZ-AS1	0.0808816	-2.02492	0.006	0.021	1
EMC2	0.080993	0.484713	0.135	0.109	1
WDR44	0.0811037	-0.146908	0.054	0.08	1
IL11RA	0.0811521	-0.937315	0.044	0.075	1
BAIAP3	0.0811618	-0.276515	0.035	0.054	1
CLPP	0.0811725	0.21696	0.195	0.205	1
ZNF239	0.0813169	-0.964882	0.01	0.026	1
PLEKHA3	0.0813545	-0.170797	0.07	0.096	1
SAMD8	0.0814282	-0.391904	0.061	0.096	1
SH3KBP1	0.0814925	-0.692706	0.091	0.135	1
PASK	0.0815559	-1.93436	0.006	0.021	1
LMTK2	0.0816295	-1.89163	0.014	0.031	1
ELP4	0.081744	0.930665	0.063	0.039	1
ERO1A	0.0817486	-0.539125	0.106	0.15	1
AC005740.5	0.0817748	-2.37197	0.004	0.016	1
POMP	0.0817956	0.16534	0.423	0.43	1
INTS6-AS1	0.0818213	2.71852	0.019	0.005	1
C3orf38	0.0819597	-0.536603	0.085	0.124	1
MPP2	0.0819793	-0.42143	0.075	0.111	1
IRF2BP1	0.0820319	-0.433606	0.045	0.075	1
PDCL	0.0820524	-0.483178	0.094	0.132	1
ZSCAN25	0.082053	-0.626363	0.007	0.021	1
CBX4	0.0820676	-0.833719	0.041	0.073	1
SNX5	0.0821189	-0.469655	0.048	0.078	1
KPNA1	0.0822211	-0.420883	0.105	0.148	1
HACD3	0.0823229	0.175333	0.421	0.422	1
LYSMD4	0.0824523	-1.40887	0.017	0.039	1
KCNK1	0.0824552	-0.955366	0.003	0.01	1
AC073896.3	0.0825162	0.376698	0.042	0.054	1
SPOP	0.0825518	0.15929	0.189	0.189	1
GTF3A	0.0825901	0.394238	0.116	0.111	1
KCNMB2-AS1	0.0826532	2.36368	0.019	0.005	1
B4GALT2	0.0827263	-0.86926	0.043	0.075	1
TMEM14A	0.0827376	0.156042	0.372	0.365	1
PTCD2	0.0827591	2.27159	0.025	0.01	1
AL121929.2	0.0828333	-1.44819	0.009	0.026	1
MSI1	0.0829533	-0.719079	0.066	0.101	1
MTAP	0.0829924	1.81362	0.041	0.023	1
ATG3	0.0830255	0.445398	0.127	0.109	1
ZNF510	0.0830266	-1.52535	0.011	0.028	1
SEMA7A	0.0830352	-1.02507	0.017	0.039	1
SAP30BP	0.0830519	0.654714	0.145	0.114	1
UBXN2B	0.0831753	-0.202957	0.063	0.091	1
SSR4	0.0832286	0.197187	0.424	0.43	1
PTPN23	0.0832694	-0.864408	0.032	0.06	1
PRDM10	0.0833719	-1.77479	0.003	0.013	1
UBE3B	0.0834539	-0.384548	0.041	0.067	1
C1S	0.0834822	-2.63635	0.004	0.016	1
CDK2AP2	0.0835814	-0.337793	0.071	0.104	1
AL353194.1	0.0836585	0.887851	0.063	0.047	1
ZBTB39	0.0837779	-1.14768	0.017	0.039	1
MRPL44	0.0837863	0.299721	0.201	0.189	1
UQCC2	0.0838276	0.340119	0.195	0.189	1
RNF220	0.0838534	-0.710706	0.061	0.098	1
C1orf194	0.083914	-1.63216	0.009	0.026	1
ATP5MC2	0.0840147	0.17979	0.525	0.51	1
CNEP1R1	0.0840497	-1.00553	0.03	0.057	1
TDRP	0.0840813	-0.267226	0.033	0.054	1
RBM12	0.0841361	-0.857112	0.05	0.083	1
GTF2IRD2	0.0841452	0.83537	0.081	0.049	1
TRIM13	0.0841804	-0.484487	0.177	0.228	1
PEX26	0.0842258	-0.736993	0.055	0.088	1
ZNF140	0.0842479	0.351378	0.052	0.065	1
ARHGEF4	0.0842764	-0.791051	0.028	0.054	1
NPTN	0.0842936	-0.558849	0.037	0.065	1
SLC35E3	0.0843016	-0.402878	0.188	0.241	1
CCNL2	0.0843588	-0.509636	0.105	0.148	1
LDAH	0.0844779	0.27794	0.058	0.07	1
FJX1	0.0845416	-0.447338	0.158	0.207	1
SLC5A3	0.0845972	-0.592099	0.076	0.114	1
NDUFAF7	0.0846254	-0.371604	0.081	0.117	1
GPAM	0.0847389	-0.781293	0.015	0.034	1
PCBP2	0.0847765	-0.190082	0.364	0.43	1
TTBK1	0.0848387	-1.22482	0.011	0.028	1
MED13	0.0848585	-0.569744	0.051	0.08	1
AP2M1	0.0848635	0.100636	0.525	0.528	1
MFSD14B	0.0848702	-1.23805	0.016	0.036	1
TMEM69	0.0850215	-0.192185	0.096	0.13	1
KNOP1	0.0850866	0.509584	0.147	0.127	1
TIMM10B	0.0851127	-0.965757	0.045	0.075	1
MSMO1	0.0851529	0.300996	0.578	0.536	1
SAP25	0.0852237	-1.73785	0.006	0.021	1
ACBD5	0.0852531	0.943963	0.056	0.052	1
NRXN3	0.0853814	-0.22021	0.086	0.117	1
POGLUT3	0.0854862	-2.67125	0.004	0.016	1
SCRN1	0.0854873	-0.443831	0.1	0.145	1
B4GALNT4	0.0855576	-1.04112	0.064	0.098	1
CCDC117	0.0855713	-0.838652	0.025	0.049	1
ALG2	0.0856305	-0.229653	0.046	0.073	1
CISD1	0.0856387	0.276593	0.276	0.259	1
BBS2	0.0856752	-0.237849	0.048	0.073	1
SRSF3	0.0856851	0.16135	0.431	0.435	1
WDR35	0.085693	-2.06143	0.008	0.023	1
RPIA	0.085762	-0.707602	0.062	0.098	1
TLE2	0.0858157	-1.3357	0.017	0.039	1
TEAD1	0.0858268	-0.835529	0.036	0.065	1
LRP1	0.0859063	-0.49844	0.146	0.197	1
PSTPIP2	0.0859433	-2.37712	0.004	0.016	1
C11orf74	0.0860318	0.595953	0.109	0.098	1
MIR210HG	0.0860488	0.78819	0.092	0.07	1
C14orf119	0.086127	0.221892	0.108	0.117	1
ARHGEF26	0.0862697	1.04787	0.061	0.036	1
SEC23A	0.0862807	-0.210472	0.132	0.171	1
NAT16	0.0862881	-0.731458	0.036	0.065	1
PMM1	0.0863551	0.588833	0.123	0.111	1
ACACA	0.0864776	-0.498649	0.041	0.07	1
ZNF561	0.0864906	0.319115	0.064	0.075	1
UFSP2	0.0864929	0.409839	0.177	0.161	1
MLST8	0.0867064	0.418236	0.116	0.111	1
MAP1A	0.0868458	0.529996	0.136	0.127	1
PRXL2B	0.0868778	0.930975	0.066	0.044	1
ZNF76	0.0870796	-1.1801	0.025	0.049	1
ISCU	0.0870859	0.16113	0.217	0.225	1
ALDH1B1	0.0871407	-0.772841	0.014	0.031	1
BECN1	0.087146	-1.04564	0.044	0.075	1
ARF5	0.0871813	0.261182	0.435	0.407	1
MTG2	0.0873058	-0.575123	0.038	0.065	1
ABCA5	0.0874214	-0.416262	0.136	0.184	1
DAB2IP	0.0874394	-1.36437	0.031	0.054	1
CSNK1G1	0.0874574	-0.903771	0.028	0.054	1
ZNF677	0.0875175	0.522661	0.065	0.067	1
AC016705.2	0.0875842	1.50861	0.015	0.003	1
RO60	0.0876018	0.199861	0.345	0.337	1
ATF2	0.0876081	-0.641357	0.062	0.098	1
YPEL3	0.0876679	-0.527143	0.136	0.189	1
AC027644.3	0.0877193	0.844101	0.064	0.039	1
FBRSL1	0.0877672	-1.07328	0.032	0.06	1
MGAT5	0.0877699	-0.751301	0.066	0.104	1
MAPKAP1	0.0879375	-0.203153	0.065	0.096	1
WARS2-AS1	0.0879547	-1.98776	0.012	0.028	1
AMZ2	0.0879867	0.165614	0.185	0.202	1
RAB11FIP3	0.0880006	-2.00986	0.004	0.016	1
PNMA2	0.0881219	-0.484992	0.106	0.153	1
METTL6	0.0881466	-0.444917	0.076	0.111	1
SLC5A7	0.088213	-1.00173	0.013	0.028	1
UBE2A	0.0882607	0.105603	0.226	0.251	1
RSF1	0.0882672	0.208172	0.397	0.399	1
CHN1	0.0882784	0.396268	0.184	0.153	1
KIF2A	0.0882921	0.132446	0.2	0.218	1
FUT2	0.0883101	-2.04822	0.002	0.01	1
ZFP14	0.0883151	0.168112	0.301	0.311	1
GALNT1	0.0883313	-0.2944	0.141	0.184	1
HMMR	0.0883653	-2.42271	0.002	0.01	1
CTBP1	0.088417	-0.501786	0.136	0.189	1
MTSS2	0.0884705	-1.10188	0.028	0.054	1
TMEM205	0.0884955	0.386248	0.179	0.166	1
NME4	0.088521	0.269148	0.09	0.101	1
ZNF90	0.0885346	-2.49603	0.002	0.01	1
HIPK3	0.0885356	-0.383531	0.028	0.052	1
PDE4D	0.0885497	0.261997	0.087	0.098	1
PPP1R3F	0.0886465	-0.38139	0.039	0.065	1
TSHZ3	0.088728	-1.07329	0.025	0.049	1
ATMIN	0.0887715	-0.751108	0.044	0.075	1
LGALSL	0.088834	-0.701971	0.052	0.085	1
SELENOT	0.0888582	0.323815	0.351	0.316	1
JAK2	0.0890082	-1.33431	0.011	0.028	1
GATC	0.0892216	-0.790464	0.05	0.083	1
AP001160.4	0.0892734	-1.70365	0.003	0.01	1
C1GALT1C1	0.0893219	0.393446	0.175	0.171	1
CDK14	0.0894271	-0.422492	0.045	0.073	1
MAPK1IP1L	0.0895018	-0.2209	0.169	0.212	1
NTMT1	0.0895112	0.262277	0.141	0.15	1
SCLY	0.089663	-1.26304	0.024	0.047	1
NFATC2IP	0.0897424	-0.736491	0.055	0.088	1
RALBP1	0.0897805	0.331027	0.149	0.132	1
EPN1	0.0898542	0.37204	0.268	0.233	1
EBNA1BP2	0.0899087	0.46585	0.124	0.088	1
ARL5A	0.0899602	0.340924	0.264	0.228	1
CMC1	0.0899676	0.363802	0.052	0.06	1
TATDN1	0.0899769	-0.226328	0.13	0.168	1
TOR1AIP1	0.0900648	-0.885168	0.025	0.049	1
CLCC1	0.0900754	1.10369	0.044	0.036	1
NOL11	0.0900764	0.183019	0.123	0.142	1
MTX2	0.0900923	0.282135	0.301	0.275	1
TVP23A	0.0901509	0.853487	0.039	0.018	1
ANK1	0.090248	-1.51547	0.011	0.028	1
STARD4-AS1	0.0903382	0.210357	0.447	0.427	1
NLGN3	0.0903841	-0.344029	0.078	0.114	1
TKT	0.0903939	0.149346	0.278	0.267	1
PMM2	0.0904269	-1.2289	0.01	0.026	1
APBA2	0.0905271	-0.454891	0.157	0.207	1
HIST3H2A	0.0906539	0.57332	0.104	0.075	1
EP300	0.0906827	-0.339822	0.049	0.075	1
DIO3OS	0.0907311	-0.584861	0.016	0.034	1
CHMP4A	0.0907387	0.158153	0.273	0.29	1
HDAC2	0.090751	0.155478	0.602	0.567	1
CEBPG	0.0907754	-0.637872	0.076	0.117	1
COX5A	0.0907855	0.119136	0.459	0.472	1
EPB41L2	0.0907988	-1.52474	0.016	0.036	1
ANKRD40	0.0908547	-0.751349	0.027	0.052	1
UNC50	0.0909422	0.383692	0.187	0.145	1
DDX5	0.0910162	0.234848	0.775	0.756	1
AC011330.2	0.0910204	-2.76943	0.003	0.013	1
CFAP53	0.0910735	-1.40545	0.011	0.028	1
ARMC6	0.0911127	0.584893	0.074	0.07	1
SLC16A9	0.091119	0.13551	0.082	0.098	1
RIPK1	0.0911548	-1.85244	0.006	0.021	1
RPRD1B	0.0911815	-0.509518	0.045	0.073	1
CAPS	0.091283	-1.12677	0.005	0.018	1
PRSS12	0.09134	-2.1351	0.005	0.018	1
CASC15	0.0913719	-0.229285	0.077	0.104	1
TTC39B	0.0914016	-1.90716	0.01	0.026	1
YTHDF2	0.0914758	0.178834	0.326	0.319	1
AC087533.1	0.0914928	-3.47089	0.003	0.013	1
MRNIP	0.0916508	0.291942	0.134	0.145	1
PDLIM1	0.091696	-1.46761	0.003	0.013	1
UBE2Q2	0.0917328	-0.221056	0.066	0.093	1
TLK2	0.0917529	-0.377258	0.042	0.07	1
CHFR	0.0917569	-0.742034	0.039	0.067	1
NCOA2	0.0917821	-0.540776	0.043	0.073	1
AATF	0.0918032	-0.112712	0.076	0.104	1
MSL2	0.0918374	-1.00016	0.026	0.052	1
SORBS1	0.0918464	-1.04657	0.024	0.047	1
ZDHHC9	0.0918604	-0.317486	0.149	0.194	1
PAFAH1B1	0.0918835	-0.404503	0.25	0.311	1
RRN3	0.0919328	-0.459958	0.079	0.117	1
RBMS1	0.0919645	-0.886811	0.075	0.114	1
SRA1	0.092126	0.401414	0.106	0.101	1
FAM200A	0.0921894	0.153101	0.062	0.075	1
NPRL3	0.0922487	-0.307297	0.093	0.127	1
PCDH17	0.0924104	-0.630764	0.096	0.14	1
PATL1	0.0924162	-1.5094	0.018	0.039	1
SGO2	0.0924468	-0.825902	0.022	0.044	1
NEUROD1	0.0924614	0.886699	0.043	0.049	1
TMEM200C	0.0925332	-1.0215	0.016	0.036	1
H1F0	0.0926061	0.333703	0.217	0.197	1
EFNB3	0.0926688	-0.400596	0.088	0.127	1
NIP7	0.0926936	-0.276826	0.049	0.075	1
ARNT2	0.0927518	-0.457152	0.055	0.085	1
SMIM8	0.0927543	0.67035	0.129	0.093	1
RASA4B	0.0927818	-1.84267	0.005	0.018	1
KDM6B	0.0928505	-0.308157	0.124	0.168	1
TPCN2	0.0928684	-2.21795	0.005	0.018	1
OTUD4	0.092875	-0.823749	0.02	0.041	1
TSPAN18	0.0928891	-0.734949	0.042	0.073	1
SCN8A	0.0929399	-0.38667	0.034	0.057	1
UBXN6	0.0930056	-0.13771	0.114	0.148	1
AC068790.9	0.0930756	-1.01525	0.015	0.034	1
TLCD4	0.0931325	-1.4573	0.008	0.023	1
C12orf29	0.0931571	-0.806043	0.027	0.052	1
PLPP3	0.0931712	-0.858987	0.011	0.026	1
PPP1R37	0.0933231	-0.76543	0.058	0.093	1
AC097534.2	0.09335	-0.218858	0.094	0.127	1
PNKP	0.0933667	0.668278	0.13	0.101	1
CNPY3	0.0934209	0.260183	0.133	0.14	1
ZNF433-AS1	0.09343	-0.198815	0.087	0.117	1
GLMN	0.0935453	-0.121717	0.124	0.153	1
ENOX1-AS1	0.0936011	3.47776	0.015	0.003	1
AIDA	0.0936287	-0.560613	0.045	0.075	1
GTF2H4	0.0936292	0.905005	0.069	0.054	1
TM7SF3	0.0937186	0.406723	0.103	0.104	1
PEX5	0.0937698	-0.571566	0.045	0.075	1
MAIP1	0.0937734	1.19701	0.06	0.044	1
TUBGCP3	0.0939099	-1.39256	0.025	0.047	1
SMIM4	0.0939348	-0.359406	0.045	0.073	1
PIK3R2	0.093969	-0.709774	0.035	0.062	1
CHCHD2	0.0940739	0.188769	0.549	0.536	1
RCOR3	0.0941324	-0.722377	0.051	0.083	1
KIF13A	0.0943046	-1.8172	0.014	0.031	1
ZNF580	0.0943631	0.279723	0.208	0.21	1
ENPEP	0.0943776	-0.455808	0.005	0.016	1
MAPK9	0.0944023	-0.74583	0.045	0.075	1
C17orf97	0.0944333	-0.930523	0.027	0.052	1
DOP1B	0.0944855	-0.712627	0.052	0.08	1
AF117829.1	0.0945194	-1.19689	0.012	0.028	1
SAT1	0.0945768	0.30573	0.199	0.184	1
ANKS3	0.0945909	0.446465	0.154	0.127	1
KMT2B	0.09462	-0.759469	0.04	0.07	1
AC093525.4	0.0946227	-2.28202	0.005	0.018	1
TRRAP	0.094746	-0.370881	0.043	0.07	1
DNMBP	0.0947941	-2.19005	0.003	0.013	1
FNDC3B	0.0947989	-0.667385	0.019	0.039	1
CRX	0.094871	-1.38577	0.005	0.016	1
PAPOLA	0.0949862	-0.127567	0.263	0.311	1
LRRC20	0.0950139	0.70651	0.048	0.026	1
STAU2	0.0950284	-0.33442	0.118	0.163	1
FBXO31	0.0951566	-0.285256	0.023	0.041	1
JAKMIP2	0.0952607	-0.250358	0.192	0.241	1
YJU2	0.0953111	1.04296	0.057	0.039	1
BIRC6	0.0953469	-0.399345	0.118	0.163	1
BRCA2	0.09538	-1.1301	0.002	0.01	1
SLC7A14	0.0954061	-0.986935	0.032	0.057	1
A2M-AS1	0.0955205	-0.567465	0.015	0.034	1
POGZ	0.0955568	-0.35578	0.183	0.233	1
MLXIPL	0.0955659	-0.804583	0.012	0.028	1
NUDCD3	0.0956418	-0.255596	0.162	0.21	1
SMC1A	0.0956886	0.377109	0.135	0.14	1
DPP9	0.0957306	-0.939924	0.018	0.039	1
TBCEL	0.0957432	-0.769313	0.024	0.047	1
HSD17B10	0.0957828	0.262288	0.113	0.119	1
ALG12	0.0957976	1.04561	0.045	0.023	1
SLX4IP	0.0959352	-0.788393	0.045	0.075	1
NRIP1	0.0959766	-0.884116	0.041	0.07	1
SNRPF	0.0960731	-0.12627	0.31	0.365	1
VMP1	0.0961329	0.343584	0.258	0.215	1
RNF126	0.0961485	0.208665	0.146	0.155	1
MIF4GD	0.0961655	1.18153	0.053	0.031	1
SPECC1	0.0963094	-0.597708	0.083	0.117	1
NOMO3	0.0964274	-0.428059	0.026	0.047	1
ARMCX5-GPRASP2	0.096501	-1.60192	0.022	0.039	1
CCDC25	0.096567	0.325794	0.153	0.158	1
KANSL1L	0.0965735	-1.96831	0.01	0.026	1
COPE	0.096574	0.152831	0.413	0.407	1
ASCC1	0.0966917	0.542915	0.129	0.101	1
SNX29	0.0967757	-0.76389	0.033	0.06	1
CMTM4	0.0968245	-1.49839	0.008	0.023	1
NAP1L1	0.0968624	0.155191	0.593	0.583	1
USF3	0.0969293	-0.264992	0.042	0.067	1
TMEM94	0.0969517	-0.947238	0.022	0.044	1
WNK1	0.0969539	-0.306661	0.096	0.135	1
IFNGR2	0.0971414	-0.755047	0.076	0.114	1
COLEC12	0.0971875	-0.918118	0.009	0.023	1
IFIT3	0.0972634	0.750609	0.103	0.083	1
FAM133A	0.0974047	0.214157	0.116	0.127	1
OLMALINC	0.0974111	0.659817	0.074	0.073	1
ZMAT1	0.0974449	-0.883809	0.029	0.054	1
ANAPC5	0.0977532	0.293843	0.197	0.194	1
AC007406.5	0.0977664	-1.3466	0.018	0.039	1
CDH24	0.0978092	-1.50574	0.013	0.031	1
STC2	0.0978274	0.214316	0.157	0.176	1
XYLT2	0.0979272	-1.33297	0.01	0.026	1
SLC6A1	0.0980142	-0.456957	0.081	0.117	1
ZMAT3	0.0980159	-0.631903	0.096	0.14	1
LINC00662	0.0980373	-0.39564	0.197	0.244	1
TMEM74	0.098082	-1.42437	0.021	0.041	1
MIR600HG	0.0981691	-0.892356	0.015	0.034	1
ARVCF	0.0982493	-0.329063	0.034	0.057	1
FKBP11	0.0983027	-0.741647	0.05	0.08	1
AC100786.1	0.0984178	-1.7153	0.003	0.013	1
TTC34	0.0984195	-2.61977	0.002	0.01	1
SLA	0.0984276	-1.94729	0.002	0.01	1
COP1	0.0984649	0.250758	0.113	0.124	1
LRP1B	0.0985341	-0.965495	0.031	0.054	1
YWHAE	0.0985453	0.138455	0.799	0.749	1
POU6F1	0.0986433	-1.55306	0.015	0.034	1
BTAF1	0.0987466	-0.408034	0.035	0.057	1
PHYHIPL	0.098999	0.210641	0.245	0.249	1
DOCK6	0.0990961	-1.03815	0.002	0.01	1
ZMYM4	0.0991121	-0.3931	0.066	0.098	1
AL034417.4	0.0991654	-1.17308	0.002	0.01	1
TOMM40L	0.0992844	0.878389	0.035	0.016	1
COA8	0.0994264	0.17893	0.163	0.176	1
AP4S1	0.0994717	-0.356889	0.038	0.062	1
QSOX2	0.0994848	-1.82222	0.013	0.031	1
RCAN1	0.0995229	-0.329335	0.04	0.065	1
LINC01002	0.0995292	-2.56196	0.003	0.013	1
GSTA4	0.0995312	0.208713	0.492	0.451	1
SLC26A2	0.0995927	-0.708565	0.03	0.054	1
CEP97	0.0996195	-0.734673	0.067	0.104	1
EDEM2	0.0996986	0.486798	0.045	0.023	1
POLD4	0.0997039	0.716393	0.064	0.052	1
FAM66C	0.0997213	-0.495372	0.026	0.047	1
CASKIN1	0.0997742	-1.15535	0.027	0.052	1
CCDC71	0.099892	1.39037	0.043	0.026	1
HSPA1L	0.0999231	2.65823	0.018	0.005	1
AL358472.2	0.0999935	-0.93649	0.022	0.044	1
ASPM	0.100049	-0.268637	0.006	0.016	1
CWF19L1	0.100058	-0.456053	0.025	0.047	1
CERS1	0.100058	2.35354	0.021	0.008	1
SLF1	0.100059	-0.579415	0.064	0.098	1
LYRM1	0.100212	0.563746	0.112	0.096	1
CNTN2	0.100231	0.346688	0.093	0.096	1
LINC01091	0.100272	-1.66945	0.005	0.018	1
SEPTIN5	0.100296	0.687473	0.09	0.067	1
CEBPB-AS1	0.100332	-1.71335	0.003	0.013	1
PARVA	0.100399	-0.90789	0.012	0.028	1
RASSF5	0.100437	-1.63649	0.003	0.013	1
HRH1	0.100493	-1.96842	0.003	0.013	1
EHBP1	0.100524	-0.171561	0.096	0.127	1
PGD	0.100595	0.25861	0.247	0.246	1
AP1S1	0.100661	0.263424	0.391	0.368	1
HMOX2	0.100817	0.296828	0.189	0.181	1
GAREM1	0.10084	-2.55028	0.009	0.023	1
RTN4	0.10091	0.122234	0.859	0.837	1
SLITRK3	0.100927	-1.10871	0.026	0.049	1
OSGIN2	0.100951	-0.64023	0.007	0.021	1
D2HGDH	0.10117	-0.785452	0.024	0.047	1
VPS45	0.101227	0.180322	0.136	0.15	1
FBXO33	0.101242	-0.786855	0.025	0.047	1
CDC42	0.101274	0.155369	0.649	0.632	1
UCHL3	0.101285	-0.779933	0.065	0.101	1
NCDN	0.101312	-0.187102	0.066	0.096	1
CNP	0.101329	0.224431	0.103	0.114	1
EDC4	0.101376	-0.507276	0.043	0.07	1
RPS6KA6	0.101476	-0.478286	0.033	0.057	1
ARFGEF3	0.101548	-0.659043	0.056	0.088	1
MPPED2	0.101619	-0.445088	0.083	0.119	1
ACP1	0.101636	0.153606	0.306	0.313	1
SMAD3	0.101686	-1.00056	0.003	0.013	1
MED4	0.101713	0.222683	0.267	0.277	1
TADA3	0.101713	0.411165	0.157	0.122	1
TCTN3	0.101763	-0.131204	0.093	0.127	1
AC091607.2	0.101924	-0.576877	0.038	0.06	1
CORO6	0.101965	-2.53417	0.003	0.013	1
PTRHD1	0.101969	0.606053	0.075	0.065	1
AC026356.1	0.102209	-1.97437	0.003	0.013	1
CETN2	0.102215	0.216728	0.207	0.207	1
SLC8A3	0.102277	-0.588168	0.017	0.036	1
PRMT5	0.102277	0.632649	0.102	0.088	1
SLC12A2	0.10235	-0.176256	0.056	0.078	1
TLN1	0.102355	-0.317967	0.018	0.036	1
SNPH	0.102443	-0.863456	0.022	0.044	1
TFDP1	0.102449	-0.800869	0.05	0.08	1
UBE2I	0.102497	-0.110169	0.331	0.378	1
AL118516.1	0.102558	0.680984	0.104	0.083	1
KDM6A	0.102559	-0.95526	0.012	0.028	1
CDKN1A	0.102621	0.526557	0.107	0.106	1
ZNF254	0.102652	-0.153241	0.079	0.106	1
ATG4D	0.102683	0.870705	0.07	0.049	1
SEPTIN4	0.102687	0.549814	0.045	0.054	1
CDK18	0.102729	-3.4823	0.003	0.013	1
EIF3D	0.102737	0.11712	0.162	0.171	1
WASIR2	0.102749	-1.16836	0.003	0.013	1
TTI1	0.102786	-0.817345	0.022	0.041	1
GNB3	0.102816	-1.0069	0.033	0.057	1
KHDRBS3	0.102817	-0.385646	0.066	0.098	1
UST	0.102899	-1.95628	0.002	0.01	1
FOXJ3	0.102926	-0.799671	0.063	0.098	1
RABGAP1L	0.102942	-0.690588	0.077	0.117	1
SSSCA1-AS1	0.102947	-1.56384	0.01	0.026	1
ERMARD	0.10296	1.41748	0.024	0.008	1
IVNS1ABP	0.103027	-0.240295	0.126	0.166	1
BRINP1	0.103041	-0.354323	0.077	0.111	1
TSNAX	0.103082	-0.190566	0.186	0.231	1
KRBA1	0.103299	-1.78907	0.008	0.023	1
CACUL1	0.103309	-0.32532	0.123	0.166	1
AL512625.1	0.103333	0.233032	0.048	0.062	1
UQCRQ	0.103361	-0.110229	0.43	0.49	1
OR51D1	0.103402	-2.7064	0.002	0.01	1
SDHD	0.10341	-0.45945	0.076	0.109	1
LINS1	0.103587	-0.475473	0.051	0.078	1
PTPRO	0.103622	-0.252278	0.086	0.119	1
AUP1	0.103639	0.310832	0.257	0.236	1
FH	0.103764	0.445425	0.159	0.145	1
CYB5RL	0.103784	-1.6122	0.01	0.026	1
G2E3	0.103935	-0.195253	0.129	0.171	1
LRP2	0.103946	0.605	0.003	0.01	1
MAGED2	0.104145	0.180988	0.661	0.658	1
STX2	0.104306	-1.0186	0.039	0.067	1
ANKZF1	0.104402	0.410129	0.148	0.137	1
C18orf54	0.104499	-1.107	0.005	0.016	1
CD200	0.104607	0.17548	0.525	0.503	1
CACTIN	0.104639	-1.57954	0.008	0.023	1
KCNC1	0.104726	-0.362335	0.075	0.109	1
JAK1	0.104805	-0.393066	0.109	0.15	1
ANKRD29	0.104824	-1.40706	0.005	0.018	1
CNNM2	0.104847	-0.974827	0.029	0.054	1
AL589740.1	0.105072	0.803023	0.098	0.091	1
PRKCI	0.105194	-0.148281	0.068	0.096	1
AADAT	0.105229	-0.602381	0.026	0.049	1
ADGRB1	0.105259	-1.10792	0.029	0.054	1
SYN2	0.105287	-1.76643	0.012	0.028	1
ZMYND8	0.105334	-0.431301	0.167	0.215	1
NDRG2	0.105357	-0.145356	0.067	0.096	1
MKLN1-AS	0.105515	-1.15627	0.025	0.044	1
SPRED2	0.105534	-0.119532	0.022	0.039	1
NIPA2	0.105558	-0.201339	0.111	0.142	1
NFXL1	0.105617	-0.757299	0.028	0.052	1
UTP18	0.105638	0.555561	0.092	0.083	1
AHSA1	0.105667	0.24923	0.258	0.256	1
AC132807.2	0.105856	-2.95037	0.002	0.01	1
AASDH	0.105863	0.311736	0.118	0.117	1
MED26	0.105944	-0.741585	0.012	0.028	1
CDC42BPA	0.105945	-0.38209	0.137	0.179	1
HNF4G	0.105991	-1.94745	0.002	0.01	1
CCDC34	0.106011	0.608022	0.112	0.083	1
TMEM177	0.106039	-0.669493	0.053	0.085	1
AC015982.2	0.106042	-2.61218	0.003	0.013	1
FAM229B	0.106095	-0.265069	0.218	0.269	1
MIER3	0.106145	-1.49548	0.019	0.039	1
POU2F2	0.106226	-0.491936	0.291	0.355	1
PLBD2	0.106242	-0.928197	0.029	0.054	1
TGFB1	0.106292	-2.37372	0.003	0.013	1
HEXB	0.106328	0.742739	0.072	0.062	1
LINGO1	0.106458	-0.463722	0.122	0.168	1
ANKRD23	0.106482	-2.15052	0.002	0.01	1
TYSND1	0.106561	-1.5031	0.005	0.018	1
ABCC10	0.106621	-0.375924	0.035	0.057	1
CD3EAP	0.106662	2.40999	0.014	0.003	1
RFC1	0.106666	-0.229405	0.132	0.171	1
DACH1	0.106714	-0.44112	0.121	0.166	1
IPO13	0.106716	-0.710865	0.03	0.054	1
MYBBP1A	0.106755	-2.07866	0.007	0.021	1
PRKG2	0.106797	-1.76756	0.006	0.018	1
SERP2	0.10696	0.382209	0.151	0.14	1
RGP1	0.106968	-1.08862	0.031	0.057	1
AC034236.2	0.106977	-1.38291	0.008	0.023	1
WWP2	0.106981	-1.17598	0.016	0.036	1
PDIA4	0.106984	0.463788	0.191	0.176	1
AL445223.1	0.107022	-1.3963	0.004	0.013	1
RHBDF2	0.107047	-2.74958	0.002	0.01	1
AC022893.2	0.10705	-1.73918	0.007	0.021	1
PDE1A	0.107069	-1.05967	0.019	0.039	1
HSPH1	0.107162	-0.499871	0.136	0.184	1
AP001062.1	0.107253	-2.65811	0.002	0.01	1
ELOF1	0.107315	-0.115083	0.144	0.176	1
FBXL2	0.107379	0.459443	0.166	0.132	1
RPAIN	0.107405	0.214486	0.4	0.383	1
ACTR3	0.107509	0.357216	0.329	0.308	1
ARCN1	0.107565	-0.324679	0.068	0.101	1
LRCH1	0.10757	-1.35081	0.025	0.047	1
LSS	0.107593	-0.80659	0.044	0.073	1
HDAC4	0.107677	-1.23793	0.017	0.036	1
ZADH2	0.107712	1.00147	0.053	0.028	1
MTRF1L	0.107713	-0.506157	0.065	0.098	1
AC105389.3	0.107743	-1.34766	0.005	0.018	1
VPS53	0.107817	-0.356394	0.162	0.21	1
CD164	0.107965	0.32586	0.07	0.075	1
CD2AP	0.108171	-1.126	0.014	0.031	1
DDX46	0.108175	0.234257	0.316	0.311	1
CPNE2	0.108325	-1.12095	0.025	0.049	1
PBRM1	0.108345	-0.366762	0.216	0.264	1
VCPIP1	0.108441	-0.643781	0.027	0.052	1
NDUFS3	0.108451	0.206259	0.242	0.236	1
LRRC24	0.108505	0.562212	0.132	0.104	1
ELMO2	0.108568	0.310802	0.045	0.054	1
SNHG18	0.108607	-1.42588	0.002	0.01	1
H2AFV	0.108634	0.12809	0.133	0.15	1
TIMM44	0.10866	-0.447006	0.153	0.202	1
ASXL1	0.108752	-0.611136	0.106	0.148	1
CYLD	0.108753	-0.698612	0.074	0.111	1
AC010501.2	0.10878	-3.74897	0.002	0.01	1
PITPNM1	0.108855	-1.07506	0.024	0.047	1
C4orf19	0.108877	-2.45338	0.002	0.01	1
DOCK9	0.10888	-1.20199	0.005	0.018	1
NBPF1	0.108958	-0.940348	0.044	0.073	1
TRAF3IP1	0.108981	-0.786476	0.032	0.057	1
GOLPH3	0.109072	-0.630586	0.045	0.075	1
ALAD	0.109085	-0.318244	0.056	0.083	1
RARS2	0.10912	0.22996	0.135	0.127	1
H2AFY2	0.109185	0.111362	0.375	0.391	1
STRN3	0.109233	-0.243774	0.075	0.098	1
MRTFA	0.109272	-0.784227	0.028	0.052	1
BCL2L13	0.109351	-0.620169	0.025	0.047	1
RBM15	0.109414	-0.157826	0.019	0.036	1
AC092821.3	0.109435	-0.407655	0.015	0.031	1
TNKS1BP1	0.109454	-0.649466	0.042	0.07	1
COA4	0.109471	0.527314	0.083	0.083	1
TRIM36	0.109547	-0.169732	0.146	0.187	1
ARHGAP12	0.109611	-0.829688	0.053	0.078	1
ABCA1	0.109725	-3.81104	0.002	0.01	1
MRPL49	0.109911	0.171861	0.086	0.104	1
RXRA	0.109946	-1.37524	0.01	0.026	1
TRIM58	0.110058	-1.7145	0.007	0.021	1
SLCO1A2	0.110119	-0.80532	0.053	0.08	1
MRPS30-DT	0.110286	-0.779399	0.039	0.067	1
STX8	0.110451	-0.477053	0.079	0.114	1
MAGI2-AS3	0.110454	-0.562145	0.064	0.098	1
DNAH14	0.110563	-0.434296	0.065	0.096	1
BX255925.3	0.110565	-1.8546	0.005	0.018	1
AC092375.2	0.110591	-2.07547	0.002	0.01	1
PIGL	0.110597	-0.26441	0.074	0.104	1
DLX5	0.110653	3.579	0.014	0.003	1
F12	0.110679	0.972847	0.057	0.039	1
GINM1	0.110691	0.379993	0.105	0.098	1
DHRS12	0.11072	1.89648	0.014	0.003	1
Z95115.1	0.110726	0.336643	0.073	0.08	1
LRP3	0.110741	-1.15131	0.02	0.041	1
HDAC5	0.110813	-0.5233	0.083	0.122	1
MARS	0.110867	-0.309454	0.187	0.233	1
FBLN1	0.110983	0.316138	0.077	0.088	1
TIMM13	0.111069	0.159802	0.293	0.282	1
CASZ1	0.111195	-1.87175	0.005	0.018	1
TP53I11	0.11123	-0.352808	0.09	0.127	1
AC246785.3	0.111386	-1.28305	0.014	0.031	1
ZCCHC3	0.111395	-0.529067	0.039	0.067	1
FAM126B	0.111516	-0.355907	0.124	0.163	1
RCHY1	0.111558	0.433463	0.156	0.137	1
RCOR1	0.111623	-0.391249	0.018	0.034	1
C5orf34	0.111675	-0.936731	0.007	0.021	1
CASTOR2	0.111784	-0.55554	0.083	0.122	1
AC139887.2	0.111882	-1.67875	0.015	0.031	1
SURF1	0.11193	0.365624	0.098	0.104	1
PPP2R5C	0.111999	-0.358783	0.104	0.142	1
TAGLN2	0.112043	-1.85636	0.005	0.018	1
XPC	0.112066	-0.286439	0.08	0.114	1
ACKR1	0.112074	-1.66077	0.01	0.026	1
KCND2	0.112165	-1.32783	0.016	0.036	1
AUH	0.112261	-0.485356	0.043	0.07	1
H6PD	0.112338	-1.25257	0.007	0.021	1
AC008982.2	0.112365	-1.21609	0.007	0.021	1
SMOC1	0.112453	-0.934341	0.015	0.034	1
FIS1	0.112488	0.172893	0.294	0.298	1
BLOC1S3	0.11254	-0.90522	0.023	0.044	1
MRFAP1L1	0.112548	0.170704	0.266	0.277	1
PCDHA12	0.11264	0.272447	0.088	0.096	1
ADO	0.112804	-0.482682	0.054	0.085	1
DOK5	0.112809	-0.213115	0.099	0.13	1
KLHL5	0.112846	-0.307612	0.09	0.122	1
CCDC137	0.112861	0.958091	0.04	0.041	1
SUFU	0.112874	-0.626451	0.013	0.028	1
ABCA10	0.112941	-2.86835	0.002	0.01	1
ATP5PD	0.112975	0.293734	0.246	0.238	1
SMUG1	0.113022	0.594148	0.083	0.078	1
RPS28	0.113027	-0.115494	0.758	0.754	1
ILF3	0.113029	-0.232231	0.288	0.345	1
DCBLD1	0.113055	-0.348506	0.018	0.034	1
DIS3	0.113079	-0.469376	0.115	0.155	1
SRRM1	0.113251	0.205428	0.371	0.355	1
GSTK1	0.1133	-0.434278	0.065	0.093	1
SLMAP	0.113313	0.711819	0.063	0.057	1
UHMK1	0.113408	-0.826843	0.04	0.067	1
ACBD6	0.113418	0.255978	0.224	0.21	1
MOGS	0.113418	-0.648378	0.04	0.067	1
CZIB	0.11342	-0.242491	0.089	0.124	1
PPTC7	0.113475	-0.871007	0.017	0.036	1
CHCHD7	0.113518	0.403486	0.102	0.101	1
BANF1	0.113552	0.242542	0.424	0.417	1
XDH	0.113711	-0.586713	0.015	0.028	1
RWDD1	0.113734	0.203454	0.227	0.225	1
NHLH1	0.113813	1.58222	0.035	0.023	1
CHTOP	0.114013	0.276276	0.217	0.215	1
CIB1	0.114149	-0.708577	0.039	0.067	1
BTBD2	0.114151	-1.18794	0.029	0.052	1
MVP	0.114204	-0.664437	0.005	0.016	1
RIC8B	0.114271	-0.33004	0.072	0.101	1
KLHDC9	0.114287	0.646538	0.099	0.073	1
GABPA	0.114322	-1.31672	0.015	0.034	1
CORO1A	0.114354	0.520255	0.164	0.148	1
ROBO2	0.114399	-0.441067	0.126	0.171	1
SF1	0.114408	0.166682	0.268	0.277	1
LRP5L	0.114466	-2.45147	0.002	0.01	1
ST7	0.114504	0.292789	0.206	0.194	1
POGK	0.114506	-0.669034	0.058	0.091	1
PDZD8	0.114722	-0.389241	0.064	0.093	1
MIR762HG	0.114769	-1.44215	0.028	0.052	1
MAPKAPK2	0.114783	-0.621669	0.017	0.036	1
NKIRAS2	0.114784	0.24583	0.15	0.158	1
SLC19A2	0.114974	-0.689242	0.015	0.031	1
RFNG	0.115057	-0.80007	0.029	0.054	1
PXMP2	0.115248	-0.135111	0.057	0.041	1
ABLIM1	0.115256	-0.734078	0.041	0.07	1
MEIS3	0.115285	0.288482	0.149	0.153	1
RPS29	0.115384	-0.12449	0.73	0.769	1
TIMM29	0.115385	-0.30465	0.065	0.093	1
LRIG1	0.115502	-1.17052	0.01	0.026	1
AC008608.2	0.115528	-1.11482	0.012	0.028	1
SELENOI	0.115578	-0.768648	0.045	0.075	1
CAPRIN1	0.115777	-0.216393	0.196	0.244	1
MYH14	0.115811	-1.27409	0.002	0.01	1
TJP2	0.115826	-2.27455	0.009	0.023	1
RASSF2	0.115846	-0.596143	0.023	0.041	1
CCDC184	0.115854	0.217219	0.332	0.316	1
SETDB1	0.115927	-1.21417	0.033	0.057	1
SNAP23	0.11594	-1.102	0.015	0.034	1
KIF1BP	0.116179	0.51339	0.149	0.13	1
UBR5	0.116339	-0.310702	0.113	0.15	1
AMPD2	0.116359	-0.696463	0.052	0.083	1
AP001816.1	0.116365	-0.558461	0.036	0.062	1
ARHGEF11	0.11641	-0.2314	0.068	0.096	1
MRPL43	0.11654	0.153369	0.217	0.231	1
PRICKLE2	0.116549	-0.533835	0.055	0.085	1
AP000662.1	0.11656	0.383681	0.013	0.003	1
SUCLA2	0.116577	0.317453	0.237	0.202	1
IQCK	0.116643	0.152937	0.074	0.085	1
MRPS25	0.116671	0.379468	0.123	0.127	1
C7orf50	0.116738	-0.129577	0.251	0.301	1
SPOCK2	0.116762	-0.500599	0.148	0.199	1
NACA	0.116796	0.109604	0.7	0.668	1
ADCYAP1R1	0.116839	-1.01408	0.017	0.036	1
CACNG4	0.116896	-0.780005	0.041	0.07	1
KHDC4	0.116942	-0.330227	0.141	0.179	1
AC032011.1	0.116987	-1.72369	0.002	0.01	1
MMP15	0.117054	-0.741637	0.045	0.075	1
PLCXD1	0.117061	-0.70675	0.059	0.093	1
AC010336.5	0.117128	3.25472	0.012	0.003	1
SCYL3	0.117263	-0.487544	0.01	0.023	1
COG4	0.117337	0.792553	0.08	0.067	1
CNOT8	0.117418	0.370244	0.132	0.132	1
OBSCN-AS1	0.117485	-3.38266	0.002	0.01	1
AP001528.1	0.11762	-2.83323	0.002	0.01	1
SLBP	0.117726	0.276835	0.165	0.166	1
NDUFAF8	0.117747	0.32932	0.193	0.158	1
FBXO42	0.117802	-0.27222	0.08	0.111	1
TRIM56	0.117841	-0.895793	0.014	0.028	1
AC015922.3	0.118067	-3.37647	0.002	0.01	1
DNAJA2	0.118132	0.289062	0.142	0.14	1
FAM3C	0.118176	-0.18388	0.293	0.347	1
ALDH7A1	0.118195	0.75181	0.135	0.101	1
DNER	0.118326	0.275982	0.555	0.58	1
RBM22	0.118409	-0.12848	0.163	0.202	1
CNOT4	0.11843	0.314514	0.213	0.207	1
ULBP2	0.118448	1.41187	0.041	0.021	1
PIGG	0.118532	-1.44396	0.02	0.039	1
TRIM23	0.11859	-0.923077	0.055	0.083	1
NDUFAB1	0.118628	0.14018	0.328	0.337	1
NKIRAS1	0.118657	0.643061	0.096	0.083	1
ADCY8	0.118849	-1.43995	0.007	0.021	1
LAMTOR1	0.118874	0.158516	0.252	0.251	1
SOX1	0.118916	-1.25909	0.002	0.01	1
P3H3	0.119337	-0.215337	0.017	0.034	1
CCDC71L	0.119346	-0.489411	0.031	0.054	1
ARHGEF1	0.119366	-0.733104	0.041	0.067	1
DNASE2	0.119395	-0.189053	0.021	0.036	1
MAN2A2	0.119444	-1.08351	0.035	0.062	1
TMEM87A	0.119457	0.11455	0.19	0.207	1
RBBP7	0.119589	0.101553	0.268	0.282	1
DCAF4L1	0.119624	-0.962637	0.002	0.01	1
SLC6A6	0.119726	-0.863088	0.025	0.047	1
GCNT2	0.119732	-0.402134	0.023	0.041	1
MLLT6	0.119734	-0.930415	0.053	0.083	1
HPS5	0.119875	-0.537903	0.022	0.041	1
BAHD1	0.119879	-0.924274	0.021	0.041	1
TSPAN12	0.120059	-1.07081	0.007	0.021	1
TLN2	0.120073	-0.948012	0.045	0.073	1
ZNF117	0.120137	-0.920639	0.056	0.08	1
LHFPL4	0.12027	-0.919749	0.07	0.104	1
AC090236.2	0.12035	-0.599521	0.021	0.036	1
PGBD5	0.120408	-0.524155	0.029	0.052	1
NT5C3B	0.120495	-0.147454	0.212	0.246	1
GPR157	0.120496	-2.99777	0.002	0.01	1
APTR	0.120502	0.749994	0.066	0.044	1
TSC22D4	0.120541	-1.10692	0.033	0.057	1
SMIM30	0.120576	0.395592	0.126	0.122	1
EHMT1	0.120628	-0.383555	0.086	0.122	1
CEP162	0.120668	0.383316	0.046	0.052	1
TTC9	0.120688	-0.942564	0.034	0.06	1
KIN	0.12075	0.422281	0.112	0.106	1
SNIP1	0.120779	-0.930882	0.023	0.044	1
STXBP4	0.120799	-0.108505	0.013	0.026	1
AL139353.2	0.120825	-1.62137	0.007	0.021	1
SEC23IP	0.120854	-0.563345	0.054	0.083	1
ODR4	0.120975	-0.129285	0.091	0.119	1
KLHL14	0.121017	-1.55617	0.007	0.021	1
TBC1D10B	0.121048	-0.127046	0.044	0.065	1
CLN8	0.121169	0.673771	0.062	0.062	1
AC067773.1	0.121314	-0.915238	0.009	0.023	1
NUDT16L1	0.121336	-0.320574	0.115	0.155	1
VGLL3	0.12138	-2.23102	0.004	0.013	1
GIT1	0.121523	-0.48228	0.06	0.093	1
C4orf47	0.121573	2.17687	0.025	0.013	1
CDCA4	0.121629	-0.917039	0.021	0.041	1
SNX1	0.121695	-0.518041	0.044	0.07	1
GPR27	0.121705	-1.01814	0.036	0.062	1
AC092114.1	0.121836	-2.62848	0.005	0.016	1
PWWP2A	0.121868	-0.352939	0.122	0.163	1
ZNF776	0.121917	-0.377869	0.045	0.07	1
PPIAL4G	0.122022	-1.29238	0.009	0.023	1
NDUFA10	0.122059	0.32155	0.187	0.189	1
ZWILCH	0.122086	0.605498	0.069	0.07	1
PRPF31	0.122121	0.403677	0.134	0.119	1
NR1D1	0.12218	-3.34602	0.002	0.01	1
RBM3	0.1224	-0.156875	0.203	0.249	1
AC048341.1	0.122422	-0.739725	0.015	0.031	1
AHI1	0.12249	-0.282213	0.141	0.184	1
TMSB15B	0.122543	-0.221588	0.086	0.117	1
PYM1	0.122549	-0.164888	0.067	0.096	1
HSD17B7	0.12265	0.121747	0.152	0.161	1
RNF180	0.122763	-0.672984	0.055	0.083	1
EEA1	0.122781	-0.333394	0.085	0.117	1
SUGP2	0.122804	-0.361569	0.157	0.202	1
SDCBP2	0.122815	1.70068	0.025	0.01	1
CIAO2A	0.122873	0.379485	0.113	0.109	1
CARMIL1	0.12289	-1.20173	0.009	0.023	1
STK25	0.1229	0.309584	0.217	0.199	1
AC007038.2	0.122962	-0.394136	0.014	0.028	1
MFAP2	0.12299	0.965258	0.051	0.028	1
MED31	0.12339	0.510578	0.099	0.088	1
EOGT	0.123525	-2.10688	0.002	0.01	1
ATAD2	0.123536	-1.81112	0.005	0.016	1
STXBP5	0.1237	-0.600681	0.023	0.041	1
MYLIP	0.123743	0.671347	0.082	0.062	1
ASB13	0.123763	-0.921678	0.015	0.034	1
SEZ6	0.123831	-0.481842	0.073	0.106	1
AC004540.2	0.123848	0.705378	0.077	0.057	1
ENO2	0.123865	0.111629	0.697	0.697	1
COL1A2	0.123958	-0.609337	0.012	0.026	1
CSRP2	0.123996	0.120026	0.18	0.197	1
AL604028.1	0.124027	-2.13319	0.002	0.01	1
ACO2	0.124041	0.11688	0.198	0.215	1
AC011933.3	0.124072	-1.47657	0.002	0.01	1
CCDC51	0.124217	1.01032	0.066	0.049	1
R3HDM1	0.124289	-0.232312	0.091	0.117	1
KLHDC8B	0.124293	0.643268	0.082	0.07	1
UNC13B	0.124336	-1.1575	0.025	0.044	1
LINC01619	0.124413	-3.00027	0.002	0.01	1
RALGPS2	0.124414	-0.970012	0.043	0.07	1
RFTN2	0.12445	-1.70496	0.01	0.023	1
LLPH	0.124474	-0.654051	0.089	0.124	1
AC010997.5	0.124476	-2.1453	0.002	0.01	1
WWTR1	0.124515	-1.77799	0.005	0.016	1
GOLT1B	0.124598	-0.240325	0.102	0.132	1
SNX27	0.124618	-0.487398	0.104	0.145	1
AMFR	0.124634	-0.452153	0.056	0.085	1
FBXL6	0.124658	-1.04748	0.026	0.049	1
TMEM160	0.124982	0.275577	0.338	0.324	1
FER	0.124999	0.266666	0.081	0.096	1
UQCC3	0.125273	0.548968	0.093	0.08	1
PIGF	0.125303	0.413412	0.186	0.176	1
ZNF559	0.125341	0.641247	0.116	0.096	1
AGGF1	0.125375	-0.212936	0.091	0.124	1
EIF3J-DT	0.125428	0.501098	0.102	0.093	1
RAPGEF6	0.12545	-0.545556	0.123	0.163	1
TMEM121B	0.125458	-0.317464	0.035	0.057	1
NPL	0.125462	-2.75583	0.002	0.01	1
LINC00472	0.125469	-0.292422	0.009	0.021	1
RGCC	0.125492	-1.97947	0.002	0.01	1
MRPL47	0.12563	0.240219	0.212	0.215	1
SPATS2	0.125716	0.219074	0.223	0.228	1
FAM204A	0.125743	-0.348209	0.217	0.275	1
LINC02197	0.125797	-2.91026	0.002	0.01	1
NSDHL	0.125827	0.338669	0.095	0.104	1
CHRAC1	0.12589	1.45401	0.031	0.026	1
SS18L1	0.125899	-0.77635	0.054	0.085	1
NOL4	0.125919	-0.54925	0.04	0.065	1
PSMC6	0.126133	0.23139	0.375	0.339	1
WIPF2	0.126195	-0.303973	0.086	0.122	1
TMEM87B	0.126303	-1.50098	0.013	0.028	1
NPFF	0.126377	-2.53396	0.002	0.01	1
TAF2	0.126514	-0.422446	0.036	0.06	1
GLA	0.126541	0.796516	0.079	0.054	1
CCNK	0.126556	-0.741264	0.05	0.08	1
FLRT3	0.126592	-0.388466	0.075	0.106	1
EIF2B2	0.126623	-0.395726	0.104	0.142	1
GAL3ST4	0.126696	-1.15832	0.015	0.034	1
EIF2B3	0.126724	0.385608	0.118	0.117	1
C5orf22	0.126805	-0.561591	0.025	0.044	1
KIF15	0.126806	-0.793164	0.004	0.013	1
CHD2	0.12698	-0.148696	0.227	0.267	1
PEX13	0.127015	0.467227	0.089	0.088	1
C20orf27	0.127136	0.315392	0.172	0.155	1
AL732509.1	0.12719	-2.93606	0.002	0.01	1
SERPINB8	0.12722	-1.33526	0.005	0.016	1
TMEM185A	0.127222	0.435113	0.167	0.145	1
TMEM131L	0.127269	-0.583548	0.008	0.021	1
AC114803.1	0.127296	-2.94754	0.002	0.01	1
LY6E	0.127308	0.509205	0.078	0.073	1
PCDHB9	0.127365	0.178148	0.063	0.073	1
RBAK	0.127373	-0.715106	0.02	0.039	1
CSMD2	0.127388	-0.530839	0.045	0.067	1
WDR37	0.127414	-0.368704	0.113	0.15	1
KIFC2	0.127456	-0.526161	0.05	0.08	1
ADGRL2	0.127582	-0.798294	0.063	0.096	1
NPC2	0.127665	0.523486	0.136	0.109	1
INSL3	0.127683	-2.00087	0.002	0.01	1
MAP9	0.127713	0.208903	0.268	0.264	1
CCDC62	0.127785	-1.64975	0.002	0.01	1
TLX3	0.127793	-0.563557	0.053	0.08	1
HBQ1	0.127871	-0.79957	0.017	0.036	1
DTD1	0.127893	0.256136	0.338	0.324	1
EGLN3	0.127936	0.880789	0.065	0.044	1
PCDH9-AS1	0.127972	0.6771	0.079	0.078	1
AC026979.2	0.127995	-0.558013	0.066	0.101	1
NAT10	0.128	-1.29169	0.032	0.052	1
KDM4A-AS1	0.128138	1.19413	0.057	0.047	1
SCAMP2	0.128178	1.04317	0.066	0.041	1
MIR193BHG	0.12818	-0.694973	0.014	0.028	1
AC007216.3	0.128217	-0.581384	0.022	0.039	1
AFF1	0.12822	-1.64277	0.007	0.021	1
CREBBP	0.128225	-1.02741	0.055	0.075	1
ZNF783	0.128254	-1.08946	0.015	0.034	1
VARS2	0.128261	-0.513168	0.028	0.049	1
AC095060.1	0.128283	-0.563175	0.005	0.013	1
SMAD5	0.128293	-0.476656	0.066	0.098	1
PLK1	0.128327	-1.55906	0.011	0.026	1
B3GAT2	0.128426	0.404193	0.262	0.238	1
ZNF549	0.128547	-0.235644	0.021	0.036	1
DYRK1B	0.128608	-0.443659	0.03	0.052	1
DNAJC1	0.128718	0.597136	0.065	0.057	1
PSMG2	0.12894	0.235249	0.223	0.21	1
PTPDC1	0.12899	-0.209779	0.035	0.054	1
BRD8	0.128992	-0.166784	0.102	0.135	1
GOLM1	0.129037	-0.431052	0.117	0.155	1
NOL4L	0.12904	-0.306767	0.103	0.142	1
COQ8A	0.129196	-0.348819	0.017	0.034	1
SRI	0.129211	0.203059	0.219	0.218	1
CKAP4	0.129269	-0.102954	0.137	0.174	1
APOOL	0.12927	-0.330752	0.059	0.085	1
COX18	0.129454	-0.200768	0.053	0.073	1
TMOD3	0.129754	-0.171967	0.061	0.085	1
PELI1	0.129757	-0.738999	0.037	0.062	1
ZBTB11	0.129758	-0.829843	0.033	0.057	1
ZNF681	0.129759	-0.250706	0.019	0.036	1
NCK1-DT	0.129958	1.45888	0.029	0.021	1
WDFY2	0.130246	-0.794345	0.049	0.078	1
EZH2	0.130369	-0.427604	0.085	0.117	1
MSH6	0.130385	-0.475783	0.07	0.101	1
CCBE1	0.130395	-0.685361	0.008	0.021	1
ZNF419	0.130412	-0.517666	0.026	0.047	1
RND2	0.130427	0.541087	0.146	0.117	1
AC024560.3	0.130494	-2.48003	0.005	0.016	1
TSTD2	0.130753	0.256034	0.08	0.091	1
PPP1R26-AS1	0.130805	-1.95097	0.003	0.01	1
DACT3	0.13089	-0.747396	0.076	0.111	1
MZT2A	0.130891	0.156515	0.332	0.324	1
EFCAB11	0.130989	0.799997	0.013	0.003	1
GANAB	0.131041	-0.439401	0.076	0.109	1
KCNB1	0.131068	-0.520269	0.028	0.049	1
SC5D	0.131111	0.172961	0.264	0.28	1
ZNF131	0.131115	-0.223882	0.148	0.184	1
AL359091.1	0.131163	-1.02437	0.025	0.044	1
TFPT	0.131222	0.989767	0.066	0.044	1
HADHA	0.131246	0.492949	0.172	0.142	1
LINC01814	0.131256	-2.55413	0.004	0.013	1
AL160314.2	0.1313	1.718	0.014	0.003	1
BAX	0.131325	0.29924	0.194	0.179	1
TBC1D14	0.131327	-0.704724	0.045	0.073	1
NSUN4	0.131417	-0.121947	0.015	0.028	1
CHUK	0.131428	-1.14559	0.02	0.039	1
MRPL18	0.131429	0.438424	0.162	0.145	1
AP1S2	0.131661	-0.100557	0.471	0.531	1
MRPL35	0.131674	-0.626151	0.043	0.07	1
POFUT1	0.131739	-0.943095	0.022	0.041	1
GALNT2	0.131775	-0.814894	0.047	0.075	1
SEC16A	0.131857	-0.673411	0.048	0.078	1
MRPS23	0.131895	0.103406	0.163	0.181	1
SNAPC2	0.131987	-0.305199	0.08	0.114	1
NDFIP2	0.132091	-0.432896	0.06	0.088	1
GALT	0.132103	0.498653	0.165	0.132	1
SQLE	0.132353	0.351591	0.522	0.487	1
TMEM50B	0.132366	0.184603	0.123	0.14	1
ZNF490	0.132391	1.29748	0.029	0.013	1
TRAPPC8	0.132393	-0.43041	0.031	0.052	1
CDKL5	0.132407	-0.713526	0.091	0.127	1
SMPD1	0.132477	0.706236	0.096	0.08	1
SAFB	0.132511	-0.142054	0.162	0.205	1
CAMK2G	0.132618	0.301673	0.142	0.124	1
KCNQ3	0.132645	-0.688049	0.019	0.039	1
CDR2	0.132686	-1.53944	0.017	0.036	1
TBC1D8	0.132889	-1.79044	0.006	0.018	1
NFKBIB	0.13296	0.724651	0.042	0.044	1
TMX4	0.132965	-0.120922	0.184	0.223	1
RNF166	0.132994	1.14619	0.049	0.034	1
SAXO2	0.133038	-1.16587	0.004	0.013	1
PDE7B	0.133216	-3.0549	0.004	0.013	1
LINC02428	0.133356	-1.04934	0.016	0.034	1
CCDC3	0.133364	1.18805	0.032	0.028	1
SLC52A2	0.13342	0.513444	0.117	0.096	1
C17orf75	0.133437	0.565517	0.096	0.065	1
GLRX	0.133494	0.254205	0.08	0.091	1
EPHA4	0.133643	-0.569158	0.1	0.137	1
ALDH18A1	0.133663	-0.29138	0.04	0.062	1
ZNF548	0.133718	-0.529724	0.028	0.049	1
DNAH10OS	0.13377	-1.34287	0.026	0.047	1
OSBPL9	0.134004	0.105182	0.117	0.137	1
MRPL21	0.134022	0.120071	0.122	0.137	1
FOXK1	0.134091	-0.478523	0.065	0.096	1
YTHDF3	0.134354	-0.849466	0.034	0.06	1
MAPT	0.134362	-0.328328	0.449	0.5	1
ACP2	0.134478	0.632106	0.127	0.106	1
HMGB3	0.134531	0.192061	0.442	0.427	1
TBC1D2B	0.134543	-0.639248	0.018	0.034	1
FASN	0.134598	-0.499745	0.108	0.15	1
TAF15	0.134627	0.360328	0.157	0.142	1
AL159169.2	0.134633	-1.6375	0.005	0.016	1
AL157938.3	0.134772	0.730152	0.114	0.083	1
CYP3A5	0.134827	0.747292	0.066	0.052	1
DCHS2	0.134903	-1.32059	0.005	0.016	1
ENY2	0.134909	0.168083	0.332	0.329	1
CSKMT	0.134909	-0.125404	0.087	0.119	1
PDCD6	0.134945	0.160668	0.225	0.231	1
TRAPPC6B	0.134997	-0.310493	0.093	0.127	1
AC024075.1	0.135161	-0.641853	0.005	0.016	1
MAD2L1BP	0.13526	-0.121679	0.092	0.124	1
WDYHV1	0.135263	0.737509	0.086	0.07	1
CCER2	0.135317	-0.988587	0.008	0.021	1
ETF1	0.135324	-0.45346	0.065	0.096	1
ALOX12-AS1	0.135324	0.222377	0.097	0.106	1
NAA10	0.135452	0.107364	0.157	0.174	1
COLGALT1	0.135461	-0.384843	0.036	0.06	1
PFDN6	0.135613	0.111925	0.185	0.197	1
FBXO27	0.135621	-1.36803	0.013	0.028	1
DDX11	0.13564	-1.06731	0.026	0.047	1
ZNF687	0.135646	-1.46009	0.006	0.018	1
ZNF385D	0.135664	0.329101	0.16	0.145	1
UBE2V1	0.135717	0.129512	0.308	0.316	1
PLEKHJ1	0.135728	0.160016	0.236	0.236	1
FAM161A	0.135842	-0.643366	0.086	0.124	1
SMAD9	0.135878	-0.836498	0.03	0.054	1
CEP89	0.135886	-0.674699	0.076	0.109	1
AC084036.1	0.135952	-0.675119	0.015	0.031	1
CLUAP1	0.136005	-0.141337	0.122	0.15	1
FHOD3	0.136163	-0.254042	0.034	0.052	1
PGF	0.136197	-1.938	0.007	0.021	1
CDK10	0.1363	-0.222519	0.114	0.15	1
SF3B3	0.136303	-0.293423	0.085	0.117	1
SCAF11	0.136373	-0.560855	0.165	0.194	1
SLC37A3	0.136414	0.116275	0.095	0.109	1
PPP1R13B	0.136579	-1.21893	0.035	0.054	1
TRMT61B	0.136662	-0.202201	0.083	0.114	1
URM1	0.136805	0.321615	0.106	0.117	1
FOXP4	0.136987	-0.487922	0.025	0.044	1
BTRC	0.137074	-0.558144	0.045	0.073	1
DSCAM	0.137178	0.457077	0.034	0.041	1
SESN1	0.137206	-0.750748	0.033	0.057	1
EIF3F	0.137265	0.140122	0.415	0.43	1
ZBED5	0.137279	-0.299479	0.132	0.174	1
LHX5	0.137492	-0.340991	0.115	0.155	1
DNAJC9	0.137568	-0.247137	0.096	0.127	1
AC245297.3	0.137604	-0.280361	0.191	0.238	1
GEMIN6	0.137741	1.06147	0.052	0.031	1
AL392086.3	0.137761	-1.01052	0.005	0.016	1
ZNF212	0.137794	-0.601236	0.027	0.049	1
PPP4R1	0.137892	-0.28227	0.046	0.07	1
CAPN2	0.137917	-0.434325	0.052	0.078	1
ERLEC1	0.138045	0.32696	0.238	0.228	1
BRD2	0.138151	-0.371277	0.201	0.256	1
PRSS53	0.138168	-0.146239	0.023	0.039	1
ZNF302	0.138195	-0.177389	0.3	0.355	1
ZMYM3	0.138308	-0.206582	0.146	0.184	1
C16orf86	0.138331	1.24099	0.017	0.005	1
MED12	0.138406	-1.00315	0.036	0.057	1
ZGLP1	0.138432	1.63888	0.021	0.008	1
RPF2	0.138664	0.558541	0.09	0.083	1
ZFP91	0.13867	0.180982	0.073	0.088	1
GMPR2	0.138683	0.639861	0.111	0.08	1
MIPEP	0.138722	3.86146	0.012	0.003	1
ZNF721	0.138792	-0.220136	0.104	0.135	1
FLRT1	0.138812	-1.07524	0.009	0.023	1
HPCAL1	0.138873	-0.325539	0.134	0.179	1
HPGD	0.138965	-1.5992	0.005	0.016	1
U2AF2	0.138968	0.449203	0.088	0.088	1
RPS27	0.139	-0.134808	0.801	0.811	1
PPP2R1B	0.139067	-1.45194	0.01	0.023	1
ZNF496	0.139117	-1.42033	0.02	0.039	1
ERAP1	0.139127	-1.87617	0.004	0.013	1
CDC42BPB	0.139209	-0.622142	0.069	0.104	1
DGCR2	0.139368	-0.483504	0.081	0.117	1
IGF2R	0.139426	-0.911597	0.025	0.047	1
PRMT2	0.139464	0.130143	0.44	0.448	1
KAT8	0.139509	0.394687	0.155	0.135	1
TMEM245	0.13982	-0.310003	0.066	0.096	1
LINC01409	0.139851	-0.607308	0.043	0.07	1
FAM222B	0.139919	-0.877873	0.058	0.085	1
MSANTD2	0.139988	0.171389	0.041	0.052	1
TMA7	0.140028	-0.300647	0.449	0.51	1
ALMS1	0.14004	-0.916486	0.028	0.049	1
GARS	0.140045	0.298415	0.26	0.225	1
CXXC1	0.140053	-0.42602	0.092	0.127	1
EFCAB2	0.140153	-0.40563	0.01	0.023	1
DLGAP1	0.140156	-0.167971	0.025	0.041	1
FNBP1	0.140192	-0.101209	0.146	0.176	1
GABRA3	0.140346	-0.336378	0.053	0.078	1
CAPZB	0.140388	0.106203	0.315	0.332	1
SYNC	0.140422	0.369929	0.293	0.264	1
NXF1	0.140501	0.496783	0.066	0.067	1
AP1M1	0.140598	0.334781	0.24	0.215	1
GABARAPL2	0.140617	0.13136	0.526	0.518	1
FAM120B	0.140642	-0.657355	0.038	0.065	1
MINDY2	0.140708	-0.40121	0.182	0.233	1
STK24	0.140756	-1.29277	0.025	0.047	1
VPS13C	0.140773	-0.77829	0.046	0.073	1
ECH1	0.140888	0.266606	0.237	0.228	1
PGM1	0.141152	1.10092	0.042	0.031	1
LINC00847	0.141156	0.76797	0.058	0.036	1
URI1	0.141167	-0.637776	0.072	0.106	1
MIEF1	0.141273	-0.250099	0.047	0.07	1
TRMU	0.141357	0.297562	0.108	0.114	1
PDE8A	0.141377	-0.740962	0.018	0.036	1
VPS37A	0.141386	0.462149	0.104	0.098	1
GLB1	0.141449	0.47376	0.113	0.101	1
TTC7B	0.141459	-0.806914	0.015	0.031	1
TSC22D2	0.141509	-0.836061	0.051	0.08	1
RAB22A	0.141514	0.28426	0.061	0.075	1
POLR3E	0.141566	0.836877	0.058	0.034	1
AC010168.2	0.141592	-0.526247	0.019	0.036	1
OTP	0.141656	0.229335	0.039	0.021	1
UBALD2	0.141846	-0.916566	0.036	0.062	1
CLPB	0.141856	-0.525922	0.057	0.088	1
MCM7	0.141857	-0.168651	0.085	0.111	1
PCID2	0.141893	0.545994	0.096	0.085	1
PTCHD1	0.141935	-0.743103	0.042	0.067	1
RTL8B	0.141949	0.872313	0.061	0.039	1
SDC3	0.14225	-0.602705	0.11	0.153	1
PHF24	0.14228	-1.04246	0.009	0.023	1
ZNF624	0.142329	-1.1736	0.013	0.028	1
RNF150	0.14234	-0.320006	0.062	0.091	1
UPF3B	0.142394	0.160315	0.404	0.412	1
ZNF227	0.142406	-0.39369	0.022	0.039	1
GPR3	0.14248	-1.85596	0.005	0.016	1
SLC46A3	0.142481	-0.246156	0.015	0.028	1
SCYL1	0.14258	-0.251471	0.112	0.145	1
WIPI2	0.142639	0.251587	0.162	0.158	1
AC011346.1	0.142731	-0.685899	0.044	0.07	1
C1D	0.142807	0.264166	0.219	0.202	1
MTHFD2	0.142861	0.36906	0.154	0.135	1
GAD1	0.142957	-0.336321	0.166	0.205	1
ARSD	0.142979	-0.506932	0.038	0.062	1
RAB23	0.142987	-0.706478	0.013	0.028	1
SPSB1	0.143121	2.74759	0.013	0.003	1
MBNL2	0.143183	-1.76123	0.011	0.026	1
RABEP1	0.143194	-0.116182	0.162	0.194	1
DCUN1D2	0.143282	-0.747368	0.022	0.041	1
HSPBP1	0.143294	0.334371	0.166	0.158	1
LANCL2	0.143349	-0.846632	0.043	0.07	1
GRK2	0.143381	-0.36653	0.037	0.06	1
AP4B1	0.1434	1.71014	0.03	0.016	1
LZTR1	0.143402	-0.326346	0.063	0.088	1
AL451085.2	0.14352	1.46649	0.017	0.005	1
LIMD2	0.14353	0.37819	0.117	0.085	1
CDIPT	0.14361	0.329334	0.206	0.171	1
RCL1	0.143644	2.31745	0.018	0.008	1
CCDC12	0.143675	0.250241	0.255	0.233	1
GABPB1-IT1	0.143828	0.173949	0.206	0.212	1
SIAH2	0.143846	-0.56899	0.114	0.158	1
SH2B2	0.14388	0.114692	0.084	0.101	1
TMEM42	0.143972	0.212672	0.084	0.096	1
LINC02245	0.144004	-0.992153	0.023	0.041	1
BBIP1	0.144045	0.329808	0.132	0.127	1
SRP9	0.144103	0.145838	0.556	0.552	1
TFR2	0.144271	-0.483492	0.03	0.052	1
PATZ1	0.144307	-0.108456	0.051	0.075	1
RPS6KC1	0.144467	-0.229117	0.035	0.054	1
NOP53	0.144516	0.21026	0.282	0.282	1
SCAND1	0.144556	0.115954	0.338	0.347	1
DHTKD1	0.14485	-0.639638	0.035	0.06	1
CHSY1	0.144964	-1.40296	0.011	0.026	1
DPY19L3	0.1451	-0.194926	0.035	0.054	1
ARMC2	0.145153	-1.04263	0.014	0.028	1
FSIP2-AS1	0.145189	-1.71346	0.006	0.018	1
EBF4	0.145215	-1.6904	0.017	0.018	1
C11orf96	0.1453	-1.38836	0.009	0.023	1
MTA3	0.145306	0.115436	0.022	0.036	1
SMARCD2	0.145353	-1.57099	0.011	0.026	1
EXTL2	0.145355	-0.389869	0.089	0.124	1
GPR39	0.145407	-0.217723	0.024	0.039	1
TTPAL	0.145445	0.696148	0.096	0.065	1
PFDN2	0.145457	0.173012	0.387	0.383	1
MEGF8	0.14548	-0.909243	0.059	0.088	1
AL445623.2	0.145664	0.124735	0.045	0.057	1
DCAKD	0.145674	-0.638114	0.059	0.091	1
HILPDA	0.145763	0.250108	0.282	0.267	1
SRGAP3	0.145892	-0.258347	0.247	0.298	1
SLC17A7	0.146014	-1.51764	0.005	0.016	1
GPR108	0.146173	-0.425321	0.025	0.044	1
DHX40	0.146274	-0.277024	0.08	0.111	1
SLC6A15	0.146296	-0.272893	0.056	0.083	1
PHAX	0.146321	0.309861	0.187	0.166	1
IGSF8	0.146328	0.135906	0.152	0.171	1
PBX2	0.146339	-0.99903	0.045	0.067	1
ATP2B1	0.146362	0.262927	0.366	0.329	1
MED27	0.146371	0.479649	0.133	0.098	1
NBPF20	0.146453	-1.47367	0.009	0.023	1
AC104825.1	0.146529	-2.45266	0.006	0.018	1
PRR7	0.146555	0.177426	0.158	0.171	1
ZNF629	0.146599	-0.400808	0.018	0.036	1
ISOC2	0.146728	0.507126	0.105	0.085	1
SMG6	0.146818	-0.790471	0.04	0.065	1
CAMTA2	0.146852	-1.31882	0.018	0.036	1
RAVER2	0.147061	-0.94101	0.004	0.013	1
ALKBH2	0.147268	0.710549	0.068	0.057	1
GDI2	0.147546	0.238388	0.351	0.345	1
CCDC59	0.147551	0.284605	0.12	0.122	1
GADD45GIP1	0.147727	0.266033	0.247	0.225	1
ADGRG2	0.147777	-1.99108	0.009	0.023	1
WBP1	0.147905	0.142641	0.357	0.355	1
ZDHHC8	0.147937	-1.47897	0.009	0.023	1
AL160006.1	0.148008	-1.43843	0.013	0.028	1
SEH1L	0.148108	0.758201	0.034	0.036	1
TBL3	0.148127	0.742678	0.062	0.052	1
NRGN	0.148145	-0.276566	0.025	0.044	1
C11orf80	0.148149	-0.237381	0.041	0.062	1
SYN3	0.148336	-1.21035	0.028	0.049	1
BDNF-AS	0.148382	1.08763	0.051	0.039	1
STAM	0.148387	-0.336955	0.076	0.106	1
IFFO1	0.14841	1.04129	0.024	0.01	1
AC073195.1	0.148486	-0.644887	0.029	0.052	1
DHRS13	0.148589	0.477025	0.128	0.114	1
SECISBP2L	0.148694	-0.506725	0.1	0.14	1
MRPS27	0.148789	0.129582	0.058	0.073	1
RBM23	0.148861	0.182842	0.183	0.194	1
SMCR5	0.149044	-0.287289	0.181	0.223	1
MAGEL2	0.149074	-0.335896	0.053	0.08	1
FBXO43	0.149116	-1.51822	0.004	0.013	1
TCF3	0.149122	-0.452191	0.021	0.039	1
VAV2	0.149147	-1.03107	0.039	0.065	1
PRR4	0.149212	0.793946	0.076	0.054	1
YARS	0.149231	0.26631	0.277	0.264	1
AC005034.6	0.149262	-0.240372	0.016	0.028	1
MNT	0.149345	-0.659068	0.038	0.06	1
FGF14	0.149475	0.121699	0.11	0.127	1
FARSA	0.149512	-0.254185	0.146	0.187	1
ENTPD7	0.149535	-1.76436	0.005	0.016	1
LMAN2L	0.149576	0.435059	0.081	0.08	1
GOLGA7B	0.14967	-0.634258	0.037	0.062	1
CRTAP	0.149672	-0.728475	0.021	0.039	1
PLD5	0.149754	-1.68313	0.005	0.016	1
C2CD2L	0.149762	-0.832749	0.034	0.057	1
FKBP15	0.149793	-0.381892	0.042	0.065	1
GABRB2	0.149935	-0.897558	0.043	0.07	1
GFPT1	0.14998	0.148601	0.087	0.106	1
GNG5	0.150025	0.644029	0.109	0.109	1
DMAP1	0.150086	0.367623	0.136	0.135	1
NEDD9	0.150178	-0.574626	0.028	0.047	1
AC009961.1	0.150185	1.3021	0.017	0.005	1
ZZEF1	0.150259	-0.593516	0.036	0.06	1
CACNA1C	0.150261	-0.647749	0.035	0.06	1
MTRNR2L11	0.150272	-2.10293	0.003	0.01	1
RRP36	0.150474	-0.579828	0.022	0.041	1
ITSN2	0.150499	1.32679	0.035	0.028	1
ABCB8	0.150523	0.266407	0.065	0.075	1
PSMB3	0.150581	0.15135	0.3	0.306	1
TAF1B	0.15063	-0.851807	0.041	0.067	1
WDR70	0.151057	0.351091	0.157	0.155	1
SNRPC	0.151095	0.153131	0.256	0.262	1
AKR7A2	0.151139	0.403379	0.116	0.106	1
POP4	0.151158	0.620726	0.07	0.067	1
RNF182	0.151171	-1.5107	0.018	0.036	1
DAPL1	0.151303	-0.391436	0.011	0.023	1
TMEM68	0.151482	-0.224542	0.123	0.155	1
IDH3B	0.151583	0.302839	0.235	0.218	1
MACO1	0.151609	0.129807	0.213	0.236	1
TUT1	0.151622	-0.269313	0.042	0.065	1
CDC27	0.151779	-0.381928	0.061	0.091	1
SDHAF4	0.151791	0.989117	0.043	0.034	1
AP001318.2	0.151816	-1.38563	0.006	0.018	1
MINAR2	0.151824	-1.5288	0.004	0.013	1
PRIM1	0.151851	0.421224	0.083	0.083	1
CCDC144NL-AS1	0.151948	-0.404143	0.247	0.301	1
TNR	0.152008	-1.73118	0.006	0.018	1
CLVS2	0.152139	-0.484442	0.06	0.091	1
FRS2	0.152168	-1.62789	0.02	0.036	1
ARIH2OS	0.1522	-0.710865	0.025	0.047	1
BOLA1	0.152293	1.06325	0.056	0.036	1
GNAO1	0.152375	-0.18831	0.198	0.246	1
CPNE1	0.152379	-0.125114	0.158	0.194	1
LRRTM3	0.152492	-0.447365	0.044	0.07	1
LONP1	0.152508	-0.264705	0.056	0.083	1
AL592494.2	0.15252	-1.71503	0.011	0.026	1
RSRC1	0.152575	-0.125762	0.105	0.132	1
FOXK2	0.152614	-0.516991	0.035	0.06	1
FAM155A	0.152783	-0.285102	0.133	0.174	1
QRICH1	0.152803	-0.254104	0.062	0.091	1
GPAT4	0.1529	-0.233751	0.083	0.111	1
LARS	0.153037	-0.314277	0.174	0.215	1
CDH13	0.153136	0.508288	0.056	0.06	1
CACNA1D	0.153263	0.333463	0.015	0.026	1
UBAC2	0.153508	0.743896	0.086	0.073	1
CRY2	0.153512	-1.20682	0.028	0.044	1
SAAL1	0.153513	-0.532614	0.054	0.08	1
PEAK1	0.153743	-0.710025	0.041	0.067	1
KCNH5	0.153837	2.37123	0.016	0.005	1
AL022322.2	0.154112	-0.647809	0.018	0.034	1
PDHA1	0.154296	0.17109	0.221	0.231	1
ABT1	0.154416	0.620674	0.089	0.078	1
TPGS1	0.154479	-0.247446	0.15	0.192	1
IGF2BP2	0.154576	-0.386369	0.189	0.238	1
TSHR	0.154588	-0.528711	0.005	0.016	1
GTF2B	0.1548	-0.300472	0.147	0.189	1
FAM124A	0.154863	-0.952914	0.013	0.028	1
ZFR2	0.154944	0.400809	0.115	0.101	1
SLC9A1	0.154974	-1.31655	0.015	0.031	1
NR6A1	0.155098	-0.284889	0.025	0.041	1
SUV39H2	0.155203	-0.392209	0.035	0.057	1
MRPL4	0.155358	0.329753	0.19	0.161	1
MED29	0.155366	-0.350936	0.107	0.148	1
TRIP12	0.155512	-0.452068	0.051	0.078	1
CTDSP2	0.15554	-1.12564	0.015	0.031	1
KMT5C	0.155682	0.356066	0.134	0.119	1
EEF1AKMT2	0.155881	0.241282	0.049	0.062	1
CXorf40B	0.155894	0.362055	0.099	0.093	1
VTA1	0.156013	0.453568	0.169	0.142	1
SHANK3	0.156107	-1.32445	0.004	0.013	1
LY6G5B	0.156119	-0.635936	0.012	0.026	1
TMEM191B	0.15621	-0.174191	0.075	0.101	1
PRDM4	0.156242	-0.304533	0.023	0.039	1
AL928970.1	0.156301	-0.742139	0.012	0.026	1
WDR55	0.156406	-1.00763	0.034	0.057	1
AHCYL1	0.156518	-0.406799	0.128	0.171	1
ZC3H3	0.156919	0.456624	0.03	0.041	1
CEP95	0.157063	-0.408675	0.068	0.096	1
PCDHB14	0.15712	-0.290292	0.05	0.075	1
TRDMT1	0.157235	-0.548866	0.044	0.067	1
SYNGAP1	0.157261	-0.740459	0.053	0.083	1
ZNF749	0.157322	-0.569672	0.009	0.021	1
ASCC3	0.157445	-0.212818	0.055	0.075	1
STMN4	0.157642	0.156538	0.693	0.694	1
EPN2	0.157723	-0.257915	0.097	0.13	1
GSK3B	0.15774	-0.252909	0.207	0.256	1
AC009403.1	0.157745	-0.254098	0.074	0.104	1
SH3BP5	0.157865	-0.115143	0.189	0.225	1
CPD	0.158004	-0.118197	0.065	0.088	1
DACT1	0.158024	-0.471678	0.024	0.041	1
PRDX5	0.158037	0.118713	0.508	0.495	1
ZNF423	0.158053	-0.54448	0.054	0.083	1
TRMT10A	0.158081	-0.243476	0.041	0.065	1
EPHB3	0.158102	-1.00007	0.031	0.052	1
SLC5A12	0.158247	-1.19201	0.02	0.036	1
PIGBOS1	0.15825	0.305192	0.05	0.054	1
SNAP47	0.158317	0.233169	0.126	0.135	1
STARD4	0.158373	-0.252935	0.062	0.085	1
VWA3B	0.158381	0.423301	0.019	0.026	1
FRMPD1	0.158484	-1.55032	0.004	0.013	1
CAPN10-DT	0.158516	-0.440591	0.056	0.083	1
MDGA2	0.158593	-0.876287	0.028	0.049	1
ZNF275	0.158601	-1.13182	0.016	0.034	1
ARFGAP3	0.158742	0.242309	0.118	0.137	1
ZNF710	0.158881	-1.19687	0.005	0.016	1
MAP4K1	0.158944	-1.58227	0.015	0.031	1
IRX5	0.158984	-0.975916	0.022	0.041	1
SMPD3	0.159071	-0.683857	0.082	0.117	1
NAGK	0.159199	-0.21343	0.15	0.189	1
AL132655.2	0.159297	-0.65895	0.004	0.013	1
ACYP1	0.159336	0.332744	0.209	0.192	1
ARHGEF10L	0.159447	-1.1111	0.024	0.044	1
AC040169.1	0.159635	-0.526528	0.01	0.023	1
ZNF71	0.159663	0.263391	0.106	0.111	1
GLMP	0.159671	-1.24403	0.015	0.031	1
LINC02315	0.159724	0.721027	0.028	0.034	1
FAM200B	0.159782	-0.231439	0.137	0.176	1
ANKRD28	0.159826	-0.932365	0.05	0.075	1
IP6K2	0.159845	0.127697	0.47	0.479	1
VPS18	0.15985	-0.798611	0.026	0.047	1
AC099791.2	0.159993	-2.13576	0.006	0.018	1
FOXRED2	0.160084	0.520823	0.047	0.054	1
SIDT2	0.160241	-1.16054	0.02	0.039	1
SOCS6	0.160345	-0.287221	0.027	0.047	1
IFT88	0.160442	-0.548352	0.035	0.057	1
AC092718.5	0.160449	1.14444	0.025	0.01	1
APTX	0.160467	-0.281503	0.109	0.14	1
FRMD5	0.160536	-1.30647	0.021	0.039	1
WASHC4	0.160607	-0.739428	0.061	0.088	1
C19orf53	0.160673	0.180336	0.219	0.22	1
SPOCK3	0.160675	0.715073	0.143	0.135	1
AC107375.1	0.16074	-0.671993	0.023	0.041	1
TMEM265	0.160751	-1.40916	0.006	0.018	1
NPIPB5	0.161126	-0.906114	0.012	0.026	1
STK10	0.161326	-1.16268	0.008	0.021	1
RECQL5	0.161547	-1.52693	0.012	0.026	1
AL008729.2	0.161552	-2.56535	0.004	0.013	1
DENND4A	0.161805	0.234164	0.032	0.041	1
UROD	0.161866	0.537801	0.105	0.078	1
CCDC58	0.161963	0.247399	0.016	0.028	1
IRAK4	0.162218	2.56556	0.012	0.003	1
ARAP3	0.162296	-2.22759	0.007	0.018	1
ZCCHC10	0.162296	0.301143	0.133	0.137	1
ZNF430	0.162317	0.296766	0.119	0.127	1
QTRT1	0.162348	-0.701737	0.116	0.148	1
BOC	0.162363	-0.670403	0.017	0.031	1
BUD23	0.162366	0.189248	0.201	0.21	1
AC010632.2	0.162417	1.63852	0.034	0.018	1
GIHCG	0.162446	0.426169	0.146	0.132	1
HNRNPA3	0.162452	-0.192614	0.402	0.464	1
IL1RAPL1	0.162454	-0.629043	0.039	0.062	1
PIGH	0.162612	0.75644	0.073	0.065	1
NR2C2	0.16269	-0.801833	0.037	0.062	1
MESP1	0.162699	0.468289	0.097	0.088	1
SAFB2	0.162973	-0.288151	0.134	0.171	1
TIAL1	0.162976	-0.284199	0.167	0.207	1
HIST2H2BE	0.163159	0.529709	0.114	0.106	1
CHML	0.163164	-0.474228	0.045	0.07	1
MUS81	0.163165	-0.211075	0.101	0.132	1
CDC37L1	0.163243	0.118615	0.089	0.106	1
WDR45B	0.163324	0.321452	0.171	0.163	1
AL353708.3	0.163454	-1.59186	0.008	0.021	1
PCDHA4	0.16357	-0.412652	0.025	0.044	1
GON4L	0.163594	0.286337	0.14	0.137	1
PIN1	0.163612	0.158672	0.273	0.275	1
DUSP11	0.163616	0.515159	0.065	0.067	1
BX005019.1	0.163752	-0.837955	0.012	0.026	1
AXIN2	0.163903	-0.953428	0.015	0.031	1
GIGYF2	0.164055	-0.205414	0.108	0.137	1
FABP7	0.164147	-0.18923	0.063	0.085	1
NCKAP5L	0.164456	-0.163488	0.063	0.085	1
SPRYD3	0.164758	-0.395582	0.035	0.057	1
RNF139-AS1	0.164821	-0.464529	0.039	0.062	1
C12orf76	0.164943	0.214543	0.209	0.205	1
HIGD2A	0.164955	0.160978	0.168	0.187	1
HAP1	0.164969	-1.23931	0.011	0.026	1
ALK	0.165317	-0.905932	0.004	0.013	1
RAB4B	0.165326	0.299561	0.151	0.145	1
ATE1	0.165547	-0.171886	0.049	0.073	1
LIMK2	0.165613	-0.87693	0.029	0.052	1
CLPTM1L	0.165743	-0.911562	0.041	0.065	1
RTCB	0.16586	0.184376	0.207	0.22	1
RBBP6	0.165948	-0.43266	0.116	0.158	1
CBX1	0.165957	-0.186824	0.371	0.43	1
METAP1D	0.165995	0.761296	0.035	0.018	1
MLF2	0.166025	0.168601	0.42	0.409	1
PHC2	0.166163	-0.57143	0.056	0.085	1
UBP1	0.16625	-1.16151	0.027	0.049	1
USE1	0.166278	0.666782	0.116	0.091	1
GFOD2	0.166383	0.284344	0.196	0.187	1
DNM2	0.166561	-0.885259	0.017	0.034	1
GID4	0.166568	-0.959649	0.016	0.034	1
TENT2	0.166609	-0.77049	0.039	0.062	1
BCAN	0.166611	-1.54399	0.004	0.013	1
NBPF3	0.16663	-1.5613	0.006	0.018	1
TBC1D10A	0.166637	0.679852	0.041	0.044	1
HCFC1R1	0.166709	0.110785	0.276	0.29	1
KIF9	0.166854	-0.151918	0.023	0.039	1
PRR12	0.167075	-0.423555	0.082	0.114	1
SUPT20H	0.167174	-0.585536	0.153	0.192	1
AL158071.5	0.167199	-2.24358	0.004	0.013	1
AL353746.1	0.167237	-0.886655	0.027	0.049	1
YAF2	0.167342	-0.162402	0.147	0.184	1
AKAP1	0.167369	-0.380525	0.041	0.062	1
ATXN7L3	0.167401	-0.157452	0.047	0.07	1
TUT7	0.167417	-0.559359	0.053	0.078	1
WEE1	0.167474	-0.736038	0.014	0.028	1
NEK10	0.167519	-1.48714	0.008	0.021	1
ERBIN	0.167633	-0.750378	0.055	0.08	1
EXOC2	0.167685	-0.199922	0.033	0.052	1
SLC7A1	0.167701	-0.915632	0.04	0.065	1
TMEM218	0.167927	0.352468	0.072	0.075	1
PLEKHA5	0.167934	-0.784959	0.096	0.132	1
LINC00893	0.16804	0.185666	0.045	0.06	1
LIPE	0.168126	0.686215	0.08	0.07	1
ARL4C	0.168154	-0.446565	0.131	0.176	1
ESF1	0.168326	-0.375704	0.338	0.381	1
LRRC40	0.168415	0.382432	0.136	0.142	1
USP49	0.168477	-0.570449	0.036	0.06	1
TTC23L	0.168568	-1.96384	0.003	0.01	1
TMEM183A	0.16859	-0.182355	0.114	0.148	1
ABCC4	0.168598	-1.24646	0.004	0.013	1
CMSS1	0.16865	0.524162	0.119	0.101	1
LRP4	0.168693	-1.75526	0.003	0.01	1
ARC	0.168889	-0.797928	0.025	0.044	1
PAM	0.168893	-0.310625	0.126	0.163	1
PDSS1	0.168896	-0.555627	0.015	0.031	1
TRPC3	0.168985	-0.334898	0.014	0.026	1
JARID2	0.16909	-0.23413	0.106	0.137	1
TMEM70	0.1691	0.41649	0.164	0.132	1
ZNF213	0.169107	0.242464	0.036	0.021	1
SPINK5	0.16923	-0.822417	0.019	0.036	1
NRDE2	0.169399	0.166844	0.093	0.109	1
GNPTAB	0.169442	-0.141187	0.114	0.14	1
LINC00623	0.169474	0.310487	0.147	0.137	1
WDR93	0.169486	-0.807753	0.003	0.01	1
HNRNPH3	0.169518	0.10112	0.554	0.562	1
CRPPA	0.169524	-0.875929	0.008	0.021	1
HYPK	0.169529	-0.570168	0.033	0.054	1
GNG11	0.169669	-0.477908	0.021	0.036	1
WDR45	0.169675	0.495526	0.098	0.083	1
RTN4R	0.16978	-0.297619	0.04	0.062	1
BBS7	0.169797	-0.757331	0.039	0.062	1
CASP2	0.16999	-0.107815	0.04	0.057	1
SERTAD2	0.169991	-1.39484	0.015	0.031	1
PAX3	0.170031	-1.12715	0.019	0.034	1
GPC4	0.170112	-1.20125	0.01	0.023	1
MPG	0.170262	0.189884	0.127	0.145	1
CYP26A1	0.170305	-0.591442	0.025	0.044	1
NECAB1	0.170341	-0.477317	0.007	0.018	1
ANKH	0.170393	-0.300409	0.039	0.06	1
AC016065.1	0.1704	0.747573	0.07	0.06	1
PCDHB4	0.170457	-1.59254	0.006	0.018	1
NDUFAF4	0.170579	0.455735	0.139	0.135	1
SNAP91	0.170855	-0.598105	0.084	0.111	1
STK11IP	0.170899	-1.04243	0.015	0.031	1
FGD5-AS1	0.170926	-0.265199	0.133	0.174	1
Z99716.2	0.171015	2.41924	0.012	0.003	1
FBF1	0.171226	-0.986257	0.019	0.034	1
TPM4	0.171492	-0.24673	0.153	0.192	1
CATSPERG	0.171617	-0.268529	0.03	0.049	1
BANP	0.17173	1.12307	0.045	0.026	1
IRX2	0.171815	-0.815908	0.057	0.083	1
ZNF713	0.172114	-0.639083	0.03	0.049	1
EPB41L1	0.17214	-0.247055	0.098	0.13	1
GTF2H1	0.172141	-0.645652	0.04	0.062	1
CLCN7	0.172274	-0.696058	0.023	0.041	1
USP1	0.172325	0.686394	0.07	0.054	1
MXD1	0.172358	-0.665999	0.023	0.041	1
DHDDS	0.172509	-0.188409	0.067	0.093	1
MXD4	0.172683	-0.191894	0.045	0.065	1
MBIP	0.172727	0.206625	0.155	0.158	1
ZC3H14	0.172826	0.22817	0.131	0.14	1
AC027279.1	0.173018	-1.44409	0.008	0.021	1
COL16A1	0.173086	-1.81201	0.004	0.013	1
ZGPAT	0.173197	-0.633437	0.026	0.047	1
HNRNPK	0.173219	0.217189	0.722	0.728	1
MARVELD3	0.17322	-2.0649	0.007	0.018	1
RELA-DT	0.173287	-1.11601	0.018	0.036	1
MT-ATP8	0.173345	-0.307423	0.023	0.041	1
PDRG1	0.173358	0.342405	0.177	0.171	1
KCTD2	0.1734	-1.02899	0.035	0.06	1
NDUFA13	0.173423	0.29234	0.598	0.57	1
AC027307.3	0.173705	1.48809	0.012	0.003	1
TBC1D31	0.173711	-1.90292	0.004	0.013	1
TADA2A	0.173736	-1.89806	0.008	0.021	1
GNPTG	0.173791	0.678061	0.066	0.041	1
CPEB4	0.173902	-0.383639	0.146	0.187	1
PTPMT1	0.173902	0.449055	0.117	0.111	1
LY6H	0.173951	0.140704	0.535	0.516	1
ZNF143	0.174016	0.307937	0.054	0.062	1
RABEPK	0.174098	0.616346	0.075	0.067	1
CD276	0.174209	-0.339545	0.085	0.117	1
C11orf24	0.174416	0.981923	0.058	0.041	1
CEP112	0.174428	-0.600668	0.02	0.034	1
CHRM2	0.174529	-0.668561	0.017	0.034	1
NUTM2B-AS1	0.174717	0.116101	0.186	0.197	1
ZNF121	0.174749	-0.608278	0.044	0.067	1
COQ2	0.174993	0.884992	0.025	0.01	1
ARL15	0.175172	-0.176478	0.034	0.052	1
AL365361.1	0.175188	-0.893829	0.02	0.039	1
AP001442.1	0.175219	1.90925	0.022	0.01	1
KIAA1549L	0.175229	-0.46712	0.04	0.065	1
AMOTL1	0.175439	-0.823029	0.04	0.065	1
TSKU	0.175496	-0.516023	0.01	0.023	1
RBM19	0.175588	-0.754382	0.017	0.034	1
ATAD5	0.175645	-0.952719	0.032	0.052	1
ZBED8	0.175697	0.640006	0.05	0.049	1
SUMF2	0.175705	-0.113335	0.202	0.241	1
ZNF691	0.175809	1.08776	0.034	0.018	1
TAB1	0.175926	-1.21457	0.025	0.044	1
ZNF804B	0.17598	-1.85231	0.004	0.013	1
BDP1	0.176026	-0.124311	0.188	0.225	1
PPFIA1	0.176129	-0.781891	0.062	0.088	1
EIF2AK4	0.176163	0.590036	0.088	0.073	1
MMGT1	0.176169	0.713057	0.119	0.096	1
ZBTB2	0.176208	-0.95614	0.014	0.028	1
SIKE1	0.176233	-0.539905	0.096	0.135	1
UBE2K	0.176274	0.207465	0.164	0.163	1
ZNF177	0.17629	0.560877	0.049	0.047	1
WIPF3	0.176323	-1.0761	0.02	0.039	1
CBY1	0.176401	0.11166	0.084	0.098	1
SGSH	0.176455	-1.24246	0.006	0.018	1
PAICS	0.17647	0.14905	0.181	0.189	1
ARL4D	0.176596	0.196953	0.104	0.106	1
CHRD	0.176602	-1.09159	0.006	0.018	1
HDHD5-AS1	0.176771	-2.85088	0.004	0.013	1
PEX14	0.177086	0.435849	0.062	0.073	1
AC113410.4	0.177308	2.26985	0.012	0.003	1
INTS8	0.177373	-0.118386	0.044	0.062	1
C14orf28	0.177404	-0.657807	0.018	0.034	1
BRD9	0.177528	0.120373	0.161	0.184	1
NAA35	0.177662	-0.153659	0.101	0.127	1
C22orf42	0.1777	-0.452058	0.054	0.08	1
CNIH1	0.177757	0.145525	0.251	0.264	1
ARRB2	0.177844	-0.437785	0.132	0.176	1
OMA1	0.177921	-0.523206	0.011	0.023	1
DNAJC2	0.178039	-0.104434	0.103	0.13	1
CPNE8-AS1	0.17807	-0.917006	0.004	0.013	1
GBA2	0.178101	-0.56361	0.058	0.088	1
CUEDC1	0.178142	-0.468327	0.023	0.041	1
HAUS1	0.178205	0.275636	0.127	0.127	1
DMAC1	0.178215	0.288909	0.176	0.166	1
CBLL1	0.178249	0.107811	0.046	0.06	1
TM2D1	0.178258	0.11457	0.282	0.288	1
CSNK1D	0.178353	-0.196515	0.148	0.181	1
EIF4A3	0.178354	0.24894	0.252	0.249	1
FAM13A-AS1	0.17842	0.443484	0.005	0.013	1
MIER2	0.178525	0.870082	0.045	0.039	1
C5orf24	0.17866	-0.177874	0.19	0.233	1
C6orf120	0.178675	1.73131	0.025	0.01	1
TCEAL1	0.178895	0.207285	0.245	0.236	1
SSX2IP	0.178926	-1.54258	0.015	0.031	1
CHGB	0.178934	0.169146	0.26	0.264	1
RBM48	0.179022	0.520544	0.042	0.044	1
CYTH1	0.179054	-0.458204	0.037	0.06	1
SAMD1	0.179134	-0.853664	0.035	0.06	1
RHOC	0.179261	1.28677	0.035	0.021	1
PAQR8	0.179282	1.37669	0.025	0.01	1
LRIG2-DT	0.179291	2.43642	0.012	0.003	1
NOTCH2	0.17932	-1.18926	0.005	0.016	1
ANGPT1	0.179323	-0.18183	0.009	0.021	1
SPARC	0.179388	-0.582169	0.031	0.052	1
ANKMY2	0.17946	-0.42316	0.09	0.124	1
DGLUCY	0.179609	-0.792834	0.03	0.052	1
NKAIN3	0.179638	0.425532	0.101	0.098	1
AC005921.2	0.179648	0.13646	0.038	0.049	1
CCDC173	0.17965	-0.469075	0.009	0.021	1
LINC00667	0.179831	-0.219765	0.122	0.155	1
ZNF26	0.180151	-0.163719	0.042	0.062	1
DPAGT1	0.180387	0.369205	0.069	0.07	1
MFSD2A	0.180705	0.259613	0.068	0.078	1
CADPS	0.180728	-0.376973	0.179	0.223	1
OTUD5	0.180881	-0.195436	0.116	0.153	1
NCAPH2	0.180918	0.34313	0.073	0.075	1
L3HYPDH	0.180938	-0.281518	0.009	0.021	1
TMEM98	0.181029	0.258875	0.107	0.101	1
RBFOX2	0.181228	-0.218444	0.525	0.588	1
HPF1	0.181274	0.424189	0.177	0.163	1
MFSD14C	0.181305	0.358685	0.111	0.106	1
CYP51A1	0.181747	0.268786	0.191	0.197	1
ACIN1	0.181806	-0.199332	0.102	0.13	1
LEO1	0.181838	0.19874	0.116	0.124	1
TNKS2	0.181927	-0.555321	0.094	0.127	1
PPFIA2	0.182071	-0.335867	0.103	0.137	1
ZFYVE27	0.182106	-0.266252	0.09	0.122	1
SYNJ1	0.18215	-0.583476	0.037	0.06	1
DNAJC17	0.182325	0.397937	0.039	0.047	1
METTL5	0.182438	0.301441	0.14	0.13	1
EMC1	0.1825	0.416191	0.057	0.065	1
KLF3	0.182529	-0.237554	0.045	0.065	1
SLC25A53	0.182665	-0.326193	0.018	0.034	1
GUSB	0.182909	-0.382932	0.045	0.067	1
MTFMT	0.182924	0.994355	0.052	0.039	1
MMP24OS	0.182944	-0.182572	0.13	0.163	1
WFDC2	0.183025	0.760708	0.065	0.044	1
MAP1LC3A	0.183026	0.279241	0.202	0.189	1
IER3	0.183153	0.22525	0.031	0.041	1
WAC-AS1	0.183189	0.115756	0.134	0.148	1
LINC01003	0.183365	0.429833	0.089	0.088	1
ZNF232	0.183393	-0.395273	0.041	0.065	1
DHRS11	0.183563	0.494232	0.045	0.052	1
CCNQ	0.183738	0.878132	0.063	0.044	1
SLC7A6OS	0.183783	0.251328	0.077	0.052	1
RAN	0.183821	0.175524	0.542	0.516	1
ARID5B	0.18394	-0.328984	0.099	0.13	1
EIF4EBP1	0.184028	0.312148	0.15	0.15	1
UPRT	0.184093	0.919114	0.062	0.054	1
KARS	0.184144	0.483077	0.209	0.184	1
ARID1B	0.184217	-0.282663	0.238	0.288	1
SLC2A6	0.184328	0.791096	0.071	0.054	1
GAS8	0.184339	-0.14759	0.061	0.085	1
C1QL2	0.184369	-1.49765	0.004	0.013	1
MDK	0.184381	0.201297	0.245	0.223	1
ABHD1	0.184462	-0.83783	0.005	0.016	1
NEK4	0.184495	-0.618689	0.029	0.049	1
COL11A2	0.184587	-1.70118	0.004	0.013	1
SFMBT1	0.184697	0.103897	0.036	0.052	1
SSC5D	0.184705	-1.88601	0.004	0.013	1
LNP1	0.184738	1.0688	0.044	0.031	1
BICDL1	0.18506	-0.666935	0.025	0.044	1
SLC36A4	0.185099	-0.417583	0.099	0.135	1
MFHAS1	0.185132	-0.421056	0.035	0.057	1
TTLL3	0.185671	-0.612439	0.036	0.06	1
NDRG1	0.185683	-0.972823	0.03	0.052	1
KIF27	0.185739	-0.273455	0.02	0.034	1
LEPROTL1	0.185807	0.152468	0.192	0.202	1
PAX5	0.185883	-1.19973	0.008	0.021	1
RFX1	0.185922	-0.436158	0.053	0.078	1
MTERF3	0.18596	0.216722	0.07	0.075	1
MMP24	0.185985	-0.716863	0.035	0.06	1
TPM2	0.186005	-0.721058	0.003	0.01	1
ACOX3	0.186221	0.921565	0.051	0.039	1
PTRH1	0.186238	0.462652	0.073	0.073	1
GPRASP1	0.18632	-0.492119	0.056	0.083	1
CHKA	0.186369	0.509005	0.056	0.057	1
PSMG3	0.186392	0.125861	0.13	0.14	1
MECR	0.186393	0.783359	0.054	0.049	1
ZNF420	0.1864	-0.239713	0.056	0.075	1
FZD1	0.186417	-1.63468	0.01	0.023	1
AC010980.1	0.186458	-2.40073	0.005	0.016	1
EPS8L2	0.186546	0.93805	0.048	0.034	1
RHBDL2	0.186572	2.08846	0.012	0.003	1
TTLL1	0.186719	0.709581	0.075	0.065	1
SNCA	0.186723	0.251897	0.179	0.168	1
TUBA4A	0.186838	1.11035	0.036	0.021	1
ZBTB48	0.186897	-0.379995	0.042	0.065	1
SCX	0.187107	-2.23493	0.004	0.013	1
LINC02035	0.187223	-1.36923	0.007	0.018	1
PIK3CD	0.187254	-2.19599	0.004	0.013	1
CCDC18-AS1	0.187263	0.161387	0.292	0.277	1
CFLAR	0.187388	-0.248977	0.024	0.039	1
TGOLN2	0.187403	-0.602447	0.097	0.13	1
ST7L	0.187418	0.464244	0.067	0.07	1
TP53BP2	0.187429	-0.979077	0.01	0.023	1
IRX3	0.187526	0.143892	0.076	0.088	1
ZNF333	0.187654	-0.586118	0.033	0.054	1
ZFX	0.187789	0.219967	0.07	0.08	1
FUNDC2	0.187952	0.354452	0.192	0.168	1
EXOC6B	0.187967	-0.452006	0.036	0.057	1
EPS15	0.188031	-0.122701	0.102	0.13	1
GALNTL6	0.188067	-0.872583	0.032	0.054	1
SVOP	0.188323	-0.459511	0.05	0.075	1
N4BP2	0.188379	0.122245	0.119	0.132	1
LIPA	0.188529	0.298809	0.054	0.065	1
FABP5	0.18853	0.126876	0.334	0.339	1
MRPL45	0.188675	0.609659	0.1	0.085	1
AL136418.1	0.188759	-0.98558	0.013	0.026	1
EPHA10	0.18879	-0.278521	0.05	0.073	1
UQCRC1	0.188818	0.335799	0.29	0.269	1
PUS1	0.188933	-1.66802	0.015	0.028	1
SSBP4	0.188963	-0.552786	0.165	0.21	1
ROBO1	0.188967	0.114277	0.14	0.155	1
RADX	0.188978	-0.357239	0.031	0.049	1
GYG1	0.189128	1.49487	0.033	0.023	1
AC093673.2	0.189203	-1.83972	0.01	0.023	1
RET	0.189324	-0.653735	0.025	0.044	1
DUOX2	0.189414	-1.62814	0.004	0.013	1
AL157400.3	0.18945	1.97292	0.021	0.01	1
LINC00449	0.189502	-1.09836	0.012	0.026	1
Z94721.3	0.189586	-0.316272	0.014	0.026	1
MAFG	0.18962	-0.87678	0.054	0.08	1
AC009812.1	0.189823	-1.93966	0.008	0.021	1
WDR36	0.189914	-0.600306	0.03	0.049	1
AL355312.3	0.18996	-2.0392	0.004	0.013	1
MARCH7	0.190168	0.368445	0.101	0.104	1
CGRRF1	0.190174	-0.496346	0.074	0.106	1
MANBA	0.190185	-0.74997	0.044	0.065	1
LINC02693	0.190288	0.761474	0.04	0.023	1
TRPM7	0.19032	0.259916	0.035	0.044	1
ABRACL	0.190365	0.347546	0.161	0.155	1
SGK1	0.190427	-1.11385	0.01	0.023	1
TSPAN2	0.190457	0.288191	0.075	0.078	1
FANCA	0.190463	1.89271	0.016	0.005	1
SNHG29	0.190466	0.134234	0.602	0.585	1
PES1	0.190551	0.59667	0.104	0.078	1
HDAC7	0.190814	-0.342229	0.029	0.047	1
TOX3	0.19082	-0.320129	0.061	0.088	1
COPS3	0.190865	0.221199	0.238	0.225	1
VPS4B	0.191021	-0.260061	0.092	0.119	1
PINK1	0.191135	-0.39489	0.12	0.161	1
VTI1B	0.191208	0.199359	0.163	0.163	1
AC090152.1	0.191285	-0.684327	0.036	0.06	1
PHF12	0.191428	-0.765045	0.036	0.06	1
METRNL	0.191484	-2.14657	0.007	0.018	1
NPHP4	0.191526	-1.09267	0.007	0.018	1
NIFK	0.191632	0.263312	0.116	0.119	1
AGA	0.191694	-0.877128	0.015	0.028	1
LINC00324	0.191777	-0.985878	0.01	0.023	1
MIR99AHG	0.19201	-0.21008	0.376	0.422	1
FLOT2	0.19225	0.279601	0.038	0.049	1
CPSF7	0.192413	-0.45193	0.06	0.088	1
TXNDC12	0.192839	0.350417	0.161	0.148	1
HSD17B1	0.193009	1.77866	0.016	0.005	1
AC005726.1	0.193034	-0.643444	0.023	0.039	1
SHF	0.19312	-0.517588	0.064	0.093	1
AP3B1	0.193128	-0.569209	0.027	0.047	1
TAF12	0.193436	0.495091	0.101	0.093	1
AC090360.1	0.193576	-1.57584	0.01	0.023	1
ZSCAN16	0.193725	-0.368146	0.039	0.06	1
AC127070.2	0.193749	2.27818	0.013	0.003	1
CHD1L	0.193949	-1.69811	0.011	0.023	1
CHST12	0.194022	-0.294043	0.162	0.205	1
ANKLE1	0.19415	-0.716738	0.007	0.018	1
ATP2B2	0.194261	-0.907364	0.023	0.041	1
MMAA	0.194266	-0.126542	0.013	0.023	1
RECQL	0.194361	1.28171	0.045	0.026	1
TONSL	0.194408	-0.85077	0.007	0.018	1
PAK6	0.194445	-0.743094	0.012	0.026	1
AGPAT1	0.194702	-0.168271	0.166	0.202	1
UFL1	0.194784	-0.577691	0.091	0.124	1
TIFA	0.195075	-1.08228	0.008	0.021	1
DNAJC3	0.195082	0.786802	0.071	0.052	1
SAP30	0.195272	-0.797674	0.046	0.073	1
SS18L2	0.195276	0.17343	0.117	0.119	1
RMDN1	0.195317	0.116036	0.045	0.057	1
LAMP1	0.195502	0.236701	0.194	0.179	1
ARMC9	0.195519	0.182516	0.028	0.039	1
CRIPT	0.195571	0.149435	0.131	0.14	1
ELL2	0.195584	-0.713375	0.003	0.01	1
AC008798.2	0.19584	-1.60041	0.003	0.01	1
SAV1	0.19589	-0.510312	0.017	0.034	1
SNRPD2	0.196222	0.135744	0.345	0.355	1
GP1BA	0.196279	-0.264302	0.015	0.028	1
FAM49B	0.196287	0.101104	0.268	0.293	1
KDM2A	0.196364	-0.640307	0.058	0.085	1
THOP1	0.196407	-0.425864	0.042	0.065	1
RNH1	0.196846	0.194484	0.27	0.264	1
FAM210A	0.196939	-0.121942	0.049	0.065	1
GDAP2	0.197034	-0.295468	0.036	0.054	1
IFT140	0.197385	-1.05172	0.017	0.034	1
ZNF160	0.197405	-0.255139	0.045	0.065	1
FAM153CP	0.197521	-0.260504	0.097	0.13	1
OSBPL5	0.19776	-1.43819	0.012	0.026	1
S100PBP	0.197971	-0.526252	0.051	0.078	1
NEO1	0.197984	-0.456353	0.085	0.119	1
SEC61G	0.198054	0.1784	0.525	0.505	1
LIN54	0.198165	-0.858192	0.014	0.028	1
MOB1A	0.198278	-0.603563	0.045	0.07	1
LATS1	0.198313	-0.655034	0.036	0.06	1
MCAT	0.198452	0.587577	0.074	0.062	1
AMOTL2	0.198562	-0.566975	0.035	0.057	1
ACADSB	0.198603	-0.253333	0.022	0.036	1
SLC22A23	0.198616	-0.967578	0.021	0.039	1
AC011445.2	0.198809	-0.373113	0.01	0.021	1
AAAS	0.19885	0.490367	0.124	0.106	1
MYCBP2	0.199121	-0.348367	0.293	0.334	1
AFAP1L2	0.199296	-1.182	0.01	0.023	1
INVS	0.199313	-1.41231	0.01	0.023	1
GALE	0.199321	0.404197	0.142	0.132	1
CENPS	0.199353	1.53125	0.027	0.016	1
BCL2L1	0.199429	0.398007	0.129	0.124	1
GNS	0.199531	-0.664014	0.031	0.052	1
CCNH	0.199821	0.170601	0.144	0.148	1
SHLD1	0.199822	0.349315	0.037	0.021	1
HIBCH	0.19997	-0.627285	0.073	0.101	1
GON7	0.200003	1.12293	0.027	0.013	1
ASIC1	0.200242	-0.76164	0.041	0.065	1
IGSF10	0.200276	0.757096	0.076	0.057	1
CRIM1	0.200323	-0.388944	0.05	0.07	1
TIPRL	0.200326	0.210578	0.223	0.215	1
ZNF780A	0.20038	-1.01565	0.01	0.023	1
RHOBTB3	0.200484	-0.509396	0.146	0.187	1
TMEM141	0.200602	0.788876	0.059	0.047	1
UACA	0.200616	-1.79665	0.003	0.01	1
NDUFB11	0.200767	0.12309	0.449	0.451	1
PON2	0.2008	0.17942	0.035	0.049	1
TUT4	0.200899	-0.125509	0.297	0.339	1
RFXAP	0.200913	-0.460978	0.043	0.065	1
PCGF2	0.201053	0.161962	0.202	0.207	1
RNF121	0.201091	0.926382	0.042	0.023	1
MAP4K2	0.20121	-0.787653	0.015	0.031	1
FAM3A	0.201238	0.464742	0.097	0.093	1
CEP120	0.201309	-1.35551	0.014	0.028	1
AL133243.2	0.201352	-2.16583	0.008	0.018	1
ELF3-AS1	0.201516	-0.234839	0.02	0.034	1
TMEM169	0.201568	-0.131581	0.117	0.148	1
METTL21A	0.201607	0.93737	0.062	0.044	1
TPPP3	0.201737	0.385284	0.05	0.031	1
MVB12B	0.201812	-0.328768	0.063	0.091	1
FBXL12	0.201821	-0.352411	0.062	0.091	1
CEP57L1	0.201866	0.394967	0.045	0.052	1
TSHZ2	0.202057	0.799248	0.047	0.036	1
CSTF1	0.202251	0.445805	0.091	0.065	1
PTRH2	0.202262	-0.709113	0.037	0.06	1
C5orf51	0.202269	-1.06348	0.021	0.039	1
SCOC-AS1	0.202274	-0.785377	0.005	0.016	1
SPECC1L	0.202289	-0.573132	0.059	0.088	1
LSG1	0.202351	-0.109852	0.046	0.065	1
EWSR1	0.202403	0.222986	0.329	0.329	1
RNFT1	0.202417	1.18017	0.04	0.026	1
AMPH	0.202462	-0.489177	0.058	0.085	1
ARHGAP33	0.202533	-0.227636	0.069	0.096	1
IFT57	0.20258	0.375435	0.118	0.111	1
MIIP	0.202603	0.440669	0.135	0.122	1
DUSP22	0.202958	1.01245	0.018	0.023	1
CYFIP1	0.203018	-1.13426	0.012	0.026	1
ARL5B	0.203073	-0.124437	0.046	0.067	1
MT-ND6	0.20308	0.684533	0.133	0.096	1
NF2	0.20313	-0.128803	0.055	0.075	1
LEPR	0.203151	-0.916517	0.009	0.021	1
AC004982.2	0.203275	-0.922966	0.021	0.039	1
STRADB	0.203384	0.475159	0.083	0.083	1
MAST3	0.203386	-1.10372	0.012	0.026	1
ZNF92	0.203397	0.27283	0.073	0.083	1
AC004241.3	0.203554	-1.05924	0.003	0.01	1
SUPT3H	0.203638	-0.507417	0.039	0.06	1
AK1	0.203747	0.209704	0.248	0.225	1
LMO1	0.203848	0.191927	0.063	0.041	1
CDKN1C	0.203859	-0.245791	0.066	0.088	1
PACS1	0.203887	-0.465934	0.062	0.091	1
RMND5A	0.203896	-0.555875	0.033	0.054	1
ANKRD37	0.203961	0.6488	0.093	0.078	1
PRCD	0.20399	1.63315	0.023	0.01	1
TRIP6	0.204161	0.88549	0.011	0.003	1
GRM5	0.204241	-1.46901	0.01	0.023	1
TPM3	0.2046	0.114904	0.26	0.267	1
ASMTL	0.204607	0.201158	0.079	0.093	1
ALDH2	0.204733	0.224645	0.177	0.174	1
COA7	0.204879	-0.659975	0.054	0.08	1
PFAS	0.204889	-0.560994	0.009	0.021	1
MTHFD1	0.204913	-0.476154	0.029	0.047	1
MRPL38	0.204963	0.435317	0.136	0.117	1
PRPF38B	0.205094	0.279185	0.245	0.231	1
KDM7A-DT	0.205163	1.74788	0.023	0.01	1
MKRN2	0.205207	-0.432647	0.056	0.083	1
KCNK3	0.205289	-0.973578	0.026	0.047	1
LMNTD2	0.205346	-1.15621	0.01	0.023	1
TXNIP	0.20536	-0.223777	0.484	0.544	1
COMMD4	0.205412	0.847092	0.081	0.062	1
PAPSS1	0.205494	0.268451	0.247	0.236	1
AL008725.1	0.205557	3.47014	0.011	0.003	1
GLS	0.206034	-0.250273	0.052	0.073	1
HIF1A	0.20623	-0.146303	0.126	0.153	1
ZSWIM4	0.206403	-0.957541	0.021	0.039	1
LANCL1	0.206519	-0.417734	0.073	0.104	1
PUDP	0.206603	0.22075	0.067	0.078	1
POLDIP2	0.206637	0.104774	0.161	0.176	1
MAP3K1	0.206821	-1.79504	0.012	0.023	1
TMEM121	0.206827	0.481108	0.126	0.106	1
TRIM67	0.206886	-0.463057	0.027	0.047	1
AC127035.1	0.20691	-0.635207	0.015	0.028	1
C9orf153	0.207135	-0.869915	0.003	0.01	1
LINC01285	0.207285	-1.72112	0.013	0.026	1
FAM174A	0.207303	0.342195	0.121	0.122	1
TOB1	0.207627	0.264641	0.066	0.075	1
TNFRSF1A	0.207646	0.560842	0.073	0.06	1
LINC01414	0.207666	0.335101	0.104	0.101	1
BLZF1	0.207683	-0.333562	0.035	0.054	1
FGFR1OP	0.207774	-0.62845	0.038	0.06	1
ZMPSTE24	0.207893	0.460373	0.061	0.06	1
AC010969.2	0.207964	-1.23334	0.007	0.018	1
SNRNP200	0.208374	-0.355875	0.145	0.184	1
SLC27A1	0.208389	-0.429882	0.021	0.036	1
CCDC40	0.208717	-0.384898	0.02	0.036	1
FBXO32	0.208781	0.830365	0.011	0.003	1
ASL	0.208948	-0.659962	0.056	0.047	1
ATP7B	0.20896	-1.0386	0.005	0.016	1
ARHGAP36	0.20915	-2.74821	0.003	0.01	1
TOR2A	0.20923	0.100242	0.117	0.13	1
ASPHD1	0.209353	0.342246	0.157	0.14	1
GPI	0.209364	-0.3365	0.306	0.363	1
KCNK10	0.209545	-0.905672	0.027	0.047	1
NPEPPS	0.209546	-0.264614	0.24	0.285	1
SEPTIN8	0.209753	-0.249227	0.043	0.065	1
OXCT1	0.209753	-0.104995	0.09	0.111	1
ZNF16	0.209818	-0.130105	0.064	0.083	1
MARCH4	0.209854	-1.00694	0.025	0.044	1
PRIMPOL	0.209872	1.06027	0.034	0.018	1
PDXP	0.209876	-0.620586	0.055	0.083	1
RBIS	0.209947	-0.28859	0.155	0.194	1
AC092868.2	0.210045	-1.97115	0.003	0.01	1
SNRNP48	0.210133	0.50432	0.035	0.041	1
LINC02060	0.210226	-0.969597	0.004	0.01	1
RAPGEF1	0.210231	-0.715314	0.031	0.052	1
USP37	0.210293	-0.694382	0.029	0.049	1
MAK	0.210322	-1.46678	0.003	0.01	1
INTS5	0.210336	0.210405	0.042	0.057	1
ELMOD3	0.210422	0.278697	0.144	0.117	1
TAFA5	0.21045	0.662672	0.066	0.062	1
ZNF746	0.210462	-0.646704	0.017	0.034	1
PTPRU	0.210566	-1.02374	0.015	0.031	1
HSPE1	0.210819	0.103895	0.363	0.358	1
CRABP2	0.210834	0.183075	0.082	0.093	1
ENPP4	0.210843	1.06322	0.02	0.023	1
TSTA3	0.211146	0.565753	0.061	0.06	1
RPS27L	0.211149	-0.119913	0.295	0.334	1
MMACHC	0.211157	-1.86135	0.003	0.01	1
IFITM3	0.21128	-1.11586	0.011	0.023	1
USP27X	0.211297	-0.848415	0.035	0.057	1
FSD2	0.211311	-1.11698	0.005	0.016	1
RCAN3	0.211379	-0.684251	0.043	0.067	1
ATG5	0.211422	-0.483353	0.064	0.091	1
AC090517.5	0.211476	1.23733	0.022	0.01	1
HLCS	0.211616	-1.57615	0.013	0.026	1
MIA3	0.211689	-0.114876	0.153	0.174	1
CPNE7	0.211722	0.845808	0.046	0.028	1
AC064836.4	0.211737	0.131138	0.045	0.052	1
AHNAK2	0.21195	-0.822961	0.035	0.057	1
NR2C1	0.211961	-0.582087	0.081	0.109	1
PRC1	0.212023	1.28324	0.025	0.021	1
TECPR2	0.212101	-0.812705	0.021	0.039	1
LINC00476	0.212113	-0.685217	0.052	0.075	1
MGAT4B	0.212121	-0.981284	0.031	0.052	1
SMARCE1	0.212245	0.168876	0.435	0.438	1
ST8SIA1	0.212253	-0.434128	0.078	0.109	1
ATG2B	0.212299	-0.284983	0.025	0.039	1
CDYL2	0.212316	-1.09358	0.01	0.023	1
TRAF3	0.212485	-0.265337	0.027	0.044	1
FSCN1	0.212579	0.171365	0.453	0.433	1
LSM14B	0.212701	-0.590135	0.045	0.07	1
SLC2A13	0.212716	-0.113548	0.067	0.085	1
CBLN1	0.212843	-0.225132	0.083	0.111	1
HACE1	0.212949	0.110345	0.022	0.034	1
AL353743.2	0.213023	-0.915736	0.013	0.026	1
LINC02739	0.213313	-1.20148	0.003	0.01	1
CIP2A	0.213413	-1.01617	0.009	0.021	1
AC103855.2	0.213819	-2.37829	0.004	0.01	1
SFTPD-AS1	0.213834	-1.65114	0.003	0.01	1
FADS3	0.213864	0.545372	0.08	0.065	1
IGSF1	0.213887	0.439011	0.139	0.135	1
AL078621.4	0.213974	-0.505236	0.011	0.023	1
RNGTT	0.214065	-0.214791	0.057	0.08	1
REST	0.214095	2.52599	0.015	0.005	1
TMEM132C	0.21411	-2.71503	0.003	0.01	1
C1RL	0.214215	-1.0084	0.007	0.018	1
TRAPPC11	0.214259	-0.886402	0.031	0.052	1
LYPLAL1	0.214281	0.565046	0.076	0.054	1
SUSD4	0.214338	0.703009	0.07	0.057	1
AC010336.1	0.214363	0.751901	0.015	0.005	1
NDUFAF2	0.214414	0.53612	0.127	0.111	1
AC025449.2	0.21442	1.98599	0.011	0.003	1
SAMD10	0.214739	0.352365	0.092	0.091	1
TWF2	0.214757	-0.120991	0.087	0.117	1
FAM217B	0.214907	-0.683	0.076	0.109	1
HIPK1	0.21491	-0.663814	0.045	0.07	1
LAMTOR3	0.214949	0.409163	0.135	0.127	1
FASTKD3	0.215012	-0.371606	0.021	0.036	1
FAM118B	0.215077	0.862152	0.047	0.047	1
MEF2C	0.215176	-0.578259	0.06	0.085	1
HYMAI	0.215195	1.15169	0.019	0.021	1
HSF2	0.215203	0.167957	0.208	0.215	1
TMEM158	0.215219	-0.602312	0.007	0.018	1
AC231981.1	0.215539	0.367519	0.056	0.036	1
TIMMDC1	0.215541	0.344461	0.143	0.132	1
CDC123	0.215699	0.144359	0.227	0.228	1
UNC80	0.215807	-0.652334	0.027	0.047	1
NAPB	0.215838	-0.429093	0.15	0.192	1
RFFL	0.215869	-0.712774	0.027	0.047	1
AC012306.2	0.216014	-1.22195	0.005	0.016	1
GNG7	0.216053	-0.928115	0.017	0.034	1
MEIS1	0.216082	-0.184357	0.162	0.197	1
ESCO1	0.216104	0.210067	0.08	0.088	1
PLCB4	0.216169	0.10245	0.045	0.057	1
ZNF518A	0.21625	-0.235079	0.228	0.267	1
PPP3CB	0.216273	-0.274819	0.152	0.192	1
WNT3	0.216461	-0.185208	0.015	0.028	1
PEF1	0.216503	0.181578	0.152	0.161	1
TRAPPC12-AS1	0.216742	-1.20155	0.015	0.028	1
WIPI1	0.216795	0.417474	0.019	0.028	1
LRRC27	0.217021	0.710623	0.076	0.06	1
AC004837.4	0.217065	-1.49971	0.003	0.01	1
ZNF124	0.217081	0.162197	0.048	0.06	1
RIIAD1	0.217121	-0.587394	0.013	0.026	1
RBM18	0.217482	-0.523762	0.07	0.098	1
ZNF264	0.217674	0.34143	0.045	0.049	1
ELAC2	0.217707	-0.152303	0.051	0.07	1
DENND1B	0.217792	-0.822926	0.029	0.049	1
LDLRAD4	0.217825	-0.922487	0.021	0.039	1
CREB1	0.21802	-0.261812	0.118	0.15	1
STUB1	0.218031	0.214608	0.253	0.244	1
HNRNPUL1	0.218121	0.11144	0.177	0.187	1
TNIP1	0.218308	-1.23969	0.025	0.041	1
MHENCR	0.218379	0.217233	0.069	0.075	1
EIF2B5	0.218504	0.470072	0.102	0.075	1
PCYOX1L	0.218675	0.764308	0.066	0.047	1
FGF11	0.218678	-0.637918	0.087	0.119	1
SLC24A3	0.218893	-0.44706	0.011	0.023	1
BTN3A1	0.21898	-1.08612	0.014	0.026	1
PLEC	0.219057	0.136711	0.02	0.031	1
DHRS7B	0.219099	0.675815	0.07	0.065	1
FZR1	0.219155	-0.351122	0.078	0.109	1
ELOVL2	0.219192	-0.572074	0.018	0.034	1
AC013468.1	0.219321	-1.66254	0.005	0.016	1
GMIP	0.219385	-1.05763	0.009	0.021	1
CNIH4	0.219573	0.394731	0.15	0.135	1
KCTD16	0.21958	-0.532802	0.065	0.093	1
MAU2	0.219721	-1.17438	0.03	0.049	1
AC239804.1	0.219958	0.264118	0.004	0.01	1
ZNF331	0.219972	-0.446061	0.055	0.08	1
PMFBP1	0.220004	-2.88941	0.005	0.013	1
LRRC4	0.220093	-0.566731	0.017	0.031	1
RNF115	0.220122	0.23402	0.147	0.15	1
XBP1	0.2202	0.215053	0.326	0.311	1
ERP44	0.220281	-0.314938	0.214	0.256	1
SBNO1	0.220281	0.291893	0.264	0.251	1
GNAI2	0.220312	-0.289047	0.158	0.197	1
SLC25A26	0.22032	0.255052	0.107	0.109	1
FECH	0.220422	-0.780878	0.025	0.044	1
SNX10	0.220504	0.227885	0.152	0.155	1
AC058791.1	0.220566	-1.61543	0.005	0.016	1
COL23A1	0.220895	-2.01395	0.003	0.01	1
CORO1B	0.220977	0.253209	0.096	0.101	1
HEXA	0.221081	-0.22485	0.153	0.187	1
GAS1	0.221107	-0.937686	0.003	0.01	1
MYO3B	0.221283	-1.98032	0.003	0.01	1
GNG4	0.221331	-0.177285	0.104	0.13	1
GLI3	0.221452	-2.41343	0.005	0.013	1
AC025171.4	0.221481	1.80328	0.025	0.013	1
RAB3IP	0.221515	-0.395463	0.078	0.109	1
PILRB	0.221611	-0.582233	0.056	0.083	1
HDAC8	0.22165	-0.196584	0.196	0.236	1
SEC13	0.221713	0.20717	0.167	0.176	1
PPIA	0.222134	0.134585	0.716	0.712	1
NPAT	0.222256	-0.429166	0.049	0.067	1
C18orf65	0.222315	-1.17309	0.003	0.01	1
ACTR1A	0.222488	0.18074	0.295	0.285	1
ZNF674-AS1	0.22252	-0.681094	0.02	0.036	1
BTBD11	0.222753	1.94596	0.011	0.003	1
POLE2	0.222767	-1.4905	0.014	0.026	1
AL450998.2	0.22289	0.459882	0.065	0.065	1
EFHD2	0.222925	1.92921	0.015	0.005	1
PPP1R14B	0.222946	-0.150023	0.08	0.104	1
MMS22L	0.223084	0.666066	0.054	0.054	1
PRRC2A	0.223121	-0.353993	0.148	0.189	1
ARL10	0.223165	-0.214185	0.068	0.091	1
RNF181	0.223181	0.3025	0.244	0.233	1
TTI2	0.223223	0.874205	0.057	0.039	1
NRG1	0.223248	-0.25435	0.136	0.166	1
AP001347.1	0.223301	0.498797	0.028	0.036	1
ZNF879	0.223343	-0.529755	0.025	0.044	1
GRB2	0.223356	0.224317	0.281	0.269	1
ZNF251	0.223387	-0.402144	0.033	0.049	1
SIGIRR	0.223663	0.876494	0.043	0.026	1
NUMB	0.223835	-0.333266	0.125	0.158	1
FAM47E	0.223867	-1.07643	0.007	0.018	1
CYB561	0.223882	-0.487607	0.036	0.057	1
NEIL2	0.223932	0.129961	0.084	0.098	1
SOWAHA	0.223969	-0.992468	0.005	0.016	1
DDAH1	0.224035	-0.769254	0.05	0.075	1
HID1	0.224067	0.312251	0.066	0.073	1
AS3MT	0.224115	-0.948227	0.02	0.036	1
DDRGK1	0.224255	0.181241	0.293	0.29	1
MYH9	0.224311	-1.54963	0.007	0.018	1
TINF2	0.224352	0.327316	0.085	0.085	1
RBBP9	0.224358	0.302322	0.021	0.031	1
SPINDOC	0.224361	-1.66591	0.011	0.023	1
ZNF639	0.224365	-0.269339	0.07	0.098	1
ABCG8	0.224568	-1.09658	0.003	0.01	1
PEX10	0.225002	0.554659	0.076	0.06	1
FAM126A	0.225041	-0.167785	0.031	0.047	1
CTSD	0.225068	0.36781	0.163	0.148	1
ZNF106	0.225102	-0.311691	0.108	0.142	1
BCKDK	0.225289	0.403244	0.12	0.098	1
ABL1	0.225434	-0.426772	0.038	0.06	1
EPB41L4B	0.225537	-1.17096	0.014	0.028	1
PLA2G4C	0.225576	-0.95212	0.024	0.041	1
POM121	0.225913	-0.916661	0.05	0.073	1
CRELD2	0.226086	-0.260115	0.149	0.184	1
PRKCZ	0.226249	0.417513	0.132	0.109	1
MSH2	0.226302	-0.175394	0.106	0.132	1
SH3GL2	0.226351	0.331348	0.045	0.054	1
WDR43	0.226409	-0.277437	0.071	0.096	1
AC091271.1	0.226441	0.833454	0.053	0.041	1
AP003469.4	0.226521	-0.860988	0.031	0.052	1
TVP23C	0.22665	0.451362	0.032	0.039	1
NUP155	0.226689	-0.243444	0.049	0.07	1
SHTN1	0.226699	-0.178858	0.126	0.158	1
AC126118.1	0.226725	-1.39272	0.007	0.018	1
POLR3K	0.227074	1.06554	0.026	0.013	1
SLC1A3	0.227186	-1.02288	0.009	0.021	1
BMT2	0.227196	0.250899	0.042	0.052	1
ATIC	0.227292	-0.193244	0.099	0.124	1
NTRK3	0.227302	-0.356682	0.126	0.161	1
ANXA5	0.227326	0.212384	0.028	0.041	1
KCNJ3	0.227331	-0.208261	0.016	0.031	1
LHX5-AS1	0.227478	0.300566	0.208	0.179	1
SAMD14	0.227564	-0.796124	0.062	0.085	1
CLEC18B	0.227566	-1.33545	0.006	0.016	1
AC093765.3	0.227632	-1.76931	0.003	0.01	1
STARD7-AS1	0.227859	-1.81962	0.003	0.01	1
POMGNT2	0.227916	0.230304	0.109	0.114	1
DLG2	0.227984	-0.386591	0.074	0.098	1
SYNCRIP	0.228066	-0.249882	0.206	0.249	1
AC093297.2	0.2282	-1.11768	0.022	0.039	1
CPSF3	0.22825	0.898017	0.071	0.054	1
RPS6KA2	0.228304	-0.573535	0.07	0.098	1
PARP2	0.22851	0.161297	0.187	0.194	1
C1orf232	0.228519	-2.63373	0.003	0.01	1
VWA5B2	0.228527	-1.44865	0.007	0.018	1
WDR62	0.228534	-1.55692	0.003	0.01	1
KLHDC3	0.228559	0.256933	0.237	0.225	1
NRBF2	0.22871	-0.115801	0.096	0.119	1
HEATR1	0.228784	-0.617522	0.034	0.054	1
NUCB1	0.228811	0.160334	0.211	0.207	1
AL049775.1	0.228858	-1.29545	0.005	0.016	1
TMEM170B	0.228871	-0.729465	0.033	0.054	1
CHD7	0.229118	-0.195733	0.153	0.189	1
TACC3	0.229119	2.52066	0.016	0.008	1
LAPTM4B	0.229267	0.123013	0.251	0.262	1
SLCO6A1	0.229535	-1.66298	0.005	0.013	1
SOX2	0.229549	0.789962	0.054	0.047	1
FBN1	0.229631	-1.50864	0.007	0.018	1
LINC00513	0.229647	-2.55572	0.003	0.01	1
RAB39B	0.229659	-0.484769	0.056	0.083	1
CLN5	0.229678	-0.330765	0.085	0.114	1
NPLOC4	0.229758	-1.02867	0.034	0.052	1
CYP2U1	0.229814	-1.62844	0.005	0.016	1
IPO5	0.229835	-0.381062	0.07	0.098	1
UNC5A	0.229855	-1.48708	0.005	0.016	1
COA1	0.22995	0.113164	0.206	0.212	1
POMGNT1	0.230081	-0.127949	0.12	0.142	1
MAF1	0.230174	0.296197	0.2	0.174	1
SMARCA1	0.230234	-0.235542	0.216	0.254	1
UBE2D1	0.230375	0.121289	0.247	0.259	1
NELFCD	0.230454	-0.189726	0.211	0.251	1
AGER	0.230632	-0.527329	0.011	0.023	1
WDFY3	0.230941	-0.47607	0.047	0.07	1
ZMYND19	0.230944	-0.222191	0.028	0.044	1
AC009318.1	0.231042	-0.147925	0.005	0.013	1
ERGIC1	0.231335	-0.503678	0.1	0.132	1
AC105383.1	0.231376	-0.319512	0.033	0.052	1
SORT1	0.231387	0.214907	0.045	0.06	1
MORC4	0.231468	-0.222444	0.015	0.026	1
DRC3	0.231582	-0.505761	0.024	0.039	1
MARCH9	0.231659	-0.665218	0.066	0.091	1
SEC22B	0.231669	0.311306	0.1	0.109	1
YRDC	0.232239	0.63081	0.066	0.047	1
ZNF222	0.232296	0.796347	0.044	0.026	1
SH3GL1	0.232407	-0.413549	0.066	0.093	1
ZNF107	0.232526	-1.33164	0.006	0.016	1
CCNT2	0.232546	0.681594	0.106	0.083	1
EFCAB7	0.232563	0.572119	0.086	0.078	1
GSPT2	0.232744	0.411129	0.134	0.119	1
ZFAND1	0.233051	0.497674	0.082	0.073	1
RRAGB	0.23309	0.34223	0.096	0.096	1
NOP58	0.233093	0.186418	0.167	0.168	1
DIDO1	0.233355	-0.363226	0.066	0.091	1
AK9	0.233496	0.350341	0.059	0.065	1
MPHOSPH10	0.23359	0.351962	0.211	0.181	1
AC092171.3	0.23366	-0.850685	0.025	0.044	1
UBN2	0.233736	-0.579455	0.086	0.117	1
C1orf74	0.233763	2.26806	0.015	0.005	1
C2CD3	0.233895	0.558883	0.05	0.052	1
AC139768.1	0.233998	-1.77166	0.009	0.021	1
AP002495.1	0.234077	-0.901407	0.011	0.023	1
AC005899.6	0.234086	0.142589	0.004	0.01	1
HNRNPA2B1	0.234176	0.140833	0.751	0.71	1
SLC35B4	0.234214	0.232017	0.126	0.127	1
SETX	0.234238	-0.264077	0.053	0.075	1
LY6G5C	0.234349	1.98716	0.011	0.003	1
TEX264	0.2346	0.233072	0.139	0.13	1
RFC3	0.234688	0.325858	0.037	0.047	1
LMNA	0.234707	0.236852	0.096	0.104	1
ALG8	0.234791	-0.217351	0.071	0.093	1
AC040977.1	0.234857	-0.763203	0.008	0.018	1
AC051619.6	0.234991	-1.75752	0.003	0.01	1
TMEM143	0.235052	1.17817	0.033	0.023	1
RNF123	0.235089	-0.351204	0.03	0.047	1
AC040168.1	0.235133	-1.79078	0.013	0.026	1
CD24	0.235141	0.133381	0.837	0.806	1
ADAT1	0.235154	-0.143461	0.06	0.08	1
SRFBP1	0.235167	0.214087	0.109	0.114	1
RBM24	0.235195	-0.94232	0.007	0.018	1
SLC35D1	0.235379	-0.532792	0.013	0.026	1
ST6GAL1	0.235431	-0.169192	0.007	0.018	1
CHPT1	0.235604	0.224892	0.061	0.07	1
MYCBP	0.235711	1.43656	0.019	0.008	1
C21orf91	0.235774	-0.950385	0.022	0.039	1
OTULINL	0.23592	1.73626	0.019	0.008	1
LRP5	0.235995	-1.41061	0.009	0.021	1
AP000866.6	0.236002	-1.83923	0.003	0.01	1
NAA20	0.23601	0.221649	0.202	0.199	1
FUT1	0.236017	-1.47691	0.003	0.01	1
MADCAM1	0.236073	-1.05482	0.022	0.039	1
NOVA2	0.236138	-0.154567	0.114	0.148	1
C3orf14	0.236148	0.171459	0.239	0.244	1
PDCD10	0.236386	0.480132	0.123	0.101	1
COQ4	0.236395	0.155804	0.138	0.153	1
ARMCX5	0.23655	0.679394	0.084	0.067	1
C2orf69	0.23675	0.209281	0.147	0.153	1
PPP1R18	0.236751	-0.314836	0.1	0.132	1
POC5	0.236991	-0.166007	0.046	0.065	1
CDC34	0.237054	0.292762	0.09	0.096	1
NUP214	0.237197	-0.682475	0.047	0.067	1
SHFL	0.237364	0.323457	0.111	0.085	1
C2CD2	0.237382	-1.4283	0.003	0.01	1
PLK3	0.237486	-0.24976	0.088	0.114	1
MAL2	0.237554	-1.30315	0.013	0.026	1
STRADA	0.237702	-0.181568	0.097	0.119	1
CACNA2D3	0.237797	-0.239507	0.032	0.049	1
MASP1	0.237823	0.128887	0.039	0.047	1
TNRC18	0.23807	-0.683343	0.027	0.041	1
CFAP70	0.238176	-1.77763	0.006	0.016	1
AL512380.1	0.238324	2.75193	0.011	0.003	1
USP5	0.238482	0.235629	0.134	0.145	1
AC104211.1	0.238523	-1.46252	0.005	0.013	1
MED25	0.238578	-0.461549	0.085	0.117	1
IZUMO4	0.238669	2.24296	0.011	0.003	1
LINC00863	0.238784	-0.685392	0.044	0.067	1
ATP13A4	0.238808	-1.65343	0.003	0.01	1
NDUFC1	0.238833	-0.182549	0.256	0.303	1
HIRIP3	0.238885	0.55366	0.117	0.093	1
UFD1	0.238903	0.504496	0.069	0.049	1
PHB2	0.238945	0.162146	0.314	0.285	1
SEMA4A	0.238992	-0.621964	0.014	0.026	1
ZNF780B	0.239007	-0.196138	0.016	0.028	1
BAIAP2-DT	0.239111	-0.908034	0.024	0.041	1
SLC66A2	0.239205	-0.259299	0.063	0.088	1
NFIB	0.239215	-1.13206	0.008	0.018	1
AL356019.2	0.23922	-1.94145	0.007	0.018	1
MPRIP-AS1	0.239347	0.888825	0.05	0.028	1
SOCS2	0.239451	-0.65871	0.041	0.065	1
CADM1	0.23976	-0.209344	0.311	0.355	1
PNCK	0.239819	0.195058	0.167	0.176	1
NICN1	0.239893	-0.632121	0.048	0.073	1
DPH7	0.240161	0.237945	0.099	0.093	1
ATG4B	0.240192	-0.421201	0.165	0.207	1
AL133346.1	0.240198	-1.39377	0.009	0.021	1
FGD5	0.240265	-1.72735	0.003	0.01	1
C20orf96	0.240285	0.570874	0.073	0.057	1
ZDHHC4	0.240316	0.470361	0.102	0.088	1
DDX25	0.24036	0.443117	0.066	0.062	1
RORB	0.240497	-0.830828	0.045	0.047	1
RAB35	0.240526	0.249191	0.063	0.073	1
CCDC177	0.240529	-1.04951	0.009	0.021	1
TRH	0.240564	-0.246213	0.055	0.065	1
AL139286.3	0.24061	1.86346	0.012	0.003	1
PHACTR3	0.240628	0.12465	0.11	0.119	1
VCP	0.240637	0.103505	0.298	0.319	1
KMT2C	0.240731	-0.355664	0.116	0.148	1
GPD1L	0.240918	-1.73552	0.007	0.018	1
ACSL4	0.240946	-0.331333	0.194	0.236	1
CNKSR3	0.241181	-0.845092	0.013	0.026	1
OPRL1	0.241276	0.902372	0.037	0.036	1
MGAT5B	0.241307	-0.962122	0.025	0.044	1
SETBP1	0.241587	-0.348302	0.089	0.119	1
NEMP1	0.241685	-2.02008	0.005	0.013	1
PCAT1	0.241696	0.205887	0.005	0.013	1
FBXO9	0.241764	0.481786	0.064	0.065	1
AC010624.2	0.241783	-0.59572	0.029	0.047	1
PHF2	0.24179	-0.355467	0.033	0.052	1
MRPS28	0.241839	-0.175055	0.106	0.137	1
SUN2	0.241964	-0.327348	0.075	0.101	1
EEF1A2	0.241973	-0.778255	0.039	0.06	1
FAM182A	0.242094	-1.09359	0.023	0.039	1
FAM76A	0.242341	-0.118931	0.046	0.062	1
CSMD3	0.242348	-0.439092	0.033	0.052	1
CDC42EP4	0.242408	0.240214	0.048	0.062	1
DBNDD1	0.242559	-0.700074	0.067	0.093	1
GRK4	0.242632	-0.343049	0.071	0.062	1
HAX1	0.24272	0.173327	0.261	0.264	1
RIPOR1	0.243015	-0.40671	0.028	0.047	1
THAP9-AS1	0.243062	0.219012	0.155	0.158	1
TCF25	0.243213	0.169714	0.457	0.427	1
SPATA7	0.243216	0.402619	0.076	0.075	1
DNTTIP1	0.243403	0.284208	0.143	0.132	1
AURKAIP1	0.243411	0.17211	0.29	0.267	1
MAP1S	0.243431	-0.562724	0.106	0.132	1
CXorf38	0.243636	-0.203308	0.035	0.052	1
TGFBR3L	0.243696	-1.57156	0.007	0.018	1
HCCS	0.243884	0.29996	0.048	0.057	1
CRYL1	0.244001	-0.567153	0.02	0.036	1
TIPIN	0.244098	-0.141775	0.026	0.041	1
ELMO1	0.24418	0.552794	0.078	0.067	1
AC008124.1	0.244183	0.23377	0.228	0.207	1
HSD17B11	0.244205	1.22218	0.046	0.031	1
ZNF346	0.244245	-0.527698	0.09	0.122	1
C2orf92	0.244258	-2.05893	0.005	0.013	1
ENDOV	0.244275	0.273628	0.274	0.251	1
ADM	0.244323	0.651757	0.066	0.044	1
FAM169A	0.244392	-0.742639	0.034	0.054	1
YKT6	0.244466	-0.624816	0.081	0.111	1
CSTF2T	0.244553	0.306849	0.095	0.096	1
CA10	0.24462	0.365925	0.08	0.083	1
SLITRK6	0.244756	0.104355	0.007	0.016	1
IDH3A	0.244847	-0.378832	0.064	0.091	1
MT1X	0.244893	0.609005	0.065	0.052	1
LYSMD3	0.245082	-0.464831	0.012	0.023	1
SMURF2	0.245125	-0.467653	0.037	0.057	1
EIF1B-AS1	0.245185	1.17165	0.024	0.01	1
NAPRT	0.245291	0.860381	0.053	0.044	1
IGDCC3	0.245315	-0.691013	0.1	0.127	1
POGLUT1	0.245373	-0.186405	0.064	0.085	1
ABCA3	0.245383	-0.367624	0.055	0.078	1
PDCD4	0.245488	0.37138	0.11	0.106	1
ARAP1	0.245505	-2.09598	0.005	0.013	1
POLR1D	0.245598	-0.168573	0.177	0.212	1
PHB	0.245699	0.31859	0.269	0.246	1
GINS4	0.245801	-0.780895	0.005	0.013	1
ERLIN2	0.245853	-0.472842	0.029	0.047	1
CALB1	0.245861	0.38101	0.101	0.096	1
TP53INP1	0.245936	-1.37057	0.007	0.018	1
RUNDC3A-AS1	0.246082	-0.428163	0.028	0.047	1
KCNN2	0.246411	0.186154	0.01	0.018	1
TAF4B	0.246603	1.71307	0.03	0.016	1
VSTM2A-OT1	0.246638	-1.12172	0.023	0.036	1
TMEM231	0.246666	-0.501011	0.043	0.065	1
COL6A2	0.246699	-1.00918	0.018	0.034	1
BHLHE40	0.246784	-0.686775	0.017	0.031	1
MRPS31	0.246787	0.329912	0.132	0.106	1
CA11	0.247	0.238101	0.194	0.184	1
RAB5C	0.24715	0.118941	0.267	0.259	1
AC121493.1	0.247251	-1.00162	0.025	0.044	1
SCN1A	0.247274	-0.385786	0.034	0.052	1
IDO1	0.24728	-0.881838	0.024	0.039	1
MFSD12	0.247317	1.41075	0.03	0.018	1
ACADM	0.24764	0.24752	0.116	0.119	1
PARTICL	0.247656	0.921638	0.039	0.023	1
LINC00511	0.247773	1.27377	0.025	0.013	1
TRADD	0.247833	0.744172	0.01	0.003	1
MBD1	0.247964	-0.351253	0.053	0.075	1
STK26	0.248118	-0.478882	0.005	0.013	1
PREP	0.248341	-0.12446	0.072	0.098	1
ADAM17	0.248434	-0.37298	0.129	0.161	1
DLGAP4	0.248445	-0.318899	0.191	0.233	1
ABCC5	0.248454	-0.199174	0.079	0.101	1
LINC02488	0.248548	-0.136129	0.019	0.031	1
CENPQ	0.248611	-0.32469	0.012	0.023	1
ZNF70	0.248659	-1.10596	0.013	0.026	1
ZFP69B	0.248693	-0.656977	0.025	0.041	1
ZFAND2A	0.248695	0.102459	0.097	0.114	1
FLAD1	0.24871	0.265466	0.127	0.122	1
SETD6	0.248821	0.771048	0.035	0.034	1
KCTD3	0.248882	-0.492734	0.039	0.06	1
AP003392.5	0.248944	-1.26213	0.009	0.021	1
MFAP1	0.249122	0.311302	0.179	0.163	1
DTYMK	0.249146	-0.636768	0.099	0.135	1
MMP17	0.24918	-0.467212	0.061	0.088	1
ZNF221	0.249362	-0.314886	0.009	0.018	1
CDPF1	0.249393	-0.173307	0.035	0.052	1
BMI1	0.249495	-0.622398	0.045	0.067	1
CBR1	0.2496	0.147348	0.122	0.135	1
C4orf3	0.249773	0.137548	0.389	0.376	1
MVD	0.249782	-0.128396	0.18	0.212	1
WNT4	0.249841	-1.34314	0.007	0.018	1
SREBF1	0.249998	-1.36878	0.007	0.018	1
ZBTB14	0.250014	-0.46422	0.032	0.049	1
KCTD17	0.25005	-0.145999	0.08	0.104	1
ME3	0.250087	0.739492	0.049	0.047	1
LRWD1	0.250091	0.325364	0.091	0.096	1
FAM85B	0.250156	-1.04528	0.005	0.013	1
CAPN7	0.250172	-0.245572	0.071	0.096	1
ZSCAN21	0.250189	0.33092	0.053	0.057	1
VPS54	0.250252	-1.29189	0.018	0.031	1
AC004918.1	0.250285	-0.61637	0.004	0.01	1
MON1A	0.250337	0.277571	0.031	0.039	1
LINC01311	0.250374	-0.845682	0.009	0.021	1
CDCA3	0.25066	-0.61109	0.019	0.034	1
C5orf30	0.250823	0.182813	0.081	0.091	1
CMIP	0.250975	-0.224671	0.177	0.22	1
FIG4	0.251191	-0.525599	0.052	0.075	1
CORO2B	0.251228	-0.230386	0.023	0.039	1
RANGRF	0.251273	0.364616	0.096	0.093	1
PIM1	0.251282	0.571908	0.036	0.021	1
PPFIA3	0.251301	-0.592954	0.086	0.119	1
PRPSAP2	0.251379	0.234419	0.217	0.212	1
C11orf65	0.251398	-1.6141	0.006	0.016	1
LEAP2	0.251484	0.665454	0.07	0.052	1
FKBP1B	0.251683	0.235357	0.166	0.163	1
SEMA3D	0.251704	-0.983637	0.014	0.026	1
ETV2	0.251769	-0.268115	0.014	0.026	1
PHF5A	0.251848	0.173198	0.154	0.153	1
TRIM7	0.2519	-2.46673	0.005	0.013	1
BBS1	0.25201	-0.580964	0.056	0.08	1
TAF7	0.25218	0.117253	0.507	0.479	1
NME7	0.252298	0.390868	0.17	0.14	1
GOT1	0.252605	0.290677	0.174	0.155	1
NMU	0.25276	0.437996	0.065	0.062	1
ATXN7L1	0.252762	-0.74189	0.018	0.034	1
NMS	0.252766	-0.606448	0.01	0.021	1
ALG1L2	0.252813	0.995561	0.023	0.01	1
PSME2	0.252837	0.129784	0.154	0.163	1
GCSH	0.253201	0.228488	0.207	0.187	1
DYRK2	0.253318	-0.792434	0.04	0.062	1
AP001033.1	0.25334	-1.95129	0.005	0.013	1
ZNF317	0.253352	-0.306062	0.015	0.028	1
PUS7	0.253557	-1.23057	0.012	0.023	1
MIR181A1HG	0.253598	0.187917	0.097	0.104	1
LIPE-AS1	0.253638	-0.939127	0.015	0.028	1
EFR3B	0.253984	-0.477442	0.088	0.117	1
SYT2	0.25411	1.4149	0.022	0.01	1
TRIM69	0.254213	-0.644953	0.038	0.06	1
POLR1E	0.254317	0.794991	0.056	0.036	1
LINC01197	0.254385	-1.11796	0.009	0.021	1
LRRC42	0.254391	0.62067	0.063	0.052	1
OSER1-DT	0.254408	-0.420663	0.055	0.08	1
SIRT4	0.254669	0.827627	0.031	0.018	1
SPNS1	0.254727	0.439182	0.153	0.135	1
UIMC1	0.254821	-0.873109	0.052	0.075	1
EED	0.254841	-0.199747	0.052	0.075	1
TCEAL6	0.254958	-0.515336	0.024	0.039	1
FGF14-AS2	0.254975	0.301773	0.007	0.016	1
CCDC15-DT	0.25524	2.88589	0.01	0.003	1
SMARCAD1	0.25533	-0.18491	0.104	0.13	1
IGFBP4	0.255395	0.406341	0.034	0.039	1
NT5DC1	0.255423	1.00949	0.015	0.005	1
CCDC24	0.255758	-0.393824	0.023	0.039	1
TOR1A	0.255994	0.503833	0.145	0.119	1
QARS	0.256319	-0.100922	0.159	0.187	1
PROCA1	0.256319	0.486992	0.031	0.036	1
COIL	0.256406	0.204968	0.129	0.137	1
AKAP10	0.256441	-0.102905	0.041	0.057	1
CTNNA2	0.256554	-0.488985	0.119	0.155	1
STYX	0.256567	-0.55027	0.017	0.031	1
TSEN34	0.256765	0.268198	0.211	0.197	1
CUL9	0.256782	-0.248958	0.034	0.049	1
AKAP17A	0.257028	0.238627	0.072	0.078	1
MAS1	0.257062	-0.555555	0.005	0.013	1
AP001107.9	0.257068	1.96779	0.014	0.005	1
AC105114.2	0.257069	0.489794	0.106	0.078	1
ADARB1	0.25745	-0.482187	0.012	0.023	1
BAMBI	0.257497	-0.343298	0.016	0.028	1
OPRK1	0.257557	-0.24076	0.007	0.016	1
CASD1	0.257605	0.25144	0.093	0.106	1
AC006206.1	0.257627	-1.17758	0.004	0.01	1
IRF3	0.257784	-0.536379	0.056	0.08	1
RNF149	0.257828	0.446487	0.129	0.109	1
EXOC3	0.257838	-0.910982	0.033	0.047	1
CTTNBP2	0.257899	0.617083	0.075	0.062	1
MRPL20-AS1	0.257981	0.300681	0.081	0.06	1
VWA8	0.258261	-1.0502	0.006	0.016	1
MED8	0.258263	0.232061	0.085	0.085	1
MYCL	0.258433	-0.386056	0.029	0.047	1
PHETA1	0.258668	-0.609844	0.025	0.041	1
DPM2	0.258866	0.182506	0.137	0.132	1
ADIPOR1	0.259012	0.343252	0.142	0.117	1
USP47	0.259157	-0.206875	0.162	0.194	1
ADAMTS13	0.259252	-1.21827	0.009	0.021	1
SH3BP4	0.259254	-0.852061	0.011	0.023	1
AL354740.1	0.259281	-0.574659	0.014	0.026	1
UBXN2A	0.259312	-0.139383	0.184	0.215	1
PPP2R2D	0.259384	-0.494231	0.079	0.109	1
MEGF11	0.259463	-0.386661	0.025	0.041	1
ADPRHL1	0.259548	2.88195	0.01	0.003	1
DUSP12	0.259586	0.406508	0.14	0.119	1
ZNF703	0.25969	0.721631	0.062	0.047	1
SNHG7	0.259741	0.190486	0.286	0.267	1
PLEKHG5	0.259757	-1.06904	0.02	0.036	1
ST3GAL4	0.259767	0.609677	0.029	0.034	1
RAP2B	0.260027	-0.13656	0.024	0.036	1
HELZ	0.26047	-0.3586	0.086	0.114	1
TOP1	0.260553	0.210483	0.377	0.347	1
SRM	0.260758	-0.164853	0.13	0.161	1
METAP1	0.260852	-0.815138	0.036	0.049	1
CAHM	0.260927	0.192539	0.019	0.028	1
LDB2	0.260934	0.48023	0.065	0.06	1
KLF8	0.260996	0.610875	0.031	0.034	1
PKIG	0.261085	-0.561572	0.097	0.132	1
CCPG1	0.261166	0.251803	0.157	0.153	1
MED9	0.261198	-0.797297	0.048	0.073	1
CCDC122	0.261239	-0.76034	0.019	0.034	1
HIST1H2BD	0.261433	1.58471	0.021	0.01	1
AC018647.2	0.261679	-0.270408	0.016	0.028	1
NPRL2	0.261959	0.378829	0.125	0.117	1
GAS6	0.262039	-0.326176	0.075	0.098	1
LTBP4	0.262111	-0.191087	0.125	0.15	1
AC079922.2	0.262235	2.24924	0.01	0.003	1
TRPM4	0.262292	-0.265692	0.008	0.018	1
ROCK2	0.262294	-0.466793	0.072	0.098	1
COX14	0.262332	-0.20889	0.126	0.158	1
RAD51D	0.262365	0.714374	0.045	0.036	1
GLOD4	0.262527	0.125365	0.254	0.231	1
TUBA1C	0.26256	0.742049	0.045	0.028	1
COLEC11	0.263011	2.18661	0.014	0.005	1
PSMG4	0.263059	0.187921	0.078	0.088	1
AC005261.2	0.263069	2.69702	0.01	0.003	1
MYH11	0.263124	-1	0.004	0.01	1
INTS10	0.263184	-0.301533	0.09	0.114	1
CD27-AS1	0.263265	0.16459	0.178	0.189	1
ARHGEF37	0.263309	-0.864969	0.03	0.049	1
NCOA5	0.263322	-0.28607	0.03	0.044	1
HS3ST4	0.263345	-1.0523	0.021	0.036	1
C2orf68	0.263473	-0.275159	0.132	0.161	1
TUBB4A	0.263575	0.298375	0.269	0.244	1
NCK2	0.263639	-0.544069	0.039	0.06	1
SMIM27	0.264292	-0.628244	0.055	0.08	1
PEMT	0.264582	0.274919	0.105	0.101	1
ZDHHC24	0.264641	-0.875293	0.053	0.067	1
ARPIN	0.264884	0.946841	0.022	0.01	1
DNAJA1	0.264938	0.118277	0.551	0.554	1
CLCN5	0.264939	-0.625695	0.038	0.06	1
KCNC3	0.264953	1.41923	0.02	0.021	1
PHKA2	0.265113	-0.437346	0.024	0.039	1
TRMT2A	0.265478	-0.349724	0.042	0.062	1
HS3ST1	0.265672	0.703074	0.08	0.062	1
PHKG1	0.265687	1.23486	0.029	0.021	1
ZNF784	0.26572	-0.80308	0.016	0.031	1
FALEC	0.265761	0.945956	0.059	0.049	1
TMEM246	0.265833	0.285101	0.221	0.205	1
DCPS	0.265912	1.04125	0.039	0.026	1
RGS8	0.265946	-1.10072	0.013	0.026	1
CUTC	0.265984	0.604773	0.072	0.057	1
TTLL12	0.266096	-1.54884	0.011	0.023	1
FUCA1	0.266314	0.265042	0.124	0.096	1
ZDBF2	0.266445	-0.878921	0.035	0.054	1
MRPL17	0.266549	0.345972	0.129	0.122	1
SELENOH	0.266672	0.103494	0.328	0.326	1
HIBADH	0.267434	1.02035	0.035	0.021	1
LAMC1	0.267437	-0.33794	0.015	0.028	1
MZT1	0.26753	0.316054	0.125	0.124	1
AC006141.1	0.267561	-0.86279	0.029	0.044	1
LINC00461	0.267585	-0.3037	0.201	0.228	1
SQSTM1	0.267634	-0.108213	0.176	0.207	1
SMARCD1	0.267695	-0.121981	0.17	0.199	1
AL359881.3	0.267726	-1.91293	0.005	0.013	1
GOLT1A	0.267735	-1.04118	0.005	0.013	1
AC090114.2	0.267764	-0.537539	0.046	0.067	1
ETNK1	0.268009	-0.384111	0.134	0.166	1
ATP5MPL	0.26808	0.138296	0.539	0.521	1
MITD1	0.268396	-0.230286	0.087	0.114	1
LINC02588	0.26851	0.816008	0.044	0.039	1
ZNF793	0.268623	-0.377274	0.066	0.091	1
INA	0.268693	-0.225103	0.44	0.487	1
AC009133.1	0.268845	1.01227	0.025	0.023	1
MAPKBP1	0.268877	-1.10484	0.027	0.044	1
TRIM52-AS1	0.268889	0.319637	0.149	0.13	1
OGG1	0.26892	-0.22377	0.05	0.07	1
MT3	0.269103	-0.304887	0.071	0.098	1
SCLT1	0.269187	0.263977	0.033	0.041	1
ADCY6	0.269231	-0.678576	0.036	0.057	1
WDR12	0.269251	-0.402083	0.049	0.07	1
LRRC59	0.269478	0.271825	0.146	0.148	1
TRIM16	0.269499	0.268869	0.119	0.122	1
SLC5A6	0.26962	-0.513139	0.027	0.044	1
TBC1D9B	0.269749	-0.426625	0.053	0.075	1
NNT-AS1	0.269778	0.446105	0.112	0.096	1
NRL	0.269799	-1.31015	0.009	0.021	1
SPRED3	0.269988	-0.424748	0.046	0.067	1
CCDC181	0.270211	0.515953	0.021	0.028	1
DIRAS1	0.270573	-0.708014	0.055	0.08	1
DPM1	0.270776	-0.203237	0.185	0.22	1
LRRC75A	0.270906	-0.211154	0.033	0.049	1
RABIF	0.270944	-0.193098	0.056	0.075	1
KCND3	0.271045	-0.825348	0.018	0.034	1
ZNF10	0.271068	-0.70639	0.033	0.052	1
CTPS2	0.271157	-0.59448	0.037	0.057	1
CPLX1	0.271178	-0.310108	0.045	0.067	1
CNNM3	0.271473	-0.951644	0.016	0.031	1
TRAPPC12	0.271483	0.540663	0.093	0.073	1
CREBL2	0.271539	0.504251	0.052	0.06	1
STRC	0.271619	-1.12842	0.005	0.013	1
SH3YL1	0.27167	-0.691162	0.045	0.067	1
HMG20A	0.271704	-0.500934	0.045	0.067	1
NAT8L	0.271766	-0.443725	0.03	0.049	1
SV2B	0.271806	-1.57792	0.005	0.013	1
MAN1A1	0.271902	-0.782529	0.008	0.018	1
STIM1	0.271923	-1.01665	0.011	0.023	1
L3MBTL3	0.272024	0.676673	0.058	0.054	1
AC073389.1	0.272083	-1.06	0.006	0.016	1
AC024060.2	0.272219	-1.19133	0.005	0.013	1
FRG1	0.272253	-0.19023	0.242	0.282	1
ZNF319	0.272263	-2.52095	0.007	0.016	1
SS18	0.272451	0.734319	0.061	0.052	1
ARHGEF17	0.272545	-0.998816	0.016	0.031	1
SLC35A5	0.272789	0.172074	0.105	0.114	1
DCAF15	0.272977	0.179705	0.095	0.101	1
EDRF1	0.273101	-0.213946	0.047	0.065	1
ZBTB37	0.273113	-0.400872	0.063	0.085	1
PRPF3	0.273157	-0.332247	0.048	0.067	1
WAKMAR2	0.273197	-1.72037	0.005	0.013	1
ST3GAL2	0.273332	0.216889	0.058	0.07	1
RGS9	0.273397	1.24722	0.03	0.018	1
SSRP1	0.273718	0.200372	0.206	0.199	1
ULK3	0.273908	-0.427931	0.054	0.078	1
STAT1	0.274019	-0.35644	0.012	0.023	1
ZBTB44	0.274142	-0.181194	0.076	0.096	1
LAMA1	0.274211	-0.988116	0.01	0.021	1
RPL24	0.274264	0.133207	0.739	0.712	1
SNRPG	0.274323	0.118944	0.302	0.306	1
ACTR3C	0.27437	-0.678051	0.007	0.016	1
RAP1GDS1	0.274405	0.306691	0.117	0.122	1
BACE1-AS	0.274477	-0.226248	0.034	0.049	1
PURPL	0.274497	-0.696887	0.012	0.023	1
RBM42	0.27453	0.206221	0.186	0.189	1
ALDH9A1	0.27454	0.555242	0.058	0.06	1
POLR3D	0.274645	0.436712	0.047	0.052	1
AC130343.2	0.274697	-1.12321	0.006	0.016	1
MTMR1	0.27483	-0.874614	0.008	0.018	1
AC020916.1	0.274942	-0.680518	0.011	0.021	1
JMJD4	0.275007	0.975986	0.035	0.021	1
TMEM97	0.275132	0.457758	0.138	0.111	1
CABLES2	0.275322	-0.247232	0.02	0.034	1
CACNG3	0.275379	0.983248	0.022	0.01	1
MMAB	0.275388	0.474001	0.107	0.101	1
HINT3	0.275456	0.3838	0.076	0.075	1
CPLANE1	0.275587	-0.507251	0.056	0.078	1
SPN	0.275644	-1.65273	0.005	0.013	1
MBD5	0.275874	-0.231874	0.105	0.132	1
AC114980.1	0.275963	-0.955488	0.004	0.01	1
AC010680.1	0.275978	-1.98837	0.004	0.01	1
NUMBL	0.276124	-0.471102	0.059	0.085	1
ZNF830	0.276483	0.473291	0.107	0.098	1
LINC02298	0.276567	-1.16851	0.005	0.013	1
ZFP69	0.276642	-0.976225	0.01	0.021	1
FRS3	0.276721	-0.573941	0.019	0.034	1
IMPDH2	0.276759	0.213244	0.258	0.228	1
DGKB	0.27681	-0.825959	0.006	0.016	1
GPATCH4	0.276824	1.15143	0.025	0.013	1
RPL27	0.276841	-0.118288	0.611	0.65	1
RAD18	0.276843	-0.381871	0.021	0.013	1
ZDHHC11B	0.276931	-1.05004	0.011	0.023	1
CDC5L	0.277083	0.253151	0.169	0.166	1
GABRG3	0.277164	-0.429906	0.014	0.026	1
KCNJ2	0.277191	-0.482665	0.025	0.036	1
CITED4	0.277342	-0.883002	0.011	0.023	1
RASSF4	0.277354	0.819105	0.045	0.031	1
PDGFC	0.277415	-1.89859	0.007	0.016	1
RPAP3	0.277428	-0.505564	0.064	0.088	1
KDM7A	0.277642	-0.384585	0.045	0.065	1
POMT2	0.277652	-0.416402	0.018	0.031	1
AC024270.5	0.277776	-0.739024	0.022	0.036	1
SUPT5H	0.277797	-0.234965	0.115	0.148	1
PIGM	0.277831	-0.184371	0.076	0.098	1
MIEF2	0.277935	0.609922	0.095	0.075	1
PTTG1IP	0.278138	0.238646	0.221	0.215	1
NELFA	0.278275	0.271394	0.114	0.109	1
RNFT2	0.278319	-0.575638	0.037	0.057	1
DUSP15	0.27843	-0.230482	0.063	0.085	1
PDE6A	0.278545	1.33846	0.021	0.008	1
TNK2	0.27877	-0.668424	0.035	0.054	1
PLGLB1	0.278771	-1.01837	0.006	0.016	1
ZC3H11B	0.278824	-1.36497	0.005	0.013	1
DYNC1I1	0.27883	-0.355103	0.045	0.067	1
ZNF554	0.278897	-0.825447	0.035	0.054	1
KANK3	0.279224	1.13604	0.033	0.021	1
L2HGDH	0.27934	-0.256944	0.041	0.06	1
YPEL4	0.279345	-0.649133	0.049	0.073	1
EIF2S1	0.27943	0.164238	0.121	0.122	1
C1QL4	0.279528	0.274663	0.106	0.109	1
ARHGAP24	0.279865	-0.569406	0.045	0.062	1
NMRAL1	0.280019	-0.595565	0.053	0.078	1
AC008105.1	0.280374	1.46349	0.018	0.008	1
BMP2K	0.280489	-0.22683	0.015	0.026	1
GSTM4	0.280687	0.403117	0.015	0.023	1
ICE1	0.28085	-0.270635	0.07	0.093	1
KCNH2	0.280962	-0.199736	0.035	0.052	1
TRMT12	0.28114	-1.46819	0.026	0.028	1
PCAT7	0.281173	-0.585988	0.056	0.08	1
TMEM219	0.281216	0.252954	0.138	0.13	1
KCTD13	0.281303	0.170095	0.106	0.117	1
ARHGAP26	0.281445	-0.924859	0.02	0.034	1
PRMT3	0.281458	-0.897958	0.017	0.031	1
AL079343.1	0.281653	2.36494	0.01	0.003	1
HSDL2	0.281789	0.470248	0.022	0.028	1
AC239799.2	0.281804	1.07104	0.032	0.018	1
EIF2B1	0.281829	0.184074	0.092	0.096	1
SPTLC1	0.281872	0.164927	0.122	0.135	1
MRI1	0.282049	-0.111696	0.089	0.104	1
MUL1	0.282059	0.315619	0.105	0.104	1
EMID1	0.28212	-1.32979	0.018	0.031	1
ZNF578	0.282318	-1.7933	0.004	0.01	1
TCHP	0.282597	-0.939453	0.022	0.036	1
EDDM13	0.28261	2.3069	0.01	0.003	1
ADSS	0.282683	0.266931	0.077	0.085	1
TMEM17	0.282791	-0.245997	0.034	0.049	1
PLEKHM2	0.28288	-0.646678	0.015	0.028	1
TMCC3	0.282921	-1.25121	0.01	0.021	1
PELI3	0.282962	-0.738601	0.013	0.026	1
DOLK	0.282978	0.582343	0.096	0.073	1
NABP2	0.28313	0.323371	0.152	0.132	1
ZNF843	0.283188	-1.53696	0.012	0.023	1
ARHGEF9	0.283189	-0.285466	0.169	0.205	1
CA5B	0.283303	-0.739177	0.033	0.052	1
GAL3ST1	0.283598	-2.47487	0.005	0.013	1
PCYT1A	0.283739	-0.86796	0.028	0.044	1
SLC35G2	0.283761	0.230238	0.129	0.124	1
HSCB	0.283776	-0.489128	0.025	0.041	1
PRKCD	0.283883	1.37642	0.015	0.005	1
EMP3	0.284137	-1.86649	0.006	0.016	1
CDK8	0.28417	-0.246891	0.095	0.117	1
SUCLA2-AS1	0.284334	-1.18715	0.005	0.013	1
OSGEP	0.284362	-0.219633	0.067	0.091	1
ERCC6L2	0.284408	-0.270592	0.038	0.052	1
DANT2	0.284505	-0.813745	0.034	0.052	1
ANKAR	0.284526	-0.519247	0.013	0.023	1
ANTXR1	0.284552	-1.21065	0.008	0.018	1
SHANK1	0.284828	-1.93709	0.005	0.013	1
BEND7	0.284853	-0.146801	0.046	0.062	1
AC025159.1	0.285057	0.510909	0.086	0.08	1
RRP8	0.285219	-0.370304	0.051	0.073	1
CRCP	0.285327	-0.507769	0.053	0.075	1
SRPRA	0.285365	0.232407	0.132	0.13	1
ILVBL	0.285533	0.188114	0.198	0.199	1
NUDT11	0.285685	-0.263089	0.147	0.184	1
ADCK2	0.285759	-0.360926	0.044	0.065	1
AL021368.3	0.285974	-1.51262	0.005	0.013	1
MRPS24	0.286026	0.207433	0.248	0.223	1
C3orf33	0.286078	-0.301425	0.056	0.078	1
AC124045.1	0.286162	-0.936528	0.006	0.016	1
KLHL32	0.2863	-0.279918	0.024	0.039	1
PSMD5	0.286426	-0.334139	0.035	0.054	1
EXOSC8	0.286732	-0.322449	0.111	0.14	1
TIGD7	0.286732	-1.41565	0.012	0.023	1
SHARPIN	0.286833	-0.561597	0.129	0.153	1
EPHA6	0.287035	-1.27372	0.005	0.013	1
AP002784.1	0.287038	-0.372413	0.02	0.034	1
POLR2L	0.287039	-0.199694	0.244	0.288	1
LINC01224	0.287092	-0.149862	0.025	0.036	1
CPEB3	0.287133	-0.304419	0.047	0.065	1
BCL2L2	0.287193	-0.908317	0.015	0.028	1
PIP4K2C	0.287228	-0.6464	0.022	0.036	1
PKNOX1	0.287263	0.123101	0.045	0.057	1
SUPT4H1	0.287312	0.281344	0.175	0.158	1
PCNT	0.287369	-0.551137	0.022	0.036	1
CREG1	0.287372	0.527785	0.111	0.093	1
ELOC	0.287415	0.149934	0.294	0.28	1
PILRA	0.287504	-1.60078	0.005	0.013	1
FKBP9	0.287523	-0.922918	0.027	0.044	1
DPP3	0.287536	0.395082	0.091	0.067	1
XPNPEP3	0.287548	-1.10957	0.027	0.044	1
ZMIZ1	0.287559	-0.245617	0.119	0.153	1
FAM32A	0.287693	0.163623	0.267	0.262	1
FOXO6	0.287712	-0.58053	0.008	0.018	1
HSPA4L	0.287766	-0.101978	0.099	0.122	1
MAP3K12	0.287806	-0.733621	0.021	0.036	1
ADPGK	0.287857	-0.40974	0.091	0.119	1
AC092069.1	0.2883	0.241873	0.014	0.021	1
WNK2	0.288598	-0.75313	0.038	0.06	1
C9orf72	0.288632	0.353813	0.087	0.085	1
CDO1	0.289186	0.245983	0.172	0.166	1
ADD3	0.289418	-0.727917	0.061	0.085	1
LRRC8C	0.28945	-2.1691	0.004	0.01	1
SAC3D1	0.28945	0.283171	0.142	0.132	1
MRPL46	0.289466	0.384439	0.092	0.085	1
CCDC57	0.289471	-0.639342	0.023	0.036	1
LEMD1	0.289511	0.254582	0.097	0.101	1
AP005432.1	0.289515	-1.2955	0.004	0.01	1
SPRY4	0.289599	-1.39538	0.015	0.026	1
FAAH	0.289615	-0.188414	0.074	0.091	1
PSENEN	0.289702	0.343424	0.263	0.238	1
KRT15	0.28976	-2.3841	0.005	0.013	1
AL137802.2	0.289792	0.319386	0.095	0.093	1
IQCE	0.28984	-0.525408	0.044	0.065	1
TMEM52	0.289853	1.3658	0.021	0.01	1
HDAC10	0.289863	0.583883	0.064	0.057	1
AGTPBP1	0.290065	-0.396093	0.086	0.114	1
NUDT17	0.290094	-0.943359	0.005	0.013	1
TIMM10	0.290094	-0.394556	0.056	0.073	1
IFRD1	0.290131	0.159039	0.212	0.212	1
CEP104	0.290194	-0.481477	0.056	0.08	1
ATP2B3	0.29027	-1.58996	0.005	0.013	1
CRHR1	0.290287	-1.39226	0.005	0.013	1
ZNF646	0.290384	-1.07235	0.006	0.016	1
SNW1	0.290457	0.246337	0.238	0.21	1
STRIP1	0.290509	-0.231899	0.093	0.117	1
FP565260.6	0.290628	-1.86788	0.005	0.013	1
UBE2G2	0.290902	-0.453041	0.126	0.163	1
LINC00265	0.290962	2.28174	0.01	0.003	1
PHLPP2	0.291064	-0.360982	0.024	0.039	1
TERF2	0.291238	-0.410857	0.048	0.067	1
GARNL3	0.291255	-0.597758	0.026	0.039	1
TRIM37	0.291264	0.536235	0.081	0.07	1
KAZN	0.291288	-0.206556	0.075	0.098	1
DOCK11	0.291522	-0.551161	0.041	0.06	1
EVL	0.29176	-0.245622	0.242	0.282	1
ARHGAP28	0.291941	1.55438	0.024	0.016	1
BBOF1	0.291944	-0.666385	0.019	0.034	1
AC018521.5	0.292166	0.16871	0.05	0.062	1
CTU1	0.292291	1.03716	0.039	0.026	1
SLC4A10	0.29231	-0.730907	0.025	0.041	1
ZNF766	0.292355	0.516399	0.108	0.096	1
AC008946.1	0.292395	-1.09095	0.006	0.016	1
KCNN3	0.292469	-0.470985	0.018	0.031	1
AGPAT2	0.292568	1.02108	0.032	0.018	1
ELAVL4	0.292685	-0.370243	0.073	0.093	1
VSTM2B	0.292687	-0.834785	0.023	0.039	1
SLC35B1	0.292835	-0.314067	0.244	0.285	1
HAT1	0.293031	0.399832	0.112	0.101	1
MCOLN1	0.293108	0.44341	0.091	0.08	1
LIMS1	0.293148	-0.971429	0.041	0.054	1
COL9A3	0.293225	-1.99709	0.005	0.013	1
RBSN	0.293226	-0.231334	0.068	0.091	1
PTPRJ	0.293497	-0.936916	0.021	0.036	1
NCBP2AS2	0.293612	0.139809	0.152	0.161	1
DHFR	0.293622	0.1473	0.027	0.039	1
CDS2	0.293639	-0.23289	0.179	0.218	1
DLGAP3	0.293771	1.17449	0.022	0.01	1
GFM1	0.293807	-0.309585	0.08	0.104	1
HMGCLL1	0.293889	0.329014	0.064	0.067	1
SLC39A4	0.294007	-1.36122	0.005	0.013	1
KLHL22	0.294029	0.186484	0.069	0.08	1
KLHL24	0.294062	-0.174848	0.114	0.142	1
SOX15	0.294134	0.738386	0.031	0.018	1
ZNF503	0.294204	-0.292293	0.067	0.091	1
AC211476.2	0.294225	-1.41158	0.005	0.013	1
SCRN3	0.294259	0.769107	0.056	0.039	1
MCM8	0.294491	-0.35817	0.009	0.018	1
SLC35F6	0.29457	-0.270064	0.045	0.06	1
NIBAN2	0.29465	-0.288208	0.009	0.018	1
CAPN10	0.294787	-0.148639	0.057	0.075	1
ZNF761	0.294856	-1.6292	0.01	0.021	1
SPATA2	0.294862	-0.403307	0.024	0.016	1
SNX16	0.294905	-0.469891	0.022	0.036	1
MRPS5	0.295025	0.254609	0.197	0.168	1
VRK1	0.295043	0.130589	0.059	0.07	1
LARS2	0.295064	-0.900303	0.012	0.023	1
SEMA6B	0.295072	-0.231084	0.053	0.073	1
GNL2	0.295113	0.201672	0.083	0.096	1
GCHFR	0.295171	0.49723	0.071	0.052	1
AC026356.2	0.29539	0.800381	0.028	0.028	1
UCK1	0.295418	0.571507	0.079	0.065	1
TLNRD1	0.295475	-0.472966	0.049	0.073	1
SKIDA1	0.295485	-0.884256	0.058	0.075	1
CCZ1B	0.295508	-0.187001	0.023	0.036	1
RPUSD1	0.295531	0.806637	0.042	0.036	1
MTOR	0.295578	-0.31374	0.026	0.039	1
PALM2-AKAP2	0.29573	-0.46056	0.056	0.078	1
TIRAP	0.295735	2.55673	0.011	0.005	1
MRPS12	0.295739	0.403854	0.105	0.096	1
AC233280.1	0.295742	0.20337	0.04	0.049	1
NSFL1C	0.295746	0.187233	0.267	0.267	1
TAC1	0.29588	0.425812	0.215	0.249	1
HPCAL4	0.295932	-0.606534	0.063	0.088	1
MED22	0.295997	0.313684	0.073	0.073	1
AC002553.1	0.296054	-2.19097	0.005	0.013	1
MED7	0.296289	-0.249995	0.074	0.096	1
BABAM2	0.296494	0.518032	0.083	0.078	1
ZNF66	0.296729	-0.176139	0.012	0.021	1
TNFRSF12A	0.297197	0.102541	0.016	0.026	1
LIN37	0.297199	0.319632	0.117	0.093	1
SNHG5	0.297275	-0.299345	0.197	0.238	1
ZNF618	0.297386	-0.612129	0.076	0.104	1
CFAP36	0.297396	0.335807	0.152	0.127	1
CHCHD1	0.297421	0.177983	0.174	0.166	1
SPAG16	0.297523	-0.148477	0.174	0.202	1
KCNIP1	0.297585	0.231168	0.059	0.065	1
TBC1D15	0.297823	-0.173012	0.08	0.101	1
MTMR14	0.297885	-0.706348	0.052	0.075	1
PIK3C2A	0.297984	-0.844966	0.053	0.075	1
KIAA1586	0.29799	-0.4409	0.066	0.088	1
SYPL1	0.298009	0.635272	0.045	0.047	1
PARL	0.298292	0.356822	0.126	0.104	1
ARHGAP44	0.298321	0.759287	0.047	0.034	1
AEBP2	0.298484	-0.843359	0.034	0.047	1
PFKFB4	0.298507	-0.693061	0.021	0.036	1
OSCP1	0.29891	0.748334	0.046	0.041	1
FXR1	0.299116	-0.195338	0.226	0.264	1
POLR3GL	0.29952	0.457233	0.126	0.114	1
TNNI1	0.299633	0.802529	0.034	0.021	1
ROBO4	0.300506	1.30364	0.025	0.01	1
TUBGCP5	0.300528	-0.405416	0.032	0.049	1
FGD4	0.300623	-0.492552	0.095	0.124	1
TH	0.300646	0.187993	0.064	0.075	1
GPRC5B	0.30065	-0.135051	0.05	0.065	1
ENTPD4	0.300809	-0.395087	0.066	0.091	1
AC009623.1	0.300921	-0.113429	0.006	0.013	1
AC091938.1	0.301018	0.610552	0.066	0.049	1
AC005908.3	0.30108	-0.464754	0.005	0.013	1
TAF6	0.301091	0.341409	0.122	0.122	1
NFS1	0.301206	-0.481338	0.054	0.075	1
CDC42BPG	0.301337	-1.14994	0.007	0.016	1
CLIP3	0.30146	-0.10153	0.141	0.168	1
AKT1S1	0.301475	0.101005	0.066	0.052	1
TLK1	0.301548	-0.50757	0.065	0.088	1
RGS14	0.301704	0.968719	0.044	0.028	1
AL021155.5	0.30174	-0.719195	0.026	0.016	1
PIAS3	0.301837	-0.185625	0.025	0.039	1
SNHG21	0.301843	-0.488329	0.066	0.091	1
MAN2A1	0.301999	-1.32732	0.017	0.031	1
SPSB3	0.302049	0.12919	0.243	0.244	1
MORC2-AS1	0.302083	0.186605	0.066	0.075	1
MREG	0.302302	-0.626026	0.014	0.026	1
KRBA2	0.302351	-0.450612	0.079	0.088	1
RIT1	0.302623	0.696367	0.058	0.049	1
ASAP1-IT2	0.302666	-0.334073	0.014	0.023	1
NOL9	0.302783	-0.26441	0.036	0.054	1
PRKAR2B	0.302809	-0.156658	0.172	0.202	1
BET1L	0.303517	-1.35374	0.019	0.031	1
TRMT1L	0.303709	0.922036	0.044	0.028	1
SLC16A4	0.303937	0.317435	0.014	0.021	1
AQP11	0.304015	-0.479977	0.024	0.039	1
TOX	0.304053	-0.286418	0.092	0.117	1
ECE1	0.304076	-1.58265	0.014	0.026	1
SPATA5	0.304175	-0.906355	0.01	0.021	1
TMEM19	0.304254	-0.165175	0.052	0.067	1
MAMDC4	0.304315	-1.133	0.012	0.023	1
MKRN3	0.304377	-0.821134	0.014	0.026	1
SCML1	0.304411	-0.319358	0.049	0.067	1
NINJ1	0.304443	0.451141	0.05	0.034	1
ZNF771	0.304745	0.588324	0.059	0.052	1
RWDD3	0.30485	0.569476	0.049	0.049	1
JHY	0.304889	-0.200878	0.009	0.018	1
AC009480.1	0.305038	0.674859	0.039	0.041	1
BCOR	0.305499	-0.498911	0.065	0.091	1
KIAA0930	0.305576	-0.582021	0.093	0.122	1
MAP3K20	0.305722	0.848062	0.024	0.021	1
AL357079.1	0.305774	-1.27882	0.012	0.023	1
SEC22C	0.305783	-0.281219	0.096	0.122	1
LRFN2	0.305833	-1.03364	0.006	0.016	1
GLIPR1	0.305961	-0.303436	0.004	0.01	1
BRD7	0.30612	0.135937	0.153	0.171	1
FHIT	0.306231	0.541151	0.065	0.062	1
AL596244.1	0.306232	-1.73568	0.006	0.016	1
ARID3B	0.306345	-0.579187	0.022	0.036	1
TWSG1	0.306357	-0.166274	0.025	0.039	1
FLYWCH2	0.306497	-0.252238	0.13	0.161	1
ARHGEF25	0.306544	-1.49586	0.014	0.026	1
GRIA3	0.306554	-0.586815	0.064	0.085	1
MROH1	0.30657	-0.827062	0.021	0.036	1
PPM1G	0.306624	0.114943	0.325	0.326	1
WASHC2C	0.306683	-0.926603	0.017	0.031	1
AF165147.1	0.3067	-1.35614	0.006	0.016	1
ZHX2	0.306734	-1.5572	0.006	0.016	1
LAMP5	0.306802	-0.473735	0.093	0.085	1
UNCX	0.30684	-0.588872	0.02	0.034	1
PCYT1B	0.306897	-0.803252	0.018	0.031	1
CLCN2	0.306904	-1.15873	0.015	0.028	1
GGH	0.306908	0.137753	0.162	0.174	1
GINS3	0.307066	-1.34797	0.009	0.018	1
FBXO28	0.307069	-0.254195	0.055	0.073	1
ZFAND2B	0.3071	-0.488775	0.088	0.119	1
CENPE	0.307118	-0.736988	0.018	0.031	1
AC024560.4	0.307189	-0.785376	0.008	0.018	1
CHRNA7	0.307247	-0.636456	0.015	0.028	1
AC092910.3	0.307268	1.1162	0.013	0.016	1
SGO1	0.307418	-1.82196	0.004	0.01	1
FAM91A1	0.307448	-0.832955	0.025	0.041	1
HELQ	0.30748	0.748485	0.019	0.023	1
HOMER2	0.307629	1.18567	0.037	0.023	1
BCL7B	0.307897	0.380994	0.094	0.093	1
ZNF8	0.307904	-0.586364	0.038	0.057	1
HRK	0.307924	-0.550529	0.01	0.021	1
GADD45G	0.308023	0.439388	0.08	0.073	1
ACAP3	0.308203	-0.477754	0.146	0.176	1
LYRM9	0.308312	-0.171266	0.11	0.127	1
DLAT	0.308508	-0.816442	0.03	0.047	1
LINC01004	0.308509	-1.14784	0.02	0.034	1
ADGRA3	0.308516	0.128829	0.025	0.034	1
SUV39H1	0.308586	1.59942	0.014	0.005	1
AL049749.1	0.308616	-0.538105	0.014	0.026	1
SOS2	0.308879	-0.666444	0.03	0.047	1
EXOSC3	0.308882	0.746255	0.057	0.041	1
ELAVL1	0.309061	-0.159022	0.168	0.202	1
EPCAM-DT	0.309151	-0.283696	0.03	0.044	1
RBP1	0.309159	0.201093	0.108	0.111	1
STC1	0.309212	-0.354075	0.117	0.15	1
AC091729.3	0.309258	1.44574	0.024	0.016	1
MRPS2	0.309313	0.173093	0.12	0.119	1
AC124254.2	0.30933	-1.86549	0.005	0.013	1
SLC25A23	0.309353	-0.506061	0.025	0.041	1
FAM160A2	0.309466	-0.484084	0.032	0.049	1
ZC3H12C	0.309506	-0.203166	0.014	0.023	1
FAM160B2	0.30955	-0.5805	0.03	0.047	1
AC107980.1	0.309573	-1.60721	0.004	0.01	1
CACNG2	0.309725	-0.555357	0.054	0.078	1
ZC4H2	0.309815	0.323455	0.115	0.096	1
RCN1	0.309913	0.215462	0.208	0.187	1
INO80E	0.310184	0.484911	0.086	0.065	1
INSM1	0.310295	0.633157	0.036	0.026	1
TXNRD1	0.310373	-0.190844	0.059	0.08	1
TRAP1	0.310389	0.363367	0.193	0.168	1
ZNF768	0.310462	-0.753472	0.035	0.054	1
ZBTB25	0.310473	-0.106784	0.054	0.07	1
SRXN1	0.31095	-1.61266	0.006	0.016	1
ZNF114	0.311074	1.61598	0.017	0.008	1
ADAR	0.31125	-0.234517	0.23	0.269	1
APRT	0.311567	0.15459	0.111	0.119	1
SMG9	0.311606	-0.664624	0.058	0.08	1
UBL5	0.311824	0.161376	0.466	0.461	1
BRAP	0.311883	-0.471278	0.055	0.054	1
FAM214B	0.311943	-0.509244	0.047	0.067	1
BRINP3	0.311949	-0.675708	0.018	0.031	1
RSPH3	0.312045	-0.364471	0.053	0.073	1
TPRKB	0.31207	-0.189556	0.13	0.155	1
PPP2R5D	0.312105	-0.334043	0.04	0.06	1
UBAP1L	0.312113	-0.660648	0.022	0.036	1
THOC7	0.312131	0.254597	0.204	0.199	1
DTNBP1	0.312604	0.236385	0.08	0.085	1
DDX56	0.312622	0.151912	0.129	0.135	1
L3MBTL1	0.312924	-0.175514	0.122	0.15	1
DAGLB	0.312964	-0.280145	0.047	0.065	1
DUSP8	0.313084	-0.511712	0.056	0.08	1
LINC01184	0.313662	0.519456	0.056	0.054	1
AC087284.1	0.313693	-0.786855	0.009	0.018	1
DHRS1	0.313743	0.270491	0.113	0.111	1
UVRAG	0.313793	-0.31733	0.076	0.098	1
NRIP3	0.31381	0.791117	0.042	0.028	1
SLC2A1-AS1	0.313815	-1.15583	0.008	0.018	1
TP53	0.313887	0.843096	0.056	0.044	1
UHRF2	0.31396	-0.409969	0.041	0.06	1
TEX41	0.313972	-0.678088	0.005	0.013	1
TRAM2-AS1	0.314042	-2.62286	0.004	0.01	1
SLC6A17	0.31411	-1.31067	0.02	0.034	1
SYT17	0.314132	-0.462453	0.024	0.036	1
RFC2	0.314258	0.679231	0.064	0.052	1
ZNF436	0.314322	-0.309584	0.035	0.052	1
SLC2A11	0.314363	0.339841	0.055	0.057	1
RGS3	0.314371	-0.396166	0.061	0.085	1
TBL2	0.314371	0.620484	0.074	0.057	1
NR2C2AP	0.314425	-0.601142	0.025	0.041	1
MRPL14	0.314538	0.167511	0.14	0.148	1
AC069185.1	0.314744	1.25534	0.021	0.01	1
FOXD3-AS1	0.314889	-1.6398	0.006	0.016	1
PCDH11X	0.315033	-0.385806	0.059	0.08	1
CSK	0.315269	-0.27283	0.045	0.065	1
AC020656.1	0.31529	-0.664566	0.023	0.036	1
ATG101	0.315474	0.145263	0.146	0.153	1
ST6GALNAC6	0.315577	1.15949	0.027	0.016	1
AP000487.1	0.315885	-0.622114	0.017	0.028	1
MCUR1	0.315926	0.550751	0.056	0.041	1
DLK2	0.316002	0.780644	0.045	0.034	1
SLC17A8	0.316225	-1.43196	0.005	0.01	1
TMEM132B	0.316307	-0.694961	0.036	0.036	1
AC005076.1	0.316347	1.13107	0.014	0.005	1
RNF170	0.316742	-0.279622	0.125	0.155	1
ZNF747	0.316879	1.08161	0.027	0.016	1
B4GALT4	0.316882	-0.160476	0.06	0.08	1
GAR1	0.316942	0.318841	0.07	0.075	1
GGCT	0.317086	-1.50186	0.008	0.018	1
RGS7	0.317346	0.67381	0.068	0.049	1
MLH3	0.317572	-0.504312	0.055	0.078	1
AL133338.1	0.317623	0.481395	0.02	0.01	1
HUNK	0.317696	-0.763875	0.039	0.06	1
UMPS	0.317852	0.339635	0.057	0.039	1
FMR1-IT1	0.317912	-0.814161	0.016	0.028	1
ZNF813	0.317925	-1.38118	0.005	0.013	1
CLCN6	0.318051	-0.779241	0.046	0.067	1
CYP27C1	0.31827	0.226729	0.013	0.021	1
STX18-AS1	0.318355	-0.660557	0.036	0.054	1
LUZP1	0.318512	0.229186	0.088	0.091	1
RANGAP1	0.31877	-0.737141	0.029	0.047	1
RNF114	0.318787	0.152895	0.152	0.161	1
CENPVL3	0.319041	-0.477353	0.019	0.034	1
GPR89B	0.319361	0.511336	0.072	0.052	1
TRIM41	0.319391	-0.71408	0.039	0.06	1
CGREF1	0.319392	-1.21948	0.01	0.021	1
DNAJC4	0.319469	0.338924	0.079	0.08	1
CCNB1IP1	0.31947	0.165055	0.07	0.078	1
AC211476.6	0.319537	-0.849782	0.008	0.018	1
SNHG19	0.319618	-0.232165	0.056	0.078	1
PHGDH	0.319633	0.268776	0.34	0.332	1
FUNDC1	0.319638	0.333023	0.131	0.117	1
EFL1	0.31964	-0.754188	0.015	0.026	1
TSEN2	0.319669	-0.15748	0.079	0.096	1
JADE3	0.319867	-1.02595	0.017	0.031	1
TTC21B	0.319969	-0.52612	0.045	0.065	1
RCC2	0.320045	-0.518297	0.041	0.06	1
ZNF174	0.320153	0.546764	0.034	0.036	1
NCOR2	0.320349	-0.660533	0.029	0.047	1
STEAP2	0.320397	-0.117363	0.013	0.021	1
RDH13	0.32048	0.650448	0.045	0.028	1
CTXN1	0.320582	-0.240665	0.146	0.179	1
AC090204.1	0.320689	0.132052	0.075	0.085	1
RIMS4	0.320711	-0.196519	0.038	0.057	1
GRWD1	0.320885	0.560624	0.054	0.044	1
AC007262.2	0.320895	-1.04675	0.005	0.013	1
FLCN	0.321003	-0.491353	0.046	0.065	1
USP46	0.321074	-0.614606	0.04	0.06	1
TCF20	0.321163	-0.608344	0.049	0.07	1
AIM2	0.321255	0.256822	0.024	0.031	1
POLL	0.321405	0.259758	0.042	0.052	1
SLC18A3	0.321471	-1.22702	0.012	0.023	1
RNF13	0.321673	0.210643	0.162	0.166	1
THUMPD3	0.321735	0.462547	0.091	0.091	1
STRN	0.321754	0.421805	0.042	0.047	1
NUP58	0.321835	-0.610937	0.089	0.111	1
SP100	0.321876	-1.00139	0.006	0.013	1
C14orf93	0.32193	1.45129	0.02	0.01	1
DMTN	0.321984	-0.182953	0.107	0.13	1
ECI2	0.322047	0.869241	0.053	0.039	1
ENOPH1	0.322204	0.163633	0.228	0.22	1
HEATR3	0.322245	-0.831339	0.017	0.031	1
FBXL3	0.32226	-0.417064	0.051	0.073	1
CORO7	0.322459	-0.340101	0.047	0.067	1
RSKR	0.322665	-0.275382	0.054	0.067	1
STX10	0.322906	0.294484	0.103	0.08	1
BCHE	0.322919	0.209709	0.102	0.109	1
GNL3	0.322965	0.239465	0.157	0.135	1
ARSB	0.323102	-0.702341	0.015	0.026	1
LINC02649	0.323158	-0.465214	0.009	0.018	1
COMMD9	0.323208	0.418403	0.1	0.085	1
TSPAN10	0.323298	1.57623	0.016	0.008	1
ARL14EP	0.323356	-0.189311	0.127	0.155	1
BTG3	0.323413	0.151034	0.139	0.15	1
AC231759.2	0.323414	-1.29592	0.006	0.016	1
PNRC2	0.323425	-0.187953	0.076	0.098	1
KCNC4	0.323504	-1.00251	0.015	0.028	1
PANX2	0.323647	1.57913	0.019	0.01	1
ZNF202	0.323655	1.45071	0.014	0.005	1
LINC-PINT	0.323726	0.222086	0.026	0.034	1
BPHL	0.323831	-0.165339	0.068	0.088	1
ZNF880	0.323869	-1.22805	0.006	0.016	1
RGL2	0.323875	-0.208611	0.066	0.085	1
AC006480.2	0.32398	-0.47432	0.034	0.047	1
ITGAV	0.324053	-0.654506	0.011	0.021	1
MTX1	0.324202	0.383542	0.118	0.098	1
FBXL16	0.324252	-0.863007	0.029	0.047	1
ZNF43	0.32452	-0.368533	0.057	0.075	1
FERMT2	0.324561	0.702132	0.048	0.041	1
MAP4K5	0.324646	0.270152	0.115	0.106	1
PDPR	0.324948	-0.777367	0.018	0.031	1
KIAA1958	0.325115	-0.619322	0.047	0.067	1
ATG4C	0.32513	-0.862368	0.038	0.057	1
AC233296.1	0.325179	0.220624	0.131	0.137	1
TVP23B	0.325428	0.676939	0.067	0.052	1
CAVIN4	0.325543	-0.434416	0.046	0.065	1
GPRIN3	0.325724	-0.151852	0.038	0.054	1
GRAMD4	0.325739	-1.04726	0.014	0.026	1
SSPO	0.325856	-1.41461	0.004	0.01	1
AL391684.1	0.325882	-1.6835	0.008	0.018	1
AC025031.3	0.325927	-0.661882	0.024	0.039	1
DYRK1A	0.325993	-0.262565	0.056	0.078	1
AC010615.2	0.326087	0.723947	0.014	0.005	1
ZNF449	0.32616	-0.748302	0.017	0.031	1
RRM1	0.326651	0.245704	0.096	0.101	1
PDE4B	0.326664	-0.46857	0.137	0.171	1
AC084882.1	0.326772	-2.06599	0.007	0.016	1
POU3F1	0.32678	-0.479814	0.046	0.067	1
FHL2	0.327005	-1.58125	0.008	0.018	1
NAGA	0.327011	1.26228	0.025	0.018	1
CCAR2	0.327405	-0.30793	0.046	0.065	1
RNF214	0.327654	0.406308	0.088	0.078	1
ZNF431	0.327763	-0.477287	0.115	0.14	1
NACC2	0.327806	-0.24892	0.004	0.01	1
SYNGR3	0.327896	-0.123909	0.093	0.114	1
CSGALNACT2	0.327912	0.385157	0.045	0.049	1
RFC5	0.328555	-1.28526	0.017	0.031	1
FAH	0.328973	-0.881747	0.008	0.018	1
SLC10A4	0.329037	-1.09846	0.014	0.026	1
ZNF324B	0.329167	0.826326	0.017	0.008	1
CYP4X1	0.329231	0.617433	0.054	0.041	1
THAP8	0.329256	0.531839	0.046	0.031	1
ZNF485	0.329263	-0.227109	0.005	0.013	1
FAAH2	0.329346	0.189995	0.044	0.031	1
FLII	0.329382	-0.210851	0.025	0.039	1
LINC00665	0.32951	-0.33398	0.052	0.07	1
DCP2	0.329687	-0.488012	0.064	0.088	1
PACRGL	0.329765	-0.417169	0.041	0.06	1
S1PR2	0.329826	-0.416502	0.031	0.047	1
SELENOW	0.329965	0.108626	0.379	0.386	1
GINS1	0.33021	-0.75537	0.007	0.016	1
LPAR2	0.330224	-0.501111	0.064	0.088	1
BGLAP	0.330247	-0.278388	0.035	0.052	1
ZNF672	0.33037	-0.122639	0.056	0.073	1
TTLL11	0.330483	2.14485	0.013	0.005	1
HLTF	0.33062	0.195378	0.188	0.192	1
PIGK	0.330912	0.33686	0.083	0.083	1
MRPL48	0.330971	0.501517	0.134	0.122	1
NRG4	0.331101	0.517302	0.014	0.005	1
NPAS4	0.33115	-0.584709	0.005	0.013	1
PPIL1	0.331251	0.270671	0.165	0.158	1
ZFP36L1	0.331302	0.248762	0.03	0.039	1
ZNF184	0.331819	-0.295645	0.013	0.021	1
ZNF24	0.332084	-0.212043	0.137	0.168	1
PRKAA2	0.332219	-0.468555	0.063	0.088	1
EPDR1	0.332318	-0.503955	0.013	0.023	1
RABGGTA	0.332359	0.60117	0.067	0.049	1
TES	0.332504	-0.479073	0.051	0.073	1
ABHD17C	0.332818	-1.0131	0.019	0.034	1
ASAP1	0.332926	-0.493688	0.06	0.083	1
GSG1L	0.332996	-0.856453	0.004	0.01	1
MPP6	0.333562	-0.882381	0.032	0.049	1
PCED1A	0.333621	-0.390738	0.087	0.117	1
TRIB3	0.333703	0.430995	0.063	0.06	1
TMEM18	0.333872	0.379805	0.126	0.122	1
MTFP1	0.333914	-0.503184	0.105	0.137	1
FGD3	0.333971	-0.887627	0.01	0.021	1
HAUS7	0.334291	0.108111	0.023	0.028	1
ORC3	0.334402	-0.318859	0.073	0.096	1
AC008079.1	0.334424	-0.906092	0.022	0.034	1
VPS26A	0.334474	0.452492	0.126	0.122	1
POT1-AS1	0.334793	-0.398836	0.029	0.044	1
BAG4	0.33518	-0.3965	0.052	0.07	1
LINC02334	0.33529	-1.02439	0.013	0.023	1
RFX4	0.3355	0.527325	0.092	0.073	1
MEF2D	0.335548	0.365612	0.032	0.039	1
SNAP29	0.335732	0.285627	0.076	0.08	1
PRPF40B	0.335797	-0.274623	0.066	0.088	1
TRAM1	0.335836	0.212899	0.087	0.096	1
ADAP1	0.335851	-0.538641	0.022	0.036	1
PSAP	0.335975	0.167177	0.644	0.627	1
KIF1C	0.335983	-0.217927	0.018	0.028	1
C1QTNF12	0.33607	0.744792	0.048	0.039	1
TPST1	0.336078	0.304203	0.114	0.117	1
SH3BP5L	0.336225	-0.749364	0.02	0.034	1
CIT	0.336228	-0.387838	0.007	0.016	1
DHRS4-AS1	0.336328	-0.371076	0.066	0.091	1
CFAP298	0.336381	-0.179971	0.189	0.223	1
FAM222A	0.336619	-0.86587	0.015	0.028	1
IPPK	0.336671	-0.46059	0.02	0.034	1
PTCD3	0.33695	0.400295	0.125	0.098	1
ZSCAN2	0.337058	-0.689285	0.02	0.034	1
CPSF2	0.337252	0.103352	0.06	0.07	1
FRMPD4	0.337337	-1.03534	0.01	0.021	1
PCDHB3	0.338018	-1.88658	0.004	0.01	1
TMTC3	0.338067	0.980224	0.032	0.026	1
SIDT1	0.338219	-1.55918	0.004	0.01	1
ATXN3	0.338279	0.332253	0.126	0.122	1
NT5C	0.338332	0.280616	0.142	0.117	1
RND1	0.338417	0.13535	0.044	0.031	1
INAFM2	0.338519	-1.28987	0.012	0.023	1
HEATR5A	0.338526	-0.452009	0.015	0.026	1
SLC25A22	0.338636	-0.463899	0.07	0.096	1
NCKAP5	0.338783	-0.739839	0.037	0.054	1
CNR1	0.33889	-0.630959	0.109	0.14	1
C1orf50	0.339019	-0.168287	0.066	0.083	1
GEMIN8	0.339039	0.866226	0.04	0.028	1
ZNF644	0.3392	0.164501	0.185	0.187	1
AC073111.4	0.339317	0.515961	0.044	0.028	1
STARD3	0.339395	0.255186	0.152	0.148	1
FRYL	0.339521	-0.36638	0.1	0.124	1
TAMM41	0.339538	0.458454	0.057	0.054	1
PLCL2	0.339746	0.185448	0.027	0.036	1
NDUFA9	0.339748	0.300925	0.131	0.132	1
AC087294.1	0.339762	-1.58706	0.004	0.01	1
FAM234B	0.339778	-0.232975	0.102	0.127	1
AC008393.1	0.339904	-0.376565	0.029	0.044	1
CNTRL	0.339911	-0.393412	0.072	0.093	1
AC008771.1	0.340043	-0.349394	0.086	0.109	1
IL13RA1	0.340055	-2.13398	0.004	0.01	1
GPR19	0.340059	0.512216	0.085	0.067	1
SLC35A2	0.340188	0.2656	0.111	0.106	1
ADSL	0.340198	0.170899	0.098	0.101	1
TMEM214	0.340203	0.892809	0.038	0.026	1
AP4E1	0.340221	-0.480125	0.013	0.023	1
FNIP2	0.340242	-0.44781	0.109	0.14	1
CST3	0.34044	0.225507	0.253	0.22	1
PPIH	0.340746	0.50463	0.071	0.065	1
CINP	0.341069	0.103539	0.072	0.08	1
EEF2K	0.34107	0.787985	0.051	0.047	1
LINC00534	0.341128	-0.437073	0.027	0.039	1
C12orf75	0.341284	0.526989	0.069	0.062	1
DOHH	0.341375	0.35554	0.101	0.085	1
C4orf33	0.341505	-0.582715	0.035	0.052	1
SUCLG2	0.341678	-1.31659	0.005	0.013	1
PDK3	0.341907	-0.383648	0.101	0.13	1
USP12	0.342237	-0.616841	0.03	0.047	1
POLA2	0.342306	-0.770295	0.015	0.026	1
SGSM2	0.342317	-0.491559	0.045	0.065	1
TANGO6	0.342317	1.27569	0.02	0.018	1
TRIM68	0.342319	-0.323459	0.013	0.023	1
SBF2-AS1	0.342545	-1.27533	0.007	0.016	1
UXT	0.342566	0.128623	0.167	0.174	1
RHBDD1	0.342603	-0.913776	0.015	0.026	1
C7orf25	0.342667	1.53952	0.025	0.016	1
FOPNL	0.342719	0.560227	0.07	0.065	1
ZCCHC7	0.342748	0.339077	0.07	0.062	1
AL139393.3	0.342778	-0.215265	0.009	0.018	1
NDRG3	0.342931	-0.396664	0.071	0.093	1
RFPL1S	0.342977	-0.398436	0.086	0.109	1
ARSK	0.343091	0.691164	0.047	0.044	1
ASAP2	0.343184	-0.361605	0.049	0.067	1
RBM11	0.343224	-0.936814	0.036	0.049	1
EXOC8	0.343501	-0.195835	0.013	0.023	1
DEPTOR	0.343554	-1.73394	0.004	0.01	1
AC073508.3	0.343826	1.74472	0.017	0.008	1
AP001160.3	0.343895	-1.87847	0.004	0.01	1
OSTF1	0.344035	1.42711	0.022	0.013	1
AP000787.1	0.344221	0.91909	0.029	0.018	1
ZKSCAN7	0.344592	-1.00173	0.011	0.021	1
TTYH1	0.344627	-0.220072	0.184	0.187	1
KIAA1324	0.344777	-1.14182	0.023	0.036	1
RNPEP	0.345004	-0.664546	0.046	0.067	1
KBTBD2	0.345041	-0.414856	0.03	0.047	1
TMEM175	0.3451	0.254487	0.176	0.166	1
SESN3	0.345133	-0.587645	0.063	0.088	1
TMEM150A	0.345167	0.778378	0.035	0.031	1
RHOBTB2	0.345224	-0.507456	0.046	0.067	1
ZNF468	0.345262	-0.669738	0.011	0.021	1
PSMD3	0.345419	0.163604	0.298	0.275	1
AL513166.1	0.345662	-1.60805	0.007	0.016	1
SCML4	0.3457	0.86734	0.021	0.01	1
ITFG2-AS1	0.345717	-0.797061	0.018	0.031	1
DPYD	0.34579	-0.789508	0.012	0.023	1
GNAS-AS1	0.345849	-2.17658	0.004	0.01	1
IL10RB	0.345892	-0.210792	0.033	0.047	1
AL353138.1	0.346076	-0.89928	0.022	0.036	1
C2orf72	0.346128	-1.01727	0.01	0.021	1
ACSL6	0.346436	-0.457379	0.054	0.075	1
LGI2	0.346556	-1.1992	0.021	0.034	1
NFE2L2	0.346557	-0.304561	0.058	0.08	1
AC009120.2	0.346573	-0.911938	0.026	0.041	1
SNX32	0.346773	0.907459	0.045	0.034	1
YBEY	0.346915	0.531721	0.109	0.096	1
ETV3	0.347048	0.370934	0.017	0.023	1
ZNF706	0.347105	0.15934	0.245	0.231	1
OGFR	0.34742	-0.383378	0.075	0.101	1
ST6GALNAC4	0.347456	1.34562	0.016	0.008	1
SLC25A33	0.347462	-0.224603	0.078	0.101	1
STON1	0.347475	-2.02342	0.004	0.01	1
ZMAT5	0.347475	0.402567	0.082	0.062	1
NGLY1	0.347528	0.593937	0.059	0.044	1
DYNLRB2	0.347617	-0.672246	0.004	0.01	1
IL11	0.34778	-2.59942	0.004	0.01	1
SMYD2	0.347903	0.961131	0.02	0.021	1
SYT4	0.348067	-0.195352	0.365	0.412	1
TMBIM4	0.348108	0.415991	0.096	0.078	1
ATAD3B	0.348226	-0.906164	0.015	0.026	1
RPP30	0.348375	0.325491	0.117	0.106	1
ZNF223	0.348376	0.313049	0.032	0.039	1
AC008764.8	0.348474	0.843518	0.033	0.031	1
C12orf45	0.348586	0.222823	0.126	0.127	1
NOC4L	0.348805	0.381273	0.083	0.073	1
ARPC1B	0.348999	0.16249	0.031	0.039	1
ZNF470	0.349085	0.97044	0.04	0.031	1
SLC35C2	0.349516	0.21719	0.109	0.109	1
USP45	0.349535	1.53684	0.016	0.008	1
CASKIN2	0.349598	-1.0053	0.004	0.01	1
SERTAD4	0.349787	0.222914	0.142	0.14	1
EGFL8	0.349856	-1.34278	0.024	0.034	1
ATP11B	0.349909	-1.14961	0.021	0.028	1
THRA	0.350081	-0.14887	0.197	0.228	1
ZC3H15	0.350302	0.17862	0.344	0.321	1
DCUN1D3	0.350372	-0.581509	0.011	0.021	1
GPATCH1	0.350444	-0.448383	0.051	0.07	1
EFCAB13	0.3505	-1.94905	0.004	0.01	1
NAA50	0.350614	-0.11733	0.05	0.062	1
TMEM189	0.350968	0.419749	0.093	0.078	1
AP3B2	0.351031	-0.183564	0.063	0.08	1
RTTN	0.351299	-0.641718	0.015	0.026	1
PRKAR1B	0.351312	0.191276	0.098	0.101	1
SHANK2	0.351491	-1.0501	0.034	0.052	1
NFIC	0.351522	0.857795	0.035	0.031	1
AL109615.4	0.351525	-0.683883	0.022	0.036	1
FAM66D	0.351568	-0.124054	0.051	0.065	1
RNF217	0.351618	-0.504201	0.016	0.028	1
GPS1	0.351631	0.180396	0.185	0.189	1
SYT12	0.35164	-0.55681	0.015	0.026	1
AGL	0.351698	-0.527768	0.049	0.07	1
GRIN2D	0.351706	-0.168517	0.034	0.049	1
ABCB9	0.351856	-0.593086	0.028	0.044	1
ZNF605	0.351911	-0.314653	0.084	0.106	1
TOE1	0.35204	1.45293	0.024	0.013	1
NUBP1	0.352192	0.295686	0.082	0.078	1
ZDHHC14	0.352399	-0.921473	0.014	0.026	1
ARHGAP6	0.352432	-1.50442	0.011	0.021	1
TMEM268	0.352547	-0.396687	0.015	0.026	1
AC012184.3	0.352647	-0.561405	0.007	0.016	1
BOLA2B	0.352758	-0.85257	0.02	0.034	1
SYT11	0.352896	-0.383631	0.118	0.148	1
KATNA1	0.352965	0.879771	0.035	0.021	1
NOL3	0.353046	-0.51944	0.064	0.088	1
TRPS1	0.353125	-0.426151	0.022	0.034	1
GOLPH3L	0.353164	-0.302575	0.019	0.031	1
CDK19	0.35356	-0.261932	0.104	0.132	1
HNRNPH2	0.353623	0.194088	0.308	0.301	1
CUX2	0.353862	1.00552	0.031	0.018	1
SPATA2L	0.353899	-0.732041	0.034	0.052	1
CFAP46	0.353997	2.11538	0.013	0.005	1
TBC1D17	0.354139	0.427306	0.102	0.093	1
AC004908.2	0.354374	-0.263941	0.022	0.034	1
PNKD	0.354536	0.19368	0.156	0.14	1
GEMIN7-AS1	0.354572	0.561332	0.024	0.013	1
XRCC1	0.354835	0.418654	0.096	0.085	1
RPS6KA3	0.354968	-0.413564	0.039	0.057	1
BX284668.5	0.355034	-0.799921	0.027	0.044	1
ANKRD39	0.355098	-0.603802	0.057	0.08	1
YBX3	0.355142	-0.544501	0.009	0.018	1
PPIP5K1	0.355268	-0.79138	0.013	0.023	1
DPH3	0.355268	-0.595207	0.076	0.101	1
HS3ST2	0.355369	0.822393	0.015	0.021	1
GPR26	0.355391	-1.72946	0.007	0.016	1
CXCL12	0.35569	-1.50122	0.004	0.01	1
SLC30A4	0.355757	-1.13319	0.018	0.028	1
SH3RF1	0.355811	-0.359413	0.069	0.091	1
HDLBP	0.355848	-0.202738	0.07	0.091	1
AC142472.1	0.356083	-2.08675	0.004	0.01	1
TRIM8	0.356231	0.121599	0.246	0.244	1
C3orf35	0.356513	-0.988779	0.006	0.013	1
MRPS18A	0.356668	-0.157648	0.081	0.101	1
DAGLA	0.356674	0.462698	0.016	0.008	1
NADK	0.356739	-0.716944	0.028	0.044	1
CDH3	0.35676	-0.567041	0.011	0.021	1
HMGA1	0.356826	0.132224	0.208	0.21	1
CNOT3	0.357036	0.479748	0.07	0.057	1
PCP4L1	0.357066	0.183797	0.124	0.135	1
SLC23A2	0.357222	-0.579	0.041	0.06	1
ZNF568	0.357439	-0.68062	0.02	0.034	1
ZNF567	0.357657	-0.429792	0.039	0.054	1
ZNF175	0.357658	-0.429234	0.013	0.023	1
KIAA1841	0.357747	-0.40026	0.082	0.106	1
C19orf54	0.357772	-0.380826	0.011	0.021	1
PSMD4	0.35782	0.116739	0.32	0.321	1
LINC00471	0.357828	-0.867857	0.005	0.013	1
ZNF844	0.357833	-0.33322	0.03	0.044	1
PLAG1	0.358165	-1.27344	0.013	0.023	1
NOL12	0.35838	0.229074	0.116	0.117	1
ME1	0.358461	-0.77192	0.004	0.01	1
ZFP1	0.358773	-0.221724	0.061	0.08	1
SOCS5	0.359111	-0.840151	0.025	0.041	1
DDI2	0.359164	-0.12828	0.02	0.031	1
ACKR3	0.359166	-0.566881	0.01	0.018	1
ZDHHC16	0.35921	-0.34606	0.047	0.067	1
COL18A1	0.35972	-0.673154	0.013	0.023	1
DFFA	0.359747	0.345551	0.133	0.119	1
FBXO25	0.359803	0.372321	0.099	0.093	1
DNAJC11	0.359928	-0.169414	0.041	0.054	1
ANKS1A	0.360071	-0.21864	0.062	0.083	1
CACNB1	0.360165	0.268414	0.039	0.047	1
HMGCS1	0.360221	0.165884	0.475	0.495	1
METTL2A	0.360244	-0.356711	0.073	0.096	1
GADD45B	0.360244	1.36209	0.019	0.016	1
NUP107	0.360244	0.232613	0.093	0.093	1
THAP1	0.360331	0.296924	0.047	0.052	1
REXO1	0.360345	-0.825087	0.022	0.036	1
PRKRIP1	0.360407	0.299257	0.081	0.091	1
FTSJ1	0.360476	0.168863	0.119	0.119	1
LMF2	0.360538	-0.656501	0.08	0.106	1
CRTC3	0.360804	-0.644156	0.06	0.078	1
PUS3	0.360912	0.231174	0.06	0.062	1
PTK2B	0.360939	-0.369958	0.005	0.013	1
NEUROG2	0.361095	-2.17254	0.004	0.01	1
RNF103	0.361175	-0.641372	0.038	0.057	1
OR3A3	0.361594	-0.325293	0.029	0.041	1
ASIC2	0.36185	-0.713433	0.018	0.031	1
NEURL1	0.362034	-1.13084	0.02	0.031	1
DUS2	0.362041	0.218368	0.054	0.039	1
RTKN2	0.362042	-1.47503	0.005	0.013	1
ZMAT4	0.362064	-0.482315	0.032	0.047	1
ARAF	0.362176	0.142559	0.045	0.06	1
FMNL1	0.362183	1.50741	0.019	0.013	1
SYT9	0.362203	-1.49169	0.004	0.01	1
SGTB	0.362203	-0.792812	0.035	0.052	1
AL590062.1	0.362319	-1.01574	0.012	0.008	1
WDR27	0.362394	-0.672032	0.036	0.054	1
HADHB	0.362816	0.521372	0.081	0.073	1
RUVBL2	0.362822	0.22392	0.211	0.189	1
C6orf89	0.362944	-0.397999	0.093	0.119	1
EIF4E2	0.362988	0.157273	0.105	0.109	1
CENPJ	0.363005	-0.31551	0.045	0.062	1
SYCP2L	0.363149	-0.723085	0.016	0.028	1
FBXL15	0.36317	0.209222	0.16	0.148	1
SPIDR	0.363248	-0.470994	0.024	0.036	1
AIF1L	0.363308	-0.952837	0.004	0.01	1
PNPLA4	0.363378	0.385076	0.07	0.073	1
BCL2L11	0.363607	-1.8298	0.007	0.016	1
PHYKPL	0.363639	-0.495613	0.046	0.065	1
NSMAF	0.363649	0.480826	0.025	0.028	1
TNFRSF6B	0.363652	-1.83882	0.004	0.01	1
CHCHD5	0.363738	0.232521	0.108	0.111	1
RUFY1	0.363758	-0.146275	0.051	0.067	1
NTN4	0.363781	-0.135541	0.019	0.028	1
EEFSEC	0.363824	0.112976	0.129	0.135	1
ATP2B1-AS1	0.363921	-0.17433	0.047	0.067	1
GLRA3	0.363968	-0.969324	0.017	0.028	1
SLC41A3	0.364036	0.32334	0.146	0.135	1
MPHOSPH9	0.364061	-0.496685	0.068	0.088	1
STPG1	0.364296	-0.486255	0.056	0.078	1
UTP15	0.36437	1.15387	0.016	0.008	1
PDZD2	0.364583	-0.8106	0.004	0.01	1
HDAC9	0.364589	-0.483169	0.02	0.031	1
ARL4A	0.364592	0.115772	0.118	0.135	1
SMIM20	0.364594	0.53566	0.065	0.062	1
IRAK1BP1	0.364644	-1.11148	0.011	0.021	1
IKZF4	0.364664	-0.966231	0.02	0.034	1
NPIPA5	0.364769	-1.2025	0.013	0.023	1
EIF3C	0.364787	-0.25533	0.02	0.031	1
TSPAN17	0.364844	-0.158631	0.09	0.111	1
IRX4	0.364858	-0.682037	0.031	0.031	1
PRDM15	0.365079	-1.69706	0.007	0.016	1
KCNMB1	0.365201	0.663644	0.023	0.026	1
STIMATE	0.365371	1.4314	0.024	0.013	1
RRAS	0.365373	-1.10976	0.004	0.01	1
KCNJ12	0.365663	-0.843467	0.005	0.013	1
ATF5	0.365677	0.189146	0.138	0.119	1
CSDC2	0.365773	0.386702	0.063	0.062	1
FKBP7	0.365871	0.24668	0.124	0.098	1
VAPB	0.365964	0.174497	0.106	0.114	1
PRPF39	0.366038	-0.660265	0.045	0.057	1
HIF1A-AS3	0.366345	-0.566324	0.051	0.065	1
ZNF584	0.366439	0.413386	0.07	0.052	1
SLC28A2	0.366526	-0.459783	0.011	0.021	1
INTS12	0.366547	0.101425	0.075	0.088	1
ZNF611	0.366687	-0.267479	0.036	0.049	1
AC127024.4	0.366788	-0.468833	0.008	0.016	1
GCFC2	0.366847	-0.166359	0.018	0.028	1
RIC1	0.36699	-1.31445	0.016	0.018	1
AC006504.5	0.367033	0.8027	0.036	0.023	1
AC018953.2	0.367172	-0.886906	0.004	0.01	1
AC099522.2	0.367386	-0.80136	0.022	0.036	1
CACNA1B	0.36746	-0.597497	0.036	0.054	1
NDUFAF1	0.368085	0.345983	0.073	0.07	1
CARD8	0.368197	-0.580314	0.021	0.034	1
AC087500.1	0.368233	-0.356467	0.013	0.023	1
LINC01260	0.368429	1.2124	0.029	0.023	1
AC004982.1	0.368458	-1.75845	0.004	0.01	1
PLK5	0.368491	-0.615037	0.009	0.018	1
SCFD2	0.368504	-0.782615	0.025	0.039	1
ESYT2	0.368554	0.214975	0.045	0.054	1
EMC10	0.368812	-0.100294	0.383	0.417	1
AKAP9	0.36891	-0.125355	0.552	0.598	1
HDHD3	0.368924	0.56632	0.053	0.049	1
HADH	0.368935	0.530121	0.061	0.049	1
NUTF2	0.368952	-0.29666	0.156	0.184	1
FAM155A-IT1	0.369007	-0.452433	0.017	0.028	1
TTC30B	0.369073	1.2835	0.024	0.013	1
AC004494.1	0.369284	-1.14923	0.005	0.013	1
PET117	0.369306	0.357658	0.095	0.088	1
AL008723.2	0.36937	-0.914587	0.004	0.01	1
FRY-AS1	0.369453	-0.671167	0.029	0.044	1
PDP1	0.369549	-0.194204	0.077	0.098	1
CTDSPL2	0.369584	-0.269347	0.045	0.062	1
SRPRB	0.369709	-0.12034	0.125	0.15	1
AC012020.1	0.369737	-0.907514	0.005	0.013	1
RPARP-AS1	0.369885	0.551261	0.043	0.028	1
SP140L	0.369886	-0.758789	0.015	0.026	1
MANEAL	0.370003	-0.644771	0.035	0.052	1
AC087521.2	0.370335	-0.258513	0.01	0.018	1
CLMP	0.3704	-0.331752	0.035	0.052	1
AC008443.1	0.370518	0.20474	0.036	0.047	1
MANF	0.370524	0.290339	0.204	0.189	1
AC008883.3	0.370627	-2.40375	0.004	0.01	1
LCMT2	0.370681	-0.486005	0.026	0.041	1
NSUN2	0.370858	-0.503213	0.035	0.052	1
SMIM29	0.370952	0.185208	0.181	0.168	1
LRRN3	0.37131	0.170219	0.173	0.179	1
ARHGAP5-AS1	0.371391	0.991231	0.013	0.005	1
TMEM241	0.371398	1.95305	0.024	0.013	1
POU5F2	0.37175	-0.833539	0.007	0.016	1
SLC26A6	0.371849	0.515408	0.013	0.005	1
SCO2	0.371913	-0.229567	0.058	0.078	1
CEP63	0.372088	-0.358875	0.074	0.096	1
AMMECR1	0.372134	-0.818097	0.015	0.026	1
NT5DC3	0.372171	-1.41156	0.004	0.01	1
HBP1	0.372347	-0.591044	0.025	0.039	1
DUS4L	0.372396	-0.514707	0.038	0.057	1
KCTD1	0.372418	-0.157288	0.086	0.106	1
AC010542.4	0.37249	-1.87158	0.004	0.01	1
SKAP2	0.372539	0.985386	0.033	0.026	1
C21orf58	0.372543	0.101734	0.018	0.026	1
NME3	0.372703	0.238029	0.136	0.127	1
SEC14L1	0.372728	0.121519	0.066	0.078	1
AATK	0.372962	0.366485	0.058	0.062	1
TRAF3IP2	0.372983	-0.927558	0.005	0.013	1
SYNGR2	0.373257	1.26189	0.025	0.016	1
AC103808.1	0.373426	-1.258	0.004	0.01	1
THSD1	0.373487	-0.682381	0.015	0.026	1
BPGM	0.373524	0.390814	0.089	0.088	1
PGBD2	0.373658	-1.0195	0.005	0.013	1
ALS2	0.373669	-0.594982	0.037	0.054	1
COLGALT2	0.373802	0.48516	0.023	0.031	1
SLC30A9	0.374066	-0.218615	0.111	0.13	1
PRPF18	0.374167	0.324657	0.082	0.085	1
SLC16A10	0.374262	-0.847704	0.013	0.023	1
BEND6	0.374319	-0.615657	0.016	0.028	1
ZNF655	0.374366	-0.567515	0.06	0.083	1
ZNF564	0.37437	0.309094	0.033	0.036	1
PLEKHH3	0.37441	-0.799626	0.041	0.057	1
AC068338.3	0.374416	-1.56621	0.011	0.021	1
L1TD1	0.374477	-0.614262	0.005	0.013	1
ZFHX2-AS1	0.374831	-0.186854	0.062	0.08	1
ITPKC	0.374927	0.164982	0.01	0.018	1
PSTK	0.374952	-0.568188	0.04	0.057	1
AC093010.2	0.374958	-0.636959	0.005	0.013	1
RMC1	0.375045	0.964567	0.041	0.026	1
CWC27	0.375075	0.29067	0.136	0.124	1
ZNF558	0.375199	1.14401	0.032	0.023	1
KIF13B	0.375218	0.148742	0.006	0.013	1
AC100830.1	0.375272	-1.44422	0.004	0.01	1
ERMP1	0.375306	-1.04442	0.004	0.01	1
DTX3	0.375321	0.148872	0.177	0.171	1
CYREN	0.375374	-0.570507	0.028	0.044	1
KCNJ6	0.375573	-0.28609	0.088	0.111	1
LINC00958	0.375705	0.559205	0.043	0.039	1
LPCAT3	0.375815	-0.747092	0.029	0.044	1
IQCJ-SCHIP1	0.376217	-0.953266	0.004	0.01	1
PDLIM7	0.376545	-0.153341	0.179	0.207	1
RAB6B	0.376574	-0.469258	0.129	0.161	1
ZNF630	0.376753	-0.760846	0.015	0.026	1
ZFYVE26	0.376843	-1.21932	0.011	0.021	1
SGF29	0.376931	0.639969	0.059	0.049	1
KIF26A	0.376947	-1.92342	0.005	0.013	1
YIPF2	0.377	0.363777	0.112	0.098	1
RGS19	0.377005	1.14783	0.023	0.013	1
RBFA	0.377058	0.316073	0.144	0.127	1
TMEM179	0.377093	0.124446	0.044	0.049	1
USP25	0.377451	-1.1789	0.015	0.026	1
LINC02256	0.377587	0.493273	0.018	0.026	1
TRAM1L1	0.377689	0.522132	0.063	0.057	1
CAMKK1	0.37769	-0.913759	0.007	0.016	1
KIF11	0.377722	0.751099	0.005	0.01	1
NUP50-DT	0.37777	0.955461	0.023	0.013	1
FITM2	0.377962	-0.719076	0.016	0.028	1
C6orf47	0.378007	0.350358	0.065	0.057	1
LGI1	0.378064	0.504776	0.076	0.062	1
PXYLP1	0.378102	-0.2548	0.059	0.078	1
PAF1	0.37839	0.105265	0.091	0.096	1
ZSCAN22	0.378537	-1.28853	0.004	0.01	1
DEDD	0.379103	0.565979	0.036	0.039	1
TMEM8B	0.379148	-0.254219	0.069	0.088	1
PHLDA3	0.379184	0.363428	0.102	0.091	1
PAM16	0.379248	-0.16533	0.156	0.184	1
ADCK5	0.379296	0.667498	0.043	0.028	1
FHL1	0.379417	-0.118494	0.341	0.383	1
ERBB2	0.379438	-0.983623	0.017	0.026	1
POLR3A	0.379519	-0.179634	0.067	0.083	1
AL356488.3	0.379524	-0.545545	0.018	0.031	1
KAZALD1	0.379592	-0.622181	0.007	0.016	1
DBP	0.379675	-0.260784	0.043	0.06	1
AL662907.3	0.379747	-1.20629	0.006	0.013	1
IQCC	0.379755	-0.419187	0.015	0.026	1
FCRLB	0.379756	-2.06789	0.005	0.013	1
UTP11	0.379875	0.106891	0.13	0.132	1
PLPP1	0.379927	-0.145796	0.049	0.065	1
AL161908.1	0.380123	-1.7998	0.009	0.018	1
LSM7	0.380287	0.113392	0.386	0.386	1
AC006230.1	0.380381	-0.456891	0.01	0.018	1
DNAJB5	0.380404	-0.294969	0.106	0.135	1
PTGIS	0.380406	-1.14058	0.009	0.018	1
C2CD4C	0.380497	0.261502	0.024	0.031	1
AC009831.1	0.380664	-0.591979	0.007	0.016	1
APOC1	0.380835	-0.450613	0.018	0.031	1
DCAF17	0.380982	-1.16905	0.013	0.023	1
PTPN2	0.381412	0.250175	0.106	0.098	1
MIR181A2HG	0.381685	-0.278802	0.023	0.034	1
PARP11	0.381911	-0.674211	0.025	0.039	1
ORC6	0.382125	0.650478	0.048	0.036	1
SMYD4	0.382183	-0.126277	0.056	0.065	1
PPM1N	0.382385	-0.803472	0.013	0.023	1
RPRML	0.382392	-1.34315	0.007	0.016	1
GABRD	0.382558	2.16936	0.011	0.005	1
API5	0.382583	0.173201	0.111	0.114	1
HNRNPA1L2	0.382645	-0.846874	0.02	0.034	1
AC079414.3	0.382785	-1.64321	0.005	0.013	1
R3HCC1L	0.383055	-1.0203	0.016	0.028	1
ING1	0.383068	-0.193493	0.039	0.054	1
ANAPC4	0.383111	-0.291993	0.032	0.044	1
BCS1L	0.383205	0.190889	0.065	0.075	1
AP000866.2	0.383358	-1.43386	0.013	0.023	1
CHRNA3	0.383426	-1.34566	0.016	0.026	1
TOM1L1	0.383446	-0.912672	0.012	0.021	1
CDC20	0.383546	-1.94221	0.008	0.016	1
APH1B	0.384092	-0.797116	0.013	0.023	1
DLEU2	0.384127	-1.43007	0.012	0.021	1
BCORL1	0.384132	-0.508392	0.055	0.075	1
TM7SF2	0.384177	0.176284	0.254	0.244	1
LIMK1	0.384454	-0.547196	0.045	0.065	1
SLC16A1	0.384472	0.545953	0.063	0.044	1
ENKD1	0.384519	1.31365	0.021	0.013	1
DIPK1A	0.384564	1.14334	0.02	0.01	1
KHK	0.384568	-0.726783	0.041	0.06	1
PGAP3	0.384748	0.949079	0.02	0.01	1
SVIP	0.385088	-0.106256	0.102	0.119	1
TIGAR	0.385215	0.541056	0.06	0.047	1
DNAJC10	0.385389	-0.476849	0.09	0.114	1
EARS2	0.38542	-1.07244	0.013	0.023	1
FBXL8	0.385463	-0.834549	0.018	0.031	1
SLU7	0.385473	0.156332	0.188	0.171	1
SLC26A10	0.385522	-1.69614	0.005	0.013	1
TNFRSF10B	0.385665	-0.590296	0.039	0.057	1
GIPC1	0.38579	-0.100571	0.096	0.119	1
TXLNA	0.386029	-0.749198	0.026	0.041	1
NME5	0.386046	0.836257	0.039	0.028	1
CES2	0.386467	-0.409024	0.076	0.098	1
ZNF41	0.386785	-0.796953	0.009	0.018	1
AC009120.4	0.3869	0.610546	0.029	0.028	1
PRKAG1	0.387292	0.155266	0.163	0.163	1
CENPW	0.387479	0.473346	0.02	0.01	1
PRPF6	0.387482	0.242136	0.186	0.187	1
IPO9	0.38755	-0.332175	0.127	0.155	1
OTUD6B	0.387637	-0.451205	0.032	0.047	1
CRTC3-AS1	0.387693	-0.395692	0.005	0.01	1
PIK3C2B	0.387697	-0.478401	0.023	0.036	1
SEZ6L2	0.387701	0.204379	0.707	0.681	1
PFKL	0.387731	-0.235791	0.107	0.135	1
HOXA2	0.387737	0.637273	0.045	0.031	1
FAM122A	0.387758	0.346155	0.093	0.088	1
CIART	0.387877	0.212093	0.044	0.052	1
RRP9	0.388187	-0.101978	0.039	0.028	1
FBXO15	0.388286	0.963118	0.016	0.008	1
MIR3936HG	0.388303	-0.103024	0.097	0.114	1
AL139220.2	0.388463	-0.614971	0.011	0.021	1
KCTD15	0.388725	-1.24262	0.011	0.021	1
GALM	0.388744	-0.128603	0.021	0.031	1
ACAT1	0.388773	0.329167	0.175	0.153	1
ADAMTS10	0.3889	-0.808609	0.031	0.047	1
B4GALT5	0.389178	-0.65313	0.05	0.07	1
RHNO1	0.389373	0.325476	0.149	0.132	1
ZYX	0.389806	0.33146	0.097	0.083	1
DLGAP1-AS3	0.389847	1.26807	0.02	0.01	1
CERS2	0.389941	0.175277	0.038	0.047	1
FBXO16	0.38997	0.772907	0.045	0.039	1
CDCA7	0.389978	-0.47931	0.015	0.026	1
CHRM3	0.390029	-0.692776	0.03	0.047	1
SEMA4D	0.390233	-0.402973	0.023	0.036	1
DAG1	0.39027	-0.729117	0.034	0.049	1
LRRC14	0.390779	0.916417	0.035	0.023	1
BEGAIN	0.390782	-0.875765	0.034	0.047	1
FN1	0.390848	-0.883887	0.012	0.021	1
BX842570.1	0.390986	-0.449668	0.024	0.036	1
HIST1H2AC	0.390991	-0.885438	0.028	0.044	1
PRPF8	0.391118	-0.149408	0.157	0.184	1
GDF11	0.391131	-0.23134	0.096	0.119	1
PSAT1	0.391142	0.250758	0.173	0.166	1
AC140725.1	0.391347	0.508936	0.045	0.031	1
SND1-IT1	0.391484	0.88241	0.02	0.021	1
SPAG4	0.391547	0.764915	0.024	0.026	1
SNAPC1	0.391616	0.34153	0.071	0.078	1
SNRNP40	0.391693	-0.271429	0.134	0.163	1
COQ10B	0.391723	0.517097	0.071	0.06	1
VN1R1	0.39173	-0.837973	0.007	0.016	1
TMED1	0.391833	0.475061	0.087	0.078	1
MTRES1	0.391857	-0.154082	0.098	0.114	1
AL162274.2	0.392113	-1.026	0.005	0.013	1
CEP83	0.392285	0.643041	0.023	0.013	1
ATP5F1E	0.392665	-0.149143	0.58	0.617	1
PAG1	0.392838	-0.466227	0.036	0.052	1
BX890604.2	0.392958	0.218666	0.112	0.117	1
PDE4DIP	0.393047	-0.2422	0.134	0.163	1
HDAC11	0.393082	0.773456	0.04	0.031	1
IKBKB	0.393118	0.646603	0.026	0.031	1
CALD1	0.393259	-0.30638	0.21	0.246	1
SLC4A2	0.393422	-1.33167	0.005	0.013	1
DPY19L4	0.393439	0.312457	0.025	0.031	1
ZCCHC9	0.39346	0.376677	0.06	0.044	1
ANKRD9	0.393472	0.91011	0.033	0.021	1
KLF12	0.393489	-0.37283	0.076	0.098	1
PIP4P1	0.393541	0.237199	0.171	0.166	1
SCN9A	0.393552	-0.504947	0.113	0.135	1
AP000350.7	0.393658	0.328369	0.006	0.013	1
IFT74	0.39366	0.358827	0.035	0.041	1
MT2A	0.393979	-0.592298	0.015	0.026	1
RAE1	0.39412	0.168321	0.194	0.181	1
ZNF444	0.394324	0.18789	0.108	0.091	1
PSME1	0.394389	-0.222704	0.106	0.13	1
NANS	0.394391	-0.167882	0.055	0.07	1
PER2	0.394485	0.468916	0.022	0.026	1
CRK	0.394646	0.243635	0.169	0.163	1
SNRPA	0.395038	0.339892	0.142	0.124	1
TEX10	0.395186	0.647092	0.044	0.028	1
ABHD17A	0.3955	-0.309986	0.064	0.083	1
EIF2AK2	0.395923	0.830496	0.056	0.041	1
WWOX	0.395955	1.03666	0.02	0.021	1
HNRNPF	0.396047	0.18669	0.211	0.194	1
FAM20B	0.396194	-1.06311	0.026	0.041	1
PLAGL1	0.396313	-1.00374	0.011	0.021	1
MTIF3	0.39635	0.227271	0.177	0.166	1
ATM	0.396421	-0.335434	0.098	0.104	1
RINT1	0.396465	-0.540861	0.023	0.034	1
ORMDL3	0.396603	-0.15691	0.068	0.088	1
SYMPK	0.396635	-0.359954	0.095	0.119	1
ZNF789	0.396979	-0.974816	0.039	0.057	1
ANGPTL4	0.397226	1.03401	0.019	0.01	1
ZEB2	0.397553	-0.222582	0.062	0.08	1
BMP7	0.397564	0.215848	0.012	0.021	1
ZNF426-DT	0.3978	0.10917	0.024	0.034	1
ALX1	0.397908	1.28336	0.022	0.013	1
THAP4	0.398193	0.373532	0.071	0.054	1
REG1A	0.398385	0.575365	0.056	0.041	1
CKLF	0.398625	0.225517	0.087	0.091	1
TRUB2	0.398817	0.31929	0.096	0.08	1
JMJD7	0.398922	0.35183	0.019	0.01	1
NRSN2	0.399173	-0.277873	0.131	0.161	1
TGDS	0.399632	-0.594074	0.019	0.031	1
FNDC5	0.399642	-1.12281	0.013	0.023	1
SYS1	0.399672	0.787233	0.044	0.039	1
KLHDC8A	0.39984	0.764475	0.05	0.039	1
STK32C	0.400045	-0.268084	0.063	0.083	1
CLNS1A	0.400081	0.270116	0.187	0.171	1
FSD1L	0.400157	-0.170461	0.119	0.145	1
VSTM4	0.400214	-0.924976	0.005	0.013	1
GVQW3	0.400416	-0.236157	0.137	0.163	1
AC015871.4	0.400558	-1.29942	0.007	0.016	1
ANXA2	0.400598	-0.212442	0.019	0.028	1
LINC01980	0.400616	0.643267	0.037	0.036	1
HSD11B1L	0.400785	-0.284842	0.252	0.295	1
SLC25A38	0.400807	-0.125353	0.052	0.065	1
PHLDA2	0.400845	-0.329709	0.007	0.016	1
NAF1	0.400867	-0.399978	0.028	0.041	1
MTRNR2L8	0.400894	0.291283	0.056	0.065	1
ZNF696	0.40096	-0.238062	0.028	0.021	1
MAFB	0.401036	-0.225915	0.067	0.062	1
ADAT2	0.401039	-0.945977	0.015	0.026	1
AP000842.3	0.401253	-0.268123	0.054	0.07	1
MAN1B1-DT	0.401509	0.985429	0.031	0.021	1
ZNF667	0.401546	-0.857466	0.021	0.034	1
EXOG	0.401594	-0.437103	0.156	0.187	1
RAD51AP1	0.401828	-1.40703	0.011	0.021	1
AL161756.1	0.401952	-0.590894	0.017	0.028	1
LCLAT1	0.402237	-0.412469	0.057	0.075	1
FOXN2	0.402375	-0.318171	0.03	0.044	1
OGFOD2	0.402404	0.853146	0.029	0.018	1
MRPS14	0.402447	0.314967	0.123	0.114	1
AC016876.1	0.402607	0.383073	0.06	0.044	1
WDR90	0.402728	0.293732	0.01	0.016	1
RAB11FIP4	0.403108	-0.649985	0.039	0.057	1
GPR63	0.403168	0.33454	0.008	0.013	1
MPST	0.403235	0.42054	0.071	0.065	1
POLD3	0.403676	-0.722869	0.04	0.057	1
MBNL1	0.403819	-0.668825	0.045	0.062	1
ENTPD3-AS1	0.403866	-0.809401	0.016	0.028	1
AL121821.2	0.404007	-1.90171	0.005	0.013	1
HERC4	0.40411	-0.373025	0.09	0.111	1
BTBD17	0.40412	0.533913	0.07	0.067	1
B3GNTL1	0.404306	-0.973148	0.005	0.013	1
NOXA1	0.404316	-1.10627	0.009	0.018	1
LRP2BP	0.404451	-0.51249	0.031	0.047	1
AL590705.1	0.404587	-1.28831	0.009	0.018	1
RASA3	0.404656	0.194136	0.015	0.023	1
TMEM104	0.404856	1.70459	0.012	0.005	1
LHFPL6	0.404874	0.318627	0.086	0.065	1
PKP2	0.405108	-0.953333	0.005	0.01	1
SORD	0.405755	0.645909	0.035	0.036	1
GYS1	0.405776	-0.752294	0.019	0.031	1
DCAF12L2	0.406031	-1.51963	0.011	0.018	1
ZNF774	0.406147	-0.894122	0.011	0.021	1
TMEM159	0.40625	-0.163788	0.028	0.041	1
COMMD3	0.406348	0.195991	0.25	0.238	1
MAFG-DT	0.406366	0.38206	0.07	0.062	1
FN3K	0.406517	0.50037	0.061	0.057	1
UQCRHL	0.406616	2.36996	0.011	0.008	1
MRPL34	0.406721	0.101189	0.132	0.132	1
ZNF839	0.406729	-0.592772	0.015	0.026	1
MCM4	0.406786	1.21629	0.017	0.018	1
TPD52	0.406794	-0.208715	0.084	0.106	1
TMEM256	0.406858	-0.317244	0.136	0.166	1
FKBP10	0.406878	0.924712	0.016	0.018	1
ANAPC15	0.406982	0.245557	0.103	0.093	1
AL078459.1	0.407068	-0.498506	0.008	0.016	1
MAATS1	0.407347	-1.21233	0.007	0.016	1
SLC36A1	0.407374	-0.413114	0.009	0.018	1
SLC12A5	0.407416	-0.147634	0.112	0.137	1
JMJD8	0.407573	0.510131	0.035	0.036	1
FGFBP3	0.407809	-0.370738	0.111	0.137	1
IFT122	0.407844	-0.708182	0.024	0.036	1
XAB2	0.407856	0.222328	0.123	0.119	1
ETFBKMT	0.407948	-0.777983	0.025	0.039	1
PRPF19	0.407968	0.293529	0.144	0.135	1
SENP3	0.407986	-0.924102	0.025	0.023	1
USP28	0.408009	-0.559009	0.017	0.028	1
NDRG4	0.408021	-0.301321	0.193	0.231	1
LRRC73	0.408075	0.567503	0.058	0.054	1
SIGMAR1	0.408129	0.285187	0.139	0.119	1
LPXN	0.408195	-0.982116	0.005	0.013	1
LONP2	0.408274	-0.138865	0.141	0.166	1
GAREM2	0.40846	-0.238369	0.017	0.028	1
TSR3	0.408828	-0.212719	0.132	0.161	1
C20orf203	0.408957	-0.137053	0.006	0.013	1
TCERG1L	0.409001	0.237144	0.015	0.023	1
ALDH3A2	0.409065	0.192596	0.078	0.085	1
PRKCE	0.409196	-0.816303	0.034	0.049	1
ALG9	0.409205	-0.215372	0.093	0.114	1
SHISA6	0.409226	0.925823	0.02	0.01	1
FAM131A	0.409242	-0.137775	0.094	0.106	1
CC2D2A	0.409365	1.26567	0.028	0.018	1
ASCC2	0.409412	0.182739	0.08	0.085	1
SLC16A1-AS1	0.409556	-0.423704	0.074	0.093	1
DYM	0.409692	0.286138	0.082	0.08	1
ZNF587	0.409844	-0.136875	0.049	0.065	1
SLTM	0.409877	0.117317	0.224	0.223	1
NSMF	0.410048	-0.529942	0.039	0.057	1
C11orf68	0.410142	-0.392206	0.039	0.057	1
PTPRN2	0.410298	-0.435168	0.086	0.109	1
GFOD1	0.410512	0.307176	0.061	0.065	1
CENPF	0.410519	-1.22371	0.025	0.028	1
CNTNAP5	0.410549	-0.280233	0.042	0.057	1
ITFG2	0.410642	0.260789	0.056	0.06	1
FOXO3B	0.410663	2.38117	0.012	0.005	1
CHPF	0.410708	-0.277862	0.168	0.202	1
UBA5	0.41084	0.181753	0.073	0.075	1
RAP2C-AS1	0.410863	-0.25143	0.017	0.026	1
PDZRN3	0.410893	-0.374013	0.061	0.073	1
BTG2	0.410964	-0.333526	0.043	0.06	1
PIGZ	0.410996	-1.44796	0.013	0.023	1
ADCY5	0.411546	-0.530321	0.026	0.041	1
AC009812.3	0.411548	-0.865609	0.006	0.013	1
LINC01309	0.411695	-0.799629	0.014	0.023	1
SF3A2	0.412071	0.149164	0.223	0.215	1
CHST8	0.412164	0.92793	0.042	0.034	1
GTDC1	0.412265	-0.275999	0.034	0.047	1
LINC00294	0.412269	-0.303723	0.017	0.028	1
TBCE.1	0.412319	0.343526	0.056	0.057	1
CRTC2	0.412328	-1.07012	0.013	0.023	1
ZBTB33	0.412412	-0.555383	0.061	0.083	1
GPR135	0.412415	-1.0083	0.007	0.016	1
SNTA1	0.412495	1.65348	0.012	0.005	1
AC131212.1	0.412496	-1.16775	0.005	0.013	1
AF129075.3	0.412893	-1.75807	0.005	0.01	1
PWWP2B	0.412897	-0.469414	0.019	0.031	1
PTPN5	0.412905	-0.148102	0.097	0.114	1
C2orf49	0.41296	0.513036	0.071	0.067	1
DIAPH2	0.412986	-0.320198	0.012	0.021	1
DUBR	0.413044	-0.397028	0.032	0.047	1
NAXE	0.413438	0.168133	0.102	0.101	1
HAUS4	0.413509	-0.788249	0.01	0.018	1
SWAP70	0.413544	-1.13186	0.016	0.026	1
CASP8AP2	0.413682	-0.398668	0.087	0.111	1
SIL1	0.413846	0.172913	0.089	0.101	1
AC016747.1	0.414026	1.41041	0.021	0.013	1
PISD	0.414058	-0.422111	0.084	0.109	1
FAM221A	0.414127	0.635122	0.063	0.054	1
PIK3CB	0.414492	-0.456744	0.018	0.028	1
AC007114.2	0.414498	0.590258	0.032	0.021	1
AC008267.5	0.41452	-0.413798	0.039	0.057	1
WBP1L	0.414674	-0.572823	0.044	0.062	1
NDUFB1	0.414815	-0.103519	0.298	0.334	1
STK4	0.414832	0.142198	0.106	0.109	1
ZNF576	0.414958	0.156546	0.046	0.034	1
OSTM1	0.414986	0.149083	0.054	0.062	1
CCDC43	0.415019	-0.428308	0.093	0.119	1
SYTL2	0.415028	-0.634707	0.017	0.028	1
CNTN5	0.415208	-0.492213	0.02	0.031	1
ECI1	0.415228	0.937719	0.038	0.026	1
COMMD8	0.415234	-0.638292	0.024	0.036	1
MYT1L	0.415238	0.171536	0.421	0.402	1
AC025181.2	0.415383	1.28757	0.016	0.008	1
HSPA5	0.415446	0.23501	0.439	0.412	1
MBD4	0.415631	-0.241183	0.124	0.148	1
GCDH	0.415781	-0.326681	0.035	0.049	1
FBLN7	0.415928	-0.182782	0.016	0.026	1
AC092969.1	0.415952	0.331725	0.068	0.052	1
SGSM3	0.416036	0.303927	0.115	0.117	1
ADNP2	0.416082	-0.759424	0.036	0.052	1
BYSL	0.416156	0.280445	0.048	0.049	1
PCBD1	0.4162	0.256798	0.074	0.078	1
AC060780.1	0.416454	-0.440286	0.074	0.096	1
DNALI1	0.416503	-0.715284	0.034	0.049	1
NFKB1	0.416581	-1.35764	0.007	0.016	1
AC087473.1	0.416797	-0.964634	0.01	0.018	1
MAPK4	0.416949	-1.12074	0.015	0.026	1
LATS2	0.41699	-1.20035	0.011	0.021	1
ZNF598	0.417082	-0.864448	0.021	0.034	1
ERC2	0.417174	-0.105292	0.058	0.078	1
NAV2-AS3	0.417182	-0.760514	0.015	0.026	1
JAZF1	0.417237	-0.394736	0.038	0.054	1
HES1	0.417398	-0.941044	0.009	0.018	1
AC244090.1	0.4175	0.766428	0.038	0.028	1
SETDB2	0.417988	-0.242035	0.039	0.054	1
CIAO1	0.418084	-0.262395	0.175	0.207	1
ZNF224	0.418205	0.252085	0.091	0.093	1
GLB1L2	0.418238	1.95465	0.012	0.005	1
Z97989.1	0.418383	-0.56666	0.01	0.018	1
RANBP3	0.418523	0.28786	0.114	0.111	1
SAMHD1	0.418727	-0.815575	0.009	0.018	1
NAALADL2-AS2	0.418786	-0.502145	0.015	0.01	1
RAB11B-AS1	0.418821	-0.596746	0.013	0.023	1
TMED2-DT	0.418848	-1.03076	0.007	0.016	1
TARBP2	0.419333	-0.316311	0.047	0.065	1
INPP5K	0.419506	0.11417	0.036	0.047	1
COL11A1	0.419549	-1.40638	0.012	0.021	1
KATNAL2	0.419797	1.60293	0.013	0.005	1
AL359513.1	0.419846	-0.781643	0.009	0.018	1
AL050309.1	0.420136	0.641528	0.067	0.057	1
CHST1	0.420206	-0.50625	0.076	0.098	1
PCDH9	0.420309	0.328579	0.463	0.438	1
ZNF804A	0.42047	-0.143004	0.046	0.062	1
ZNF524	0.420664	-0.614096	0.007	0.016	1
OTUD7A	0.420816	-0.749858	0.021	0.034	1
AC083862.3	0.421104	0.667063	0.054	0.044	1
FMN2	0.421325	-0.410596	0.092	0.117	1
TSSC4	0.421361	0.238151	0.122	0.119	1
M6PR	0.421396	0.367506	0.149	0.145	1
FADS2	0.421727	-0.341635	0.132	0.161	1
ZNF500	0.422202	0.444169	0.035	0.039	1
SHC1	0.422357	-0.123601	0.016	0.026	1
CRB2	0.42249	-0.403864	0.013	0.021	1
IFT81	0.422512	0.176181	0.109	0.111	1
LINC00271	0.423014	1.78363	0.012	0.008	1
BEST4	0.423049	-0.395784	0.008	0.016	1
NUP35	0.423072	-0.121223	0.066	0.08	1
ASNS	0.423187	-0.476734	0.049	0.067	1
LSM2	0.423226	-0.207504	0.17	0.202	1
SMARCD3	0.42337	-0.346491	0.123	0.153	1
PID1	0.423772	0.52731	0.069	0.06	1
ZNF536	0.423808	-0.616714	0.029	0.044	1
DGKE	0.423833	-0.271776	0.057	0.075	1
ATP6V0A2	0.423841	-0.278916	0.045	0.06	1
ATXN7L2	0.423881	-0.966117	0.013	0.023	1
RAD54L2	0.423888	-0.603621	0.055	0.073	1
TLCD3A	0.423949	0.868594	0.025	0.016	1
CLASRP	0.423979	0.235341	0.088	0.08	1
EXOC7	0.424209	0.28906	0.302	0.277	1
CCDC160	0.424326	0.4214	0.035	0.036	1
BX284668.6	0.424538	-0.763107	0.009	0.018	1
PINX1	0.424617	0.523177	0.023	0.013	1
STIM2	0.424656	-0.120865	0.065	0.078	1
NFRKB	0.424751	-0.496547	0.032	0.047	1
ZNF234	0.424833	0.217391	0.024	0.031	1
DENND2A	0.424835	-0.66864	0.025	0.039	1
UGDH	0.42491	0.182431	0.062	0.07	1
PREX1	0.424936	-1.47036	0.007	0.016	1
FSD1	0.424941	-0.161266	0.176	0.205	1
SORL1	0.425032	-0.550609	0.03	0.044	1
FAM131C	0.425133	0.961491	0.035	0.023	1
ANAPC10	0.42521	-0.315385	0.045	0.062	1
DUSP3	0.425497	-0.3931	0.027	0.041	1
PDPK1	0.425627	-0.428315	0.091	0.109	1
USP10	0.425697	0.292244	0.118	0.132	1
EIF2B4	0.425706	0.232638	0.096	0.098	1
EIPR1	0.42689	0.20971	0.102	0.106	1
DUSP1	0.426942	0.141152	0.145	0.145	1
POP1	0.427088	-0.507732	0.019	0.031	1
RALGDS	0.427188	-0.524778	0.082	0.104	1
AL162595.1	0.427254	-0.328214	0.01	0.018	1
MKNK1	0.427265	0.524607	0.054	0.036	1
C11orf54	0.427332	0.313644	0.06	0.062	1
CEP44	0.427368	-0.572815	0.038	0.054	1
AL133245.1	0.42742	0.620727	0.018	0.023	1
RAD52	0.427447	-1.01399	0.017	0.028	1
ASS1	0.427763	0.354702	0.029	0.036	1
NPTN-IT1	0.427898	-0.399592	0.007	0.013	1
SETD9	0.428108	-0.938464	0.007	0.016	1
AL035587.2	0.42843	-0.987866	0.011	0.021	1
AC055839.2	0.428473	-1.10942	0.011	0.021	1
ARNTL	0.428593	-1.05276	0.012	0.021	1
STAM2	0.428636	-0.756038	0.019	0.031	1
PPP1R12A	0.428661	0.135914	0.244	0.246	1
CKS1B	0.42881	0.974589	0.057	0.052	1
ATP7A	0.429001	-0.45659	0.025	0.039	1
ELL	0.429083	-0.223597	0.006	0.013	1
NFYB	0.429105	0.42353	0.109	0.091	1
BARD1	0.429509	0.674225	0.017	0.021	1
TMEM44	0.429578	-0.58847	0.039	0.054	1
MTA2	0.429619	-0.150249	0.025	0.034	1
BICD1	0.429661	-0.196131	0.116	0.137	1
ARMC5	0.42967	0.470602	0.077	0.067	1
TENT5A	0.429738	1.58322	0.016	0.01	1
MYO9B	0.429764	-0.607621	0.066	0.088	1
OLFM3	0.429782	0.180892	0.07	0.08	1
AL031666.3	0.429926	-1.11981	0.01	0.018	1
INKA1	0.429941	0.726209	0.026	0.023	1
AC118549.1	0.430101	-0.716874	0.045	0.06	1
ATG12	0.430173	-0.123228	0.18	0.207	1
PPARA	0.430381	-0.995889	0.011	0.018	1
SF3A3	0.430527	0.151112	0.147	0.153	1
TEX261	0.430759	-0.378198	0.025	0.036	1
ABCB11	0.430833	-1.00102	0.005	0.01	1
SLCO3A1	0.431154	-0.41402	0.055	0.073	1
NPB	0.431219	-0.83219	0.025	0.039	1
CCDC142	0.431332	0.49002	0.034	0.034	1
INO80	0.431336	0.884545	0.031	0.023	1
CSNK1A1	0.431376	-0.187374	0.404	0.443	1
RAP1GAP	0.431508	-0.541776	0.029	0.044	1
ZNF513	0.431525	-0.636251	0.021	0.034	1
CALCOCO2	0.431529	-0.627452	0.021	0.034	1
RHPN2	0.431531	-0.18511	0.005	0.01	1
EPB41L3	0.431535	-0.535796	0.03	0.044	1
TUB	0.431705	-0.797083	0.045	0.065	1
E2F5	0.431805	-0.348166	0.023	0.034	1
CLK2	0.431997	0.24393	0.027	0.034	1
CABIN1	0.432105	-0.189427	0.09	0.109	1
ZNHIT6	0.432119	-0.12093	0.041	0.054	1
MSX1	0.432145	1.30898	0.016	0.01	1
RAD9A	0.432543	0.383041	0.067	0.057	1
GAS2	0.432648	1.57449	0.015	0.008	1
DOK6	0.432658	-0.497275	0.036	0.052	1
AL355001.2	0.432787	1.41885	0.012	0.005	1
AC010864.1	0.432906	-1.10682	0.011	0.021	1
HECW1	0.432963	-0.474513	0.032	0.047	1
SNCB	0.433005	0.234985	0.119	0.104	1
ZNRD2	0.433083	0.834181	0.045	0.044	1
COG3	0.433099	-0.555399	0.027	0.041	1
AKAP13	0.433365	-0.26506	0.058	0.078	1
AZIN2	0.433495	-0.429194	0.028	0.041	1
ATF6	0.433528	-0.271746	0.133	0.158	1
EIF2AK3	0.43355	-1.26075	0.014	0.023	1
GPSM2	0.433862	0.528472	0.037	0.039	1
SEC24B	0.433924	-0.503333	0.043	0.06	1
IFT27	0.43428	-0.129297	0.223	0.251	1
FAM174C	0.434397	-0.32625	0.036	0.052	1
VPS13B	0.434447	-0.36222	0.025	0.036	1
HCFC2	0.434486	-0.619671	0.029	0.044	1
ZNF790	0.434755	0.611716	0.069	0.054	1
SLC26A11	0.434808	0.329507	0.056	0.057	1
ZNF700	0.434852	0.950473	0.028	0.016	1
PLTP	0.43516	0.645334	0.054	0.049	1
ANKRD52	0.435311	-0.378316	0.024	0.036	1
AC016394.1	0.435553	-0.365245	0.017	0.028	1
AC012313.1	0.435592	-1.14629	0.01	0.018	1
UBN1	0.435702	0.342918	0.089	0.08	1
TMEM150C	0.435723	0.171951	0.046	0.052	1
ZSWIM3	0.435812	0.293595	0.028	0.034	1
KAT2B	0.435901	-0.788204	0.014	0.023	1
THEM6	0.435999	0.71448	0.037	0.028	1
PDCL3	0.436036	0.347667	0.093	0.091	1
PHF8	0.436133	-0.579382	0.014	0.023	1
PRKAG2	0.436713	0.183798	0.084	0.091	1
AGK	0.436796	-0.17405	0.053	0.07	1
COA6	0.436808	0.547193	0.07	0.062	1
AC109809.1	0.436874	-1.14348	0.008	0.016	1
TRIM16L	0.437208	0.234052	0.05	0.052	1
FAM184A	0.437235	-0.554678	0.034	0.049	1
LTBP3	0.437359	-0.594177	0.035	0.049	1
ACE	0.437416	-2.0815	0.009	0.016	1
PARD6B	0.437585	0.729418	0.032	0.028	1
HEY1	0.437687	0.276216	0.05	0.052	1
SLC20A2	0.437859	-0.799506	0.023	0.036	1
KIAA1324L	0.438085	-0.100917	0.059	0.073	1
MAD1L1	0.438132	0.336797	0.068	0.052	1
PERP	0.4383	0.680317	0.042	0.036	1
TTR	0.438333	0.971799	0.028	0.018	1
UMAD1	0.438435	0.661676	0.04	0.028	1
HEXIM2	0.438484	0.116341	0.053	0.057	1
ACAD8	0.438531	0.375733	0.065	0.057	1
PRKAG2-AS1	0.438636	0.666605	0.04	0.031	1
C19orf25	0.438805	0.218309	0.207	0.187	1
RBCK1	0.438878	-0.113723	0.058	0.075	1
MRPL10	0.439013	0.355964	0.106	0.093	1
PRELID3A	0.439107	1.43614	0.017	0.01	1
PEA15	0.439187	-0.217038	0.122	0.15	1
ATP11A	0.439251	-0.890312	0.014	0.023	1
MGST1	0.439342	0.97014	0.021	0.021	1
DNAJC5	0.439916	-0.651839	0.083	0.101	1
WWC3	0.439944	-1.75336	0.012	0.021	1
PRPS1	0.440025	0.294721	0.177	0.158	1
TRIM52	0.440426	0.133353	0.05	0.06	1
PPP6R1	0.440717	-0.748992	0.027	0.041	1
SHD	0.441052	0.189907	0.102	0.106	1
ZNF17	0.441117	0.876781	0.025	0.023	1
MANEA-DT	0.44117	0.460862	0.09	0.075	1
GPRIN1	0.44155	-0.542003	0.064	0.083	1
OLFM2	0.441757	0.228059	0.233	0.215	1
SLC66A1	0.442327	-0.339379	0.047	0.065	1
ZBTB1	0.442378	-0.551575	0.034	0.049	1
AC008870.2	0.442442	0.770523	0.013	0.005	1
GTPBP3	0.44278	0.277424	0.127	0.109	1
UCN	0.442841	0.117556	0.025	0.031	1
TAF10	0.442939	-0.664443	0.035	0.052	1
TM2D2	0.443268	0.251134	0.163	0.148	1
WAS	0.4434	0.664882	0.014	0.018	1
CEP70	0.443439	-0.599395	0.03	0.044	1
AVEN	0.443507	-1.81015	0.005	0.01	1
CTSL	0.443528	0.256403	0.157	0.148	1
CLSPN	0.443794	-1.38632	0.012	0.021	1
ELP5	0.444291	0.149175	0.131	0.135	1
GRID1	0.444467	-1.10844	0.014	0.023	1
XRCC2	0.444478	-0.450191	0.005	0.01	1
CENPU	0.444561	0.424013	0.007	0.013	1
DUS1L	0.444666	-0.725923	0.045	0.06	1
TRMT13	0.44469	-0.398121	0.102	0.111	1
DANCR	0.445071	0.223971	0.135	0.119	1
LRRTM1	0.445336	0.642471	0.028	0.018	1
IFNGR1	0.445503	0.397457	0.126	0.109	1
SLCO5A1	0.445601	0.547559	0.067	0.052	1
YPEL2	0.445602	-0.676892	0.017	0.028	1
GSK3A	0.445786	-0.725767	0.066	0.085	1
AL450384.2	0.445806	0.193207	0.063	0.067	1
SLX1A	0.445905	-0.62131	0.006	0.013	1
C19orf48	0.446121	-0.405409	0.038	0.054	1
RUSC1-AS1	0.446214	-0.243785	0.006	0.013	1
PLAAT3	0.44627	1.15237	0.012	0.005	1
GAB2	0.446756	-0.540448	0.023	0.036	1
SGK3	0.447004	-0.400582	0.069	0.091	1
CEBPZOS	0.447015	0.214716	0.075	0.075	1
GOSR1	0.447059	-0.223936	0.109	0.127	1
CPT1A	0.447069	-0.78167	0.006	0.013	1
AL353748.3	0.447192	1.6022	0.012	0.005	1
NLRP2	0.447207	0.794209	0.026	0.026	1
USP53	0.447219	-1.00173	0.02	0.031	1
NIPSNAP2	0.447228	-0.174958	0.117	0.142	1
CAB39L	0.44726	0.389315	0.03	0.034	1
SLC29A4	0.447319	-0.194021	0.045	0.057	1
C2orf76	0.447375	0.707483	0.032	0.021	1
AC005041.4	0.447443	0.403189	0.012	0.005	1
RPH3A	0.447455	2.36828	0.01	0.005	1
HSD17B8	0.447501	-1.84045	0.008	0.016	1
MPP1	0.447549	0.523192	0.038	0.039	1
SDC2	0.447731	-0.87771	0.033	0.047	1
TPR	0.447851	-0.137729	0.276	0.298	1
SMG5	0.44798	-0.317899	0.02	0.031	1
GMPR	0.447987	0.516625	0.007	0.013	1
PPIP5K2	0.44817	-0.231442	0.145	0.171	1
SLC46A1	0.448179	1.62162	0.018	0.01	1
KCNIP2	0.448188	1.26149	0.012	0.005	1
ZNF557	0.448226	0.392715	0.035	0.036	1
ETAA1	0.448229	-0.130283	0.026	0.036	1
EIF6	0.448276	0.295675	0.185	0.171	1
NCBP3	0.44837	-0.43407	0.105	0.13	1
AC020741.1	0.448393	-0.1384	0.015	0.023	1
NRG1-IT1	0.448635	-1.09611	0.005	0.01	1
TIMM22	0.448764	-0.141712	0.106	0.13	1
CCDC154	0.448766	-1.35156	0.005	0.01	1
ZCWPW2	0.448797	-1.26322	0.005	0.01	1
CCDC65	0.448833	1.6013	0.019	0.01	1
C2orf80	0.449004	0.496979	0.058	0.052	1
CCN2	0.449287	-0.787957	0.015	0.008	1
AL358473.1	0.449397	-0.279124	0.024	0.018	1
RTN2	0.449436	-0.228514	0.084	0.101	1
AP4M1	0.449564	-0.99419	0.126	0.153	1
CALU	0.450136	0.289928	0.196	0.176	1
SCO1	0.45053	0.383544	0.096	0.093	1
MIS12	0.450636	-0.165653	0.066	0.083	1
ATG14	0.450732	-0.528477	0.028	0.041	1
TRAPPC10	0.451263	0.769695	0.019	0.01	1
AKR1C2	0.451282	-0.13562	0.107	0.127	1
LINC01456	0.451353	-0.55992	0.015	0.026	1
PPCS	0.451404	-0.396001	0.121	0.15	1
NTPCR	0.451573	0.234888	0.068	0.073	1
SLX4	0.451602	0.562702	0.026	0.028	1
ACVR1	0.451609	0.480653	0.018	0.023	1
SAMM50	0.451637	0.21405	0.152	0.155	1
CDK11A	0.452067	-0.216401	0.086	0.106	1
ANXA6	0.452446	0.926605	0.035	0.026	1
TYMS	0.452547	0.558208	0.049	0.047	1
PPIL6	0.452567	-0.732369	0.021	0.034	1
UBTD1	0.452663	0.925777	0.027	0.018	1
ST3GAL6	0.453087	0.558659	0.029	0.031	1
NAA16	0.453168	-0.298399	0.058	0.078	1
GMDS-DT	0.453296	-0.404852	0.013	0.021	1
TEPP	0.453454	-0.392716	0.01	0.018	1
RALGAPA2	0.453474	0.196006	0.035	0.044	1
EMD	0.453567	0.288313	0.123	0.119	1
MTERF4	0.453847	0.192048	0.122	0.119	1
PHLDA1	0.453875	-0.190121	0.095	0.119	1
POLRMT	0.45402	-0.902618	0.017	0.028	1
EXOC3-AS1	0.454352	-0.532081	0.053	0.073	1
TRIM3	0.454568	0.233737	0.086	0.083	1
GGNBP2	0.454677	0.112004	0.311	0.306	1
LEMD2	0.454799	0.124483	0.054	0.062	1
SLITRK4	0.454856	-0.141647	0.065	0.078	1
ARFIP2	0.454857	0.3307	0.125	0.106	1
TRMT11	0.454931	0.30378	0.086	0.078	1
OCLN	0.454981	-0.403912	0.015	0.023	1
CBX3	0.455042	-0.120239	0.35	0.383	1
FAM174B	0.455094	-0.64616	0.03	0.044	1
LINC00963	0.455096	-1.43215	0.013	0.021	1
PACS2	0.4551	-0.555746	0.066	0.083	1
TBC1D13	0.455223	-0.932023	0.017	0.028	1
ELOVL1	0.455397	1.85168	0.013	0.008	1
NOTCH4	0.455498	-0.334464	0.01	0.018	1
MFGE8	0.45565	-1.86375	0.008	0.016	1
AMT	0.455825	0.150103	0.095	0.085	1
MRPL24	0.455882	0.334374	0.106	0.093	1
AC104162.2	0.456072	-1.4594	0.011	0.018	1
WDR1	0.45613	0.116121	0.064	0.07	1
TAF9B	0.456298	0.556989	0.034	0.036	1
EHMT2	0.456306	-0.253446	0.132	0.158	1
AL356599.1	0.456671	-0.659285	0.027	0.041	1
SPEF2	0.456916	-0.150439	0.024	0.034	1
ADCY3	0.456917	0.422666	0.025	0.016	1
SLC9A3R1	0.457039	-0.123072	0.01	0.018	1
FUT11	0.457321	-0.240911	0.108	0.135	1
TPRN	0.457543	-0.263606	0.023	0.034	1
PPP1R15B	0.457614	0.133612	0.042	0.049	1
CRACR2B	0.45776	0.251399	0.046	0.034	1
GREB1	0.457802	-0.230364	0.047	0.062	1
AL592295.5	0.45799	0.845857	0.037	0.026	1
LIG1	0.458029	0.695455	0.038	0.034	1
PAX2	0.458159	-0.282129	0.044	0.041	1
PRORP	0.458206	0.351174	0.037	0.041	1
TMEM254	0.458331	0.364374	0.101	0.096	1
ZBTB45	0.458479	0.331153	0.073	0.075	1
TP53INP2	0.458524	-0.940285	0.022	0.034	1
PTPA	0.458796	0.316007	0.08	0.075	1
SEMA6C	0.458804	-0.324086	0.036	0.052	1
CDC42-IT1	0.458926	-0.842904	0.005	0.01	1
NDST1	0.459064	-0.859697	0.028	0.039	1
MICU1	0.459411	0.327054	0.148	0.142	1
CKMT2-AS1	0.459651	0.287009	0.029	0.034	1
AC103706.1	0.459681	-1.493	0.008	0.016	1
CECR2	0.459973	-0.335209	0.032	0.044	1
MTFR1	0.460017	-0.370053	0.036	0.052	1
FAM216A	0.460209	0.223407	0.147	0.14	1
AF038458.2	0.460397	-0.420599	0.006	0.013	1
C16orf46	0.460545	1.15231	0.025	0.016	1
HLA-B	0.460608	0.25784	0.062	0.047	1
AL355881.1	0.460614	1.48815	0.018	0.013	1
DNAAF2	0.460811	0.127619	0.096	0.101	1
NR2F1	0.460908	-0.290917	0.306	0.326	1
GALK1	0.461123	0.497806	0.07	0.06	1
USP35	0.461229	-0.315961	0.008	0.016	1
CUL1	0.461272	-0.108091	0.083	0.098	1
POLR1C	0.461431	0.104207	0.059	0.067	1
HDAC3	0.461742	-0.107124	0.111	0.13	1
CRMP1	0.461755	-0.109547	0.547	0.56	1
GALK2	0.461788	0.122648	0.084	0.093	1
RUNDC1	0.461819	-0.164968	0.087	0.106	1
MVK	0.461964	0.180769	0.066	0.073	1
AC004943.2	0.46246	0.118736	0.005	0.01	1
CDC25A	0.462506	1.62127	0.015	0.008	1
ZBED3	0.462552	-0.650096	0.025	0.039	1
AC011471.2	0.462577	2.16388	0.011	0.005	1
C10orf25	0.46264	-1.73025	0.006	0.013	1
CHEK2	0.463018	-1.24072	0.005	0.01	1
PCIF1	0.463116	0.340328	0.06	0.065	1
EXOSC2	0.463126	-0.471409	0.053	0.07	1
S100A10	0.46316	0.993396	0.028	0.018	1
ARHGDIG	0.46323	0.287088	0.087	0.073	1
MZF1-AS1	0.463293	-0.358002	0.019	0.028	1
AC109466.1	0.463737	0.413284	0.041	0.041	1
SLC35B3	0.463756	-0.165702	0.068	0.085	1
AL139424.3	0.46385	0.928233	0.02	0.01	1
LRRC29	0.46389	1.12331	0.012	0.005	1
TIGD3	0.463933	0.395857	0.031	0.034	1
ATP2A1-AS1	0.464098	-0.617764	0.019	0.031	1
TMEM39B	0.46419	0.458939	0.095	0.08	1
ANKFY1	0.464201	-0.26006	0.099	0.117	1
GOLGA8B	0.46445	-0.185389	0.206	0.233	1
AC116565.1	0.464586	-0.334651	0.032	0.047	1
RIMS2	0.464893	-0.372824	0.129	0.153	1
LACTB	0.464963	-0.412319	0.076	0.098	1
ZBED4	0.465117	0.541633	0.045	0.031	1
ZNF441	0.465163	0.671888	0.026	0.028	1
USPL1	0.465726	0.413188	0.03	0.036	1
GBA	0.465823	1.42132	0.019	0.013	1
CFAP410	0.466056	-0.327124	0.061	0.08	1
SRRD	0.466083	0.369033	0.042	0.039	1
ATRAID	0.466088	0.205373	0.2	0.194	1
BMPER	0.46642	-1.85735	0.005	0.01	1
RBM27	0.466487	-0.116661	0.148	0.174	1
TMEM240	0.466512	0.579521	0.025	0.016	1
MORN2	0.466578	0.142121	0.076	0.088	1
AL080276.2	0.466858	1.00316	0.01	0.013	1
TMEM43	0.466879	0.583472	0.102	0.091	1
LIN7B	0.466943	0.397985	0.103	0.093	1
FRRS1L	0.466958	-0.158832	0.124	0.148	1
GSN	0.46701	-1.1347	0.015	0.026	1
PRRT4	0.467029	-0.828215	0.024	0.036	1
C19orf81	0.467142	-0.376223	0.06	0.08	1
LMAN1	0.467692	-0.253053	0.136	0.163	1
CYP20A1	0.46773	0.592376	0.043	0.028	1
MYSM1	0.468054	-0.45862	0.041	0.057	1
TMEM41B	0.468115	0.115153	0.097	0.104	1
LYSMD2	0.468254	0.77892	0.031	0.021	1
C15orf41	0.468267	0.561786	0.056	0.049	1
WBP11	0.468281	-0.120268	0.176	0.199	1
LIPT2	0.468323	-1.59291	0.006	0.013	1
KLHL15	0.468334	-1.02185	0.02	0.031	1
MOSMO	0.468424	-0.292524	0.057	0.075	1
ACYP2	0.468552	0.566139	0.061	0.049	1
RFTN1	0.468561	-1.0395	0.011	0.018	1
FGD1	0.468801	-0.881802	0.028	0.041	1
TTC5	0.468825	0.246217	0.143	0.122	1
SATL1	0.469958	-0.695943	0.015	0.026	1
FRMPD3	0.470052	-1.02999	0.015	0.026	1
CCDC148	0.470068	1.28321	0.023	0.016	1
ZNF764	0.470075	-0.174257	0.021	0.031	1
AC023632.2	0.470351	-0.858961	0.01	0.018	1
EFEMP2	0.470431	-0.734688	0.006	0.013	1
CCDC102B	0.470563	1.7475	0.014	0.01	1
SNX17	0.470566	0.160472	0.164	0.145	1
DELE1	0.470631	-0.570218	0.043	0.057	1
CHRNB2	0.470964	-0.497071	0.022	0.034	1
SLC9A8	0.471057	1.31333	0.018	0.01	1
CD55	0.471075	1.63574	0.013	0.01	1
MCF2	0.471156	-0.819519	0.017	0.028	1
SOWAHC	0.471354	-0.31443	0.015	0.023	1
TBC1D4	0.471379	-1.21142	0.01	0.018	1
CERS5	0.4714	-0.160584	0.08	0.093	1
ATG7	0.471842	-0.344199	0.021	0.031	1
GDE1	0.471903	0.241726	0.12	0.124	1
AP002336.1	0.471986	-0.37869	0.005	0.01	1
MIR1915HG	0.472554	-1.099	0.011	0.008	1
AAMP	0.472648	0.129212	0.216	0.215	1
SINHCAF	0.472665	-0.493863	0.067	0.085	1
CKMT1A	0.472716	0.48881	0.071	0.067	1
SLC7A3	0.472812	0.148782	0.057	0.062	1
PANX1	0.472828	0.953183	0.024	0.018	1
ZNF280B	0.472833	-0.547524	0.042	0.057	1
E2F6	0.47287	0.370998	0.053	0.052	1
ADAMTS5	0.472937	0.230724	0.005	0.01	1
HOTAIRM1	0.473102	0.241613	0.091	0.093	1
AL512343.2	0.473267	-0.199991	0.017	0.01	1
CAPRIN2	0.473282	-0.665149	0.055	0.07	1
CRNKL1	0.473779	0.121217	0.059	0.067	1
PITPNC1	0.473782	-0.896478	0.03	0.044	1
MLLT10	0.473951	-0.343636	0.074	0.093	1
PAK4	0.474071	-0.44801	0.05	0.067	1
RPUSD2	0.474345	0.584676	0.052	0.041	1
SCN7A	0.474397	-0.715038	0.005	0.01	1
GPATCH2L	0.474414	-0.212052	0.189	0.218	1
WDR18	0.474426	0.333271	0.148	0.135	1
PIP5KL1	0.474638	-0.708709	0.027	0.041	1
AC005838.2	0.474859	-1.03012	0.015	0.023	1
ZNF664	0.474941	-0.148092	0.065	0.08	1
AC097382.3	0.475223	-0.304006	0.006	0.013	1
ZNF582-AS1	0.475355	0.908997	0.026	0.021	1
ISG20L2	0.47548	-0.181038	0.096	0.119	1
ASTN1	0.475501	-0.431358	0.036	0.052	1
HSD17B12	0.475651	0.244624	0.314	0.301	1
DCAF11	0.475807	0.20201	0.061	0.062	1
DEK	0.475814	0.143439	0.162	0.171	1
NUP153	0.475935	-0.506821	0.045	0.062	1
PABPC4	0.475997	-0.333989	0.111	0.135	1
LINC01122	0.476172	0.1506	0.108	0.119	1
SNHG3	0.476295	0.293004	0.092	0.088	1
RNF139	0.476423	-0.194646	0.107	0.124	1
HARS	0.476545	0.17283	0.187	0.187	1
NRAS	0.476725	-0.537311	0.049	0.067	1
RAB11FIP5	0.476814	-0.636853	0.015	0.026	1
CBR4	0.476915	0.164904	0.298	0.288	1
MGMT	0.476997	0.347749	0.094	0.088	1
FARS2	0.47708	1.04947	0.028	0.018	1
PSPH	0.47728	-0.121848	0.063	0.075	1
ZC3HC1	0.477301	0.170337	0.06	0.062	1
COPS9	0.477393	-0.201361	0.254	0.28	1
ANKRD55	0.477501	-1.14691	0.005	0.01	1
FAM167A	0.477756	-0.674125	0.005	0.01	1
EXOSC1	0.477908	-0.296042	0.114	0.14	1
LEMD3	0.47833	-0.742864	0.052	0.067	1
GTPBP10	0.478374	0.284299	0.055	0.052	1
HSF1	0.478415	0.204395	0.131	0.114	1
FABP6	0.478539	1.79921	0.012	0.005	1
TIMM23B	0.478589	0.897402	0.024	0.021	1
PRMT6	0.478809	0.636902	0.046	0.041	1
OPRM1	0.478924	-0.342107	0.024	0.034	1
AL645608.7	0.478931	-0.760289	0.006	0.013	1
RPS10	0.479048	-0.130846	0.557	0.565	1
PMEPA1	0.479057	-0.381792	0.032	0.047	1
ANKRD10-IT1	0.479083	-0.404798	0.017	0.026	1
METTL17	0.479156	0.116233	0.138	0.137	1
ORAI3	0.479282	0.680647	0.025	0.016	1
NMNAT1	0.479658	0.454876	0.045	0.036	1
ICMT	0.479688	-0.504623	0.047	0.065	1
SUCO	0.479714	-0.111643	0.091	0.106	1
GNPDA1	0.479786	-0.271095	0.083	0.104	1
ZNF845	0.479848	-0.627789	0.01	0.018	1
TMEM251	0.479849	0.356783	0.097	0.083	1
HEBP1	0.479887	-0.627529	0.03	0.044	1
RPL22L1	0.47993	0.276868	0.085	0.083	1
DENND1A	0.479948	-1.02281	0.02	0.031	1
MARK4	0.480185	-0.297704	0.048	0.065	1
SRSF1	0.480247	-0.177539	0.273	0.306	1
SMC6	0.480271	0.223911	0.064	0.067	1
SECISBP2	0.480362	-0.160198	0.283	0.316	1
FAM118A	0.48053	0.912077	0.025	0.016	1
ZNF460	0.48054	0.210998	0.014	0.021	1
CTDSP1	0.480584	0.976327	0.015	0.008	1
RNASE4	0.480623	0.533105	0.028	0.018	1
ENPP5	0.480865	0.713453	0.047	0.034	1
CCDC91	0.480909	0.609362	0.056	0.049	1
NPPC	0.480932	0.284448	0.045	0.049	1
TWNK	0.480971	0.119756	0.009	0.016	1
AP1AR	0.481013	0.250886	0.037	0.026	1
COPS7A	0.481016	0.370985	0.079	0.075	1
PELI2	0.481044	-0.775894	0.016	0.026	1
MAP3K13	0.481055	0.145388	0.286	0.28	1
AL158151.1	0.481169	-1.02335	0.005	0.01	1
PGM2	0.481191	1.15406	0.015	0.008	1
ZNF280C	0.481259	-0.515915	0.027	0.039	1
ZBTB3	0.481273	0.926007	0.019	0.01	1
ADAMTS7	0.481284	-0.726199	0.025	0.026	1
MYO1C	0.481351	0.406009	0.013	0.018	1
C9orf116	0.481358	0.756781	0.019	0.01	1
AC027097.2	0.481594	-1.66095	0.005	0.01	1
FRMD6	0.481625	-1.25374	0.005	0.01	1
PLCB2	0.481719	1.53361	0.015	0.008	1
DOC2A	0.48238	-0.419002	0.033	0.028	1
VKORC1L1	0.482731	-0.186258	0.084	0.104	1
IFI27L2	0.482733	0.240294	0.13	0.122	1
AL356740.1	0.483035	-2.22001	0.005	0.01	1
SAMD15	0.48317	-0.870574	0.006	0.013	1
ZNF418	0.483179	-0.614899	0.013	0.021	1
CDC7	0.483353	0.388211	0.036	0.041	1
ATPAF1	0.483711	0.167633	0.078	0.085	1
B3GALT6	0.483834	-0.366649	0.058	0.075	1
SHC4	0.483886	-0.588874	0.05	0.067	1
AC107373.2	0.483925	-1.55484	0.011	0.018	1
ACOT13	0.483997	-0.250086	0.073	0.093	1
AFDN-DT	0.484212	-0.208618	0.239	0.267	1
KRT18	0.484401	-1.2771	0.006	0.013	1
TRAK1	0.484587	-0.451276	0.068	0.08	1
PHOX2B	0.48461	-0.960536	0.024	0.036	1
EXOSC10	0.484731	0.519725	0.067	0.057	1
POLR3H	0.484944	0.397952	0.06	0.06	1
CSAD	0.484986	-0.188669	0.159	0.184	1
CREM	0.485346	-0.159625	0.076	0.093	1
FSTL1	0.485413	1.17243	0.02	0.016	1
AP3M2	0.485469	0.159676	0.083	0.085	1
ATOX1	0.48552	0.122825	0.289	0.285	1
ADGRE5	0.485719	1.66054	0.011	0.005	1
C2orf74	0.485916	0.142455	0.032	0.036	1
GMNN	0.48597	0.667915	0.048	0.039	1
CHST11	0.486022	0.342792	0.06	0.065	1
AC137932.3	0.486255	1.30374	0.021	0.013	1
APPBP2	0.48626	-0.130859	0.091	0.109	1
JOSD2	0.486314	0.502586	0.025	0.026	1
ZNF429	0.486331	-0.250709	0.046	0.057	1
BX649632.1	0.486407	-0.832868	0.005	0.01	1
GRM3	0.486484	0.224202	0.106	0.106	1
NUP188	0.486537	0.653725	0.042	0.028	1
IPO9-AS1	0.486575	-1.58271	0.006	0.013	1
EXD3	0.486576	-0.166398	0.059	0.075	1
SCIMP	0.48689	-0.145151	0.006	0.013	1
STK11	0.486896	-0.821751	0.024	0.036	1
SZT2	0.48694	-0.482438	0.033	0.047	1
AOPEP	0.48697	0.668489	0.017	0.018	1
LINC00960	0.487012	0.339981	0.054	0.054	1
AC092040.1	0.487034	0.435736	0.038	0.036	1
TFAP4	0.487087	0.392809	0.031	0.034	1
NIF3L1	0.487142	0.344234	0.058	0.06	1
ZNF432	0.487187	-0.137408	0.027	0.021	1
TRIM62	0.487257	-1.14818	0.01	0.018	1
SBNO2	0.487344	-1.03025	0.005	0.01	1
SPHK2	0.487495	0.407377	0.096	0.093	1
CEP295	0.487573	0.154199	0.058	0.067	1
VIM	0.487773	-0.153658	0.436	0.42	1
MARS2	0.48807	0.212596	0.009	0.016	1
SLC39A3	0.48809	0.163089	0.233	0.215	1
BCL2L15	0.488134	-2.45454	0.005	0.01	1
UBE2QL1	0.48833	-0.535972	0.051	0.07	1
DLEU2L	0.488468	-1.16575	0.015	0.016	1
GPD2	0.488562	-0.820662	0.014	0.023	1
MAPKAPK5	0.488615	-0.23681	0.12	0.142	1
ISL1	0.488637	1.34114	0.015	0.013	1
RPUSD3	0.48864	0.22549	0.1	0.083	1
TYW5	0.488849	-0.156827	0.08	0.098	1
ZNF561-AS1	0.48897	-0.61742	0.047	0.062	1
ZNF181	0.488998	0.886959	0.035	0.031	1
CRIM1-DT	0.489073	0.491213	0.056	0.049	1
RUNDC3B	0.489108	-0.206537	0.146	0.174	1
NIPAL3	0.48926	-0.974173	0.031	0.041	1
C7orf31	0.489268	-0.424872	0.013	0.021	1
P2RY1	0.489358	-0.954731	0.005	0.01	1
PEX2	0.489455	0.160279	0.088	0.088	1
DAPK1-IT1	0.48956	2.15302	0.011	0.005	1
ZNF394	0.489726	0.196577	0.043	0.049	1
SIAE	0.489741	-0.119407	0.046	0.057	1
AC245014.1	0.489753	1.0264	0.018	0.01	1
PLCD3	0.489878	0.568348	0.006	0.01	1
MBLAC2	0.48991	-1.08854	0.022	0.028	1
P2RX5	0.489951	-0.327834	0.008	0.016	1
RARRES2	0.490267	1.23453	0.019	0.016	1
DSN1	0.490374	-0.928405	0.01	0.018	1
N6AMT1	0.490412	-0.463201	0.016	0.026	1
STBD1	0.490417	1.78603	0.015	0.008	1
ZSCAN30	0.490646	-1.24455	0.013	0.021	1
CDH7	0.490748	0.127434	0.068	0.054	1
MAFK	0.490777	0.72703	0.018	0.01	1
AL008729.1	0.490791	-0.655767	0.005	0.01	1
WARS	0.490921	0.296461	0.105	0.096	1
WASHC3	0.491098	0.128216	0.087	0.093	1
AC139795.2	0.491318	-0.534789	0.008	0.016	1
MYO10	0.49134	-1.09987	0.023	0.034	1
SACM1L	0.491652	-0.200384	0.061	0.075	1
MYNN	0.49172	0.178826	0.042	0.031	1
TSPAN15	0.492067	1.76682	0.013	0.008	1
TMEM130	0.492151	-0.365551	0.067	0.088	1
ERC2-IT1	0.492229	-1.29587	0.01	0.018	1
INTS3	0.492278	-0.540494	0.065	0.083	1
GTF3C2	0.492356	-0.342348	0.023	0.034	1
LINC00629	0.492421	-1.26342	0.01	0.018	1
BRI3	0.4928	0.159954	0.162	0.163	1
NFYA	0.492852	-0.15262	0.011	0.018	1
PNMA3	0.493122	-0.415095	0.026	0.039	1
VPS35L	0.493159	0.214195	0.044	0.049	1
SORCS1	0.493229	-0.273475	0.025	0.036	1
RHBDL1	0.493365	-0.789099	0.015	0.026	1
TMEM47	0.493532	0.162901	0.093	0.101	1
PIANP	0.493628	0.128058	0.117	0.101	1
CAMK2N2	0.493674	-0.391683	0.047	0.065	1
PIPOX	0.493744	-0.652799	0.008	0.016	1
OCEL1	0.493751	-0.198268	0.056	0.073	1
TRMT1	0.493789	-0.196705	0.063	0.08	1
PPT2	0.493794	0.722027	0.035	0.036	1
MAP6D1	0.493906	0.706257	0.025	0.016	1
LINC01006	0.493908	0.407362	0.047	0.049	1
Z95331.1	0.494025	-0.619153	0.018	0.028	1
RNF7	0.494079	0.157663	0.242	0.236	1
AC006387.1	0.49416	0.950745	0.036	0.023	1
KLHL18	0.49419	0.571	0.047	0.039	1
FANCI	0.494236	-0.5376	0.005	0.01	1
AC068931.1	0.49434	-0.389402	0.064	0.075	1
AC007405.2	0.494348	0.424772	0.026	0.028	1
LINC00909	0.494355	-0.499935	0.063	0.073	1
AL358334.4	0.494389	0.129612	0.01	0.016	1
GPR37	0.494464	0.79484	0.028	0.023	1
ZNRF3	0.494479	-1.69588	0.005	0.01	1
NXPE3	0.494494	0.105149	0.044	0.054	1
HMCES	0.49452	-0.498395	0.075	0.096	1
HOOK1	0.494635	-0.677492	0.037	0.052	1
FANCF	0.494678	0.537018	0.07	0.057	1
ISOC1	0.494679	0.240871	0.044	0.049	1
GLUL	0.494687	0.139188	0.126	0.127	1
CLUH	0.494768	-1.5748	0.012	0.021	1
LIMD1	0.495359	-2.10163	0.005	0.01	1
AKTIP	0.495537	0.229019	0.089	0.088	1
SPP1	0.49559	1.04928	0.01	0.013	1
TMEM170A	0.49589	0.26544	0.089	0.085	1
ZNF555	0.49606	0.202628	0.046	0.049	1
FP325335.1	0.496119	-1.25489	0.005	0.01	1
TAF5	0.496223	0.512058	0.025	0.028	1
AKT2	0.496323	0.415636	0.085	0.07	1
N4BP2L2	0.496331	-0.136372	0.565	0.604	1
CHST5	0.496582	-0.548568	0.005	0.01	1
ZNF318	0.496888	-0.73402	0.024	0.036	1
HTR2C	0.497032	0.281113	0.01	0.016	1
AC092666.1	0.497485	-1.05762	0.012	0.021	1
HAS1	0.497499	0.759914	0.02	0.021	1
SNHG32	0.497822	0.101072	0.338	0.334	1
TEPSIN	0.497845	0.749159	0.014	0.016	1
WSCD2	0.498386	-0.530063	0.014	0.023	1
UBXN8	0.498589	0.346489	0.022	0.013	1
AC079089.1	0.498695	-0.29409	0.016	0.026	1
NKRF	0.498742	-0.311993	0.062	0.078	1
MOB2	0.498778	0.110358	0.065	0.073	1
SRGAP2C	0.498883	-0.198477	0.095	0.111	1
PARD6G	0.499015	-0.854093	0.015	0.026	1
KAT2A	0.499054	-0.393733	0.076	0.096	1
SOCS1	0.499181	-0.904377	0.005	0.01	1
RNF122	0.499212	-0.258712	0.035	0.047	1
RHOBTB1	0.499376	-0.439145	0.018	0.028	1
CHD5	0.500067	-0.453951	0.074	0.091	1
AC063944.3	0.500423	-0.852876	0.005	0.01	1
FAM131B	0.500426	0.585265	0.063	0.057	1
EBPL	0.500574	0.189339	0.09	0.091	1
Z82215.1	0.500751	-1.42382	0.005	0.01	1
FBH1	0.500835	-0.267168	0.034	0.044	1
PARD6A	0.500868	-0.199144	0.055	0.07	1
DCUN1D5	0.501077	0.177612	0.194	0.187	1
ZNF337	0.5013	0.315341	0.033	0.034	1
ISG15	0.501639	0.62467	0.015	0.008	1
RMND1	0.50171	0.258716	0.104	0.098	1
ZDHHC20	0.501714	-0.629981	0.028	0.041	1
NUDT12	0.501824	1.03976	0.021	0.016	1
NPW	0.502054	-0.597269	0.005	0.01	1
FOXRED1	0.502107	-0.217131	0.061	0.075	1
LMF1	0.502201	0.400891	0.052	0.044	1
LRRIQ3	0.502202	-0.810485	0.007	0.013	1
FAM189B	0.502269	0.132809	0.106	0.106	1
VRK3	0.502395	0.193871	0.118	0.119	1
GGA1	0.502465	-0.163421	0.125	0.142	1
ZNF391	0.502551	0.643699	0.008	0.013	1
TSPOAP1-AS1	0.502708	-0.470917	0.022	0.034	1
RPH3AL	0.502714	1.07126	0.015	0.008	1
AL662884.5	0.502798	-0.464816	0.013	0.021	1
AL357568.2	0.502903	-0.418229	0.032	0.044	1
SARS2	0.502948	0.8332	0.029	0.018	1
CAP2	0.50295	0.634168	0.049	0.047	1
AC132872.1	0.503392	-0.913604	0.006	0.013	1
CLIP4	0.503735	-0.344277	0.025	0.034	1
PCYT2	0.503869	0.454594	0.036	0.036	1
MRPS22	0.503881	0.300501	0.076	0.075	1
CAMSAP3	0.504013	0.329888	0.048	0.036	1
VAX2	0.504088	-0.885473	0.005	0.01	1
ACAP1	0.504128	0.292368	0.05	0.054	1
SNAI3-AS1	0.504252	-0.796007	0.012	0.021	1
PALB2	0.504297	-0.316915	0.011	0.018	1
AZIN1-AS1	0.504298	-0.161135	0.027	0.036	1
NOL8	0.504584	0.647676	0.045	0.041	1
CHRNA4	0.504616	-0.509453	0.045	0.062	1
C9orf40	0.504662	-1.04979	0.02	0.031	1
PRR16	0.50488	-0.85708	0.005	0.01	1
DHX35	0.505202	-0.779521	0.012	0.021	1
TYRO3	0.505396	-0.903853	0.035	0.047	1
ZNF304	0.505557	-0.780957	0.012	0.021	1
DNAJB1	0.505805	-0.434763	0.098	0.122	1
GNG8	0.50607	-1.41231	0.01	0.018	1
DOK4	0.506126	0.270956	0.109	0.106	1
MTO1	0.506164	-0.351242	0.039	0.052	1
XRN1	0.506165	-0.636581	0.056	0.073	1
MAPK11	0.506234	-0.735795	0.041	0.057	1
CHCHD4	0.506799	0.566363	0.061	0.052	1
AL357093.2	0.507311	-1.64305	0.007	0.013	1
RRAS2	0.507331	-0.457573	0.067	0.088	1
ARMCX1	0.507426	-1.56668	0.005	0.01	1
MDN1	0.507427	-0.724584	0.016	0.026	1
ACTR3B	0.5075	0.282915	0.072	0.073	1
AL662844.4	0.507507	0.338008	0.051	0.054	1
FAM149A	0.507514	-0.770663	0.007	0.013	1
PAOX	0.50758	1.56558	0.01	0.005	1
AC009955.4	0.507633	-1.82475	0.005	0.01	1
ZDHHC12	0.507778	-0.154482	0.006	0.013	1
MRRF	0.507874	-0.644822	0.038	0.052	1
AC016044.1	0.507915	0.677287	0.015	0.008	1
CCNB3	0.508167	-1.75375	0.007	0.013	1
AL592183.1	0.508314	0.503406	0.047	0.039	1
ZNF778	0.508347	-0.978864	0.027	0.039	1
UCKL1-AS1	0.508356	0.779014	0.015	0.018	1
AC087239.1	0.508555	1.40922	0.015	0.008	1
MRPL23	0.508681	0.403289	0.095	0.088	1
RELL1	0.509077	0.358254	0.017	0.021	1
TARS2	0.509169	-0.528728	0.045	0.06	1
NSMCE4A	0.509312	0.343025	0.076	0.07	1
PTPRR	0.509346	0.218118	0.025	0.031	1
PKP4	0.509396	-1.02341	0.019	0.028	1
ALKBH8	0.509574	0.481668	0.025	0.016	1
SNRNP25	0.509619	0.547315	0.048	0.036	1
PLPP5	0.509635	-0.502879	0.059	0.078	1
CCDC149	0.509805	1.1863	0.024	0.018	1
GPX7	0.509862	0.77657	0.04	0.036	1
AC009228.1	0.510096	-0.427692	0.017	0.026	1
AC008731.1	0.510119	1.20665	0.024	0.018	1
LINC02223	0.510171	0.390191	0.039	0.041	1
RFC4	0.510237	-0.176756	0.089	0.109	1
STAC2	0.510278	1.17933	0.015	0.008	1
GABRA5	0.510332	-0.38145	0.015	0.023	1
RABL6	0.510413	-0.365427	0.088	0.111	1
FRMD6-AS1	0.510581	0.414472	0.025	0.016	1
GPN1	0.510663	0.238746	0.073	0.073	1
MEN1	0.510699	0.197899	0.072	0.057	1
MANEA	0.510963	0.455767	0.019	0.021	1
PARG	0.511114	-0.201863	0.028	0.039	1
KCNK4	0.511134	1.1543	0.015	0.008	1
HS3ST3B1	0.5113	-0.362564	0.014	0.021	1
KNDC1	0.511543	1.33309	0.016	0.013	1
ADORA2A-AS1	0.511591	0.123567	0.025	0.031	1
INTS2	0.511613	0.716012	0.035	0.028	1
SPIN2B	0.511946	0.130081	0.13	0.135	1
SNTG1	0.511951	-0.186948	0.149	0.179	1
SLC25A10	0.512061	1.69355	0.011	0.005	1
RNF185	0.512197	-0.513642	0.03	0.044	1
GCC1	0.512348	0.562724	0.019	0.021	1
WDR11-AS1	0.512349	-0.338597	0.007	0.013	1
ARHGAP8	0.512349	-0.117537	0.041	0.054	1
SNAPC5	0.512352	0.504966	0.067	0.057	1
ST18	0.512538	-1.06699	0.013	0.021	1
SERPINB6	0.512701	-0.137229	0.034	0.047	1
CACNB2	0.51271	-0.784095	0.014	0.023	1
NIT2	0.512812	-0.489544	0.034	0.047	1
HMGCL	0.512855	-0.198329	0.083	0.104	1
PPIL2	0.512862	-0.121544	0.078	0.091	1
LARGE1	0.51298	-0.614553	0.022	0.034	1
SMIM12	0.513023	0.314163	0.121	0.104	1
ZBTB43	0.513119	-0.438353	0.085	0.106	1
RNASET2	0.513189	0.406136	0.073	0.073	1
GMPPB	0.513194	-0.16565	0.028	0.039	1
AL080317.1	0.513211	-1.00703	0.006	0.013	1
AKNA	0.513264	-1.57963	0.015	0.021	1
SETD7	0.513292	-0.527755	0.025	0.021	1
EYA3	0.513476	0.277927	0.035	0.041	1
BRMS1L	0.513591	0.155092	0.048	0.054	1
MBD3	0.513808	-0.133932	0.048	0.062	1
NRM	0.513853	0.629008	0.078	0.062	1
SALL3	0.513863	-1.15144	0.005	0.01	1
XRCC4	0.513867	0.186386	0.057	0.062	1
FNTB	0.513882	-0.387572	0.028	0.039	1
LAMA5	0.513968	-1.12752	0.015	0.023	1
AMBRA1	0.514001	0.318742	0.015	0.021	1
TBCE	0.514189	0.279757	0.115	0.093	1
MAD2L2	0.514271	0.273396	0.166	0.161	1
CDH12	0.514381	0.710902	0.047	0.039	1
NSMCE1-DT	0.514512	-0.179391	0.015	0.023	1
C1orf162	0.514641	-0.915465	0.006	0.013	1
SNX11	0.514894	0.698278	0.045	0.041	1
PHTF1	0.514932	-0.448497	0.055	0.067	1
NUP43	0.514945	0.249726	0.02	0.026	1
AL359091.4	0.515139	0.122249	0.011	0.005	1
STAG3	0.515171	0.743514	0.039	0.031	1
CEP152	0.515611	-0.324061	0.009	0.016	1
ABHD10	0.515631	0.342836	0.069	0.07	1
KLHL4	0.515768	-0.233084	0.02	0.031	1
IQCD	0.515802	-1.27245	0.005	0.01	1
ZNF660	0.516158	-0.507383	0.037	0.052	1
LINC00882	0.516192	0.286417	0.055	0.052	1
ASRGL1	0.516236	0.236318	0.132	0.114	1
PSPN	0.516246	-1.01042	0.008	0.016	1
SCAMP4	0.516251	-0.142367	0.106	0.127	1
MRAS	0.516283	-0.44029	0.056	0.075	1
JADE1	0.516338	0.114375	0.062	0.067	1
AC090206.1	0.516431	0.110869	0.019	0.023	1
AC002456.1	0.516508	-1.47083	0.005	0.01	1
TPK1	0.516674	-0.615729	0.008	0.016	1
INSYN1	0.516685	-2.03836	0.006	0.01	1
AC144652.1	0.516819	0.906132	0.015	0.008	1
NECTIN2	0.517059	-0.222412	0.226	0.241	1
EMG1	0.517071	-0.194785	0.043	0.057	1
IMPACT	0.517095	-0.658256	0.027	0.039	1
AC010319.3	0.517176	-1.07849	0.005	0.01	1
HTT	0.517782	-0.175219	0.071	0.085	1
ZNF574	0.517856	0.537898	0.047	0.039	1
OBSCN	0.51786	-1.07812	0.016	0.026	1
RNASEL	0.518046	-0.817847	0.012	0.021	1
METTL2B	0.518224	-0.243987	0.127	0.15	1
TASP1	0.518446	0.139311	0.024	0.031	1
ELF2	0.5186	-0.263009	0.116	0.137	1
SUGT1	0.51874	0.158971	0.244	0.236	1
ZNF570	0.518931	0.280606	0.029	0.036	1
NDUFV2-AS1	0.519059	0.727537	0.035	0.028	1
AC109322.1	0.519108	-1.01033	0.005	0.01	1
ZNF692	0.519119	-0.29397	0.074	0.093	1
MTF1	0.519134	-0.221277	0.04	0.054	1
KLHL8	0.519353	-0.317118	0.064	0.08	1
DGCR9	0.519489	0.155236	0.085	0.091	1
H1FX-AS1	0.519556	-1.15705	0.008	0.016	1
PICK1	0.519609	0.255782	0.091	0.085	1
CACHD1	0.51964	-0.549284	0.042	0.057	1
AC090517.2	0.519739	-1.38901	0.005	0.01	1
NAALADL2	0.519813	0.801613	0.019	0.01	1
ALG6	0.519825	0.755435	0.043	0.034	1
AC116667.1	0.519892	1.14434	0.014	0.013	1
RYR3	0.519921	-0.759714	0.005	0.01	1
ID3	0.520052	0.830828	0.021	0.016	1
FPGS	0.520063	-0.993735	0.026	0.039	1
SPRYD4	0.520192	0.428493	0.04	0.028	1
BLOC1S5	0.520231	0.134377	0.026	0.031	1
DENND3	0.520414	-0.476692	0.009	0.016	1
CCDC74A	0.520478	0.381251	0.018	0.023	1
PCLAF	0.520652	-0.247467	0.035	0.044	1
HMBS	0.520697	0.445622	0.065	0.054	1
B4GALNT1	0.520853	-0.493244	0.097	0.119	1
CPT2	0.520909	-0.286174	0.021	0.031	1
AMOT	0.52096	-0.624826	0.02	0.031	1
PSMD13	0.521009	0.105863	0.27	0.277	1
DNLZ	0.521072	0.27379	0.011	0.005	1
POLA1	0.521092	-1.17734	0.015	0.023	1
CTNNAL1	0.521108	0.709288	0.026	0.023	1
ELOA	0.521407	-0.174714	0.063	0.078	1
WFS1	0.521464	0.934003	0.025	0.018	1
LRTOMT	0.521619	1.20903	0.015	0.008	1
AL160412.1	0.521642	-0.227688	0.012	0.018	1
SLC8B1	0.521726	-1.083	0.005	0.01	1
TMEM120A	0.521849	0.265083	0.106	0.093	1
TRAF3IP2-AS1	0.521944	0.363144	0.026	0.031	1
ZNF599	0.522091	-1.1026	0.01	0.018	1
GTPBP4	0.522102	0.163133	0.182	0.181	1
KIAA0319L	0.522127	0.349682	0.1	0.093	1
BORCS7	0.522145	-0.331569	0.174	0.202	1
CYB5R1	0.522159	-0.432741	0.112	0.137	1
CBWD6	0.522192	0.374206	0.017	0.01	1
ZKSCAN2-DT	0.522213	-0.314461	0.086	0.106	1
GBP4	0.522331	0.444592	0.035	0.023	1
AC018563.1	0.522693	-1.7733	0.005	0.01	1
ZDHHC11	0.522723	-0.957736	0.006	0.013	1
MAP3K14-AS1	0.522917	-1.38419	0.005	0.01	1
UEVLD	0.52292	-0.120257	0.025	0.031	1
REEP6	0.523104	0.314948	0.03	0.031	1
RBAKDN	0.523185	-1.5277	0.005	0.01	1
BOLA3-AS1	0.523316	-0.162236	0.062	0.075	1
A1BG-AS1	0.523539	-1.77528	0.01	0.016	1
LSM11	0.52357	-0.401557	0.055	0.073	1
ZNF491	0.523588	1.10992	0.009	0.013	1
C1GALT1	0.523743	-0.248555	0.062	0.078	1
AC093690.1	0.523787	-0.954535	0.014	0.021	1
HMGXB3	0.523921	0.224813	0.048	0.039	1
TFAM	0.524244	0.154627	0.145	0.15	1
NTAN1	0.524304	0.527028	0.031	0.023	1
ARG2	0.524395	0.130057	0.181	0.176	1
AL831784.1	0.524494	1.02349	0.011	0.005	1
PGBD1	0.524506	-0.617006	0.042	0.054	1
IFI6	0.524638	-0.106165	0.007	0.013	1
RABEP2	0.524681	-0.571664	0.028	0.041	1
AC009148.1	0.524839	-0.55642	0.017	0.026	1
MGST2	0.524871	0.247782	0.05	0.036	1
MAP4K3	0.524925	-0.3294	0.036	0.049	1
ARSA	0.525342	-0.712436	0.039	0.052	1
PAN3-AS1	0.525369	-0.223375	0.009	0.016	1
PARP3	0.525429	0.774349	0.021	0.013	1
PDPN	0.525448	1.18493	0.026	0.023	1
LETM1	0.525553	-0.260312	0.099	0.117	1
SERPINH1	0.525921	0.666907	0.034	0.026	1
COG6	0.526043	-0.157712	0.033	0.044	1
Z82217.1	0.526134	-0.14403	0.034	0.041	1
AP3M1	0.526252	0.181653	0.084	0.08	1
MAP10	0.526261	1.23386	0.015	0.013	1
CDH22	0.526325	-0.600351	0.008	0.016	1
KALRN	0.526352	0.112116	0.104	0.111	1
PACSIN1	0.526983	0.637564	0.024	0.026	1
NRG2	0.527526	-1.31295	0.006	0.013	1
CEBPB	0.52763	-0.408655	0.067	0.088	1
CRYBG1	0.527753	-1.57126	0.005	0.01	1
AL109615.3	0.528041	-0.709311	0.01	0.018	1
SLC48A1	0.528053	0.510994	0.045	0.039	1
CAST	0.528197	-0.683766	0.026	0.039	1
DYNC1LI2	0.528347	-0.144792	0.272	0.306	1
LINC01854	0.528362	1.34909	0.011	0.005	1
KLHL28	0.528518	0.188679	0.163	0.161	1
AC007036.2	0.529465	-0.41877	0.007	0.013	1
LIN52	0.529477	0.644854	0.032	0.026	1
TMEM63B	0.529654	-0.148049	0.115	0.137	1
TMEM101	0.529767	-0.223752	0.103	0.124	1
ADH5	0.529992	0.151495	0.251	0.254	1
PIK3R4	0.530143	-0.693205	0.009	0.016	1
HMG20B	0.530289	0.181563	0.045	0.049	1
PSME4	0.530338	-0.491033	0.05	0.065	1
PPARGC1B	0.530384	-2.17371	0.005	0.01	1
UNC5B-AS1	0.530471	1.58554	0.011	0.005	1
TNFAIP1	0.530494	0.504361	0.069	0.062	1
SKOR2	0.530498	0.882827	0.036	0.031	1
GPR89A	0.530678	0.321523	0.085	0.07	1
PSRC1	0.530737	0.769035	0.021	0.013	1
AC007686.3	0.530784	-1.26972	0.008	0.016	1
DFFB	0.530812	-1.09911	0.013	0.021	1
VPS33B	0.531055	-0.177186	0.051	0.065	1
SEC31B	0.531076	-0.691277	0.027	0.039	1
ACY1	0.531134	0.610343	0.044	0.036	1
LHPP	0.531476	0.475122	0.036	0.034	1
ZNF530	0.531598	0.957914	0.011	0.005	1
CCDC159	0.531636	0.365128	0.015	0.008	1
SIAH3	0.531687	1.59136	0.014	0.008	1
LRRFIP1	0.531806	0.208185	0.1	0.098	1
BBS5	0.531824	1.49591	0.017	0.01	1
ZRANB3	0.531906	-0.116471	0.012	0.018	1
ABCG1	0.532016	-0.930465	0.016	0.026	1
CAMK2B	0.532166	0.115518	0.217	0.218	1
ZBTB46	0.532285	-0.142263	0.022	0.031	1
AC011287.1	0.532307	0.650524	0.011	0.013	1
MOB3B	0.532332	-1.45445	0.009	0.016	1
GNPNAT1	0.532691	-0.746422	0.025	0.031	1
NUDT22	0.532765	0.445281	0.056	0.052	1
AL445438.1	0.533081	-0.393675	0.005	0.01	1
SPA17	0.533127	0.642161	0.031	0.021	1
MCU	0.533273	-0.782137	0.014	0.021	1
CARD19	0.533559	0.16713	0.103	0.104	1
NOP2	0.533681	-0.457226	0.019	0.028	1
NBPF12	0.534183	-0.471082	0.019	0.028	1
CAMK1	0.534427	0.436363	0.047	0.036	1
FBXO46	0.534715	-1.36596	0.011	0.018	1
PAQR7	0.534742	0.520647	0.014	0.018	1
PGPEP1	0.534813	1.23193	0.017	0.01	1
RPL7L1	0.534875	0.118257	0.263	0.259	1
ATP11C	0.535012	-0.53477	0.096	0.109	1
AC007389.1	0.535037	-1.04907	0.006	0.013	1
AC026790.1	0.535097	-0.778874	0.006	0.013	1
SOX1-OT	0.535198	-1.47323	0.006	0.013	1
PDCD2L	0.535448	0.166727	0.092	0.093	1
AC022150.4	0.535505	-1.8909	0.005	0.01	1
NDNF	0.53565	0.885919	0.015	0.016	1
ZNF83	0.536153	0.102836	0.097	0.106	1
IFNAR2	0.536157	-0.110582	0.046	0.057	1
ACOT8	0.536194	0.110463	0.091	0.096	1
PAX8-AS1	0.536284	0.507096	0.054	0.041	1
METTL14-DT	0.53632	-1.35517	0.006	0.013	1
THAP7	0.536719	0.134473	0.107	0.093	1
TBC1D22A	0.536916	0.368929	0.03	0.021	1
COG8	0.53709	-0.140097	0.039	0.052	1
KPNA3	0.537171	0.189022	0.202	0.205	1
LRP6	0.53778	-0.49732	0.08	0.098	1
AC010478.1	0.537955	-0.733242	0.01	0.005	1
ARHGEF39	0.538296	1.85496	0.01	0.005	1
HEBP2	0.538807	0.606969	0.046	0.036	1
YEATS2	0.538816	-0.457788	0.064	0.08	1
IL6ST	0.53893	-0.322474	0.043	0.057	1
AMIGO2	0.538991	-0.909166	0.011	0.018	1
IRX1	0.539367	-0.779799	0.026	0.039	1
GAMT	0.539368	-0.130042	0.1	0.119	1
LENG1	0.539384	0.131579	0.056	0.062	1
RECK	0.539396	-0.511951	0.027	0.039	1
PPAN	0.53945	0.502307	0.066	0.054	1
AL138824.1	0.539826	1.45573	0.015	0.008	1
CEP41	0.539846	-0.398964	0.085	0.104	1
PTGER3	0.540011	0.547836	0.036	0.034	1
NELFE	0.540033	0.192266	0.157	0.153	1
ARHGEF3	0.540084	-0.83059	0.019	0.028	1
MIA2	0.540142	-0.527573	0.048	0.057	1
MOXD1	0.540176	0.808951	0.01	0.013	1
ROR1	0.540229	0.333356	0.015	0.008	1
ZNF606	0.540251	-0.47097	0.061	0.078	1
SLC19A1	0.540281	0.544433	0.014	0.008	1
FAM171B	0.540312	-0.168249	0.152	0.176	1
NPM2	0.540315	-0.466119	0.025	0.036	1
ZNF875	0.540375	-0.211123	0.04	0.052	1
AC116158.3	0.540499	-0.717095	0.007	0.013	1
IQCH-AS1	0.54076	-1.92912	0.005	0.01	1
DCTN4	0.540853	-0.171998	0.097	0.119	1
EHD4	0.54103	1.55609	0.011	0.005	1
PIAS4	0.541308	0.390514	0.09	0.078	1
BCAM	0.541334	0.550553	0.015	0.016	1
CLIC4	0.541728	0.13814	0.066	0.067	1
NCKIPSD	0.541936	-1.00343	0.027	0.036	1
CEP85L	0.542118	-0.28216	0.079	0.098	1
ZNF142	0.542141	-0.823545	0.019	0.028	1
TYW1	0.542155	1.02603	0.036	0.028	1
MCPH1	0.542333	0.135785	0.056	0.067	1
GMEB1	0.542587	-0.225263	0.054	0.067	1
CTCF	0.542595	-0.215155	0.123	0.142	1
INIP	0.542891	0.259698	0.105	0.096	1
TTC38	0.543021	-1.07053	0.013	0.01	1
SLC32A1	0.543531	0.264693	0.118	0.117	1
ZNF581	0.543628	-0.49056	0.05	0.067	1
TTF1	0.543692	-0.131602	0.134	0.153	1
CCND3	0.543988	-0.327839	0.046	0.062	1
COQ9	0.544168	0.27153	0.08	0.078	1
SLC12A9	0.544289	0.198717	0.021	0.026	1
PRR13	0.544294	-0.11532	0.095	0.109	1
AGPAT4	0.544678	-0.447324	0.127	0.153	1
MFSD9	0.544747	-0.535423	0.041	0.054	1
WDFY3-AS2	0.544786	0.515636	0.018	0.026	1
GDF15	0.544913	1.06662	0.022	0.018	1
DHODH	0.544936	0.336367	0.027	0.028	1
DIS3L	0.545093	0.156523	0.037	0.039	1
CCDC66	0.545124	0.190645	0.255	0.238	1
PENK	0.54528	-0.554837	0.015	0.01	1
AP1G2	0.545311	-0.474529	0.042	0.057	1
CAMK1G	0.54555	1.63631	0.012	0.01	1
HMGB2	0.545695	0.133916	0.17	0.171	1
UBA52	0.545789	-0.155765	0.527	0.562	1
ABHD6	0.545834	0.549233	0.063	0.049	1
IFIT5	0.545925	0.282855	0.091	0.098	1
EGFL7	0.546384	-0.617738	0.029	0.041	1
STAM-AS1	0.546513	-0.38132	0.048	0.062	1
SRPX	0.547131	-0.353685	0.011	0.018	1
TLX1	0.547366	0.341254	0.045	0.034	1
NTS	0.547863	2.61027	0.016	0.01	1
SLC39A9	0.547931	-0.427655	0.049	0.065	1
ERCC3	0.547958	-0.579315	0.056	0.07	1
PLA2G15	0.548073	0.450274	0.039	0.041	1
PABPC5	0.548328	0.453546	0.062	0.052	1
ARMC7	0.54844	-0.412741	0.029	0.041	1
FAM161B	0.548566	-0.466445	0.039	0.052	1
POT1	0.548768	-0.48795	0.017	0.026	1
TAF3	0.548862	0.168439	0.112	0.109	1
TAF13	0.548897	-0.50812	0.023	0.034	1
DGKQ	0.549046	-0.34056	0.013	0.021	1
COA6-AS1	0.549107	-0.426122	0.019	0.028	1
GATD3A	0.549136	0.53923	0.055	0.044	1
MARCH1	0.549287	-0.266146	0.074	0.093	1
ZNF426	0.549309	0.240202	0.067	0.07	1
ZIC1	0.549332	-0.532281	0.019	0.028	1
ATPSCKMT	0.54941	0.575893	0.057	0.049	1
FSTL3	0.549431	0.575515	0.043	0.034	1
CD8A	0.549562	-0.479086	0.011	0.018	1
MRPL15	0.549846	0.230413	0.128	0.122	1
ACAD10	0.549884	-0.225761	0.032	0.041	1
CLIC1	0.54997	-0.258267	0.06	0.07	1
GANC	0.549989	0.610295	0.027	0.018	1
CIPC	0.550074	-0.554426	0.023	0.034	1
THNSL2	0.550372	1.27652	0.014	0.013	1
NDUFB3	0.550443	0.245872	0.25	0.233	1
BCAR1	0.550677	-0.124111	0.074	0.07	1
AMER1	0.55071	0.911844	0.011	0.013	1
OGDHL	0.55101	0.896983	0.011	0.005	1
RRP1B	0.551059	-0.446758	0.069	0.088	1
GABPB2	0.551146	-0.129612	0.022	0.016	1
GOPC	0.551194	0.204888	0.128	0.111	1
MPP3	0.551295	0.225792	0.062	0.049	1
SCPEP1	0.551806	0.600576	0.012	0.016	1
TTLL4	0.551868	0.534398	0.013	0.016	1
BTD	0.551888	0.563373	0.06	0.052	1
AC015849.4	0.552015	-0.10195	0.012	0.018	1
PEX3	0.55208	0.144582	0.061	0.07	1
FBXO36	0.552198	0.355633	0.017	0.023	1
HSD17B14	0.552626	0.118765	0.018	0.026	1
MYPOP	0.552661	0.531536	0.024	0.016	1
PCP4	0.552804	0.998364	0.03	0.028	1
METTL18	0.552851	-0.42116	0.035	0.049	1
ZNF526	0.552852	-0.872154	0.017	0.026	1
EPHX2	0.552947	-0.40506	0.067	0.083	1
PGAP2	0.553059	0.295194	0.031	0.034	1
AL049840.2	0.553073	0.491787	0.028	0.028	1
UQCR11	0.553234	-0.259693	0.462	0.5	1
SCAF8	0.553392	0.71632	0.042	0.039	1
PHF3	0.553407	0.216139	0.144	0.14	1
AC011603.2	0.553423	0.333985	0.084	0.065	1
DCUN1D4	0.553523	-0.204796	0.068	0.083	1
LINC01797	0.553587	1.83349	0.01	0.005	1
PPP6R2	0.553623	-0.18593	0.093	0.111	1
CMTR2	0.553638	0.192512	0.095	0.104	1
IGHMBP2	0.554123	0.747726	0.026	0.018	1
GADD45A	0.554128	-0.407251	0.097	0.119	1
HNRNPLL	0.554174	0.206714	0.103	0.096	1
CTSA	0.554529	0.637947	0.025	0.016	1
TOP2A	0.554615	1.18677	0.019	0.016	1
ZNF670	0.554746	0.745832	0.029	0.021	1
DRD4	0.555092	-1.44685	0.009	0.016	1
ZBTB8A	0.555352	0.201765	0.146	0.145	1
MIGA1	0.555869	-0.186296	0.088	0.104	1
NDUFAF6	0.556206	-0.114689	0.045	0.057	1
ZNF345	0.556259	-0.144952	0.013	0.018	1
MTUS2	0.556269	-1.9032	0.005	0.01	1
AC016949.1	0.556284	0.341342	0.025	0.026	1
SPATA20	0.556288	-0.573371	0.025	0.036	1
NDUFA6-DT	0.556389	-0.677349	0.018	0.028	1
ARFGEF2	0.556561	-0.571199	0.015	0.023	1
AC104041.1	0.556755	0.185686	0.322	0.303	1
RASA1	0.556879	-0.541717	0.052	0.067	1
DESI1	0.556923	-0.593434	0.046	0.062	1
GSTZ1	0.556965	0.188888	0.052	0.054	1
PIGN	0.557019	-0.56263	0.028	0.034	1
BCDIN3D	0.557066	0.303125	0.055	0.041	1
MFSD4A	0.55718	-0.852504	0.015	0.023	1
STN1	0.557259	0.760266	0.03	0.026	1
MKI67	0.557554	0.739778	0.008	0.01	1
CCDC150	0.557598	-0.366658	0.015	0.021	1
RYK	0.557705	-0.107971	0.029	0.036	1
BBS4	0.557705	0.111852	0.098	0.096	1
WSCD1	0.557999	-0.679952	0.045	0.06	1
FNDC4	0.558033	-0.203578	0.128	0.155	1
PHACTR2	0.558058	-1.05829	0.013	0.021	1
CPNE5	0.558171	-0.433679	0.021	0.031	1
SRP14-AS1	0.558223	0.850822	0.025	0.021	1
MRM1	0.558633	1.71194	0.01	0.005	1
CCNB2	0.558996	0.4085	0.013	0.016	1
U2AF1L5	0.559027	-0.594906	0.011	0.018	1
PYGO1	0.559303	-0.924987	0.024	0.028	1
NUP62	0.559604	0.241701	0.083	0.091	1
GABARAPL1	0.559694	0.114766	0.224	0.223	1
LZTS2	0.559973	-0.873085	0.021	0.031	1
KRT8	0.560007	0.608966	0.027	0.018	1
BEST1	0.560064	0.556958	0.025	0.023	1
RSU1	0.560212	0.52449	0.05	0.041	1
RASL10B	0.560396	-0.43656	0.016	0.026	1
TPST2	0.560432	0.157369	0.054	0.041	1
LINC02175	0.560438	0.319929	0.021	0.026	1
NR2F6	0.560638	0.196701	0.124	0.109	1
TCP10L	0.560846	-1.05579	0.015	0.023	1
RXRG	0.560975	0.484523	0.017	0.01	1
WNT2B	0.56107	-0.127063	0.037	0.049	1
DTNB	0.561389	0.273864	0.092	0.088	1
COQ7	0.561692	0.261618	0.104	0.093	1
AGAP5	0.561889	-1.32043	0.005	0.01	1
NDUFA1	0.561932	0.100172	0.406	0.404	1
ZNF273	0.561997	-0.229905	0.05	0.065	1
MCM5	0.561999	-0.794695	0.014	0.016	1
PRR5	0.562008	0.409752	0.033	0.023	1
COQ10A	0.562248	0.450038	0.055	0.049	1
NME6	0.562331	-0.285127	0.063	0.078	1
AC027288.3	0.562427	1.05136	0.013	0.008	1
GAPVD1	0.562477	-0.182198	0.079	0.096	1
ANKRD54	0.562794	0.173217	0.11	0.106	1
NRF1	0.562826	-0.373543	0.015	0.023	1
GPKOW	0.562958	0.297526	0.114	0.096	1
LYSMD1	0.563269	0.608015	0.023	0.026	1
AC007614.1	0.563293	-0.42207	0.082	0.096	1
AC005962.1	0.563354	1.79838	0.01	0.005	1
COL9A2	0.563434	0.598454	0.035	0.026	1
AC011043.1	0.563452	-0.181305	0.084	0.098	1
HNRNPH1	0.563545	0.121422	0.499	0.505	1
ATP6V1C1	0.563723	-0.15108	0.085	0.104	1
AC064836.3	0.563944	-0.255446	0.026	0.036	1
AC008915.1	0.563967	-0.124384	0.005	0.01	1
DDX39A	0.56411	0.241276	0.106	0.101	1
BCAS4	0.56429	0.268247	0.074	0.07	1
AZI2	0.564293	-0.220715	0.167	0.192	1
GEMIN5	0.564396	-0.287358	0.026	0.036	1
ZNF415	0.564441	0.241937	0.046	0.049	1
AHCY	0.564464	0.729786	0.06	0.052	1
GART	0.564602	0.360031	0.108	0.093	1
OTUD3	0.56473	-0.314647	0.02	0.028	1
BTBD7	0.564764	-0.337733	0.085	0.104	1
PNPLA2	0.565039	0.54493	0.049	0.039	1
ZCCHC2	0.565095	-0.286479	0.016	0.026	1
LINC02352	0.565121	-0.451697	0.013	0.021	1
AC090578.1	0.565235	1.00324	0.017	0.013	1
FASTK	0.565322	-0.244124	0.1	0.119	1
TACC2	0.565358	-0.288309	0.084	0.104	1
LKAAEAR1	0.565482	1.58025	0.008	0.01	1
STXBP5-AS1	0.565558	-0.537096	0.062	0.078	1
SSTR2	0.565594	-0.412677	0.086	0.083	1
PLCD4	0.5656	-0.321734	0.005	0.01	1
ZNF276	0.565611	-0.841434	0.024	0.034	1
COX10	0.5658	0.401458	0.031	0.034	1
SCN2B	0.565994	-0.540476	0.009	0.016	1
ACSF3	0.566122	0.377826	0.039	0.028	1
CENPBD1	0.566204	0.683776	0.043	0.031	1
DUS3L	0.566411	-0.357683	0.023	0.034	1
SLC25A12	0.566457	0.266153	0.064	0.062	1
USP44	0.566576	0.841602	0.02	0.013	1
GRIA4	0.566619	0.228422	0.217	0.218	1
TOM1L2	0.567348	-0.339615	0.12	0.145	1
MUC3A	0.567387	-0.15272	0.02	0.028	1
BOK	0.567564	0.614506	0.024	0.026	1
RIPOR3	0.567865	-0.909238	0.013	0.021	1
PRSS27	0.567916	-0.299159	0.024	0.031	1
FST	0.5681	-1.64405	0.007	0.013	1
AP5S1	0.568132	0.97746	0.02	0.016	1
AP001267.2	0.568204	0.870443	0.015	0.008	1
KCNK6	0.568547	0.37035	0.02	0.021	1
KLHL34	0.568715	0.438484	0.052	0.052	1
ZNF891	0.568844	-0.195838	0.059	0.073	1
PLRG1	0.568952	-0.147608	0.171	0.192	1
TNS2	0.568957	-0.659942	0.017	0.026	1
TMEM186	0.568961	0.575393	0.051	0.047	1
AC104964.3	0.569044	-0.421919	0.006	0.01	1
KCTD5	0.569059	-0.283827	0.068	0.085	1
DXO	0.569372	0.250556	0.061	0.062	1
POLR3C	0.569422	0.217553	0.031	0.023	1
ARHGAP20	0.569425	-0.471199	0.017	0.026	1
CDH6	0.569617	-0.2245	0.02	0.028	1
CCDC171	0.56974	-0.470027	0.024	0.034	1
NABP1	0.569816	0.705535	0.014	0.016	1
AC036176.1	0.569948	0.391944	0.04	0.041	1
HEXD	0.569967	-0.415895	0.067	0.08	1
IQSEC3	0.570145	-0.565436	0.027	0.039	1
GALNT17	0.570413	-1.1952	0.017	0.026	1
TFAP2A-AS1	0.57049	-0.832175	0.009	0.016	1
MIS18A-AS1	0.570564	1.22897	0.011	0.005	1
RBM10	0.570643	-0.358653	0.079	0.096	1
E4F1	0.570936	-0.428855	0.051	0.067	1
RRS1	0.571168	-0.405441	0.024	0.034	1
CEP128	0.571215	1.78521	0.011	0.005	1
DBF4	0.571252	-0.187846	0.026	0.034	1
TAF8	0.571303	-0.486993	0.011	0.018	1
UNC45A	0.571641	-0.103405	0.124	0.14	1
YJEFN3	0.572081	0.119313	0.086	0.088	1
SNAPC4	0.572403	-0.76335	0.015	0.023	1
ORMDL2	0.572419	0.344327	0.124	0.109	1
RCC1L	0.572424	0.494331	0.055	0.047	1
RAB3D	0.572767	-0.776033	0.017	0.026	1
AC127024.6	0.573039	-1.62449	0.005	0.01	1
TPX2	0.573067	-0.430159	0.013	0.018	1
RRM2B	0.573188	-0.454444	0.017	0.026	1
CHST3	0.573252	0.377704	0.013	0.018	1
SMTN	0.573286	1.47725	0.012	0.008	1
NOP14-AS1	0.573513	0.724924	0.018	0.021	1
POLR3B	0.573669	-0.439756	0.025	0.036	1
ASIC3	0.573804	-0.223404	0.007	0.013	1
AC090559.2	0.574046	1.00742	0.011	0.005	1
DNAJC30	0.57453	0.406546	0.064	0.065	1
APOM	0.574815	-0.918788	0.009	0.016	1
AL031985.3	0.574838	-0.376157	0.012	0.008	1
ANKRD44	0.574977	0.300756	0.059	0.062	1
PLIN3	0.575327	0.410753	0.031	0.031	1
MTMR12	0.575373	-0.215488	0.019	0.028	1
METTL4	0.575531	0.186276	0.035	0.039	1
RCAN2	0.575547	-0.565862	0.041	0.054	1
PLEKHH2	0.57572	-0.131016	0.006	0.01	1
POMZP3	0.57586	1.03225	0.019	0.013	1
SASS6	0.576303	-0.64761	0.036	0.049	1
ARHGEF2	0.576307	0.111345	0.094	0.104	1
IMMP2L	0.576315	0.277658	0.015	0.021	1
LETMD1	0.576318	0.139169	0.129	0.124	1
FBXO11	0.576526	-0.129819	0.17	0.194	1
PNPLA8	0.576788	0.211992	0.193	0.181	1
PSD3	0.576901	-0.282352	0.07	0.088	1
SPON1	0.57719	-0.508543	0.021	0.031	1
RAD51-AS1	0.577271	0.515003	0.062	0.057	1
EPS15L1	0.577849	-0.205602	0.109	0.114	1
HIVEP2	0.577963	-0.583847	0.029	0.041	1
MAPK7	0.578274	0.595565	0.049	0.041	1
GGN	0.578488	1.66512	0.01	0.005	1
KISS1R	0.578516	-0.172974	0.038	0.052	1
PGAM5	0.578705	-0.476119	0.015	0.023	1
LMX1A	0.578793	-0.36013	0.009	0.016	1
ZXDB	0.579101	0.951294	0.02	0.018	1
SERGEF	0.579498	0.335959	0.073	0.075	1
DCBLD2	0.57972	-0.286169	0.106	0.127	1
SMAD7	0.579818	1.00652	0.014	0.008	1
TUBG2	0.580066	0.147819	0.088	0.075	1
FAXC	0.580262	-0.139359	0.123	0.14	1
GMDS	0.580393	-0.893575	0.023	0.034	1
AC010531.6	0.580724	-0.488669	0.005	0.01	1
EPHA5-AS1	0.580852	-0.178579	0.025	0.031	1
HNRNPA1	0.581172	-0.102734	0.753	0.767	1
HERC3	0.581245	-0.525716	0.019	0.028	1
HAUS8	0.581319	-0.860431	0.013	0.021	1
SMIM18	0.581363	0.134247	0.187	0.171	1
RCE1	0.581546	0.3426	0.058	0.047	1
FAAP100	0.581579	0.46382	0.022	0.026	1
ABITRAM	0.581607	-0.552273	0.029	0.041	1
ZBTB21	0.581626	-0.685759	0.027	0.039	1
AKAP8	0.581812	-0.247961	0.037	0.049	1
RFX2	0.581814	0.510048	0.014	0.018	1
CU634019.5	0.581977	2.22861	0.01	0.008	1
ZKSCAN5	0.582111	-0.210913	0.037	0.047	1
AC091980.2	0.582287	0.688721	0.026	0.018	1
LPCAT4	0.582367	-0.267868	0.176	0.205	1
HIST1H1C	0.582552	-0.625315	0.023	0.034	1
MTMR2	0.582608	0.204356	0.045	0.049	1
FBLIM1	0.583154	-0.321991	0.068	0.085	1
SH3GLB2	0.583259	-0.415084	0.046	0.062	1
TDG	0.583306	0.18289	0.276	0.269	1
SNHG30	0.583317	0.118888	0.106	0.104	1
C3orf67	0.583503	-0.974638	0.011	0.018	1
BID	0.583505	0.448292	0.062	0.057	1
HYI	0.58361	0.30784	0.075	0.07	1
ECHDC1	0.583635	-0.287931	0.141	0.166	1
CRB1	0.583852	-1.12252	0.014	0.016	1
PPDPF	0.584093	-0.111334	0.494	0.536	1
CCDC157	0.58423	-0.107978	0.047	0.057	1
SHROOM1	0.584268	-0.872738	0.007	0.013	1
VPS37B	0.584331	0.437704	0.065	0.054	1
TTC32	0.584359	0.273206	0.055	0.044	1
TGFB1I1	0.58438	-0.938938	0.012	0.018	1
AC099521.3	0.584503	-0.614184	0.025	0.036	1
ZNF787	0.584757	-0.363625	0.011	0.018	1
NAA15	0.584776	0.137051	0.171	0.171	1
ADCY7	0.584825	0.215994	0.014	0.008	1
ZNF552	0.584952	-0.143509	0.097	0.109	1
DGAT2	0.585067	0.410175	0.023	0.016	1
SLC2A3	0.58512	-0.126484	0.236	0.264	1
LOXL1	0.585212	0.142709	0.043	0.034	1
NYNRIN	0.585307	-0.782899	0.015	0.023	1
CAMK2A	0.585512	0.687415	0.032	0.026	1
ZPR1	0.585573	0.159873	0.093	0.096	1
CREB3L1	0.585755	0.551836	0.033	0.031	1
SUPV3L1	0.585764	-0.479595	0.052	0.067	1
EBLN2	0.585774	0.769083	0.029	0.023	1
GAA	0.58578	-0.179016	0.034	0.044	1
WDR74	0.585791	0.218347	0.113	0.114	1
CLDN12	0.585869	0.539334	0.062	0.052	1
AC012213.4	0.586022	-0.658244	0.008	0.013	1
ANO6	0.586062	1.9432	0.01	0.005	1
RDH5	0.586263	0.415384	0.037	0.026	1
DNAL1	0.586634	-0.456879	0.044	0.052	1
FKBP5	0.586768	1.07937	0.015	0.01	1
FAM181A	0.587048	-1.41537	0.007	0.013	1
AC012615.1	0.587178	-0.473367	0.041	0.054	1
ZC3H11A	0.587231	-0.152429	0.006	0.01	1
AC012645.1	0.587237	0.819146	0.023	0.016	1
NOTCH1	0.587345	0.708839	0.009	0.013	1
AF131215.6	0.587415	-0.17822	0.022	0.028	1
KANK2	0.587466	-0.256326	0.006	0.01	1
ENDOD1	0.587644	0.318863	0.033	0.036	1
RPP25	0.588078	0.70228	0.029	0.021	1
GOLGA6L4	0.588319	-0.14771	0.013	0.018	1
ZNF514	0.588436	-0.421639	0.039	0.052	1
MICAL1	0.58863	-0.275017	0.048	0.062	1
AC006333.2	0.588643	0.411822	0.031	0.028	1
ZNF358	0.588663	0.239216	0.071	0.065	1
AC009315.1	0.588849	-0.687861	0.022	0.031	1
PPP1R13L	0.588868	0.491484	0.027	0.028	1
RPA3	0.588988	-0.265722	0.081	0.098	1
CELSR2	0.589226	-0.32988	0.09	0.109	1
PROSER3	0.589367	0.448622	0.056	0.044	1
AC002470.1	0.589565	0.50249	0.02	0.013	1
HM13	0.589623	0.135067	0.284	0.262	1
NARS2	0.589629	0.392951	0.061	0.06	1
CRBN	0.58971	-0.143879	0.166	0.187	1
SCRN2	0.589787	0.111757	0.101	0.101	1
ZNF263	0.589923	-0.352238	0.036	0.049	1
LBX1	0.59002	0.230834	0.072	0.06	1
AC105942.1	0.590056	0.793539	0.014	0.008	1
AC024075.2	0.590155	-0.462634	0.021	0.028	1
BCL2	0.590193	0.988867	0.016	0.016	1
TUNAR	0.590439	-0.598219	0.035	0.047	1
SST	0.59051	0.74656	0.048	0.054	1
SERPINB9	0.590622	-1.38428	0.005	0.01	1
AP001972.3	0.590825	-1.01156	0.013	0.021	1
PAWR	0.591398	0.319338	0.028	0.026	1
CDK6	0.59142	0.705323	0.014	0.016	1
FHL3	0.591448	-0.337325	0.025	0.036	1
NKD2	0.591505	0.558645	0.04	0.031	1
SOX5	0.591757	0.405294	0.02	0.013	1
AC103703.1	0.591764	-0.380037	0.005	0.01	1
GALNT18	0.591826	-0.208022	0.034	0.044	1
NANP	0.591857	1.31471	0.014	0.01	1
REM2	0.591961	-0.229332	0.128	0.148	1
TMEM208	0.592194	0.109501	0.22	0.22	1
WIPF1	0.592331	0.277555	0.014	0.008	1
MRC2	0.59237	-0.860049	0.005	0.01	1
CLMN	0.592574	-0.783416	0.007	0.013	1
CTNS	0.593104	0.39666	0.01	0.016	1
SPEG	0.593148	-0.564173	0.036	0.049	1
AC002467.1	0.593236	-1.00997	0.011	0.018	1
ASB1	0.593269	0.830454	0.025	0.021	1
TNS1	0.593413	-0.565913	0.015	0.023	1
PLEKHM3	0.593624	-0.483177	0.013	0.021	1
FABP3	0.593646	0.257615	0.01	0.016	1
CEP192	0.593708	-0.305928	0.015	0.021	1
MTUS1	0.593766	0.143005	0.084	0.083	1
ERAP2	0.593921	1.61033	0.011	0.005	1
AC002044.1	0.594134	1.36722	0.011	0.005	1
EDA2R	0.594167	-1.03495	0.015	0.021	1
TNFAIP8L1	0.594179	-0.265025	0.029	0.026	1
AL356776.2	0.594354	-0.802707	0.015	0.023	1
CHMP1A	0.594394	-0.160899	0.175	0.202	1
DDA1	0.594468	0.178313	0.137	0.124	1
HCRTR2	0.594559	1.32328	0.014	0.008	1
PLCXD2	0.59461	-1.01201	0.021	0.031	1
HAPLN2	0.594611	0.569401	0.014	0.008	1
QPRT	0.594619	0.293079	0.092	0.088	1
ANKRD27	0.594766	-0.437137	0.02	0.028	1
C17orf100	0.595169	0.367483	0.056	0.054	1
AC005229.4	0.595215	0.259703	0.01	0.016	1
RGS20	0.595737	-0.291742	0.015	0.021	1
RNASEH1	0.595783	-0.253273	0.107	0.104	1
AC010247.2	0.59588	0.489872	0.035	0.026	1
LYPD3	0.595943	1.15632	0.015	0.013	1
ANKRD34A	0.596429	0.773484	0.025	0.018	1
RNF169	0.596514	0.997945	0.024	0.021	1
HIST1H2BN	0.596599	0.204042	0.041	0.049	1
PTCHD4	0.596765	-0.808982	0.013	0.021	1
WDR5	0.596877	0.153818	0.047	0.054	1
PPP3CC	0.596889	0.35453	0.058	0.049	1
ZNF205	0.597091	0.118874	0.104	0.106	1
MAP2K3	0.59724	0.427817	0.032	0.023	1
ADA2	0.597463	1.55179	0.01	0.005	1
CDKAL1	0.59772	0.62023	0.035	0.026	1
KRI1	0.597829	0.643571	0.032	0.023	1
AL133453.1	0.597921	0.264822	0.071	0.073	1
ETV6	0.597966	1.28443	0.013	0.01	1
ZNF30	0.598139	-0.475926	0.031	0.041	1
PEPD	0.598298	0.244011	0.091	0.098	1
AC126283.1	0.598402	-1.72718	0.005	0.01	1
ZNF665	0.598745	-0.543275	0.03	0.041	1
CCDC74B	0.598745	0.336658	0.031	0.031	1
TBX6	0.598989	1.1531	0.01	0.005	1
LRRC23	0.599023	-0.514689	0.032	0.044	1
SHISA2	0.599069	-1.74857	0.005	0.01	1
CPVL	0.599121	-0.618775	0.005	0.01	1
LMO2	0.599205	-0.246781	0.014	0.021	1
AC016745.2	0.599262	-0.419048	0.033	0.044	1
TMEM54	0.59941	0.153705	0.016	0.01	1
ZNF461	0.599494	-0.801103	0.022	0.031	1
EPOP	0.599633	-0.621133	0.009	0.016	1
FBXO41	0.599635	-0.752953	0.023	0.031	1
NAGS	0.599644	-0.698875	0.005	0.01	1
AF129408.1	0.599958	-0.906447	0.007	0.013	1
PRPS2	0.599967	-0.168202	0.007	0.013	1
AC007383.3	0.60004	0.766015	0.015	0.008	1
PSME3	0.600138	0.248467	0.087	0.083	1
MARK2	0.600173	-0.357064	0.035	0.047	1
RNF25	0.60053	0.255938	0.062	0.052	1
GLRX2	0.600587	0.130961	0.027	0.031	1
SLC27A2	0.600818	0.426366	0.02	0.013	1
ZBED9	0.600954	0.233938	0.022	0.016	1
DGAT1	0.601374	-0.361187	0.037	0.036	1
AC069544.1	0.601415	-0.183994	0.022	0.031	1
ANKRA2	0.601739	0.146323	0.143	0.13	1
AARS2	0.601903	-0.723464	0.018	0.026	1
ZNF566	0.602241	0.316773	0.085	0.08	1
CDC16	0.602349	0.246309	0.118	0.106	1
DCTD	0.60246	0.198493	0.055	0.052	1
DRAIC	0.602598	-1.87063	0.006	0.01	1
FAM13C	0.602609	0.220836	0.077	0.073	1
FAM245B	0.60261	0.175878	0.044	0.047	1
ZNF836	0.602731	-0.576302	0.045	0.057	1
FAM207A	0.603047	0.753096	0.045	0.036	1
SEMA5A	0.603168	-0.499404	0.028	0.036	1
SYT6	0.603264	0.618864	0.045	0.036	1
LINC00622	0.603295	-0.953974	0.005	0.01	1
AC106707.1	0.603339	0.878068	0.026	0.018	1
AC020915.2	0.603535	-0.516241	0.007	0.013	1
MGAT4C	0.603814	-0.119003	0.111	0.13	1
TMEM132E	0.603982	-0.201105	0.019	0.028	1
RPE	0.604039	-0.230857	0.039	0.049	1
GMCL1	0.604274	-0.484931	0.056	0.07	1
PPP1R32	0.604297	0.363179	0.012	0.016	1
ZFP41	0.604374	-0.829407	0.012	0.01	1
MDM2	0.604394	0.108257	0.05	0.054	1
AL627171.2	0.604535	-0.308303	0.02	0.028	1
ZNF433	0.604565	1.34443	0.015	0.016	1
ATAD2B	0.604582	0.117613	0.045	0.052	1
WASHC1	0.604599	-0.106641	0.241	0.269	1
LTB4R	0.604757	0.479182	0.006	0.01	1
AC018697.1	0.605362	0.200421	0.026	0.018	1
GSTO1	0.605405	-0.306698	0.053	0.067	1
ETV4	0.60568	0.244132	0.04	0.044	1
PRADC1	0.605681	0.245318	0.065	0.057	1
SFR1	0.606096	0.229811	0.015	0.021	1
PLAT	0.606211	0.793437	0.015	0.013	1
ZNF324	0.606282	-0.150478	0.062	0.07	1
HEXIM1	0.606343	-0.555687	0.043	0.057	1
NFATC3	0.606494	-1.46433	0.007	0.013	1
C11orf49	0.606534	0.121123	0.193	0.194	1
AC024610.2	0.606551	-0.90297	0.011	0.018	1
ZNF613	0.606687	-0.519368	0.011	0.018	1
HMGN5	0.606737	0.702985	0.024	0.021	1
OSBPL8	0.606925	-0.32641	0.174	0.192	1
KYAT3	0.60706	0.547587	0.063	0.057	1
SERPINE2	0.607068	0.138242	0.207	0.189	1
BCCIP	0.607111	0.133212	0.122	0.114	1
NUP37	0.607719	0.220732	0.063	0.067	1
BCAP29	0.607834	0.133489	0.044	0.049	1
PYGM	0.607861	-1.10996	0.005	0.01	1
ZNF688	0.608089	-0.403592	0.079	0.098	1
TOP3B	0.608108	0.576051	0.027	0.018	1
AP000866.1	0.608127	-0.449678	0.009	0.016	1
WIZ	0.608159	-0.511227	0.032	0.044	1
RHCE	0.608174	-0.654215	0.009	0.016	1
RNF216	0.608216	0.162251	0.107	0.104	1
PSEN2	0.608267	0.273705	0.056	0.044	1
XRRA1	0.608445	-0.113074	0.09	0.104	1
GJD2	0.60857	-1.36836	0.008	0.013	1
SPATA17	0.60879	0.584648	0.014	0.016	1
ADRA2A	0.608834	-0.97136	0.007	0.013	1
SASH1	0.608879	0.868869	0.012	0.013	1
UBE2D4	0.60914	0.691152	0.043	0.034	1
VCPKMT	0.609405	0.360417	0.057	0.057	1
LRFN1	0.609445	-0.291199	0.047	0.062	1
ZNF571-AS1	0.609498	0.771013	0.014	0.016	1
MED20	0.60965	1.39811	0.013	0.008	1
PIP5K1C	0.609688	-0.378056	0.045	0.06	1
CLVS1	0.609769	0.201179	0.045	0.049	1
LINC02397	0.60984	-0.739372	0.011	0.018	1
C12orf4	0.609872	-0.634088	0.056	0.07	1
LRAT	0.609961	-1.03883	0.008	0.013	1
SLC16A13	0.609999	-1.04366	0.008	0.013	1
WDR25	0.610262	0.208265	0.071	0.065	1
LINC01357	0.610465	0.689355	0.01	0.005	1
DNAJB4	0.610561	0.285201	0.03	0.034	1
ECD	0.610842	0.353008	0.066	0.065	1
B3GALT4	0.610863	0.924576	0.024	0.021	1
ZNF621	0.611452	0.123134	0.032	0.039	1
MAGED4	0.611777	0.142747	0.013	0.018	1
LINC01772	0.611818	0.123498	0.009	0.013	1
MINCR	0.611912	-0.301685	0.052	0.067	1
PNMA8B	0.612095	0.622766	0.026	0.026	1
NEDD4	0.612178	-1.55633	0.005	0.01	1
DUSP6	0.612226	0.328718	0.073	0.067	1
TICAM2	0.612364	-0.688492	0.009	0.016	1
DNPEP	0.61237	0.211346	0.066	0.067	1
CRY1	0.6126	-0.59737	0.036	0.047	1
COL6A1	0.612664	-0.137892	0.137	0.158	1
PRTN3	0.612751	0.320002	0.01	0.005	1
BROX	0.61281	-0.184508	0.076	0.088	1
ATRNL1	0.612826	-0.639739	0.025	0.036	1
AC114271.1	0.613021	1.02873	0.01	0.005	1
AL139424.2	0.613687	-0.56135	0.011	0.018	1
PTP4A3	0.613958	-0.24468	0.059	0.075	1
UNC119B	0.614064	0.70191	0.02	0.013	1
MCM6	0.614152	0.150241	0.022	0.028	1
LINC00539	0.614153	0.202871	0.098	0.08	1
LRATD2	0.614399	-0.70582	0.007	0.013	1
CPNE4	0.614627	-1.29846	0.009	0.016	1
GUCY1A1	0.61487	-0.365055	0.014	0.021	1
GDPD2	0.614876	-1.22945	0.007	0.013	1
PNPLA6	0.614945	-0.418832	0.027	0.039	1
PCDHGB7	0.615056	0.615103	0.046	0.034	1
CCL5	0.615125	-0.620001	0.005	0.01	1
B9D2	0.615127	0.528086	0.043	0.036	1
RPA1	0.615195	0.251204	0.048	0.039	1
NOB1	0.615348	0.337824	0.076	0.067	1
NECAB3	0.615418	-0.680273	0.031	0.041	1
TBC1D25	0.615425	-0.616613	0.047	0.057	1
PIR	0.615716	0.444728	0.014	0.018	1
PHC1	0.615831	-0.180249	0.055	0.067	1
AC017083.1	0.615847	0.23781	0.035	0.028	1
AC109347.1	0.616033	-0.235535	0.018	0.026	1
SHISA7	0.61605	-0.210616	0.025	0.034	1
AP001160.1	0.616126	0.182577	0.045	0.047	1
THAP10	0.616169	0.406688	0.048	0.047	1
NEFH	0.616175	0.869636	0.01	0.005	1
SPRN	0.616241	-0.431146	0.011	0.018	1
ACVR1B	0.616253	-0.235839	0.109	0.127	1
MFSD14A	0.616362	0.125194	0.123	0.13	1
ZNF556	0.616362	-0.907452	0.01	0.016	1
STX4	0.616532	-0.255962	0.05	0.047	1
EYA1	0.616626	-0.374767	0.005	0.01	1
RFPL2	0.616646	-0.127187	0.022	0.031	1
KDM4C	0.616795	-0.177708	0.033	0.041	1
DISP1	0.616813	-0.104766	0.023	0.028	1
PARVB	0.616902	-1.07057	0.011	0.018	1
DTX2	0.616982	0.21805	0.013	0.008	1
DGKA	0.617191	1.47335	0.012	0.008	1
DENND1C	0.617268	0.782113	0.026	0.023	1
KCTD6	0.617404	-0.194814	0.066	0.08	1
PRMT8	0.61741	-0.359698	0.057	0.073	1
ITCH-AS1	0.617572	-1.03673	0.005	0.01	1
ACAD9	0.617727	0.491244	0.038	0.036	1
SH3BGRL2	0.618054	-1.12794	0.015	0.018	1
LINC02595	0.618156	-1.07991	0.005	0.01	1
PPP1R12A-AS1	0.618197	0.764409	0.01	0.005	1
TMEM45A	0.6182	0.345072	0.089	0.083	1
CLDND2	0.618241	-0.805885	0.024	0.034	1
BORCS8	0.61827	0.180384	0.094	0.091	1
ARIH2	0.618384	-0.323888	0.095	0.114	1
FUZ	0.618502	0.380892	0.041	0.044	1
SPATA5L1	0.618503	-0.389139	0.042	0.054	1
Z93930.2	0.618559	1.27853	0.016	0.013	1
DET1	0.618679	-0.102451	0.066	0.078	1
COX10-AS1	0.618703	-0.201259	0.028	0.036	1
NDST4	0.618777	0.398081	0.032	0.023	1
SMC2	0.618782	0.323062	0.074	0.07	1
AC078909.2	0.61893	0.669798	0.027	0.021	1
SPAG1	0.619385	-0.638552	0.005	0.01	1
RAB36	0.619594	-0.348374	0.005	0.01	1
MTRNR2L3	0.619695	1.73966	0.011	0.005	1
NRAV	0.619948	0.444041	0.015	0.018	1
PEX11G	0.620007	1.17344	0.017	0.013	1
AL031658.2	0.620145	-0.76556	0.023	0.023	1
MGME1	0.620357	0.504083	0.04	0.031	1
SEPTIN9	0.620477	-0.435523	0.064	0.08	1
BORCS5	0.620481	0.519506	0.053	0.041	1
CXorf40A	0.62055	0.300274	0.086	0.078	1
C4orf46	0.62079	-0.21579	0.022	0.031	1
SYNDIG1	0.620893	0.534379	0.017	0.016	1
PSMG1	0.621017	0.230804	0.069	0.065	1
PVT1	0.621103	0.215119	0.025	0.018	1
ZNF586	0.621227	0.526741	0.038	0.028	1
TCTN1	0.621432	0.141475	0.081	0.07	1
ZFP36L2	0.621493	-0.637011	0.011	0.018	1
DDX55	0.621689	0.229609	0.066	0.054	1
SAMD5	0.622097	-0.612386	0.034	0.044	1
AC079354.2	0.622173	-0.796819	0.005	0.01	1
VTI1A	0.622185	-0.187613	0.039	0.047	1
MSL3	0.622229	-0.243274	0.08	0.096	1
MRPL37	0.62225	0.368857	0.083	0.08	1
CA14	0.622273	0.606945	0.034	0.034	1
AC020910.2	0.622449	-0.774116	0.015	0.018	1
TMTC1	0.622517	-1.32076	0.007	0.013	1
KIZ	0.622556	-0.408613	0.028	0.039	1
TTC27	0.622562	-0.595169	0.014	0.021	1
PCF11-AS1	0.62267	-0.645602	0.014	0.021	1
PRKG1	0.622707	0.144571	0.049	0.049	1
CBWD3	0.622746	-0.118808	0.047	0.057	1
AC093673.1	0.622816	0.427519	0.042	0.034	1
CEP135	0.622898	-0.396407	0.025	0.034	1
PEX11A	0.623062	0.612307	0.023	0.023	1
KLC2	0.623598	0.173648	0.101	0.088	1
CCDC120	0.623649	-0.239231	0.028	0.039	1
CHRM3-AS2	0.623773	0.644569	0.037	0.028	1
SLC2A4RG	0.623782	-0.392001	0.099	0.119	1
PITPNM3	0.623797	-0.614753	0.009	0.016	1
SERPINF1	0.623931	0.637062	0.032	0.028	1
PEX12	0.623965	0.861466	0.023	0.016	1
LINC00649	0.624001	0.893702	0.032	0.026	1
HS2ST1	0.624041	-0.31066	0.041	0.052	1
ICAM5	0.624436	-1.08809	0.007	0.013	1
MGLL	0.624528	-0.441536	0.015	0.01	1
KIF9-AS1	0.624709	0.268871	0.026	0.018	1
FTSJ3	0.625088	-0.316986	0.053	0.065	1
MAPK13	0.62509	-0.90361	0.009	0.016	1
VSTM2A	0.625139	0.150541	0.13	0.132	1
MFSD13A	0.625223	-0.476045	0.042	0.044	1
AP001107.5	0.625288	0.586539	0.006	0.01	1
ACRV1	0.625635	0.272658	0.03	0.031	1
AC006538.1	0.625925	-0.407293	0.005	0.01	1
GATD3B	0.626036	0.462653	0.029	0.028	1
ZNF652	0.626045	-0.40503	0.114	0.132	1
RHEBL1	0.626274	1.06383	0.019	0.016	1
PALLD	0.626417	-0.510212	0.044	0.054	1
NAIP	0.626435	0.202074	0.032	0.036	1
PEX16	0.626443	0.188841	0.131	0.122	1
CNOT2	0.626466	-0.210347	0.162	0.184	1
PIDD1	0.626493	-0.392873	0.034	0.041	1
CHAC1	0.626561	-0.200511	0.111	0.132	1
AGO3	0.626613	-0.320932	0.094	0.109	1
GLI2	0.626617	-1.72527	0.005	0.01	1
LINC00937	0.62695	-0.550015	0.011	0.018	1
PTENP1-AS	0.627072	-0.377283	0.025	0.034	1
TOP3A	0.627205	-0.278326	0.039	0.049	1
ARPP21	0.627287	-0.437499	0.064	0.075	1
RNF6	0.627559	-0.205151	0.032	0.041	1
DTWD2	0.627759	-0.432324	0.008	0.013	1
KIAA0895	0.627776	0.132998	0.037	0.041	1
DDX31	0.627845	-1.09133	0.012	0.018	1
AC027601.4	0.627972	-0.564856	0.005	0.01	1
ATL3	0.627994	-0.440208	0.012	0.018	1
TOB2	0.628001	-0.479896	0.048	0.057	1
CPLX2	0.628118	-0.680167	0.032	0.044	1
LAP3	0.628212	0.418784	0.045	0.041	1
FIGNL1	0.628251	-0.163358	0.025	0.031	1
CCDC146	0.628291	0.716742	0.011	0.01	1
ZNF322	0.628407	0.119717	0.126	0.13	1
MPPE1	0.628499	-0.169635	0.072	0.085	1
C16orf95	0.628509	1.44825	0.01	0.008	1
NUP42	0.628639	0.119301	0.116	0.122	1
ADAM29	0.628733	-0.738246	0.005	0.01	1
ADORA2B	0.628794	0.431787	0.013	0.016	1
ZNF501	0.629019	0.351241	0.019	0.023	1
PTPRK	0.629163	-0.358568	0.081	0.093	1
FIP1L1	0.629255	0.180758	0.185	0.171	1
BEX5	0.629309	0.181196	0.167	0.155	1
TCAIM	0.629323	0.390678	0.055	0.049	1
ZNF34	0.629357	0.528053	0.037	0.034	1
AC008610.1	0.629589	-1.85151	0.005	0.01	1
AL355075.4	0.629623	-0.547462	0.022	0.031	1
RAB34	0.629781	-1.23996	0.005	0.01	1
GGA2	0.629801	-0.537178	0.042	0.054	1
NEK3	0.62991	0.446619	0.025	0.026	1
AMIGO1	0.630047	1.06059	0.013	0.008	1
AFMID	0.630176	0.30683	0.034	0.039	1
GPR155	0.63027	-0.435251	0.067	0.08	1
INPP1	0.630345	-0.582426	0.052	0.067	1
WASHC2A	0.630664	-0.750319	0.023	0.031	1
AC026471.1	0.630811	-0.547527	0.007	0.013	1
DISP2	0.630831	-0.110471	0.111	0.124	1
CC2D1A	0.630855	-0.291143	0.113	0.132	1
SREBF2-AS1	0.631037	0.832532	0.018	0.016	1
AC138904.1	0.631333	-0.979777	0.005	0.01	1
GFPT2	0.631371	0.770114	0.015	0.016	1
PALM3	0.631375	-0.416115	0.012	0.008	1
FCHO1	0.631474	0.294478	0.045	0.047	1
FAM104B	0.631928	0.335623	0.041	0.036	1
CASP6	0.632297	1.18768	0.013	0.008	1
ZNF410	0.632378	-0.458299	0.062	0.078	1
CFAP69	0.632808	-1.70387	0.005	0.01	1
CRYZ	0.633205	1.04614	0.013	0.008	1
INTS13	0.633496	-0.361767	0.032	0.041	1
TANGO2	0.633834	0.665028	0.014	0.008	1
AGAP4	0.633863	-0.705192	0.01	0.016	1
ADAM15	0.633878	-0.830048	0.025	0.034	1
KCNF1	0.633982	0.44218	0.006	0.01	1
BORCS6	0.63401	0.103371	0.045	0.047	1
RNF111	0.634598	-0.381592	0.066	0.08	1
ZNF573	0.634625	0.133061	0.065	0.073	1
LINC00887	0.634875	-0.436622	0.012	0.018	1
RAB32	0.635038	0.529735	0.015	0.01	1
UBOX5	0.635041	1.34082	0.012	0.01	1
PTPRG-AS1	0.635343	0.106162	0.039	0.044	1
MOCS3	0.635438	-0.190524	0.043	0.054	1
GPR137B	0.635498	0.228905	0.031	0.036	1
SIM1	0.635501	1.63533	0.01	0.008	1
FAAP24	0.635911	0.514231	0.029	0.026	1
CHIC2	0.636198	0.336475	0.06	0.054	1
GRHPR	0.636366	0.109246	0.166	0.166	1
ULBP1	0.636395	-0.302064	0.005	0.01	1
DOK1	0.636691	-0.789977	0.007	0.013	1
TRAF2	0.63698	-0.115858	0.04	0.049	1
ADK	0.637015	0.244069	0.065	0.06	1
PLAAT1	0.637035	0.280387	0.013	0.008	1
HIST1H2BG	0.637078	-0.293245	0.085	0.088	1
TMEM67	0.637112	0.366709	0.104	0.091	1
PPP1R1C	0.637153	-1.39838	0.01	0.008	1
NR2F2-AS1	0.637174	0.226496	0.076	0.065	1
TPP1	0.637174	-0.445063	0.026	0.036	1
PRPH	0.637372	0.628838	0.018	0.021	1
ZDHHC5	0.637374	-0.65943	0.022	0.031	1
PPM1H	0.637421	-1.13824	0.007	0.013	1
NPAS1	0.637444	0.710668	0.01	0.013	1
FZD2	0.63755	-0.182024	0.012	0.018	1
TSPAN19	0.637559	-0.63708	0.015	0.023	1
GIPR	0.637782	-1.60616	0.005	0.01	1
CABP1	0.637791	-0.574646	0.022	0.031	1
GABPB1	0.637845	-0.151528	0.026	0.036	1
FAM43B	0.637957	-0.717584	0.009	0.016	1
ZNF565	0.63796	0.286303	0.032	0.034	1
SESN2	0.638024	0.463765	0.073	0.062	1
STYXL1	0.638237	0.307198	0.044	0.034	1
HELB	0.638338	-1.15991	0.014	0.016	1
VLDLR-AS1	0.638345	-0.654315	0.033	0.044	1
AC110491.1	0.638363	-1.26641	0.007	0.013	1
SKOR1	0.638525	-0.126167	0.013	0.018	1
TCF7L2	0.638699	-0.809824	0.007	0.013	1
RAPGEFL1	0.638726	0.194064	0.019	0.021	1
DLG5-AS1	0.638851	-0.553262	0.005	0.01	1
CHDH	0.638931	-0.296867	0.008	0.013	1
SLC35B2	0.639075	0.222999	0.107	0.106	1
VWC2	0.63961	0.962918	0.023	0.016	1
MPI	0.639917	0.285426	0.083	0.075	1
ENDOG	0.639949	0.202318	0.11	0.096	1
AC007014.1	0.639997	0.686533	0.019	0.018	1
KLHL1	0.640298	-0.291025	0.029	0.039	1
GSG1	0.640326	0.361908	0.009	0.013	1
FZD10	0.640396	-1.70856	0.006	0.01	1
CSNK2A2	0.640401	-0.734375	0.031	0.041	1
AC106052.1	0.640439	0.455863	0.017	0.021	1
EEF1AKNMT	0.640513	0.310274	0.039	0.039	1
CDK1	0.640873	0.414724	0.018	0.01	1
MIR9-3HG	0.640996	-0.285821	0.009	0.013	1
CDC73	0.64116	-0.631111	0.049	0.054	1
DDN-AS1	0.641395	-0.940708	0.005	0.01	1
LINC00115	0.641478	-0.65747	0.012	0.018	1
LIPT1	0.641602	0.522398	0.015	0.018	1
CMBL	0.641709	-0.163327	0.029	0.036	1
PRCP	0.641771	0.110982	0.074	0.062	1
PCOLCE2	0.642129	0.422463	0.015	0.01	1
FAM110D	0.642437	-1.0911	0.005	0.01	1
SLC9A3R2	0.642466	-0.213615	0.069	0.08	1
PCDHAC2	0.642556	-0.969389	0.005	0.01	1
FCSK	0.642771	-1.01504	0.005	0.01	1
FAF2	0.642806	-0.139557	0.142	0.161	1
CCDC6	0.642874	-0.431211	0.039	0.052	1
TRAPPC6A	0.642982	0.267768	0.077	0.07	1
AF131215.4	0.643141	-0.181252	0.015	0.01	1
RRP12	0.643184	-0.683866	0.031	0.039	1
FRAT2	0.643189	1.11246	0.018	0.013	1
ACD	0.643238	0.105034	0.205	0.199	1
ATPAF2	0.643344	-0.484624	0.051	0.065	1
TEX9	0.643425	-0.564637	0.023	0.031	1
BCL3	0.64348	0.350443	0.028	0.021	1
GTF2H3	0.643555	-0.311745	0.05	0.062	1
ARHGEF26-AS1	0.643584	0.224554	0.005	0.01	1
PXDN	0.643683	-0.298401	0.045	0.057	1
AC004812.2	0.643754	0.292118	0.045	0.041	1
DAP	0.644023	-0.651789	0.029	0.039	1
ELAC1	0.644189	0.446467	0.043	0.034	1
MKNK2	0.644701	-0.848037	0.024	0.034	1
AC005009.2	0.644717	-1.09907	0.008	0.013	1
AC211486.5	0.644954	1.34839	0.015	0.008	1
SDK1	0.645019	-0.941721	0.017	0.023	1
SPNS2	0.645063	-0.482262	0.017	0.026	1
FAIM2	0.645102	0.134552	0.218	0.215	1
CLUL1	0.645404	0.535335	0.017	0.021	1
UTP20	0.645631	-0.755003	0.014	0.021	1
LHFPL5	0.646058	0.574514	0.014	0.008	1
CLDN15	0.64616	-0.473279	0.022	0.031	1
IST1	0.646241	-0.14488	0.179	0.202	1
GREM2	0.646372	0.565631	0.031	0.031	1
LTBR	0.646757	0.12517	0.009	0.013	1
RFXANK	0.647204	0.297011	0.066	0.062	1
ZNF519	0.647267	0.219015	0.058	0.047	1
AC010538.1	0.647366	-0.373428	0.005	0.01	1
HEMK1	0.647476	-0.317596	0.053	0.067	1
OTUB2	0.647577	-0.17141	0.018	0.026	1
TRPC1	0.647619	-0.868056	0.014	0.021	1
MAMLD1	0.647643	1.34823	0.011	0.01	1
LINC01356	0.648068	0.41678	0.006	0.01	1
POM121C	0.648454	-0.333883	0.061	0.075	1
ASB6	0.648471	-0.329231	0.042	0.041	1
EIF4E	0.648722	-0.124945	0.312	0.337	1
FAM136A	0.648789	0.177607	0.107	0.101	1
RTP5	0.648933	-0.378723	0.005	0.01	1
LCA5	0.649082	-0.158428	0.025	0.034	1
TMSB15B.1	0.649254	0.239147	0.063	0.06	1
SHOX2	0.649407	0.829695	0.016	0.01	1
RSPH9	0.649642	0.237689	0.056	0.047	1
DHRS4L2	0.649695	-0.481913	0.041	0.054	1
NPIPB6	0.650067	-0.218896	0.015	0.021	1
SLC25A15	0.650095	-0.16992	0.019	0.026	1
ZNF334	0.650236	-0.567448	0.041	0.052	1
TADA2B	0.650366	0.365076	0.016	0.01	1
ADAM9	0.650406	0.681208	0.026	0.026	1
DIXDC1	0.650495	-0.230648	0.113	0.13	1
EIF4ENIF1	0.650703	-0.170728	0.046	0.057	1
AC007405.3	0.650711	0.695101	0.025	0.023	1
SLC4A3	0.650811	0.361934	0.035	0.034	1
ELMSAN1	0.650859	-0.335964	0.045	0.057	1
SPRY2	0.651005	-0.807205	0.016	0.023	1
ARMCX4	0.651006	-0.226504	0.051	0.062	1
SLC6A5	0.651058	-0.529358	0.015	0.023	1
VPS26C	0.651168	-0.354121	0.037	0.049	1
MTHFSD	0.651517	-0.364005	0.025	0.034	1
AC099778.1	0.651528	0.38831	0.051	0.047	1
BMS1P14	0.651559	-0.290914	0.009	0.013	1
MRM3	0.651843	-0.264875	0.045	0.057	1
ZNF354B	0.651879	-0.145109	0.025	0.031	1
DHRS2	0.652065	-1.0105	0.011	0.01	1
ACO1	0.652276	0.191062	0.038	0.041	1
RITA1	0.652448	0.283089	0.062	0.065	1
MIS18A	0.652691	0.10441	0.076	0.085	1
SPDYE3	0.652742	0.886884	0.022	0.016	1
MYO1B	0.652821	-0.361093	0.046	0.06	1
ZC3H10	0.653069	0.735496	0.023	0.018	1
MEX3C	0.653076	-0.298944	0.043	0.054	1
UBE2C	0.65313	0.425594	0.048	0.047	1
DCTN1-AS1	0.653217	-0.727551	0.007	0.013	1
HYLS1	0.653935	0.636587	0.026	0.021	1
SRP54	0.654336	0.150682	0.262	0.254	1
TMEM199	0.654482	0.15627	0.077	0.078	1
LINC01252	0.654736	0.545534	0.014	0.008	1
ACBD4	0.654759	0.738327	0.025	0.018	1
TSPAN4	0.654917	-0.458352	0.039	0.052	1
TIMP3	0.654933	0.583794	0.014	0.008	1
B3GALT2	0.655005	0.261522	0.114	0.106	1
TMEM38A	0.655224	0.595891	0.023	0.016	1
LAS1L	0.655299	-0.350237	0.054	0.067	1
PIM3	0.655346	-0.349323	0.053	0.067	1
ING2	0.655682	0.177459	0.093	0.083	1
AC010210.1	0.655758	0.296071	0.027	0.028	1
PREB	0.656192	-0.353499	0.073	0.091	1
ATG2A	0.656285	-0.307809	0.031	0.041	1
PDLIM3	0.65632	-0.806832	0.014	0.021	1
CFHR3	0.65651	0.379475	0.009	0.013	1
ITGAE	0.656534	-0.203462	0.091	0.109	1
TNNI3	0.656565	-0.544141	0.052	0.065	1
TRIM26	0.656565	-0.50528	0.029	0.039	1
SKP2	0.656577	0.796128	0.022	0.018	1
TEDC1	0.656866	-0.760675	0.015	0.023	1
CDK5R2	0.656955	-0.31703	0.107	0.127	1
TYK2	0.657112	0.129981	0.016	0.01	1
HLA-DPB1	0.657897	0.532258	0.015	0.018	1
PEX7	0.65797	0.539866	0.02	0.021	1
XKR9	0.65814	-0.174689	0.011	0.016	1
STK40	0.658354	-0.111295	0.035	0.044	1
INO80B	0.658459	-0.12839	0.023	0.031	1
AC008060.1	0.658484	-0.390859	0.006	0.01	1
LINC00240	0.658883	0.879804	0.02	0.018	1
NKX6-1	0.659014	0.799978	0.017	0.016	1
TMEM30A	0.659061	-0.279542	0.113	0.13	1
MATR3.1	0.659114	0.757283	0.015	0.016	1
FAAP20	0.659119	-0.231886	0.19	0.22	1
TOLLIP-AS1	0.659231	-0.867868	0.015	0.023	1
MPV17L	0.659344	-0.477394	0.018	0.026	1
SUOX	0.659368	0.155501	0.045	0.049	1
TAS2R14	0.659394	-0.283893	0.012	0.016	1
Z83745.1	0.659407	0.669385	0.022	0.016	1
ZNF335	0.659466	0.585797	0.025	0.026	1
DPP8	0.659656	-0.246929	0.061	0.075	1
CCDC126	0.659977	-0.270208	0.045	0.054	1
UBL7-AS1	0.660176	-0.148727	0.023	0.028	1
Z93241.1	0.660578	0.276244	0.016	0.01	1
SNHG20	0.660784	-0.494277	0.04	0.052	1
LARP1B	0.660813	-0.160998	0.134	0.132	1
MYCN	0.660918	-0.716066	0.014	0.01	1
ZSWIM9	0.66129	-0.685989	0.022	0.031	1
AC073389.2	0.661351	-1.02045	0.005	0.01	1
AC107214.2	0.661517	-0.916277	0.005	0.01	1
CDRT4	0.661644	0.186768	0.023	0.028	1
DMD	0.661779	0.2506	0.084	0.075	1
CNN2	0.661916	0.229481	0.053	0.057	1
ADPRM	0.661924	0.201535	0.039	0.044	1
CASC9	0.662293	0.290474	0.023	0.016	1
ETFA	0.662771	0.178767	0.153	0.142	1
SCUBE3	0.663083	-1.2444	0.01	0.01	1
GPLD1	0.663083	-0.30362	0.03	0.039	1
PMPCB	0.663153	0.158493	0.157	0.161	1
VPS52	0.663178	0.253981	0.04	0.041	1
SAMMSON	0.663208	-0.320412	0.006	0.01	1
PLPPR5	0.663338	-0.364844	0.056	0.07	1
SHLD3	0.663401	0.169556	0.028	0.034	1
AL512625.3	0.663551	0.516497	0.015	0.018	1
AC245884.8	0.663639	-1.59367	0.009	0.013	1
SLC35C1	0.663762	-0.492286	0.031	0.041	1
FBXO8	0.663763	0.476244	0.042	0.039	1
REXO2	0.663829	0.203312	0.066	0.054	1
ABRAXAS2	0.663909	0.604135	0.073	0.06	1
ATAD3A	0.664259	-0.370302	0.031	0.041	1
SMCHD1	0.664292	-0.326783	0.116	0.132	1
TIMELESS	0.6643	-0.345714	0.018	0.026	1
EPCAM	0.664352	0.230012	0.066	0.054	1
BHLHE22	0.664431	0.564578	0.02	0.023	1
LMO4	0.664744	-0.216146	0.224	0.254	1
TMEM138	0.664872	0.174895	0.1	0.098	1
RPUSD4	0.665096	0.631069	0.029	0.023	1
CSPP1	0.665165	0.341391	0.066	0.065	1
MRPL42	0.665197	0.140402	0.228	0.223	1
DPYSL4	0.665324	0.11895	0.285	0.28	1
GYG2	0.665341	-0.118623	0.014	0.021	1
MINDY3	0.665347	0.194039	0.104	0.096	1
STRN4	0.665489	-0.473886	0.068	0.08	1
RAMP2-AS1	0.665494	0.318637	0.018	0.013	1
BBS9	0.665532	0.219478	0.038	0.031	1
ERFL	0.665536	-0.72602	0.022	0.031	1
PCBP1-AS1	0.665642	-0.113302	0.215	0.236	1
GRK6	0.665776	0.21936	0.054	0.054	1
COA5	0.665863	-0.212135	0.084	0.101	1
AC026979.4	0.666128	0.702668	0.014	0.013	1
KBTBD3	0.666329	0.357825	0.023	0.016	1
BRF1	0.667159	-0.394523	0.038	0.049	1
ZNF684	0.667388	-0.112599	0.015	0.021	1
C11orf95	0.667425	0.404611	0.031	0.034	1
CCDC88C	0.667436	-0.20003	0.009	0.013	1
CHST7	0.667451	-1.21847	0.011	0.016	1
SLC35F1	0.667563	0.165834	0.163	0.163	1
MYO1F	0.667782	0.661698	0.015	0.016	1
LONRF1	0.66799	0.17676	0.041	0.044	1
ZNF837	0.668035	1.02543	0.013	0.008	1
SPOCK1	0.668327	-0.283264	0.142	0.163	1
GTSE1	0.668338	-0.462574	0.008	0.013	1
DYNC2H1	0.668394	-0.327085	0.045	0.057	1
MSRB1	0.668496	0.840817	0.025	0.021	1
SLC25A1	0.669187	0.103603	0.179	0.168	1
PUSL1	0.669201	0.421657	0.035	0.028	1
LINC01209	0.66923	-0.289882	0.012	0.018	1
DYRK3	0.669238	0.398572	0.023	0.026	1
LMBR1	0.669492	-0.444841	0.056	0.07	1
PPP2R5A	0.669576	-0.192853	0.008	0.013	1
KCNH8	0.669961	-0.773201	0.023	0.028	1
PLA2G12A	0.67029	-0.410361	0.068	0.083	1
AC107464.3	0.670451	-0.281289	0.012	0.018	1
TMEM234	0.670476	0.112965	0.052	0.047	1
SMIM10L2B	0.670478	-0.227139	0.018	0.026	1
NSUN7	0.671117	0.10668	0.027	0.034	1
GRPEL2	0.671305	-0.329228	0.038	0.044	1
CLEC2D	0.671472	-0.869707	0.008	0.013	1
PHLPP1	0.671617	-0.773714	0.014	0.021	1
ATP6AP1L	0.671696	-0.395664	0.048	0.057	1
BAHCC1	0.67182	-0.190267	0.043	0.054	1
AL645728.1	0.67218	0.352071	0.023	0.021	1
TMEM116	0.672283	0.424466	0.049	0.041	1
MUC20	0.672286	-0.737448	0.024	0.031	1
SPTY2D1	0.672386	-0.670276	0.035	0.039	1
DDB2	0.672463	-0.26066	0.035	0.044	1
NBPF11	0.672601	1.0216	0.011	0.013	1
NEPRO	0.672662	-0.36705	0.064	0.078	1
SMN2	0.672669	-0.454038	0.01	0.016	1
PPP1R35	0.673013	-0.227236	0.04	0.052	1
VWA1	0.673228	-0.626057	0.022	0.031	1
SLCO4A1	0.673299	-0.10172	0.015	0.021	1
GKAP1	0.673351	-0.183566	0.081	0.075	1
RIDA	0.6735	-0.265593	0.042	0.052	1
TRIM32	0.673713	0.28633	0.041	0.036	1
AP1S3	0.674085	-0.725772	0.012	0.018	1
CHAF1B	0.674144	-0.230285	0.015	0.021	1
ZNF77	0.674869	0.296489	0.028	0.021	1
POLG2	0.675079	0.30534	0.034	0.034	1
MLYCD	0.675334	0.400801	0.052	0.041	1
ASPHD2	0.675692	-0.333501	0.052	0.065	1
DNAAF1	0.67582	-1.06608	0.006	0.01	1
PRRG3	0.676012	0.558526	0.037	0.031	1
VPS37C	0.676038	-0.329269	0.023	0.031	1
CCDC84	0.676178	0.120807	0.049	0.049	1
ZNF777	0.676311	-1.16283	0.012	0.018	1
AC004148.1	0.676336	-0.266657	0.049	0.06	1
GPX3	0.676762	0.180541	0.046	0.049	1
TMCC2	0.676764	-0.349346	0.025	0.034	1
ZNF546	0.676774	-0.188573	0.022	0.028	1
TMEM260	0.677127	-0.372849	0.056	0.067	1
AC020765.2	0.677504	-0.107927	0.01	0.016	1
SORCS2	0.678051	-0.712739	0.012	0.018	1
ELP3	0.678075	0.17071	0.066	0.07	1
TMEM131	0.678096	-0.161678	0.038	0.044	1
DERA	0.678209	1.04272	0.01	0.005	1
S100A13	0.67875	0.344439	0.053	0.052	1
AC025164.1	0.67877	0.239255	0.051	0.054	1
PLXDC2	0.678795	0.352056	0.015	0.018	1
VAMP7	0.678804	-0.317096	0.048	0.06	1
GPATCH2	0.679009	0.18698	0.119	0.111	1
EPOR	0.679149	0.461821	0.028	0.021	1
MOK	0.679482	-0.425913	0.056	0.07	1
LBR	0.679635	0.143432	0.147	0.142	1
NDUFA4L2	0.679848	-0.363135	0.035	0.047	1
SSTR1	0.680247	-0.460254	0.012	0.018	1
JAM2	0.680586	0.281038	0.022	0.023	1
SV2C	0.680624	0.67997	0.026	0.021	1
AC020910.5	0.680637	-0.312496	0.023	0.031	1
DERL2	0.680852	-0.183388	0.086	0.101	1
CXorf56	0.680936	0.263383	0.077	0.078	1
ACAA2	0.681015	0.289318	0.045	0.036	1
LACTB2	0.681076	0.827077	0.021	0.016	1
LINC01416	0.681302	0.153028	0.01	0.013	1
EML6	0.681413	-0.408346	0.021	0.028	1
ANO10	0.681596	-0.176435	0.071	0.083	1
CRLS1	0.681797	0.111169	0.086	0.085	1
TMEM123	0.682006	0.488865	0.023	0.021	1
PTPN14	0.682116	1.24017	0.01	0.008	1
AL139317.5	0.682196	0.85027	0.019	0.016	1
SSH2	0.682612	0.104493	0.067	0.067	1
AC003102.1	0.682852	-0.75636	0.018	0.026	1
ULBP3	0.683252	0.350639	0.009	0.013	1
LRRC1	0.683376	0.757176	0.014	0.016	1
MYO15A	0.683631	0.354164	0.012	0.016	1
C10orf88	0.684192	-0.407591	0.031	0.041	1
TRAM2	0.684302	-0.39013	0.018	0.026	1
LINC02609	0.685008	0.187124	0.065	0.057	1
MYC	0.68529	0.249901	0.034	0.036	1
UXS1	0.685726	0.243006	0.086	0.078	1
PTPN9	0.685901	-0.177916	0.045	0.057	1
IRAK1	0.685964	-0.85193	0.014	0.021	1
AC073225.1	0.686013	0.507589	0.02	0.013	1
SLC25A5-AS1	0.686112	-0.112027	0.037	0.044	1
ZNF138	0.686235	0.369088	0.062	0.06	1
SVIL	0.686414	-0.478529	0.057	0.07	1
KLHDC1	0.686451	0.187535	0.008	0.013	1
FGF22	0.686692	-0.681438	0.008	0.013	1
KANSL2	0.686795	-0.431134	0.086	0.093	1
AL442003.1	0.686828	0.300336	0.065	0.057	1
EGLN2	0.686839	-0.256516	0.149	0.174	1
NEURL1B	0.687015	0.243717	0.006	0.01	1
AL391069.2	0.687218	-0.632818	0.018	0.026	1
ZC3H4	0.687351	0.286981	0.051	0.054	1
DDX19B	0.687995	0.310486	0.103	0.098	1
CCDC86	0.688179	-0.445876	0.019	0.026	1
NAB1	0.688207	-0.271386	0.01	0.016	1
ZNF623	0.688295	-0.226867	0.039	0.049	1
GORAB	0.688373	1.1134	0.015	0.01	1
RNF34	0.688442	0.152824	0.117	0.106	1
PDK2	0.688533	0.223299	0.061	0.054	1
GFRA1	0.688871	-0.137193	0.047	0.057	1
OXLD1	0.688903	0.209944	0.124	0.124	1
CALML4	0.688915	0.306529	0.015	0.018	1
PBK	0.688947	1.56691	0.01	0.005	1
ARSG	0.688972	0.393662	0.02	0.018	1
GLS2	0.689049	0.245444	0.031	0.034	1
RBM26-AS1	0.68909	-0.237653	0.012	0.018	1
TIGD6	0.689142	-0.716009	0.025	0.026	1
AC015871.1	0.68935	0.267448	0.051	0.049	1
ADAMTS6	0.689672	0.544982	0.016	0.018	1
AC099661.1	0.689689	-0.201692	0.006	0.01	1
SLC31A1	0.689844	-0.117774	0.021	0.028	1
BEND3	0.689861	-0.301192	0.006	0.01	1
TMEM216	0.689897	0.316363	0.031	0.026	1
EPS8	0.690447	-0.505145	0.054	0.067	1
PCGF5	0.690513	-1.57685	0.008	0.01	1
CCDC22	0.69053	0.255548	0.057	0.049	1
AC016027.2	0.690814	-0.967511	0.015	0.021	1
PCDHB16	0.691014	-0.257907	0.034	0.041	1
PCBP3	0.691072	-0.593134	0.023	0.018	1
ESS2	0.691147	-0.228985	0.087	0.085	1
PDIA5	0.691615	1.20602	0.012	0.008	1
AL121944.1	0.691721	-0.640419	0.021	0.028	1
MUTYH	0.691767	0.253486	0.042	0.034	1
UTP3	0.691775	0.17082	0.056	0.054	1
AL022323.3	0.691923	-0.335661	0.006	0.01	1
EGFL6	0.69197	0.208683	0.055	0.06	1
USP13	0.692078	0.535488	0.033	0.031	1
AC005332.6	0.692133	0.167492	0.009	0.013	1
PIK3IP1	0.692227	-0.107389	0.036	0.044	1
AC023157.3	0.692236	0.923666	0.025	0.021	1
GPANK1	0.692412	-0.262225	0.113	0.132	1
TBC1D20	0.692439	0.582506	0.038	0.034	1
CENPL	0.692446	0.566428	0.015	0.01	1
GRM4	0.692723	-0.431549	0.018	0.026	1
AL138762.1	0.692861	-0.297287	0.027	0.036	1
TRIM39	0.69306	0.362089	0.033	0.034	1
TTC8	0.693266	0.418038	0.045	0.039	1
DDX59	0.693318	0.251856	0.025	0.026	1
NPHP1	0.693542	0.992921	0.012	0.013	1
AP5Z1	0.69359	0.661226	0.03	0.026	1
ZNF529-AS1	0.693633	0.764551	0.016	0.016	1
LRCH2	0.693692	-0.209932	0.112	0.13	1
SLC41A1	0.693982	-0.492438	0.023	0.031	1
EPHX1	0.694059	0.267551	0.063	0.06	1
FANCB	0.694322	-0.307703	0.006	0.01	1
ZNF329	0.694349	0.424249	0.025	0.018	1
ENGASE	0.694654	-0.711935	0.02	0.026	1
AC092835.1	0.69476	-1.28666	0.006	0.01	1
DAB2	0.69477	0.65486	0.01	0.005	1
CPOX	0.694847	0.776563	0.036	0.031	1
EPHA8	0.695096	0.206757	0.062	0.065	1
IFITM10	0.695099	0.128675	0.033	0.026	1
SLC37A4	0.695292	0.40342	0.049	0.044	1
VAT1L	0.695319	-0.121075	0.052	0.062	1
UBXN11	0.695459	0.472155	0.03	0.023	1
MAP1LC3B2	0.695485	-0.895148	0.008	0.013	1
SAYSD1	0.695721	0.370916	0.041	0.041	1
UNK	0.696148	-0.421736	0.043	0.054	1
ABCF1	0.696293	0.321561	0.158	0.14	1
RNF227	0.696744	-0.979422	0.012	0.018	1
GPRC5C	0.696749	0.18543	0.071	0.06	1
AC068888.1	0.696828	-0.557373	0.012	0.018	1
THOC2	0.696896	0.188751	0.187	0.179	1
BBS12	0.696963	0.258913	0.018	0.023	1
RBMS2	0.697014	1.26689	0.01	0.008	1
NDST3	0.697053	-0.24796	0.032	0.026	1
RGS11	0.697119	0.650032	0.019	0.016	1
AP000894.4	0.697328	-0.67626	0.012	0.018	1
ZBTB9	0.697354	0.31666	0.023	0.023	1
CLHC1	0.69759	-0.13812	0.071	0.08	1
MIGA2	0.69776	-0.62015	0.018	0.026	1
AC104984.3	0.697876	0.461991	0.032	0.028	1
LINC00907	0.697971	-0.244625	0.006	0.01	1
CPSF1	0.698088	-0.664645	0.029	0.039	1
CPEB1	0.698504	-0.802149	0.02	0.021	1
CRIPAK	0.69853	-0.809198	0.016	0.023	1
SLC25A27	0.698576	0.641045	0.025	0.018	1
GFRA2	0.698583	-0.284196	0.063	0.065	1
MED1	0.698865	-0.339496	0.05	0.062	1
POLR3F	0.699008	-0.23407	0.065	0.078	1
RAB9A	0.699192	0.150047	0.042	0.047	1
B3GALNT1	0.699335	0.300115	0.165	0.148	1
IFI27	0.699538	-0.15339	0.02	0.016	1
HAUS5	0.699736	-0.44106	0.021	0.028	1
AC064807.1	0.699767	-0.613777	0.035	0.044	1
SOCS4	0.699876	-0.46011	0.034	0.044	1
PIGW	0.699896	-0.144776	0.022	0.016	1
FXN	0.700445	0.202288	0.032	0.034	1
KCNG1	0.700451	0.31357	0.022	0.016	1
AL158152.1	0.700633	0.173971	0.025	0.026	1
RBM4B	0.700985	0.142275	0.21	0.199	1
TOP1MT	0.701	-1.27658	0.01	0.016	1
PRUNE1	0.701359	0.289968	0.039	0.031	1
ALDH16A1	0.701627	0.329966	0.016	0.021	1
ATXN1L	0.701967	-0.203029	0.045	0.057	1
PLS3	0.702007	0.947063	0.019	0.013	1
MAP11	0.702069	-0.813632	0.023	0.031	1
ERI2	0.702321	-0.564967	0.015	0.021	1
TRERF1	0.70236	0.278498	0.013	0.013	1
LENG8-AS1	0.70242	-0.831931	0.008	0.013	1
DYNLT3	0.702585	-0.278755	0.055	0.052	1
AC006064.4	0.70261	0.977974	0.013	0.01	1
ZCCHC4	0.702635	0.50896	0.021	0.016	1
AC095055.1	0.70268	-0.615473	0.012	0.018	1
CNGB1	0.702684	-0.451121	0.033	0.041	1
LINC01159	0.703138	-0.908963	0.01	0.016	1
HDX	0.70314	0.60632	0.031	0.026	1
PATE2	0.703154	0.970886	0.012	0.013	1
SLC37A2	0.703188	-1.22327	0.006	0.01	1
TEX30	0.703199	-0.156745	0.039	0.049	1
NEUROD6	0.70321	0.347137	0.018	0.018	1
ZNF169	0.703337	-0.399252	0.034	0.044	1
PRKCA	0.703605	0.174608	0.055	0.06	1
PCDH1	0.703922	-0.91001	0.011	0.013	1
USP36	0.704194	0.282858	0.033	0.031	1
Z99572.1	0.704375	-0.353732	0.019	0.026	1
FCHO2	0.704387	0.204911	0.023	0.018	1
KCNJ14	0.704922	-0.650877	0.011	0.016	1
C3orf62	0.705046	0.50736	0.024	0.018	1
ERLIN1	0.705062	-0.123695	0.017	0.023	1
PUS7L	0.705276	-0.280384	0.126	0.145	1
AC027601.6	0.70537	0.102387	0.065	0.073	1
IQGAP1	0.705689	0.457939	0.022	0.021	1
SLC25A42	0.705783	-0.151898	0.031	0.026	1
REL	0.70581	0.28361	0.049	0.052	1
HACD2	0.705974	-0.314515	0.083	0.098	1
ZNF19	0.706185	0.675542	0.018	0.013	1
GALNT16	0.706463	-0.588169	0.038	0.047	1
TRIOBP	0.706829	-0.545225	0.061	0.062	1
LRRC26	0.706989	0.166803	0.112	0.114	1
EZH1	0.707034	0.173812	0.081	0.078	1
RTCA-AS1	0.707145	-0.194485	0.041	0.049	1
ANKRD45	0.707332	0.496448	0.026	0.028	1
ALG3	0.70796	0.216685	0.093	0.083	1
PAXBP1-AS1	0.708128	-0.132883	0.054	0.06	1
HPCA	0.708166	-0.290195	0.052	0.06	1
AL022069.3	0.70853	-0.444707	0.01	0.016	1
ZSCAN5A	0.70912	-0.596244	0.021	0.028	1
TMEM191C	0.709322	-0.152736	0.064	0.075	1
AC011455.6	0.709487	0.384549	0.007	0.01	1
LOXL3	0.709525	-0.668705	0.017	0.021	1
XPO4	0.709783	0.475873	0.048	0.049	1
AP006545.1	0.709788	-0.263533	0.006	0.01	1
NPHP3	0.709888	-0.396008	0.073	0.083	1
AP003486.1	0.71015	0.227984	0.012	0.018	1
PECR	0.710288	-0.625042	0.033	0.039	1
DCAF6	0.710313	-0.660497	0.025	0.031	1
ZNF100	0.710429	0.443467	0.04	0.034	1
AC092445.1	0.710658	1.19697	0.013	0.008	1
GPR61	0.711085	-1.01173	0.009	0.013	1
FAT4	0.7111	1.01049	0.012	0.01	1
THSD7B	0.711251	0.26021	0.016	0.018	1
PPP4R4	0.711436	-0.208426	0.006	0.01	1
FAM98A	0.711772	-0.151882	0.048	0.057	1
ZIK1	0.712027	-0.330476	0.017	0.023	1
BMP1	0.712117	-1.27734	0.006	0.01	1
SLC45A1	0.712259	0.215645	0.064	0.054	1
RHPN1	0.712331	-0.366682	0.03	0.039	1
FAHD2B	0.712427	-0.473323	0.04	0.052	1
TENM2	0.712532	-0.181391	0.113	0.13	1
LINC00663	0.712548	-0.161277	0.041	0.049	1
PRKAA1	0.712709	-0.36724	0.035	0.044	1
COPG1	0.712976	0.111894	0.109	0.117	1
MYL5	0.713069	0.197331	0.02	0.023	1
TMEM229B	0.713326	-0.60273	0.012	0.018	1
AL353807.5	0.71335	0.167732	0.02	0.023	1
THOC5	0.713374	0.227276	0.048	0.049	1
KLRG1	0.713649	1.00171	0.012	0.01	1
CBWD2	0.714146	0.217308	0.065	0.057	1
TMUB1	0.714332	0.10696	0.101	0.101	1
AC109322.2	0.714454	-0.554023	0.04	0.049	1
CDKN3	0.714845	1.05325	0.012	0.01	1
SERINC2	0.714878	0.544051	0.066	0.06	1
TFB2M	0.714994	0.425299	0.037	0.034	1
C8orf82	0.715048	0.34229	0.044	0.036	1
ACTR5	0.715213	-0.734971	0.013	0.018	1
DDX23	0.71522	-0.191409	0.051	0.062	1
DBNDD2	0.715448	0.168426	0.08	0.073	1
LRIG2	0.715597	-0.34949	0.054	0.065	1
PNPLA3	0.715644	0.424056	0.017	0.021	1
SFXN5	0.715686	0.304416	0.029	0.031	1
EME2	0.715708	-0.172052	0.011	0.016	1
KCTD11	0.715904	-0.634464	0.012	0.018	1
GALR1	0.715966	-0.29129	0.006	0.01	1
SMAD4	0.716053	-0.600419	0.04	0.047	1
WNT5B	0.716202	0.700886	0.026	0.021	1
GTPBP8	0.716306	0.132853	0.046	0.049	1
AL096706.1	0.716309	-0.406165	0.03	0.039	1
AC132872.5	0.716338	0.992003	0.016	0.013	1
AC009061.2	0.716387	0.202778	0.049	0.044	1
RMND5B	0.716419	-0.254301	0.133	0.15	1
P2RX4	0.716554	-0.125985	0.02	0.016	1
HARBI1	0.716634	-0.253338	0.029	0.036	1
MAP3K11	0.716647	0.152263	0.106	0.093	1
MFAP3	0.71672	-0.307635	0.015	0.021	1
SPOUT1	0.716775	-0.951732	0.015	0.021	1
E2F1	0.717094	0.46669	0.007	0.01	1
VSNL1	0.717149	0.198815	0.066	0.067	1
AIMP2	0.717551	0.338513	0.076	0.065	1
KEAP1	0.717697	0.312525	0.076	0.067	1
PRELID3B	0.717888	-0.358406	0.068	0.083	1
PCCA-DT	0.717906	0.934301	0.013	0.013	1
NEK8	0.718012	-0.288044	0.028	0.036	1
AC145207.5	0.718047	-0.322135	0.008	0.013	1
ENSA	0.718109	-0.2386	0.131	0.15	1
ASXL2	0.718177	0.584113	0.018	0.018	1
LINC01572	0.718478	-0.160713	0.024	0.031	1
MB21D2	0.718525	-0.231484	0.025	0.034	1
INKA2	0.718707	0.836323	0.012	0.008	1
SFRP2	0.718709	0.582903	0.025	0.021	1
TSPAN9	0.718889	-1.03838	0.013	0.016	1
FEM1A	0.718963	-0.243908	0.045	0.054	1
ADCY9	0.719214	-0.746723	0.015	0.021	1
NPY1R	0.719215	-0.432177	0.019	0.026	1
POLR1B	0.719227	-0.494293	0.011	0.016	1
SLC18B1	0.719468	0.397972	0.04	0.041	1
FKBP14	0.719528	-0.170595	0.013	0.018	1
FAM122B	0.719604	-0.223227	0.023	0.028	1
ZNF701	0.719907	0.135576	0.031	0.034	1
AL157834.1	0.719952	-0.230812	0.009	0.013	1
RIPPLY2	0.720118	-0.47713	0.023	0.031	1
HAUS3	0.720218	0.355374	0.032	0.031	1
SZRD1	0.720395	0.299153	0.049	0.044	1
ASAP3	0.72052	-0.583578	0.01	0.016	1
DSCAML1	0.720664	-0.15365	0.015	0.018	1
AL031432.4	0.720737	-0.477554	0.019	0.026	1
AC009118.3	0.720778	-1.05737	0.015	0.021	1
SMAD1	0.72098	-0.23281	0.101	0.119	1
NEU1	0.720994	0.197745	0.101	0.088	1
NTNG1	0.721045	-1.10862	0.009	0.013	1
RAB27A	0.721444	1.02739	0.022	0.016	1
CERCAM	0.721484	0.35515	0.039	0.031	1
ADORA1	0.721684	0.160115	0.016	0.021	1
CDC14A	0.722114	-0.497193	0.008	0.013	1
SLC50A1	0.722194	-0.518749	0.046	0.052	1
ZNF32	0.722385	0.117243	0.107	0.106	1
AC022137.4	0.722455	-0.158995	0.056	0.052	1
AC092691.1	0.722702	0.389561	0.021	0.023	1
UBE2E1	0.722775	-0.357932	0.126	0.148	1
FLRT2	0.722777	0.360416	0.041	0.034	1
POU4F2	0.722821	-0.968547	0.015	0.021	1
PTDSS1	0.72291	-0.335502	0.089	0.104	1
FAM234A	0.722928	0.241118	0.067	0.065	1
ESYT1	0.723551	-0.775246	0.018	0.023	1
MELTF-AS1	0.723742	-0.343266	0.016	0.023	1
ZNF226	0.723874	0.1433	0.146	0.135	1
TTC23	0.723984	0.14618	0.009	0.013	1
B9D1	0.724105	0.499193	0.058	0.057	1
BCAR3	0.724332	-0.180763	0.008	0.013	1
AC090617.10	0.724362	-1.38035	0.008	0.01	1
RTN4RL1	0.724362	-1.08909	0.007	0.01	1
MEF2C-AS2	0.724526	-0.358841	0.021	0.028	1
AC002558.3	0.724646	-0.24485	0.033	0.041	1
RIC8A	0.724746	0.119944	0.126	0.114	1
TESK1	0.724908	-0.363519	0.027	0.036	1
RNASEH2A	0.725021	-0.755045	0.019	0.023	1
FADD	0.725064	0.25902	0.051	0.047	1
DMBX1	0.725132	-0.100529	0.02	0.023	1
PEG13	0.725299	-0.594942	0.018	0.026	1
LRRFIP2	0.725305	-0.350873	0.066	0.067	1
TMSB15B-AS1	0.725336	-0.3716	0.038	0.049	1
RASGEF1B	0.725349	-0.323892	0.053	0.06	1
PLCB1	0.725369	-0.60927	0.047	0.057	1
MON2	0.72542	0.121795	0.051	0.052	1
NOP16	0.726052	0.574139	0.037	0.031	1
PCK2	0.726203	0.985246	0.015	0.013	1
LINC01011	0.726267	-0.11996	0.025	0.034	1
LINC00339	0.726462	0.389613	0.031	0.028	1
PHYHIP	0.726549	0.273437	0.017	0.021	1
AXIN1	0.726688	-0.989326	0.015	0.018	1
GALNT14	0.726973	-1.21743	0.01	0.016	1
CLINT1	0.726996	-0.162509	0.07	0.083	1
SLC27A5	0.727307	-0.239993	0.059	0.057	1
RAD51C	0.727317	0.210221	0.073	0.067	1
KCNMA1	0.727446	0.187899	0.066	0.06	1
PTGFRN	0.727605	0.556126	0.02	0.016	1
KLF11	0.727765	-0.412562	0.023	0.031	1
LINC00621	0.727803	0.347799	0.017	0.021	1
ENO3	0.727994	-0.511483	0.008	0.013	1
TMLHE	0.728015	0.238814	0.023	0.026	1
GTPBP1	0.728044	-0.317161	0.053	0.065	1
CYP2R1	0.728046	0.334687	0.036	0.034	1
KCNT2	0.728093	-0.513044	0.013	0.018	1
LAIR1	0.728315	0.464978	0.055	0.044	1
GDPD5	0.728381	-0.244563	0.028	0.036	1
AC104794.3	0.728728	0.588977	0.022	0.023	1
UBQLN4	0.728889	-0.165396	0.034	0.041	1
ALKBH3	0.728971	0.108781	0.059	0.062	1
KIRREL3	0.729236	-0.109006	0.022	0.018	1
AC100832.2	0.729285	0.813087	0.013	0.01	1
TTC26	0.729309	-0.261353	0.029	0.036	1
ZDHHC1	0.729482	-0.423614	0.01	0.016	1
TDRKH	0.729795	0.37655	0.037	0.028	1
FAM228A	0.729848	0.521158	0.02	0.018	1
TMEM126A	0.729901	0.240398	0.088	0.08	1
NALCN	0.729942	-0.391338	0.017	0.023	1
ZBED3-AS1	0.730071	0.518621	0.025	0.018	1
PTPRE	0.730276	-0.377761	0.039	0.049	1
DSE	0.730359	-0.487312	0.031	0.039	1
ATAD3C	0.730394	-0.88071	0.006	0.01	1
NENF	0.730984	0.120097	0.086	0.08	1
KCNC2	0.731236	0.847179	0.013	0.01	1
BRF2	0.731395	0.265006	0.069	0.06	1
RTL6	0.73184	-0.336268	0.052	0.065	1
ELP1	0.732623	-0.687332	0.036	0.047	1
KCNK12	0.73264	-0.337639	0.006	0.01	1
NMD3	0.732677	-0.2911	0.091	0.101	1
STK32B	0.732699	-1.0951	0.015	0.021	1
ZSWIM7	0.732717	-0.198323	0.138	0.158	1
HDGFL2	0.732846	-0.128957	0.101	0.117	1
STK32A	0.732872	-0.340984	0.01	0.016	1
PAX8	0.733149	-0.4645	0.017	0.016	1
SLC22A5	0.733306	0.440073	0.013	0.008	1
FDXACB1	0.733346	0.368092	0.015	0.01	1
RASGRF1	0.733578	0.545084	0.015	0.016	1
LPIN2	0.733617	-0.115711	0.045	0.052	1
AL049828.1	0.733646	-1.19189	0.007	0.01	1
EID2	0.733654	0.266334	0.06	0.052	1
AP006623.1	0.733876	-0.733976	0.021	0.028	1
TMEM62	0.734161	-0.296294	0.013	0.018	1
MIPOL1	0.734511	0.177686	0.012	0.016	1
LPCAT2	0.734544	-1.17448	0.011	0.01	1
PSKH1	0.735155	0.567062	0.021	0.016	1
AURKB	0.735232	0.559675	0.019	0.016	1
NPIPB11	0.735388	0.20746	0.009	0.013	1
C22orf24	0.735433	0.180054	0.008	0.01	1
EPM2A	0.735531	0.178517	0.01	0.013	1
DLX2	0.735532	0.488003	0.014	0.016	1
LIFR-AS1	0.735573	0.751177	0.013	0.01	1
TBC1D24	0.73566	-0.268175	0.071	0.083	1
RAI14	0.735737	-0.18858	0.038	0.031	1
TFB1M	0.735826	0.285552	0.056	0.049	1
TRNT1	0.735859	-0.411679	0.053	0.065	1
GPR12	0.736034	-0.71196	0.022	0.023	1
AC024560.5	0.736098	0.658554	0.039	0.031	1
DNAJC27-AS1	0.736322	-0.146797	0.023	0.028	1
TRAPPC13	0.736993	0.356634	0.052	0.044	1
ACOT2	0.73722	-0.377946	0.025	0.034	1
CUL7	0.737425	-0.819651	0.022	0.028	1
CRHBP	0.737545	-0.267695	0.006	0.01	1
DDX54	0.737678	-0.127267	0.078	0.088	1
ADCK1	0.7378	0.503659	0.025	0.021	1
TMEM243	0.737852	-0.65336	0.026	0.034	1
PDHX	0.737923	0.173595	0.124	0.119	1
RAD17	0.738164	0.187586	0.061	0.062	1
CNTLN	0.738174	-0.604911	0.02	0.021	1
ZSCAN12	0.738558	0.509617	0.013	0.013	1
C15orf65	0.73878	0.486326	0.023	0.018	1
DTD2	0.73892	-0.582511	0.013	0.018	1
GIN1	0.739072	0.435354	0.039	0.036	1
AVIL	0.739156	-0.178469	0.025	0.031	1
ZNF446	0.73916	0.446542	0.029	0.023	1
GM2A	0.739475	0.95008	0.019	0.016	1
POC1B-AS1	0.739486	0.764935	0.012	0.008	1
POLH	0.739562	0.580233	0.023	0.018	1
AL162171.3	0.739743	-0.671299	0.008	0.013	1
BCL2L12	0.739902	-0.128656	0.011	0.008	1
SYNM	0.73991	-0.976716	0.017	0.023	1
AC007541.1	0.739988	0.485832	0.042	0.036	1
PYROXD1	0.740157	-0.18434	0.043	0.052	1
LRRCC1	0.740187	-1.02946	0.011	0.016	1
LMCD1-AS1	0.740338	-0.188484	0.018	0.023	1
TOX2	0.740446	0.426205	0.035	0.031	1
NPTX2	0.740782	0.434322	0.036	0.028	1
LMOD3	0.740935	0.282537	0.033	0.026	1
CNOT10	0.741132	0.286296	0.088	0.078	1
AC023908.3	0.741222	1.11985	0.01	0.008	1
TOB1-AS1	0.741385	0.163681	0.029	0.034	1
DBF4B	0.741392	-0.131285	0.045	0.039	1
HES7	0.741885	0.928958	0.015	0.016	1
TAF1A	0.742384	0.168645	0.059	0.062	1
CYTOR	0.742404	-0.211222	0.023	0.028	1
AL133353.1	0.742534	0.107922	0.033	0.039	1
LRRTM4	0.743025	0.408224	0.061	0.06	1
ETV5	0.74304	-0.587879	0.017	0.023	1
HDAC4-AS1	0.74339	0.439906	0.008	0.01	1
C1orf54	0.743594	-0.797394	0.02	0.026	1
AFG1L	0.743598	-0.372919	0.015	0.021	1
RBM14	0.744086	0.159176	0.11	0.098	1
LINC01829	0.744423	0.959432	0.017	0.013	1
CHPF2	0.744678	0.285637	0.022	0.026	1
PEX5L	0.744791	-0.3942	0.025	0.023	1
AC006058.1	0.744866	-1.22556	0.011	0.013	1
SLC35E4	0.744875	0.106844	0.033	0.036	1
KC877982.1	0.744958	0.599627	0.01	0.01	1
ELFN1	0.745029	-0.3836	0.027	0.036	1
CASTOR1	0.745036	0.966186	0.013	0.013	1
FAM13A	0.745049	-0.414041	0.033	0.041	1
WDR75	0.745054	-0.299298	0.048	0.057	1
MEGF10	0.745066	-0.942033	0.006	0.01	1
F11R	0.745077	-0.649162	0.008	0.013	1
TMEM209	0.745287	-0.252517	0.044	0.052	1
ENHO	0.745829	-0.295148	0.111	0.117	1
LINC01089	0.745839	-0.171932	0.166	0.176	1
BNIP1	0.745854	0.376694	0.053	0.049	1
LAMB3	0.745952	-1.34814	0.008	0.013	1
RNASEH2B	0.746026	-0.261354	0.026	0.034	1
TTC7A	0.746595	-0.270897	0.012	0.008	1
AKAP7	0.746786	0.290331	0.06	0.049	1
CCNA1	0.746857	-0.380121	0.044	0.054	1
AC092944.1	0.746858	-0.505368	0.008	0.013	1
ZNF862	0.746911	-1.02742	0.006	0.01	1
ZDHHC17	0.747139	-0.328494	0.088	0.101	1
CMTM3	0.747369	0.594474	0.021	0.016	1
RAB40B	0.747378	0.159424	0.087	0.078	1
CDC42EP2	0.747435	-0.190876	0.019	0.016	1
UBE2D3-AS1	0.747926	0.215006	0.012	0.008	1
ZNF215	0.748127	-0.63433	0.008	0.013	1
KITLG	0.748145	0.254522	0.015	0.01	1
IGSF9	0.748225	-0.498073	0.022	0.028	1
AP001636.3	0.748273	-0.292028	0.011	0.016	1
SNRNP27	0.748477	-0.150695	0.23	0.256	1
Z83843.1	0.748559	-0.518868	0.031	0.036	1
AGAP2	0.749668	-0.466139	0.042	0.044	1
ZNF668	0.7499	0.25995	0.057	0.057	1
PITPNM2	0.750051	-0.442671	0.006	0.01	1
CAMKV	0.750086	-0.177802	0.091	0.101	1
RAB28	0.750127	0.101398	0.088	0.083	1
IDNK	0.750133	-0.422138	0.006	0.01	1
TCP11L2	0.75017	-0.342358	0.006	0.01	1
PNP	0.750224	0.825461	0.015	0.01	1
SERTAD4-AS1	0.750445	-0.458082	0.015	0.021	1
HOMEZ	0.75047	0.600216	0.024	0.018	1
ZNF775	0.750767	-0.395394	0.021	0.028	1
CD9	0.750783	0.871142	0.019	0.016	1
ITGA6	0.750903	0.676912	0.021	0.018	1
EHBP1L1	0.750928	-0.467935	0.008	0.013	1
SWSAP1	0.751461	-0.455977	0.043	0.052	1
SYNGAP1-AS1	0.751562	-0.28781	0.006	0.01	1
NAA40	0.751633	-0.278592	0.042	0.052	1
ANO4	0.75168	-0.590068	0.008	0.013	1
AC023590.1	0.751731	-0.332189	0.043	0.052	1
SLC35F4	0.752331	0.42781	0.031	0.028	1
ABCC1	0.752407	-0.316362	0.009	0.013	1
ALG1L9P	0.752628	-0.322348	0.034	0.041	1
DEPDC1B	0.752873	0.766935	0.008	0.01	1
HACD1	0.753493	0.337114	0.043	0.039	1
TRMO	0.753745	-0.834999	0.015	0.021	1
KCTD10	0.753845	0.253835	0.044	0.044	1
PDLIM5	0.753905	-0.453772	0.021	0.028	1
IPO4	0.75398	0.316046	0.012	0.016	1
MID1IP1	0.754031	0.119601	0.09	0.088	1
AC015871.7	0.754097	-0.239318	0.006	0.01	1
ZBED1	0.754107	-0.458721	0.038	0.044	1
SEMA3E	0.754344	-0.454407	0.037	0.047	1
ZNF385B	0.754704	-1.07487	0.006	0.01	1
CDC40	0.754883	0.135993	0.144	0.132	1
LINC02242	0.754916	-0.726189	0.006	0.01	1
ZBTB5	0.75524	-0.118879	0.039	0.047	1
UGDH-AS1	0.755363	0.130265	0.014	0.018	1
ZBTB26	0.755421	0.550939	0.016	0.016	1
C19orf57	0.755491	0.71217	0.019	0.016	1
AL022313.4	0.75588	-0.586562	0.008	0.013	1
HEIH	0.756143	0.257171	0.065	0.057	1
AC245060.6	0.756179	0.621399	0.051	0.044	1
ZNF610	0.756338	0.539108	0.025	0.021	1
RPS6KA1	0.75665	0.767936	0.007	0.01	1
DHFR2	0.757075	0.386677	0.039	0.036	1
AL499604.1	0.757461	0.292536	0.02	0.016	1
FIBCD1	0.757498	-0.665313	0.006	0.01	1
TCF7	0.757775	0.284704	0.088	0.085	1
C2orf42	0.757947	0.478847	0.015	0.016	1
AL031658.1	0.758003	-0.774647	0.015	0.018	1
AL022345.4	0.758365	-0.527259	0.008	0.013	1
CHODL	0.758627	-0.189061	0.032	0.039	1
FNDC11	0.758767	-0.178621	0.008	0.013	1
TMEM254-AS1	0.759036	1.11123	0.011	0.008	1
PRR19	0.759038	0.306338	0.015	0.018	1
PAPOLG	0.759074	-0.258551	0.054	0.062	1
AC009060.1	0.759108	0.472717	0.038	0.034	1
AZU1	0.759293	-1.06732	0.01	0.013	1
ANKDD1A	0.75941	0.438557	0.024	0.026	1
SRRM3	0.759644	-0.146848	0.144	0.161	1
GALNT9	0.759838	0.598486	0.028	0.023	1
AC106897.1	0.760165	-0.463478	0.015	0.021	1
SLFN5	0.760231	-0.261454	0.026	0.034	1
NSUN3	0.760234	0.527572	0.049	0.047	1
DENND4C	0.760358	0.750522	0.023	0.018	1
CCDC183	0.760796	0.208274	0.025	0.028	1
LINC00467	0.761078	-0.308073	0.024	0.031	1
HINFP	0.761477	-0.158373	0.073	0.067	1
RNASEH2C	0.761581	0.252257	0.067	0.062	1
SFI1	0.761782	0.284572	0.061	0.054	1
PRMT9	0.761951	-0.189101	0.093	0.101	1
FAM53B	0.762049	-0.193399	0.015	0.021	1
DRAM2	0.762059	-0.397287	0.064	0.075	1
EPB41L4A	0.762113	0.150022	0.051	0.057	1
LDLRAD3	0.76244	-0.479381	0.022	0.028	1
HOMER3	0.762646	-0.197933	0.045	0.052	1
PNPO	0.762751	-0.749691	0.02	0.026	1
ZNF285	0.762798	1.02806	0.016	0.013	1
BLACAT1	0.762929	0.917651	0.018	0.016	1
TRIB1	0.763196	0.616573	0.015	0.013	1
GLE1	0.763374	-0.196757	0.033	0.034	1
AC068587.4	0.763494	0.338957	0.025	0.023	1
OSBPL7	0.763529	0.626123	0.015	0.01	1
ST6GALNAC3	0.763599	-0.234597	0.02	0.026	1
SERTAD3	0.763607	-0.326449	0.039	0.049	1
PLEKHG1	0.76363	-0.19696	0.011	0.016	1
ZNF773	0.763665	0.553003	0.024	0.018	1
SERPINI1	0.76389	-0.201851	0.076	0.085	1
TINCR	0.764141	-0.635646	0.008	0.013	1
AL033530.1	0.764169	-0.898623	0.016	0.018	1
TRIM73	0.764542	-0.380336	0.025	0.031	1
DHX38	0.765394	0.141498	0.045	0.049	1
GTPBP2	0.765493	-0.18156	0.019	0.021	1
AC009570.1	0.765655	-0.773253	0.006	0.01	1
ACAD11	0.765762	0.941947	0.009	0.01	1
SUPT7L	0.766117	0.178061	0.093	0.091	1
VEPH1	0.76642	-0.595322	0.006	0.01	1
AC027682.6	0.766496	-0.362709	0.009	0.013	1
ZNF823	0.766514	-0.243596	0.02	0.026	1
RHOG	0.766518	0.146432	0.026	0.021	1
FBXL19	0.76653	-0.286039	0.062	0.075	1
AP001462.1	0.766601	0.265076	0.024	0.026	1
ASB16-AS1	0.766673	0.293207	0.045	0.039	1
ZNF473	0.76735	-0.756335	0.015	0.016	1
FOXP2	0.767398	0.13646	0.199	0.199	1
COX17	0.767465	0.11263	0.188	0.184	1
DNAJB11	0.767572	0.173826	0.283	0.272	1
SALL1	0.767632	0.647461	0.024	0.021	1
FRMD3	0.76765	0.295086	0.034	0.036	1
N4BP3	0.768487	-0.680585	0.026	0.034	1
ADAM12	0.768654	0.326331	0.011	0.008	1
POLR2J2	0.768999	-0.100914	0.011	0.008	1
FZD7	0.769009	0.252189	0.014	0.018	1
TLE6	0.769064	-0.922459	0.006	0.01	1
C2orf15	0.769084	-0.544912	0.022	0.028	1
COL4A1	0.769328	-0.494289	0.007	0.01	1
WDSUB1	0.769369	0.670488	0.024	0.023	1
SIK2	0.769381	-0.718105	0.019	0.026	1
MAGT1	0.770099	-0.202499	0.018	0.023	1
TTYH2	0.770388	0.473321	0.007	0.01	1
NANOS3	0.770563	0.631957	0.024	0.021	1
LIME1	0.770818	-0.843146	0.006	0.01	1
KCNK9	0.770999	-0.616373	0.024	0.031	1
MIR137HG	0.771066	0.290478	0.026	0.021	1
MORC2	0.771184	-0.313137	0.037	0.044	1
LINC01277	0.771273	-0.684378	0.017	0.023	1
WDR86	0.771273	-0.55843	0.058	0.067	1
HRH2	0.771293	-0.533091	0.006	0.01	1
NUP205	0.77132	-0.606908	0.034	0.041	1
GRIN1	0.771415	-0.479097	0.022	0.028	1
CEP164	0.771662	0.13592	0.061	0.06	1
AC010624.1	0.771668	0.581744	0.015	0.01	1
ZNF20	0.771709	-0.256126	0.028	0.036	1
MAB21L1	0.771736	-0.176133	0.258	0.277	1
MAML2	0.771818	-0.402104	0.031	0.039	1
MFN1	0.771852	-0.166669	0.055	0.062	1
ARIH1	0.771912	-0.107884	0.125	0.137	1
AL139089.1	0.771989	0.27021	0.051	0.052	1
QTRT2	0.772061	-0.155173	0.014	0.018	1
ARHGAP39	0.772085	-0.326551	0.025	0.034	1
NKX2-5	0.772135	0.825034	0.017	0.013	1
NCAPD3	0.772409	-0.482496	0.026	0.031	1
TCFL5	0.77248	0.430749	0.008	0.01	1
MAP3K6	0.772498	-1.07243	0.006	0.01	1
TRAF6	0.772625	0.365819	0.021	0.016	1
CARNMT1	0.772806	0.819995	0.014	0.013	1
MTIF2	0.773077	-0.401554	0.022	0.028	1
SYNRG	0.773316	0.178093	0.101	0.104	1
AC092338.3	0.773395	-0.257007	0.109	0.122	1
BX088651.4	0.774092	0.827197	0.012	0.008	1
CPAMD8	0.774198	0.549429	0.017	0.013	1
AC073343.2	0.774238	-1.13878	0.006	0.01	1
ZMYM6	0.774311	-0.208282	0.026	0.031	1
C1orf109	0.774407	0.290489	0.04	0.039	1
STXBP2	0.7745	-0.25928	0.013	0.018	1
NEDD1	0.775158	0.448684	0.018	0.018	1
ALG11	0.77543	0.553685	0.023	0.018	1
SIRPA	0.775591	-0.520151	0.025	0.031	1
OGFRL1	0.775765	-0.46307	0.022	0.028	1
SH3D21	0.775905	-0.730194	0.01	0.013	1
AC026471.2	0.775933	0.70618	0.015	0.01	1
ZNF582	0.77599	0.475819	0.023	0.018	1
WDR66	0.776007	0.274288	0.024	0.023	1
SCML2	0.776189	-0.924534	0.014	0.018	1
PDGFA	0.776193	-0.463551	0.014	0.018	1
STAP2	0.776244	0.495853	0.015	0.01	1
AC025171.1	0.776249	0.276883	0.026	0.026	1
SLC10A3	0.77641	-0.192307	0.018	0.023	1
IPP	0.776472	-0.379201	0.025	0.031	1
TRIM72	0.776537	-1.01417	0.007	0.01	1
AC242426.2	0.776848	-1.59114	0.007	0.01	1
N4BP1	0.776915	-0.724004	0.03	0.039	1
MAML1	0.777131	-0.455324	0.02	0.026	1
AC132192.2	0.777186	-0.539446	0.027	0.034	1
SLC38A10	0.777429	0.270015	0.033	0.028	1
PDE5A	0.777537	0.3656	0.008	0.01	1
BNC2	0.77777	-0.872962	0.011	0.016	1
PCSK4	0.777804	0.969499	0.014	0.01	1
MMP25-AS1	0.778437	0.130556	0.035	0.031	1
KLF3-AS1	0.778439	-0.37086	0.076	0.088	1
TRMT44	0.778503	0.357784	0.012	0.008	1
ZNF616	0.778517	0.225336	0.038	0.034	1
USF1	0.778556	0.34478	0.011	0.013	1
ARHGAP19	0.778617	-0.287286	0.016	0.016	1
BX664615.2	0.778739	-0.438819	0.039	0.049	1
CHST15	0.778756	0.712581	0.018	0.016	1
AKAP5	0.778758	-0.307647	0.014	0.018	1
KDM1B	0.778818	-0.76136	0.017	0.023	1
RNLS	0.778984	-1.09951	0.006	0.01	1
BCAT2	0.779007	-0.54319	0.073	0.085	1
ZBTB7A	0.779295	-0.43101	0.033	0.034	1
USB1	0.779488	-0.125829	0.075	0.067	1
TMEM86B	0.779941	-0.807702	0.006	0.01	1
FEM1C	0.779953	0.263766	0.038	0.031	1
AC110769.2	0.780105	-0.334857	0.026	0.034	1
EFCAB5	0.780152	0.444631	0.008	0.01	1
KRIT1	0.780332	-0.290455	0.091	0.104	1
AC022558.1	0.78036	0.778017	0.012	0.008	1
ZNF85	0.780389	0.212692	0.031	0.023	1
AL162253.2	0.780552	-0.47079	0.006	0.01	1
KLHL29	0.78058	-0.426247	0.033	0.041	1
SUMF1	0.780772	0.522041	0.019	0.016	1
PROS1	0.781154	-0.11448	0.021	0.026	1
AC124016.1	0.781195	-0.273202	0.054	0.065	1
AP001172.1	0.781869	0.433804	0.033	0.028	1
IRF9	0.78188	-0.678872	0.021	0.021	1
TRIM71	0.782065	-0.361475	0.013	0.018	1
KIF17	0.782308	-0.650244	0.006	0.01	1
LIN28B	0.782489	0.300312	0.032	0.026	1
CAMKMT	0.782589	0.37854	0.017	0.018	1
U2AF1L4	0.782629	-0.192434	0.066	0.075	1
SEC24B-AS1	0.782671	-0.581409	0.017	0.023	1
AC105916.1	0.78273	0.339075	0.008	0.01	1
SEMA3F	0.782838	-0.764659	0.014	0.018	1
LINC01828	0.782884	1.22387	0.011	0.008	1
ZNF416	0.783044	0.837119	0.018	0.016	1
MAP4	0.783092	-0.152164	0.219	0.236	1
RNF213	0.78345	-0.109748	0.009	0.013	1
TBKBP1	0.783604	-0.56356	0.017	0.023	1
ANAPC2	0.783794	-0.314784	0.075	0.088	1
CCNI	0.784021	-0.15003	0.656	0.689	1
IRF7	0.784045	-0.141309	0.012	0.016	1
SYCE1L	0.784567	-0.424674	0.05	0.057	1
SHMT1	0.785093	-0.825945	0.006	0.01	1
THOC6	0.785267	0.290197	0.045	0.044	1
MTRNR2L4	0.785556	0.276215	0.01	0.01	1
CCDC121	0.786096	0.640971	0.012	0.013	1
SRD5A3	0.786227	0.158862	0.046	0.039	1
DZANK1	0.786856	-0.125461	0.025	0.031	1
CEP85	0.786995	0.810103	0.015	0.013	1
ANKRD42	0.787063	-0.800188	0.009	0.013	1
CLU	0.787068	-0.218394	0.213	0.231	1
CCND1	0.78731	0.173223	0.048	0.052	1
PRR11	0.787325	0.846852	0.015	0.013	1
TMEM79	0.787453	-0.476007	0.021	0.026	1
LINC01731	0.787498	0.695199	0.015	0.016	1
ERCC8	0.787558	0.363206	0.025	0.026	1
PEX19	0.788076	-0.355876	0.05	0.052	1
STAT6	0.788138	-0.747633	0.015	0.016	1
AC009163.7	0.788263	0.575166	0.012	0.008	1
MROH8	0.788574	-0.533936	0.023	0.021	1
ZNF250	0.788629	-0.129974	0.074	0.083	1
CDK9	0.788647	-0.313056	0.054	0.065	1
SIX1	0.78868	0.109111	0.017	0.013	1
DEF8	0.788711	-0.194927	0.056	0.067	1
MKS1	0.788928	-0.285579	0.03	0.034	1
METTL7A	0.788987	0.866636	0.018	0.016	1
GALNS	0.78928	0.807281	0.023	0.021	1
TATDN2	0.789608	-0.572178	0.031	0.039	1
SMIM11A	0.789705	0.234465	0.039	0.039	1
RENBP	0.789762	0.340407	0.022	0.018	1
SHISA9	0.789941	0.864262	0.015	0.013	1
RBFOX1	0.790338	0.113062	0.117	0.109	1
GBX2	0.790603	0.642396	0.02	0.016	1
MPZ	0.790782	-0.123773	0.009	0.013	1
YOD1	0.790903	-0.267372	0.028	0.036	1
RETSAT	0.791182	0.764839	0.015	0.013	1
NR3C1	0.79135	-0.333041	0.011	0.016	1
LINC01111	0.791446	0.55893	0.018	0.018	1
ACTR8	0.79149	0.210868	0.036	0.039	1
WARS2	0.791618	-1.04027	0.014	0.018	1
HOXB2	0.791655	-0.197861	0.089	0.093	1
TKFC	0.791688	-0.597793	0.024	0.031	1
NCAPG	0.791742	0.542281	0.025	0.023	1
GPATCH11	0.791972	-0.311475	0.06	0.07	1
USP51	0.791983	-0.218757	0.022	0.028	1
LGI4	0.792203	0.262887	0.036	0.036	1
SAP130	0.792265	0.182736	0.035	0.036	1
SH2B1	0.79227	-0.229679	0.07	0.083	1
SDCBP2-AS1	0.792342	-0.13037	0.007	0.01	1
PPM1J	0.792365	0.246666	0.02	0.016	1
THAP7-AS1	0.792446	-0.751352	0.015	0.021	1
CNPPD1	0.7929	0.186168	0.126	0.117	1
RIT2	0.793637	-0.482008	0.025	0.031	1
RAPGEF4	0.793911	-0.454111	0.009	0.013	1
INTS7	0.793948	0.816751	0.024	0.021	1
FMR1-AS1	0.794252	0.444009	0.015	0.01	1
NUDT19	0.794391	0.106708	0.014	0.018	1
FBXO10	0.794411	0.170989	0.009	0.013	1
ALKBH6	0.794455	-0.123142	0.076	0.088	1
PHLDB3	0.79468	0.920036	0.011	0.008	1
ZNF408	0.794805	-0.60894	0.037	0.047	1
DDX11-AS1	0.795049	0.438249	0.014	0.016	1
ERICH1	0.795115	-0.300705	0.161	0.179	1
APOL2	0.795131	-1.13499	0.007	0.01	1
MYLPF	0.795258	0.379292	0.016	0.016	1
CACNG8	0.79565	-0.249538	0.071	0.08	1
ZXDC	0.795881	0.210167	0.011	0.013	1
RGL1	0.796111	0.224398	0.007	0.01	1
LRCH4	0.796157	-0.360364	0.05	0.06	1
FANCE	0.796294	0.192778	0.007	0.01	1
DDC	0.796421	-0.575923	0.02	0.023	1
RASGRP2	0.796462	-0.581902	0.022	0.021	1
ZNF596	0.796515	0.664539	0.019	0.016	1
PLP1	0.796545	-0.786976	0.021	0.026	1
NOP9	0.796703	0.11237	0.022	0.026	1
CRTAC1	0.796803	0.9755	0.021	0.018	1
ABCA7	0.797002	-0.264353	0.015	0.021	1
COL7A1	0.79753	-0.539549	0.024	0.031	1
TFIP11	0.797719	-0.274093	0.047	0.054	1
AC103952.1	0.797799	-0.42222	0.022	0.028	1
PCDH15	0.797861	-0.387487	0.012	0.016	1
VWCE	0.7984	0.809087	0.015	0.01	1
SEMA4G	0.798589	-0.655287	0.017	0.023	1
TEFM	0.798652	0.194226	0.05	0.044	1
NYAP1	0.79891	0.21121	0.054	0.052	1
SNX25	0.799167	-0.988548	0.013	0.016	1
AL031595.3	0.799343	-0.177915	0.021	0.018	1
AAMDC	0.799659	0.548291	0.023	0.021	1
AL031714.1	0.799679	0.795475	0.019	0.016	1
FBXO2	0.799761	0.258579	0.031	0.031	1
TNIP2	0.800026	0.485891	0.029	0.023	1
CRYBG2	0.800144	-0.232723	0.011	0.016	1
HSPB1	0.800183	-0.192168	0.135	0.15	1
DCAF4	0.800286	0.603009	0.024	0.018	1
NBPF15	0.800341	-0.475025	0.009	0.013	1
TELO2	0.800461	-0.17128	0.037	0.044	1
LINC02610	0.800605	0.143682	0.02	0.016	1
ARRDC1	0.800734	-0.186975	0.027	0.034	1
RFLNB	0.800794	0.423434	0.011	0.013	1
CAAP1	0.801441	0.979908	0.026	0.021	1
PRDM5	0.801964	0.360244	0.008	0.01	1
CITED1	0.802049	0.172056	0.03	0.031	1
GRHL1	0.802091	-0.139401	0.023	0.028	1
AC012640.2	0.802877	-0.747552	0.018	0.023	1
NCAPG2	0.802915	-0.759217	0.009	0.013	1
GLI4	0.80306	0.111644	0.061	0.065	1
LINC01340	0.803204	-0.496136	0.007	0.01	1
FBXW9	0.803292	0.323493	0.045	0.039	1
DOC2B	0.803391	0.26073	0.038	0.039	1
MATK	0.803588	0.578925	0.02	0.021	1
SDR42E2	0.803622	0.190763	0.007	0.01	1
AL009179.1	0.804025	0.576879	0.02	0.016	1
PBLD	0.804114	-0.119196	0.012	0.016	1
CNDP2	0.804143	0.171856	0.106	0.096	1
MEF2B	0.804143	-0.75215	0.015	0.021	1
GULP1	0.804244	-0.834654	0.018	0.021	1
ZDHHC22	0.804689	0.768577	0.015	0.013	1
AF131215.2	0.804794	-0.227117	0.014	0.018	1
HCN4	0.805191	0.311724	0.035	0.036	1
SDSL	0.805408	0.367131	0.023	0.018	1
LYPD1	0.805499	-0.249996	0.19	0.207	1
RNF31	0.805989	-0.931398	0.014	0.016	1
IPO11	0.806313	0.648212	0.02	0.018	1
EMP2	0.806603	-0.480044	0.01	0.013	1
MAP7D3	0.806671	-0.718413	0.014	0.018	1
LMO3	0.806827	-0.426299	0.042	0.049	1
CRYAB	0.806848	-0.199745	0.009	0.013	1
RRAGC	0.806904	-0.198579	0.077	0.091	1
POC1B	0.806946	0.486949	0.015	0.01	1
RPS21	0.807352	0.166711	0.672	0.676	1
AC097532.3	0.807619	-0.105779	0.015	0.01	1
TRMT61A	0.807736	-0.577156	0.017	0.023	1
NUP85	0.807754	0.131543	0.066	0.067	1
CHEK1	0.807938	0.189807	0.021	0.023	1
ZNF225	0.807974	0.731482	0.024	0.018	1
TMCO6	0.807994	0.176278	0.035	0.028	1
CD74	0.808144	0.792146	0.014	0.01	1
WWC2	0.808215	-0.681456	0.009	0.013	1
FAM241A	0.808223	0.33262	0.015	0.01	1
PAQR6	0.808239	-0.138977	0.014	0.018	1
AL022328.4	0.808259	0.193521	0.03	0.034	1
TLE5	0.808637	-0.225624	0.2	0.225	1
AC072028.1	0.808887	-0.120421	0.007	0.01	1
UBALD1	0.808893	0.14437	0.086	0.085	1
IQUB	0.809009	0.642315	0.009	0.01	1
RELA	0.809138	0.121942	0.054	0.049	1
CYGB	0.809173	0.265427	0.045	0.044	1
LINC01503	0.809216	0.653361	0.027	0.023	1
TTL	0.809367	-0.104886	0.058	0.065	1
ZNF235	0.809666	0.519417	0.013	0.013	1
LINC01201	0.810392	-0.342361	0.022	0.028	1
VPS9D1	0.810574	-0.12167	0.061	0.067	1
MRPS30	0.810611	0.11261	0.087	0.085	1
SRSF12	0.810866	-0.184919	0.064	0.073	1
HGH1	0.811201	0.37174	0.023	0.023	1
PPP1R16A	0.811423	-0.213598	0.066	0.078	1
GPC1	0.811498	-0.163764	0.081	0.091	1
LIX1L	0.811637	-0.31235	0.062	0.073	1
HLA-DRB1	0.811741	-1.45589	0.017	0.021	1
MACROD2	0.811934	-0.376699	0.049	0.06	1
ALG10	0.81196	-0.660649	0.017	0.018	1
FLVCR1-DT	0.812352	-0.427104	0.026	0.034	1
DLX1	0.812391	-0.279079	0.016	0.021	1
TMEM134	0.812401	-0.192025	0.126	0.142	1
IL17D	0.812496	-0.277728	0.01	0.008	1
DDR2	0.812743	-0.652788	0.017	0.021	1
C19orf73	0.8128	-0.163516	0.025	0.021	1
HIST4H4	0.812845	-1.04752	0.011	0.016	1
ZNF594	0.812912	-0.48637	0.019	0.021	1
TYMSOS	0.813029	0.606454	0.013	0.013	1
ZNF671	0.813217	0.180497	0.045	0.041	1
ZNHIT2	0.813405	0.257455	0.043	0.041	1
KPTN	0.813415	0.177766	0.048	0.049	1
PARP16	0.813513	-0.429004	0.034	0.041	1
FKRP	0.813642	-0.394888	0.018	0.023	1
RGPD5	0.813778	-0.571909	0.012	0.016	1
MTM1	0.813858	0.828359	0.02	0.016	1
RPS6KB2-AS1	0.814155	-0.559376	0.018	0.023	1
FGF2	0.814174	0.648802	0.01	0.01	1
TBCCD1	0.814446	-0.329699	0.025	0.026	1
SFXN4	0.81454	-0.401955	0.04	0.049	1
PLA2G6	0.814559	-0.312801	0.021	0.018	1
PPARGC1A	0.814757	-0.1055	0.007	0.01	1
CHAF1A	0.814804	0.404595	0.015	0.016	1
TPMT	0.814944	0.770829	0.019	0.016	1
VAMP4	0.815193	-0.225347	0.054	0.052	1
INSYN1-AS1	0.815477	0.703396	0.011	0.008	1
PHOX2A	0.815565	1.34702	0.011	0.008	1
MPV17L2	0.815764	-0.263257	0.042	0.049	1
RAB12	0.815969	-0.283493	0.009	0.013	1
ADGRV1	0.816226	-0.249327	0.05	0.057	1
ZPLD1	0.816508	1.15132	0.011	0.01	1
ZNF563	0.816532	0.273351	0.019	0.021	1
ASGR1	0.816613	-0.24298	0.169	0.189	1
OR2A25	0.816967	0.352059	0.012	0.008	1
CYB5D1	0.817027	0.467928	0.015	0.01	1
RAB31	0.817087	0.195	0.026	0.028	1
MTHFD1L	0.817137	-0.107175	0.044	0.052	1
LINC00526	0.817176	0.273354	0.058	0.052	1
AL158832.2	0.817297	-0.695906	0.013	0.016	1
CASP9	0.817612	-1.05915	0.009	0.013	1
RMI1	0.817668	-0.206057	0.044	0.052	1
ZNF2	0.817772	0.537366	0.015	0.01	1
SERF1A	0.818107	-0.365427	0.007	0.01	1
THAP2	0.818255	-0.335923	0.065	0.075	1
VIPR2	0.818565	0.271778	0.013	0.016	1
AC010327.5	0.818614	0.22657	0.008	0.01	1
ATG16L2	0.818627	-0.227378	0.022	0.018	1
ZNF44	0.819083	-0.225718	0.061	0.07	1
PPP1R14C	0.819201	0.113509	0.044	0.047	1
BRPF3	0.819421	-0.532643	0.023	0.028	1
AL035530.2	0.819465	-0.265611	0.03	0.028	1
RARA	0.819521	-0.418865	0.035	0.044	1
RTN4IP1	0.819743	-0.4756	0.026	0.034	1
SMCO4	0.819889	0.379434	0.028	0.023	1
PPP3CB-AS1	0.819903	-0.373825	0.027	0.034	1
OSER1	0.820135	0.11053	0.143	0.137	1
LINC02731	0.820275	-0.743303	0.009	0.013	1
CYHR1	0.820431	-0.12422	0.144	0.158	1
INPP5J	0.820451	-0.231444	0.015	0.021	1
ALG5	0.820498	-0.175934	0.192	0.199	1
SNCAIP	0.820839	0.31474	0.035	0.028	1
TXNL4B	0.821055	0.486449	0.022	0.023	1
PRR7-AS1	0.821289	-0.65063	0.011	0.016	1
FAM20C	0.821463	-0.212411	0.056	0.065	1
VSIG10L	0.821526	0.594461	0.016	0.016	1
ZNF805	0.821606	-0.453102	0.01	0.01	1
ZNF385C	0.821618	-0.584841	0.02	0.021	1
ATP13A1	0.821641	0.2688	0.041	0.036	1
INPPL1	0.821878	-1.12652	0.009	0.013	1
AC108134.2	0.822335	-0.38464	0.009	0.013	1
PCBD2	0.822367	-1.19325	0.011	0.016	1
SLC49A4	0.822768	0.279635	0.028	0.026	1
AC140912.1	0.82289	0.666527	0.02	0.016	1
PRKCQ-AS1	0.822938	-0.114785	0.01	0.013	1
SERPING1	0.823174	0.101687	0.021	0.018	1
WASF2	0.823195	-0.188052	0.047	0.057	1
TMEM147-AS1	0.823236	0.204668	0.017	0.013	1
CERNA1	0.823287	-0.816438	0.015	0.018	1
KAT7	0.823297	0.215005	0.057	0.052	1
TCIM	0.823534	-1.1949	0.007	0.01	1
COG7	0.823558	-0.540506	0.037	0.044	1
AL031963.3	0.823664	-0.111755	0.013	0.01	1
ZNF487	0.824152	0.493034	0.011	0.008	1
RAB26	0.824199	0.185764	0.011	0.008	1
MTERF1	0.824269	0.143579	0.069	0.062	1
AURKC	0.824781	0.224857	0.011	0.008	1
RMDN3	0.824993	0.132689	0.094	0.085	1
AC009779.2	0.825247	-0.994496	0.009	0.01	1
C10orf82	0.825415	-0.291306	0.02	0.026	1
DDX51	0.825725	0.122322	0.028	0.031	1
GAS7	0.825737	0.329117	0.007	0.01	1
CCNDBP1	0.825741	0.199418	0.125	0.122	1
MIOS	0.825861	-0.163645	0.023	0.028	1
HIVEP1	0.825915	-0.442747	0.024	0.028	1
P4HA3	0.82596	0.173594	0.018	0.013	1
ZNF284	0.825967	-1.25231	0.011	0.013	1
ZNF219	0.825979	-0.19389	0.043	0.044	1
UBIAD1	0.826039	0.469957	0.041	0.036	1
ZNF658	0.826063	-0.415395	0.007	0.01	1
ZNF467	0.826231	0.101829	0.03	0.034	1
BRD3OS	0.826253	-0.135347	0.086	0.098	1
AC025171.3	0.826378	-0.188184	0.027	0.034	1
BOLA3	0.826442	-0.129779	0.133	0.145	1
AC096642.1	0.826796	-0.537715	0.009	0.013	1
PKIB	0.826809	-0.416558	0.011	0.016	1
ZFHX2	0.82689	-0.250846	0.061	0.07	1
LIN28B-AS1	0.827102	-0.531251	0.012	0.016	1
KLHL17	0.827318	-0.640378	0.009	0.013	1
C9orf85	0.827541	0.152009	0.029	0.023	1
SMAGP	0.828057	0.121637	0.028	0.023	1
AC010623.1	0.828214	0.317565	0.015	0.01	1
LBX1-AS1	0.828517	0.316646	0.033	0.031	1
AC012494.1	0.828615	0.310576	0.015	0.01	1
SLC35F3	0.828793	0.470363	0.024	0.021	1
VASH1	0.828864	-0.126554	0.038	0.044	1
METTL23	0.828929	-0.157195	0.067	0.078	1
ZFP2	0.82916	-0.319238	0.009	0.013	1
MGAT2	0.829206	0.375633	0.081	0.073	1
TTC13	0.829457	-0.272925	0.076	0.083	1
TMEM109	0.829961	0.219259	0.024	0.026	1
SGSM1	0.830199	-0.519936	0.018	0.023	1
MET	0.830237	0.45708	0.014	0.01	1
FAM157C	0.830716	-0.637383	0.013	0.016	1
SLC16A7	0.830756	-0.227365	0.033	0.039	1
AL662797.1	0.83093	0.470736	0.037	0.028	1
AC005837.1	0.831374	-0.984391	0.007	0.01	1
ECEL1	0.831402	-0.125289	0.078	0.091	1
SNHG17	0.83166	-0.22076	0.066	0.075	1
MST1	0.832307	0.292924	0.022	0.021	1
SGMS1-AS1	0.832475	-0.401212	0.036	0.041	1
KLC3	0.832562	0.202878	0.011	0.008	1
TMA16	0.833008	0.229676	0.056	0.049	1
ICA1	0.833008	-0.215902	0.069	0.078	1
DKC1	0.833068	0.106681	0.107	0.111	1
AL139246.5	0.833089	0.526757	0.014	0.013	1
LRP10	0.833366	0.307396	0.011	0.013	1
ETHE1	0.833486	-0.122955	0.04	0.044	1
FIZ1	0.833515	-0.398313	0.015	0.021	1
KIRREL1	0.83363	-0.1506	0.009	0.013	1
NR4A2	0.833678	-0.94698	0.013	0.016	1
WRAP53	0.834183	0.13051	0.045	0.049	1
TSNAXIP1	0.834216	0.531401	0.015	0.013	1
ESRRB	0.83426	0.26408	0.008	0.01	1
HLA-DQB1	0.834287	-0.34975	0.023	0.028	1
LRRC37A2	0.834377	0.714835	0.016	0.013	1
USO1	0.834445	-0.149172	0.083	0.091	1
KIAA1211	0.834578	0.375806	0.055	0.049	1
COMTD1	0.835347	-0.199786	0.084	0.096	1
RPTOR	0.835362	-0.770518	0.015	0.018	1
SPIN2A	0.836037	0.677482	0.015	0.013	1
BDH1	0.836317	0.17323	0.014	0.01	1
C21orf62-AS1	0.836548	-0.2541	0.052	0.06	1
TAP2	0.836587	-0.485467	0.009	0.013	1
ZNF503-AS2	0.836773	-0.449598	0.014	0.018	1
ARMC10	0.836814	0.170386	0.107	0.098	1
SPRTN	0.836988	-0.193453	0.071	0.075	1
LITAF	0.837004	0.382388	0.019	0.016	1
VWA5A	0.837008	0.22473	0.093	0.091	1
AC044849.1	0.837139	-0.108038	0.007	0.01	1
C16orf74	0.837204	0.643836	0.013	0.01	1
AP001160.2	0.837252	0.352582	0.016	0.018	1
AL049796.1	0.837412	-1.54975	0.008	0.01	1
HIPK1-AS1	0.837735	-0.587353	0.012	0.013	1
TUBB6	0.838133	-1.00197	0.011	0.013	1
AC133550.3	0.838208	-0.398717	0.034	0.039	1
QDPR	0.83821	-0.257768	0.112	0.127	1
ZNF571	0.838463	0.317255	0.029	0.026	1
STKLD1	0.838507	0.568247	0.008	0.01	1
SPATA6	0.838594	-0.318489	0.026	0.031	1
PEX6	0.838823	0.412477	0.049	0.047	1
FO393418.1	0.838961	0.326393	0.015	0.01	1
UNC5B	0.839023	-0.424199	0.034	0.039	1
DENND6B	0.839563	0.203046	0.119	0.111	1
AP002748.4	0.84003	-0.623916	0.007	0.01	1
ELOA-AS1	0.840316	-0.316069	0.025	0.023	1
CROCC	0.840323	0.423482	0.022	0.018	1
KCNN1	0.84055	0.267032	0.03	0.026	1
PLPP7	0.84056	0.282561	0.007	0.01	1
THUMPD2	0.840612	-0.266368	0.021	0.026	1
CARMIL2	0.840896	0.361694	0.035	0.034	1
WHRN	0.841268	0.515219	0.018	0.016	1
C5orf49	0.841278	0.976723	0.01	0.008	1
FXYD1	0.841424	0.406369	0.014	0.01	1
PCDHA2	0.841452	-1.22444	0.007	0.01	1
AL096701.4	0.841629	-1.00674	0.007	0.01	1
AL133243.3	0.841661	-0.287416	0.031	0.036	1
ZNF575	0.841794	-0.204336	0.012	0.016	1
ACSS3	0.841907	-0.232687	0.013	0.016	1
AL731577.1	0.842087	0.575092	0.026	0.023	1
WDR92	0.842112	0.232487	0.052	0.049	1
PRICKLE1	0.842121	0.478421	0.024	0.023	1
OSGEPL1-AS1	0.842182	1.10453	0.009	0.01	1
REXO5	0.842186	-0.235235	0.015	0.018	1
HTRA1	0.842433	0.580431	0.015	0.013	1
NRP2	0.842474	-0.164083	0.146	0.158	1
C5orf38	0.842505	-0.452072	0.093	0.106	1
ZSCAN29	0.843066	-0.228734	0.028	0.034	1
AC092376.2	0.843139	-0.556364	0.012	0.016	1
COX19	0.843224	-0.441155	0.089	0.098	1
FDXR	0.843639	0.313998	0.028	0.026	1
AP5B1	0.843808	-0.287732	0.007	0.01	1
CCND2-AS1	0.844086	0.529131	0.024	0.026	1
EBF2	0.844121	0.396543	0.097	0.088	1
TCTN2	0.844225	-0.457775	0.023	0.026	1
DNAAF4	0.844802	-0.29352	0.044	0.049	1
PNO1	0.844855	0.224488	0.067	0.065	1
CYBA	0.844932	0.449716	0.025	0.021	1
C22orf39	0.844972	-0.112151	0.131	0.14	1
PBX4	0.845004	0.347149	0.02	0.018	1
ZNF697	0.845049	0.139876	0.039	0.041	1
STK33	0.845116	0.204902	0.02	0.023	1
AC011498.1	0.845212	-0.472389	0.015	0.021	1
SOX3	0.845215	0.375978	0.016	0.013	1
DUSP9	0.845301	-1.09598	0.007	0.01	1
LINC00682	0.845546	-0.394137	0.056	0.062	1
AC006305.1	0.845717	-0.112021	0.063	0.06	1
AL031293.1	0.845838	-0.186408	0.015	0.018	1
PRKCG	0.845906	-0.347405	0.009	0.013	1
HENMT1	0.84603	0.139407	0.012	0.016	1
AC067750.1	0.846077	-0.926481	0.007	0.01	1
GCA	0.846092	0.103629	0.066	0.067	1
AC079154.1	0.846311	-1.19276	0.01	0.01	1
ZNF74	0.84645	-0.222039	0.066	0.073	1
TCTA	0.846949	0.250486	0.044	0.039	1
RTCA	0.846979	0.189154	0.102	0.104	1
NAPEPLD	0.847111	-0.188443	0.039	0.044	1
TAZ	0.847264	-0.189482	0.081	0.08	1
AL109628.2	0.847273	1.03047	0.01	0.008	1
SLC30A3	0.8477	-0.502682	0.018	0.021	1
CFC1	0.847784	0.358149	0.014	0.01	1
ACADS	0.847802	-1.08847	0.007	0.01	1
AP000802.1	0.847992	0.650064	0.013	0.01	1
ASTE1	0.84811	0.225193	0.028	0.028	1
ZNF440	0.848343	0.572858	0.017	0.016	1
KRTCAP2	0.848831	0.123237	0.403	0.396	1
PIGO	0.849018	0.181266	0.015	0.016	1
INTS9	0.849294	0.185675	0.013	0.016	1
PELP1	0.849569	-0.24684	0.113	0.124	1
MALT1	0.849654	-0.454938	0.035	0.041	1
H1FX	0.849712	-0.12552	0.359	0.383	1
CTBP1-DT	0.849788	0.476751	0.027	0.026	1
AL731569.1	0.849886	-0.336384	0.007	0.01	1
ADSSL1	0.850015	0.180309	0.014	0.01	1
CCDC97	0.850392	-0.296831	0.03	0.036	1
FAM78B	0.85049	-0.697925	0.018	0.023	1
KLHL35	0.850615	0.232626	0.075	0.073	1
AC079781.5	0.850817	0.259119	0.02	0.023	1
DRP2	0.851055	-0.456906	0.021	0.023	1
LARGE-AS1	0.851207	0.448282	0.011	0.008	1
NOCT	0.851261	-0.721709	0.015	0.018	1
CTDSPL	0.851408	-0.541572	0.034	0.039	1
CFD	0.851511	0.829803	0.016	0.013	1
SLC7A8	0.851622	-0.226769	0.015	0.013	1
SLC7A6	0.851966	-0.426058	0.039	0.041	1
TGS1	0.852039	-0.279293	0.087	0.098	1
VPS36	0.852131	-0.209871	0.126	0.135	1
NAIF1	0.852143	0.467403	0.021	0.018	1
LINC02482	0.852158	-0.417362	0.012	0.016	1
GSEC	0.852233	0.106989	0.02	0.023	1
ZNF781	0.852335	-0.696926	0.02	0.023	1
ZNF793-AS1	0.852363	-0.95026	0.02	0.026	1
ADAM11	0.852409	-0.780959	0.014	0.018	1
AC105429.1	0.852487	-0.428682	0.015	0.018	1
CTH	0.852517	0.504048	0.025	0.023	1
PKDCC	0.852723	0.724432	0.013	0.01	1
TXNRD2	0.852789	0.132341	0.037	0.034	1
RNF215	0.852815	-0.692345	0.013	0.016	1
AP004609.3	0.852942	-0.934355	0.007	0.01	1
PEBP4	0.853244	-0.719926	0.007	0.01	1
PCSK1	0.853273	-0.261913	0.056	0.06	1
NR4A1	0.853386	-0.264841	0.018	0.023	1
ATG13	0.853443	-0.306516	0.054	0.062	1
P2RX3	0.853527	-0.225542	0.034	0.039	1
MAPK14	0.853649	-0.146829	0.05	0.057	1
USP48	0.853923	-0.167133	0.136	0.14	1
ADCYAP1	0.853972	0.185821	0.015	0.018	1
NAGLU	0.854086	0.490031	0.017	0.018	1
SNX21	0.85415	0.412325	0.027	0.023	1
LINC02614	0.854266	-0.499131	0.01	0.008	1
L3MBTL2	0.854424	-0.47985	0.033	0.039	1
DNAL4	0.854792	-0.234003	0.085	0.096	1
AL096870.8	0.855053	0.646921	0.014	0.01	1
FAM102A	0.85511	-0.221919	0.014	0.013	1
SEMA3B	0.855266	0.582104	0.015	0.013	1
HPS1	0.855383	0.303075	0.019	0.016	1
NEUROD2	0.855459	0.325676	0.01	0.008	1
CALCRL	0.855476	-1.1045	0.01	0.013	1
C10orf95	0.855564	-0.430296	0.015	0.013	1
C11orf87	0.855647	-0.211355	0.025	0.028	1
RIOX1	0.855867	0.143578	0.057	0.052	1
AL161457.2	0.85592	-0.261714	0.025	0.023	1
PXN-AS1	0.855947	0.188561	0.044	0.039	1
PAXIP1	0.856114	0.336931	0.019	0.016	1
LIG4	0.85618	-0.129284	0.041	0.047	1
ZNF589	0.856401	-0.132497	0.024	0.021	1
TATDN3	0.856537	-0.268267	0.076	0.083	1
AC006449.6	0.856705	-0.139302	0.007	0.01	1
ASCL1	0.856739	0.151927	0.053	0.047	1
AL022323.4	0.857155	0.871237	0.012	0.01	1
AEN	0.857173	-0.18426	0.018	0.023	1
SH3PXD2B	0.857289	-0.134183	0.023	0.028	1
NET1	0.857486	0.436698	0.014	0.01	1
AL391807.1	0.857734	-0.110412	0.101	0.109	1
PTGES	0.857746	-0.527204	0.018	0.018	1
LINC02021	0.857761	-0.85088	0.012	0.016	1
PARS2	0.858005	-0.391955	0.02	0.018	1
TIGD5	0.858115	-0.328234	0.021	0.026	1
PHF7	0.858826	-0.200941	0.026	0.031	1
ELK1	0.859092	-0.244596	0.058	0.062	1
AC145124.1	0.859246	-0.452654	0.014	0.018	1
AL136169.1	0.859348	-0.268467	0.01	0.008	1
RTL10	0.85945	-0.192858	0.026	0.031	1
MAP3K3	0.859892	-0.229688	0.016	0.021	1
ZNF653	0.859938	0.238654	0.025	0.028	1
LINC01231	0.860083	0.983491	0.011	0.008	1
MFSD11	0.860109	-0.137311	0.09	0.101	1
CCNE1	0.860213	-0.701192	0.018	0.023	1
AP003025.1	0.860223	0.423613	0.015	0.016	1
PPWD1	0.860276	-0.158885	0.05	0.057	1
XRCC3	0.860312	1.17694	0.01	0.008	1
SLC27A4	0.860544	-0.186138	0.025	0.028	1
FHOD1	0.860867	-0.114812	0.013	0.01	1
GOLGA6L7	0.860988	0.313907	0.016	0.013	1
TJAP1	0.861052	-0.737856	0.019	0.023	1
SNTB2	0.861176	-0.649493	0.014	0.018	1
UTP6	0.861209	-0.166567	0.095	0.101	1
CENPM	0.861228	0.85536	0.013	0.01	1
LINGO2	0.861279	0.368339	0.028	0.028	1
SRCAP	0.861427	0.194138	0.027	0.028	1
AP006284.1	0.861781	-0.11529	0.014	0.01	1
COG5	0.861846	0.717345	0.042	0.036	1
PSMG3-AS1	0.861922	0.293148	0.008	0.01	1
RAB27B	0.86207	0.660731	0.014	0.013	1
ARMH3	0.862212	0.878979	0.012	0.01	1
INPP5F	0.86236	-0.378845	0.055	0.062	1
BCDIN3D-AS1	0.862488	0.653516	0.011	0.008	1
LINC02082	0.862669	-0.39865	0.01	0.013	1
NDEL1	0.862817	0.240382	0.059	0.054	1
KYAT1	0.862824	-0.16098	0.04	0.047	1
NOS1AP	0.86286	0.272249	0.051	0.047	1
ZNF101	0.863545	-0.285693	0.019	0.023	1
AC010931.2	0.863574	0.125937	0.03	0.026	1
HABP4	0.863727	0.104691	0.056	0.052	1
SEC24D	0.863838	-0.365115	0.015	0.018	1
MED14	0.863958	-0.387407	0.028	0.034	1
GABRE	0.864084	-0.359888	0.01	0.013	1
RHOT2	0.864207	-0.222777	0.123	0.132	1
TAF6L	0.864402	-0.298176	0.032	0.039	1
SULT1A3	0.86453	-0.611091	0.017	0.018	1
PLXNB2	0.86461	-0.186997	0.045	0.052	1
CAD	0.864785	0.173136	0.021	0.021	1
GRIN2A	0.86519	-0.693076	0.011	0.013	1
SCARB1	0.865271	-0.534031	0.019	0.023	1
RN7SL832P	0.865547	0.213522	0.014	0.01	1
WDR24	0.865549	0.466197	0.025	0.021	1
FAM120C	0.865552	-0.826803	0.007	0.01	1
CDKL3	0.865848	0.187783	0.044	0.041	1
DENND11	0.865855	0.449537	0.012	0.01	1
CCSAP	0.866003	-0.327979	0.048	0.057	1
AC130324.1	0.866674	0.808082	0.01	0.008	1
RAB13	0.86692	-0.529079	0.011	0.013	1
MTRF1	0.867001	0.357503	0.025	0.023	1
SLC2A8	0.867031	0.158348	0.038	0.034	1
SH3RF3	0.867374	0.343204	0.01	0.013	1
CPNE9	0.867667	-0.526194	0.007	0.01	1
MIR29B2CHG	0.867779	-0.403176	0.015	0.013	1
OSBPL10	0.868091	-0.766968	0.01	0.01	1
ADAMTS4	0.868569	0.618178	0.01	0.008	1
ZNF230	0.868576	0.131457	0.034	0.031	1
RING1	0.869226	-0.221316	0.142	0.155	1
RFX7	0.869494	0.128213	0.048	0.044	1
BCL10	0.8696	0.182215	0.045	0.044	1
HIST3H2BB	0.869745	0.415167	0.012	0.013	1
CHMP7	0.86976	-0.143657	0.092	0.104	1
OSGEPL1	0.869872	0.263096	0.053	0.047	1
HELZ2	0.870281	0.352417	0.02	0.016	1
MSTO1	0.870288	0.478725	0.027	0.026	1
SMC4	0.870572	-0.613796	0.029	0.031	1
C9orf24	0.870603	-0.649088	0.007	0.01	1
B3GNT4	0.87061	0.58906	0.02	0.018	1
CRYBG3	0.870637	0.997799	0.014	0.01	1
DDIT3	0.870988	-0.147649	0.165	0.184	1
CCDC28A	0.871256	-0.602226	0.018	0.023	1
KCTD18	0.871266	-0.514251	0.019	0.023	1
AL022069.1	0.871305	-0.368459	0.016	0.021	1
RIPK2	0.871369	-0.716756	0.016	0.021	1
TBC1D22B	0.871539	0.378886	0.019	0.018	1
ZNF454	0.871877	-0.866937	0.014	0.016	1
COX6B2	0.871953	-0.263933	0.013	0.01	1
HOXA3	0.872109	-0.50513	0.007	0.01	1
AC119396.2	0.872146	-0.325468	0.01	0.008	1
CDK7	0.872323	0.105941	0.058	0.057	1
OSBP2	0.872349	0.631255	0.021	0.018	1
AL158206.1	0.872607	0.171525	0.024	0.026	1
ZNF256	0.872717	-0.11947	0.008	0.01	1
GLDC	0.872786	-0.26889	0.012	0.016	1
SIPA1L1	0.873156	-0.587529	0.007	0.01	1
ERCC2	0.873165	-0.128512	0.058	0.065	1
ZNF200	0.873252	-0.110805	0.028	0.031	1
KIAA0753	0.873475	-0.481712	0.022	0.026	1
METTL22	0.873659	-0.214753	0.066	0.075	1
LINC00653	0.873935	-0.248734	0.025	0.026	1
AL392172.1	0.873988	0.383054	0.009	0.01	1
TMEM51	0.874178	-0.992257	0.008	0.01	1
CHN2	0.874252	0.464755	0.025	0.021	1
ABLIM2	0.87449	-0.189587	0.01	0.013	1
NMRK1	0.874526	-0.425014	0.023	0.028	1
TMEM8A	0.874637	0.294337	0.015	0.016	1
AK4	0.874653	-0.185325	0.1	0.109	1
TLCD2	0.874914	-0.49428	0.007	0.01	1
URB2	0.875442	0.500109	0.017	0.016	1
BICC1	0.875546	0.615967	0.017	0.013	1
NAALAD2	0.876031	-0.57676	0.022	0.026	1
C1orf112	0.876077	0.297665	0.011	0.013	1
ALKBH4	0.876311	-0.142764	0.082	0.083	1
RILPL1	0.876329	-0.528624	0.023	0.026	1
ANGPT2	0.876387	-0.464457	0.025	0.028	1
WDR89	0.876583	0.283577	0.04	0.039	1
CHROMR	0.877024	-0.174302	0.043	0.049	1
FBXL13	0.877049	-0.319599	0.007	0.01	1
DPY19L1	0.877117	0.193152	0.011	0.013	1
GLT1D1	0.877248	-0.294031	0.007	0.01	1
GOLIM4	0.877261	-0.357304	0.062	0.067	1
TEDC2	0.877269	-0.179291	0.052	0.049	1
RCC1	0.877591	0.361815	0.026	0.023	1
CATSPERZ	0.877666	-0.663265	0.007	0.01	1
AC048341.2	0.877731	-0.193388	0.022	0.021	1
TEKT2	0.877756	0.297476	0.011	0.013	1
BTBD9	0.877879	-0.616212	0.012	0.016	1
TCEANC	0.878134	-0.490274	0.015	0.018	1
GLIPR2	0.878426	-1.24346	0.007	0.01	1
HESX1	0.878625	-1.06583	0.015	0.018	1
ZNF443	0.878706	-0.170946	0.025	0.028	1
KMT2E-AS1	0.878761	-0.641225	0.012	0.013	1
FBXO48	0.879002	0.374776	0.015	0.013	1
TRHDE	0.879077	0.219093	0.027	0.028	1
HDGF	0.879088	-0.150353	0.096	0.096	1
ASAH2B	0.879156	-0.188349	0.022	0.026	1
ATP23	0.879162	0.33802	0.025	0.026	1
TAFA2	0.879201	-0.144877	0.037	0.044	1
GPR82	0.879271	0.286143	0.086	0.08	1
PPP1R12C	0.879466	-0.705836	0.016	0.021	1
AC009506.1	0.879499	-0.707863	0.014	0.016	1
PDE4C	0.879665	0.270084	0.016	0.018	1
AL034417.3	0.879668	0.439811	0.01	0.008	1
MAMSTR	0.880391	0.241911	0.023	0.021	1
GRIK4	0.880697	-0.384008	0.007	0.01	1
ITGA7	0.880765	0.117999	0.018	0.016	1
ZNF260	0.880888	-0.235014	0.038	0.044	1
AC239868.1	0.881091	-0.586142	0.007	0.01	1
AC103769.1	0.881171	-0.470819	0.011	0.013	1
ELOVL2-AS1	0.881199	-0.540725	0.007	0.01	1
CDK5RAP1	0.881527	0.124087	0.089	0.085	1
NGFR	0.881646	-0.773696	0.023	0.026	1
ARHGEF19	0.88194	0.58533	0.017	0.016	1
FANCM	0.881956	-0.378879	0.018	0.021	1
PABPC1L2A	0.882056	-0.987387	0.012	0.013	1
SARM1	0.882093	0.15885	0.028	0.031	1
BNIP2	0.882352	-0.416029	0.059	0.062	1
FAM89B	0.88243	-0.200396	0.133	0.137	1
DACH2	0.882489	-0.234028	0.035	0.041	1
P3H2-AS1	0.882673	0.142203	0.01	0.013	1
CDT1	0.882771	0.253841	0.013	0.01	1
CHST2	0.8829	0.171105	0.016	0.013	1
EHD3	0.88317	0.77904	0.013	0.01	1
IDH1-AS1	0.883459	-0.521233	0.012	0.016	1
MARCH2	0.883726	-0.261503	0.035	0.041	1
FBN3	0.883806	-0.782864	0.01	0.013	1
PIGB	0.884318	0.309353	0.022	0.018	1
AP006621.3	0.884472	-0.240107	0.038	0.044	1
ZNF282	0.884536	0.417961	0.019	0.018	1
AC109454.2	0.884591	-0.113658	0.014	0.016	1
CNTNAP3	0.884675	0.404611	0.015	0.016	1
NMNAT3	0.884888	0.653944	0.014	0.013	1
LURAP1L	0.884977	0.26426	0.026	0.026	1
TMEM74B	0.884996	0.117982	0.071	0.07	1
UHRF1BP1	0.885195	-0.550322	0.024	0.028	1
AL513534.2	0.885224	-0.320153	0.015	0.018	1
TMEM53	0.885436	0.182306	0.045	0.047	1
SELENOO	0.885847	-0.351533	0.018	0.021	1
RB1-DT	0.886012	-0.361494	0.012	0.016	1
WDR33	0.88643	-0.194737	0.165	0.179	1
DUSP2	0.886633	0.294648	0.01	0.01	1
SLIRP	0.886694	-0.116632	0.317	0.334	1
HIVEP3	0.886699	-0.524773	0.024	0.028	1
AMDHD2	0.886729	-0.338997	0.019	0.023	1
ITGA3	0.887019	-0.154058	0.045	0.041	1
GK	0.887173	0.137297	0.021	0.023	1
AL109627.1	0.887422	0.68939	0.01	0.008	1
DNASE1L1	0.887434	0.327271	0.015	0.013	1
PDZRN4	0.887491	-0.631683	0.025	0.031	1
SHC2	0.887506	-0.143731	0.043	0.049	1
AL353708.1	0.887592	-0.195275	0.009	0.01	1
AC009404.1	0.887855	0.397682	0.015	0.018	1
AC069224.1	0.888148	0.571803	0.01	0.008	1
NOM1	0.888243	-0.107067	0.049	0.054	1
AC012368.1	0.888318	0.153629	0.027	0.031	1
RHOV	0.888522	0.305321	0.013	0.013	1
RCN3	0.889002	-0.508459	0.022	0.021	1
KHDC3L	0.889193	0.136958	0.013	0.01	1
GJC1	0.889253	0.283881	0.034	0.031	1
KIAA0556	0.889285	-0.46824	0.02	0.021	1
CCDC151	0.88929	-0.451069	0.011	0.01	1
RBP4	0.889628	-0.273609	0.029	0.034	1
AL441883.1	0.890105	0.668019	0.015	0.013	1
APBA1	0.89067	-0.301087	0.025	0.028	1
ZHX3	0.890908	-0.357372	0.019	0.023	1
CDCA7L	0.891137	0.661053	0.009	0.01	1
AC010894.2	0.891252	0.704931	0.011	0.01	1
RIOK1	0.891255	0.29893	0.074	0.075	1
MYOM2	0.891274	-0.587125	0.012	0.013	1
SYT7	0.891312	0.190441	0.056	0.06	1
C9orf64	0.891339	-0.321066	0.015	0.018	1
AL161772.1	0.891631	-0.623641	0.008	0.01	1
CBX7	0.891664	-0.432848	0.021	0.026	1
GATB	0.8918	-0.443198	0.037	0.041	1
ZNF132	0.891813	0.228288	0.012	0.013	1
MLXIP	0.892113	0.198055	0.056	0.06	1
NEURL4	0.892119	-0.183819	0.013	0.01	1
MTRR	0.892524	-0.206436	0.014	0.016	1
AL513548.1	0.892952	0.375126	0.009	0.01	1
CEPT1	0.89329	0.109217	0.126	0.117	1
C8orf76	0.893298	-0.346575	0.066	0.073	1
AC126773.6	0.893343	-0.151441	0.018	0.016	1
MISP3	0.8934	-0.374326	0.029	0.034	1
NCLN	0.893411	0.14995	0.019	0.021	1
SLC3A1	0.893558	0.128711	0.011	0.013	1
AL355816.2	0.89393	0.860838	0.012	0.01	1
HDDC2	0.894438	-0.1576	0.106	0.114	1
ZFYVE1	0.894481	-0.318144	0.017	0.021	1
LDB1	0.89466	-0.206309	0.016	0.016	1
BBOX1-AS1	0.894749	0.314409	0.019	0.018	1
AC078881.1	0.894934	0.363214	0.01	0.008	1
LINC01798	0.895	-0.160128	0.038	0.044	1
KCNH1	0.895812	0.160398	0.008	0.01	1
CENPK	0.895885	0.164908	0.014	0.013	1
AC012588.1	0.896061	0.397171	0.01	0.008	1
AL662884.3	0.896323	-0.168535	0.013	0.01	1
TTC21A	0.896531	0.242222	0.064	0.06	1
APOA1	0.896608	-1.08035	0.008	0.01	1
NIPSNAP3A	0.896783	0.123821	0.066	0.06	1
ZSCAN1	0.896825	-0.197359	0.076	0.075	1
NUDT18	0.896898	0.349966	0.01	0.008	1
CNIH3	0.896945	-0.365616	0.021	0.023	1
UBE2G1	0.898189	-0.182963	0.124	0.135	1
AC012508.1	0.89824	-0.168521	0.01	0.008	1
PLAGL2	0.898571	-0.380619	0.025	0.028	1
KIAA1671	0.898682	-0.855833	0.011	0.013	1
ARHGAP29	0.89871	0.302095	0.011	0.013	1
AC234917.3	0.89884	0.321497	0.009	0.01	1
LPAR4	0.899108	0.128329	0.012	0.013	1
AL158212.3	0.899607	0.302332	0.015	0.016	1
ZDHHC7	0.899821	0.455208	0.038	0.036	1
AC006449.5	0.900013	-0.680797	0.013	0.013	1
HIF3A	0.900072	-0.136381	0.031	0.036	1
ARID5A	0.900083	-0.611321	0.011	0.01	1
CDR2L	0.900288	-0.328199	0.01	0.013	1
FAM149B1	0.900337	0.61089	0.015	0.013	1
STX17	0.900482	-0.35734	0.035	0.039	1
BCL9	0.900525	0.112523	0.063	0.067	1
LRRC55	0.900658	0.459004	0.02	0.018	1
PPL	0.900808	-0.396634	0.015	0.018	1
IFT80	0.901142	0.109996	0.026	0.028	1
LYNX1	0.901258	-0.233956	0.021	0.023	1
SERTAD1	0.902028	0.279573	0.013	0.01	1
LYG2	0.90209	0.394077	0.037	0.031	1
ONECUT1	0.902397	0.365612	0.031	0.028	1
PARD3	0.902664	-0.354929	0.024	0.028	1
TRIM36-IT1	0.902839	0.523518	0.013	0.01	1
LRFN4	0.902923	0.267824	0.057	0.057	1
CPNE3	0.902956	-0.248721	0.103	0.114	1
CYSRT1	0.903351	0.262324	0.016	0.016	1
PLCL1	0.903773	0.208346	0.018	0.021	1
PIK3R1	0.903797	-0.219252	0.126	0.135	1
AC092171.4	0.904766	0.271373	0.026	0.026	1
HARS2	0.905006	0.155084	0.046	0.041	1
PYDC1	0.905039	0.170609	0.014	0.016	1
CWC22	0.905119	0.155852	0.057	0.057	1
ERCC6	0.905155	-0.152677	0.026	0.028	1
AP000692.1	0.905395	0.129588	0.018	0.021	1
GPR173	0.906195	-0.344308	0.049	0.054	1
EPC2	0.906319	-0.46773	0.035	0.041	1
ZNF710-AS1	0.906365	-0.157011	0.018	0.016	1
TRPM3	0.906456	0.109151	0.057	0.06	1
INPP5B	0.906722	0.151651	0.025	0.026	1
GIT2	0.906774	0.124376	0.057	0.052	1
MAP2K7	0.906982	-0.314129	0.09	0.098	1
NOL6	0.907098	-0.338285	0.015	0.018	1
ZNF385A	0.907221	-0.234899	0.037	0.041	1
KIRREL2	0.90731	-1.53247	0.013	0.013	1
MAPKAPK3	0.907365	0.34129	0.015	0.016	1
ADGRA1-AS1	0.907406	-0.51835	0.01	0.013	1
TRAK2	0.907437	0.809815	0.015	0.013	1
CNOT11	0.907574	-0.386015	0.031	0.036	1
LRRC45	0.907768	0.12527	0.021	0.018	1
SNX18	0.907782	-0.335509	0.022	0.026	1
AL592211.2	0.907926	-0.681586	0.008	0.01	1
EMB	0.908264	-0.413474	0.012	0.01	1
NAAA	0.90834	0.702761	0.01	0.01	1
BAK1	0.908633	0.264407	0.024	0.023	1
LGR4	0.908708	-0.287291	0.024	0.028	1
PNMA8C	0.908716	-0.130251	0.035	0.031	1
FSTL4	0.908994	-0.672899	0.008	0.01	1
ZNF528-AS1	0.909064	0.26724	0.009	0.01	1
TMEM91	0.909082	-0.463344	0.046	0.052	1
MTCL1	0.909296	0.213577	0.018	0.018	1
MARCH8	0.909333	-0.158047	0.025	0.023	1
LINC01521	0.909723	0.184993	0.013	0.01	1
AC084198.2	0.910027	-0.126246	0.018	0.021	1
AC087190.1	0.910139	0.307396	0.037	0.034	1
CTDP1	0.910777	0.441513	0.015	0.016	1
WDR31	0.910822	-0.590519	0.013	0.016	1
MIR4500HG	0.910876	-0.464994	0.022	0.021	1
RPL17	0.911023	-0.114232	0.785	0.785	1
ZNF45	0.911227	-0.32599	0.01	0.008	1
SCAMP1-AS1	0.911236	-0.239642	0.015	0.018	1
MDFI	0.911576	-0.383272	0.024	0.028	1
MYO16	0.911587	0.326114	0.031	0.028	1
TCP11L1	0.911597	-0.31995	0.019	0.023	1
SIRT1	0.911647	0.150521	0.038	0.039	1
GRK5	0.911743	0.269265	0.025	0.026	1
ENTPD1-AS1	0.911757	-0.207594	0.034	0.036	1
ZNF354C	0.911875	-0.537732	0.008	0.01	1
CFP	0.912578	-0.507387	0.008	0.01	1
AP004608.1	0.91273	-0.9043	0.01	0.013	1
ZNF350	0.91273	-0.220598	0.03	0.031	1
PPARD	0.91282	-0.198986	0.012	0.01	1
SBF2	0.913092	-0.214271	0.106	0.111	1
PCSK5	0.913202	-0.95373	0.008	0.01	1
AC006148.1	0.913585	-0.138968	0.015	0.018	1
AL359504.2	0.91361	-0.32412	0.079	0.088	1
SLC25A28	0.913759	-0.257719	0.021	0.023	1
SMPDL3A	0.914051	-0.2783	0.018	0.018	1
LETM2	0.914111	-0.143179	0.032	0.031	1
ZNF480	0.914192	0.272135	0.021	0.018	1
AC006115.2	0.914196	0.460559	0.019	0.018	1
THBS4	0.914483	0.14542	0.01	0.008	1
NFE2L3	0.91461	0.473463	0.021	0.018	1
LINC02018	0.91461	0.331477	0.01	0.008	1
ZNF543	0.915273	0.26737	0.014	0.016	1
FAM153A	0.915347	-0.506381	0.012	0.01	1
CYSTM1	0.915588	-0.607692	0.039	0.041	1
MEIS1-AS2	0.91575	0.166236	0.015	0.013	1
AC005480.1	0.915932	-0.439012	0.008	0.01	1
PGBD4	0.916324	0.233576	0.016	0.016	1
AC107214.1	0.916326	0.201442	0.009	0.01	1
AURKA	0.916535	0.269099	0.012	0.013	1
CCDC144NL	0.916918	-0.724235	0.012	0.013	1
ZNF615	0.917393	0.649334	0.015	0.016	1
LINC01896	0.91812	-0.434146	0.018	0.021	1
LINC01550	0.918152	-0.40803	0.015	0.018	1
PRKN	0.918241	0.144781	0.013	0.01	1
KIAA1257	0.918364	-0.129462	0.016	0.018	1
SOCS3	0.918452	-0.504003	0.008	0.01	1
AL163051.1	0.918561	-0.245874	0.015	0.013	1
SLC1A1	0.918565	0.282111	0.018	0.018	1
MAOB	0.918637	0.503726	0.012	0.01	1
IBA57	0.918737	0.583269	0.018	0.016	1
OSBPL2	0.918866	-0.156299	0.075	0.08	1
TSTD3	0.919332	-0.537593	0.027	0.031	1
TMEM187	0.919407	0.170313	0.025	0.026	1
AC005070.3	0.919426	-0.372782	0.032	0.036	1
DISC1FP1	0.919488	-0.384802	0.019	0.021	1
AC092903.2	0.920247	-0.849725	0.012	0.013	1
AL023755.1	0.920752	0.657246	0.011	0.01	1
ERI1	0.920835	-0.350352	0.022	0.026	1
LHX1-DT	0.920874	0.148461	0.251	0.236	1
ZNF782	0.920963	-0.67578	0.008	0.01	1
MAP2K6	0.921003	-0.228678	0.099	0.109	1
PTPRH	0.92118	0.497185	0.01	0.008	1
PDE11A	0.921212	-0.526887	0.01	0.013	1
TMEM88	0.921243	-0.577409	0.011	0.013	1
AC093635.1	0.921273	-0.439749	0.01	0.013	1
NEK6	0.921317	0.301531	0.012	0.013	1
GYPC	0.921379	-0.285342	0.024	0.023	1
RBKS	0.921958	0.242327	0.019	0.021	1
AC098487.1	0.922201	-0.248261	0.012	0.01	1
WNT7A	0.923081	-0.120342	0.057	0.065	1
FLYWCH1	0.923334	-0.244533	0.04	0.044	1
AL157396.1	0.92351	-0.658866	0.012	0.013	1
TCAP	0.923526	0.638927	0.011	0.01	1
PLEKHF2	0.923852	-0.133677	0.008	0.01	1
AP002381.2	0.923868	0.175068	0.023	0.021	1
Z84485.1	0.924066	-0.224973	0.016	0.016	1
LINC01918	0.924103	0.468646	0.01	0.01	1
TSTD1	0.924359	-0.170561	0.027	0.026	1
SNX15	0.925587	-0.143958	0.062	0.06	1
REPS2	0.925819	-0.8637	0.008	0.01	1
OSBPL6	0.925895	-0.307832	0.055	0.06	1
FKBPL	0.925937	-0.190403	0.028	0.026	1
IL27RA	0.926665	0.183466	0.026	0.023	1
FGFR2	0.926835	-0.153864	0.009	0.01	1
AC009264.1	0.926951	0.216059	0.009	0.01	1
TAS2R4	0.927008	-0.563643	0.013	0.013	1
CARS2	0.927123	-0.499647	0.045	0.052	1
CPPED1	0.927173	0.743981	0.01	0.008	1
AP001065.3	0.927243	-0.847431	0.008	0.01	1
IRX6	0.927652	0.405875	0.011	0.01	1
RAMP1	0.927685	0.38361	0.012	0.01	1
KCNA5	0.927819	0.428404	0.01	0.008	1
STH	0.92793	0.171552	0.01	0.008	1
CC2D1B	0.928128	-0.535145	0.008	0.01	1
MZF1	0.928368	-0.263953	0.045	0.052	1
CCDC138	0.928428	0.232624	0.022	0.021	1
PDIA2	0.928664	-0.383835	0.02	0.023	1
SLC10A7	0.928945	-0.635992	0.022	0.023	1
AC002310.1	0.929375	0.213836	0.033	0.034	1
AC022382.1	0.929618	0.132662	0.012	0.013	1
GRAMD1B	0.929791	0.105552	0.02	0.018	1
SGPP1	0.929821	-0.339117	0.015	0.013	1
IQSEC2	0.929872	-0.10764	0.008	0.01	1
ZNF790-AS1	0.930229	0.519161	0.014	0.013	1
BAG3	0.930697	-0.367176	0.015	0.016	1
TMEM232	0.930783	0.717488	0.015	0.013	1
AC079174.2	0.931164	-0.766321	0.008	0.01	1
ZNFX1	0.93147	-0.140349	0.035	0.034	1
RRBP1	0.931501	0.156802	0.053	0.049	1
AC245297.2	0.931504	0.209089	0.017	0.018	1
AC093627.5	0.932141	-0.680648	0.013	0.016	1
USP42	0.932159	-0.251625	0.041	0.047	1
CCN3	0.932261	0.483083	0.011	0.01	1
PTS	0.932407	-0.197184	0.154	0.168	1
ERF	0.932675	0.266063	0.017	0.016	1
TYMP	0.93292	0.290722	0.018	0.016	1
TMEM64	0.932997	0.328263	0.012	0.01	1
GALNT7	0.933074	0.213555	0.014	0.016	1
ADI1	0.933133	-0.359816	0.036	0.041	1
MAPK12	0.933332	-0.30499	0.017	0.021	1
DEGS2	0.933517	-0.784653	0.009	0.01	1
B3GALT1	0.933546	-0.246827	0.018	0.021	1
AC000068.1	0.933659	0.210123	0.011	0.01	1
TIMM8A	0.933766	-0.44792	0.029	0.034	1
ARHGAP17	0.933789	-0.209061	0.025	0.026	1
CCKBR	0.934051	-0.753213	0.013	0.016	1
Z95114.1	0.93477	0.739914	0.01	0.01	1
LRRC57	0.934834	-0.169077	0.037	0.041	1
CEACAM1	0.935047	-0.134352	0.021	0.018	1
CYP27A1	0.935165	-0.710228	0.008	0.01	1
MTHFD2L	0.935449	0.164621	0.057	0.057	1
KHDC1	0.935545	-0.194386	0.045	0.049	1
DPP10-AS1	0.936085	-0.427962	0.015	0.018	1
ERVK13-1	0.936227	-0.307221	0.028	0.026	1
OR4D9	0.936611	-0.154578	0.011	0.013	1
AC018362.1	0.936775	-0.392779	0.015	0.018	1
PROX1	0.936804	0.178668	0.01	0.008	1
FZD9	0.936819	-0.416971	0.012	0.01	1
AC099332.1	0.936937	0.826429	0.015	0.013	1
CBFA2T3	0.937337	-0.301042	0.03	0.031	1
NANOS1	0.937437	0.173256	0.015	0.013	1
LINC02591	0.937542	-0.492241	0.022	0.026	1
ARFRP1	0.937643	-0.157689	0.11	0.117	1
LINC01588	0.937687	-0.336639	0.008	0.01	1
SRGAP2	0.937719	-0.108826	0.054	0.052	1
PLEKHG2	0.938064	-0.261539	0.023	0.026	1
NBL1	0.938385	-0.16991	0.069	0.075	1
ZNF236	0.938611	0.315233	0.025	0.023	1
FTO	0.938781	-0.104176	0.088	0.091	1
ATP6V1B1	0.938913	0.112889	0.01	0.01	1
NHSL1	0.939222	-0.40078	0.05	0.052	1
FARP2	0.939409	-0.16865	0.018	0.018	1
HSPA14	0.939527	0.291362	0.02	0.018	1
CEACAM19	0.939577	-0.471324	0.014	0.013	1
PAQR9-AS1	0.939722	0.292006	0.023	0.021	1
LINC01876	0.939815	0.641818	0.01	0.008	1
METTL3	0.940034	-0.181617	0.1	0.104	1
USP38	0.940041	-0.393152	0.02	0.023	1
PCOLCE	0.940397	-0.397681	0.015	0.016	1
AC104009.1	0.9407	0.51419	0.013	0.013	1
WDR3	0.940829	0.132778	0.038	0.039	1
C1QL1	0.941008	-0.205198	0.021	0.021	1
SLC14A2	0.941242	-0.425173	0.009	0.01	1
KLHL3	0.941272	-0.560277	0.018	0.021	1
SCAF1	0.941459	-0.218202	0.064	0.07	1
SAMD12	0.941787	-0.280586	0.02	0.023	1
SP3	0.942076	-0.101648	0.063	0.067	1
DHX34	0.942285	-0.429657	0.013	0.016	1
NPPB	0.942334	-0.384392	0.01	0.01	1
PTGES3L	0.942368	-0.155723	0.027	0.026	1
AC139530.1	0.942666	-0.417722	0.025	0.028	1
SEC24C	0.942784	-0.122354	0.036	0.041	1
FXYD2	0.942889	0.164546	0.014	0.016	1
C11orf1	0.943009	-0.218544	0.1	0.109	1
NSUN6	0.943104	-0.207696	0.148	0.15	1
DECR2	0.943518	-0.321256	0.027	0.031	1
ADARB2	0.943536	-0.6333	0.012	0.013	1
TTC25	0.943578	-0.395513	0.021	0.023	1
SMC2-AS1	0.944024	-0.98085	0.009	0.01	1
PRRT3	0.944028	-0.308971	0.039	0.041	1
RIMBP2	0.94427	-0.47941	0.023	0.026	1
FSIP1	0.944305	0.33962	0.015	0.013	1
ABCF3	0.944504	-0.281639	0.06	0.062	1
LINC01534	0.944511	-0.171543	0.021	0.023	1
C21orf62	0.94453	0.164331	0.024	0.023	1
ZNF35	0.944653	0.151583	0.027	0.028	1
RXRB	0.944795	-0.228236	0.08	0.085	1
HBEGF	0.94485	-0.148507	0.031	0.031	1
LINC02363	0.945044	-0.601776	0.008	0.01	1
IPO8	0.94513	-0.129262	0.019	0.021	1
PDE1B	0.945259	-0.442622	0.026	0.028	1
PWWP3B	0.945346	-0.132384	0.008	0.01	1
LRIF1	0.94538	-0.217767	0.075	0.078	1
CACNA1I	0.945572	0.528782	0.011	0.01	1
BAP1	0.945935	0.166414	0.05	0.052	1
AC004803.1	0.945987	-0.437921	0.008	0.01	1
OTULIN	0.946198	0.590329	0.014	0.013	1
C19orf47	0.946343	-0.340009	0.025	0.028	1
AC133552.5	0.946407	-0.230595	0.017	0.016	1
CHRNA5	0.946482	-0.106166	0.023	0.026	1
ZNF740	0.946883	-0.431416	0.011	0.01	1
VPS39	0.946934	-0.17504	0.034	0.036	1
PYCR3	0.946963	0.430954	0.015	0.013	1
UTP25	0.947002	-0.201221	0.02	0.021	1
AC105339.6	0.947078	0.407256	0.018	0.018	1
TYW1B	0.947497	0.444239	0.01	0.008	1
LMBR1L	0.947644	-0.169694	0.161	0.171	1
ALDH6A1	0.947749	-0.156175	0.032	0.034	1
TPBGL	0.948148	-0.635534	0.008	0.01	1
PPAT	0.948151	0.179853	0.045	0.044	1
VPS11	0.948598	0.437128	0.028	0.028	1
B3GALT5-AS1	0.948777	0.350858	0.012	0.01	1
MAN2B1	0.948886	0.160113	0.037	0.036	1
RAB11FIP1	0.949003	-0.230197	0.02	0.023	1
ZNF829	0.949093	0.51649	0.013	0.01	1
NACC1	0.949157	-0.178197	0.022	0.023	1
SIRT5	0.949262	-0.547628	0.032	0.036	1
CCS	0.949562	-0.150866	0.18	0.187	1
B3GNT5	0.950057	-0.261908	0.013	0.013	1
IVD	0.950266	-0.180742	0.052	0.057	1
DCST1-AS1	0.950486	-0.449829	0.008	0.01	1
LYPLA1	0.950813	-0.143917	0.128	0.127	1
SOX13	0.951534	-0.695573	0.015	0.016	1
PAPPA	0.951668	0.414375	0.023	0.021	1
AC009271.1	0.951668	0.406815	0.01	0.01	1
TTC31	0.951775	-0.160826	0.019	0.021	1
ABHD11	0.95263	-0.237832	0.049	0.054	1
STXBP6	0.95277	0.201438	0.025	0.026	1
AC005520.5	0.95282	-0.222588	0.011	0.013	1
LINC02253	0.953374	-0.588657	0.018	0.021	1
VSTM2L	0.953431	-0.174141	0.15	0.161	1
FAM43A	0.953624	-0.303498	0.015	0.018	1
TOR1B	0.953642	-0.1154	0.038	0.041	1
AL645568.1	0.953741	-0.533049	0.016	0.018	1
TRMT9B	0.953818	0.199418	0.023	0.021	1
EPG5	0.95425	-0.200528	0.035	0.034	1
CHTF18	0.954353	-0.157702	0.012	0.013	1
EXO5	0.954451	-0.114673	0.016	0.018	1
LINC01719	0.954731	-0.541227	0.01	0.01	1
TMEM182	0.954757	-0.232505	0.011	0.013	1
NFIL3	0.954786	-0.22429	0.029	0.031	1
ZBTB16	0.954811	0.10092	0.044	0.041	1
IL17RE	0.955012	-0.192351	0.015	0.018	1
SPOPL	0.955217	-0.737241	0.009	0.01	1
CENPO	0.955594	-0.375788	0.01	0.01	1
AL138828.1	0.955735	-0.390346	0.009	0.01	1
CEP83-DT	0.955868	-0.172167	0.011	0.013	1
CEP76	0.956587	-0.385784	0.024	0.026	1
ZNF551	0.956699	-0.469293	0.013	0.013	1
PIM2	0.956764	-0.166975	0.046	0.052	1
FN3KRP	0.957398	-0.156367	0.062	0.067	1
GTF3C3	0.957581	0.190347	0.073	0.065	1
TTC30A	0.957748	1.00522	0.014	0.013	1
ITPK1	0.958269	0.22986	0.035	0.034	1
EIF1AD	0.958631	-0.221948	0.046	0.049	1
ARL17B	0.95873	0.184079	0.031	0.028	1
AC245140.2	0.959046	-0.350246	0.01	0.01	1
ZNF407	0.959142	-0.168461	0.009	0.01	1
ZNF547	0.959359	-0.513241	0.015	0.016	1
COQ8B	0.95951	-0.142096	0.035	0.039	1
CDK2	0.959529	0.366287	0.013	0.01	1
MORN1	0.959543	-0.342602	0.016	0.018	1
ASH1L-AS1	0.959678	-0.286847	0.02	0.023	1
TRIM4	0.95968	0.37173	0.014	0.013	1
AC107993.1	0.959786	0.564548	0.01	0.01	1
PITPNA	0.960375	-0.178021	0.064	0.07	1
CHCHD10	0.960636	-0.20878	0.086	0.093	1
AL110292.1	0.96086	0.209014	0.012	0.013	1
C6orf226	0.960923	-0.125268	0.107	0.109	1
CRAT	0.960956	0.141173	0.042	0.044	1
STAT3	0.961029	-0.199269	0.127	0.132	1
ACER3	0.961128	0.157021	0.049	0.047	1
PCMTD1	0.961223	-0.101933	0.177	0.187	1
SLC25A32	0.961313	0.231329	0.032	0.034	1
OPCML	0.961478	-0.164612	0.035	0.036	1
TRIQK	0.961494	-0.363827	0.047	0.052	1
LINC01524	0.961745	-0.303294	0.023	0.021	1
AC022087.1	0.961909	0.193331	0.015	0.013	1
WDR78	0.961911	-0.115541	0.012	0.013	1
MSN	0.962163	-0.180785	0.031	0.034	1
PANO1	0.962557	0.442128	0.012	0.01	1
ZNF689	0.962599	-0.366372	0.036	0.036	1
KIF20B	0.962735	-0.56729	0.047	0.052	1
PRKD2	0.962768	-0.397306	0.011	0.013	1
AC011815.2	0.9629	0.264327	0.015	0.013	1
MMP2	0.962907	-0.652747	0.011	0.013	1
RBM38	0.963209	-0.259449	0.009	0.01	1
TMEM266	0.963236	0.112486	0.02	0.021	1
SPATA6L	0.963314	-0.304829	0.012	0.013	1
NKX6-2	0.963358	-0.421695	0.011	0.013	1
LINC00957	0.963385	0.496078	0.015	0.013	1
PHF1	0.963838	-0.258152	0.152	0.163	1
AC138696.2	0.964077	-0.221318	0.011	0.013	1
EEF2KMT	0.964081	-0.498468	0.018	0.021	1
BCL7C	0.964112	-0.225378	0.045	0.049	1
HSF4	0.964134	-0.174155	0.057	0.062	1
AC110285.1	0.964148	-0.261206	0.009	0.01	1
ZWINT	0.964152	-0.443585	0.012	0.013	1
AC108047.1	0.964187	0.155951	0.025	0.023	1
DALRD3	0.964896	-0.115601	0.167	0.176	1
PAX6	0.965395	-0.299003	0.02	0.021	1
ATP2C2	0.965555	0.256444	0.009	0.01	1
PITRM1	0.965839	-0.413931	0.024	0.026	1
AJM1	0.966183	-0.215262	0.03	0.034	1
LINC00581	0.966459	0.146054	0.012	0.013	1
AC130650.2	0.966735	-0.133317	0.017	0.018	1
WDR76	0.96674	0.396274	0.013	0.01	1
AC009996.1	0.966875	-0.372321	0.017	0.016	1
AK5	0.967013	0.21017	0.015	0.016	1
RWDD4	0.967281	-0.103077	0.102	0.106	1
PIGV	0.967633	-0.164218	0.025	0.028	1
AC092803.1	0.968225	-0.112014	0.032	0.031	1
AC007098.1	0.968625	-0.25633	0.045	0.047	1
ABHD18	0.968642	-0.409286	0.051	0.052	1
APEX2	0.96866	-0.502715	0.019	0.018	1
PLOD2	0.968928	0.192535	0.035	0.036	1
FAM98C	0.969207	-0.209735	0.066	0.07	1
MPND	0.969381	0.249992	0.023	0.021	1
CISD3	0.969458	-0.147661	0.018	0.021	1
HAGHL	0.969662	-0.157982	0.076	0.078	1
MINDY1	0.969697	0.458612	0.012	0.01	1
LINC02267	0.969797	-0.170825	0.009	0.01	1
FLNB	0.970048	-0.32127	0.014	0.016	1
CABYR	0.970057	0.169507	0.03	0.028	1
AC025048.2	0.970764	0.217763	0.018	0.018	1
AC108471.2	0.97079	0.402735	0.01	0.01	1
ZNF577	0.970795	-0.387042	0.011	0.013	1
CHKB	0.970865	-0.120055	0.046	0.044	1
C12orf60	0.970881	-0.205606	0.025	0.023	1
PACSIN2	0.970883	-0.110187	0.066	0.07	1
MRM2	0.971215	-0.197594	0.092	0.098	1
MARC1	0.971635	-0.324388	0.019	0.018	1
GEMIN4	0.971683	0.177544	0.014	0.016	1
SETMAR	0.971798	-0.294655	0.039	0.041	1
RFLNA	0.971883	0.511732	0.012	0.013	1
SH2D3A	0.972379	-0.489379	0.012	0.013	1
AL139274.2	0.972396	-0.383577	0.012	0.013	1
LOH12CR2	0.972654	-0.305846	0.012	0.013	1
HECTD3	0.97284	-0.139696	0.014	0.016	1
GAL3ST3	0.973262	-0.28466	0.059	0.065	1
AC135050.6	0.973459	0.343509	0.012	0.01	1
CREB5	0.973499	0.297191	0.016	0.016	1
AP002360.1	0.973531	-0.108622	0.029	0.031	1
SLC25A37	0.973843	-0.115318	0.076	0.073	1
ZNF18	0.974424	-0.102839	0.026	0.028	1
STK36	0.974659	-0.441819	0.012	0.013	1
EEF1AKMT4	0.974664	0.161015	0.01	0.01	1
AC079305.3	0.974726	-0.239312	0.019	0.021	1
RNF8	0.975515	-0.139915	0.134	0.135	1
WDR5B	0.975861	0.125817	0.017	0.018	1
STON2	0.975892	-0.158217	0.009	0.01	1
LINC00491	0.976223	-0.350422	0.018	0.018	1
RTBDN	0.976613	-0.184943	0.016	0.018	1
AC005618.4	0.97721	0.102936	0.027	0.026	1
ARNTL2	0.978069	-0.232774	0.015	0.016	1
CREB3L4	0.978131	0.175771	0.03	0.028	1
SPATC1L	0.978351	-0.134111	0.069	0.07	1
PLPPR4	0.978484	-0.344162	0.01	0.01	1
MT1F	0.978678	-0.410348	0.048	0.052	1
TMEM225B	0.978682	-0.737265	0.015	0.016	1
AC005253.1	0.979302	0.180066	0.019	0.018	1
AC068473.5	0.979345	0.116573	0.019	0.018	1
APBA3	0.979463	-0.318639	0.023	0.023	1
RPS6KA4	0.979479	0.114916	0.015	0.016	1
AC104024.4	0.979961	0.467704	0.011	0.01	1
BPNT1	0.98005	0.148363	0.042	0.041	1
FAM189A1	0.980324	0.182623	0.014	0.013	1
SLC25A21-AS1	0.980349	-0.183238	0.03	0.031	1
UGGT1	0.980563	-0.1019	0.055	0.057	1
ATG4A	0.980618	-0.170781	0.058	0.062	1
TMEM151A	0.980874	-0.294655	0.053	0.057	1
DLX6-AS1	0.981603	-0.4187	0.013	0.013	1
AC005899.5	0.982192	-0.139006	0.015	0.016	1
AC007390.2	0.982351	-0.373694	0.009	0.01	1
SFMBT2	0.982581	0.110544	0.021	0.021	1
GPR176	0.983218	-0.175158	0.013	0.013	1
GPC5	0.983373	-0.119794	0.016	0.016	1
PER3	0.983595	-0.423207	0.01	0.01	1
LINC01410	0.983739	-0.245102	0.011	0.01	1
LRRC17	0.983809	-0.599686	0.01	0.01	1
LRRC37A3	0.983815	0.393805	0.011	0.01	1
TULP3	0.983888	-0.206391	0.03	0.028	1
DUSP28	0.98415	-0.167825	0.047	0.049	1
CFAP221	0.984167	0.366205	0.014	0.013	1
FAIM	0.984191	-0.246172	0.026	0.026	1
ACTA2	0.98426	0.435748	0.01	0.01	1
LNX2	0.984309	-0.329408	0.01	0.01	1
DUSP10	0.984432	0.159822	0.018	0.018	1
RPF1	0.9846	-0.336408	0.09	0.096	1
MDH1B	0.984631	-0.374003	0.009	0.01	1
FBXO6	0.98493	-0.132665	0.023	0.023	1
KIAA2012	0.984953	0.172466	0.011	0.01	1
PNOC	0.985107	-0.121576	0.009	0.01	1
SWT1	0.985316	-0.208814	0.029	0.031	1
SP2	0.985326	-0.25539	0.016	0.018	1
SHISA5	0.985935	-0.150728	0.199	0.21	1
AL109840.2	0.985974	0.19462	0.024	0.023	1
RAVER1	0.986093	0.333402	0.019	0.018	1
PLA2G4B	0.986201	-0.145862	0.011	0.01	1
IER3-AS1	0.986297	0.205378	0.015	0.016	1
LHX9	0.986526	-0.199122	0.017	0.018	1
FAM210B	0.986605	-0.136544	0.057	0.057	1
SLC35G5	0.986758	-0.497699	0.012	0.013	1
TMEM63C	0.986819	-0.360056	0.01	0.01	1
MBLAC1	0.987319	-0.704168	0.009	0.01	1
GLIS2	0.987354	-0.297505	0.011	0.01	1
AC008105.3	0.987448	1.2548	0.013	0.013	1
RMRP	0.987666	-0.167367	0.009	0.01	1
AP000894.2	0.987878	0.25368	0.011	0.01	1
HOPX	0.988112	-0.216774	0.018	0.018	1
AL009176.1	0.988229	0.137468	0.028	0.026	1
CDK20	0.988277	-0.132277	0.05	0.052	1
ENTPD5	0.988578	0.14794	0.013	0.013	1
CHAC2	0.988868	0.159312	0.013	0.013	1
SNX7	0.989077	-0.135103	0.015	0.016	1
GOLGA1	0.989246	-0.468278	0.025	0.026	1
AC009041.2	0.9895	-0.234671	0.015	0.016	1
SMARCAL1	0.98956	0.182041	0.027	0.026	1
ZNF442	0.990525	0.199778	0.023	0.023	1
GNL3L	0.99106	0.256403	0.041	0.039	1
NHEJ1	0.991997	-0.130073	0.025	0.026	1
AVPI1	0.992122	0.230927	0.022	0.023	1
NUDT8	0.992341	-0.268671	0.018	0.018	1
KDM4D	0.992698	0.344159	0.015	0.016	1
UTRN	0.992841	-0.321457	0.01	0.01	1
CSNK1G3	0.992875	-0.113055	0.069	0.073	1
GARS-DT	0.992887	-0.145655	0.147	0.148	1
SAMD11	0.993092	-0.119138	0.012	0.013	1
AC073320.1	0.993171	-0.101535	0.013	0.013	1
AC105020.6	0.994397	-0.180923	0.012	0.013	1
PLGLB2	0.994524	0.165112	0.011	0.01	1
GPATCH3	0.994797	-0.197245	0.034	0.036	1
POGLUT2	0.995171	0.265402	0.032	0.031	1
THNSL1	0.995228	0.269376	0.019	0.018	1
NOA1	0.995998	-0.138098	0.06	0.062	1
TMEM200A	0.996058	0.121823	0.026	0.026	1
SFT2D3	0.996187	-0.182293	0.035	0.036	1
MS4A4E	0.996883	0.370929	0.015	0.013	1
LINC01551	0.996999	-0.190355	0.019	0.018	1
CCDC113	0.997166	0.159299	0.015	0.016	1
GXYLT1	0.997179	0.28885	0.015	0.016	1
TAGLN	0.99725	-0.652383	0.015	0.016	1
EPS8L1	0.998203	-0.117924	0.081	0.085	1
RP2	0.998395	0.388209	0.011	0.01	1
CDK3	0.998605	-0.386928	0.017	0.018	1
ZNF425	0.999192	-0.182826	0.015	0.016	1
TMEM80	0.999214	-0.102744	0.11	0.111	1
DNHD1	0.999937	-0.17153	0.01	0.01	1

### Sheet: Cplus_d50_res02_DEGcluster_2
Gene	p_val	avg_log2FC	pct.1	pct.2	p_val_adj
AC010327.8	1.96765e-21	-8.39783	0	0.134	5.66998e-17
PTGDS	1.04947e-14	-2.01916	0.098	0.358	3.02416e-10
BCAN	5.43562e-12	-0.999263	0.104	0.32	1.56633e-07
SAT1	1.37492e-11	-0.886246	0.419	0.675	3.96196e-07
RPS10	1.71875e-11	-0.709637	0.74	0.86	4.95274e-07
TUBB3	2.67331e-11	0.658719	0.709	0.712	7.70341e-07
RBMX	3.37574e-11	-0.176679	0.672	0.855	9.72753e-07
RPL36	5.54817e-11	-0.68583	0.83	0.917	1.59876e-06
WDR45B	5.92692e-11	-0.891118	0.257	0.535	1.7079e-06
SPRY1	6.83804e-11	-0.580023	0.253	0.492	1.97045e-06
MT3	7.0583e-11	-1.58564	0.234	0.505	2.03392e-06
MIR100HG	9.87774e-11	-0.251239	0.466	0.685	2.84637e-06
PCDH10	2.08047e-10	-1.15936	0.083	0.263	5.99509e-06
PNRC1	2.13943e-10	-0.502896	0.355	0.61	6.16497e-06
SYPL1	2.82533e-10	-0.381205	0.255	0.478	8.14146e-06
SNHG25	4.41457e-10	-0.437815	0.223	0.417	1.2721e-05
CBX3	4.85866e-10	-0.328724	0.351	0.573	1.40007e-05
CLU	1.10422e-09	-0.95898	0.572	0.804	3.18191e-05
TMEM106B	1.15567e-09	-0.295378	0.211	0.371	3.33017e-05
STMN2	1.25647e-09	1.77985	0.372	0.261	3.62064e-05
FUS	1.27894e-09	0.573632	0.706	0.745	3.68539e-05
APH1A	1.523e-09	-0.184118	0.379	0.583	4.38867e-05
PTPRA	1.88859e-09	-0.222336	0.274	0.465	5.44218e-05
ASAH1	2.07589e-09	-0.656452	0.368	0.624	5.98188e-05
OST4	2.7869e-09	-0.7077	0.502	0.739	8.03073e-05
NOP53	2.91369e-09	0.277847	0.513	0.618	8.39609e-05
ATP5ME	2.99298e-09	-0.579235	0.536	0.761	8.62458e-05
RPL41	3.09047e-09	-0.471816	0.957	0.978	8.90551e-05
SPSB3	4.76097e-09	0.617213	0.196	0.28	0.000137192
ALDOA	5.04587e-09	-0.971252	0.221	0.446	0.000145402
GPR137B	6.48193e-09	-1.44909	0.113	0.301	0.000186783
ASNSD1	8.43767e-09	-0.945727	0.087	0.231	0.00024314
PPP2R1A	8.5901e-09	0.102264	0.543	0.691	0.000247532
MLLT11	8.69977e-09	0.461543	0.589	0.677	0.000250692
UBE2W	9.31066e-09	-0.952132	0.077	0.22	0.000268296
BBX	1.03057e-08	0.260416	0.366	0.495	0.00029697
LUC7L3	1.16482e-08	0.606568	0.645	0.702	0.000335653
UBE2E3	1.79483e-08	0.233389	0.494	0.61	0.000517198
STMP1	1.9844e-08	-0.219523	0.425	0.624	0.000571823
HBP1	2.12018e-08	-1.28442	0.07	0.218	0.000610951
PEA15	2.22549e-08	-0.804902	0.409	0.683	0.000641298
COMT	2.37331e-08	-0.216912	0.375	0.581	0.000683894
AZI2	2.65136e-08	-0.758114	0.143	0.325	0.000764016
RAN	2.65215e-08	0.101907	0.626	0.758	0.000764245
SMARCB1	2.66325e-08	0.257559	0.391	0.516	0.000767443
CDH2	2.70459e-08	-0.147109	0.379	0.538	0.000779356
NDFIP1	2.85175e-08	-0.270468	0.606	0.801	0.000821761
SRSF2	3.11824e-08	0.479135	0.575	0.653	0.000898551
PI15	3.13938e-08	-2.75861	0.038	0.167	0.000904643
NARS	3.31955e-08	-0.178992	0.342	0.538	0.000956563
RTRAF	3.41438e-08	0.190475	0.492	0.599	0.000983887
LGALS1	3.51438e-08	-1.82915	0.081	0.242	0.0010127
LRPAP1	3.66936e-08	0.320978	0.451	0.559	0.00105736
LAMP2	3.73692e-08	-0.499373	0.204	0.39	0.00107683
RTN1	3.76198e-08	0.847737	0.553	0.565	0.00108405
BUD31	4.08668e-08	-0.140124	0.334	0.508	0.00117762
VPS28	4.18824e-08	0.184365	0.447	0.57	0.00120688
BASP1	4.25057e-08	0.296712	0.5	0.594	0.00122484
RPL39	5.32542e-08	-0.42894	0.853	0.906	0.00153457
PTN	5.71343e-08	-0.533169	0.794	0.917	0.00164638
GSN	5.82179e-08	-0.892156	0.217	0.425	0.00167761
DPP7	7.40325e-08	-0.66036	0.219	0.427	0.00213332
SNHG14	8.07566e-08	0.255846	0.425	0.546	0.00232708
RUFY3	8.98583e-08	-0.793636	0.232	0.417	0.00258936
DNAJA1	9.24154e-08	0.24923	0.423	0.543	0.00266304
SELENOK	9.24835e-08	-0.156966	0.532	0.726	0.002665
TRAF4	9.396e-08	0.319712	0.2	0.304	0.00270755
DYNC1H1	9.94395e-08	-0.467843	0.247	0.419	0.00286545
MAGED1	9.9605e-08	0.219824	0.696	0.782	0.00287022
RTF1	1.07862e-07	0.185337	0.494	0.629	0.00310814
SPATS2L	1.08859e-07	-0.429586	0.234	0.419	0.00313687
DYNC1I2	1.10846e-07	-0.259767	0.5	0.702	0.00319414
MAP1B	1.13844e-07	0.57089	0.772	0.747	0.00328053
NAP1L1	1.18352e-07	0.148987	0.681	0.804	0.00341044
PJA1	1.20276e-07	0.346705	0.387	0.492	0.00346588
SERINC1	1.22752e-07	0.143896	0.311	0.457	0.00353721
HSP90AA1	1.24017e-07	0.4035	0.847	0.876	0.00357368
DNAJB6	1.28075e-07	0.10552	0.449	0.61	0.00369062
ARL6IP4	1.28502e-07	0.212023	0.445	0.581	0.00370293
NCSTN	1.28528e-07	0.173093	0.292	0.435	0.00370365
BLVRB	1.33228e-07	-1.09658	0.196	0.411	0.0038391
SCAF11	1.35662e-07	-0.128519	0.315	0.47	0.00390922
CA12	1.41549e-07	-0.198094	0.147	0.277	0.00407886
FABP7	1.48827e-07	-0.652576	0.338	0.567	0.0042886
TUBB	1.54226e-07	0.401455	0.847	0.892	0.00444418
FYTTD1	1.59182e-07	-1.30494	0.083	0.22	0.00458699
DDAH1	1.59319e-07	-1.37315	0.077	0.215	0.00459093
ROMO1	1.61046e-07	-0.617751	0.398	0.618	0.0046407
EIF5B	1.6113e-07	0.303848	0.425	0.524	0.00464313
SSR3	1.66973e-07	0.108309	0.328	0.476	0.00481149
FCF1	1.69552e-07	-1.39239	0.053	0.169	0.00488581
BCHE	1.70999e-07	0.344778	0.196	0.296	0.00492751
CLDND1	1.75309e-07	-0.132137	0.27	0.441	0.00505172
CNPY2	1.76223e-07	0.19178	0.492	0.626	0.00507803
PREPL	1.81301e-07	-0.22512	0.158	0.304	0.00522438
ZMAT3	1.83845e-07	-0.148418	0.375	0.573	0.00529769
TSC22D4	1.85601e-07	-0.687124	0.145	0.317	0.00534826
CHMP2A	1.90385e-07	-0.100944	0.394	0.559	0.00548614
STAG2	2.13443e-07	-0.480703	0.242	0.427	0.00615057
ITGB1	2.23853e-07	-0.105358	0.319	0.473	0.00645056
LSM10	2.34919e-07	-0.314959	0.206	0.379	0.00676942
BBIP1	2.4067e-07	-0.59264	0.172	0.344	0.00693514
PNRC2	2.50462e-07	-0.543794	0.213	0.387	0.00721731
RHBDD2	2.52683e-07	0.21723	0.421	0.532	0.00728131
RPL38	2.54695e-07	-0.430178	0.774	0.866	0.0073393
KLHDC2	2.59417e-07	0.106104	0.251	0.387	0.00747536
RAB5A	2.62544e-07	-0.661601	0.209	0.395	0.00756548
EVI5	2.6743e-07	-1.28282	0.091	0.242	0.00770626
HAT1	2.73263e-07	0.320289	0.206	0.315	0.00787436
PPDPF	2.92921e-07	-0.762516	0.572	0.793	0.0084408
DCTN3	2.96711e-07	-0.205791	0.349	0.538	0.00855004
UBE2E1	2.98289e-07	-0.558403	0.23	0.43	0.00859548
TIMM17B	3.07649e-07	0.129681	0.404	0.527	0.00886521
CENPX	3.17394e-07	-0.594978	0.209	0.39	0.00914602
CAPZA2	3.18542e-07	-0.146617	0.396	0.594	0.0091791
NOC2L	3.20955e-07	0.615609	0.192	0.25	0.00924864
DEK	3.25696e-07	0.305945	0.342	0.433	0.00938524
PPP2CA	3.38429e-07	0.150272	0.36	0.489	0.00975218
ENOPH1	3.43896e-07	-0.671759	0.281	0.511	0.00990971
SEPTIN11	3.48168e-07	-0.256387	0.381	0.57	0.0100328
ECHDC1	3.54423e-07	-0.487843	0.151	0.301	0.0102131
TPM4	3.5638e-07	-0.806479	0.208	0.384	0.0102695
CADM4	3.79066e-07	-0.364042	0.338	0.532	0.0109232
SCD5	4.03483e-07	-0.311532	0.138	0.247	0.0116268
TIMP1	4.24127e-07	-0.660493	0.283	0.497	0.0122217
NDUFS4	4.26851e-07	0.175388	0.432	0.562	0.0123002
EDF1	4.5245e-07	-0.204452	0.57	0.761	0.0130378
HNRNPU	5.02319e-07	0.444512	0.445	0.527	0.0144748
NDUFC1	5.10365e-07	-0.464786	0.396	0.618	0.0147067
RPL37	5.14347e-07	-0.445057	0.828	0.895	0.0148214
RNF114	5.21029e-07	0.278915	0.211	0.309	0.015014
IGFBP5	5.25983e-07	-1.09273	0.249	0.43	0.0151567
GORASP2	5.27592e-07	0.36031	0.225	0.328	0.0152031
C8orf33	5.33601e-07	-0.475728	0.27	0.473	0.0153763
ANKRD13C	5.56868e-07	-2.67346	0.025	0.11	0.0160467
SLIRP	6.02699e-07	-0.123345	0.438	0.608	0.0173674
GRHPR	6.03032e-07	-0.121968	0.283	0.446	0.017377
RPS29	6.09865e-07	-0.319652	0.802	0.89	0.0175739
TMED2	6.31598e-07	0.113418	0.496	0.648	0.0182001
GET1	6.33409e-07	-0.280579	0.374	0.575	0.0182523
EIF5	6.36054e-07	0.240341	0.475	0.565	0.0183285
OAT	6.41974e-07	-0.269937	0.208	0.371	0.0184991
LAMTOR2	6.6269e-07	-0.409418	0.268	0.454	0.0190961
TMA7	6.65693e-07	-0.476162	0.589	0.796	0.0191826
CGGBP1	6.80947e-07	-0.328554	0.121	0.253	0.0196222
SF3B6	7.03196e-07	-0.38818	0.419	0.626	0.0202633
CCT8	7.1813e-07	0.188624	0.434	0.548	0.0206936
AP1S1	7.18313e-07	0.126106	0.385	0.522	0.0206989
AC092958.1	7.47148e-07	-0.735036	0.142	0.29	0.0215298
TMEM208	7.89463e-07	0.479812	0.315	0.395	0.0227492
CPEB4	8.03115e-07	-1.28133	0.062	0.188	0.0231426
CDK16	8.06937e-07	-0.639394	0.277	0.473	0.0232527
SSR2	8.18258e-07	0.436795	0.619	0.688	0.0235789
ATP5MD	8.5426e-07	-0.595094	0.502	0.71	0.0246164
MECP2	8.60211e-07	-0.341621	0.138	0.263	0.0247878
UFSP2	8.69238e-07	0.153817	0.272	0.387	0.025048
LAMP1	9.14706e-07	-0.385346	0.355	0.551	0.0263582
AP2B1	9.16151e-07	-0.431029	0.334	0.522	0.0263998
PRNP	9.35002e-07	-0.107139	0.198	0.347	0.026943
CBFA2T2	9.60382e-07	-0.585195	0.125	0.266	0.0276744
RPL12	9.68347e-07	-0.472237	0.679	0.847	0.0279039
CPNE8	9.82917e-07	-1.70785	0.019	0.11	0.0283237
ILK	9.93687e-07	-0.3962	0.266	0.452	0.0286341
CAPN1	1.0426e-06	-0.950714	0.083	0.21	0.0300434
ATP5MF	1.06441e-06	-0.346216	0.506	0.718	0.030672
AKAP9	1.07408e-06	0.373818	0.304	0.414	0.0309508
MRPS14	1.07448e-06	-0.166856	0.191	0.331	0.0309623
RTL8C	1.09369e-06	0.17718	0.485	0.594	0.0315159
TRAPPC1	1.09878e-06	-0.1906	0.445	0.624	0.0316626
NDRG4	1.10801e-06	-0.758487	0.189	0.355	0.0319285
SEPTIN6	1.11159e-06	0.448339	0.268	0.352	0.0320317
EIF3H	1.11872e-06	-0.189121	0.426	0.613	0.032237
REEP3	1.13885e-06	-0.709444	0.14	0.274	0.032817
SNRPB	1.14106e-06	0.338448	0.53	0.616	0.0328808
PPM1B	1.15722e-06	-0.324892	0.132	0.255	0.0333465
CRBN	1.18792e-06	-0.393529	0.166	0.306	0.0342311
GNAS	1.18945e-06	-0.35553	0.366	0.559	0.0342752
INSIG2	1.22374e-06	-0.59045	0.204	0.368	0.0352632
SNX3	1.22862e-06	-0.624932	0.379	0.616	0.0354039
RPL37A	1.31086e-06	-0.329422	0.936	0.952	0.0377738
CEP85L	1.34951e-06	-0.604062	0.089	0.21	0.0388874
RPS28	1.37149e-06	-0.393842	0.828	0.93	0.0395207
MRPS33	1.40111e-06	-0.490621	0.221	0.392	0.0403743
JPT1	1.41638e-06	0.175743	0.6	0.71	0.0408145
TMEM161B-AS1	1.4543e-06	0.183587	0.591	0.728	0.041907
SSB	1.5007e-06	0.25672	0.517	0.621	0.0432441
VDAC3	1.51916e-06	-0.145368	0.274	0.435	0.0437762
PSMA7	1.56047e-06	0.199072	0.602	0.704	0.0449665
HEXB	1.56123e-06	-0.965854	0.147	0.304	0.0449885
PLD3	1.59296e-06	0.106859	0.611	0.737	0.0459026
ALCAM	1.64071e-06	-0.843369	0.038	0.132	0.0472786
IMPDH2	1.65777e-06	0.268845	0.398	0.497	0.0477702
ATP5PD	1.67927e-06	-0.298648	0.357	0.538	0.0483898
SPARCL1	1.68238e-06	-2.01812	0.115	0.29	0.0484796
DESI2	1.70395e-06	-0.308273	0.079	0.196	0.049101
PODXL2	1.73113e-06	-0.147503	0.425	0.594	0.0498843
MASP1	1.73637e-06	-0.416522	0.328	0.5	0.0500353
GPBP1	1.74118e-06	-0.172924	0.336	0.503	0.0501738
RPS24	1.74659e-06	-0.424846	0.866	0.909	0.0503296
EMC10	1.82371e-06	-0.454661	0.34	0.53	0.052552
COL5A2	1.84451e-06	-2.67863	0.019	0.099	0.0531514
APMAP	1.87889e-06	0.675238	0.402	0.452	0.054142
PRR13	1.95697e-06	-0.110302	0.223	0.376	0.0563922
ANAPC11	1.98602e-06	-0.364065	0.485	0.691	0.0572292
MAGEF1	2.01328e-06	0.273019	0.462	0.562	0.0580148
C19orf53	2.03908e-06	-0.322136	0.4	0.589	0.0587582
VGLL4	2.0522e-06	-0.555608	0.225	0.403	0.0591362
UBE2A	2.06071e-06	-0.557142	0.277	0.473	0.0593813
ALDH9A1	2.06498e-06	-0.584761	0.177	0.344	0.0595044
PCMT1	2.08802e-06	0.312871	0.455	0.556	0.0601683
ANAPC13	2.12989e-06	0.120642	0.383	0.516	0.061375
YWHAZ	2.17466e-06	-0.420334	0.415	0.61	0.062665
SPRY2	2.18996e-06	-0.831757	0.126	0.269	0.063106
PCNP	2.1984e-06	-0.533998	0.375	0.589	0.0633492
COL1A2	2.20047e-06	-1.41807	0.121	0.25	0.0634088
PFKM	2.20798e-06	0.12441	0.187	0.309	0.0636252
RNF139	2.28369e-06	-0.155679	0.17	0.301	0.0658068
FTH1	2.30789e-06	-0.704213	0.862	0.927	0.0665041
ATP5F1C	2.33348e-06	-0.16955	0.383	0.554	0.0672415
ATP5MG	2.34295e-06	-0.367206	0.562	0.758	0.0675144
SEM1	2.35058e-06	-0.141073	0.477	0.659	0.0677343
DNAJA2	2.35455e-06	-0.25572	0.17	0.301	0.0678488
NPC2	2.3558e-06	-0.608742	0.491	0.702	0.0678848
UQCRQ	2.37745e-06	-0.445713	0.54	0.734	0.0685087
DNAJB11	2.38277e-06	0.298185	0.334	0.444	0.068662
IGSF8	2.39787e-06	-0.160797	0.219	0.374	0.0690971
ERGIC2	2.42172e-06	0.365379	0.317	0.425	0.0697843
TUBB4B	2.44266e-06	0.323138	0.517	0.61	0.0703878
RAB2A	2.45238e-06	-0.18992	0.396	0.581	0.0706678
G6PC3	2.49223e-06	0.4364	0.355	0.457	0.071816
RPS27	2.58248e-06	-0.314826	0.908	0.946	0.0744169
SELENOW	2.58622e-06	-0.665966	0.408	0.632	0.0745245
PPIG	2.59866e-06	0.222332	0.489	0.599	0.074883
FIS1	2.63859e-06	-0.24962	0.4	0.602	0.0760335
CA14	2.69912e-06	-0.120265	0.236	0.368	0.0777777
WDR83OS	2.71112e-06	-0.114537	0.506	0.683	0.0781237
ITFG1	2.7133e-06	0.38637	0.298	0.409	0.0781866
HSPB1	2.73374e-06	-0.397968	0.455	0.669	0.0787755
CPNE1	2.74018e-06	-0.252232	0.277	0.441	0.0789611
MOAP1	2.76328e-06	0.400816	0.202	0.28	0.0796268
TRAM1	2.79064e-06	0.360438	0.206	0.304	0.080415
SRSF3	2.81945e-06	0.324757	0.542	0.605	0.0812452
HNRNPR	2.83753e-06	0.313434	0.47	0.562	0.0817664
IDI1	2.84999e-06	0.137603	0.385	0.522	0.0821253
KPNB1	2.9232e-06	0.179115	0.272	0.374	0.0842348
UBE2I	2.94914e-06	-0.11753	0.396	0.556	0.0849824
H2AFY	2.96184e-06	0.144478	0.475	0.602	0.0853483
RCN2	2.96898e-06	0.384991	0.815	0.876	0.0855542
SLC25A3	2.99689e-06	0.207394	0.715	0.785	0.0863584
PPIL4	3.00417e-06	0.344809	0.236	0.317	0.0865681
SNHG5	3.01035e-06	-0.365162	0.406	0.602	0.0867464
MYO6	3.04938e-06	0.247107	0.257	0.344	0.0878708
BLOC1S4	3.12358e-06	0.357598	0.192	0.28	0.0900091
RBM27	3.18357e-06	-0.82925	0.151	0.306	0.0917377
ZSCAN18	3.21972e-06	0.356807	0.428	0.527	0.0927794
NCKAP5	3.242e-06	0.198495	0.194	0.288	0.0934214
COX20	3.24792e-06	-0.136543	0.268	0.422	0.093592
NDUFA7	3.29069e-06	-0.482153	0.375	0.586	0.0948245
OAZ2	3.32204e-06	-0.228803	0.417	0.613	0.0957278
EMC7	3.32629e-06	0.185494	0.353	0.484	0.0958504
APLP1	3.32656e-06	0.493224	0.566	0.616	0.0958581
SUPT20H	3.33205e-06	0.150485	0.155	0.258	0.0960163
CYC1	3.45826e-06	0.1571	0.421	0.554	0.0996533
MAPKAP1	3.49112e-06	-0.724964	0.085	0.199	0.1006
CCT2	3.52826e-06	0.363728	0.494	0.562	0.10167
TOR1AIP1	3.60263e-06	-0.777108	0.045	0.134	0.103813
DNAJB2	3.60282e-06	-0.532763	0.326	0.551	0.103819
PAIP1	3.6955e-06	-0.440733	0.3	0.484	0.10649
ANXA6	3.72853e-06	-1.29678	0.113	0.266	0.107441
ARPC5	3.74661e-06	-0.345826	0.34	0.535	0.107962
AP2M1	3.76036e-06	0.185497	0.455	0.586	0.108358
DIPK1C	3.77672e-06	-0.452211	0.055	0.134	0.10883
RORA	3.79013e-06	-0.220859	0.142	0.272	0.109216
CCNG1	3.80367e-06	-0.420519	0.379	0.565	0.109607
SIRT2	3.8601e-06	-0.619993	0.226	0.427	0.111233
EIF3D	3.91522e-06	-0.194509	0.36	0.532	0.112821
SNHG8	3.93452e-06	-0.258503	0.277	0.452	0.113377
SSBP2	3.97216e-06	0.182904	0.366	0.487	0.114462
CFAP97	4.0076e-06	-0.226638	0.223	0.374	0.115483
FBXW11	4.03073e-06	-0.476792	0.119	0.247	0.116149
UBL3	4.03613e-06	-0.821647	0.166	0.312	0.116305
PSMB7	4.03796e-06	0.165221	0.396	0.513	0.116358
ATAD1	4.05402e-06	0.193868	0.172	0.258	0.116821
AC092957.1	4.07186e-06	-0.18181	0.021	0.081	0.117335
MRPS34	4.18995e-06	0.258179	0.392	0.468	0.120738
IMMP1L	4.19882e-06	0.147603	0.275	0.401	0.120993
IDH1	4.24537e-06	0.464527	0.442	0.505	0.122335
NDUFA3	4.26958e-06	-0.457351	0.44	0.629	0.123032
EIF3L	4.2715e-06	0.160438	0.54	0.634	0.123087
YTHDF2	4.32173e-06	0.324922	0.364	0.449	0.124535
EEF1E1	4.32586e-06	0.340011	0.251	0.339	0.124654
RABGGTB	4.33525e-06	-0.135531	0.198	0.328	0.124924
PFDN5	4.36306e-06	-0.33267	0.566	0.75	0.125726
TMEM59L	4.36356e-06	0.34014	0.349	0.444	0.12574
MRPL53	4.38744e-06	-1.15007	0.06	0.169	0.126428
UBE2H	4.4022e-06	-1.03139	0.113	0.255	0.126854
SCARB2	4.41407e-06	-0.610425	0.23	0.403	0.127196
NME2	4.42787e-06	-0.300346	0.436	0.632	0.127593
SSBP1	4.43075e-06	0.120706	0.387	0.522	0.127677
FBXO21	4.47048e-06	-0.260097	0.162	0.293	0.128821
DCTN6	4.57366e-06	-0.403561	0.228	0.39	0.131795
ARPC2	4.58167e-06	0.179649	0.525	0.64	0.132026
CSDE1	4.59847e-06	-0.291471	0.257	0.392	0.13251
TXNDC15	4.63935e-06	0.745326	0.147	0.223	0.133687
SEPTIN9	4.65716e-06	-0.620717	0.136	0.277	0.134201
HSPA9	4.65882e-06	-0.163159	0.362	0.524	0.134249
TMEM263	4.73544e-06	-1.01285	0.064	0.164	0.136456
GNG10	4.80391e-06	-0.34047	0.251	0.419	0.138429
EID1	4.8044e-06	0.160879	0.6	0.704	0.138444
ODC1	4.87512e-06	0.109025	0.545	0.672	0.140482
GUK1	4.88338e-06	-0.317526	0.474	0.683	0.14072
NDUFB10	5.01833e-06	-0.18425	0.402	0.567	0.144608
ZFP36L1	5.04325e-06	-0.450275	0.481	0.688	0.145326
FASTKD2	5.19894e-06	0.439889	0.104	0.169	0.149813
ZBTB20	5.29011e-06	0.355976	0.275	0.358	0.15244
FERMT2	5.40104e-06	-0.834346	0.096	0.223	0.155636
GADD45GIP1	5.42188e-06	-0.307874	0.342	0.522	0.156237
ETFDH	5.51576e-06	0.845712	0.091	0.134	0.158942
ELOB	5.52881e-06	-0.350135	0.557	0.755	0.159318
STAU2	5.53112e-06	0.253376	0.113	0.194	0.159385
ANKRA2	5.56301e-06	-0.273863	0.138	0.266	0.160304
ZFR	5.56505e-06	0.136261	0.24	0.344	0.160362
MYL6B	5.58002e-06	-0.441461	0.343	0.53	0.160794
NDUFB4	5.66798e-06	-0.193609	0.415	0.599	0.163329
C1D	5.66894e-06	-0.246689	0.272	0.435	0.163356
SPNS1	5.68383e-06	0.186713	0.296	0.417	0.163785
MRPL40	5.69796e-06	-0.229523	0.177	0.309	0.164192
ACYP2	5.773e-06	-0.680735	0.119	0.263	0.166355
ATOX1	5.79074e-06	-0.379708	0.345	0.543	0.166866
NHLRC3	5.82119e-06	0.722674	0.323	0.341	0.167744
POLR2E	5.85194e-06	-0.105204	0.36	0.524	0.168629
VCP	5.91787e-06	0.259129	0.342	0.446	0.170529
TCEA1	5.97576e-06	-0.365445	0.362	0.54	0.172198
COX6B1	6.04801e-06	-0.381737	0.538	0.739	0.174279
ARF6	6.09381e-06	-0.46516	0.123	0.239	0.175599
LGALS3	6.1357e-06	-1.48848	0.038	0.14	0.176806
NFKBIL1	6.14398e-06	0.158157	0.166	0.277	0.177045
GIPC1	6.16214e-06	-0.401774	0.172	0.309	0.177568
GNG12	6.18001e-06	-1.51679	0.057	0.172	0.178083
EFCAB14	6.2158e-06	-1.34138	0.051	0.156	0.179114
ZNF644	6.30281e-06	-0.428297	0.189	0.349	0.181622
ATP5F1E	6.40527e-06	-0.603978	0.63	0.798	0.184574
HCFC1R1	6.44028e-06	-0.787901	0.219	0.417	0.185583
P4HA1	6.44781e-06	0.359449	0.375	0.489	0.1858
PYURF	6.6607e-06	-0.200029	0.375	0.554	0.191935
SLC41A3	6.68924e-06	-0.172283	0.147	0.282	0.192757
TOB1	6.71495e-06	0.111083	0.14	0.237	0.193498
TMEM59	6.79779e-06	0.390037	0.606	0.694	0.195885
RGMA	6.80141e-06	-0.619395	0.302	0.495	0.195989
SELENOP	6.88273e-06	-0.540041	0.153	0.29	0.198333
STRN3	6.90729e-06	-1.06256	0.043	0.118	0.199041
RPL22L1	6.94325e-06	-0.439118	0.253	0.414	0.200077
SMIM15	7.06524e-06	-0.609533	0.153	0.304	0.203592
TOMM40	7.11553e-06	0.359487	0.353	0.427	0.205041
GPATCH8	7.13554e-06	1.03583	0.347	0.288	0.205618
MTDH	7.16669e-06	0.236539	0.53	0.661	0.206515
CAMK2D	7.28108e-06	-1.22089	0.081	0.202	0.209812
C1orf52	7.39411e-06	0.184897	0.255	0.36	0.213069
LDHB	7.50681e-06	0.195462	0.702	0.785	0.216316
CSNK2B	7.64477e-06	-0.319898	0.387	0.575	0.220292
PPP1R3E	7.65509e-06	0.302916	0.204	0.29	0.220589
RPL32	7.86862e-06	-0.379521	0.832	0.917	0.226742
TAGLN3	7.97732e-06	1.04416	0.377	0.376	0.229875
CELF1	7.98552e-06	-0.18215	0.185	0.301	0.230111
FABP5	8.00282e-06	-0.706182	0.426	0.64	0.230609
PHF14	8.00449e-06	0.544313	0.472	0.513	0.230657
RBM42	8.08387e-06	0.184383	0.289	0.39	0.232945
C1orf43	8.08726e-06	0.31948	0.411	0.519	0.233043
PAK2	8.09003e-06	-0.256074	0.24	0.392	0.233122
LINC00511	8.10665e-06	-1.06746	0.079	0.21	0.233601
APLP2	8.11273e-06	0.343191	0.426	0.53	0.233776
ATF6B	8.16686e-06	0.742521	0.338	0.349	0.235336
DNASE2	8.21541e-06	-0.340765	0.172	0.312	0.236735
ALDH6A1	8.22508e-06	-0.962734	0.092	0.212	0.237014
SOX2-OT	8.23364e-06	0.768558	0.347	0.382	0.23726
DNAJC19	8.42059e-06	-0.182072	0.26	0.409	0.242648
BAX	8.42491e-06	-0.298805	0.408	0.597	0.242772
LSM3	8.4847e-06	-0.213041	0.328	0.489	0.244495
GNPAT	8.50181e-06	0.137357	0.183	0.293	0.244988
TMEM87A	8.56373e-06	0.370449	0.234	0.317	0.246772
UFM1	8.63209e-06	-0.233563	0.187	0.315	0.248742
SSU72	8.6776e-06	-0.226147	0.351	0.527	0.250054
KARS	8.69009e-06	0.38221	0.285	0.368	0.250414
DDX46	8.72876e-06	0.982974	0.383	0.336	0.251528
KIAA1143	8.82643e-06	-0.616462	0.136	0.28	0.254342
HADHA	8.94666e-06	-0.253557	0.291	0.452	0.257807
ACTR3	8.97739e-06	-0.211383	0.257	0.411	0.258692
INTS10	9.27353e-06	-0.183644	0.102	0.202	0.267226
UBE2B	9.30596e-06	0.161676	0.296	0.414	0.268161
GPM6B	9.3278e-06	-0.212215	0.84	0.914	0.26879
GABARAPL1	9.34965e-06	-0.418536	0.213	0.371	0.269419
TIMM8B	9.36816e-06	-0.112766	0.428	0.591	0.269953
ATP2B4	9.37527e-06	-1.38239	0.057	0.159	0.270158
SLC39A1	9.7169e-06	-0.135848	0.308	0.465	0.280002
NAP1L3	9.81702e-06	-0.362828	0.123	0.245	0.282887
SF3B5	9.91026e-06	-0.278953	0.379	0.559	0.285574
LITAF	9.98639e-06	-0.591076	0.185	0.333	0.287768
MRPL2	1.00421e-05	-0.486827	0.187	0.339	0.289372
B2M	1.01214e-05	-0.895396	0.442	0.632	0.291659
PRKAR1A	1.03467e-05	-0.322042	0.238	0.382	0.298152
GOLIM4	1.03642e-05	0.154211	0.149	0.239	0.298654
MLF1	1.04701e-05	-0.764299	0.183	0.341	0.301708
RPL14	1.05391e-05	-0.329357	0.683	0.836	0.303696
MZT2B	1.05911e-05	-0.335915	0.517	0.72	0.305193
ECH1	1.06795e-05	-0.150483	0.275	0.417	0.307741
COX5A	1.08885e-05	-0.172149	0.498	0.669	0.313764
ARPC4	1.1031e-05	-0.282571	0.247	0.403	0.317871
MTPN	1.10826e-05	-0.769942	0.164	0.333	0.319357
OTUD6B-AS1	1.1167e-05	0.228879	0.311	0.425	0.321788
KPNA1	1.11888e-05	-0.138969	0.13	0.237	0.322417
URI1	1.14715e-05	-0.921294	0.102	0.218	0.330563
GLIPR2	1.16173e-05	-1.19828	0.081	0.223	0.334764
ERGIC3	1.1735e-05	0.110129	0.443	0.559	0.338156
CMAS	1.17621e-05	0.208093	0.213	0.315	0.338936
LAPTM4B	1.1815e-05	0.234986	0.494	0.599	0.340461
CLN5	1.18193e-05	-0.273892	0.158	0.28	0.340586
EBAG9	1.18643e-05	-0.324285	0.104	0.21	0.341881
APEX1	1.18713e-05	0.120367	0.426	0.546	0.342083
AHSA1	1.19847e-05	0.568362	0.26	0.317	0.345351
PDAP1	1.20739e-05	0.154218	0.432	0.546	0.347923
PRXL2A	1.22147e-05	-0.223183	0.491	0.661	0.351979
PSMD3	1.2304e-05	0.105523	0.379	0.489	0.354552
TXN2	1.23581e-05	-0.48512	0.306	0.497	0.356112
MED30	1.23678e-05	-0.506436	0.111	0.242	0.35639
AL627171.2	1.23715e-05	-1.34917	0.045	0.145	0.356498
CTNNB1	1.24891e-05	-0.142534	0.387	0.495	0.359885
GGNBP2	1.25126e-05	0.323941	0.262	0.333	0.360563
ATP1B2	1.25832e-05	-0.268268	0.185	0.328	0.362599
RAB9A	1.2597e-05	-0.773759	0.157	0.317	0.362995
RPL27A	1.26471e-05	-0.277373	0.832	0.919	0.364438
GPM6A	1.27161e-05	0.136642	0.44	0.575	0.366427
KLHL7	1.27746e-05	-0.395572	0.113	0.218	0.368113
NT5C	1.28099e-05	0.270026	0.279	0.371	0.369131
A1BG	1.29117e-05	-0.895138	0.183	0.363	0.372063
PCM1	1.29181e-05	0.446289	0.338	0.409	0.372249
H1FX	1.30111e-05	0.45242	0.409	0.454	0.374928
IFI27L2	1.30912e-05	-0.718388	0.274	0.47	0.377236
MAP2	1.34775e-05	-0.363969	0.325	0.481	0.388368
ADGRG1	1.38473e-05	-0.770501	0.206	0.36	0.399024
SNHG9	1.40215e-05	-0.700135	0.172	0.323	0.404042
TIMM13	1.40687e-05	-0.334282	0.419	0.613	0.405403
STARD3NL	1.41373e-05	-0.35851	0.302	0.487	0.407381
SLBP	1.4176e-05	-0.176292	0.185	0.304	0.408495
ZCRB1	1.43144e-05	-0.274595	0.294	0.476	0.412484
SUB1	1.45157e-05	-0.354261	0.509	0.71	0.418284
CBX1	1.45966e-05	-0.387545	0.358	0.54	0.420615
ARL5A	1.46226e-05	0.315496	0.428	0.508	0.421365
STMN1	1.46505e-05	0.4293	0.821	0.839	0.422168
TMED1	1.48162e-05	-0.37946	0.183	0.317	0.426943
SRSF6	1.48375e-05	0.176103	0.149	0.228	0.427557
PSMD4	1.50069e-05	0.205011	0.345	0.441	0.432438
PFKL	1.52101e-05	-0.350297	0.226	0.392	0.438295
CLIC1	1.58681e-05	-0.171189	0.36	0.522	0.457256
NFIB	1.61286e-05	-0.370216	0.14	0.274	0.464762
GPC1	1.62137e-05	-0.45647	0.149	0.274	0.467215
PHPT1	1.63389e-05	-0.512871	0.557	0.763	0.470823
AP1S2	1.6411e-05	0.152486	0.342	0.468	0.472898
PICALM	1.6441e-05	-0.6073	0.081	0.172	0.473763
TMED3	1.64522e-05	0.659475	0.306	0.355	0.474087
ARL6IP6	1.65102e-05	0.399957	0.292	0.387	0.475758
CLEC11A	1.65903e-05	-0.332748	0.155	0.296	0.478065
NFE2L2	1.66444e-05	-0.242261	0.245	0.401	0.479626
RAB8B	1.67595e-05	-1.44703	0.066	0.177	0.482941
RAB5IF	1.67605e-05	-0.129946	0.349	0.522	0.482971
AP3S1	1.67623e-05	-0.261791	0.304	0.449	0.483024
MRPL52	1.69666e-05	-0.29494	0.347	0.519	0.488909
LDAH	1.70326e-05	-0.168438	0.072	0.153	0.490811
COX17	1.70703e-05	-0.151359	0.242	0.384	0.491896
SLC3A2	1.7077e-05	0.12501	0.591	0.718	0.492092
RNH1	1.70845e-05	0.132117	0.364	0.473	0.492307
PGD	1.71658e-05	0.219874	0.294	0.392	0.494649
RTF2	1.73245e-05	-0.366498	0.306	0.484	0.499222
RAB6A	1.73839e-05	0.167308	0.309	0.411	0.500934
VCAM1	1.74192e-05	-2.1984	0.04	0.134	0.501951
FKBP2	1.74685e-05	0.133013	0.202	0.317	0.503371
TAF7	1.76655e-05	0.262513	0.566	0.656	0.509048
SPART	1.77452e-05	-0.588433	0.126	0.247	0.511346
ERBIN	1.79592e-05	-0.248034	0.085	0.175	0.517511
HSPD1	1.80322e-05	0.113304	0.542	0.664	0.519615
KDM3A	1.80623e-05	-0.386331	0.115	0.226	0.520483
UBL5	1.82308e-05	-0.509215	0.623	0.796	0.525338
TMEM165	1.82559e-05	0.798026	0.357	0.39	0.526062
PLXND1	1.82667e-05	-1.73024	0.006	0.056	0.526373
PHF6	1.8372e-05	-0.173898	0.208	0.333	0.529409
CIR1	1.85674e-05	-0.151841	0.245	0.395	0.535037
SNHG16	1.86762e-05	-0.420292	0.287	0.446	0.538174
MEIS2	1.87386e-05	0.710354	0.194	0.191	0.539971
H2AFZ	1.87601e-05	0.277244	0.704	0.772	0.540592
CCT3	1.88136e-05	0.226611	0.483	0.578	0.542132
C6orf62	1.89456e-05	-0.429279	0.151	0.274	0.545937
WDR54	1.90358e-05	0.412109	0.428	0.476	0.548535
MYL12B	1.93365e-05	-0.198153	0.374	0.543	0.557202
NOTCH1	1.93635e-05	-0.882549	0.119	0.234	0.557977
FAHD2A	1.93786e-05	0.54386	0.157	0.22	0.558412
C1orf61	1.94548e-05	-0.742234	0.581	0.758	0.560611
PHGDH	1.96915e-05	0.521516	0.521	0.53	0.56743
PCBP4	1.97684e-05	0.885467	0.319	0.288	0.569647
MTCH1	1.99115e-05	-0.245118	0.413	0.589	0.573771
DNAJC4	2.00265e-05	-0.599393	0.136	0.272	0.577082
UBE2K	2.03711e-05	-0.564089	0.16	0.312	0.587013
PSMD10	2.05063e-05	0.448007	0.306	0.358	0.59091
EXOC1	2.05438e-05	-0.267696	0.128	0.231	0.591991
POLR2C	2.06445e-05	-0.286511	0.325	0.497	0.594891
MICOS13	2.07436e-05	-0.175805	0.247	0.379	0.597746
KMT2E	2.08137e-05	0.422067	0.538	0.599	0.599767
SPAG16	2.09673e-05	-0.136119	0.283	0.433	0.604194
SEC23B	2.1035e-05	-0.577965	0.126	0.247	0.606144
RBIS	2.11623e-05	-0.149517	0.347	0.497	0.609814
TMED10	2.12517e-05	-0.102808	0.472	0.629	0.612388
CHP1	2.13163e-05	-0.592345	0.068	0.159	0.61425
COASY	2.13519e-05	0.165483	0.2	0.309	0.615276
FNBP1L	2.14782e-05	-0.412586	0.157	0.282	0.618917
ATP1A2	2.14923e-05	-0.524158	0.102	0.207	0.619322
PEBP1	2.17257e-05	-0.222798	0.608	0.772	0.626047
MT2A	2.18872e-05	-1.03766	0.175	0.347	0.630702
UPF3B	2.19524e-05	0.554198	0.385	0.441	0.63258
PSMB5	2.23566e-05	-0.294558	0.415	0.597	0.644228
COX7A2L	2.27033e-05	-0.346632	0.464	0.659	0.654217
POLR2F	2.27422e-05	-0.229888	0.326	0.481	0.655341
DUS4L	2.27463e-05	-0.359934	0.075	0.167	0.655458
EIF2B5	2.30916e-05	0.640484	0.074	0.116	0.665408
GHR	2.3197e-05	-4.68898	0	0.027	0.668445
YAF2	2.33415e-05	-0.159859	0.206	0.333	0.67261
TAOK3	2.34668e-05	-0.102348	0.174	0.29	0.67622
FBXO8	2.34685e-05	0.442494	0.108	0.175	0.676268
TMEM14A	2.35784e-05	-0.507947	0.221	0.382	0.679435
SMARCE1	2.36283e-05	-0.162887	0.396	0.556	0.680874
C16orf87	2.36632e-05	-0.229534	0.181	0.298	0.681879
PNN	2.37296e-05	0.350159	0.54	0.608	0.683792
MRPS12	2.37446e-05	0.42411	0.213	0.298	0.684224
ORAI3	2.37972e-05	-0.285098	0.091	0.196	0.68574
BUD23	2.38893e-05	0.184237	0.287	0.382	0.688395
ATP5MC1	2.39705e-05	-0.109742	0.372	0.527	0.690733
BSCL2	2.40948e-05	0.114005	0.555	0.672	0.694315
IFNGR1	2.41352e-05	0.455056	0.191	0.269	0.695481
TOMM7	2.4168e-05	-0.533394	0.592	0.78	0.696426
SOX9	2.42622e-05	-0.917419	0.211	0.379	0.699139
C1QBP	2.43201e-05	-0.106589	0.351	0.516	0.700808
ARHGAP29	2.44336e-05	-1.99856	0.025	0.099	0.70408
UBE2L3	2.45584e-05	-0.34532	0.326	0.508	0.707675
TMEM134	2.45995e-05	-0.193405	0.211	0.352	0.708859
NUCB2	2.46554e-05	0.378634	0.277	0.384	0.710471
ATP6V1A	2.47454e-05	-0.753379	0.07	0.167	0.713064
HMGN3	2.49899e-05	0.231333	0.562	0.645	0.720109
TMEM147	2.5185e-05	0.11756	0.408	0.535	0.72573
SNX12	2.5472e-05	-0.546566	0.185	0.344	0.734002
LSM4	2.55939e-05	-0.129837	0.425	0.589	0.737513
AAMP	2.57281e-05	0.102877	0.291	0.409	0.74138
TSSC4	2.58822e-05	-0.415591	0.138	0.272	0.745821
CDKN1B	2.5987e-05	-0.391686	0.238	0.387	0.748841
BBC3	2.59981e-05	-0.154907	0.268	0.419	0.749161
ATXN10	2.65662e-05	0.275624	0.479	0.554	0.765531
TNFRSF1A	2.6575e-05	0.103297	0.242	0.355	0.765786
SLC25A39	2.6662e-05	-0.557827	0.251	0.427	0.768292
RTL8A	2.67065e-05	0.21951	0.383	0.468	0.769573
N4BP2	2.70828e-05	-0.138831	0.113	0.196	0.780418
IER3IP1	2.71939e-05	0.552632	0.391	0.425	0.78362
ARL1	2.73095e-05	-0.317331	0.219	0.374	0.786952
SNHG1	2.79672e-05	0.407331	0.285	0.328	0.805904
ZDHHC21	2.84577e-05	-0.252157	0.096	0.175	0.820037
GATM	2.84934e-05	-1.17358	0.14	0.301	0.821066
PMPCB	2.8595e-05	0.441877	0.215	0.282	0.823994
AL359091.1	2.86275e-05	1.33537	0.223	0.126	0.824931
RDH11	2.90327e-05	0.596058	0.428	0.484	0.836608
THUMPD3-AS1	2.90458e-05	0.551554	0.475	0.508	0.836983
COPS9	2.90514e-05	-0.241754	0.408	0.581	0.837145
TM2D1	2.9106e-05	0.213978	0.358	0.476	0.838719
PWP1	2.93638e-05	0.162529	0.185	0.272	0.846148
PDCD5	2.99049e-05	0.140482	0.338	0.444	0.861739
TRIM2	3.01821e-05	-0.546395	0.221	0.376	0.869727
SHMT2	3.02656e-05	0.152041	0.381	0.478	0.872133
GPC2	3.03065e-05	1.64161	0.219	0.129	0.873313
ERLEC1	3.09536e-05	-0.125287	0.247	0.392	0.891958
TXNDC17	3.10461e-05	-0.201643	0.292	0.435	0.894624
FBXW5	3.10694e-05	-0.147855	0.185	0.304	0.895297
SNRPN	3.12875e-05	0.144666	0.508	0.602	0.90158
PTEN	3.14137e-05	-0.47589	0.085	0.185	0.905216
COX16	3.1468e-05	-0.311075	0.351	0.527	0.906781
ISYNA1	3.18281e-05	0.458472	0.396	0.403	0.91716
PRMT2	3.19112e-05	-0.470269	0.398	0.586	0.919555
EMC4	3.20391e-05	0.232074	0.396	0.503	0.923239
NONO	3.22638e-05	0.261727	0.632	0.71	0.929713
KRT10	3.24822e-05	-0.284823	0.402	0.589	0.936007
CCDC12	3.25162e-05	0.393751	0.334	0.395	0.936988
TUSC3	3.28904e-05	0.148939	0.417	0.522	0.947771
POLR2G	3.31583e-05	0.144032	0.419	0.535	0.955491
MZT2A	3.32282e-05	-0.382929	0.306	0.476	0.957503
YWHAB	3.35553e-05	-0.110871	0.451	0.61	0.966928
WASL	3.39469e-05	-0.271766	0.098	0.207	0.978215
TMEM200C	3.41969e-05	-3.2723	0.011	0.067	0.985419
COPS5	3.428e-05	0.224935	0.204	0.296	0.987812
NFE2L1	3.43669e-05	-0.536358	0.158	0.29	0.990316
HMGB3	3.50107e-05	0.339554	0.442	0.522	1
ST13	3.52085e-05	-0.26719	0.462	0.634	1
EDNRB	3.52606e-05	-0.17838	0.487	0.642	1
TMEM98	3.54851e-05	0.507741	0.379	0.417	1
SIVA1	3.553e-05	0.186146	0.36	0.454	1
CCT5	3.55614e-05	0.750037	0.357	0.36	1
CORO1C	3.56101e-05	-0.179213	0.238	0.371	1
FEZ1	3.56175e-05	-0.149352	0.428	0.589	1
RPAIN	3.56368e-05	-0.225567	0.383	0.54	1
GNAI2	3.59907e-05	0.156852	0.374	0.47	1
MDH1	3.63505e-05	0.171466	0.381	0.495	1
RETREG2	3.64096e-05	-0.200477	0.294	0.452	1
NME3	3.65873e-05	0.261455	0.247	0.331	1
CYB5R3	3.66005e-05	0.420264	0.409	0.481	1
PTGES2	3.66979e-05	-0.349144	0.136	0.258	1
SNRPD3	3.70976e-05	-0.12384	0.317	0.473	1
PPP1R2	3.71732e-05	0.354857	0.198	0.29	1
ESRRA	3.73456e-05	-1.64939	0.023	0.094	1
TRMT10C	3.7532e-05	0.157199	0.255	0.355	1
CPNE3	3.75506e-05	-0.969879	0.226	0.427	1
PAX8-AS1	3.76472e-05	-0.117765	0.087	0.177	1
PSENEN	3.78344e-05	0.654029	0.398	0.411	1
CCDC14	3.81728e-05	0.538953	0.258	0.306	1
ZC3H15	3.82962e-05	0.285512	0.37	0.47	1
REX1BD	3.8489e-05	-0.459093	0.219	0.368	1
PSMB2	3.87343e-05	0.224204	0.485	0.575	1
KRTCAP2	3.8962e-05	-0.253563	0.455	0.61	1
KHDRBS1	3.90174e-05	0.327203	0.481	0.554	1
SPG21	3.90219e-05	-0.305398	0.253	0.419	1
NCL	3.90385e-05	0.113101	0.415	0.524	1
DHX30	3.91936e-05	-0.383497	0.151	0.269	1
CXADR	3.92764e-05	0.808198	0.398	0.422	1
TMEM50A	3.94776e-05	-0.108614	0.37	0.513	1
RPN2	3.96876e-05	0.344085	0.509	0.599	1
KLHL4	3.99962e-05	-3.95237	0.002	0.04	1
SFT2D1	4.10322e-05	-0.256701	0.202	0.336	1
ISCA2	4.126e-05	-0.392958	0.215	0.371	1
ZNHIT1	4.17501e-05	-0.364606	0.36	0.53	1
SESN3	4.23336e-05	-1.227	0.106	0.237	1
VPS8	4.26961e-05	-0.199973	0.064	0.134	1
N4BP2L2	4.3446e-05	0.260394	0.7	0.796	1
COG4	4.36404e-05	-0.644216	0.1	0.207	1
ABCD4	4.38424e-05	-0.188078	0.191	0.315	1
YIPF5	4.40979e-05	0.476761	0.225	0.288	1
TMEM69	4.44239e-05	0.270897	0.145	0.218	1
NAA20	4.46284e-05	-0.117112	0.2	0.32	1
OSTC	4.49349e-05	0.165669	0.523	0.651	1
LMO4	4.49392e-05	-0.127582	0.33	0.468	1
CYFIP2	4.51099e-05	-0.90179	0.096	0.218	1
MYL6	4.52338e-05	-0.388211	0.658	0.823	1
MED11	4.57819e-05	-0.263494	0.121	0.228	1
TMEM106C	4.59224e-05	0.288431	0.24	0.341	1
CETN2	4.6187e-05	-0.404056	0.308	0.478	1
G3BP1	4.66655e-05	-0.190741	0.198	0.32	1
STX12	4.67766e-05	-0.534934	0.151	0.274	1
PFDN1	4.7118e-05	-0.250885	0.358	0.516	1
PRDX4	4.71285e-05	0.487454	0.717	0.747	1
CLTC	4.73048e-05	-0.506143	0.175	0.306	1
ESCO1	4.73905e-05	-0.32269	0.055	0.126	1
ZNF397	4.73912e-05	0.371038	0.215	0.274	1
SNX10	4.77335e-05	-0.975012	0.121	0.255	1
UAP1	4.77435e-05	0.374796	0.136	0.202	1
HPS4	4.80558e-05	0.611848	0.196	0.25	1
ID4	4.81497e-05	-0.65753	0.347	0.535	1
RAD23A	4.82585e-05	-0.502842	0.309	0.489	1
H1F0	4.90012e-05	0.570977	0.275	0.306	1
NOL7	4.90237e-05	0.192139	0.374	0.462	1
UBA1	4.99771e-05	-0.209013	0.336	0.476	1
SNAP47	4.99887e-05	0.799747	0.179	0.218	1
STOML2	5.0088e-05	-0.149079	0.315	0.465	1
CHPF	5.02816e-05	-0.551246	0.353	0.573	1
YTHDC1	5.12026e-05	-0.248578	0.187	0.312	1
MSN	5.12076e-05	-0.265598	0.109	0.196	1
PHKG2	5.15343e-05	-0.983964	0.074	0.177	1
NASP	5.1547e-05	0.49685	0.379	0.427	1
MRPL41	5.18221e-05	-0.139848	0.308	0.462	1
FJX1	5.19019e-05	-0.808179	0.196	0.352	1
SH3GLB1	5.21595e-05	0.467761	0.166	0.223	1
IP6K2	5.23143e-05	0.237093	0.37	0.46	1
ACAD8	5.23213e-05	-0.336918	0.083	0.191	1
TOPORS	5.23725e-05	-0.459031	0.092	0.196	1
FAM234A	5.26209e-05	-0.830743	0.098	0.202	1
NAT9	5.29335e-05	0.456526	0.228	0.285	1
ODF2L	5.30164e-05	0.571936	0.245	0.285	1
CYSTM1	5.30177e-05	-0.730124	0.209	0.384	1
ZCCHC10	5.30688e-05	-0.86843	0.149	0.285	1
NREP	5.31438e-05	0.141659	0.491	0.599	1
RNF181	5.36796e-05	0.163262	0.347	0.454	1
CD164	5.40112e-05	0.168473	0.153	0.237	1
HDAC2	5.47707e-05	0.120993	0.474	0.597	1
MT-ND4L	5.49913e-05	-0.576377	0.3	0.462	1
CFAP36	5.53899e-05	-0.136158	0.2	0.323	1
GCSH	5.54544e-05	-0.345189	0.425	0.624	1
CTSL	5.54718e-05	-0.279575	0.238	0.387	1
NENF	5.57351e-05	-0.440949	0.196	0.355	1
MAP2K1	5.58589e-05	-0.850385	0.149	0.301	1
NDUFA12	5.58885e-05	0.112478	0.343	0.444	1
PFDN6	5.62494e-05	0.154063	0.245	0.355	1
GSPT1	5.78786e-05	-0.323452	0.192	0.323	1
SRSF4	5.84612e-05	-0.159699	0.349	0.5	1
CYCS	5.92603e-05	-0.192782	0.464	0.637	1
CBLB	5.92781e-05	0.619953	0.058	0.105	1
PON2	5.97307e-05	0.266105	0.494	0.586	1
LSM7	5.98923e-05	0.133497	0.534	0.642	1
TXNDC12	6.00206e-05	0.306051	0.406	0.505	1
LIFR	6.00478e-05	-0.599931	0.162	0.269	1
GLUD1	6.05198e-05	-0.547708	0.206	0.325	1
NPEPPS	6.10738e-05	-0.297729	0.189	0.309	1
QDPR	6.13596e-05	-0.351621	0.181	0.309	1
RPL22	6.17498e-05	-0.386865	0.713	0.836	1
SVIP	6.20314e-05	-0.436727	0.138	0.266	1
SIAE	6.2281e-05	-0.67484	0.062	0.142	1
DOHH	6.29502e-05	0.390657	0.085	0.156	1
RBMS1	6.29611e-05	-1.31374	0.03	0.105	1
ABCD3	6.31178e-05	-0.481974	0.087	0.172	1
CCDC18-AS1	6.41264e-05	0.644912	0.462	0.46	1
ATG3	6.43611e-05	0.101391	0.175	0.263	1
PSMD6	6.49197e-05	0.384201	0.302	0.363	1
PLOD2	6.52513e-05	0.11755	0.147	0.228	1
ACAA1	6.53361e-05	-0.826743	0.121	0.25	1
MRPS23	6.56142e-05	-0.154872	0.232	0.349	1
HMGN2	6.59736e-05	0.170649	0.679	0.772	1
CETN3	6.62813e-05	-0.963338	0.166	0.325	1
CHMP4B	6.69318e-05	-0.703535	0.255	0.427	1
TMEM50B	6.69678e-05	-0.549371	0.198	0.347	1
QKI	6.72928e-05	-0.859981	0.343	0.535	1
BTG3	6.73417e-05	0.371634	0.485	0.583	1
FOXP1	6.91455e-05	0.414004	0.275	0.36	1
RFX4	6.92993e-05	0.627735	0.372	0.379	1
KDSR	6.93822e-05	-0.216558	0.166	0.288	1
DDX3X	6.94165e-05	-0.337444	0.181	0.32	1
SET	6.9483e-05	0.194803	0.451	0.532	1
PIN1	6.97564e-05	0.193709	0.375	0.462	1
SRSF8	6.99177e-05	-0.524555	0.198	0.352	1
SREK1IP1	7.00537e-05	-0.129684	0.334	0.495	1
COPS6	7.00706e-05	0.34583	0.423	0.487	1
KDM5B	7.04909e-05	0.555256	0.47	0.511	1
SOD1	7.08483e-05	-0.126441	0.56	0.718	1
SNRPG	7.11626e-05	-0.145491	0.492	0.653	1
EGLN2	7.14141e-05	0.298449	0.177	0.261	1
CLNS1A	7.14928e-05	-0.28418	0.426	0.586	1
MTCH2	7.15413e-05	0.146248	0.298	0.39	1
AKAP8L	7.21598e-05	-0.270285	0.172	0.285	1
TBC1D24	7.23659e-05	-4.20423	0.002	0.04	1
AC023034.1	7.28009e-05	0.95762	0.534	0.481	1
RBBP4	7.40926e-05	0.166196	0.447	0.562	1
PCLO	7.42777e-05	-0.554787	0.026	0.089	1
PCSK1N	7.50075e-05	-0.37769	0.56	0.75	1
EIF4E	7.68048e-05	0.21173	0.338	0.438	1
MLEC	7.70287e-05	0.11506	0.3	0.417	1
OBSL1	7.72537e-05	-0.391359	0.204	0.355	1
LMBRD1	7.7859e-05	0.248366	0.226	0.315	1
ZNF22	7.78878e-05	0.450088	0.355	0.406	1
TNRC6B	7.82943e-05	0.296668	0.447	0.546	1
MOCS2	7.84519e-05	-0.748592	0.143	0.29	1
ITM2C	7.85952e-05	-0.45185	0.474	0.675	1
HS1BP3	7.87233e-05	-0.782839	0.049	0.137	1
POLR2J3	7.87612e-05	0.943919	0.474	0.43	1
NDUFA8	7.90518e-05	-0.112893	0.245	0.376	1
IK	7.90681e-05	0.626505	0.328	0.352	1
HSD17B12	7.9434e-05	0.194768	0.37	0.478	1
PYCR1	7.9772e-05	0.325161	0.272	0.339	1
RWDD1	8.03394e-05	-0.513444	0.285	0.457	1
ZFX	8.17055e-05	-0.465323	0.055	0.113	1
ARID4A	8.19271e-05	1.36343	0.181	0.18	1
CALU	8.25128e-05	-0.187935	0.462	0.602	1
TSPAN3	8.26663e-05	0.253315	0.655	0.747	1
NDUFS5	8.26926e-05	-0.238774	0.543	0.707	1
HMGB2	8.32247e-05	0.427814	0.472	0.554	1
HADHB	8.34127e-05	-0.564407	0.245	0.417	1
ATP1B3	8.38967e-05	0.285766	0.498	0.599	1
NDUFV2	8.44359e-05	0.174223	0.394	0.484	1
MARCH6	8.46855e-05	0.326297	0.349	0.419	1
CRYZL1	8.47943e-05	0.476594	0.326	0.379	1
PABPC1	8.53549e-05	-0.112445	0.462	0.591	1
GNB4	8.55483e-05	-0.597575	0.083	0.185	1
RBM17	8.636e-05	0.199458	0.296	0.382	1
FIBIN	8.64581e-05	-0.64948	0.119	0.245	1
RPL35	8.66184e-05	-0.404574	0.811	0.909	1
PEX19	8.71904e-05	-0.444269	0.142	0.253	1
TCEAL3	8.74324e-05	-0.238951	0.315	0.47	1
HACD2	8.74338e-05	0.66185	0.053	0.091	1
ATP6V0B	8.74471e-05	0.262637	0.519	0.616	1
MRPL18	8.79806e-05	-0.15201	0.209	0.344	1
MFSD14A	8.84018e-05	0.146819	0.126	0.188	1
PCED1A	8.97279e-05	0.189402	0.094	0.175	1
SMIM27	8.98858e-05	-0.37367	0.145	0.274	1
RPL26L1	9.07576e-05	-0.2815	0.275	0.427	1
SUPT16H	9.08397e-05	0.502993	0.221	0.28	1
SCG5	9.10942e-05	0.30459	0.175	0.245	1
RSRP1	9.19177e-05	0.285981	0.289	0.39	1
VMA21	9.20372e-05	-1.01218	0.132	0.285	1
RHOC	9.21779e-05	-0.358564	0.332	0.519	1
SYT1	9.22815e-05	0.650316	0.351	0.363	1
SMIM7	9.22965e-05	0.225995	0.353	0.446	1
SELENOH	9.4136e-05	-0.128703	0.5	0.664	1
NDUFV3	9.42447e-05	-0.144525	0.338	0.478	1
DNAJA3	9.42558e-05	-0.516772	0.121	0.226	1
TRMT11	9.42833e-05	-0.499979	0.13	0.245	1
ALG5	9.46789e-05	0.676207	0.225	0.263	1
TIPRL	9.49173e-05	0.149079	0.185	0.28	1
CEP350	9.55386e-05	-1.18021	0.06	0.151	1
NLRP1	9.71592e-05	-0.841681	0.055	0.132	1
TSPO	9.73238e-05	-0.750802	0.185	0.344	1
PMM1	9.8527e-05	-0.378965	0.187	0.32	1
MID1IP1	9.88945e-05	-0.513758	0.234	0.392	1
TNC	9.9018e-05	-3.46915	0.019	0.086	1
VPS29	9.9314e-05	0.153752	0.253	0.347	1
GOLGA7	9.95159e-05	-0.140768	0.304	0.452	1
IFIT1	9.96149e-05	-0.650401	0.025	0.081	1
SNRNP27	9.97245e-05	-0.205297	0.257	0.403	1
ICMT	0.000100044	-0.880706	0.053	0.145	1
HLA-A	0.0001001	-0.351907	0.638	0.79	1
DPYSL4	0.000100833	0.453065	0.262	0.32	1
MSRB2	0.000101549	-0.269058	0.234	0.36	1
AARSD1	0.000102157	0.313825	0.202	0.272	1
RBBP7	0.000102218	0.106696	0.4	0.508	1
CCT7	0.000102395	0.204715	0.442	0.535	1
PRDX3	0.000102952	-0.361306	0.325	0.503	1
PDCD7	0.000103045	0.803177	0.292	0.282	1
MT1E	0.000103153	-4.5369	0	0.03	1
TUG1	0.000103178	-0.926224	0.089	0.194	1
C2orf49	0.000103522	-0.498141	0.096	0.202	1
MMUT	0.000103626	-0.755089	0.058	0.142	1
RAP2C	0.000104215	-0.276634	0.089	0.175	1
WNT7A	0.000104234	0.217113	0.211	0.296	1
SH3BGRL	0.000104514	-0.418054	0.377	0.565	1
HIGD1A	0.000104724	-0.324345	0.392	0.583	1
GTF3C6	0.000105021	0.188156	0.3	0.382	1
MAPK1IP1L	0.000105345	-0.18612	0.3	0.433	1
RFC1	0.000106948	-0.226831	0.253	0.392	1
RNF13	0.00010829	0.294945	0.253	0.341	1
S100B	0.000108974	-1.4201	0.128	0.282	1
PRKDC	0.000109122	0.3976	0.232	0.285	1
TNPO1	0.000109274	-0.614868	0.208	0.325	1
LYPD1	0.000109303	-0.111524	0.255	0.387	1
PRPF4B	0.000109468	-0.350383	0.164	0.285	1
ISCU	0.0001095	-0.289823	0.326	0.492	1
RPL7L1	0.000110298	0.137377	0.417	0.522	1
COMMD10	0.000111371	-0.317263	0.119	0.226	1
RNPS1	0.000111492	0.119631	0.498	0.589	1
TMEM107	0.000111593	-0.231916	0.2	0.325	1
VAMP2	0.000111891	0.105679	0.658	0.772	1
POLR2I	0.000113985	-0.398543	0.309	0.484	1
RBM4	0.00011414	0.229612	0.506	0.599	1
SDC2	0.000114317	0.133893	0.24	0.349	1
CWC15	0.000115013	-0.330165	0.319	0.492	1
PCBP1	0.000115635	-0.270648	0.377	0.548	1
DHCR7	0.000115775	0.12668	0.192	0.28	1
CEBPZ	0.000117796	0.151464	0.189	0.29	1
PEX13	0.000118468	0.127014	0.108	0.188	1
SMDT1	0.000118709	-0.522108	0.313	0.492	1
LRP10	0.00011877	-0.734893	0.109	0.228	1
CHD2	0.000118833	-0.195311	0.219	0.339	1
NARF	0.000119097	0.439303	0.313	0.36	1
UBXN1	0.000119317	0.206094	0.423	0.503	1
TSG101	0.000120393	0.20458	0.304	0.395	1
PSMG2	0.000121034	0.116316	0.266	0.368	1
ANXA5	0.000121136	-0.608575	0.302	0.487	1
URM1	0.000122179	-0.19968	0.257	0.398	1
PSMC6	0.000122434	0.198291	0.353	0.465	1
DUSP3	0.000122564	-1.69374	0.04	0.129	1
COX5B	0.000123258	-0.262972	0.592	0.747	1
KPNA5	0.000123474	-0.430503	0.066	0.148	1
ARL6IP5	0.000124634	0.153593	0.617	0.742	1
NDUFA1	0.000124738	-0.423242	0.477	0.664	1
ASF1A	0.000124906	-0.243439	0.162	0.272	1
SMIM30	0.00012513	-0.197157	0.375	0.543	1
EEF2	0.000125167	-0.179319	0.677	0.82	1
TMEM35A	0.000125257	0.913459	0.136	0.145	1
EIF3A	0.000125895	0.520523	0.266	0.312	1
DHX29	0.000126277	0.298116	0.162	0.239	1
PSMA5	0.000126653	-0.280148	0.291	0.441	1
USP16	0.000126852	0.255933	0.219	0.304	1
BZW1	0.000127384	-0.11698	0.353	0.489	1
FBXO7	0.000128183	-0.447698	0.168	0.301	1
AP2S1	0.000128372	-0.225689	0.353	0.522	1
PAXX	0.000128525	0.278151	0.291	0.371	1
LDOC1	0.000130033	0.325631	0.211	0.28	1
ARRDC3	0.000130255	-0.389047	0.164	0.269	1
C7orf50	0.000130413	-0.556578	0.34	0.527	1
SARNP	0.000130866	-0.173293	0.358	0.497	1
MORN2	0.000132012	-0.528041	0.204	0.349	1
SGCE	0.000132436	-0.168834	0.177	0.29	1
XRCC5	0.000132577	0.196487	0.417	0.513	1
USE1	0.000132844	-0.474314	0.149	0.269	1
FDX1	0.000133126	-0.500774	0.164	0.301	1
PAFAH1B3	0.000133351	0.355383	0.37	0.427	1
MBOAT7	0.000133502	-0.11207	0.219	0.333	1
RBM25	0.000133535	0.132629	0.353	0.441	1
EEPD1	0.000134619	-0.934452	0.019	0.081	1
SERAC1	0.000134663	-0.28268	0.03	0.089	1
PSMA3	0.000135797	0.27757	0.362	0.446	1
GSPT2	0.000135873	-0.731383	0.14	0.263	1
LINC00632	0.000136022	0.434489	0.779	0.825	1
EPS8	0.000136257	-0.774186	0.104	0.215	1
MTLN	0.000136938	-0.711289	0.179	0.336	1
TRMT112	0.000137397	-0.199574	0.506	0.664	1
UBE2E2	0.000138027	-0.246798	0.187	0.317	1
SON	0.000138043	0.290333	0.747	0.785	1
BAALC	0.000138492	-1.15532	0.083	0.202	1
SLC25A26	0.000138818	0.509854	0.272	0.333	1
NAPA	0.000138944	-0.588312	0.215	0.376	1
SOX3	0.000139145	0.618637	0.321	0.317	1
SCPEP1	0.000139202	-0.802892	0.142	0.242	1
RPL24	0.000139246	-0.326111	0.775	0.874	1
NDN	0.000140462	0.124911	0.677	0.75	1
NOP10	0.000140754	-0.332353	0.391	0.565	1
TAOK1	0.000141215	0.266974	0.142	0.207	1
PGLS	0.000141599	-0.242865	0.368	0.53	1
RPL21	0.00014171	-0.315635	0.898	0.917	1
EFNB1	0.000141979	0.333101	0.466	0.538	1
AKR7A2	0.000142098	-0.112503	0.26	0.392	1
FTX	0.000142215	1.03151	0.36	0.352	1
DPY30	0.000143257	-0.137534	0.283	0.425	1
FAM192A	0.000144211	-0.200906	0.225	0.358	1
BIRC2	0.000145233	-0.329787	0.108	0.202	1
VPS72	0.000145505	0.186266	0.245	0.331	1
NSG2	0.000146047	2.00895	0.151	0.067	1
IMP3	0.000148094	0.627507	0.298	0.312	1
IFRD1	0.000148275	-0.491283	0.223	0.376	1
TCEAL4	0.000148291	-0.272969	0.526	0.704	1
MOSPD2	0.000148505	-0.442245	0.047	0.113	1
PIFO	0.000149682	-0.804124	0.057	0.151	1
KMT5B	0.000149876	-0.201228	0.16	0.258	1
HIST1H4C	0.000150125	0.424252	0.245	0.296	1
TMEM68	0.000150891	-0.244682	0.185	0.277	1
VAMP7	0.000150921	-1.54606	0.045	0.124	1
CLK1	0.000152086	-0.113001	0.196	0.323	1
DDHD1	0.000152377	0.128265	0.091	0.148	1
SYNCRIP	0.00015316	-0.14438	0.275	0.409	1
H3F3A	0.000153643	0.110423	0.896	0.927	1
AXL	0.00015371	0.367723	0.051	0.097	1
TCP1	0.000154119	0.35213	0.358	0.427	1
MEAF6	0.000154523	0.296795	0.34	0.419	1
CDIP1	0.000155714	0.301256	0.223	0.298	1
LAMTOR5	0.000156265	-0.26708	0.532	0.737	1
FUNDC2	0.000156446	-0.16908	0.287	0.427	1
UQCR10	0.000156457	-0.33268	0.532	0.718	1
BOLA2B	0.000156985	-0.595082	0.042	0.118	1
CHMP4A	0.000157831	0.444845	0.357	0.411	1
BAG1	0.000158621	0.160071	0.192	0.269	1
ETFRF1	0.000159296	-0.235012	0.16	0.28	1
COX4I1	0.00016047	-0.23682	0.687	0.82	1
COMMD6	0.000161022	-0.356413	0.564	0.728	1
HNRNPUL1	0.000161639	0.424193	0.234	0.317	1
RPAP3	0.000161687	-1.50932	0.07	0.169	1
LAGE3	0.000163038	-0.490726	0.181	0.325	1
ZNF394	0.000166215	-1.12389	0.038	0.11	1
KANSL1	0.000166664	0.629468	0.409	0.438	1
HNRNPH3	0.000167619	0.348992	0.572	0.624	1
HPS3	0.000167919	-1.33127	0.009	0.054	1
TBCA	0.000170392	-0.50352	0.504	0.696	1
PLOD3	0.000170714	-0.614107	0.074	0.156	1
LARP7	0.000170731	-0.264598	0.257	0.384	1
IDS	0.000171112	-0.472427	0.221	0.368	1
WDR18	0.000171924	0.250734	0.257	0.336	1
CRABP1	0.000172335	0.528646	0.466	0.46	1
PALLD	0.00017354	-1.08295	0.081	0.183	1
SDHC	0.000174027	-0.10452	0.426	0.575	1
ATP5PB	0.000174044	0.25476	0.458	0.535	1
WASF2	0.000176167	-0.125143	0.166	0.266	1
SMNDC1	0.000176459	0.208821	0.196	0.28	1
MAPKAPK3	0.000177283	-0.340509	0.115	0.212	1
COX8A	0.00017786	-0.297869	0.538	0.707	1
TENT5A	0.000179175	-1.42672	0.062	0.145	1
SUCLA2	0.000180732	0.124451	0.213	0.315	1
C12orf29	0.000181206	-0.635703	0.053	0.124	1
PPIL3	0.000181325	-0.710221	0.204	0.36	1
ATP5F1D	0.000181867	-0.35832	0.43	0.613	1
MRFAP1	0.000181888	-0.412899	0.534	0.726	1
UBLCP1	0.000182412	-0.71444	0.14	0.272	1
SP3	0.000182432	-0.274829	0.036	0.089	1
FBLN5	0.000183063	-0.715993	0.057	0.148	1
QARS	0.000183601	0.132724	0.281	0.371	1
ARFGAP3	0.000183911	-0.169896	0.153	0.247	1
SLC1A3	0.000184015	-0.18826	0.292	0.422	1
ARL6IP1	0.000184217	0.39443	0.581	0.715	1
AFDN-DT	0.000185054	0.585129	0.247	0.274	1
SLC25A4	0.00018552	-0.201272	0.247	0.371	1
WBP11	0.000188451	-0.307782	0.206	0.325	1
C19orf81	0.000189607	-0.811466	0.13	0.266	1
RPS27L	0.000189624	-0.247471	0.608	0.777	1
ITGAV	0.000189811	-0.512957	0.026	0.086	1
RNF146	0.000191785	-0.370512	0.221	0.352	1
ZNF428	0.000192159	-0.173305	0.526	0.691	1
OGA	0.000192257	-0.270503	0.242	0.371	1
PLPP3	0.000192631	0.311552	0.23	0.304	1
CWF19L2	0.000193948	-0.306223	0.17	0.282	1
TOMM20	0.000194072	-0.24719	0.417	0.57	1
NDUFB9	0.000194758	0.101027	0.521	0.637	1
CNOT7	0.000195489	0.503576	0.385	0.438	1
TMUB2	0.00019574	0.177255	0.236	0.328	1
MRPL51	0.000196519	-0.254804	0.37	0.538	1
ZMYM2	0.000196825	0.288129	0.353	0.427	1
NGDN	0.000197259	0.491773	0.257	0.306	1
ARHGDIA	0.000199002	-0.108941	0.34	0.481	1
PIGX	0.000200732	-0.334058	0.196	0.317	1
TCEAL8	0.000200941	-0.566074	0.447	0.642	1
ATG101	0.000201446	-0.61785	0.128	0.25	1
TM9SF1	0.00020152	0.260682	0.196	0.29	1
EZR	0.000201806	0.363842	0.172	0.247	1
ATP6V0E2	0.000202267	0.115144	0.275	0.387	1
RGMB	0.000204051	0.798349	0.128	0.156	1
POMGNT1	0.000204469	-0.418899	0.164	0.28	1
CAMK2G	0.000205641	-0.184919	0.091	0.177	1
CXCR4	0.000206698	0.588056	0.84	0.812	1
BUB3	0.000207006	0.403495	0.24	0.304	1
NDUFS3	0.000207674	0.192219	0.332	0.422	1
RBM5	0.000207778	0.169579	0.232	0.304	1
HNRNPL	0.000208613	0.180349	0.208	0.29	1
KIF5B	0.000208699	-0.164253	0.402	0.543	1
CDC37L1	0.00020897	-0.545362	0.075	0.167	1
PLGRKT	0.000210216	0.45867	0.166	0.218	1
PWWP3A	0.000211696	0.540989	0.358	0.387	1
CRNDE	0.000211808	0.45327	0.502	0.503	1
RBMX2	0.00021289	0.230224	0.177	0.245	1
GABARAPL2	0.000213029	-0.269815	0.519	0.715	1
FBXL5	0.000213036	-0.402903	0.07	0.145	1
DCTD	0.000214736	-0.529666	0.138	0.25	1
POLR2B	0.000216642	1.09834	0.334	0.29	1
ITPRID2	0.000217088	-0.721585	0.068	0.172	1
SDF2L1	0.000218391	-0.423873	0.138	0.247	1
ECSIT	0.00021858	-0.109503	0.117	0.21	1
PPP1CC	0.000219296	-0.333572	0.296	0.449	1
SEC11A	0.000219593	0.199414	0.511	0.605	1
DDX50	0.000220006	0.251813	0.157	0.231	1
CDC26	0.000222064	-0.354828	0.145	0.245	1
UQCRC2	0.000222408	-0.139121	0.372	0.519	1
CYP51A1	0.000222981	0.205376	0.151	0.223	1
REXO2	0.000223281	-0.337639	0.106	0.199	1
RAB18	0.000223788	-0.501546	0.268	0.425	1
SPCS2	0.000223891	0.494355	0.702	0.739	1
ATRX	0.000224032	0.314123	0.257	0.325	1
ZBTB47	0.000225694	-2.40862	0.002	0.032	1
LPP	0.000226328	-1.0112	0.094	0.194	1
HINT1	0.000226657	-0.194158	0.687	0.847	1
TMEM11	0.000228698	0.294187	0.266	0.333	1
STAP2	0.000229033	-4.68437	0.002	0.035	1
NDUFS8	0.000229336	-0.107902	0.425	0.565	1
NAV2	0.000229607	1.10966	0.196	0.202	1
EIF2S2	0.000229636	-0.123957	0.462	0.602	1
CENPV	0.000230503	0.471667	0.411	0.444	1
HES1	0.000231641	-0.807782	0.289	0.457	1
YIPF6	0.000231647	0.794095	0.306	0.304	1
DNPH1	0.000231909	-0.132247	0.255	0.376	1
FUNDC1	0.00023242	0.554117	0.187	0.223	1
PPHLN1	0.000233103	0.392133	0.287	0.358	1
FAHD1	0.000233326	-0.142591	0.147	0.245	1
SLC35A5	0.000233338	0.499362	0.121	0.164	1
TMEM219	0.00023401	0.109222	0.281	0.379	1
USO1	0.000234367	-0.19073	0.106	0.191	1
TYMS	0.000234634	0.664047	0.247	0.28	1
MAD2L2	0.000235146	-0.170053	0.283	0.438	1
DDX5	0.000235922	0.126387	0.651	0.766	1
TFPI	0.000236621	-2.2605	0.019	0.091	1
FDPS	0.00023697	0.343355	0.511	0.554	1
GPRC5B	0.000238131	-0.751557	0.125	0.239	1
KIF1A	0.000238558	-0.311296	0.253	0.392	1
ZNF431	0.00023903	0.35049	0.132	0.194	1
MAP1LC3B	0.000239215	-0.224945	0.415	0.594	1
TAF11	0.000239564	0.10251	0.268	0.366	1
TMEM60	0.000240416	-0.425538	0.17	0.304	1
TUFM	0.000241393	-0.12187	0.489	0.642	1
IMPA1	0.000243655	-1.22924	0.062	0.148	1
EIF3M	0.000243727	0.223947	0.408	0.497	1
SDCBP	0.000243864	-0.473632	0.453	0.664	1
CEP19	0.000244976	-0.53292	0.051	0.124	1
LOX	0.000253569	-3.32532	0.004	0.043	1
NOSIP	0.00025375	0.54962	0.298	0.331	1
TMUB1	0.000253974	0.260561	0.177	0.25	1
ME2	0.0002542	-0.400289	0.106	0.191	1
DST	0.000254698	0.166089	0.24	0.32	1
NUDT16L1	0.00025496	0.167311	0.226	0.325	1
DDIT4	0.000255978	0.19404	0.687	0.769	1
RSF1	0.000256364	0.363801	0.391	0.46	1
TXNIP	0.000256586	-0.10026	0.475	0.599	1
PRORP	0.000256734	0.146567	0.06	0.121	1
LRRN2	0.000257154	-0.951313	0.049	0.121	1
DPYSL2	0.000257502	-0.118886	0.336	0.47	1
AP3M1	0.000257914	-0.291861	0.079	0.153	1
DCAF13	0.000258067	0.177365	0.245	0.339	1
REEP5	0.000258537	0.349202	0.291	0.371	1
AK4	0.000258662	-0.241322	0.304	0.452	1
AMZ2	0.000258781	-0.13959	0.287	0.406	1
SUCLG1	0.000261781	-0.191658	0.294	0.43	1
DNAJC7	0.000263404	0.125139	0.287	0.39	1
ALDH7A1	0.00026407	-0.162843	0.258	0.384	1
ARMC10	0.000264111	0.102368	0.168	0.253	1
YWHAG	0.000264359	-0.190965	0.192	0.288	1
CBWD5	0.000264672	0.232818	0.138	0.215	1
LRRC41	0.000264727	-0.260771	0.179	0.29	1
ERGIC1	0.000265179	-0.346758	0.138	0.242	1
SLC16A3	0.000266457	0.424699	0.464	0.516	1
CD63	0.000266593	-0.143811	0.738	0.839	1
PPM1G	0.000267453	-0.204824	0.245	0.363	1
FARP1	0.000268126	-0.859645	0.075	0.161	1
WDR61	0.000268549	0.397024	0.272	0.323	1
TMEM167A	0.000269064	-0.274111	0.232	0.374	1
HNRNPF	0.00026912	-0.172605	0.383	0.535	1
TCEAL9	0.000269707	-0.486371	0.589	0.777	1
CDC42SE2	0.000269874	-1.01233	0.055	0.132	1
BTG1	0.000269919	0.359544	0.777	0.809	1
NSL1	0.000271187	0.200255	0.211	0.293	1
PDRG1	0.000272871	-0.19753	0.253	0.39	1
TRIB2	0.000273261	-0.995712	0.155	0.293	1
ANKLE2	0.000273518	-0.292832	0.104	0.172	1
PSMB3	0.000273728	-0.105435	0.362	0.497	1
GOLGA5	0.000274469	-0.204435	0.045	0.108	1
SRP68	0.000275222	-0.303513	0.151	0.25	1
AP002762.3	0.000277083	-4.13786	0	0.022	1
RPS21	0.000277863	0.141459	0.811	0.879	1
SEC63	0.000279423	0.179092	0.353	0.43	1
UFC1	0.000279818	-0.383433	0.264	0.411	1
FBXL17	0.000280171	-1.28926	0.019	0.067	1
PERP	0.000282737	-0.969264	0.115	0.239	1
RIDA	0.000283512	0.369868	0.194	0.266	1
ARL4A	0.000284248	0.191475	0.33	0.406	1
MRPL27	0.000284376	0.463882	0.221	0.285	1
VBP1	0.000285494	-0.143978	0.413	0.565	1
CTSB	0.000285719	-0.242786	0.306	0.441	1
MED4	0.000287058	0.129059	0.304	0.401	1
ILVBL	0.000287971	0.277875	0.232	0.32	1
NDUFAF8	0.000287984	-0.469924	0.343	0.522	1
UBE2D2	0.000289524	0.15849	0.466	0.567	1
TSPAN5	0.000289987	-0.289085	0.2	0.323	1
THRA	0.000290613	-0.695371	0.162	0.304	1
PGRMC1	0.000291224	0.2358	0.564	0.656	1
HNRNPDL	0.00029147	0.221536	0.709	0.772	1
GTF2I	0.000292235	0.124954	0.357	0.449	1
CISD1	0.000293443	0.206087	0.247	0.333	1
MAP3K13	0.000293567	0.188585	0.345	0.433	1
UBE2V1	0.000293627	-0.341061	0.336	0.495	1
PLTP	0.000298897	-0.335311	0.347	0.519	1
RANGRF	0.000299392	-0.215424	0.149	0.247	1
ELAVL3	0.000301278	0.103182	0.262	0.341	1
HNRNPH1	0.000301411	0.108172	0.483	0.591	1
CHD4	0.000301772	0.48628	0.292	0.352	1
RAB14	0.000303592	-0.415146	0.228	0.368	1
SNRPD2	0.000304166	-0.347899	0.53	0.699	1
OXR1	0.000305452	-0.113749	0.245	0.379	1
XRN1	0.000305668	-0.354362	0.042	0.099	1
UQCC2	0.000306812	-0.157929	0.334	0.484	1
RBM39	0.000306887	0.292367	0.606	0.683	1
TXN	0.000307939	-0.4256	0.53	0.702	1
EIF6	0.000307967	-0.126655	0.274	0.392	1
RPRD1A	0.000310935	0.122943	0.225	0.323	1
ATP6V0E1	0.000312072	-0.197319	0.468	0.64	1
SEPTIN2	0.000312824	-0.243789	0.406	0.535	1
LIPA	0.000312913	-0.501295	0.134	0.231	1
MRPS21	0.000313106	-0.202107	0.436	0.591	1
AC007325.4	0.00031443	-1.22267	0.058	0.142	1
ACTR1B	0.000315099	-0.312592	0.226	0.363	1
PIN4	0.000315799	-0.131176	0.358	0.495	1
SLF1	0.000315958	-0.654229	0.091	0.185	1
TMEM179B	0.000316349	0.178823	0.253	0.349	1
COL4A1	0.000316807	-1.89734	0.034	0.102	1
ZKSCAN1	0.0003184	0.547417	0.325	0.358	1
ARF1	0.000318609	-0.132684	0.492	0.648	1
ORMDL1	0.000320159	0.299763	0.364	0.438	1
MRPS18B	0.000320846	0.29513	0.287	0.366	1
RNF10	0.000321949	-0.600846	0.134	0.234	1
MKRN1	0.000323599	0.319861	0.289	0.355	1
ARL3	0.000325552	-0.275609	0.325	0.484	1
AC009403.2	0.000325753	0.200349	0.208	0.253	1
TSNAX	0.000325815	-0.14382	0.211	0.325	1
ARL16	0.00032727	0.217281	0.266	0.349	1
LINC00662	0.000327634	0.28746	0.145	0.202	1
CIAO2B	0.000327953	-0.332316	0.421	0.599	1
HIST3H2A	0.000328063	-0.360608	0.106	0.202	1
KDM5A	0.000328329	-0.605019	0.089	0.177	1
TCN2	0.000328451	-0.217711	0.104	0.202	1
COA4	0.00032929	-0.307028	0.208	0.333	1
GTF2F1	0.000332147	-0.160302	0.175	0.277	1
PLOD1	0.00033267	-0.337978	0.085	0.18	1
PPP1R11	0.000333261	0.697495	0.221	0.266	1
ANKRD12	0.000335123	0.100144	0.426	0.554	1
ERO1A	0.000335402	-0.816301	0.098	0.202	1
RHOA	0.00033551	-0.164316	0.509	0.669	1
PEX10	0.000335842	-0.333699	0.155	0.269	1
ATP5MC2	0.000338037	-0.116558	0.672	0.817	1
TMX1	0.00033884	0.613947	0.296	0.336	1
PAIP2	0.000339651	0.118386	0.515	0.599	1
SRR	0.000341106	-1.32422	0.049	0.126	1
TXNL1	0.000341174	-0.372721	0.336	0.495	1
CITED2	0.000341972	0.284449	0.268	0.306	1
REV3L	0.000344577	0.165682	0.17	0.239	1
POR	0.000344733	0.327059	0.285	0.363	1
OSBPL1A	0.000344739	0.293699	0.232	0.306	1
MRPL43	0.00034527	-0.16943	0.336	0.47	1
ANAPC5	0.000345551	0.420123	0.23	0.285	1
RABGEF1	0.000346516	-1.66098	0.021	0.075	1
PTRHD1	0.000346878	-0.119655	0.177	0.282	1
SLTM	0.000347118	0.399692	0.225	0.272	1
CCNH	0.000347814	0.131878	0.164	0.258	1
DRAP1	0.000351207	-0.150084	0.43	0.573	1
POLR1D	0.000355361	-0.270268	0.274	0.417	1
PDE3A	0.000355726	-1.31167	0.008	0.048	1
TNFRSF21	0.000356161	-1.21398	0.045	0.126	1
AC073896.2	0.000360305	-2.74724	0.015	0.078	1
ZSCAN16-AS1	0.000360484	0.150957	0.219	0.328	1
DDX18	0.000361065	0.273927	0.451	0.516	1
MT-CO3	0.00036255	0.655901	0.83	0.871	1
RNF26	0.000362654	0.351344	0.166	0.234	1
KDELR2	0.000362975	0.154455	0.377	0.468	1
PPP2R2A	0.000363731	-0.286903	0.277	0.435	1
CDC123	0.000363806	0.547636	0.285	0.312	1
TNPO2	0.000363942	-0.945487	0.051	0.14	1
NDUFB7	0.000367595	-0.191158	0.483	0.637	1
EMC3	0.000367883	0.122275	0.255	0.349	1
ELOVL5	0.000369253	0.208059	0.202	0.272	1
C14orf119	0.000370808	-0.11329	0.189	0.296	1
LSM8	0.000371574	0.251288	0.319	0.401	1
ATP5MC3	0.000372907	-0.189538	0.558	0.726	1
PENK	0.000374757	4.50436	0.019	0	1
LNPK	0.000376153	0.254279	0.16	0.231	1
PABPN1	0.000376551	0.464081	0.472	0.487	1
RENBP	0.000376587	-0.596859	0.091	0.185	1
RIOK2	0.000376665	-1.29011	0.072	0.172	1
LTA4H	0.00037876	0.395993	0.247	0.304	1
CYHR1	0.000378966	0.479162	0.213	0.274	1
TPP1	0.000379225	-0.468152	0.109	0.202	1
ZNF608	0.000381744	-0.454131	0.143	0.242	1
BOD1	0.000385014	-0.10138	0.342	0.465	1
TLE1	0.00038785	-0.325993	0.247	0.36	1
SLC43A2	0.000390276	0.129273	0.106	0.177	1
CEBPD	0.000390942	-1.91075	0.051	0.145	1
C9orf16	0.000391461	-0.121097	0.304	0.435	1
GSTK1	0.000391475	-0.376635	0.138	0.239	1
GINM1	0.000393085	-0.307931	0.175	0.296	1
RPS25	0.000394473	-0.247338	0.8	0.887	1
SNAP29	0.000394568	0.117636	0.091	0.156	1
RTL10	0.000395792	-0.474931	0.038	0.097	1
C9orf78	0.000397636	-0.347206	0.228	0.363	1
RAD21	0.000399624	0.166966	0.313	0.395	1
APCDD1	0.000400127	-1.94407	0.04	0.11	1
FBXL3	0.000401156	-0.341565	0.045	0.102	1
POLR2M	0.000401196	-0.818071	0.051	0.129	1
CYTH2	0.000401214	0.444589	0.183	0.22	1
SEC22B	0.000404725	-0.728591	0.115	0.21	1
MDFI	0.000405716	-0.850868	0.192	0.358	1
LINC00685	0.000406331	0.597768	0.366	0.371	1
PRPSAP1	0.000407747	0.416728	0.225	0.272	1
MRPS36	0.000408106	-0.268137	0.198	0.315	1
MPHOSPH8	0.000408303	0.403941	0.272	0.333	1
ATP5PF	0.000408973	-0.150903	0.528	0.685	1
RTN4R	0.000410214	-0.542045	0.064	0.145	1
NMRAL1	0.000411617	0.225625	0.123	0.204	1
ADAM15	0.000412155	-0.743324	0.087	0.167	1
MARK3	0.000414842	-0.115955	0.23	0.325	1
RSRC2	0.000415857	0.225928	0.434	0.519	1
RNF145	0.000417514	0.239023	0.283	0.36	1
STXBP3	0.000418198	-0.246024	0.096	0.172	1
MRPL17	0.000418828	-0.400207	0.219	0.36	1
TERF1	0.000421654	0.292643	0.298	0.368	1
CHMP5	0.000423679	-0.350123	0.343	0.516	1
MZT1	0.000424409	0.716392	0.175	0.21	1
RCN1	0.000427372	0.402222	0.749	0.809	1
ADGRV1	0.000428119	0.547318	0.353	0.392	1
BRI3	0.000429458	-0.454239	0.285	0.435	1
AC008875.3	0.000429833	-4.45125	0	0.016	1
DHPS	0.000430032	-0.15468	0.27	0.398	1
DDX6	0.000432949	0.250911	0.24	0.325	1
RTN3	0.00043383	0.338378	0.745	0.833	1
KXD1	0.000437637	-0.288105	0.266	0.409	1
AKT2	0.000440627	0.179165	0.075	0.129	1
GABPB1-AS1	0.000441655	0.585458	0.564	0.511	1
DHX36	0.000443201	0.2598	0.4	0.476	1
TSPAN13	0.000444705	0.428622	0.342	0.403	1
TSC22D3	0.000445086	0.101593	0.33	0.419	1
SF1	0.000445265	0.132716	0.396	0.484	1
SLC39A3	0.000448208	-0.172785	0.221	0.339	1
PKIG	0.000448625	-0.520789	0.123	0.231	1
DGCR6L	0.000448639	-0.194965	0.196	0.306	1
UQCRH	0.000449616	-0.186444	0.515	0.661	1
AIMP1	0.00044993	0.360163	0.313	0.395	1
ABCB6	0.000450137	-0.686476	0.125	0.247	1
NUTM2B-AS1	0.000450976	0.278871	0.208	0.263	1
CRLS1	0.000451235	0.119029	0.202	0.285	1
MED28	0.000451996	-0.162451	0.3	0.43	1
WBP4	0.000452612	0.170032	0.264	0.349	1
GRINA	0.000454293	0.135025	0.417	0.53	1
RPL35A	0.000456834	-0.249165	0.821	0.901	1
MAP9	0.000457683	-0.366839	0.26	0.422	1
IDH2	0.000459009	-0.217285	0.251	0.358	1
KAT5	0.000459107	0.802984	0.183	0.18	1
TERF2IP	0.000461488	0.153899	0.506	0.591	1
TEAD1	0.000461645	-0.499579	0.091	0.188	1
STK3	0.000463672	-0.912135	0.091	0.169	1
CHMP1B	0.000466171	-0.174317	0.245	0.374	1
ETF1	0.000468322	-0.837296	0.091	0.191	1
C11orf74	0.000468327	-0.695919	0.134	0.255	1
XBP1	0.000469008	0.344755	0.398	0.444	1
NTRK2	0.000470299	-0.41457	0.643	0.774	1
POLR2K	0.000472174	0.141472	0.423	0.527	1
LINC00324	0.000472175	-2.23947	0.009	0.067	1
UNC119	0.000473659	-0.405405	0.253	0.409	1
ILKAP	0.000481384	0.137658	0.109	0.185	1
SRGAP3	0.000482093	0.808932	0.392	0.36	1
C11orf49	0.000482196	0.140041	0.264	0.355	1
OS9	0.000485616	0.632097	0.409	0.454	1
RPL27	0.000490061	-0.39367	0.783	0.863	1
RPS26	0.000490122	-0.324928	0.709	0.841	1
DYNLT3	0.000490232	-0.942714	0.058	0.145	1
TLK1	0.000493765	0.280864	0.121	0.188	1
RABEPK	0.000496574	0.144251	0.074	0.134	1
CORO1B	0.000497206	-0.145256	0.181	0.28	1
TIMMDC1	0.000499498	-0.415421	0.226	0.371	1
CRYAB	0.000500709	-2.31253	0.015	0.081	1
DERL2	0.000504171	0.35921	0.162	0.239	1
PDLIM4	0.000504197	-0.62838	0.125	0.247	1
PPIL1	0.000505104	0.148473	0.23	0.293	1
DPM3	0.000507062	-0.167202	0.321	0.46	1
RPS12	0.000508361	-0.327529	0.796	0.884	1
EXOC5	0.000509465	-1.05372	0.075	0.167	1
CHD9	0.000511798	0.530029	0.532	0.538	1
POLE3	0.000515572	-0.19857	0.174	0.288	1
BLOC1S1	0.000517613	-0.581854	0.291	0.454	1
MRPS24	0.000518165	-0.129829	0.349	0.484	1
NUTF2	0.000519681	-0.345129	0.26	0.398	1
CBR1	0.000520495	-0.383546	0.2	0.339	1
SMC3	0.000520946	0.769869	0.336	0.325	1
RNF113A	0.000521062	0.318415	0.096	0.151	1
RO60	0.000525499	-0.13664	0.464	0.621	1
SQSTM1	0.000527023	-0.578834	0.309	0.492	1
PSMD11	0.000529305	0.251596	0.313	0.395	1
DMAC2	0.000536544	0.686752	0.253	0.269	1
CIRBP	0.000536756	-0.199367	0.658	0.809	1
PAX6	0.000537205	0.4844	0.158	0.175	1
APP	0.000540614	-0.10479	0.485	0.567	1
WDR82	0.000543295	-0.956151	0.111	0.22	1
ARFGEF1	0.000544303	0.346198	0.042	0.083	1
LAMTOR4	0.000551019	-0.440633	0.366	0.538	1
CCDC115	0.000552765	-0.478924	0.234	0.379	1
CTSD	0.000555842	-0.304645	0.334	0.495	1
SDHAF3	0.000556777	-0.185429	0.149	0.258	1
FAM133B	0.000557789	0.471246	0.417	0.46	1
GLO1	0.000559653	-0.319139	0.417	0.599	1
DNAJC8	0.000559754	-0.13386	0.432	0.575	1
BAD	0.000563512	-0.219528	0.287	0.419	1
NRDC	0.000565551	0.848781	0.198	0.215	1
GRSF1	0.000568185	-0.188586	0.251	0.371	1
MPST	0.000569692	0.229569	0.249	0.312	1
ARL2BP	0.000570536	-0.336075	0.268	0.406	1
TGIF1	0.000570556	0.137027	0.253	0.331	1
OFD1	0.000570895	0.563045	0.17	0.215	1
RBM23	0.000571104	0.429384	0.23	0.288	1
YIPF2	0.000572088	-0.300416	0.142	0.239	1
ZNF821	0.000574729	0.844821	0.158	0.183	1
PRPF38A	0.000575291	-0.133165	0.204	0.306	1
EI24	0.000575942	0.124506	0.406	0.497	1
SRP19	0.000575972	0.381083	0.319	0.374	1
EPC2	0.000576321	-0.747703	0.049	0.118	1
BABAM1	0.000576963	-0.112332	0.245	0.363	1
PIP5K1A	0.000577944	-0.586821	0.053	0.116	1
DACT1	0.000579098	-5.87202	0	0.022	1
IRX2	0.000582981	-1.15415	0.085	0.164	1
SHC1	0.000583035	-1.138	0.045	0.121	1
SNX13	0.000584128	-1.13581	0.06	0.148	1
RNMT	0.000584164	0.116431	0.402	0.527	1
ZNF593	0.000584169	-0.400628	0.162	0.282	1
TOP1	0.000584641	0.187542	0.396	0.476	1
ESF1	0.000586124	0.376821	0.428	0.508	1
MMP24OS	0.000589663	-0.272939	0.215	0.349	1
SBDS	0.000590127	-0.386728	0.338	0.5	1
CLTB	0.000591237	-0.219029	0.221	0.341	1
GDAP1	0.000593083	-0.101437	0.102	0.172	1
APC	0.000593302	-0.715662	0.077	0.153	1
SGTA	0.000595096	-0.216295	0.242	0.379	1
RPL10A	0.000595731	-0.182096	0.768	0.887	1
MAP1LC3A	0.000596312	-0.273344	0.092	0.18	1
RPS18	0.000596731	-0.261374	0.898	0.93	1
SUDS3	0.000599522	-0.501417	0.102	0.191	1
ILF3	0.000602013	-0.187273	0.311	0.435	1
TMEM170A	0.000604495	-0.353575	0.234	0.363	1
PIP4P1	0.000607056	-0.472492	0.179	0.304	1
FSTL1	0.000607219	-0.370806	0.113	0.196	1
FAM200B	0.000607389	-0.478106	0.164	0.29	1
IFITM3	0.000609094	-1.05798	0.109	0.207	1
SRRM1	0.000610012	0.141353	0.479	0.597	1
TMEM138	0.000611703	0.894097	0.108	0.137	1
SENP5	0.000612899	-0.206725	0.111	0.18	1
PRAF2	0.000615251	-0.139109	0.236	0.355	1
HK2	0.000615772	0.220335	0.104	0.167	1
ACAT2	0.00061632	0.366407	0.232	0.266	1
JUND	0.000616556	-0.875913	0.17	0.306	1
R3HCC1	0.000617266	0.356456	0.191	0.255	1
RACK1	0.000619798	-0.119067	0.764	0.879	1
ABCA5	0.000620358	-0.264976	0.087	0.177	1
CFAP298	0.000620852	0.278157	0.251	0.325	1
CASC3	0.000621391	-0.789351	0.087	0.164	1
MCRIP1	0.000624927	-0.214111	0.375	0.532	1
BNIP3	0.000626287	-0.233482	0.6	0.761	1
HIBCH	0.000627068	0.684695	0.206	0.239	1
BEX2	0.000631024	0.108416	0.549	0.661	1
WDR34	0.000631058	-0.112301	0.164	0.258	1
LARS	0.000633859	-0.117626	0.226	0.315	1
CFL2	0.000634719	-0.266146	0.202	0.323	1
RDX	0.000636377	-0.156601	0.483	0.645	1
TRIO	0.000637275	-0.323543	0.021	0.062	1
BRWD1	0.000639067	-0.237977	0.204	0.331	1
COA8	0.000639245	-0.176413	0.185	0.298	1
EFHC1	0.000639982	0.437191	0.255	0.296	1
NSD3	0.000641719	0.439463	0.358	0.409	1
ANK2	0.000645994	0.283853	0.077	0.124	1
RBX1	0.000648002	-0.101941	0.491	0.634	1
RRAGC	0.000648667	-0.846424	0.132	0.258	1
ZBTB25	0.000650067	-0.179163	0.032	0.083	1
MYL12A	0.000654721	-0.385825	0.277	0.417	1
SPOCK2	0.000655826	-0.876444	0.113	0.239	1
ATP6V1C1	0.000656913	-0.38239	0.108	0.21	1
FAM229B	0.000658189	-0.183872	0.291	0.425	1
SLC35F1	0.000661499	0.470599	0.157	0.207	1
CALCOCO1	0.000667589	-0.408551	0.102	0.188	1
PLPBP	0.000668043	-0.275217	0.143	0.25	1
FAM92A	0.000668378	0.127006	0.125	0.196	1
COX7B	0.000668638	-0.309138	0.468	0.621	1
ARPC3	0.000673185	-0.127035	0.481	0.626	1
C18orf32	0.000677058	-0.140039	0.538	0.702	1
TLN1	0.000677663	-0.485401	0.081	0.172	1
PPT1	0.000677741	0.140245	0.447	0.559	1
ACTR6	0.000678295	0.189319	0.183	0.269	1
LONP2	0.000678998	0.668653	0.166	0.199	1
SLC27A3	0.000681534	0.45126	0.189	0.234	1
NKIRAS2	0.000682699	0.202664	0.225	0.29	1
DBN1	0.000691127	0.544879	0.347	0.376	1
RPL36AL	0.000693273	-0.262438	0.498	0.669	1
R3HDM2	0.000696722	-0.18366	0.074	0.129	1
FOS	0.000698291	-0.772294	0.092	0.188	1
HSPE1	0.000701238	-0.165263	0.602	0.747	1
RFX3	0.000702157	-0.807762	0.115	0.218	1
AC244090.1	0.000704924	-0.995634	0.045	0.121	1
KIF1BP	0.000707125	0.274695	0.153	0.228	1
CCN3	0.000710617	-1.78977	0.009	0.059	1
CSTB	0.000711718	-0.485472	0.402	0.586	1
SCOC	0.000711932	-0.355958	0.457	0.653	1
AUP1	0.000713131	0.507371	0.343	0.387	1
LSM2	0.000717226	-0.354079	0.317	0.468	1
SNHG32	0.000719759	-0.11206	0.481	0.626	1
DCAF8	0.000720325	-0.219111	0.098	0.169	1
HNRNPM	0.00072111	0.463017	0.483	0.503	1
MACROD2	0.000724186	-1.2218	0.021	0.075	1
UQCRB	0.000724919	-0.331885	0.592	0.734	1
GMEB1	0.000726022	1.17699	0.06	0.081	1
HSDL2	0.000733176	-0.648978	0.1	0.204	1
SLC25A1	0.000733441	0.167232	0.338	0.422	1
BLOC1S6	0.000734652	-0.699356	0.192	0.328	1
B3GAT2	0.000739849	0.705631	0.151	0.156	1
TPM3	0.000739959	0.144134	0.336	0.414	1
DTD1	0.000740574	0.244559	0.315	0.392	1
CCSER2	0.00074062	-0.111743	0.125	0.212	1
LAMTOR3	0.000743389	-0.400603	0.253	0.406	1
SNRNP25	0.000744108	0.340467	0.108	0.167	1
TTC3	0.000745385	-0.183904	0.632	0.788	1
ZNF440	0.000745957	-1.60672	0.004	0.035	1
DLD	0.000749551	-0.379452	0.189	0.309	1
ERAL1	0.00074987	0.46878	0.187	0.239	1
GABARAP	0.000749969	-0.439959	0.638	0.815	1
CCDC80	0.0007517	0.249503	0.091	0.151	1
TRMU	0.000753203	0.679053	0.14	0.175	1
ZNF706	0.00075778	-0.259111	0.345	0.495	1
DCLK1	0.000760777	-0.890052	0.077	0.169	1
DGCR2	0.000761979	-0.349807	0.075	0.156	1
DTNA	0.000763764	-1.36022	0.066	0.159	1
PIGF	0.000764814	0.145299	0.217	0.304	1
ING4	0.000769917	0.139042	0.268	0.368	1
SIRT6	0.000770101	0.297585	0.108	0.156	1
C1orf21	0.000777628	-0.112442	0.168	0.269	1
HSBP1	0.000779841	-0.139301	0.583	0.739	1
TRIP11	0.000781858	-0.828801	0.094	0.183	1
ERP29	0.000785083	-0.143272	0.545	0.688	1
TCTEX1D2	0.000785095	-0.280016	0.187	0.301	1
GFER	0.00079739	-0.949953	0.064	0.145	1
DYNC2LI1	0.000798751	0.480884	0.194	0.245	1
PDK2	0.000799921	-0.570191	0.085	0.183	1
RIC8A	0.000805492	-0.451898	0.172	0.298	1
HIBADH	0.000806346	-0.908447	0.098	0.207	1
PALM2-AKAP2	0.000806478	-1.59557	0.019	0.073	1
COMMD4	0.000809603	0.293169	0.202	0.274	1
CCND3	0.000810682	-1.12584	0.047	0.124	1
NDUFC2	0.000812645	0.117836	0.623	0.728	1
SFRP2	0.000813044	0.786038	0.362	0.358	1
SMAD2	0.000823673	-0.270852	0.119	0.204	1
GPBP1L1	0.000824533	-0.364018	0.081	0.151	1
FLCN	0.000825387	-1.27038	0.051	0.121	1
LCORL	0.000826208	-0.764609	0.075	0.153	1
METTL26	0.000829945	-0.277878	0.264	0.406	1
KDM1A	0.000839205	0.284557	0.172	0.223	1
HLA-B	0.000843675	-0.536772	0.132	0.242	1
TPRA1	0.000851066	0.774085	0.147	0.191	1
USP14	0.000851073	-0.346057	0.177	0.285	1
PRMT9	0.000851717	0.727797	0.109	0.134	1
MAMSTR	0.000853833	-0.568107	0.015	0.056	1
BORCS7	0.000868395	-0.309833	0.3	0.452	1
APLN	0.00086913	-2.15391	0.017	0.065	1
CCP110	0.00086961	-0.108648	0.051	0.099	1
GOSR2	0.000871416	-0.228483	0.177	0.29	1
AC104041.1	0.000871506	0.820544	0.296	0.272	1
APRT	0.000872264	-0.613062	0.225	0.371	1
GET3	0.000886591	-0.480754	0.247	0.401	1
VPS37A	0.000888658	-0.494117	0.108	0.207	1
WDR1	0.000890109	-0.554903	0.147	0.258	1
INTU	0.000891498	-0.190282	0.172	0.263	1
TNRC6A	0.00089185	-0.181633	0.2	0.293	1
EBNA1BP2	0.000898738	0.345843	0.194	0.247	1
PDXK	0.000899552	-0.516732	0.1	0.199	1
DPAGT1	0.000903965	0.702146	0.092	0.126	1
ASAP2	0.000904237	-1.38788	0.032	0.089	1
MTPAP	0.000905696	0.205979	0.055	0.094	1
TXLNG	0.000918945	-0.401161	0.113	0.207	1
TAX1BP1	0.000920978	-0.122021	0.315	0.449	1
TFG	0.000921115	-0.13643	0.319	0.444	1
TRAPPC2L	0.0009224	-0.661872	0.211	0.36	1
ARL14EP	0.000922698	-0.211384	0.121	0.21	1
ACAT1	0.000927125	0.57406	0.166	0.21	1
TMEM128	0.000927749	0.217479	0.275	0.352	1
INHBE	0.000933601	4.43993	0.021	0	1
ARFIP2	0.000936632	-0.199967	0.164	0.274	1
MPLKIP	0.000937911	0.184966	0.274	0.368	1
PRDX6	0.000943723	-0.274518	0.396	0.559	1
BTF3L4	0.000943893	-0.196974	0.353	0.495	1
PPA1	0.000946696	0.285498	0.36	0.433	1
CHMP7	0.000946939	-1.06804	0.057	0.137	1
CNTFR	0.000948935	0.230825	0.515	0.591	1
HEIH	0.000950205	-0.130753	0.102	0.188	1
SERF2	0.000951577	-0.453148	0.675	0.817	1
FUBP1	0.000952395	0.304516	0.257	0.312	1
PBXIP1	0.000953431	-0.427069	0.075	0.148	1
HARS	0.000953718	0.397417	0.132	0.185	1
TNIP1	0.000958385	-0.22484	0.172	0.277	1
DNM1L	0.000958982	0.363452	0.111	0.161	1
CALM1	0.00095948	-0.102534	0.585	0.726	1
MED19	0.000960913	0.607038	0.27	0.306	1
ANO10	0.000965244	-0.298593	0.075	0.151	1
HS2ST1	0.000969282	-0.709331	0.075	0.142	1
RIT1	0.000974822	-1.02335	0.094	0.199	1
NINJ1	0.000977363	-0.549271	0.211	0.36	1
TMSB15A	0.000979913	0.592416	0.413	0.384	1
ZNHIT3	0.000982646	-0.214721	0.298	0.422	1
MIF	0.000983767	-0.377062	0.813	0.863	1
IQSEC1	0.000987282	-1.13185	0.053	0.134	1
TTC1	0.000987356	0.161159	0.202	0.274	1
ANAPC4	0.000988336	-0.946398	0.03	0.083	1
CNOT4	0.00098908	-0.106498	0.194	0.293	1
BOC	0.000989154	0.369886	0.226	0.261	1
CERT1	0.000989863	-0.544492	0.066	0.145	1
GPRC5C	0.000992816	-0.544195	0.079	0.172	1
IGBP1	0.000994049	-0.151406	0.313	0.438	1
PMP22	0.000996636	0.100541	0.157	0.247	1
ANKHD1	0.000999746	-0.118695	0.17	0.263	1
SDHD	0.00100218	-0.268364	0.236	0.36	1
TCEAL5	0.00100738	-0.172331	0.128	0.22	1
PIP4P2	0.00101104	-0.875541	0.121	0.237	1
PRPF4	0.00101106	0.158864	0.115	0.18	1
LSM5	0.00101148	0.130011	0.387	0.478	1
S100A11	0.00101498	-1.30662	0.085	0.194	1
EIF4B	0.00101597	-0.223336	0.253	0.36	1
UBE2D3	0.00102073	-0.377374	0.47	0.651	1
TMEM230	0.00102868	-0.10002	0.358	0.484	1
NAA25	0.0010292	0.68377	0.102	0.132	1
SPECC1	0.00103116	-0.372803	0.068	0.14	1
PPP1R12A	0.00103495	0.198415	0.249	0.325	1
PARVA	0.00103857	0.117212	0.051	0.099	1
POLR3GL	0.00103942	-0.363334	0.187	0.301	1
SEPHS2	0.00104318	-0.52781	0.191	0.317	1
RPL23	0.00104345	-0.37334	0.74	0.831	1
RPL31	0.0010456	-0.319911	0.806	0.892	1
CD99L2	0.0010507	-0.475299	0.162	0.258	1
EPHB3	0.00105103	-0.517676	0.06	0.126	1
NF2	0.00105481	-0.393878	0.055	0.121	1
ELP2	0.00106186	-0.468717	0.14	0.245	1
PTPRZ1	0.00106192	-0.176577	0.464	0.586	1
KLHL25	0.00106274	-1.84616	0.025	0.073	1
CIAPIN1	0.00106576	0.642938	0.234	0.258	1
PAFAH1B2	0.00106744	0.355723	0.153	0.204	1
FARSA	0.00106899	0.114704	0.2	0.28	1
JAM2	0.00107351	0.309432	0.215	0.282	1
NAA10	0.0010763	0.253047	0.194	0.245	1
ZIC1	0.00107638	-0.71397	0.117	0.21	1
CST3	0.00108163	0.110421	0.521	0.626	1
SNHG6	0.00108323	-0.194139	0.592	0.734	1
SSR1	0.00108821	0.609107	0.334	0.368	1
SETD5	0.00108936	-0.238455	0.202	0.304	1
B4GAT1	0.00109192	0.122228	0.426	0.54	1
CASP3	0.00109499	-0.42405	0.102	0.183	1
MAF	0.00109521	-0.771969	0.043	0.105	1
STK25	0.00109764	0.178351	0.285	0.366	1
AMACR	0.00109942	-1.07828	0.032	0.094	1
COL6A2	0.00110342	-1.00166	0.049	0.118	1
JUNB	0.00110347	-0.635013	0.092	0.194	1
TMEM159	0.00110516	-1.09109	0.04	0.116	1
HRK	0.00110546	-2.16114	0.028	0.086	1
SYNJ2BP	0.00110708	-0.316302	0.155	0.247	1
NORAD	0.00111168	-0.709612	0.236	0.384	1
HSD17B14	0.00111359	-1.2465	0.074	0.183	1
TCTN1	0.00111575	-0.415381	0.142	0.234	1
ZNF484	0.0011163	-4.34466	0	0.022	1
PRR7	0.00111669	-0.108083	0.153	0.231	1
NCBP2	0.00111673	-0.216015	0.392	0.546	1
PTK2	0.00111837	-0.167806	0.13	0.215	1
CD151	0.00111942	-0.794193	0.232	0.382	1
GUCY1A2	0.0011206	-3.88178	0.002	0.032	1
CSKMT	0.00112405	-0.437538	0.109	0.191	1
CDC37L1-DT	0.00112498	-0.526702	0.025	0.081	1
RBM7	0.00112903	0.252922	0.136	0.204	1
FAM122A	0.00112957	-0.743393	0.106	0.215	1
YKT6	0.00113917	-0.678775	0.109	0.215	1
TBCB	0.00114247	0.213909	0.451	0.495	1
GLB1	0.00114981	0.173255	0.234	0.323	1
CCDC144NL-AS1	0.00114991	0.250009	0.368	0.438	1
EIF2AK1	0.00115689	0.341486	0.196	0.274	1
LSAMP	0.00115858	-0.290566	0.189	0.285	1
LYRM1	0.00116013	0.322624	0.16	0.204	1
CSTF3	0.00116047	0.617521	0.338	0.349	1
CSNK1D	0.00116233	-0.135386	0.209	0.312	1
NAT14	0.00116447	-0.12179	0.298	0.419	1
NEDD8	0.00116516	-0.142099	0.526	0.664	1
ELP5	0.00116924	-0.112649	0.149	0.239	1
IFT43	0.00117206	0.178633	0.202	0.28	1
PDLIM5	0.00117377	-0.324868	0.155	0.261	1
SLC25A5	0.00117912	-0.334866	0.509	0.656	1
SUMO1	0.00117989	0.157874	0.523	0.626	1
GALNT11	0.00118186	-0.247567	0.119	0.204	1
RPAP2	0.00118253	0.482667	0.094	0.132	1
BCKDHA	0.00118321	-0.303897	0.2	0.323	1
SUMF2	0.00118524	0.695527	0.228	0.255	1
SMU1	0.00119091	-0.481532	0.115	0.212	1
TIMP3	0.00119131	-1.32847	0.075	0.167	1
PCGF5	0.00119364	-0.745887	0.04	0.108	1
LRRC61	0.00119381	1.18288	0.143	0.11	1
TP53I13	0.00119488	0.208245	0.249	0.328	1
BROX	0.00119522	-0.555917	0.092	0.169	1
ZNF138	0.00119882	0.485641	0.098	0.137	1
NDUFV1	0.00120108	-0.392445	0.306	0.452	1
RANBP2	0.00120349	-1.10713	0.058	0.126	1
FANCF	0.00120953	-0.298726	0.092	0.164	1
TAF1D	0.00121034	0.18985	0.332	0.414	1
TMEM254	0.00121274	0.44285	0.183	0.237	1
PPP1R7	0.00121425	0.423164	0.2	0.261	1
NNT-AS1	0.0012167	0.494558	0.192	0.237	1
YARS	0.00121909	0.293484	0.275	0.325	1
SLC9A7	0.00121947	-1.39312	0.019	0.07	1
ROBO1	0.00122126	0.341915	0.104	0.145	1
LEPROT	0.00122382	0.550869	0.285	0.328	1
GABPB1-IT1	0.0012262	0.786494	0.213	0.199	1
THRAP3	0.00123008	0.179116	0.34	0.417	1
GATAD2B	0.00123014	-0.43201	0.092	0.175	1
CCDC47	0.00123102	0.129278	0.245	0.331	1
DERA	0.00124144	-0.175219	0.068	0.134	1
MTREX	0.00124835	0.659101	0.098	0.134	1
SV2A	0.00125324	-0.433042	0.058	0.116	1
NDUFB6	0.00125339	-0.246979	0.345	0.484	1
PEX11G	0.0012545	-1.62459	0.008	0.046	1
VPS26A	0.00125486	0.281372	0.143	0.207	1
DDX39B	0.00125502	0.166653	0.534	0.599	1
SCAMP5	0.00125623	-0.792474	0.023	0.073	1
FAF2	0.00125757	0.640403	0.181	0.22	1
GMFB	0.00125795	-0.453117	0.125	0.218	1
GLMP	0.00126395	0.175117	0.091	0.156	1
HSPA8	0.00126411	0.188483	0.681	0.753	1
RAC1	0.00126634	-0.226132	0.606	0.766	1
SYNC	0.0012674	0.913802	0.24	0.253	1
LINC01315	0.00126809	-1.11417	0.025	0.081	1
INA	0.00126924	2.39906	0.053	0.038	1
MRPS16	0.00126951	-0.166788	0.251	0.376	1
TCF4	0.0012725	-0.204787	0.242	0.349	1
RAB28	0.00127747	-0.447505	0.138	0.245	1
COQ10B	0.00128291	-0.15052	0.109	0.199	1
FAM174A	0.00128607	-0.311624	0.117	0.204	1
SLC35B2	0.00129027	-0.219145	0.174	0.285	1
RHOT1	0.00129294	-0.414002	0.089	0.161	1
EPDR1	0.00129797	-0.355654	0.085	0.167	1
KIAA1191	0.00129835	-0.415175	0.164	0.274	1
TMEM33	0.00130977	0.449216	0.192	0.234	1
TARDBP	0.0013131	-0.286366	0.243	0.347	1
CCDC85B	0.00131472	0.131801	0.258	0.347	1
CKB	0.00131496	0.146847	0.819	0.863	1
MAPK6	0.00131937	-0.392836	0.158	0.274	1
ZNF770	0.00132272	-1.04699	0.1	0.191	1
MPC1	0.00132379	-0.417584	0.245	0.384	1
SDHAF1	0.00132525	0.107562	0.119	0.183	1
TIMM9	0.00132825	0.338556	0.206	0.261	1
PARD3B	0.00133425	-0.791671	0.098	0.18	1
ILF2	0.00133429	0.298927	0.475	0.503	1
TSPYL2	0.00134261	-0.755386	0.058	0.134	1
PDLIM7	0.00134341	-0.385898	0.355	0.516	1
TPST2	0.00134631	-0.322483	0.07	0.134	1
PSPH	0.00135414	0.509732	0.183	0.21	1
SNRPA	0.00135504	0.245085	0.283	0.339	1
WNK2	0.00135977	-1.99947	0.009	0.051	1
RWDD4	0.00136537	-0.687772	0.111	0.207	1
PCNA	0.00136957	0.600237	0.257	0.293	1
MGA	0.00137655	-0.141043	0.058	0.108	1
SCAP	0.0013816	-0.87006	0.053	0.124	1
SRSF5	0.00138958	0.291241	0.725	0.761	1
SNX4	0.00139091	-0.113431	0.108	0.194	1
COPA	0.001392	0.797273	0.213	0.223	1
MEIS1	0.00139257	0.191335	0.158	0.226	1
HSPA13	0.00139277	0.122928	0.17	0.242	1
KPNA3	0.00139532	-0.491293	0.183	0.304	1
UBA3	0.00139991	0.16285	0.221	0.301	1
RBM8A	0.00140704	-0.112298	0.421	0.546	1
RBM4B	0.00141632	0.680629	0.202	0.218	1
DDX24	0.00142012	0.120147	0.453	0.57	1
FAM204A	0.00143021	-0.51734	0.26	0.403	1
NUDT2	0.00143279	-0.325869	0.16	0.272	1
PSD3	0.00143328	-0.934959	0.064	0.14	1
LRSAM1	0.00143686	-0.398479	0.021	0.062	1
ITPKB	0.00143771	-2.37053	0.015	0.067	1
MRPS28	0.00143851	-0.182659	0.194	0.298	1
STX10	0.00144133	0.812901	0.164	0.172	1
DHRS1	0.00144215	0.260151	0.151	0.22	1
LPL	0.00144281	-1.38826	0.038	0.102	1
ALKBH7	0.00144362	-0.334512	0.368	0.522	1
ST3GAL3	0.00144364	0.734732	0.104	0.14	1
SNRPB2	0.00145105	0.141949	0.536	0.629	1
HPF1	0.00145166	0.2748	0.243	0.323	1
HINT3	0.00145202	-0.345046	0.066	0.132	1
SCD	0.00145356	-0.486592	0.355	0.503	1
ZNF721	0.00145681	0.446215	0.147	0.183	1
MRPL28	0.0014608	-0.242465	0.328	0.462	1
UBXN6	0.00146413	-0.307601	0.158	0.261	1
MAP4	0.00146537	0.125177	0.209	0.277	1
GASK1B	0.00146917	-3.04739	0.004	0.038	1
MRPL13	0.00146991	0.288864	0.289	0.349	1
UBE2N	0.00147143	-0.205725	0.366	0.508	1
PLP1	0.00148649	0.117786	0.345	0.465	1
GGH	0.00149347	0.289172	0.308	0.39	1
UBA6	0.00149485	0.20028	0.187	0.242	1
FGD5-AS1	0.00149569	-0.619845	0.166	0.269	1
BRK1	0.00149797	-0.227236	0.521	0.672	1
CCDC28B	0.00149961	-0.427376	0.174	0.309	1
NEPRO	0.00150025	-0.670254	0.087	0.175	1
EIF3K	0.00151025	-0.147019	0.434	0.562	1
NDUFB2	0.00151038	-0.481089	0.462	0.642	1
ARHGAP12	0.00151062	-0.360532	0.047	0.11	1
DENR	0.0015188	0.302439	0.147	0.202	1
ELOC	0.00152416	-0.286243	0.402	0.567	1
DOCK9	0.00152575	-4.79701	0	0.016	1
PNISR	0.00152697	0.345719	0.755	0.788	1
NEK6	0.001527	-1.14718	0.094	0.212	1
FRG1	0.00153001	-0.202203	0.236	0.352	1
TAGLN2	0.0015327	-0.63694	0.087	0.175	1
DPCD	0.00153844	-0.116721	0.238	0.349	1
GON4L	0.00154235	0.826469	0.183	0.188	1
COX19	0.00154254	0.216606	0.126	0.196	1
CAPN10-DT	0.00154366	0.523251	0.064	0.097	1
SLC35F5	0.00154555	0.193426	0.089	0.14	1
IQSEC2	0.00154912	-1.43101	0.013	0.062	1
TECR	0.00155369	0.245487	0.438	0.511	1
UBE2L6	0.00155469	0.108736	0.175	0.261	1
DHX8	0.0015559	-0.628037	0.036	0.089	1
CPE	0.0015579	-0.186627	0.623	0.737	1
MT-ND1	0.00155845	0.58736	0.698	0.723	1
CCNL2	0.00156233	0.297263	0.136	0.191	1
EXT2	0.00156438	0.235968	0.136	0.194	1
STK33	0.00156987	-0.308451	0.13	0.215	1
CEBPG	0.00157588	-0.15319	0.138	0.228	1
LCMT1	0.00157733	-0.3002	0.183	0.29	1
ZNF326	0.00157886	0.404787	0.153	0.191	1
GLUL	0.00158089	-0.540829	0.332	0.476	1
SQLE	0.00158394	0.911535	0.5	0.422	1
CRIP2	0.00159191	0.414814	0.219	0.234	1
NME4	0.00160824	-0.452428	0.255	0.398	1
SLC41A2	0.00161108	-1.55285	0.004	0.03	1
LNX2	0.00161122	-2.25629	0.002	0.024	1
MIER1	0.00161389	-0.133751	0.117	0.196	1
KIRREL2	0.00162327	2.15196	0.174	0.099	1
LIMCH1	0.0016283	0.265197	0.242	0.296	1
MMP3	0.00162865	4.25589	0.019	0	1
SCARA3	0.00163999	-0.574807	0.023	0.065	1
SORCS1	0.00164156	-1.31374	0.03	0.073	1
TM7SF3	0.00164266	-0.391705	0.221	0.339	1
PSMD9	0.0016448	-0.480512	0.189	0.312	1
CD24	0.00164715	0.664942	0.56	0.487	1
TXNDC9	0.00165673	0.445192	0.113	0.161	1
MKKS	0.00166004	-0.723571	0.102	0.202	1
TOM1L1	0.00166075	-1.06035	0.045	0.116	1
CDO1	0.00166441	-0.295486	0.332	0.476	1
IREB2	0.00166951	-0.399226	0.102	0.191	1
RNF41	0.00166987	-0.446006	0.083	0.161	1
ACTR2	0.00167319	-0.330165	0.215	0.325	1
ARID2	0.00168142	-0.460524	0.058	0.118	1
NDUFB1	0.0016845	-0.376056	0.394	0.538	1
ENSA	0.00168726	0.446549	0.232	0.28	1
FNDC4	0.00169057	-0.182273	0.183	0.293	1
CRYL1	0.00169443	-0.825655	0.111	0.215	1
SPTBN1	0.00169462	-0.359805	0.149	0.237	1
PTGR1	0.00169559	-0.381603	0.126	0.207	1
GNA12	0.00169621	-1.03654	0.034	0.099	1
FDFT1	0.00170105	0.348233	0.53	0.551	1
ATG4B	0.00170119	-0.539898	0.179	0.304	1
NEAT1	0.00170171	-0.358892	0.717	0.823	1
HDAC3	0.00170469	0.222087	0.179	0.258	1
PPA2	0.00171032	-0.293574	0.206	0.32	1
DKK3	0.00171332	-0.165716	0.355	0.487	1
NAP1L5	0.00171734	0.150299	0.117	0.183	1
TMEM259	0.00171946	0.207799	0.292	0.374	1
TTYH3	0.00172321	-0.756707	0.153	0.261	1
RAD51C	0.00172701	0.305273	0.157	0.212	1
ASPHD1	0.00173546	3.95246	0.017	0	1
RAB10	0.0017456	0.205902	0.23	0.301	1
CTDSP1	0.00174944	-0.263418	0.096	0.18	1
METTL5	0.00175088	-0.402022	0.174	0.285	1
WTAP	0.00175102	0.233826	0.206	0.272	1
HAX1	0.00175154	0.469624	0.36	0.387	1
MIR99AHG	0.00175574	0.308181	0.675	0.742	1
AZIN1	0.0017633	-0.326726	0.123	0.207	1
CDV3	0.00176351	-0.420919	0.123	0.22	1
COPS8	0.0017646	-0.384976	0.4	0.581	1
CLTA	0.00176517	-0.203747	0.468	0.608	1
PPP3CA	0.00176718	-0.490368	0.077	0.137	1
PPP1R15A	0.00176785	-0.260519	0.198	0.309	1
MAGOH	0.00177006	0.243878	0.279	0.355	1
RMND5B	0.00177287	0.319162	0.164	0.218	1
AKR1A1	0.00177464	0.149061	0.377	0.473	1
NDUFA2	0.00178876	-0.42887	0.347	0.503	1
MCL1	0.00179104	-0.311476	0.168	0.269	1
CIB1	0.00179454	-0.410247	0.24	0.376	1
ADM	0.00179561	-0.213535	0.204	0.325	1
ACD	0.00180647	0.270852	0.134	0.191	1
RBFOX2	0.00180676	0.201341	0.149	0.21	1
USP39	0.00181647	-0.215966	0.104	0.177	1
APOE	0.00182253	-1.61549	0.079	0.167	1
SLC44A2	0.00182956	-0.343223	0.234	0.36	1
ARHGEF10	0.0018299	0.27273	0.138	0.169	1
RNF5	0.00183216	0.152935	0.302	0.384	1
CCDC107	0.00183232	0.225044	0.279	0.349	1
PAG1	0.00183687	-0.470837	0.07	0.142	1
CNN3	0.00184676	-0.468315	0.491	0.653	1
CWC22	0.00184984	-0.62623	0.057	0.129	1
CMTM3	0.00185021	0.172864	0.24	0.328	1
MAP4K2	0.00185221	-1.23823	0.011	0.046	1
ARMT1	0.00185547	-1.08922	0.047	0.113	1
FAM171B	0.00185801	-1.30173	0.081	0.164	1
ZFYVE21	0.00186071	-0.216105	0.166	0.274	1
H2AFY2	0.00186153	0.474778	0.283	0.317	1
UPF3A	0.00186894	0.225107	0.275	0.347	1
IGDCC3	0.00187232	1.0786	0.272	0.199	1
ODR4	0.00187453	0.157376	0.125	0.185	1
ACTN1	0.00187761	-0.609038	0.045	0.105	1
GKAP1	0.00188517	0.956231	0.136	0.145	1
MRPL32	0.00189799	0.67658	0.204	0.237	1
TSPAN4	0.00190127	-0.356102	0.098	0.185	1
RHOJ	0.00190346	-2.44323	0.015	0.065	1
RPLP1	0.00190868	-0.216133	0.874	0.93	1
FGFBP3	0.00192458	0.458606	0.655	0.597	1
TMEM9	0.00193145	0.342144	0.445	0.513	1
CAPN8	0.00193329	-5.72251	0	0.013	1
AC022809.1	0.00193329	-4.86141	0	0.013	1
AC005899.5	0.00193329	-4.17617	0	0.013	1
CRIPT	0.00194553	0.716738	0.166	0.185	1
ATG12	0.00194748	-0.355713	0.275	0.417	1
MT-CYB	0.00195455	0.479588	0.749	0.793	1
ZC3H7A	0.00195779	-0.734751	0.068	0.132	1
SCO1	0.00195852	-0.420734	0.125	0.22	1
TTC17	0.00196419	0.365628	0.172	0.215	1
OXCT1	0.00196793	-0.735379	0.055	0.121	1
FEN1	0.00197655	1.562	0.111	0.094	1
SNAPC1	0.00198171	0.344399	0.183	0.239	1
NEK11	0.00198679	-1.75985	0.013	0.059	1
CCNB1IP1	0.0020052	0.215499	0.309	0.368	1
CPD	0.00200551	-0.954605	0.079	0.159	1
PLS3	0.00200676	-1.00531	0.119	0.204	1
ASPSCR1	0.00200728	0.869412	0.219	0.207	1
DMD	0.00200992	-0.419974	0.106	0.169	1
ISY1	0.00200999	0.799394	0.158	0.164	1
TRIQK	0.00201626	-0.872433	0.053	0.124	1
RPL36A	0.00202089	-0.190244	0.83	0.901	1
COL11A1	0.00202111	-0.693214	0.081	0.145	1
SLC4A4	0.00202736	0.229727	0.06	0.108	1
PPIH	0.00204109	0.19936	0.136	0.202	1
LRRC4B	0.00204311	0.390721	0.151	0.18	1
PMP2	0.00205063	-1.21787	0.011	0.056	1
PAQR7	0.00205209	-2.89909	0.006	0.035	1
RC3H1	0.00205787	-0.436224	0.057	0.121	1
PSMC3	0.00205907	0.123427	0.364	0.454	1
PLEKHB1	0.00205993	-1.23843	0.038	0.105	1
MED31	0.00206197	0.209761	0.126	0.191	1
RPS23	0.00206283	-0.115374	0.823	0.909	1
CZIB	0.00207434	-0.267428	0.185	0.298	1
HOXB9	0.00208933	5.18758	0.019	0	1
ZNF581	0.00209124	-0.521274	0.111	0.202	1
BAZ2A	0.0020926	-0.886069	0.079	0.159	1
CDK10	0.00210255	0.339097	0.151	0.212	1
CCND2-AS1	0.00210305	-1.62343	0.013	0.056	1
EIF4A3	0.00210913	0.238434	0.308	0.382	1
FAM210B	0.00212535	-0.17427	0.115	0.202	1
GDI1	0.00212577	-0.172357	0.438	0.583	1
FMC1	0.00212648	0.201905	0.251	0.315	1
ABCB8	0.00212981	-0.318289	0.042	0.099	1
AAK1	0.00213039	0.115701	0.315	0.401	1
COQ4	0.00213213	0.394222	0.234	0.261	1
POU3F3	0.00213306	-0.323206	0.143	0.239	1
ABHD1	0.00213562	0.906705	0.008	0.03	1
ZNF518A	0.00213574	0.534352	0.309	0.341	1
RPS15A	0.00213595	-0.275613	0.892	0.941	1
LRRC4C	0.00213816	0.362026	0.294	0.325	1
OIP5-AS1	0.00214665	-0.1125	0.181	0.269	1
TSEN34	0.00215033	-0.21654	0.304	0.438	1
GOLGA4	0.0021547	0.227263	0.191	0.25	1
HOXB2	0.00215807	0.482714	0.087	0.116	1
LENG1	0.00216011	0.249114	0.068	0.116	1
RAP2A	0.00216022	-1.87689	0.038	0.11	1
RBP1	0.00216149	-1.42528	0.058	0.148	1
CHST3	0.00216768	-1.73331	0.045	0.118	1
NMRK1	0.00217181	-1.14798	0.03	0.091	1
AC021086.1	0.00217469	0.382998	0.021	0.046	1
EID2B	0.00217506	-0.808315	0.081	0.164	1
PES1	0.00217647	0.475652	0.16	0.194	1
NIPSNAP1	0.00217727	0.113148	0.309	0.395	1
SRPRB	0.00218747	-0.252656	0.162	0.253	1
IBTK	0.00218929	0.202419	0.123	0.169	1
NVL	0.00219192	0.497962	0.074	0.121	1
MMADHC	0.00220804	0.218332	0.325	0.387	1
PCDH9	0.00221387	0.147552	0.236	0.298	1
SFXN1	0.00221878	0.108539	0.268	0.339	1
CCDC34	0.00222425	0.931345	0.187	0.156	1
AC012146.1	0.00222922	-0.837984	0.079	0.167	1
AL132800.1	0.00223991	-4.62992	0	0.016	1
CCBE1	0.00223991	-4.0605	0	0.016	1
AGT	0.00224059	-3.93354	0	0.019	1
TC2N	0.00224059	-4.13585	0	0.019	1
CDC5L	0.00224263	0.289212	0.211	0.285	1
ZNF75A	0.002244	0.669402	0.198	0.218	1
ACSL3	0.00224438	0.204062	0.168	0.22	1
AKIRIN1	0.00225002	-0.26076	0.255	0.379	1
RNASEH1-AS1	0.00225724	-0.132961	0.079	0.151	1
CCDC30	0.00226867	-0.315881	0.06	0.113	1
KPNA2	0.00227158	1.21714	0.323	0.285	1
PFDN4	0.00228238	-0.246549	0.266	0.382	1
PTPRD	0.00229638	-0.671655	0.119	0.21	1
BDP1	0.00231563	0.198606	0.175	0.242	1
ENO2	0.00231616	-0.130473	0.438	0.573	1
NCOA4	0.00231647	-0.411858	0.083	0.142	1
PRPS1	0.00232237	0.218621	0.183	0.25	1
RPN1	0.00232484	0.331536	0.266	0.355	1
NMD3	0.0023274	-0.505054	0.077	0.137	1
ARF3	0.00232784	0.314183	0.158	0.21	1
REEP2	0.00232816	-0.352056	0.196	0.309	1
TKT	0.00233034	-0.149595	0.347	0.476	1
WIPI1	0.00233164	0.219475	0.109	0.169	1
NF1	0.00234765	-0.259183	0.134	0.215	1
SLC39A6	0.00234797	0.497076	0.242	0.282	1
AP2A1	0.00236209	0.770648	0.164	0.183	1
IST1	0.00236353	-0.260784	0.23	0.341	1
TMEM80	0.00236483	0.377651	0.149	0.202	1
LINC02315	0.00236825	-0.326125	0.04	0.091	1
CHCHD5	0.0023771	-0.448152	0.23	0.36	1
ELOVL4	0.00238593	0.711352	0.075	0.113	1
SLC39A7	0.00238741	0.253967	0.315	0.392	1
FBXO28	0.00239424	-0.576057	0.057	0.116	1
CCDC124	0.00240765	-0.207542	0.275	0.401	1
KANK2	0.00240992	-2.57654	0.009	0.048	1
MINDY2	0.0024179	-0.218273	0.191	0.288	1
FOXJ3	0.00242469	0.17985	0.053	0.091	1
SPATC1L	0.00242675	-0.295744	0.16	0.266	1
KIF21A	0.00242847	0.166581	0.283	0.355	1
TMEM101	0.00243446	0.294788	0.189	0.258	1
IRF9	0.00243846	-0.409154	0.055	0.118	1
LZIC	0.00244277	-0.119524	0.151	0.245	1
FARSB	0.00244546	0.475749	0.162	0.199	1
TGFBR3L	0.00244884	-2.31319	0.006	0.043	1
HLA-E	0.0024569	-0.315992	0.128	0.218	1
GAR1	0.00246443	-0.144816	0.13	0.212	1
AC005670.3	0.00246866	0.684774	0.181	0.21	1
COL4A5	0.00247155	-0.775684	0.064	0.129	1
INSIG1	0.0024782	-0.172548	0.149	0.223	1
AASDHPPT	0.00248271	-0.174824	0.157	0.237	1
LTBP4	0.00249066	0.817806	0.279	0.234	1
ERVK3-1	0.00249262	0.371926	0.179	0.228	1
AP4M1	0.00250033	-0.286632	0.104	0.18	1
PIAS1	0.00250395	0.38709	0.204	0.253	1
CPNE2	0.0025062	0.449831	0.121	0.148	1
NDRG1	0.00251429	-0.63994	0.085	0.18	1
CDKN1C	0.00251703	0.981908	0.081	0.102	1
NSFL1C	0.00251782	0.257499	0.287	0.341	1
GALNT2	0.00252039	-0.256601	0.092	0.161	1
CAMTA1	0.00252255	-0.260595	0.294	0.425	1
HINFP	0.00252358	-0.29358	0.057	0.121	1
SRI	0.00252593	-0.370052	0.485	0.664	1
UQCRFS1	0.0025287	0.106783	0.475	0.562	1
CCDC167	0.00253241	-0.14378	0.321	0.454	1
THAP5	0.00253809	-0.237015	0.075	0.137	1
TMEM141	0.00254543	-0.920852	0.119	0.226	1
CTSA	0.00254671	-0.362131	0.125	0.22	1
ANAPC10	0.00257118	-0.46028	0.108	0.204	1
COPS4	0.00258482	-0.17389	0.228	0.336	1
CD27-AS1	0.00258638	0.308635	0.064	0.105	1
FIG4	0.00259489	-0.274417	0.045	0.094	1
MPI	0.00259743	0.144501	0.166	0.22	1
SBF2	0.00260039	0.146754	0.134	0.202	1
SMG7	0.0026075	-1.15884	0.045	0.11	1
HNRNPA2B1	0.00260922	0.220809	0.764	0.823	1
MED17	0.00261319	0.228346	0.166	0.223	1
KIAA1841	0.00261661	-0.211373	0.068	0.121	1
CDC37	0.00264387	-0.100239	0.396	0.527	1
STRAP	0.00265157	-0.138191	0.5	0.651	1
DTWD2	0.002653	-1.91518	0.013	0.054	1
NELFCD	0.00266091	0.470525	0.264	0.309	1
ATP6V1H	0.00266165	0.319914	0.319	0.411	1
RPL34	0.00267922	-0.310914	0.889	0.922	1
ZDHHC2	0.00269561	-0.718118	0.026	0.073	1
CCPG1	0.00271349	0.717044	0.189	0.226	1
HMGB1	0.00271391	0.111188	0.802	0.874	1
EHD2	0.00271507	-2.05012	0.009	0.051	1
NELFE	0.00271647	-0.206146	0.26	0.371	1
CCZ1	0.00272335	0.218902	0.33	0.411	1
HMGCS1	0.00272351	-0.163129	0.398	0.495	1
SELENOF	0.00272479	0.32512	0.451	0.508	1
DBNDD2	0.00272728	-1.06832	0.111	0.228	1
COPS7B	0.00273678	0.400093	0.194	0.234	1
CHCHD2	0.00274444	-0.104072	0.696	0.828	1
HSD17B7	0.00274595	0.611446	0.181	0.202	1
MXRA8	0.00274848	-0.626466	0.047	0.102	1
PTOV1	0.0027505	0.138367	0.464	0.554	1
SLC30A5	0.00275402	-0.109275	0.087	0.145	1
PSMC5	0.00277024	0.193924	0.315	0.371	1
RPL17	0.00277185	-0.363513	0.891	0.927	1
TRIM9	0.00277648	-1.32784	0.051	0.121	1
ATP6AP1	0.00278081	0.228893	0.347	0.427	1
SIAH2	0.00278106	0.434821	0.157	0.196	1
DUT	0.0027849	-0.144093	0.343	0.465	1
PTPMT1	0.00278663	-0.225019	0.211	0.331	1
TAPBP	0.00278741	-0.481219	0.07	0.129	1
LINC01128	0.00279637	-1.66548	0.042	0.118	1
USP15	0.0028002	-0.414143	0.102	0.169	1
NRF1	0.00280082	-3.11494	0.006	0.035	1
RAB9B	0.00280114	-0.213361	0.042	0.097	1
ZNF146	0.00280372	0.204189	0.138	0.199	1
FUBP3	0.00281087	-0.228676	0.1	0.164	1
SLC19A2	0.00281214	-2.25862	0.013	0.054	1
CCNT2	0.00281436	0.361932	0.083	0.124	1
FAM162A	0.00282373	-0.275385	0.458	0.594	1
UBA52	0.00282726	-0.231209	0.683	0.809	1
TMA16	0.00284389	0.216285	0.196	0.255	1
CCND2	0.00284405	-0.37225	0.191	0.298	1
PDZD11	0.00284497	-0.425046	0.185	0.304	1
ATPAF2	0.00284681	-0.102022	0.096	0.167	1
TOB2	0.00285103	-0.300656	0.094	0.177	1
POFUT1	0.00286036	-1.12204	0.057	0.121	1
SPTAN1	0.00286045	-0.390286	0.126	0.204	1
BSDC1	0.00286197	0.157389	0.238	0.315	1
MAP1A	0.00286472	-0.193709	0.16	0.25	1
ORMDL2	0.00287071	0.454048	0.204	0.258	1
UQCR11	0.00287699	-0.387417	0.543	0.707	1
CRK	0.00288216	0.329817	0.217	0.263	1
ACADM	0.00288284	0.321233	0.215	0.272	1
ARMH4	0.00288535	0.431866	0.151	0.196	1
RAD50	0.00288781	0.210554	0.125	0.18	1
ODF2	0.00289021	0.227907	0.134	0.18	1
MPG	0.00289801	-0.115727	0.198	0.288	1
CRISPLD1	0.0028988	0.332903	0.257	0.306	1
ZNF28	0.00289992	-3.40695	0.004	0.035	1
PITPNB	0.00291287	-0.253973	0.121	0.191	1
RING1	0.00291345	0.109498	0.145	0.223	1
PLEKHF2	0.00291539	-0.434085	0.03	0.073	1
PDGFA	0.00292624	-1.53098	0.004	0.027	1
ANKRD46	0.00292704	0.105393	0.115	0.169	1
PRELID3B	0.00293757	-0.727259	0.077	0.156	1
ENTPD3	0.00294622	-4.62705	0	0.013	1
AC139795.3	0.00294622	-4.11749	0	0.013	1
NECAP1	0.00295494	0.172476	0.134	0.204	1
RPE65	0.00295547	-2.45537	0.008	0.043	1
LINC00461	0.00296439	0.120585	0.606	0.696	1
SATB1	0.00296796	-0.85905	0.034	0.091	1
C5orf24	0.00297982	-0.230694	0.225	0.333	1
LYPLA1	0.00298323	-0.194756	0.185	0.269	1
AC002470.1	0.00298843	-1.79664	0.004	0.032	1
KIAA1586	0.00298873	0.957002	0.066	0.094	1
SOX1-OT	0.0029899	0.16291	0.177	0.247	1
TCTN3	0.00299472	0.181901	0.238	0.315	1
CAPN2	0.00299803	-0.52901	0.106	0.18	1
DCLRE1C	0.00300162	0.934106	0.266	0.223	1
NUP107	0.00300187	0.623838	0.151	0.167	1
TRIM41	0.00301719	-0.432587	0.06	0.129	1
SYF2	0.00302464	-0.233903	0.355	0.487	1
ZNF875	0.00302697	-1.05583	0.047	0.11	1
IFT46	0.00302816	-0.36711	0.064	0.129	1
TOLLIP	0.00303092	-0.545483	0.181	0.304	1
PTPN23	0.00304225	-0.93619	0.028	0.081	1
TMLHE	0.00304811	-0.110441	0.058	0.11	1
TMED5	0.00305299	-0.46748	0.058	0.116	1
RAMP1	0.00305444	-0.936749	0.011	0.054	1
TPM1	0.0030597	-0.632152	0.245	0.368	1
CLGN	0.00306113	1.04607	0.138	0.14	1
POLR2L	0.00306765	-0.43526	0.464	0.626	1
CACYBP	0.00308196	0.266492	0.313	0.374	1
EXD2	0.00308994	-0.116551	0.072	0.116	1
LYRM9	0.00309621	0.174093	0.085	0.14	1
CAPRIN2	0.00310488	-1.00049	0.021	0.065	1
SAP30BP	0.00310895	0.205358	0.202	0.255	1
UMPS	0.00311023	1.08412	0.113	0.126	1
RSBN1	0.00311257	0.647169	0.208	0.215	1
PRRC2C	0.00312875	0.25494	0.464	0.535	1
LINC02802	0.00312876	-0.598435	0.06	0.121	1
CDC42	0.0031342	-0.252202	0.472	0.624	1
WDR48	0.00313531	0.253994	0.062	0.108	1
PHF5A	0.003138	-0.103933	0.223	0.323	1
TMEM30A	0.00313941	-0.376035	0.125	0.202	1
COX11	0.00314415	0.362412	0.232	0.29	1
DLL3	0.00314803	1.80478	0.145	0.129	1
ZFAND5	0.00316089	-0.508991	0.253	0.384	1
RIPK2	0.00317131	0.364159	0.058	0.097	1
JRKL	0.00317192	-0.52311	0.015	0.046	1
RNFT1	0.00317296	-0.216107	0.045	0.099	1
PHLDB3	0.00318437	-0.738982	0.032	0.091	1
LIN7C	0.00321663	-0.962615	0.049	0.118	1
GRK6	0.00321732	-0.352178	0.055	0.116	1
NPAS2	0.00321805	-4.88422	0	0.016	1
PAPSS2	0.00321805	-3.55713	0	0.016	1
TWIST2	0.00321805	-3.36069	0	0.016	1
AL357079.1	0.00321805	-3.79488	0	0.016	1
GPSM3	0.00321805	-5.57764	0	0.016	1
SESN1	0.0032283	-0.66508	0.117	0.215	1
GTF2H2	0.00322883	0.446583	0.245	0.306	1
VMP1	0.0032301	0.142131	0.34	0.43	1
DDX52	0.00323174	0.389008	0.191	0.25	1
PAFAH1B1	0.00324374	-0.281197	0.243	0.358	1
GTDC1	0.00325699	0.422043	0.038	0.073	1
HERPUD2	0.00326264	-1.38456	0.066	0.132	1
RPS15	0.00326722	-0.28698	0.889	0.925	1
TMEM231	0.00326809	-0.336288	0.079	0.153	1
ZNF84	0.00329236	0.604731	0.094	0.129	1
NUFIP1	0.00329639	-0.941605	0.051	0.121	1
WASHC1	0.00330758	0.105041	0.289	0.384	1
DGCR6	0.00331032	-0.500093	0.096	0.185	1
IFI6	0.00331287	-0.553767	0.147	0.242	1
LBX1	0.00331725	3.62406	0.013	0	1
CTNNA3	0.00332205	-2.40717	0.002	0.027	1
SLC6A15	0.00332452	-0.452498	0.053	0.105	1
MED6	0.00332493	-0.117592	0.211	0.309	1
FKBP3	0.00333596	0.357167	0.4	0.441	1
TMEM120A	0.00333709	0.121143	0.1	0.156	1
DBI	0.00334243	-0.540515	0.336	0.484	1
NANOS3	0.00334441	-1.65272	0.011	0.051	1
TUBGCP2	0.00335482	0.350431	0.155	0.204	1
PLEKHA3	0.00335506	-0.745522	0.113	0.215	1
RPL28	0.00336433	-0.247937	0.779	0.887	1
FHIT	0.00337531	0.293194	0.16	0.223	1
TCTN2	0.00338351	0.610452	0.034	0.062	1
SAR1A	0.00338906	0.369308	0.228	0.293	1
SLC11A2	0.00339586	-0.599547	0.068	0.124	1
GNG3	0.00339656	0.679794	0.192	0.185	1
EPHX1	0.00339938	-0.880779	0.062	0.142	1
C19orf25	0.00340911	0.162518	0.292	0.374	1
RAB5C	0.00341282	-0.16522	0.374	0.503	1
TTC32	0.00341448	0.388039	0.113	0.161	1
PIGK	0.00341623	0.358346	0.104	0.156	1
XIAP	0.00342558	-0.535813	0.111	0.196	1
RCHY1	0.00342601	0.4048	0.172	0.218	1
SMARCA4	0.00342901	0.468006	0.319	0.352	1
AC231981.1	0.00342913	2.50977	0.051	0.019	1
ABHD6	0.00343435	0.803331	0.066	0.097	1
MAEA	0.00343571	-0.39093	0.113	0.196	1
AP3S2	0.00344065	-0.255701	0.125	0.212	1
FLOT1	0.00344742	-0.249371	0.249	0.363	1
SERPINE2	0.0034648	-0.169085	0.226	0.341	1
PIGP	0.00346548	-0.419609	0.072	0.145	1
RPP25L	0.00346967	-0.608377	0.108	0.191	1
AC004540.2	0.00347394	-0.220309	0.151	0.239	1
FTL	0.00347789	-0.672992	0.755	0.863	1
RPLP2	0.00347856	-0.211286	0.877	0.898	1
CNDP2	0.00348282	0.192226	0.164	0.228	1
ACADVL	0.00348769	-0.167747	0.262	0.382	1
HIGD2A	0.00349049	-0.129047	0.343	0.473	1
FNTA	0.00349617	-0.151746	0.198	0.298	1
PMS1	0.00351026	1.16554	0.07	0.078	1
SAMM50	0.0035125	-0.170853	0.187	0.277	1
FAM49B	0.00351562	-0.104259	0.26	0.371	1
LYRM4	0.00351963	0.102965	0.208	0.285	1
FAM169A	0.00351978	-1.76923	0.021	0.07	1
MTFP1	0.00354944	0.49479	0.192	0.212	1
DDT	0.00355269	-0.277861	0.315	0.452	1
BCAP31	0.00355623	0.237235	0.434	0.516	1
TRIM69	0.00357805	-0.916526	0.043	0.108	1
FGD4	0.00358568	0.592709	0.089	0.124	1
RGS16	0.00359324	0.40772	0.125	0.159	1
CCT4	0.00359487	-0.184333	0.483	0.626	1
HARS2	0.00359988	-1.21399	0.043	0.11	1
BDH2	0.00360329	-0.340281	0.208	0.325	1
LAMTOR1	0.00360523	-0.3959	0.44	0.618	1
HES6	0.00360761	1.06807	0.296	0.255	1
BHLHE41	0.00362127	-1.77173	0.049	0.137	1
ACTA2	0.00363169	0.563225	0.126	0.156	1
SAG	0.00363297	-4.52983	0	0.011	1
PPP1CB	0.00363474	-0.147148	0.196	0.28	1
C12orf73	0.00364242	0.262283	0.202	0.255	1
PNKD	0.00364924	-0.422981	0.266	0.403	1
TMEM160	0.00368808	-0.208546	0.308	0.441	1
FAM126B	0.00369459	0.752492	0.104	0.121	1
DMXL2	0.00370333	-0.633989	0.042	0.097	1
APPBP2	0.00370459	-0.542526	0.102	0.185	1
AP2A2	0.00370996	-0.311245	0.121	0.191	1
UNC50	0.00371253	0.34564	0.328	0.379	1
EMD	0.00371433	0.118622	0.24	0.317	1
ATP5MPL	0.00372486	-0.326475	0.581	0.734	1
NABP2	0.00376085	-0.17446	0.215	0.315	1
PLXNB2	0.00377633	-0.261893	0.098	0.172	1
PMS2	0.00377845	0.31178	0.125	0.177	1
HNRNPLL	0.00379284	-0.313673	0.109	0.191	1
SARDH	0.00379523	-2.37517	0.004	0.03	1
DNER	0.00379544	0.642797	0.268	0.298	1
SNHG29	0.00381261	-0.278167	0.666	0.806	1
VEGFA	0.00381747	-0.608259	0.157	0.253	1
TMCC1-AS1	0.0038232	-1.14035	0.042	0.105	1
DUSP12	0.00382433	-0.330828	0.126	0.218	1
CHURC1	0.00383375	0.318386	0.296	0.371	1
HMGN4	0.00385084	-0.162477	0.228	0.336	1
PTBP3	0.00385947	-1.00515	0.038	0.102	1
GRIPAP1	0.00386349	0.17194	0.168	0.223	1
YIPF4	0.00387994	0.106618	0.255	0.333	1
MYC	0.00388862	-2.02731	0.015	0.062	1
COMMD9	0.00388976	-0.216104	0.149	0.231	1
OSBPL8	0.00389511	-0.222838	0.125	0.212	1
AL139353.2	0.00391236	-1.78231	0.002	0.024	1
PSMD1	0.00392824	0.24784	0.204	0.272	1
STK16	0.00393401	-0.264227	0.132	0.22	1
TNIP2	0.00393655	0.411815	0.091	0.121	1
ZNF638	0.00393745	0.169543	0.247	0.315	1
AC006305.1	0.00394164	2.9104	0.072	0.027	1
DEGS1	0.00394217	0.463621	0.287	0.336	1
LZTFL1	0.00394322	-0.688274	0.047	0.102	1
TRAPPC6A	0.00396249	-0.121166	0.226	0.331	1
RAB7A	0.00397548	-0.450384	0.428	0.602	1
NRXN1	0.00397603	-0.184409	0.057	0.105	1
TMED9	0.00398712	0.134626	0.708	0.788	1
FSCN1	0.00399362	-0.314907	0.381	0.54	1
ANGPTL4	0.0040005	-1.14002	0.058	0.151	1
PRPSAP2	0.00400089	0.322309	0.204	0.258	1
MARCKSL1	0.00400979	0.127334	0.84	0.892	1
NOP58	0.00401119	0.113331	0.177	0.239	1
LRRC42	0.00402854	-0.417671	0.13	0.223	1
CASP6	0.00403352	-0.304831	0.07	0.126	1
SLC6A1	0.0040413	-1.42575	0.077	0.161	1
ASCC3	0.00404348	-0.381683	0.109	0.191	1
BIN1	0.0040525	-0.595657	0.123	0.218	1
WDR20	0.00406781	-0.595683	0.055	0.116	1
RAB4A	0.00406919	-0.382883	0.174	0.272	1
SQOR	0.00407126	-3.044	0.002	0.032	1
MT-ND3	0.00407186	0.355864	0.691	0.753	1
MAPK8	0.00407909	-0.719571	0.053	0.113	1
TFRC	0.00408627	0.247444	0.07	0.102	1
MOB4	0.00408874	0.108189	0.3	0.382	1
HOOK2	0.00409113	0.358547	0.172	0.22	1
PITHD1	0.00409144	0.314492	0.294	0.344	1
PPP1R26	0.00409528	-4.23359	0.004	0.035	1
SPATA5L1	0.00409563	-1.00314	0.045	0.116	1
KIDINS220	0.0041158	0.485384	0.179	0.218	1
HM13	0.00411673	0.486744	0.396	0.433	1
C3orf38	0.00411765	-0.630882	0.089	0.175	1
MESP1	0.00413474	-0.840521	0.038	0.105	1
DMAC1	0.00413712	-0.226348	0.287	0.409	1
SESTD1	0.00414768	-0.193932	0.108	0.18	1
IARS2	0.0041599	-0.493417	0.085	0.148	1
ZMYM1	0.00416906	-2.14386	0.017	0.065	1
KATNAL1	0.00417262	-1.58055	0.042	0.11	1
SERPINI1	0.00417535	-0.535953	0.009	0.046	1
HMOX2	0.00417607	0.311993	0.14	0.191	1
ZFAND3	0.0041949	-0.192172	0.189	0.269	1
DDB1	0.00419945	0.226658	0.162	0.215	1
EDDM13	0.00420497	4.72408	0.013	0	1
PANTR1	0.00421213	-0.153157	0.562	0.675	1
IKZF5	0.00421606	-1.20228	0.019	0.065	1
EIF3J-DT	0.00421769	0.37521	0.198	0.239	1
ZNF264	0.00422639	-1.13912	0.023	0.07	1
LYPLA2	0.00422756	0.424243	0.147	0.185	1
TRAP1	0.004232	0.139017	0.258	0.331	1
PNPO	0.00424543	-0.270841	0.042	0.094	1
POT1-AS1	0.00425669	-0.78097	0.026	0.073	1
EIF2D	0.00426013	-0.445186	0.111	0.194	1
ERH	0.00427107	-0.258065	0.574	0.726	1
HAGHL	0.00427173	-0.551261	0.089	0.172	1
TMEM256	0.00427574	-0.476718	0.3	0.444	1
DKC1	0.00427914	0.167332	0.155	0.22	1
DDX41	0.00427999	0.123063	0.208	0.274	1
LAP3	0.00430711	-0.710123	0.1	0.183	1
IRF2BPL	0.00431101	-0.442194	0.115	0.194	1
SNX5	0.00431141	0.284866	0.175	0.234	1
NUDT7	0.00432934	-0.39859	0.043	0.099	1
MRFAP1L1	0.00434436	0.380119	0.219	0.261	1
RPS6KL1	0.00434687	0.380262	0.049	0.083	1
DSTN	0.00434842	-0.380353	0.385	0.535	1
RBL2	0.00434943	-0.403695	0.051	0.108	1
ABI2	0.00435334	0.390477	0.274	0.325	1
RNF157	0.00437058	-0.526302	0.043	0.094	1
TMX2	0.00437101	0.258896	0.325	0.406	1
SOX6	0.00437327	-0.744938	0.049	0.11	1
RBFA	0.00438344	0.707877	0.138	0.159	1
PNCK	0.00438724	1.11332	0.1	0.097	1
EXOC7	0.00439142	0.324735	0.23	0.282	1
FOSB	0.00439476	-4.76207	0	0.013	1
NBPF20	0.00439476	-2.98314	0	0.013	1
PSD4	0.00439476	-3.85962	0	0.013	1
AC007036.2	0.00439476	-3.71957	0	0.013	1
P3H4	0.00439601	0.111851	0.291	0.374	1
BHLHE40	0.00442712	-0.896718	0.049	0.116	1
TPT1-AS1	0.00443153	0.402806	0.234	0.277	1
SPAG7	0.00443311	0.504803	0.321	0.336	1
KIAA1211	0.00443803	0.862079	0.03	0.054	1
DVL2	0.00445536	0.161157	0.123	0.183	1
OLFM2	0.00445994	-0.206784	0.1	0.164	1
HMGA1	0.00446293	0.384185	0.262	0.309	1
THAP7	0.00446914	-0.339371	0.162	0.261	1
WBP2	0.00447398	-0.206262	0.226	0.331	1
ATXN7L3B	0.00449115	0.300442	0.158	0.212	1
EIF2A	0.00450423	0.354454	0.192	0.247	1
AL008729.1	0.00450439	-4.16187	0	0.016	1
MIR600HG	0.00450439	-4.78935	0	0.016	1
PLPP5	0.00450517	0.156141	0.155	0.223	1
LRPPRC	0.00450865	-0.400672	0.113	0.183	1
HDGFL2	0.00451438	-0.121529	0.153	0.239	1
SFPQ	0.00451602	0.311341	0.458	0.487	1
ATP1A1	0.00451904	0.255791	0.24	0.285	1
EIF2B1	0.00453371	0.471798	0.211	0.25	1
TFDP2	0.00453534	0.875144	0.277	0.266	1
KLHL24	0.00454453	-0.316418	0.091	0.167	1
HTRA2	0.00456014	0.460649	0.128	0.18	1
AIDA	0.00457731	-0.377027	0.1	0.167	1
TANK	0.00457763	-0.442279	0.14	0.231	1
MRPS11	0.00457771	0.152615	0.26	0.347	1
ELP4	0.00457868	-0.312493	0.128	0.212	1
INTS11	0.00457961	0.464572	0.226	0.263	1
KCTD15	0.00459328	-0.621921	0.023	0.07	1
DIXDC1	0.00459664	0.608945	0.062	0.089	1
EIF2AK2	0.00460282	-0.814422	0.108	0.194	1
MARCH7	0.00461056	-0.534658	0.092	0.148	1
EMX2	0.00461168	-0.794941	0.025	0.073	1
BTBD17	0.00461338	0.581214	0.234	0.29	1
DAAM1	0.00462503	0.514519	0.421	0.427	1
COMMD7	0.00462989	0.315278	0.255	0.304	1
ADAM17	0.00463324	0.119004	0.198	0.261	1
ARPC5L	0.00464715	-0.237506	0.226	0.333	1
RSU1	0.00465052	-0.683618	0.085	0.164	1
RPL30	0.00466542	-0.123211	0.826	0.892	1
RPS2	0.00467253	-0.276574	0.919	0.957	1
SLC2A1	0.00468479	0.205665	0.606	0.664	1
VPS26B	0.0046937	-0.686609	0.066	0.129	1
AC100832.2	0.00469718	4.44692	0.017	0	1
STARD3	0.00470047	0.14052	0.209	0.274	1
NUFIP2	0.00473492	0.291154	0.113	0.156	1
GPN1	0.0047373	0.570621	0.138	0.159	1
NDUFS1	0.00474305	0.218773	0.17	0.223	1
PCMTD1	0.0047481	-0.206187	0.147	0.234	1
COCH	0.00475464	-0.200014	0.036	0.078	1
DCX	0.00477845	0.347791	0.17	0.204	1
SCP2	0.00477883	-0.450313	0.368	0.535	1
CYBC1	0.00478126	0.140259	0.157	0.218	1
CSE1L	0.00478723	0.190626	0.085	0.126	1
NUTM2A-AS1	0.00480082	0.563853	0.308	0.328	1
MSANTD4	0.00480557	-0.47697	0.089	0.159	1
AIG1	0.00480575	-0.32746	0.208	0.301	1
MPHOSPH6	0.00481835	-0.325827	0.174	0.28	1
MRPL3	0.00481997	0.224811	0.283	0.352	1
HPRT1	0.00482536	0.626665	0.087	0.113	1
FAM184A	0.00482737	-0.472454	0.03	0.073	1
BICD1	0.00484464	-0.875247	0.06	0.134	1
ENAH	0.00485623	-0.122227	0.226	0.312	1
HADH	0.00486187	-0.30205	0.143	0.226	1
DALRD3	0.00487586	0.350848	0.226	0.263	1
TUSC2	0.00488192	0.156092	0.257	0.325	1
RNF115	0.00488255	0.601085	0.164	0.188	1
GRB2	0.00488477	0.13181	0.183	0.255	1
CDK8	0.00488677	0.190637	0.066	0.099	1
RPS16	0.00489454	-0.218076	0.804	0.871	1
BCL2L11	0.00491165	-3.02662	0.004	0.03	1
FRS2	0.00491274	-0.911122	0.032	0.081	1
ZFP37	0.00492213	-0.82023	0.017	0.048	1
MRPL14	0.0049433	-0.395763	0.236	0.352	1
MTMR9	0.00494814	0.141702	0.175	0.239	1
TRA2A	0.00496661	0.293751	0.2	0.261	1
RAMAC	0.00497817	-0.720293	0.117	0.22	1
S100A16	0.00499049	-0.637671	0.126	0.242	1
ZC3H6	0.0049994	0.107912	0.155	0.228	1
GTF2F2	0.00500134	0.277318	0.291	0.341	1
RND2	0.00500149	0.326713	0.223	0.263	1
FAM133A	0.00500325	-1.25967	0.049	0.124	1
YBX1	0.00500453	-0.314649	0.642	0.772	1
SMAD4	0.00500684	-0.184955	0.051	0.105	1
MNAT1	0.00501397	0.177557	0.174	0.242	1
GPC4	0.00502136	0.258507	0.24	0.296	1
HYPK	0.00502958	0.655107	0.04	0.075	1
DYRK4	0.00503101	0.262294	0.16	0.226	1
YTHDF3-AS1	0.00503255	-2.86552	0.006	0.038	1
SUN1	0.00503313	0.526379	0.125	0.156	1
RAP1GAP	0.00504012	-2.62138	0.011	0.051	1
BMPR2	0.0050416	-1.11113	0.075	0.14	1
PFN2	0.00505231	-0.451133	0.574	0.753	1
IQGAP1	0.00506624	-1.33515	0.038	0.089	1
ZNF791	0.00507264	0.107882	0.236	0.304	1
MSANTD3	0.00507383	-0.291808	0.087	0.153	1
SOCS6	0.00507468	-0.657528	0.032	0.083	1
KDELR1	0.00508863	0.201277	0.547	0.637	1
ANKS1B	0.00509018	0.421989	0.2	0.228	1
XPNPEP3	0.00509386	0.321653	0.083	0.126	1
AP002387.2	0.00511357	-0.584453	0.064	0.137	1
RNF170	0.00511368	0.554686	0.145	0.183	1
HRAS	0.00512357	-0.198509	0.136	0.212	1
MGST3	0.00512814	-0.175725	0.558	0.691	1
IFITM1	0.00513181	-1.77946	0.042	0.102	1
RIF1	0.00513275	-0.815297	0.1	0.167	1
MT-ATP8	0.00514999	-0.529356	0.058	0.118	1
PEAK1	0.00515302	-0.167377	0.049	0.091	1
DDB2	0.00517267	-0.174182	0.181	0.261	1
LST1	0.00517914	-2.72866	0.004	0.032	1
RPS14	0.00519635	-0.287681	0.891	0.922	1
RPL15	0.0051976	-0.266683	0.879	0.895	1
ZNF527	0.0052071	-1.86836	0.025	0.062	1
SBNO1	0.00521371	0.289793	0.208	0.247	1
RRBP1	0.00522018	-0.289961	0.091	0.156	1
XRN2	0.00523969	0.390736	0.206	0.245	1
PCOLCE	0.0052444	-3.63676	0.009	0.046	1
PITPNA-AS1	0.00525463	-0.141843	0.117	0.185	1
CD99	0.00525615	-0.130696	0.657	0.796	1
ZNF627	0.00526205	-0.810769	0.068	0.126	1
RCL1	0.005269	-0.545562	0.04	0.089	1
HDGFL3	0.00526965	0.154906	0.189	0.255	1
ARFGAP2	0.00527232	0.442407	0.208	0.245	1
MPHOSPH10	0.00527491	0.303104	0.172	0.223	1
SRP9	0.00527887	-0.129392	0.611	0.761	1
RIOK3	0.00528404	-0.625888	0.092	0.177	1
RBMS2	0.00529815	-2.63994	0.013	0.051	1
MSANTD2	0.00530376	0.661009	0.047	0.073	1
SNAPC5	0.00530586	-0.548093	0.096	0.183	1
ANXA1	0.00531203	-1.38025	0.006	0.04	1
C1orf54	0.00531651	-0.443406	0.183	0.293	1
USP22	0.00533674	-0.709668	0.221	0.317	1
SCNM1	0.00536658	-0.239456	0.204	0.304	1
C17orf97	0.0053735	-0.476458	0.053	0.113	1
PRXL2B	0.00537636	0.417544	0.123	0.177	1
E4F1	0.00538458	-0.962547	0.049	0.118	1
ACAP1	0.00538526	0.128695	0.066	0.121	1
RTCB	0.00538813	0.46303	0.279	0.32	1
CHORDC1	0.00539293	0.122031	0.113	0.175	1
LMBR1L	0.00539302	0.570571	0.123	0.151	1
LRRC23	0.00539334	-0.834605	0.075	0.156	1
TULP4	0.00540386	0.508985	0.081	0.11	1
ARVCF	0.00540756	-0.231616	0.055	0.11	1
IFNAR1	0.00540792	-0.162148	0.125	0.199	1
GLOD4	0.00542493	-0.467096	0.283	0.427	1
TIMP2	0.00544556	-1.01224	0.134	0.253	1
HMG20B	0.00544649	0.161818	0.243	0.32	1
FCGRT	0.00544795	-0.675098	0.051	0.118	1
FGF13	0.00545219	0.193585	0.27	0.336	1
TBCC	0.00545725	0.516073	0.174	0.191	1
PNMA8B	0.00547644	-1.49205	0.006	0.035	1
PAN3	0.00548572	-0.54165	0.036	0.083	1
IFT22	0.00548846	0.364871	0.215	0.277	1
MED13L	0.00549026	-0.168561	0.098	0.169	1
PDIA4	0.00549558	0.245763	0.432	0.522	1
ATP6V1F	0.00550055	-0.490282	0.423	0.589	1
LBR	0.00550906	1.04718	0.187	0.185	1
RNASE4	0.00550956	-0.200775	0.098	0.183	1
GRIA1	0.00551378	-0.794937	0.075	0.126	1
CHCHD6	0.00551709	0.258005	0.213	0.266	1
HIST1H4J	0.00551888	-1.22722	0.034	0.089	1
HSPA1A	0.0055397	0.113339	0.279	0.36	1
PAM	0.00556134	-0.580546	0.138	0.212	1
PHF3	0.00556223	-0.316804	0.153	0.242	1
CKS2	0.00556595	0.387654	0.285	0.336	1
NRAS	0.00559005	-0.724823	0.115	0.226	1
ZNF131	0.00560863	0.567718	0.185	0.228	1
DDOST	0.00563999	0.379553	0.413	0.478	1
AC004982.1	0.00565722	-3.91609	0	0.011	1
LCMT1-AS2	0.00565722	-3.36292	0	0.011	1
MGME1	0.0056626	-0.774033	0.07	0.14	1
GSTM2	0.00567128	-1.32811	0.006	0.038	1
TBP	0.0056716	0.680614	0.092	0.118	1
CALML4	0.00567865	-3.32835	0.008	0.046	1
ZNF2	0.00568107	-1.49526	0.011	0.048	1
CELF2	0.00568493	-0.469211	0.194	0.304	1
TGS1	0.00568536	0.488091	0.1	0.142	1
AZIN1-AS1	0.00569462	0.778951	0.04	0.073	1
DYNC1LI2	0.00569674	-0.126228	0.26	0.363	1
MAPK10	0.00570687	0.735232	0.451	0.444	1
LMAN2L	0.00571362	0.486734	0.147	0.188	1
ACTR10	0.00571427	0.202115	0.294	0.376	1
TMEM42	0.00572203	0.225425	0.153	0.204	1
TSPAN6	0.00574315	0.359338	0.409	0.481	1
SLC7A11	0.00575603	-0.252748	0.066	0.116	1
HAUS2	0.00576205	-0.234429	0.053	0.108	1
USP21	0.00576645	-1.26087	0.03	0.083	1
CNIH4	0.00578032	0.448469	0.336	0.401	1
CEP70	0.00578093	-0.533193	0.045	0.099	1
RSRC1	0.00578893	-0.127468	0.149	0.226	1
ZMAT2	0.00580403	0.50578	0.264	0.274	1
ARRDC1-AS1	0.00582512	-0.672475	0.094	0.183	1
DDX21	0.00586842	-0.117632	0.242	0.349	1
NECTIN2	0.00588691	0.295199	0.342	0.398	1
KATNA1	0.00589251	1.48365	0.087	0.078	1
TIGD6	0.00589773	-1.62455	0.023	0.073	1
NUP42	0.00590727	0.199117	0.134	0.194	1
SLC30A9	0.00590911	0.698884	0.126	0.151	1
APIP	0.00591327	-0.398682	0.126	0.212	1
ARID4B	0.00591351	0.426588	0.357	0.384	1
DPH7	0.00591412	-0.316894	0.106	0.177	1
KDM8	0.00595172	3.84803	0.011	0	1
OXA1L	0.00597755	0.334347	0.266	0.298	1
SIMC1	0.00598573	-0.642977	0.045	0.097	1
AL451165.2	0.00600347	-0.780457	0.034	0.089	1
WDR60	0.00601738	0.262096	0.2	0.25	1
FHL1	0.00602461	-0.355752	0.385	0.538	1
KCTD18	0.00603063	-1.63363	0.023	0.062	1
MICU2	0.00603932	-0.137968	0.228	0.325	1
ZMYND12	0.00608509	-3.37506	0	0.016	1
ERCC4	0.00609756	0.279884	0.081	0.129	1
NXT1	0.00610034	0.27542	0.17	0.223	1
TAP1	0.00611437	-1.0677	0.013	0.054	1
PHLDA1	0.00612371	-0.510338	0.119	0.207	1
SF3A2	0.00612524	0.428447	0.264	0.293	1
TMEM67	0.00612743	0.531404	0.147	0.177	1
RAB30	0.00612754	-0.774743	0.034	0.086	1
C5orf38	0.00612897	-0.39523	0.177	0.28	1
PTRH2	0.00614971	-0.36718	0.074	0.137	1
GALC	0.00615067	-1.47823	0.032	0.081	1
TRA2B	0.00615797	-0.156373	0.457	0.586	1
HSDL1	0.0061742	-0.169149	0.089	0.142	1
DAPK3	0.00618597	0.307332	0.153	0.218	1
ICAM1	0.00621343	-2.54005	0.002	0.022	1
FIRRE	0.00622126	0.437627	0.291	0.317	1
ZRANB1	0.00622353	-0.750406	0.051	0.116	1
ARL5B	0.00622527	-0.573275	0.051	0.11	1
COPB1	0.00623637	-0.103246	0.177	0.247	1
GOT1	0.0062376	0.345305	0.145	0.202	1
ERP44	0.00627455	0.610364	0.302	0.344	1
ZNF708	0.0062986	0.521418	0.036	0.056	1
BCAR1	0.00629889	1.19915	0.087	0.089	1
FAAP20	0.00632087	-0.207383	0.292	0.411	1
ABCA1	0.00632595	-1.40654	0.028	0.078	1
RAB22A	0.00634213	-0.720527	0.102	0.185	1
SCG2	0.00634998	-1.95737	0.049	0.113	1
ATL1	0.00635605	0.563098	0.092	0.121	1
NCAPG	0.00635809	3.23239	0.04	0.003	1
HSPA4L	0.00637454	-0.391153	0.119	0.194	1
RBM34	0.00637566	-0.83131	0.026	0.075	1
RRM2B	0.00637828	-0.485274	0.064	0.124	1
AAMDC	0.00638521	-0.343338	0.143	0.237	1
GAPDH	0.00638719	-0.277451	0.898	0.949	1
MARCH8	0.00638744	-1.62563	0.017	0.062	1
DTWD1	0.00639037	-0.143709	0.115	0.183	1
SCHIP1	0.00639136	-0.325242	0.006	0.03	1
ANXA7	0.00639695	-0.117478	0.17	0.261	1
TARS	0.00639816	-0.132201	0.192	0.269	1
IL33	0.00640514	-4.04741	0	0.013	1
ABCD2	0.00640514	-3.54392	0	0.013	1
AC079848.1	0.00640514	-3.87653	0	0.013	1
AC063944.3	0.00640514	-3.82082	0	0.013	1
FBL	0.00640651	0.438786	0.27	0.312	1
AL121890.5	0.0064127	4.06596	0.015	0	1
SLC17A6	0.0064127	3.73179	0.015	0	1
AL353194.1	0.00642207	2.16211	0.074	0.035	1
NEMF	0.0064257	0.416793	0.283	0.325	1
HSPBP1	0.006428	0.266421	0.209	0.272	1
RNF24	0.00647835	0.545708	0.213	0.239	1
CHST12	0.00648779	0.223537	0.16	0.212	1
CSNK1G1	0.0064896	-0.152215	0.04	0.097	1
TSPAN17	0.00650324	-0.294206	0.068	0.132	1
HSD11B1L	0.00650963	-0.163504	0.174	0.269	1
LONP1	0.00651764	-0.280543	0.111	0.183	1
DDX17	0.0065223	-0.1357	0.458	0.565	1
MBIP	0.00652302	0.168827	0.126	0.183	1
HSBP1L1	0.00653382	-1.83613	0.011	0.054	1
NOVA1	0.00655126	0.132551	0.768	0.815	1
COG2	0.00655377	-0.535995	0.068	0.113	1
PDCL	0.00657024	-0.471044	0.121	0.202	1
CCDC59	0.00658158	0.212219	0.208	0.261	1
TRPS1	0.00661209	-0.81746	0.055	0.121	1
ARMCX6	0.00668438	0.3068	0.243	0.293	1
NUDT9	0.00669435	-0.115448	0.109	0.18	1
ACTL6A	0.00670264	0.765022	0.202	0.215	1
LAMA4	0.00670684	-0.698139	0.047	0.102	1
HYI	0.00671661	-0.83075	0.072	0.156	1
C4orf48	0.00672295	-0.264561	0.636	0.758	1
PHAX	0.00672526	0.223198	0.206	0.269	1
SRSF10	0.00674611	0.211181	0.453	0.519	1
ARHGEF3	0.00674828	-1.21993	0.009	0.04	1
TOR2A	0.00674917	0.631288	0.198	0.212	1
RRP7A	0.00674971	-0.163386	0.142	0.22	1
ETHE1	0.00678059	0.693102	0.104	0.137	1
CTNND1	0.00678061	-0.79245	0.134	0.22	1
JAKMIP2	0.00679248	0.659234	0.143	0.167	1
SMARCC2	0.00679649	0.561995	0.242	0.263	1
SLC52A2	0.00681881	0.689667	0.189	0.188	1
BCCIP	0.00682086	0.500597	0.226	0.25	1
AL359504.2	0.00682294	-0.158473	0.087	0.134	1
CASTOR1	0.00683892	-0.653985	0.034	0.091	1
NSG1	0.00683968	0.576627	0.185	0.194	1
BVES	0.00685326	3.7203	0.013	0	1
ADAR	0.00686484	0.427164	0.23	0.269	1
AL109811.2	0.00687484	-0.652334	0.03	0.062	1
AC074032.1	0.00688166	0.976645	0.115	0.118	1
CWC27	0.00690747	0.54419	0.208	0.237	1
USB1	0.00691344	-0.138355	0.109	0.177	1
DRAM1	0.00692348	0.1127	0.025	0.051	1
TMEM203	0.00692932	-0.399705	0.164	0.263	1
CRAT	0.00692948	-0.976656	0.066	0.145	1
TUBA1A	0.00694442	0.231722	0.987	0.978	1
ZYX	0.00694595	-0.767765	0.194	0.323	1
SLAIN2	0.00695782	-1.61326	0.034	0.086	1
LARP1B	0.00696031	0.659066	0.187	0.215	1
KAT2B	0.00699747	-1.24576	0.013	0.048	1
FBXL15	0.0070023	0.136297	0.172	0.226	1
KIF3A	0.00700849	0.147903	0.143	0.204	1
LINC00629	0.00701935	-1.55172	0.002	0.022	1
LINS1	0.00704597	-0.366642	0.079	0.142	1
CCDC25	0.00705355	0.287493	0.255	0.315	1
DCLK2	0.00708757	-0.350281	0.07	0.134	1
CCDC102B	0.00709729	0.628316	0.096	0.116	1
SLC16A2	0.00709845	-0.338332	0.057	0.108	1
POLR2J	0.00711185	-0.127619	0.345	0.468	1
FAM215B	0.00715893	0.927817	0.258	0.18	1
ELMSAN1	0.0071684	-0.235882	0.051	0.091	1
SNAP23	0.00720345	-0.830807	0.034	0.083	1
SLX4IP	0.00720775	-0.487561	0.042	0.094	1
KDM4A-AS1	0.00722338	1.08493	0.075	0.083	1
SPPL2A	0.00725064	-0.233445	0.106	0.169	1
PFN1	0.00725508	-0.173155	0.619	0.774	1
WDR33	0.00727022	-0.303315	0.194	0.288	1
NDUFA4	0.00727652	-0.155221	0.689	0.801	1
ARF4	0.00728886	0.175269	0.56	0.61	1
LRRC40	0.00730956	0.558388	0.072	0.116	1
ARHGEF1	0.00731103	-0.689458	0.038	0.083	1
TENT2	0.00731217	0.357343	0.066	0.097	1
C15orf40	0.00731832	0.502668	0.155	0.196	1
SRGAP2B	0.00733257	0.201909	0.14	0.18	1
HDGF	0.0073422	-0.101394	0.194	0.266	1
DNAJC2	0.00734561	0.574568	0.149	0.172	1
NAA38	0.00734906	-0.256282	0.291	0.406	1
NPRL2	0.00735093	0.113536	0.136	0.199	1
ALG2	0.00736225	0.761242	0.108	0.142	1
NSD1	0.00736374	1.05556	0.264	0.242	1
SH3YL1	0.0073662	-0.297329	0.111	0.194	1
NDRG2	0.00736936	-0.980828	0.066	0.14	1
AC092119.2	0.00738438	-1.19399	0.015	0.043	1
NRIP1	0.00739531	-1.26534	0.021	0.065	1
DYNLL1	0.00739645	-0.211703	0.583	0.739	1
USP46	0.00740636	-0.564563	0.045	0.102	1
NHP2	0.00741191	-0.119629	0.428	0.556	1
SMIM29	0.00742981	-0.526804	0.209	0.344	1
TRIM16	0.00745845	0.292945	0.149	0.188	1
PCBD1	0.0074673	-0.415735	0.158	0.263	1
RASSF1	0.00746751	0.245044	0.089	0.129	1
RCAN1	0.00748072	-1.16712	0.047	0.116	1
HIF3A	0.00749555	-0.605197	0.121	0.202	1
MATN2	0.00750076	-0.761539	0.03	0.067	1
ZNF777	0.00752168	-4.09052	0.004	0.03	1
F2R	0.00753885	0.274655	0.196	0.245	1
RAB31	0.00753948	-0.220067	0.143	0.231	1
ZNF544	0.00753964	-0.173115	0.096	0.167	1
NUPR1	0.00754693	-1.2346	0.009	0.048	1
ZNF148	0.00755869	-0.226471	0.136	0.218	1
CXXC5	0.0075652	-0.346976	0.257	0.39	1
TARBP1	0.00756849	-0.956274	0.032	0.081	1
CLDND2	0.0075711	-0.721097	0.055	0.121	1
WDR13	0.00758858	-0.230649	0.364	0.505	1
FAM199X	0.00759942	-0.988738	0.066	0.137	1
GPATCH2L	0.00761385	0.377921	0.189	0.226	1
JAGN1	0.00763162	0.12305	0.245	0.32	1
CTDSP2	0.00764349	-0.83619	0.07	0.14	1
PPIB	0.00764969	0.278965	0.625	0.704	1
LDB2	0.00766022	-0.864889	0.042	0.097	1
SEC23IP	0.00766318	-0.893706	0.06	0.129	1
MPDZ	0.00769846	-0.831838	0.07	0.132	1
EIF5A2	0.00771682	-0.792491	0.017	0.054	1
TM2D3	0.00772993	0.396026	0.315	0.387	1
RIC3	0.0077306	0.550456	0.283	0.304	1
HHIPL1	0.00776092	-5.36098	0	0.016	1
FAM182B	0.00776726	-3.19162	0.002	0.024	1
PRDM2	0.00778619	-0.122893	0.096	0.161	1
SCN1A-AS1	0.00778825	4.97215	0.017	0	1
FASTKD3	0.00779852	-0.859632	0.017	0.054	1
IFT57	0.00779905	-0.569232	0.164	0.258	1
CCDC112	0.00780005	0.143997	0.151	0.21	1
ORC4	0.00781115	0.400983	0.228	0.269	1
BACE2	0.00781155	-0.726816	0.043	0.113	1
HSPA14.1	0.0078189	0.507057	0.087	0.121	1
ENTPD7	0.00782181	-0.250842	0.006	0.027	1
C6orf89	0.00782698	-0.278101	0.115	0.183	1
DDX23	0.0078509	-0.421545	0.066	0.124	1
TRIM4	0.0078526	-0.446908	0.023	0.065	1
KCNK10	0.00785711	-0.526702	0.066	0.116	1
SART1	0.00786071	0.494742	0.16	0.191	1
SGPL1	0.00786353	-0.685898	0.06	0.102	1
MAPKAPK5-AS1	0.00789932	0.380947	0.27	0.296	1
LLPH	0.007901	-0.547179	0.166	0.269	1
AKR1B1	0.00790816	-0.104744	0.274	0.358	1
CCDC43	0.00793571	0.143063	0.125	0.185	1
SNX16	0.00793943	-1.0201	0.017	0.051	1
SZRD1	0.00795266	-0.419483	0.115	0.207	1
TNFRSF19	0.00795637	-1.41149	0.028	0.07	1
NISCH	0.00796505	-0.527312	0.066	0.129	1
SH3BGRL3	0.00797569	-0.271378	0.394	0.543	1
