## Supplemental Table 4 for "mTORC1 activation drives astrocyte reactivity in cortical tubers and brain organoid models of TSC" (part 2 of 3)

### Sheet: Cplus_d50_res02_DEGcluster_2 (continued)
Gene	p_val	avg_log2FC	pct.1	pct.2	p_val_adj
SLC25A46	0.0080176	-0.241351	0.074	0.137	1
NSUN4	0.00802401	-0.397194	0.023	0.059	1
GYPC	0.00803449	-0.232553	0.247	0.358	1
PORCN	0.00805563	-0.426412	0.066	0.14	1
TRAPPC3	0.00807056	0.11168	0.272	0.352	1
XPA	0.00807394	0.474916	0.187	0.234	1
SLC15A4	0.00808565	-0.867019	0.021	0.067	1
RNF126	0.00810311	0.381548	0.232	0.274	1
TM2D2	0.00810844	-0.306691	0.16	0.245	1
PBRM1	0.00810862	0.814597	0.157	0.164	1
NSRP1	0.00810973	0.657226	0.243	0.263	1
MFAP1	0.00811689	0.433118	0.217	0.253	1
THYN1	0.008131	-0.18464	0.232	0.341	1
TSR3	0.00817038	-0.287889	0.17	0.255	1
LPIN2	0.00818077	-0.80414	0.072	0.142	1
COG5	0.00818886	0.932266	0.064	0.083	1
HS6ST2	0.00819525	-0.494491	0.057	0.113	1
COMMD5	0.00820776	-0.112283	0.102	0.169	1
GULP1	0.00820782	-0.4442	0.098	0.169	1
USP5	0.00821979	-0.605384	0.168	0.269	1
LPAR1	0.00823589	-3.46242	0.002	0.027	1
SLC31A1	0.00823674	-0.549558	0.068	0.126	1
ITGA4	0.00824961	4.10124	0.015	0	1
AP001885.2	0.00824961	4.14867	0.015	0	1
DCAF12	0.00826702	-0.225391	0.057	0.105	1
BRMS1L	0.00826999	-0.873932	0.042	0.089	1
MED21	0.00827361	0.409217	0.162	0.21	1
PI4KB	0.00829668	-0.664037	0.047	0.099	1
EXOC4	0.00831058	-0.130478	0.094	0.153	1
C11orf96	0.00832604	0.113057	0.026	0.059	1
ERV3-1	0.00833053	0.44988	0.245	0.282	1
DNAJB9	0.00837006	-0.131538	0.232	0.328	1
ADAMTS3	0.0083747	-1.74353	0.026	0.075	1
PGM3	0.00838031	-0.775401	0.104	0.185	1
PDS5A	0.00838118	-0.339582	0.081	0.142	1
FBXO11	0.00838289	0.160887	0.138	0.196	1
AC083862.3	0.00838626	-0.616048	0.04	0.091	1
RABL3	0.00839517	-0.441528	0.026	0.059	1
MARCH1	0.00840558	0.232684	0.045	0.081	1
RPS10-NUDT3	0.00842033	-3.37215	0.002	0.024	1
MIAT	0.00842808	1.032	0.489	0.411	1
UBQLN1	0.00847322	-0.341726	0.132	0.212	1
CUL4A	0.00847554	-0.521875	0.049	0.105	1
BAZ1A	0.00850343	0.594509	0.166	0.185	1
TTPA	0.00850465	-2.88488	0.002	0.024	1
RECK	0.00852182	-1.57423	0.025	0.073	1
ZIC4	0.00853293	-1.41634	0.04	0.091	1
KTN1	0.00857044	0.349433	0.466	0.535	1
MTRR	0.00857629	-1.31145	0.017	0.046	1
DMTN	0.00858806	-1.62722	0.008	0.04	1
GSKIP	0.00859661	0.562451	0.142	0.175	1
PAQR8	0.00860148	-0.46362	0.034	0.073	1
TECTA	0.00860908	-4.35221	0	0.011	1
AL137786.1	0.00860908	-2.6219	0	0.011	1
HDLBP	0.00860935	-0.569519	0.132	0.204	1
ZNF263	0.00862284	-1.24778	0.045	0.099	1
COX14	0.00863382	-0.223632	0.191	0.298	1
CCND1	0.00864027	0.40101	0.232	0.253	1
MIR124-2HG	0.00864329	0.675088	0.098	0.11	1
NES	0.00865708	0.213014	0.445	0.5	1
POMP	0.00866281	-0.329227	0.494	0.653	1
HSD3B7	0.00867762	-2.63029	0.004	0.03	1
GSTM3	0.00869525	-0.222467	0.157	0.247	1
RLIM	0.00871781	-0.113897	0.062	0.108	1
HIST1H1C	0.00872827	-1.05255	0.042	0.105	1
RPRM	0.00875042	0.38354	0.108	0.151	1
TRAF7	0.00875978	-0.75491	0.057	0.124	1
KIZ	0.00876297	-1.40031	0.019	0.062	1
CNPY4	0.00878172	-0.599392	0.123	0.21	1
C19orf18	0.00878812	3.87055	0.013	0	1
ZSCAN22	0.00878812	2.87657	0.013	0	1
AL132655.2	0.00878812	4.43305	0.013	0	1
NTPCR	0.00879061	0.360007	0.179	0.22	1
RPS7	0.00879931	-0.152016	0.857	0.919	1
RPF1	0.00882026	0.408017	0.206	0.255	1
NIPSNAP2	0.00884827	-0.194757	0.266	0.379	1
PPARGC1A	0.00892134	-1.52531	0.006	0.035	1
SEC22C	0.00893246	-0.624756	0.132	0.234	1
PTBP2	0.0089401	0.627738	0.168	0.194	1
TPT1	0.00894196	-0.257231	0.774	0.868	1
ZMIZ1	0.00895672	-0.730361	0.079	0.148	1
LMAN1	0.00898423	0.407402	0.211	0.253	1
PHF20L1	0.00898732	0.129212	0.206	0.266	1
NUDT16	0.009009	-0.177768	0.104	0.175	1
CNP	0.00905214	-0.410222	0.16	0.258	1
POM121C	0.00906261	-0.694434	0.047	0.108	1
SIGMAR1	0.00906387	0.397053	0.191	0.242	1
KLHDC9	0.00907122	0.140525	0.087	0.132	1
AC005759.1	0.00908157	-3.41908	0	0.013	1
PPP1R13B	0.00908157	-4.47578	0	0.013	1
KCNQ1OT1	0.00909014	0.323819	0.453	0.47	1
TSPAN7	0.00910129	0.295641	0.164	0.218	1
TIMM17A	0.00911104	0.184555	0.228	0.29	1
WRN	0.00911808	1.02574	0.094	0.097	1
CDK6	0.0091185	-0.49489	0.087	0.153	1
BOLA3	0.00912053	-0.683277	0.136	0.237	1
PDCD10	0.00913402	-0.279993	0.172	0.272	1
SORBS2	0.00913612	0.768848	0.236	0.207	1
SPIN1	0.00913753	-1.37234	0.053	0.118	1
POLDIP2	0.00914496	-0.284149	0.238	0.347	1
GNPNAT1	0.0091552	-0.695999	0.03	0.075	1
DAG1	0.0091886	-0.733825	0.091	0.159	1
ATP6V1B2	0.00921891	0.269458	0.155	0.199	1
GEM	0.00922346	-0.488508	0.038	0.089	1
CUTC	0.00922939	0.146327	0.108	0.148	1
IFT74	0.0092422	-0.318502	0.068	0.124	1
CHMP1A	0.00930657	-0.275433	0.257	0.382	1
EXOSC4	0.00931597	-0.23667	0.14	0.223	1
AC010624.5	0.00933174	-2.3814	0.045	0.116	1
ACTR1A	0.00934232	0.187824	0.253	0.323	1
PDCD6IP	0.00935244	-0.352111	0.109	0.172	1
PER1	0.00936243	-1.18841	0.055	0.118	1
CDC42SE1	0.00936303	0.554481	0.104	0.142	1
NFIC	0.00937045	-1.14096	0.03	0.083	1
PPP1R1A	0.00937106	0.834807	0.213	0.148	1
TSEN2	0.00937202	0.856165	0.098	0.113	1
MIIP	0.00939696	-0.23491	0.113	0.185	1
STARD4-AS1	0.00941368	0.683689	0.36	0.341	1
ZNF559	0.00941673	0.535886	0.113	0.124	1
PXDC1	0.00942227	-1.71439	0.026	0.067	1
PSMC2	0.00944678	-0.296583	0.221	0.331	1
HAS2	0.00945106	-0.908278	0.034	0.081	1
SREBF2	0.00945192	-0.68047	0.092	0.164	1
NBR1	0.00949732	0.43593	0.081	0.113	1
RHOB	0.0095188	-0.392728	0.106	0.183	1
IFT27	0.00955532	0.169125	0.287	0.358	1
TBC1D14	0.00955942	-1.59746	0.025	0.07	1
C2orf68	0.00959491	0.330011	0.115	0.156	1
DNAJB14	0.00961047	-0.372373	0.117	0.183	1
VSIG10	0.00961311	-0.187992	0.049	0.094	1
SETD3	0.00961881	-1.15864	0.045	0.094	1
YY1	0.00962488	-0.379088	0.243	0.36	1
CCDC126	0.00962899	-0.315922	0.03	0.067	1
RARRES2	0.00965691	1.3065	0.125	0.056	1
RPS13	0.00967615	-0.100711	0.792	0.868	1
UGP2	0.00970663	0.122558	0.287	0.371	1
SLC33A1	0.00971371	-0.613286	0.07	0.121	1
YPEL5	0.00971869	-0.173297	0.289	0.409	1
ZNF182	0.00973384	-1.93362	0.006	0.03	1
GADD45A	0.00975279	-0.534346	0.183	0.285	1
PDGFRB	0.00976386	0.141358	0.068	0.11	1
ALG8	0.0097669	0.689352	0.221	0.237	1
ARIH2	0.00976735	-0.29702	0.102	0.167	1
TTR	0.00977003	-1.27108	0.06	0.022	1
MACO1	0.00978522	1.03812	0.098	0.11	1
CBY1	0.00979793	-0.498762	0.185	0.293	1
COX6C	0.00979985	-0.275183	0.609	0.72	1
RGS17	0.00981517	1.71933	0.057	0.054	1
C14orf132	0.00982959	0.279587	0.111	0.161	1
SNCG	0.00984278	-0.565982	0.126	0.226	1
GART	0.00984508	-0.236955	0.132	0.21	1
SLC35F6	0.00985529	-0.512597	0.047	0.089	1
HERPUD1	0.00987235	0.355255	0.406	0.441	1
IFT88	0.0098914	-0.858267	0.032	0.078	1
GOLM1	0.00991927	0.404134	0.264	0.293	1
SEMA5B	0.00991977	-0.190085	0.106	0.18	1
COX7C	0.00994151	-0.300788	0.768	0.855	1
PGM1	0.00995838	-0.566846	0.151	0.25	1
BGLAP	0.0099689	-0.437548	0.062	0.124	1
POU3F2	0.00997171	0.130979	0.281	0.336	1
ASXL2	0.00997418	-0.971961	0.017	0.051	1
MRPL15	0.00997553	-0.311276	0.175	0.266	1
CLK4	0.0100398	-0.229297	0.089	0.145	1
SIAH1	0.010049	-0.157995	0.166	0.245	1
ZDHHC24	0.0100531	-0.475153	0.07	0.134	1
SEPTIN3	0.0100612	-0.641113	0.091	0.161	1
ARID1A	0.0100694	0.499913	0.157	0.164	1
AC007952.4	0.0100786	-1.80257	0.004	0.027	1
SNRPA1	0.0100938	0.256121	0.294	0.347	1
SOX11	0.0101123	0.698366	0.417	0.425	1
TTC33	0.0101184	-0.271108	0.064	0.113	1
ZNF222	0.0101189	1.59971	0.032	0.04	1
OGFOD1	0.0101194	0.365181	0.077	0.118	1
ZFYVE9	0.0101359	-0.948753	0.026	0.07	1
TRIAP1	0.0101398	-0.171934	0.27	0.368	1
AGRN	0.0101721	-0.662933	0.109	0.18	1
PARG	0.0101947	-0.471451	0.03	0.073	1
ZMYND11	0.0102081	-0.595798	0.06	0.113	1
RPS6	0.0102102	-0.136918	0.817	0.887	1
UCK1	0.0102115	-0.157519	0.108	0.177	1
RPA3	0.0102181	0.392482	0.185	0.218	1
EIF2B2	0.0102247	0.512004	0.204	0.21	1
HSP90B1	0.0102423	0.354666	0.628	0.675	1
RPL9	0.0102682	-0.190992	0.879	0.93	1
ABHD14A	0.0102914	0.544806	0.17	0.22	1
PCAT7	0.0103046	0.529568	0.075	0.105	1
SLC27A5	0.0103194	-0.843734	0.077	0.145	1
ZDHHC4	0.0103324	-0.202881	0.23	0.317	1
ASB3	0.0103376	-0.205286	0.151	0.237	1
DNAJC24	0.0103577	0.486969	0.126	0.159	1
WSB2	0.0103645	-0.801309	0.081	0.156	1
ZNF521	0.0103863	-0.589775	0.081	0.148	1
GCDH	0.0103931	0.26464	0.075	0.124	1
MIA2	0.0104103	-0.303233	0.036	0.073	1
SCAI	0.0104124	0.617411	0.104	0.113	1
LRRC58	0.0104201	-0.649884	0.1	0.18	1
TTYH2	0.0104223	-0.499732	0.042	0.086	1
PSRC1	0.0104226	0.576949	0.128	0.164	1
MPRIP	0.0104674	-0.964408	0.053	0.113	1
ARFIP1	0.0104692	-0.317332	0.055	0.097	1
SEC61G	0.0104704	-0.190253	0.585	0.718	1
NUDT5	0.010475	0.386162	0.209	0.239	1
TMCO1	0.0104863	0.381613	0.583	0.642	1
BRAP	0.0105183	-0.274905	0.045	0.094	1
AC025159.1	0.0105913	-0.282151	0.079	0.134	1
SOS2	0.0105918	-1.84664	0.011	0.043	1
PIM2	0.0105959	0.195548	0.064	0.11	1
GMPS	0.0106149	0.37688	0.194	0.239	1
GTPBP10	0.0106392	0.221932	0.045	0.086	1
QTRT1	0.0106429	-0.239002	0.175	0.258	1
CD44	0.0106565	-2.69018	0.011	0.051	1
EWSR1	0.0106689	0.496876	0.366	0.363	1
EVL	0.0106796	-0.344202	0.106	0.177	1
ASTN1	0.0107006	-1.54207	0.017	0.056	1
UBXN7	0.0107032	0.817013	0.096	0.11	1
GSTO1	0.0107214	-0.124296	0.166	0.258	1
DDX19A	0.0107341	0.534007	0.13	0.167	1
CHTOP	0.0107392	-0.268803	0.264	0.374	1
PTPN14	0.0107692	0.870922	0.023	0.043	1
PHF23	0.0107707	0.177326	0.17	0.228	1
WASF3	0.0107922	-0.862278	0.083	0.159	1
SLC15A2	0.0108482	-1.70551	0.008	0.035	1
PSMG3	0.0108566	0.234664	0.226	0.269	1
RXYLT1	0.0108577	-0.472223	0.075	0.145	1
BX890604.2	0.0109257	0.724785	0.109	0.126	1
ATL3	0.0109498	-1.786	0.017	0.054	1
C1orf109	0.0109732	0.241712	0.085	0.137	1
SPACA9	0.0110084	-0.495891	0.068	0.137	1
CCDC130	0.0110255	-0.310992	0.138	0.22	1
HEBP1	0.0110364	-0.534146	0.151	0.237	1
BCDIN3D	0.0110436	0.801999	0.051	0.083	1
NUS1	0.011048	-0.282113	0.055	0.105	1
PRPF38B	0.0110492	0.309302	0.291	0.341	1
SMARCC1	0.0110687	0.808807	0.281	0.245	1
SLIT2	0.0110838	-1.95443	0.021	0.067	1
DCXR	0.0110874	-0.206208	0.326	0.454	1
SMIM14	0.0110941	0.123092	0.175	0.226	1
SHPRH	0.0110977	0.624584	0.279	0.285	1
RNF7	0.0111008	-0.231018	0.358	0.497	1
GPX4	0.0111303	-0.235205	0.581	0.723	1
CSGALNACT1	0.0111326	-2.70811	0.002	0.022	1
NDRG3	0.0111448	-0.485883	0.066	0.121	1
NADSYN1	0.0111519	-0.159847	0.049	0.097	1
DSEL	0.0111655	-0.164867	0.04	0.067	1
PRH1	0.0111694	0.585743	0.287	0.282	1
CPSF2	0.0111862	-0.688285	0.077	0.142	1
AC008764.8	0.0112292	0.265571	0.023	0.048	1
LINC01089	0.0112941	0.215505	0.108	0.148	1
DLK2	0.0112953	4.20882	0.013	0	1
ATXN1L	0.0113001	-0.272075	0.058	0.108	1
AVEN	0.0113044	2.59488	0.038	0.008	1
METTL3	0.0113319	0.366467	0.145	0.175	1
ZKSCAN2	0.011346	-0.572522	0.028	0.059	1
DNAJC25	0.0113641	-0.825468	0.042	0.086	1
NCAM2	0.0113721	-1.79186	0.011	0.043	1
ERF	0.0113811	0.130911	0.079	0.129	1
HNRNPUL2	0.0113814	-0.729792	0.068	0.126	1
MRPL21	0.0114093	-0.215029	0.223	0.317	1
SMIM4	0.011412	0.196972	0.075	0.126	1
LRP4-AS1	0.011418	-3.048	0.004	0.027	1
CD58	0.0114305	-0.911417	0.047	0.108	1
RPS8	0.0114313	-0.251137	0.915	0.933	1
GARS	0.0114451	0.171156	0.247	0.293	1
CYP1B1	0.011451	-2.58565	0.009	0.04	1
TDG	0.0114705	0.455218	0.262	0.323	1
SEPTIN7	0.0114903	-0.277529	0.57	0.71	1
POP5	0.0115578	0.301001	0.191	0.228	1
LRRC3	0.0115899	-1.44929	0.028	0.073	1
TMEM161A	0.0115967	0.487897	0.157	0.18	1
TEX9	0.0115993	-0.485	0.06	0.118	1
ANP32B	0.0116121	0.149741	0.283	0.331	1
ZNF830	0.0116278	-0.14447	0.14	0.22	1
DAZAP1	0.0116303	-0.439815	0.102	0.175	1
PIGU	0.0116378	0.473638	0.258	0.309	1
GPSM1	0.0116556	-1.73553	0.03	0.075	1
EEF1D	0.0116735	-0.131797	0.536	0.656	1
GBE1	0.0116751	0.18721	0.106	0.148	1
KIF22	0.0116893	0.906651	0.121	0.148	1
CNIH3	0.0117005	-0.837669	0.023	0.065	1
TNNT1	0.0117148	2.10401	0.026	0.003	1
THAP4	0.0117238	-0.572532	0.064	0.126	1
REST	0.0117652	0.480518	0.187	0.207	1
COQ7	0.0117837	0.303517	0.123	0.167	1
HNRNPAB	0.0118033	0.12207	0.26	0.317	1
HLTF	0.0118444	0.879712	0.145	0.148	1
UNG	0.0119332	-0.195016	0.113	0.18	1
AC093297.2	0.0119754	-1.15605	0.011	0.043	1
BRAF	0.0119986	0.787186	0.109	0.118	1
UBE2G1	0.0120033	-0.2144	0.155	0.242	1
SLC25A36	0.0120194	-0.273977	0.17	0.255	1
BFAR	0.012028	0.262081	0.181	0.228	1
NMB	0.0120599	-0.178814	0.049	0.097	1
TSPAN18	0.0121191	0.209674	0.091	0.129	1
ZNF677	0.0121201	-0.101598	0.077	0.137	1
ARPP21	0.0121229	4.35306	0.011	0	1
AL591501.1	0.0121229	2.33783	0.011	0	1
PRPH	0.0121229	4.05893	0.011	0	1
LIMA1	0.0121389	-0.157767	0.079	0.14	1
ACOT2	0.0121415	-1.03249	0.023	0.067	1
MAN1C1	0.0121711	-4.39199	0.004	0.027	1
SEC11C	0.0122373	0.413424	0.349	0.406	1
RFX2	0.0122472	-0.662556	0.049	0.102	1
ZNF302	0.0122502	0.139653	0.321	0.387	1
DNAJC17	0.0122812	0.919985	0.07	0.089	1
CPQ	0.0123067	-1.95785	0.008	0.038	1
EIF2B3	0.0123152	-0.219363	0.081	0.148	1
KYAT3	0.0123353	0.638749	0.104	0.14	1
YWHAE	0.0123502	-0.264709	0.728	0.844	1
STK38L	0.0123636	-0.638335	0.049	0.094	1
MEGF10	0.012368	-0.697626	0.091	0.161	1
SLC35E3	0.0123733	0.428245	0.13	0.161	1
SOCS3	0.0123747	-1.81215	0.009	0.038	1
DMAC2L	0.012389	0.218591	0.123	0.172	1
SUZ12	0.0123991	-0.171694	0.094	0.156	1
THEMIS2	0.0124042	-3.6264	0	0.013	1
DEPTOR	0.0124042	-3.45526	0	0.013	1
AL031666.1	0.0124042	-2.72462	0	0.013	1
AL136038.3	0.0124042	-3.32675	0	0.013	1
ITPKB-AS1	0.0124042	-2.94373	0	0.013	1
WNT3	0.0124074	0.457692	0.126	0.145	1
ALKBH5	0.0124146	-0.495663	0.134	0.223	1
ALDH1B1	0.0124229	-1.08364	0.034	0.078	1
SNX14	0.0124277	0.480126	0.119	0.159	1
FOXJ1	0.0124545	-0.874224	0.026	0.07	1
TMEM127	0.0124623	-0.203521	0.047	0.094	1
AIMP2	0.0124648	-0.442795	0.096	0.169	1
LRIF1	0.0124659	0.411427	0.106	0.137	1
BCL7C	0.0124703	0.726085	0.125	0.129	1
NR1D2	0.0124757	-1.49272	0.013	0.046	1
TRDMT1	0.012494	0.969563	0.1	0.113	1
STX17	0.0125396	-1.12698	0.058	0.121	1
CHD6	0.0125476	0.377657	0.228	0.258	1
ARPIN	0.0125763	-1.32452	0.043	0.099	1
CRELD2	0.0126445	0.335341	0.249	0.288	1
PCNX4	0.0126539	0.262047	0.16	0.204	1
SERPINB6	0.0126986	0.202843	0.138	0.204	1
ASMTL	0.0127084	0.524389	0.166	0.183	1
PDIA3	0.0127243	0.359418	0.683	0.704	1
CENPB	0.0127307	-1.52634	0.017	0.059	1
RTKN	0.0127489	-1.46219	0.034	0.091	1
FXYD7	0.01276	1.29822	0.072	0.048	1
ADIRF	0.0127741	-2.58539	0	0.011	1
HCG14	0.0127741	-3.27957	0	0.011	1
AC020917.3	0.0127741	-3.71354	0	0.011	1
RNF207	0.0127741	-3.99408	0	0.011	1
SFTA3	0.0127741	-3.91494	0	0.011	1
GPNMB	0.0127741	-4.05304	0	0.011	1
LINC00921	0.0127741	-4.46458	0	0.011	1
AC127070.1	0.0127741	-4.40947	0	0.011	1
AL590714.1	0.0127741	-2.79462	0	0.011	1
NCBP2-AS1	0.0127741	-3.83998	0	0.011	1
SULT1C2	0.0127741	-4.27	0	0.011	1
LRRC36	0.0127741	-3.49843	0	0.011	1
AC008972.2	0.0127741	-3.61498	0	0.011	1
NAXD	0.0127803	-0.104327	0.081	0.14	1
RPL26	0.0127856	-0.261123	0.825	0.892	1
RGS20	0.0128087	-0.100015	0.128	0.196	1
RPL6	0.0128156	-0.169424	0.885	0.935	1
C1orf198	0.0128183	-0.995772	0.049	0.113	1
ATXN1	0.0128193	-1.03463	0.032	0.089	1
EPS15	0.0128404	-0.116706	0.089	0.148	1
CRTC2	0.0128856	-1.01191	0.015	0.046	1
LMF2	0.0128954	-0.200738	0.157	0.237	1
DECR1	0.0129054	-0.326632	0.215	0.32	1
SETD2	0.0129204	-0.890116	0.062	0.124	1
SIGIRR	0.0129346	-0.822563	0.055	0.116	1
GDPD2	0.0129374	-0.28803	0.215	0.306	1
CADM2	0.0129484	0.765116	0.094	0.108	1
EPHA7	0.0129507	-2.72154	0.011	0.043	1
CCDC32	0.012986	-0.168441	0.083	0.142	1
PTPN4	0.0130328	0.183718	0.106	0.14	1
FADS1	0.0130535	0.328931	0.336	0.355	1
CCDC106	0.013058	0.329848	0.109	0.151	1
MIB2	0.0130931	-0.105837	0.091	0.151	1
RCCD1	0.013121	0.111429	0.075	0.124	1
LRRC17	0.013161	-0.693438	0.07	0.124	1
PTCD3	0.0131987	0.129869	0.164	0.22	1
NOTCH2	0.0132079	-0.238038	0.074	0.14	1
LAMC1	0.0132371	-0.367011	0.062	0.116	1
CDK5RAP3	0.0133064	-0.211924	0.279	0.384	1
EAF1	0.0133218	-0.469463	0.034	0.075	1
EXOC3-AS1	0.0133356	0.198558	0.068	0.105	1
MAP2K4	0.0133521	-0.621182	0.06	0.118	1
CRCP	0.0133714	-0.379934	0.058	0.11	1
ZFP64	0.0133873	0.266904	0.055	0.094	1
AL031293.1	0.0133922	2.08454	0.034	0.005	1
ZPR1	0.0133951	-0.132291	0.108	0.175	1
SRSF7	0.0134007	0.155577	0.447	0.505	1
ABI1	0.0134049	-0.628413	0.062	0.124	1
MEF2A	0.0134066	-0.817311	0.072	0.134	1
TMSB15B	0.0134398	0.133709	0.051	0.089	1
AC008969.1	0.0134629	1.28243	0.142	0.099	1
JPX	0.0134793	0.628015	0.575	0.589	1
AC025164.1	0.0135329	0.872318	0.126	0.126	1
ZNF814	0.0135611	0.280806	0.057	0.099	1
DRG2	0.0135641	-0.711097	0.109	0.196	1
ANKRD54	0.0135683	0.288684	0.117	0.161	1
ACOT13	0.0136328	-0.399831	0.179	0.288	1
ANGPTL1	0.0136905	-1.79985	0.006	0.035	1
DDX42	0.0136912	-0.294692	0.109	0.18	1
CHKA	0.0137239	-0.236791	0.092	0.156	1
SNCB	0.0137596	-2.23481	0.025	0.078	1
LINC00863	0.0137685	-0.409476	0.032	0.073	1
FLOT2	0.0137686	-0.783127	0.062	0.129	1
LINC01503	0.0137732	-0.753355	0.023	0.065	1
TP53TG1	0.0138248	-0.67418	0.157	0.263	1
LINC01816	0.0138289	-1.13922	0.006	0.032	1
ELOVL6	0.013837	0.623034	0.089	0.108	1
KLHDC8B	0.0138667	-0.12994	0.162	0.228	1
BSG	0.013886	0.139479	0.787	0.86	1
MALAT1	0.013926	0.283557	0.996	0.989	1
GRN	0.0139829	0.134105	0.332	0.409	1
RPS3A	0.0139957	-0.20313	0.921	0.962	1
DENND6B	0.0140085	0.171708	0.102	0.151	1
PRCC	0.014052	-0.259989	0.185	0.277	1
PUM2	0.0140601	-0.858207	0.068	0.134	1
ATRN	0.0141301	-1.23357	0.028	0.07	1
PRRC1	0.0141592	0.181873	0.07	0.116	1
DCAF5	0.0142005	-0.724978	0.087	0.159	1
FGFR1OP2	0.014263	0.109375	0.149	0.212	1
AASDH	0.0142946	0.726008	0.125	0.145	1
CDC25B	0.0143153	-0.152904	0.045	0.086	1
ELMOD3	0.0143304	-0.222387	0.121	0.194	1
LYAR	0.0143658	-0.405324	0.068	0.124	1
ENTPD1-AS1	0.0144081	-0.234228	0.077	0.118	1
ARHGAP5	0.014433	-0.155047	0.192	0.282	1
TMEM191B	0.0144338	-0.719148	0.034	0.083	1
EIF2AK4	0.0144405	0.383887	0.136	0.172	1
ZNF181	0.0144614	-0.367263	0.025	0.059	1
PHLDA3	0.0144908	0.270217	0.283	0.325	1
E2F6	0.0145094	0.498556	0.132	0.172	1
RPS19	0.0145186	-0.170655	0.938	0.976	1
NANS	0.0145463	-0.412582	0.094	0.153	1
CLN8	0.0146124	0.279101	0.123	0.156	1
INTS8	0.0146952	-0.184716	0.055	0.089	1
ASCL1	0.0147051	0.497789	0.243	0.263	1
SEC13	0.0147081	0.165249	0.279	0.333	1
PTTG1	0.0147208	0.568801	0.181	0.218	1
IDH3B	0.0147372	0.248604	0.287	0.336	1
CD276	0.0147427	-0.117752	0.142	0.199	1
DKKL1	0.0147554	-1.06224	0.068	0.137	1
SPIRE1	0.0147576	-0.974945	0.04	0.097	1
N4BP2L1	0.0147703	-0.727994	0.023	0.062	1
SLC2A10	0.0147735	0.297481	0.017	0.043	1
B3GALT5	0.0147742	-2.02846	0.004	0.024	1
CELSR1	0.0147768	-1.33009	0.025	0.065	1
POLR2D	0.014778	-0.314721	0.108	0.183	1
ENO4	0.0147993	-2.65183	0.002	0.022	1
NDUFAF5	0.0148133	-0.177662	0.058	0.108	1
B3GALT6	0.0148209	-0.73991	0.038	0.078	1
CRNKL1	0.014829	-0.205224	0.058	0.113	1
TMEM242	0.0148345	0.600381	0.189	0.226	1
ALG13	0.0148346	-0.436932	0.102	0.169	1
SLC20A1	0.0148358	0.315751	0.066	0.099	1
RPL19	0.014864	-0.192307	0.817	0.876	1
ZNF451	0.0148933	-0.263626	0.13	0.185	1
CEPT1	0.0149291	0.662378	0.134	0.167	1
RPL29	0.0149627	-0.245385	0.86	0.906	1
CDK11B	0.0149882	0.456441	0.096	0.129	1
COL6A1	0.0149994	-0.200836	0.243	0.336	1
DLG1	0.0150184	0.433461	0.128	0.156	1
PREB	0.0150246	-0.168767	0.151	0.231	1
PLA2G6	0.0150352	-0.497169	0.026	0.062	1
GVQW3	0.0150486	0.602542	0.058	0.081	1
SLCO3A1	0.0150725	0.668541	0.055	0.07	1
NT5DC2	0.0150903	-0.123408	0.117	0.185	1
PCGF6	0.0151194	-0.310403	0.06	0.116	1
PRRT2	0.0151317	0.514937	0.253	0.269	1
JMJD8	0.0151483	-0.243413	0.094	0.164	1
CCDC82	0.0151853	0.627565	0.187	0.194	1
MIS12	0.0151894	0.300295	0.085	0.126	1
PDPR	0.0152446	-1.59774	0.019	0.056	1
FUT9	0.0152556	-1.46228	0.017	0.054	1
CBLL1	0.0152592	-1.01298	0.047	0.105	1
LMNA	0.015265	-0.665462	0.151	0.245	1
MAGI2-AS3	0.0152675	-0.308814	0.145	0.228	1
WDR46	0.0152833	0.5782	0.115	0.129	1
MBD4	0.0152854	0.389703	0.125	0.161	1
UBL7	0.0152961	0.430046	0.138	0.172	1
CYP27A1	0.0152977	0.179635	0.081	0.118	1
LINC01896	0.0153031	-1.17383	0.077	0.169	1
CHERP	0.0153143	1.063	0.155	0.126	1
ARRDC1	0.0153365	-0.607029	0.072	0.129	1
MRPL33	0.0153674	-0.186798	0.338	0.462	1
HDAC8	0.0153682	0.648793	0.204	0.226	1
F3	0.0153749	-1.30714	0.045	0.099	1
MOSPD3	0.0153811	-0.418066	0.132	0.212	1
ITGB3BP	0.0154083	0.157659	0.128	0.175	1
NAMPT	0.0154313	-0.41328	0.174	0.269	1
BTG2	0.0154336	-0.139107	0.202	0.274	1
RAB4B	0.0154736	0.630014	0.132	0.153	1
PHF20	0.0154906	-0.103729	0.202	0.282	1
RGL2	0.0155199	-0.792577	0.098	0.177	1
HBQ1	0.0155457	3.63466	0.011	0	1
NXPH4	0.015576	-0.435097	0.13	0.231	1
DNALI1	0.0155975	-0.34932	0.102	0.167	1
PPP3R1	0.0156078	-0.32565	0.036	0.073	1
ST3GAL5	0.0156486	0.979468	0.096	0.11	1
MRPL45	0.0156583	0.536111	0.162	0.188	1
ARFRP1	0.0157068	-0.469923	0.132	0.237	1
AURKAIP1	0.0157234	-0.137316	0.415	0.532	1
BCKDK	0.015749	-0.411399	0.198	0.304	1
MRPL9	0.0157725	0.161949	0.181	0.226	1
RBM6	0.0157839	0.564605	0.289	0.315	1
CIC	0.0157878	-1.22475	0.034	0.083	1
KLF6	0.0158447	-0.140184	0.272	0.349	1
TOB1-AS1	0.015846	-2.08381	0.008	0.035	1
POLDIP3	0.0158497	0.118566	0.113	0.159	1
MAPK14	0.0158608	-0.41802	0.043	0.091	1
MAPT	0.0158736	0.823046	0.072	0.086	1
CYB5R1	0.0158872	-0.144486	0.166	0.242	1
TAF6	0.0158879	0.478024	0.177	0.202	1
DZIP1	0.0159162	-0.197172	0.062	0.121	1
EIF1AX	0.0159243	-0.210227	0.574	0.702	1
CD300E	0.0159327	-4.73111	0	0.013	1
SHOX2	0.0159327	-4.59307	0	0.013	1
LINC01063	0.0159327	-3.46276	0	0.013	1
ETNPPL	0.0159327	-3.80487	0	0.013	1
PAGR1	0.0159587	-0.25695	0.126	0.204	1
IMPDH1	0.0159872	-1.07291	0.028	0.078	1
C4orf3	0.0159888	-0.248872	0.532	0.688	1
EFNA1	0.016008	-0.903538	0.057	0.116	1
RCBTB2	0.0160198	-0.933705	0.045	0.094	1
AP3M2	0.0160339	0.490826	0.098	0.137	1
MT1X	0.0160378	-0.438309	0.091	0.161	1
GARS-DT	0.0160386	0.46677	0.177	0.21	1
THAP6	0.0160587	-0.310985	0.062	0.113	1
HIF1A	0.0160736	-0.455631	0.104	0.167	1
FN1	0.0161028	-0.953933	0.049	0.097	1
GSTP1	0.0161155	-0.241345	0.649	0.788	1
TENM1	0.0161289	-1.60205	0.032	0.083	1
SOCS1	0.016147	-2.25344	0.013	0.048	1
TSR1	0.0161616	-0.206479	0.072	0.124	1
PCDH7	0.0161799	-1.66601	0.043	0.086	1
PKN1	0.0162138	-0.457655	0.087	0.151	1
MRPS7	0.0162205	0.147591	0.319	0.384	1
ENPP2	0.0162408	0.672743	0.217	0.218	1
EFCAB11	0.0162507	-1.19043	0.019	0.048	1
RGS11	0.0162687	-0.55761	0.017	0.051	1
ZNF503	0.0162851	0.492267	0.081	0.11	1
DDI2	0.0163006	-1.65492	0.015	0.048	1
SLC2A12	0.0163106	-2.55273	0.006	0.03	1
CHCHD7	0.0163629	-0.23699	0.177	0.269	1
KIF2A	0.0163677	-0.368272	0.14	0.218	1
RSPH1	0.016374	-2.50824	0.011	0.048	1
PYCR2	0.0163921	0.266408	0.179	0.22	1
ZNF330	0.0164013	-0.257024	0.164	0.253	1
HERC4	0.016429	-0.363049	0.096	0.159	1
AGAP9	0.0164547	-0.920605	0.006	0.03	1
WDR41	0.0164738	-0.289013	0.143	0.22	1
GRPEL1	0.0164852	-0.333455	0.134	0.212	1
RICTOR	0.0164888	-0.142119	0.153	0.223	1
NECAB3	0.0164936	-0.251428	0.053	0.108	1
UBE3A	0.0165667	-0.102052	0.194	0.266	1
DSTYK	0.0166559	-0.356552	0.043	0.091	1
NELFA	0.0166658	0.377332	0.14	0.177	1
UTP18	0.0166769	0.306471	0.138	0.175	1
KIAA0586	0.0166776	1.50377	0.074	0.059	1
CELF4	0.0166999	1.22167	0.066	0.059	1
AC002310.1	0.016708	0.570405	0.036	0.062	1
MPPED2	0.0167138	-1.01979	0.015	0.046	1
EXOG	0.0167149	1.0422	0.138	0.124	1
ACVR2A	0.0167196	-0.437291	0.096	0.151	1
ZNF426-DT	0.0167613	-0.939555	0.034	0.086	1
GTF3C5	0.0167761	0.511445	0.155	0.191	1
ARSA	0.016811	-0.338169	0.055	0.11	1
OLMALINC	0.0168135	0.453244	0.125	0.159	1
NDUFS7	0.0168155	-0.160576	0.394	0.511	1
AC024560.4	0.0168159	-0.777123	0.008	0.03	1
PANK4	0.0168212	0.308205	0.025	0.048	1
SNHG11	0.0168679	-0.238393	0.128	0.21	1
PPP1R42	0.0168843	-1.1064	0.019	0.054	1
KCTD19	0.0168922	-1.73018	0.002	0.016	1
TXNDC16	0.0168978	-0.215346	0.07	0.105	1
OXLD1	0.016915	-0.387257	0.194	0.301	1
SRGAP1	0.0169598	1.05662	0.158	0.153	1
DPP3	0.0169628	0.324918	0.113	0.161	1
TACC1	0.0169645	-0.866289	0.072	0.129	1
MMS19	0.0169788	-0.653446	0.032	0.073	1
MRPL23	0.0170037	-0.402431	0.208	0.315	1
TMEM41A	0.017024	0.479316	0.143	0.169	1
CREB5	0.0170288	-0.39156	0.143	0.22	1
ABHD8	0.0170345	-0.196766	0.085	0.151	1
CEP57L1	0.0170393	-0.220916	0.043	0.078	1
JUN	0.0171068	-0.26793	0.319	0.441	1
VTI1B	0.0171262	-0.278922	0.177	0.277	1
EIF4EBP2	0.0171313	-1.00737	0.089	0.151	1
NUDT11	0.0171439	0.39632	0.145	0.177	1
DOT1L	0.0171748	-0.302931	0.032	0.07	1
MTG2	0.0171777	0.631041	0.085	0.099	1
TNKS	0.0171838	-0.552769	0.083	0.142	1
ERICH1	0.0172199	0.499667	0.166	0.196	1
PCDHA12	0.0172531	0.847938	0.07	0.097	1
AEBP1	0.0172621	-0.965684	0.032	0.075	1
TBL3	0.017306	0.136528	0.085	0.14	1
MGLL	0.0173155	-2.21607	0.006	0.032	1
C17orf75	0.0173397	-0.753421	0.07	0.134	1
ZMAT5	0.0173464	0.266236	0.172	0.223	1
CDKN2D	0.0173515	0.520397	0.123	0.153	1
PRR3	0.0173605	0.367187	0.164	0.202	1
PDE8A	0.0173941	-2.26179	0.015	0.051	1
XRCC4	0.0174215	0.318523	0.077	0.116	1
NSMCE4A	0.0174386	-0.121786	0.128	0.191	1
PIR	0.0174558	-0.520159	0.108	0.194	1
RAB3GAP2	0.0174764	0.620533	0.106	0.137	1
FOXK1	0.0174945	-0.155038	0.125	0.194	1
C1orf122	0.0175241	-0.212879	0.385	0.522	1
ITM2A	0.0175355	-3.17986	0.006	0.032	1
DIO3OS	0.0175463	-0.477296	0.066	0.116	1
CLIP1	0.0175466	0.243268	0.162	0.207	1
MRPS35	0.0175575	-0.16291	0.191	0.282	1
SMIM19	0.0176026	-0.153608	0.172	0.25	1
NAPRT	0.017619	-0.287267	0.123	0.196	1
GTF2A1	0.0176429	0.165436	0.058	0.097	1
PDCD4	0.0176527	0.377552	0.136	0.185	1
SIX3	0.0176655	-2.91633	0.004	0.03	1
CLPX	0.0177157	-0.270283	0.072	0.124	1
MRPL22	0.0177305	0.207262	0.245	0.32	1
EPN2	0.0177504	-0.114917	0.125	0.177	1
HSD17B11	0.0177554	1.14993	0.138	0.116	1
SCYL2	0.0177641	-0.543073	0.066	0.129	1
ACOT7	0.0177933	0.320508	0.172	0.207	1
GSTM4	0.0177988	-0.572874	0.072	0.14	1
FAM98C	0.0178084	0.281423	0.087	0.126	1
COX6A1	0.0178118	0.291981	0.781	0.82	1
TMEM198	0.0178172	0.805434	0.104	0.124	1
NEIL2	0.0178343	-0.922343	0.111	0.199	1
COPS2	0.0178358	-0.106392	0.153	0.223	1
PGAP2	0.0178923	0.425629	0.049	0.078	1
PDCL3	0.0179079	0.573411	0.134	0.142	1
FNIP1	0.0179591	0.490412	0.255	0.261	1
LDLRAD4	0.0179653	-2.1754	0.009	0.038	1
MTX3	0.0179766	-1.1732	0.019	0.056	1
HDHD5	0.0180013	-0.305726	0.208	0.298	1
FOXP4	0.0180286	1.29051	0.038	0.011	1
RPL13	0.0180623	-0.274137	0.957	0.968	1
NGFR	0.0180692	-2.57826	0.019	0.065	1
KIAA0319L	0.0180962	0.423448	0.113	0.148	1
PHYHIPL	0.0181015	0.310042	0.253	0.306	1
AC109347.1	0.0181253	-0.696135	0.017	0.043	1
DYNC2H1	0.0181589	-0.281715	0.066	0.116	1
ELMOD2	0.0181895	-0.357137	0.051	0.099	1
DNAL1	0.0182126	0.152453	0.072	0.126	1
ZNF384	0.0182257	-1.5824	0.011	0.046	1
COMMD2	0.0182263	0.102543	0.266	0.336	1
MAPK1	0.0182329	-0.692043	0.106	0.191	1
MINCR	0.0182676	-0.157726	0.158	0.237	1
SFT2D2	0.0182775	-0.79866	0.042	0.091	1
CSAD	0.0182976	0.460415	0.134	0.167	1
RTL8B	0.0183086	0.129502	0.07	0.118	1
PSMB10	0.0183137	-0.566285	0.121	0.215	1
SLC12A2	0.0183224	0.12716	0.117	0.156	1
MCM7	0.0183757	0.872035	0.211	0.172	1
PIP5K1B	0.0183859	-1.42853	0.002	0.019	1
CD68	0.0184014	-4.43254	0	0.011	1
SPESP1	0.0184014	-3.34442	0	0.011	1
OCM	0.0184014	-3.99252	0	0.011	1
EXPH5	0.0184014	-4.06332	0	0.011	1
KCNK2	0.0184014	-3.32304	0	0.011	1
SLC25A30-AS1	0.0184014	-3.36834	0	0.011	1
LHFPL1	0.0184014	-3.58274	0	0.011	1
TCP11	0.0184014	-2.80165	0	0.011	1
SNX22	0.0184014	-4.27213	0	0.011	1
CMPK2	0.0184014	-4.45531	0	0.011	1
RAB29	0.018407	-1.55464	0.034	0.091	1
RNF214	0.0184084	-0.212686	0.06	0.108	1
OTUD6B	0.0184847	-0.999908	0.03	0.07	1
FBXW9	0.0184856	-0.144767	0.108	0.167	1
TCAF1	0.0184865	-0.265417	0.115	0.177	1
CALB1	0.0185064	-1.34415	0.026	0.067	1
HMGXB3	0.0185174	-0.344174	0.062	0.121	1
CD9	0.0185315	0.469945	0.14	0.196	1
PGM2	0.0185373	-0.510708	0.036	0.073	1
RHOT2	0.0185429	0.590107	0.191	0.191	1
CAMK2N1	0.0185432	-1.3372	0.079	0.159	1
ENOX1	0.0185521	-2.80961	0.002	0.019	1
LINC01625	0.0185536	-2.12229	0.004	0.027	1
AC093673.1	0.0185598	-0.390221	0.072	0.137	1
ARC	0.0185601	-0.282461	0.057	0.108	1
NACC1	0.0185651	-1.30622	0.025	0.073	1
CHCHD10	0.018647	-0.621026	0.181	0.29	1
PTP4A3	0.0186613	-0.397188	0.053	0.113	1
CTDSPL2	0.0186797	-0.37224	0.057	0.097	1
MGAT1	0.018684	-0.411402	0.087	0.134	1
TP53I3	0.0186887	-1.24441	0.058	0.126	1
IFI44L	0.0186984	-1.30692	0.057	0.118	1
UBAP2L	0.0187173	0.332358	0.098	0.129	1
CRTAP	0.0187192	0.256561	0.072	0.105	1
TNFRSF6B	0.018776	4.26006	0.013	0	1
AC087564.1	0.0187763	-1.17152	0.009	0.04	1
SPSB2	0.0188011	-0.855704	0.015	0.054	1
OGFOD3	0.0188053	0.184829	0.077	0.121	1
TRIM8	0.0188067	0.296323	0.162	0.202	1
CRACR2B	0.0188616	-1.58546	0.03	0.083	1
APOL2	0.0188633	-0.768175	0.023	0.065	1
HAUS1	0.0188996	0.38678	0.168	0.215	1
NFS1	0.0189669	-0.695838	0.062	0.121	1
ALKBH6	0.0189941	-0.16729	0.047	0.091	1
LINC00294	0.0190345	-1.01694	0.008	0.035	1
FIGN	0.0190595	-0.404686	0.158	0.237	1
FAM174C	0.0190668	0.200507	0.123	0.175	1
ALDH3A2	0.0190902	-0.708424	0.075	0.137	1
MUS81	0.0191251	0.736171	0.151	0.153	1
HYAL2	0.0191757	0.238905	0.264	0.323	1
SHKBP1	0.0191826	0.54089	0.111	0.145	1
MTMR2	0.0192113	0.290127	0.034	0.065	1
PCTP	0.0192242	-1.33498	0.015	0.048	1
DAD1	0.0192642	0.205212	0.594	0.675	1
VWA3B	0.0192705	0.402442	0.128	0.156	1
NSMCE3	0.0192742	0.577541	0.247	0.255	1
SCRN3	0.0192775	-0.232822	0.07	0.121	1
SRD5A1	0.0192843	-0.175087	0.074	0.129	1
TMEM246	0.0193144	-0.361905	0.106	0.175	1
AL022345.4	0.0193198	-3.65531	0.002	0.022	1
AHNAK	0.0193698	-0.253226	0.034	0.067	1
CRB2	0.0193864	0.313837	0.234	0.266	1
AC105052.5	0.0193914	-2.66348	0.002	0.019	1
ACP2	0.0194059	0.621836	0.16	0.202	1
PLA2G15	0.0194153	0.261467	0.068	0.113	1
WDR55	0.0194574	-1.02596	0.03	0.075	1
SFXN5	0.0194631	0.86155	0.074	0.089	1
TRPT1	0.0194946	-0.342566	0.117	0.191	1
HELQ	0.0195214	-0.986589	0.017	0.051	1
TSPAN31	0.0195247	0.459737	0.2	0.237	1
HACL1	0.0195393	-0.278232	0.049	0.097	1
ZBED5	0.0195677	0.608903	0.136	0.153	1
CAMK2B	0.0196154	-0.641231	0.045	0.099	1
BCL2L1	0.0196327	0.403183	0.119	0.153	1
TMEM97	0.0196356	0.445703	0.226	0.253	1
CDON	0.0196433	-1.41633	0.009	0.032	1
HES4	0.0196695	-0.177378	0.725	0.844	1
GPR27	0.019709	-2.34816	0.026	0.067	1
AOPEP	0.0197105	-0.30381	0.04	0.075	1
ALOX12-AS1	0.0197207	0.13441	0.136	0.183	1
MGMT	0.0197212	-0.574868	0.177	0.28	1
AC005261.1	0.0197415	-0.237309	0.053	0.097	1
AHCYL2	0.0197896	-0.646939	0.015	0.046	1
TTL	0.0197946	-1.12135	0.023	0.062	1
CHAC1	0.0198979	0.927038	0.115	0.083	1
CKLF	0.0199632	0.380517	0.164	0.204	1
AAAS	0.0199712	0.332499	0.187	0.226	1
PAXIP1-AS1	0.0199851	0.409665	0.14	0.18	1
RUVBL2	0.0199969	0.342856	0.279	0.304	1
PTPN7	0.0199982	3.76352	0.011	0	1
HOXA10	0.0199982	4.11964	0.011	0	1
CTCF	0.0200047	-0.32591	0.136	0.202	1
BRIX1	0.0200476	-0.170699	0.157	0.228	1
EIF4G1	0.0200861	-0.571776	0.109	0.185	1
AMT	0.0201048	0.439901	0.155	0.188	1
SLC35B1	0.0201229	-0.282491	0.285	0.39	1
NUDT21	0.0201352	-0.482984	0.16	0.25	1
MRPL4	0.0201376	0.263573	0.326	0.366	1
IGFBP4	0.0201524	-0.537479	0.147	0.261	1
SNAPC2	0.0201676	0.371848	0.138	0.177	1
LINC-PINT	0.020206	-0.241371	0.057	0.102	1
UNC119B	0.0202582	-1.15174	0.034	0.089	1
GCFC2	0.0202927	-0.844795	0.064	0.126	1
MKRN2	0.0203257	-0.152161	0.115	0.175	1
ZNF260	0.0203268	-0.913018	0.03	0.07	1
TSFM	0.0203323	0.251749	0.134	0.172	1
PARD6B	0.0203466	-1.24869	0.021	0.054	1
CDK20	0.0203566	0.551949	0.077	0.113	1
CNEP1R1	0.0203616	-0.45683	0.034	0.075	1
VPS25	0.0203866	0.161684	0.323	0.379	1
B4GALT7	0.0203908	-0.193968	0.162	0.253	1
EXOSC1	0.0204216	-0.288841	0.183	0.266	1
CCDC88A	0.0204416	0.142321	0.187	0.242	1
CX3CL1	0.0204532	-1.45977	0.008	0.03	1
MRPL34	0.0204942	-0.61731	0.145	0.247	1
NR2F2-AS1	0.0205181	0.893676	0.317	0.261	1
GNPDA1	0.0205771	-0.36174	0.249	0.368	1
SLC49A4	0.0205818	-0.718728	0.043	0.094	1
SPPL2B	0.0206027	-0.168976	0.126	0.194	1
ITGB1BP1	0.0206157	-0.384396	0.206	0.312	1
XPOT	0.0206215	-0.480671	0.081	0.137	1
FAM241B	0.020632	-0.16723	0.092	0.161	1
NOL3	0.0206812	-0.718532	0.121	0.228	1
WFDC2	0.0207232	-0.406457	0.098	0.175	1
C2orf76	0.0207349	-0.700453	0.06	0.126	1
AKT1S1	0.020736	-0.33001	0.128	0.212	1
PTGFRN	0.0207468	-0.481364	0.026	0.065	1
ABRAXAS1	0.0208333	-0.495014	0.06	0.102	1
DENND10	0.0208516	-0.171967	0.208	0.296	1
RABEP1	0.0208602	-0.190022	0.125	0.194	1
FAM207A	0.0208733	0.229057	0.074	0.113	1
ASCC2	0.0209081	0.256099	0.126	0.167	1
POLE4	0.0209109	-0.41869	0.104	0.18	1
CHCHD3	0.0209127	-0.340299	0.208	0.296	1
ECE1	0.0209413	0.44488	0.045	0.078	1
DNAJC27-AS1	0.0209933	-0.895281	0.026	0.07	1
SUGCT	0.0210508	-0.430434	0.023	0.054	1
IRF2BP2	0.0210679	-0.44159	0.126	0.204	1
SRA1	0.0210745	-0.146247	0.198	0.277	1
VPS41	0.0211025	0.546784	0.07	0.091	1
SLC44A1	0.0211202	-0.406708	0.126	0.196	1
NUBPL	0.0211202	0.430255	0.108	0.14	1
CACNG7	0.021181	0.663177	0.074	0.097	1
VAT1L	0.0211916	-0.954344	0.026	0.059	1
RPIA	0.0211938	0.372766	0.094	0.134	1
HNRNPH2	0.0212108	-0.238836	0.291	0.406	1
MOB1A	0.0212138	-0.184087	0.104	0.164	1
ABHD5	0.0212216	-0.212347	0.089	0.151	1
CINP	0.0212891	-0.256043	0.145	0.226	1
TOR1AIP2	0.0212925	-0.86359	0.108	0.177	1
ARHGEF18	0.0212972	-1.29545	0.019	0.056	1
MCFD2	0.0213125	0.282961	0.162	0.207	1
INPP4B	0.0213364	-1.0779	0.017	0.054	1
UTP3	0.0213899	-0.426255	0.081	0.148	1
NUDCD3	0.0213973	-0.388018	0.119	0.18	1
EMP3	0.0214039	-0.304851	0.13	0.21	1
TTC19	0.0214262	0.281455	0.323	0.371	1
ZC3H14	0.0214281	-0.29036	0.109	0.161	1
C12orf65	0.0215625	0.543758	0.181	0.21	1
MSL3	0.0215706	-0.557326	0.117	0.196	1
LBH	0.0216299	0.405071	0.083	0.118	1
LGMN	0.0216529	0.207113	0.221	0.277	1
KCTD10	0.0217303	-0.899118	0.028	0.07	1
MDP1	0.0217424	-0.339691	0.092	0.161	1
OLFML3	0.0217567	-2.86924	0.006	0.035	1
CDH6	0.0217808	0.197236	0.028	0.056	1
TBC1D22A	0.0218289	-1.24036	0.032	0.075	1
ZNF277	0.0218771	0.649278	0.162	0.183	1
SDC3	0.0219024	0.142162	0.085	0.137	1
ENHO	0.0219098	-0.537954	0.145	0.247	1
TAX1BP3	0.0219448	-0.126607	0.175	0.258	1
UMAD1	0.0219494	-0.71535	0.058	0.121	1
AC005498.2	0.0219819	-1.23144	0.004	0.024	1
MRPS31	0.0220037	0.286147	0.187	0.228	1
SNAP25	0.0221453	0.970678	0.074	0.078	1
NHSL1	0.0221987	0.444047	0.113	0.124	1
ILF3-DT	0.0222448	0.29796	0.223	0.263	1
HPS1	0.0222717	-0.550632	0.066	0.132	1
SLC6A8	0.0222792	0.166325	0.109	0.151	1
RPS11	0.022298	0.151215	0.832	0.884	1
KCTD21-AS1	0.0223296	-1.74547	0.009	0.038	1
EIPR1	0.0223593	0.648072	0.162	0.177	1
ZEB1-AS1	0.0224289	-0.144732	0.07	0.121	1
GOLGA2	0.0224322	-0.189677	0.111	0.185	1
AGAP1	0.0224487	-0.806464	0.043	0.094	1
SAFB2	0.0224608	0.259583	0.16	0.21	1
PDIA6	0.0224674	0.299278	0.768	0.804	1
BUD13	0.022518	0.371672	0.047	0.078	1
C2orf69	0.0225305	0.499488	0.117	0.132	1
POLK	0.0225465	-0.355137	0.092	0.148	1
C19orf12	0.0225857	-0.549832	0.07	0.129	1
ATP5IF1	0.0225878	-0.37448	0.479	0.616	1
BYSL	0.0226129	0.199153	0.062	0.105	1
SHISA9	0.0226357	-1.87487	0.002	0.022	1
CES2	0.0226645	-0.119738	0.102	0.161	1
WDR83	0.0226792	-0.316302	0.096	0.164	1
GAS7	0.0226957	-0.530648	0.011	0.03	1
SELENOM	0.0227336	-0.196551	0.172	0.255	1
KCNIP1	0.0227539	-0.858732	0.07	0.142	1
C17orf58	0.0227625	-0.180247	0.091	0.151	1
PCGF1	0.0228254	0.688947	0.051	0.086	1
TOMM40L	0.022883	-0.736564	0.023	0.062	1
MAPKAPK5	0.022933	0.557041	0.153	0.161	1
DCUN1D4	0.0229427	0.108725	0.058	0.097	1
AL392086.3	0.0229452	-3.13569	0.002	0.016	1
NDUFA11	0.0229467	-0.414798	0.451	0.589	1
CPXM1	0.0230063	0.408168	0.202	0.242	1
ZNF322	0.0230874	-0.374015	0.151	0.228	1
LINC00847	0.0231155	-0.488825	0.072	0.134	1
ATG13	0.0231492	-0.628555	0.053	0.11	1
YEATS4	0.0232055	0.269914	0.157	0.196	1
MTHFD2L	0.0232066	-0.139297	0.104	0.164	1
PCDH11X	0.0232121	1.42845	0.051	0.051	1
ZC3H13	0.0232127	0.622908	0.249	0.285	1
NEK1	0.0232235	-0.395097	0.074	0.132	1
SPATS2	0.0232683	1.04396	0.175	0.172	1
GCC2	0.0232777	0.199626	0.192	0.242	1
THOC3	0.0232893	-0.148311	0.142	0.215	1
KRIT1	0.023312	-0.256091	0.113	0.172	1
HIF1AN	0.0233265	-0.335991	0.055	0.091	1
PPP4R3A	0.0233367	-0.472518	0.115	0.177	1
AKIP1	0.0233626	0.594602	0.138	0.153	1
RAB6B	0.0233823	-0.1411	0.102	0.156	1
ATF6	0.0233872	0.318299	0.16	0.207	1
REXO4	0.0233937	-0.164736	0.17	0.261	1
NOL11	0.0234123	-0.333294	0.111	0.177	1
GPR107	0.0234343	-1.11585	0.066	0.116	1
RPL8	0.0234749	-0.258868	0.838	0.909	1
PNO1	0.0235323	0.441505	0.079	0.116	1
SRSF1	0.0235324	0.174942	0.34	0.387	1
CISD2	0.0235651	0.223129	0.262	0.328	1
SHTN1	0.0235739	-0.773316	0.034	0.07	1
SEPTIN4	0.0235744	-0.65797	0.019	0.054	1
SLC26A6	0.0236046	0.254587	0.019	0.046	1
AL160412.1	0.0236147	-1.48373	0.006	0.024	1
TBC1D13	0.0236379	-1.68996	0.019	0.056	1
UBE2J1	0.0236528	-0.308402	0.098	0.169	1
KHSRP	0.0236986	0.158901	0.151	0.199	1
PIK3R3	0.0237267	1.10623	0.106	0.105	1
SLC25A12	0.0237449	-0.318663	0.025	0.056	1
AL050309.1	0.0237782	1.23883	0.162	0.148	1
SDC1	0.0237863	1.30322	0.064	0.056	1
TMEM192	0.0238182	0.386033	0.149	0.185	1
CEP68	0.0238242	0.676917	0.111	0.126	1
RPUSD3	0.0238575	-0.235907	0.104	0.172	1
BACE1	0.0238666	-0.204958	0.064	0.116	1
MAPK11	0.0238715	0.529846	0.051	0.075	1
MALSU1	0.0238842	-0.223825	0.2	0.296	1
SWI5	0.0238989	-0.178094	0.136	0.21	1
TCF7L2	0.0239031	-0.361575	0.096	0.142	1
SND1	0.0239911	0.144256	0.13	0.169	1
ZNF738	0.0240161	0.288994	0.147	0.175	1
EDEM2	0.0240501	-0.153824	0.068	0.121	1
AIP	0.0240628	0.151759	0.187	0.237	1
MAP4K4	0.0240822	0.146535	0.138	0.188	1
NKAIN3	0.024094	0.1648	0.292	0.339	1
EEF1AKMT3	0.0241069	-0.326768	0.011	0.04	1
AC105383.1	0.024112	-0.278347	0.028	0.07	1
STK32C	0.0241162	0.497615	0.125	0.151	1
MSMO1	0.0241749	0.199168	0.577	0.621	1
PRKAB2	0.0242052	-0.340739	0.066	0.124	1
FBXL12	0.0242098	-0.585371	0.111	0.191	1
FASTKD5	0.0242204	0.521088	0.036	0.056	1
LEPROTL1	0.0242251	0.628815	0.228	0.25	1
NME7	0.0242285	0.402131	0.217	0.258	1
PSAP	0.024233	-0.22249	0.811	0.895	1
MMGT1	0.0242396	0.23817	0.089	0.121	1
CBX2	0.0242419	-0.762879	0.043	0.089	1
NCOA7	0.0242889	-0.401219	0.045	0.091	1
RFK	0.0243428	0.214729	0.132	0.177	1
PPFIBP1	0.0243472	-0.901662	0.053	0.097	1
C1orf174	0.024357	-0.263553	0.085	0.14	1
GREB1L	0.0243586	0.499115	0.07	0.091	1
MORC3	0.0243845	1.37245	0.051	0.048	1
FAIM	0.0244217	-0.587145	0.04	0.089	1
NFRKB	0.0244553	-1.1262	0.043	0.094	1
DEXI	0.024508	-0.321915	0.13	0.21	1
MFSD10	0.0245737	0.465284	0.309	0.325	1
ZCCHC3	0.0245866	-0.100561	0.068	0.108	1
C21orf62-AS1	0.0246311	-0.203461	0.058	0.11	1
GPS1	0.024632	-0.394025	0.191	0.277	1
SLC39A9	0.0246522	0.303552	0.055	0.086	1
GAD2	0.0246807	2.60779	0.04	0.011	1
RPUSD4	0.0247008	-0.44073	0.045	0.086	1
DHODH	0.024702	1.32514	0.057	0.067	1
BASP1-AS1	0.0247266	-0.513986	0.015	0.046	1
ADAMTS6	0.0247367	0.831857	0.143	0.148	1
AC026427.1	0.0247387	-0.964086	0.006	0.024	1
LINC00621	0.0247387	-1.07871	0.009	0.032	1
TMBIM4	0.0247889	-0.193976	0.17	0.25	1
HACD3	0.0248225	0.248141	0.44	0.5	1
ATPAF1	0.0248298	-0.209545	0.172	0.247	1
MXD3	0.0248598	1.95758	0.077	0.043	1
MRPS9	0.0248741	-0.264686	0.174	0.253	1
MFAP4	0.0248765	-0.348851	0.043	0.091	1
COL3A1	0.0248872	-3.07035	0.011	0.051	1
PACSIN2	0.0248933	-0.282067	0.064	0.113	1
AP002495.1	0.0249073	-3.00486	0.011	0.032	1
MRPL30	0.0249109	-0.332366	0.109	0.177	1
ATP6V1E2	0.0249455	-0.593277	0.032	0.073	1
MEA1	0.0249687	-0.226576	0.27	0.366	1
SCAMP2	0.0249727	0.125321	0.174	0.218	1
SMOC1	0.0249857	0.316198	0.2	0.234	1
NPTX2	0.0250252	0.37988	0.028	0.046	1
SLC9A3-AS1	0.0250327	-1.42345	0.043	0.091	1
KNOP1	0.02504	-0.257259	0.202	0.285	1
SMIM10L1	0.0250703	-0.188314	0.191	0.255	1
MCOLN1	0.0251201	0.144867	0.066	0.099	1
DIRAS1	0.0251291	-0.798	0.03	0.067	1
RNF19B	0.0251365	-2.06304	0.002	0.019	1
C1orf50	0.0251506	-0.173991	0.092	0.153	1
ALX1	0.0251604	-1.31558	0.043	0.097	1
RCAN3	0.0251827	-2.52004	0.013	0.038	1
ADAL	0.0252525	0.280263	0.147	0.199	1
GPATCH11	0.025321	-0.586168	0.066	0.134	1
LIPT1	0.0253444	0.25029	0.051	0.081	1
WASHC5	0.0253748	-1.0733	0.015	0.046	1
NEXMIF	0.0254227	-1.184	0.019	0.056	1
GPR180	0.0254569	0.202689	0.028	0.051	1
AC024270.5	0.0254723	-3.81394	0	0.011	1
AKR1C3	0.0254723	-2.9762	0	0.011	1
LEFTY1	0.0254723	-4.13642	0	0.011	1
ICAM3	0.0254723	-2.65991	0	0.011	1
RASA4B	0.0254723	-3.52408	0	0.011	1
AL133520.1	0.0254723	-3.46399	0	0.011	1
GPCPD1	0.0254776	-0.388129	0.062	0.105	1
NDUFAF2	0.0255139	0.418467	0.213	0.25	1
DGKI	0.0255659	-1.37572	0.006	0.03	1
BRD7	0.0255774	0.258736	0.226	0.269	1
DHX16	0.025592	-0.908922	0.034	0.067	1
C2CD3	0.0256273	-0.426606	0.042	0.075	1
ALDH5A1	0.0256418	-0.945177	0.036	0.083	1
ADGRB2	0.0256832	-1.08115	0.047	0.105	1
IER2	0.0257441	0.159293	0.198	0.239	1
AC103702.2	0.0257968	4.03422	0.011	0	1
PDK1	0.0258344	0.179761	0.128	0.167	1
FAS	0.0258521	0.367761	0.026	0.056	1
MFSD8	0.0259617	0.100699	0.055	0.083	1
AC078881.1	0.0261287	-0.779997	0.038	0.081	1
OGFR	0.0261702	0.646349	0.132	0.129	1
STRADA	0.0261985	0.707613	0.2	0.215	1
NDEL1	0.0262348	0.23577	0.045	0.081	1
DHRS4L2	0.0262497	-0.632881	0.089	0.164	1
TNFRSF12A	0.0262611	-0.85511	0.079	0.148	1
CTXN1	0.0263338	-0.169742	0.162	0.237	1
TRIL	0.0263626	-2.26655	0.006	0.027	1
ZFP91	0.0263805	0.313429	0.096	0.134	1
TEX261	0.0264034	-0.728444	0.028	0.065	1
KANSL1-AS1	0.0264685	-2.22063	0.009	0.038	1
AP001372.2	0.0264807	-0.401746	0.032	0.07	1
ELF2	0.0265181	0.214271	0.142	0.188	1
ZNF564	0.0265258	-0.429678	0.023	0.054	1
PARP2	0.026599	0.161817	0.123	0.169	1
SCAF1	0.0266274	-1.22118	0.043	0.097	1
TOR3A	0.0266591	0.351053	0.14	0.183	1
ZNF714	0.0266955	0.318975	0.083	0.116	1
DUS3L	0.026729	1.13423	0.042	0.059	1
MYL5	0.0267298	-1.28004	0.055	0.116	1
TLE5	0.0267345	-0.355412	0.191	0.28	1
LINC01184	0.0267706	1.09967	0.126	0.124	1
ZNF746	0.0268048	-1.46286	0.013	0.043	1
SS18	0.026813	0.528347	0.081	0.102	1
ABHD12	0.0268833	-0.409894	0.138	0.212	1
PLK3	0.0270784	0.624679	0.104	0.134	1
AC138207.7	0.0270989	-1.09732	0.004	0.019	1
PAOX	0.0271276	-1.75811	0.021	0.062	1
POLH	0.0271807	-1.01719	0.021	0.048	1
LY6H	0.0271893	-0.266637	0.234	0.328	1
ETV1	0.0271919	0.164307	0.089	0.145	1
RBSN	0.0272098	0.140999	0.066	0.116	1
TMEM43	0.0272155	0.15566	0.126	0.167	1
SNHG18	0.0272181	-1.66558	0.028	0.078	1
EFHD2	0.0273426	-0.817207	0.032	0.078	1
CRIM1-DT	0.0273561	-0.716898	0.026	0.067	1
B3GALT5-AS1	0.0273881	-2.11349	0.009	0.038	1
NR4A2	0.0273954	-3.1792	0.004	0.019	1
METTL7A	0.0274058	0.258909	0.064	0.099	1
IFI27L1	0.0274712	-0.109134	0.168	0.253	1
RNF168	0.0275185	0.232646	0.051	0.083	1
NT5C3B	0.0275417	-0.203272	0.228	0.309	1
CAPRIN1	0.0275539	0.500295	0.187	0.21	1
KLHL13	0.0275944	-0.950757	0.049	0.091	1
HECTD2	0.0275959	-0.505756	0.075	0.129	1
YIF1B	0.0276184	0.125173	0.219	0.285	1
EFCAB7	0.027619	0.161887	0.047	0.083	1
PLAAT3	0.0276318	-0.762333	0.121	0.212	1
GNG11	0.0276374	-0.361779	0.2	0.298	1
STX6	0.0276638	0.762422	0.079	0.099	1
CAB39L	0.0276711	-0.675318	0.021	0.056	1
STAMBP	0.027674	-0.494528	0.168	0.261	1
MIB1	0.0277167	-0.121654	0.108	0.161	1
IQGAP2	0.0277967	-0.203842	0.087	0.137	1
CLASRP	0.0278083	0.831755	0.111	0.124	1
UBE2J2	0.0278159	0.15511	0.23	0.288	1
MANSC1	0.0278499	0.104209	0.1	0.137	1
AC107464.1	0.0278593	-1.97633	0.015	0.048	1
FAM89A	0.027886	-0.182566	0.091	0.148	1
ST6GALNAC5	0.0279244	0.810051	0.042	0.065	1
ARHGEF6	0.0279572	-1.08332	0.032	0.078	1
ARMC12	0.0279617	0.342041	0.008	0.024	1
ENC1	0.0279746	-0.39745	0.16	0.239	1
BIRC6	0.0281013	-0.127518	0.104	0.156	1
PTS	0.0281227	0.138679	0.164	0.228	1
CHRNB1	0.0281271	0.12106	0.057	0.097	1
PARL	0.0281345	-0.185679	0.196	0.285	1
LINC01534	0.0282237	3.3514	0.028	0.005	1
ABRAXAS2	0.0282283	-0.465713	0.07	0.121	1
TEAD2	0.0282932	0.208002	0.158	0.207	1
TRIM13	0.0283206	0.20196	0.189	0.237	1
MSH6	0.0283587	0.599586	0.1	0.118	1
MEIOC	0.0284131	-1.26875	0.002	0.013	1
SIPA1L1	0.028469	-0.999057	0.03	0.07	1
GDE1	0.0284738	0.275954	0.181	0.228	1
ICE2	0.0284855	0.204701	0.102	0.134	1
RC3H2	0.0284985	2.05342	0.055	0.03	1
GNS	0.0285179	-0.630736	0.06	0.116	1
ADAMTS8	0.0285205	-2.35945	0.004	0.019	1
ZFP14	0.0285411	0.77077	0.24	0.237	1
GSTZ1	0.0285548	-0.203564	0.098	0.161	1
CEP95	0.0285583	0.124462	0.066	0.099	1
AL096870.8	0.0285963	-0.821841	0.074	0.137	1
PLEC	0.0286063	-0.812689	0.034	0.081	1
CYP26A1	0.028659	1.07596	0.157	0.134	1
MT1F	0.0286676	-0.530177	0.047	0.099	1
AL356599.1	0.0287177	-0.647289	0.049	0.089	1
BTD	0.0287445	-0.2843	0.036	0.075	1
RELA-DT	0.0287597	-1.85336	0.025	0.065	1
SMYD5	0.0288459	-1.54337	0.043	0.097	1
TAC3	0.028892	0.699325	0.013	0.032	1
FEZF1	0.0288988	-1.319	0.023	0.065	1
AP000350.5	0.0289046	-2.89729	0.006	0.024	1
STIP1	0.0289313	0.11739	0.249	0.312	1
RUVBL1	0.0289664	0.306604	0.168	0.199	1
ABHD4	0.0289723	-0.850182	0.07	0.14	1
FAU	0.0289734	-0.160213	0.792	0.874	1
CDH11	0.0290149	-1.57462	0.026	0.067	1
BRPF3	0.0290663	-1.91481	0.009	0.035	1
ZNF224	0.0290687	0.148092	0.092	0.129	1
NUB1	0.0290907	0.355428	0.157	0.191	1
LRR1	0.0290963	-0.254602	0.038	0.075	1
TPGS1	0.0291027	-0.111644	0.174	0.239	1
DDX59	0.0291639	-0.563085	0.032	0.067	1
SHARPIN	0.029184	-0.165358	0.179	0.258	1
AL731533.3	0.0291956	-0.383466	0.064	0.113	1
CPLX1	0.0292082	2.99387	0.017	0.003	1
TMEM79	0.029215	0.897598	0.032	0.048	1
FEM1B	0.0292186	-0.353074	0.077	0.126	1
APBB1	0.0292245	0.331008	0.158	0.199	1
LINC00599	0.0292299	3.64335	0.053	0.019	1
MBD5	0.0292565	-0.153846	0.091	0.14	1
ARSE	0.029295	-2.46653	0.004	0.024	1
FAM234B	0.0293034	-1.02877	0.026	0.059	1
GNPTG	0.0293362	-0.637155	0.094	0.167	1
NAB1	0.0293553	-1.49617	0.021	0.065	1
LAMA1	0.0293709	-1.49754	0.015	0.043	1
MANEA-DT	0.0294193	0.380834	0.055	0.07	1
BAG2	0.0294223	-1.62119	0.013	0.046	1
TRIP10	0.0294315	-1.03077	0.038	0.081	1
CERS5	0.0294331	0.201593	0.147	0.191	1
NUP37	0.0295139	0.147679	0.136	0.183	1
C12orf45	0.0295424	0.616459	0.164	0.185	1
ERCC1	0.0295545	0.269121	0.225	0.266	1
COMMD1	0.0295799	0.36333	0.162	0.194	1
MUL1	0.0295833	-0.215121	0.153	0.226	1
VPS51	0.0296252	0.260857	0.228	0.263	1
VEGFB	0.029653	-1.409	0.051	0.121	1
AC068205.1	0.0296764	-2.57298	0.004	0.027	1
OPA1	0.0296791	-0.458509	0.038	0.078	1
RAPH1	0.029691	-1.43991	0.017	0.046	1
PRKAR2A	0.0296957	-0.601402	0.109	0.185	1
P4HA2	0.0297551	-0.404151	0.1	0.167	1
DUSP7	0.0297577	-3.86311	0.002	0.016	1
HS3ST1	0.0297816	1.92486	0.053	0.051	1
FAT1	0.0298657	-0.293237	0.138	0.202	1
PRUNE2	0.0298814	-0.766242	0.023	0.056	1
MRPL37	0.0299081	0.209949	0.196	0.237	1
MSX2	0.0299304	-2.82283	0.004	0.019	1
RETREG1	0.0299424	-1.14969	0.038	0.089	1
GPR82	0.0299474	1.54505	0.096	0.056	1
ATAD3A	0.0299663	0.306367	0.077	0.105	1
MCAM	0.0299673	0.644357	0.06	0.083	1
SNRNP200	0.0300475	0.143336	0.208	0.261	1
SPATA6	0.0300527	-0.227242	0.064	0.105	1
TRAK1	0.0300815	-0.320212	0.036	0.078	1
CIAO3	0.0300859	-0.186426	0.102	0.169	1
ELMOD1	0.0301229	-1.74005	0.009	0.032	1
TMEM175	0.030139	0.100873	0.13	0.188	1
IFT52	0.0301777	-0.222521	0.151	0.223	1
SYCE3	0.0302211	-1.84039	0.004	0.024	1
OSER1	0.0302761	-0.295548	0.202	0.29	1
TBCCD1	0.0303031	0.359829	0.026	0.054	1
MFNG	0.0303092	-0.846455	0.006	0.03	1
CCDC186	0.0303498	1.01177	0.092	0.105	1
HSPB11	0.0303621	-0.251189	0.183	0.263	1
TOR1B	0.0303745	0.852344	0.032	0.051	1
AP000873.2	0.0304204	0.451286	0.109	0.145	1
UBR5	0.0305452	0.207898	0.1	0.134	1
PPP2R3C	0.0305528	-0.476015	0.2	0.301	1
GPD2	0.0306544	-2.22668	0.008	0.03	1
DLL1	0.0307399	0.934276	0.119	0.129	1
YAP1	0.0307451	-0.894512	0.066	0.129	1
ANAPC7	0.0307659	0.383581	0.113	0.142	1
SEMA6A	0.0307897	-0.413691	0.151	0.215	1
SMG5	0.0307941	2.98389	0.026	0.008	1
IQCG	0.0308079	-0.67282	0.055	0.102	1
RNF11	0.03083	-0.627115	0.115	0.185	1
HBS1L	0.0309039	0.153922	0.098	0.132	1
PCDHB2	0.0309245	0.605024	0.164	0.188	1
XRCC1	0.0309296	0.62263	0.113	0.129	1
URB1	0.0309386	-2.03981	0.013	0.04	1
LRP1	0.0309516	-0.780541	0.117	0.196	1
ZFPL1	0.0309697	0.346438	0.196	0.237	1
LLGL1	0.0310088	-0.134405	0.068	0.118	1
MATR3.1	0.031012	-1.87554	0.006	0.027	1
EPS15L1	0.0310585	0.293412	0.098	0.132	1
ENPP5	0.0310784	0.307647	0.015	0.035	1
ZNF354B	0.0310788	-0.172369	0.015	0.035	1
MS4A8	0.0311497	-3.10234	0.006	0.03	1
CRADD	0.0311909	-0.371417	0.04	0.086	1
PBX1	0.031195	0.24344	0.279	0.323	1
SMARCAD1	0.0311994	0.279757	0.049	0.086	1
HSF2	0.0312163	-0.427497	0.14	0.21	1
SMC2	0.0312265	0.618194	0.121	0.145	1
GALNT18	0.0312538	-0.339099	0.032	0.078	1
RNF175	0.0313256	-0.919117	0.089	0.153	1
PER3	0.0313387	-1.45061	0.021	0.065	1
DNAAF4	0.0313739	0.533922	0.134	0.159	1
MAN2B1	0.0313856	0.339217	0.085	0.121	1
WDR70	0.0314353	0.398546	0.16	0.199	1
AC069148.1	0.0314802	-2.08533	0.004	0.024	1
AC019080.1	0.031503	-1.92646	0.004	0.022	1
SDCBP2	0.0315052	-0.553599	0.062	0.121	1
TMEM243	0.0315476	1.36363	0.089	0.056	1
SLC25A18	0.0315517	-2.30692	0.006	0.03	1
SDC4	0.0316115	-0.454348	0.009	0.032	1
FBXO3	0.031637	-0.297351	0.119	0.188	1
CKAP5	0.0316537	0.46911	0.128	0.156	1
ACBD5	0.0316991	-0.24493	0.092	0.156	1
DNAJC18	0.0317282	0.534939	0.108	0.124	1
EPRS	0.0317902	0.283164	0.213	0.25	1
MT-ATP6	0.0318307	0.408245	0.815	0.828	1
TTC25	0.0319022	-1.47774	0.011	0.038	1
SULT1C4	0.0319461	-0.357773	0.062	0.102	1
CSTF2	0.0319512	-0.919646	0.03	0.067	1
SPOUT1	0.0319554	0.700235	0.049	0.067	1
UBXN2B	0.0319559	-0.506586	0.047	0.097	1
CAMK4	0.0319587	-0.665363	0.015	0.046	1
UPP1	0.0320172	0.229595	0.117	0.145	1
KCTD6	0.0320578	-0.47047	0.064	0.124	1
SMAP1	0.0320633	-0.115408	0.247	0.333	1
TPD52L2	0.0320835	0.161573	0.177	0.223	1
SIPA1L2	0.0320837	-0.468231	0.074	0.118	1
RRP1B	0.032094	-0.393889	0.079	0.134	1
UBALD1	0.0321979	0.466407	0.096	0.124	1
FIBP	0.0322431	-0.174149	0.2	0.282	1
ECM2	0.0323181	-3.00306	0.002	0.019	1
WDR47	0.0323405	-0.479416	0.038	0.073	1
LINC00672	0.0323457	-0.68497	0.113	0.199	1
NAA60	0.0323518	-0.133258	0.113	0.175	1
IGF2BP2	0.0323949	0.242487	0.308	0.341	1
FREM2	0.0324103	-0.723049	0.006	0.022	1
EMC9	0.0324139	0.433826	0.085	0.113	1
FAM160B1	0.0324208	-1.16626	0.021	0.056	1
BAZ2B	0.0324306	0.169798	0.208	0.245	1
UAP1L1	0.0324949	-3.51028	0.002	0.022	1
TRAF3IP2	0.0326328	-0.556648	0.019	0.048	1
BAG6	0.0326537	-0.111692	0.142	0.191	1
GORAB	0.032663	-1.40217	0.021	0.059	1
WNT7B	0.0327185	-0.452005	0.221	0.336	1
PGP	0.032723	0.856901	0.204	0.177	1
B4GALNT4	0.0327373	-1.53035	0.038	0.078	1
PSMA3-AS1	0.0328061	0.719472	0.213	0.212	1
TCF12	0.032821	0.240013	0.168	0.21	1
SOX21-AS1	0.0328288	0.335924	0.098	0.132	1
AC099568.2	0.0328883	-0.521757	0.006	0.024	1
TMEM130	0.0329531	-1.68567	0.011	0.043	1
PPP2R2B	0.0329799	-0.164948	0.077	0.132	1
AC105020.6	0.0329937	-2.65345	0	0.011	1
VWC2	0.0329937	-3.42216	0	0.011	1
CAPSL	0.0329937	-2.96417	0	0.011	1
NAPSA	0.0329937	-4.24689	0	0.011	1
SLC30A7	0.0330004	-0.410618	0.06	0.094	1
PIK3C2A	0.0330223	-0.380476	0.062	0.113	1
NOA1	0.0330342	0.105727	0.057	0.097	1
TP53	0.0330411	0.236171	0.208	0.247	1
TBX19	0.0330525	-2.05416	0.002	0.016	1
UXS1	0.0330821	0.368264	0.121	0.156	1
SACM1L	0.0331392	-0.258084	0.062	0.102	1
SELENOS	0.033159	0.467576	0.536	0.543	1
PITRM1	0.03316	-0.688349	0.019	0.046	1
AC004076.2	0.0331845	0.321843	0.011	0.03	1
VAX1	0.0331874	-2.82466	0.002	0.016	1
CCDC8	0.0331876	0.484128	0.098	0.134	1
GPR19	0.0331944	1.25482	0.087	0.065	1
TSPAN12	0.0332056	-0.216834	0.049	0.086	1
TBCD	0.0332066	-0.616393	0.043	0.089	1
RALBP1	0.0332116	0.590163	0.177	0.199	1
CYREN	0.0333433	-0.408503	0.094	0.161	1
ILRUN	0.0333854	-2.95896	0.009	0.038	1
MSH3	0.0335461	1.29691	0.077	0.078	1
TRMT10B	0.0335701	0.30783	0.1	0.137	1
IRS2	0.0335736	-0.251868	0.117	0.18	1
S100A13	0.0336229	-0.267602	0.215	0.298	1
ANKIB1	0.0336411	-0.688773	0.049	0.099	1
POLD2	0.0336854	-0.120467	0.251	0.336	1
CC2D2A	0.0337043	-0.558065	0.062	0.116	1
EXOSC3	0.0337721	-0.233774	0.087	0.137	1
TRAPPC2	0.0337919	0.81397	0.081	0.097	1
GP1BA	0.0338397	-1.87182	0.011	0.032	1
PACC1	0.0338687	0.637746	0.194	0.22	1
MTUS1	0.0339149	-0.97673	0.072	0.126	1
RHOBTB3	0.0339619	-0.11053	0.257	0.344	1
NUBP1	0.0340289	-0.731808	0.1	0.159	1
ST6GAL2	0.0340608	-1.04498	0.015	0.046	1
ANKMY2	0.03412	0.431719	0.091	0.129	1
HSD17B6	0.0341687	-3.09309	0.002	0.019	1
ENTPD3-AS1	0.0341752	0.806192	0.066	0.086	1
OTUD7B	0.0342207	-0.262713	0.053	0.091	1
ATIC	0.0342303	0.224293	0.175	0.228	1
IFT80	0.0342891	-0.195029	0.045	0.083	1
CERS4	0.0343056	0.482126	0.125	0.145	1
SH3PXD2B	0.0343241	-0.498996	0.032	0.075	1
DAAM2	0.0343245	-1.65934	0.008	0.032	1
CLUH	0.0343648	-1.82753	0.011	0.04	1
GPALPP1	0.0343982	0.165683	0.14	0.183	1
AL133453.1	0.0344554	0.672774	0.066	0.075	1
GALNT10	0.0344638	-0.184046	0.023	0.054	1
DRAM2	0.0344674	0.33097	0.174	0.215	1
FRG1-DT	0.0345024	-2.41505	0.009	0.035	1
GOPC	0.0346262	0.18895	0.062	0.102	1
CREBL2	0.0346667	-0.385601	0.023	0.056	1
RNF138	0.0347337	-0.486808	0.123	0.18	1
LINC00623	0.0347426	0.509906	0.149	0.161	1
NKTR	0.0347824	0.204401	0.392	0.417	1
SNTG1	0.0348808	2.1377	0.06	0.032	1
PARP4	0.0349746	-0.762874	0.017	0.048	1
LUC7L	0.0350438	0.571251	0.174	0.183	1
ZNF202	0.0351183	1.81797	0.011	0.022	1
EFCAB2	0.0351427	0.263188	0.032	0.056	1
PDE1B	0.0351596	-0.490524	0.068	0.113	1
CREBRF	0.0351722	-1.32486	0.047	0.102	1
ITM2B	0.03522	-0.152888	0.779	0.874	1
SLC25A38	0.0352215	-0.614807	0.091	0.156	1
ST8SIA2	0.0352931	-0.130732	0.062	0.099	1
MTF1	0.0353038	-0.120638	0.04	0.07	1
SPAST	0.0353351	0.426266	0.049	0.07	1
SPDL1	0.0354034	-1.42325	0.042	0.081	1
RAB32	0.0354478	-0.22569	0.132	0.188	1
ANXA2	0.0355004	-0.448993	0.14	0.22	1
ARHGEF12	0.035523	-0.202936	0.087	0.137	1
ATN1	0.0355279	-0.544114	0.092	0.156	1
AFG3L2	0.0355943	0.37835	0.111	0.145	1
SLC35A4	0.0356247	0.500099	0.168	0.177	1
STARD7	0.0356279	0.245792	0.164	0.202	1
MRPS15	0.0356499	0.254277	0.192	0.22	1
SMCR5	0.03566	1.41673	0.164	0.105	1
PAM16	0.0357051	0.192037	0.211	0.266	1
CCDC57	0.0358127	-0.531521	0.021	0.048	1
EBP	0.0358386	0.181939	0.211	0.272	1
CARS	0.0358403	0.100327	0.185	0.237	1
MRPS26	0.0358953	-0.152826	0.385	0.489	1
GAP43	0.0359043	0.451908	0.357	0.363	1
RNASET2	0.0359143	-0.193018	0.217	0.288	1
VIPAS39	0.0359321	-0.236359	0.062	0.113	1
TMEFF2	0.0359474	3.40034	0.026	0.008	1
UBE2T	0.0359502	0.737843	0.113	0.118	1
NKAIN4	0.0359704	0.357212	0.419	0.446	1
RAB3A	0.0359737	0.145641	0.192	0.231	1
SF3B3	0.0360453	-0.206439	0.085	0.132	1
KDM3B	0.0360537	-0.24712	0.077	0.124	1
YTHDF1	0.0360558	-0.854471	0.045	0.091	1
SGTB	0.0360657	-0.763188	0.043	0.081	1
BTBD7	0.0360678	0.359807	0.077	0.116	1
HEBP2	0.0360784	-0.283298	0.13	0.199	1
NRAV	0.0360831	-0.630804	0.025	0.062	1
HIP1	0.0360954	-0.725053	0.053	0.099	1
PCAT6	0.0361016	0.393314	0.111	0.14	1
UBFD1	0.0361375	-0.472927	0.036	0.075	1
KATNB1	0.0361826	0.900628	0.1	0.105	1
CREM	0.0361922	-0.425523	0.166	0.258	1
MTAP	0.0362125	0.596469	0.153	0.164	1
DCAF6	0.0362308	-0.846347	0.023	0.051	1
C12orf10	0.0362346	0.360917	0.194	0.228	1
TAMM41	0.0362717	0.523308	0.055	0.089	1
ZCCHC9	0.0363255	0.162701	0.136	0.196	1
PYGL	0.036373	-0.121459	0.028	0.065	1
ZDHHC17	0.0363839	-0.318135	0.064	0.118	1
HEATR1	0.0364427	-1.40198	0.03	0.067	1
MRPL49	0.0364532	-0.4052	0.157	0.25	1
MTFR1L	0.0364984	-0.299567	0.226	0.325	1
LARS2	0.0365482	-1.58051	0.011	0.038	1
ZNF76	0.0365562	1.12937	0.066	0.067	1
AC097448.1	0.0365685	0.953088	0.221	0.188	1
SNIP1	0.0366096	-0.523121	0.036	0.075	1
MMP15	0.0366416	-0.525296	0.123	0.191	1
SPARC	0.0366621	-0.107522	0.56	0.661	1
ATM	0.0366942	0.584403	0.155	0.161	1
KAT6B	0.0367238	0.177876	0.226	0.272	1
AL121944.1	0.0367586	-0.228134	0.042	0.083	1
RGCC	0.0367722	-0.400148	0.089	0.142	1
KCND3	0.0367993	-1.31342	0.015	0.051	1
FAM177A1	0.0368118	0.174996	0.274	0.331	1
AJM1	0.0368255	-1.41842	0.017	0.051	1
AAR2	0.0368947	-0.135999	0.094	0.148	1
JAM3	0.0369042	0.63402	0.155	0.164	1
SLC2A4RG	0.036926	-0.201589	0.179	0.258	1
SLFN11	0.0369741	-2.92221	0.004	0.022	1
RGS6	0.0369869	-2.49706	0.015	0.04	1
CWC25	0.0370095	-0.18883	0.14	0.204	1
HIST1H2AC	0.0370238	-0.44129	0.06	0.118	1
LINC00467	0.0370301	0.407055	0.087	0.118	1
NAB2	0.0370347	-0.167766	0.121	0.191	1
TMOD3	0.0370381	0.479058	0.098	0.116	1
CCAR1	0.03704	0.499016	0.215	0.223	1
PIH1D1	0.037057	0.126497	0.232	0.293	1
VPS4A	0.0371082	-0.222351	0.225	0.32	1
NRG4	0.0371421	-0.855856	0.011	0.035	1
TTC9C	0.0371674	0.663164	0.166	0.185	1
UFD1	0.0371907	-0.684735	0.134	0.215	1
MRPL39	0.0373208	0.342123	0.147	0.183	1
G6PD	0.0373379	-0.127301	0.083	0.137	1
AC107214.1	0.0373441	-2.15283	0.008	0.027	1
A2M-AS1	0.037351	-0.164557	0.038	0.073	1
ZBTB41	0.037374	-0.817385	0.028	0.067	1
DENND2A	0.037403	-1.62226	0.019	0.051	1
UBTD1	0.0374326	-0.455431	0.098	0.169	1
THAP11	0.0374725	-0.533574	0.104	0.167	1
FBXO44	0.0375381	-0.534267	0.075	0.134	1
KHDC1	0.0375639	-0.442498	0.047	0.097	1
PRMT8	0.0375702	2.16494	0.047	0.024	1
NIPSNAP3B	0.0375885	-2.34184	0.002	0.013	1
PPP6R1	0.0375913	-0.392941	0.023	0.056	1
PDGFC	0.0375991	-0.212858	0.049	0.081	1
GPR143	0.0376418	-1.7578	0.015	0.051	1
MOGS	0.0376537	-0.120024	0.083	0.132	1
MAB21L1	0.0377818	3.6176	0.023	0.008	1
ACAA2	0.0378076	0.188377	0.226	0.266	1
RIOX1	0.0378966	-1.85861	0.019	0.056	1
TGFBR3	0.03794	-1.12747	0.006	0.022	1
TDP2	0.0380948	0.335156	0.113	0.142	1
RNF141	0.0380997	-0.124972	0.072	0.118	1
STAT6	0.0381198	-1.80329	0.015	0.046	1
ARMC4	0.0381506	-3.67872	0.002	0.013	1
BORCS8	0.0381651	0.326061	0.066	0.097	1
PHF1	0.0381686	0.434399	0.213	0.226	1
XXYLT1	0.0382046	0.120995	0.194	0.253	1
PRPF18	0.0382125	0.211565	0.089	0.137	1
PIK3IP1	0.0382568	-0.125328	0.04	0.081	1
AC114803.1	0.0382763	-1.65793	0.023	0.073	1
MRPS18A	0.0383447	0.626904	0.202	0.207	1
IFNAR2	0.0383535	-0.37033	0.042	0.089	1
NFKBIE	0.0384014	-0.32823	0.064	0.118	1
NOP56	0.038423	0.411534	0.358	0.366	1
CNPY1	0.0384285	-3.46964	0.002	0.016	1
KIFC3	0.0384551	-0.219398	0.032	0.07	1
CCNDBP1	0.0384755	0.594097	0.164	0.175	1
TIA1	0.0384786	-0.185131	0.153	0.215	1
ZNF805	0.0385231	-0.34666	0.013	0.04	1
PPM1K	0.0385638	0.293489	0.162	0.194	1
PAF1	0.0386194	-0.705408	0.092	0.159	1
SLC25A29	0.0386195	-0.559937	0.106	0.183	1
POLG2	0.0386763	0.976174	0.04	0.059	1
FOXN3	0.0387452	0.278926	0.132	0.167	1
NSUN3	0.0388558	0.948249	0.062	0.081	1
NECAP2	0.0389179	0.348732	0.126	0.156	1
CDC27	0.0389484	-0.820249	0.053	0.105	1
LANCL1	0.0389543	-1.35854	0.042	0.089	1
SP8	0.0389643	2.08881	0.032	0.011	1
ZCCHC24	0.0389859	-1.36083	0.015	0.046	1
ADGRL3	0.0392004	-0.778875	0.096	0.148	1
STMN4	0.0392026	-0.139356	0.415	0.519	1
MID1	0.0394053	0.235218	0.291	0.331	1
DCAF16	0.0394125	-0.103138	0.089	0.132	1
LINC02696	0.0394361	-0.344137	0.032	0.067	1
ZNF664	0.0394753	-0.352018	0.055	0.097	1
CTSZ	0.0395151	-1.97101	0.013	0.043	1
HNMT	0.0395167	-1.89107	0.008	0.03	1
EDNRA	0.0395399	-3.30802	0.015	0.054	1
CD83	0.0395476	-1.83578	0.032	0.065	1
RPS6KA1	0.0395814	2.27307	0.019	0.003	1
MFSD2A	0.0396211	0.855533	0.126	0.118	1
CACNB3	0.0396932	1.00935	0.058	0.078	1
SLC9A6	0.0397039	0.309626	0.055	0.091	1
IL11RA	0.0397781	-0.224671	0.066	0.105	1
METAP1D	0.039783	-0.122398	0.07	0.11	1
METTL14	0.0398628	0.218846	0.085	0.121	1
RMI2	0.0399062	0.228947	0.038	0.054	1
TMEM255A	0.0399309	-0.36387	0.055	0.091	1
IGFBPL1	0.0399339	0.889315	0.296	0.255	1
EBPL	0.0399965	0.520724	0.192	0.218	1
AC090825.1	0.0400217	-4.00378	0.002	0.019	1
PCCA	0.0400318	0.894046	0.109	0.108	1
LINC01139	0.0400574	-0.733095	0.126	0.199	1
EXTL2	0.0400886	0.34119	0.194	0.239	1
LRIG1	0.0401007	-0.661487	0.108	0.177	1
CDK19	0.0401096	-0.44945	0.083	0.14	1
TP53RK	0.0401282	-0.490526	0.14	0.215	1
AL442003.1	0.0401351	0.845847	0.075	0.073	1
MGAT2	0.0401544	-0.106257	0.115	0.159	1
MANF	0.0401633	0.342153	0.343	0.39	1
UBE3C	0.0402011	-0.839709	0.021	0.054	1
PYM1	0.0402228	-0.424661	0.092	0.156	1
BAIAP2	0.0402254	0.337233	0.249	0.28	1
SAMD4B	0.0402987	-0.827418	0.064	0.113	1
MTMR11	0.0403075	1.29482	0.017	0.027	1
DPF2	0.0403557	0.334953	0.26	0.296	1
WASHC4	0.0403884	-0.47179	0.092	0.142	1
TSPAN2	0.0404929	-1.45754	0.013	0.04	1
IFI35	0.0405043	-3.24938	0.002	0.022	1
LINC01748	0.0405453	-3.23702	0.002	0.013	1
DNMT1	0.0405628	0.488487	0.155	0.177	1
SMARCD2	0.0405918	1.66647	0.026	0.008	1
ZBED3-AS1	0.0406156	0.345677	0.07	0.089	1
IVNS1ABP	0.0406724	-0.192826	0.1	0.142	1
KRAS	0.040677	0.210565	0.191	0.239	1
ACOX1	0.0406772	-1.10499	0.057	0.11	1
NEUROD1	0.0407074	5.34887	0.013	0	1
CENPP	0.0407117	0.430053	0.006	0.019	1
CBL	0.0407516	0.525686	0.058	0.083	1
ADSS	0.0407746	-0.313231	0.108	0.164	1
MAN1A2	0.0407927	0.114785	0.149	0.194	1
C8orf76	0.0407997	0.660945	0.1	0.126	1
PAQR6	0.0408089	-0.231803	0.045	0.089	1
ARRDC4	0.0409303	-0.476382	0.051	0.089	1
AL133410.1	0.0409453	-1.95956	0.006	0.027	1
BRD9	0.0409863	0.199226	0.217	0.272	1
COQ9	0.0410076	-0.182412	0.174	0.258	1
BBS12	0.0410114	-0.65167	0.025	0.059	1
CABLES2	0.0410593	3.37712	0.017	0.003	1
KIAA1109	0.0410726	-0.773702	0.077	0.137	1
UPF2	0.0411303	0.707401	0.262	0.285	1
CRELD1	0.0411334	0.171258	0.17	0.228	1
PRKG1-AS1	0.0411455	-2.6319	0.002	0.013	1
RPAP1	0.041185	-1.27357	0.021	0.054	1
AP000866.1	0.0412658	-0.755019	0.021	0.054	1
TANC2	0.0413696	-2.1904	0.013	0.038	1
SLC25A32	0.0414174	-0.447138	0.026	0.054	1
GOLGA8A	0.0414834	-0.454263	0.066	0.116	1
TFDP1	0.0414842	-0.121524	0.1	0.153	1
CLCN5	0.0415236	-0.675079	0.038	0.078	1
BACH2	0.0416014	-1.20585	0.019	0.051	1
POLR3E	0.0416125	-0.785997	0.055	0.099	1
FER	0.0416375	-0.379771	0.047	0.086	1
PPFIBP2	0.0416484	-1.67373	0.006	0.024	1
LRFN4	0.0417877	-0.910637	0.034	0.078	1
LZTR1	0.0417974	0.143899	0.06	0.094	1
SMC5	0.0418135	0.192672	0.111	0.14	1
CDIPT	0.0418184	0.10136	0.189	0.263	1
PDLIM2	0.0418329	-0.644509	0.072	0.134	1
CBX6	0.041846	0.240091	0.155	0.188	1
ZNF442	0.0418897	-0.445896	0.017	0.04	1
CACUL1	0.0419226	0.303953	0.204	0.245	1
AL162458.1	0.0419648	-2.18084	0.008	0.024	1
PLEKHH2	0.0419825	-0.736865	0.019	0.038	1
SECISBP2	0.0419964	0.218096	0.275	0.317	1
GOLT1B	0.0419967	0.918564	0.098	0.099	1
AC008443.5	0.0422536	-0.878895	0.079	0.145	1
AC105114.2	0.0423087	1.33043	0.16	0.113	1
CSRNP3	0.0423328	0.343861	0.108	0.137	1
THY1	0.0423842	-0.391969	0.062	0.113	1
PTPN1	0.0424819	1.19367	0.083	0.056	1
MTX2	0.0425549	-0.198228	0.243	0.336	1
SLC25A14	0.0425632	-0.211771	0.136	0.199	1
SMOX	0.0425663	-0.294718	0.117	0.18	1
DTYMK	0.0426289	0.34622	0.209	0.247	1
IARS	0.0427846	0.781278	0.242	0.223	1
GEMIN2	0.0428132	0.320725	0.104	0.137	1
SNN	0.0428588	-0.236897	0.134	0.188	1
CD320	0.0428624	0.416258	0.172	0.207	1
MED24	0.0428732	0.360621	0.142	0.175	1
VHL	0.0428763	-0.467111	0.068	0.113	1
THBS3	0.0428899	2.01424	0.064	0.035	1
UBN2	0.042955	-0.659124	0.057	0.108	1
HAP1	0.0429552	-0.528141	0.017	0.046	1
PTPN2	0.043043	0.550118	0.132	0.153	1
UBE2S	0.0430949	0.299557	0.194	0.218	1
CDCA4	0.0431001	0.834908	0.092	0.091	1
ISOC2	0.0432731	-0.316923	0.209	0.306	1
SPATA1	0.0432782	-0.918792	0.015	0.04	1
HULC	0.0433162	1.65912	0.03	0.043	1
STK4	0.0433875	0.51262	0.145	0.159	1
CPSF7	0.0433948	-0.35954	0.066	0.105	1
SBF2-AS1	0.0434699	-1.40026	0.006	0.027	1
PPP2R5C	0.043473	0.672916	0.151	0.151	1
KALRN	0.0435063	0.370734	0.026	0.048	1
NTAN1	0.0435324	-0.915032	0.049	0.102	1
GPR89A	0.0436229	0.639549	0.109	0.137	1
HSPA1B	0.0436668	-0.149182	0.208	0.277	1
NR2F2	0.0436933	-0.440015	0.206	0.288	1
DCTN5	0.0437163	-0.334976	0.098	0.151	1
NHLH1	0.0437349	2.45934	0.043	0.019	1
AL450998.2	0.0438421	0.767275	0.109	0.113	1
CSPG5	0.0438614	-0.1062	0.109	0.169	1
EIF2B4	0.0438891	-0.172314	0.109	0.169	1
ZFP30	0.0439476	0.253992	0.032	0.059	1
DMAP1	0.0439497	0.164766	0.181	0.234	1
PXN-AS1	0.0439716	-0.293054	0.066	0.116	1
COG8	0.0439906	-0.351965	0.053	0.094	1
CLBA1	0.044048	-0.500395	0.038	0.081	1
DOK5	0.0441644	-0.428384	0.085	0.156	1
TRIM25	0.0442431	-3.03117	0.002	0.019	1
EZH2	0.0442572	1.28982	0.155	0.108	1
AC069185.1	0.0442579	3.01701	0.025	0.005	1
FAM110B	0.0442624	0.19874	0.053	0.083	1
FAM71E1	0.044264	-1.38693	0.023	0.065	1
AC106897.1	0.0442675	-1.35155	0.015	0.04	1
ARIH2OS	0.0443157	1.31074	0.057	0.059	1
R3HDM1	0.0443185	0.187752	0.064	0.094	1
GRAMD1B	0.0444396	-1.18341	0.015	0.046	1
ZNF250	0.044463	1.127	0.077	0.078	1
PPP2R5B	0.0444705	0.510208	0.149	0.156	1
TRMT13	0.0446414	-0.477909	0.098	0.156	1
GUF1	0.0446851	-0.87215	0.058	0.108	1
ENDOV	0.0447036	0.51326	0.285	0.263	1
KIAA0825	0.0447892	-1.74056	0.008	0.03	1
TMOD2	0.0448425	-0.837392	0.034	0.075	1
NDUFA4L2	0.0448992	-1.47081	0.057	0.116	1
THBS2	0.0449303	-1.52064	0.036	0.086	1
CDKN1A	0.0449356	-0.374248	0.345	0.492	1
TMEM63B	0.04496	-0.74839	0.053	0.097	1
CARF	0.0449799	0.226083	0.051	0.075	1
TUBGCP3	0.0450066	0.332132	0.025	0.048	1
PDS5B	0.0450601	1.03641	0.134	0.121	1
TRMT1	0.0450646	-0.261598	0.121	0.185	1
KCTD17	0.0450931	0.743801	0.121	0.116	1
RBM22	0.0451061	-0.181363	0.192	0.25	1
SOWAHC	0.0451178	-1.10476	0.026	0.059	1
RPA2	0.0451244	-0.15913	0.185	0.245	1
SCAMP4	0.0451339	0.519964	0.181	0.212	1
AC118549.1	0.0452265	-0.574072	0.072	0.126	1
APTX	0.0452303	-0.279675	0.174	0.239	1
C1RL	0.0452454	0.496779	0.032	0.054	1
TMEM132C	0.045261	-2.56728	0.004	0.024	1
TMEM185B	0.0452912	-0.654219	0.074	0.126	1
TMEM126A	0.0452942	-0.287522	0.168	0.245	1
EYA3	0.0453239	1.6324	0.06	0.054	1
KNDC1	0.045415	-1.65244	0.013	0.046	1
NAA80	0.045418	0.139022	0.036	0.073	1
PRR5L	0.0455062	-1.11118	0.019	0.054	1
FAM219B	0.0455276	0.308321	0.164	0.196	1
WDYHV1	0.0455311	0.352776	0.094	0.121	1
LACTB2	0.0455315	-0.452485	0.113	0.18	1
DNAAF2	0.0455381	-0.36874	0.102	0.169	1
ARHGAP28	0.0455986	-3.07339	0.006	0.03	1
NRP2	0.045604	-0.408319	0.102	0.18	1
ACOX3	0.045613	0.371225	0.075	0.099	1
NUP133	0.0456484	-0.912898	0.038	0.075	1
KLHL9	0.0456883	-0.420101	0.089	0.151	1
ANGEL2	0.0457029	-0.612612	0.047	0.094	1
GOLGA3	0.0457303	-0.233235	0.06	0.105	1
SSBP3	0.0458113	0.665922	0.155	0.134	1
NUDT1	0.0458134	-0.470613	0.123	0.196	1
DHX32	0.0458193	0.594594	0.062	0.083	1
DNASE1	0.0458781	1.31289	0.108	0.073	1
RPS6KB2	0.0458987	0.779011	0.143	0.137	1
NOL9	0.0459007	-0.517644	0.04	0.081	1
MFSD14C	0.0459066	-0.233138	0.113	0.164	1
RWDD3	0.0459147	-0.337579	0.104	0.164	1
KLHL23	0.0459332	-0.281167	0.117	0.164	1
TARSL2	0.0459337	-0.489993	0.126	0.199	1
FGF11	0.0459472	0.106296	0.083	0.124	1
TNIK	0.0459897	-1.53391	0.034	0.067	1
BAG3	0.0459986	0.500906	0.07	0.091	1
MCMBP	0.0460328	0.214968	0.092	0.129	1
TCAIM	0.0460566	-0.157003	0.091	0.142	1
KAZN	0.0461457	0.222762	0.14	0.185	1
NADK	0.0461785	0.272636	0.074	0.11	1
RPGR	0.0461971	-0.831203	0.072	0.116	1
ZFHX4	0.0462209	1.05556	0.117	0.108	1
ZNF529	0.0463861	-0.504101	0.049	0.091	1
AC145124.1	0.0463975	-1.53762	0.019	0.051	1
IP6K1	0.0464305	-1.08358	0.055	0.108	1
ZFAND2A	0.0464754	0.238944	0.134	0.177	1
ROGDI	0.0464999	-0.744425	0.087	0.153	1
BOLA1	0.0466026	0.117957	0.079	0.124	1
GPX7	0.0467254	-0.100053	0.155	0.22	1
WDR43	0.046758	0.142767	0.083	0.116	1
MTSS2	0.0468211	-1.1768	0.032	0.075	1
BBS2	0.046828	-0.487007	0.106	0.177	1
SLC25A33	0.0469348	-0.366452	0.115	0.188	1
ACSS3	0.046962	-2.3	0.013	0.04	1
NAE1	0.0470441	0.165891	0.277	0.328	1
AP001318.2	0.0470456	-1.498	0.008	0.03	1
ALG11	0.0470501	-0.19092	0.036	0.07	1
AC009950.1	0.0471167	-0.799886	0.006	0.022	1
SYP	0.0471634	0.918405	0.162	0.14	1
ACOT9	0.0473101	-0.793767	0.047	0.091	1
EFNA5	0.0473337	0.631813	0.128	0.14	1
SUPV3L1	0.0473715	0.790346	0.079	0.105	1
MGST2	0.0474019	0.183387	0.079	0.129	1
FAN1	0.047416	-1.00739	0.047	0.083	1
NCAM1	0.0474421	-0.104602	0.187	0.25	1
BDH1	0.0474709	0.10274	0.011	0.03	1
ZNF609	0.0475144	1.52208	0.072	0.062	1
FUT11	0.0475677	0.365355	0.117	0.134	1
CD200	0.0476316	0.591412	0.153	0.177	1
FZD10-AS1	0.0476581	0.600745	0.196	0.185	1
AC100830.1	0.0477842	2.28752	0.028	0.005	1
EPM2AIP1	0.0478888	0.195857	0.219	0.247	1
TSPAN15	0.0479147	-0.707682	0.081	0.14	1
TRNT1	0.0479946	-0.585857	0.055	0.102	1
FAHD2B	0.048002	-0.230438	0.125	0.188	1
TRPC1	0.0480177	-1.69321	0.009	0.035	1
STAT1	0.0480231	1.15096	0.021	0.032	1
PTPA	0.0481471	-0.397484	0.104	0.172	1
TIMM44	0.0481518	0.199805	0.287	0.341	1
DLG5	0.0482289	-0.785508	0.064	0.121	1
IMPACT	0.0482558	-0.335779	0.077	0.124	1
METTL22	0.0482903	0.718468	0.115	0.121	1
GPN3	0.0483719	0.100311	0.108	0.159	1
CEBPA-DT	0.048484	-3.49649	0.002	0.016	1
LHX1-DT	0.0484888	2.67599	0.042	0.011	1
PPARD	0.0485513	-1.46745	0.023	0.054	1
RMST	0.0485759	0.47951	0.251	0.255	1
DCUN1D1	0.048618	-0.332509	0.06	0.105	1
PARM1	0.04864	-3.68358	0.004	0.024	1
AC008771.1	0.0486758	0.567482	0.081	0.108	1
SEC62	0.0486881	0.325768	0.742	0.774	1
SF3B1	0.0487757	0.354039	0.268	0.298	1
CDR2L	0.0487912	-1.32359	0.009	0.035	1
ALDH1L1	0.048865	-1.21588	0.011	0.043	1
AARS2	0.0489434	-0.866417	0.017	0.046	1
ACBD6	0.0489515	-0.196097	0.194	0.277	1
COL23A1	0.0490393	-2.75447	0.006	0.022	1
DPH5	0.0491447	0.481787	0.211	0.242	1
SH3GLB2	0.0491684	-0.348287	0.051	0.091	1
EXOSC9	0.0492734	0.31721	0.079	0.11	1
EHMT2	0.0492812	0.452731	0.16	0.185	1
RUNX1T1	0.049282	1.58168	0.1	0.051	1
PPP4R3B	0.0492973	-0.406868	0.108	0.167	1
ZNF574	0.0493312	0.263861	0.047	0.078	1
PLPPR2	0.0494522	-0.328284	0.064	0.116	1
SPSB4	0.0495139	1.66792	0.047	0.032	1
ARHGAP21	0.0495602	0.20762	0.343	0.387	1
IRF2BP1	0.0495625	0.297139	0.064	0.094	1
VIPR2	0.0495733	-0.458505	0.042	0.089	1
PET117	0.0495822	-0.317979	0.14	0.21	1
NLGN1	0.0496467	-1.2978	0.013	0.04	1
POLD1	0.0496895	1.92944	0.051	0.022	1
EPB41L4A-AS1	0.0496971	0.138193	0.358	0.411	1
NRBP2	0.0497368	-1.12429	0.06	0.105	1
GGPS1	0.049751	0.53071	0.206	0.226	1
ATP6V0A1	0.0497674	0.202503	0.157	0.202	1
CACNA1A	0.0497967	1.69986	0.064	0.03	1
H2AFX	0.0498026	0.338307	0.266	0.293	1
FBXO36	0.0498546	-1.24057	0.028	0.067	1
SOCS2	0.0498623	0.165101	0.111	0.153	1
DNAH10OS	0.0499438	-0.63198	0.013	0.032	1
RRNAD1	0.049982	0.420977	0.104	0.148	1
ALS2	0.0499972	-0.93137	0.032	0.07	1
CDH4	0.0500703	-0.615224	0.07	0.108	1
USP12	0.050116	-0.343691	0.026	0.062	1
MRPL48	0.050264	0.214522	0.111	0.145	1
MFN1	0.0502813	-0.383532	0.042	0.078	1
FAM98B	0.0503022	0.50307	0.098	0.118	1
CD47	0.0503169	0.106152	0.172	0.228	1
ARRB1	0.0503789	-1.5824	0.015	0.04	1
ABL1	0.050386	-0.550794	0.042	0.083	1
IGDCC4	0.0503919	1.04233	0.023	0.035	1
NXPE3	0.0504073	0.278403	0.051	0.078	1
SNHG21	0.0504086	0.383792	0.091	0.113	1
NAT8L	0.0504219	-0.570736	0.053	0.105	1
MRPL47	0.0504359	-0.359855	0.257	0.36	1
KIAA1671	0.0504706	0.295687	0.019	0.038	1
AFMID	0.0504707	-0.131567	0.038	0.07	1
B9D2	0.0504849	1.08251	0.055	0.059	1
GPR108	0.0504947	-0.525773	0.087	0.145	1
SCAPER	0.0505241	-0.346998	0.079	0.129	1
CLEC2D	0.0505251	0.219499	0.04	0.062	1
PANK2	0.0505623	0.704425	0.108	0.113	1
PIM3	0.0506532	-0.11688	0.132	0.191	1
MMP16	0.0506551	-0.874682	0.028	0.059	1
GATB	0.0507355	-0.86095	0.053	0.108	1
CTSH	0.0507377	-0.692488	0.04	0.078	1
LMF1	0.0507626	0.356617	0.075	0.105	1
TBL1XR1	0.0507965	0.371428	0.143	0.172	1
TCEANC	0.0508477	-1.5904	0.006	0.022	1
GJB1	0.0508478	-1.76703	0.002	0.016	1
KMT5C	0.0508861	0.759496	0.16	0.161	1
SNRNP35	0.0508942	0.498917	0.109	0.145	1
LINC00824	0.0509192	0.66754	0.121	0.121	1
UBAC2	0.0510001	0.340374	0.242	0.293	1
RANBP17	0.0510077	0.491705	0.111	0.126	1
FBXW2	0.051056	0.37812	0.064	0.094	1
RB1CC1	0.0510676	-0.236785	0.13	0.175	1
SNCA	0.051072	0.412551	0.096	0.118	1
UBE2Q2	0.0510954	-0.157494	0.089	0.137	1
ADGRL2	0.051149	-0.688623	0.074	0.129	1
RTL5	0.0512381	-0.600931	0.083	0.148	1
ZFP2	0.0512402	-1.78607	0.006	0.024	1
NKAP	0.0512491	0.297037	0.26	0.296	1
LRRIQ1	0.0513349	0.241885	0.164	0.204	1
HMBOX1	0.0513366	0.374961	0.213	0.231	1
CDC42BPB	0.0513865	0.409763	0.068	0.091	1
SP9	0.0513925	0.634431	0.032	0.011	1
LRRC20	0.0514106	-1.29822	0.042	0.089	1
PELI1	0.0514173	-0.270775	0.079	0.124	1
SSX2IP	0.051418	-0.124856	0.04	0.078	1
TEFM	0.0514474	0.3861	0.074	0.105	1
ATP13A1	0.0515286	1.18066	0.053	0.051	1
SPRYD7	0.0517558	-0.454498	0.064	0.118	1
SLF2	0.0517806	-0.535867	0.058	0.102	1
PHKB	0.0517855	0.825519	0.16	0.148	1
C12orf49	0.0518116	-0.742567	0.104	0.175	1
AP002360.1	0.0518636	-0.256995	0.06	0.099	1
SMYD4	0.0518892	0.874909	0.079	0.086	1
TMEM161B	0.0519494	-0.278414	0.051	0.081	1
TACC3	0.0519532	1.51924	0.074	0.027	1
TCTA	0.0521109	1.23101	0.057	0.07	1
TAFA2	0.0521414	-0.835411	0.008	0.027	1
NEDD9	0.0521932	-0.383797	0.079	0.132	1
CHST14	0.052328	0.222318	0.045	0.073	1
FAH	0.0523391	-0.592236	0.051	0.102	1
PUS10	0.0523861	0.216275	0.028	0.056	1
AL031658.1	0.0524019	3.4466	0.017	0.003	1
NAAA	0.0524256	-1.71329	0.019	0.046	1
MMP14	0.0524686	-1.62235	0.009	0.032	1
PCMTD2	0.0525671	-0.703437	0.036	0.075	1
RHPN1	0.052571	-0.596321	0.072	0.126	1
FAR1	0.0525877	-0.238004	0.092	0.142	1
EEA1	0.0526015	-0.516481	0.075	0.132	1
FAM66D	0.0527167	-0.129476	0.047	0.081	1
AP1G2	0.0527852	-0.105824	0.017	0.043	1
GANAB	0.0527871	0.174639	0.172	0.202	1
AL731533.2	0.0528174	0.292	0.006	0.022	1
TMEM199	0.0528793	0.166194	0.098	0.14	1
NRDE2	0.052888	0.526052	0.14	0.153	1
ZSCAN32	0.0529323	-0.273226	0.042	0.078	1
PDPN	0.0529679	0.5688	0.308	0.317	1
POMGNT2	0.0529753	-0.261225	0.121	0.188	1
LHX1	0.0531297	1.98262	0.058	0.016	1
LMNB1	0.0533027	1.25827	0.117	0.081	1
TMCC1	0.0533127	-0.681742	0.072	0.124	1
ZNF415	0.0533326	0.721065	0.053	0.07	1
CNST	0.0533582	-0.402323	0.017	0.043	1
COA7	0.0533926	0.772249	0.066	0.081	1
LRRC8B	0.0534409	0.473459	0.07	0.091	1
SNRNP48	0.0534976	-0.190152	0.038	0.07	1
CYBA	0.0535198	-0.120991	0.166	0.228	1
DUSP10	0.0535966	-0.577184	0.026	0.059	1
MED23	0.05362	-0.899711	0.042	0.073	1
AGO3	0.0536225	-0.224066	0.134	0.194	1
POMT1	0.0536602	-0.579912	0.081	0.14	1
CYGB	0.0536645	-0.698637	0.008	0.032	1
ZCCHC7	0.0537227	0.165899	0.081	0.121	1
HNRNPD	0.0537508	0.63056	0.291	0.255	1
CMTR2	0.0538171	0.586775	0.142	0.151	1
ASIC1	0.0538192	-0.750305	0.008	0.03	1
CPEB2	0.0538274	-1.6171	0.011	0.043	1
ADGRB1	0.0538483	0.702461	0.034	0.013	1
ABCA3	0.0538984	-1.20736	0.04	0.086	1
RIBC1	0.0539498	-2.55491	0.004	0.019	1
IRX3	0.0539532	0.691024	0.181	0.148	1
TBC1D16	0.0539569	-1.03254	0.074	0.134	1
PTCH2	0.0539696	-1.64565	0.002	0.013	1
SOX4	0.0539889	0.375731	0.762	0.769	1
TP53BP2	0.0540252	-0.507762	0.038	0.073	1
CPT1C	0.0540298	1.318	0.106	0.083	1
LIPE-AS1	0.054067	-0.332801	0.03	0.065	1
PIGN	0.0540989	0.277381	0.057	0.089	1
MOK	0.0542537	-0.336088	0.066	0.113	1
LINC01560	0.0542648	0.611793	0.23	0.239	1
RBMS3-AS3	0.0543607	-3.41325	0.002	0.013	1
BRINP1	0.0544475	-0.809908	0.006	0.022	1
CPLANE1	0.0544694	-1.15607	0.045	0.075	1
FAM13C	0.0544718	-0.667565	0.017	0.046	1
SURF6	0.054614	-0.244245	0.115	0.183	1
THOC7	0.0546148	0.176768	0.232	0.28	1
CRY1	0.0547128	-0.846652	0.062	0.105	1
ZNF433-AS1	0.054759	0.102469	0.142	0.188	1
REEP4	0.0548321	0.619667	0.081	0.094	1
ICA1L	0.0548641	1.24313	0.06	0.067	1
BRD3	0.054903	-0.358548	0.196	0.263	1
BX322234.1	0.0549266	-0.136475	0.002	0.013	1
SENP7	0.0551693	-0.399565	0.072	0.116	1
GALM	0.0552002	-0.588311	0.055	0.099	1
GAL3ST4	0.0553054	-0.82122	0.028	0.062	1
PUM1	0.0554055	-0.75585	0.174	0.247	1
KCTD13	0.0555044	0.372946	0.055	0.089	1
IFIT2	0.0555077	-1.07888	0.008	0.032	1
MICAL3	0.0555297	0.66927	0.074	0.094	1
MCUR1	0.0555482	0.14638	0.138	0.183	1
RALB	0.0555945	-0.636567	0.062	0.116	1
TADA2A	0.0556363	2.09902	0.034	0.013	1
TUBA1C	0.0556773	-0.214541	0.147	0.215	1
MBTD1	0.0557056	-1.20279	0.023	0.054	1
C1QTNF12	0.0557999	-0.892883	0.053	0.11	1
EFR3B	0.0558	-0.227464	0.042	0.073	1
CD2BP2	0.0558037	-0.235559	0.164	0.237	1
NEFL	0.0558591	0.966573	0.136	0.11	1
USP36	0.0558772	-1.42392	0.032	0.07	1
TMEM248	0.0558822	-0.223414	0.111	0.169	1
LINC01414	0.0559159	1.22655	0.083	0.043	1
MDM1	0.0561378	-1.14046	0.043	0.083	1
ARL13B	0.056145	-0.766472	0.117	0.196	1
SLC16A6	0.0561801	-2.70929	0.002	0.019	1
ABHD2	0.0562283	-0.604931	0.049	0.089	1
AMOT	0.0564009	-0.825437	0.034	0.073	1
VARS2	0.0564221	-1.15372	0.026	0.056	1
ACY1	0.0564295	-0.37108	0.042	0.081	1
ALG1L9P	0.0564383	-0.223443	0.017	0.04	1
TRIP4	0.0564702	-0.166342	0.064	0.105	1
MTSS1	0.0564904	0.166424	0.096	0.132	1
SLC25A11	0.0565359	-0.229966	0.234	0.323	1
OSTF1	0.0566211	-1.87045	0.011	0.04	1
TRAPPC11	0.0566901	-1.48333	0.025	0.056	1
TTC28	0.0567061	0.597678	0.1	0.116	1
LINC00205	0.0567629	0.4737	0.104	0.126	1
AKAP11	0.056824	-0.373099	0.068	0.124	1
ABHD3	0.0568995	0.360805	0.138	0.148	1
RFXAP	0.0569247	0.920625	0.102	0.11	1
SORD	0.0569772	-0.613468	0.051	0.097	1
ANG	0.0569885	-0.311267	0.036	0.078	1
B3GAT3	0.0570055	0.109282	0.287	0.368	1
SNX21	0.057041	-0.296219	0.026	0.059	1
SMARCD3	0.0570511	0.187874	0.132	0.172	1
DCN	0.0570974	-2.23422	0.002	0.019	1
PIGBOS1	0.0571218	0.461078	0.109	0.132	1
MAP2K6	0.0572245	0.684795	0.111	0.108	1
C6orf47	0.0572877	1.08083	0.091	0.075	1
NUP54	0.0573196	-0.122107	0.123	0.175	1
NFAT5	0.0573251	0.457413	0.064	0.086	1
DNAJC13	0.0573306	-0.629802	0.025	0.059	1
PDE4DIP	0.0573311	-0.909746	0.042	0.091	1
FAM91A1	0.0573884	-1.43113	0.017	0.046	1
ADAMTS2	0.0574512	-0.464846	0.019	0.046	1
ZNF669	0.0576073	0.71924	0.087	0.097	1
GPATCH3	0.0576481	-0.273536	0.06	0.108	1
WDR25	0.0576625	0.744377	0.091	0.105	1
PLCG2	0.0576795	-0.86162	0.23	0.411	1
MTA1	0.0577442	-0.27556	0.106	0.159	1
AC117490.2	0.0577506	-2.74921	0.002	0.016	1
SAMD8	0.0578667	-0.82655	0.072	0.124	1
CLN3	0.0579163	0.111455	0.128	0.18	1
PPP2R2D	0.057925	0.474648	0.092	0.124	1
RNF8	0.05808	0.273932	0.1	0.137	1
DCAKD	0.0580941	-0.350173	0.121	0.191	1
RRAS2	0.058156	0.310833	0.123	0.156	1
ACTL6B	0.058267	1.23055	0.036	0.013	1
OCRL	0.0583467	-1.05171	0.015	0.046	1
ZNF629	0.0583841	-1.38015	0.025	0.065	1
AC026471.2	0.0584005	-1.51513	0.008	0.03	1
CAND1	0.058485	0.247645	0.234	0.28	1
AC002451.1	0.0585848	-3.2867	0.002	0.016	1
RHOBTB2	0.0587035	-2.15053	0.015	0.043	1
VPS4B	0.0587644	-0.102777	0.089	0.14	1
ITGA6	0.0587671	-0.696584	0.045	0.086	1
FOCAD	0.0587963	-0.542358	0.03	0.062	1
NOS1AP	0.0587999	1.17632	0.089	0.086	1
GNAI1	0.0588081	0.761085	0.102	0.113	1
SRSF12	0.0588694	0.648724	0.055	0.073	1
FOXO3	0.0588932	0.216607	0.115	0.153	1
RAB5B	0.0589182	-0.602501	0.106	0.164	1
EDEM3	0.0589192	-0.467198	0.047	0.089	1
GNAO1	0.0590327	-0.672226	0.098	0.169	1
SRPX	0.0591371	-0.682584	0.015	0.04	1
CS	0.0591976	-0.322786	0.081	0.126	1
GMCL1	0.0593755	-0.231557	0.062	0.108	1
CBWD3	0.0594	-0.192021	0.051	0.081	1
NEFM	0.0594878	1.70796	0.074	0.048	1
IPO11	0.0595004	2.03967	0.043	0.027	1
MLC1	0.0595443	-1.28333	0.017	0.051	1
NDP	0.059635	-0.976511	0.026	0.059	1
MEF2B	0.0596485	-0.447991	0.038	0.073	1
C19orf48	0.0597357	0.55347	0.166	0.175	1
HES2	0.0598308	-1.10379	0.015	0.04	1
IFI27	0.0598932	-0.991212	0.017	0.048	1
TACO1	0.059913	-0.316098	0.092	0.151	1
MICA	0.0599984	0.450807	0.074	0.108	1
TRADD	0.0600303	0.100923	0.009	0.03	1
MAP3K10	0.0602214	-1.90818	0.009	0.03	1
HMOX1	0.0602438	-1.32093	0.043	0.102	1
OPRL1	0.0603022	-1.73447	0.008	0.032	1
SPINT2	0.0603257	-0.27522	0.136	0.202	1
DPYSL3	0.0603435	0.120469	0.149	0.199	1
S100A10	0.0603702	-1.19302	0.057	0.121	1
AL662797.1	0.0604244	2.8168	0.047	0.013	1
CCDC121	0.06045	-1.40193	0.008	0.024	1
NOL8	0.0604569	-0.142395	0.058	0.091	1
TAF2	0.0605222	-0.513394	0.043	0.081	1
FMR1	0.0605315	-0.324572	0.03	0.067	1
SLC7A6OS	0.0606307	-0.25743	0.104	0.161	1
CD46	0.0607134	0.45442	0.149	0.161	1
SULF1	0.0607218	-3.4003	0.004	0.019	1
TRIM44	0.0607431	0.66586	0.247	0.22	1
PRKCE	0.0608817	-1.3881	0.008	0.024	1
HEY2	0.0608988	1.09706	0.025	0.035	1
ITFG2	0.0609042	-0.769127	0.066	0.073	1
ELK4	0.0609781	-0.502711	0.051	0.086	1
MAFF	0.0610151	0.109914	0.03	0.056	1
SDHB	0.0610453	-0.26672	0.198	0.282	1
ZNF77	0.0611345	-0.454191	0.026	0.056	1
FBXO17	0.0612255	0.296967	0.128	0.148	1
C14orf93	0.0613439	2.8527	0.032	0.011	1
ACTC1	0.0614848	5.26997	0.021	0.003	1
HGH1	0.0615517	0.329614	0.053	0.078	1
ZNF337-AS1	0.0616559	-0.531777	0.049	0.081	1
ABAT	0.0617007	0.108009	0.251	0.304	1
CCDC153	0.0617038	-2.91928	0.004	0.019	1
TTF1	0.0617141	0.323067	0.157	0.185	1
SH3BP2	0.0617481	-1.59175	0.021	0.056	1
AC211476.6	0.0618383	-0.379199	0.011	0.032	1
VAMP4	0.0618551	0.310857	0.068	0.102	1
GALE	0.0618676	-0.291165	0.087	0.145	1
CDH13	0.0618992	0.311973	0.025	0.048	1
ACSS2	0.0619091	0.39579	0.04	0.065	1
MED12	0.0619203	-0.951411	0.04	0.078	1
MINPP1	0.0620672	0.814448	0.142	0.153	1
UPB1	0.0621569	-2.83478	0.004	0.022	1
SMN1	0.0621771	0.231313	0.034	0.067	1
PPP2R5D	0.0621799	-1.01276	0.038	0.081	1
MEF2C-AS2	0.0622699	-0.683458	0.083	0.159	1
SMIM18	0.0623086	2.42753	0.034	0.013	1
NQO1	0.0623982	-1.13546	0.034	0.078	1
ZBTB4	0.0624018	-0.998835	0.026	0.059	1
CUX1	0.0625887	0.45395	0.138	0.164	1
STAT3	0.0626068	-0.569921	0.157	0.234	1
NBAS	0.0626451	-0.115996	0.098	0.14	1
TDRD3	0.0626595	-0.56951	0.06	0.105	1
FAM120AOS	0.0626715	-0.142377	0.126	0.175	1
UCN	0.0627158	0.254326	0.032	0.054	1
TMEM108	0.0627831	-0.87349	0.036	0.067	1
SLC6A13	0.0629575	-3.85306	0.002	0.019	1
ZNF10	0.0629778	-0.639813	0.028	0.062	1
STX16	0.0630245	-0.37282	0.092	0.137	1
SMC4	0.0630545	0.96148	0.143	0.129	1
NRM	0.0630805	0.778831	0.125	0.134	1
RNPC3	0.0630987	1.25672	0.096	0.086	1
TNFRSF10D	0.0631034	0.597959	0.025	0.046	1
NEK9	0.0631104	-0.819506	0.03	0.065	1
CARNMT1	0.0631221	-0.313337	0.023	0.048	1
AL354977.2	0.0632319	-2.00059	0.006	0.024	1
SH3RF1	0.0634025	-0.84949	0.03	0.067	1
CU634019.5	0.0634631	-1.47924	0.004	0.019	1
SART3	0.0634745	-0.178009	0.087	0.129	1
AC245297.3	0.0634911	0.48726	0.083	0.102	1
MTM1	0.0635722	0.33374	0.038	0.054	1
PDK3	0.0636294	-0.148476	0.142	0.202	1
GMDS	0.0636333	-1.3949	0.034	0.073	1
CBFB	0.063645	0.47839	0.075	0.094	1
PREX1	0.0636655	-0.867875	0.074	0.129	1
MRI1	0.063687	0.281706	0.075	0.102	1
CLDN11	0.0637083	-0.648912	0.013	0.04	1
SNRNP40	0.0638628	0.211513	0.2	0.266	1
YPEL3	0.0638851	-0.908013	0.092	0.145	1
EPHX2	0.0639083	-0.1857	0.164	0.226	1
SLC37A4	0.0641104	0.190359	0.113	0.153	1
SULF2	0.064114	-1.56201	0.03	0.078	1
NCLN	0.0641428	-0.761992	0.032	0.065	1
SMARCD1	0.0641535	0.587821	0.192	0.204	1
MACROD1	0.0641861	-0.33352	0.106	0.169	1
SPRYD4	0.0642229	-0.953229	0.042	0.081	1
PPAN	0.0642509	-0.272187	0.094	0.153	1
NANP	0.0643324	-0.402058	0.011	0.027	1
WWC1	0.0643503	-0.425309	0.025	0.051	1
RNASEH2C	0.0643708	0.134003	0.164	0.218	1
GLIS3	0.0644194	-0.609882	0.038	0.075	1
RAB2B	0.064426	-0.522672	0.07	0.116	1
NELFB	0.064518	-0.511862	0.07	0.124	1
NHLRC2	0.0645207	-0.604316	0.045	0.089	1
RNF144A	0.0645589	-0.662763	0.023	0.054	1
MIR181A1HG	0.0646009	0.393738	0.106	0.137	1
LINC01231	0.0646133	-1.76839	0.006	0.024	1
ENKUR	0.064644	-0.735143	0.047	0.091	1
RIOX2	0.0646448	-1.34402	0.034	0.075	1
FEZF1-AS1	0.0646731	-0.847639	0.025	0.065	1
SLPI	0.0647291	-3.4906	0.002	0.019	1
TUBB2A	0.0648043	-0.232525	0.604	0.723	1
TMEM121	0.0648768	-0.298359	0.098	0.159	1
ZNF557	0.0650072	-1.02454	0.021	0.051	1
FAM228B	0.0650088	0.304034	0.142	0.164	1
CEP104	0.0650189	0.178025	0.053	0.083	1
C17orf100	0.0650229	-0.283808	0.047	0.083	1
KTI12	0.0650417	-0.313774	0.053	0.094	1
IGSF3	0.065051	-0.714043	0.036	0.083	1
KLHL14	0.0650656	-3.89325	0.002	0.013	1
MT-ND2	0.0650746	0.162589	0.781	0.815	1
RBM28	0.0650975	0.110479	0.075	0.108	1
PPCS	0.0651003	-0.450581	0.179	0.263	1
AMIGO2	0.0651918	-0.768196	0.011	0.035	1
VPS53	0.0653492	-0.275154	0.14	0.199	1
TAF5L	0.0654684	-2.71483	0.008	0.027	1
BPHL	0.0655174	0.437894	0.142	0.153	1
RABGAP1	0.065521	0.727558	0.087	0.105	1
NAA35	0.0655761	-0.253483	0.113	0.161	1
CDK17	0.0657511	-1.66556	0.03	0.073	1
C16orf91	0.0657903	-0.206732	0.125	0.177	1
DNAJC9	0.0658456	0.662627	0.134	0.142	1
ZCCHC8	0.0658524	-0.445246	0.047	0.081	1
SLC39A10	0.0658835	0.257569	0.249	0.301	1
CLOCK	0.0660564	-0.168961	0.066	0.105	1
BMP2K	0.0660647	-0.408213	0.017	0.04	1
LGALSL	0.0660714	-0.255053	0.058	0.108	1
CENPH	0.0663588	1.01794	0.111	0.102	1
GUSB	0.0663757	0.46595	0.102	0.129	1
CDCA7L	0.0663892	0.480743	0.07	0.091	1
CCDC66	0.066436	0.413477	0.268	0.304	1
AC079142.1	0.0664991	-0.212259	0.009	0.024	1
CHMP2B	0.0665625	-0.186424	0.258	0.341	1
PIAS4	0.0665702	0.464435	0.083	0.102	1
ADAM10	0.0665726	-0.200624	0.113	0.167	1
PURA	0.0665943	0.206373	0.117	0.161	1
RNF111	0.0668107	-0.946314	0.043	0.078	1
LTN1	0.066842	-0.169847	0.075	0.118	1
GNL3	0.0668593	0.145734	0.208	0.25	1
FAM171A1	0.0669738	-0.173014	0.051	0.081	1
ZNF570	0.0670141	0.174318	0.019	0.038	1
ANAPC15	0.0670656	0.113621	0.168	0.22	1
HAUS4	0.0672354	0.216498	0.062	0.089	1
TOGARAM1	0.0673169	0.269574	0.13	0.172	1
UBAP1	0.0673645	-0.697416	0.109	0.175	1
DAP3	0.0674272	0.116546	0.194	0.247	1
CXCL12	0.0675125	-2.40779	0.009	0.032	1
FAM104A	0.0675867	-0.361533	0.1	0.156	1
AC103591.3	0.0676439	-2.04871	0.004	0.024	1
AL162171.3	0.0676947	-3.03261	0.002	0.016	1
PKN2	0.0677377	0.398237	0.187	0.218	1
CPM	0.0678223	-1.4078	0.002	0.016	1
MYO1E	0.0678674	-0.728094	0.015	0.035	1
SKI	0.0678776	-0.273148	0.032	0.062	1
DDHD2	0.0679417	0.175653	0.085	0.118	1
MYT1L	0.0680256	2.74664	0.038	0.013	1
ATP2B2	0.0680303	-3.07319	0.002	0.011	1
ARV1	0.0680314	0.693632	0.17	0.172	1
PLAGL2	0.0680739	-0.322332	0.03	0.062	1
POLR3D	0.0680854	0.764662	0.077	0.105	1
EPCAM	0.0680967	0.756739	0.017	0.035	1
MED13	0.0681043	-1.20549	0.047	0.091	1
AMD1	0.0681164	-0.159833	0.174	0.242	1
DNM1	0.0681721	-0.626427	0.049	0.091	1
BMPR1B	0.0682554	0.654596	0.089	0.086	1
IGSF5	0.0683058	-0.646776	0.006	0.024	1
RGL1	0.0683408	-2.0863	0.009	0.032	1
SYNRG	0.0683762	1.22555	0.091	0.094	1
PGAM1	0.0684216	-0.122718	0.713	0.82	1
C4orf46	0.0685003	1.0199	0.06	0.065	1
RRN3	0.0686017	0.160981	0.081	0.116	1
SSRP1	0.0686118	0.234632	0.289	0.331	1
DHX15	0.0686506	0.206801	0.158	0.188	1
SMIM13	0.0687292	-0.845095	0.021	0.056	1
ANKRD6	0.0689241	-0.955031	0.038	0.078	1
SUGP2	0.068977	0.35454	0.104	0.126	1
NCKAP5L	0.0690006	0.730354	0.062	0.065	1
CACHD1	0.0690387	-0.186988	0.053	0.089	1
AHR	0.0691519	-2.20724	0.008	0.032	1
FRMD4A	0.0692068	0.347598	0.185	0.204	1
AKT1	0.0692623	-1.22976	0.064	0.116	1
FBXL2	0.0693245	0.854336	0.102	0.118	1
GDAP1L1	0.0693954	0.37987	0.162	0.191	1
OPHN1	0.0694002	-0.582769	0.045	0.081	1
HHLA3	0.0694885	-0.736141	0.091	0.159	1
SUCO	0.0695233	-0.161039	0.123	0.169	1
PRKAR1B	0.0695992	-0.852403	0.04	0.091	1
CACNB4	0.0696059	1.00618	0.121	0.091	1
ZNF83	0.0696198	0.205204	0.172	0.22	1
ZNF454	0.0696419	0.52829	0.009	0.024	1
PLPPR3	0.0697187	1.03892	0.174	0.161	1
NEDD4	0.0697241	-1.42961	0.008	0.027	1
C9orf24	0.0698419	-0.895471	0.008	0.03	1
AC009097.2	0.0698941	-2.75857	0.002	0.019	1
INF2	0.069917	-1.46306	0.004	0.024	1
EFNA4	0.0699244	0.269718	0.158	0.183	1
BRINP3	0.0699383	-0.414613	0.026	0.051	1
AL136038.5	0.0699859	-0.495179	0.026	0.059	1
MRC2	0.0700787	-0.5346	0.162	0.261	1
BACH1	0.0701735	1.09259	0.064	0.059	1
FBXO25	0.0702113	1.07223	0.092	0.094	1
SLC25A40	0.0702761	-1.78129	0.023	0.051	1
AC110769.2	0.0704032	2.32395	0.032	0.011	1
THOC2	0.070404	0.125565	0.194	0.234	1
TPCN1	0.0704435	-3.76079	0.004	0.019	1
ZFP36	0.0705129	-0.875763	0.042	0.081	1
MN1	0.0705156	0.174448	0.089	0.121	1
ABCC1	0.0705697	-0.25922	0.017	0.035	1
MRPS30	0.0705801	0.356357	0.13	0.153	1
AKAP10	0.0706245	0.749225	0.074	0.091	1
DLST	0.0706984	-0.147251	0.109	0.167	1
GPATCH2	0.0707756	0.295028	0.145	0.175	1
ZNF461	0.0708791	-1.16245	0.017	0.048	1
AC126773.4	0.0710303	-1.4893	0.002	0.013	1
UBE2M	0.0710557	0.513433	0.089	0.11	1
LIAS	0.0711651	0.124606	0.092	0.129	1
ATP2C1	0.0712532	-0.201346	0.089	0.116	1
MAN2C1	0.0713207	-0.30675	0.07	0.118	1
AP1G1	0.0713233	-0.455406	0.051	0.091	1
AC099521.3	0.0713365	0.883124	0.034	0.013	1
LAMB2	0.0715115	-0.66197	0.064	0.116	1
FAM118B	0.0715793	0.436979	0.081	0.118	1
AC025171.1	0.0715817	-0.196283	0.015	0.032	1
FAM222B	0.0716002	-0.629848	0.043	0.078	1
PURB	0.0716277	-0.175564	0.062	0.102	1
PXMP4	0.0717127	-0.162835	0.009	0.024	1
RAB11FIP2	0.0717202	-0.727814	0.042	0.081	1
IPO5	0.0718079	-0.205192	0.123	0.167	1
PTDSS2	0.0718148	0.208569	0.136	0.175	1
TMEM218	0.0718366	-0.302744	0.155	0.228	1
PROSER3	0.0719145	1.62478	0.089	0.056	1
RAB3IL1	0.072066	-2.21069	0.011	0.038	1
SYNGR2	0.0720951	0.118589	0.053	0.089	1
NHSL2	0.0721161	-1.28477	0.013	0.046	1
CADM1	0.0722094	0.228096	0.174	0.199	1
TBCE	0.0722218	0.306216	0.079	0.105	1
PGM2L1	0.0723152	0.599702	0.117	0.121	1
PCBP1-AS1	0.0723434	1.05318	0.145	0.121	1
PRSS23	0.0723513	0.960958	0.226	0.177	1
PRPF6	0.0723643	-0.253429	0.164	0.228	1
FAM76A	0.072453	-0.629276	0.049	0.078	1
CAHM	0.0725108	0.605324	0.096	0.108	1
PDE10A	0.0725538	-0.90082	0.055	0.097	1
DCK	0.0728901	-0.455651	0.066	0.099	1
OSBP	0.0729345	0.503673	0.047	0.067	1
MPV17L2	0.0729398	0.158545	0.047	0.075	1
NRP1	0.0729591	0.356437	0.06	0.086	1
PLRG1	0.0729987	0.328891	0.223	0.247	1
AC009061.2	0.0730622	1.57338	0.057	0.03	1
PELI3	0.0730818	-0.17876	0.021	0.046	1
TRMT1L	0.0731974	-0.68416	0.023	0.051	1
ATPSCKMT	0.0732902	-0.404298	0.042	0.075	1
EGLN1	0.0733638	-0.603608	0.142	0.218	1
MTA2	0.073629	-1.025	0.021	0.046	1
AC109322.1	0.0736712	-2.07229	0.009	0.032	1
THAP9-AS1	0.073762	-0.261511	0.189	0.266	1
ITPA	0.0737981	-0.108593	0.185	0.242	1
GPR146	0.0739882	0.181366	0.015	0.038	1
TYW5	0.0739935	0.282803	0.123	0.151	1
ERCC2	0.0740131	0.282749	0.087	0.118	1
DNAJC27	0.0740469	-1.28116	0.032	0.065	1
GPC3	0.0740783	0.985773	0.225	0.194	1
BMERB1	0.0740989	-0.338878	0.151	0.228	1
PTPN12	0.074115	-0.199265	0.074	0.113	1
STON1	0.0741354	-0.496389	0.032	0.059	1
RUBCN	0.0741752	-0.465968	0.03	0.059	1
ZNF625	0.0741767	-0.875689	0.04	0.073	1
C11orf80	0.0742053	0.250637	0.026	0.054	1
MCF2	0.0742296	-0.995429	0.006	0.022	1
AC034229.1	0.0742886	-2.31348	0.002	0.013	1
APOBEC3C	0.0743418	-3.2228	0.002	0.016	1
AP004609.3	0.0743596	-2.01938	0.013	0.04	1
AC010325.1	0.0743656	-2.57871	0.002	0.013	1
LINC01588	0.0743787	-0.671529	0.006	0.019	1
UBP1	0.0744015	-1.26213	0.019	0.043	1
BCLAF1	0.0744068	0.200309	0.302	0.339	1
PIGM	0.0744229	-0.547983	0.091	0.14	1
MVK	0.0744265	0.128296	0.062	0.097	1
LRRC43	0.0744725	-2.12462	0.002	0.016	1
C20orf96	0.0744907	0.478099	0.132	0.151	1
NAGS	0.0744982	-0.811052	0.004	0.019	1
JDP2	0.074646	-1.4579	0.009	0.032	1
RANBP3	0.0746976	-0.233168	0.123	0.194	1
RPS4X	0.0747301	-0.15655	0.887	0.919	1
AL392172.1	0.074865	-0.314201	0.028	0.059	1
CTTNBP2NL	0.0749478	-0.753429	0.062	0.094	1
SND1-IT1	0.0750166	-0.850765	0.017	0.04	1
B3GNT9	0.0750261	-2.3636	0.002	0.013	1
TTI2	0.075059	1.02717	0.064	0.073	1
TPR	0.0750622	0.368199	0.311	0.349	1
ASPHD2	0.0750676	0.982454	0.053	0.067	1
BEND5	0.0750704	-0.398633	0.121	0.183	1
ARL9	0.0751226	-2.68209	0.002	0.016	1
PBX4	0.0751372	0.186728	0.021	0.043	1
GLIDR	0.0751435	0.391419	0.045	0.07	1
MEAK7	0.0751836	-0.165333	0.062	0.097	1
MMP25-AS1	0.0752496	-2.50036	0.008	0.03	1
NCKAP1	0.0752787	-0.472962	0.162	0.231	1
FZD6	0.0753562	-0.537559	0.008	0.027	1
C8orf82	0.0753896	-0.733476	0.062	0.118	1
ZFP82	0.0754466	-0.452726	0.055	0.086	1
ZNF197	0.0755051	0.286384	0.023	0.043	1
SLC25A20	0.0755085	-0.456789	0.047	0.089	1
CNOT2	0.0755487	0.405064	0.17	0.194	1
SMAD9	0.0757753	-1.90721	0.011	0.032	1
AC020916.1	0.0759022	-0.842434	0.042	0.07	1
TCP10L	0.0759155	-1.52303	0.004	0.019	1
FAM76B	0.0760566	-0.244326	0.032	0.062	1
ATAD2B	0.0760579	-0.342913	0.04	0.073	1
CNPY3	0.0761342	0.243235	0.258	0.309	1
AFTPH	0.0761374	-0.637698	0.04	0.07	1
SYNM	0.0762691	-1.61776	0.006	0.03	1
PPP1R32	0.0762709	-1.36882	0.013	0.043	1
URB1-AS1	0.0762823	-0.256606	0.091	0.137	1
NADK2	0.0762975	-0.282593	0.072	0.124	1
AKAP7	0.0763027	-0.910873	0.068	0.118	1
CERS2	0.0763371	-0.734439	0.066	0.102	1
NRBP1	0.076364	-0.31248	0.226	0.312	1
SAP25	0.0763694	2.48961	0.015	0.003	1
CERCAM	0.0764855	-0.181436	0.081	0.132	1
AC092903.2	0.0765814	-2.52202	0.008	0.024	1
RFC4	0.0765893	1.16283	0.13	0.11	1
PTGR2	0.0767881	-0.328178	0.064	0.11	1
GADD45B	0.0770362	-1.03096	0.034	0.078	1
NPC1	0.0770418	-0.708726	0.025	0.051	1
C5orf56	0.0770795	-1.95401	0.019	0.051	1
CLCN3	0.0771568	0.125381	0.204	0.25	1
AC079921.1	0.0771809	-0.650067	0.004	0.019	1
GRIK4	0.0771869	-1.21005	0.008	0.024	1
INTS9	0.07731	0.425282	0.013	0.03	1
TIMM23B	0.0774404	-0.71579	0.028	0.059	1
B9D1	0.0775128	0.778602	0.113	0.129	1
NUP160	0.0775718	1.03495	0.151	0.11	1
ELAC2	0.0776071	-0.227703	0.1	0.153	1
PTK7	0.0776524	1.07855	0.049	0.067	1
MT-ND4	0.0776809	0.244985	0.864	0.884	1
MEX3B	0.0777293	-0.398506	0.036	0.059	1
GTPBP1	0.0777771	0.768801	0.062	0.073	1
AL391807.1	0.0777837	0.782515	0.072	0.081	1
CALCOCO2	0.0778113	0.253796	0.098	0.134	1
GLRB	0.077814	0.206164	0.023	0.046	1
LMAN2	0.0779879	0.152282	0.419	0.495	1
C6orf226	0.0779955	0.571367	0.098	0.113	1
RERE	0.0780013	0.311707	0.317	0.355	1
CA5B	0.0780535	-0.22063	0.034	0.062	1
SLC16A1-AS1	0.0781422	0.520724	0.111	0.124	1
MORC4	0.078169	1.19349	0.055	0.067	1
EP300	0.0781792	0.301796	0.075	0.099	1
PEX16	0.0785058	0.283564	0.115	0.156	1
LIN7A	0.0786009	-0.985721	0.028	0.065	1
ZC3H8	0.0786292	0.535391	0.145	0.153	1
ORC3	0.0786371	-0.497353	0.07	0.113	1
IYD	0.0786507	-4.19209	0.002	0.016	1
SS18L1	0.0787505	-1.53902	0.025	0.062	1
ZNF169	0.0788107	1.79467	0.042	0.04	1
SMYD3	0.0788398	0.206008	0.087	0.121	1
VIM-AS1	0.0789313	-2.15367	0.009	0.024	1
SSTR2	0.0789973	1.71165	0.045	0.019	1
CHKB	0.0791115	-0.670754	0.055	0.102	1
XRRA1	0.079112	0.995652	0.108	0.099	1
MRPL36	0.0791747	-0.168185	0.225	0.306	1
FLNA	0.0793422	-0.397769	0.211	0.298	1
FSTL5	0.0793558	-0.594915	0.03	0.062	1
AC138207.2	0.0793835	-2.0998	0.004	0.022	1
ZNF70	0.0796257	-2.33954	0.009	0.03	1
WDR91	0.0796748	-1.32535	0.013	0.038	1
LIMK1	0.0797094	-1.16976	0.026	0.056	1
KREMEN1	0.0797314	0.176826	0.032	0.056	1
DDX54	0.0797408	0.305484	0.174	0.21	1
GTF3C3	0.0797451	-0.494321	0.066	0.11	1
LPGAT1	0.0797666	-0.48479	0.019	0.04	1
OSER1-DT	0.0798733	0.253888	0.087	0.116	1
PRRC2A	0.0798838	-0.334546	0.179	0.247	1
IGSF1	0.079943	1.34236	0.085	0.065	1
ROCK1	0.0801304	0.513624	0.191	0.191	1
NCKIPSD	0.0801306	0.845198	0.06	0.07	1
METTL21A	0.0801456	0.226744	0.138	0.175	1
NBPF3	0.0801776	0.391701	0.011	0.024	1
TWF2	0.0801923	-0.342975	0.098	0.161	1
ZHX1	0.0802524	-0.929259	0.057	0.097	1
LRFN5	0.080267	-0.714994	0.015	0.035	1
PPP6R3	0.0803142	0.293837	0.066	0.094	1
LRMDA	0.0803312	-1.42654	0.002	0.016	1
ECI1	0.080404	-0.766596	0.125	0.185	1
LMO1	0.0804061	0.327101	0.091	0.097	1
HOXA2	0.0804411	0.970016	0.06	0.059	1
ID1	0.0804614	0.929053	0.168	0.145	1
NPIPA5	0.080483	-1.56819	0.006	0.022	1
FAM41C	0.0804855	-2.4415	0.008	0.027	1
ZMYM5	0.080487	0.95997	0.123	0.108	1
ACAD11	0.0805376	-0.107136	0.03	0.059	1
NCOR1	0.0806952	0.148903	0.353	0.395	1
GOSR1	0.0807175	-0.447061	0.136	0.199	1
AL139260.1	0.080739	0.452041	0.026	0.051	1
MOSPD1	0.0807771	0.107567	0.14	0.191	1
ST3GAL6	0.0807895	-0.500964	0.026	0.054	1
ZNF730	0.0809161	1.19796	0.055	0.054	1
SP1	0.0809361	-0.771532	0.025	0.054	1
MIR181A2HG	0.0809686	-1.34433	0.021	0.046	1
BIN3	0.0810208	0.455075	0.119	0.126	1
LINC01152	0.0812004	-0.581366	0.008	0.027	1
IRF2	0.0812406	0.372044	0.058	0.081	1
FH	0.0812509	0.155692	0.192	0.242	1
MED15	0.0813351	-0.829975	0.079	0.121	1
RHNO1	0.0813366	0.432261	0.179	0.196	1
ATF7IP2	0.0813383	0.989889	0.042	0.056	1
GRIA3	0.0814663	0.514539	0.043	0.07	1
PHF2	0.0814752	-0.695377	0.032	0.067	1
CEP120	0.0816062	-2.38746	0.008	0.03	1
FANCL	0.0816091	-0.372174	0.092	0.148	1
LUM	0.0816425	-1.5606	0.034	0.081	1
CYTOR	0.0816863	-1.02837	0.049	0.097	1
ACAP2	0.0817399	-0.311223	0.1	0.156	1
ADAMTS12	0.0817949	-1.3574	0.021	0.046	1
GPX8	0.0818346	-0.113453	0.098	0.142	1
AC133550.3	0.0818778	0.191351	0.034	0.062	1
CAP2	0.0818847	-0.136123	0.098	0.148	1
AGAP2-AS1	0.0819319	-1.85115	0.006	0.027	1
GSK3B	0.0819365	0.294889	0.174	0.204	1
TMEM8B	0.0822005	-0.474796	0.085	0.137	1
LRTOMT	0.0823124	-0.988967	0.036	0.075	1
ZNF398	0.082368	-0.280826	0.026	0.043	1
LINC00504	0.0823892	-2.67108	0.004	0.019	1
MICALL2	0.0824217	-1.52614	0.011	0.038	1
AGPS	0.0824517	0.636899	0.045	0.059	1
AVIL	0.0824936	-0.151736	0.023	0.043	1
BAZ1B	0.0825288	0.48634	0.208	0.212	1
POLR2H	0.0825661	-0.149152	0.26	0.336	1
SPRED1	0.0828174	-0.7075	0.085	0.145	1
TEDC2	0.0829202	0.37635	0.042	0.056	1
MERTK	0.0829733	-1.60521	0.004	0.019	1
ZBTB7C	0.0829825	-1.45543	0.004	0.019	1
LINC01003	0.0830132	-0.390852	0.106	0.161	1
AL162253.2	0.0830863	-1.01089	0.021	0.048	1
DENND1B	0.0831957	0.411286	0.025	0.046	1
CYB5D2	0.0832376	0.356545	0.149	0.177	1
AC005921.2	0.0833569	1.22151	0.06	0.056	1
TGOLN2	0.0833634	0.269042	0.121	0.151	1
TAGLN	0.0833968	0.329512	0.019	0.032	1
GMNN	0.0834568	0.443455	0.151	0.156	1
ASB13	0.0834722	-0.720817	0.036	0.073	1
RNF4	0.0835504	0.450578	0.091	0.108	1
ZNF672	0.0835775	0.45086	0.106	0.126	1
USP34	0.0836216	0.117024	0.162	0.207	1
FDXR	0.0836237	0.198094	0.16	0.204	1
MAST2	0.0836578	-0.837945	0.023	0.056	1
TBC1D15	0.0837079	-0.245167	0.106	0.169	1
HECA	0.0838145	-2.30213	0.015	0.04	1
AC108471.2	0.0838441	-2.25225	0.008	0.024	1
APEH	0.0838945	0.266439	0.14	0.164	1
SBNO1-AS1	0.0840404	-0.416703	0.109	0.169	1
FBXO2	0.0841776	-1.39597	0.015	0.048	1
TNFSF13B	0.0842274	-3.51979	0.002	0.019	1
TMEM41B	0.0842694	-0.162146	0.113	0.169	1
C21orf91	0.0847835	-1.43436	0.019	0.048	1
NAGA	0.0849968	0.316452	0.066	0.102	1
GALNT17	0.0850906	-1.28548	0.013	0.04	1
GNAL	0.0851661	1.87525	0.047	0.035	1
CDKN2AIPNL	0.0852044	-0.112005	0.149	0.21	1
MHENCR	0.0852147	-0.274429	0.064	0.11	1
RNPEP	0.0852984	0.501745	0.092	0.11	1
ZFAND2B	0.0855654	0.616667	0.138	0.169	1
ZKSCAN4	0.0856465	0.120691	0.03	0.054	1
DHRS3	0.0856982	0.680853	0.034	0.054	1
TWF1	0.0857302	-0.280617	0.109	0.151	1
NPTXR	0.0857504	-1.56631	0.009	0.024	1
PRELID3A	0.0857868	-1.06883	0.011	0.038	1
SUSD4	0.0858549	1.71949	0.023	0.005	1
KMT2A	0.0859571	0.388907	0.26	0.266	1
SELENON	0.0859666	-0.871489	0.094	0.148	1
SPAG4	0.0860314	-0.232419	0.04	0.081	1
LIN7B	0.086264	-0.214598	0.07	0.116	1
PRKAB1	0.0862937	-0.412814	0.085	0.142	1
SNHG30	0.0863045	0.169497	0.109	0.148	1
MAP7	0.0864629	1.90538	0.049	0.03	1
ZNF408	0.0864743	0.650617	0.07	0.083	1
EXOC2	0.0865138	-1.09726	0.017	0.04	1
CAPNS1	0.0865361	0.201185	0.147	0.177	1
AC009148.1	0.0865717	0.872141	0.013	0.024	1
SLC43A3	0.0866733	-1.2917	0.011	0.03	1
RPL23A	0.0867414	-0.14887	0.726	0.801	1
IMPAD1	0.0868845	-0.914149	0.087	0.153	1
RNPEPL1	0.0869199	-1.25252	0.013	0.04	1
FBXO42	0.0869324	0.41367	0.111	0.137	1
TSTD3	0.0869338	-0.196815	0.072	0.113	1
ABHD14B	0.0869672	0.442828	0.038	0.056	1
AC018413.1	0.0869897	2.83466	0.015	0.003	1
JOSD2	0.0871373	-0.175455	0.026	0.065	1
REPIN1	0.0871443	0.556136	0.187	0.169	1
JCAD	0.0871978	-3.94673	0.002	0.013	1
ERI1	0.0872263	1.15964	0.058	0.054	1
ADPGK	0.0873213	0.407853	0.125	0.142	1
DYNLL2	0.087446	0.29403	0.157	0.169	1
ZNF175	0.0874647	-0.569162	0.004	0.016	1
RSBN1L	0.0875194	0.445905	0.255	0.239	1
TNKS2	0.0875366	-0.496355	0.083	0.134	1
BTAF1	0.0875553	-0.820991	0.042	0.081	1
ZNF425	0.0876535	-1.40172	0.019	0.038	1
RNASEH2B	0.0876747	0.545685	0.072	0.105	1
AGO2	0.0876792	0.512977	0.111	0.124	1
CCDC160	0.0876925	-0.245052	0.087	0.129	1
KCNG1	0.0877735	0.211767	0.164	0.188	1
AGPAT3	0.0878289	-1.17126	0.034	0.07	1
SF3A3	0.0878536	0.206297	0.206	0.242	1
AL137139.2	0.0878624	-1.3517	0.017	0.038	1
KCTD9	0.0879279	-0.848109	0.026	0.051	1
SPATA33	0.0879654	0.555842	0.119	0.134	1
FZR1	0.0879859	0.673688	0.081	0.099	1
PAXBP1	0.0879878	0.745088	0.087	0.086	1
PLAG1	0.0879895	-0.588837	0.085	0.126	1
RAPGEF1	0.0880095	-0.467456	0.019	0.048	1
MAN2A2	0.0880105	-0.323274	0.038	0.075	1
UBAC2-AS1	0.0880702	-2.13497	0.009	0.035	1
TMEM91	0.0882438	0.758282	0.049	0.073	1
FAM86C1	0.0882631	-1.73941	0.008	0.027	1
HDAC6	0.0883456	0.573309	0.166	0.164	1
HPS5	0.0885195	-0.181297	0.025	0.051	1
ZNF14	0.0885705	-0.556295	0.026	0.048	1
GSG1	0.0886581	-2.6818	0.002	0.013	1
C11orf87	0.0886581	-2.30716	0.002	0.013	1
FYCO1	0.0886581	-2.98469	0.002	0.013	1
RGS3	0.0886769	-0.15226	0.13	0.185	1
AC114811.2	0.0887535	-1.26775	0.002	0.013	1
CDH1	0.0888016	-0.653458	0.008	0.022	1
CUL1	0.0888345	-0.176898	0.083	0.11	1
RETSAT	0.0888529	-0.450793	0.034	0.062	1
SOAT1	0.0888595	0.313599	0.057	0.083	1
INSYN1-AS1	0.0888626	-0.720261	0.019	0.051	1
VAPB	0.0888798	-0.337977	0.123	0.188	1
NUDT22	0.0888993	-0.342722	0.106	0.169	1
CA11	0.0889004	-0.360983	0.075	0.126	1
SLC38A2	0.0891015	0.472424	0.134	0.151	1
NFIX	0.0891899	-2.93967	0.006	0.024	1
TSTD1	0.089253	-0.701116	0.083	0.14	1
AC136475.5	0.0892619	-3.19259	0.002	0.016	1
GRIN2A	0.0892752	-4.0467	0.002	0.013	1
AGTPBP1	0.0893437	0.504531	0.062	0.086	1
OPTN	0.0894756	-0.280334	0.115	0.18	1
SNX24	0.0895743	-0.718152	0.051	0.097	1
CD59	0.0896201	0.140234	0.315	0.368	1
RITA1	0.0896318	0.568779	0.081	0.099	1
PSPC1	0.0896989	0.557486	0.151	0.159	1
ANKZF1	0.0899237	0.168587	0.109	0.145	1
POT1	0.0899309	-0.686848	0.042	0.07	1
MAD2L1	0.090054	1.21095	0.16	0.129	1
PIBF1	0.0900837	-0.315331	0.055	0.089	1
MTX1	0.0901122	0.238252	0.153	0.196	1
AC010632.2	0.09016	1.24713	0.047	0.019	1
LINC00174	0.0902391	1.28231	0.047	0.024	1
RTCA-AS1	0.0903063	-0.283682	0.051	0.075	1
RTCA	0.0904573	0.664776	0.155	0.153	1
RSPH9	0.0905004	-0.667394	0.06	0.108	1
HACD1	0.0905697	0.56104	0.043	0.062	1
ZNF561-AS1	0.0905974	0.272932	0.077	0.105	1
USF2	0.0907796	-0.178653	0.132	0.191	1
TSC1	0.0908458	-0.879406	0.047	0.081	1
CENPQ	0.0908611	0.178762	0.066	0.108	1
KLF7	0.0908882	0.317978	0.077	0.105	1
PIGH	0.090895	0.255003	0.117	0.159	1
ZDHHC12	0.0910132	-0.367169	0.1	0.153	1
PTAR1	0.0910883	0.395136	0.121	0.142	1
ZBTB6	0.0911012	-0.943544	0.011	0.035	1
C16orf89	0.0913186	-2.55363	0.002	0.019	1
CENPVL3	0.0915566	-0.61961	0.058	0.099	1
CHMP6	0.091806	0.154537	0.147	0.196	1
CYTH3	0.0918607	-0.92345	0.028	0.056	1
LIN52	0.0919554	-1.03453	0.034	0.065	1
MLX	0.0919812	0.528201	0.143	0.167	1
NOMO1	0.0920991	-0.963866	0.017	0.04	1
CDK13	0.0923884	0.231242	0.16	0.183	1
IRF3	0.0924273	-0.139337	0.134	0.196	1
FAM193B	0.0924765	1.25353	0.023	0.027	1
TUBB4A	0.0925998	-0.499174	0.07	0.129	1
PLPP7	0.0926346	-3.72509	0.002	0.016	1
DUSP22	0.0926613	0.424785	0.06	0.081	1
PRKAA1	0.0926848	0.930501	0.055	0.051	1
VPS26C	0.0927462	-0.357229	0.064	0.108	1
RNF31	0.0927859	-0.307662	0.025	0.054	1
LARP6	0.0927881	-0.10547	0.113	0.153	1
MRPS27	0.0928128	0.136507	0.14	0.18	1
DHFR2	0.0928725	1.15604	0.036	0.043	1
PRKACB	0.0928953	-0.652306	0.062	0.113	1
RNF43	0.092904	-0.612504	0.025	0.048	1
PPIF	0.0929153	-0.692863	0.094	0.156	1
RNF144A-AS1	0.0929612	-1.19201	0.002	0.013	1
PTPN18	0.0930798	-0.131686	0.064	0.108	1
INPP1	0.0932093	0.180511	0.049	0.075	1
CXXC1	0.0932095	0.461177	0.111	0.137	1
PCSK7	0.0932805	0.422572	0.177	0.18	1
RPP25	0.0933241	-0.578573	0.032	0.065	1
TRAM1L1	0.0934279	1.06877	0.049	0.062	1
ARHGEF17	0.0935299	-1.14625	0.026	0.054	1
CSF1	0.0936652	-0.405177	0.017	0.038	1
AC016588.2	0.0936826	-0.320041	0.006	0.022	1
AL583810.1	0.0937227	-2.13488	0.002	0.011	1
ZC3H4	0.093731	-1.41476	0.036	0.062	1
VPS35L	0.0937747	0.242633	0.068	0.097	1
AC079336.5	0.0938395	-2.19897	0.008	0.019	1
RPS17	0.0939461	-0.163221	0.891	0.938	1
PHOSPHO2	0.0942393	0.430976	0.026	0.043	1
PLCE1	0.0943445	0.985481	0.062	0.065	1
PSMC3IP	0.094393	-0.629168	0.049	0.081	1
OTUD4	0.0944728	0.322941	0.028	0.051	1
CHAF1B	0.0945019	-1.10602	0.019	0.043	1
NRIP3	0.0946019	1.84683	0.03	0.024	1
ABHD10	0.0946484	0.264274	0.094	0.126	1
NUP210	0.0947442	-0.173008	0.043	0.065	1
DAB2	0.0947594	-2.74127	0.002	0.016	1
ST8SIA1	0.0947859	-0.213562	0.119	0.172	1
KLHL22	0.0949109	-0.535898	0.07	0.121	1
TRAPPC6B	0.095087	0.325308	0.06	0.086	1
TMEM178B	0.0951989	-0.859961	0.032	0.067	1
GTPBP8	0.0953129	0.109575	0.07	0.102	1
BEND6	0.0953512	-0.647609	0.009	0.032	1
AAGAB	0.095402	0.497013	0.096	0.113	1
LRRC57	0.0954958	0.501656	0.083	0.11	1
KLF15	0.095584	-0.920719	0.021	0.046	1
Z95331.1	0.0957411	-0.13446	0.026	0.048	1
LINC02482	0.0957982	-1.13509	0.011	0.038	1
JMJD4	0.0959047	0.291696	0.068	0.097	1
AP4B1	0.0959325	0.636043	0.028	0.046	1
AFDN	0.0959699	0.508204	0.289	0.266	1
CLSTN3	0.0959756	0.158262	0.072	0.102	1
AC244033.2	0.0960304	-0.715886	0.013	0.038	1
BMS1	0.096204	1.32175	0.117	0.097	1
AC009120.4	0.0963194	2.25887	0.028	0.022	1
AC021752.1	0.0964719	2.27953	0.04	0.027	1
KLC2	0.0965323	0.225972	0.085	0.113	1
FAM216A	0.096646	0.748957	0.109	0.108	1
MIER2	0.096654	-0.362066	0.055	0.097	1
PPP1R8	0.0966768	0.354907	0.187	0.199	1
PLCD3	0.0966919	-1.20889	0.026	0.062	1
LGI4	0.0967283	0.193674	0.015	0.038	1
LMO3	0.0967347	0.201839	0.04	0.065	1
CYB5A	0.0967457	-0.29479	0.13	0.196	1
AC246785.3	0.0967566	-1.65186	0.004	0.019	1
RBM41	0.0967571	0.623204	0.147	0.14	1
THAP12	0.0968262	-0.767898	0.074	0.124	1
GSX2	0.096853	1.99543	0.017	0.005	1
SKIV2L	0.0968716	-0.440436	0.034	0.062	1
LZTS3	0.0968729	-0.87941	0.017	0.043	1
YRDC	0.0969079	0.634528	0.119	0.099	1
NEK5	0.0969199	0.538006	0.1	0.121	1
MTHFD1	0.096975	0.318051	0.066	0.083	1
AC004938.2	0.0970006	-2.63734	0.002	0.013	1
SLC25A35	0.0970207	-1.94033	0.002	0.013	1
AVL9	0.0970789	0.454513	0.051	0.065	1
URB2	0.097099	-1.38618	0.017	0.046	1
WWP1	0.0971258	0.692622	0.042	0.056	1
TCF19	0.0971498	-2.41738	0.008	0.024	1
SLC38A7	0.0971537	0.943662	0.051	0.062	1
AC107294.2	0.0971973	-0.633484	0.028	0.059	1
PRMT3	0.0972412	-0.288396	0.042	0.07	1
NSUN5	0.0973783	-0.262277	0.185	0.247	1
EPB41L2	0.0974107	0.702308	0.047	0.067	1
HDAC9	0.0974318	-0.391361	0.028	0.051	1
USP38	0.0974426	-1.983	0.019	0.04	1
EP400	0.0975342	-0.102646	0.057	0.089	1
PAK3	0.0975398	0.482056	0.23	0.245	1
ZNF793-AS1	0.0975512	-0.649772	0.023	0.056	1
DHRS4-AS1	0.0976428	-0.284862	0.111	0.164	1
AMOTL1	0.0977052	-0.843418	0.021	0.046	1
KCNQ2	0.097723	0.476062	0.234	0.226	1
TCF7	0.0977924	0.522163	0.092	0.11	1
SGSM3	0.0978337	-0.153711	0.106	0.148	1
MAP6D1	0.0978421	-1.47958	0.026	0.065	1
HK1	0.0978631	-0.317336	0.108	0.159	1
ZNF85	0.0979093	-0.192065	0.034	0.056	1
ZNF430	0.0979147	1.00696	0.117	0.105	1
AL450311.1	0.0979188	-1.58815	0.015	0.043	1
VPS33A	0.0979336	0.196128	0.081	0.116	1
ZEB1	0.0980251	-0.193655	0.109	0.164	1
NTF3	0.0980445	-1.61752	0.002	0.013	1
SNX9	0.09815	1.05516	0.089	0.07	1
ITSN1	0.0982073	0.36946	0.113	0.134	1
C12orf60	0.0982276	-0.603299	0.019	0.046	1
GOLPH3L	0.0982655	0.606726	0.057	0.081	1
CXCL16	0.0983497	-2.22633	0.008	0.032	1
MYEF2	0.0984437	-0.485805	0.24	0.298	1
DHRSX	0.0985731	0.157759	0.138	0.172	1
ZC3H3	0.0987011	-0.498615	0.028	0.059	1
ERVK13-1	0.0988505	-0.355157	0.03	0.056	1
AC053527.2	0.0988916	-2.51601	0.004	0.016	1
ZNF177	0.0989635	-0.63155	0.032	0.073	1
PALMD	0.0990449	-1.13666	0.013	0.035	1
TFB2M	0.0990493	-0.429798	0.049	0.089	1
GLRX3	0.0990659	0.110675	0.213	0.258	1
GTPBP6	0.099166	0.191676	0.13	0.167	1
TMEM170B	0.0992041	-0.569706	0.021	0.048	1
GLI4	0.0992949	-0.594939	0.087	0.151	1
CDK12	0.0993309	-0.561847	0.098	0.153	1
MTRNR2L3	0.0994106	-1.50871	0.006	0.022	1
DYRK2	0.0994731	-0.83311	0.045	0.086	1
IFT81	0.0994913	0.312478	0.136	0.161	1
NTRK3	0.0995044	-0.314223	0.074	0.118	1
ARHGEF26	0.0995504	1.06024	0.075	0.075	1
RAMP2	0.0998051	-0.461352	0.053	0.094	1
POLR3H	0.0998619	-0.428	0.077	0.134	1
RASSF10	0.100084	-0.275655	0.045	0.078	1
SGCB	0.100162	0.198721	0.175	0.215	1
TADA1	0.1004	-0.287225	0.04	0.073	1
VPS50	0.100422	-0.542775	0.023	0.046	1
CHMP3	0.100545	-0.152537	0.23	0.29	1
GPR173	0.100618	-1.77863	0.025	0.051	1
DR1	0.100648	0.342681	0.1	0.126	1
NEO1	0.100721	-0.110617	0.119	0.164	1
CCDC136	0.10075	0.428622	0.058	0.075	1
VRK2	0.10086	-1.69591	0.011	0.03	1
PRKAG1	0.100896	-0.257986	0.202	0.285	1
NAF1	0.100948	-0.217503	0.043	0.075	1
SYT9	0.100995	-1.3519	0.004	0.013	1
ZNF543	0.101076	-0.501027	0.013	0.032	1
RALYL	0.101173	2.80291	0.032	0.008	1
AL355597.1	0.101218	-0.735813	0.002	0.011	1
FAM107A	0.101327	-1.11636	0.028	0.065	1
NBPF19	0.10141	-0.901472	0.026	0.056	1
AP1M1	0.101414	0.256375	0.215	0.272	1
PPP1R17	0.101465	-2.10284	0.009	0.035	1
CDK7	0.101523	-0.183198	0.068	0.11	1
HEXD	0.101599	0.174547	0.077	0.108	1
CTBP1	0.101646	0.46777	0.142	0.156	1
MICU3	0.101846	0.593008	0.047	0.062	1
MFSD13A	0.101851	0.107244	0.03	0.046	1
CKMT2-AS1	0.102038	-0.535395	0.026	0.051	1
CTNNA2	0.102076	-0.657387	0.017	0.04	1
PUS7L	0.102106	-0.12122	0.1	0.151	1
MORN4	0.102252	-0.619185	0.079	0.132	1
ACBD3	0.10234	-0.364545	0.087	0.137	1
EXOSC8	0.102346	0.328307	0.242	0.226	1
STPG2-AS1	0.102421	-1.29878	0.008	0.027	1
PLPPR5	0.102445	-0.916851	0.045	0.065	1
ZNF274	0.102449	0.882445	0.132	0.129	1
TRUB2	0.102484	-0.216854	0.132	0.191	1
BBS4	0.102498	-0.191698	0.126	0.175	1
MARF1	0.102523	-0.450563	0.026	0.051	1
BTN3A1	0.102543	0.682571	0.015	0.027	1
LRP4	0.102562	0.147708	0.057	0.075	1
GOLPH3	0.102571	-0.492249	0.085	0.132	1
SLC40A1	0.102648	-1.38584	0.002	0.016	1
ZNF711	0.102671	-0.454183	0.077	0.124	1
TSEN54	0.102813	1.38575	0.047	0.03	1
GDAP2	0.102853	0.237416	0.066	0.094	1
STIM2	0.102882	0.211591	0.043	0.065	1
ZBTB33	0.10291	-1.01547	0.034	0.07	1
DHDDS	0.102994	0.235132	0.085	0.116	1
AKAP12	0.102999	-0.233993	0.143	0.212	1
PIF1	0.103034	2.47091	0.04	0.011	1
CCDC58	0.103205	-0.589747	0.058	0.105	1
SGSM2	0.103221	-0.147444	0.047	0.078	1
COQ10A	0.103244	0.413979	0.064	0.081	1
IQCB1	0.103332	-0.240411	0.094	0.142	1
CHST6	0.103364	-1.27211	0.011	0.032	1
PPME1	0.103375	0.240621	0.179	0.218	1
TUT1	0.103411	-0.339131	0.058	0.105	1
CCDC127	0.103529	0.391409	0.119	0.153	1
CLP1	0.103548	0.459365	0.064	0.083	1
CTSO	0.10361	-2.87534	0.008	0.024	1
SALL4	0.103662	2.33588	0.017	0.003	1
C5orf51	0.10371	0.931667	0.042	0.048	1
U2AF2	0.10375	0.254913	0.17	0.199	1
MRTFA	0.103921	-0.170305	0.017	0.043	1
RPL18A	0.104068	-0.182795	0.864	0.884	1
APTR	0.104265	0.208971	0.068	0.099	1
RBM10	0.10436	-0.785891	0.092	0.134	1
PLIN3	0.104379	-0.143679	0.221	0.293	1
MAPRE3	0.104403	0.457297	0.123	0.132	1
RIC1	0.104648	-0.7978	0.019	0.043	1
JAZF1	0.104838	-0.508805	0.036	0.065	1
BEX5	0.105047	-0.403917	0.072	0.113	1
RASSF2	0.105136	-1.54704	0.03	0.067	1
STXBP4	0.105138	-1.60094	0.026	0.054	1
VEZT	0.105285	0.537236	0.281	0.274	1
USP8	0.105305	0.203852	0.234	0.274	1
TGFB1I1	0.105355	-0.55853	0.083	0.14	1
CDYL	0.105362	1.12437	0.066	0.073	1
AC027682.6	0.105406	-1.46908	0.011	0.035	1
ITIH5	0.105449	-0.144294	0.011	0.024	1
TLN2	0.105488	-0.528335	0.047	0.081	1
SHOC2	0.105517	0.699388	0.136	0.14	1
SLC35E4	0.10553	-1.1906	0.021	0.048	1
TTLL1	0.105632	0.232904	0.109	0.137	1
ATG4C	0.105663	0.203664	0.057	0.083	1
SERINC2	0.10574	0.103757	0.255	0.315	1
RRAGD	0.105742	-1.13677	0.138	0.231	1
ZNF775	0.105786	0.901309	0.053	0.024	1
PRELP	0.10592	-0.447366	0.015	0.04	1
KLF8	0.105937	-0.902243	0.015	0.035	1
FNBP1	0.105949	0.499601	0.185	0.177	1
ZNF217	0.10598	-1.34441	0.015	0.04	1
AC092069.1	0.106008	-0.404217	0.015	0.035	1
FLYWCH1	0.106143	-0.761906	0.043	0.081	1
CLEC16A	0.106144	-1.1134	0.013	0.038	1
CLDN12	0.106183	0.282813	0.07	0.094	1
HIST1H1D	0.106191	-1.67811	0.004	0.016	1
STX4	0.106261	-0.191289	0.128	0.185	1
BOLA2	0.106348	-0.526852	0.111	0.169	1
ABCB7	0.106505	0.367263	0.109	0.142	1
ACSS1	0.106727	-0.258253	0.017	0.032	1
ABHD17C	0.106861	-1.33401	0.03	0.07	1
KAT8	0.106912	0.194723	0.206	0.239	1
BTBD10	0.10695	-0.485412	0.134	0.207	1
IPO4	0.107001	2.03901	0.03	0.008	1
PCOLCE2	0.107007	0.277737	0.019	0.032	1
GAS2L1	0.10703	-1.34989	0.006	0.027	1
SLC5A6	0.107082	0.214186	0.049	0.067	1
SLC35G2	0.107107	0.537792	0.085	0.099	1
AC103706.1	0.107375	0.357388	0.019	0.032	1
TOMM70	0.107524	-0.883164	0.034	0.073	1
PCCB	0.107537	0.31369	0.094	0.134	1
SEPTIN10	0.107604	-0.51492	0.089	0.132	1
TTC9B	0.107663	0.778022	0.047	0.027	1
CDKL2	0.107683	-1.02411	0.038	0.083	1
ZFP36L2	0.107806	-0.350255	0.213	0.293	1
OARD1	0.107836	0.343771	0.287	0.301	1
MAFG	0.107852	-0.320213	0.106	0.153	1
IL6ST	0.107965	0.213117	0.068	0.094	1
WDR17	0.108039	0.732652	0.017	0.03	1
NIT1	0.108068	0.33496	0.174	0.215	1
NCOR2	0.108226	-0.384824	0.036	0.07	1
PTPN13	0.108237	-0.774587	0.074	0.102	1
GTF2IRD1	0.108259	0.549476	0.047	0.065	1
CARNMT1-AS1	0.108345	0.511485	0.004	0.013	1
LYSMD2	0.108451	-1.66404	0.013	0.043	1
RBM12B	0.108504	0.236328	0.07	0.094	1
EPOR	0.108504	-0.498711	0.023	0.051	1
ZDHHC3	0.10857	-0.857108	0.051	0.091	1
CTR9	0.108674	-0.102717	0.06	0.089	1
AC009951.6	0.108717	-1.85322	0.017	0.038	1
C1orf226	0.108735	-1.64144	0.013	0.035	1
TMC7	0.108752	0.382099	0.019	0.032	1
TBC1D19	0.108843	0.767326	0.164	0.167	1
RAB12	0.108863	-0.590375	0.008	0.024	1
C3orf33	0.10891	0.103031	0.058	0.089	1
CCDC22	0.108932	0.18378	0.125	0.159	1
DDRGK1	0.109054	0.303508	0.238	0.282	1
LRP2	0.109066	0.537522	0.077	0.086	1
MAPK8IP1	0.109315	-0.235693	0.123	0.183	1
TMEM39A	0.109367	0.310945	0.053	0.07	1
MYSM1	0.109474	-0.737541	0.04	0.067	1
ZNF561	0.109608	-0.232467	0.1	0.148	1
CES3	0.109677	-1.4477	0.004	0.019	1
DNAJC11	0.109703	-0.534224	0.045	0.067	1
AC008124.1	0.109746	0.121384	0.151	0.191	1
SOD2	0.10975	-0.325581	0.068	0.11	1
CTTNBP2	0.109807	-0.6951	0.011	0.03	1
PTPN11	0.109844	-0.579306	0.07	0.121	1
CDKL5	0.109916	-0.462772	0.057	0.097	1
LINC01619	0.110005	-1.30024	0.004	0.022	1
NPAS3	0.110063	-0.119829	0.185	0.237	1
PRDM16-DT	0.110178	0.54557	0.038	0.056	1
TMPRSS5	0.110185	0.138941	0.008	0.022	1
PRRX1	0.110259	-2.26121	0.004	0.022	1
WHAMM	0.110524	0.178764	0.066	0.094	1
C14orf28	0.110581	-1.0334	0.017	0.04	1
FEM1C	0.110732	-0.889598	0.034	0.07	1
MAN1A1	0.110759	-4.27455	0.002	0.013	1
AC022087.1	0.110866	-0.881049	0.004	0.013	1
ANGEL1	0.11093	0.428934	0.013	0.024	1
FBXL20	0.110949	0.121141	0.072	0.097	1
BMP5	0.111029	-1.43151	0.015	0.032	1
JMJD1C	0.111096	0.108894	0.306	0.352	1
CD81	0.111101	-0.655701	0.104	0.167	1
LINC01524	0.111105	-1.71043	0.006	0.022	1
ENOSF1	0.111303	0.26892	0.121	0.156	1
RMDN1	0.111323	-0.689849	0.098	0.153	1
ARHGAP20	0.111371	-2.62025	0.008	0.024	1
DDX59-AS1	0.111386	-0.51263	0.011	0.035	1
AC025682.1	0.111404	-0.313218	0.002	0.013	1
AARS	0.111488	0.762551	0.177	0.153	1
NBPF9	0.111564	-1.52052	0.013	0.04	1
CCNB1	0.111796	0.82345	0.072	0.073	1
AL022328.4	0.111807	-0.44656	0.034	0.067	1
PDXDC1	0.111811	-0.597011	0.108	0.161	1
TTC4	0.111826	-0.346507	0.143	0.21	1
SLC25A21-AS1	0.111911	0.802369	0.06	0.07	1
AC004540.1	0.111933	0.182451	0.211	0.239	1
NSMF	0.111937	-0.465424	0.064	0.11	1
DICER1	0.111978	-0.197352	0.098	0.148	1
PWWP2A	0.111987	0.2269	0.104	0.129	1
DBP	0.112035	-0.806336	0.058	0.11	1
ARMCX2	0.112087	-0.348353	0.089	0.132	1
AC067773.1	0.1121	-0.558233	0.043	0.075	1
KIAA0513	0.112175	-2.30194	0.011	0.035	1
LINC02478	0.112268	-1.02257	0.006	0.024	1
KMT2B	0.112427	-0.577442	0.023	0.046	1
AC002076.1	0.112436	2.6385	0.023	0.005	1
RAB40C	0.112472	-0.452884	0.062	0.116	1
TNPO3	0.112494	-0.153475	0.091	0.126	1
KLHL20	0.112535	-0.644541	0.06	0.108	1
GNG7	0.112603	-0.732636	0.026	0.059	1
RAP1A	0.112642	-0.453848	0.183	0.272	1
CDC7	0.112719	0.890794	0.026	0.032	1
DLK1	0.112764	-0.300173	0.313	0.374	1
CNKSR2	0.112812	1.32723	0.092	0.065	1
AC234917.3	0.112859	-1.68295	0.009	0.027	1
LRATD2	0.112933	-0.997857	0.028	0.056	1
AC007390.2	0.112938	-0.369914	0.006	0.016	1
CHIC1	0.113192	-0.518023	0.011	0.027	1
BAALC-AS2	0.113255	-2.71874	0.006	0.027	1
AC127002.2	0.113288	-0.3556	0.002	0.013	1
QSER1	0.113329	-0.761365	0.051	0.094	1
ZNF433	0.113373	-0.897268	0.017	0.04	1
IPO9	0.113634	0.132951	0.119	0.145	1
ZNF121	0.113717	0.557326	0.043	0.067	1
TLCD3B	0.113749	1.1051	0.058	0.059	1
WDR45	0.113785	-0.670606	0.098	0.156	1
AC068587.4	0.113799	-0.277147	0.094	0.145	1
SEMA6C	0.113894	0.167862	0.034	0.051	1
HMG20A	0.113903	-0.108339	0.053	0.083	1
KAT7	0.113953	0.208205	0.077	0.105	1
DCAF17	0.114015	-1.32121	0.011	0.032	1
AC005363.2	0.114189	0.656892	0.017	0.035	1
LINC02021	0.114201	0.154971	0.015	0.032	1
SH3KBP1	0.114216	-0.185056	0.074	0.108	1
GTF2IRD2B	0.114217	-0.309513	0.042	0.073	1
PPP4R1	0.114257	1.44999	0.064	0.059	1
GFPT1	0.114312	0.182953	0.077	0.11	1
DDX58	0.114377	0.213755	0.008	0.019	1
EPHA3	0.114388	-0.42212	0.055	0.086	1
AC097376.3	0.114412	0.447815	0.249	0.263	1
ARL8B	0.114617	0.190791	0.102	0.129	1
BCL9	0.114628	-0.641861	0.042	0.078	1
ZNF571-AS1	0.114632	3.02176	0.025	0.011	1
STRIP1	0.114705	-0.158506	0.066	0.099	1
NUDT13	0.11501	-0.513515	0.004	0.016	1
MYORG	0.115105	-1.34471	0.021	0.048	1
SATB1-AS1	0.115188	3.48594	0.013	0.003	1
UHRF2	0.115219	-0.369878	0.045	0.078	1
C11orf98	0.115223	-0.816591	0.019	0.043	1
SHISAL1	0.115233	-0.93053	0.017	0.043	1
THSD4	0.115251	0.193648	0.081	0.105	1
SH3BP4	0.115459	-1.02113	0.043	0.091	1
NCOA2	0.115471	-1.00633	0.025	0.056	1
DXO	0.115557	0.146475	0.106	0.134	1
NECTIN3	0.115594	-0.601197	0.13	0.129	1
STRN4	0.11578	-0.796665	0.049	0.078	1
PTCHD4	0.115832	-1.76135	0.017	0.043	1
VCL	0.115906	0.18897	0.091	0.121	1
METAP1	0.115946	-0.516665	0.043	0.073	1
AUTS2	0.11611	-0.161934	0.158	0.202	1
TFAM	0.116171	0.411474	0.192	0.204	1
ALG1L2	0.116268	0.7085	0.021	0.032	1
TAF9B	0.116403	-0.420606	0.058	0.086	1
CDH8	0.116424	0.853663	0.136	0.151	1
SEC14L1	0.116514	-0.351455	0.083	0.126	1
SNX30	0.116604	-1.67145	0.021	0.056	1
FILIP1	0.116728	2.05895	0.051	0.03	1
SFXN4	0.116821	-0.210238	0.074	0.113	1
CIZ1	0.116831	-0.274073	0.119	0.161	1
EXTL3	0.116903	-0.141942	0.07	0.116	1
SPEF1	0.116976	1.63242	0.023	0.008	1
AC093323.1	0.117107	-0.310815	0.055	0.094	1
PIGC	0.117119	0.154527	0.149	0.185	1
AC239799.1	0.117135	-2.82311	0.002	0.016	1
GNGT1	0.117262	2.58099	0.015	0.003	1
ING3	0.117364	0.4014	0.085	0.105	1
RAB11FIP5	0.117402	-1.91972	0.006	0.027	1
TBC1D12	0.117439	0.287739	0.043	0.073	1
AFAP1	0.117614	-0.757648	0.009	0.03	1
SHLD1	0.11767	0.386314	0.043	0.07	1
AL139424.3	0.117804	0.292412	0.006	0.016	1
ZNF573	0.117831	1.40525	0.091	0.067	1
NID1	0.117835	-1.04992	0.009	0.027	1
MYH9	0.117839	-2.35741	0.013	0.035	1
NAA16	0.117891	-0.404202	0.085	0.132	1
CEBPZOS	0.117901	0.208006	0.134	0.18	1
RALGPS2	0.117952	0.321392	0.121	0.14	1
HDHD5-AS1	0.118114	-0.798014	0.028	0.059	1
DTNB	0.118184	0.881519	0.055	0.07	1
SAP30L-AS1	0.118206	-2.60743	0.006	0.019	1
CA13	0.11823	-2.60742	0.002	0.016	1
OVOL1-AS1	0.118237	-1.19649	0.006	0.022	1
SERINC5	0.118253	0.177549	0.036	0.056	1
AC009403.1	0.118277	0.499761	0.108	0.121	1
SLC30A1	0.118451	-0.401718	0.042	0.073	1
FSD1L	0.118454	0.257912	0.106	0.121	1
C21orf58	0.118516	1.27163	0.075	0.04	1
ATXN2L	0.118641	0.56294	0.136	0.134	1
AC135050.6	0.118753	-0.219634	0.021	0.043	1
AC000068.1	0.118973	2.44734	0.013	0.003	1
VPS13C	0.119078	0.256077	0.068	0.091	1
APPL2	0.119363	-0.119504	0.053	0.086	1
STRADB	0.11938	-0.288738	0.158	0.228	1
GAS1	0.119383	0.813459	0.087	0.054	1
CCNG2	0.119423	0.24415	0.115	0.14	1
FBRSL1	0.119599	-1.44801	0.017	0.043	1
WDR74	0.119629	0.303396	0.16	0.175	1
AC005076.1	0.119868	-0.69359	0.009	0.03	1
GON7	0.120104	0.180158	0.049	0.078	1
AHCTF1	0.120112	-0.607488	0.034	0.022	1
AC027644.3	0.120173	0.141399	0.113	0.153	1
EDEM1	0.120297	-0.961511	0.013	0.032	1
LIMS1	0.12034	-0.184001	0.155	0.21	1
TRIM28	0.120394	0.405544	0.189	0.191	1
WDR81	0.120396	-0.520826	0.004	0.019	1
FKBP14	0.120781	0.243486	0.091	0.124	1
PNPLA2	0.120784	0.284688	0.104	0.137	1
SDAD1	0.120943	-0.452053	0.126	0.194	1
SPTSSA	0.120946	-0.518068	0.289	0.403	1
EIF5AL1	0.121074	-0.881287	0.004	0.016	1
STK26	0.12108	-0.537684	0.036	0.065	1
MARK4	0.12121	-0.332149	0.04	0.075	1
LSG1	0.121253	0.936353	0.106	0.11	1
TIMM50	0.121439	-0.152813	0.192	0.258	1
NFKBIB	0.121619	-0.113126	0.1	0.142	1
NFKB2	0.121636	1.43578	0.058	0.043	1
PEPD	0.121637	-0.284446	0.181	0.258	1
AL691432.2	0.12167	0.375224	0.126	0.145	1
MIGA1	0.121701	-0.3602	0.077	0.121	1
ITGA3	0.1218	-2.63815	0.006	0.024	1
CFAP410	0.121893	-0.198366	0.106	0.159	1
ANXA3	0.12192	-2.26946	0.002	0.013	1
SCN1A	0.122036	-0.631669	0.03	0.062	1
TMEM267	0.122168	1.0738	0.075	0.073	1
P3H2	0.122168	-1.92441	0.004	0.013	1
RAB36	0.122309	-0.100194	0.011	0.03	1
WDR92	0.122403	1.3232	0.06	0.048	1
VN1R1	0.122415	-2.68602	0.004	0.016	1
NUP88	0.12253	0.561037	0.074	0.081	1
DIPK1B	0.122662	0.883382	0.113	0.089	1
RHCE	0.122698	0.120295	0.009	0.027	1
AATK	0.1228	0.949933	0.142	0.094	1
ORC6	0.12289	0.897331	0.117	0.102	1
TFAP4	0.122892	-0.487265	0.032	0.062	1
PTPRN	0.122921	-3.50212	0.002	0.013	1
AC145212.1	0.122932	-1.66715	0.004	0.019	1
CXorf56	0.122995	0.726106	0.109	0.089	1
PUSL1	0.123086	0.503575	0.064	0.081	1
ANXA4	0.123167	-1.45402	0.019	0.043	1
INPP4A	0.123231	-0.303123	0.068	0.105	1
LINC00667	0.12327	-0.147939	0.16	0.212	1
UBC	0.123336	-0.233768	0.728	0.82	1
TEX10	0.123382	-0.661044	0.04	0.07	1
ZNF789	0.123494	0.689787	0.034	0.048	1
SIRT5	0.123499	-0.806502	0.042	0.081	1
ATP1B1	0.123538	0.491829	0.262	0.274	1
CCDC6	0.12392	-0.432696	0.053	0.094	1
AP000251.1	0.123998	0.472948	0.011	0.03	1
CTNND2	0.124052	-0.567819	0.083	0.132	1
PABPC4L	0.124052	-2.2572	0.002	0.013	1
AC090617.10	0.12434	-1.80814	0.004	0.019	1
OXSR1	0.124414	0.257827	0.057	0.075	1
FZD7	0.124513	-0.322387	0.074	0.116	1
PPM1H	0.124515	-2.80758	0.002	0.013	1
SRRT	0.124566	0.570158	0.111	0.124	1
DUSP1	0.124594	0.693412	0.117	0.105	1
PCF11	0.124773	0.451432	0.166	0.175	1
STK39	0.124792	-1.06443	0.087	0.151	1
KANSL2	0.124802	0.652576	0.091	0.099	1
L3HYPDH	0.124887	0.610738	0.047	0.062	1
BCDIN3D-AS1	0.124991	-1.8991	0.004	0.019	1
TOE1	0.125124	1.03955	0.055	0.051	1
EREG	0.125254	-2.68257	0.002	0.011	1
HAUS7	0.12526	0.74902	0.038	0.059	1
HIPK1	0.125292	-0.274721	0.043	0.075	1
EBLN2	0.12531	0.22622	0.032	0.046	1
LINC01956	0.12535	-1.53679	0.002	0.011	1
RAD18	0.125399	2.93957	0.015	0.003	1
HECTD1	0.125582	0.14882	0.192	0.218	1
SORBS1	0.125642	1.13126	0.023	0.03	1
GLMN	0.12566	-0.117971	0.121	0.167	1
TSC22D2	0.125832	-0.234602	0.064	0.094	1
KPNA4	0.125856	-0.651261	0.089	0.137	1
HEATR6	0.125875	0.513643	0.042	0.056	1
CELF5	0.125878	1.14929	0.096	0.062	1
LONRF2	0.125892	-1.17	0.028	0.056	1
FZD2	0.125969	0.720598	0.153	0.129	1
CFAP43	0.126097	-2.07713	0.006	0.019	1
ME3	0.12611	-1.41657	0.036	0.07	1
TCIM	0.126176	0.255298	0.1	0.129	1
ICE1	0.126192	0.226424	0.085	0.11	1
LINC02019	0.126209	-0.57576	0.017	0.04	1
KCTD20	0.126282	-0.299278	0.053	0.089	1
LINC01980	0.1263	-0.189589	0.102	0.148	1
NT5DC3	0.126453	-1.05031	0.004	0.016	1
EPS8L1	0.12649	0.526715	0.106	0.11	1
ANGPTL2	0.126549	-0.4078	0.049	0.086	1
THEM6	0.126644	0.185594	0.042	0.073	1
TLCD2	0.126769	-0.582951	0.015	0.035	1
HDHD3	0.126783	-0.439702	0.062	0.113	1
FSCN3	0.126832	-2.29712	0.002	0.013	1
SEC31A	0.1269	0.190232	0.168	0.196	1
SLC27A1	0.127087	0.279878	0.043	0.065	1
RAB3IP	0.127169	0.880144	0.111	0.097	1
STPG1	0.127432	-1.10846	0.026	0.065	1
RNF157-AS1	0.127444	-2.28307	0.004	0.016	1
MEF2C	0.127468	1.66408	0.057	0.04	1
SNX1	0.127503	-0.218137	0.091	0.134	1
ZNF674-AS1	0.127549	-0.164476	0.036	0.059	1
CENPT	0.127656	0.472704	0.123	0.132	1
TMEM260	0.127662	1.26419	0.028	0.03	1
RBFADN	0.127725	-0.711896	0.008	0.022	1
MINDY1	0.127825	-0.825372	0.015	0.032	1
TEX41	0.127948	3.91154	0.017	0.003	1
MFSD11	0.128027	0.812127	0.089	0.097	1
RHBDD3	0.128071	0.575056	0.16	0.161	1
RESF1	0.128092	-0.636977	0.023	0.043	1
DMPK	0.12812	0.558626	0.042	0.056	1
SFXN3	0.128158	-1.92109	0.015	0.04	1
DIABLO	0.128242	-0.692816	0.004	0.013	1
LRRTM1	0.128346	2.97904	0.015	0.003	1
FDX2	0.128452	0.230622	0.187	0.22	1
FBXO33	0.128579	-0.569166	0.025	0.046	1
BCKDHB	0.128762	0.317093	0.045	0.062	1
DOC2A	0.128766	-2.19382	0.004	0.016	1
KLF5	0.128858	-0.57457	0.002	0.013	1
ZNF579	0.128929	0.512039	0.091	0.099	1
POLR2A	0.129001	-0.249922	0.104	0.145	1
RPA1	0.129101	-0.215163	0.145	0.202	1
TMTC3	0.129167	0.231787	0.068	0.089	1
SCAF4	0.129179	-0.277119	0.104	0.148	1
WNK1	0.129197	-0.349004	0.121	0.175	1
TOP2B	0.129256	-0.23095	0.125	0.169	1
CDH7	0.129283	-1.58573	0.009	0.03	1
POU3F1	0.129476	2.42068	0.019	0.005	1
AL589794.2	0.129567	-1.41142	0.002	0.011	1
ADAMTS5	0.129567	-2.59596	0.002	0.011	1
PCDHB4	0.129567	-3.22347	0.002	0.011	1
PTBP1	0.129604	-0.312719	0.198	0.253	1
ST5	0.129666	0.193042	0.158	0.199	1
PLAUR	0.129687	-1.64586	0.019	0.04	1
DDX51	0.129687	-0.248607	0.03	0.054	1
TAF3	0.129865	0.558753	0.149	0.153	1
MCM3AP-AS1	0.130068	1.07485	0.128	0.105	1
KCNH8	0.130278	-0.136154	0.042	0.065	1
RRM1	0.130359	1.05621	0.134	0.129	1
TFAP2A	0.130383	1.69689	0.053	0.035	1
FADS2	0.130408	-0.164392	0.155	0.207	1
ARHGEF26-AS1	0.130733	0.469547	0.036	0.054	1
WARS2	0.13079	-0.57727	0.019	0.043	1
STAT5B	0.130796	-0.827874	0.026	0.051	1
PABPC1L	0.130919	-1.86211	0.008	0.024	1
CHML	0.130994	-0.388327	0.053	0.091	1
GCHFR	0.131124	-0.355533	0.106	0.159	1
LMO2	0.131198	-2.18805	0.011	0.03	1
B4GALT2	0.131315	-0.7842	0.025	0.054	1
KCND2	0.131326	0.338902	0.006	0.016	1
ADORA2A-AS1	0.131366	1.14606	0.026	0.011	1
ALDH18A1	0.1315	0.423893	0.074	0.086	1
WWC3	0.131532	-1.42815	0.015	0.035	1
CHD7	0.131683	0.131621	0.323	0.36	1
WDFY3	0.131694	-0.100552	0.023	0.043	1
BRD2	0.131736	-0.151175	0.266	0.341	1
PLEKHH1	0.131795	-0.406026	0.004	0.013	1
PRRG3	0.131824	0.249557	0.032	0.051	1
DNTTIP2	0.131917	0.819622	0.134	0.134	1
SMAD1	0.131922	0.666843	0.111	0.118	1
AL033530.1	0.131971	0.688123	0.034	0.016	1
C22orf42	0.131981	2.96233	0.015	0.003	1
NBPF15	0.132272	-1.6711	0.008	0.024	1
MIER3	0.132278	-0.66266	0.019	0.043	1
ZNF256	0.132299	-1.17977	0.008	0.024	1
SLC48A1	0.132316	-0.340789	0.062	0.102	1
ZNRD1	0.132326	-0.483155	0.126	0.188	1
FANCM	0.132329	2.62741	0.028	0.013	1
PRRT1	0.132332	0.470947	0.013	0.027	1
FAM227A	0.132402	-0.266246	0.068	0.102	1
AC012645.1	0.132476	2.10894	0.023	0.008	1
MAST4	0.132546	-0.346307	0.028	0.056	1
LATS1	0.132664	-0.480078	0.036	0.07	1
YARS2	0.132735	0.664504	0.14	0.129	1
FLNC	0.132847	0.17997	0.042	0.062	1
ANKRD40	0.133049	0.478694	0.038	0.051	1
SH3BGR	0.133055	-0.282641	0.051	0.089	1
FAM114A1	0.133065	-0.333022	0.049	0.089	1
PIGQ	0.133087	0.900005	0.077	0.089	1
DUBR	0.133148	-0.875096	0.049	0.086	1
ATP7A	0.133265	0.452083	0.021	0.038	1
TRMT6	0.133291	1.10057	0.085	0.065	1
AMPH	0.133451	-1.2426	0.015	0.035	1
ABCG1	0.133538	-0.53003	0.019	0.04	1
MIR4435-2HG	0.133645	-1.2732	0.019	0.048	1
ABHD17A	0.133657	-0.561733	0.098	0.153	1
AC009779.2	0.133776	-0.257785	0.023	0.048	1
ZMAT1	0.133785	-1.02255	0.057	0.081	1
GRIN2B	0.133983	-2.09073	0.006	0.024	1
MAL	0.134031	-0.361662	0.019	0.04	1
TPMT	0.134047	0.402066	0.051	0.067	1
ZSCAN31	0.134258	-0.608898	0.011	0.03	1
ADCY3	0.134398	-1.43721	0.017	0.032	1
AL353622.1	0.134424	-0.960756	0.008	0.022	1
FGD3	0.134462	-3.69564	0.002	0.013	1
RNF217-AS1	0.134594	-0.502794	0.008	0.024	1
MAT2B	0.134631	0.225146	0.155	0.188	1
DYRK3	0.13465	-0.677444	0.023	0.048	1
CEP63	0.134735	0.135741	0.077	0.108	1
FOXRED1	0.134811	-0.652397	0.068	0.108	1
USP6NL	0.135079	-0.455634	0.028	0.054	1
TMEM65	0.135133	-1.21566	0.026	0.059	1
ZNF576	0.135156	0.280474	0.087	0.118	1
GCAT	0.135175	0.46684	0.094	0.113	1
ALDH4A1	0.135248	-0.368872	0.025	0.048	1
LAMA2	0.135437	-2.73506	0.013	0.038	1
BICD2	0.135492	-2.35452	0.011	0.03	1
STYX	0.135506	-1.56997	0.019	0.046	1
MCC	0.135608	-1.55372	0.021	0.048	1
LINC02609	0.135745	0.183357	0.06	0.083	1
RIMS2	0.135943	1.70375	0.066	0.046	1
RAB40B	0.136176	0.334481	0.1	0.118	1
ZNF3	0.136399	0.691673	0.177	0.172	1
CCNJL	0.136614	-0.887655	0.021	0.046	1
THUMPD1	0.136739	0.1765	0.17	0.207	1
IQCE	0.136905	-0.496737	0.051	0.089	1
NXT2	0.13699	-0.479115	0.057	0.089	1
TGFB2	0.137026	-1.91457	0.011	0.038	1
TM7SF2	0.137044	-0.12709	0.257	0.323	1
KHDRBS3	0.137064	-1.24254	0.015	0.035	1
ESS2	0.137635	-0.154137	0.081	0.126	1
C11orf1	0.137643	0.269117	0.145	0.175	1
ZNF554	0.137805	-0.792383	0.011	0.03	1
CCHCR1	0.137899	0.625891	0.038	0.054	1
C1orf112	0.138082	2.2087	0.025	0.005	1
NR1D1	0.138104	-1.93775	0.021	0.048	1
LIMK2	0.138227	0.942511	0.028	0.035	1
ZNF410	0.138267	0.476039	0.14	0.161	1
AC083880.1	0.138307	0.370126	0.015	0.005	1
NKAIN3-IT1	0.138327	-0.731661	0.108	0.151	1
TDRP	0.138474	-0.944734	0.045	0.083	1
ZNF701	0.138592	0.707422	0.062	0.073	1
SPOPL	0.138671	-1.48655	0.015	0.04	1
GSE1	0.138955	-0.625714	0.036	0.07	1
MIS18BP1	0.138956	1.64855	0.058	0.04	1
KDELR3	0.139062	-0.364295	0.038	0.067	1
ENPP4	0.139221	-0.799375	0.013	0.032	1
TRIM26	0.139243	0.852165	0.023	0.035	1
RNF103	0.139268	-0.423141	0.036	0.062	1
ACTN4	0.139469	-0.410597	0.108	0.156	1
TULP3	0.139595	0.752259	0.094	0.086	1
FAF1	0.13962	-1.26521	0.049	0.078	1
TRIM68	0.139647	-0.747215	0.009	0.024	1
PIK3C3	0.139813	-0.353544	0.072	0.108	1
OBSCN	0.139928	-1.62114	0.009	0.03	1
CNOT10	0.139982	0.313709	0.104	0.124	1
ARMCX4	0.140091	0.19782	0.032	0.051	1
ZNF660	0.1401	1.85913	0.043	0.032	1
TMEM87B	0.140229	-2.12844	0.011	0.03	1
LINC02223	0.140294	3.18598	0.017	0.005	1
GNA11	0.140296	-0.152197	0.025	0.048	1
EDIL3	0.140296	-0.423489	0.053	0.089	1
SPOCK1	0.140306	-0.411118	0.03	0.062	1
CDC23	0.140316	0.412132	0.072	0.089	1
RARRES1	0.140431	-0.215894	0.009	0.024	1
ADPRM	0.140435	1.01552	0.057	0.062	1
SH3D19	0.140605	-1.03359	0.011	0.03	1
SSPN	0.14077	-0.480559	0.064	0.116	1
ZCCHC4	0.14093	0.481203	0.028	0.046	1
AC132192.2	0.140947	-0.962282	0.021	0.046	1
HEXD-IT1	0.141016	3.08344	0.017	0.003	1
CREB3L2	0.141115	0.518278	0.075	0.086	1
PIM1	0.14116	-1.05547	0.043	0.073	1
LEAP2	0.141176	0.488801	0.096	0.091	1
LINC01567	0.141181	-1.75002	0.011	0.03	1
TIGAR	0.141262	-0.419754	0.115	0.177	1
PPOX	0.141405	0.58098	0.081	0.102	1
PHF10	0.141516	-0.836532	0.058	0.102	1
ZBTB18	0.141685	-1.26583	0.051	0.086	1
HEG1	0.141845	-0.812725	0.028	0.043	1
ZNF267	0.142013	-1.27689	0.021	0.038	1
RUFY1	0.142102	-0.111204	0.077	0.113	1
LRRC37A2	0.142117	-0.890084	0.006	0.019	1
GALNT1	0.142271	0.12651	0.187	0.234	1
ASAP1	0.142435	-0.608628	0.077	0.124	1
TMED8	0.142532	-1.05476	0.025	0.056	1
WDR66	0.142581	1.52948	0.055	0.04	1
GEMIN8	0.142776	0.497282	0.053	0.067	1
CHD1	0.142787	0.434488	0.128	0.14	1
ZNF514	0.142828	0.460253	0.053	0.073	1
PIP4K2C	0.143144	-0.989222	0.011	0.032	1
WDR4	0.143184	-2.25999	0.006	0.019	1
MTMR4	0.143283	0.397758	0.126	0.14	1
AP001021.1	0.143479	-1.93687	0.013	0.035	1
LRP1B	0.143511	-1.31887	0.006	0.022	1
AL078602.1	0.14358	-0.987103	0.002	0.011	1
CISH	0.143629	-2.11873	0.008	0.027	1
DNAJC12	0.143699	0.482597	0.102	0.124	1
MBOAT2	0.143938	-0.131594	0.113	0.167	1
DDX20	0.143976	1.14718	0.055	0.051	1
AC064836.4	0.14399	1.16024	0.049	0.051	1
CPSF4	0.143998	0.52527	0.136	0.14	1
XAB2	0.144025	0.222912	0.14	0.167	1
NT5DC1	0.144037	0.61404	0.045	0.062	1
AC100793.2	0.144043	-2.63051	0.009	0.024	1
AC009060.1	0.144115	1.05039	0.06	0.065	1
RBFOX3	0.144216	1.70271	0.034	0.019	1
NEURL4	0.144227	-2.11039	0.006	0.022	1
COQ6	0.144302	-0.581115	0.049	0.086	1
MLH1	0.144464	0.364833	0.132	0.151	1
BLVRA	0.144497	0.365866	0.1	0.129	1
COQ8B	0.14453	-0.1003	0.111	0.156	1
RHOQ	0.144586	-0.439498	0.055	0.089	1
ANKRD26	0.144614	0.379618	0.143	0.153	1
EHD1	0.144655	-0.255672	0.075	0.124	1
CXXC4	0.144688	-0.164993	0.181	0.234	1
SAP30	0.144719	0.345159	0.085	0.102	1
KIF24	0.14501	-3.62773	0.002	0.011	1
KLHDC10	0.145011	-0.267775	0.089	0.134	1
PPAT	0.145027	-0.183401	0.058	0.091	1
NAA50	0.14503	0.209984	0.096	0.116	1
ZNF614	0.145196	-1.00219	0.019	0.046	1
DGLUCY	0.1453	-0.102314	0.04	0.075	1
AL117336.2	0.145322	-1.60271	0.009	0.024	1
ZNF749	0.145412	-1.11338	0.008	0.022	1
PHYH	0.145423	-0.484359	0.136	0.207	1
RCC1	0.145478	0.898846	0.055	0.059	1
NDFIP2	0.145549	0.283821	0.096	0.121	1
VPS13D	0.145554	-0.73843	0.03	0.065	1
LRP8	0.145639	-1.359	0.038	0.07	1
ARL6	0.145724	-1.54006	0.019	0.04	1
ARHGEF2	0.145782	0.934001	0.085	0.067	1
ADI1	0.145821	-0.278818	0.126	0.175	1
LCA5	0.145825	-0.396979	0.049	0.086	1
TMEM145	0.146042	0.490337	0.081	0.091	1
GPR162	0.146126	-0.640649	0.047	0.089	1
CAVIN1	0.146138	-0.295573	0.008	0.024	1
SRF	0.146228	-1.23737	0.021	0.043	1
NUAK2	0.146281	-0.857282	0.03	0.056	1
CYP26B1	0.146468	-0.100728	0.117	0.142	1
ASTE1	0.146515	-0.274925	0.036	0.065	1
AQP11	0.146615	-1.23402	0.019	0.046	1
EAF2	0.146652	-0.202036	0.042	0.075	1
AGPAT4	0.146654	0.588616	0.213	0.191	1
LINC00703	0.146679	-1.04284	0.002	0.011	1
ATP7B	0.146737	0.761348	0.009	0.022	1
IAH1	0.146803	0.322631	0.104	0.11	1
STK24	0.146895	0.339679	0.047	0.07	1
MPDU1	0.146902	0.216669	0.266	0.298	1
TRAPPC12	0.146975	-0.228624	0.1	0.14	1
FAM13A	0.1474	0.574226	0.081	0.105	1
ITGB5	0.147542	-0.975232	0.017	0.038	1
PCAT1	0.147547	3.28697	0.03	0.011	1
ZNF518B	0.147625	-0.617263	0.03	0.062	1
NT5C2	0.147692	0.14113	0.051	0.073	1
SNX8	0.147823	-0.622344	0.047	0.089	1
UBTF	0.148154	-0.110218	0.117	0.156	1
PDE9A	0.148187	-0.998623	0.053	0.102	1
PNP	0.148208	-0.277174	0.043	0.078	1
MSI2	0.148272	-0.321006	0.347	0.425	1
DHRS7B	0.148386	0.677669	0.117	0.113	1
AC048344.4	0.14851	-3.28989	0.004	0.016	1
DIP2C	0.14885	-0.948219	0.051	0.089	1
DCDC1	0.149042	-0.391118	0.015	0.032	1
LTV1	0.149195	0.124631	0.098	0.132	1
TMEM150A	0.149359	-0.304216	0.068	0.113	1
PMEL	0.149407	-2.52324	0.023	0.04	1
NIPA1	0.149527	-0.982449	0.028	0.056	1
ZSCAN23	0.149612	0.213903	0.004	0.011	1
LINC01006	0.149665	-0.656971	0.053	0.094	1
PDE7A	0.149784	1.08152	0.098	0.078	1
SRXN1	0.149861	-0.695957	0.008	0.022	1
TRIM23	0.149875	0.687091	0.045	0.056	1
AC092139.1	0.149932	-1.60615	0.002	0.013	1
RNF14	0.149937	-0.291283	0.081	0.118	1
ANKRD37	0.14994	-0.385436	0.083	0.134	1
RARA	0.149958	0.70532	0.064	0.073	1
ZNF254	0.150111	-0.160945	0.072	0.094	1
SMG1	0.150276	-0.38319	0.087	0.129	1
ATP8B2	0.150376	0.284882	0.021	0.035	1
GPR155	0.1506	-0.206283	0.062	0.097	1
SNX27	0.150766	0.406714	0.121	0.14	1
PIGL	0.150958	0.131898	0.104	0.129	1
CPSF3	0.151121	0.727768	0.145	0.129	1
SNX15	0.151147	0.546983	0.081	0.089	1
EFHB	0.151203	-1.62798	0.013	0.032	1
RAB34	0.151215	-0.391796	0.083	0.129	1
SORCS2	0.151669	-1.89607	0.013	0.032	1
C17orf67	0.151712	-0.425078	0.008	0.024	1
LINC01473	0.151733	0.866308	0.104	0.102	1
MAPK7	0.151797	-1.05289	0.057	0.108	1
HMGCL	0.1518	-0.331641	0.185	0.263	1
POLR3G	0.15181	0.920695	0.013	0.022	1
MDC1	0.151915	-0.846111	0.025	0.048	1
C4orf47	0.151995	-0.794467	0.064	0.108	1
GIN1	0.152113	0.745602	0.043	0.059	1
TWISTNB	0.152133	0.382337	0.153	0.156	1
GPAM	0.152401	-0.494677	0.021	0.043	1
DGCR9	0.152412	1.88256	0.038	0.022	1
TEP1	0.152457	-1.82541	0.008	0.022	1
EFCAB13	0.152576	-2.44748	0.002	0.011	1
ZNF667-AS1	0.152736	-0.125697	0.158	0.218	1
GRK2	0.152765	0.853421	0.036	0.043	1
C15orf39	0.152817	-2.00665	0.004	0.019	1
DUSP16	0.15286	0.286928	0.049	0.073	1
MECOM	0.152891	-1.66885	0.009	0.032	1
ANO6	0.152939	0.499741	0.049	0.056	1
ZNF445	0.153006	-0.410431	0.062	0.097	1
TMCC3	0.153069	-2.39801	0.004	0.013	1
ZNF426	0.153105	0.148755	0.121	0.142	1
KIAA0355	0.153109	-0.173783	0.147	0.191	1
NFX1	0.15327	0.546524	0.062	0.075	1
DYNC1LI1	0.153464	0.262275	0.189	0.218	1
RAPGEF6	0.153564	0.184187	0.07	0.086	1
STAG1	0.153573	0.65327	0.079	0.089	1
THAP2	0.153627	-0.10406	0.074	0.102	1
DUSP4	0.153649	-0.387127	0.074	0.108	1
CASKIN1	0.153692	-1.49815	0.004	0.016	1
WRNIP1	0.153722	0.605877	0.025	0.043	1
ZNF362	0.153807	-0.741466	0.038	0.073	1
MAZ	0.153879	-0.195463	0.187	0.245	1
NOXA1	0.153938	-1.27351	0.013	0.038	1
AC083806.2	0.153942	-0.476469	0.006	0.016	1
FZD9	0.153956	0.181593	0.055	0.075	1
BLOC1S5	0.153958	0.326677	0.038	0.056	1
ZNF622	0.154013	0.132198	0.155	0.191	1
TTC27	0.154102	-0.694948	0.028	0.054	1
CDC42EP4	0.154138	-0.185286	0.177	0.231	1
LUZP1	0.154147	0.594257	0.117	0.118	1
ORC2	0.154219	-0.418693	0.03	0.054	1
CDKN2AIP	0.154325	0.288755	0.092	0.126	1
SOX15	0.154333	-1.65589	0.021	0.048	1
AL121832.2	0.154375	-1.23824	0.013	0.038	1
EPB41	0.154414	0.478098	0.098	0.105	1
KRI1	0.15443	0.301343	0.051	0.075	1
C1orf56	0.154452	0.423526	0.142	0.164	1
METTL14-DT	0.154496	-1.74624	0.006	0.016	1
INO80E	0.154545	-0.577843	0.136	0.202	1
NDUFAF4	0.154556	0.1107	0.125	0.159	1
PNMA8A	0.154602	-0.472815	0.055	0.083	1
UNC93B1	0.154647	0.320747	0.04	0.062	1
ALKBH1	0.154667	-0.349966	0.049	0.086	1
REV1	0.154676	-0.115166	0.077	0.105	1
CALR	0.154725	0.1692	0.758	0.801	1
KCTD12	0.15481	-0.710597	0.013	0.032	1
NAA40	0.154817	0.110251	0.047	0.073	1
AL589740.1	0.154844	-0.270104	0.032	0.056	1
DUS2	0.154864	1.20309	0.07	0.062	1
AC073332.1	0.154919	0.471102	0.049	0.07	1
LENG8	0.155069	0.28968	0.13	0.156	1
DOCK5	0.155086	-0.292947	0.011	0.024	1
FAM153CP	0.155327	0.347062	0.16	0.191	1
SCARB1	0.155558	-0.509219	0.042	0.081	1
GAN	0.155697	-0.162843	0.006	0.016	1
SLC35G1	0.155786	-0.288054	0.047	0.073	1
CBX4	0.155819	-0.535015	0.049	0.089	1
POP4	0.155825	0.764045	0.117	0.116	1
ZNF513	0.155916	-0.825483	0.036	0.062	1
ITPR2	0.155948	-0.672894	0.008	0.024	1
DPPA4	0.156006	-0.392653	0.068	0.116	1
C9orf147	0.15603	-1.72163	0.002	0.013	1
PCDHA10	0.156105	-0.999119	0.025	0.051	1
BECN1	0.156265	-0.367434	0.075	0.121	1
AC007406.5	0.156268	-0.230073	0.025	0.046	1
AL078621.4	0.156274	-1.10476	0.011	0.027	1
MSRB3	0.156289	-0.80596	0.009	0.03	1
AL133338.1	0.156292	-0.171046	0.03	0.056	1
ARL10	0.156398	-0.99601	0.04	0.065	1
CDR2	0.156455	-2.05386	0.006	0.024	1
STOML1	0.156482	0.689967	0.083	0.089	1
SLC25A5-AS1	0.156584	0.125282	0.051	0.075	1
CTNNBL1	0.156662	0.139075	0.192	0.237	1
COX15	0.156714	0.114152	0.074	0.11	1
DDX1	0.156785	0.122152	0.311	0.36	1
MMS22L	0.156835	1.25079	0.081	0.059	1
ARRB2	0.156896	0.580281	0.136	0.134	1
KIAA0930	0.156938	-0.184299	0.043	0.073	1
ZDHHC8	0.157042	-1.14399	0.023	0.051	1
AC006942.1	0.157067	-1.75655	0.002	0.013	1
AC092969.1	0.157084	-0.358083	0.055	0.091	1
SREBF2-AS1	0.157496	-0.278812	0.013	0.027	1
RNF150	0.157586	-0.129414	0.038	0.065	1
NIBAN1	0.157618	0.986358	0.023	0.005	1
SLURP2	0.157897	-2.51748	0.002	0.013	1
DIP2B	0.157923	-0.131032	0.055	0.086	1
ZNF449	0.157933	-0.103622	0.026	0.048	1
ZNF140	0.157967	-0.214989	0.055	0.089	1
ZNF273	0.158133	-0.36278	0.055	0.097	1
CYP2U1	0.158224	-0.503504	0.03	0.056	1
MGRN1	0.158277	0.35507	0.119	0.137	1
MTERF2	0.158724	0.773154	0.098	0.11	1
RALY-AS1	0.15873	-1.86855	0.002	0.013	1
UBAC1	0.158772	0.42249	0.087	0.113	1
PNPLA6	0.158806	1.44508	0.042	0.019	1
RCC2	0.158812	0.628868	0.085	0.099	1
PPEF1	0.158819	-2.7634	0.002	0.013	1
ZNF785	0.159062	0.22157	0.083	0.102	1
AL121839.2	0.159088	-1.41282	0.002	0.011	1
PSMG1	0.159089	-0.279821	0.111	0.159	1
CHUK	0.15909	-1.23022	0.015	0.035	1
BX842570.1	0.159116	2.63742	0.032	0.016	1
KLF3-AS1	0.159144	2.39964	0.04	0.022	1
METTL8	0.159211	0.669793	0.074	0.091	1
PLEKHA8	0.159237	-1.10277	0.032	0.059	1
SHC2	0.159265	-0.895216	0.032	0.065	1
FUCA2	0.159268	0.370489	0.153	0.169	1
CCNE1	0.159278	2.24037	0.025	0.011	1
LINC02397	0.159287	3.13866	0.025	0.013	1
ZNF414	0.159341	-0.119982	0.149	0.202	1
AC068888.1	0.159415	-0.592614	0.013	0.03	1
STX18	0.15951	0.198913	0.096	0.126	1
MSRB1	0.159629	-0.727127	0.072	0.124	1
ATF5	0.159788	0.573657	0.132	0.132	1
STK10	0.159797	-2.71481	0.008	0.024	1
COPS7A	0.159816	-0.234652	0.157	0.218	1
NAPA-AS1	0.159837	-1.71825	0.009	0.027	1
NLGN4X	0.159898	-0.192778	0.077	0.116	1
LIPE	0.159989	1.75082	0.089	0.048	1
ZNF160	0.160162	0.55535	0.066	0.078	1
RABL2B	0.16038	-0.132651	0.143	0.191	1
RYK	0.160415	0.774151	0.062	0.054	1
AC234582.1	0.160546	-0.111492	0.108	0.156	1
MED22	0.160551	0.547112	0.096	0.108	1
RFC2	0.160701	0.735359	0.079	0.097	1
LRRFIP1	0.160786	0.143824	0.113	0.159	1
AC002094.4	0.160804	0.277861	0.002	0.011	1
CXCL6	0.160804	-2.36647	0.002	0.011	1
AGBL3	0.160804	-3.30932	0.002	0.011	1
HEXA-AS1	0.160804	-0.674614	0.002	0.011	1
GABRB2	0.160817	-3.05053	0.002	0.011	1
DIS3L	0.160828	0.347002	0.026	0.043	1
AL096803.2	0.160999	1.17674	0.053	0.048	1
TPK1	0.161082	0.350971	0.009	0.024	1
ZNF26	0.161253	0.168157	0.045	0.062	1
RAD52	0.16155	-0.691623	0.013	0.03	1
BCAS3	0.161636	-0.437161	0.072	0.11	1
SLC13A4	0.161701	-2.01684	0.004	0.016	1
GSEC	0.161787	2.48091	0.025	0.011	1
LMBR1	0.161882	1.06854	0.053	0.048	1
NR2C2	0.161885	-0.587879	0.026	0.051	1
WDR11	0.162002	0.352417	0.13	0.151	1
TTC23L	0.162004	-2.27799	0.002	0.011	1
ATXN7	0.16207	1.18961	0.062	0.046	1
VAMP8	0.162117	-1.41112	0.004	0.016	1
C2orf27A	0.162117	0.61122	0.083	0.094	1
LRRC37B	0.162205	-0.44853	0.034	0.056	1
AC008946.1	0.162212	-0.213225	0.009	0.024	1
CREG1	0.162257	0.630853	0.111	0.132	1
NACA	0.162279	-0.183239	0.798	0.876	1
CKMT1A	0.162295	1.4059	0.015	0.005	1
SLC26A4-AS1	0.162495	-0.686128	0.004	0.013	1
SOX5	0.162578	-0.105584	0.064	0.094	1
AC007611.1	0.162638	-2.38885	0.002	0.011	1
ZNF284	0.163022	-0.704051	0.004	0.013	1
AC092329.4	0.16306	0.562707	0.049	0.07	1
ZNF32	0.163094	-0.170808	0.162	0.22	1
METTL17	0.163102	0.597298	0.181	0.194	1
ZFAND1	0.163117	0.203847	0.119	0.151	1
NPB	0.163234	-2.2256	0.006	0.022	1
NUDCD1	0.163577	0.198031	0.079	0.116	1
LINC00882	0.1636	-0.722311	0.034	0.065	1
AGK	0.163692	-0.473455	0.075	0.113	1
LINC02060	0.163724	0.154449	0.006	0.016	1
SRRM3	0.163975	1.91506	0.032	0.013	1
AC073957.3	0.16405	-3.51587	0.002	0.011	1
ACSL4	0.164065	-1.26762	0.025	0.04	1
CD79A	0.16408	-2.14041	0.002	0.011	1
AL133367.1	0.164106	-3.65476	0.004	0.019	1
KIF20A	0.164126	2.52587	0.036	0.011	1
TIGD2	0.164149	0.570084	0.021	0.008	1
RB1	0.164314	-0.311337	0.119	0.169	1
IPO8	0.164354	-0.886122	0.021	0.046	1
MSL1	0.164371	-0.383655	0.106	0.159	1
DENND5A	0.164415	-1.1207	0.051	0.086	1
ZNF248	0.164509	-0.141717	0.064	0.094	1
RIPOR2	0.164571	-0.726336	0.021	0.043	1
LINC02614	0.164599	-0.925938	0.019	0.043	1
SMG9	0.164653	-0.245908	0.104	0.153	1
NDUFA9	0.164697	-0.184769	0.153	0.207	1
BRD4	0.164721	-0.172539	0.157	0.199	1
PYGO2	0.164742	-0.816291	0.042	0.07	1
TNKS1BP1	0.164757	-0.300676	0.053	0.04	1
PEX14	0.164792	0.21034	0.094	0.121	1
RNF123	0.16482	-0.387172	0.021	0.04	1
PNMA6A	0.164923	-0.502866	0.06	0.108	1
LPCAT4	0.165098	-0.440789	0.058	0.094	1
DIP2A	0.165107	-0.460499	0.081	0.124	1
H6PD	0.165194	1.14578	0.055	0.051	1
OPN3	0.1652	-0.466121	0.019	0.043	1
MACF1	0.165201	0.83615	0.155	0.156	1
GNL3L	0.165225	0.762116	0.089	0.089	1
ZNF487	0.16523	0.574395	0.028	0.046	1
PCYT1A	0.165312	-0.158094	0.051	0.081	1
KLHDC8A	0.165324	1.51555	0.047	0.038	1
ZNF443	0.165406	-0.494677	0.009	0.022	1
ZNF383	0.165425	1.62195	0.025	0.032	1
CLIP4	0.165536	-0.710731	0.015	0.032	1
ADAM33	0.16564	-1.25887	0.002	0.013	1
C18orf21	0.165675	0.218774	0.136	0.161	1
DLGAP1-AS1	0.165806	-0.902458	0.026	0.054	1
HCCS	0.165955	0.28299	0.079	0.105	1
NCAPH2	0.166182	-0.199764	0.1	0.151	1
PM20D2	0.166263	-0.848836	0.017	0.04	1
AMFR	0.166299	-0.472443	0.07	0.102	1
UBE4A	0.166337	0.343517	0.096	0.118	1
HEY1	0.166716	-0.634494	0.06	0.108	1
RAB3C	0.166734	1.13257	0.07	0.062	1
PPP3CB	0.166936	0.185881	0.091	0.11	1
ABCC4	0.16702	-1.12766	0.011	0.027	1
PRKAG2	0.16721	0.798715	0.081	0.086	1
TBC1D5	0.167377	-0.778414	0.062	0.105	1
FAM155B	0.167389	2.30159	0.019	0.005	1
UBL7-AS1	0.167501	0.746928	0.055	0.065	1
FAM107B	0.167507	0.203028	0.089	0.113	1
DUSP15	0.167639	-0.541751	0.085	0.134	1
SKP1	0.167882	-0.205573	0.723	0.836	1
AL121821.2	0.167911	-1.12005	0.013	0.035	1
PANK1	0.16792	-0.77111	0.026	0.048	1
COG3	0.167972	-0.667801	0.034	0.065	1
ZBTB22	0.168105	0.264531	0.062	0.089	1
ZNF444	0.168106	-0.246246	0.136	0.196	1
ZNF773	0.16814	1.94235	0.028	0.024	1
TBC1D8B	0.168373	-2.27729	0.006	0.019	1
WDR97	0.168412	-0.41539	0.002	0.011	1
MDM2	0.168436	-0.431409	0.136	0.202	1
PEX6	0.168464	-0.686097	0.058	0.086	1
TASP1	0.168577	-0.555087	0.032	0.059	1
DSG2	0.168689	-0.352528	0.017	0.038	1
TMEM223	0.168705	0.140717	0.185	0.237	1
ANKDD1A	0.168708	-1.28554	0.015	0.032	1
KCNMB4	0.168731	-0.370242	0.062	0.097	1
CERS1	0.168915	-0.324488	0.047	0.078	1
DIRC3	0.16904	-0.713084	0.008	0.022	1
SGSH	0.169113	-0.4249	0.025	0.054	1
ARHGAP5-AS1	0.169171	0.199584	0.034	0.062	1
DNAJC21	0.169291	-0.192152	0.066	0.099	1
AL136169.1	0.169322	1.43332	0.011	0.003	1
AC013726.1	0.169401	-1.44202	0.008	0.022	1
SH2B1	0.16959	-0.271889	0.102	0.151	1
TMSB4X	0.169717	-0.319583	0.983	0.981	1
FAM120B	0.169913	0.723442	0.058	0.067	1
CEBPB	0.169915	-0.571659	0.136	0.196	1
LINC01011	0.17007	-1.16424	0.009	0.024	1
CDC42EP1	0.170082	-0.398188	0.068	0.108	1
TAF1	0.170083	-0.436903	0.045	0.075	1
ABLIM1	0.170112	-1.14762	0.04	0.07	1
AC015871.7	0.170131	-1.52739	0.011	0.032	1
LINC00462	0.170218	-1.83184	0.002	0.011	1
LASP1	0.170241	0.300043	0.102	0.124	1
ZNF239	0.170293	2.42686	0.021	0.008	1
MSL2	0.170336	0.775659	0.03	0.043	1
ZBTB2	0.170374	-0.262064	0.026	0.046	1
TMEM209	0.17049	-0.334633	0.034	0.054	1
LRRIQ3	0.170494	-0.363554	0.006	0.016	1
DIAPH2	0.170495	-0.315957	0.04	0.062	1
TTLL4	0.170565	0.466013	0.04	0.056	1
TIGD4	0.170766	-2.08086	0.013	0.027	1
DCTN4	0.170818	0.167201	0.096	0.126	1
TRIM37	0.170852	-0.526863	0.096	0.148	1
AC009041.2	0.170875	-0.662174	0.03	0.059	1
TIMM29	0.170902	-0.141476	0.142	0.199	1
PELP1	0.170916	0.984334	0.106	0.097	1
ZNF700	0.170953	-0.477737	0.042	0.067	1
TMEM201	0.170978	1.34586	0.026	0.008	1
HELB	0.170985	1.72369	0.026	0.03	1
UBR7	0.171039	-1.11918	0.032	0.051	1
AP3B1	0.171066	0.317068	0.051	0.075	1
SOX8	0.171149	-1.89206	0.009	0.03	1
SLC6A11	0.171158	-2.11226	0.017	0.046	1
OSCP1	0.171174	-0.383471	0.068	0.11	1
AC053513.1	0.17124	-1.36603	0.004	0.011	1
INTS4	0.171268	0.248254	0.057	0.075	1
TPPP3	0.171334	0.383453	0.077	0.094	1
AL138762.1	0.171347	1.00131	0.028	0.038	1
BX284668.5	0.17143	-0.390316	0.036	0.07	1
ZNF678	0.171527	-0.200672	0.026	0.051	1
AC007262.2	0.17196	-3.09553	0.008	0.016	1
AP000692.1	0.172103	-0.486245	0.017	0.03	1
GRB14	0.172124	-1.92325	0.006	0.022	1
ZSWIM6	0.172266	-0.70904	0.062	0.099	1
MSH2	0.172388	-0.179908	0.072	0.102	1
COLGALT2	0.172456	-0.628371	0.036	0.073	1
ELP6	0.172493	0.41493	0.192	0.202	1
LIMD1	0.172572	1.42301	0.019	0.022	1
ENTPD6	0.172632	0.417062	0.13	0.145	1
PRR36	0.172679	-1.69682	0.025	0.051	1
CXorf40A	0.172806	-0.193423	0.121	0.172	1
LCLAT1	0.172807	1.5906	0.06	0.035	1
IL13RA1	0.172845	-0.673259	0.019	0.03	1
TNK2	0.172935	-0.78579	0.021	0.046	1
MTERF1	0.17294	0.806402	0.074	0.078	1
FRY-AS1	0.17299	2.7556	0.032	0.013	1
ACTR3B	0.173288	0.814889	0.087	0.083	1
NOTCH2NLA	0.173411	0.117824	0.038	0.051	1
ETV6	0.173636	0.165095	0.034	0.059	1
SMAD3	0.173697	-0.783376	0.042	0.075	1
C19orf47	0.173714	-0.586252	0.015	0.032	1
AC092620.1	0.173833	-1.80537	0.006	0.019	1
LINC02076	0.173877	-1.176	0.015	0.035	1
GYG1	0.174003	-0.363899	0.162	0.22	1
AC090152.1	0.174047	0.446799	0.068	0.083	1
FRMD3	0.174072	-0.318569	0.013	0.032	1
BST2	0.174171	1.19821	0.043	0.032	1
FRMD4B	0.174235	0.598312	0.057	0.073	1
CNTNAP3B	0.174273	-0.834245	0.055	0.07	1
TRIP6	0.17429	-0.364699	0.104	0.153	1
ING2	0.174312	-0.223936	0.109	0.156	1
WDR63	0.174524	-2.04398	0.004	0.019	1
PITPNC1	0.174553	-0.801305	0.045	0.083	1
ZHX2	0.174678	-0.484607	0.017	0.035	1
RHOF	0.174729	0.524431	0.038	0.054	1
KAT2A	0.174788	-0.920945	0.072	0.124	1
CDC42BPG	0.174972	-0.553719	0.006	0.016	1
UBE2D3-AS1	0.174989	0.947212	0.042	0.027	1
FLAD1	0.175013	0.383877	0.162	0.18	1
TRIM58	0.175077	-1.00487	0.013	0.032	1
NEGR1	0.17522	-0.382674	0.025	0.048	1
PPP1R3D	0.175237	-1.54981	0.013	0.038	1
USP32	0.175252	0.956559	0.083	0.067	1
MRPL58	0.175352	0.342557	0.106	0.121	1
MAP2K7	0.175712	0.501571	0.104	0.116	1
RELB	0.175772	-1.11532	0.021	0.046	1
INTS6L	0.175835	-0.772339	0.021	0.043	1
UTP14A	0.175917	-0.279452	0.06	0.089	1
YAE1	0.175932	-0.575561	0.117	0.172	1
IRX1	0.176444	-0.790222	0.079	0.124	1
CDADC1	0.176514	0.590188	0.064	0.091	1
STX2	0.176534	-0.710934	0.047	0.078	1
ACAP3	0.176686	0.902936	0.113	0.094	1
BRF2	0.176872	0.435081	0.098	0.134	1
ANKRD28	0.176909	-0.350706	0.053	0.073	1
SLAIN1	0.17696	-0.851285	0.04	0.073	1
NDUFAF6	0.176988	0.82611	0.074	0.081	1
HCG18	0.177014	0.894493	0.149	0.113	1
FXYD1	0.17712	-0.233758	0.04	0.07	1
C1QL4	0.177149	-0.568404	0.028	0.054	1
CYB5D1	0.177163	-0.755735	0.013	0.032	1
GIGYF2	0.177244	-0.114765	0.104	0.145	1
PICK1	0.177282	-0.888231	0.04	0.078	1
LINC02043	0.17734	-0.575148	0.011	0.024	1
MAL2	0.177345	-2.5993	0.008	0.022	1
HELLS	0.177464	1.09044	0.132	0.078	1
MCM3	0.177473	-0.111656	0.102	0.126	1
CRKL	0.177571	-0.376931	0.062	0.102	1
DNAJB4	0.177623	-0.116928	0.062	0.089	1
TIAM1	0.177707	-1.31016	0.036	0.054	1
SPATA20	0.17772	-0.379764	0.042	0.075	1
ZSWIM8	0.17777	-0.330341	0.085	0.129	1
ATP13A2	0.177921	0.762021	0.089	0.086	1
DMTF1	0.177965	-0.637985	0.075	0.108	1
M6PR	0.178052	0.204846	0.249	0.28	1
PRMT7	0.178135	0.172076	0.058	0.078	1
SNUPN	0.178366	0.523083	0.079	0.102	1
SLC23A2	0.178404	-1.24504	0.023	0.048	1
CD3EAP	0.178429	-0.614979	0.021	0.043	1
FOXF2	0.178551	-0.873078	0.002	0.011	1
AL137802.2	0.17864	0.303922	0.028	0.046	1
TNFRSF11B	0.178723	0.269912	0.008	0.022	1
ANKS6	0.1788	-1.90664	0.015	0.022	1
STAT2	0.178839	-0.316762	0.03	0.059	1
E2F7	0.178885	-0.427659	0.004	0.013	1
AC007364.1	0.178935	-2.60814	0.006	0.024	1
AP001033.3	0.179105	-0.638446	0.015	0.038	1
GTF2A2	0.179234	-0.19896	0.415	0.511	1
AC092821.3	0.179598	-0.283568	0.025	0.046	1
IL17RD	0.179986	-0.97734	0.034	0.043	1
FBXW7	0.180117	0.728397	0.111	0.113	1
HOTAIRM1	0.180243	-0.269311	0.111	0.161	1
E2F1	0.180328	1.76946	0.055	0.035	1
ZNF112	0.180339	-0.492878	0.025	0.046	1
GOLGB1	0.180388	-0.209368	0.142	0.177	1
DAB1	0.180458	0.110057	0.034	0.056	1
RAD54L2	0.180485	-0.173038	0.045	0.07	1
KIF27	0.180522	-0.950712	0.028	0.051	1
MAGOHB	0.180546	0.579765	0.174	0.175	1
AL627171.1	0.180582	0.936396	0.04	0.043	1
FAM168B	0.18062	-0.763548	0.113	0.172	1
TFPT	0.180635	0.636208	0.119	0.108	1
ZNF620	0.180691	0.17493	0.057	0.075	1
FBXL7	0.180704	-1.64842	0.015	0.038	1
AL139220.2	0.18102	-0.289703	0.049	0.086	1
CSDC2	0.181071	0.37457	0.042	0.059	1
DLG5-AS1	0.181187	-0.377774	0.004	0.016	1
AC079922.2	0.181199	-0.301519	0.008	0.022	1
AC007383.3	0.181243	-2.42133	0.009	0.022	1
NFE2L3	0.181247	0.537439	0.004	0.011	1
HOMER3	0.181276	0.170459	0.108	0.137	1
SLC2A3	0.181308	0.194051	0.272	0.312	1
TMPO-AS1	0.181371	-0.811532	0.011	0.022	1
PSMB8	0.181416	-1.86687	0.004	0.019	1
PXYLP1	0.18145	-0.638352	0.028	0.051	1
ARID3A	0.181492	0.645994	0.07	0.081	1
AC025171.3	0.181552	-0.89308	0.021	0.043	1
SPRED2	0.181618	0.797528	0.045	0.048	1
LRBA	0.181779	0.904625	0.113	0.102	1
TMEM100	0.181782	-2.7371	0.004	0.019	1
OPA3	0.182154	0.945444	0.094	0.102	1
ISL2	0.182156	-3.63669	0.002	0.011	1
MBNL1-AS1	0.182285	-1.3097	0.006	0.019	1
STXBP5-AS1	0.182322	-0.272762	0.019	0.04	1
HID1	0.182396	0.584795	0.019	0.032	1
SATL1	0.182654	-0.715691	0.008	0.019	1
SOCS5	0.183038	-0.393256	0.021	0.04	1
DCAF15	0.183054	0.150527	0.108	0.14	1
TRAF2	0.183091	-0.111899	0.075	0.113	1
ULBP3	0.183263	-0.709815	0.011	0.03	1
AC018362.1	0.183328	-1.46013	0.008	0.022	1
SMTN	0.183342	2.94257	0.021	0.005	1
SLC2A6	0.183433	-0.305316	0.034	0.059	1
TUBG2	0.183799	-0.396666	0.055	0.097	1
RGS7	0.183903	-1.03901	0.006	0.016	1
PDE1C	0.183956	-1.25875	0.008	0.022	1
NOP14-AS1	0.184077	-0.281725	0.021	0.04	1
RLF	0.184339	0.499041	0.083	0.099	1
CADM3	0.18436	0.407925	0.072	0.094	1
OTUB2	0.18441	-1.60042	0.019	0.04	1
FRS3	0.184472	-2.0356	0.008	0.019	1
SWSAP1	0.184474	-0.684383	0.04	0.073	1
LIN9	0.184479	-0.268853	0.013	0.027	1
ADAT1	0.184545	1.04431	0.051	0.048	1
LRIG2-DT	0.184637	-0.551948	0.019	0.038	1
AC135178.6	0.184765	-0.442576	0.008	0.019	1
DYDC2	0.184774	-0.709676	0.004	0.016	1
ZNF780B	0.184877	-0.236141	0.015	0.03	1
FBXO5	0.185218	0.99266	0.07	0.065	1
LINC01159	0.185421	0.657434	0.1	0.099	1
DHX33	0.185476	-0.365574	0.075	0.108	1
ZNF630	0.185535	3.50875	0.015	0.003	1
IDO1	0.185573	-0.896293	0.017	0.038	1
MED9	0.185596	0.422838	0.079	0.099	1
SLC16A11	0.185786	-3.11727	0.002	0.011	1
MARCH3	0.185806	0.45053	0.049	0.07	1
AC078785.2	0.185854	1.79933	0.019	0.005	1
VCAN	0.186006	-0.419969	0.226	0.266	1
HAUS5	0.186012	0.8492	0.064	0.04	1
SLC66A3	0.186096	-0.49699	0.03	0.056	1
CDK2AP1	0.186343	-0.12117	0.128	0.169	1
C9orf40	0.186384	0.500647	0.047	0.027	1
LINC02352	0.186454	-1.09105	0.011	0.03	1
BNIP1	0.186513	0.444965	0.111	0.129	1
TMEM70	0.186627	0.438831	0.166	0.202	1
CTPS2	0.186667	0.262175	0.07	0.089	1
AC005332.6	0.186773	-0.553634	0.019	0.04	1
ANO8	0.186831	-0.618451	0.032	0.059	1
PRIM1	0.186858	1.20029	0.089	0.065	1
DNAJB1	0.186942	-0.637806	0.138	0.202	1
RRP8	0.186977	-1.00097	0.085	0.132	1
ZNF720	0.186983	0.518264	0.087	0.102	1
DPP9	0.187069	-0.689121	0.025	0.048	1
ARSD	0.187279	-0.477955	0.058	0.089	1
RMND1	0.18742	0.731958	0.164	0.177	1
LINC02175	0.187603	-0.517888	0.011	0.03	1
FLVCR1	0.187701	0.601416	0.077	0.083	1
CORO2B	0.187885	-1.16259	0.038	0.056	1
CMTM7	0.18796	1.21987	0.057	0.043	1
DGKQ	0.187999	-3.03354	0.006	0.016	1
MEGF8	0.188113	-0.371849	0.053	0.089	1
IFFO1	0.188351	1.12094	0.026	0.035	1
HS6ST1	0.188419	0.34513	0.164	0.183	1
ELF1	0.188452	-1.22896	0.028	0.062	1
ZNF696	0.188476	1.19334	0.047	0.03	1
SLC25A17	0.188484	-0.125888	0.094	0.134	1
PRKACA	0.188539	-1.05599	0.045	0.081	1
STN1	0.188543	0.870863	0.074	0.073	1
ATF7IP	0.188648	-0.205706	0.109	0.148	1
GATD3B	0.188658	-0.435224	0.081	0.132	1
AC048341.1	0.188673	-0.262809	0.032	0.054	1
CNIH2	0.188713	0.613733	0.053	0.032	1
AC015878.2	0.188794	-1.36615	0.006	0.013	1
ZNF195	0.188905	0.476941	0.115	0.137	1
PTK2B	0.189073	-1.51326	0.006	0.016	1
ALG3	0.189353	0.22575	0.143	0.175	1
AC007920.2	0.189378	-0.237669	0.008	0.022	1
ERLIN1	0.189424	0.238889	0.049	0.073	1
PLEKHA2	0.189452	0.596985	0.008	0.022	1
AP4S1	0.189646	0.747051	0.042	0.054	1
PMEPA1	0.189691	-0.679652	0.03	0.054	1
SCRG1	0.189697	-0.323117	0.192	0.234	1
GID4	0.189769	1.87999	0.032	0.016	1
AC079834.2	0.189881	1.62349	0.013	0.003	1
ARMC2	0.190104	0.590284	0.008	0.016	1
ECRG4	0.190127	-0.824151	0.017	0.038	1
AGGF1	0.190213	-0.325211	0.147	0.215	1
KIAA0232	0.190464	-0.168191	0.109	0.156	1
SKIL	0.190578	-0.264694	0.081	0.113	1
PINX1	0.190599	0.271648	0.064	0.094	1
MAGI1	0.190628	0.321015	0.219	0.237	1
IBA57	0.190679	-1.65298	0.017	0.035	1
TKFC	0.190717	-0.46458	0.049	0.091	1
AC008610.1	0.190993	-1.63804	0.008	0.022	1
FST	0.191005	1.18243	0.072	0.038	1
NEBL-AS1	0.191167	-1.80606	0.009	0.03	1
LRP11	0.1912	-0.23744	0.062	0.094	1
FOXN2	0.191415	0.522062	0.057	0.062	1
CXorf38	0.191485	0.988301	0.064	0.056	1
FANK1	0.191536	0.766132	0.032	0.048	1
PCYT1B	0.191925	-0.29649	0.06	0.094	1
TRAM2-AS1	0.19193	0.272481	0.015	0.035	1
ETV2	0.192232	-1.27933	0.015	0.04	1
CMIP	0.192293	-0.16943	0.091	0.129	1
TF	0.19237	-0.756422	0.015	0.03	1
NRBF2	0.192388	-0.155245	0.174	0.228	1
ASH1L-AS1	0.19243	-0.880226	0.015	0.032	1
GCLC	0.192638	-0.160192	0.034	0.054	1
FAM43B	0.19274	1.48938	0.013	0.003	1
PLPPR1	0.192762	3.29762	0.021	0.011	1
AIFM1	0.192906	0.662453	0.142	0.145	1
IL12A	0.192949	-0.270764	0.004	0.016	1
USP1	0.193024	0.510241	0.123	0.132	1
CPEB1	0.193031	-1.69967	0.011	0.032	1
MYO1F	0.193171	-1.36426	0.008	0.022	1
AC008429.1	0.193329	-0.172404	0.013	0.03	1
STIM1	0.193352	-0.47946	0.019	0.04	1
SPRY4	0.193492	-0.739404	0.009	0.022	1
PTCH1	0.193587	1.24034	0.06	0.035	1
PARP14	0.193905	0.59744	0.009	0.022	1
CDK5RAP2	0.19392	0.209909	0.068	0.089	1
PINK1	0.194235	-0.110844	0.134	0.185	1
RGS9	0.194259	-1.00853	0.023	0.048	1
SGO2	0.19443	0.648769	0.057	0.059	1
SMAGP	0.19449	1.28468	0.03	0.013	1
LINC02595	0.194501	-0.363262	0.03	0.04	1
ZNF268	0.194506	0.957676	0.079	0.083	1
STKLD1	0.194676	-1.73494	0.009	0.03	1
TYRO3	0.194715	0.342083	0.066	0.086	1
AC032011.1	0.194769	-0.999528	0.004	0.016	1
CDK1	0.19482	1.24004	0.079	0.062	1
FRRS1L	0.19487	-1.90639	0.021	0.038	1
APBB2	0.194909	-0.941247	0.06	0.097	1
APOM	0.19501	-0.408494	0.045	0.078	1
ZNF316	0.195451	0.823152	0.079	0.054	1
PPP1R9B	0.19546	-1.4529	0.028	0.059	1
MAOB	0.19554	-3.20748	0.002	0.013	1
ZNF852	0.195542	-1.00327	0.002	0.011	1
DCP1A	0.19567	-0.257187	0.166	0.22	1
PLBD1	0.195788	-1.36968	0.004	0.016	1
SLC38A6	0.195835	-0.367322	0.04	0.07	1
TTLL7	0.195983	0.226837	0.106	0.129	1
HEPH	0.196024	0.241438	0.036	0.054	1
GLA	0.196086	0.269321	0.102	0.116	1
ZC3H18	0.196213	-0.141653	0.07	0.094	1
AC008556.1	0.19631	-1.94715	0.002	0.013	1
TATDN2	0.196406	-1.54575	0.019	0.038	1
SMIM12	0.196415	0.283511	0.16	0.185	1
AK1	0.196668	-0.211166	0.226	0.301	1
CCDC159	0.196782	-0.623046	0.075	0.118	1
EPAS1	0.196797	-2.82324	0.004	0.019	1
CLHC1	0.19684	0.829706	0.077	0.075	1
ZNF709	0.196893	-0.931419	0.021	0.043	1
POGK	0.196943	-0.31509	0.057	0.089	1
GTF2E2	0.197094	0.142434	0.143	0.175	1
CEP44	0.197161	0.868526	0.045	0.051	1
ERICH6-AS1	0.197347	-2.8177	0.009	0.022	1
RBM45	0.197423	-0.29157	0.042	0.065	1
AC006001.2	0.197525	-2.8235	0.002	0.011	1
TUBGCP4	0.197798	-0.166599	0.111	0.142	1
AL160314.2	0.19797	-0.870435	0.013	0.032	1
B3GALT4	0.198043	-0.58399	0.019	0.04	1
COBLL1	0.198083	-2.27	0.004	0.016	1
ARMC6	0.198139	0.752799	0.104	0.113	1
ZNF667	0.198167	1.00681	0.038	0.04	1
NALCN	0.198188	-3.9946	0.002	0.011	1
SERHL2	0.198199	-1.35308	0.004	0.016	1
PSD2	0.198251	-2.82604	0.006	0.019	1
TINCR	0.198459	-0.974669	0.015	0.035	1
EPB41L3	0.198513	1.04335	0.04	0.043	1
IGFBP3	0.198518	-0.484346	0.004	0.016	1
HIST1H2BJ	0.198564	-1.27909	0.004	0.016	1
NPHP4	0.198596	-1.58613	0.009	0.024	1
NDUFAF7	0.198634	0.139277	0.089	0.118	1
AC005618.4	0.198854	-0.890252	0.034	0.059	1
CCDC50	0.199121	-0.10636	0.13	0.185	1
CCS	0.199127	0.137516	0.302	0.347	1
ZBTB40	0.199273	-0.831549	0.008	0.019	1
TSHR	0.199305	-0.635712	0.008	0.019	1
ETV5	0.199317	-0.613444	0.047	0.075	1
ZNF346	0.199391	0.460135	0.119	0.124	1
AL442125.1	0.199562	-1.54913	0.015	0.027	1
TMEM129	0.19965	0.136718	0.192	0.22	1
ZNF432	0.199729	1.77293	0.036	0.027	1
ZNF688	0.199797	-0.1127	0.1	0.148	1
LINC01686	0.199951	-1.42153	0.002	0.011	1
SUGP1	0.199966	0.345696	0.091	0.121	1
ADAM19	0.200074	-1.50216	0.004	0.013	1
LRP5	0.200106	-0.446783	0.028	0.051	1
LHX5-AS1	0.200136	0.917963	0.066	0.059	1
ADCY6	0.200228	-1.10985	0.034	0.054	1
AC239800.2	0.200379	-1.00274	0.025	0.051	1
SLC39A4	0.200506	-1.32348	0.019	0.04	1
RPL13A	0.200513	-0.183857	0.934	0.946	1
C16orf70	0.200648	0.668377	0.032	0.046	1
SYT10	0.201154	1.89863	0.021	0.005	1
AL031432.4	0.201267	0.936588	0.047	0.054	1
MYOF	0.201305	-1.00803	0.006	0.022	1
WDR89	0.201367	-0.243593	0.058	0.086	1
SNHG19	0.201418	-0.416177	0.13	0.175	1
ZNF844	0.201672	0.548048	0.055	0.067	1
MIF4GD	0.201679	-0.679017	0.125	0.185	1
WDR5	0.201691	-0.913754	0.068	0.102	1
ASB8	0.201807	0.239985	0.177	0.202	1
RPL5	0.201855	-0.139905	0.887	0.925	1
TRIM5	0.202245	-0.517948	0.03	0.051	1
TMEM25	0.20228	0.186521	0.096	0.132	1
STARD10	0.202305	-0.545498	0.047	0.078	1
P3H1	0.202465	0.49502	0.096	0.113	1
MIA3	0.202531	0.214005	0.191	0.218	1
CECR2	0.202787	0.508511	0.047	0.065	1
ERBB2	0.203078	-0.386086	0.06	0.089	1
EPOP	0.203234	-1.52232	0.013	0.03	1
KBTBD8	0.203273	-3.06902	0.002	0.011	1
GBA	0.203365	0.461035	0.053	0.075	1
SDHAF2	0.203378	0.114818	0.168	0.196	1
CLDN6	0.203431	2.45116	0.015	0.013	1
IMPA2	0.203602	-0.386935	0.03	0.056	1
PLSCR3	0.203628	0.602829	0.049	0.073	1
SLIT1	0.203734	-0.846982	0.123	0.188	1
AC011416.3	0.203801	-2.8704	0.002	0.011	1
AC245407.2	0.203844	1.18409	0.04	0.046	1
TIMM8A	0.204102	-0.737537	0.049	0.089	1
ZNF354A	0.20418	0.49364	0.045	0.062	1
INSM1	0.204202	3.61447	0.017	0.005	1
EFCAB1	0.204202	-2.73507	0.002	0.011	1
ZNF780A	0.204283	-0.681864	0.011	0.032	1
TIMELESS	0.204464	0.976046	0.042	0.046	1
TET2	0.204517	-0.206201	0.043	0.067	1
CMSS1	0.204609	-0.137857	0.174	0.228	1
BLMH	0.204657	0.496695	0.132	0.145	1
AC106707.1	0.204702	0.592898	0.023	0.035	1
AC124852.1	0.204931	-1.22883	0.002	0.011	1
EIF1AD	0.204947	-0.575291	0.047	0.083	1
TRIP12	0.204985	-0.283316	0.094	0.137	1
AP000802.1	0.205167	0.685845	0.023	0.032	1
TRAPPC12-AS1	0.205274	0.547803	0.015	0.024	1
LINC02062	0.205282	-1.65852	0.009	0.027	1
NEXN	0.205321	-1.122	0.009	0.022	1
NPW	0.205391	-1.33406	0.008	0.027	1
ARID1B	0.205424	0.631444	0.191	0.194	1
SDCBP2-AS1	0.205425	0.125185	0.015	0.027	1
VEPH1	0.20546	-0.139607	0.079	0.113	1
ELOVL2-AS1	0.205543	-3.41077	0.002	0.013	1
HIST1H2BG	0.205657	0.682973	0.064	0.067	1
XKR8	0.20568	-0.63759	0.032	0.059	1
ABCC8	0.205803	3.8445	0.015	0.005	1
PDE6B	0.205933	0.678395	0.064	0.078	1
LINC01122	0.205996	0.560726	0.032	0.043	1
HMMR	0.206026	0.801134	0.036	0.013	1
EGR2	0.206076	-1.86782	0.004	0.013	1
PPP2R3B	0.206348	1.15061	0.053	0.043	1
AC024075.1	0.206391	1.87664	0.011	0.003	1
SMIM11B	0.20646	-2.21216	0.002	0.011	1
POLR1E	0.206468	-0.234674	0.034	0.059	1
INAFM1	0.206473	-0.792235	0.111	0.156	1
SESN2	0.206598	-0.10615	0.134	0.183	1
DPY19L3	0.206665	0.390136	0.06	0.078	1
FBXO27	0.206667	-0.985843	0.021	0.046	1
SEC22A	0.206804	0.523467	0.096	0.121	1
PRICKLE1	0.206944	-2.04366	0.004	0.013	1
AC027682.1	0.207001	-0.908107	0.002	0.011	1
LYG2	0.207287	-1.57642	0.004	0.013	1
PACS1	0.207317	0.100477	0.038	0.056	1
CNR1	0.207533	-0.998344	0.04	0.07	1
COPG2	0.207552	0.214263	0.091	0.108	1
APOC1	0.207615	-0.814665	0.021	0.046	1
AL138694.1	0.207846	-0.903448	0.002	0.011	1
SAV1	0.207865	-0.84738	0.066	0.091	1
AC023157.3	0.207903	-0.341897	0.025	0.046	1
ACHE	0.208053	-0.68129	0.038	0.075	1
SLC4A8	0.208074	0.572919	0.058	0.078	1
ASPM	0.208156	1.14214	0.062	0.024	1
VMO1	0.208157	-2.13736	0.002	0.011	1
GAB1	0.208175	-1.49392	0.019	0.043	1
WDR59	0.208235	-0.112618	0.074	0.108	1
SNX33	0.208434	2.19116	0.011	0.003	1
AL627309.5	0.208479	-2.01132	0.002	0.011	1
MAP3K3	0.208543	-0.836511	0.019	0.035	1
AC007066.3	0.208585	-2.04602	0.002	0.011	1
FAM53B	0.208892	-1.05781	0.013	0.03	1
AC091729.3	0.208896	0.339353	0.036	0.059	1
AC084018.2	0.209233	-1.9878	0.002	0.011	1
GALNT7	0.20933	0.212373	0.038	0.056	1
VCPKMT	0.209407	-0.11193	0.038	0.062	1
TPX2	0.209533	1.10966	0.079	0.067	1
COL4A6	0.209535	-0.631811	0.026	0.051	1
EMILIN3	0.209578	-2.43124	0.002	0.011	1
CRIPAK	0.209578	-0.532158	0.011	0.027	1
TMEM220	0.209594	-1.81179	0.002	0.011	1
KLHL8	0.209652	0.850182	0.053	0.056	1
ZDHHC13	0.209813	0.25316	0.032	0.048	1
LINC00634	0.210014	-0.96687	0.032	0.067	1
CORO1A	0.210034	0.643162	0.036	0.019	1
AL355312.2	0.210039	-0.779649	0.019	0.035	1
MREG	0.210128	-0.447666	0.011	0.027	1
PEMT	0.210265	0.404465	0.206	0.234	1
UGCG	0.210306	-0.248557	0.07	0.105	1
SUPT6H	0.210368	-0.336245	0.062	0.094	1
MRAS	0.210406	0.410066	0.032	0.046	1
AC009309.1	0.210429	-0.700876	0.021	0.048	1
JOSD1	0.210482	-0.65181	0.045	0.078	1
TRANK1	0.210516	-2.72284	0.006	0.016	1
APH1B	0.210654	-0.38043	0.043	0.07	1
DAB2IP	0.210657	-0.321043	0.011	0.027	1
TTC8	0.21105	0.282427	0.089	0.113	1
EIF4EBP3	0.211213	-0.829924	0.017	0.035	1
MVB12B	0.211305	-0.597209	0.028	0.056	1
TOR1A	0.211319	-0.174086	0.14	0.177	1
PILRB	0.211542	-0.249994	0.04	0.065	1
PUS3	0.211791	0.700332	0.085	0.07	1
SAMD13	0.21183	-0.669077	0.032	0.067	1
KIAA0753	0.211918	-0.93979	0.017	0.035	1
ZNF516	0.211919	0.239522	0.057	0.07	1
ZNF639	0.211947	0.6388	0.092	0.089	1
MT-CO1	0.212078	0.247878	0.87	0.895	1
PPP1R3B	0.212322	-0.630891	0.028	0.048	1
SYNGR1	0.212466	-0.480678	0.051	0.083	1
ACBD4	0.212673	-0.361174	0.032	0.062	1
MBD3	0.212698	0.154851	0.062	0.091	1
AGAP3	0.212714	0.861469	0.023	0.027	1
WAC	0.213018	-0.592272	0.177	0.226	1
SHROOM2	0.213096	-1.08961	0.019	0.038	1
ZNF35	0.213148	-0.484842	0.038	0.062	1
C11orf65	0.213378	1.7233	0.028	0.019	1
DBT	0.213442	0.611317	0.102	0.075	1
LDB1	0.213471	-1.49942	0.015	0.03	1
JMJD6	0.213488	-0.353713	0.117	0.172	1
LINC01970	0.213517	2.61814	0.013	0.011	1
ZRANB3	0.213775	0.550803	0.017	0.027	1
ZNF583	0.213822	0.944501	0.108	0.073	1
ENKD1	0.213935	0.693132	0.06	0.054	1
TIMM21	0.213947	0.28904	0.158	0.175	1
SHROOM4	0.214093	2.44408	0.025	0.011	1
SPTY2D1OS	0.214135	-0.211533	0.013	0.03	1
KRBA2	0.214173	0.225795	0.038	0.056	1
SBK1	0.214297	-0.14934	0.062	0.089	1
GPRASP2	0.214481	-0.253392	0.036	0.059	1
CENPL	0.214534	1.01203	0.07	0.04	1
CNFN	0.214587	-0.952367	0.017	0.038	1
MALT1	0.214674	-0.335071	0.032	0.054	1
PCDHA4	0.214773	-0.301726	0.017	0.032	1
NFYA	0.214861	0.837307	0.017	0.027	1
NELL2	0.214873	0.676543	0.175	0.18	1
DUSP8	0.215169	-0.852018	0.015	0.035	1
TJP1	0.215181	-0.156513	0.153	0.194	1
TRAF3	0.215311	-1.38887	0.026	0.051	1
NEK7	0.215399	-2.16832	0.015	0.035	1
ZNF281	0.215546	1.02037	0.123	0.091	1
LINC01301	0.215666	-1.31635	0.013	0.035	1
KIF9-AS1	0.215671	2.35972	0.026	0.019	1
ANTXR2	0.215681	-0.839901	0.036	0.046	1
RBBP5	0.215716	-0.358445	0.064	0.089	1
VWCE	0.215762	-1.35471	0.03	0.032	1
MON1B	0.215903	0.675162	0.057	0.07	1
RSAD1	0.215962	-0.505064	0.083	0.126	1
TSHZ1	0.216156	-1.37627	0.013	0.03	1
CCDC144A	0.216177	0.536033	0.028	0.035	1
CAV2	0.216201	-0.51499	0.019	0.04	1
TECPR2	0.216551	-0.961516	0.03	0.054	1
INPPL1	0.216648	-0.206261	0.043	0.07	1
AKNA	0.216657	-0.781293	0.03	0.048	1
WDR26	0.217009	-0.62893	0.045	0.081	1
AC087477.2	0.217076	3.2313	0.011	0.003	1
AC092910.3	0.217186	1.14872	0.013	0.019	1
KANSL1L	0.217503	1.29246	0.013	0.019	1
DRAIC	0.217558	-1.52753	0.006	0.019	1
MCTP1	0.21759	-1.0069	0.006	0.019	1
ZNF562	0.217596	0.718038	0.057	0.067	1
NUP205	0.217603	1.38152	0.057	0.038	1
LINC01088	0.217759	0.764314	0.006	0.016	1
VPS13A	0.217823	-0.417881	0.064	0.091	1
FKBP15	0.217858	-0.132273	0.051	0.078	1
DGCR8	0.217875	0.841382	0.089	0.065	1
AC104506.1	0.218058	-1.51086	0.006	0.019	1
FAM110A	0.218228	2.84618	0.034	0.022	1
MAFB	0.218288	-0.246264	0.04	0.075	1
EFS	0.218457	-0.725299	0.025	0.046	1
ADGRA3	0.218489	0.638832	0.047	0.048	1
TMTC4	0.218499	0.508016	0.108	0.121	1
RBAKDN	0.218502	-1.41358	0.011	0.03	1
PYCR3	0.218503	-0.231683	0.032	0.054	1
DHRS11	0.218508	-0.502953	0.047	0.081	1
TAF6L	0.21851	-0.942367	0.058	0.102	1
CEBPA	0.218733	-2.50595	0.004	0.013	1
TAB3	0.218754	-1.18553	0.011	0.03	1
AC092428.1	0.218782	-1.77281	0.006	0.016	1
P2RX6	0.219109	-0.158532	0.006	0.022	1
AL031714.1	0.219212	4.47366	0.019	0.003	1
SRRM4	0.21934	1.41638	0.03	0.013	1
TRMT2B	0.219511	-1.76621	0.009	0.022	1
CMTM4	0.219916	-0.329817	0.025	0.046	1
PAX3	0.219951	0.270255	0.294	0.298	1
LINC01116	0.219995	1.13468	0.026	0.032	1
COA6	0.220115	0.171236	0.143	0.183	1
EMC1	0.220481	0.663951	0.075	0.089	1
MINDY3	0.220608	0.401769	0.081	0.11	1
AL590617.2	0.220644	-0.334117	0.04	0.07	1
AC016876.1	0.22065	0.803268	0.049	0.054	1
MEPCE	0.220661	-0.691773	0.038	0.062	1
PCNX1	0.220765	-0.191465	0.062	0.062	1
ULK2	0.220808	-0.725394	0.028	0.054	1
SLC10A7	0.220935	1.5321	0.023	0.024	1
SCAMP1-AS1	0.220954	0.879802	0.047	0.048	1
ZNRF1	0.220986	-0.92788	0.025	0.046	1
C19orf44	0.221362	-0.471204	0.008	0.022	1
EXOC6	0.221405	0.812458	0.123	0.108	1
TMEM44	0.221644	-1.09627	0.026	0.032	1
NINL	0.221711	0.334384	0.043	0.056	1
AL606760.2	0.221808	-1.01894	0.002	0.011	1
PTX3	0.22191	0.256635	0.225	0.242	1
PXDN	0.221943	-1.10647	0.049	0.083	1
EFNA2	0.221988	0.941248	0.045	0.051	1
ST3GAL2	0.22211	0.125263	0.051	0.073	1
AL356488.3	0.222151	-1.5281	0.026	0.035	1
AC048341.2	0.222183	-0.296711	0.021	0.032	1
NCAPD2	0.222276	0.252719	0.023	0.032	1
SGIP1	0.222284	-0.128568	0.051	0.089	1
SYCE1L	0.222321	-0.340674	0.068	0.097	1
BRCC3	0.22239	-0.80376	0.04	0.067	1
WWTR1	0.222415	-0.332663	0.066	0.099	1
CCER2	0.222455	-0.335057	0.006	0.016	1
SASH1	0.222471	-0.143642	0.051	0.081	1
EED	0.22255	0.164239	0.053	0.083	1
KIF2C	0.222572	2.07483	0.045	0.019	1
ST3GAL1	0.22269	-1.07525	0.011	0.027	1
CYB561D1	0.222747	-1.11734	0.017	0.022	1
CLASP1	0.222764	0.386671	0.045	0.065	1
AL135925.1	0.22285	0.361747	0.125	0.151	1
ZNF318	0.222946	0.363328	0.021	0.032	1
RASSF4	0.222958	-0.581849	0.083	0.137	1
AC010980.1	0.222995	-1.09227	0.006	0.016	1
EIF3C	0.22313	0.153046	0.026	0.04	1
FBF1	0.223205	-0.357702	0.017	0.032	1
SGO1	0.223299	1.27011	0.062	0.038	1
CDC14B	0.223333	-1.65636	0.015	0.038	1
ACVR1B	0.223351	0.180497	0.055	0.083	1
GRK5	0.223445	-0.481947	0.021	0.043	1
MED29	0.223518	-0.172401	0.111	0.156	1
SOX21	0.223637	-0.45837	0.102	0.148	1
CA2	0.223672	-0.107687	0.042	0.067	1
AC055839.2	0.223735	0.114885	0.013	0.027	1
PARP6	0.223939	0.697576	0.081	0.065	1
TMEM216	0.224002	0.702592	0.111	0.102	1
ADGRG6	0.224141	-1.26064	0.008	0.022	1
RIMS4	0.2242	-1.65387	0.008	0.022	1
AC019257.1	0.224241	-0.7722	0.015	0.035	1
FAM219A	0.224321	-0.235259	0.091	0.126	1
QRICH1	0.224347	0.555345	0.077	0.089	1
PDIA5	0.224487	-0.439074	0.083	0.124	1
RNF38	0.224524	-0.548091	0.042	0.073	1
KLHDC1	0.224714	-0.72332	0.004	0.013	1
B3GNTL1	0.224815	1.3245	0.028	0.032	1
TRAF6	0.224837	-0.442794	0.036	0.062	1
OSBPL11	0.224864	-0.842804	0.04	0.073	1
TMEM53	0.224939	-0.536734	0.049	0.091	1
ZNF92	0.225014	0.976585	0.057	0.059	1
ZNF423	0.225039	0.789923	0.068	0.067	1
AC008731.1	0.225071	1.67681	0.032	0.027	1
MIR29B2CHG	0.225344	-1.16886	0.011	0.027	1
SFRP4	0.225393	-1.12046	0.009	0.03	1
ZNF665	0.225576	-0.202968	0.032	0.051	1
ZNF584	0.225762	-0.152633	0.102	0.14	1
MIA	0.22592	0.879263	0.015	0.022	1
UCHL3	0.226017	0.260398	0.109	0.14	1
MPV17L	0.226275	-0.925618	0.017	0.035	1
ARRDC2	0.226368	-0.62315	0.009	0.027	1
IER3-AS1	0.226449	1.43196	0.032	0.019	1
AC016596.1	0.226713	-1.16932	0.008	0.022	1
PHF8	0.226781	2.12072	0.026	0.016	1
AL078459.1	0.226863	-1.62396	0.008	0.022	1
S1PR2	0.226971	-1.42795	0.021	0.038	1
TRIM22	0.226974	0.273923	0.008	0.016	1
SEZ6	0.22702	0.674555	0.023	0.03	1
S1PR3	0.227041	-2.70545	0.004	0.013	1
THRB	0.227074	-0.530737	0.032	0.051	1
ARHGAP31	0.227173	-1.00709	0.004	0.016	1
ABHD17B	0.227256	0.60027	0.066	0.081	1
CD302	0.227307	-1.1616	0.008	0.022	1
DUSP11	0.227441	0.51224	0.098	0.113	1
CCDC134	0.227505	-2.83383	0.004	0.013	1
ENDOD1	0.227538	-0.93055	0.021	0.043	1
RIN2	0.227795	-0.150084	0.025	0.04	1
CFAP69	0.227796	-0.979154	0.009	0.024	1
ZBED4	0.227834	-1.13553	0.023	0.043	1
TUT7	0.227882	-1.16955	0.049	0.065	1
BX649632.1	0.228045	-0.690869	0.002	0.011	1
DIMT1	0.228174	-0.25332	0.079	0.116	1
PCCA-DT	0.228224	0.28305	0.092	0.113	1
CCNT1	0.228278	0.565759	0.057	0.065	1
IKZF1	0.228278	2.24736	0.013	0.003	1
NMNAT3	0.228533	-0.389833	0.021	0.04	1
GRIA4	0.228738	-0.65414	0.028	0.051	1
LHPP	0.228941	-0.346667	0.083	0.126	1
SYVN1	0.228961	0.68393	0.053	0.065	1
RSPH3	0.228967	0.491811	0.074	0.089	1
C16orf46	0.228975	-0.5315	0.028	0.059	1
ERCC6L2	0.229055	-0.387085	0.055	0.073	1
MEX3A	0.229139	0.534695	0.174	0.172	1
SH3BGRL2	0.229205	-0.593005	0.006	0.016	1
AL121829.2	0.229361	3.198	0.011	0.003	1
BAP1	0.229429	0.425231	0.079	0.099	1
INCENP	0.229437	3.38975	0.013	0.003	1
NOL10	0.229471	-0.185308	0.128	0.151	1
NIPAL3	0.229542	0.80284	0.023	0.035	1
FAM200A	0.229616	0.747766	0.077	0.081	1
UCKL1	0.229727	-0.247547	0.062	0.094	1
HCG25	0.230142	0.618306	0.011	0.024	1
AC127035.1	0.230197	-0.76365	0.026	0.04	1
BCL3	0.230249	0.3058	0.043	0.062	1
PPP1R9A	0.230283	0.286322	0.06	0.083	1
KIAA1324	0.230288	-2.48105	0.008	0.024	1
C3orf14	0.230362	0.107984	0.155	0.199	1
ETFBKMT	0.230368	0.871683	0.028	0.035	1
SPINK5	0.230369	0.389526	0.021	0.027	1
PML	0.230374	-1.08569	0.036	0.07	1
SLITRK4	0.230739	-0.314737	0.011	0.003	1
RSPO1	0.230767	0.983489	0.049	0.024	1
NBEAL1	0.230867	0.115425	0.098	0.124	1
LIPG	0.231045	-0.552986	0.038	0.065	1
AL160006.1	0.231145	-1.28808	0.004	0.016	1
PGGHG	0.231283	-0.690434	0.019	0.04	1
AC104472.4	0.231306	0.633724	0.013	0.005	1
APAF1	0.231325	-0.641014	0.021	0.038	1
ZNF219	0.231399	-0.19177	0.138	0.185	1
NSUN7	0.23169	1.20377	0.045	0.051	1
GNG4	0.231829	0.480314	0.079	0.083	1
GPR137C	0.23188	-0.294124	0.028	0.043	1
GMIP	0.231917	-3.8026	0.002	0.011	1
ZIC2	0.232022	-0.661649	0.074	0.102	1
ZNF724	0.232087	-0.698243	0.017	0.03	1
ZNF81	0.232095	0.703498	0.013	0.027	1
HBEGF	0.23219	-1.60501	0.011	0.032	1
NLE1	0.232238	0.213052	0.025	0.04	1
MECR	0.232365	-0.150552	0.094	0.14	1
PNOC	0.232466	-0.549349	0.006	0.019	1
RRP36	0.232636	0.170951	0.049	0.065	1
STT3B	0.232769	0.155716	0.138	0.164	1
GFM1	0.232854	0.38825	0.091	0.116	1
NPTN	0.2329	-1.57635	0.017	0.035	1
AC099792.1	0.232959	-1.14967	0.008	0.019	1
IFT172	0.233074	-0.122002	0.047	0.067	1
RGS2	0.233157	0.223224	0.077	0.102	1
SCML2	0.233458	2.18481	0.015	0.005	1
DLGAP1-AS2	0.233511	-0.868884	0.011	0.024	1
BORCS6	0.233662	-0.319398	0.032	0.059	1
VPS18	0.233721	0.177541	0.026	0.043	1
YJEFN3	0.233983	0.721628	0.074	0.075	1
BIRC5	0.234089	0.88345	0.092	0.054	1
CLVS1	0.234221	-0.949316	0.002	0.011	1
AC004528.1	0.2343	1.92863	0.006	0.011	1
MYLK-AS1	0.234389	0.437073	0.043	0.062	1
SEMA4B	0.234409	-0.607291	0.021	0.038	1
COL18A1	0.234464	-0.307579	0.04	0.065	1
ERC2	0.234833	-0.992349	0.009	0.027	1
AC008608.2	0.234858	-0.676791	0.011	0.027	1
HCG17	0.234925	2.44747	0.015	0.005	1
POC1A	0.235268	2.64555	0.025	0.011	1
AC245014.1	0.23555	-2.19559	0.004	0.016	1
VGLL3	0.235832	0.271713	0.04	0.059	1
PPP6R2	0.236002	0.112001	0.096	0.129	1
PRDM16	0.236138	-0.848481	0.019	0.04	1
IGIP	0.236333	-1.00273	0.006	0.016	1
TTC31	0.236361	-0.973517	0.034	0.043	1
CNNM2	0.23641	1.82166	0.021	0.016	1
THSD1	0.236437	-1.17561	0.011	0.027	1
MYH11	0.236475	2.75791	0.013	0.003	1
GCN1	0.236524	-1.02091	0.036	0.054	1
TRIM35	0.236868	-0.773406	0.013	0.03	1
ATP2B1	0.236915	0.200613	0.251	0.285	1
TRAIP	0.236935	1.64485	0.021	0.016	1
C2orf80	0.23699	1.17739	0.034	0.038	1
KANK1	0.237016	-1.28033	0.013	0.027	1
AL662884.3	0.237308	0.289459	0.025	0.043	1
PRIM2	0.23748	0.393767	0.07	0.078	1
GNB5	0.237521	0.206012	0.077	0.105	1
TRAPPC10	0.237545	0.495614	0.019	0.03	1
BRCA1	0.237769	0.831008	0.042	0.043	1
NSUN6	0.237838	0.329573	0.117	0.137	1
DCAF1	0.237914	-0.213089	0.023	0.043	1
TRNAU1AP	0.237938	0.318469	0.196	0.172	1
RAB11FIP4	0.237989	-0.318644	0.015	0.032	1
PDZRN3	0.238125	-0.179927	0.025	0.046	1
FAM161A	0.238166	0.165142	0.085	0.124	1
ZNF646	0.238204	-1.64075	0.008	0.024	1
B4GALNT1	0.238664	-2.24517	0.009	0.024	1
MT-CO2	0.238741	0.361279	0.879	0.892	1
AP000787.1	0.238896	0.519868	0.075	0.078	1
AL512625.1	0.239042	0.63977	0.075	0.081	1
CHPF2	0.239071	0.553185	0.057	0.067	1
PALD1	0.239109	-3.74182	0.004	0.013	1
OSGEPL1	0.239465	-0.148775	0.066	0.102	1
TRIOBP	0.23988	0.485459	0.096	0.097	1
SMPDL3A	0.240031	-1.32868	0.013	0.038	1
FANCA	0.240032	1.21791	0.051	0.024	1
LCNL1	0.240071	-1.50961	0.011	0.032	1
SEC24C	0.240125	-0.738775	0.038	0.073	1
AL021707.2	0.240133	1.81806	0.015	0.008	1
RFTN2	0.240137	0.501046	0.117	0.124	1
ACVR2B	0.240164	-0.289663	0.06	0.091	1
DUOX1	0.240215	0.553635	0.117	0.132	1
MAN1B1-DT	0.240506	0.942155	0.038	0.04	1
BZW2	0.2406	-0.172173	0.162	0.207	1
ANO7	0.240924	-1.97662	0.008	0.024	1
ZNF385D	0.240953	0.243414	0.036	0.051	1
GAS8	0.240997	1.06365	0.042	0.04	1
ST18	0.241018	2.66398	0.011	0.003	1
DEDD	0.241154	-0.572097	0.04	0.073	1
PRELID2	0.24122	-1.07378	0.034	0.062	1
HELZ2	0.241237	-0.256291	0.047	0.067	1
NEDD4L	0.241237	0.103746	0.113	0.142	1
TANC1	0.241438	-0.921002	0.017	0.038	1
UNKL	0.24145	0.377302	0.028	0.04	1
AL805961.1	0.24146	-1.04307	0.011	0.024	1
Z93930.2	0.241538	0.956643	0.036	0.046	1
PVR	0.241582	-0.409184	0.026	0.019	1
AC079781.5	0.241583	0.908	0.04	0.046	1
HABP4	0.241637	0.467292	0.104	0.081	1
HEATR4	0.241644	2.8717	0.021	0.008	1
FADS3	0.241686	-1.03456	0.057	0.091	1
TRRAP	0.241792	1.24889	0.053	0.043	1
AC010997.5	0.242014	0.362424	0.006	0.013	1
FAM8A1	0.242045	-0.935193	0.047	0.078	1
FAM47E	0.242079	-0.887833	0.009	0.027	1
RPP40	0.24228	0.269018	0.04	0.027	1
PPP1R10	0.242363	0.294189	0.196	0.21	1
WBP1L	0.242531	-0.464229	0.04	0.073	1
ZNF155	0.242861	0.823261	0.026	0.035	1
ATCAY	0.242953	1.133	0.062	0.046	1
SMKR1	0.24331	1.28719	0.015	0.005	1
AL139317.5	0.243377	1.28754	0.025	0.019	1
NPIPB5	0.243514	0.751872	0.017	0.024	1
NFYC	0.243708	-0.11018	0.155	0.196	1
ZNF134	0.243868	-0.503726	0.055	0.078	1
ZBTB1	0.244037	0.254465	0.034	0.046	1
RABGAP1L	0.244095	0.489978	0.034	0.048	1
AC006206.1	0.244178	0.905807	0.026	0.011	1
AL391834.1	0.244413	0.269019	0.002	0.011	1
LMBRD2	0.244526	-0.32564	0.066	0.102	1
LINC01209	0.244565	3.20827	0.017	0.005	1
UBXN10-AS1	0.244708	-1.24155	0.017	0.035	1
ZNF563	0.244851	1.34425	0.043	0.032	1
WDFY1	0.24488	-0.844794	0.04	0.075	1
SPA17	0.245028	0.272085	0.066	0.083	1
GLYCTK	0.2451	-0.558662	0.009	0.024	1
EPB41L4A-DT	0.245168	1.11648	0.015	0.005	1
TAP2	0.245204	-0.179895	0.013	0.03	1
PUS1	0.245268	1.5363	0.04	0.035	1
SCRN1	0.245456	-0.122862	0.119	0.156	1
FAM184B	0.245583	0.10475	0.149	0.177	1
DBNL	0.24561	0.156491	0.198	0.234	1
FRYL	0.245952	0.228886	0.102	0.116	1
LINC00649	0.246308	1.2834	0.074	0.056	1
ATP2C2	0.246359	-0.423382	0.008	0.019	1
PRODH	0.246382	-0.534334	0.004	0.011	1
TBCEL	0.246391	-0.143863	0.019	0.032	1
RND1	0.246584	0.471088	0.023	0.038	1
SERPINF1	0.246758	-1.1817	0.043	0.075	1
GATD1	0.246972	0.65	0.109	0.129	1
C9orf64	0.246984	-0.339968	0.025	0.043	1
AL031666.3	0.247026	1.94936	0.023	0.019	1
KCP	0.247084	-1.05669	0.011	0.024	1
DUSP26	0.247167	-1.02134	0.013	0.035	1
ZSCAN21	0.247288	0.578558	0.068	0.075	1
ZBED5-AS1	0.247361	0.168402	0.042	0.062	1
HIRA	0.247525	-0.235151	0.026	0.048	1
SERF1B	0.247571	-2.68822	0.002	0.011	1
RBM48	0.247635	0.633054	0.047	0.059	1
IRF7	0.247709	0.44692	0.04	0.048	1
POLD3	0.247711	1.04847	0.068	0.065	1
AURKB	0.247772	1.00302	0.091	0.067	1
PRDM13	0.247803	1.44044	0.019	0.005	1
UQCRHL	0.247895	-0.246524	0.017	0.035	1
LDLRAD3	0.247896	-0.268295	0.042	0.062	1
PRKD3	0.247952	0.169311	0.125	0.14	1
IRF1	0.247984	0.550529	0.028	0.035	1
AKT3	0.248003	-0.19653	0.085	0.11	1
ZNF670	0.248098	0.377621	0.036	0.051	1
IFITM2	0.248154	-1.01833	0.062	0.094	1
CLCN6	0.248354	0.173107	0.068	0.086	1
KLHDC4	0.248455	0.541261	0.058	0.086	1
WDPCP	0.248461	1.25563	0.045	0.054	1
PCK2	0.248592	0.376578	0.087	0.105	1
ELAVL2	0.24874	0.766678	0.111	0.108	1
GABRG2	0.248742	1.75744	0.015	0.005	1
PRPF39	0.249044	0.291957	0.055	0.07	1
RNFT1-DT	0.249145	0.339769	0.002	0.011	1
ARHGAP26	0.24957	-0.979564	0.015	0.035	1
DDX39A	0.249828	0.7069	0.16	0.151	1
C7orf25	0.249923	0.842656	0.034	0.043	1
CNBD2	0.250085	0.313447	0.051	0.073	1
MST1	0.250158	-1.12655	0.015	0.03	1
DMXL1	0.250163	0.770889	0.051	0.054	1
UBE2Z	0.250194	-1.07962	0.058	0.081	1
HEATR5A	0.250318	-0.898106	0.068	0.108	1
CHRNB4	0.250403	1.13701	0.006	0.013	1
AL035587.2	0.250464	0.124473	0.04	0.065	1
INPP5D	0.250481	0.846489	0.045	0.054	1
CDS1	0.250621	-0.300795	0.013	0.03	1
SAP30L	0.250675	-0.398902	0.028	0.051	1
MOSMO	0.250716	0.949031	0.058	0.056	1
PYROXD2	0.250754	-1.11392	0.015	0.035	1
TMEM44-AS1	0.250814	0.603391	0.091	0.075	1
MTF2	0.250823	0.405286	0.285	0.258	1
ZNF133	0.250916	1.09202	0.047	0.051	1
FBXL4	0.250918	0.239787	0.049	0.065	1
AC099661.1	0.25093	-1.00496	0.002	0.011	1
METTL15	0.251221	-0.411603	0.068	0.105	1
AC009812.1	0.251251	-1.81923	0.004	0.013	1
IKBKG	0.251252	0.462062	0.055	0.067	1
NUP35	0.251288	0.390714	0.07	0.094	1
KIAA1958	0.251451	0.170107	0.068	0.086	1
TAFA1	0.251675	-0.536118	0.009	0.019	1
COL4A2	0.251771	0.160483	0.14	0.18	1
INO80C	0.251844	-0.124478	0.072	0.105	1
AL161665.2	0.25185	-1.73326	0.004	0.013	1
UQCC1	0.252119	0.537262	0.098	0.124	1
CNOT3	0.252135	0.34579	0.085	0.105	1
DIS3L2	0.252263	0.919162	0.111	0.075	1
CFAP221	0.252271	-0.418837	0.023	0.046	1
CASP7	0.252325	-0.178676	0.034	0.062	1
PDE12	0.252368	0.912082	0.068	0.062	1
LINC01918	0.252372	2.06017	0.021	0.013	1
NR1H2	0.252519	-0.520889	0.121	0.18	1
SPATA2	0.252622	-0.607481	0.042	0.073	1
ARHGAP6	0.252677	-1.52465	0.004	0.013	1
KIF18B	0.252692	-1.66526	0.004	0.013	1
LINC01410	0.252729	-1.62275	0.004	0.013	1
RFX3-AS1	0.252749	-0.745348	0.004	0.013	1
LINC02245	0.252762	-0.538143	0.03	0.054	1
REPS1	0.253057	-0.859589	0.062	0.091	1
FBXO15	0.253151	-1.39596	0.011	0.027	1
LYPLAL1	0.253458	-0.295327	0.187	0.261	1
ZNF280C	0.253493	0.117427	0.032	0.046	1
CEMIP2	0.253804	0.775003	0.083	0.073	1
VSIG10L	0.253963	-0.346363	0.028	0.051	1
SPACA6	0.253963	-0.452707	0.019	0.035	1
AL139089.1	0.253993	0.180284	0.04	0.056	1
SEMA4F	0.254043	-1.58127	0.03	0.056	1
SLX1A	0.254065	0.374729	0.009	0.024	1
FGF2	0.254342	-0.430089	0.019	0.038	1
GABBR1	0.254372	-0.95151	0.057	0.086	1
MARS	0.254374	0.289498	0.213	0.226	1
LTC4S	0.254382	-2.64981	0.002	0.011	1
LRRC27	0.254664	0.212411	0.081	0.108	1
EMP1	0.254766	-2.95438	0.002	0.011	1
PAX2	0.25477	1.0993	0.011	0.003	1
SYTL1	0.254786	-1.24415	0.008	0.019	1
MORF4L2-AS1	0.25482	-2.00739	0.006	0.019	1
LINC01409	0.254924	-0.325915	0.092	0.129	1
HEYL	0.25495	-2.47042	0.002	0.011	1
SELENBP1	0.255191	-1.53346	0.03	0.056	1
DCDC2	0.255207	-2.88584	0.002	0.011	1
PEX11A	0.255246	-0.461616	0.075	0.113	1
GEMIN4	0.255483	0.668903	0.015	0.022	1
AATF	0.255586	0.488226	0.128	0.118	1
MCUB	0.255676	-1.03105	0.034	0.065	1
NAA30	0.255833	0.161047	0.034	0.056	1
MTFMT	0.255847	-0.364832	0.062	0.094	1
NRSN2-AS1	0.256269	-1.30635	0.013	0.032	1
ORAI2	0.25627	0.653351	0.179	0.172	1
AC016065.1	0.256305	0.23359	0.091	0.113	1
SLC22A23	0.256348	-1.0768	0.036	0.062	1
NOMO3	0.256369	1.71381	0.038	0.016	1
AC011815.2	0.256471	-1.45024	0.008	0.022	1
CACNB1	0.256843	-0.611106	0.004	0.016	1
GDF11	0.257113	0.582914	0.111	0.116	1
ARSK	0.25718	0.811058	0.074	0.075	1
FKBP7	0.257207	-0.470183	0.058	0.089	1
Z82217.1	0.257355	-0.396787	0.025	0.043	1
ZNF295-AS1	0.257624	-0.413679	0.004	0.016	1
NSUN2	0.257665	-0.450449	0.043	0.059	1
LINGO1	0.257864	0.844231	0.057	0.056	1
CKS1B	0.258105	0.787073	0.162	0.153	1
TBC1D30	0.258224	2.27747	0.017	0.005	1
TSKU	0.258253	-0.165468	0.077	0.11	1
ZSCAN1	0.258268	-0.341571	0.094	0.14	1
TMEM109	0.258418	-0.402829	0.06	0.083	1
MYCN	0.258532	-1.35604	0.021	0.04	1
NCOA1	0.258558	-0.391944	0.057	0.089	1
AC008870.2	0.258579	0.289767	0.009	0.016	1
MRPL1	0.258614	-0.212288	0.158	0.199	1
NEMP1	0.258617	0.333557	0.017	0.027	1
ZNF569	0.258747	0.103837	0.032	0.051	1
IFI44	0.258772	-2.21947	0.002	0.011	1
RABIF	0.258833	-0.19801	0.064	0.097	1
GFRA1	0.258927	0.385414	0.051	0.073	1
VAMP3	0.258945	-0.579863	0.117	0.18	1
ZNF571	0.258994	-0.828311	0.025	0.043	1
ZBTB49	0.259013	-0.801351	0.015	0.03	1
XPO4	0.259155	0.305767	0.077	0.091	1
HCFC1	0.259324	-0.409583	0.064	0.097	1
RRS1	0.259741	-0.434579	0.074	0.121	1
AL353135.2	0.259818	-0.435073	0.074	0.099	1
ZNF157	0.260078	1.5601	0.013	0.005	1
CHST9	0.260094	-1.47671	0.008	0.022	1
AC024337.2	0.260192	-1.86173	0.002	0.011	1
HDAC5	0.260211	0.549377	0.06	0.073	1
FAM118A	0.260238	0.146638	0.062	0.078	1
LINC01309	0.260335	-0.605809	0.006	0.016	1
AMPD3	0.260359	-2.72	0.002	0.011	1
PIK3C2B	0.260512	-0.42755	0.03	0.059	1
SH2B3	0.260568	-2.21242	0.002	0.011	1
MYO1B	0.260674	0.357667	0.019	0.027	1
GLT8D2	0.260678	-2.14897	0.002	0.011	1
RHCG	0.260739	-2.18815	0.002	0.011	1
KISS1R	0.261	-1.1777	0.017	0.046	1
ARL8A	0.26107	-0.126828	0.13	0.164	1
MCM2	0.261194	0.789913	0.057	0.054	1
RNF139-AS1	0.261207	0.580956	0.043	0.051	1
HDDC3	0.26127	-0.291849	0.087	0.134	1
ARHGAP8	0.261386	-1.15691	0.009	0.027	1
CPSF6	0.261417	0.217384	0.211	0.218	1
CU638689.4	0.261523	1.54844	0.047	0.027	1
ALAD	0.261535	0.162092	0.038	0.056	1
MYO15B	0.261705	-0.970375	0.009	0.022	1
MYO1C	0.26184	-1.5618	0.008	0.016	1
MPP5	0.26192	0.304164	0.074	0.097	1
AC007038.2	0.261925	-0.475691	0.017	0.027	1
WASHC2A	0.262044	-0.644318	0.025	0.046	1
UCK2	0.262047	0.952999	0.06	0.051	1
INTS13	0.262165	-0.731394	0.038	0.062	1
AC009107.2	0.262173	0.596667	0.011	0.022	1
MYO16	0.262391	-3.25969	0.004	0.013	1
CCDC96	0.262534	-1.80287	0.006	0.016	1
FAM120A	0.262536	-0.543676	0.036	0.065	1
BARD1	0.262613	0.365635	0.066	0.081	1
ZNF550	0.262837	2.26229	0.03	0.019	1
SLC4A2	0.26288	0.216907	0.043	0.062	1
CCNYL1	0.262915	-1.13668	0.019	0.038	1
SGMS1-AS1	0.263025	-0.828789	0.051	0.081	1
GATAD1	0.263121	-0.102475	0.151	0.194	1
SPRTN	0.263267	0.953393	0.109	0.11	1
LENG9	0.263297	1.88109	0.025	0.011	1
RFNG	0.263311	-0.45349	0.079	0.124	1
RDH5	0.263627	0.416801	0.064	0.07	1
FAM160B2	0.26373	0.332164	0.026	0.04	1
SUV39H2	0.263767	0.158187	0.07	0.097	1
STARD13	0.263904	-1.14651	0.009	0.019	1
ZNF74	0.263982	-0.4071	0.038	0.065	1
AL603839.3	0.264022	-0.371831	0.006	0.016	1
GP1BB	0.264096	-0.634041	0.04	0.067	1
DOCK10	0.264373	-0.768252	0.009	0.022	1
GSTCD	0.264491	0.473037	0.038	0.048	1
ASB1	0.264541	-1.11851	0.034	0.065	1
INKA2-AS1	0.264661	-0.179222	0.009	0.022	1
ZNF862	0.264702	-1.01908	0.009	0.022	1
IWS1	0.264708	0.310415	0.16	0.183	1
AC004812.2	0.26473	0.562911	0.042	0.048	1
ZCCHC2	0.264956	-1.60434	0.008	0.024	1
CCDC137	0.264969	-0.364853	0.098	0.145	1
TNRC18	0.265125	-1.27179	0.019	0.035	1
NETO2	0.265132	0.155656	0.1	0.126	1
HACD4	0.265183	-0.900446	0.009	0.024	1
INO80	0.265207	-1.39501	0.036	0.048	1
SOSTDC1	0.265227	-0.862228	0.011	0.024	1
FOXB1	0.265235	0.275053	0.068	0.089	1
PAWR	0.265473	0.272328	0.132	0.145	1
PAFAH2	0.265572	-0.606195	0.017	0.035	1
AL121601.1	0.265671	-0.619009	0.04	0.067	1
OTULIN	0.265997	0.787765	0.049	0.054	1
CABIN1	0.266253	-0.305787	0.098	0.145	1
SST	0.266277	2.90489	0.023	0.011	1
NIM1K	0.266359	-0.623173	0.042	0.075	1
NLRP2	0.266403	-0.787287	0.015	0.032	1
CCL2	0.26641	0.750671	0.026	0.051	1
UBE2C	0.266444	1.13443	0.111	0.078	1
EPHB1	0.266492	-0.189328	0.077	0.094	1
AC010997.3	0.266761	-1.03472	0.026	0.048	1
EEF1AKMT2	0.266973	-0.321619	0.1	0.148	1
ZNF12	0.266985	-0.681357	0.058	0.091	1
ZNF501	0.267344	-0.25876	0.04	0.062	1
ENTPD4	0.267412	0.382215	0.058	0.073	1
TMEFF1	0.267594	0.62651	0.251	0.25	1
HSPA14	0.267612	-0.857635	0.03	0.054	1
ZNF566	0.26763	0.276635	0.083	0.102	1
LKAAEAR1	0.267777	-2.37393	0.002	0.013	1
LRFN1	0.267806	0.396234	0.017	0.03	1
NR3C1	0.267814	-0.880978	0.068	0.11	1
CAMKMT	0.267862	0.174367	0.055	0.073	1
LRRC6	0.267992	-0.620549	0.026	0.046	1
PYGO1	0.268268	-0.804015	0.03	0.054	1
INPP5F	0.268295	1.45076	0.028	0.024	1
EXOC8	0.268354	-1.48892	0.008	0.019	1
AL162377.1	0.268422	-0.922728	0.006	0.016	1
KCNC1	0.268698	-1.01894	0.019	0.027	1
ANKFY1	0.268699	0.593841	0.055	0.065	1
ZNF71	0.268744	0.602788	0.092	0.097	1
AC124016.1	0.268756	0.468015	0.062	0.07	1
S100A4	0.26884	1.34182	0.017	0.022	1
NBPF1	0.269046	-0.116582	0.07	0.102	1
ZCCHC18	0.269335	0.976793	0.058	0.054	1
CMC1	0.269471	0.154789	0.134	0.172	1
RABEP2	0.269548	-0.835405	0.032	0.062	1
AC133919.1	0.269689	0.409029	0.028	0.038	1
CUL5	0.269777	0.14254	0.151	0.18	1
FITM2	0.269835	0.242793	0.009	0.019	1
NOC4L	0.269981	0.363327	0.102	0.116	1
RNF180	0.270016	0.271705	0.079	0.099	1
DLG4	0.270091	0.43572	0.043	0.059	1
RNF165	0.270113	0.656894	0.108	0.102	1
CCAR2	0.27018	-0.324208	0.055	0.083	1
TMEM62	0.270229	2.19194	0.015	0.005	1
HDAC1	0.270353	0.209052	0.145	0.172	1
SYT2	0.270421	1.42763	0.036	0.016	1
FLII	0.270554	-0.309807	0.03	0.051	1
MIS18A	0.270698	0.204642	0.104	0.142	1
AHI1	0.27096	0.255279	0.198	0.228	1
POGLUT1	0.271112	-0.363012	0.07	0.099	1
SLC8A2	0.271202	3.26237	0.013	0.003	1
THOC5	0.271395	1.15486	0.062	0.038	1
PTPRK	0.271487	0.776032	0.089	0.065	1
ZNF548	0.271549	-0.75483	0.036	0.059	1
UGGT2	0.271653	0.800929	0.089	0.105	1
PXMP2	0.271663	0.219059	0.149	0.167	1
PCDH8	0.271681	-0.129676	0.066	0.075	1
SCO2	0.271682	-0.383982	0.079	0.118	1
GABRB3	0.271722	-2.56742	0.008	0.019	1
KCTD11	0.271747	-0.358292	0.032	0.059	1
CTDNEP1	0.271856	-0.146862	0.153	0.188	1
GJC1	0.271911	-0.547548	0.049	0.07	1
PAX8	0.272134	-0.474453	0.017	0.035	1
FOXC1	0.272175	-1.97682	0.006	0.019	1
AC006230.1	0.272204	-1.44478	0.006	0.016	1
ZNF23	0.272306	0.760462	0.053	0.059	1
MRPL46	0.272528	0.161324	0.128	0.151	1
DEF8	0.272596	-0.929527	0.081	0.118	1
PIANP	0.272914	-0.33183	0.055	0.086	1
CASP9	0.272921	0.292428	0.028	0.043	1
ANKH	0.273036	-0.489069	0.021	0.04	1
AL022069.3	0.273046	-1.4791	0.009	0.027	1
ANTXR1	0.273109	-0.241667	0.058	0.078	1
CLEC18B	0.273144	-1.14728	0.006	0.022	1
BCL7B	0.273358	0.282496	0.181	0.191	1
USP45	0.273461	0.941248	0.026	0.035	1
ST8SIA3	0.273685	2.3811	0.011	0.003	1
IQCH-AS1	0.273725	-0.552416	0.028	0.051	1
DERL1	0.273742	0.28146	0.166	0.188	1
PRKCI	0.273855	-0.472543	0.049	0.081	1
TRIM27	0.274033	-0.213363	0.153	0.196	1
WNK3	0.274641	0.258471	0.126	0.132	1
DPP10	0.274643	1.15344	0.036	0.016	1
MAVS	0.275009	0.178552	0.081	0.102	1
ZNF57	0.275042	-0.849551	0.011	0.024	1
CCDC84	0.275078	0.647724	0.055	0.059	1
CDKN2B	0.27517	-1.85384	0.004	0.013	1
HS6ST3	0.27529	-2.32149	0.006	0.013	1
FUT8-AS1	0.275438	-0.76332	0.011	0.024	1
PLAGL1	0.275458	0.49935	0.121	0.116	1
SNHG10	0.27548	-0.241785	0.066	0.094	1
EMB	0.275496	0.321888	0.013	0.027	1
AC004130.2	0.275603	-2.27226	0.009	0.022	1
AL513320.1	0.275737	-3.69552	0.002	0.011	1
APOL4	0.275772	-1.88544	0.004	0.016	1
METTL16	0.275803	-0.237456	0.094	0.132	1
NQO2	0.276389	-0.372884	0.1	0.145	1
VPS36	0.276466	-0.454576	0.102	0.142	1
PNMA8C	0.276577	-1.1188	0.017	0.032	1
FAM189A2	0.276631	-1.28281	0.004	0.016	1
LIMD2	0.277145	0.251761	0.164	0.185	1
MIOS	0.277398	-0.299764	0.026	0.046	1
CHCHD4	0.277481	0.332921	0.051	0.067	1
SIK3	0.277937	-0.620065	0.021	0.04	1
GPKOW	0.278137	0.408571	0.123	0.129	1
HSPG2	0.278363	-0.431992	0.028	0.048	1
CCDC122	0.278386	0.154969	0.015	0.032	1
PHACTR3	0.278478	-1.75026	0.009	0.024	1
KIAA2013	0.278494	0.351677	0.074	0.086	1
B3GNT2	0.278858	1.28896	0.026	0.032	1
SOGA3	0.279029	0.277188	0.057	0.067	1
ZCWPW1	0.279128	-0.907332	0.03	0.054	1
EZH1	0.279148	0.591815	0.072	0.075	1
DNAJC30	0.279304	-0.109342	0.072	0.099	1
PIAS3	0.279404	-1.16902	0.03	0.054	1
ARHGAP19	0.279653	0.857526	0.047	0.032	1
MADD	0.279915	-0.479159	0.025	0.046	1
BTN2A2	0.28002	-0.528636	0.036	0.056	1
TYW3	0.280116	-0.878573	0.057	0.091	1
LRAT	0.280474	-0.786172	0.011	0.03	1
ZNF655	0.280499	0.298601	0.072	0.083	1
ZNF324	0.280556	0.866277	0.066	0.051	1
ARMC7	0.280697	1.00829	0.049	0.043	1
EFEMP2	0.280735	-0.679865	0.055	0.091	1
LINC00641	0.28084	-0.889094	0.026	0.046	1
TRO	0.280859	-0.558754	0.062	0.089	1
CSRP1	0.280894	-0.683051	0.036	0.065	1
P2RX4	0.280897	-0.272334	0.036	0.059	1
SEMA3E	0.280912	1.38785	0.023	0.008	1
ZNF703	0.280941	-0.303807	0.142	0.185	1
OMA1	0.281005	0.63338	0.053	0.062	1
IRAK1BP1	0.281118	-0.299191	0.017	0.032	1
GSTO2	0.281122	-0.979355	0.051	0.078	1
SLC22A18	0.281247	-0.340631	0.053	0.083	1
MRNIP	0.281479	0.320494	0.145	0.167	1
CDK14	0.281502	0.193011	0.032	0.054	1
LACTB	0.281954	0.758883	0.081	0.081	1
C5orf34	0.282043	-0.89383	0.013	0.03	1
HSPH1	0.282081	-0.52657	0.106	0.145	1
ABCD1	0.282201	-3.89392	0.004	0.013	1
CCDC151	0.282217	1.29402	0.03	0.016	1
ARAF	0.282282	-0.396455	0.149	0.199	1
CCDC189	0.282327	0.430682	0.045	0.062	1
SEMA6D	0.282513	-0.237248	0.049	0.078	1
OSTM1	0.28252	0.492629	0.057	0.07	1
DARS-AS1	0.282594	1.05876	0.011	0.019	1
AP000766.1	0.282737	3.09796	0.015	0.005	1
AC016745.2	0.282843	2.71135	0.013	0.003	1
MOXD1	0.283088	0.228398	0.072	0.086	1
CDPF1	0.283532	-1.00883	0.045	0.083	1
SALL1	0.283609	-0.974548	0.049	0.081	1
SKAP2	0.283678	0.337488	0.032	0.051	1
ART5	0.283931	1.9705	0.036	0.019	1
ZFHX4-AS1	0.283983	1.0815	0.03	0.016	1
MORC2-AS1	0.28414	1.23556	0.06	0.046	1
C1S	0.28434	-0.740895	0.021	0.038	1
SGPP2	0.2844	-0.679416	0.009	0.022	1
AC004923.4	0.284515	-0.32066	0.006	0.016	1
C15orf65	0.284665	-1.03452	0.04	0.065	1
ISG20L2	0.28468	0.225316	0.143	0.169	1
B3GALNT2	0.284685	0.618607	0.098	0.102	1
KTN1-AS1	0.284911	1.58803	0.019	0.008	1
FRAT2	0.285315	0.185247	0.015	0.024	1
HUWE1	0.285462	-0.213427	0.096	0.118	1
FAM13A-AS1	0.285583	0.36704	0.013	0.005	1
MIR222HG	0.28566	-0.249602	0.015	0.024	1
TMSB10	0.285733	-0.196616	0.9	0.933	1
TOM1L2	0.28596	0.279798	0.098	0.099	1
EFR3A	0.285966	0.120038	0.036	0.056	1
TMEM169	0.286093	-0.281079	0.081	0.097	1
JHY	0.286325	-0.248047	0.015	0.024	1
ANKRD36C	0.28644	0.111152	0.109	0.118	1
RBM26-AS1	0.286544	-0.680331	0.017	0.032	1
AL022311.1	0.286725	0.93492	0.092	0.091	1
COX10	0.286862	0.705431	0.043	0.048	1
TMEM265	0.286899	2.14813	0.011	0.003	1
AC009118.3	0.286969	-1.13015	0.011	0.019	1
MZF1-AS1	0.287005	1.45363	0.036	0.022	1
ZNF536	0.28721	0.187323	0.068	0.089	1
CRTAC1	0.287273	2.69974	0.017	0.005	1
ZNF565	0.287504	0.494983	0.032	0.043	1
MTMR12	0.287541	-0.248374	0.019	0.038	1
NUP85	0.287617	-0.379901	0.072	0.105	1
NAIP	0.287707	-0.591625	0.03	0.051	1
KNSTRN	0.28773	0.615653	0.062	0.083	1
TOP3B	0.287769	0.934652	0.034	0.024	1
AL009179.1	0.287804	-0.8501	0.009	0.019	1
EXOSC6	0.287935	0.387156	0.06	0.075	1
ANGPT1	0.288165	0.732608	0.064	0.073	1
RHPN2	0.288211	-1.06263	0.038	0.059	1
CCDC88C	0.288355	-0.997161	0.026	0.046	1
PTPRD-AS1	0.288404	-0.637499	0.036	0.056	1
CALCRL	0.28861	0.107278	0.009	0.022	1
ZFYVE1	0.288752	0.20596	0.013	0.024	1
STK17B	0.288765	0.242978	0.008	0.016	1
OTUD3	0.28887	-1.54529	0.017	0.032	1
CDCA7	0.289471	1.21663	0.089	0.051	1
PPP2R1B	0.289744	1.39144	0.042	0.03	1
DCPS	0.289749	-0.970772	0.06	0.097	1
GTF2H1	0.289981	0.156393	0.072	0.091	1
AP000229.1	0.290114	-0.399405	0.008	0.022	1
CHST7	0.290156	-0.70913	0.025	0.046	1
SLC25A24	0.290184	0.561656	0.021	0.032	1
AL662844.4	0.290251	0.53203	0.03	0.013	1
STXBP5	0.290312	-1.93504	0.011	0.027	1
PKDCC	0.290425	-2.17399	0.009	0.027	1
TNS1	0.290449	0.571117	0.011	0.022	1
FAM135A	0.290527	-0.708004	0.058	0.083	1
ADNP2	0.29107	1.05218	0.064	0.043	1
DCBLD2	0.291322	0.651115	0.111	0.108	1
PACRG	0.291425	-0.327123	0.057	0.083	1
HOMER1	0.291511	0.711551	0.057	0.038	1
LRRC24	0.29164	-0.791509	0.03	0.059	1
AL731537.1	0.291729	-1.44943	0.004	0.013	1
LPAR2	0.291768	0.169216	0.094	0.11	1
COL1A1	0.291952	-1.76442	0.021	0.04	1
NFATC4	0.292198	0.699676	0.036	0.043	1
LEPR	0.292322	-0.27093	0.009	0.019	1
TENM4	0.292552	0.471449	0.032	0.043	1
TRMT2A	0.292581	0.202349	0.079	0.094	1
B3GNT5	0.29262	0.194731	0.047	0.04	1
RAD51-AS1	0.29289	0.835742	0.094	0.07	1
FPGT	0.29302	-0.761919	0.017	0.04	1
ARNTL2	0.293032	-2.9044	0.006	0.013	1
DROSHA	0.293278	0.302533	0.036	0.054	1
CYP3A5	0.293365	1.80259	0.049	0.038	1
MAGED4	0.293414	1.26796	0.021	0.011	1
PFKFB3	0.293463	-0.371741	0.053	0.078	1
SLC2A1-AS1	0.293749	0.968791	0.047	0.043	1
TRAF3IP2-AS1	0.293841	-0.634859	0.057	0.097	1
ESPN	0.294209	0.135239	0.079	0.094	1
AL163952.1	0.294418	-2.19931	0.009	0.024	1
AC017083.1	0.294491	1.48134	0.034	0.022	1
TOX2	0.294523	-0.735813	0.04	0.075	1
SHC4	0.29468	-0.744002	0.023	0.048	1
AP000842.3	0.294691	0.406997	0.015	0.027	1
FAM20C	0.294711	-1.37346	0.015	0.03	1
PGRMC2	0.294741	-0.136209	0.223	0.277	1
TUT4	0.294856	0.259412	0.302	0.306	1
ATG10	0.295006	-0.348639	0.058	0.083	1
SMURF2	0.295063	0.204911	0.066	0.083	1
ADCY6-DT	0.295098	-0.724869	0.011	0.027	1
MYO5C	0.295205	-0.907637	0.004	0.013	1
CCNK	0.295262	-0.136737	0.098	0.129	1
DGKA	0.295432	3.29121	0.013	0.005	1
AP4E1	0.295493	-0.655982	0.013	0.027	1
CCDC120	0.295572	0.381913	0.019	0.03	1
PARP11	0.295788	1.15894	0.038	0.027	1
MARK1	0.295822	-0.43476	0.045	0.07	1
SLC9A8	0.295843	-1.22859	0.017	0.032	1
CYP46A1	0.29587	-0.646639	0.043	0.07	1
DCHS2	0.295893	-4.34451	0.002	0.011	1
RBMXL1	0.296039	-0.250227	0.058	0.089	1
GCLM	0.296077	-1.22655	0.066	0.105	1
GATD3A	0.296408	-0.219142	0.121	0.167	1
ANKRD10-IT1	0.296479	0.756589	0.006	0.011	1
ACTB	0.296486	-0.176689	0.947	0.978	1
LETM2	0.296663	0.13802	0.015	0.027	1
DENND4B	0.296688	-0.881725	0.045	0.075	1
C2orf50	0.297025	-1.13612	0.004	0.013	1
LINC01023	0.297196	-0.891823	0.023	0.046	1
DCAF11	0.29723	0.190323	0.1	0.137	1
RMND5A	0.297319	-0.166947	0.058	0.091	1
RIN1	0.297431	-2.12492	0.008	0.022	1
NOB1	0.297442	0.459588	0.147	0.161	1
G2E3	0.29747	0.274384	0.074	0.091	1
SPTBN4	0.297571	1.35247	0.042	0.038	1
DNA2	0.297587	2.64964	0.015	0.003	1
ZNF687	0.297629	1.24147	0.028	0.03	1
GABPA	0.297704	-0.877619	0.017	0.035	1
MPND	0.297891	0.680073	0.049	0.027	1
ZSWIM1	0.297988	0.611869	0.011	0.022	1
NOP9	0.29847	0.133639	0.015	0.03	1
GDPGP1	0.298608	-0.497622	0.006	0.019	1
RALGAPA2	0.298726	-1.12921	0.025	0.038	1
CACNA1D	0.298862	-1.73796	0.004	0.011	1
EBLN3P	0.298943	0.106783	0.111	0.148	1
VPS11	0.299003	-0.654303	0.03	0.048	1
GRIA2	0.299075	1.20016	0.032	0.027	1
RAB21	0.29916	-0.183915	0.096	0.126	1
HOXB3	0.299467	-0.843775	0.004	0.016	1
AC140725.1	0.299648	1.75176	0.021	0.008	1
NFATC3	0.299731	1.85313	0.034	0.022	1
ZNF519	0.299959	0.93146	0.06	0.056	1
AP006621.3	0.300489	0.505275	0.077	0.089	1
CCDC74B	0.300533	-0.58311	0.045	0.075	1
ITCH	0.300729	0.535312	0.051	0.065	1
SHFL	0.300834	0.193969	0.083	0.102	1
NOL12	0.300862	0.247345	0.113	0.137	1
ADD2	0.301027	-0.531495	0.019	0.032	1
BRD3OS	0.301085	0.258821	0.123	0.145	1
AC022031.2	0.301102	1.71757	0.015	0.022	1
ID2-AS1	0.301276	1.51912	0.008	0.013	1
OPCML	0.301297	-2.0337	0.009	0.027	1
BNIPL	0.301314	-0.119734	0.004	0.011	1
PHACTR4	0.301498	0.646346	0.16	0.153	1
USP20	0.301509	0.983922	0.019	0.027	1
DYRK1B	0.301637	-0.769783	0.043	0.075	1
C2orf72	0.301803	-0.97871	0.034	0.067	1
SLC25A19	0.301843	1.45271	0.026	0.027	1
CIART	0.302091	0.154712	0.087	0.102	1
SFMBT2	0.302229	-0.338577	0.011	0.024	1
APC2	0.302255	-1.13992	0.04	0.062	1
TMEM74	0.302464	2.95685	0.013	0.003	1
MFSD1	0.302507	0.320434	0.062	0.081	1
FTCDNL1	0.302616	-0.344783	0.004	0.013	1
APEX2	0.302634	0.635357	0.058	0.051	1
MTFR1	0.302702	0.513466	0.057	0.067	1
MEIS3	0.302708	0.228139	0.125	0.145	1
LINC02334	0.302733	1.34819	0.083	0.056	1
AL365181.2	0.302767	-1.67017	0.004	0.013	1
GNL2	0.302795	0.18864	0.155	0.164	1
PRR11	0.302802	1.33923	0.057	0.04	1
TRMT9B	0.302804	-1.30027	0.004	0.013	1
CLIC4	0.302907	0.15072	0.119	0.142	1
SYT14	0.303017	0.70607	0.03	0.032	1
AC023590.1	0.30309	1.26095	0.053	0.032	1
NAGLU	0.303116	-0.153152	0.043	0.07	1
FBXO6	0.303146	0.534931	0.025	0.038	1
MAP3K20	0.303159	-0.177313	0.072	0.099	1
FOXP2	0.303293	1.38203	0.083	0.065	1
NFXL1	0.303335	-0.900609	0.028	0.051	1
C6orf120	0.303451	-0.147698	0.083	0.105	1
TACC2	0.30353	0.560812	0.066	0.075	1
SPPL3	0.303826	-0.342828	0.16	0.207	1
CRY2	0.303864	0.467066	0.015	0.027	1
SPTBN2	0.303906	-1.43407	0.017	0.038	1
AP002851.1	0.303944	-1.37046	0.002	0.011	1
MSS51	0.303984	-1.85149	0.004	0.011	1
AURKC	0.304542	2.05463	0.011	0.005	1
ATG9A	0.304764	-0.408833	0.057	0.083	1
JPH4	0.304813	0.607524	0.081	0.083	1
AC100810.1	0.304892	-0.724197	0.094	0.156	1
KIF11	0.305009	1.82901	0.03	0.019	1
OSR1	0.305316	-1.55369	0.002	0.011	1
MTCL1	0.305418	-0.301536	0.036	0.051	1
LRIG3	0.305814	-2.98167	0.004	0.016	1
SEMA3A	0.306133	-0.631509	0.064	0.089	1
USP28	0.3065	-0.466313	0.026	0.043	1
ANGPT2	0.306637	0.100334	0.019	0.03	1
RABL2A	0.30666	0.262454	0.106	0.121	1
MYCNOS	0.30675	2.53731	0.011	0.003	1
RPL7A	0.306806	-0.170753	0.877	0.914	1
LILRB3	0.306808	1.95915	0.026	0.019	1
IKBKB	0.306844	0.822349	0.049	0.048	1
CTSC	0.30731	0.990197	0.07	0.083	1
ZFP69B	0.307543	2.43758	0.015	0.005	1
GADD45G	0.30761	0.412025	0.068	0.07	1
PPM1L	0.307677	-1.08753	0.026	0.035	1
SMIM8	0.307774	0.653694	0.138	0.142	1
CNOT11	0.307827	-0.305261	0.053	0.078	1
SETD4	0.308011	-0.449831	0.077	0.108	1
USP30	0.308068	0.273687	0.034	0.046	1
VWA5A	0.308245	0.490035	0.032	0.04	1
KHNYN	0.308272	-0.771063	0.028	0.051	1
LDHD	0.308363	-0.622047	0.008	0.022	1
AC090559.2	0.308375	3.17245	0.017	0.005	1
AC135050.1	0.308445	0.271706	0.006	0.013	1
ERCC5	0.308657	-0.489275	0.064	0.081	1
EPHB4	0.308687	-0.110947	0.004	0.013	1
AC074212.1	0.308708	0.294687	0.032	0.043	1
ULK4	0.308744	0.104152	0.004	0.011	1
TJAP1	0.308826	0.129276	0.055	0.075	1
MYLIP	0.309032	-0.460237	0.038	0.062	1
CPSF1	0.309188	-0.562549	0.064	0.067	1
TMEM147-AS1	0.309322	-0.928993	0.04	0.07	1
SCRIB	0.309342	0.70146	0.066	0.067	1
OGT	0.309797	0.455829	0.087	0.078	1
AC073046.4	0.309931	-0.983853	0.004	0.011	1
AJ009632.2	0.309977	-1.0871	0.002	0.011	1
DDR2	0.310009	-2.84529	0.008	0.024	1
C17orf80	0.310016	-0.934042	0.032	0.051	1
TIMP4	0.310131	-0.908648	0.006	0.016	1
ZNF283	0.310137	1.2413	0.03	0.032	1
WIF1	0.310274	-2.42887	0.002	0.011	1
BBS5	0.310374	-1.06456	0.017	0.032	1
RPP14	0.310375	-0.200543	0.06	0.089	1
CHST1	0.310527	-1.01098	0.011	0.027	1
ZNF358	0.310617	0.385841	0.083	0.099	1
SLC7A5	0.310622	0.281666	0.072	0.089	1
RAB37	0.310736	-1.91252	0.006	0.016	1
MAMLD1	0.311208	-0.907537	0.017	0.032	1
AC097382.3	0.311359	-1.84535	0.009	0.022	1
FN3K	0.311366	0.829104	0.068	0.059	1
ZNF420	0.311374	0.684745	0.042	0.048	1
CENPBD1	0.311517	-0.207101	0.049	0.073	1
AC010359.3	0.311553	0.589094	0.015	0.024	1
AC090517.5	0.311585	1.6331	0.028	0.022	1
IL17RC	0.311698	0.951167	0.036	0.043	1
SETDB1	0.311731	0.893853	0.068	0.065	1
FXN	0.311752	-0.761269	0.072	0.105	1
CFI	0.311758	-1.41931	0.004	0.016	1
MEIS1-AS2	0.31202	-0.212867	0.023	0.038	1
AL391152.1	0.312204	-2.17375	0.004	0.011	1
RBM20	0.31247	-1.20742	0.004	0.011	1
SETMAR	0.312655	0.764049	0.051	0.046	1
AC009120.2	0.313006	0.771588	0.034	0.016	1
OR4D9	0.313057	0.66257	0.008	0.013	1
ARHGAP44	0.313077	-0.665762	0.03	0.024	1
LINC02271	0.31308	0.115283	0.004	0.011	1
STC1	0.31314	0.361933	0.138	0.164	1
HES7	0.313168	-1.84556	0.008	0.022	1
SEC24D	0.313198	-0.711234	0.036	0.062	1
LINC01778	0.313219	-2.48175	0.002	0.011	1
ATAD3C	0.313426	0.24365	0.017	0.027	1
ARG2	0.313501	1.85954	0.038	0.03	1
SLA	0.313575	-0.462088	0.004	0.011	1
ZFP69	0.313632	-1.32742	0.013	0.005	1
OGFRL1	0.313682	-1.06129	0.026	0.051	1
NTMT1	0.313786	0.319191	0.194	0.196	1
FYB2	0.313895	-1.69162	0.004	0.011	1
SLC38A1	0.313934	-0.148062	0.17	0.199	1
AC010168.2	0.314101	0.445084	0.004	0.011	1
HIPK3	0.314282	-0.549105	0.025	0.046	1
PBX2	0.31432	0.195945	0.077	0.097	1
AC008267.5	0.314525	0.285413	0.074	0.097	1
FBXO31	0.314532	0.154059	0.023	0.038	1
ZW10	0.314538	-0.280036	0.023	0.038	1
TNFRSF10B	0.314629	-0.444441	0.123	0.156	1
MMP11	0.315111	0.642171	0.023	0.011	1
ERVW-1	0.315166	-0.995478	0.004	0.011	1
MAK16	0.315298	-1.25098	0.019	0.035	1
ZDHHC9	0.315315	-0.414524	0.162	0.226	1
AL031595.3	0.31534	0.917403	0.011	0.022	1
NBEA	0.315408	0.104521	0.049	0.067	1
IFITM10	0.315447	0.673526	0.038	0.048	1
EOGT	0.315555	2.44309	0.011	0.005	1
THSD7A	0.31577	0.565511	0.055	0.065	1
RAPGEF2	0.315879	-0.480738	0.068	0.102	1
AC233296.1	0.315991	1.04062	0.121	0.094	1
TGFBR1	0.316345	-0.442284	0.075	0.102	1
CFAP74	0.316363	-2.80499	0.004	0.011	1
SFR1	0.316423	-0.379479	0.057	0.089	1
AC015853.2	0.316482	-1.5719	0.002	0.011	1
ZBTB11	0.316575	1.20768	0.034	0.03	1
AC024361.2	0.316651	-2.45629	0.002	0.011	1
ZBBX	0.316673	1.19061	0.013	0.019	1
SH2B2	0.316742	0.367724	0.072	0.075	1
AP003120.1	0.31686	-2.2706	0.002	0.011	1
SCUBE2	0.316896	1.63378	0.032	0.027	1
BCR	0.31693	-0.623858	0.038	0.065	1
AC007279.2	0.316966	-2.12349	0.002	0.011	1
RSKR	0.31704	0.474609	0.04	0.043	1
MFSD9	0.317108	1.55513	0.036	0.027	1
AC009228.1	0.31713	0.399823	0.009	0.022	1
DDX56	0.317316	-0.155835	0.143	0.188	1
WASF1	0.317326	0.23531	0.102	0.121	1
ZNF782	0.317407	-2.8598	0.004	0.011	1
AC023509.3	0.317482	-1.5018	0.006	0.016	1
AC002456.1	0.317619	-0.729737	0.006	0.016	1
DHTKD1	0.317866	-0.334831	0.083	0.116	1
THUMPD3	0.317952	-0.299619	0.108	0.153	1
FAM193A	0.317958	0.472976	0.045	0.059	1
TNNC1	0.317987	3.9069	0.011	0.003	1
TSBP1-AS1	0.318019	-1.25838	0.006	0.016	1
ECEL1	0.318081	-1.3289	0.026	0.04	1
MAGI3	0.318091	0.137756	0.043	0.065	1
ADA	0.318119	0.574816	0.045	0.062	1
IGF1R	0.318144	-0.554569	0.083	0.116	1
GFOD1	0.318375	-0.289885	0.006	0.016	1
NAALADL2	0.318516	1.8212	0.017	0.019	1
C6orf118	0.318536	0.746507	0.032	0.046	1
ABCF2	0.31854	0.101756	0.096	0.126	1
FLVCR1-DT	0.318668	1.58053	0.03	0.03	1
FOSL2	0.318735	0.215414	0.017	0.027	1
AC090578.1	0.318808	-0.826503	0.008	0.019	1
SERTAD1	0.318959	0.42607	0.102	0.105	1
PDCD2L	0.319112	-0.40782	0.077	0.118	1
SCG3	0.319123	0.591234	0.17	0.159	1
UTP4	0.319347	0.498214	0.091	0.102	1
RNF185	0.319836	-0.953373	0.053	0.075	1
LRRC29	0.320075	0.141654	0.015	0.03	1
FGFR3	0.320392	-0.729401	0.092	0.142	1
PINLYP	0.320453	0.62216	0.013	0.024	1
LAMP5	0.320477	1.01506	0.038	0.024	1
MAP2K3	0.320497	0.333279	0.042	0.059	1
AC096861.2	0.320688	-2.39614	0.004	0.016	1
NET1	0.320703	-0.354997	0.017	0.03	1
SETD1A	0.32074	0.866174	0.034	0.038	1
SRP14-AS1	0.320807	-0.186208	0.042	0.065	1
ITPK1	0.321009	-0.93861	0.032	0.056	1
PPP1R15B	0.321011	-0.306606	0.066	0.094	1
AL161457.2	0.321048	0.387307	0.011	0.022	1
DAXX	0.32127	-0.104652	0.111	0.153	1
AC091607.2	0.321301	-0.385514	0.028	0.04	1
KCNK6	0.321317	2.12945	0.017	0.013	1
HIST1H2BD	0.321323	-0.30346	0.036	0.065	1
UHRF1BP1	0.321378	-1.34092	0.026	0.043	1
CD70	0.321394	0.999548	0.036	0.04	1
TRIM47	0.32145	-1.02366	0.017	0.04	1
PDCD11	0.321627	0.280759	0.125	0.134	1
COMMD8	0.321764	-0.538774	0.062	0.105	1
DPYSL5	0.321775	-0.192983	0.115	0.161	1
PPM1D	0.321937	-0.221969	0.053	0.073	1
ZNF500	0.322226	0.762313	0.053	0.054	1
C1QL1	0.322263	-0.564045	0.006	0.019	1
SUV39H1	0.322671	-0.556174	0.025	0.046	1
ZNF385A	0.323092	0.260725	0.089	0.091	1
LINC02649	0.323248	-0.805377	0.006	0.013	1
PAQR3	0.323381	-0.804396	0.025	0.043	1
AC019068.1	0.323547	0.351923	0.011	0.016	1
ENDOG	0.323706	-0.170814	0.087	0.124	1
DHRS12	0.323999	-0.988729	0.021	0.043	1
EHMT1	0.324036	0.14733	0.119	0.137	1
HSPB8	0.324039	-0.165303	0.008	0.019	1
ERRFI1	0.324062	0.404537	0.043	0.054	1
DPF3	0.324132	-2.30865	0.008	0.019	1
NOP2	0.324239	-0.789074	0.034	0.051	1
ZNF804A	0.324296	1.64563	0.019	0.005	1
VPS54	0.324464	0.506621	0.043	0.054	1
AC095060.1	0.324745	0.996132	0.017	0.019	1
NAALAD2	0.324833	0.291879	0.019	0.03	1
INO80D	0.324897	-0.554539	0.045	0.067	1
CCDC28A	0.325354	-0.394418	0.032	0.051	1
CHST10	0.325468	0.324783	0.108	0.121	1
BRWD3	0.325476	-0.192057	0.026	0.043	1
ZMYM6	0.32549	0.387781	0.043	0.056	1
CABLES1	0.325541	0.389129	0.004	0.011	1
EFNB2	0.325643	0.596707	0.096	0.094	1
MRTO4	0.325664	-0.158614	0.134	0.177	1
VRK1	0.325861	0.33404	0.066	0.083	1
LEMD2	0.325862	0.130235	0.113	0.14	1
KDM4C	0.32589	-0.613093	0.026	0.038	1
GNE	0.326064	1.02671	0.03	0.027	1
SYNJ2	0.326145	-1.55723	0.006	0.019	1
POU5F2	0.32617	-2.53259	0.006	0.016	1
SLCO1C1	0.326463	-2.64942	0.004	0.011	1
SLC7A3	0.326478	0.939149	0.091	0.062	1
GRTP1	0.32663	1.28779	0.019	0.024	1
ZFHX3	0.326763	0.168683	0.079	0.097	1
C1GALT1C1	0.327014	0.631952	0.219	0.196	1
IQCC	0.327095	0.625199	0.025	0.035	1
TAB2	0.327239	-0.188744	0.043	0.065	1
PITPNA	0.327614	0.684872	0.072	0.081	1
TMEM9B-AS1	0.327706	1.57456	0.026	0.03	1
DNAJC5	0.327808	-0.516214	0.079	0.124	1
AC003102.1	0.327852	-0.348937	0.025	0.04	1
AL592546.3	0.327926	2.21388	0.011	0.003	1
CPOX	0.328198	-0.266353	0.03	0.04	1
ZNF462	0.328229	0.191005	0.157	0.18	1
ING1	0.328256	-0.682606	0.06	0.078	1
PDZD4	0.328326	-0.305954	0.036	0.065	1
FAM228A	0.328704	1.61016	0.023	0.019	1
SVIL	0.328854	-0.718008	0.091	0.14	1
STK11	0.328956	-0.433318	0.034	0.065	1
AC099791.2	0.329013	1.80068	0.013	0.005	1
JADE1	0.329047	0.162588	0.068	0.054	1
ZIC3	0.32913	0.494658	0.191	0.18	1
TENM3	0.329301	0.603946	0.098	0.097	1
ZBTB38	0.329308	-0.148093	0.057	0.081	1
F12	0.329498	0.521709	0.025	0.038	1
ST7	0.329708	0.366083	0.081	0.083	1
RETREG3	0.329723	0.149344	0.04	0.051	1
DYM	0.329968	1.01538	0.115	0.083	1
ZFYVE16	0.330122	0.433025	0.119	0.129	1
NEDD1	0.330183	0.576445	0.053	0.056	1
SHD	0.330193	1.2561	0.04	0.032	1
SHQ1	0.3302	-1.12656	0.009	0.019	1
ZDBF2	0.330263	-0.426714	0.034	0.059	1
POC1B	0.33032	-0.152491	0.03	0.048	1
LYST	0.330346	-0.857281	0.034	0.054	1
MYO15A	0.330387	-0.656932	0.008	0.016	1
FAM124A	0.330679	-1.73747	0.008	0.019	1
ADCY1	0.330694	1.56904	0.032	0.024	1
CHAMP1	0.330931	-0.497419	0.066	0.099	1
IFNGR2	0.331013	0.265861	0.108	0.137	1
ZNF556	0.331034	-1.80883	0.006	0.019	1
LNX1	0.331325	0.854071	0.017	0.022	1
PCNT	0.331464	-1.13692	0.019	0.03	1
LYNX1	0.331478	-1.98008	0.006	0.019	1
NECTIN3-AS1	0.331526	-2.29577	0.004	0.013	1
PLEKHM3	0.331696	1.85361	0.019	0.008	1
LAMTOR5-AS1	0.331779	-0.778714	0.023	0.043	1
TKTL1	0.331782	2.11622	0.025	0.011	1
LCMT2	0.331812	0.94248	0.021	0.011	1
METTL1	0.331907	0.768816	0.045	0.054	1
AL353796.1	0.331947	-2.5712	0.004	0.013	1
TNFSF12	0.33201	0.200231	0.009	0.022	1
PCP4L1	0.332085	1.49025	0.021	0.013	1
ORC5	0.33209	0.72115	0.091	0.081	1
SEMA6B	0.332112	-0.717255	0.053	0.083	1
DMRTA1	0.332141	0.167787	0.025	0.04	1
PANK3	0.332315	-0.11363	0.064	0.089	1
ZNF343	0.332327	-0.958947	0.034	0.046	1
B3GALT1	0.332375	-1.3289	0.008	0.022	1
PDE4B	0.332387	0.170631	0.125	0.148	1
SYNPR	0.332613	-2.5132	0.006	0.019	1
WDSUB1	0.332768	0.986979	0.028	0.032	1
ZIC5	0.332785	-0.627844	0.026	0.043	1
INTS1	0.332825	0.84254	0.049	0.048	1
AXIN2	0.332887	-1.43274	0.026	0.046	1
DIDO1	0.332946	0.333215	0.106	0.11	1
ZNF582-AS1	0.333028	0.566883	0.023	0.032	1
SPG11	0.33311	-0.157304	0.087	0.113	1
ADCYAP1R1	0.333235	-0.659484	0.04	0.07	1
CDK5R1	0.333613	0.110973	0.04	0.051	1
CHEK2	0.333659	-0.662302	0.021	0.035	1
DTX1	0.333956	-1.51111	0.006	0.019	1
PIGV	0.334065	-0.442347	0.032	0.051	1
UBA5	0.334115	-0.543427	0.079	0.116	1
AKR1C1	0.334124	-1.17721	0.023	0.046	1
RPGRIP1L	0.334241	0.696237	0.057	0.062	1
ADAMTS7	0.334293	-0.374944	0.034	0.056	1
ZCCHC12	0.334332	0.98904	0.07	0.056	1
AFF3	0.334355	-0.406576	0.043	0.067	1
NUF2	0.334373	1.1383	0.064	0.043	1
GMPPA	0.334422	0.569781	0.074	0.081	1
RPL18	0.334448	-0.100746	0.858	0.917	1
HCG11	0.334787	-1.06554	0.006	0.013	1
CSTF1	0.335019	0.119172	0.092	0.099	1
NRN1	0.335277	0.79401	0.074	0.067	1
ELK3	0.335417	-1.42362	0.006	0.019	1
AL357568.2	0.335429	1.26577	0.026	0.027	1
UNC79	0.335441	0.461153	0.019	0.011	1
FURIN	0.335446	-1.96745	0.006	0.019	1
C7orf61	0.335576	-2.25467	0.004	0.013	1
SARM1	0.335639	-1.10133	0.023	0.043	1
IQCD	0.33569	-1.42363	0.015	0.027	1
MSH5	0.335808	-0.213524	0.023	0.032	1
GK	0.335943	1.59894	0.03	0.019	1
BEGAIN	0.335952	-1.90775	0.009	0.027	1
INPP5B	0.336101	0.701889	0.04	0.022	1
NBPF11	0.33623	-1.04909	0.013	0.027	1
GBX2	0.336306	-0.233795	0.126	0.164	1
ISLR	0.336312	-2.83296	0.009	0.027	1
HIP1R	0.336453	0.347319	0.038	0.048	1
TPBG	0.336622	0.693136	0.185	0.132	1
AC008060.1	0.337132	0.71206	0.009	0.016	1
LRRC37A3	0.337153	-1.00144	0.009	0.019	1
SLC25A23	0.337155	-0.372415	0.066	0.097	1
HCN3	0.337182	2.32753	0.019	0.008	1
SLC25A30	0.337334	-1.59641	0.006	0.019	1
TSNAXIP1	0.337338	-0.23645	0.017	0.035	1
HSF4	0.337415	-1.44572	0.017	0.038	1
LINC00327	0.337471	-0.80805	0.006	0.011	1
MAGI2	0.337889	-0.220599	0.064	0.083	1
NIPBL-DT	0.338033	0.585989	0.07	0.067	1
RBPMS	0.338211	-0.105304	0.03	0.048	1
CIP2A	0.338234	1.39478	0.04	0.022	1
CFAP206	0.338318	-0.232284	0.004	0.011	1
NBPF14	0.338451	-1.28064	0.013	0.03	1
AK8	0.338675	1.74525	0.015	0.005	1
GRWD1	0.338766	0.865887	0.083	0.075	1
AL731577.1	0.338768	0.804769	0.036	0.022	1
ELP3	0.338929	0.413447	0.089	0.108	1
MED27	0.339487	0.46979	0.147	0.151	1
NDST2	0.33952	0.260882	0.015	0.027	1
DNAJB12	0.339679	-0.15379	0.055	0.083	1
AC092675.1	0.339744	2.24469	0.013	0.011	1
SIPA1L3	0.340326	-0.707752	0.013	0.03	1
ANKRD39	0.340434	0.21109	0.064	0.091	1
COG1	0.340484	-0.471873	0.074	0.097	1
PSMG3-AS1	0.34056	-0.580277	0.011	0.027	1
SYCP3	0.340648	0.88275	0.009	0.016	1
CARD9	0.340708	-2.38543	0.004	0.013	1
SLC45A1	0.340786	-0.391554	0.019	0.035	1
EGFL7	0.34096	1.20444	0.038	0.043	1
PARS2	0.340992	-0.504399	0.04	0.073	1
SHLD3	0.341065	-0.247315	0.047	0.078	1
PPT2	0.341149	0.147443	0.032	0.043	1
LTBP3	0.341185	-0.496907	0.057	0.089	1
CPPED1	0.341324	-0.358911	0.021	0.038	1
UBE2R2	0.341432	-0.195434	0.211	0.255	1
CNTNAP4	0.341787	-0.458678	0.004	0.011	1
CDK9	0.342074	-0.554187	0.083	0.126	1
UBE3D	0.342093	0.141509	0.072	0.089	1
GPSM2	0.342145	0.578567	0.106	0.099	1
AC138230.1	0.342294	-1.33901	0.002	0.011	1
ZNF624	0.342361	0.749446	0.023	0.013	1
LRRCC1	0.342414	-0.739778	0.032	0.048	1
NLN	0.34244	-0.472657	0.051	0.078	1
RBM14	0.342525	0.175941	0.138	0.169	1
WWOX	0.342537	0.64347	0.055	0.065	1
ANKRD36B	0.342665	0.568825	0.096	0.102	1
FAM185A	0.342767	1.13182	0.04	0.038	1
BIRC7	0.342932	1.89042	0.017	0.019	1
TMEM132A	0.342994	-0.283773	0.117	0.148	1
KIAA2026	0.343019	0.340313	0.132	0.14	1
HS3ST3B1	0.343253	-0.322332	0.079	0.105	1
BCL2L13	0.343328	0.412251	0.043	0.059	1
MAP2K5	0.343494	0.540141	0.115	0.108	1
RAB20	0.343564	0.641848	0.038	0.04	1
TMEM177	0.34371	-0.702734	0.047	0.078	1
TBPL1	0.344221	0.439754	0.155	0.161	1
ZNF675	0.344236	0.550791	0.023	0.032	1
EDRF1	0.344256	0.416539	0.068	0.075	1
IGF2R	0.344269	-0.364	0.068	0.091	1
PDXP	0.344312	-1.09183	0.023	0.04	1
RPARP-AS1	0.344478	-0.7274	0.034	0.054	1
FOXD1	0.344516	-0.888407	0.002	0.011	1
AC104653.1	0.344876	2.03105	0.017	0.008	1
AL513318.2	0.345014	1.45448	0.026	0.013	1
NNT	0.345018	0.113478	0.062	0.083	1
PPCDC	0.345324	-0.739007	0.015	0.032	1
MGAT4A	0.345426	1.19692	0.034	0.032	1
ZNF891	0.345567	0.317737	0.062	0.067	1
STK17A	0.34558	0.382842	0.021	0.032	1
MUTYH	0.345587	0.449106	0.087	0.075	1
CATSPER2	0.345814	0.101952	0.077	0.097	1
ATXN7L2	0.346012	0.738197	0.021	0.019	1
AC096992.2	0.346049	-2.36525	0.004	0.011	1
MTBP	0.34634	0.401406	0.017	0.027	1
MCEE	0.346498	1.03737	0.058	0.059	1
ZGRF1	0.346834	2.57829	0.028	0.011	1
NR2F1	0.346841	-0.434977	0.594	0.691	1
ZNF90	0.346923	1.48046	0.023	0.011	1
MIR133A1HG	0.346928	1.45365	0.008	0.011	1
STX18-AS1	0.346929	-0.460565	0.019	0.035	1
GBA2	0.34698	-0.868453	0.043	0.067	1
C7orf26	0.346993	0.460649	0.089	0.081	1
DUSP28	0.347494	-0.45723	0.043	0.075	1
SASS6	0.347627	1.04796	0.043	0.04	1
FAM181B	0.347954	-0.201681	0.066	0.099	1
MXRA5	0.34806	-1.81566	0.006	0.019	1
AC051619.8	0.348208	-1.36851	0.004	0.016	1
RASA4	0.348217	1.03772	0.055	0.035	1
GMPR2	0.348441	-0.319591	0.145	0.194	1
PARD6A	0.34877	0.425935	0.055	0.067	1
ZNF763	0.348922	0.379292	0.009	0.019	1
AC008622.2	0.349041	1.74571	0.019	0.008	1
PPFIA4	0.349148	0.187274	0.038	0.024	1
DLG3	0.349218	-0.731027	0.034	0.056	1
SPATA24	0.349241	1.62158	0.03	0.016	1
AC005224.2	0.349282	-0.236724	0.03	0.04	1
CRTC1	0.349366	-0.708796	0.034	0.062	1
KCNB1	0.349388	-1.02003	0.019	0.027	1
RN7SL832P	0.349531	1.37235	0.023	0.016	1
AL358472.5	0.349756	-1.85641	0.004	0.013	1
PLEKHF1	0.34994	-2.62171	0.002	0.011	1
AC005041.4	0.349998	-1.56129	0.004	0.013	1
EFTUD2	0.350082	0.313446	0.102	0.121	1
IRX5	0.350206	0.779046	0.066	0.065	1
ARHGEF4	0.350518	-0.941487	0.028	0.051	1
FAM183A	0.350723	1.0486	0.023	0.03	1
CLPB	0.350808	-0.580014	0.042	0.067	1
ZNF212	0.351245	-0.692375	0.04	0.059	1
SOX12	0.351303	0.172736	0.123	0.14	1
EML4	0.351306	0.120398	0.111	0.132	1
SERGEF	0.351359	-0.695806	0.074	0.121	1
SMCO4	0.351396	0.443891	0.081	0.091	1
TAC1	0.351398	1.05814	0.066	0.046	1
AC036176.1	0.351441	-0.187106	0.047	0.073	1
PIP4K2B	0.351504	-0.418075	0.064	0.097	1
PEX1	0.351572	-0.691617	0.042	0.067	1
CASKIN2	0.352031	-0.708668	0.021	0.043	1
TTC39C	0.352224	0.647316	0.025	0.035	1
TMEM221	0.352298	0.147494	0.028	0.046	1
LRRC14	0.352331	-0.177627	0.045	0.07	1
LANCL2	0.352358	1.05923	0.043	0.038	1
HOMEZ	0.352438	-0.925338	0.03	0.048	1
ZNF446	0.352589	0.607169	0.057	0.059	1
CENPO	0.352768	-0.76513	0.015	0.03	1
LRRC8D	0.352819	0.208225	0.042	0.051	1
RPRD1B	0.352835	-0.759889	0.042	0.067	1
GINS2	0.352848	0.4898	0.117	0.113	1
AC095055.1	0.353247	-0.92055	0.028	0.054	1
CTBP1-DT	0.353277	-0.309112	0.03	0.051	1
POLD4	0.35345	-0.121256	0.121	0.164	1
GIGYF1	0.353464	-0.456558	0.043	0.059	1
DNAJC14	0.354123	1.82129	0.053	0.038	1
TMEM19	0.354231	0.486074	0.087	0.091	1
MED25	0.354269	-0.344856	0.111	0.156	1
AP001816.1	0.354337	0.263024	0.023	0.038	1
GDPD1	0.354508	-0.41052	0.091	0.113	1
PTPN3	0.354586	-1.22808	0.008	0.019	1
SNX7	0.354687	0.196744	0.092	0.116	1
DGKZ	0.354888	0.147477	0.057	0.073	1
TRMT5	0.355174	0.923825	0.064	0.059	1
EIF2AK3-DT	0.355425	-0.99532	0.004	0.011	1
GLIPR1	0.355425	-1.76971	0.004	0.011	1
ORAI1	0.355428	-0.683974	0.03	0.051	1
C8orf48	0.355693	1.102	0.015	0.019	1
TMEM51	0.355848	0.338752	0.085	0.097	1
BICRA	0.355864	-1.48082	0.011	0.027	1
SYNJ1	0.35605	-1.56296	0.017	0.027	1
THUMPD2	0.356196	0.259941	0.038	0.056	1
RANGAP1	0.356412	1.12714	0.051	0.04	1
ADIRF-AS1	0.35643	-3.08073	0.004	0.013	1
NR2F1-AS1	0.356476	-0.240668	0.225	0.296	1
LMCD1-AS1	0.356476	0.748024	0.068	0.075	1
DLAT	0.356494	-0.998705	0.038	0.067	1
AC090360.1	0.356501	-2.31693	0.004	0.013	1
DENND4C	0.356806	1.24383	0.036	0.024	1
NPLOC4	0.356905	0.376667	0.043	0.054	1
RUNDC1	0.356984	0.425858	0.145	0.129	1
AC027601.6	0.357093	0.358336	0.089	0.094	1
AC007785.3	0.357254	2.86055	0.013	0.003	1
PGS1	0.357323	0.265902	0.06	0.081	1
RNASEL	0.357691	0.800565	0.021	0.027	1
ACACB	0.35778	-0.367842	0.006	0.016	1
FAM104B	0.357992	-0.200072	0.077	0.113	1
TANGO6	0.358084	-0.424733	0.013	0.022	1
SLC35F3	0.35842	-0.961987	0.025	0.04	1
IDNK	0.358461	-0.820172	0.03	0.051	1
ZFP41	0.35847	-2.17295	0.009	0.022	1
AF165147.1	0.358494	-1.43314	0.004	0.011	1
AC104938.1	0.358565	3.18763	0.011	0.003	1
RNF40	0.358905	-0.181097	0.066	0.094	1
YDJC	0.358947	0.260047	0.085	0.102	1
DIAPH1	0.358957	-0.560613	0.034	0.048	1
RASL10B	0.359389	-2.09736	0.006	0.016	1
ZNF549	0.359416	-1.45806	0.011	0.027	1
ZNF710-AS1	0.359568	-0.907397	0.021	0.04	1
MTERF3	0.359627	0.538009	0.085	0.073	1
DBR1	0.359915	0.691579	0.034	0.038	1
CNOT6L	0.360207	0.148961	0.051	0.067	1
CASK	0.360208	-0.185781	0.045	0.073	1
CMTR1	0.360234	0.239505	0.021	0.03	1
KLF13	0.360264	-0.463599	0.036	0.062	1
FAM217B	0.360422	-0.175202	0.077	0.11	1
COLEC11	0.360568	2.24696	0.013	0.005	1
MAPK4	0.360634	-0.722318	0.006	0.016	1
RILPL2	0.360881	0.609981	0.038	0.059	1
FAM66C	0.360908	0.115381	0.038	0.059	1
OXCT1-AS1	0.360914	-1.62946	0.008	0.019	1
ZNF136	0.360999	0.657279	0.072	0.07	1
TARS2	0.361008	0.476125	0.062	0.081	1
RGS8	0.36107	0.366394	0.004	0.011	1
SYT4	0.361142	1.08836	0.042	0.022	1
ZNF586	0.361217	0.544603	0.03	0.035	1
AL021368.2	0.361219	0.572331	0.055	0.07	1
AC005726.5	0.36134	0.591527	0.151	0.148	1
AMDHD2	0.36137	-0.630703	0.034	0.054	1
CASD1	0.361563	0.290639	0.045	0.062	1
FGL2	0.361585	0.668493	0.011	0.022	1
AC021087.1	0.361612	-2.84788	0.002	0.011	1
TIGD3	0.361722	-0.973478	0.008	0.019	1
ZBTB45	0.361814	0.517433	0.058	0.062	1
CATSPERG	0.361857	-0.411332	0.006	0.016	1
PCIF1	0.36198	-0.442706	0.085	0.124	1
AC016747.1	0.362033	-0.612519	0.042	0.07	1
KRBA1	0.362044	-0.121209	0.013	0.027	1
SF3A1	0.362054	-0.11846	0.096	0.126	1
TMEM132D	0.362128	-3.62938	0.004	0.011	1
AC092944.1	0.362176	1.65459	0.038	0.024	1
FAM172A	0.362218	-0.391067	0.113	0.161	1
PCDH18	0.362232	-0.271749	0.081	0.108	1
TNRC6C	0.362285	0.553002	0.106	0.097	1
TUBB6	0.362869	0.114012	0.128	0.161	1
STX3	0.362896	-0.732117	0.011	0.027	1
GDPD5	0.36333	-1.64502	0.006	0.016	1
SERPINA3	0.363377	-2.34558	0.004	0.013	1
AL031280.1	0.363675	-0.328518	0.006	0.013	1
SPIN3	0.363804	0.494448	0.06	0.065	1
FMN2	0.364066	0.354296	0.089	0.099	1
IQCH	0.36411	0.68902	0.019	0.024	1
FUCA1	0.364119	-0.607555	0.07	0.11	1
LINC02525	0.364216	0.280456	0.026	0.04	1
AL512452.1	0.364235	-1.91555	0.006	0.022	1
CHROMR	0.364401	-0.416533	0.034	0.038	1
KCNK15-AS1	0.364805	-1.67676	0.004	0.016	1
ZNF7	0.364963	0.704878	0.142	0.137	1
SBF1	0.365023	-0.81096	0.053	0.083	1
SYCP2L	0.365173	-0.312446	0.019	0.032	1
DPH2	0.365401	0.252358	0.053	0.081	1
KPNA6	0.365524	-0.13184	0.145	0.183	1
ADAT3	0.36553	-0.903991	0.008	0.022	1
CCDC113	0.365564	-1.11343	0.021	0.04	1
ZHX3	0.36564	2.20508	0.015	0.011	1
SOBP	0.365716	0.338987	0.047	0.065	1
GIT1	0.365829	-1.02528	0.03	0.056	1
RNF32	0.365985	-1.64698	0.009	0.024	1
GRM1	0.366082	0.600313	0.066	0.065	1
ZNF334	0.366196	0.546552	0.053	0.056	1
SCN2A	0.366302	0.791294	0.021	0.011	1
DENND3	0.366376	0.532058	0.009	0.016	1
KCTD21	0.366381	-1.81251	0.006	0.016	1
PRDM5	0.366421	1.17611	0.021	0.011	1
POLA2	0.366555	1.47958	0.032	0.019	1
MAP3K8	0.366594	0.16059	0.047	0.067	1
SETDB2	0.366609	0.865192	0.038	0.043	1
BIVM	0.366926	-0.554703	0.057	0.083	1
CARMIL3	0.366972	2.36383	0.013	0.005	1
TOP3A	0.367017	0.146189	0.055	0.067	1
FANCD2	0.36712	1.89923	0.042	0.024	1
SEC31B	0.367395	-0.275469	0.017	0.03	1
CNTNAP3	0.367722	-0.957447	0.009	0.019	1
ZNF589	0.367955	0.69332	0.034	0.032	1
AC005306.1	0.368118	0.1653	0.011	0.005	1
TEX30	0.368257	0.462247	0.068	0.083	1
AARD	0.36831	-1.46336	0.006	0.016	1
WDR76	0.368353	-0.29188	0.025	0.04	1
LINC00449	0.368465	0.666362	0.009	0.016	1
CDC45	0.36868	1.7851	0.021	0.011	1
RASSF8	0.368754	-0.824597	0.032	0.054	1
GEMIN7-AS1	0.368939	-1.65795	0.015	0.035	1
ZNF600	0.369198	1.09896	0.006	0.011	1
ZNF483	0.369496	0.471622	0.068	0.073	1
CCDC13	0.369515	-2.20219	0.008	0.022	1
LAYN	0.369583	-0.7091	0.004	0.011	1
NKAIN2	0.369978	-0.520498	0.03	0.046	1
B4GALT6	0.369996	-0.647277	0.009	0.022	1
NCAPD3	0.370047	0.674595	0.043	0.046	1
EN1	0.3702	-0.35588	0.034	0.048	1
LNPEP	0.37063	-0.170716	0.047	0.067	1
AC009480.1	0.370795	1.3651	0.038	0.038	1
POLR1C	0.370947	0.179788	0.13	0.151	1
SNX11	0.371028	0.167956	0.068	0.086	1
ZEB2-AS1	0.371677	0.261605	0.006	0.013	1
ZNF16	0.371799	0.903927	0.094	0.083	1
CASC2	0.372255	-0.745414	0.013	0.027	1
TMEM38A	0.372297	0.968302	0.036	0.038	1
NCBP1	0.372357	-0.432433	0.028	0.043	1
ZNF333	0.372361	-0.243602	0.034	0.054	1
WNT9A	0.372379	-1.12241	0.004	0.011	1
IPO7	0.372568	0.403277	0.113	0.113	1
OSGIN2	0.372647	-0.309731	0.013	0.027	1
FRMD6	0.372665	-1.83592	0.008	0.022	1
DCP2	0.372668	0.586163	0.113	0.105	1
AL451050.2	0.372687	-1.90934	0.004	0.011	1
MON2	0.37274	-0.499858	0.058	0.081	1
ZBED1	0.372849	0.116561	0.047	0.065	1
TCEA3	0.373391	-1.3928	0.009	0.024	1
EYA1	0.373408	-2.37328	0.002	0.011	1
LMLN	0.373453	0.425831	0.021	0.027	1
LCOR	0.373516	0.197296	0.108	0.132	1
FOXP1-IT1	0.373527	-0.93014	0.004	0.011	1
PXN	0.373668	0.101202	0.034	0.054	1
ZNHIT6	0.373781	1.32904	0.051	0.038	1
KCTD1	0.374109	0.186268	0.042	0.056	1
AC015982.2	0.374168	1.16419	0.011	0.016	1
AP5S1	0.374577	-0.587111	0.042	0.07	1
NPIPB6	0.374714	0.18701	0.017	0.027	1
WDR77	0.374786	-0.167524	0.108	0.148	1
SLC35D1	0.37515	0.400916	0.017	0.027	1
C7orf31	0.375216	0.729815	0.04	0.04	1
REXO5	0.375339	0.398376	0.009	0.016	1
BCL2	0.375344	-1.24547	0.026	0.046	1
C5orf58	0.375505	-0.965438	0.004	0.011	1
EPHA5	0.375505	1.46803	0.019	0.011	1
STAM2	0.375579	0.583845	0.019	0.03	1
DDX27	0.375874	0.151227	0.128	0.159	1
UBQLN4	0.375895	-0.439428	0.045	0.073	1
DTNBP1	0.376012	-0.346338	0.087	0.129	1
TMX4	0.376067	-0.20051	0.106	0.132	1
AGL	0.376149	0.790446	0.081	0.056	1
PEX26	0.376242	0.494484	0.077	0.089	1
ELP1	0.376257	-0.133217	0.036	0.054	1
SPC25	0.376273	1.9368	0.042	0.027	1
TTC37	0.376353	0.259477	0.123	0.151	1
TMEM184B	0.37641	-0.890044	0.053	0.081	1
MAD1L1	0.37658	0.197939	0.07	0.081	1
TCFL5	0.376683	-0.736868	0.015	0.024	1
ETAA1	0.376771	-0.663793	0.028	0.046	1
C18orf25	0.376807	-0.251813	0.023	0.038	1
MCAT	0.376967	-0.34375	0.119	0.161	1
BTBD11	0.377063	-1.53826	0.006	0.019	1
HDAC7	0.377341	-0.374806	0.043	0.065	1
UBA6-AS1	0.377593	0.911688	0.125	0.108	1
ZFP62	0.377668	0.209217	0.051	0.067	1
EVI5L	0.37784	-0.787165	0.011	0.027	1
KLHL3	0.377876	0.722648	0.013	0.019	1
ZNF345	0.377939	-0.232848	0.026	0.04	1
EFL1	0.378074	0.203512	0.015	0.019	1
SERTAD2	0.378103	-0.222066	0.058	0.086	1
ACSL1	0.378447	-0.705389	0.009	0.019	1
AC131212.1	0.378582	-1.10747	0.004	0.011	1
ADGRE5	0.378662	-1.17821	0.013	0.03	1
SMIM3	0.378924	-0.18224	0.04	0.062	1
ATP1A3	0.37893	1.1177	0.077	0.046	1
BX088651.4	0.379061	2.66384	0.013	0.005	1
MRPL20-AS1	0.379123	-0.519127	0.072	0.11	1
LINC00491	0.379176	0.510433	0.036	0.048	1
KCNC3	0.379248	-1.16397	0.004	0.011	1
HIPK1-AS1	0.379455	0.744933	0.019	0.027	1
USP13	0.379476	0.287279	0.04	0.051	1
AC136475.1	0.379525	-1.20099	0.023	0.043	1
TRAFD1	0.379593	0.328847	0.085	0.097	1
SCN3B	0.379924	0.275312	0.025	0.043	1
MARVELD1	0.379953	-0.457971	0.009	0.022	1
LRRC4	0.379989	-0.569714	0.032	0.051	1
AL118516.1	0.380142	-0.504635	0.079	0.126	1
AL157400.3	0.380147	2.06688	0.019	0.013	1
CYB5RL	0.380532	-0.819094	0.025	0.038	1
FKBPL	0.380709	0.53631	0.051	0.065	1
WDR12	0.381308	0.418287	0.098	0.116	1
AL358334.4	0.381688	-1.75082	0.006	0.011	1
TCHP	0.381822	-0.852597	0.04	0.054	1
SYT16	0.381835	1.23799	0.013	0.005	1
SLC5A3	0.381858	0.416798	0.1	0.105	1
ZYG11B	0.382018	0.779693	0.098	0.081	1
GMPR	0.382165	-0.715127	0.008	0.022	1
DUSP6	0.382239	-0.414899	0.083	0.126	1
ZDHHC18	0.382318	0.286283	0.013	0.024	1
DISP2	0.382551	0.28723	0.015	0.027	1
RASD1	0.382564	1.37635	0.015	0.011	1
KRT8	0.382796	0.8893	0.045	0.038	1
NUDT19	0.382842	0.139136	0.023	0.032	1
UIMC1	0.382934	0.978708	0.064	0.051	1
RIPOR1	0.382953	-0.810809	0.026	0.043	1
AP000487.1	0.383539	0.333028	0.017	0.03	1
RASGRP1	0.383574	-1.20552	0.008	0.016	1
SPIDR	0.383597	-0.241555	0.043	0.062	1
ZBTB26	0.383721	-1.08492	0.017	0.032	1
UBR3	0.383769	-0.527757	0.043	0.062	1
POU2F2	0.384165	1.46666	0.021	0.019	1
EXT1	0.384353	-0.273662	0.043	0.062	1
CYTH1	0.384465	0.290917	0.026	0.038	1
CEP135	0.38461	0.993641	0.068	0.062	1
ZNF213-AS1	0.384635	-0.138486	0.045	0.067	1
POM121	0.384647	0.557	0.062	0.059	1
SDR42E2	0.384719	0.944651	0.006	0.011	1
MTR	0.384845	-0.563568	0.045	0.073	1
GPD1L	0.384853	0.331922	0.011	0.019	1
SGSM1	0.384916	0.942177	0.017	0.027	1
ARHGAP35	0.385097	-0.209863	0.077	0.105	1
TUNAR	0.385163	-0.111677	0.013	0.022	1
RAB1B	0.385385	-0.166595	0.111	0.153	1
ZNF652	0.385458	-0.18298	0.083	0.105	1
LRRC3B	0.38552	-0.853453	0.017	0.035	1
KCTD2	0.385636	-1.34213	0.017	0.032	1
ZC3HC1	0.385785	0.336176	0.096	0.105	1
AC104964.3	0.386185	-1.55455	0.006	0.011	1
AMPD2	0.386288	-0.35866	0.04	0.056	1
LIN28B	0.386328	1.95129	0.019	0.011	1
PRR16	0.386474	0.381306	0.008	0.016	1
CDK2	0.386674	0.196232	0.077	0.089	1
OMG	0.38695	0.737785	0.017	0.027	1
ZNF189	0.387133	1.34026	0.047	0.032	1
PIK3CA	0.387355	-0.42323	0.055	0.081	1
MEGF6	0.387596	-0.791286	0.028	0.046	1
LRIG2	0.388175	-1.74162	0.04	0.051	1
HOPX	0.388206	-0.676019	0.028	0.056	1
AL592528.1	0.38834	-0.269221	0.006	0.013	1
TMEM240	0.388375	0.870168	0.023	0.013	1
DNAH9	0.388457	-0.396692	0.013	0.024	1
EDRF1-DT	0.388537	0.621475	0.015	0.024	1
ZNF607	0.388634	-0.651491	0.008	0.016	1
MYO19	0.388746	1.06696	0.06	0.046	1
ZNF391	0.388976	-0.911505	0.006	0.013	1
AC009271.1	0.389004	0.786509	0.019	0.008	1
KIF4A	0.38905	1.09264	0.03	0.013	1
TMEM106A	0.389079	-0.259871	0.021	0.035	1
ZNF846	0.389104	-0.188409	0.008	0.016	1
DUS1L	0.389219	0.229702	0.04	0.051	1
SCN3A	0.389331	-0.51887	0.077	0.102	1
LYPD6	0.389506	-0.997359	0.006	0.013	1
FNDC11	0.389676	-0.231962	0.008	0.016	1
AL645568.1	0.38997	0.591563	0.013	0.022	1
HMGA2	0.390114	-1.08781	0.028	0.03	1
KLHL26	0.390127	0.849191	0.028	0.016	1
CFD	0.39021	-0.644232	0.008	0.016	1
UBE2O	0.390329	0.32827	0.053	0.065	1
C5orf49	0.390521	0.147465	0.04	0.054	1
NCK1-DT	0.390562	1.47888	0.038	0.022	1
ALDH3B1	0.391119	-1.20116	0.011	0.024	1
SFMBT1	0.391301	0.362014	0.028	0.038	1
PDGFD	0.391385	0.830493	0.009	0.013	1
USPL1	0.391532	-0.646938	0.042	0.062	1
PLCG1	0.391584	-0.942616	0.042	0.056	1
AL135999.1	0.391595	-0.558198	0.004	0.013	1
OXNAD1	0.391599	0.807508	0.038	0.043	1
LRRC69	0.391703	-1.17229	0.006	0.013	1
SNX29	0.391884	0.793143	0.047	0.054	1
TRIM56	0.391927	-0.511522	0.085	0.11	1
TEX2	0.391945	0.885033	0.017	0.008	1
COL9A3	0.392394	-0.56876	0.009	0.022	1
WWP2	0.392427	-0.182494	0.032	0.04	1
UTP20	0.392493	0.446535	0.036	0.022	1
AL354707.1	0.392787	1.26022	0.051	0.038	1
C1QTNF6	0.393081	-0.604535	0.036	0.054	1
TIPIN	0.39328	0.145046	0.07	0.089	1
TAS2R4	0.393657	0.520574	0.015	0.022	1
LOH12CR2	0.393664	0.58612	0.017	0.027	1
CPB2-AS1	0.393938	0.656741	0.045	0.046	1
ZNF776	0.394403	0.440343	0.042	0.051	1
UGDH	0.394657	0.523929	0.109	0.113	1
FNIP2	0.394795	-0.478794	0.058	0.07	1
KLC4	0.395095	0.253897	0.096	0.124	1
PHKA1	0.395155	-0.170181	0.006	0.013	1
CWF19L1	0.395253	-0.142992	0.047	0.073	1
LINC00663	0.395486	0.929648	0.04	0.043	1
STX1A	0.395583	2.02603	0.021	0.011	1
ABHD16A	0.395584	0.264505	0.225	0.223	1
TUB	0.396033	-1.20241	0.023	0.038	1
FBXL8	0.396118	1.14632	0.023	0.027	1
KCTD3	0.396247	-0.438501	0.043	0.065	1
KBTBD11	0.396268	-1.0289	0.032	0.059	1
MIR9-3HG	0.39628	0.387655	0.087	0.091	1
RBM12	0.396484	-0.243277	0.057	0.073	1
NDC1	0.396489	-0.406007	0.028	0.046	1
SMAP2	0.396563	-0.409984	0.051	0.073	1
NR6A1	0.396594	-0.368141	0.038	0.056	1
GRIN2D	0.397064	-0.229545	0.011	0.024	1
TRH	0.397633	-2.16819	0.055	0.056	1
KATNAL2	0.397636	-1.115	0.015	0.03	1
ZNF765	0.39769	0.466312	0.03	0.038	1
STRA6	0.397702	-0.759928	0.021	0.04	1
AC010894.2	0.397953	-1.11663	0.021	0.038	1
CNMD	0.39806	-0.350867	0.017	0.03	1
BRIP1	0.398263	-0.495988	0.004	0.011	1
KIAA1324L	0.398315	1.03726	0.038	0.038	1
HSF2BP	0.398353	2.05393	0.011	0.005	1
AC006115.2	0.398433	-2.21805	0.004	0.011	1
AL354740.1	0.398618	0.805443	0.017	0.008	1
FAM171A2	0.398822	-0.836553	0.034	0.056	1
IFT140	0.398905	-0.374465	0.028	0.043	1
ANKRD13A	0.399051	-0.138763	0.026	0.043	1
KLF3	0.39928	0.184128	0.075	0.097	1
CUL4B	0.399678	-0.569117	0.062	0.099	1
TRMT61A	0.400051	0.660906	0.038	0.048	1
MROH1	0.400055	0.160787	0.009	0.022	1
SPEN	0.400827	0.749787	0.079	0.086	1
ZBTB14	0.400872	-0.563162	0.023	0.035	1
RTN4IP1	0.400996	-1.14991	0.025	0.046	1
TLCD5	0.40114	-0.356546	0.06	0.083	1
SNHG3	0.401339	0.262809	0.117	0.129	1
ZNF280D	0.401464	0.685439	0.062	0.062	1
CAAP1	0.401503	0.312556	0.06	0.073	1
TUBGCP6	0.401601	-1.57262	0.009	0.022	1
WWC2	0.401817	-0.552438	0.021	0.038	1
BX664615.2	0.40184	-0.778925	0.028	0.048	1
ZMYND8	0.402383	-0.302171	0.142	0.183	1
FAM83D	0.402395	1.70933	0.023	0.008	1
TBC1D20	0.402494	0.33814	0.057	0.078	1
AP003352.1	0.402665	-1.40604	0.008	0.016	1
LINC00954	0.402689	-2.02915	0.006	0.011	1
DOCK3	0.402852	2.1625	0.019	0.008	1
AGPAT1	0.403061	0.162239	0.177	0.194	1
SLC7A8	0.403081	1.26537	0.008	0.013	1
AXIN1	0.403125	-0.623202	0.021	0.038	1
PLSCR1	0.403242	1.30614	0.025	0.019	1
SLC16A9	0.403328	0.875544	0.102	0.081	1
C6orf52	0.403535	-0.635362	0.042	0.067	1
JRK	0.403594	0.473512	0.042	0.051	1
PHACTR1	0.403688	-0.104531	0.049	0.062	1
DZANK1	0.40381	0.715384	0.025	0.035	1
TATDN3	0.40394	-0.458685	0.079	0.113	1
DPY19L4	0.404016	-0.317861	0.053	0.075	1
TAF1A	0.404077	0.600106	0.068	0.07	1
MAIP1	0.404097	-0.145807	0.077	0.105	1
CLEC18C	0.404423	3.38684	0.011	0.005	1
LNCTAM34A	0.404438	-0.340216	0.057	0.083	1
LINC00958	0.404491	0.238076	0.109	0.124	1
DHX37	0.404945	-1.06468	0.009	0.022	1
ZNF460	0.405073	0.113562	0.009	0.019	1
ADAMTS9	0.405173	1.92903	0.019	0.008	1
LINC02293	0.405313	2.43475	0.015	0.008	1
AC011603.2	0.405342	0.370776	0.062	0.067	1
NSMAF	0.405428	0.350452	0.025	0.035	1
ANKRD35	0.405564	-0.226303	0.015	0.027	1
AC064807.1	0.405639	-0.2742	0.043	0.062	1
AC025031.3	0.405746	1.79538	0.019	0.008	1
RBMS3	0.405799	-0.958442	0.03	0.048	1
AC079174.2	0.405982	0.164858	0.004	0.011	1
AC067852.5	0.405983	0.574849	0.009	0.019	1
RALGAPB	0.406077	-0.684291	0.04	0.067	1
AL121603.2	0.406081	0.45501	0.021	0.019	1
CUEDC1	0.40622	-0.6464	0.042	0.059	1
SNHG12	0.40641	-0.44004	0.049	0.07	1
PARD6G	0.40643	0.731722	0.03	0.022	1
AC020741.1	0.406521	0.19403	0.017	0.027	1
TMEM185A	0.406668	0.116837	0.175	0.204	1
BOP1	0.406706	0.201404	0.081	0.086	1
AL356776.2	0.407018	1.58619	0.015	0.005	1
GLRX2	0.407444	-0.505064	0.042	0.062	1
HIRIP3	0.407486	0.745095	0.115	0.102	1
LINC01852	0.407703	-1.97973	0.002	0.011	1
AZGP1	0.407891	1.99931	0.013	0.005	1
CYP27C1	0.408218	-1.4164	0.026	0.016	1
HIF1A-AS3	0.408304	-0.560914	0.026	0.038	1
SCGB1B2P	0.408525	0.669109	0.008	0.016	1
ASXL1	0.408589	-0.461636	0.092	0.121	1
RHBDD1	0.408819	0.526467	0.038	0.046	1
IGF2BP3	0.408941	0.207588	0.104	0.116	1
HECTD3	0.408957	1.99552	0.021	0.011	1
CEP41	0.40937	0.356493	0.094	0.11	1
THOP1	0.409466	0.359246	0.098	0.11	1
FGF1	0.40948	-1.89725	0.004	0.013	1
AC006213.1	0.40949	-1.74474	0.006	0.016	1
MROH8	0.409515	1.12071	0.051	0.032	1
AC090061.1	0.410223	1.35504	0.017	0.008	1
CU638689.5	0.410516	0.537474	0.055	0.054	1
NUP62	0.410664	0.327194	0.13	0.134	1
AC005696.1	0.410669	-0.161703	0.008	0.016	1
SEZ6L2	0.410825	0.61173	0.111	0.121	1
MFSD4A	0.410845	-0.969964	0.006	0.016	1
MDGA2	0.410899	-1.46095	0.013	0.027	1
AL499604.1	0.411036	0.766695	0.017	0.024	1
RCBTB1	0.411087	-1.57995	0.017	0.035	1
GET4	0.411198	-1.21034	0.004	0.013	1
FRZB	0.411509	-0.856357	0.087	0.113	1
C9orf116	0.411817	0.550468	0.055	0.056	1
DNAJC3-DT	0.411827	0.594647	0.074	0.078	1
SKIDA1	0.411857	0.850467	0.057	0.038	1
UNC13A	0.411886	1.4595	0.017	0.008	1
HOGA1	0.411922	1.94279	0.011	0.005	1
DNAH7	0.412017	1.44566	0.023	0.024	1
AL450384.2	0.412266	0.884661	0.064	0.056	1
AC105942.1	0.412293	-0.551723	0.028	0.051	1
NOL4L	0.412348	0.265012	0.089	0.11	1
C8orf37-AS1	0.412375	-1.70105	0.004	0.013	1
AC022137.4	0.412447	1.32509	0.062	0.054	1
DHFR	0.412464	1.02878	0.098	0.065	1
MYH3	0.412603	3.40692	0.008	0.011	1
CAMK2A	0.412605	-1.47068	0.004	0.011	1
ARFGEF3	0.412647	-1.03283	0.017	0.032	1
POLB	0.412811	1.20912	0.049	0.032	1
PEX7	0.413049	0.243948	0.057	0.075	1
DLGAP1	0.413343	0.388337	0.021	0.035	1
TXNL4B	0.413361	-0.194087	0.032	0.054	1
AC009133.1	0.413645	1.23633	0.023	0.016	1
CCDC18	0.413763	0.136506	0.058	0.07	1
RNLS	0.413856	1.35214	0.021	0.013	1
TTC38	0.413857	-0.710102	0.04	0.062	1
CITED1	0.413939	0.532869	0.026	0.038	1
ALKBH2	0.414217	0.153058	0.142	0.164	1
C16orf86	0.414457	0.934142	0.047	0.04	1
AC012368.1	0.414572	0.173229	0.04	0.056	1
LINC02193	0.414601	-1.1473	0.008	0.019	1
SLC18A3	0.414624	-2.72325	0.002	0.011	1
PALB2	0.414744	-0.645188	0.015	0.03	1
AC012360.1	0.415	-1.36183	0.002	0.011	1
GMDS-DT	0.415038	0.378657	0.034	0.043	1
COL7A1	0.415147	-1.55799	0.009	0.016	1
KIF16B	0.415343	-0.302634	0.015	0.027	1
SLC36A4	0.415427	0.410804	0.174	0.199	1
LSM11	0.415489	2.51358	0.026	0.013	1
GTF2H4	0.415741	-0.317688	0.079	0.113	1
AQR	0.415837	-0.181771	0.109	0.14	1
LYPD3	0.415858	1.82936	0.021	0.011	1
PPP1R18	0.41596	0.405235	0.055	0.065	1
CAMSAP2	0.416003	-0.531563	0.062	0.091	1
HSPBAP1	0.416173	-0.267544	0.028	0.048	1
TBXAS1	0.41627	-1.55973	0.006	0.016	1
SEMA5A	0.416334	-0.158783	0.023	0.04	1
SHLD2	0.41638	-0.95319	0.017	0.035	1
LEF1	0.416648	-0.167812	0.025	0.04	1
BGN	0.416814	-0.842853	0.009	0.019	1
CNNM4	0.41715	1.10826	0.013	0.005	1
C2CD2	0.41722	-1.01237	0.011	0.022	1
ZNF790	0.417345	0.809952	0.092	0.086	1
COL26A1	0.417467	-1.16056	0.026	0.048	1
CDCA3	0.417635	1.39597	0.062	0.035	1
ZNF747	0.417794	-0.110161	0.025	0.04	1
SMC1A	0.417931	0.501273	0.153	0.156	1
KLHL7-DT	0.418145	-0.509149	0.011	0.022	1
ZDHHC16	0.41829	0.904491	0.091	0.075	1
LUZP2	0.418523	1.25621	0.034	0.03	1
AC084782.1	0.418831	2.37483	0.019	0.008	1
ZNF605	0.419003	0.493798	0.1	0.097	1
PIEZO2	0.419016	0.475866	0.019	0.027	1
ZNF512B	0.419032	-0.219999	0.021	0.035	1
PDGFRA	0.419243	-3.11185	0.002	0.011	1
UCP2	0.419406	0.142758	0.03	0.043	1
ANLN	0.419567	0.750778	0.011	0.019	1
DELE1	0.419632	0.704985	0.074	0.075	1
GORASP1	0.419794	-0.395022	0.057	0.083	1
QSOX2	0.420276	-1.0991	0.026	0.046	1
DTD2	0.420415	0.245853	0.07	0.086	1
IVD	0.420425	-0.333794	0.113	0.159	1
POLR3C	0.420465	0.880539	0.055	0.051	1
SPINDOC	0.420561	-1.22095	0.019	0.035	1
FIZ1	0.420705	0.346962	0.028	0.035	1
OSGIN1	0.420836	0.516558	0.023	0.03	1
KIAA0408	0.420999	-0.286889	0.077	0.099	1
VLDLR-AS1	0.421565	0.128881	0.036	0.048	1
AC023632.2	0.421613	-0.671448	0.021	0.032	1
PCDHB14	0.421625	-0.193663	0.043	0.062	1
TNS2	0.42188	-0.861435	0.008	0.011	1
CREBBP	0.42192	-0.231054	0.058	0.075	1
ACTG2	0.421998	-2.95896	0.002	0.011	1
MLYCD	0.422381	0.470096	0.068	0.075	1
ELN	0.422431	0.630587	0.023	0.027	1
MSRA	0.422518	0.263574	0.049	0.065	1
FSTL3	0.422571	-0.636343	0.062	0.102	1
TMEM245	0.422604	0.399638	0.072	0.083	1
AL135905.2	0.422681	0.421781	0.008	0.016	1
GMPPB	0.42278	0.225137	0.06	0.075	1
AC083798.2	0.422891	-0.692852	0.015	0.027	1
TMEM178A	0.423274	-0.428007	0.06	0.083	1
ARHGAP17	0.423307	-1.53212	0.023	0.035	1
SLC30A6	0.423485	0.706945	0.042	0.051	1
TXNRD3	0.423654	-0.224436	0.008	0.019	1
VPS33B	0.424077	-1.02795	0.043	0.067	1
ARID3B	0.424099	-0.844461	0.017	0.032	1
PTPRG	0.424164	0.217861	0.043	0.056	1
AC244517.1	0.42435	-1.40648	0.009	0.019	1
ZNF180	0.424455	0.226161	0.017	0.027	1
ZBTB34	0.424497	-2.05965	0.009	0.022	1
GRK4	0.424523	0.930736	0.043	0.043	1
SLC38A3	0.424536	-0.121312	0.017	0.035	1
FBXO16	0.424588	-0.443105	0.049	0.073	1
MAP4K5	0.424689	0.739604	0.083	0.089	1
ZBTB46	0.424738	1.87892	0.011	0.008	1
CT66	0.424909	-2.13232	0.002	0.011	1
AL158206.1	0.424952	1.06221	0.023	0.024	1
SIRPA	0.425256	0.57352	0.013	0.019	1
SPICE1	0.425266	0.283864	0.034	0.038	1
AC015802.6	0.425503	0.537223	0.019	0.008	1
GPR37	0.425603	-0.615027	0.013	0.024	1
PITPNM1	0.425671	1.40546	0.03	0.022	1
FAM221A	0.425851	0.86785	0.047	0.051	1
EPG5	0.426021	-0.723537	0.025	0.043	1
DCC	0.426051	0.713562	0.091	0.059	1
DRG1	0.426134	0.345167	0.198	0.207	1
ABRACL	0.426146	-0.168809	0.13	0.175	1
GPHN	0.426173	0.298439	0.066	0.078	1
SUSD1	0.426309	-2.0677	0.009	0.019	1
AC006141.1	0.426484	1.26475	0.042	0.038	1
NACC2	0.426519	-0.180958	0.026	0.04	1
LOXL1	0.426753	0.21376	0.074	0.099	1
AC096642.1	0.426915	1.57134	0.009	0.011	1
CYB561	0.426988	1.02005	0.038	0.032	1
AC091938.1	0.427089	3.09324	0.011	0.003	1
AC005253.1	0.427136	1.91778	0.019	0.013	1
HARBI1	0.427298	-0.190363	0.026	0.04	1
AIFM2	0.427453	-1.31757	0.013	0.03	1
RAD51AP1	0.427704	0.596157	0.074	0.059	1
NUP155	0.427752	-0.549268	0.032	0.043	1
CADPS	0.427799	-0.348088	0.096	0.118	1
FAM214A	0.427815	-0.653315	0.032	0.051	1
NKD2	0.427926	-0.147899	0.019	0.038	1
EBF1	0.428206	-0.589325	0.021	0.032	1
SYNGAP1	0.428207	-0.492282	0.072	0.105	1
L3MBTL2	0.428665	0.517139	0.055	0.07	1
RFLNA	0.428839	2.50612	0.015	0.005	1
TRIM52	0.428932	0.475299	0.034	0.038	1
UBOX5	0.42917	-0.406654	0.023	0.04	1
EML5	0.4292	1.19299	0.013	0.016	1
AC022382.1	0.429233	-0.475212	0.006	0.013	1
ERLIN2	0.429275	0.29113	0.074	0.089	1
C16orf74	0.429309	-0.818957	0.011	0.03	1
RUSC2	0.429453	2.26125	0.017	0.011	1
SLIT3	0.429718	-1.67854	0.013	0.022	1
YIPF1	0.429732	0.657684	0.119	0.129	1
SMIM1	0.429751	-0.990166	0.015	0.03	1
ZMPSTE24	0.430074	0.282394	0.077	0.091	1
MIRLET7BHG	0.430243	1.51563	0.034	0.022	1
SYT5	0.430246	0.374653	0.034	0.043	1
LY6E	0.430286	-0.305089	0.1	0.132	1
EHD3	0.430305	0.342718	0.011	0.005	1
DENND6A	0.430435	-0.220251	0.026	0.038	1
ZNF503-AS2	0.430553	0.736229	0.045	0.04	1
NRXN2	0.430623	0.192583	0.072	0.097	1
PYROXD1	0.430654	0.464412	0.019	0.027	1
AP003119.2	0.430909	1.12099	0.013	0.016	1
RAB43	0.430983	0.756156	0.013	0.022	1
CHST15	0.431234	1.43762	0.013	0.016	1
HEXIM2	0.431409	0.974617	0.049	0.046	1
ANKRD29	0.431557	1.30156	0.04	0.022	1
MARCH2	0.431863	-0.353672	0.072	0.105	1
CHSY1	0.432006	-0.614033	0.045	0.073	1
AL928970.1	0.432316	1.30061	0.019	0.019	1
PRKAR2B	0.432474	-0.438691	0.042	0.056	1
BORCS5	0.432561	0.106508	0.043	0.065	1
PRRG1	0.432562	0.238694	0.051	0.07	1
RTN4RL2	0.432616	1.10438	0.023	0.027	1
ASAP3	0.432875	-0.930501	0.028	0.048	1
EHD4	0.432965	0.556226	0.03	0.03	1
HYKK	0.433027	-1.58519	0.006	0.013	1
TNFRSF25	0.433296	-1.59143	0.017	0.035	1
DAPK1-IT1	0.433353	-2.45624	0.006	0.011	1
BCL6	0.434027	-1.12827	0.015	0.032	1
NDUFA6-DT	0.43434	1.32656	0.025	0.022	1
ELMO1	0.434819	1.08467	0.053	0.046	1
TRIM66	0.434961	1.33925	0.023	0.022	1
ZFC3H1	0.434991	0.567331	0.089	0.086	1
KCNJ14	0.435063	1.01752	0.021	0.011	1
SOX9-AS1	0.435089	0.516543	0.077	0.086	1
RBM18	0.435132	0.445641	0.085	0.102	1
C10orf88	0.435254	1.05436	0.021	0.024	1
YEATS2	0.435493	-0.745638	0.06	0.075	1
PROS1	0.435567	0.597636	0.023	0.03	1
AL117339.4	0.435678	-0.870697	0.004	0.011	1
TRAPPC13	0.435871	0.521038	0.064	0.07	1
RAD54L	0.436022	-0.49476	0.015	0.008	1
ELF3-AS1	0.436024	0.147523	0.025	0.035	1
TYMP	0.436214	0.439311	0.025	0.016	1
CCR10	0.436407	1.20194	0.017	0.019	1
ZER1	0.436425	-0.131875	0.015	0.03	1
LINC01351	0.43645	-2.41354	0.006	0.016	1
GAL3ST3	0.436493	-0.217772	0.053	0.081	1
ZNF382	0.436515	0.384633	0.025	0.032	1
GYG2	0.436597	0.445766	0.051	0.062	1
KCNAB3	0.436983	-0.510697	0.009	0.019	1
POU6F2	0.437081	-1.13192	0.025	0.027	1
PCDH11Y	0.437085	0.185088	0.004	0.011	1
AC106052.1	0.437128	-0.631519	0.006	0.013	1
CFAP46	0.437136	-0.243481	0.013	0.022	1
ANKRD44	0.437193	-0.741511	0.015	0.024	1
PDK4	0.437346	-2.35817	0.004	0.013	1
ATG16L1	0.437417	2.35664	0.03	0.016	1
WDR44	0.437427	0.913596	0.043	0.051	1
KCNF1	0.43759	-0.142159	0.009	0.019	1
AP001347.1	0.437655	1.0462	0.038	0.04	1
PLPP6	0.438077	1.11731	0.057	0.038	1
RDH13	0.438134	0.802987	0.038	0.022	1
PIK3R1	0.438143	0.210977	0.072	0.089	1
PRKRIP1	0.438329	-0.108903	0.143	0.185	1
GLB1L	0.438516	1.46145	0.028	0.032	1
RASA3	0.438794	-0.444681	0.028	0.043	1
C3orf70	0.438871	-0.359532	0.021	0.038	1
PDE3B	0.439365	1.03171	0.025	0.011	1
ZBTB48	0.439453	0.254478	0.077	0.091	1
PPIL2	0.439469	0.172218	0.079	0.089	1
Z84485.1	0.439533	-0.639059	0.008	0.019	1
AL138966.2	0.439748	-1.71383	0.004	0.011	1
WDR27	0.439951	0.528088	0.068	0.073	1
RAMP2-AS1	0.440035	-0.597447	0.011	0.019	1
EMG1	0.440302	-0.32864	0.123	0.169	1
ZNF740	0.440386	0.295548	0.015	0.022	1
AC068205.2	0.440642	1.15524	0.03	0.022	1
SLC29A3	0.440706	-1.14265	0.023	0.038	1
NCAPG2	0.44074	1.58643	0.028	0.013	1
STAM-AS1	0.440767	0.673754	0.042	0.04	1
HMGCR	0.440854	0.264323	0.181	0.194	1
PEX5L	0.441001	-0.356963	0.011	0.022	1
AC002467.1	0.441174	1.21608	0.019	0.013	1
LOXL2	0.44125	2.23021	0.026	0.019	1
SRGAP2	0.441354	0.819436	0.06	0.056	1
CRYBG3	0.441391	-1.53112	0.011	0.024	1
KLF12	0.441516	-0.130165	0.049	0.067	1
FSBP	0.441532	-0.562814	0.017	0.032	1
RMRP	0.441553	-0.508226	0.019	0.043	1
AL021155.5	0.441649	-0.873053	0.013	0.03	1
AL035701.1	0.441651	-3.01407	0.006	0.013	1
AL009176.1	0.441701	0.876531	0.023	0.022	1
RP2	0.441904	-0.872357	0.021	0.04	1
GAK	0.442011	0.105031	0.026	0.04	1
LATS2	0.442014	0.179036	0.019	0.03	1
ZNF587	0.442102	0.13389	0.064	0.081	1
AL355338.1	0.442154	-0.844508	0.017	0.03	1
AC127070.2	0.442275	2.6047	0.011	0.003	1
PVT1	0.442318	0.254397	0.132	0.14	1
CDC14A	0.442528	0.564497	0.028	0.035	1
ZNF211	0.442814	0.498101	0.049	0.054	1
PPIP5K2	0.442905	0.519948	0.089	0.091	1
KIAA0895	0.443046	0.224233	0.026	0.04	1
LINC00330	0.443196	-1.97377	0.004	0.011	1
AC010531.6	0.443225	0.313211	0.017	0.027	1
AC242426.2	0.443234	-0.960776	0.004	0.011	1
AC091132.4	0.443271	-1.99003	0.004	0.011	1
DISC1	0.44365	-1.45865	0.006	0.013	1
ADAMTS10	0.444036	-1.55084	0.015	0.019	1
ZNF468	0.444087	0.143578	0.009	0.019	1
ENTPD5	0.444274	0.268378	0.023	0.032	1
PSME3	0.444424	0.147851	0.117	0.142	1
EIF1	0.44443	-0.136039	0.802	0.871	1
PLXDC2	0.444935	-0.320937	0.026	0.04	1
HECW2	0.444959	-0.663766	0.021	0.019	1
MFAP3L	0.44519	-1.30663	0.006	0.013	1
ZBTB37	0.445755	-0.217806	0.062	0.083	1
AL138781.1	0.44576	-0.148157	0.004	0.011	1
AL022069.1	0.445904	-0.789497	0.013	0.027	1
CCL5	0.445932	-1.98796	0.004	0.011	1
IGFBP7	0.446124	0.509441	0.025	0.04	1
SAMD14	0.446224	0.425947	0.04	0.032	1
DIAPH3	0.446242	1.24892	0.028	0.013	1
TMEM229A	0.446382	-0.729597	0.006	0.016	1
RANBP6	0.446414	0.262614	0.047	0.065	1
TPPP	0.446588	-1.89092	0.011	0.022	1
MKLN1-AS	0.446782	-0.529304	0.023	0.04	1
PRTG	0.446898	0.363336	0.094	0.091	1
AC083799.1	0.446908	0.750823	0.008	0.013	1
PHF21B	0.447025	0.35756	0.047	0.035	1
KCNA3	0.447036	-1.33678	0.004	0.011	1
FBN1	0.447077	-0.912162	0.006	0.013	1
SLC16A13	0.447078	1.55057	0.017	0.008	1
ZNF329	0.447103	0.512806	0.025	0.03	1
MIEF2	0.447345	-0.311048	0.043	0.065	1
FOXK2	0.447538	-0.753304	0.032	0.051	1
TXNDC11	0.447914	1.10018	0.053	0.059	1
CEP97	0.448202	0.278994	0.042	0.054	1
AC074351.1	0.448459	0.666162	0.011	0.005	1
SHROOM3	0.44863	-0.308888	0.043	0.062	1
LETM1	0.448899	0.335556	0.081	0.094	1
TM9SF2	0.449061	0.601163	0.245	0.226	1
PAXBP1-AS1	0.449254	1.27606	0.04	0.035	1
GRAMD4	0.449291	-0.723488	0.009	0.022	1
SORBS3	0.449708	-0.142158	0.117	0.151	1
NUP62CL	0.449904	2.22027	0.015	0.005	1
NSD2	0.44992	0.163206	0.16	0.172	1
PAX7	0.450027	0.443955	0.081	0.065	1
AC010542.2	0.450069	1.43442	0.011	0.005	1
SLC8B1	0.45007	-0.787524	0.009	0.019	1
HPS6	0.450298	0.502652	0.051	0.059	1
TCOF1	0.450478	-0.63822	0.053	0.07	1
AP002381.2	0.45073	-0.530471	0.025	0.04	1
MYO9B	0.450957	0.420676	0.1	0.097	1
TMEM131	0.451058	-0.485295	0.066	0.097	1
ANAPC2	0.451109	-0.143593	0.075	0.099	1
RNF20	0.451563	0.196033	0.077	0.094	1
AC022007.1	0.45166	-1.88603	0.006	0.013	1
TRMO	0.451737	0.235667	0.03	0.046	1
ANKRD52	0.451866	-1.00695	0.021	0.032	1
MIPOL1	0.45257	-0.323908	0.028	0.04	1
ZNF200	0.453173	1.59378	0.036	0.022	1
TIAM2	0.453183	0.705221	0.057	0.035	1
ELFN1	0.453515	-0.292282	0.045	0.067	1
ZNF436-AS1	0.453585	-0.439848	0.166	0.223	1
KIF20B	0.453981	1.16797	0.075	0.065	1
ABR	0.45401	0.278407	0.066	0.083	1
FLRT2	0.454102	-1.19757	0.015	0.032	1
SLC13A3	0.454121	-0.718895	0.036	0.056	1
TMEM237	0.454332	0.391629	0.189	0.207	1
FBXO38	0.454409	0.475465	0.045	0.032	1
FARS2	0.454503	-0.424036	0.045	0.073	1
PODXL	0.454595	-1.01736	0.028	0.046	1
CCDC117	0.454621	-0.256525	0.036	0.056	1
TMEM234	0.454725	0.363254	0.058	0.081	1
GNAZ	0.454942	0.359392	0.03	0.04	1
ISG20	0.454981	2.35589	0.011	0.008	1
CDYL2	0.454988	0.106334	0.011	0.005	1
DENND1A	0.455039	-2.1243	0.008	0.019	1
TMEM63A	0.455153	1.07313	0.011	0.008	1
SH3GL1	0.45536	-0.305057	0.119	0.161	1
DUSP14	0.455379	0.141124	0.123	0.142	1
ACAD9	0.455419	0.121797	0.075	0.083	1
PGBD2	0.455548	-1.09555	0.009	0.016	1
JAK2	0.455557	-0.50894	0.011	0.022	1
ANOS1	0.455624	0.2387	0.06	0.054	1
ALG9	0.455634	0.582722	0.117	0.116	1
LINC01252	0.455732	1.04192	0.025	0.027	1
BAIAP3	0.455749	1.02831	0.019	0.027	1
KDM5C	0.455787	-0.153816	0.043	0.062	1
AC003965.1	0.456087	2.80796	0.011	0.005	1
MAP10	0.456273	0.30007	0.019	0.03	1
ZNF396	0.456275	-0.658687	0.009	0.016	1
DSC2	0.456276	-1.456	0.009	0.019	1
MAP3K4	0.456345	0.414537	0.036	0.043	1
SIN3B	0.456417	-0.156302	0.047	0.067	1
RWDD2A	0.456489	-0.134004	0.049	0.07	1
AC126283.1	0.456657	-0.144159	0.004	0.011	1
ARHGEF11	0.457017	0.336926	0.047	0.062	1
SRPK1	0.457155	0.64806	0.13	0.124	1
ZNF319	0.457236	-1.17269	0.008	0.019	1
ZUP1	0.457525	-0.338617	0.075	0.108	1
ZNF470	0.457638	0.445604	0.032	0.024	1
NOP14	0.457727	-1.55433	0.021	0.035	1
ANKRD42	0.457754	0.38108	0.023	0.035	1
APOL1	0.457857	-2.34266	0.008	0.011	1
ZC2HC1A	0.457947	0.107792	0.162	0.194	1
POLR3A	0.457984	-0.393277	0.053	0.078	1
UST	0.45804	-0.717115	0.019	0.03	1
EXOC3	0.458153	0.953982	0.047	0.04	1
LINGO3	0.458153	2.13254	0.013	0.008	1
AC026401.3	0.458219	0.413232	0.006	0.011	1
FANCE	0.458231	-0.320361	0.008	0.016	1
NBPF12	0.45837	-0.650553	0.021	0.032	1
AF129408.1	0.458883	0.779714	0.009	0.013	1
SLC16A4	0.458934	1.65082	0.034	0.019	1
ZNF692	0.459065	-0.268076	0.062	0.097	1
OSBPL6	0.45914	-0.605805	0.034	0.048	1
ST3GAL4	0.459174	-0.460919	0.042	0.065	1
LINC00648	0.459391	-0.251866	0.015	0.022	1
OLFM3	0.459508	-2.16685	0.008	0.013	1
ACER3	0.459544	0.172237	0.074	0.089	1
TTC7A	0.45959	-0.354478	0.013	0.008	1
SYTL2	0.45983	-0.186426	0.051	0.075	1
EEF1AKMT1	0.459904	0.525281	0.074	0.078	1
EME2	0.460068	-2.61614	0.004	0.011	1
LHX5	0.460082	1.98731	0.015	0.011	1
TRIM24	0.460157	0.499799	0.125	0.116	1
PAQR4	0.460185	0.550417	0.102	0.105	1
ATG4A	0.460208	0.490287	0.06	0.07	1
AJUBA	0.460743	-0.304277	0.049	0.062	1
NRG1	0.460922	0.979498	0.058	0.048	1
WNT4	0.460975	-2.34598	0.006	0.016	1
TICAM2	0.461048	-0.883202	0.013	0.022	1
RPS6KB1	0.461174	0.602883	0.055	0.059	1
LARP4	0.46121	-0.151067	0.066	0.091	1
ALYREF	0.461238	-0.407829	0.026	0.038	1
MARC1	0.461451	0.306197	0.047	0.059	1
PCDHB16	0.461594	-0.303154	0.021	0.03	1
AL162390.1	0.461994	1.36067	0.083	0.067	1
CCDC148	0.462095	2.049	0.011	0.013	1
KCNMA1	0.462219	-0.897517	0.017	0.035	1
GHDC	0.462461	0.79683	0.045	0.038	1
NPL	0.462489	-1.89688	0.004	0.013	1
CCDC138	0.462539	0.657474	0.034	0.043	1
AL162231.2	0.462686	0.230392	0.013	0.022	1
FAM89B	0.462709	-0.203613	0.113	0.151	1
RPE	0.463369	0.125264	0.085	0.102	1
YOD1	0.463439	0.299262	0.021	0.032	1
LIPT2	0.463742	-0.956245	0.019	0.038	1
DDX11	0.463749	1.12819	0.036	0.027	1
ATG16L2	0.463801	-0.269288	0.021	0.035	1
SYCE2	0.463892	-0.624385	0.011	0.022	1
AC091826.2	0.464157	-0.913068	0.008	0.019	1
AC004148.1	0.464215	0.633682	0.081	0.078	1
ALG14	0.464326	0.393526	0.1	0.11	1
CHD8	0.464384	0.366672	0.1	0.11	1
SEZ6L	0.464485	-0.40397	0.062	0.097	1
DCT	0.46472	-1.21443	0.015	0.027	1
PABPC1L2A	0.464792	-1.55537	0.006	0.016	1
TMEM186	0.464866	0.193823	0.109	0.132	1
LINC00682	0.464957	1.42789	0.026	0.024	1
ULK3	0.465058	-0.643884	0.051	0.078	1
AL080276.2	0.465143	-0.368656	0.019	0.03	1
CCDC97	0.465172	-0.909409	0.049	0.067	1
RADIL	0.465556	1.45961	0.017	0.008	1
MYNN	0.46596	0.335545	0.057	0.07	1
ZNF618	0.466302	-0.642975	0.072	0.097	1
IL13RA2	0.466671	-1.14434	0.013	0.035	1
RPS6KA6	0.466728	-0.413191	0.021	0.032	1
AC011471.2	0.466798	1.28023	0.032	0.016	1
SERTAD4	0.467069	2.47115	0.019	0.011	1
SLC39A13	0.467283	-0.492006	0.055	0.081	1
UACA	0.467351	0.244178	0.07	0.081	1
POLR3F	0.467465	0.168849	0.079	0.089	1
CEP85	0.467535	0.394756	0.011	0.019	1
ZSCAN9	0.467714	0.313064	0.072	0.054	1
EXOSC5	0.467946	-0.56877	0.06	0.091	1
EDA2R	0.468026	0.657442	0.066	0.067	1
LINC00894	0.468475	-0.303722	0.038	0.048	1
LFNG	0.468646	-0.37016	0.072	0.086	1
TFE3	0.468701	0.208755	0.085	0.105	1
AP001462.1	0.468737	0.957408	0.034	0.032	1
WNT5A	0.468846	0.858299	0.028	0.03	1
KBTBD4	0.469111	0.333015	0.081	0.086	1
CHRAC1	0.469341	0.726025	0.094	0.091	1
RARG	0.469384	-1.25697	0.004	0.013	1
LSM14B	0.469425	0.12178	0.045	0.032	1
TMEM64	0.469443	-1.38825	0.019	0.027	1
STK35	0.469505	1.47347	0.023	0.019	1
ZNF841	0.469708	0.677697	0.008	0.013	1
AC006504.5	0.469828	0.131401	0.043	0.056	1
AC104389.5	0.47	-0.678063	0.006	0.011	1
PLCB1	0.470038	0.647003	0.089	0.062	1
PRKD2	0.470153	-0.942652	0.034	0.054	1
MIR503HG	0.470423	-0.16641	0.023	0.038	1
KDM4D	0.47055	-0.597264	0.017	0.027	1
PCP4	0.470728	0.888657	0.023	0.03	1
ZDHHC5	0.47079	0.733704	0.021	0.024	1
ZNRF3-AS1	0.470797	0.80164	0.023	0.022	1
MKI67	0.47087	1.33125	0.089	0.046	1
CHRNA7	0.47092	0.826584	0.026	0.032	1
AL162231.1	0.471044	-0.294688	0.177	0.228	1
OSGEP	0.471103	0.743518	0.119	0.102	1
L3MBTL1	0.471137	-0.195623	0.106	0.124	1
ZNF395	0.471937	0.325431	0.028	0.038	1
AP003469.4	0.472087	0.972288	0.009	0.013	1
COL5A1	0.472141	-0.392831	0.026	0.038	1
C20orf194	0.472401	0.140953	0.062	0.081	1
CDH23	0.472564	1.86014	0.023	0.019	1
ZC3H12C	0.472862	-0.311139	0.03	0.051	1
S100PBP	0.473233	0.305118	0.077	0.094	1
PURG	0.473392	0.324745	0.028	0.019	1
LIN54	0.473456	-0.335518	0.013	0.024	1
SMYD2	0.473567	0.590758	0.057	0.048	1
USP40	0.473619	1.37591	0.03	0.024	1
SLC38A10	0.473658	0.674834	0.068	0.073	1
IGF2BP1	0.473818	0.245175	0.123	0.132	1
INPP5E	0.474105	-1.43861	0.028	0.03	1
ARNT2	0.474181	-0.531047	0.058	0.081	1
SUMF1	0.474215	-0.276209	0.057	0.089	1
NMU	0.474445	0.447113	0.098	0.078	1
SDCCAG8	0.474516	0.439385	0.247	0.242	1
PLAAT1	0.474887	0.119514	0.013	0.024	1
TCF3	0.475027	0.64067	0.108	0.105	1
PTGIS	0.475111	1.27967	0.025	0.013	1
URGCP	0.475253	0.539529	0.057	0.062	1
BID	0.475288	0.975239	0.049	0.032	1
NUMBL	0.475714	-0.594455	0.034	0.054	1
STRBP	0.47577	0.517711	0.109	0.113	1
SLC12A5-AS1	0.476175	-2.44577	0.004	0.011	1
CFAP53	0.476382	0.651765	0.026	0.035	1
ATP2A2	0.476462	-0.370656	0.143	0.167	1
KPTN	0.476655	0.372363	0.096	0.094	1
LEO1	0.476695	0.574664	0.091	0.081	1
ERI2	0.476931	0.778154	0.032	0.035	1
STK38	0.476987	0.485132	0.038	0.048	1
AC027097.1	0.476993	-0.660234	0.008	0.016	1
SLC29A1	0.477438	-0.472168	0.085	0.126	1
CLDN10	0.477555	1.2639	0.023	0.016	1
NEK2	0.478049	1.16755	0.032	0.019	1
TSC22D1-AS1	0.478932	0.176044	0.006	0.011	1
XRCC3	0.478956	-1.42011	0.013	0.027	1
AC105052.4	0.478976	0.742564	0.013	0.005	1
SERPINB1	0.479109	1.59404	0.019	0.016	1
FAAP100	0.479163	-0.639208	0.026	0.046	1
SNX19	0.479732	-0.549554	0.045	0.056	1
AC021321.1	0.47988	0.729262	0.006	0.011	1
AC239868.1	0.480534	0.143011	0.008	0.016	1
STAC3	0.48073	2.95113	0.013	0.005	1
C11orf68	0.480854	-0.401442	0.062	0.083	1
AC025580.3	0.480998	-0.837518	0.019	0.03	1
ADCY9	0.481044	1.13499	0.023	0.016	1
CACNG4	0.48108	-0.747664	0.026	0.051	1
AC034236.2	0.481213	1.03933	0.028	0.019	1
PARTICL	0.48158	1.49879	0.023	0.016	1
LINC00844	0.481771	0.67354	0.013	0.005	1
DGKH	0.481802	0.924427	0.021	0.011	1
ZNRD2	0.482187	-0.414634	0.104	0.145	1
ZDHHC1	0.482251	-0.779759	0.017	0.032	1
SLC16A14	0.482402	-0.231586	0.06	0.078	1
CDKN3	0.482434	0.282426	0.032	0.04	1
FAM111A	0.482487	-1.16529	0.009	0.016	1
GATAD2A	0.482789	0.211659	0.051	0.062	1
FBXL6	0.482976	0.253696	0.04	0.04	1
AP002026.1	0.483201	0.464524	0.015	0.022	1
ZSCAN16	0.483293	1.22039	0.032	0.027	1
ZMAT4	0.483344	0.551256	0.062	0.048	1
LINC01521	0.483551	1.48628	0.017	0.013	1
GOLGA6L9	0.484091	-1.33018	0.015	0.022	1
YY2	0.484208	-1.64758	0.009	0.022	1
ZNF490	0.484591	0.227457	0.019	0.024	1
BMT2	0.484889	-0.384681	0.045	0.059	1
MANEAL	0.484896	-0.495635	0.021	0.035	1
LIME1	0.485078	-0.798835	0.009	0.022	1
RHBDF1	0.485399	-0.658843	0.03	0.046	1
ZNF266	0.485519	0.304687	0.026	0.035	1
NDE1	0.485609	0.729622	0.047	0.054	1
AP000708.1	0.485805	0.636881	0.021	0.022	1
RBM15B	0.485894	-0.236201	0.109	0.137	1
EDC3	0.485913	-0.50942	0.045	0.07	1
UBR2	0.486107	0.173668	0.057	0.065	1
TTC39B	0.486478	-0.559413	0.008	0.016	1
SHMT1	0.486497	0.858077	0.042	0.04	1
USP19	0.486659	-0.330474	0.028	0.038	1
LINC00853	0.486883	-1.17672	0.006	0.013	1
LIG3	0.486923	0.218218	0.06	0.078	1
ZC2HC1C	0.487084	-0.646438	0.013	0.024	1
C3orf18	0.487347	-1.0667	0.03	0.048	1
MKNK2	0.487396	0.151004	0.064	0.051	1
ARHGAP24	0.487604	-1.22205	0.019	0.035	1
TESK1	0.487733	-0.222665	0.03	0.046	1
AC004943.2	0.488579	0.448139	0.006	0.013	1
ARHGEF19	0.489033	1.30216	0.017	0.011	1
NME5	0.489042	0.18433	0.081	0.099	1
C16orf95	0.489063	-0.816217	0.021	0.038	1
PITPNM2	0.489197	-3.13212	0.004	0.011	1
CLVS2	0.489244	1.33532	0.032	0.022	1
ARSG	0.489358	0.528747	0.081	0.075	1
ACTR8	0.489367	0.139342	0.045	0.059	1
ZNF225	0.489369	-0.454222	0.008	0.016	1
CACNA2D1	0.489476	1.70583	0.028	0.022	1
LYRM7	0.489491	0.480129	0.158	0.153	1
TRIT1	0.489495	-0.543541	0.083	0.102	1
AC233280.1	0.489612	1.02868	0.028	0.03	1
COL22A1	0.489672	0.375005	0.011	0.019	1
PRRG2	0.489687	2.12628	0.015	0.008	1
ADAT2	0.489849	-1.00841	0.025	0.043	1
POLR3B	0.489881	-1.44303	0.013	0.024	1
SOCS2-AS1	0.48997	-0.588637	0.008	0.013	1
SLC12A7	0.490007	-0.355535	0.019	0.013	1
JADE2	0.490059	-0.249244	0.008	0.019	1
TTLL5	0.490136	-0.216728	0.034	0.046	1
TMEM94	0.490328	-0.223945	0.057	0.083	1
DHRS4	0.490373	0.587133	0.03	0.04	1
TMEM158	0.490461	0.707845	0.038	0.027	1
PDE1A	0.490476	0.320184	0.126	0.142	1
FBXL13	0.490531	1.96578	0.023	0.013	1
KIF14	0.490637	2.2699	0.019	0.008	1
HEATR3	0.490734	1.59381	0.011	0.005	1
PROM1	0.490765	0.14693	0.026	0.032	1
FGFR2	0.49078	-1.06341	0.06	0.081	1
MYLK	0.490931	0.354249	0.019	0.027	1
CLCN7	0.491061	-0.110414	0.055	0.073	1
P2RY1	0.491427	2.06767	0.015	0.008	1
PGAM5	0.491436	-0.62501	0.028	0.022	1
FKBP1B	0.491456	-0.112403	0.113	0.151	1
WARS	0.491945	0.303004	0.126	0.126	1
TGIF2	0.492195	0.153932	0.066	0.078	1
AC008014.1	0.492272	0.436105	0.009	0.016	1
AC004147.2	0.492452	0.596212	0.008	0.013	1
ANXA11	0.492615	-1.14196	0.036	0.054	1
AL355488.1	0.492746	-0.750928	0.021	0.022	1
TMEM187	0.492826	0.566214	0.072	0.075	1
CCDC77	0.492855	0.778188	0.049	0.048	1
ULBP1	0.493019	0.586746	0.006	0.011	1
AIF1L	0.493053	-0.480711	0.111	0.134	1
AC104825.1	0.493137	-0.916026	0.008	0.016	1
NKILA	0.493232	0.213293	0.011	0.005	1
SMUG1	0.493411	-0.140751	0.134	0.18	1
DDX28	0.494147	0.362263	0.06	0.07	1
USP37	0.494185	-1.24444	0.019	0.032	1
CYP7B1	0.494405	-0.643523	0.032	0.046	1
LINC00539	0.494446	0.738512	0.072	0.054	1
HSCB	0.494634	0.218966	0.089	0.11	1
INHBB	0.494659	0.974675	0.032	0.035	1
GUCD1	0.494727	-0.301137	0.043	0.062	1
PACSIN1	0.494739	-1.37931	0.009	0.019	1
HTATSF1	0.494923	0.171841	0.168	0.183	1
EBF3	0.494942	1.80939	0.017	0.011	1
MEIG1	0.495175	1.36577	0.011	0.005	1
AL022323.4	0.495402	0.285373	0.03	0.038	1
LINC01277	0.495799	-1.45683	0.008	0.016	1
GSX1	0.495927	0.710268	0.025	0.024	1
RAVER2	0.496794	-1.24396	0.008	0.016	1
FUOM	0.496862	-1.41571	0.021	0.038	1
LINC00271	0.497076	-0.141598	0.04	0.051	1
TUBE1	0.497098	0.233354	0.062	0.075	1
AC007614.1	0.497257	2.60026	0.015	0.005	1
MVP	0.497346	-0.863907	0.011	0.022	1
TLNRD1	0.497465	0.961967	0.058	0.035	1
SAMD12	0.497943	-0.166459	0.009	0.016	1
NUAK1	0.498012	1.17768	0.015	0.016	1
ZNF778	0.498101	1.56066	0.034	0.024	1
ADAMTS9-AS2	0.498129	-1.9145	0.004	0.011	1
BMI1	0.498789	0.558738	0.03	0.04	1
MIF-AS1	0.499046	-0.789315	0.017	0.019	1
SAMD1	0.499077	0.214721	0.042	0.051	1
PRIMA1	0.499092	-0.176112	0.013	0.016	1
SNHG20	0.49919	-0.609637	0.055	0.078	1
NUDT15	0.499297	0.919299	0.074	0.078	1
KCNJ8	0.49936	-0.592777	0.019	0.035	1
AL023755.1	0.499785	0.325425	0.006	0.011	1
PTF1A	0.49986	1.90226	0.013	0.005	1
AC023283.1	0.499865	-0.951371	0.004	0.011	1
NACAD	0.499945	-0.855031	0.026	0.038	1
WIZ	0.500108	0.545762	0.058	0.04	1
MCM8	0.500372	1.00267	0.021	0.011	1
GFPT2	0.500737	-0.633291	0.013	0.024	1
AL139274.2	0.500771	0.599933	0.019	0.011	1
FAM114A2	0.500861	-0.403023	0.068	0.089	1
ZNF587B	0.501213	2.27231	0.017	0.011	1
B3GALT2	0.501251	0.794089	0.028	0.03	1
SZT2	0.501287	1.64867	0.038	0.024	1
AL110114.1	0.501298	-1.52726	0.006	0.013	1
ZNF25	0.50163	-0.191507	0.023	0.032	1
AL133245.1	0.501673	-0.451643	0.009	0.016	1
C2CD5	0.502057	-0.112741	0.03	0.022	1
PRR5	0.502077	0.520911	0.038	0.048	1
SLC66A2	0.502175	-0.358892	0.072	0.089	1
ADO	0.502176	0.576684	0.07	0.075	1
SP2	0.502187	0.662486	0.032	0.038	1
ARPC1B	0.502238	0.340083	0.064	0.073	1
AP002813.1	0.502253	0.107208	0.026	0.04	1
AC022916.1	0.502312	-2.0199	0.004	0.011	1
ANKRD65	0.502764	-1.83519	0.004	0.011	1
RPS6KA2	0.503107	-0.385739	0.053	0.07	1
USP25	0.50331	0.35778	0.017	0.027	1
KCNH1	0.50341	0.852045	0.006	0.011	1
CLN6	0.503422	0.136653	0.087	0.102	1
PTPDC1	0.503522	0.246293	0.042	0.054	1
ERC1	0.503897	0.780492	0.064	0.062	1
CCNJ	0.504188	-0.685436	0.021	0.035	1
PAUPAR	0.504412	-1.00176	0.008	0.019	1
LINC00630	0.504446	0.706556	0.015	0.027	1
LINC01278	0.504459	0.396422	0.091	0.102	1
ZNF616	0.504586	0.760108	0.042	0.046	1
LAT	0.5046	1.02841	0.011	0.005	1
ZNF436	0.504796	-0.386835	0.025	0.035	1
MADCAM1	0.504938	-0.290791	0.026	0.04	1
CRYM	0.50515	-1.0693	0.026	0.048	1
INTS5	0.505238	-0.592271	0.042	0.062	1
VCPIP1	0.505732	-0.819364	0.026	0.048	1
LINC00339	0.506103	0.53634	0.043	0.056	1
MOCS3	0.506194	0.796975	0.068	0.056	1
CALY	0.506319	0.445699	0.049	0.048	1
CHRNA3	0.506445	4.52084	0.011	0.003	1
AC011346.1	0.507039	-0.718043	0.028	0.04	1
USP44	0.507077	0.357005	0.036	0.022	1
IPMK	0.50732	-0.388364	0.017	0.035	1
EMID1	0.507551	0.100936	0.032	0.04	1
OLFML2B	0.507963	-2.34154	0.006	0.016	1
FBXO48	0.508463	-0.236162	0.013	0.024	1
PLXNA2	0.508564	0.575053	0.158	0.105	1
NBPF26	0.508671	-0.931764	0.026	0.038	1
FSIP1	0.508828	1.21572	0.028	0.024	1
ITCH-AS1	0.50908	0.478303	0.006	0.013	1
AC016773.1	0.509152	-1.04323	0.008	0.013	1
SMCHD1	0.509472	0.302528	0.143	0.156	1
GGCX	0.509508	0.703835	0.087	0.083	1
AC006449.6	0.509613	0.736079	0.011	0.019	1
DPP10-AS1	0.509642	-0.669381	0.011	0.008	1
AC091973.1	0.509766	2.85833	0.011	0.003	1
GRPEL2	0.509876	0.262398	0.032	0.043	1
SEC16A	0.51004	0.423149	0.055	0.056	1
FANCI	0.510125	1.9662	0.036	0.022	1
CCNA2	0.510339	1.50403	0.051	0.032	1
LMNB2	0.510402	0.420145	0.07	0.051	1
PKP2	0.510432	1.29174	0.015	0.005	1
AL162258.2	0.510834	2.24496	0.013	0.005	1
MED7	0.510876	0.207825	0.074	0.091	1
VWA1	0.510937	-0.556032	0.043	0.065	1
FLRT3	0.511288	0.245334	0.119	0.134	1
FAIM2	0.51133	1.10747	0.034	0.024	1
AC073225.1	0.511482	0.676438	0.011	0.016	1
ABCA2	0.511574	-0.655181	0.047	0.073	1
AC027307.3	0.511651	2.28063	0.017	0.011	1
PTPRU	0.511665	-0.393541	0.017	0.032	1
AC009630.1	0.51173	-1.24285	0.004	0.011	1
WDR19	0.511822	0.448031	0.036	0.048	1
ZNF407	0.512033	-0.949034	0.011	0.022	1
FCSK	0.51209	0.228343	0.015	0.019	1
CYP39A1	0.512203	-0.391466	0.004	0.011	1
TCERG1L	0.512364	0.145221	0.032	0.03	1
SSH2	0.512454	-0.127512	0.043	0.062	1
DGKE	0.512529	0.184582	0.038	0.051	1
MYO3A	0.51265	-0.951167	0.006	0.013	1
LARGE-AS1	0.512674	3.46459	0.011	0.003	1
PLAA	0.51271	-0.23808	0.06	0.086	1
TNFAIP8L1	0.512792	1.323	0.04	0.03	1
MYT1	0.51284	2.58192	0.011	0.005	1
CCDC157	0.513502	0.834089	0.045	0.046	1
SPATA5	0.513707	0.318953	0.026	0.032	1
MMAA	0.513717	-1.67434	0.015	0.016	1
MMD	0.513765	0.111123	0.081	0.097	1
GALNT4	0.513963	1.7604	0.019	0.013	1
DUSP18	0.51397	-0.162267	0.055	0.067	1
AC018647.2	0.513974	-0.97628	0.009	0.019	1
KLF11	0.51418	0.420765	0.026	0.038	1
AC004803.1	0.514364	1.22473	0.028	0.019	1
NAP1L2	0.514521	-0.650488	0.034	0.048	1
ZNF784	0.514877	0.432627	0.051	0.046	1
WDR90	0.51489	0.909938	0.023	0.013	1
ZNF287	0.514898	1.18796	0.025	0.022	1
SHF	0.514915	0.459247	0.032	0.04	1
DCUN1D2	0.51517	-0.908351	0.021	0.03	1
FAM189B	0.515305	0.44678	0.108	0.105	1
MBTPS2	0.51536	0.440018	0.049	0.054	1
RGMB-AS1	0.515552	0.114852	0.004	0.011	1
AC064807.2	0.515719	-0.94687	0.004	0.011	1
ARHGAP18	0.515774	-0.780182	0.021	0.019	1
L2HGDH	0.515937	0.685261	0.053	0.051	1
ELK1	0.516048	0.202527	0.081	0.097	1
AC073389.2	0.516232	-0.267724	0.015	0.027	1
HERC1	0.516256	0.534724	0.072	0.078	1
AP000894.4	0.516333	1.25826	0.036	0.027	1
GINS3	0.516415	0.363974	0.04	0.027	1
NGEF	0.51644	0.10728	0.009	0.019	1
LRRTM3	0.516465	0.642925	0.011	0.011	1
TUSC1	0.516722	-0.11762	0.047	0.065	1
WRAP73	0.516777	0.295678	0.121	0.14	1
NBN	0.517001	0.114382	0.079	0.097	1
SRC	0.517001	-0.426021	0.026	0.024	1
FAT3	0.517041	-0.482116	0.147	0.188	1
RRM2	0.517091	1.22537	0.053	0.03	1
TPD52	0.517108	0.154621	0.042	0.051	1
ITSN2	0.517348	-0.447092	0.057	0.083	1
ROBO3	0.517559	0.307899	0.094	0.097	1
TMED2-DT	0.517685	-0.117714	0.011	0.024	1
C1R	0.517687	-0.545248	0.015	0.027	1
LYSMD3	0.517922	0.616511	0.034	0.038	1
NUDT18	0.517975	0.213587	0.013	0.027	1
AL928654.1	0.518916	0.942476	0.038	0.027	1
PAIP2B	0.518982	0.690859	0.055	0.048	1
A2M	0.519027	-1.79472	0.008	0.016	1
AC098487.1	0.519145	-0.338169	0.043	0.07	1
AC245140.2	0.519261	-1.79751	0.011	0.024	1
NIT2	0.519315	0.261759	0.096	0.124	1
SLC9A9	0.519355	-1.18954	0.008	0.016	1
EIF4E3	0.519642	-1.53571	0.011	0.024	1
A1BG-AS1	0.519998	0.404947	0.015	0.011	1
TIPARP	0.520129	-1.12227	0.021	0.035	1
AC080038.1	0.520657	-0.166811	0.032	0.046	1
PHACTR2	0.52068	0.388192	0.034	0.043	1
MRTFB	0.520801	0.570521	0.053	0.054	1
TMCC2	0.520879	-1.90898	0.004	0.011	1
AL662884.5	0.520909	0.447853	0.015	0.022	1
SIDT2	0.521131	0.51084	0.032	0.035	1
LINC01569	0.521503	0.200211	0.019	0.027	1
HPCA	0.521657	0.285437	0.055	0.056	1
KIF5A	0.521729	0.638516	0.03	0.04	1
FLNB	0.521866	-1.00004	0.021	0.032	1
KCNAB2	0.521991	-0.467113	0.008	0.013	1
ATP11B	0.521996	0.979969	0.045	0.032	1
AL512353.1	0.522003	-0.753504	0.008	0.013	1
DCBLD1	0.522069	-0.613395	0.026	0.04	1
MCM10	0.522137	1.47377	0.025	0.011	1
KLHL34	0.522303	1.5619	0.026	0.011	1
AC005837.1	0.52264	-2.45188	0.004	0.013	1
VAX2	0.522841	0.775264	0.011	0.019	1
TVP23C	0.522883	0.180778	0.021	0.032	1
ZNF567	0.522949	0.206438	0.057	0.067	1
PAK4	0.52302	-0.289013	0.075	0.105	1
CASTOR3	0.523042	0.544422	0.04	0.043	1
AP000223.1	0.523244	-0.685421	0.004	0.011	1
ENOX2	0.523287	-0.201979	0.047	0.065	1
SNPH	0.523419	0.841926	0.011	0.016	1
DOLPP1	0.523422	0.398149	0.094	0.11	1
CDK5RAP1	0.523788	0.305841	0.104	0.118	1
AC114980.1	0.523896	0.78245	0.008	0.011	1
SULT1A3	0.524275	1.32886	0.025	0.022	1
GNPTAB	0.524324	0.232435	0.047	0.059	1
MED18	0.524699	0.537568	0.049	0.04	1
AC018697.1	0.524848	-0.399338	0.006	0.011	1
WDR72	0.525056	-0.695107	0.015	0.03	1
AC007541.1	0.525176	1.16862	0.03	0.027	1
NOCT	0.525256	-0.495854	0.008	0.013	1
AMBRA1	0.525344	-0.721713	0.015	0.013	1
NR2E3	0.525361	0.60639	0.023	0.027	1
PHLPP1	0.525458	-0.150429	0.034	0.051	1
PARN	0.525493	-0.211585	0.055	0.065	1
ZNF8	0.525519	0.727846	0.025	0.03	1
C2orf92	0.525778	0.399243	0.006	0.011	1
CASC1	0.525908	0.36799	0.025	0.027	1
ARL4D	0.526029	0.166032	0.113	0.124	1
MAFG-DT	0.526137	0.336263	0.053	0.065	1
AC073111.4	0.526145	0.716651	0.04	0.032	1
TGDS	0.526275	-0.144248	0.081	0.097	1
UVRAG	0.526653	0.370811	0.079	0.081	1
HIVEP2	0.526696	-2.07786	0.009	0.013	1
SARS2	0.526819	0.458751	0.051	0.065	1
CREB3L4	0.526922	0.191883	0.058	0.07	1
SHBG	0.527175	0.856967	0.006	0.011	1
PHC1	0.527248	-0.694237	0.042	0.065	1
MYCL	0.527732	0.397019	0.07	0.086	1
ESCO2	0.527766	1.17987	0.025	0.027	1
PGPEP1	0.527904	0.180547	0.045	0.056	1
ZNF839	0.528176	0.820578	0.025	0.016	1
CENPS	0.528185	-0.115087	0.038	0.054	1
NKRF	0.528327	-0.718296	0.023	0.035	1
MGAT3	0.528366	-0.747914	0.015	0.027	1
DRD4	0.52862	1.02012	0.03	0.022	1
PHLDB2	0.528625	0.458754	0.006	0.011	1
CHMP4C	0.528652	1.27062	0.013	0.005	1
SCIMP	0.528908	2.98696	0.011	0.008	1
MTOR	0.529121	-1.09809	0.026	0.04	1
AC233723.1	0.529165	-2.60984	0.004	0.011	1
PEX5	0.529241	-0.545687	0.047	0.067	1
AC099489.1	0.529251	1.59053	0.013	0.005	1
MBLAC2	0.529893	-1.48116	0.015	0.027	1
AL133353.1	0.529947	-0.227771	0.032	0.051	1
SPAG1	0.530016	1.99235	0.017	0.011	1
MNT	0.530253	0.412509	0.058	0.067	1
TTC23	0.530567	-0.2302	0.04	0.051	1
FAM20B	0.530622	0.660678	0.038	0.035	1
POGLUT3	0.530767	-0.686278	0.013	0.024	1
UNC80	0.530895	-0.747217	0.021	0.035	1
AMMECR1L	0.530986	-1.06479	0.028	0.032	1
OSBP2	0.531238	1.33567	0.017	0.008	1
TST	0.531285	0.50341	0.072	0.067	1
AC116913.1	0.531379	1.44484	0.013	0.013	1
FECH	0.531643	-0.332529	0.04	0.062	1
AC092279.1	0.53166	0.507391	0.098	0.07	1
ST6GALNAC4	0.531768	-0.649611	0.036	0.056	1
SLC25A44	0.53185	0.200489	0.023	0.035	1
TRAK2	0.53188	-0.857672	0.009	0.019	1
CASTOR2	0.532457	-0.280072	0.04	0.056	1
TTBK1	0.532614	-1.19265	0.004	0.011	1
AKAP8	0.532627	0.233172	0.042	0.054	1
LHFPL4	0.532662	-0.192745	0.023	0.04	1
TECPR1	0.532884	0.434588	0.043	0.054	1
AC023481.1	0.532929	0.613487	0.011	0.016	1
SMIM10L2A	0.532988	0.434499	0.042	0.048	1
BEST1	0.533036	0.992531	0.03	0.03	1
AC245452.1	0.53335	-0.121292	0.019	0.027	1
WDR78	0.533486	0.131009	0.021	0.03	1
SUN2	0.533538	1.44867	0.04	0.035	1
AC104794.3	0.533622	0.881416	0.021	0.013	1
RIPK1	0.533769	0.188696	0.017	0.024	1
MPHOSPH9	0.534081	0.553419	0.096	0.091	1
HAND2-AS1	0.534115	-0.99865	0.006	0.011	1
SWAP70	0.534252	1.02793	0.025	0.03	1
SEC24A	0.534427	-0.475506	0.043	0.048	1
JPH3	0.53444	-0.854626	0.015	0.03	1
FAM117A	0.534478	0.308105	0.015	0.008	1
AC016924.1	0.534557	-1.68859	0.006	0.011	1
TROAP	0.53466	0.299676	0.03	0.016	1
GSS	0.534782	-0.211423	0.132	0.169	1
CENPF	0.53498	1.28606	0.128	0.083	1
ELMO2	0.535067	-0.256407	0.04	0.051	1
USP53	0.535301	0.545193	0.047	0.048	1
GEMIN6	0.535594	0.289612	0.057	0.065	1
YTHDF3	0.535638	-0.502149	0.079	0.102	1
CLDN5	0.535782	-1.13417	0.015	0.032	1
TBC1D2B	0.536004	-0.544842	0.011	0.022	1
TBC1D22B	0.536174	-0.797278	0.034	0.04	1
AC079145.1	0.536458	-0.506359	0.015	0.027	1
AC083843.3	0.536513	1.40155	0.013	0.005	1
GLDC	0.536529	0.462242	0.047	0.054	1
AC093525.4	0.536596	-0.128929	0.006	0.011	1
SLC17A5	0.536993	-0.216241	0.06	0.083	1
APOLD1	0.537477	0.951442	0.153	0.132	1
NDUFAF1	0.537844	0.710162	0.108	0.089	1
KIT	0.537929	0.132479	0.019	0.027	1
PRR14L	0.537961	-0.20309	0.045	0.062	1
ACTR5	0.537975	0.877425	0.025	0.027	1
UBXN8	0.538056	0.279075	0.064	0.075	1
ECD	0.53807	0.530067	0.081	0.07	1
SNCAIP	0.538188	-0.498395	0.06	0.083	1
AP3B2	0.538352	-0.553896	0.015	0.024	1
CHEK1	0.538462	0.795877	0.062	0.046	1
PURPL	0.538546	0.614498	0.132	0.11	1
NDC80	0.538641	1.66498	0.038	0.024	1
POMC	0.538848	1.49599	0.009	0.013	1
ZNF438	0.539026	-0.20473	0.023	0.035	1
PAAF1	0.539326	0.244501	0.196	0.21	1
DPY19L2	0.53938	0.607704	0.021	0.024	1
NFKBID	0.539574	0.256901	0.009	0.016	1
LPIN1	0.539576	0.728516	0.057	0.054	1
CNTLN	0.53977	0.29851	0.079	0.078	1
SGPP1	0.540084	1.4534	0.013	0.013	1
BUB1B	0.54012	-0.567147	0.017	0.019	1
ZSWIM4	0.540149	0.515241	0.017	0.022	1
MED1	0.540423	-0.471351	0.036	0.054	1
MIR22HG	0.540592	-0.326345	0.015	0.008	1
OAF	0.540744	-0.120296	0.057	0.075	1
PRICKLE2	0.54128	0.113572	0.019	0.032	1
ZNF385C	0.541529	0.641555	0.017	0.027	1
CR392000.2	0.541574	0.410535	0.07	0.035	1
NDST4	0.541579	1.54587	0.013	0.008	1
AC024560.5	0.541727	0.770355	0.03	0.03	1
ARHGAP33	0.541747	1.29364	0.045	0.038	1
BCL2L2	0.541757	-0.180875	0.021	0.032	1
USP54	0.541836	0.893452	0.026	0.03	1
TDRKH	0.542134	1.27292	0.03	0.022	1
GRID2	0.542146	0.624859	0.196	0.172	1
CERK	0.54264	0.305132	0.047	0.038	1
COX18	0.5429	0.316933	0.062	0.073	1
FNDC3A	0.542907	0.321583	0.149	0.161	1
SLC25A22	0.543022	-0.158706	0.07	0.094	1
EPHB6	0.543138	-0.739307	0.023	0.035	1
HIST1H2AE	0.543286	0.220225	0.009	0.019	1
NFKB1	0.543286	-1.82254	0.008	0.016	1
LRRC1	0.543533	0.206404	0.045	0.054	1
NHEJ1	0.543679	0.567396	0.043	0.035	1
PRPS2	0.543731	1.18977	0.025	0.027	1
EDN1	0.544213	-0.810554	0.015	0.032	1
PHF19	0.544419	-0.768553	0.025	0.038	1
NOP16	0.544534	0.461078	0.077	0.075	1
MYO9A	0.544621	0.582753	0.117	0.099	1
DOP1B	0.544909	1.57337	0.026	0.03	1
TTC21B	0.545068	0.128155	0.068	0.056	1
FTSJ3	0.545096	0.232387	0.092	0.099	1
ABHD18	0.545305	0.236613	0.045	0.035	1
ZNF654	0.545436	-0.250641	0.043	0.062	1
AC011008.1	0.545488	-0.823625	0.006	0.011	1
GALNT16	0.545582	0.787916	0.075	0.067	1
AC007114.1	0.545678	-0.618694	0.011	0.022	1
SHCBP1	0.545845	2.62532	0.015	0.008	1
BDNF-AS	0.545901	0.603115	0.109	0.113	1
F2RL1	0.546243	0.659979	0.017	0.022	1
LURAP1	0.546505	-1.66855	0.006	0.013	1
KBTBD2	0.546587	0.786572	0.042	0.04	1
LINC01355	0.547207	1.39289	0.043	0.022	1
ZNF441	0.547224	1.41936	0.025	0.019	1
CTU2	0.547471	-0.158676	0.057	0.075	1
NSDHL	0.547612	0.31983	0.102	0.121	1
MOCS1	0.547624	-0.772275	0.011	0.022	1
ELOA-AS1	0.547763	0.780241	0.034	0.038	1
AL355816.2	0.547855	0.577414	0.013	0.019	1
FGF14	0.547933	0.378889	0.038	0.043	1
DGKD	0.548008	-0.183154	0.015	0.027	1
AP5B1	0.548089	0.870662	0.017	0.019	1
AC108047.1	0.548551	-0.295539	0.023	0.032	1
MAP3K19	0.548598	1.61423	0.011	0.008	1
ST6GAL1	0.548798	-1.76475	0.006	0.013	1
TIRAP	0.548825	0.803821	0.008	0.013	1
DPH6	0.54884	0.746228	0.055	0.054	1
ARNTL	0.548913	0.483633	0.03	0.019	1
SSH1	0.549148	-0.837554	0.015	0.024	1
ZNF286A	0.549552	0.663314	0.157	0.14	1
FGF22	0.549754	1.31611	0.015	0.008	1
LINC01311	0.549849	1.32399	0.021	0.016	1
NUSAP1	0.549961	1.13538	0.1	0.067	1
ZNF304	0.55009	0.11825	0.026	0.019	1
AC073508.3	0.550096	-0.430269	0.013	0.022	1
RBM24	0.550216	-1.06971	0.009	0.019	1
PRSS35	0.550366	0.766765	0.019	0.011	1
AGAP4	0.550405	1.59544	0.026	0.022	1
IFRD2	0.550415	0.151107	0.094	0.113	1
AL109840.2	0.55064	2.05252	0.017	0.011	1
AL645608.7	0.550681	0.448013	0.036	0.038	1
AC068057.1	0.551188	-0.449817	0.028	0.048	1
ZNF20	0.551505	0.621284	0.049	0.059	1
SLC16A10	0.551784	-1.17679	0.006	0.011	1
MCM9	0.551785	1.99869	0.017	0.008	1
AC008915.2	0.551983	0.403665	0.025	0.032	1
PAK1IP1	0.551993	-0.303592	0.108	0.148	1
KMT5A	0.551996	0.11862	0.034	0.043	1
RAI2	0.552429	0.897495	0.021	0.027	1
AC109466.1	0.552554	0.377875	0.081	0.086	1
C16orf72	0.552634	-0.327687	0.049	0.067	1
ZBTB7B	0.552875	-1.87103	0.017	0.013	1
SPON1	0.552935	0.658099	0.049	0.046	1
RDM1	0.553089	0.265206	0.011	0.019	1
DOK1	0.553169	0.349444	0.049	0.048	1
AL139393.3	0.553249	0.924534	0.028	0.03	1
ZNF823	0.553276	-0.673219	0.047	0.051	1
PYGB	0.553295	-0.121677	0.055	0.075	1
ZKSCAN8	0.553364	0.713443	0.036	0.035	1
GOLGA1	0.553618	0.434857	0.028	0.04	1
DNM2	0.553752	0.164972	0.06	0.078	1
KIAA1257	0.553783	0.122676	0.085	0.099	1
VKORC1L1	0.553855	0.817195	0.057	0.059	1
INTS2	0.553873	-0.970137	0.021	0.032	1
IER3	0.55394	-0.745959	0.03	0.048	1
AL022238.2	0.554076	0.162716	0.055	0.056	1
TGFB1	0.554095	0.98903	0.021	0.016	1
PROX1	0.554101	-0.221548	0.019	0.03	1
TMEM225B	0.554706	-0.693934	0.009	0.019	1
PEX11B	0.554877	0.123009	0.108	0.126	1
KCNA7	0.554945	-0.651552	0.006	0.013	1
TMEM8A	0.554975	-0.581635	0.036	0.054	1
AL451085.2	0.554988	1.08112	0.011	0.005	1
AC130650.2	0.555052	-0.994514	0.006	0.013	1
DUSP5	0.555063	0.556756	0.006	0.011	1
AC004816.1	0.555401	-0.746519	0.017	0.03	1
AC021739.2	0.555464	-0.813878	0.019	0.03	1
TSC2	0.555516	0.36705	0.191	0.183	1
IL17RE	0.555531	0.242077	0.015	0.024	1
PAN2	0.55573	-0.396085	0.021	0.032	1
TTC21A	0.555793	0.68289	0.043	0.046	1
INKA2	0.555835	-0.317886	0.025	0.04	1
ZBTB21	0.555867	0.625693	0.036	0.038	1
KDM4A	0.555897	-0.129929	0.051	0.07	1
LINC01224	0.555961	0.534695	0.07	0.048	1
NFYC-AS1	0.556026	1.51064	0.006	0.011	1
STON2	0.556289	0.201629	0.015	0.016	1
CCDC74A	0.556426	0.643898	0.034	0.04	1
MTMR10	0.556472	0.182767	0.009	0.016	1
LEMD3	0.556513	-0.461788	0.038	0.054	1
PPM1E	0.556741	-0.622091	0.019	0.016	1
MUC1	0.557089	0.961648	0.009	0.013	1
DCUN1D3	0.557181	-1.59962	0.011	0.019	1
FAM161B	0.557418	-1.0569	0.032	0.054	1
NIFK-AS1	0.557483	0.288837	0.138	0.153	1
TK1	0.557531	1.49528	0.034	0.019	1
QTRT2	0.557652	0.973893	0.045	0.043	1
AL391422.4	0.557681	-0.237947	0.006	0.013	1
OTUD1	0.557896	-1.94345	0.015	0.024	1
FAM151B	0.558274	-0.548592	0.006	0.013	1
TFPI2	0.558327	0.299997	0.028	0.022	1
EBF2	0.558553	0.162303	0.015	0.016	1
P2RY11	0.558836	-0.881238	0.006	0.013	1
CD74	0.558982	0.371804	0.006	0.011	1
CITED4	0.559089	0.778401	0.038	0.035	1
LEMD1	0.559141	0.731427	0.047	0.035	1
PPP2CB	0.559161	-0.14953	0.179	0.215	1
WDR93	0.559227	0.663781	0.017	0.022	1
ZNF547	0.559393	2.20566	0.015	0.011	1
ZNF417	0.559445	1.73987	0.013	0.013	1
SH3BP5	0.559664	-0.723217	0.034	0.056	1
ADIPOR2	0.559816	0.442148	0.083	0.089	1
METTL4	0.560156	-0.402871	0.043	0.059	1
ROR1	0.560225	0.106554	0.085	0.097	1
NCMAP-DT	0.560516	-0.710814	0.011	0.022	1
MCM4	0.561054	0.769756	0.028	0.032	1
FBXO41	0.561065	-2.86638	0.004	0.011	1
PPP2R5A	0.561256	-1.37508	0.028	0.043	1
PIK3R4	0.561403	1.63173	0.021	0.011	1
AC073475.1	0.561738	-0.572394	0.006	0.013	1
AGO1	0.56236	-0.278021	0.083	0.102	1
CARM1	0.56253	0.465828	0.055	0.059	1
ZNF214	0.56285	1.05457	0.038	0.027	1
POLR1B	0.563138	1.23731	0.011	0.013	1
AL513217.1	0.563454	1.13026	0.021	0.016	1
RFWD3	0.563512	-0.616454	0.019	0.03	1
DLEU2	0.563553	0.860213	0.053	0.043	1
LINC00963	0.563707	-1.04647	0.034	0.04	1
AC156455.1	0.563773	-1.49982	0.011	0.013	1
AL022068.1	0.56391	0.591721	0.019	0.027	1
EEFSEC	0.563926	0.383573	0.081	0.091	1
C19orf54	0.563992	0.843794	0.068	0.073	1
ATP8A1	0.564219	0.36404	0.021	0.024	1
TANGO2	0.56423	0.123562	0.042	0.032	1
ALDH16A1	0.564282	0.780694	0.028	0.032	1
ADHFE1	0.564567	-0.169145	0.011	0.024	1
AC005342.1	0.564688	0.223359	0.008	0.013	1
AC011455.6	0.564706	-0.110769	0.006	0.011	1
CTBP2	0.565031	-0.206618	0.183	0.215	1
ZNF783	0.565724	0.136584	0.019	0.032	1
XYLT1	0.5664	-1.22238	0.021	0.019	1
LINC00937	0.566644	-0.589332	0.017	0.03	1
C5orf47	0.566725	2.99605	0.011	0.005	1
AC104162.2	0.566735	-0.112457	0.011	0.016	1
KCNH2	0.567189	-0.276925	0.023	0.038	1
PCGF3	0.567223	0.455869	0.058	0.056	1
INTS6	0.567557	0.614986	0.196	0.159	1
RNASEH2A	0.56759	0.968715	0.06	0.048	1
RAB27A	0.56779	0.369975	0.025	0.035	1
CC2D1B	0.567991	-0.207853	0.009	0.016	1
AP001442.1	0.56804	0.637051	0.009	0.016	1
AC010996.1	0.568208	-0.907928	0.004	0.011	1
CLTRN	0.568378	1.00064	0.028	0.022	1
H1FX-AS1	0.568642	1.45442	0.015	0.016	1
AADAT	0.568937	0.675673	0.032	0.027	1
PDE5A	0.568943	-0.485547	0.017	0.016	1
TMEM200A	0.568962	0.104969	0.009	0.016	1
PRKCA	0.569082	-0.143609	0.081	0.094	1
PARP8	0.5691	0.867014	0.017	0.019	1
ZNF623	0.56973	-0.481832	0.053	0.07	1
SCMH1	0.569772	0.667823	0.1	0.094	1
CUX2	0.569968	-0.667266	0.032	0.038	1
ACBD7	0.570041	1.35919	0.025	0.019	1
DBNDD1	0.570245	0.226149	0.043	0.056	1
CCDC91	0.570598	0.737229	0.057	0.054	1
THOC1	0.570623	-0.158635	0.108	0.113	1
RAD51D	0.570756	0.183735	0.049	0.067	1
TONSL	0.570989	-0.503105	0.011	0.019	1
SIX5	0.571413	-1.07419	0.034	0.046	1
CNKSR3	0.571624	0.336999	0.042	0.048	1
SYNGR3	0.571662	0.280949	0.021	0.013	1
MYO5A	0.571768	-0.353947	0.023	0.035	1
CORT	0.5718	-0.369007	0.015	0.027	1
CLDN15	0.571875	0.506584	0.026	0.032	1
AC010931.2	0.572086	-0.498358	0.013	0.011	1
SNX25	0.572522	0.965338	0.025	0.013	1
PIK3CB	0.572547	1.37683	0.017	0.016	1
ST7L	0.572612	0.590618	0.074	0.07	1
PDP1	0.572709	-0.548738	0.021	0.032	1
KLHL12	0.572718	-0.213482	0.081	0.094	1
GPR17	0.572757	-1.44825	0.009	0.016	1
AF106564.1	0.572759	1.62585	0.017	0.008	1
SNHG17	0.572792	0.189968	0.138	0.14	1
CCDC180	0.572879	-1.74297	0.011	0.013	1
BRF1	0.572884	-0.152262	0.026	0.04	1
SNRK	0.573129	-0.5591	0.021	0.032	1
AC006480.2	0.573261	0.703912	0.023	0.022	1
FAAP24	0.573298	0.852134	0.025	0.022	1
CYP2R1	0.573361	-0.475714	0.042	0.062	1
ACSBG1	0.573472	-0.256066	0.004	0.011	1
PGAP3	0.573477	0.20569	0.049	0.062	1
ACADL	0.573485	-1.54465	0.006	0.013	1
AC007114.2	0.573673	0.999392	0.04	0.024	1
CREB3L1	0.574118	0.434411	0.028	0.022	1
KCMF1	0.574703	-0.133519	0.077	0.097	1
AC011632.1	0.575106	-1.20962	0.006	0.013	1
PPL	0.575189	0.627608	0.023	0.024	1
MANEA	0.575258	0.288439	0.04	0.054	1
MIR1915HG	0.575417	0.414596	0.049	0.051	1
ARMCX5-GPRASP2	0.57544	0.352392	0.023	0.019	1
TEAD3	0.575795	0.101829	0.04	0.048	1
KIF7	0.575976	0.126921	0.009	0.016	1
CBFA2T3	0.575981	-0.32741	0.017	0.013	1
STX1B	0.576044	0.311261	0.008	0.013	1
LINC01550	0.57606	0.598247	0.017	0.027	1
PPP1R21	0.576084	0.604614	0.04	0.051	1
TTC7B	0.576254	-1.62722	0.011	0.013	1
CEP164	0.576261	0.180791	0.074	0.07	1
BRCA2	0.576312	1.00941	0.038	0.019	1
AC009996.1	0.576359	0.972413	0.019	0.011	1
ZNF710	0.576453	-0.265223	0.008	0.013	1
FGD6	0.57654	-1.05115	0.013	0.024	1
LIG4	0.576692	-0.889982	0.025	0.04	1
LURAP1L	0.576854	1.41875	0.019	0.011	1
KAT6A	0.57708	-0.168516	0.117	0.137	1
PLIN5	0.577124	0.377821	0.032	0.038	1
ST20-AS1	0.577511	-0.398206	0.023	0.038	1
AC010969.2	0.577566	-0.409192	0.009	0.016	1
INPP5J	0.577588	0.89707	0.017	0.011	1
GALK2	0.577753	0.319676	0.108	0.105	1
PTENP1-AS	0.577846	-0.228328	0.017	0.024	1
ZNF236	0.577859	0.516342	0.03	0.035	1
LINC01273	0.578129	-2.02457	0.004	0.011	1
TRIM16L	0.578272	0.725782	0.057	0.048	1
RRP1	0.578362	0.464991	0.121	0.11	1
ANKS1A	0.57845	-0.824165	0.034	0.056	1
NYAP1	0.578489	0.535886	0.019	0.024	1
YPEL4	0.578633	1.08715	0.019	0.013	1
LXN	0.578665	-0.849233	0.015	0.024	1
AC003659.1	0.578843	0.899869	0.011	0.016	1
NUP98	0.578994	-0.395614	0.03	0.038	1
AC058791.1	0.579187	0.369494	0.025	0.027	1
ZKSCAN5	0.579403	-0.407783	0.034	0.043	1
VAMP1	0.579565	0.418476	0.017	0.022	1
ATP11A	0.579575	0.806577	0.038	0.038	1
RIMBP2	0.579733	-1.62124	0.004	0.011	1
XKR6	0.579803	-0.644113	0.023	0.038	1
ZNF551	0.580022	1.33523	0.015	0.008	1
TUBA4A	0.580207	-1.25742	0.023	0.043	1
CAPN5	0.58032	-0.173945	0.021	0.03	1
AL136418.1	0.580423	-0.478768	0.021	0.03	1
NAT1	0.580468	-1.62448	0.004	0.011	1
GRM3	0.580521	-0.100986	0.057	0.067	1
GPR153	0.580668	0.30062	0.036	0.03	1
RFC5	0.580692	0.509821	0.07	0.081	1
FGGY	0.580916	-0.2549	0.049	0.07	1
AREL1	0.580983	-0.4325	0.06	0.091	1
SLC39A14	0.581101	0.224927	0.011	0.019	1
MTMR1	0.581185	0.967158	0.034	0.024	1
SOHLH2	0.581285	-1.65343	0.004	0.011	1
TBC1D9	0.581301	-1.21082	0.017	0.024	1
STK40	0.581556	-0.170514	0.064	0.086	1
DGKB	0.581834	-1.00662	0.008	0.013	1
SMC5-AS1	0.581931	-1.48897	0.008	0.016	1
FBLN1	0.582151	-0.169953	0.209	0.226	1
TEN1	0.58223	0.995165	0.023	0.022	1
FMR1-IT1	0.582341	2.21641	0.025	0.016	1
PALM	0.582619	-0.186739	0.153	0.199	1
RACGAP1	0.582945	1.49572	0.043	0.03	1
RIOK1	0.582996	0.138235	0.072	0.081	1
TP53INP1	0.583002	-0.321751	0.049	0.07	1
FBXW8	0.583047	0.921421	0.025	0.024	1
AC079807.1	0.58334	0.435222	0.011	0.019	1
NUP153	0.583433	-0.407254	0.032	0.048	1
GLCE	0.583542	0.452666	0.036	0.027	1
INSR	0.583636	0.211579	0.089	0.078	1
SLC2A13	0.583891	1.174	0.034	0.022	1
AL360270.3	0.584031	-0.172009	0.006	0.011	1
RINT1	0.584084	-0.507577	0.038	0.043	1
ZNF79	0.584178	-1.89419	0.008	0.016	1
NPAS1	0.584188	-0.401871	0.021	0.035	1
AL645608.2	0.584353	-2.8867	0.006	0.011	1
SOWAHD	0.58437	0.52393	0.011	0.005	1
TSHZ2	0.58452	1.46476	0.047	0.035	1
KBTBD6	0.584551	-0.138966	0.081	0.099	1
MDGA1	0.584599	-0.581203	0.009	0.013	1
SLC38A5	0.584799	-0.540967	0.009	0.019	1
CSNK1G3	0.584987	0.527785	0.074	0.083	1
MTIF2	0.585519	0.768772	0.068	0.07	1
COL21A1	0.585914	1.98208	0.017	0.005	1
CDH18	0.586042	-0.309464	0.004	0.011	1
CASQ1	0.586091	-1.24572	0.004	0.011	1
CTU1	0.586103	0.428805	0.04	0.051	1
REL	0.586206	0.157546	0.06	0.073	1
PLAC9	0.586603	0.266872	0.013	0.019	1
PTPN21	0.586688	-2.13883	0.008	0.016	1
WFDC3	0.586763	0.495229	0.013	0.022	1
CDC20	0.587064	0.972332	0.062	0.04	1
DCHS1	0.587133	-0.105852	0.053	0.073	1
PRR14	0.587138	0.205829	0.14	0.159	1
AP001269.4	0.587147	0.847577	0.011	0.019	1
AC009118.2	0.587213	-2.36993	0.006	0.013	1
BRSK2	0.587235	0.472258	0.03	0.035	1
CROCC	0.587542	-0.915488	0.028	0.046	1
NEURL2	0.587717	-2.14048	0.006	0.011	1
MYH7B	0.588115	2.02609	0.021	0.013	1
AL136454.1	0.588248	0.770104	0.015	0.008	1
ECPAS	0.588523	0.110588	0.051	0.065	1
AC010148.1	0.588627	1.46419	0.023	0.013	1
PANO1	0.588985	0.453158	0.011	0.022	1
RECQL	0.58911	0.143338	0.068	0.078	1
IGSF9	0.589163	0.857988	0.023	0.027	1
FBXO34	0.58921	0.110907	0.062	0.073	1
ASB6	0.589291	0.152524	0.047	0.062	1
KSR2	0.589325	-0.3637	0.015	0.011	1
WDR49	0.589352	-0.200989	0.025	0.038	1
RIC8B	0.589851	0.196207	0.043	0.056	1
PXK	0.589873	-0.303898	0.047	0.062	1
C1orf216	0.590138	-0.607194	0.032	0.051	1
AMMECR1	0.590249	0.463311	0.053	0.059	1
TMIGD2	0.590404	0.112603	0.006	0.011	1
IPPK	0.590427	0.587611	0.025	0.03	1
ZSCAN2	0.590721	0.290904	0.015	0.024	1
HYDIN	0.590971	0.684928	0.023	0.03	1
ATRIP	0.59122	0.537849	0.026	0.016	1
PI4K2A	0.591392	-0.295128	0.017	0.027	1
DNM3	0.591413	-0.485466	0.025	0.03	1
UTP25	0.59148	-0.521888	0.036	0.051	1
THAP8	0.591585	-0.362571	0.064	0.091	1
TXLNA	0.591754	0.188248	0.053	0.067	1
ZBTB8B	0.591859	1.62664	0.013	0.008	1
DYNLRB2	0.591954	0.902755	0.019	0.011	1
AC138696.2	0.592002	-0.853583	0.021	0.032	1
FCRLB	0.59215	0.160707	0.011	0.005	1
AC009955.4	0.592232	-2.01993	0.008	0.013	1
MAFTRR	0.592245	-0.686629	0.009	0.013	1
SLFN5	0.592262	-0.180764	0.028	0.038	1
NUDT6	0.592363	0.16608	0.04	0.046	1
CEND1	0.592687	-1.10479	0.03	0.04	1
SLC6A6	0.593645	1.43219	0.017	0.013	1
MLXIP	0.594114	-0.80078	0.066	0.081	1
NPEPL1	0.594254	-0.812902	0.042	0.059	1
MAML1	0.594309	-0.294861	0.038	0.04	1
TRIP13	0.594408	1.25225	0.023	0.013	1
DLGAP5	0.594638	1.06041	0.049	0.024	1
EML1	0.59467	0.132932	0.043	0.048	1
PREX2	0.594702	-0.995921	0.015	0.013	1
SOX1	0.594919	-0.715931	0.087	0.108	1
KIF18A	0.595031	-0.362845	0.009	0.013	1
PLCB3	0.595223	-0.625677	0.011	0.019	1
PROCA1	0.595244	-0.225304	0.021	0.032	1
NCDN	0.595315	-0.309962	0.03	0.048	1
C8orf37	0.595371	-0.543454	0.011	0.019	1
REG1A	0.596023	-0.477422	0.009	0.019	1
KANK3	0.596282	0.546426	0.032	0.043	1
MIGA2	0.5963	-0.512661	0.019	0.027	1
AL157938.3	0.596366	0.4502	0.147	0.153	1
FASTKD1	0.59721	0.733754	0.026	0.024	1
BCO2	0.597297	0.348579	0.025	0.027	1
AC130324.1	0.597489	0.460678	0.013	0.008	1
ADCY2	0.597538	0.333214	0.026	0.035	1
CYSRT1	0.597609	0.261032	0.015	0.024	1
LRRC26	0.598002	1.5005	0.023	0.013	1
DECR2	0.598173	0.377578	0.038	0.043	1
SH3D21	0.598391	-0.474318	0.021	0.032	1
AL391069.2	0.598531	-0.115393	0.074	0.091	1
DNAJC22	0.598569	-0.971062	0.006	0.011	1
UPF1	0.598592	-0.460629	0.028	0.048	1
MLLT6	0.599091	-0.687686	0.047	0.075	1
MICAL1	0.599725	0.628803	0.025	0.016	1
ALPL	0.599744	-0.230282	0.026	0.038	1
MEMO1	0.599868	0.276351	0.102	0.097	1
LRRC10B	0.599879	-0.371553	0.028	0.043	1
FXYD2	0.599933	0.353743	0.021	0.03	1
NAGPA	0.600148	0.914992	0.047	0.046	1
ZNF699	0.600597	0.745222	0.034	0.027	1
NPPC	0.600604	-0.482365	0.057	0.075	1
ARHGAP39	0.600611	0.501955	0.017	0.024	1
LINC01114	0.600752	0.220045	0.017	0.022	1
GPATCH1	0.60123	0.570826	0.051	0.056	1
TXNRD1	0.601311	-0.13769	0.092	0.113	1
RRP15	0.601364	-0.175449	0.17	0.199	1
SPIN2A	0.601594	0.360751	0.009	0.016	1
LINC01572	0.601725	0.146501	0.032	0.022	1
PDPK1	0.601914	-0.317392	0.092	0.121	1
TRMT10A	0.602462	0.149518	0.075	0.091	1
FAM227B	0.602471	0.23595	0.043	0.054	1
CAV1	0.602844	-0.796162	0.013	0.024	1
AC074117.1	0.60291	-0.268367	0.028	0.038	1
FPGS	0.603098	0.15145	0.089	0.105	1
AZIN2	0.603156	-0.88372	0.032	0.048	1
KCNMB1	0.603453	0.792313	0.011	0.013	1
CHODL	0.603512	0.749448	0.023	0.013	1
TCAP	0.603844	0.786828	0.009	0.013	1
SLC9A3R2	0.603872	0.354955	0.036	0.04	1
AL162274.2	0.604137	-1.22438	0.006	0.013	1
AC137932.3	0.604182	1.79877	0.015	0.011	1
ZFP90	0.604243	0.787043	0.079	0.073	1
AC012313.1	0.604314	0.323844	0.015	0.019	1
HDX	0.604559	0.502112	0.019	0.03	1
ADGRB3	0.605194	0.480432	0.049	0.051	1
CYB5R4	0.605211	0.965534	0.047	0.038	1
RASA1	0.605718	0.486081	0.043	0.043	1
ACVR1	0.605732	-0.465953	0.019	0.032	1
RNF135	0.605757	-0.432788	0.006	0.011	1
PHLPP2	0.60579	-1.06149	0.011	0.024	1
ANKRD49	0.605843	-0.156074	0.083	0.105	1
NT5M	0.605924	0.385967	0.026	0.035	1
PSTPIP2	0.605932	-0.815996	0.011	0.022	1
NFKBIA	0.606159	-0.895394	0.143	0.191	1
AC073320.1	0.606192	1.57264	0.019	0.011	1
AC007106.2	0.6062	-1.34809	0.008	0.011	1
RAD9A	0.606223	0.510195	0.092	0.083	1
FGFRL1	0.606538	0.233696	0.043	0.051	1
ZNF781	0.606724	-0.555029	0.021	0.032	1
SLC10A4	0.607086	2.26043	0.013	0.011	1
AC133552.5	0.607269	-0.320077	0.032	0.046	1
IGFLR1	0.607495	-0.571255	0.006	0.013	1
LINC02610	0.607513	-1.79419	0.009	0.022	1
CENPW	0.607635	0.411875	0.062	0.067	1
COQ3	0.607755	0.829168	0.04	0.043	1
SGF29	0.607914	0.611422	0.075	0.062	1
DHX38	0.60798	-0.175568	0.036	0.051	1
VPS16	0.607998	-0.306374	0.098	0.132	1
C15orf41	0.608366	0.680717	0.019	0.013	1
CDC42EP5	0.608376	-1.00352	0.017	0.027	1
AC093673.2	0.608401	0.666935	0.019	0.024	1
TBC1D32	0.608402	-1.02736	0.026	0.043	1
SRPRA	0.608846	0.500969	0.177	0.151	1
LRTM1	0.608881	1.71444	0.017	0.008	1
LONRF1	0.608962	-0.480345	0.064	0.086	1
PRSS56	0.609165	-1.47157	0.006	0.013	1
AC027031.2	0.609494	-0.536285	0.098	0.142	1
ATXN7L3	0.609607	-1.02184	0.025	0.038	1
ASL	0.609661	-0.150933	0.053	0.073	1
AC004982.2	0.609675	0.564978	0.042	0.038	1
RASGRP2	0.609822	-1.76898	0.006	0.013	1
AC009318.1	0.610011	0.346166	0.006	0.011	1
ZNF790-AS1	0.610119	-0.593068	0.004	0.011	1
TRMT44	0.610298	0.129296	0.006	0.011	1
SRCIN1	0.610303	-1.18666	0.015	0.027	1
RAB7B	0.610564	-0.575986	0.008	0.016	1
AC020765.2	0.61059	1.10901	0.021	0.013	1
NYNRIN	0.610646	-0.732194	0.019	0.016	1
TIGD1	0.610687	0.191569	0.06	0.07	1
MBTPS1	0.610703	0.629453	0.091	0.083	1
CCT6B	0.61078	-0.809778	0.032	0.048	1
ADD3-AS1	0.611071	-0.60771	0.008	0.016	1
EXO5	0.611247	1.34591	0.026	0.024	1
SOGA1	0.611373	-0.663284	0.03	0.035	1
POLQ	0.611633	-0.62197	0.015	0.011	1
AC012063.1	0.611904	-1.0861	0.008	0.016	1
BCOR	0.612147	-0.329113	0.032	0.043	1
MASTL	0.612377	2.04562	0.017	0.008	1
AL355574.1	0.612405	-2.27227	0.006	0.013	1
THNSL1	0.612431	0.696388	0.017	0.024	1
AL162426.1	0.612442	-2.29211	0.009	0.016	1
ZNF766	0.612533	0.284381	0.106	0.113	1
LINC01547	0.612731	2.10254	0.013	0.005	1
ALG12	0.612819	-0.284761	0.068	0.091	1
FBLN2	0.613202	-1.25188	0.021	0.03	1
AC005899.6	0.613349	1.64274	0.011	0.011	1
DSCC1	0.613536	0.198445	0.017	0.022	1
TK2	0.613627	-0.25172	0.047	0.067	1
ANO5	0.613665	-1.27503	0.011	0.016	1
KCNJ6	0.613814	0.356006	0.03	0.038	1
GBF1	0.613901	0.284774	0.06	0.062	1
MUSTN1	0.614092	1.32096	0.049	0.038	1
NLGN2	0.614412	-0.26078	0.072	0.094	1
PLXNB1	0.614413	0.327806	0.04	0.04	1
TRAPPC8	0.614544	-0.219471	0.03	0.04	1
SNTA1	0.614995	-0.883992	0.032	0.048	1
C4orf19	0.615007	0.141327	0.04	0.056	1
CENPN	0.615267	0.219772	0.036	0.027	1
UNC45A	0.615591	0.281755	0.134	0.132	1
LINC01963	0.615654	-1.4223	0.009	0.016	1
CASC9	0.616169	0.733073	0.057	0.046	1
UTP15	0.616172	0.756491	0.04	0.043	1
LINC01515	0.61644	-0.523635	0.038	0.054	1
DMGDH	0.61665	-0.85749	0.009	0.016	1
MARK2	0.616706	0.348457	0.047	0.056	1
CENPM	0.616813	0.53388	0.051	0.056	1
TMPO	0.61683	0.356778	0.126	0.129	1
TTBK2	0.616857	0.64372	0.081	0.075	1
AC106881.1	0.61741	1.00598	0.019	0.016	1
ARHGEF9	0.617427	0.398457	0.091	0.086	1
ANK3	0.617482	0.731291	0.102	0.086	1
AGER	0.617507	-0.776402	0.013	0.024	1
EXOC6B	0.617757	0.901192	0.034	0.035	1
AF129075.3	0.61788	0.935792	0.013	0.008	1
TTK	0.617956	2.98626	0.019	0.008	1
LRP12	0.618285	-0.1727	0.045	0.056	1
ZNF235	0.618461	2.28075	0.017	0.013	1
MPRIP-AS1	0.61894	0.50776	0.026	0.027	1
MORN5	0.619307	-0.284467	0.017	0.027	1
AC003681.1	0.619369	0.792981	0.055	0.04	1
LGI1	0.619702	-0.609384	0.021	0.038	1
RIMKLA	0.620083	0.674735	0.032	0.04	1
E2F3	0.620121	-0.148411	0.045	0.059	1
NRG2	0.620261	0.398635	0.017	0.013	1
GRB10	0.620879	0.469812	0.058	0.073	1
CNNM1	0.620904	2.47567	0.011	0.005	1
LINC01426	0.621029	-1.45649	0.006	0.013	1
PCNX2	0.621176	0.547535	0.045	0.035	1
PPP1R12C	0.621212	-0.143924	0.025	0.032	1
SPAG6	0.621215	1.17271	0.011	0.005	1
DNAAF5	0.621312	-1.28545	0.011	0.022	1
TMSB15B.1	0.621522	-0.948436	0.028	0.046	1
DCTN1	0.621957	-0.315249	0.096	0.116	1
SLC19A1	0.622328	-0.284195	0.03	0.046	1
PDE4D	0.622371	-0.140504	0.075	0.086	1
AC068888.2	0.622519	0.868974	0.017	0.011	1
CD2AP	0.622623	0.445759	0.025	0.032	1
ATP9A	0.622658	-0.66252	0.058	0.075	1
MMP2	0.622774	0.675318	0.032	0.022	1
DEDD2	0.622868	-0.647857	0.075	0.105	1
SLC66A1	0.623051	0.432996	0.096	0.089	1
PIGO	0.623099	0.891823	0.026	0.032	1
FCHSD2	0.62329	-0.496464	0.036	0.054	1
AC012184.3	0.623343	-0.291965	0.013	0.024	1
FXYD5	0.623477	-1.27368	0.011	0.019	1
LINC01971	0.623586	-2.28342	0.006	0.013	1
MAPKAPK2	0.623829	-0.582355	0.047	0.07	1
NCAN	0.623934	-0.149366	0.121	0.142	1
ZNF558	0.624085	-0.17702	0.03	0.043	1
AC011921.1	0.624098	1.07795	0.017	0.019	1
PIGG	0.624441	-0.273963	0.032	0.048	1
LRRC73	0.62466	0.617518	0.032	0.04	1
EPHX4	0.624807	0.257004	0.009	0.016	1
COA6-AS1	0.624816	0.305714	0.025	0.03	1
FAXC	0.624981	0.333864	0.074	0.075	1
FCHO1	0.625039	0.801489	0.025	0.016	1
DAPL1	0.625053	1.41316	0.042	0.038	1
AK9	0.625145	-0.418131	0.03	0.043	1
AL357497.1	0.625273	0.204016	0.013	0.022	1
DUSP9	0.625293	0.617999	0.009	0.016	1
ROR2	0.625341	-0.443276	0.008	0.016	1
CLSPN	0.625405	0.60857	0.055	0.038	1
TMEM88	0.625437	-0.967704	0.008	0.011	1
RNF208	0.625508	0.100748	0.028	0.038	1
CPT2	0.625515	0.198028	0.132	0.14	1
NAV3	0.625675	-0.192891	0.017	0.024	1
GZF1	0.625783	0.199138	0.032	0.04	1
BRMS1	0.626044	0.260098	0.132	0.145	1
TFEB	0.626047	-1.57293	0.009	0.011	1
AL035530.2	0.626263	0.388339	0.021	0.027	1
GSK3A	0.626267	-0.215473	0.068	0.091	1
TMEM220-AS1	0.626513	-0.20642	0.008	0.016	1
NAV1	0.626643	0.922722	0.045	0.035	1
AC040977.1	0.626816	-0.917737	0.019	0.03	1
HIST1H3H	0.626913	-0.866192	0.006	0.013	1
NAT16	0.627	1.15648	0.015	0.013	1
FIGNL1	0.627003	2.25437	0.021	0.011	1
SLITRK5	0.627208	0.74215	0.043	0.035	1
ZNF33B	0.627327	-0.581622	0.049	0.065	1
TTC30A	0.627356	0.588366	0.025	0.027	1
ASTN2	0.62737	-0.775805	0.034	0.051	1
LINC01094	0.627678	-1.11193	0.006	0.013	1
IGSF9B	0.627974	-0.776626	0.013	0.027	1
ZNF154	0.62808	-0.314653	0.019	0.03	1
ANKRD13D	0.628308	0.134022	0.113	0.129	1
OIP5	0.628712	1.72959	0.019	0.011	1
PAPOLG	0.628719	0.298299	0.036	0.04	1
SLC1A6	0.628784	0.799818	0.074	0.078	1
IGSF10	0.628975	-0.231496	0.053	0.07	1
LINC01004	0.629348	-0.56298	0.023	0.03	1
LINC01260	0.629348	-2.31394	0.006	0.013	1
UEVLD	0.629397	0.260799	0.038	0.043	1
KCTD16	0.629765	0.779262	0.026	0.03	1
PAK5	0.6302	-0.222865	0.017	0.027	1
ENO3	0.630283	-0.741241	0.009	0.019	1
PFAS	0.630764	-0.933619	0.019	0.022	1
CAVIN4	0.631206	1.38852	0.032	0.019	1
KIF21B	0.631255	-0.876566	0.015	0.027	1
SNAI1	0.631327	-1.79494	0.009	0.016	1
GPR89B	0.631405	0.677261	0.064	0.078	1
ALMS1	0.631487	0.132689	0.04	0.051	1
CENPC	0.631554	0.338991	0.083	0.091	1
AL590705.1	0.631596	-0.458328	0.013	0.011	1
LINC01965	0.632143	0.241712	0.045	0.048	1
ZNF234	0.632385	-0.534972	0.049	0.062	1
RBM11	0.632477	1.35788	0.019	0.016	1
TYSND1	0.63254	-0.628032	0.032	0.046	1
PIGA	0.632577	0.286075	0.015	0.022	1
TRPV3	0.632874	-0.781926	0.004	0.011	1
PCDHB10	0.632882	0.745173	0.064	0.065	1
LINC00909	0.632888	-0.528783	0.077	0.102	1
ATP2A1-AS1	0.632966	1.02187	0.053	0.046	1
CDCA8	0.633155	1.69896	0.03	0.019	1
ZNF524	0.633622	0.811687	0.026	0.032	1
ZC3H10	0.633657	0.33703	0.036	0.04	1
ASB16-AS1	0.633956	0.279072	0.042	0.043	1
ICA1	0.634237	0.605041	0.07	0.07	1
AC096733.2	0.634395	0.634286	0.013	0.008	1
POU6F1	0.634577	-1.54298	0.009	0.019	1
PDLIM1	0.635001	0.465116	0.019	0.024	1
HJURP	0.635041	1.01827	0.025	0.022	1
ZBTB20-AS2	0.635129	1.97454	0.017	0.008	1
KIAA0556	0.635207	-0.115045	0.017	0.027	1
ODF3B	0.635331	-1.43838	0.009	0.019	1
UBALD2	0.635372	-0.490058	0.045	0.067	1
PRADC1	0.63538	0.178494	0.089	0.11	1
AC024610.2	0.6355	0.238899	0.032	0.03	1
HUS1	0.63571	-0.235406	0.034	0.046	1
AC105411.1	0.636067	-0.228655	0.013	0.022	1
AC004158.1	0.63613	0.61861	0.015	0.008	1
NABP1	0.636217	0.38446	0.013	0.019	1
KLHL42	0.636237	-0.301909	0.064	0.089	1
KIAA1328	0.636837	0.487912	0.06	0.056	1
TRIM45	0.636845	-0.284532	0.017	0.027	1
WDR5B	0.636929	0.321413	0.026	0.035	1
ZNF75D	0.636982	-1.11892	0.021	0.035	1
SLC50A1	0.637549	-0.330642	0.062	0.078	1
AC009163.7	0.637633	-1.02544	0.004	0.011	1
BSN	0.637732	-0.591695	0.009	0.013	1
AC078846.1	0.63781	0.360884	0.053	0.056	1
AC010336.8	0.637852	0.379373	0.036	0.04	1
SREBF1	0.638182	-0.261303	0.023	0.03	1
TPRG1L	0.638283	-0.895091	0.025	0.038	1
AC092140.1	0.638379	0.434116	0.04	0.046	1
AC091078.1	0.638384	1.27198	0.017	0.019	1
RINL	0.638391	0.414716	0.008	0.013	1
ATP6V0E2-AS1	0.638466	0.142651	0.006	0.011	1
TMEM250	0.638778	-0.180562	0.051	0.067	1
C11orf54	0.638832	-0.252287	0.113	0.148	1
HUNK	0.639224	1.01384	0.023	0.013	1
TBC1D25	0.639685	0.43475	0.053	0.04	1
RBM33	0.639958	0.121255	0.094	0.108	1
ADAMTS1	0.640245	1.02267	0.011	0.013	1
AC007773.1	0.64031	1.63537	0.013	0.008	1
KYAT1	0.640322	0.894067	0.032	0.03	1
LINC01993	0.640326	0.855724	0.015	0.008	1
SCN2B	0.640567	-1.08923	0.004	0.011	1
ZFYVE27	0.640603	0.162525	0.094	0.102	1
GAS2	0.641075	-1.92592	0.009	0.016	1
RNF19A	0.64108	0.163896	0.07	0.086	1
AC240274.1	0.641383	1.32668	0.023	0.016	1
RTTN	0.641448	0.704821	0.025	0.019	1
SLC35D2	0.64167	-0.476835	0.019	0.013	1
ADGRL1	0.641701	-0.299397	0.104	0.126	1
PTPRO	0.64172	-0.466311	0.023	0.03	1
ARF4-AS1	0.641737	0.606893	0.013	0.022	1
GTF3C4	0.641783	-0.240901	0.038	0.054	1
GEN1	0.641896	-0.175393	0.009	0.016	1
MEF2D	0.642039	0.798773	0.038	0.03	1
DDIT4L	0.642592	0.388177	0.008	0.013	1
CAVIN3	0.642693	0.106735	0.025	0.032	1
MAGEE1	0.643325	-0.173019	0.015	0.022	1
NEFH	0.643563	-0.474035	0.008	0.013	1
MCM3AP	0.643571	-0.393896	0.04	0.056	1
GTSE1	0.643774	0.472285	0.043	0.03	1
MAP3K2-DT	0.643838	-0.428489	0.019	0.032	1
MCPH1-AS1	0.644085	-0.398123	0.03	0.043	1
PLEKHG5	0.644135	-0.920264	0.021	0.03	1
PWRN1	0.644305	0.284409	0.053	0.038	1
RNF25	0.644338	-0.143584	0.064	0.086	1
POMZP3	0.644369	0.571246	0.023	0.024	1
SLC29A4	0.644371	1.09758	0.028	0.032	1
AC010336.1	0.644659	-1.61187	0.004	0.011	1
GEMIN7	0.644689	-0.124056	0.149	0.188	1
PRUNE1	0.6449	-0.290306	0.021	0.03	1
SCFD2	0.645351	0.970169	0.034	0.032	1
PIGB	0.645594	0.926914	0.038	0.024	1
PCDHGB6	0.645617	0.569723	0.013	0.016	1
TLCD3A	0.646021	-0.145259	0.072	0.099	1
CCDC173	0.646157	0.870475	0.051	0.043	1
LAMA5	0.646188	-0.668223	0.045	0.056	1
L1CAM	0.646353	1.55687	0.032	0.027	1
CNGA3	0.646399	-0.118202	0.011	0.019	1
CHTF18	0.646521	0.725195	0.017	0.011	1
FOXD3-AS1	0.646528	0.264335	0.011	0.005	1
LPCAT2	0.646538	1.83395	0.013	0.005	1
WIPF3	0.646643	-1.26093	0.008	0.013	1
PRICKLE3	0.646886	0.857376	0.019	0.016	1
IL17D	0.647147	-0.320158	0.009	0.019	1
RAB3B	0.647191	0.299439	0.025	0.027	1
L3MBTL3	0.647463	-0.405304	0.025	0.027	1
CYFIP1	0.647463	-0.246423	0.047	0.04	1
PRKCB	0.647487	0.366626	0.019	0.027	1
FAM27C	0.64755	0.474345	0.062	0.07	1
FAM245B	0.647644	-0.154926	0.021	0.032	1
FGF14-AS2	0.647787	-0.565942	0.055	0.075	1
ZSCAN30	0.648097	-0.816691	0.032	0.046	1
LARP4B	0.648295	0.148433	0.058	0.059	1
TMEM241	0.648475	1.07946	0.013	0.019	1
LINC02381	0.648833	0.474378	0.019	0.016	1
CDS2	0.649017	-0.277515	0.16	0.191	1
ZNF691	0.64939	-0.257071	0.057	0.075	1
KITLG	0.649435	-0.311851	0.032	0.04	1
AC067852.2	0.64945	0.120694	0.051	0.067	1
SCUBE3	0.649542	-0.43152	0.026	0.04	1
SH3PXD2A	0.649627	-0.258467	0.021	0.038	1
SLC12A6	0.649689	-0.312389	0.026	0.04	1
SLC28A2	0.649691	-1.11869	0.013	0.013	1
TERF2	0.64992	-0.193256	0.043	0.056	1
HIC2	0.650038	-0.210229	0.04	0.04	1
ARMH1	0.650277	-0.901761	0.023	0.038	1
NAV2-AS3	0.650689	1.50107	0.011	0.011	1
PSEN2	0.650887	0.766441	0.049	0.048	1
MFAP3	0.651243	0.426836	0.013	0.019	1
MACC1	0.651397	2.41119	0.013	0.005	1
PCNX3	0.651558	-0.337188	0.03	0.04	1
AL441992.1	0.651602	-1.23314	0.004	0.011	1
UBE3B	0.651635	0.227673	0.064	0.075	1
TLE3	0.651653	0.247328	0.038	0.04	1
AC027097.2	0.651661	-0.664517	0.004	0.011	1
MMP23B	0.651684	0.911842	0.019	0.022	1
GDF15	0.651738	-0.348012	0.075	0.067	1
SYNDIG1	0.651977	0.543287	0.017	0.019	1
BAHCC1	0.652064	-0.577946	0.025	0.03	1
AC012640.2	0.652256	0.645452	0.019	0.019	1
AC103703.1	0.652408	1.84739	0.013	0.008	1
GLTP	0.652728	-0.249235	0.204	0.253	1
MAPK8IP3	0.652837	-0.264107	0.036	0.051	1
C9orf163	0.65303	-0.585714	0.006	0.011	1
AC005726.1	0.653061	0.355683	0.025	0.032	1
AC124045.1	0.653114	-0.317648	0.015	0.011	1
GGT7	0.653183	0.310076	0.106	0.108	1
GRIK5	0.653374	-0.668107	0.025	0.038	1
AC099522.2	0.653657	1.56419	0.025	0.016	1
ABTB1	0.653671	-1.28198	0.013	0.024	1
SLC10A3	0.65403	0.198945	0.03	0.038	1
RFX5	0.65417	0.29259	0.034	0.04	1
PRPF40B	0.654378	-0.235807	0.064	0.086	1
SIRT7	0.654387	0.135937	0.089	0.081	1
ADM2	0.654402	1.59724	0.011	0.005	1
OGDH	0.654792	0.396548	0.025	0.035	1
SIRT1	0.654862	0.241615	0.021	0.027	1
AC092171.5	0.655059	-0.816736	0.008	0.013	1
AC099343.3	0.655084	0.839946	0.011	0.005	1
MAML3	0.655084	-0.128112	0.009	0.019	1
SLC22A15	0.655344	-0.453072	0.013	0.022	1
FRY	0.655475	0.742037	0.043	0.032	1
NKX2-5	0.655541	-0.642702	0.025	0.043	1
C1GALT1	0.655582	-0.180198	0.104	0.126	1
SMC6	0.655757	0.318565	0.075	0.086	1
GSDMB	0.655893	-1.74886	0.009	0.013	1
UHRF1	0.656091	0.238707	0.036	0.04	1
TMEM232	0.656197	1.31827	0.008	0.011	1
CDK18	0.656919	1.55611	0.011	0.011	1
SFI1	0.657067	0.699448	0.034	0.027	1
MPP2	0.657557	0.205718	0.042	0.051	1
FIBCD1	0.657606	1.17659	0.017	0.011	1
KLHL11	0.657644	0.558943	0.011	0.008	1
AC006058.1	0.657653	1.44228	0.008	0.011	1
NECAB2	0.65797	0.700706	0.045	0.035	1
AC005332.3	0.658275	2.21845	0.011	0.005	1
SPAG5	0.65846	0.132189	0.019	0.011	1
SLC25A51	0.65846	0.345281	0.045	0.062	1
LINC00472	0.658538	0.357936	0.051	0.054	1
DANT2	0.658649	1.19976	0.026	0.022	1
TNNI3K	0.65866	-0.28569	0.017	0.011	1
AC137894.3	0.658683	-0.578014	0.009	0.013	1
CLCC1	0.658694	0.68181	0.085	0.075	1
DRC3	0.65879	0.57146	0.026	0.032	1
ATP6V0A2	0.658878	0.283592	0.064	0.065	1
AL359764.2	0.658971	-0.54078	0.015	0.027	1
GPRIN3	0.65909	0.67616	0.009	0.013	1
RFPL1S	0.659217	-0.597904	0.015	0.024	1
AP000866.2	0.659398	0.247945	0.025	0.03	1
AC092445.1	0.6594	0.441695	0.011	0.005	1
RANBP10	0.659496	0.34666	0.021	0.027	1
SMAD7	0.65969	1.46253	0.015	0.013	1
AHNAK2	0.659977	-1.02901	0.023	0.027	1
UPK2	0.660016	0.839876	0.017	0.019	1
VWA8	0.660349	-0.400827	0.008	0.016	1
VSTM4	0.660366	-1.09116	0.013	0.022	1
CDH24	0.660981	-2.3414	0.008	0.011	1
TMEM31	0.661054	1.21887	0.013	0.008	1
CEP78	0.661214	0.478484	0.087	0.083	1
SPP1	0.661491	1.35258	0.008	0.011	1
BRICD5	0.661654	0.520309	0.013	0.022	1
AL442636.1	0.662115	0.488958	0.006	0.011	1
ZNF671	0.662162	0.201034	0.036	0.046	1
SLC26A2	0.662324	0.868447	0.04	0.04	1
ZZEF1	0.662413	0.12432	0.028	0.04	1
CIPC	0.6625	0.960452	0.032	0.03	1
LINC00342	0.662889	0.16908	0.034	0.043	1
LYSMD1	0.663035	1.45358	0.013	0.008	1
ENTPD1	0.663048	-0.227695	0.017	0.027	1
BTBD6	0.663226	-0.358823	0.006	0.013	1
LCTL	0.663293	1.20008	0.006	0.011	1
PROSER2	0.663608	0.866388	0.011	0.005	1
MTHFR	0.664092	-0.513396	0.036	0.054	1
FANCC	0.66411	1.46273	0.021	0.016	1
APBA1	0.664131	1.6173	0.017	0.008	1
PARP16	0.664339	0.766294	0.026	0.03	1
MARCKS	0.664352	-0.151361	0.768	0.828	1
ALKBH3	0.664412	-0.438307	0.091	0.121	1
MIR7-3HG	0.664794	0.824736	0.019	0.016	1
C22orf23	0.665096	0.239848	0.013	0.008	1
MED12L	0.665266	0.850432	0.013	0.016	1
PLD5	0.66548	-0.800288	0.015	0.024	1
RUFY2	0.665558	0.536405	0.087	0.089	1
NPHP3	0.665875	0.327604	0.136	0.126	1
UBIAD1	0.666285	0.46223	0.064	0.067	1
ADAM22	0.66638	-1.45955	0.011	0.011	1
TSPAN9	0.666632	-0.818875	0.011	0.013	1
RAVER1	0.666696	-0.190393	0.066	0.081	1
C19orf57	0.666701	1.3384	0.021	0.016	1
ZNF142	0.666709	0.844077	0.011	0.005	1
RABGGTA	0.66676	0.226659	0.06	0.075	1
IER5L	0.666861	-0.457363	0.049	0.075	1
BRI3BP	0.6671	0.830861	0.028	0.03	1
SNTB1	0.667213	-1.52922	0.009	0.019	1
KLHL17	0.667283	-0.890397	0.006	0.013	1
RTL6	0.667387	-0.810129	0.04	0.062	1
TWNK	0.667636	0.203446	0.017	0.024	1
AC005261.2	0.667937	0.298338	0.008	0.013	1
AL353138.1	0.668325	-0.169746	0.081	0.11	1
SLC6A16	0.668413	1.14662	0.021	0.016	1
HACE1	0.668607	0.373964	0.023	0.027	1
AC018541.1	0.668681	-0.46771	0.019	0.03	1
CXCL3	0.668682	-0.423409	0.019	0.032	1
FIGNL2	0.668972	0.937987	0.015	0.008	1
FOXJ2	0.669134	0.657358	0.008	0.013	1
CACNB2	0.669407	0.594253	0.019	0.022	1
ADCK2	0.66957	0.308229	0.038	0.043	1
COL9A1	0.669691	1.60276	0.03	0.027	1
DACT3	0.669869	-0.189894	0.043	0.054	1
AC004477.1	0.669948	0.2939	0.015	0.022	1
LINC00476	0.670048	0.912352	0.026	0.03	1
RAD51B	0.670231	0.222826	0.04	0.048	1
STS	0.670265	1.05438	0.019	0.016	1
CSK	0.67034	-0.441661	0.051	0.067	1
MFSD5	0.670502	-0.473337	0.083	0.113	1
DHX35	0.670621	0.521415	0.017	0.011	1
AC009315.1	0.670721	1.83394	0.013	0.016	1
C12orf66	0.670846	0.208545	0.026	0.019	1
MIR762HG	0.670871	0.272617	0.06	0.073	1
ARAP2	0.670904	0.145249	0.009	0.013	1
TMEM52	0.670925	0.606333	0.013	0.008	1
AC025048.2	0.671309	-0.628291	0.017	0.024	1
AC006064.4	0.671521	1.254	0.011	0.011	1
NR1H3	0.671811	0.683279	0.051	0.054	1
C11orf72	0.671882	0.917024	0.011	0.011	1
CHST2	0.672016	-1.22845	0.009	0.011	1
STARD6	0.672258	-1.05046	0.006	0.011	1
MFN2	0.672426	-0.710503	0.042	0.051	1
RNF213-AS1	0.672477	-1.30894	0.017	0.016	1
PLLP	0.672502	0.622824	0.009	0.013	1
TTF2	0.67263	0.419147	0.049	0.048	1
TRMT12	0.672935	-0.428781	0.034	0.051	1
FZD10	0.673332	0.776502	0.108	0.073	1
APBA3	0.673635	-0.324201	0.023	0.035	1
LTBP1	0.67384	0.413271	0.072	0.054	1
SLC18B1	0.673959	-0.2038	0.07	0.094	1
SHC3	0.674148	-0.677404	0.03	0.048	1
NFIL3	0.674213	-0.385816	0.025	0.019	1
ARHGAP23	0.674993	1.31347	0.021	0.016	1
CUL7	0.675043	-0.812998	0.03	0.046	1
PEX12	0.675045	0.100566	0.045	0.054	1
BET1L	0.675082	0.430743	0.053	0.059	1
ERCC8	0.675092	-0.427997	0.036	0.051	1
PRDM11	0.675372	0.356205	0.006	0.011	1
COL12A1	0.675458	0.539228	0.008	0.011	1
BX284668.6	0.675698	-0.573098	0.008	0.013	1
RCOR3	0.675757	-0.215182	0.074	0.07	1
CSMD2	0.676325	1.23176	0.013	0.013	1
ANKRD16	0.676328	0.271019	0.047	0.051	1
HSD17B1	0.676402	0.827224	0.028	0.027	1
MIPEP	0.676498	1.19385	0.03	0.027	1
AL645728.1	0.676531	0.584756	0.023	0.03	1
TRABD2B	0.67659	-0.107361	0.009	0.016	1
SPTLC2	0.676745	0.373584	0.043	0.043	1
CGREF1	0.677402	-1.16384	0.009	0.016	1
MDH1B	0.677636	-0.998468	0.019	0.03	1
NOLC1	0.677869	-0.130578	0.16	0.185	1
MAPK9	0.677902	0.374678	0.032	0.038	1
CDH3	0.677968	1.71793	0.011	0.005	1
ZBTB10	0.678191	-0.45959	0.055	0.075	1
HERC5	0.67873	-0.245417	0.009	0.016	1
MOB3A	0.678955	-0.275747	0.049	0.062	1
VSTM2A	0.678988	0.662077	0.025	0.03	1
TES	0.679057	0.105596	0.015	0.016	1
CNN1	0.679161	0.492775	0.019	0.013	1
RCAN2	0.679266	0.456628	0.013	0.008	1
EGR3	0.679343	-0.761852	0.006	0.011	1
AZU1	0.679406	0.352409	0.013	0.008	1
NUP214	0.679426	-0.260585	0.068	0.083	1
CALCB	0.679625	-0.60502	0.019	0.027	1
HIST1H2BN	0.67984	0.194758	0.049	0.07	1
SAXO2	0.67986	0.99023	0.023	0.013	1
PPTC7	0.67987	0.386356	0.009	0.016	1
GAL3ST1	0.67997	1.11108	0.013	0.008	1
UHRF1BP1L	0.68014	1.3555	0.023	0.019	1
KIF13A	0.680492	-0.712595	0.038	0.054	1
ALG10	0.68059	1.01325	0.03	0.027	1
LINC00653	0.680843	0.99915	0.023	0.022	1
KLRG1	0.681155	0.726037	0.019	0.013	1
NCOA3	0.681164	1.05855	0.047	0.038	1
BOLA3-AS1	0.681324	0.698455	0.051	0.051	1
AC007405.3	0.68144	-0.833235	0.034	0.048	1
MBD6	0.681559	-0.553727	0.03	0.043	1
REEP6	0.681564	0.561069	0.062	0.059	1
DNMBP	0.681771	0.564713	0.015	0.022	1
AC026304.1	0.681957	-0.41679	0.021	0.032	1
AEBP2	0.682162	0.620541	0.06	0.059	1
ZIK1	0.682323	-0.618359	0.042	0.04	1
KIF1C	0.6826	-0.772339	0.03	0.038	1
AP002784.1	0.683074	-1.22654	0.013	0.019	1
LINC00354	0.683141	0.851256	0.017	0.016	1
SEL1L3	0.683201	-0.324044	0.011	0.016	1
JADE3	0.683309	0.299777	0.025	0.03	1
NTN1	0.683484	-0.676012	0.023	0.038	1
CAMK1G	0.683675	-1.54647	0.006	0.013	1
ACIN1	0.683808	0.101904	0.113	0.124	1
ENTR1	0.68387	-0.103558	0.045	0.038	1
DIRAS2	0.683964	-1.61342	0.009	0.013	1
SPIN4	0.683968	-1.45363	0.011	0.019	1
MDM4	0.684106	0.399841	0.234	0.223	1
TPTE	0.6843	0.987244	0.013	0.005	1
PLD1	0.684363	1.01113	0.006	0.011	1
MARVELD3	0.684602	0.114728	0.028	0.043	1
LINC02656	0.684672	-1.01221	0.006	0.011	1
GTF3C2	0.684675	0.681366	0.051	0.051	1
AC009570.1	0.685208	-0.756141	0.006	0.011	1
U73166.1	0.685362	1.27176	0.015	0.011	1
AC119396.2	0.685378	-0.513352	0.006	0.011	1
SULT1A1	0.685389	-0.628829	0.008	0.013	1
PAN3-AS1	0.685852	-1.61003	0.009	0.013	1
NTS	0.685873	-0.770812	0.013	0.019	1
NHS	0.685961	0.62858	0.034	0.03	1
GATC	0.685964	-0.588951	0.053	0.07	1
EFHD1	0.686117	0.147204	0.03	0.024	1
TRIB1	0.686308	-0.828054	0.025	0.035	1
THBS4	0.686468	-0.818622	0.023	0.032	1
NATD1	0.686602	-0.479829	0.011	0.019	1
XKR4	0.686745	0.972732	0.008	0.011	1
WDR86	0.686806	-0.347359	0.034	0.054	1
WNT2B	0.686924	1.032	0.045	0.032	1
PRKX	0.687012	-0.286181	0.092	0.116	1
ZNF697	0.687196	1.89641	0.013	0.008	1
PBLD	0.687276	-0.56135	0.017	0.027	1
ADARB1	0.687318	-1.77156	0.004	0.011	1
PPFIA3	0.687365	0.446195	0.068	0.065	1
TRIM36	0.687471	1.17269	0.038	0.032	1
CALB2	0.687692	-0.587693	0.017	0.024	1
WDCP	0.687812	-0.614756	0.026	0.032	1
NR4A1	0.687891	-0.107464	0.026	0.035	1
ELOA	0.688126	-0.568129	0.077	0.105	1
PROSER1	0.688161	-0.476285	0.03	0.043	1
INAFM2	0.688279	-1.04484	0.011	0.022	1
AC007014.1	0.688581	1.50727	0.015	0.011	1
DTL	0.68869	0.801363	0.021	0.013	1
TRIM73	0.688878	-0.166702	0.025	0.035	1
LGR4	0.68932	0.111965	0.064	0.075	1
FANCG	0.689507	1.34638	0.03	0.024	1
AC006148.1	0.689513	-0.480399	0.019	0.032	1
SHPK	0.689579	0.544643	0.04	0.038	1
DAGLB	0.690142	-0.452185	0.036	0.04	1
AC108673.3	0.690417	-0.490621	0.015	0.019	1
ZNF43	0.690446	1.26574	0.053	0.035	1
SLC25A43	0.690788	0.934218	0.019	0.016	1
SYT17	0.690909	-0.221419	0.045	0.062	1
MYL9	0.690919	0.586925	0.019	0.024	1
GPR37L1	0.691336	0.74836	0.009	0.013	1
AC025181.2	0.69142	0.317133	0.042	0.048	1
NRARP	0.691534	0.591647	0.053	0.056	1
MLH3	0.691569	0.357874	0.057	0.067	1
TTC12	0.691928	0.511358	0.026	0.032	1
MMP17	0.692145	0.490922	0.038	0.03	1
COQ2	0.692369	0.435958	0.057	0.07	1
RIMS3	0.692567	0.491621	0.045	0.04	1
RHBDF2	0.692725	0.786025	0.008	0.011	1
CACNG8	0.692909	1.32004	0.034	0.024	1
KDM7A	0.693062	0.13714	0.038	0.048	1
ETV4	0.693102	-0.706133	0.058	0.089	1
RAPGEF3	0.693626	-1.29014	0.006	0.013	1
BPNT1	0.69385	0.192156	0.058	0.07	1
AC024075.2	0.693859	0.988433	0.023	0.022	1
SP110	0.693885	0.784539	0.015	0.019	1
HS3ST3A1	0.693914	0.570957	0.047	0.043	1
VARS	0.694029	0.164005	0.045	0.059	1
ITGA7	0.694216	-0.846786	0.019	0.027	1
CCNQ	0.694412	0.277108	0.079	0.091	1
GPATCH4	0.694803	0.917454	0.03	0.027	1
PPARGC1B	0.694867	0.891283	0.011	0.008	1
LINC00562	0.695064	1.59974	0.011	0.008	1
DLG2	0.695215	-0.457097	0.032	0.038	1
TNS3	0.695567	-0.376274	0.013	0.019	1
ZDHHC22	0.69572	0.566875	0.021	0.024	1
BACE1-AS	0.695903	-0.346223	0.026	0.024	1
MFHAS1	0.695907	0.638789	0.026	0.016	1
RXRG	0.695936	0.685332	0.015	0.022	1
LINC02018	0.695968	-0.73001	0.013	0.019	1
CTBS	0.696223	-0.134718	0.047	0.062	1
PCDH19	0.696332	0.458677	0.051	0.048	1
ANKRD27	0.696756	1.18425	0.025	0.016	1
ABL2	0.69704	-0.359546	0.1	0.113	1
SLA2	0.697112	0.983687	0.011	0.013	1
SPATA17	0.697505	1.04126	0.025	0.024	1
PLCH1	0.697509	-0.224613	0.03	0.04	1
MOB3B	0.69758	-1.04966	0.023	0.035	1
BAMBI	0.697797	0.380762	0.047	0.054	1
TOP2A	0.698194	0.564516	0.119	0.078	1
CAMKK2	0.698308	-0.628352	0.03	0.038	1
BCORL1	0.698324	-0.443269	0.025	0.035	1
CCDC85C	0.698485	0.247562	0.047	0.04	1
NDST1	0.698486	0.468894	0.023	0.027	1
DNHD1	0.698588	-0.18796	0.015	0.027	1
PLXNC1	0.698702	0.379419	0.025	0.027	1
CCDC86	0.698814	-0.331872	0.058	0.083	1
CLIP2	0.69904	-0.329382	0.036	0.051	1
EMP2	0.699182	0.576167	0.096	0.099	1
ZNF813	0.699225	-0.137669	0.008	0.013	1
PER2	0.699267	0.560685	0.026	0.024	1
CCDC171	0.699294	1.40094	0.04	0.03	1
SLC20A2	0.699544	-0.846265	0.032	0.04	1
TFCP2	0.699554	0.19325	0.074	0.091	1
AC008079.1	0.699676	0.231002	0.019	0.022	1
TCP11L1	0.699819	0.165698	0.021	0.03	1
STK11IP	0.699846	-0.474493	0.03	0.04	1
PMM2	0.699901	0.812974	0.011	0.013	1
AC007938.3	0.700311	-0.465077	0.025	0.022	1
AP1AR	0.700459	0.291587	0.032	0.027	1
Z83745.1	0.700528	0.299156	0.026	0.022	1
AC008982.2	0.700582	1.3971	0.013	0.005	1
WDTC1	0.700593	-0.202174	0.032	0.046	1
THNSL2	0.700797	0.151906	0.055	0.067	1
AL157392.3	0.701108	0.693016	0.013	0.011	1
MS4A4E	0.701171	1.42561	0.023	0.016	1
BMF	0.701507	-0.484396	0.013	0.011	1
DENND4A	0.701598	0.584671	0.025	0.024	1
MT-ND6	0.701811	0.501634	0.108	0.073	1
AURKA	0.70189	0.323167	0.03	0.032	1
AC007423.1	0.702121	-0.89442	0.004	0.011	1
ZNF689	0.702625	0.389434	0.045	0.035	1
PCDHGC3	0.702648	-0.140086	0.006	0.011	1
PLEKHH3	0.702676	0.498338	0.038	0.048	1
ATP11C	0.702703	0.340867	0.043	0.051	1
AR	0.702735	-0.617269	0.028	0.04	1
MIR34AHG	0.70275	0.230204	0.034	0.038	1
SCLY	0.702848	0.921428	0.038	0.035	1
SLITRK1	0.702874	0.542761	0.019	0.013	1
TCF20	0.702882	-0.483025	0.019	0.024	1
ZADH2	0.703162	0.150101	0.043	0.048	1
RRP9	0.703251	-0.107269	0.083	0.102	1
TSPEAR-AS2	0.703582	-0.612776	0.011	0.008	1
CD55	0.703655	-0.837742	0.013	0.022	1
MIDN	0.703661	0.112247	0.2	0.212	1
GLS	0.70377	0.477438	0.036	0.035	1
RXRA	0.704246	-0.601882	0.043	0.059	1
SMIM10	0.704362	-0.257766	0.017	0.03	1
SAMD4A	0.704533	-0.483941	0.028	0.038	1
INPP5K	0.704634	-0.302939	0.043	0.062	1
POLA1	0.704655	1.44592	0.049	0.035	1
SLC7A10	0.704665	-0.515141	0.015	0.013	1
TAF1A-AS1	0.705167	-0.391936	0.051	0.07	1
CXCL2	0.705315	-1.19347	0.004	0.011	1
GRAMD2B	0.705416	-0.148803	0.009	0.011	1
MRPS2	0.705561	-0.19637	0.192	0.231	1
POLE2	0.705624	0.443199	0.04	0.04	1
SCOC-AS1	0.705748	0.969956	0.023	0.022	1
JAG1	0.705955	-0.259224	0.089	0.105	1
NKAIN1	0.706003	-0.290537	0.021	0.03	1
APOD	0.706247	0.651807	0.015	0.013	1
VASH1-AS1	0.706318	-0.230037	0.008	0.013	1
CHN2	0.706498	0.203931	0.011	0.013	1
MKRN3	0.706804	0.271391	0.019	0.022	1
SETD1B	0.706911	1.05736	0.021	0.022	1
BEND7	0.70692	0.590932	0.032	0.032	1
PTPRN2	0.707339	0.482559	0.077	0.086	1
HEMK1	0.707358	-0.350788	0.117	0.145	1
EN2	0.707406	-0.281966	0.038	0.043	1
PCDHB9	0.707434	0.761115	0.043	0.035	1
ZFAND4	0.707552	0.242589	0.008	0.013	1
STUM	0.707598	-1.00893	0.015	0.024	1
TMEM269	0.707688	1.77196	0.011	0.008	1
GALNS	0.707796	-0.317574	0.051	0.065	1
BEST4	0.708072	0.62551	0.008	0.011	1
ZWINT	0.708338	1.18062	0.066	0.048	1
PBK	0.708442	0.955511	0.058	0.04	1
BRSK1	0.708627	0.261409	0.025	0.03	1
DOCK11	0.708667	0.44436	0.026	0.032	1
FBRS	0.709047	0.507273	0.055	0.051	1
CRB1	0.709233	-0.161052	0.032	0.043	1
BLOC1S3	0.709321	0.136097	0.028	0.03	1
DENND5B	0.709341	-0.274803	0.062	0.083	1
LPAR6	0.709423	0.211256	0.074	0.081	1
ABCB10	0.709507	0.572468	0.009	0.013	1
RSPRY1	0.709807	0.229249	0.157	0.18	1
AL163051.1	0.709933	0.405013	0.04	0.038	1
POC5	0.709935	-0.192517	0.034	0.043	1
HAS2-AS1	0.709937	-0.319094	0.021	0.03	1
CDC16	0.70999	-0.326826	0.16	0.21	1
AC010210.1	0.71002	0.216678	0.032	0.035	1
RAD51	0.710164	0.382042	0.017	0.011	1
AC009113.1	0.710388	-0.843121	0.019	0.03	1
UTP6	0.710471	-0.181499	0.104	0.126	1
CEP162	0.71049	0.203188	0.062	0.065	1
NSMCE1-DT	0.710703	-0.672883	0.015	0.024	1
CCDC71L	0.710871	-0.652244	0.03	0.043	1
ZNF184	0.710886	0.15999	0.019	0.022	1
ZNF19	0.711008	-0.721401	0.028	0.046	1
LINC00115	0.71105	0.372976	0.013	0.016	1
PTPRG-AS1	0.711148	0.727724	0.036	0.027	1
GLYATL2	0.711797	-1.57646	0.004	0.011	1
SPEF2	0.711977	0.136026	0.032	0.04	1
CENPE	0.712242	1.55999	0.074	0.048	1
CCDC125	0.712297	1.89738	0.013	0.011	1
HIC1	0.712328	-1.22604	0.004	0.011	1
AP001527.2	0.712402	0.173167	0.021	0.027	1
ARHGAP1	0.712465	0.576739	0.053	0.054	1
AP001160.1	0.713072	0.22552	0.058	0.054	1
AF131215.2	0.713371	-1.07865	0.009	0.016	1
TNFAIP8	0.713416	0.671145	0.026	0.022	1
SYN1	0.713553	0.280939	0.019	0.024	1
RCOR1	0.713592	-0.494241	0.028	0.043	1
CELSR3	0.713795	0.794748	0.019	0.019	1
PCYT2	0.714026	-0.267565	0.058	0.078	1
COX10-AS1	0.714176	1.04914	0.042	0.035	1
HLA-DMA	0.714239	-0.467401	0.009	0.019	1
CPT1B	0.714503	0.815399	0.013	0.013	1
C5orf22	0.714598	1.13796	0.03	0.027	1
KLF16	0.714816	-1.26986	0.008	0.016	1
EDC4	0.714904	-0.227207	0.034	0.046	1
FAM174B	0.714947	0.309307	0.032	0.027	1
MTHFD1L	0.715259	0.327363	0.085	0.086	1
KLHL2	0.715341	-0.190994	0.023	0.03	1
MAPK8IP2	0.715603	-0.288918	0.025	0.032	1
DFFB	0.715795	1.82482	0.017	0.011	1
SLC25A53	0.716162	-0.284686	0.015	0.024	1
AC005838.2	0.716242	0.98064	0.023	0.022	1
USF1	0.716285	-0.170295	0.009	0.016	1
RBBP9	0.716285	0.200334	0.025	0.032	1
SLC7A6	0.716402	-0.771737	0.026	0.027	1
HAUS6	0.716778	-0.234608	0.075	0.094	1
NPAT	0.717015	0.355989	0.042	0.048	1
SORCS3	0.717173	-1.63823	0.006	0.011	1
MGARP	0.717178	-0.626638	0.017	0.027	1
DUSP19	0.717421	-1.13036	0.008	0.016	1
KCNIP2	0.718022	0.195768	0.011	0.016	1
BTBD9	0.7183	1.07819	0.011	0.013	1
PIP5KL1	0.718324	-0.542623	0.013	0.024	1
GMEB2	0.718353	0.655014	0.015	0.022	1
DBF4B	0.71885	0.516985	0.047	0.035	1
VSTM2L	0.718907	0.391959	0.068	0.07	1
ZNF69	0.718921	-0.685034	0.009	0.016	1
PGBD5	0.719027	1.12302	0.019	0.022	1
VPS9D1	0.719284	-0.39531	0.04	0.056	1
FRMD6-AS1	0.719317	-0.296608	0.03	0.043	1
PRSS16	0.719339	-2.27465	0.006	0.011	1
GALK1	0.719587	-0.417794	0.117	0.153	1
PIGZ	0.719945	1.16496	0.009	0.011	1
SLC12A9	0.720083	0.921272	0.04	0.035	1
DCLRE1B	0.720241	0.262348	0.026	0.035	1
PLBD2	0.720744	-1.34177	0.036	0.048	1
ARNT	0.720964	-0.299337	0.036	0.032	1
SLCO1A2	0.721225	0.362586	0.03	0.022	1
TLK2	0.721729	-0.205525	0.049	0.059	1
CTPS1	0.721788	0.198415	0.098	0.11	1
AC092718.5	0.722154	1.02758	0.019	0.016	1
SLC35E2A	0.722165	0.135937	0.049	0.056	1
UBASH3B	0.72237	0.217055	0.025	0.032	1
CTIF	0.722472	-0.848106	0.026	0.038	1
PLCL1	0.722657	0.797407	0.009	0.011	1
TPD52L1	0.722717	-0.266684	0.009	0.016	1
MARS2	0.722922	-0.831366	0.021	0.024	1
SLC39A8	0.723132	0.574176	0.017	0.016	1
ZNF532	0.723349	-0.293221	0.089	0.102	1
ZNF510	0.72338	0.743267	0.017	0.013	1
FAAH	0.7234	0.807977	0.028	0.024	1
KDM2A	0.723672	0.390463	0.058	0.048	1
AHDC1	0.723815	-0.48724	0.072	0.091	1
GLB1L2	0.723975	1.04061	0.019	0.016	1
AACS	0.724154	-0.30064	0.051	0.065	1
AL161772.1	0.724456	-0.851996	0.015	0.024	1
NOM1	0.72461	0.126234	0.058	0.073	1
AC105429.1	0.724935	-1.71734	0.008	0.011	1
PHKG1	0.725032	1.22491	0.04	0.022	1
CAPN10	0.725186	-0.168111	0.068	0.086	1
CBARP	0.725189	1.00604	0.023	0.019	1
ASB7	0.725283	-1.11965	0.017	0.03	1
CDC42EP3	0.725686	0.371651	0.079	0.083	1
NEK4	0.725913	-0.568533	0.038	0.048	1
ZNF493	0.726115	0.523533	0.087	0.075	1
TEDC1	0.726394	0.211068	0.028	0.035	1
ELL2	0.726397	-0.456487	0.009	0.016	1
KSR1	0.726401	-0.596191	0.034	0.046	1
CABP1	0.726635	-0.6119	0.017	0.022	1
FCHSD1	0.726651	0.365423	0.015	0.013	1
CDT1	0.726808	0.833869	0.045	0.04	1
FGF9	0.726972	0.849831	0.025	0.022	1
PKIB	0.72705	0.239912	0.021	0.03	1
ETS2	0.727175	-0.808325	0.013	0.022	1
IKZF2	0.72725	-1.44061	0.009	0.016	1
ZNF707	0.727458	1.85354	0.021	0.016	1
FAM131B	0.727775	-0.682121	0.025	0.038	1
GAD1	0.727842	1.49455	0.015	0.013	1
TBC1D10B	0.727856	-0.170874	0.043	0.059	1
C1orf194	0.727882	0.430179	0.025	0.019	1
LINC02134	0.727967	2.48711	0.011	0.005	1
AC027237.3	0.727981	1.06919	0.015	0.011	1
LY6G5B	0.728031	0.243547	0.021	0.03	1
ZNF529-AS1	0.728807	-0.172286	0.049	0.07	1
ZNF613	0.728817	1.99371	0.009	0.011	1
PFKFB4	0.728828	0.377106	0.036	0.043	1
MTHFS	0.72889	0.24644	0.057	0.07	1
AL096701.4	0.728897	1.0985	0.009	0.013	1
AC016949.1	0.728901	-0.411112	0.019	0.024	1
AC093627.5	0.729079	0.167974	0.017	0.024	1
CNTN1	0.729083	1.87526	0.011	0.008	1
CEP83	0.729084	-0.51458	0.04	0.048	1
MAP3K11	0.729476	0.162503	0.117	0.134	1
HYAL3	0.72961	-1.29452	0.011	0.016	1
SEMA3D	0.730259	1.98761	0.015	0.005	1
KHK	0.73046	0.626311	0.06	0.062	1
C6orf136	0.730628	-0.188084	0.07	0.094	1
RELL2	0.730711	0.604531	0.028	0.035	1
AP003392.5	0.730722	-0.809744	0.006	0.011	1
CCDC183	0.73076	0.730128	0.023	0.035	1
VLDLR	0.730779	-0.166685	0.066	0.081	1
LINC00683	0.731338	0.794045	0.015	0.016	1
PDCD4-AS1	0.731351	0.432606	0.015	0.011	1
GGA2	0.731635	0.118702	0.096	0.11	1
KIFC1	0.731688	0.981668	0.053	0.032	1
TFIP11	0.731782	0.372194	0.06	0.065	1
AL445524.1	0.731897	1.63865	0.021	0.013	1
EBF4	0.732077	0.123212	0.019	0.027	1
AP000253.1	0.732705	-1.29885	0.008	0.011	1
INCA1	0.73272	1.37892	0.011	0.008	1
CBR4	0.732739	0.317248	0.262	0.25	1
SCYL3	0.73286	0.685405	0.036	0.03	1
AC011445.2	0.732898	-1.3365	0.009	0.013	1
AC109322.2	0.732968	0.381689	0.019	0.024	1
CFAP65	0.733214	-0.373822	0.008	0.013	1
C2CD2L	0.733499	-0.320924	0.009	0.016	1
ZDHHC20	0.733559	0.642851	0.036	0.03	1
AC073878.2	0.733667	0.181448	0.006	0.011	1
GTF2H2C	0.734017	0.203451	0.091	0.097	1
ELOVL1	0.734095	0.159161	0.047	0.056	1
METTL25	0.734263	0.534351	0.019	0.024	1
ROCK2	0.734387	0.668079	0.075	0.075	1
UNC5B	0.734432	0.287172	0.051	0.043	1
IGHMBP2	0.734714	0.787125	0.026	0.027	1
AC027279.1	0.734809	1.75512	0.023	0.016	1
C19orf73	0.73535	0.253884	0.025	0.024	1
TMEM135	0.735538	-0.821825	0.013	0.019	1
ETV3	0.73576	1.09284	0.028	0.022	1
SUPT3H	0.735769	-0.127712	0.081	0.097	1
ADAM12	0.735934	0.742158	0.04	0.038	1
AC073389.1	0.736066	0.690875	0.028	0.027	1
AC007448.4	0.736076	-1.04293	0.011	0.022	1
MCM6	0.736233	0.681358	0.068	0.073	1
G0S2	0.73627	0.416797	0.04	0.035	1
AL590399.1	0.736465	-0.15528	0.017	0.024	1
LINC01772	0.736596	0.627869	0.009	0.011	1
AL133243.3	0.73678	0.236206	0.034	0.038	1
N4BP1	0.736861	0.256958	0.049	0.043	1
PSME4	0.736932	0.256604	0.062	0.051	1
CDHR3	0.737074	-0.548948	0.021	0.022	1
ZBTB5	0.73745	-0.800817	0.032	0.038	1
AL358115.1	0.73769	0.998404	0.038	0.022	1
NOL4	0.737973	0.280084	0.015	0.019	1
POPDC2	0.738094	1.52103	0.011	0.011	1
PLXNA3	0.738124	0.320403	0.043	0.051	1
ZNF592	0.738302	-0.358487	0.017	0.024	1
AP001412.1	0.738481	0.747587	0.015	0.011	1
HDAC4-AS1	0.738643	-0.748103	0.021	0.032	1
ZNF497	0.739176	1.3878	0.015	0.016	1
TTC30B	0.739188	0.522792	0.032	0.03	1
SLC22A5	0.739255	-1.19309	0.019	0.022	1
ZNF33A	0.739323	0.761091	0.07	0.073	1
TIGD5	0.739666	0.379558	0.011	0.019	1
STRN	0.739829	-0.230552	0.043	0.059	1
REXO1	0.739874	-0.481212	0.03	0.03	1
AC095057.3	0.73996	1.2916	0.021	0.019	1
KIAA1549L	0.740092	-0.27769	0.06	0.078	1
AC020656.1	0.740555	-0.231252	0.015	0.024	1
EEF1A2	0.740633	0.300485	0.034	0.035	1
USP24	0.740861	-0.486899	0.028	0.04	1
C2CD4C	0.740995	0.713902	0.023	0.019	1
WDR3	0.74104	0.51633	0.06	0.056	1
RRAS	0.741767	-0.289171	0.038	0.038	1
AL359232.1	0.741884	0.343354	0.011	0.005	1
AC092803.1	0.741892	-0.519616	0.032	0.048	1
CLDN1	0.742001	-0.359335	0.011	0.005	1
RIPPLY3	0.742001	-0.451855	0.013	0.019	1
RILPL1	0.74245	0.340991	0.03	0.038	1
DOCK4	0.74284	-0.64889	0.021	0.035	1
MAP4K3	0.743085	-0.814024	0.028	0.043	1
STXBP6	0.74317	0.529267	0.015	0.011	1
RPP38	0.743595	-0.575788	0.091	0.121	1
GLI3	0.743613	0.200259	0.096	0.099	1
BLM	0.74381	-0.414527	0.013	0.016	1
RECQL5	0.743831	-0.38926	0.028	0.024	1
AF117829.1	0.74404	0.409726	0.053	0.054	1
NSF	0.744106	0.463757	0.057	0.059	1
CELF6	0.744473	-1.24127	0.013	0.022	1
LINC01002	0.744564	0.132338	0.008	0.011	1
LCMT1-AS1	0.744598	1.86267	0.011	0.008	1
FAM122B	0.744885	0.600948	0.058	0.056	1
RHBDL1	0.745066	-0.112003	0.019	0.03	1
ZC3HAV1	0.745184	0.582799	0.006	0.011	1
RNF182	0.745224	0.708059	0.019	0.022	1
CAMTA2	0.745273	0.376719	0.025	0.024	1
RCE1	0.745275	0.514268	0.113	0.113	1
AC005070.3	0.745486	0.553434	0.025	0.03	1
ZNF230	0.745501	0.158264	0.03	0.04	1
NEU3	0.745563	1.39226	0.009	0.011	1
CCDC102A	0.74607	0.717672	0.03	0.03	1
AC007686.3	0.746319	-1.04816	0.006	0.011	1
MATK	0.746455	-0.495235	0.006	0.011	1
PCDH1	0.74649	-0.99904	0.021	0.027	1
C18orf65	0.746496	0.369705	0.008	0.011	1
AC116565.1	0.747195	0.231059	0.013	0.019	1
AC092747.4	0.747198	0.477183	0.013	0.019	1
XPO6	0.747271	0.229043	0.047	0.054	1
SPEG	0.747309	-0.180874	0.025	0.038	1
GINS1	0.747311	0.284541	0.034	0.027	1
MRVI1	0.747596	0.171235	0.011	0.016	1
ZNF768	0.747601	0.25354	0.068	0.081	1
ARHGEF25	0.748071	-0.342473	0.019	0.027	1
PLEKHM1	0.748186	1.07772	0.015	0.019	1
WDFY3-AS2	0.748236	0.711928	0.028	0.03	1
IPP	0.748762	-0.135031	0.068	0.081	1
LINC00960	0.748834	-0.103871	0.028	0.04	1
ADCY8	0.748937	-0.883753	0.006	0.011	1
PKMYT1	0.74961	-0.249756	0.034	0.027	1
VASN	0.749943	-0.60573	0.013	0.022	1
PPM1M	0.74997	0.365243	0.009	0.013	1
MOB1B	0.750001	-0.194964	0.072	0.089	1
CENPU	0.750019	-0.333448	0.04	0.043	1
MINK1	0.750158	-0.572663	0.013	0.022	1
UBR5-AS1	0.750319	-0.228011	0.015	0.024	1
AC127540.2	0.750393	-1.30827	0.008	0.013	1
MTURN	0.750727	-0.288285	0.028	0.04	1
MIATNB	0.750919	-0.226488	0.017	0.024	1
COPZ2	0.751073	-0.289491	0.028	0.032	1
LMTK3	0.751221	-0.640128	0.017	0.027	1
FHL2	0.75205	-0.183975	0.03	0.04	1
RNGTT	0.752059	0.35926	0.04	0.04	1
AKNAD1	0.752102	1.13341	0.009	0.011	1
CEP126	0.752215	-0.187153	0.04	0.051	1
LINC01854	0.752273	0.311738	0.019	0.024	1
AC092683.1	0.752657	0.112258	0.023	0.032	1
CTNS	0.752851	0.352589	0.053	0.054	1
FAM111B	0.752965	-0.454335	0.019	0.013	1
AC055811.3	0.753163	0.427046	0.008	0.011	1
PHF12	0.753381	-0.157298	0.055	0.062	1
CTDSPL	0.753554	-0.487162	0.023	0.035	1
CCDC198	0.753732	0.629053	0.008	0.013	1
PLEKHM2	0.753885	-0.374112	0.032	0.048	1
ZSCAN12	0.754025	-0.729286	0.015	0.024	1
SLC46A3	0.754073	-0.272959	0.017	0.024	1
ADAM23	0.754101	-0.605173	0.019	0.022	1
AC005332.4	0.754282	0.569361	0.04	0.043	1
SLC35B3	0.75469	0.242772	0.068	0.075	1
PARPBP	0.754872	1.20743	0.03	0.027	1
FAM131C	0.754907	-0.721853	0.017	0.032	1
SEPTIN5	0.754982	-0.835704	0.03	0.048	1
AC012360.3	0.755363	0.254876	0.177	0.169	1
C3orf67	0.755683	0.406248	0.028	0.03	1
RUNDC3B	0.755845	0.703817	0.011	0.008	1
TMEM217	0.756043	-0.449005	0.008	0.013	1
AC114271.1	0.756055	0.551032	0.015	0.013	1
BANP	0.756129	0.325414	0.06	0.065	1
NRGN	0.756445	0.218479	0.013	0.011	1
RHEBL1	0.756467	1.02647	0.011	0.011	1
CHRNA5	0.756636	0.363899	0.051	0.043	1
PRDM4	0.75666	0.655908	0.04	0.04	1
PCSK1	0.756895	-0.188783	0.009	0.013	1
UBE2QL1	0.756951	-0.481381	0.009	0.013	1
ZNF275	0.757648	-0.117016	0.036	0.048	1
VXN	0.757846	-1.09085	0.013	0.016	1
AC010618.3	0.758799	0.702692	0.043	0.038	1
WEE1	0.758872	-0.186734	0.051	0.059	1
AC024941.2	0.758941	0.539754	0.017	0.019	1
KIF19	0.759058	1.45467	0.011	0.011	1
LRRC55	0.759299	-0.703662	0.011	0.016	1
CEP152	0.759675	0.971281	0.03	0.016	1
TENM3-AS1	0.759703	0.492475	0.019	0.022	1
AP001267.3	0.759824	1.23316	0.017	0.022	1
SLC37A1	0.759884	1.19757	0.017	0.011	1
SDHAF4	0.759964	-0.775707	0.047	0.059	1
ZNF853	0.760484	-0.400271	0.019	0.03	1
EPHA4	0.760538	0.611707	0.085	0.075	1
AC093525.6	0.760548	0.412351	0.011	0.013	1
AC008393.1	0.760863	0.678482	0.03	0.03	1
SWT1	0.761251	0.373405	0.04	0.043	1
ZFHX2	0.76131	-0.257104	0.013	0.013	1
MFSD12	0.761473	0.392544	0.06	0.062	1
XCL1	0.761774	1.46645	0.011	0.008	1
SLC1A2	0.761778	0.872119	0.057	0.046	1
AC010336.5	0.761848	0.672737	0.013	0.008	1
AC132192.1	0.761995	1.21652	0.028	0.022	1
ARHGAP4	0.762254	-1.14847	0.008	0.013	1
ANKAR	0.762486	0.330506	0.021	0.024	1
ZNF704	0.762547	-0.573955	0.04	0.056	1
AC023355.1	0.762639	1.02522	0.015	0.013	1
CCDC15-DT	0.762722	0.977138	0.009	0.013	1
AC005034.6	0.762804	0.475942	0.013	0.013	1
GTPBP2	0.762832	0.628484	0.019	0.022	1
AL359198.1	0.763096	-0.501361	0.019	0.019	1
KLF4	0.7634	0.616478	0.013	0.008	1
NIPBL	0.763532	0.328606	0.192	0.196	1
AC093690.1	0.763897	1.41159	0.019	0.013	1
AC012494.1	0.763907	-1.5279	0.008	0.011	1
UBE4B	0.763982	0.345556	0.051	0.059	1
ING5	0.764151	-0.122867	0.07	0.081	1
LOXL3	0.764458	0.705396	0.072	0.065	1
CHRDL1	0.764526	1.07263	0.028	0.019	1
KCNS3	0.764812	-0.388952	0.006	0.011	1
RCN3	0.764922	-0.150783	0.013	0.022	1
FOXO1	0.765218	-0.414288	0.013	0.011	1
EML2	0.765548	0.806572	0.057	0.062	1
ZBED8	0.765758	-0.354745	0.043	0.056	1
RMI1	0.765902	0.693257	0.051	0.048	1
AL022322.2	0.765942	1.36265	0.03	0.024	1
AC010913.1	0.765998	-0.147636	0.009	0.016	1
SAMHD1	0.766059	0.208739	0.011	0.013	1
ICAM5	0.766378	1.38232	0.011	0.008	1
AL109615.4	0.766603	1.27084	0.021	0.016	1
CFAP70	0.766741	0.299825	0.021	0.027	1
ATP1A1-AS1	0.766954	1.30032	0.019	0.013	1
CEP128	0.767203	-0.281209	0.009	0.011	1
PLA2G4C	0.767851	0.415788	0.019	0.024	1
SH2D3C	0.767974	0.381577	0.045	0.048	1
ODC1-DT	0.767979	-1.17037	0.008	0.013	1
AMIGO1	0.768068	-2.16481	0.006	0.011	1
AMOTL2	0.768135	0.267184	0.015	0.019	1
PRR4	0.768203	0.424293	0.068	0.067	1
ZNF114	0.768212	-0.166772	0.025	0.03	1
CCDC9	0.768236	0.474095	0.034	0.03	1
FBN3	0.768245	0.590569	0.019	0.013	1
PRKG1	0.768286	1.28103	0.036	0.024	1
CSNK1G2	0.768623	-0.104503	0.07	0.075	1
MCF2L	0.768911	-1.05822	0.008	0.013	1
FBLIM1	0.769115	-0.309652	0.026	0.027	1
RILP	0.769172	-1.2058	0.009	0.016	1
AC116407.2	0.769311	0.520269	0.017	0.019	1
PCF11-AS1	0.769535	0.575004	0.011	0.013	1
OGG1	0.769897	0.365477	0.079	0.083	1
AMH	0.770051	0.215458	0.032	0.04	1
PJVK	0.770213	-0.344122	0.013	0.022	1
CDC42EP2	0.770381	1.15148	0.021	0.022	1
TMEM74B	0.770396	-0.300889	0.028	0.04	1
LPCAT3	0.77046	-0.226326	0.038	0.046	1
IDUA	0.770469	-0.654567	0.015	0.024	1
MYO18A	0.770494	-0.396332	0.008	0.013	1
SUSD6	0.77072	-0.366304	0.019	0.03	1
MCF2L-AS1	0.770868	1.34355	0.013	0.011	1
BOK	0.771544	0.309992	0.019	0.024	1
FICD	0.771554	0.988992	0.049	0.035	1
LRFN3	0.77173	-0.481927	0.025	0.035	1
AC093866.1	0.771953	1.0054	0.017	0.013	1
CEP131	0.772027	1.04199	0.025	0.016	1
ZNF641	0.772036	0.712205	0.038	0.03	1
FHOD3	0.772039	0.459256	0.043	0.038	1
C19orf38	0.772152	0.654719	0.013	0.008	1
CUL3	0.772157	-0.131775	0.098	0.108	1
AC026979.4	0.772179	-0.14506	0.009	0.011	1
LINC01341	0.772185	-0.890389	0.009	0.016	1
MPP3	0.772292	0.203313	0.021	0.027	1
ACADSB	0.772549	0.673821	0.028	0.03	1
SUCLG2-AS1	0.772627	1.75896	0.013	0.008	1
FOXM1	0.772693	0.957308	0.017	0.013	1
USP18	0.773034	-0.236066	0.011	0.016	1
AC023983.2	0.773168	2.09037	0.019	0.013	1
GGA1	0.773871	0.450296	0.208	0.196	1
SLC45A3	0.774053	0.900904	0.015	0.013	1
CCN1	0.774206	0.149719	0.1	0.094	1
ACSF2	0.774225	0.173111	0.07	0.086	1
PPP1R14A	0.77439	-0.566203	0.019	0.022	1
POLR2J2	0.774442	0.760918	0.015	0.019	1
PDIK1L	0.77446	0.77306	0.023	0.024	1
RELT	0.774798	0.918112	0.021	0.022	1
ADAMTSL1	0.775297	0.308874	0.013	0.019	1
DEPDC7	0.775441	-0.390325	0.009	0.013	1
ZKSCAN2-DT	0.775491	0.459473	0.108	0.105	1
SLC6A9	0.775625	-0.463791	0.047	0.056	1
MRPL35	0.775747	-0.116609	0.075	0.094	1
RALA	0.776066	0.237217	0.181	0.188	1
LINC02680	0.776262	-0.295887	0.008	0.011	1
KCNC4	0.776274	-1.14177	0.009	0.016	1
CCDC142	0.776399	0.121097	0.034	0.043	1
PCLAF	0.776718	0.29056	0.113	0.108	1
COL24A1	0.776748	-1.23509	0.009	0.011	1
NMNAT1	0.776854	0.376136	0.072	0.075	1
DDX31	0.777097	0.90989	0.021	0.019	1
SIK2	0.777157	0.813605	0.025	0.019	1
SPHK1	0.777262	0.756582	0.017	0.013	1
LINC02428	0.777327	0.415942	0.047	0.046	1
PHLDB1	0.777356	-0.59741	0.042	0.046	1
LAS1L	0.777662	-0.434818	0.091	0.102	1
PELI2	0.777843	1.16129	0.015	0.016	1
PKNOX1	0.777848	0.382873	0.068	0.075	1
CD72	0.778123	0.5082	0.025	0.024	1
PPP3CC	0.778427	0.124755	0.053	0.048	1
HSPA1L	0.778649	-0.741178	0.006	0.011	1
COLCA2	0.778855	-0.282635	0.008	0.013	1
LINC01508	0.778955	-0.577425	0.009	0.016	1
MROH6	0.778986	0.754054	0.013	0.016	1
AL353708.3	0.779001	-1.37852	0.008	0.011	1
HIST2H2AC	0.779081	0.764823	0.015	0.008	1
THAP1	0.779102	0.360823	0.074	0.075	1
KLHL18	0.779221	-0.833685	0.028	0.04	1
CAMSAP3	0.77951	-0.255201	0.015	0.011	1
SEMA3C	0.779611	0.288558	0.021	0.027	1
LRRC45	0.779868	0.17892	0.023	0.027	1
WAS	0.779942	-0.893459	0.009	0.016	1
AC009407.1	0.780127	0.503122	0.013	0.016	1
AC020910.5	0.780246	0.784716	0.021	0.019	1
SLC4A1AP	0.780297	0.120001	0.079	0.089	1
POLR3K	0.780425	0.302338	0.06	0.062	1
TENT4B	0.780446	-0.33105	0.03	0.038	1
SOX13	0.780676	0.586203	0.025	0.03	1
RIMS1	0.780744	0.867775	0.011	0.005	1
CHGB	0.780989	1.21351	0.038	0.032	1
SPRYD3	0.781335	0.552486	0.028	0.035	1
ZBTB16	0.781342	-0.514593	0.036	0.043	1
FEM1A	0.781403	0.685656	0.072	0.056	1
STYXL1	0.781724	0.144168	0.079	0.073	1
TRAF3IP1	0.781799	-0.15772	0.028	0.035	1
C8orf58	0.78182	-0.318862	0.049	0.051	1
ZNF335	0.781844	-0.360271	0.011	0.019	1
FRA10AC1	0.7819	0.128835	0.191	0.212	1
AC010883.1	0.782494	-1.66118	0.008	0.011	1
ALDH1L2	0.782836	0.640118	0.023	0.024	1
SRD5A3	0.782861	0.779207	0.068	0.056	1
EFNB3	0.783	-0.348963	0.087	0.091	1
CEP170B	0.783006	0.592337	0.026	0.024	1
NXF1	0.783031	-0.232657	0.096	0.113	1
CEP295	0.783289	0.77674	0.043	0.046	1
ST6GALNAC3	0.783442	-0.606292	0.038	0.04	1
ABCB9	0.783541	-0.868938	0.017	0.024	1
TDP1	0.783691	0.327071	0.053	0.059	1
ZNF787	0.783728	-0.194442	0.023	0.019	1
AC002558.3	0.783806	0.81399	0.043	0.04	1
ZNF546	0.784057	0.500874	0.019	0.019	1
TMEM214	0.784309	0.823578	0.085	0.086	1
ARFGEF2	0.784545	0.344727	0.025	0.03	1
SAPCD1	0.784923	-0.773845	0.011	0.013	1
SMOC2	0.785035	0.998434	0.013	0.011	1
RNF122	0.785067	0.132697	0.038	0.043	1
YJU2	0.785083	0.12191	0.085	0.094	1
BTBD3	0.78524	-0.241511	0.057	0.054	1
B4GALT5	0.786012	-0.315153	0.045	0.059	1
ZSWIM3	0.786184	-0.763797	0.019	0.03	1
TSPAN33	0.786336	0.649162	0.026	0.03	1
DNMT3A	0.786356	0.228089	0.096	0.099	1
RPRML	0.786427	0.242552	0.026	0.03	1
DBF4	0.786528	0.732936	0.06	0.065	1
CHAF1A	0.78669	0.829211	0.06	0.046	1
CES4A	0.787234	0.577652	0.023	0.024	1
GAREM1	0.787366	1.07242	0.019	0.022	1
TMEM104	0.788033	-0.134152	0.019	0.027	1
MOV10	0.788185	-0.19448	0.013	0.019	1
SEC24B-AS1	0.788213	0.128247	0.021	0.024	1
CENPK	0.788301	0.274958	0.06	0.059	1
BTN2A1	0.788396	0.178828	0.079	0.073	1
PTH1R	0.788497	0.187514	0.021	0.03	1
IRAK4	0.788995	-0.355766	0.015	0.022	1
C2orf15	0.789337	0.629999	0.019	0.022	1
CEP250	0.789513	-0.285499	0.045	0.062	1
AC009404.1	0.789527	-0.830057	0.019	0.03	1
MAP1LC3C	0.789608	-1.05474	0.008	0.011	1
PPM1J	0.789648	0.176297	0.015	0.013	1
PACRGL	0.790107	0.132247	0.092	0.113	1
BRD1	0.790591	-0.210448	0.025	0.032	1
AL513550.1	0.790787	-0.847654	0.009	0.013	1
FUZ	0.790856	-0.375445	0.058	0.078	1
ASAP1-IT2	0.790929	-0.451056	0.021	0.022	1
ARHGEF37	0.791494	0.75565	0.032	0.03	1
SRCAP	0.791507	-0.53977	0.026	0.035	1
GBP4	0.791518	0.885943	0.03	0.022	1
XYLT2	0.791721	0.28063	0.032	0.024	1
FKBP11	0.791758	-0.163079	0.049	0.056	1
ZBTB3	0.791787	-0.470365	0.021	0.027	1
CHDH	0.791813	0.994115	0.013	0.016	1
CDK3	0.792051	-0.501822	0.015	0.024	1
AC078909.1	0.792091	-0.918584	0.011	0.013	1
N4BP3	0.792261	1.37951	0.011	0.008	1
AC108134.4	0.792566	-0.849882	0.009	0.016	1
FBXW4	0.79281	0.667608	0.023	0.022	1
KCTD7	0.79318	-0.247104	0.032	0.043	1
HNRNPA1L2	0.793266	0.265274	0.03	0.032	1
B3GLCT	0.793538	0.467678	0.051	0.056	1
TYW1B	0.793608	0.411576	0.017	0.013	1
AC098818.2	0.793769	-0.823795	0.013	0.027	1
CCDC88B	0.794002	0.866829	0.011	0.008	1
PREP	0.794015	0.710796	0.057	0.046	1
FAAH2	0.794027	-1.00577	0.009	0.011	1
CRLF3	0.794053	0.430992	0.053	0.054	1
EFEMP1	0.794111	-0.413873	0.015	0.022	1
F11R	0.794418	0.199476	0.043	0.046	1
TRAF5	0.794467	0.588567	0.015	0.011	1
SETD7	0.794733	0.454853	0.045	0.048	1
LRRC49	0.794811	0.190398	0.074	0.078	1
AC087500.1	0.794904	-0.152795	0.019	0.027	1
TSPOAP1-AS1	0.795027	-1.32851	0.015	0.019	1
SLC35F4	0.795182	-0.464697	0.008	0.013	1
OTX2	0.795411	0.968072	0.015	0.013	1
FAM117B	0.795637	-0.326062	0.023	0.032	1
PHTF2	0.795669	0.387824	0.07	0.073	1
PPFIA2	0.795786	1.14181	0.013	0.008	1
TBC1D9B	0.796279	0.476394	0.055	0.054	1
MELK	0.796402	1.38921	0.028	0.024	1
RBM15	0.796717	-0.300108	0.028	0.035	1
PPRC1	0.796869	0.841231	0.015	0.016	1
AC107952.2	0.796915	-0.991547	0.006	0.011	1
KIF9	0.797124	-0.197237	0.098	0.124	1
CELF3	0.797334	0.570483	0.032	0.032	1
RNF6	0.797504	-0.4757	0.028	0.032	1
CPNE8-AS1	0.797632	0.357599	0.009	0.013	1
AC009506.1	0.798046	-0.58356	0.026	0.038	1
NUDT12	0.798427	0.368712	0.045	0.051	1
AC010623.1	0.798639	0.500866	0.015	0.013	1
C12orf43	0.798663	0.105063	0.117	0.132	1
CEP76	0.798761	0.525857	0.03	0.024	1
CABCOCO1	0.799076	1.77244	0.017	0.011	1
COMTD1	0.799127	0.615328	0.021	0.024	1
KDM6B	0.79917	-0.221939	0.1	0.124	1
ZBTB44	0.799406	-0.430984	0.077	0.094	1
TRAM2	0.799428	0.447409	0.038	0.038	1
PHETA1	0.799492	-0.507106	0.03	0.038	1
EPHA2	0.799525	0.173071	0.043	0.051	1
RASA2	0.799625	0.44573	0.032	0.035	1
H19	0.800413	-0.637568	0.009	0.013	1
PAXIP1	0.800659	0.953432	0.034	0.035	1
PLA2G4B	0.800726	0.137199	0.009	0.011	1
ECT2	0.800762	0.222306	0.028	0.032	1
PPP3CB-AS1	0.801677	-0.376404	0.023	0.027	1
ZNF653	0.801807	0.55243	0.021	0.022	1
MND1	0.801882	0.444685	0.028	0.022	1
RORB	0.801959	0.722162	0.017	0.013	1
TP53INP2	0.801985	-0.951276	0.015	0.019	1
FAM155A	0.802024	0.519422	0.042	0.04	1
ATP8A2	0.802295	-1.06126	0.009	0.019	1
AC092171.3	0.80242	-0.184742	0.058	0.067	1
TMEM179	0.802458	0.512862	0.011	0.008	1
SAMD15	0.802613	0.917049	0.015	0.013	1
PART1	0.803058	-0.138613	0.008	0.011	1
ADSSL1	0.803321	0.263977	0.032	0.035	1
UBAP1L	0.803641	0.474602	0.009	0.011	1
FKTN	0.80387	0.840083	0.051	0.051	1
AC116609.3	0.803892	-1.93211	0.008	0.011	1
CALCA	0.803935	0.848243	0.011	0.008	1
RAB24	0.804241	-0.292187	0.062	0.083	1
AC004221.1	0.804261	-0.872273	0.008	0.011	1
BCLAF3	0.804459	-0.255063	0.058	0.073	1
AC040169.1	0.804627	-0.926298	0.011	0.016	1
LYG1	0.804647	-0.607495	0.008	0.011	1
TSPAN19	0.80471	0.333075	0.023	0.027	1
AL355001.2	0.804751	0.483304	0.009	0.013	1
THAP7-AS1	0.804863	-0.783777	0.025	0.032	1
FBXO46	0.804976	0.508653	0.017	0.011	1
IL17RA	0.805246	-0.806601	0.006	0.011	1
ATAD2	0.805358	0.576918	0.045	0.038	1
ZNF713	0.805392	0.497758	0.026	0.03	1
CUBN	0.805824	-0.788272	0.009	0.013	1
DSE	0.805892	0.140218	0.043	0.046	1
TSNARE1	0.80594	0.173543	0.008	0.011	1
NLK	0.806049	-0.393387	0.032	0.043	1
PTPRJ	0.806056	-0.801259	0.015	0.024	1
KLRD1	0.806271	-1.12109	0.006	0.011	1
AL592295.5	0.806547	0.82926	0.036	0.032	1
CACNA1H	0.806562	-0.570674	0.015	0.022	1
CNTROB	0.806689	-0.463166	0.038	0.035	1
SAR1B	0.806725	0.340771	0.196	0.223	1
CDCA5	0.806965	0.888271	0.038	0.038	1
ZNF467	0.807032	0.810906	0.04	0.038	1
NCK2	0.807139	0.141272	0.045	0.04	1
CAPN3	0.807167	-0.710088	0.023	0.024	1
STK36	0.807405	0.526575	0.017	0.016	1
MIR3936HG	0.807407	0.548426	0.066	0.054	1
ABCC6	0.807664	0.138547	0.008	0.011	1
PRR34-AS1	0.807749	0.703047	0.008	0.011	1
KIF13B	0.807807	-0.619081	0.011	0.019	1
KMT2E-AS1	0.807914	0.649556	0.019	0.013	1
AC021092.1	0.807992	0.473898	0.032	0.032	1
ZNF101	0.808045	0.824306	0.03	0.024	1
SLC12A8	0.808173	-1.09548	0.008	0.013	1
SALL2	0.808276	-0.203315	0.083	0.094	1
CNTNAP1	0.808327	-0.334666	0.009	0.013	1
AC005229.4	0.8084	0.332947	0.025	0.027	1
PKNOX2	0.808455	0.776586	0.009	0.011	1
AFG1L	0.80851	-1.42777	0.009	0.016	1
PPARA	0.808625	1.10985	0.023	0.016	1
SLC30A4	0.808708	-0.595591	0.009	0.013	1
AL512343.2	0.808999	0.71072	0.017	0.019	1
TYK2	0.809323	-0.659671	0.025	0.027	1
C1orf53	0.80967	-0.358319	0.008	0.013	1
HERC3	0.809764	0.45544	0.011	0.016	1
Z94721.3	0.81006	0.502748	0.028	0.019	1
TP53I11	0.810263	0.72902	0.04	0.035	1
SLC12A4	0.810703	1.00706	0.015	0.013	1
AL441883.1	0.810802	0.978582	0.017	0.013	1
ZNF350	0.810804	0.263202	0.019	0.027	1
STX17-AS1	0.811307	0.2421	0.009	0.016	1
ZNF100	0.811566	0.654704	0.07	0.067	1
PLCL2	0.811684	-0.731911	0.026	0.027	1
SYDE1	0.811912	-0.225271	0.009	0.011	1
PAQR9-AS1	0.812133	-0.888535	0.008	0.011	1
R3HCC1L	0.812267	1.50311	0.028	0.024	1
HELLPAR	0.812307	-0.679925	0.04	0.03	1
NKD1	0.812459	-0.635307	0.026	0.027	1
CHST8	0.81246	0.43364	0.011	0.016	1
AC021504.1	0.812576	0.217095	0.128	0.132	1
AC010524.1	0.812637	0.456435	0.03	0.035	1
NME9	0.812922	0.545798	0.008	0.011	1
TMEM196	0.812993	0.708221	0.015	0.016	1
LINC02200	0.813103	-0.522559	0.009	0.016	1
Z99127.4	0.813393	0.726052	0.015	0.011	1
AL035681.1	0.813948	0.460704	0.021	0.016	1
ACOT11	0.813955	0.250666	0.013	0.008	1
GLRA2	0.814003	-1.303	0.009	0.013	1
ADAMTS13	0.814102	0.219415	0.006	0.011	1
AC139530.1	0.814335	0.476757	0.03	0.024	1
SYT13	0.814423	1.20103	0.019	0.016	1
SAMD10	0.814557	-0.152003	0.032	0.043	1
AC107375.1	0.814852	0.794782	0.021	0.013	1
MCHR1	0.815212	-0.27362	0.006	0.011	1
POLE	0.815327	-0.536264	0.013	0.019	1
EPS8L2	0.815519	-0.888948	0.009	0.019	1
MSTO1	0.815555	0.316986	0.053	0.059	1
BUB1	0.815702	1.59465	0.03	0.016	1
PLK4	0.816163	-0.480537	0.008	0.011	1
CLMN	0.816168	-1.19336	0.008	0.011	1
SYNE2	0.816169	0.557145	0.17	0.156	1
HNRNPA1P48	0.816197	0.773293	0.117	0.105	1
CEP83-DT	0.816227	0.470975	0.013	0.016	1
PDP2	0.816565	0.361648	0.023	0.027	1
BCAR3	0.816861	-0.738536	0.025	0.035	1
PLCB4	0.816893	0.532944	0.026	0.032	1
AC012291.3	0.816901	-0.430392	0.008	0.011	1
GABRA3	0.816963	0.625402	0.011	0.005	1
CACTIN	0.816984	0.754041	0.026	0.024	1
ANKRD33B	0.817262	-0.539555	0.008	0.011	1
RIPPLY2	0.817296	-0.265783	0.008	0.011	1
NFATC1	0.817412	0.598866	0.011	0.016	1
CTC1	0.81751	-1.01202	0.013	0.022	1
TRPM3	0.817592	0.216667	0.032	0.022	1
DLEU1	0.817941	0.409202	0.053	0.051	1
TNNI3	0.817969	-0.267578	0.077	0.091	1
ESYT1	0.81802	0.275821	0.038	0.043	1
AC102953.2	0.818407	0.323307	0.008	0.011	1
CHRM3-AS2	0.818706	1.09911	0.03	0.027	1
FMNL3	0.818803	1.00354	0.008	0.011	1
FHAD1	0.819223	-0.120258	0.009	0.011	1
EPM2A	0.819467	0.53111	0.017	0.019	1
RNF34	0.819534	0.232585	0.13	0.148	1
LZTS2	0.819715	-0.753523	0.053	0.07	1
AC104984.3	0.819953	0.396457	0.042	0.04	1
LINC01798	0.819969	-0.420835	0.015	0.024	1
ZNF816	0.820921	-0.643317	0.008	0.013	1
CHGA	0.820958	0.601731	0.023	0.019	1
TBCE.1	0.82162	0.673434	0.077	0.075	1
ANKFN1	0.821702	-0.433108	0.015	0.027	1
HLA-DRB1	0.822636	-1.5485	0.013	0.024	1
IRS1	0.822722	-0.170128	0.021	0.03	1
LNP1	0.822854	0.226191	0.04	0.046	1
TCEANC2	0.822862	-0.289096	0.03	0.027	1
DVL1	0.823119	0.624236	0.025	0.024	1
RWDD2B	0.823256	-0.116235	0.062	0.073	1
AL162411.1	0.823814	0.257322	0.036	0.04	1
TRIM46	0.82417	1.25697	0.011	0.016	1
CTNNAL1	0.824441	0.272868	0.098	0.086	1
SLC30A2	0.824823	-0.760254	0.009	0.016	1
NFASC	0.824929	0.413675	0.066	0.065	1
ZNF317	0.825368	-0.403122	0.019	0.027	1
PRSS33	0.825522	0.184593	0.009	0.013	1
TEPSIN	0.825603	-0.665979	0.017	0.019	1
AL157936.1	0.825624	-0.454158	0.009	0.013	1
SLC25A25-AS1	0.825743	-0.285267	0.008	0.013	1
TTLL12	0.825807	-0.421376	0.03	0.04	1
RNF44	0.825917	0.39207	0.045	0.043	1
RBL1	0.826166	-0.158389	0.028	0.024	1
XKR9	0.826217	-0.375573	0.017	0.027	1
SOS1	0.826298	0.761208	0.038	0.035	1
RFTN1	0.826417	-0.472881	0.021	0.027	1
VMAC	0.826714	0.484759	0.015	0.013	1
ZNF596	0.826785	0.803611	0.021	0.022	1
NMNAT2	0.827163	0.195912	0.026	0.027	1
AL358472.2	0.828122	-0.113339	0.017	0.024	1
DNMT3B	0.828316	-0.231066	0.019	0.016	1
RREB1	0.828623	-0.205859	0.038	0.035	1
DLGAP1-AS3	0.829098	-1.09882	0.017	0.016	1
SYDE2	0.829288	-0.285904	0.011	0.016	1
KIZ-AS1	0.829361	-1.2557	0.011	0.013	1
RGS19	0.829722	0.247575	0.026	0.03	1
RFC3	0.829996	0.804613	0.062	0.059	1
MAST3	0.83014	-1.37749	0.009	0.011	1
SLC37A3	0.830245	0.5155	0.1	0.097	1
RPS6KA3	0.830568	0.142689	0.043	0.038	1
NAPB	0.830581	0.237079	0.034	0.032	1
DISP3	0.83093	-0.272139	0.011	0.011	1
ZMYND19	0.830955	-0.733878	0.034	0.043	1
RAB3D	0.830999	0.264173	0.017	0.019	1
LDLR	0.831009	0.303481	0.068	0.073	1
PLCD4	0.831035	-0.456611	0.008	0.013	1
SNAPC4	0.831174	-0.947595	0.023	0.03	1
PARVB	0.831345	-0.814561	0.015	0.016	1
TXNDC5	0.831408	-0.376622	0.034	0.043	1
DET1	0.831505	-0.373892	0.077	0.083	1
GRIP1	0.832095	-0.338415	0.011	0.016	1
PRXL2C	0.832103	0.487969	0.036	0.035	1
TSGA10	0.832123	-0.358139	0.057	0.065	1
AL031963.3	0.832157	0.266506	0.015	0.013	1
ACLY	0.832399	0.198953	0.077	0.083	1
RB1-DT	0.832441	-0.431347	0.013	0.019	1
CCDC15	0.832504	0.471428	0.019	0.016	1
CRPPA	0.83252	1.43037	0.011	0.008	1
GPRASP1	0.832572	-0.260595	0.028	0.035	1
CBX7	0.832604	0.568514	0.025	0.022	1
AC110285.2	0.832763	0.132063	0.009	0.011	1
ERCC6	0.833053	0.573072	0.017	0.019	1
AC087741.1	0.833436	-0.484005	0.008	0.013	1
PDGFB	0.833819	1.30323	0.011	0.008	1
ABCC5	0.833824	-0.300125	0.049	0.067	1
SPIRE2	0.834022	0.391366	0.025	0.019	1
SORL1	0.834076	-0.704464	0.028	0.035	1
PPP2R3A	0.834351	0.777926	0.07	0.056	1
PLEKHG2	0.834407	-0.142	0.025	0.03	1
HYMAI	0.834583	0.919966	0.072	0.065	1
THADA	0.834598	0.484998	0.036	0.027	1
NCOA5	0.834841	-0.110435	0.032	0.035	1
AGBL5	0.834846	0.137682	0.07	0.07	1
AC004951.1	0.835032	0.800495	0.117	0.091	1
FAM43A	0.835054	0.393666	0.043	0.04	1
ZNF30	0.835074	0.425417	0.019	0.019	1
GALNT8	0.835108	1.71549	0.011	0.008	1
HGSNAT	0.835136	0.384171	0.111	0.097	1
INKA1	0.835297	0.665446	0.011	0.016	1
MAPK15	0.835429	-0.361618	0.013	0.011	1
MED20	0.835619	0.106943	0.045	0.056	1
CDC6	0.835737	0.194697	0.013	0.016	1
MAN2A1	0.835827	0.496957	0.04	0.043	1
FALEC	0.836061	-0.125382	0.036	0.043	1
EID2	0.836128	0.194124	0.058	0.062	1
FGF13-AS1	0.836513	-0.622704	0.019	0.022	1
RANBP9	0.836597	-0.405692	0.053	0.067	1
TTC9	0.83676	0.372247	0.034	0.03	1
GGA3	0.83677	-0.188682	0.026	0.032	1
EXOSC10	0.836978	-0.196594	0.081	0.094	1
SPOCK3	0.837063	1.35378	0.023	0.019	1
IDE	0.837345	-0.352423	0.019	0.016	1
HMGN5	0.83754	-0.28558	0.077	0.102	1
AC007448.5	0.83759	0.34516	0.008	0.011	1
ZNF879	0.837654	0.843184	0.028	0.035	1
ZBTB7A	0.837819	-0.372827	0.057	0.067	1
PDE11A	0.837911	0.742306	0.009	0.011	1
ZNF135	0.838085	0.531892	0.028	0.027	1
FAM72B	0.838155	-0.178302	0.019	0.019	1
ZNF429	0.838758	0.767596	0.051	0.04	1
AC007098.1	0.838787	0.271296	0.042	0.043	1
OLIG2	0.839803	-1.35783	0.009	0.011	1
AC027307.2	0.839902	0.171589	0.015	0.019	1
HYLS1	0.840353	0.857637	0.019	0.022	1
LINC02268	0.84106	0.563781	0.015	0.016	1
AC136944.2	0.841408	-0.348576	0.017	0.024	1
CISD3	0.841573	-0.780325	0.019	0.027	1
FDXACB1	0.841832	0.318685	0.023	0.024	1
AC087190.1	0.84204	0.492075	0.042	0.038	1
ERMARD	0.84228	-0.52099	0.026	0.038	1
HHAT	0.842554	1.0151	0.017	0.011	1
FAM120C	0.842564	0.264788	0.017	0.022	1
PLD2	0.84277	1.17644	0.015	0.019	1
DSN1	0.843068	0.763638	0.036	0.04	1
CIT	0.843547	0.747627	0.019	0.013	1
TFR2	0.843555	0.496467	0.009	0.013	1
KHDRBS2	0.843756	-0.384351	0.013	0.016	1
BCL11A	0.843825	0.258678	0.074	0.067	1
STXBP2	0.844162	-0.27935	0.025	0.035	1
RPRD2	0.844168	-0.454067	0.06	0.07	1
LINC02249	0.844575	0.362759	0.015	0.016	1
AC005520.2	0.844578	0.478821	0.043	0.054	1
AL355075.4	0.844689	-0.189178	0.021	0.035	1
ABITRAM	0.844714	-0.179752	0.058	0.081	1
KDM1B	0.844853	1.19477	0.026	0.019	1
U2AF1	0.844976	0.946768	0.028	0.024	1
LRRC7	0.845	0.34196	0.049	0.051	1
BTG3-AS1	0.845068	0.201879	0.021	0.016	1
MTRF1	0.845079	0.353887	0.026	0.03	1
SLC7A1	0.845252	-0.215497	0.042	0.038	1
NKX6-2	0.845485	0.381776	0.008	0.011	1
FGD1	0.845811	-1.1246	0.017	0.024	1
MKNK1	0.845942	0.163391	0.045	0.048	1
NRL	0.846087	-1.27748	0.013	0.016	1
SOCS7	0.846491	-0.283982	0.049	0.051	1
CD37	0.846565	0.293911	0.011	0.016	1
PATZ1	0.846751	0.114804	0.072	0.083	1
ALG6	0.847005	0.284126	0.058	0.07	1
NOTCH3	0.84744	-0.161959	0.134	0.145	1
KIAA1522	0.847478	-0.201365	0.017	0.024	1
RAB23	0.847565	0.321296	0.028	0.03	1
AC124016.2	0.848193	0.734333	0.017	0.016	1
ABCB11	0.848636	-0.214325	0.008	0.013	1
ADORA2A	0.84902	0.980311	0.017	0.016	1
ZNF48	0.849137	0.359558	0.072	0.078	1
MPZ	0.8493	1.13727	0.015	0.011	1
ZNF282	0.849523	-0.455364	0.015	0.022	1
HFM1	0.849529	-0.229109	0.034	0.032	1
AC119674.1	0.84986	0.340541	0.011	0.008	1
ASAH2B	0.850014	-0.176612	0.025	0.03	1
LIMS2	0.850016	0.121254	0.008	0.011	1
TLE2	0.850099	-0.941273	0.008	0.013	1
DIO3	0.850211	0.234156	0.04	0.035	1
REM2	0.850278	0.259761	0.053	0.046	1
ACSF3	0.85042	0.173821	0.074	0.067	1
YLPM1	0.85088	0.181929	0.079	0.073	1
AC091057.6	0.851259	1.01015	0.045	0.03	1
TRERF1	0.851309	0.287909	0.023	0.019	1
ASF1B	0.851659	0.167723	0.013	0.016	1
SPRED3	0.851708	-0.950176	0.019	0.024	1
PHC3	0.851804	-0.110108	0.072	0.081	1
LGR5	0.851956	-0.927609	0.008	0.011	1
UBN1	0.852181	0.231804	0.106	0.11	1
SNAI3-AS1	0.852954	0.478139	0.013	0.016	1
RAB33B	0.853185	-0.783722	0.017	0.022	1
RMC1	0.853274	0.131513	0.03	0.03	1
ARL15	0.853626	0.635567	0.019	0.019	1
SLC46A1	0.854216	0.321127	0.026	0.027	1
C18orf54	0.854276	-0.51915	0.023	0.024	1
FAXDC2	0.85451	-0.317213	0.034	0.04	1
ASIC4	0.854515	-0.197497	0.021	0.027	1
TEF	0.854582	-0.361654	0.015	0.016	1
RTN2	0.854927	0.323024	0.021	0.016	1
PCBP3	0.855062	0.937087	0.028	0.03	1
FAM160A2	0.855068	0.381602	0.068	0.07	1
AGTR1	0.855072	0.709332	0.008	0.011	1
ITFG2-AS1	0.855262	1.20749	0.021	0.016	1
ARL17A	0.855265	0.558656	0.072	0.067	1
ZXDC	0.855345	0.978326	0.032	0.03	1
FRAS1	0.855412	1.03072	0.009	0.011	1
ULK1	0.855416	-0.206657	0.025	0.027	1
LDLRAP1	0.85547	-0.468643	0.011	0.019	1
DCAF12L2	0.855681	-0.493027	0.011	0.016	1
PTPN9	0.856053	0.221391	0.053	0.046	1
MTMR3	0.856241	-0.102185	0.03	0.03	1
PRKAG2-AS1	0.856321	-0.893807	0.017	0.019	1
MAP3K12	0.856414	0.528142	0.032	0.027	1
SLC39A11	0.856465	0.863471	0.028	0.027	1
IGSF21	0.856502	0.957462	0.013	0.011	1
AC022150.4	0.85657	1.58655	0.015	0.013	1
PTPRM	0.856889	-0.187151	0.034	0.035	1
ZGPAT	0.857194	0.458499	0.049	0.056	1
TAF5	0.857411	0.603449	0.021	0.024	1
LINC00887	0.857474	-0.958568	0.008	0.013	1
WHRN	0.858007	-0.124759	0.038	0.048	1
MORN3	0.858061	-0.394771	0.017	0.022	1
CCNA1	0.858306	-0.678804	0.006	0.011	1
LINC01551	0.858684	0.472405	0.009	0.011	1
KNTC1	0.858793	0.219792	0.015	0.016	1
MGAT5	0.858888	-1.00184	0.025	0.032	1
ZNF865	0.858944	-0.908469	0.021	0.027	1
SFXN2	0.858989	0.491822	0.009	0.011	1
CENPJ	0.859188	0.959748	0.036	0.027	1
CPAMD8	0.859662	0.615517	0.013	0.011	1
AC239799.2	0.859956	0.627054	0.013	0.011	1
CARS2	0.860181	0.280328	0.057	0.062	1
ZFP28	0.860304	-0.116266	0.023	0.03	1
COL6A3	0.860319	-1.19459	0.017	0.024	1
PCSK2	0.860388	-0.50563	0.008	0.011	1
PIH1D2	0.860621	0.359911	0.017	0.022	1
TOLLIP-AS1	0.860656	0.450495	0.019	0.027	1
AS3MT	0.860775	0.431013	0.072	0.07	1
OR3A3	0.861138	1.60403	0.013	0.008	1
MRM1	0.861226	0.233784	0.021	0.019	1
ZNRF3	0.861284	0.392833	0.042	0.046	1
AL513534.2	0.861443	0.323139	0.017	0.013	1
LINC01357	0.861448	-0.968842	0.013	0.022	1
SMURF1	0.861654	0.545019	0.013	0.019	1
PARD3	0.861871	-0.250392	0.064	0.075	1
POLR1A	0.862395	0.816161	0.025	0.024	1
JMJD7	0.862529	-0.653793	0.034	0.048	1
KCNT2	0.863192	0.315173	0.019	0.022	1
MICALL1	0.863249	0.242354	0.015	0.011	1
AC092807.3	0.863507	0.878433	0.009	0.011	1
ALG1	0.863891	0.398246	0.042	0.038	1
AC011468.5	0.863892	0.634195	0.017	0.016	1
MIR4453HG	0.864002	0.385849	0.026	0.024	1
CA8	0.864154	-0.321952	0.013	0.019	1
DYNC1I1	0.864226	-2.65725	0.006	0.011	1
NEK3	0.864233	-0.292826	0.053	0.067	1
MRE11	0.86436	0.332872	0.053	0.051	1
VASH2	0.864382	-1.08617	0.013	0.019	1
WDR31	0.864393	0.450425	0.017	0.019	1
STXBP5L	0.864633	0.141626	0.013	0.016	1
ADCK5	0.864642	0.111257	0.025	0.024	1
ADAP1	0.864646	-0.394347	0.011	0.019	1
AC139768.1	0.864728	1.2295	0.013	0.008	1
SDK1	0.864811	0.121972	0.034	0.038	1
FBXO43	0.865115	-1.32959	0.009	0.016	1
IQGAP3	0.865237	1.66771	0.011	0.008	1
UNK	0.865432	-0.154465	0.053	0.067	1
PRTN3	0.865721	-0.858489	0.008	0.013	1
KBTBD3	0.865743	0.308243	0.053	0.056	1
PAPPA	0.865939	0.228451	0.009	0.011	1
EHBP1	0.86637	0.681143	0.1	0.086	1
PFKFB2	0.866383	-0.247317	0.011	0.016	1
MED14	0.866835	0.218174	0.026	0.03	1
MAPK12	0.866929	-0.111038	0.026	0.035	1
C2orf74	0.867174	-0.311248	0.045	0.056	1
PLCD1	0.867435	-0.131079	0.096	0.118	1
NOD1	0.867489	1.04669	0.011	0.011	1
MAP3K9	0.867897	-0.991397	0.013	0.016	1
DLEU2L	0.867911	-1.30623	0.011	0.016	1
SAAL1	0.868077	0.448451	0.089	0.083	1
TEX26	0.868162	0.324374	0.008	0.011	1
CBLN1	0.868282	0.553131	0.017	0.022	1
ISLR2	0.868295	-0.365719	0.008	0.011	1
IL27RA	0.868354	-0.215482	0.036	0.046	1
AL049838.1	0.868416	0.569793	0.03	0.027	1
POLL	0.868514	0.246835	0.106	0.118	1
LINC01001	0.869002	-0.767629	0.032	0.046	1
DMKN	0.869138	-0.374177	0.013	0.016	1
LINC01229	0.869391	0.216603	0.011	0.013	1
ZNF610	0.869401	1.02517	0.021	0.019	1
STIMATE	0.869569	-0.187843	0.032	0.03	1
CEP192	0.870168	-0.142286	0.015	0.022	1
COL27A1	0.870175	-0.555295	0.023	0.027	1
FBXO45	0.870279	-0.65553	0.03	0.038	1
P3H3	0.870317	0.390209	0.03	0.038	1
CLEC18A	0.870393	0.22841	0.013	0.011	1
CBWD6	0.870444	-0.767263	0.013	0.019	1
MPP6	0.870899	-0.189729	0.042	0.054	1
AC008443.1	0.870951	0.197743	0.068	0.067	1
GRAMD1C	0.871095	-0.663609	0.008	0.011	1
AC009802.1	0.871169	0.26393	0.009	0.011	1
SFRP1	0.871436	-0.342444	0.04	0.04	1
ZSWIM9	0.871476	0.190503	0.026	0.032	1
CASC4	0.871564	0.206123	0.174	0.175	1
MYOZ1	0.872008	-0.179446	0.009	0.013	1
ZDHHC14	0.872144	-0.232031	0.011	0.011	1
SLC35C1	0.872167	-1.0567	0.023	0.03	1
DNAH11	0.872248	-1.11937	0.013	0.019	1
MBNL2	0.872305	-0.623183	0.03	0.04	1
MAN2B2	0.872378	0.108258	0.03	0.035	1
ATP2B1-AS1	0.872418	-0.123164	0.03	0.035	1
NLRX1	0.872698	0.163684	0.011	0.016	1
BAK1	0.873354	0.141588	0.068	0.081	1
SERP2	0.873692	-0.26516	0.079	0.083	1
COLEC12	0.873924	-0.382112	0.036	0.03	1
MAP7D2	0.873941	0.706911	0.011	0.008	1
ZC3H12B	0.874055	0.277139	0.009	0.011	1
TRABD	0.874179	-0.282019	0.098	0.116	1
ITPKC	0.874371	0.914444	0.025	0.019	1
AL359091.4	0.874799	0.435119	0.017	0.019	1
PTCD1	0.874829	0.310542	0.047	0.051	1
DEPDC1B	0.874979	0.124385	0.036	0.04	1
ZKSCAN7	0.875198	0.63799	0.013	0.013	1
LIG1	0.875283	0.486914	0.058	0.048	1
C2orf42	0.87533	0.832273	0.023	0.019	1
TBKBP1	0.875384	-0.246638	0.017	0.024	1
INTS7	0.875626	-0.49118	0.028	0.035	1
AC008115.3	0.875879	0.931271	0.011	0.008	1
CTXN2	0.875888	-0.933013	0.011	0.019	1
MTTP	0.875973	-0.686505	0.026	0.038	1
WDR53	0.876079	0.434806	0.032	0.032	1
CAMK2N2	0.87613	-0.167031	0.011	0.011	1
AL359632.1	0.876187	0.393261	0.011	0.013	1
PCDHGA10	0.876361	1.66724	0.011	0.005	1
REEP1	0.876942	0.296185	0.026	0.027	1
HOMER2	0.876949	0.205919	0.028	0.024	1
ERN1	0.87701	-0.647231	0.021	0.027	1
SNTB2	0.877189	0.293859	0.032	0.032	1
SPR	0.877219	-0.510877	0.011	0.011	1
HAUS3	0.8774	0.417939	0.04	0.04	1
FUT10	0.877589	0.707712	0.028	0.027	1
ZNF668	0.87803	-0.310261	0.057	0.075	1
CCDC65	0.878164	1.18688	0.017	0.013	1
ZNF124	0.878393	0.799723	0.038	0.035	1
NPIPA1	0.87866	0.224216	0.023	0.027	1
AL035425.3	0.878697	-0.694746	0.009	0.011	1
NPM2	0.878719	-0.184391	0.011	0.011	1
LINC00513	0.878896	-1.41017	0.008	0.011	1
PDE4A	0.878963	-1.12592	0.021	0.032	1
AC103769.1	0.879194	0.348922	0.011	0.011	1
CARD8	0.8793	0.104519	0.047	0.054	1
CTDP1	0.879337	-0.261306	0.023	0.03	1
ZBTB39	0.879365	0.301309	0.017	0.022	1
KIF23	0.879384	1.26093	0.036	0.024	1
POLG	0.879628	0.166124	0.036	0.038	1
ZNF45	0.880003	-0.606967	0.009	0.011	1
FBXL22	0.88025	0.251726	0.013	0.019	1
CAPN15	0.880259	0.472284	0.013	0.011	1
NOTCH4	0.880362	-0.259798	0.034	0.038	1
BBOX1	0.88043	0.351893	0.011	0.013	1
PIK3R2	0.880483	-0.138926	0.057	0.067	1
CHD1L	0.88065	-0.22659	0.017	0.022	1
STARD7-AS1	0.880907	0.677367	0.008	0.011	1
HCFC2	0.880942	0.139622	0.032	0.04	1
SETX	0.880961	-0.323798	0.066	0.081	1
DOK4	0.880992	0.387747	0.026	0.024	1
ABLIM2	0.881005	-1.08058	0.011	0.013	1
FNDC5	0.881009	0.807966	0.009	0.011	1
SENP3	0.881112	-0.372357	0.019	0.019	1
CCDC150	0.881298	0.750402	0.036	0.03	1
EIF2AK3	0.881324	-0.21116	0.023	0.03	1
CLPTM1L	0.881876	0.128255	0.066	0.062	1
CNTN2	0.881882	0.235362	0.038	0.038	1
RBM19	0.882018	0.713645	0.023	0.019	1
GNRH1	0.882152	1.03475	0.011	0.005	1
EPHA5-AS1	0.882251	-0.180201	0.021	0.027	1
ZNF628	0.882269	-0.12281	0.021	0.016	1
LPAR4	0.882277	-0.169669	0.102	0.108	1
ZBED9	0.882293	-0.768706	0.015	0.016	1
UNC5C	0.88231	0.258351	0.042	0.043	1
UTRN	0.882324	0.395463	0.075	0.07	1
ZRANB2-AS2	0.882328	0.767674	0.017	0.013	1
AC007566.1	0.882352	0.508086	0.025	0.027	1
ZNF568	0.882629	0.501642	0.011	0.008	1
SEMA3B	0.882732	-0.392472	0.015	0.024	1
ZXDB	0.882775	-0.262459	0.017	0.022	1
MMRN1	0.882931	0.555935	0.034	0.038	1
TRIM32	0.882986	-0.122095	0.043	0.046	1
ZBED3	0.883069	0.105555	0.07	0.07	1
AC087284.1	0.88321	0.614076	0.019	0.013	1
PATJ	0.883673	0.626994	0.057	0.051	1
SOCS4	0.883761	-0.247858	0.064	0.078	1
HAPLN2	0.884047	0.271892	0.008	0.011	1
EME1	0.884304	1.07702	0.009	0.011	1
SENP1	0.884318	0.411493	0.019	0.019	1
C1QTNF4	0.884335	-0.385156	0.062	0.081	1
TAPT1	0.884354	0.905893	0.023	0.024	1
DCLRE1A	0.88451	0.268599	0.013	0.013	1
UGDH-AS1	0.884541	0.778773	0.017	0.016	1
RHOU	0.884556	0.138246	0.051	0.046	1
AC079848.2	0.884593	1.05176	0.011	0.008	1
PDE6A	0.884735	1.5345	0.011	0.005	1
FBXO10	0.884817	0.428779	0.021	0.027	1
PKP4	0.884866	0.199695	0.021	0.016	1
N4BP2L2-IT2	0.885066	0.82617	0.015	0.008	1
KANSL3	0.885268	-0.125595	0.04	0.048	1
ME1	0.88529	-1.46713	0.006	0.011	1
AL096706.1	0.885553	0.467995	0.019	0.022	1
STAC2	0.885643	0.951108	0.011	0.008	1
KCNJ4	0.886161	-0.368267	0.019	0.03	1
FNDC10	0.886421	-0.732464	0.017	0.027	1
GTPBP3	0.886988	-0.109622	0.094	0.113	1
WDR7	0.887281	0.15973	0.025	0.03	1
ATG2A	0.887374	0.320576	0.053	0.054	1
EEF2K	0.887599	-0.549448	0.032	0.043	1
ZCCHC14	0.887632	0.263955	0.043	0.04	1
MDFIC	0.887939	0.180856	0.036	0.032	1
ZNF107	0.888012	-0.114948	0.015	0.013	1
VGF	0.888038	0.949375	0.028	0.024	1
AP006623.1	0.888226	-0.525814	0.017	0.024	1
RAI1	0.88847	0.219423	0.028	0.024	1
AC231759.2	0.888503	-0.946272	0.009	0.013	1
CDC25A	0.889084	0.140775	0.015	0.013	1
UVSSA	0.889098	-0.135897	0.03	0.038	1
JMJD1C-AS1	0.88928	-0.308857	0.008	0.013	1
NANOS1	0.889672	-0.300671	0.013	0.022	1
PPP5D1	0.890087	0.309617	0.026	0.03	1
FBXL16	0.890101	0.756199	0.017	0.011	1
DTX2	0.89016	0.638667	0.028	0.03	1
SERF1A	0.890198	0.615149	0.011	0.011	1
TMSB15B-AS1	0.890259	0.259689	0.036	0.035	1
SMIM17	0.89034	2.31311	0.011	0.011	1
CPT1A	0.890642	0.513851	0.032	0.03	1
RHPN1-AS1	0.891224	-0.211854	0.009	0.013	1
SHANK2	0.891231	-0.593419	0.017	0.022	1
OPRK1	0.89156	0.761383	0.062	0.051	1
ZNF799	0.89169	-1.28373	0.015	0.016	1
LINC02588	0.891751	-0.234651	0.049	0.056	1
C12orf4	0.891854	0.338015	0.07	0.067	1
RFX1	0.891877	-0.184649	0.028	0.038	1
PC	0.891909	0.152403	0.019	0.024	1
C11orf71	0.892026	-0.255444	0.083	0.099	1
CDAN1	0.892286	0.907106	0.011	0.008	1
ABLIM3	0.892673	-1.03991	0.009	0.011	1
ERBB3	0.892926	0.395601	0.013	0.011	1
DOCK1	0.893094	0.233298	0.017	0.022	1
IL10RB	0.893471	0.325693	0.074	0.073	1
XPO5	0.893566	0.107774	0.055	0.056	1
GAB2	0.893868	0.345837	0.011	0.013	1
KANTR	0.893994	-0.30649	0.042	0.048	1
C21orf62	0.894225	-0.878622	0.023	0.027	1
FAM153A	0.894456	0.511355	0.017	0.016	1
SLC25A10	0.894503	0.986342	0.011	0.011	1
MYCBP2	0.894516	0.261171	0.125	0.121	1
MFSD4B	0.894692	0.287542	0.064	0.059	1
ANKRD13B	0.894724	0.975525	0.019	0.016	1
NAT10	0.894811	-0.10399	0.049	0.054	1
MIR3681HG	0.894831	0.703	0.011	0.011	1
CACNA2D2	0.89487	-0.270107	0.045	0.048	1
GABBR2	0.894899	0.162526	0.017	0.022	1
TMCO6	0.895306	0.862544	0.051	0.046	1
SRRD	0.89539	-0.151101	0.072	0.081	1
CYB561D2	0.895642	0.455356	0.085	0.094	1
RPUSD1	0.895725	-0.359804	0.058	0.073	1
CCNY	0.896069	-0.472825	0.057	0.067	1
AC087239.1	0.8961	0.603767	0.011	0.013	1
AC010319.3	0.896248	-0.491205	0.013	0.013	1
CD248	0.896301	1.40566	0.009	0.011	1
SLC25A42	0.896306	0.355814	0.038	0.038	1
TRIM11	0.896489	0.399614	0.06	0.059	1
RSPO3	0.896666	0.531468	0.023	0.024	1
RHOBTB1	0.896834	-0.39568	0.036	0.043	1
IFIT3	0.896878	-0.380954	0.062	0.081	1
MIR193BHG	0.896924	0.143386	0.028	0.035	1
PRC1	0.896946	0.973507	0.091	0.075	1
RNF215	0.897057	-0.333543	0.017	0.022	1
OCLN	0.897266	0.389853	0.017	0.019	1
KIRREL1	0.897366	0.738886	0.017	0.013	1
NECTIN1	0.897368	-0.101456	0.042	0.051	1
INPP5A	0.897474	-0.75769	0.009	0.013	1
SLC8A1	0.89765	0.609703	0.043	0.035	1
PTCHD1	0.89778	-0.354142	0.008	0.011	1
PPM1N	0.897782	0.957582	0.015	0.008	1
MAFIP	0.897892	1.28651	0.008	0.011	1
EMC1-AS1	0.897904	0.376958	0.009	0.011	1
SPDYE3	0.897911	2.6088	0.015	0.011	1
FSIP2-AS1	0.897999	0.378922	0.023	0.022	1
NOL6	0.898289	0.410748	0.013	0.019	1
AC073896.3	0.898365	0.693003	0.062	0.051	1
TMC6	0.898372	-0.750218	0.011	0.019	1
NIN	0.898703	0.536094	0.062	0.051	1
EDA	0.899023	1.19157	0.017	0.016	1
PARP3	0.899048	-0.331324	0.009	0.013	1
AKAP5	0.899193	-0.622179	0.013	0.016	1
CKAP2L	0.899207	1.07608	0.043	0.027	1
RUNDC3A	0.899237	0.114852	0.042	0.048	1
AC005476.2	0.899481	-0.604581	0.008	0.011	1
INTS6-AS1	0.9001	0.200093	0.028	0.03	1
MED26	0.900516	0.578412	0.028	0.03	1
CENPA	0.90053	1.03448	0.025	0.019	1
COL9A2	0.900714	0.396074	0.034	0.03	1
DHX57	0.90074	0.314383	0.085	0.081	1
IL34	0.900802	0.37583	0.011	0.011	1
SMG6	0.900804	-0.196471	0.062	0.073	1
FOXRED2	0.900993	0.38261	0.062	0.059	1
GHRL	0.901103	-0.257391	0.025	0.024	1
TRPM4	0.901154	0.124146	0.043	0.04	1
GRIP2	0.901491	-0.632903	0.011	0.016	1
UBE2Q1	0.901601	0.135866	0.074	0.075	1
TMEM150C	0.901872	0.114331	0.049	0.056	1
KLHL15	0.901981	0.466321	0.023	0.022	1
MITD1	0.902001	0.128019	0.175	0.207	1
MBNL1	0.902008	0.131936	0.077	0.083	1
PCSK4	0.902012	0.234679	0.021	0.027	1
GREB1	0.903047	0.197889	0.038	0.032	1
GLI2	0.903397	0.231658	0.042	0.038	1
RRAGB	0.903515	-0.254937	0.089	0.102	1
PPWD1	0.903539	0.190459	0.096	0.091	1
GSDME	0.903575	0.152396	0.072	0.078	1
RHOH	0.903592	-0.121369	0.021	0.027	1
SUFU	0.903723	0.193471	0.025	0.03	1
ATAD3B	0.9038	0.36783	0.04	0.035	1
PANX1	0.903814	0.499075	0.038	0.03	1
AP006284.1	0.903916	0.96801	0.015	0.013	1
BRINP2	0.90427	-1.10129	0.006	0.011	1
TSPOAP1	0.904867	0.468756	0.009	0.011	1
DISP1	0.90495	0.534693	0.036	0.035	1
MTRNR2L6	0.905023	0.668938	0.026	0.024	1
RGS12	0.905175	0.359978	0.091	0.099	1
TAF1B	0.905242	-0.380453	0.066	0.075	1
SLC29A2	0.905286	-0.53575	0.023	0.024	1
FAM102A	0.905613	0.31307	0.04	0.04	1
CAPG	0.905884	-1.19406	0.013	0.022	1
FXR2	0.906038	-0.134994	0.077	0.089	1
LINC01285	0.906107	-0.37966	0.013	0.016	1
CCDC92	0.90635	-0.401154	0.03	0.035	1
TDRKH-AS1	0.906354	-0.960095	0.015	0.022	1
PKD1	0.906462	-0.395683	0.077	0.089	1
DARS2	0.906512	0.528791	0.036	0.027	1
LYSMD4	0.906569	0.534444	0.028	0.027	1
AP001160.2	0.906951	-0.134959	0.043	0.043	1
DHRS13	0.907029	0.286033	0.094	0.102	1
AL117332.1	0.907352	-0.163506	0.015	0.016	1
PUS7	0.907417	0.793418	0.013	0.011	1
MAP1LC3B2	0.907751	-0.606047	0.011	0.016	1
LINC00240	0.907778	-0.194927	0.019	0.024	1
TMEM121B	0.907807	1.02574	0.015	0.013	1
MAP11	0.907948	-0.117425	0.026	0.032	1
TBX6	0.908075	-0.427496	0.013	0.013	1
TTI1	0.908481	-0.562708	0.026	0.03	1
AP001065.3	0.90849	-1.00081	0.009	0.011	1
TMEM132B	0.908499	0.444418	0.017	0.013	1
CNTRL	0.909039	0.255618	0.068	0.067	1
ADCK1	0.909085	-0.36246	0.053	0.065	1
FBLL1	0.909762	-0.357099	0.008	0.011	1
RGS5	0.909974	0.104251	0.011	0.013	1
LINC02306	0.910092	1.20488	0.013	0.011	1
HENMT1	0.910108	-0.616315	0.009	0.013	1
OTULINL	0.910147	0.243071	0.034	0.03	1
DPP6	0.91023	0.353089	0.036	0.035	1
COQ8A	0.91023	0.221564	0.055	0.059	1
Z83843.1	0.910271	0.733672	0.009	0.011	1
PPP1R13L	0.910301	0.39575	0.026	0.024	1
FZD1	0.91036	0.235324	0.034	0.032	1
TMEM131L	0.910606	0.439492	0.03	0.024	1
AC008915.1	0.910741	0.679578	0.009	0.013	1
ACAD10	0.910765	0.671711	0.034	0.027	1
ATP10B	0.910889	0.279229	0.036	0.035	1
DDX25	0.910911	0.684733	0.025	0.022	1
MTRNR2L8	0.911188	0.500566	0.079	0.083	1
MX1	0.911223	-0.245439	0.008	0.011	1
TMEM143	0.911589	-0.308441	0.019	0.024	1
N6AMT1	0.911813	-0.351858	0.03	0.032	1
LCA5L	0.912243	-0.819487	0.019	0.022	1
NDUFV2-AS1	0.912429	-0.123772	0.03	0.032	1
MDN1	0.912654	0.222854	0.023	0.022	1
ZNF658	0.912676	0.948656	0.021	0.013	1
ROBO2	0.912679	-1.10606	0.036	0.054	1
TMEM39B	0.912952	0.384635	0.123	0.108	1
FBXO30	0.91322	-0.187123	0.03	0.03	1
HPCAL4	0.913357	0.170084	0.013	0.013	1
Z68871.1	0.913413	-0.449074	0.008	0.011	1
AC069243.1	0.913462	0.749603	0.009	0.013	1
AC092164.1	0.913465	0.297653	0.011	0.011	1
AC004241.3	0.91353	-0.357515	0.008	0.011	1
SLC9A1	0.913671	0.246079	0.019	0.024	1
WARS2-AS1	0.914011	0.383115	0.026	0.027	1
SEMA7A	0.914105	0.281573	0.009	0.011	1
KDM7A-DT	0.914816	-0.443577	0.019	0.027	1
ZNF491	0.914938	0.478555	0.019	0.013	1
GPR1	0.915155	0.192694	0.013	0.013	1
KIF15	0.91549	0.544258	0.021	0.016	1
ERAP1	0.915599	-1.39334	0.009	0.011	1
ZSWIM5	0.915995	0.41932	0.017	0.016	1
SGCG	0.916238	0.268764	0.038	0.035	1
PIP4K2A	0.916303	0.116851	0.026	0.027	1
LINC01197	0.916305	-0.132278	0.021	0.03	1
RSPO2	0.916463	0.362154	0.015	0.011	1
RAB11FIP1	0.916647	0.444216	0.021	0.024	1
AC092490.1	0.916653	0.204537	0.043	0.048	1
GGCT	0.9167	0.367383	0.015	0.016	1
HSPA12A	0.917171	0.585012	0.021	0.022	1
ADGRA2	0.917635	-2.01238	0.006	0.011	1
RNF220	0.917668	-0.148873	0.085	0.099	1
MAMDC4	0.917804	-0.961031	0.019	0.027	1
TMEM182	0.917938	-0.879731	0.009	0.013	1
PNMA3	0.918152	-1.06665	0.019	0.024	1
NCAPH	0.91836	0.511292	0.017	0.011	1
ZNF473	0.918937	-1.1154	0.013	0.016	1
GPLD1	0.919132	1.02035	0.011	0.011	1
GXYLT1	0.919317	-0.343341	0.036	0.04	1
SPC24	0.919689	0.540493	0.032	0.022	1
MLLT1	0.919717	-0.54261	0.091	0.108	1
SSC4D	0.919752	0.572453	0.013	0.013	1
AL592435.1	0.919904	-0.352522	0.019	0.024	1
CASZ1	0.920083	-0.595514	0.032	0.032	1
AC010615.2	0.920223	-0.154647	0.013	0.013	1
SENP2	0.920355	0.501042	0.094	0.086	1
NUP188	0.920356	0.420228	0.042	0.043	1
MAP3K1	0.920392	-0.275052	0.023	0.027	1
AC026689.1	0.92049	-0.145235	0.015	0.019	1
NUP50-DT	0.920677	0.123761	0.03	0.03	1
TMEM254-AS1	0.920916	1.09861	0.013	0.011	1
ZGLP1	0.921033	-0.613829	0.017	0.024	1
LRCH1	0.921252	0.390015	0.019	0.022	1
FGF12	0.921306	0.405201	0.028	0.022	1
AC016831.5	0.92131	0.784945	0.026	0.022	1
MYLPF	0.921552	1.7489	0.025	0.022	1
ASXL3	0.921683	0.17785	0.04	0.035	1
SEPSECS	0.921696	-0.492507	0.013	0.022	1
CDRT4	0.921709	-0.1442	0.021	0.022	1
VASH1	0.921834	-0.132268	0.026	0.027	1
DEPDC4	0.92228	1.01461	0.017	0.013	1
AC107373.2	0.922379	-0.153641	0.011	0.011	1
RIPOR3	0.922522	0.849991	0.011	0.008	1
PRCD	0.923033	-0.186745	0.019	0.03	1
ZDHHC11B	0.923036	0.221162	0.011	0.013	1
IKZF4	0.923462	0.711606	0.028	0.027	1
MEG8	0.923942	0.631466	0.021	0.016	1
ZNF471	0.924242	-0.128898	0.019	0.022	1
ZNF416	0.924278	-0.157401	0.017	0.022	1
KLHL32	0.924341	-0.102782	0.013	0.013	1
PLEKHA4	0.924774	0.196485	0.028	0.032	1
ATF3	0.924865	-0.254822	0.126	0.14	1
AC114760.2	0.925371	0.114472	0.026	0.022	1
AL390728.6	0.92549	-0.236207	0.013	0.011	1
DOCK6	0.925593	-0.262052	0.026	0.03	1
IRGQ	0.925693	-0.148663	0.051	0.062	1
GARNL3	0.926223	-0.304484	0.017	0.022	1
EPB41L5	0.926344	-0.507217	0.036	0.046	1
SLC25A27	0.926569	0.817655	0.015	0.016	1
TNKS2-AS1	0.926637	-0.717641	0.015	0.022	1
FKRP	0.9268	-0.113504	0.028	0.032	1
AC108134.2	0.927086	-0.256589	0.028	0.038	1
C3orf62	0.927231	1.21141	0.021	0.013	1
AC006994.2	0.92769	2.17827	0.015	0.011	1
ZNF843	0.927804	-0.395109	0.015	0.013	1
AC022034.1	0.927916	0.84233	0.023	0.019	1
SEPTIN8	0.928233	-0.47915	0.034	0.046	1
BBS9	0.928786	0.489424	0.026	0.027	1
ESYT2	0.928947	0.131843	0.025	0.03	1
PEBP4	0.929057	-0.514469	0.013	0.011	1
CILP2	0.929307	-0.633891	0.013	0.016	1
ZNF774	0.929552	0.934514	0.015	0.016	1
NELL1	0.929622	-0.247841	0.013	0.011	1
KIF5C	0.930146	0.118988	0.242	0.25	1
TGM2	0.930284	1.67855	0.011	0.008	1
MBLAC1	0.930326	-0.1023	0.013	0.016	1
MTRF1L	0.930394	0.246609	0.14	0.148	1
FBXO32	0.930418	-0.769116	0.017	0.019	1
AC109454.2	0.930561	0.623648	0.011	0.008	1
SLC27A4	0.930603	0.340642	0.026	0.022	1
CCDC3	0.930636	-0.249066	0.034	0.032	1
LINC01138	0.930651	0.410116	0.038	0.035	1
KIAA0100	0.930867	0.603423	0.045	0.038	1
GUCY1A1	0.93088	0.560476	0.013	0.011	1
CLCN2	0.930926	-0.122996	0.023	0.027	1
AL590652.1	0.931031	0.50427	0.011	0.013	1
AC123512.1	0.931133	1.08064	0.013	0.011	1
STAG3	0.931764	0.64709	0.042	0.038	1
AL831784.1	0.931871	-1.32912	0.013	0.013	1
SALL3	0.93193	-0.224603	0.019	0.022	1
BTN3A2	0.932359	0.892297	0.015	0.016	1
FILIP1L	0.933041	0.312609	0.03	0.022	1
C10orf25	0.933179	0.630914	0.021	0.022	1
MYBL2	0.933781	0.587514	0.017	0.013	1
EGF	0.933861	0.570848	0.011	0.013	1
PID1	0.934185	0.526882	0.045	0.048	1
ZNF460-AS1	0.934209	-1.34299	0.008	0.011	1
E2F5	0.934371	0.602199	0.051	0.046	1
PIMREG	0.934462	0.313021	0.045	0.038	1
SLC38A9	0.934589	1.19197	0.057	0.051	1
DAPK1	0.934619	-0.26197	0.026	0.03	1
ANKRD50	0.934721	-0.253918	0.036	0.043	1
OSGEPL1-AS1	0.934974	0.352151	0.011	0.011	1
PNMA2	0.934989	-0.223301	0.126	0.142	1
SP140L	0.935104	0.396006	0.03	0.024	1
ACSL6	0.935367	0.360945	0.049	0.043	1
DHX34	0.935515	0.163742	0.013	0.013	1
TENT4A	0.935626	-0.385525	0.026	0.035	1
ZNFX1	0.935901	0.6121	0.028	0.03	1
BTBD8	0.935924	0.811277	0.028	0.027	1
AC007216.3	0.936024	0.394643	0.025	0.019	1
TTC13	0.936211	0.125109	0.032	0.035	1
TSPAN10	0.936246	0.274374	0.047	0.043	1
SMIM10L2B	0.936644	-0.365006	0.021	0.024	1
TMEM268	0.936732	-0.282144	0.013	0.013	1
TMC3-AS1	0.936738	0.272522	0.008	0.011	1
TMEM151B	0.937095	0.112802	0.015	0.016	1
GFRA2	0.937097	1.36764	0.017	0.013	1
ENO1-AS1	0.93711	-0.892561	0.009	0.016	1
CYB561D2.1	0.937302	0.117704	0.011	0.013	1
C1orf229	0.937376	-0.989706	0.008	0.011	1
BRPF1	0.937612	1.23625	0.019	0.016	1
KIAA2012	0.937631	0.44918	0.015	0.011	1
AC007032.1	0.938245	-0.461383	0.011	0.016	1
RBBP8	0.938412	0.407678	0.045	0.04	1
FAM157C	0.939211	1.0333	0.023	0.024	1
NBL1	0.939259	-0.708428	0.028	0.043	1
NAIF1	0.939837	0.930052	0.019	0.019	1
CUL9	0.940203	-0.191121	0.028	0.032	1
PLXNA1	0.940282	0.108104	0.081	0.075	1
SMCR8	0.940895	-0.377258	0.013	0.013	1
AC009961.1	0.941053	-0.764919	0.013	0.013	1
NDNF	0.941261	0.316485	0.125	0.113	1
EGR1	0.941645	0.28819	0.079	0.073	1
CCDC7	0.942222	-0.247796	0.013	0.013	1
PCDH9-AS1	0.942359	0.626871	0.017	0.016	1
TJP2	0.942517	-0.853847	0.011	0.013	1
AC211476.2	0.94253	-0.72107	0.008	0.011	1
PLEKHA6	0.943055	-0.276707	0.021	0.022	1
HIVEP3	0.943282	-1.2025	0.009	0.013	1
THAP9	0.943567	0.627322	0.009	0.011	1
RBFOX1	0.943618	0.631338	0.023	0.022	1
INSYN2B	0.943627	-0.450678	0.009	0.013	1
C2orf81	0.943651	-0.182983	0.017	0.022	1
ASS1	0.943865	0.29449	0.051	0.051	1
AC002454.1	0.94389	0.494107	0.021	0.016	1
PWWP2B	0.94397	-0.136036	0.032	0.043	1
BCS1L	0.944311	-0.168165	0.083	0.091	1
RPS6KC1	0.944404	0.518529	0.042	0.032	1
MMACHC	0.944881	0.181728	0.011	0.008	1
ZBTB24	0.944952	0.181698	0.026	0.03	1
PLXDC1	0.944979	1.48247	0.013	0.013	1
JAKMIP1	0.945472	-0.262485	0.013	0.013	1
TEX22	0.945613	-1.02159	0.008	0.011	1
HECTD4	0.945703	0.503842	0.043	0.035	1
FAM111A-DT	0.945866	-1.40111	0.008	0.011	1
PRRT3	0.94595	0.387982	0.04	0.035	1
ZNF695	0.946054	1.81017	0.021	0.013	1
PTPN5	0.946163	-0.638603	0.009	0.011	1
TNNI1	0.946165	1.7533	0.013	0.013	1
DNAAF3	0.946345	-0.161805	0.019	0.022	1
ZNF66	0.946485	0.553758	0.013	0.011	1
AC139099.2	0.946563	-0.48176	0.015	0.022	1
ZKSCAN3	0.946884	-0.659124	0.015	0.019	1
PANX2	0.946899	0.586944	0.013	0.013	1
PGBD1	0.946932	0.246947	0.036	0.038	1
SELENOI	0.94774	-0.212639	0.038	0.046	1
RNF227	0.947875	0.63364	0.026	0.024	1
MARC2	0.947976	0.332483	0.032	0.035	1
AC079305.3	0.947997	-0.188918	0.021	0.019	1
TAF13	0.948083	0.282069	0.045	0.046	1
ZNF837	0.948433	0.227264	0.023	0.024	1
OR51E2	0.948446	2.5847	0.011	0.005	1
TMEM151A	0.948954	-0.177697	0.009	0.011	1
TNXB	0.948964	-0.969082	0.009	0.013	1
AC110285.1	0.949021	-0.291453	0.025	0.027	1
LINC02541	0.94911	-1.02366	0.009	0.011	1
ZNF764	0.94913	-0.265938	0.021	0.019	1
CSMD3	0.949234	0.483861	0.04	0.038	1
SFT2D3	0.94927	0.548902	0.098	0.102	1
CRIP1	0.949307	0.143466	0.023	0.022	1
MAB21L2	0.949669	0.319075	0.015	0.013	1
AMER1	0.949774	0.489927	0.009	0.011	1
ZNF808	0.949843	0.643917	0.009	0.011	1
ISG15	0.949903	-0.181333	0.092	0.099	1
AKAP6	0.950237	0.369805	0.068	0.065	1
AL132780.2	0.950323	-0.305743	0.015	0.016	1
SMPD2	0.950645	0.165949	0.019	0.019	1
KREMEN2	0.950655	0.542762	0.023	0.019	1
MPPE1	0.950701	-0.130268	0.1	0.116	1
CDH20	0.950907	0.272706	0.017	0.013	1
GCNT2	0.951836	0.833153	0.019	0.016	1
AL354920.1	0.952357	0.130774	0.017	0.016	1
SNAP91	0.952829	0.158605	0.017	0.019	1
LMTK2	0.95283	0.110766	0.011	0.011	1
TAS2R14	0.952969	-0.307818	0.028	0.038	1
ELAC1	0.953356	-0.331948	0.068	0.075	1
AC108519.1	0.953814	0.719017	0.015	0.013	1
TAFA4	0.953903	1.20325	0.015	0.011	1
MAGEL2	0.95398	-0.166251	0.049	0.051	1
SH3GL3	0.954085	0.300369	0.015	0.013	1
RNF217	0.954159	0.196236	0.026	0.032	1
PHF13	0.954343	-0.148424	0.038	0.043	1
KIF3C	0.954362	-0.369848	0.028	0.032	1
AC008736.1	0.954596	-0.341271	0.015	0.019	1
SETD9	0.954615	-0.399183	0.028	0.032	1
CADPS2	0.955088	0.937719	0.015	0.013	1
CEACAM1	0.955152	0.842412	0.021	0.019	1
ADGRA1	0.955554	-0.473565	0.015	0.016	1
CHST11	0.955596	0.156557	0.03	0.035	1
PPP4R4	0.955604	1.14333	0.011	0.011	1
TGFBRAP1	0.955655	-0.653998	0.017	0.024	1
HMGCLL1	0.955666	-0.228539	0.023	0.027	1
HLA-DPB1	0.956043	0.161686	0.021	0.024	1
OSBPL7	0.956139	-0.578226	0.019	0.022	1
AL138976.2	0.956399	-0.315932	0.013	0.011	1
TMEM168	0.956756	0.225751	0.049	0.046	1
AC091153.3	0.957374	-0.345177	0.011	0.011	1
PRAG1	0.957378	0.215184	0.032	0.035	1
MFAP2	0.957716	-0.12596	0.17	0.185	1
CCDC146	0.957797	0.644444	0.013	0.011	1
NKX6-1	0.957956	0.655627	0.015	0.016	1
AC012306.2	0.958002	-0.113183	0.013	0.013	1
AC245297.2	0.958138	0.193064	0.009	0.011	1
TEKT2	0.95818	0.356833	0.015	0.013	1
PRR7-AS1	0.958537	-1.25129	0.009	0.011	1
TENM2	0.958685	-0.106641	0.057	0.062	1
FKBP5	0.958863	0.207831	0.036	0.032	1
METRNL	0.958975	0.667043	0.03	0.03	1
AC064875.1	0.959197	-0.315265	0.009	0.013	1
CTXND1	0.959327	-0.972807	0.008	0.011	1
ARHGDIG	0.959502	-0.230646	0.032	0.04	1
THEM4	0.960544	0.283122	0.062	0.065	1
PECR	0.960666	-0.391659	0.051	0.065	1
AC010624.1	0.960804	0.318783	0.011	0.013	1
HDAC11	0.960874	-0.264736	0.07	0.089	1
FAM149B1	0.961077	-0.202316	0.025	0.03	1
AC025171.2	0.961284	0.689525	0.015	0.011	1
PPP1R3G	0.961423	-1.06713	0.006	0.011	1
AL391840.3	0.961895	0.519924	0.036	0.038	1
CCNE2	0.96204	0.902478	0.015	0.011	1
C11orf24	0.96226	-0.571189	0.07	0.083	1
AC127496.5	0.962733	-0.256064	0.017	0.022	1
ZNF594	0.962863	0.655623	0.023	0.016	1
TIGD7	0.962988	0.70524	0.011	0.011	1
EIF4ENIF1	0.963226	-0.345517	0.045	0.043	1
MYBBP1A	0.964149	-0.673685	0.017	0.016	1
CPS1	0.96425	-0.277684	0.021	0.022	1
RAB11FIP3	0.964441	-1.5053	0.009	0.011	1
AC084036.1	0.96486	-0.60624	0.008	0.013	1
AC027682.4	0.965153	-0.157431	0.013	0.013	1
SENP8	0.965386	0.126142	0.047	0.056	1
VPS37C	0.965513	-0.226701	0.043	0.056	1
ATG7	0.965528	0.237078	0.045	0.048	1
HEATR5B	0.965664	-0.230639	0.028	0.035	1
RFFL	0.965897	0.337407	0.034	0.03	1
GOT2	0.966206	0.169681	0.175	0.188	1
GINS4	0.966375	0.162666	0.042	0.04	1
AF131215.6	0.966718	0.756992	0.013	0.013	1
ILDR2	0.966886	0.223841	0.087	0.081	1
ATOH8	0.967021	-0.979671	0.011	0.013	1
AGO4	0.9671	0.420062	0.025	0.022	1
AIM2	0.967277	-0.607288	0.009	0.013	1
ATP6AP1L	0.967467	0.156352	0.077	0.078	1
NRXN3	0.967804	0.124472	0.021	0.022	1
SLC25A21	0.96782	0.394178	0.015	0.016	1
CHADL	0.967863	-0.647281	0.013	0.019	1
AL118506.1	0.968417	0.39633	0.019	0.013	1
AC108488.1	0.969023	0.400084	0.025	0.027	1
MEX3D	0.969671	0.3631	0.026	0.03	1
GCC1	0.96969	0.122198	0.019	0.019	1
AL139286.3	0.969823	0.881354	0.023	0.016	1
ZNF280B	0.969894	0.237893	0.045	0.046	1
SAPCD2	0.970257	0.11475	0.013	0.011	1
TSPAN11	0.970414	-0.175673	0.062	0.073	1
COL2A1	0.970482	1.04781	0.034	0.03	1
AC113410.4	0.9712	0.256395	0.009	0.011	1
PRKCQ-AS1	0.971338	0.271867	0.017	0.019	1
CDCA2	0.971414	0.722669	0.015	0.011	1
ZNF687-AS1	0.971621	-0.364314	0.009	0.011	1
ARHGAP32	0.971838	-0.142605	0.06	0.067	1
PKD2	0.971945	0.396255	0.032	0.032	1
ZNF681	0.972018	-0.578253	0.019	0.027	1
TLL2	0.972279	-0.13031	0.034	0.035	1
CRAMP1	0.972446	-0.494629	0.019	0.027	1
RAPGEFL1	0.972725	0.37038	0.011	0.011	1
FAM86B1	0.972866	-0.655623	0.026	0.032	1
DEPDC1	0.973149	1.22081	0.011	0.008	1
SP4	0.973174	0.226039	0.021	0.022	1
PRKN	0.973286	0.401337	0.015	0.013	1
GUCA1B	0.97365	-0.308655	0.036	0.046	1
SCN8A	0.97368	0.343465	0.032	0.03	1
SEPSECS-AS1	0.973712	-0.107307	0.009	0.011	1
LINC02427	0.973745	-0.224258	0.015	0.016	1
LRWD1	0.973774	-0.359584	0.091	0.108	1
MON1A	0.974152	-0.201159	0.028	0.032	1
RUNDC3A-AS1	0.974416	0.296803	0.015	0.016	1
LINC01456	0.974645	0.187956	0.013	0.013	1
AC007405.1	0.974651	0.248329	0.013	0.013	1
TIPARP-AS1	0.974796	-0.255672	0.013	0.019	1
ABTB2	0.974857	-0.769487	0.011	0.019	1
EGFL8	0.975248	-0.106626	0.047	0.051	1
MBD2	0.975268	-0.139977	0.011	0.011	1
ZNF285	0.975271	-0.461894	0.009	0.013	1
DHDH	0.975319	-0.434405	0.015	0.016	1
LRRN1	0.975375	0.733036	0.155	0.124	1
TMEM117	0.975473	0.539985	0.028	0.03	1
TUFT1	0.975537	-0.245615	0.017	0.016	1
GPAT4	0.975546	0.277339	0.104	0.099	1
LINC00665	0.976105	0.138194	0.057	0.056	1
C11orf95	0.976163	-0.217178	0.03	0.032	1
PKIA	0.976336	-0.111772	0.053	0.056	1
TOP1MT	0.976649	1.42408	0.032	0.03	1
FOXO3B	0.976805	0.174404	0.011	0.011	1
MYPOP	0.977042	-0.210524	0.028	0.03	1
USP49	0.977399	0.637823	0.034	0.035	1
RNF152	0.977456	0.211389	0.017	0.019	1
OTUD7A	0.97823	-0.717102	0.011	0.013	1
AL118511.1	0.978257	-0.336075	0.013	0.016	1
AC092040.1	0.978571	0.171975	0.009	0.011	1
LRRC8C-DT	0.978783	-0.136641	0.015	0.013	1
CAMK1	0.978847	-0.222293	0.064	0.078	1
IL1RAPL1	0.97897	0.951442	0.021	0.022	1
AP001172.1	0.979046	1.10443	0.019	0.013	1
ZNF615	0.979075	-0.128728	0.011	0.016	1
RAD54B	0.979101	1.12413	0.009	0.011	1
GLIS2	0.979378	-0.497271	0.038	0.046	1
AC009005.1	0.979473	-0.515696	0.015	0.019	1
EXOSC2	0.979475	-0.224181	0.074	0.075	1
AL161756.1	0.979534	0.386919	0.013	0.013	1
STOX1	0.979806	-0.791874	0.011	0.016	1
HOOK1	0.979956	-0.1699	0.019	0.022	1
YPEL2	0.980076	1.01718	0.032	0.03	1
ZNF227	0.98047	0.492857	0.034	0.032	1
RTKN2	0.980548	0.797846	0.026	0.019	1
CHAC2	0.980574	0.689626	0.021	0.022	1
KBTBD7	0.980636	0.296883	0.092	0.086	1
AC087521.2	0.980859	0.276637	0.011	0.008	1
TRPC4	0.980985	0.321412	0.017	0.013	1
OLFML2A	0.981083	0.972289	0.021	0.019	1
ADAP2	0.981192	0.322933	0.011	0.011	1
PGAP1	0.981289	0.115211	0.126	0.124	1
AC007786.1	0.981654	0.31987	0.013	0.016	1
CCZ1B	0.981664	0.155881	0.021	0.019	1
AC005697.2	0.981909	-0.10294	0.017	0.016	1
AC104532.2	0.98192	0.601936	0.015	0.011	1
CCNB2	0.981952	0.274465	0.058	0.054	1
PIGW	0.982025	0.289873	0.025	0.024	1
MCU	0.982212	0.340748	0.023	0.022	1
KCNN2	0.982753	0.443764	0.011	0.011	1
LINC01356	0.983052	-0.426901	0.017	0.022	1
TIFA	0.98345	-0.456961	0.017	0.019	1
ZNF117	0.984206	0.17063	0.04	0.038	1
DNAJC16	0.98434	0.691426	0.04	0.04	1
AL161421.1	0.984611	0.495156	0.009	0.011	1
GYS1	0.984792	-0.12153	0.043	0.048	1
PSPN	0.984978	-0.718991	0.009	0.011	1
LYN	0.985106	0.123659	0.013	0.013	1
SMARCAL1	0.98542	0.84844	0.042	0.038	1
ACADS	0.985528	-0.446999	0.034	0.043	1
ETNK2	0.985541	-0.295122	0.068	0.083	1
DCAF4	0.985877	-0.132834	0.026	0.032	1
CMTM8	0.986055	0.21509	0.045	0.046	1
TRPV1	0.986394	-0.280683	0.009	0.011	1
XRCC2	0.986412	0.96596	0.03	0.022	1
KNL1	0.986462	0.735154	0.021	0.016	1
DOK6	0.9867	0.67144	0.015	0.016	1
ATXN7L1	0.987005	-0.475358	0.011	0.013	1
CCNF	0.987182	0.605005	0.03	0.022	1
CASP2	0.987363	0.315661	0.042	0.038	1
KMT2D	0.98737	-0.137178	0.042	0.048	1
TRIM21	0.987558	0.336827	0.017	0.016	1
AL049828.1	0.987746	-0.211047	0.013	0.013	1
LHFPL2	0.987792	0.350668	0.013	0.016	1
CA3-AS1	0.987837	-0.964813	0.013	0.016	1
F8A1	0.988057	-0.213939	0.081	0.091	1
CABYR	0.988115	1.21299	0.011	0.011	1
SELENOO	0.988178	0.228374	0.023	0.022	1
IZUMO4	0.988199	-0.430255	0.025	0.027	1
KDM2B	0.988511	0.292671	0.066	0.065	1
AC104564.3	0.988548	-0.374123	0.009	0.011	1
RBKS	0.988881	-0.169225	0.021	0.024	1
AL353150.1	0.989214	-0.111976	0.015	0.016	1
ENPP1	0.98925	0.804455	0.011	0.011	1
Z93241.1	0.989346	-0.779537	0.015	0.022	1
SEMA4A	0.989907	-0.569968	0.009	0.011	1
RNFT2	0.989989	0.454325	0.047	0.043	1
TUBGCP5	0.991344	0.127068	0.043	0.043	1
ZDHHC19	0.99142	-0.742578	0.008	0.011	1
C1orf74	0.991824	0.391405	0.015	0.016	1
CSNK2A2	0.991842	0.558368	0.047	0.048	1
ST8SIA4	0.992668	0.783439	0.064	0.054	1
AL391684.1	0.992983	-0.834049	0.009	0.013	1
TAF4	0.993637	-0.334575	0.019	0.022	1
ABCC10	0.99538	0.488588	0.026	0.024	1
IFI30	0.99546	-1.33677	0.008	0.011	1
SPHK2	0.995591	0.479102	0.106	0.11	1
LINC02749	0.995649	-0.221858	0.009	0.011	1
PGBD4	0.99566	0.452301	0.021	0.019	1
BICC1	0.995783	-0.33036	0.013	0.013	1
POP1	0.995893	0.614382	0.026	0.024	1
AC068338.3	0.996443	1.30228	0.013	0.013	1
FMR1-AS1	0.996771	-0.270051	0.011	0.013	1
LINC01431	0.997177	0.289208	0.017	0.016	1
ABCC9	0.997196	1.59924	0.015	0.008	1
ARHGEF10L	0.997396	-0.293243	0.023	0.027	1
LSR	0.997593	0.26393	0.03	0.032	1
FANCB	0.997626	0.609278	0.017	0.013	1
ZNF836	0.997751	-0.320646	0.04	0.046	1
LINC00926	0.997996	0.220555	0.011	0.011	1
AC016705.2	0.998611	-0.393586	0.023	0.027	1
ZNF34	0.99864	0.530437	0.03	0.03	1
CCL27	0.998688	-1.4954	0.011	0.011	1
YTHDC2	0.998771	0.2487	0.064	0.065	1
GUCY1B1	0.998942	0.626186	0.025	0.022	1
PRSS53	0.999718	0.158789	0.015	0.013	1
CHRNA4	0.999738	-0.575068	0.011	0.013	1
NEBL	0.999827	-0.146704	0.051	0.062	1
TBC1D31	1	1.81502	0.023	0.016	1

### Sheet: Cplus_d50_res02_DEGcluster_3
Gene	p_val	avg_log2FC	pct.1	pct.2	p_val_adj
SNHG9	5.39262e-07	-1.50167	0.262	0.51	0.0155394
RPL38	8.33143e-07	-0.396885	0.882	0.968	0.0240078
NARS	1.61777e-06	-0.819766	0.446	0.656	0.0466177
RPL36	3.67627e-06	-0.404884	0.908	0.994	0.105935
RPS10	3.92332e-06	-0.491854	0.823	0.936	0.113054
SNHG25	5.76239e-06	-2.04582	0.21	0.376	0.166049
PRDX6	7.92932e-06	0.628076	0.544	0.541	0.228491
ZNF292	8.23804e-06	-0.693097	0.19	0.395	0.237387
EIF1	1.14044e-05	-0.333299	0.97	0.949	0.328628
DR1	1.21603e-05	-1.01936	0.095	0.268	0.35041
CSKMT	2.00891e-05	-0.900038	0.174	0.376	0.578887
TRIM23	2.09995e-05	-2.21595	0.043	0.178	0.60512
RBM8A	2.13259e-05	-0.580886	0.528	0.745	0.614526
TMA7	2.69878e-05	-0.650068	0.748	0.86	0.77768
ATP5F1E	3.82365e-05	-0.486664	0.807	0.885	1
AC010327.8	4.01254e-05	-3.94454	0.003	0.076	1
SNHG21	4.02535e-05	-1.11252	0.164	0.357	1
RPL37A	4.13628e-05	-0.303102	0.967	1	1
MAX	4.64018e-05	-0.955932	0.243	0.446	1
PTGDS	4.70069e-05	-1.28348	0.066	0.204	1
UQCRQ	4.82844e-05	-0.592438	0.702	0.834	1
GCC2	5.64715e-05	-0.67279	0.223	0.427	1
JUN	8.82648e-05	-0.89632	0.426	0.586	1
RPL39	9.93703e-05	-0.406939	0.925	0.962	1
STAG2	0.000105427	-0.818858	0.23	0.427	1
RPL41	0.000105981	-0.287314	0.97	1	1
HNRNPH3	0.00010813	-0.410764	0.675	0.847	1
VPS13B-DT	0.000114945	-0.727167	0.089	0.223	1
RPL37	0.000121334	-0.461779	0.921	0.962	1
MT3	0.000141262	-1.95992	0.105	0.248	1
NSG2	0.000141279	1.26302	0.446	0.293	1
MFAP3	0.000150466	-4.39581	0	0.045	1
RND3	0.00015049	-0.913412	0.226	0.42	1
ANKRD36	0.000173832	0.160086	0.069	0.153	1
NKAIN3-IT1	0.000181233	-4.33214	0	0.045	1
TRA2A	0.000212203	-0.713853	0.23	0.414	1
TARDBP	0.000219405	-0.836358	0.252	0.446	1
MYEF2	0.000227391	-1.18843	0.2	0.382	1
SENP5	0.000232288	-0.906735	0.141	0.306	1
CSDE1	0.000234295	-0.947081	0.295	0.484	1
POLR2M	0.000240426	-1.77189	0.079	0.217	1
GOLGA5	0.000262246	-1.00582	0.121	0.28	1
TOX3	0.000265099	-2.55475	0.052	0.166	1
IMPDH2	0.000268457	0.501308	0.574	0.567	1
LUC7L2	0.000280651	-0.860755	0.305	0.484	1
TMEM231	0.000304344	-1.68153	0.059	0.185	1
SMAP1	0.000305333	1.07066	0.423	0.357	1
RPS28	0.000317832	-0.254821	0.882	0.962	1
ZNF827	0.000322651	-0.819706	0.138	0.293	1
AL627171.2	0.000329462	-2.67157	0.043	0.146	1
KIF1BP	0.000336221	-0.771616	0.154	0.312	1
ATP5ME	0.000342727	-0.561151	0.708	0.752	1
ELAVL3	0.000380597	-0.312508	0.37	0.541	1
CCNG1	0.000383622	-0.527973	0.423	0.618	1
SYNE1	0.000393297	-2.57883	0.03	0.127	1
ASAH2B	0.000406154	-2.28239	0.01	0.083	1
TFIP11	0.00043269	-0.228068	0.062	0.166	1
SRSF3	0.000448764	-0.801096	0.6	0.732	1
USP38	0.000449022	-2.53188	0.01	0.083	1
OLMALINC	0.000477642	-2.72728	0.039	0.134	1
CCN1	0.000488816	-2.63977	0.026	0.115	1
TCEAL9	0.000494236	-0.67802	0.757	0.847	1
YY1AP1	0.000498105	-1.18663	0.121	0.268	1
MEF2C-AS2	0.000519673	-2.31832	0.02	0.102	1
CWC27	0.000532875	-0.999891	0.22	0.389	1
RBM39	0.000547516	-0.552867	0.721	0.854	1
RPS27	0.000555994	-0.17793	0.944	0.987	1
RALGAPA1	0.00055863	-0.975887	0.069	0.191	1
BRCC3	0.000564248	-1.6494	0.039	0.14	1
GLYCTK-AS1	0.000566273	-4.4389	0	0.038	1
AP001033.3	0.000575337	4.33128	0.052	0	1
RBMX	0.000576303	-0.510654	0.692	0.847	1
FAM50A	0.000591414	-0.988534	0.354	0.51	1
ELOVL6	0.000598239	-1.05993	0.043	0.146	1
UBR1	0.000600638	-0.819722	0.039	0.134	1
CBWD3	0.000609793	-0.885567	0.039	0.134	1
ZNF808	0.000611421	-3.87191	0	0.038	1
G3BP1	0.000615811	-0.932383	0.167	0.331	1
UFM1	0.000629863	-0.900101	0.384	0.535	1
SLC35A2	0.000650584	-0.565607	0.187	0.35	1
SNHG32	0.000662057	0.243879	0.718	0.79	1
UBA2	0.000673162	-0.577609	0.341	0.529	1
ZNF462	0.000674161	-1.73268	0.046	0.153	1
AC008393.1	0.000703502	-2.69615	0.043	0.14	1
RAB5A	0.000766336	-0.637405	0.311	0.497	1
RBSN	0.000773971	-1.40253	0.069	0.191	1
USP1	0.000776579	-0.210256	0.144	0.274	1
ZNF202	0.000779208	-3.2465	0.007	0.07	1
DDX5	0.000821137	-0.534324	0.711	0.847	1
MAP1LC3B	0.000821721	-0.454775	0.685	0.809	1
NUP54	0.000828174	-0.616434	0.134	0.28	1
PICALM	0.000851214	-0.631112	0.089	0.21	1
AFF4	0.000862949	-0.574726	0.282	0.459	1
MED1	0.000901733	-2.30224	0.02	0.102	1
PLPBP	0.000908311	-0.688639	0.2	0.363	1
ZKSCAN2-DT	0.000911137	2.46502	0.148	0.051	1
NSL1	0.000927448	-0.542879	0.223	0.382	1
DKK3	0.000940676	-0.561214	0.184	0.331	1
PNPO	0.000952638	-2.87744	0.01	0.076	1
PDE10A	0.00095498	-1.96445	0.03	0.121	1
SETX	0.000956698	-2.03163	0.03	0.121	1
CTPS2	0.000960646	-1.7336	0.03	0.121	1
CEP57L1	0.000961034	-1.10797	0.036	0.127	1
OTUD6B	0.000977892	-1.10115	0.043	0.14	1
CAPZA1	0.000996197	-0.83248	0.292	0.471	1
EGFL7	0.00100507	3.74438	0.046	0	1
TRAPPC6B	0.00102133	0.561156	0.079	0.134	1
LMBRD2	0.0010219	-1.25599	0.079	0.197	1
FBXW7	0.0010259	-0.499388	0.118	0.242	1
MAP4K1	0.00106443	3.38475	0.046	0	1
RHOT1	0.00106473	-1.19699	0.092	0.223	1
TMEM106B	0.00107501	0.640826	0.216	0.28	1
MIS12	0.00107703	-1.56672	0.102	0.229	1
TWF1	0.00110055	-1.9185	0.066	0.178	1
C1orf61	0.00114303	-0.827067	0.272	0.433	1
PIK3C3	0.00119519	-1.34827	0.049	0.153	1
KBTBD6	0.0012225	-0.235629	0.089	0.191	1
ANKRD12	0.00122326	0.155055	0.518	0.631	1
OTX2	0.00124092	3.05641	0.043	0	1
CDK2AP2	0.00126703	-0.838222	0.246	0.408	1
MINPP1	0.0012899	-1.40794	0.085	0.21	1
CADM4	0.00129139	-0.589226	0.226	0.389	1
SPOCK2	0.00132809	0.571373	0.105	0.166	1
TSPYL2	0.00133298	-0.911677	0.19	0.344	1
TARS	0.00137044	-1.09234	0.233	0.357	1
UFL1	0.00138455	-0.535738	0.184	0.331	1
UTP14A	0.00138569	-0.958465	0.046	0.146	1
CBWD5	0.00139131	-1.30977	0.161	0.293	1
DCHS1	0.00139252	3.34614	0.043	0	1
ZNF195	0.00142451	-1.3197	0.095	0.223	1
MRPL33	0.00144414	-0.609607	0.466	0.618	1
SGMS1	0.00148032	-1.55287	0.02	0.096	1
DHX40	0.00148129	-0.627802	0.138	0.274	1
PAXBP1	0.0014845	-0.338777	0.062	0.146	1
ZNF512	0.0014848	-1.12582	0.066	0.178	1
SFPQ	0.00149608	-0.80883	0.338	0.51	1
DTNA	0.00150175	-0.279714	0.115	0.236	1
ZNF8	0.00151711	-2.72934	0.016	0.089	1
SRSF2	0.00152863	-1.01773	0.495	0.611	1
DOLPP1	0.00156174	0.475003	0.134	0.204	1
PFDN1	0.00157696	-0.748876	0.446	0.599	1
MAP7D1	0.00161742	-1.3645	0.151	0.287	1
RPS29	0.00163275	-0.245447	0.918	0.968	1
CEP170	0.00165137	-0.889093	0.121	0.255	1
SEC14L1	0.00167563	-1.89977	0.075	0.191	1
TRIM32	0.00168318	-1.61215	0.043	0.14	1
PAK3	0.00169431	-0.267873	0.174	0.299	1
PAQR7	0.00170455	-0.326751	0.01	0.064	1
SNX27	0.00170761	0.542982	0.098	0.166	1
REEP5	0.00171024	0.544027	0.341	0.389	1
CEP63	0.00171414	-1.48994	0.154	0.28	1
AGBL3	0.00177551	-3.87297	0	0.032	1
HMGCR	0.00179429	0.748276	0.151	0.204	1
PIGG	0.00179435	-1.71689	0.039	0.134	1
CSNK2B	0.00180234	0.169032	0.561	0.631	1
UBXN8	0.00183611	-1.1994	0.046	0.14	1
ALAD	0.00184871	0.446096	0.056	0.127	1
MRGBP	0.00187573	-1.18279	0.089	0.21	1
AC017083.2	0.00188295	-4.62082	0	0.032	1
DHX58	0.00188295	-3.48606	0	0.032	1
LIMA1	0.00189397	-1.45393	0.026	0.108	1
DUSP16	0.0019079	-2.21493	0.03	0.115	1
SRP9	0.00193743	-0.496694	0.689	0.79	1
PARP6	0.00196828	-1.33988	0.138	0.268	1
NAP1L3	0.00201792	-0.102756	0.184	0.306	1
PI4KA	0.00204668	-0.404741	0.033	0.096	1
ETFA	0.00205625	-0.460931	0.279	0.439	1
ANGEL2	0.00207119	-1.71092	0.049	0.146	1
PNN	0.0020959	-0.507452	0.495	0.662	1
AL662884.3	0.00213289	-2.74145	0.016	0.083	1
NCBP2	0.00215144	-0.382549	0.446	0.618	1
RIMKLB	0.00216679	0.289662	0.085	0.146	1
EIF5	0.00219099	-0.265465	0.597	0.745	1
MID1	0.00219676	-0.551534	0.105	0.229	1
JAKMIP2	0.00228779	-0.507833	0.115	0.217	1
MAP2K3	0.00229899	-1.39477	0.03	0.108	1
KLC2	0.00234125	-0.999269	0.164	0.306	1
MAPK10	0.00241145	0.365916	0.233	0.293	1
AC011043.1	0.00242719	-1.00861	0.059	0.159	1
ZNF749	0.00244425	-0.559399	0.01	0.057	1
GLO1	0.00246319	-0.426228	0.423	0.586	1
GPCPD1	0.00248144	-2.80268	0.039	0.121	1
PTN	0.00248932	-1.13793	0.374	0.535	1
EHD1	0.00250072	-1.75222	0.098	0.217	1
PPDPF	0.00250887	-0.417409	0.748	0.847	1
CCDC107	0.00251435	0.652257	0.357	0.395	1
TRIM52	0.00261219	-0.979705	0.046	0.134	1
ANKRD17	0.00263352	-0.336166	0.075	0.172	1
PHF10	0.00264452	-1.44379	0.02	0.089	1
RPL7	0.00266323	0.286424	0.938	0.981	1
COX19	0.00266592	-0.184093	0.174	0.28	1
KDM1A	0.00268138	-1.15714	0.141	0.28	1
PDPN	0.00269801	-0.645477	0.056	0.146	1
AC023034.1	0.00273522	0.920497	0.226	0.229	1
CHD2	0.00275186	-0.616466	0.308	0.478	1
HIST1H4E	0.00278974	-2.10387	0.043	0.127	1
TAF2	0.00279736	-1.474	0.013	0.076	1
CHAF1A	0.00282792	-3.23324	0.003	0.051	1
TUBB3	0.00283182	0.548788	0.813	0.688	1
ENTPD6	0.00285036	-1.44126	0.069	0.172	1
SNRPG	0.00285233	-0.582037	0.669	0.783	1
SLC25A6	0.00285978	0.121388	0.61	0.701	1
ETF1	0.00294545	-1.04311	0.203	0.35	1
POLR2L	0.00294785	-0.568095	0.534	0.682	1
COX7B	0.00296381	-0.452035	0.639	0.758	1
C5orf15	0.00297329	-0.432184	0.252	0.408	1
SCG2	0.00297475	-0.316071	0.223	0.35	1
SRFBP1	0.00302005	-0.338169	0.174	0.293	1
ZNF761	0.00303568	-4.43193	0.003	0.051	1
RAB4A	0.00303879	0.7552	0.315	0.318	1
ATMIN	0.00304596	-1.40199	0.043	0.134	1
LINC00324	0.00304978	-3.05527	0.03	0.096	1
TMEM179	0.00306376	-1.14966	0.01	0.064	1
GLYR1	0.00314056	-0.55219	0.072	0.172	1
PSKH1	0.00315933	-2.2673	0.033	0.115	1
SELENOK	0.00319144	-0.432283	0.675	0.803	1
ZNF177	0.00319519	-1.88857	0.036	0.121	1
ZNF91	0.00320135	-0.377742	0.111	0.223	1
SART1	0.00323763	-0.396662	0.203	0.344	1
ZNF503-AS2	0.00324701	3.96202	0.039	0	1
SCML1	0.00325228	-0.834285	0.128	0.255	1
SBDS	0.00326977	-0.658697	0.502	0.637	1
PCDH18	0.0033106	3.24126	0.036	0	1
USP8	0.00338347	-0.113813	0.269	0.414	1
DYNC1LI1	0.00340117	-0.178764	0.285	0.427	1
MIR124-2HG	0.00343649	-0.957152	0.128	0.248	1
DHRS7	0.003468	1.05001	0.348	0.293	1
DNAJB14	0.00347327	0.682892	0.102	0.159	1
ARFGAP1	0.00348605	-1.26373	0.128	0.255	1
ANKRD26	0.00349094	-0.804951	0.066	0.166	1
AJ009632.2	0.00351609	-5.57668	0	0.025	1
AC008747.1	0.00351609	-3.85047	0	0.025	1
SAFB	0.00352006	-1.02805	0.203	0.344	1
ATP6V1B2	0.00354856	-0.54041	0.21	0.357	1
ZBTB2	0.00357682	-2.45896	0.033	0.115	1
KRT10	0.00362611	-0.480809	0.708	0.796	1
FAM32A	0.00364764	-0.374539	0.462	0.611	1
CHORDC1	0.00371206	-0.520823	0.22	0.357	1
NDRG1	0.0037319	-1.36557	0.164	0.28	1
TRA2B	0.0037452	-0.617666	0.616	0.745	1
TMX4	0.00375834	-0.837511	0.138	0.268	1
KCTD9	0.00377176	-1.80533	0.026	0.102	1
ELOA-AS1	0.00379431	-1.6148	0.046	0.134	1
PABPC1	0.00379891	-0.6969	0.584	0.726	1
MEX3C	0.00380666	-2.88463	0.033	0.108	1
MAPRE1	0.00387186	-0.898838	0.275	0.427	1
NMT1	0.00390144	-0.537372	0.393	0.554	1
TBC1D10B	0.00393022	-2.62925	0.049	0.134	1
MT-CO3	0.00404577	0.143087	0.626	0.471	1
ANKRD40	0.00409855	-0.79874	0.033	0.108	1
SORBS2	0.00410833	1.4299	0.197	0.14	1
ZBTB48	0.00412579	-0.912427	0.079	0.178	1
SLC4A1AP	0.00415093	-0.916232	0.115	0.236	1
AP006621.3	0.00415629	-0.515327	0.046	0.127	1
FABP5	0.00428727	-0.755332	0.393	0.541	1
EIF3F	0.00428968	0.211609	0.721	0.764	1
NBPF14	0.00430732	-3.71203	0	0.025	1
CCDC24	0.00430732	-3.67345	0	0.025	1
AL354811.1	0.00430732	-3.95299	0	0.025	1
AC104532.2	0.00430732	-4.74027	0	0.025	1
ALKAL1	0.00430732	-3.22585	0	0.025	1
SRSF6	0.00438373	-0.973461	0.131	0.261	1
TH	0.00439742	-1.12795	0.039	0.121	1
C3orf38	0.00443157	-0.857856	0.102	0.217	1
SLC16A3	0.00451752	0.906047	0.567	0.484	1
MPDZ	0.00452933	-0.693836	0.03	0.102	1
AC008946.1	0.00453223	2.89368	0.036	0	1
SLC30A9	0.00454558	-0.552016	0.079	0.185	1
FLNA	0.00455091	-1.13334	0.069	0.172	1
PRPF19	0.00466927	0.300081	0.315	0.408	1
PHIP	0.00471666	-0.257111	0.295	0.446	1
TNPO3	0.00474146	-0.544656	0.115	0.236	1
B3GAT2	0.00474796	1.55527	0.19	0.14	1
EPN2	0.00478913	-0.664481	0.069	0.166	1
ALDOA	0.00479521	-0.755704	0.41	0.554	1
PDE12	0.00485481	-1.45078	0.049	0.14	1
LURAP1L	0.00488052	-0.860653	0.072	0.172	1
MAPK8IP1	0.00488666	-0.18518	0.098	0.185	1
CHCHD7	0.00490364	-0.490186	0.275	0.427	1
SNX14	0.00492098	-1.30799	0.052	0.146	1
YWHAE	0.00492824	-0.320593	0.83	0.892	1
LINC01588	0.00494334	-3.71764	0.013	0.07	1
PPP1R8	0.00497667	-0.530562	0.233	0.369	1
ARL14EP	0.00499758	-0.505581	0.184	0.318	1
TTC4	0.0050124	-0.724883	0.128	0.242	1
HNRNPU	0.0050184	-0.501427	0.393	0.561	1
ATOH7	0.00503359	-4.03091	0	0.025	1
HSPA2	0.00503359	-2.97716	0	0.025	1
AC009812.1	0.00503359	-4.95192	0	0.025	1
AC010271.2	0.00503359	-5.1736	0	0.025	1
CHD6	0.00504731	-0.241948	0.259	0.395	1
ATP1A3	0.00505359	-1.23804	0.095	0.21	1
TXNL4B	0.00511711	-0.836613	0.108	0.223	1
BCAM	0.00512117	1.76406	0.115	0.032	1
CTPS1	0.0051378	-0.164326	0.069	0.146	1
UBA1	0.00523212	-0.459173	0.233	0.382	1
NLRP1	0.00525401	-1.83212	0.039	0.121	1
CLN6	0.00526434	3.03583	0.062	0.006	1
RRM2B	0.00546506	-0.829342	0.082	0.185	1
ODF2	0.00546975	-0.527479	0.157	0.28	1
PPFIA1	0.00547066	-0.989156	0.085	0.191	1
VIRMA	0.00549724	-0.508032	0.108	0.217	1
RAB2B	0.00553083	-1.21863	0.079	0.185	1
AC005253.1	0.00553167	3.93211	0.033	0	1
TMEM14A	0.00553254	0.625596	0.249	0.274	1
AC003956.1	0.00560489	-5.44817	0	0.025	1
CHD1L	0.00560489	-4.48823	0	0.025	1
CCL25	0.00560489	-3.55822	0	0.025	1
CCNE2	0.00560489	-4.57042	0	0.025	1
LINC01572	0.00560489	-3.23477	0	0.025	1
RPL27	0.00561211	-0.166799	0.879	0.955	1
ZFAS1	0.00575456	-0.267782	0.846	0.936	1
LEPROTL1	0.00577188	-0.270269	0.213	0.344	1
AC097534.2	0.00582778	-0.902242	0.121	0.242	1
PHF3	0.0058427	-0.332869	0.164	0.28	1
HS3ST1	0.00584496	-0.399528	0.02	0.076	1
MOSPD1	0.00589286	-0.659909	0.23	0.376	1
MSTO1	0.00594812	0.31516	0.128	0.21	1
MIR4435-2HG	0.00594952	-2.29201	0.036	0.115	1
AC139768.1	0.00597837	-5.05512	0	0.025	1
MYCN	0.00597837	-3.06229	0	0.025	1
LINC02739	0.00597837	-4.85114	0	0.025	1
MAP3K1	0.00597837	-3.47987	0	0.025	1
ANTXR2	0.00597837	-3.34632	0	0.025	1
AC092903.2	0.00598484	-4.30831	0	0.025	1
GORAB-AS1	0.00602107	-3.05412	0.003	0.045	1
NUDCD3	0.00602833	-0.554896	0.144	0.268	1
KIAA0895L	0.00603585	0.319239	0.128	0.197	1
COPB2	0.00611012	-0.492158	0.239	0.389	1
GARNL3	0.00611662	-3.2054	0	0.025	1
ESCO1	0.00615471	0.516374	0.118	0.185	1
SCFD1	0.00618632	-0.887283	0.223	0.35	1
CADPS	0.00620937	-0.143157	0.066	0.14	1
VKORC1	0.00624423	0.549804	0.587	0.561	1
NKAIN3	0.00625209	-1.04162	0.036	0.108	1
SMARCE1	0.00627052	-0.155377	0.439	0.58	1
PIGC	0.0062706	-0.880429	0.161	0.287	1
ZNF791	0.00630433	-0.284781	0.282	0.433	1
SECISBP2L	0.00631407	-0.90896	0.085	0.191	1
SLC38A2	0.00634905	-0.930607	0.151	0.28	1
BTG2	0.00637487	-0.690533	0.197	0.338	1
C1orf53	0.00644062	3.09368	0.033	0	1
PGP	0.00645002	-0.832635	0.311	0.465	1
APIP	0.00648375	-0.687296	0.236	0.369	1
COG2	0.00651204	-1.17272	0.036	0.115	1
EN2	0.00651862	-1.01268	0.023	0.083	1
IFT22	0.00657411	-1.04933	0.177	0.268	1
PARK7	0.00657497	0.309968	0.692	0.713	1
DDIT4	0.00659473	0.340332	0.843	0.854	1
SMIM13	0.00662562	-2.46456	0.016	0.076	1
GOLGA4	0.00662892	-0.575361	0.279	0.433	1
PDHX	0.0066802	-0.140603	0.298	0.427	1
AP1G1	0.00671846	-0.770136	0.056	0.14	1
NTRK2	0.00672113	-0.456956	0.098	0.191	1
NANP	0.00673072	-1.69859	0.013	0.07	1
WDR6	0.00675454	-1.20931	0.115	0.229	1
ZBED5	0.00680317	-0.915097	0.085	0.191	1
ARL17B	0.00682258	-1.60767	0.02	0.083	1
BRD8	0.00682951	-1.09429	0.108	0.223	1
LBH	0.00683903	-1.1963	0.177	0.306	1
MFAP1	0.00684455	-0.718752	0.262	0.395	1
IDH3B	0.00684982	-0.747726	0.308	0.446	1
ZNF611	0.0069039	-1.12043	0.026	0.089	1
RAP1GDS1	0.00691979	-1.13836	0.072	0.172	1
TRIM44	0.0069316	-0.492175	0.252	0.395	1
OAZ1	0.00696501	-0.195146	0.8	0.898	1
TOMM7	0.00700651	-0.405024	0.777	0.873	1
KIFC3	0.00704875	-0.38542	0.059	0.134	1
BDP1	0.00713678	-0.185803	0.207	0.331	1
AUXG01000058.1	0.00715016	-0.3986	0.197	0.312	1
CDO1	0.0072843	0.359892	0.269	0.338	1
ZFP62	0.00729958	-1.26728	0.023	0.089	1
NAP1L1	0.0073006	0.276921	0.797	0.809	1
PET100	0.00730627	-0.312512	0.466	0.618	1
ZNF596	0.00735906	-2.41645	0.016	0.076	1
ATXN7L3B	0.00738673	-0.841508	0.18	0.312	1
VPS4A	0.00744123	0.175576	0.289	0.382	1
ARGLU1	0.00750743	0.291815	0.475	0.529	1
PJA2	0.00757809	-0.43032	0.334	0.49	1
ANKRD10	0.00760965	-0.126217	0.197	0.312	1
SEPTIN2	0.00761879	-0.6619	0.308	0.459	1
RPS3	0.00767229	0.306578	0.908	0.936	1
REEP3	0.00767514	-0.388975	0.089	0.191	1
SMIM15	0.00768866	-0.904366	0.252	0.382	1
ZNF440	0.00797566	-2.96443	0.003	0.045	1
PEX1	0.00802429	-0.69815	0.046	0.127	1
ATF7IP	0.0080942	-0.375857	0.095	0.191	1
SNRPB2	0.00817586	-0.370498	0.725	0.796	1
MSI1	0.00818854	-1.74315	0.128	0.197	1
HILPDA	0.00820582	0.5939	0.498	0.439	1
CST3	0.00822734	0.650678	0.41	0.395	1
DGKE	0.00828449	-1.85524	0.03	0.102	1
AC138649.1	0.0082974	-1.59569	0.03	0.102	1
DPYSL2	0.0083384	-0.620097	0.374	0.529	1
CAPN7	0.00835354	-0.10676	0.092	0.185	1
ASF1A	0.00835414	-0.352244	0.167	0.287	1
TMEM263	0.0084715	-0.780934	0.144	0.268	1
NAT9	0.0085094	0.286059	0.334	0.414	1
RNF139-AS1	0.00852262	-1.42558	0.043	0.121	1
RBM3	0.00853072	-0.829288	0.351	0.49	1
CASP3	0.00856483	-0.415733	0.161	0.28	1
SPINT1	0.00856667	2.80161	0.03	0	1
PTK2	0.00857217	-0.17206	0.138	0.236	1
HOOK3	0.00857398	0.344288	0.125	0.191	1
EXOC1	0.00871962	-0.465649	0.125	0.236	1
ATRX	0.0087869	0.120087	0.154	0.242	1
ASNSD1	0.00882657	-0.687316	0.154	0.28	1
CDC42EP4	0.008827	-1.02326	0.075	0.172	1
PRNP	0.00885962	-0.469493	0.308	0.459	1
KRTDAP	0.00891082	1.86252	0.03	0	1
PCGF6	0.00895021	-1.1636	0.098	0.204	1
CYLD	0.00896368	-0.488815	0.062	0.14	1
WRN	0.0089804	-1.63698	0.079	0.172	1
AKAP6	0.00901226	-0.767256	0.033	0.102	1
B4GALT5	0.009026	-0.997539	0.02	0.083	1
SMC6	0.00903418	-1.07151	0.079	0.178	1
FAM174C	0.00903982	-0.919031	0.167	0.28	1
ZNF627	0.00905099	-0.3484	0.079	0.172	1
GATAD2B	0.00905981	-1.00205	0.089	0.191	1
AC002310.1	0.00910523	-1.35434	0.033	0.102	1
ATF3	0.0091111	-0.915004	0.328	0.42	1
SFXN1	0.00912118	-0.336234	0.256	0.389	1
ARL6IP1	0.00912657	-0.420026	0.659	0.783	1
SNRPF	0.0091455	-0.498607	0.58	0.72	1
GMPR2	0.00915363	1.25556	0.21	0.153	1
AL353138.1	0.00923051	-1.25528	0.059	0.146	1
PKD1	0.00923488	-0.422131	0.066	0.153	1
LINC01116	0.0092888	-4.11148	0.016	0.057	1
ATF1	0.00931904	-0.556086	0.075	0.172	1
AKAP5	0.00932949	3.79471	0.03	0	1
RNF187	0.0093451	-0.54984	0.492	0.586	1
COMMD6	0.00939265	-0.123924	0.725	0.841	1
YKT6	0.00940094	-0.727621	0.239	0.376	1
TM9SF3	0.00942477	-0.406964	0.177	0.299	1
MKKS	0.00952446	-1.08642	0.118	0.229	1
CRNKL1	0.00952597	-0.852953	0.082	0.178	1
NET1	0.0095727	-3.40283	0.013	0.064	1
RPSA	0.00965562	0.21607	0.895	0.911	1
ATP5F1A	0.0096986	0.254097	0.728	0.758	1
CEBPG	0.00971222	-1.05909	0.249	0.369	1
PRR14L	0.00980939	-1.6132	0.046	0.127	1
RPS2	0.00985429	0.22057	0.941	0.981	1
TRAPPC2	0.00986719	-1.23334	0.095	0.197	1
PRH1	0.0098947	0.479304	0.295	0.318	1
AC010624.5	0.00994731	-1.63235	0.102	0.178	1
ZNF830	0.00995921	-0.837965	0.216	0.338	1
PCID2	0.00997231	-0.849117	0.207	0.331	1
UQCC1	0.0100317	-0.658705	0.115	0.223	1
HSD17B4	0.0100775	-1.0575	0.118	0.229	1
THUMPD1	0.0101039	-0.658341	0.239	0.376	1
GFM1	0.0101578	-0.627264	0.082	0.172	1
SFMBT1	0.0101875	-3.13649	0.007	0.051	1
ICA1	0.0102242	-1.16176	0.075	0.172	1
CHD8	0.0102868	-1.25139	0.079	0.178	1
ABCF1	0.0103305	-0.445717	0.275	0.42	1
EIF4G2	0.0103346	-0.636759	0.384	0.529	1
PRR4	0.0103808	2.24111	0.134	0.057	1
TOMM40	0.0104193	0.617392	0.521	0.503	1
VAPA	0.0104894	0.258877	0.662	0.72	1
HMGN3	0.0104946	0.597937	0.485	0.459	1
AC005726.5	0.0105146	1.65285	0.2	0.115	1
ZFP14	0.0106414	1.09717	0.279	0.191	1
TINF2	0.0106693	-0.372383	0.193	0.306	1
VDAC3	0.0106936	0.748934	0.534	0.452	1
RBX1	0.0107245	-0.261683	0.561	0.694	1
NCKIPSD	0.0107538	-0.663834	0.049	0.127	1
DNER	0.010844	0.25507	0.105	0.166	1
OXR1	0.010865	-0.169909	0.305	0.414	1
AP2A2	0.0108844	-1.24233	0.115	0.223	1
MAP2K1	0.0110059	-0.715106	0.21	0.338	1
ZRANB2	0.0110091	-0.277492	0.439	0.592	1
TMSB4X	0.0110803	-0.404126	0.997	0.994	1
NCOA7	0.011168	-0.895039	0.095	0.197	1
JADE1	0.0112186	0.169508	0.049	0.108	1
TIGD1	0.0112306	-0.550704	0.072	0.159	1
MBIP	0.0112825	-0.639509	0.207	0.331	1
NAPA	0.0113384	0.612439	0.567	0.503	1
ARMH1	0.0113688	-3.92363	0.003	0.038	1
PPP2R5C	0.0113944	0.632411	0.174	0.223	1
ATL1	0.0114024	0.93216	0.193	0.191	1
TMEM258	0.0114622	-0.152624	0.669	0.783	1
LAMA4	0.0115566	-4.38164	0.003	0.038	1
COPG1	0.0115612	-0.411868	0.17	0.287	1
B2M	0.0115637	-0.775109	0.479	0.567	1
IFI27L2	0.0116763	-0.710386	0.331	0.452	1
PARG	0.0117022	-0.976739	0.023	0.083	1
TRAPPC2B	0.011746	-0.634763	0.272	0.408	1
DDR1	0.0117956	-0.835587	0.177	0.306	1
ZNF844	0.0118019	-2.01719	0.033	0.102	1
ATG12	0.0119423	-0.262219	0.361	0.497	1
GFPT1	0.0119869	-0.376649	0.18	0.306	1
TLN1	0.0119919	-1.19841	0.102	0.204	1
SLC7A11	0.0120059	-2.24231	0.062	0.121	1
TCF7	0.0120918	-0.138185	0.131	0.064	1
KARS	0.0121255	0.180881	0.472	0.541	1
ARHGEF40	0.0121486	-1.52221	0.039	0.115	1
RXYLT1	0.012164	-1.46897	0.102	0.197	1
NPTX2	0.0122014	1.19535	0.059	0.089	1
PHF23	0.012376	-0.576607	0.131	0.242	1
ZNF654	0.0123998	-1.72446	0.033	0.102	1
DICER1	0.0124198	0.923422	0.115	0.146	1
PCP4L1	0.0124319	0.433103	0.072	0.115	1
KLF10	0.0124435	-0.836357	0.115	0.223	1
SDF2	0.0125284	0.276152	0.403	0.465	1
ALYREF	0.0125432	-1.98038	0.059	0.14	1
CCR7	0.0125958	-1.87541	0.02	0.076	1
MTREX	0.0126023	0.100399	0.102	0.178	1
BLOC1S4	0.0126612	0.419209	0.325	0.369	1
PLCG2	0.0126691	-1.41388	0.357	0.389	1
MSH3	0.0126943	-1.33795	0.043	0.115	1
RGS12	0.0127078	-1.08265	0.023	0.083	1
TAOK1	0.0127647	0.339855	0.121	0.197	1
MAPK8IP2	0.0127677	-2.61991	0.02	0.076	1
AC010894.2	0.0128075	-1.90752	0.02	0.076	1
TBL2	0.01283	-0.920409	0.134	0.248	1
IMMT	0.013015	-0.958247	0.226	0.344	1
KLHL9	0.0130366	0.872455	0.111	0.146	1
CCDC77	0.0130462	-1.08382	0.03	0.096	1
THOC7	0.0130958	0.639365	0.285	0.287	1
RSL24D1	0.0131034	-0.432823	0.698	0.796	1
POPDC2	0.0131082	-1.97383	0.016	0.07	1
ZFPL1	0.0131205	-0.383446	0.423	0.554	1
FXR1	0.0131312	-0.38375	0.348	0.49	1
VPS50	0.0131915	-2.29354	0.023	0.083	1
NANOS3	0.0131925	-0.890464	0.02	0.076	1
ERFE	0.0132141	-3.50159	0	0.019	1
ARPP21	0.0132141	-4.02302	0	0.019	1
LINC02361	0.0132141	-3.43547	0	0.019	1
GTPBP4	0.0132519	-0.647234	0.315	0.452	1
CBX3	0.0132537	-0.435275	0.41	0.554	1
SLC38A1	0.013332	-0.812937	0.207	0.338	1
CNEP1R1	0.0133661	-0.252234	0.062	0.134	1
LIN28B	0.0133715	2.49585	0.026	0	1
DENR	0.013376	-1.07412	0.138	0.255	1
ANKS3	0.0134349	0.424414	0.233	0.287	1
RNF4	0.0134409	-1.02069	0.131	0.242	1
BPGM	0.01345	-0.853256	0.164	0.274	1
AC064836.4	0.0134728	-0.246993	0.052	0.127	1
SPIRE1	0.0134867	-1.59945	0.033	0.102	1
TIAM2	0.0137114	-1.47663	0.01	0.057	1
PELI1	0.0138649	-0.209422	0.062	0.134	1
LRRC27	0.013925	-1.24751	0.079	0.172	1
SYT1	0.0139416	0.55069	0.469	0.49	1
ZNF644	0.0140017	-0.64914	0.174	0.293	1
MTPN	0.0140668	-0.517037	0.246	0.376	1
SHC4	0.0141022	-1.21664	0.03	0.096	1
SLC35F1	0.0141617	-0.591001	0.046	0.115	1
TCEAL1	0.0142025	0.924607	0.334	0.293	1
CUL3	0.0142598	-1.53203	0.098	0.191	1
MAP4	0.0142722	-0.688788	0.197	0.325	1
AC009404.1	0.0142846	-2.70927	0.016	0.07	1
PSD3	0.0142917	-1.63703	0.036	0.108	1
SLC43A3	0.0143922	2.95692	0.026	0	1
RXRA	0.0143922	2.50621	0.026	0	1
GEMIN7-AS1	0.0144513	-4.20957	0.007	0.045	1
ZDHHC15	0.0144754	-2.014	0.013	0.064	1
NEAT1	0.0145282	0.118882	0.793	0.809	1
ARMC10	0.0145375	0.391559	0.21	0.274	1
AL138966.2	0.0145417	-0.873561	0.007	0.045	1
MAGOH	0.0145451	-0.517867	0.403	0.541	1
PDCD4	0.0145801	-0.898939	0.18	0.299	1
PLEKHG1	0.0146119	-2.59865	0.016	0.07	1
XPR1	0.0146206	-0.694563	0.069	0.153	1
DVL3	0.014652	-1.00029	0.108	0.21	1
KRT18	0.014694	0.909531	0.111	0.038	1
ACAT2	0.0147147	-0.378261	0.23	0.357	1
MICU2	0.0147845	-0.27008	0.275	0.401	1
DIDO1	0.0147941	0.101886	0.085	0.153	1
APOC1	0.0147974	1.93729	0.066	0.013	1
FAR1	0.0148189	-0.503844	0.105	0.197	1
RPS21	0.0148253	-0.131411	0.875	0.93	1
EBAG9	0.0148402	-0.698956	0.18	0.299	1
SNRNP40	0.0148693	0.160303	0.305	0.389	1
RASA4	0.0148924	-1.73429	0.043	0.115	1
COX20	0.0149977	0.283241	0.334	0.414	1
G2E3	0.0150187	-1.49179	0.062	0.146	1
GBF1	0.0150804	-0.740849	0.075	0.166	1
N4BP2	0.0150986	-0.433696	0.111	0.197	1
RGS10	0.0151024	3.00094	0.026	0	1
KLHL28	0.0151044	0.501605	0.341	0.363	1
RLIM	0.0151415	-0.555905	0.102	0.204	1
SON	0.0151801	-0.156491	0.751	0.86	1
CXADR	0.0151864	-0.289741	0.456	0.599	1
PHB	0.0152233	0.673749	0.495	0.459	1
YTHDC1	0.0152714	-0.630977	0.338	0.478	1
SLC7A6OS	0.0153042	-0.361652	0.131	0.229	1
TXNDC9	0.0153677	-0.203125	0.184	0.287	1
GPATCH1	0.0153853	-0.424228	0.046	0.115	1
SLC25A24	0.0153872	-1.87185	0.02	0.076	1
FAM27C	0.0153935	-1.33606	0.033	0.102	1
SMARCA2	0.015533	0.728964	0.075	0.108	1
TSEN15	0.0155475	-0.631711	0.262	0.395	1
CEP83	0.0155577	-2.89159	0.016	0.07	1
SLC36A4	0.0155687	0.551083	0.167	0.223	1
SERF2	0.0156588	-0.251899	0.767	0.86	1
CDK13	0.0156951	-1.2508	0.174	0.28	1
CASC4	0.0157777	-1.54085	0.072	0.159	1
CMTM1	0.0158	-2.84735	0	0.019	1
AKNAD1	0.0158	-4.11789	0	0.019	1
AP003717.4	0.0158	-3.48261	0	0.019	1
VAX2	0.0158	-2.91584	0	0.019	1
GPRIN3	0.0158	-2.80834	0	0.019	1
LRP1B	0.0158	-3.54591	0	0.019	1
FUT8-AS1	0.0158	-4.73514	0	0.019	1
CD160	0.0158	-3.80956	0	0.019	1
GFRA2	0.0159891	3.80602	0.026	0	1
LINC01515	0.0159891	1.88398	0.026	0	1
MIR100HG	0.0160675	0.2478	0.315	0.376	1
AL022311.1	0.0160912	2.07505	0.098	0.032	1
MED13	0.0161701	-0.161565	0.036	0.089	1
UQCR10	0.0161905	-0.373419	0.695	0.777	1
ARRDC3	0.016201	-0.70739	0.23	0.363	1
HPCAL1	0.0162513	-0.351898	0.105	0.197	1
EIF2B1	0.0162643	-0.466651	0.269	0.401	1
HBS1L	0.0164182	-0.603583	0.098	0.197	1
NCDN	0.0164517	-0.614291	0.043	0.115	1
AC015912.3	0.0164823	-3.33343	0.016	0.064	1
UBE2G1	0.0165258	-0.262612	0.259	0.363	1
DIXDC1	0.0165397	0.561803	0.105	0.146	1
CDC37L1-DT	0.0165652	-1.89394	0.056	0.134	1
CD46	0.0165676	0.486769	0.17	0.242	1
KCTD20	0.0165798	-1.12606	0.049	0.127	1
KDM5A	0.0165817	-0.482846	0.095	0.185	1
NPHS1	0.0167091	-3.07328	0.003	0.038	1
LSM12	0.0167468	-0.930706	0.207	0.331	1
CANT1	0.0168242	-0.807119	0.066	0.153	1
HP1BP3	0.0168955	-0.545322	0.249	0.376	1
TMEM87A	0.0168977	-0.323274	0.325	0.459	1
AP2B1	0.0169123	-0.684557	0.374	0.503	1
NAB1	0.0169161	-3.43434	0.003	0.038	1
RNF146	0.016956	-0.24213	0.275	0.395	1
CENPX	0.016994	-0.750425	0.315	0.42	1
HERC4	0.0170177	-0.56858	0.085	0.178	1
USP30	0.017043	-0.905315	0.036	0.102	1
BROX	0.0171091	-0.911295	0.131	0.242	1
PPP3CB	0.0171997	-0.976059	0.085	0.178	1
SATL1	0.0172253	-4.68958	0.003	0.038	1
ZNF140	0.0173459	-1.38929	0.092	0.185	1
RNF145	0.0176032	-0.566286	0.262	0.395	1
KPNB1	0.0176108	-0.754943	0.266	0.395	1
BNIP2	0.0176205	-1.04122	0.144	0.255	1
RAD17	0.0176346	-1.21591	0.085	0.178	1
ZNF559	0.0176857	-0.371363	0.151	0.242	1
ARL4A	0.0177168	-0.17251	0.193	0.306	1
CCDC58	0.017726	-1.68531	0.066	0.146	1
RB1	0.0178157	-0.835165	0.138	0.242	1
SPRY2	0.0178206	-0.243901	0.056	0.127	1
BOLA2B	0.0178239	-0.797166	0.134	0.242	1
ASPH	0.0179023	0.454277	0.2	0.242	1
HECA	0.0179166	-2.83387	0	0.019	1
NEK10	0.0179166	-2.76768	0	0.019	1
AL513128.2	0.0179166	-2.4434	0	0.019	1
BST1	0.0179166	-2.63657	0	0.019	1
AC021087.1	0.0179166	-3.44802	0	0.019	1
LINC01114	0.0179166	-2.72837	0	0.019	1
AC073349.1	0.0179166	-2.99437	0	0.019	1
LAMA1	0.0179166	-3.40912	0	0.019	1
AC107959.2	0.0179166	-2.69248	0	0.019	1
SMN2	0.0179166	-3.02016	0	0.019	1
AL359317.2	0.0179166	-4.52734	0	0.019	1
ALPK1	0.0179166	-2.75253	0	0.019	1
SPEF1	0.0179166	-5.10134	0	0.019	1
AC108471.3	0.0179166	-4.65494	0	0.019	1
INTS9-AS1	0.0179166	-3.42729	0	0.019	1
AL357507.1	0.0179166	-2.77232	0	0.019	1
PRSS56	0.0179166	-2.58142	0	0.019	1
SNTG2	0.0179166	-4.24527	0	0.019	1
MYH14	0.0179166	-2.84951	0	0.019	1
NPFF	0.0179166	-2.5606	0	0.019	1
AC092810.3	0.0179166	-2.82412	0	0.019	1
FAM92B	0.0179166	-3.2992	0	0.019	1
RPS23	0.0179659	0.129702	0.905	0.968	1
PITPNA	0.0179737	-1.21709	0.062	0.146	1
FBXO30	0.0180634	-1.23714	0.016	0.07	1
SUPT20H	0.0180645	-0.854995	0.174	0.293	1
LENG8	0.0181193	-0.751211	0.118	0.223	1
MTERF1	0.0181314	-1.71653	0.043	0.115	1
ARMC5	0.018196	-0.61704	0.069	0.146	1
HTATSF1	0.0182261	-0.55645	0.193	0.318	1
PRPF40A	0.0182535	-0.396584	0.384	0.522	1
ATF6	0.0182765	-0.54731	0.125	0.229	1
ATE1	0.018323	-0.849419	0.072	0.159	1
KRT8	0.0183278	0.659862	0.157	0.076	1
POLR2I	0.0184269	0.172039	0.495	0.567	1
SIL1	0.0185178	0.940368	0.203	0.204	1
TTC1	0.0185419	-0.532816	0.295	0.42	1
AC012360.3	0.0186156	-0.650663	0.193	0.312	1
NFASC	0.0186459	2.32863	0.115	0.064	1
WNT3	0.0186684	-2.26273	0.02	0.076	1
ELL2	0.0186922	-1.09118	0.01	0.051	1
MKRN1	0.0187004	-0.284914	0.43	0.567	1
ASCC2	0.0187109	-0.922803	0.193	0.299	1
DHX15	0.0187211	-0.641545	0.144	0.255	1
AP5M1	0.0187556	-1.18785	0.085	0.178	1
NLN	0.0187914	-0.4206	0.049	0.121	1
TMEM30A	0.018931	-0.359327	0.141	0.248	1
CDK5R1	0.0189662	-0.376554	0.059	0.121	1
CHML	0.0189698	-2.09194	0.046	0.115	1
MZT1	0.0189842	-0.546934	0.272	0.408	1
OR2AG2	0.0190058	-2.7965	0	0.019	1
AC012494.2	0.0190058	-3.54632	0	0.019	1
FLRT1	0.0190058	-3.52914	0	0.019	1
AC018697.1	0.0190058	-3.76313	0	0.019	1
EIF3E	0.0190448	0.339552	0.751	0.739	1
OFD1	0.0190476	0.152049	0.187	0.274	1
NDUFA3	0.0191059	-0.165351	0.475	0.605	1
ZSCAN16-AS1	0.0191267	-0.181107	0.252	0.369	1
RFC1	0.0191311	-0.423216	0.233	0.357	1
TTC7A	0.0191738	-3.13639	0.003	0.038	1
CCDC6	0.0192574	-1.28008	0.121	0.223	1
AL078459.1	0.0192574	-2.35543	0	0.019	1
LINC02585	0.0192574	-2.48969	0	0.019	1
DES	0.0192574	-2.76678	0	0.019	1
BLACAT1	0.0192574	-5.00066	0	0.019	1
CBR3-AS1	0.0192574	-3.2529	0	0.019	1
LINC00266-1	0.0192574	-2.9397	0	0.019	1
AC093424.1	0.0192574	-2.728	0	0.019	1
IGSF6	0.0192574	-3.27736	0	0.019	1
ADAMTS7	0.0192574	-2.66007	0	0.019	1
AC253572.1	0.0192574	-3.67175	0	0.019	1
LINC01976	0.0192574	-2.55079	0	0.019	1
SLC22A4	0.0192574	-4.05836	0	0.019	1
AC027307.1	0.0192574	-2.94438	0	0.019	1
AMPD3	0.0192574	-4.92538	0	0.019	1
ZSWIM7	0.0192647	0.11084	0.315	0.395	1
RABGEF1	0.0192916	-0.129164	0.089	0.172	1
RACK1	0.0193071	0.106306	0.856	0.917	1
RPL35A	0.0193219	-0.144088	0.908	0.968	1
FARSA	0.019398	-0.254175	0.243	0.35	1
DENND10	0.0194288	0.227005	0.256	0.331	1
BTBD7	0.0194747	-1.59379	0.052	0.127	1
GPRASP1	0.0195182	-1.07405	0.02	0.07	1
EIF1AX	0.0195918	-0.378501	0.692	0.796	1
DPM3	0.0196096	-0.381195	0.295	0.427	1
CCDC66	0.0196169	-0.850668	0.2	0.312	1
HBP1	0.0196418	0.20501	0.161	0.242	1
DST	0.019665	-0.390187	0.151	0.248	1
AL139424.2	0.0196688	-2.55784	0	0.019	1
RFPL3S	0.0196688	-4.66836	0	0.019	1
AL022068.1	0.0196688	-3.26483	0	0.019	1
COL16A1	0.0196688	-3.13997	0	0.019	1
ART4	0.0196688	-3.95288	0	0.019	1
FUT3	0.0196688	-4.33855	0	0.019	1
AL138955.1	0.0196688	-2.74733	0	0.019	1
LPAR2	0.0198053	-2.67081	0.026	0.076	1
CASP2	0.0198205	0.144672	0.033	0.076	1
CTDSPL2	0.019848	0.767696	0.072	0.115	1
SEPTIN3	0.0198584	0.721932	0.072	0.115	1
RGL2	0.019872	-1.75867	0.075	0.153	1
CD8A	0.0198957	-2.49589	0.003	0.038	1
FAM110A	0.0199781	-1.51374	0.033	0.096	1
EHBP1	0.0200048	-1.20009	0.056	0.134	1
PMS2	0.0200211	-0.535069	0.154	0.268	1
AP1AR	0.0200927	-1.38028	0.023	0.076	1
CREB5	0.0200991	-1.13546	0.125	0.223	1
CRCP	0.0201023	-1.5328	0.072	0.159	1
PIAS3	0.0201322	-2.71703	0.02	0.07	1
AC084018.2	0.0201418	-3.5629	0.007	0.045	1
RALBP1	0.0201519	0.22995	0.249	0.331	1
ECD	0.0201673	0.172639	0.108	0.185	1
DCP1B	0.0201798	-1.09435	0.105	0.204	1
CPXM1	0.0202499	0.278431	0.052	0.102	1
TASOR	0.0202948	0.346887	0.023	0.064	1
CNPY2	0.0203659	0.53553	0.639	0.567	1
PTS	0.0204607	0.416548	0.338	0.376	1
ZNF658	0.0204905	-1.24082	0.007	0.045	1
NCOA4	0.0205533	-0.968653	0.108	0.21	1
COPS4	0.0206159	-0.290954	0.341	0.465	1
CMC1	0.0206405	-0.683265	0.154	0.255	1
PLXNB2	0.0206521	-0.552345	0.059	0.127	1
BSDC1	0.0207011	-0.175437	0.341	0.471	1
ZFYVE16	0.0208007	0.184351	0.072	0.134	1
TTC28-AS1	0.0208176	-0.672119	0.148	0.255	1
TIMM9	0.0208498	0.759008	0.348	0.299	1
MAP6D1	0.0209407	-2.80576	0.016	0.064	1
HHLA3	0.0210393	-0.787577	0.085	0.172	1
LUZP1	0.0210764	0.659468	0.082	0.134	1
FAM200A	0.0212045	-0.817128	0.089	0.178	1
DARS	0.0212227	0.266739	0.384	0.452	1
DDN-AS1	0.0212262	-2.85427	0.02	0.07	1
EIF3L	0.0212456	0.294158	0.702	0.688	1
TOMM70	0.0212662	-0.511127	0.075	0.159	1
PLXNA1	0.0212703	-2.28934	0.036	0.102	1
PPP4C	0.0212808	-0.386644	0.436	0.567	1
CXXC5	0.0212812	-0.695077	0.256	0.376	1
DHX9	0.021329	1.16911	0.148	0.159	1
CETN3	0.0213596	0.289882	0.282	0.35	1
ARFGAP3	0.0214903	-0.692483	0.233	0.357	1
DPF2	0.0215058	-0.828489	0.243	0.35	1
TSPAN33	0.0216425	1.44067	0.023	0	1
BCDIN3D-AS1	0.0216425	3.31936	0.023	0	1
DSP	0.0216425	2.0348	0.023	0	1
AC009005.1	0.0216425	2.60405	0.023	0	1
ITGA2B	0.0216425	2.48163	0.023	0	1
TBL1X	0.0216485	-1.45824	0.052	0.127	1
RNF10	0.0216695	-0.490769	0.174	0.287	1
UGDH	0.021678	-0.822382	0.095	0.191	1
RNF123	0.021683	-2.05837	0.007	0.045	1
NPAT	0.0216998	-0.745627	0.046	0.115	1
HMBOX1	0.0217116	1.16933	0.259	0.217	1
RELL2	0.0217123	-1.05954	0.049	0.121	1
TRIT1	0.021718	-0.523552	0.148	0.248	1
FAM234B	0.0217475	-0.211197	0.039	0.089	1
CAMSAP2	0.0218011	-0.57346	0.059	0.134	1
MXRA7	0.0218281	-1.19973	0.056	0.134	1
SCMH1	0.0218445	-0.401767	0.072	0.146	1
ZNF800	0.021897	-0.59753	0.062	0.14	1
LETM2	0.0219133	-0.541411	0.046	0.108	1
POMGNT1	0.0219534	-1.62593	0.075	0.153	1
GLUL	0.0220728	-0.581617	0.311	0.446	1
BTG1	0.0220779	-0.263013	0.836	0.911	1
NPDC1	0.0221654	0.405088	0.328	0.363	1
ARHGEF10L	0.022375	2.98774	0.023	0	1
GCNT1	0.022375	1.94381	0.023	0	1
AC105052.4	0.022375	2.9652	0.023	0	1
NAV3	0.022375	2.93715	0.023	0	1
USP35	0.022375	3.33042	0.023	0	1
FEZF1	0.022375	2.91503	0.023	0	1
DDX20	0.0224568	-2.36553	0.052	0.108	1
CDRT4	0.0224875	-2.45246	0.03	0.089	1
MRPL14	0.0225911	0.5014	0.315	0.344	1
PPIA	0.0226292	-0.23367	0.843	0.866	1
BHLHE41	0.0226577	-1.81024	0.023	0.076	1
FCF1	0.0226794	-0.813096	0.138	0.242	1
EPS15	0.0226897	-0.997663	0.066	0.146	1
CCDC148	0.022712	-0.685835	0.01	0.051	1
SAR1A	0.0227201	-0.305136	0.295	0.427	1
FGF11	0.0227205	-0.866181	0.092	0.185	1
MOSPD2	0.0227592	0.204065	0.098	0.172	1
SLC16A9	0.0228067	0.859593	0.046	0.089	1
BET1L	0.0228476	-1.29777	0.095	0.185	1
TPM1	0.0228596	0.330665	0.213	0.261	1
FKBP2	0.0228842	-0.234525	0.174	0.274	1
CSRNP3	0.0231162	-0.625665	0.095	0.185	1
NSUN2	0.0231202	-0.130367	0.036	0.083	1
YTHDF2	0.0231396	-0.482245	0.449	0.58	1
NCBP2AS2	0.0232279	-0.738202	0.331	0.446	1
POLR1D	0.0232554	-0.184949	0.475	0.58	1
HES1	0.0233006	-1.48216	0.131	0.197	1
LMO3	0.0233323	2.83785	0.023	0	1
SLC25A10	0.0233323	1.78425	0.023	0	1
LIMS2	0.0233323	2.79203	0.023	0	1
WDR82	0.0233359	-0.461611	0.161	0.268	1
TMTC3	0.0233635	-0.185779	0.043	0.102	1
INTS8	0.0234182	-1.91584	0.03	0.089	1
MYNN	0.0234759	-1.26992	0.095	0.185	1
MRM2	0.0235075	-0.534447	0.154	0.261	1
MAGI1	0.0236298	0.479589	0.125	0.172	1
GDAP2	0.0236473	-0.744647	0.089	0.178	1
RRP15	0.0236584	-1.17224	0.148	0.242	1
SLC43A2	0.0237119	0.163455	0.089	0.159	1
LETM1	0.0237143	-0.770224	0.085	0.172	1
STK19	0.0237364	-0.654147	0.262	0.382	1
PHF20	0.0238337	0.949484	0.325	0.236	1
NMB	0.0238489	-1.41188	0.089	0.172	1
NRBF2	0.0239218	-0.462539	0.262	0.389	1
ARL2	0.0239558	0.510947	0.456	0.446	1
GPBP1L1	0.0240335	-0.611582	0.079	0.159	1
PPP4R3B	0.0240399	-0.939296	0.118	0.217	1
UTP6	0.024075	-0.751846	0.193	0.312	1
ADK	0.0241437	-0.332956	0.23	0.344	1
CYC1	0.0241498	0.459529	0.567	0.503	1
SRSF5	0.0243716	-0.430671	0.744	0.803	1
IFI16	0.0245031	-1.23685	0.036	0.102	1
MAP3K7	0.024524	-0.427527	0.167	0.274	1
ALKBH7	0.0245409	0.546913	0.6	0.516	1
RPS10-NUDT3	0.0245631	2.58765	0.023	0	1
AC009506.1	0.0245631	1.98084	0.023	0	1
UNC93B1	0.0245631	1.98887	0.023	0	1
AL512343.2	0.0245631	2.70984	0.023	0	1
ATP5PB	0.0245741	0.315297	0.643	0.51	1
VLDLR	0.0246077	-1.6805	0.059	0.134	1
ABLIM1	0.0246304	-2.39911	0.013	0.057	1
C1orf35	0.0246452	0.620335	0.403	0.376	1
SPART	0.0246484	-1.34484	0.125	0.21	1
TAS2R14	0.0246958	-0.485435	0.033	0.089	1
TMEM185A	0.0247008	-0.368517	0.236	0.35	1
C11orf74	0.0247019	-0.351589	0.2	0.312	1
PTPN4	0.0247286	-0.9504	0.102	0.197	1
UQCR11	0.0247399	-0.390781	0.666	0.707	1
MCRS1	0.0247493	1.04298	0.22	0.185	1
REX1BD	0.0247877	-0.38618	0.266	0.389	1
JKAMP	0.0248147	-0.256558	0.272	0.389	1
CLINT1	0.02489	-0.950169	0.157	0.268	1
MYO9B	0.0249166	-0.625099	0.049	0.121	1
MMD	0.0249419	-0.838659	0.092	0.185	1
FAM219A	0.0249985	0.307642	0.111	0.172	1
DSTYK	0.0250628	-0.184229	0.066	0.14	1
TMEM43	0.0250759	0.241297	0.102	0.172	1
CLIP2	0.0251076	-1.27708	0.026	0.083	1
ACHE	0.0251089	0.787628	0.292	0.306	1
GADD45A	0.0251317	-0.488765	0.498	0.599	1
NBN	0.0251744	0.434734	0.036	0.083	1
ZNF622	0.0251947	-0.244274	0.311	0.42	1
PRPF38B	0.0251953	-0.324672	0.367	0.49	1
OSTC	0.0251997	-0.104902	0.508	0.624	1
SFRP1	0.0252111	2.77996	0.062	0.013	1
PHAX	0.0253812	-0.532581	0.272	0.395	1
ACADM	0.0255978	-0.469292	0.138	0.236	1
TVP23B	0.0255979	-0.173849	0.108	0.185	1
TRIP10	0.0256381	0.184226	0.131	0.064	1
MRPS10	0.0256547	0.434401	0.338	0.376	1
NOVA2	0.0256965	-1.31056	0.052	0.127	1
HNRNPAB	0.0257652	-0.150508	0.298	0.408	1
C1QBP	0.025841	-0.483443	0.436	0.516	1
GRPEL1	0.0258559	-0.58285	0.213	0.325	1
RAD23A	0.0259802	0.163343	0.557	0.618	1
MPHOSPH8	0.0260516	0.542139	0.531	0.497	1
PARP8	0.0260645	-1.42312	0.01	0.051	1
ZNF565	0.0260922	-0.150623	0.036	0.083	1
KCNIP2	0.0261492	2.23876	0.023	0	1
TRMT10C	0.0262015	-0.753316	0.321	0.446	1
RER1	0.0262397	0.319722	0.384	0.427	1
SCFD2	0.0262685	-1.27307	0.075	0.153	1
HSPA9	0.0262927	-0.460301	0.626	0.72	1
TMEM50B	0.0264682	0.509663	0.38	0.389	1
SLC2A3	0.0264969	0.851029	0.374	0.318	1
TIMM44	0.0265624	-0.538523	0.423	0.554	1
PQBP1	0.0266169	0.202902	0.462	0.516	1
RAB9A	0.0266604	-1.08072	0.138	0.236	1
MTRF1	0.0266923	-1.42691	0.013	0.057	1
RPRD1B	0.0267427	-3.05437	0.03	0.083	1
ZC3H7A	0.0267633	-0.638462	0.062	0.14	1
CUL4B	0.0268085	-1.70564	0.072	0.146	1
ZNF146	0.026812	0.625407	0.121	0.172	1
CDKN1B	0.0269257	-0.145755	0.266	0.382	1
APTX	0.0269718	0.391328	0.243	0.306	1
CCDC173	0.0269808	0.311494	0.046	0.096	1
POMZP3	0.0269852	-1.18356	0.033	0.089	1
ST13	0.0270284	-0.227026	0.58	0.701	1
MINDY1	0.0271601	-1.43155	0.01	0.051	1
TECR	0.0271947	0.179831	0.544	0.586	1
ITSN1	0.0272746	-0.481714	0.079	0.153	1
BCAP31	0.0272922	0.452561	0.551	0.541	1
ACSL1	0.0273524	-1.20879	0.033	0.096	1
CCDC18-AS1	0.0274345	0.75005	0.433	0.35	1
NDUFC1	0.0274501	-0.295978	0.449	0.573	1
FBXW9	0.027483	-1.64533	0.098	0.178	1
PRKAA2	0.0275379	-1.94564	0.039	0.102	1
CRELD2	0.0275445	-0.624876	0.213	0.325	1
ADM	0.0275865	-0.623387	0.207	0.318	1
ZNF548	0.027648	-2.62814	0.023	0.076	1
CYP51A1	0.0276579	0.413801	0.128	0.204	1
CTSL	0.0276645	0.159211	0.302	0.363	1
QKI	0.0276761	-0.276494	0.108	0.191	1
TXNDC16	0.0276885	-0.775936	0.085	0.172	1
EFTUD2	0.0277378	-1.50418	0.03	0.089	1
FAM228A	0.027856	-2.67325	0.007	0.045	1
ESF1	0.0279088	0.338439	0.495	0.541	1
RRBP1	0.0279351	-0.161914	0.161	0.248	1
CSNK1G1	0.0279663	-1.85569	0.052	0.121	1
APBB3	0.0280839	-0.825054	0.18	0.287	1
COPB1	0.0281021	-0.551118	0.285	0.414	1
ERLIN2	0.02814	-0.85928	0.036	0.096	1
BMT2	0.0281657	-0.906837	0.033	0.089	1
SILC1	0.0281903	-0.665996	0.043	0.108	1
SPAST	0.0282136	-0.30135	0.052	0.115	1
FAHD2A	0.0283168	-1.04562	0.085	0.172	1
AF131215.6	0.0283305	-2.94799	0.007	0.045	1
ETFB	0.0283441	0.4458	0.587	0.58	1
NUP35	0.0283738	-0.506236	0.052	0.108	1
ATF4	0.0283751	-0.530796	0.787	0.866	1
BLOC1S6	0.0284089	-0.622411	0.328	0.459	1
GDF11	0.0284397	1.41619	0.121	0.051	1
WBP1L	0.0284408	-1.36755	0.03	0.089	1
GK5	0.0284625	-1.70612	0.03	0.089	1
DNAJA3	0.0285244	-0.56323	0.252	0.376	1
AL928970.1	0.028571	-3.37021	0.01	0.051	1
METAP2	0.0287953	-0.217795	0.452	0.58	1
CITED1	0.0289113	-1.03659	0.023	0.076	1
C19orf81	0.0289139	-0.675029	0.298	0.408	1
CPEB4	0.0289393	0.317864	0.105	0.166	1
LYPLAL1	0.0289439	-0.39962	0.233	0.35	1
PRKAR1A	0.0290419	-0.200078	0.239	0.357	1
TSNAX	0.0290494	-0.219699	0.348	0.465	1
ZNF593	0.0291384	-0.292973	0.341	0.459	1
PPM1A	0.0291513	-0.183455	0.154	0.248	1
ZBTB7A	0.0292171	0.905752	0.052	0.096	1
PARS2	0.0292268	-0.420021	0.043	0.102	1
TRIQK	0.029259	-1.52262	0.075	0.153	1
MED30	0.0292719	-0.89862	0.167	0.274	1
FOXRED1	0.0292991	-0.301629	0.128	0.21	1
RPF1	0.0293533	-0.430867	0.282	0.401	1
TUBGCP4	0.0294214	0.617368	0.115	0.153	1
PIK3C2A	0.0294804	-0.824842	0.085	0.172	1
AFDN-DT	0.0294825	0.539237	0.148	0.185	1
SH3GLB2	0.0295274	-2.16724	0.036	0.096	1
CCNI	0.0295294	-0.336144	0.82	0.796	1
DNAJC27	0.0296063	2.29669	0.089	0.032	1
DDT	0.0296216	-0.380639	0.403	0.529	1
ALKBH2	0.0296338	-0.607075	0.216	0.325	1
TMEM179B	0.0296657	0.481826	0.266	0.306	1
SNRPD2	0.0297106	-0.214455	0.708	0.809	1
RIMKLA	0.0297495	2.61983	0.075	0.038	1
CYB5D2	0.0298297	-1.98806	0.118	0.191	1
DBT	0.0299183	0.62359	0.072	0.115	1
SNAPC4	0.0299418	-3.45746	0.016	0.057	1
BBX	0.0300112	0.151646	0.354	0.427	1
PHKA2	0.03019	-2.2875	0.016	0.064	1
ZNF581	0.0302527	-0.705221	0.22	0.331	1
IGSF9B	0.0303639	-1.00003	0.02	0.07	1
CD320	0.0304075	0.179973	0.121	0.185	1
ZNF721	0.0304089	-0.589729	0.154	0.261	1
HUS1	0.0304329	-0.865503	0.023	0.076	1
PPP2CB	0.0305227	-0.865347	0.233	0.35	1
SNHG20	0.0306003	-0.664038	0.092	0.178	1
JOSD1	0.030611	-1.60491	0.069	0.146	1
BBOF1	0.0308865	-2.85824	0.026	0.076	1
ZNF121	0.0308866	-0.63886	0.039	0.102	1
MEIS1-AS2	0.0309208	-3.56298	0.003	0.032	1
EGR1	0.0309374	-1.72973	0.056	0.121	1
ASB3	0.0309481	-0.566907	0.161	0.261	1
WTAP	0.0310297	-0.397651	0.207	0.312	1
AC145207.5	0.0310425	-1.05055	0.013	0.057	1
CBX6	0.031077	-0.208899	0.111	0.197	1
ZNF18	0.0311715	0.598259	0.033	0.064	1
ZNF331	0.0312978	0.593386	0.187	0.223	1
SNX6	0.0313653	-0.694807	0.223	0.338	1
ATRAID	0.0313708	0.567307	0.43	0.427	1
PRDX3	0.0314308	0.315184	0.38	0.408	1
STK38	0.0315722	0.982706	0.036	0.076	1
KANSL1-AS1	0.0316466	-1.64041	0.013	0.057	1
SMC5	0.0316562	-0.911797	0.108	0.204	1
CLK2	0.0316637	-1.0727	0.036	0.096	1
BST2	0.0317584	0.520213	0.085	0.032	1
ADRB2	0.0321018	-4.58107	0.003	0.032	1
MAPKAP1	0.0321243	0.107393	0.118	0.191	1
GATB	0.0321357	-1.06664	0.092	0.172	1
RNF167	0.0321448	0.456492	0.538	0.497	1
MRPL20-AS1	0.0321878	-0.505491	0.062	0.127	1
TUBB	0.0322462	0.306081	0.911	0.892	1
GIN1	0.0322869	-0.362904	0.095	0.166	1
CBWD2	0.0322964	-0.133987	0.131	0.21	1
ZCCHC7	0.0323173	-0.725107	0.285	0.369	1
MAPT	0.0323347	-0.129091	0.269	0.363	1
AC004540.1	0.0324532	1.2392	0.23	0.166	1
RELL1	0.0325251	-1.7042	0.013	0.057	1
AIFM1	0.0325379	-0.12611	0.21	0.306	1
TOPORS	0.0325524	-0.245343	0.121	0.21	1
OPCML	0.0325986	-0.93706	0.003	0.032	1
L3MBTL2	0.0326939	1.04306	0.082	0.102	1
AC004812.2	0.0327024	-0.338541	0.056	0.115	1
STX8	0.0327042	-0.256807	0.207	0.312	1
TCEAL8	0.0327097	-0.442146	0.623	0.707	1
SETD7	0.0327431	-1.04938	0.046	0.108	1
AC026471.2	0.0327799	0.296729	0.02	0.064	1
LGALSL	0.0327873	-0.372963	0.069	0.134	1
DLST	0.0328317	-0.998493	0.164	0.261	1
LCMT1	0.0328543	-0.475238	0.416	0.541	1
KBTBD2	0.0329993	-1.62087	0.01	0.051	1
CTTN	0.033001	-0.729386	0.22	0.331	1
KTI12	0.0330129	-1.86736	0.125	0.185	1
AP2M1	0.0330376	0.470365	0.61	0.561	1
RHBDL1	0.0330536	-1.22975	0.036	0.096	1
ZNF248	0.0331189	1.64891	0.144	0.089	1
AKIRIN1	0.033171	-0.432549	0.338	0.465	1
MOB4	0.0331975	-0.496514	0.377	0.503	1
ARRDC4	0.0332128	-1.53316	0.023	0.076	1
ATAT1	0.0332309	0.370662	0.459	0.49	1
ZBTB21	0.0332506	-0.234018	0.052	0.115	1
ITGB8	0.0332525	-1.45486	0.023	0.076	1
VSTM2L	0.0332762	-0.491078	0.036	0.089	1
RBM6	0.0333478	0.224959	0.331	0.408	1
ALG13	0.03337	-0.512405	0.138	0.229	1
LYRM2	0.033418	0.142841	0.305	0.389	1
GABPB2	0.0335544	-2.33894	0.01	0.051	1
NREP	0.03387	0.659793	0.564	0.554	1
CCDC47	0.0339472	0.501888	0.321	0.382	1
BAX	0.0339698	-0.450285	0.433	0.554	1
ORAI2	0.0339712	-0.897456	0.131	0.229	1
TSPAN19	0.0340604	-1.1157	0.098	0.185	1
TUBD1	0.0341237	-0.539992	0.095	0.178	1
CAD	0.0341362	3.01325	0.046	0.006	1
MATR3.1	0.0341362	-2.46899	0.01	0.051	1
SPATA2	0.0341802	-0.416638	0.052	0.121	1
GPM6A	0.0341915	0.117278	0.318	0.401	1
AC103769.1	0.0341954	-1.51051	0.003	0.032	1
TCEANC	0.0342457	-1.99816	0.01	0.051	1
TAFA5	0.034253	-0.884812	0.043	0.102	1
SLC35E2B	0.0342701	0.971748	0.092	0.108	1
OSTM1	0.034286	-0.163988	0.105	0.178	1
SPIRE2	0.0343322	-1.25696	0.013	0.057	1
MYO15A	0.0343553	2.36226	0.02	0	1
PBK	0.0343553	3.40918	0.02	0	1
ATM	0.0343821	-0.602423	0.128	0.223	1
NPC2	0.0345362	0.471525	0.489	0.459	1
MAP1S	0.0345464	0.268303	0.151	0.217	1
LHX5-AS1	0.0348686	0.943656	0.203	0.108	1
ATP9B	0.0348699	-1.49253	0.016	0.064	1
EIF2B5	0.0348875	-1.03666	0.108	0.191	1
ARID5B	0.0349425	-0.427886	0.134	0.217	1
ADAM17	0.034956	0.160068	0.164	0.236	1
ZNF148	0.0351291	-0.653214	0.108	0.191	1
SASS6	0.035154	-0.981391	0.036	0.096	1
KCTD21	0.0351768	3.23789	0.02	0	1
TBC1D8	0.0351768	1.88073	0.02	0	1
B3GNT9	0.0351768	2.58513	0.02	0	1
RANBP17	0.0352932	0.761623	0.118	0.134	1
SMUG1	0.035329	1.27836	0.154	0.121	1
ZFP91	0.0353982	-0.559716	0.138	0.236	1
ZNF384	0.0357259	-0.413666	0.023	0.07	1
INIP	0.0357321	-0.55924	0.161	0.261	1
MRPS6	0.0358075	0.333263	0.443	0.471	1
CASC3	0.0358524	-0.927796	0.105	0.197	1
ACBD6	0.0358725	-0.27658	0.272	0.389	1
GPATCH2L	0.0360636	-0.16343	0.17	0.255	1
ARHGAP12	0.0361009	0.226435	0.033	0.076	1
IMPACT	0.0361699	-1.50239	0.049	0.115	1
SMOX	0.0362749	-0.317798	0.108	0.185	1
KIAA2026	0.0363595	0.693951	0.167	0.204	1
SECISBP2	0.0363686	-0.26434	0.364	0.478	1
ZNF674	0.0363816	1.47784	0.02	0	1
TTLL12	0.0363816	1.70444	0.02	0	1
SOX8	0.0363816	1.22263	0.02	0	1
TRIM47	0.0363816	1.76039	0.02	0	1
MRAS	0.0364072	-1.64089	0.043	0.102	1
ZNF83	0.0366772	1.39495	0.177	0.108	1
PDRG1	0.0367928	-0.514107	0.423	0.516	1
TYMS	0.0370135	-0.233799	0.23	0.331	1
WDR93	0.0370298	-1.33356	0.003	0.025	1
FBLN7	0.0370298	-4.03963	0.003	0.025	1
UBTF	0.0370361	0.605673	0.111	0.146	1
APOE	0.0370841	0.943544	0.223	0.134	1
CDKN2A	0.0371238	-3.21786	0.003	0.032	1
TF	0.0371636	-0.304456	0.01	0.045	1
SNX10	0.0372478	-0.330833	0.174	0.261	1
KBTBD4	0.037286	-0.678675	0.069	0.14	1
HSPA4L	0.0372974	-0.315878	0.174	0.274	1
ACTR3	0.0374499	-0.391195	0.272	0.389	1
STXBP3	0.0374569	-0.886609	0.069	0.146	1
FAM135A	0.0374739	-1.1983	0.036	0.096	1
PWP1	0.0374747	0.437831	0.318	0.35	1
TRIP11	0.0374913	-0.631619	0.089	0.172	1
ZCCHC10	0.0375234	0.564548	0.249	0.293	1
WDR43	0.0376326	-0.183374	0.131	0.217	1
CIZ1	0.0377354	-1.02488	0.177	0.268	1
C1orf109	0.0377897	0.11885	0.128	0.178	1
NRGN	0.0378459	-1.10628	0.003	0.025	1
NCSTN	0.0378698	0.132165	0.246	0.325	1
APRT	0.0379277	0.290249	0.249	0.293	1
RBKS	0.0379343	-1.18478	0.016	0.064	1
UBE4A	0.0380228	-1.43179	0.079	0.159	1
AC138150.1	0.0380272	1.90292	0.02	0	1
AL157893.2	0.0380272	2.90642	0.02	0	1
FBXL13	0.0380272	1.7202	0.02	0	1
EPHA7	0.0380272	2.95624	0.02	0	1
ITGA6	0.0380272	2.23109	0.02	0	1
CAND2	0.0380272	2.32703	0.02	0	1
C9orf147	0.0380272	2.29592	0.02	0	1
GOLIM4	0.0381438	0.307909	0.164	0.248	1
SCAMP1-AS1	0.0382147	-0.481418	0.049	0.108	1
NUDT3	0.0382899	-0.625033	0.108	0.191	1
CDK8	0.0383253	-0.893257	0.069	0.146	1
PSMC3IP	0.0383791	-2.01009	0.075	0.127	1
C17orf80	0.0383816	-2.00786	0.036	0.096	1
TULP4	0.0384512	-0.709334	0.069	0.14	1
BPTF	0.0385633	-0.955711	0.167	0.274	1
FSD1L	0.0385772	0.555129	0.118	0.146	1
CHMP4A	0.0386441	0.552707	0.436	0.433	1
AC020917.3	0.0387867	-2.03203	0.003	0.032	1
SEC61A1	0.0389287	0.265847	0.243	0.318	1
Z99127.4	0.0390673	-3.60727	0.01	0.045	1
ZC3H13	0.0391417	-0.209212	0.338	0.459	1
GNB4	0.0391419	-1.17228	0.052	0.121	1
OLFM1	0.0391893	0.139396	0.197	0.242	1
PAN3	0.0391917	-1.25224	0.036	0.096	1
JAGN1	0.0391927	0.98222	0.321	0.268	1
ZNF420	0.0392428	-1.34362	0.043	0.108	1
S100B	0.0393474	-2.54538	0.007	0.038	1
SWT1	0.039363	-0.346766	0.036	0.089	1
FAM49A	0.0395815	-0.835175	0.03	0.083	1
CDK5RAP3	0.0397767	-0.515455	0.302	0.42	1
RBFADN	0.0399045	-2.58573	0.003	0.032	1
PHACTR4	0.0399199	0.358069	0.151	0.197	1
USP5	0.0400018	-1.22997	0.115	0.204	1
FAM172A	0.0401068	-0.294113	0.092	0.159	1
DNTTIP2	0.0401827	-0.589479	0.246	0.363	1
DMAC2L	0.0402247	-0.175095	0.082	0.146	1
NEUROD2	0.0402254	4.022	0.02	0	1
ASIC1	0.0402254	2.22049	0.02	0	1
GUCY1A2	0.0402254	2.76724	0.02	0	1
MMAA	0.0402254	2.00569	0.02	0	1
MTRNR2L8	0.0402606	-2.22807	0.033	0.083	1
TMEM59L	0.0402616	0.548646	0.521	0.503	1
PARP2	0.0402918	0.755059	0.22	0.236	1
ZNF26	0.0402941	-1.52073	0.069	0.115	1
MED28	0.0403465	-0.598057	0.344	0.439	1
DROSHA	0.0403631	0.723227	0.036	0.064	1
FAM161B	0.0403887	-0.355531	0.039	0.089	1
DPH2	0.0404133	0.386327	0.128	0.178	1
SH3YL1	0.040439	-0.669776	0.085	0.159	1
RPLP1	0.0405894	-0.225245	0.918	0.955	1
FRYL	0.0405894	-0.555734	0.059	0.127	1
LBX1	0.040595	2.71188	0.062	0.013	1
STOML1	0.0406235	1.39777	0.108	0.089	1
KCTD17	0.040673	1.87075	0.118	0.051	1
NYNRIN	0.0407667	-3.78174	0.003	0.032	1
COPA	0.0409089	-0.160065	0.266	0.376	1
PSMB5	0.0409421	0.114346	0.567	0.605	1
HCG18	0.0410073	-0.700356	0.079	0.153	1
ZMPSTE24	0.0410749	-0.825136	0.089	0.172	1
LRP11	0.0411771	-0.58925	0.062	0.134	1
TBC1D2	0.0412265	-3.50165	0.003	0.032	1
MATN1-AS1	0.0412584	-2.74907	0.003	0.032	1
BEX1	0.0413269	-0.273634	0.761	0.834	1
ACTL6B	0.0413435	1.39376	0.144	0.108	1
SCYL2	0.041364	-0.890253	0.079	0.159	1
AP003108.1	0.0414433	-4.24691	0.003	0.032	1
CLTC	0.0414612	0.314444	0.243	0.306	1
BZW1	0.0414873	-0.366288	0.436	0.567	1
AL590714.1	0.0415278	-2.09736	0.003	0.032	1
ID4	0.0415363	-0.727482	0.131	0.223	1
UROD	0.0415488	-0.497024	0.252	0.357	1
BUD13	0.0415972	-1.5852	0.066	0.14	1
RBPMS2	0.041804	1.36072	0.056	0.013	1
METTL16	0.0419199	-0.266757	0.131	0.217	1
LY6E	0.0422346	-0.161702	0.089	0.14	1
SNHG3	0.0423177	-1.11628	0.184	0.274	1
INPP5D	0.0424088	-0.597876	0.082	0.045	1
COG7	0.0424322	-1.88936	0.036	0.096	1
ERO1A	0.0425399	0.94089	0.246	0.223	1
AP001160.2	0.0426542	-0.764483	0.023	0.07	1
POGLUT1	0.0426616	-0.534059	0.056	0.115	1
MLH1	0.0427944	-0.723192	0.151	0.242	1
NHLRC3	0.0429722	0.55522	0.311	0.287	1
API5	0.0429756	-0.223765	0.111	0.191	1
EID2	0.0429835	1.60769	0.131	0.064	1
ATP6V1C1	0.0430302	-0.554849	0.187	0.287	1
NME9	0.0430353	-2.66596	0.003	0.032	1
AC087752.3	0.0430803	-3.02626	0.003	0.032	1
MKRN2	0.0431796	-0.663124	0.19	0.299	1
VEZT	0.0432124	-0.118815	0.187	0.274	1
AL451165.2	0.0433656	-1.27102	0.033	0.089	1
CBWD1	0.0434482	-0.399175	0.197	0.299	1
ADCY1	0.0435888	-3.98488	0.01	0.045	1
EBF4	0.0436324	-3.29221	0.003	0.032	1
PTPRN2	0.043687	-0.598114	0.062	0.127	1
KXD1	0.043777	0.248592	0.38	0.439	1
NAXD	0.0437845	0.26714	0.151	0.197	1
EPB41	0.0438405	0.12589	0.151	0.217	1
C20orf96	0.0438654	0.323516	0.118	0.159	1
POLI	0.0438776	-0.96719	0.066	0.14	1
AL139260.1	0.0439158	-2.22093	0.016	0.057	1
ZFHX4	0.0439358	-0.243263	0.108	0.172	1
AL662844.4	0.0439409	-0.581911	0.049	0.108	1
GSTA4	0.0439588	0.338	0.41	0.452	1
ZNF564	0.0440786	-0.657844	0.033	0.089	1
SNIP1	0.0441547	0.237956	0.062	0.115	1
NUDT4	0.0441765	0.506722	0.141	0.191	1
YPEL5	0.0442613	-0.359056	0.443	0.561	1
GTF3C4	0.0442961	-1.95968	0.036	0.096	1
AP1B1	0.0443655	-0.504058	0.072	0.14	1
SCAMP1	0.0443658	0.740552	0.174	0.197	1
PRPF4	0.044454	-0.629981	0.177	0.28	1
CRMP1	0.0444562	-0.305269	0.289	0.395	1
E2F4	0.0444823	-0.698208	0.17	0.274	1
HMGA1	0.0445003	0.500794	0.433	0.369	1
TIGD3	0.0445334	3.40336	0.043	0.013	1
COQ10B	0.0446247	-0.38244	0.246	0.35	1
PSENEN	0.044633	0.196531	0.377	0.439	1
RPL4	0.0446426	0.338905	0.889	0.879	1
ABAT	0.0446891	-0.270346	0.151	0.236	1
YARS	0.044739	-0.19877	0.449	0.567	1
MARCH5	0.0448066	-0.330176	0.266	0.376	1
KITLG	0.0448309	-1.36719	0.036	0.096	1
EPHX1	0.0448496	1.66097	0.138	0.07	1
SHOC2	0.0448677	-0.53606	0.121	0.21	1
TALDO1	0.0449312	0.583554	0.42	0.376	1
SPCS2	0.0450126	0.441876	0.639	0.592	1
DDHD1	0.0450239	0.291741	0.046	0.083	1
RSBN1L	0.0451213	0.776118	0.318	0.236	1
ZNF324	0.0451358	-0.86884	0.069	0.14	1
TCF4	0.0451674	-0.3197	0.079	0.153	1
DYNC1I2	0.0452125	-0.234578	0.577	0.694	1
NDUFB3	0.0453268	-0.320714	0.472	0.592	1
SP3	0.0453963	-1.33863	0.036	0.096	1
RHOBTB3	0.0454014	-0.311885	0.197	0.293	1
CPTP	0.0455146	-0.556618	0.089	0.159	1
TMF1	0.045544	-0.533169	0.325	0.446	1
NTM	0.0455959	0.987758	0.134	0.178	1
TERF1	0.0456568	0.201788	0.321	0.376	1
LRRC20	0.0457765	-1.53084	0.02	0.064	1
GSDME	0.0458584	-1.12276	0.049	0.115	1
STX16	0.0458793	-1.2245	0.089	0.166	1
SLC35F5	0.0458878	-1.43375	0.105	0.191	1
LHFPL6	0.0458902	-0.484624	0.138	0.229	1
RPL3	0.0459052	0.204503	0.934	0.955	1
ZNF14	0.0459152	0.802193	0.033	0.07	1
GTF2H1	0.0459973	-0.884143	0.105	0.191	1
RPL14	0.0461169	0.186283	0.866	0.911	1
THAP12	0.0461315	-1.16149	0.052	0.121	1
CDK12	0.0461417	-0.743192	0.134	0.229	1
ABCE1	0.0461485	0.39304	0.292	0.357	1
NBPF9	0.0461557	-3.47714	0.003	0.032	1
RARS2	0.0462204	-0.281549	0.341	0.452	1
TGFBRAP1	0.0463941	-3.76575	0.003	0.032	1
EIF2S1	0.0464215	-0.399325	0.285	0.401	1
TOP3A	0.0465793	-0.744227	0.059	0.121	1
HMGN4	0.0466796	0.226368	0.321	0.382	1
RPL10A	0.0467001	0.181312	0.902	0.943	1
MTCL1	0.0467071	-2.25565	0.003	0.032	1
AK2	0.04681	0.257499	0.256	0.312	1
BASP1-AS1	0.0468166	-1.98497	0.01	0.045	1
SARAF	0.0468989	0.312393	0.843	0.752	1
ERCC6L2	0.0470051	-1.49784	0.033	0.089	1
YIPF5	0.0470315	-0.296753	0.4	0.522	1
UBQLN4	0.0470492	-2.34096	0.046	0.089	1
ZNF234	0.0471481	-0.239584	0.049	0.013	1
AC009041.2	0.0472341	3.29283	0.02	0	1
ZNF418	0.0472987	-3.10576	0.003	0.032	1
HARBI1	0.0473146	-0.791174	0.056	0.121	1
CABIN1	0.0473739	0.577042	0.108	0.146	1
AC087500.1	0.0475112	-0.985308	0.023	0.07	1
RAP1GAP	0.0476351	-0.831428	0.026	0.076	1
ALG10B	0.0476467	-3.63706	0.007	0.038	1
NEDD4L	0.0477242	-0.615153	0.102	0.185	1
NR2C1	0.0480419	0.372787	0.108	0.166	1
C2CD4C	0.0481137	-2.97618	0.003	0.032	1
CREB1	0.0483873	0.875307	0.105	0.14	1
NF1	0.048461	2.00265	0.118	0.064	1
PHLDA1	0.0484644	-0.886941	0.118	0.204	1
HIST1H2BK	0.0485245	-3.13788	0.013	0.051	1
AC016773.1	0.0485343	-2.25429	0.003	0.032	1
NCAM1	0.0485987	0.486597	0.18	0.204	1
LIN7B	0.0486392	-0.302112	0.23	0.325	1
UVSSA	0.0487	-2.92425	0.026	0.07	1
PON2	0.0487316	-1.18141	0.111	0.185	1
RPAP2	0.0488238	-0.205717	0.121	0.191	1
NDUFV3	0.0489208	-0.432523	0.531	0.605	1
WSB2	0.0489704	-0.310838	0.098	0.172	1
ZSCAN18	0.0491084	0.522648	0.449	0.452	1
PEX10	0.0491147	-1.31293	0.121	0.197	1
COG6	0.0491442	-0.502023	0.085	0.166	1
ANK2	0.0493468	-0.570548	0.082	0.153	1
VCP	0.0494117	-0.313745	0.361	0.484	1
TSPYL4	0.0494512	-1.08319	0.115	0.204	1
COQ3	0.0495091	1.74922	0.082	0.07	1
TBL3	0.0495635	-1.11421	0.161	0.127	1
RPP38	0.0497974	-0.293584	0.157	0.248	1
RTL5	0.0499213	-0.722598	0.092	0.166	1
CRTAC1	0.0500336	-0.715766	0.033	0.083	1
ERGIC3	0.0500727	0.339105	0.534	0.535	1
KIF9	0.0501543	-1.05993	0.075	0.146	1
RBM17	0.0501546	-0.125457	0.341	0.439	1
LINC01231	0.0503761	-4.14427	0.003	0.032	1
CRYAB	0.0504253	-0.713991	0.089	0.166	1
UCKL1	0.0506045	-0.951311	0.082	0.153	1
HSD11B1L	0.0506672	0.566078	0.207	0.229	1
ARHGAP29	0.050695	-2.03693	0.007	0.038	1
MYOZ3	0.0506962	-3.62174	0	0.013	1
AC096667.1	0.0506962	-2.37153	0	0.013	1
KRTAP5-AS1	0.0506962	-3.42394	0	0.013	1
ZC3HAV1L	0.0506962	-2.82827	0	0.013	1
BTN3A1	0.0506962	-3.1356	0	0.013	1
RALY-AS1	0.0506962	-2.8405	0	0.013	1
C2orf66	0.0506962	-2.82577	0	0.013	1
PCDHGB6	0.0506962	-3.52085	0	0.013	1
PDZRN4	0.0506962	-3.36252	0	0.013	1
AC093249.2	0.0506962	-3.14142	0	0.013	1
AL353751.1	0.0506962	-2.60118	0	0.013	1
BBOX1	0.0506962	-4.43972	0	0.013	1
DSCAML1	0.0506962	-3.8697	0	0.013	1
ELOVL3	0.0506962	-2.5126	0	0.013	1
RAG1	0.0506962	-4.77769	0	0.013	1
Z99716.2	0.0506962	-3.25208	0	0.013	1
IYD	0.0506962	-4.3978	0	0.013	1
AC072054.1	0.0506962	-3.4768	0	0.013	1
AL357556.4	0.0506962	-2.62102	0	0.013	1
AC092375.2	0.0506962	-3.82414	0	0.013	1
AC010173.1	0.0506962	-4.81176	0	0.013	1
AC126773.4	0.0506962	-3.72296	0	0.013	1
NCR3LG1	0.0506962	-2.58056	0	0.013	1
ARHGAP31	0.0506962	-2.32869	0	0.013	1
ECM2	0.0506962	-2.27989	0	0.013	1
FAM71F1	0.0506962	-3.31867	0	0.013	1
GCNT3	0.0506962	-2.82874	0	0.013	1
SV2B	0.0506962	-2.56382	0	0.013	1
AC092650.1	0.0506962	-4.67698	0	0.013	1
GRIK2	0.0506962	-2.30629	0	0.013	1
AC084082.1	0.0506962	-4.72461	0	0.013	1
AC007285.1	0.0506962	-2.91613	0	0.013	1
CD4	0.0506962	-2.52069	0	0.013	1
ZFPM2-AS1	0.0506962	-2.99145	0	0.013	1
ZNF30-AS1	0.0506962	-2.72685	0	0.013	1
AC127070.1	0.0506962	-4.63784	0	0.013	1
HHIP	0.0506962	-2.4078	0	0.013	1
TMEM233	0.0506962	-4.9372	0	0.013	1
ADGRA1-AS1	0.0506962	-3.21468	0	0.013	1
LINC00921	0.0506962	-3.26679	0	0.013	1
MSL3	0.0507288	-0.343903	0.121	0.191	1
UBL5	0.0507895	-0.267517	0.813	0.834	1
TGS1	0.0507965	0.161369	0.18	0.236	1
NKIRAS1	0.0508469	0.257176	0.161	0.217	1
ADIPOR2	0.050849	-0.556765	0.052	0.115	1
GRINA	0.0509015	0.459373	0.508	0.427	1
SERPINE1	0.0509124	-1.6431	0.007	0.038	1
TCEAL3	0.0510007	-0.211142	0.459	0.567	1
SIPA1L2	0.0511958	-0.67503	0.056	0.121	1
PES1	0.051244	0.957056	0.302	0.268	1
RBM18	0.0512484	-0.767674	0.144	0.242	1
SLC35A5	0.0513106	-0.544741	0.066	0.134	1
ZNF213	0.0513115	-2.22953	0.043	0.089	1
IPO5	0.0513214	-1.4324	0.108	0.172	1
CNP	0.0513794	1.14047	0.128	0.134	1
LMTK2	0.0515246	-3.36792	0.013	0.051	1
CRAMP1	0.0515339	-2.5014	0.007	0.038	1
RPS4X	0.0515721	0.176571	0.921	0.968	1
AL162231.1	0.0515963	0.265946	0.19	0.236	1
CDR2L	0.0517255	-0.449918	0.033	0.083	1
RNF216	0.051821	0.203985	0.203	0.28	1
SDHA	0.0518287	0.561059	0.407	0.427	1
OBSL1	0.0518478	-0.6617	0.115	0.197	1
IMMP1L	0.0519746	-0.142303	0.325	0.427	1
HNRNPA0	0.0520118	-0.514848	0.561	0.656	1
ECHS1	0.052022	-0.461187	0.393	0.497	1
G6PD	0.0520561	-0.924628	0.059	0.121	1
MAP3K2	0.0521212	0.254495	0.056	0.096	1
IVD	0.0521323	0.435361	0.098	0.146	1
BTN2A1	0.0522683	-0.780811	0.079	0.153	1
MARCH6	0.052402	-0.210785	0.279	0.395	1
IFT140	0.0524219	-1.03759	0.013	0.051	1
UPF3A	0.0526083	0.540037	0.325	0.318	1
HSD17B12	0.0526674	-0.19019	0.282	0.389	1
SRRM1	0.0527017	-0.315881	0.511	0.631	1
WNK3	0.0527136	0.255968	0.141	0.185	1
AS3MT	0.0528437	-1.95628	0.026	0.076	1
TSPAN7	0.0528889	0.702651	0.311	0.28	1
MREG	0.0530129	-2.21451	0.007	0.038	1
INAFM1	0.0530272	0.747308	0.364	0.299	1
VIPAS39	0.0530308	0.281244	0.102	0.153	1
RSRC1	0.0530445	-0.20699	0.141	0.223	1
SEC23B	0.0531114	-0.904476	0.161	0.255	1
NAA50	0.0531278	0.295012	0.072	0.134	1
EFCAB14	0.0532235	0.294887	0.062	0.108	1
SLC10A7	0.0532534	-0.199154	0.007	0.038	1
PHC3	0.0533837	-0.218946	0.049	0.102	1
PRPF39	0.0534677	-0.237861	0.072	0.134	1
CLK4	0.0535175	-0.245843	0.125	0.204	1
TLE4	0.0535719	-0.43069	0.341	0.452	1
TRMT112	0.0535986	-0.323725	0.744	0.828	1
RPL19	0.0536225	0.126782	0.915	0.962	1
PRMT1	0.0536233	0.33602	0.6	0.586	1
BCAN	0.0536984	-1.40853	0.007	0.038	1
SLC30A5	0.0536985	-0.710031	0.19	0.293	1
BRD2	0.0537761	-0.326967	0.443	0.554	1
ALDH1B1	0.0538695	-2.89534	0.013	0.051	1
IFNGR1	0.0539171	-0.412575	0.226	0.331	1
C5orf24	0.053964	-0.356747	0.243	0.35	1
FTO	0.0540247	-0.475915	0.046	0.102	1
CWC25	0.0540512	-0.167158	0.252	0.35	1
FADD	0.0540802	-0.240219	0.111	0.185	1
PILRB	0.0541117	2.36064	0.095	0.051	1
COQ6	0.054127	-1.31042	0.066	0.134	1
RANBP9	0.054315	-0.626007	0.039	0.096	1
ANP32E	0.0545247	-0.959145	0.115	0.204	1
BTG3	0.0545765	-0.452142	0.485	0.592	1
SYNGR3	0.0547927	-1.34292	0.085	0.159	1
RPP30	0.0548623	0.559573	0.289	0.306	1
MAP4K2	0.0549417	2.42605	0.043	0.006	1
GATC	0.054969	0.976562	0.095	0.115	1
CHMP1B	0.0551587	-0.294703	0.4	0.516	1
RSRP1	0.0552281	-0.966888	0.328	0.433	1
LYPD1	0.0552373	1.28921	0.18	0.121	1
AC108488.3	0.0552497	-1.8071	0.043	0.102	1
AL441883.1	0.0552575	-2.29522	0.016	0.057	1
SNHG6	0.0552898	-0.161145	0.803	0.885	1
GTF2B	0.0553385	-0.292207	0.328	0.433	1
HMGB3	0.0553464	0.129353	0.357	0.414	1
GMDS	0.0554285	2.52662	0.085	0.045	1
NTPCR	0.055472	-0.647928	0.23	0.331	1
ETS2	0.0556287	-1.22826	0.026	0.076	1
WDR66	0.0557436	-2.15536	0.016	0.057	1
AC092053.4	0.0557638	1.36428	0.016	0	1
SLC25A32	0.0557762	-2.1419	0.072	0.14	1
RINT1	0.0557903	-1.51723	0.059	0.121	1
BIN3	0.0557926	0.378984	0.21	0.255	1
MAP3K13	0.0558258	0.113952	0.469	0.561	1
SEC11A	0.0558412	-0.213128	0.564	0.669	1
PTPRA	0.0559139	-0.305101	0.246	0.357	1
TUSC2	0.0561455	-0.35794	0.367	0.478	1
GPR162	0.0562495	-0.111408	0.111	0.172	1
LINC02649	0.0562659	2.56447	0.016	0	1
KIF13B	0.0562659	2.49037	0.016	0	1
RSPO3	0.0562659	3.5534	0.016	0	1
DCUN1D1	0.0562662	-0.938524	0.059	0.127	1
LINC02802	0.0563663	0.206648	0.128	0.178	1
KAZN	0.0563853	-0.722848	0.082	0.159	1
C11orf49	0.056496	0.687323	0.262	0.274	1
COPS6	0.0565238	0.627161	0.511	0.42	1
MOB3A	0.0565696	-1.56304	0.023	0.07	1
ZNF562	0.0565751	-0.24326	0.072	0.134	1
AHCYL1	0.0565989	-0.246554	0.223	0.318	1
MTMR9	0.0566531	0.486157	0.177	0.197	1
PDLIM3	0.0567713	-0.531307	0.092	0.166	1
POM121	0.0569062	0.712263	0.082	0.102	1
GIGYF2	0.0571772	0.71113	0.19	0.217	1
TTC19	0.0571828	-0.717216	0.275	0.389	1
PINK1	0.0572167	-0.315656	0.17	0.261	1
MCF2	0.0573431	-1.92904	0.007	0.038	1
MAP1LC3A	0.0574098	-0.272742	0.207	0.299	1
DCAF8	0.0574632	-0.33916	0.089	0.159	1
AL445524.1	0.0575169	1.72407	0.016	0	1
FOXA3	0.0575169	1.02263	0.016	0	1
IGFL2	0.0575169	2.75943	0.016	0	1
RYR1	0.0575169	2.28796	0.016	0	1
AP001505.1	0.0575169	1.60736	0.016	0	1
LINC01551	0.0575169	3.41283	0.016	0	1
ZNF407	0.0575169	3.19096	0.016	0	1
CEP72	0.0575169	1.62702	0.016	0	1
FOXH1	0.0575169	2.0507	0.016	0	1
TMEM106A	0.0575169	1.26546	0.016	0	1
LEF1	0.0575169	1.81997	0.016	0	1
TRAF3IP2-AS1	0.0575742	-0.80863	0.079	0.146	1
CNIH2	0.0577948	-1.06849	0.066	0.134	1
PHF14	0.0578302	0.410546	0.492	0.49	1
TET1	0.0578599	-0.487743	0.085	0.159	1
RPL11	0.057988	0.100329	0.931	0.975	1
SLC35G2	0.0581199	0.626295	0.131	0.146	1
AC044849.1	0.0581552	-1.30943	0.02	0.064	1
RPF2	0.0582531	-0.54464	0.38	0.49	1
ZNF786	0.0584428	-1.8966	0.026	0.076	1
SRP14	0.0585023	-0.332573	0.875	0.885	1
AGAP4	0.0585371	-3.17525	0.007	0.038	1
ANG	0.0585446	-0.92899	0.066	0.134	1
RPL32	0.0585652	-0.156583	0.915	0.955	1
MAPKAPK3	0.058657	1.89683	0.102	0.045	1
TPTE	0.0586935	-2.46934	0	0.013	1
LINC01166	0.0586935	-3.1232	0	0.013	1
LINC01484	0.0586935	-4.07498	0	0.013	1
AC005618.1	0.0586935	-3.21616	0	0.013	1
AC099343.3	0.0586935	-4.77306	0	0.013	1
AL157373.2	0.0586935	-3.72134	0	0.013	1
ACER2	0.0586935	-3.03447	0	0.013	1
PNMA5	0.0586935	-2.50608	0	0.013	1
AC024940.1	0.0586935	-4.37666	0	0.013	1
AC025423.4	0.0586935	-2.52495	0	0.013	1
AC008686.1	0.0586935	-2.46933	0	0.013	1
NOXO1	0.0586935	-4.92786	0	0.013	1
DNM1P35	0.0586935	-2.47751	0	0.013	1
AC018926.2	0.0586935	-4.85488	0	0.013	1
ST6GALNAC3	0.0586935	-3.17362	0	0.013	1
AC004494.1	0.0586935	-2.58397	0	0.013	1
AL022322.1	0.0586935	-3.17392	0	0.013	1
CD300E	0.0586935	-3.42749	0	0.013	1
ODC1-DT	0.0586935	-2.83542	0	0.013	1
PAH	0.0586935	-2.68941	0	0.013	1
AC012313.8	0.0586935	-2.85086	0	0.013	1
PTAFR	0.0586935	-2.62289	0	0.013	1
GNMT	0.0586935	-2.69035	0	0.013	1
IGFALS	0.0586935	-3.15056	0	0.013	1
AC097662.1	0.0586935	-3.08494	0	0.013	1
FOLR3	0.0586935	-2.29065	0	0.013	1
S1PR3	0.0586935	-3.96684	0	0.013	1
MTTP	0.0586935	-3.57772	0	0.013	1
AC005091.1	0.0586935	-3.02011	0	0.013	1
AC123595.1	0.0586935	-4.45998	0	0.013	1
FSTL4	0.0586935	-2.41514	0	0.013	1
AL110114.1	0.0586935	-3.22627	0	0.013	1
LINC01934	0.0586935	-2.1026	0	0.013	1
MIRLET7BHG	0.0586935	-2.32253	0	0.013	1
AC007950.2	0.0586935	-4.25725	0	0.013	1
IGF2	0.0586935	-2.00878	0	0.013	1
PCDHA5	0.0586935	-2.26576	0	0.013	1
PPP1R26-AS1	0.0586935	-3.11293	0	0.013	1
AC106028.3	0.0586935	-3.37602	0	0.013	1
AC023509.3	0.0586935	-2.31783	0	0.013	1
LSINCT5	0.0586935	-2.64227	0	0.013	1
AL049597.2	0.0586935	-2.12118	0	0.013	1
PLA2G12B	0.0586935	-2.74812	0	0.013	1
PTF1A	0.0586935	-2.92442	0	0.013	1
ADAMTS17	0.0586935	-2.0395	0	0.013	1
EMP1	0.0586935	-2.31421	0	0.013	1
WNK4	0.0586935	-4.43577	0	0.013	1
AC007663.4	0.0586935	-4.65118	0	0.013	1
AC092675.1	0.0586935	-2.26599	0	0.013	1
EME2	0.0586935	-3.83035	0	0.013	1
ERN2	0.0586935	-2.65296	0	0.013	1
AC232271.1	0.0586935	-3.0512	0	0.013	1
AL358933.1	0.0586935	-2.7838	0	0.013	1
AL157834.1	0.0586935	-2.22847	0	0.013	1
AC004466.1	0.0586935	-2.21945	0	0.013	1
LINC01664	0.0586935	-3.21646	0	0.013	1
AL359643.3	0.0586935	-2.24905	0	0.013	1
ACOT12	0.0586935	-3.26471	0	0.013	1
AC013565.3	0.0586935	-4.65633	0	0.013	1
YIPF7	0.0586935	-2.56778	0	0.013	1
AC064807.4	0.0586935	-3.37548	0	0.013	1
AL023803.1	0.0586935	-3.3544	0	0.013	1
PLK4	0.0586935	-2.10896	0	0.013	1
IL19	0.0586935	-2.72501	0	0.013	1
AL136115.2	0.0586935	-2.12837	0	0.013	1
AC007878.1	0.0586935	-3.92481	0	0.013	1
ZC3H12D	0.0586935	-4.7284	0	0.013	1
LRRC3-DT	0.0586935	-2.47001	0	0.013	1
AC092745.5	0.0586935	-3.43826	0	0.013	1
PKD1L3	0.0586935	-3.64525	0	0.013	1
HDGFL2	0.0587003	-0.699611	0.187	0.287	1
UBE2H	0.0587494	0.261	0.134	0.204	1
CIAO1	0.0587526	-0.334139	0.292	0.395	1
SEC61A2	0.058761	0.349187	0.21	0.255	1
SDC3	0.0588451	-1.12226	0.036	0.089	1
THAP5	0.058982	-1.60937	0.111	0.178	1
JTB	0.058992	0.32599	0.515	0.548	1
PHB2	0.0590137	0.216958	0.584	0.605	1
SPRED1	0.0590272	-0.97169	0.02	0.064	1
PCDH9	0.0590837	0.730829	0.131	0.14	1
KDM2B	0.0591062	-0.528051	0.043	0.102	1
CDH2	0.0591076	-0.383642	0.174	0.274	1
KMT5A	0.0591565	-0.649516	0.069	0.14	1
SSB	0.05926	0.132864	0.577	0.637	1
LINC00662	0.0593162	-0.477392	0.246	0.35	1
TRAP1	0.0593864	-0.188483	0.351	0.452	1
GPATCH8	0.0594769	0.582757	0.38	0.401	1
VEPH1	0.0594895	-1.91289	0.007	0.038	1
CACNG6	0.0595384	1.11793	0.016	0	1
AC079160.1	0.0595384	1.32177	0.016	0	1
EMID1	0.0595384	2.35702	0.016	0	1
LDLRAP1	0.0595384	1.37762	0.016	0	1
SLC30A2	0.0595384	1.57988	0.016	0	1
SLC17A7	0.0595384	1.19989	0.016	0	1
OXCT1-AS1	0.0595384	1.11589	0.016	0	1
ERVK3-1	0.0595668	-0.106688	0.344	0.446	1
C16orf87	0.0597701	-0.574985	0.236	0.338	1
KIF21B	0.0597797	-0.468151	0.046	0.102	1
GPHN	0.0598403	-0.542714	0.043	0.096	1
PRRG3	0.0601851	0.49948	0.023	0.045	1
NUP58	0.0602814	0.499099	0.266	0.293	1
TADA2A	0.0603575	-1.76993	0.02	0.064	1
ART5	0.0603748	2.00152	0.052	0.013	1
CLCN5	0.0603985	-2.11931	0.026	0.07	1
TMEM14B	0.0604395	0.165859	0.482	0.529	1
PPP2R5B	0.0604679	-0.240279	0.239	0.331	1
KLK4	0.060497	-0.423276	0.02	0.057	1
CBX4	0.0605244	-0.333945	0.115	0.191	1
RDH14	0.0605417	0.681061	0.23	0.242	1
RPS6	0.0606131	0.108761	0.833	0.892	1
SLC1A5	0.060701	-0.551328	0.266	0.376	1
GLT8D1	0.0607134	0.548711	0.246	0.28	1
HDX	0.060834	-1.76548	0.026	0.076	1
METTL17	0.0608358	0.820115	0.256	0.217	1
TENM2	0.06086	-0.758025	0.03	0.076	1
TMEM191C	0.0608614	0.342163	0.089	0.057	1
AP1S2	0.0608663	-0.365317	0.475	0.58	1
SHLD2	0.0608874	-0.481917	0.02	0.057	1
MAGEF1	0.0608968	0.260756	0.567	0.611	1
DET1	0.0609393	0.691996	0.095	0.127	1
PCF11	0.0610566	-0.883999	0.233	0.338	1
AC108673.3	0.0611144	0.86142	0.03	0.057	1
TTC14	0.0611379	-0.10678	0.37	0.465	1
AC138207.2	0.0612408	-2.11579	0.01	0.045	1
MVP	0.061269	-1.11867	0.016	0.057	1
TNR	0.0613344	-2.80909	0	0.013	1
AC137894.3	0.0613344	-3.84312	0	0.013	1
IL21-AS1	0.0613344	-2.84593	0	0.013	1
AC091938.1	0.0613344	-4.11839	0	0.013	1
TGFBR3	0.0613344	-3.35241	0	0.013	1
CACNA2D4	0.0613344	-2.69613	0	0.013	1
AC007387.3	0.0613344	-3.17461	0	0.013	1
RPP14	0.0613349	-0.139258	0.095	0.166	1
C12orf49	0.0613644	0.236974	0.18	0.236	1
LCOR	0.061402	-0.304427	0.131	0.204	1
DNAJC16	0.0615907	-0.561042	0.026	0.07	1
GLIPR2	0.0617249	-1.14739	0.033	0.083	1
AL450998.2	0.0617397	-0.310476	0.108	0.178	1
GGPS1	0.0617632	0.491027	0.22	0.236	1
YEATS4	0.0618917	0.67446	0.285	0.28	1
CCDC85C	0.0619521	-3.05076	0.01	0.045	1
PRPSAP2	0.0619804	0.357679	0.311	0.344	1
FAF2	0.0620118	-0.287206	0.216	0.318	1
HTRA2	0.0622419	1.11883	0.252	0.197	1
NUDT1	0.0622643	0.324935	0.128	0.178	1
FAM161A	0.0623015	0.375898	0.105	0.14	1
C10orf88	0.0623823	-1.10457	0.043	0.102	1
CEP290	0.0624134	0.20138	0.193	0.248	1
REV3L	0.0624262	0.710454	0.167	0.217	1
ZNF287	0.0624308	-2.03426	0.007	0.038	1
FAM182B	0.0624598	2.47615	0.016	0	1
IQUB	0.0624598	2.43968	0.016	0	1
ACRBP	0.0624598	1.641	0.016	0	1
FAM201A	0.0624598	2.3574	0.016	0	1
HIST1H3D	0.0624598	3.24844	0.016	0	1
AC087741.1	0.0624598	1.48049	0.016	0	1
ANXA3	0.0624598	1.63434	0.016	0	1
CADPS2	0.0624598	1.89924	0.016	0	1
ADHFE1	0.0624598	2.35618	0.016	0	1
LHX2	0.0624598	2.32612	0.016	0	1
TMEM221	0.0624598	1.67944	0.016	0	1
GREM2	0.0624598	3.26188	0.016	0	1
CNMD	0.0624598	0.978413	0.016	0	1
PKD2L2	0.0624598	1.58732	0.016	0	1
AC007383.2	0.0624718	-2.11378	0.007	0.038	1
SLC17A5	0.0625025	1.06955	0.154	0.146	1
TMEM170A	0.0625139	-0.775524	0.197	0.287	1
COX5A	0.0625679	0.35853	0.734	0.662	1
ZFAND5	0.0626668	-0.477335	0.377	0.49	1
CEP85L	0.0626918	-0.262095	0.193	0.28	1
TTC17	0.0628578	0.342253	0.22	0.268	1
RBM15	0.0628658	-1.53463	0.02	0.064	1
ZSCAN31	0.0628659	-2.73545	0.007	0.038	1
DNAJA2	0.0629268	-0.307964	0.239	0.344	1
SF3B6	0.0629626	-0.349715	0.666	0.758	1
ZNF25	0.0629642	-0.615938	0.033	0.083	1
C12orf76	0.0629682	0.166059	0.37	0.439	1
NRXN1	0.0629911	-0.702097	0.115	0.191	1
AKT1S1	0.0629962	-0.687532	0.157	0.248	1
CCNB1IP1	0.0630407	0.121856	0.334	0.376	1
LINS1	0.0631237	0.553256	0.131	0.172	1
USP10	0.0631441	-0.229695	0.187	0.274	1
NUDCD1	0.0631955	-0.187828	0.089	0.146	1
SAYSD1	0.0632088	-0.957346	0.033	0.083	1
CIAO2B	0.0632768	-0.259484	0.6	0.688	1
RTN4RL2	0.0632807	-1.361	0.033	0.083	1
ANXA6	0.0633473	1.47113	0.043	0.064	1
MAP2K7	0.0635281	0.850219	0.157	0.159	1
KIFAP3	0.063546	-0.716354	0.154	0.248	1
CLDN6	0.0635829	1.68388	0.052	0.013	1
ATG4C	0.0636429	0.130409	0.095	0.153	1
PLPP6	0.0637054	-1.58249	0.01	0.045	1
ZSWIM4	0.0637438	-2.65767	0.007	0.038	1
PRMT6	0.0637529	-0.685605	0.03	0.076	1
MARC2	0.0637853	-2.78896	0	0.013	1
AC120053.1	0.0637853	-3.44606	0	0.013	1
AC020928.1	0.0637853	-2.63394	0	0.013	1
AC027601.4	0.0637853	-4.40816	0	0.013	1
AC013731.1	0.0637853	-2.32103	0	0.013	1
AL161935.1	0.0637853	-2.66649	0	0.013	1
AC104134.1	0.0637853	-3.83038	0	0.013	1
ALPK2	0.0637853	-1.81351	0	0.013	1
AP004147.1	0.0637853	-3.52753	0	0.013	1
DNAI2	0.0637853	-2.66362	0	0.013	1
DNASE1L2	0.0637853	-5.6881	0	0.013	1
AL662907.3	0.0637853	-2.69568	0	0.013	1
AL357093.2	0.0637853	-2.93866	0	0.013	1
AL356055.1	0.0637853	-2.84124	0	0.013	1
AC021755.3	0.0637853	-2.86764	0	0.013	1
AC068234.2	0.0637853	-4.69368	0	0.013	1
VANGL1	0.0637853	-3.81917	0	0.013	1
AC008798.2	0.0637853	-1.97967	0	0.013	1
SHCBP1	0.0637853	-3.1618	0	0.013	1
AC073840.1	0.0637853	-5.11069	0	0.013	1
AL365203.2	0.0637853	-2.35278	0	0.013	1
GRIK3	0.0637853	-3.03022	0	0.013	1
SLC6A16	0.0637853	-1.72322	0	0.013	1
AC013400.1	0.0637853	-3.13362	0	0.013	1
AC120498.9	0.0637853	-2.49249	0	0.013	1
INAVA	0.0637853	-2.75861	0	0.013	1
KIAA1614	0.0637853	-4.18437	0	0.013	1
MLPH	0.0637853	-2.09811	0	0.013	1
AL121845.1	0.0637853	-3.98912	0	0.013	1
AC079610.2	0.0637853	-2.7507	0	0.013	1
AC083806.2	0.0637853	-2.27483	0	0.013	1
ATP6V1C2	0.0637853	-2.38445	0	0.013	1
C20orf202	0.0637853	-4.74714	0	0.013	1
AL133523.1	0.0637853	-4.39848	0	0.013	1
LINC02612	0.0637853	-4.75105	0	0.013	1
SERHL2	0.0637853	-2.48858	0	0.013	1
SGMS2	0.0637853	-3.3699	0	0.013	1
AC073957.3	0.0637853	-2.82268	0	0.013	1
AL606834.1	0.0637853	-2.01008	0	0.013	1
AC011379.2	0.0637853	-2.96079	0	0.013	1
AC019068.1	0.0637853	-2.61318	0	0.013	1
NHLRC1	0.0637853	-2.70118	0	0.013	1
POGLUT3	0.0637853	-1.82285	0	0.013	1
SHISAL1	0.0637853	-1.92068	0	0.013	1
LINC01219	0.0637853	-2.85645	0	0.013	1
AC022079.1	0.0637853	-2.61541	0	0.013	1
AC069277.1	0.0637853	-2.57953	0	0.013	1
AC111182.1	0.0637853	-2.906	0	0.013	1
TSPEAR-AS2	0.0637853	-2.87793	0	0.013	1
AL132800.1	0.0637853	-2.99599	0	0.013	1
AL023806.1	0.0637853	-3.11696	0	0.013	1
AL449363.2	0.0637853	-4.19865	0	0.013	1
COBLL1	0.0637853	-1.65024	0	0.013	1
GDF3	0.0637853	-2.28143	0	0.013	1
LINC00622	0.0637853	-4.96242	0	0.013	1
PCDHAC1	0.0637853	-2.17466	0	0.013	1
TBC1D31	0.0637853	-1.72128	0	0.013	1
TIMP4	0.0637853	-1.72128	0	0.013	1
GEN1	0.0637853	-2.82313	0	0.013	1
GFI1B	0.0637853	-4.09834	0	0.013	1
AC005072.1	0.0637853	-2.32666	0	0.013	1
AP003068.1	0.0637853	-4.27993	0	0.013	1
FAM71D	0.0637853	-2.54587	0	0.013	1
CCDC39	0.0637853	-3.17658	0	0.013	1
OMG	0.0637853	-3.37261	0	0.013	1
AC005034.4	0.0637853	-2.93369	0	0.013	1
AC007381.1	0.0637853	-2.7177	0	0.013	1
AC099518.4	0.0637853	-3.02343	0	0.013	1
AC009812.4	0.0637853	-2.65876	0	0.013	1
KCND1	0.0637853	-2.65876	0	0.013	1
NEMP2	0.0637853	-2.22411	0	0.013	1
AC009522.1	0.0637853	-2.31702	0	0.013	1
ANKFN1	0.0637853	-3.45964	0	0.013	1
TSSK3	0.0637853	-3.88931	0	0.013	1
DAGLA	0.0637853	-1.826	0	0.013	1
SLC6A20	0.0637853	-4.34554	0	0.013	1
UPK1A	0.0637853	-1.826	0	0.013	1
C8orf31	0.0637853	-5.9922	0	0.013	1
AL138689.2	0.0637853	-3.97466	0	0.013	1
HMGN3-AS1	0.0637853	-2.09206	0	0.013	1
C11orf52	0.0637853	-2.49964	0	0.013	1
AK7	0.0637853	-1.79698	0	0.013	1
YIPF4	0.0638775	0.506289	0.318	0.325	1
GNG5	0.0638884	-0.488791	0.423	0.529	1
ATP5MD	0.0639585	-0.311054	0.725	0.783	1
ACSS1	0.0640045	-1.68288	0.007	0.038	1
FLRT3	0.0640517	-1.42111	0.049	0.108	1
AC005921.2	0.0640648	0.199684	0.043	0.089	1
CNIH4	0.0641899	0.289856	0.393	0.42	1
UPF2	0.0642037	-0.109401	0.321	0.408	1
AC073111.4	0.0642238	-0.197271	0.036	0.076	1
IL17RD	0.0644919	-2.13759	0.007	0.038	1
EIF4ENIF1	0.0645688	-0.133579	0.056	0.115	1
TEX9	0.0645928	0.105627	0.062	0.108	1
DDX1	0.0647032	-0.61885	0.331	0.439	1
AMMECR1L	0.0647361	-2.0411	0.01	0.045	1
EXD2	0.0647576	-1.47871	0.056	0.121	1
DIPK1C	0.0648446	-2.76003	0	0.013	1
INSYN2B	0.0648446	-2.5335	0	0.013	1
CSTF3-DT	0.0648446	-2.65784	0	0.013	1
AL136454.1	0.0648446	-2.06848	0	0.013	1
ZC3H12B	0.0648446	-2.7322	0	0.013	1
AC100814.1	0.0648446	-1.86056	0	0.013	1
AC018690.1	0.0648446	-3.87823	0	0.013	1
TAS2R30	0.0648446	-2.28204	0	0.013	1
TRERF1	0.0648446	-2.28204	0	0.013	1
VCX3A	0.0648446	-2.09343	0	0.013	1
LINC01173	0.0648446	-2.71596	0	0.013	1
AL606760.1	0.0648446	-2.92862	0	0.013	1
LINC01583	0.0648446	-3.37108	0	0.013	1
PITX1	0.0648446	-2.90181	0	0.013	1
KIF18A	0.0648446	-2.88833	0	0.013	1
AL133410.1	0.0648446	-2.69427	0	0.013	1
SPI1	0.0648446	-2.69427	0	0.013	1
TRDN-AS1	0.0648446	-4.4086	0	0.013	1
FANCD2	0.0648446	-3.12242	0	0.013	1
C14orf39	0.0648446	-2.75448	0	0.013	1
FZD8	0.0648446	-3.59475	0	0.013	1
AL136441.1	0.0648446	-3.99139	0	0.013	1
AC004257.1	0.0648446	-4.71191	0	0.013	1
AC026412.3	0.0648446	-2.93179	0	0.013	1
FRMPD4	0.0648446	-3.02124	0	0.013	1
C6orf58	0.0648446	-2.99151	0	0.013	1
POU2F1	0.0648601	1.14988	0.131	0.064	1
SRF	0.0648851	-2.04639	0.007	0.038	1
AC073320.1	0.0648942	-1.81335	0.007	0.038	1
MRPL39	0.0650023	0.946469	0.239	0.178	1
PLCL2	0.0650876	-1.6984	0.007	0.038	1
SLC25A4	0.0650936	0.318199	0.452	0.484	1
SIRT6	0.065125	0.568455	0.213	0.229	1
TRIM27	0.0651339	-0.501698	0.18	0.274	1
IFT27	0.0652399	-0.562117	0.344	0.452	1
TTC25	0.0652506	-2.33854	0.03	0.07	1
SNAPIN	0.0652743	-0.292698	0.213	0.299	1
PROM1	0.0653166	-2.39924	0.007	0.038	1
FAM168A	0.0655636	-1.58087	0.039	0.096	1
MYL6	0.0655715	-0.232219	0.784	0.86	1
NKIRAS2	0.0656665	0.204276	0.377	0.408	1
L3MBTL1	0.0657406	-0.528164	0.075	0.146	1
FAM160B1	0.0657751	-2.31432	0.016	0.057	1
OSGEPL1	0.0660718	0.315229	0.062	0.102	1
TRIAP1	0.0660871	-0.552591	0.433	0.49	1
SLC2A1	0.0661022	0.144213	0.452	0.439	1
NKX2-5	0.0661658	1.66829	0.046	0.045	1
YRDC	0.0662025	-0.773271	0.236	0.325	1
TTC13	0.0662451	0.47659	0.066	0.108	1
NTAN1	0.0662571	-1.05305	0.072	0.14	1
CRKL	0.0662724	-1.00673	0.056	0.121	1
TNRC6B	0.0663615	-0.148628	0.361	0.471	1
RAB18	0.0664984	-0.4809	0.42	0.51	1
ZNF267	0.0665314	0.722032	0.026	0.064	1
TMEM86A	0.0665609	2.01538	0.016	0	1
TPCN1	0.0665609	1.68034	0.016	0	1
AMER3	0.0665609	3.09839	0.016	0	1
IRX4	0.0665609	3.13771	0.016	0	1
AC016134.1	0.0665609	2.768	0.016	0	1
SLC1A6	0.0666333	0.174274	0.075	0.127	1
CPSF7	0.0667036	-1.3911	0.095	0.153	1
TDRP	0.066857	1.96211	0.052	0.013	1
MLST8	0.0669611	-0.361506	0.269	0.363	1
ARPC5	0.0670241	0.243533	0.443	0.497	1
AL157394.3	0.0670698	-3.55691	0.01	0.038	1
PPP6C	0.0670755	-0.678592	0.256	0.357	1
PIDD1	0.0671115	0.166486	0.108	0.159	1
ENKUR	0.0671977	0.704789	0.003	0.025	1
BCCIP	0.0672546	-0.457559	0.272	0.376	1
MRFAP1	0.0675859	-0.385745	0.718	0.777	1
SGSM3	0.0675866	-0.182079	0.085	0.146	1
EVI5	0.0676879	-1.50089	0.066	0.127	1
DNM1	0.067871	0.3173	0.111	0.153	1
THOC2	0.0678991	0.248508	0.167	0.229	1
SCN3B	0.0679227	-0.829896	0.082	0.153	1
TMEM8B	0.0680032	0.855407	0.072	0.108	1
MRS2	0.0680778	-0.782827	0.151	0.242	1
ADIPOR1	0.0681005	-0.611792	0.397	0.465	1
ATP6AP1	0.0681915	0.322429	0.426	0.439	1
DCTN4	0.0681947	-0.10372	0.079	0.146	1
CKAP4	0.0682005	0.670295	0.164	0.191	1
MACO1	0.0683061	0.861116	0.266	0.223	1
ARFIP1	0.0683717	-0.984916	0.062	0.127	1
SPRTN	0.0684434	-0.320283	0.108	0.178	1
RPRD2	0.068455	-1.01594	0.062	0.127	1
SDR39U1	0.0684624	0.151014	0.426	0.497	1
MRPL50	0.0685378	-0.324999	0.256	0.363	1
NORAD	0.068614	-0.489883	0.262	0.363	1
ALKBH5	0.0686352	-0.446293	0.298	0.414	1
PABPC4	0.0686664	-1.30797	0.203	0.299	1
TAF1B	0.0686779	-0.282425	0.059	0.115	1
BCL3	0.0686806	-0.840624	0.092	0.166	1
SLC39A6	0.0686949	0.556147	0.308	0.338	1
VIM	0.0689238	-0.377354	0.675	0.783	1
TCAIM	0.0689329	0.718987	0.177	0.204	1
MARCKSL1	0.0690643	0.20804	0.869	0.783	1
GLE1	0.0690751	-1.83442	0.052	0.115	1
AP1M1	0.0690903	-0.245193	0.328	0.433	1
POT1	0.069225	-1.25596	0.052	0.115	1
SEL1L	0.0692405	-0.351464	0.118	0.204	1
SEC24B-AS1	0.069265	-1.85289	0.01	0.045	1
CHD7	0.0693586	0.997808	0.252	0.191	1
PAFAH1B3	0.0694667	0.614427	0.567	0.478	1
TMEM209	0.0694932	-1.30653	0.039	0.096	1
CCP110	0.0694934	0.996782	0.144	0.121	1
ERV3-1	0.0696002	0.711517	0.334	0.312	1
TMEM33	0.0696134	0.186849	0.22	0.287	1
DUOX1	0.0697574	-0.585744	0.128	0.21	1
ISG20L2	0.0697775	-0.388659	0.216	0.318	1
FNDC3A	0.0698064	-0.474167	0.079	0.146	1
CCDC181	0.0698173	-0.859983	0.062	0.127	1
TRIM21	0.0698339	-2.13224	0.01	0.045	1
PNMA1	0.0699814	-0.278284	0.325	0.433	1
ELOC	0.0700753	-0.195887	0.597	0.688	1
HLA-DMA	0.070255	-2.02936	0.013	0.051	1
KIF3A	0.07029	0.145858	0.315	0.369	1
C1D	0.0703132	-0.255189	0.348	0.452	1
ZNF616	0.0703439	-0.638137	0.066	0.127	1
GPM6B	0.0705079	-0.361435	0.403	0.522	1
CES2	0.0705432	-1.05542	0.085	0.159	1
WDR20	0.0705521	0.530139	0.102	0.134	1
METTL2A	0.0708255	-0.658616	0.105	0.178	1
GNPTAB	0.0708666	0.982681	0.134	0.07	1
GNE	0.0709459	0.273787	0.03	0.064	1
TPR	0.071052	0.178629	0.321	0.389	1
AC009955.4	0.0710826	3.63498	0.039	0.006	1
TATDN1	0.071089	0.669514	0.403	0.325	1
ATP2B1-AS1	0.0711202	0.970943	0.118	0.115	1
PRORP	0.0711474	2.28776	0.069	0.025	1
LIFR	0.0713037	-0.560864	0.02	0.064	1
AC025159.1	0.0714965	-0.32553	0.105	0.178	1
FAM155A	0.0716591	-0.57922	0.03	0.07	1
POLR3H	0.0717081	0.159882	0.111	0.178	1
KLHDC10	0.0717141	-0.612558	0.134	0.223	1
MPC1	0.0718056	-0.525115	0.436	0.516	1
UMAD1	0.0718301	-0.816218	0.111	0.191	1
ASB1	0.071848	-0.748355	0.056	0.115	1
BORCS8	0.0718897	1.62157	0.144	0.083	1
MAT2A	0.071915	-0.687495	0.17	0.268	1
YWHAG	0.0719365	-0.145877	0.344	0.439	1
STK3	0.072009	-0.507046	0.066	0.127	1
ARID3B	0.0721187	-2.02283	0.056	0.102	1
GPATCH11	0.0722607	-0.105408	0.115	0.178	1
LINC00667	0.0723029	-0.372413	0.184	0.274	1
SGCB	0.0723093	-0.688959	0.085	0.153	1
DDX24	0.0723387	-0.424386	0.748	0.803	1
ADCY5	0.0723696	2.66753	0.016	0	1
AP001065.3	0.0723696	2.29281	0.016	0	1
OXSM	0.0723696	1.86694	0.016	0	1
TAF6	0.0724233	-0.148871	0.216	0.299	1
PGRMC1	0.0724757	0.453532	0.646	0.624	1
SRPK2	0.0724898	0.489278	0.498	0.478	1
B3GALNT2	0.0725578	-0.603874	0.069	0.134	1
IK	0.0727353	0.240788	0.528	0.548	1
TRMT11	0.0727824	-0.508414	0.177	0.268	1
DELE1	0.0728908	-0.156367	0.052	0.108	1
AC004540.2	0.0729034	1.07472	0.089	0.102	1
ZW10	0.0729944	-1.4469	0.049	0.108	1
AKAP12	0.0731239	0.542952	0.239	0.268	1
NCBP3	0.0731309	-1.20758	0.082	0.153	1
WASF1	0.0731504	-0.117351	0.138	0.21	1
TMX1	0.0732044	-0.508938	0.151	0.242	1
NDUFV1	0.0732442	-0.371406	0.403	0.516	1
SPECC1	0.0733375	-0.75513	0.049	0.108	1
KLC1	0.0733697	0.315313	0.551	0.573	1
HEXB	0.0733766	-0.358919	0.236	0.331	1
LRRC4B	0.0734139	-0.107218	0.085	0.14	1
CRELD1	0.0735049	-0.73264	0.203	0.293	1
LRRC41	0.0736037	-0.712659	0.23	0.274	1
PDAP1	0.0736685	-0.131973	0.492	0.592	1
C11orf68	0.0736749	-0.989374	0.075	0.146	1
SDF4	0.073749	0.270633	0.325	0.376	1
LINC00115	0.073766	-1.22251	0.036	0.089	1
SGK3	0.073803	-0.843848	0.102	0.178	1
AC093673.1	0.0739159	0.387267	0.115	0.146	1
LINC02245	0.0739555	-0.764698	0.026	0.07	1
MARCH9	0.0740364	-1.3292	0.039	0.096	1
DYNC1I1	0.0740862	1.05922	0.049	0.013	1
PCBP4	0.0741997	0.37886	0.39	0.401	1
RPS11	0.0743233	0.113561	0.905	0.955	1
UBL3	0.0743807	-0.190521	0.095	0.166	1
USP34	0.0743889	-0.107553	0.157	0.229	1
DUSP10	0.0743909	-0.907344	0.062	0.127	1
LRP6	0.07457	-0.146662	0.059	0.115	1
INKA2	0.0751202	-1.60529	0.056	0.115	1
GRIA2	0.0752864	0.410978	0.138	0.166	1
GUCY1B1	0.0754183	-1.30079	0.013	0.051	1
PAIP1	0.0754329	-0.515843	0.364	0.433	1
NOVA1	0.0754571	0.525939	0.744	0.732	1
ACADVL	0.0755555	-0.357532	0.311	0.408	1
NBEA	0.0755563	-0.592213	0.036	0.083	1
ZNF302	0.0755567	0.385516	0.367	0.389	1
SPATA33	0.0755884	-0.362684	0.085	0.146	1
TIMM10	0.0755923	-0.664825	0.098	0.172	1
DNAJC12	0.0756195	0.145373	0.203	0.274	1
FAM98A	0.0756899	-0.695309	0.098	0.172	1
SC5D	0.0757293	0.523784	0.275	0.318	1
DESI2	0.0758223	-0.589773	0.111	0.191	1
MRPL27	0.0759042	-0.566972	0.266	0.363	1
SOCS2	0.0759186	-0.796858	0.059	0.115	1
AREL1	0.0759763	-0.529651	0.043	0.096	1
E2F6	0.0761381	0.705939	0.184	0.178	1
MEAF6	0.0762455	0.305821	0.498	0.541	1
COPS2	0.0763048	-0.521997	0.275	0.382	1
CAMK2B	0.0763375	0.81093	0.115	0.127	1
PAICS	0.0764531	0.588275	0.338	0.338	1
ZMYM2	0.076457	0.313163	0.407	0.306	1
ABCF3	0.0765277	-1.30086	0.098	0.172	1
GNG12	0.0765584	-1.3775	0.033	0.083	1
ENOSF1	0.0765848	0.29071	0.052	0.089	1
AC060780.1	0.0767114	-0.121453	0.108	0.178	1
AC034236.2	0.0767714	-2.0961	0.023	0.064	1
STARD4-AS1	0.0768439	0.65876	0.252	0.229	1
SEC24A	0.0768719	-1.34087	0.105	0.178	1
PRKDC	0.0769421	-0.271	0.177	0.261	1
BACH2	0.0769615	-0.909741	0.033	0.083	1
CLNS1A	0.0769981	-0.197351	0.338	0.433	1
CETN2	0.0770252	-0.378227	0.354	0.459	1
RABL6	0.0770277	0.928482	0.2	0.14	1
NEK8	0.0770324	0.260553	0.039	0.089	1
CEP95	0.0770324	-0.203619	0.128	0.204	1
LIG1	0.0771343	-1.13375	0.033	0.083	1
DDIT3	0.0772297	-0.449796	0.675	0.713	1
MED27	0.0772937	0.966781	0.203	0.159	1
DXO	0.0773156	-1.3581	0.134	0.204	1
SDAD1	0.0773345	0.41349	0.216	0.229	1
HLA-C	0.0773971	0.749853	0.466	0.389	1
CACYBP	0.0774977	-0.369261	0.472	0.58	1
LINC02693	0.0775564	-0.701366	0.056	0.115	1
FYN	0.0775981	-0.533445	0.193	0.293	1
C9orf85	0.0776589	1.45768	0.121	0.064	1
UBE2D1	0.077696	-0.367467	0.239	0.338	1
DCUN1D5	0.0777307	-0.279433	0.42	0.522	1
XRN1	0.077765	-1.17361	0.085	0.159	1
SELENOH	0.0778602	-0.250814	0.577	0.675	1
MED4	0.0779306	-0.24573	0.413	0.516	1
PAFAH1B2	0.0780494	-0.704818	0.174	0.268	1
MFSD14C	0.0780692	0.338687	0.144	0.185	1
SLBP	0.078141	0.317	0.331	0.382	1
SCRN2	0.0781536	-0.101368	0.082	0.146	1
NUB1	0.0782584	-0.155163	0.262	0.357	1
ITGB3BP	0.0783926	-0.245377	0.174	0.255	1
PFKM	0.0784085	0.568681	0.108	0.146	1
ARHGEF9	0.0785441	0.274274	0.131	0.178	1
GRIPAP1	0.0786253	-0.539682	0.19	0.287	1
ROCK2	0.0786399	-0.812965	0.043	0.096	1
CUL5	0.0786523	-0.404815	0.148	0.229	1
UNC50	0.0786595	-0.120995	0.315	0.408	1
WDR60	0.0787279	0.391894	0.177	0.21	1
LINC01003	0.0787394	-0.237999	0.174	0.261	1
AL161772.1	0.0787833	0.27474	0.013	0.038	1
DCP1A	0.0789669	-0.314663	0.236	0.338	1
SMAD5	0.0790348	-0.644329	0.138	0.223	1
AC010642.2	0.0792019	-0.630447	0.246	0.325	1
MRPS15	0.0792669	0.232109	0.325	0.363	1
CCNL2	0.0793196	-1.0631	0.131	0.21	1
COA8	0.0796056	-0.260786	0.318	0.414	1
CDK9	0.0796588	0.852561	0.154	0.153	1
PPIL4	0.079663	-0.11828	0.357	0.459	1
EPM2AIP1	0.0797185	-0.149869	0.246	0.344	1
MAMSTR	0.0799341	-0.479786	0.036	0.083	1
BCDIN3D	0.0799384	-0.67996	0.085	0.153	1
ZNF573	0.0799514	0.561548	0.079	0.102	1
ABCD3	0.07996	-1.11458	0.062	0.127	1
APC2	0.0799637	-1.80221	0.023	0.064	1
HSPA14.1	0.0800047	-0.184265	0.148	0.223	1
PMF1	0.0801321	-0.621405	0.167	0.255	1
WBP11	0.0802063	-0.516888	0.325	0.433	1
SMYD2	0.0804427	-0.471501	0.059	0.115	1
PSMG3	0.0805083	-0.310645	0.348	0.452	1
NUMBL	0.0805098	-1.95316	0.043	0.089	1
MBD5	0.0805516	-0.762319	0.148	0.229	1
ZNF630	0.0805548	2.50708	0.016	0	1
HPGD	0.0805548	2.43484	0.016	0	1
SH3KBP1	0.0805702	-0.516016	0.089	0.159	1
PTCD3	0.0808087	-0.917221	0.095	0.172	1
IGFBP2	0.0809375	-0.490808	0.725	0.713	1
SMIM26	0.0809383	-0.128493	0.508	0.599	1
REEP2	0.0811762	-0.750702	0.233	0.325	1
CNIH1	0.08122	0.243078	0.456	0.49	1
GTF2A1	0.0813176	-1.03409	0.033	0.083	1
RGS17	0.0814964	0.802323	0.144	0.127	1
COX6B1	0.0815892	-0.283183	0.721	0.79	1
CCDC186	0.0816144	-0.31567	0.197	0.287	1
PAPSS1	0.0816188	-0.93726	0.141	0.223	1
PPP1R15B	0.0817305	-0.136164	0.082	0.134	1
CCT3	0.0817712	0.117206	0.63	0.65	1
DIP2B	0.0819293	2.41187	0.075	0.045	1
ITGB1BP2	0.0819574	-2.63991	0.003	0.019	1
COX8C	0.0819574	-1.46807	0.003	0.019	1
AL161421.1	0.0819574	-2.50196	0.003	0.019	1
AC112907.3	0.0819574	-1.81336	0.003	0.019	1
CCL2	0.0819574	-3.79117	0.003	0.019	1
AL390957.1	0.0819574	-1.61235	0.003	0.019	1
PIGY-DT	0.0819574	-2.64444	0.003	0.019	1
AC025183.1	0.0819574	-1.55394	0.003	0.019	1
LINC01081	0.0819574	-1.65251	0.003	0.019	1
OLFML3	0.0819574	-2.98076	0.003	0.019	1
NUS1	0.0819862	-1.01183	0.095	0.172	1
RBP1	0.0819937	0.86642	0.141	0.153	1
PCP4	0.0822217	2.46369	0.052	0.013	1
MCL1	0.0823084	-0.418485	0.141	0.229	1
EEF1AKNMT	0.0823124	1.88081	0.079	0.064	1
RPL36AL	0.0824929	-0.287295	0.695	0.777	1
IARS	0.0824945	-0.456948	0.272	0.376	1
SPPL2A	0.0825132	0.775312	0.108	0.146	1
NUP133	0.0826299	-1.60989	0.046	0.025	1
MRFAP1L1	0.0826981	0.199993	0.393	0.427	1
CORO1C	0.0827492	0.328569	0.184	0.242	1
DFFA	0.082833	-0.40832	0.18	0.274	1
SSR2	0.0828755	0.184155	0.626	0.624	1
ZFX	0.0828867	0.154341	0.059	0.102	1
CFAP97	0.0829479	0.122905	0.174	0.229	1
GOLGA2	0.083078	-0.365638	0.292	0.401	1
CCT4	0.0832609	0.206564	0.685	0.726	1
AC074032.1	0.0833276	-0.412278	0.102	0.166	1
RFPL1S	0.0834387	-0.942549	0.046	0.102	1
STX12	0.0835748	-0.32043	0.239	0.338	1
PHACTR1	0.0836057	0.100221	0.039	0.07	1
STAC2	0.0838362	1.47826	0.016	0.032	1
SNHG5	0.0838482	-0.142135	0.561	0.624	1
FANCE	0.0839192	2.29816	0.049	0.013	1
COL9A2	0.0839567	2.26806	0.039	0.006	1
MUS81	0.083958	0.290542	0.115	0.166	1
EAF1	0.0839974	0.330018	0.052	0.089	1
TMEM165	0.0840063	0.362248	0.364	0.376	1
PNPT1	0.0841902	-0.337113	0.082	0.146	1
ZNF24	0.0842049	0.526617	0.259	0.242	1
OSGEPL1-AS1	0.0842194	-3.40592	0.013	0.038	1
TLCD5	0.0842199	0.37729	0.111	0.057	1
FNBP1	0.0842767	-0.830742	0.167	0.242	1
UXT	0.0843983	-0.217289	0.443	0.535	1
MIR222HG	0.0845196	-2.61562	0.016	0.051	1
REXO4	0.0845286	-0.506334	0.266	0.357	1
DNAJA1	0.0845313	-0.341967	0.63	0.662	1
FECH	0.0845399	-1.52824	0.03	0.076	1
TLN2	0.0845517	0.880438	0.026	0.051	1
NSMAF	0.0847138	0.443176	0.03	0.064	1
HS6ST1	0.084937	-1.14125	0.033	0.083	1
LINC00887	0.0849516	-1.61312	0.007	0.032	1
ABCF2	0.085006	-0.520229	0.125	0.204	1
USP32	0.0850098	1.24924	0.092	0.083	1
RNASEH1	0.0850469	-0.135517	0.266	0.35	1
CLCN3	0.0851348	-0.343139	0.249	0.338	1
CU633906.5	0.0851531	-2.96132	0.003	0.025	1
THYN1	0.0852069	0.482925	0.338	0.344	1
MFF	0.0852178	0.495437	0.489	0.471	1
SLC9A8	0.0852293	0.326602	0.013	0.038	1
CYP1B1	0.0852306	-1.89709	0.003	0.025	1
ZRANB1	0.0854984	-0.644705	0.066	0.127	1
PRR13	0.0854986	0.168625	0.387	0.42	1
SHFL	0.0856508	1.47414	0.131	0.07	1
LINC00539	0.0856919	1.62805	0.108	0.083	1
PSMD7	0.085799	-0.121563	0.521	0.611	1
FBXL18	0.0858197	-1.62506	0.033	0.083	1
PDZD4	0.0858258	-0.94195	0.043	0.096	1
MXI1	0.0858603	-0.793025	0.19	0.274	1
USP4	0.0859176	-1.35552	0.059	0.121	1
PTPRS	0.0860245	-2.00656	0.036	0.076	1
SBNO1	0.086116	-0.29403	0.367	0.478	1
PDXK	0.0861973	-0.704346	0.197	0.287	1
GABPB1-AS1	0.086217	0.34186	0.456	0.452	1
HIST1H2AC	0.0862485	-1.00899	0.118	0.191	1
ATXN10	0.0863231	0.349991	0.449	0.439	1
MDP1	0.086461	-0.255384	0.111	0.178	1
MOSPD3	0.0864671	-0.623708	0.121	0.197	1
SBF2	0.0864748	0.672137	0.125	0.153	1
CAMK1D	0.0864993	0.419187	0.105	0.14	1
LMNA	0.0865771	-0.337165	0.197	0.287	1
LSM10	0.0867263	-0.417206	0.397	0.433	1
SLC10A3	0.08693	0.237253	0.069	0.115	1
MADCAM1	0.086962	-1.02028	0.043	0.096	1
DYNLL2	0.0870592	-0.355015	0.239	0.325	1
TPM4	0.0871916	-0.449743	0.272	0.376	1
WDFY1	0.0871952	-0.438186	0.046	0.096	1
GNPAT	0.0872348	0.122235	0.151	0.21	1
NMNAT2	0.0875095	-1.09948	0.043	0.096	1
CCDC151	0.0875119	2.43545	0.036	0.006	1
RNF130	0.0875938	-0.37764	0.216	0.306	1
NKTR	0.0876101	0.545482	0.377	0.382	1
ZNF677	0.0876917	-0.483376	0.115	0.191	1
PAFAH1B1	0.0877169	-0.345194	0.269	0.369	1
FKBP15	0.0877734	-0.72231	0.059	0.121	1
UEVLD	0.0877931	0.209857	0.036	0.076	1
TTC9B	0.0878005	0.695778	0.249	0.197	1
MRPL17	0.0878166	0.371362	0.4	0.395	1
CUTC	0.0879962	-0.487466	0.125	0.197	1
RRN3	0.0880719	-1.03797	0.154	0.242	1
LCAT	0.0884159	-4.02121	0.003	0.025	1
ARFGAP2	0.0884177	-0.225537	0.184	0.268	1
FNIP1	0.0885365	0.373421	0.446	0.459	1
WDR3	0.0885499	-0.365365	0.059	0.115	1
RDH11	0.0885745	0.266647	0.443	0.484	1
ST8SIA2	0.0887654	1.13696	0.056	0.064	1
RRAGC	0.0887724	0.256417	0.256	0.299	1
CLTB	0.0888019	0.614497	0.462	0.439	1
PIBF1	0.0888518	-0.802617	0.108	0.185	1
EXOC3L1	0.0888808	-4.39989	0.003	0.025	1
GATD3B	0.0892104	-1.86896	0.056	0.102	1
SOBP	0.0892174	-1.29452	0.046	0.102	1
KEAP1	0.0892277	-0.425665	0.17	0.248	1
ZC2HC1A	0.089316	-0.380661	0.207	0.293	1
NOP56	0.0894883	-0.455904	0.43	0.529	1
CBLB	0.089514	-0.51558	0.072	0.14	1
HIST1H2BD	0.0896396	-0.482145	0.089	0.146	1
ME2	0.0896615	-1.04571	0.121	0.197	1
ABCD4	0.0897008	-0.160877	0.252	0.331	1
INTS13	0.0898339	-0.887164	0.043	0.096	1
POLDIP3	0.0899187	-0.711634	0.148	0.236	1
ARMCX3	0.089959	0.54683	0.551	0.478	1
ZSCAN32	0.0900437	-0.364214	0.023	0.064	1
ASH1L	0.0902501	-0.423277	0.21	0.306	1
RAB5C	0.0903212	0.232139	0.482	0.535	1
LINC00863	0.0903251	-1.79094	0.046	0.096	1
AL353743.2	0.0904415	-0.624153	0.02	0.051	1
OAT	0.0904965	-0.246994	0.367	0.471	1
TMEM35A	0.0906079	0.831389	0.282	0.229	1
AL135925.1	0.09065	0.378737	0.167	0.185	1
LINC01473	0.0907398	-0.114977	0.089	0.146	1
C8orf76	0.0908058	-0.61123	0.082	0.146	1
HSPA13	0.090946	-0.229792	0.239	0.331	1
IFIT1	0.0909571	-1.60689	0.003	0.025	1
KIF1B	0.0910056	-0.777303	0.164	0.255	1
FANCL	0.0911741	-0.323858	0.095	0.159	1
POLE3	0.0912304	-0.532197	0.39	0.446	1
SIAH1	0.0912935	0.129808	0.266	0.331	1
GAS5	0.0914638	0.243142	0.866	0.873	1
AL035420.3	0.0914758	-0.118447	0.003	0.019	1
HMMR	0.0914758	-4.27736	0.003	0.019	1
AC145285.6	0.0914758	-4.32565	0.003	0.019	1
AC079807.1	0.0914758	-3.06254	0.003	0.019	1
AC233992.3	0.0914758	-2.42188	0.003	0.019	1
TEKT3	0.0914758	-2.33537	0.003	0.019	1
BRINP3	0.0914758	-2.2173	0.003	0.019	1
ZNF843	0.0914758	-3.77095	0.003	0.019	1
AP002026.1	0.0914758	-0.266542	0.003	0.019	1
SPACA3	0.0914758	-2.46216	0.003	0.019	1
DKK1	0.0914758	-2.63413	0.003	0.019	1
AC104472.4	0.0914758	-1.5226	0.003	0.019	1
GAL	0.0914758	-3.2921	0.003	0.019	1
LINC01905	0.0914758	-3.68488	0.003	0.019	1
AC021037.1	0.0914758	-2.72607	0.003	0.019	1
CA10	0.0914758	-1.29728	0.003	0.019	1
TMTC1	0.0914758	-2.72716	0.003	0.019	1
LIPG	0.0914758	0.193742	0.003	0.019	1
DCT	0.0914758	-2.48436	0.003	0.019	1
HEXD-IT1	0.0914758	-3.84706	0.003	0.019	1
AC006115.2	0.0914758	-0.761346	0.003	0.019	1
PRR16	0.0914758	-1.68247	0.003	0.019	1
C1orf52	0.091619	-0.495875	0.456	0.529	1
PCNX4	0.0917841	-0.744276	0.148	0.236	1
PROSER1	0.0917891	-1.94155	0.03	0.076	1
JUNB	0.0918167	-0.460903	0.213	0.306	1
COPG2	0.0918309	-1.04018	0.066	0.127	1
BTF3L4	0.0918354	0.126794	0.489	0.529	1
POLM	0.0919162	2.72727	0.075	0.038	1
LAMTOR5	0.0920624	-0.201807	0.666	0.752	1
SH3BGRL3	0.0920717	-0.287516	0.489	0.592	1
LINC02541	0.0921663	-2.21701	0.007	0.032	1
VPS53	0.0921747	0.200213	0.22	0.287	1
GNAI1	0.0922008	0.289164	0.098	0.127	1
CHFR	0.092263	-1.69465	0.069	0.115	1
TMOD3	0.0922649	-1.12092	0.079	0.146	1
DRAM1	0.0924578	-0.705282	0.033	0.076	1
CERT1	0.0924692	0.209302	0.115	0.172	1
KLF6	0.0925514	0.12027	0.348	0.408	1
HDLBP	0.09256	-0.408914	0.161	0.248	1
COX6C	0.0927328	-0.200591	0.682	0.764	1
VPS13C	0.0927339	-0.864338	0.043	0.096	1
MIR600HG	0.0927492	2.44274	0.013	0	1
NR2E3	0.0927492	3.42599	0.013	0	1
ZNF230	0.0928569	-1.50582	0.052	0.108	1
GBE1	0.0929256	0.180649	0.207	0.268	1
MUC1	0.0929989	2.22221	0.013	0	1
AC007326.5	0.0929989	1.39627	0.013	0	1
TRABD2A	0.0929989	0.935428	0.013	0	1
AC132872.5	0.0929989	3.19878	0.013	0	1
PRKCD	0.0929989	0.621859	0.013	0	1
IGIP	0.0929989	0.938081	0.013	0	1
AC012291.3	0.0929989	2.04404	0.013	0	1
IKZF2	0.0929989	2.89875	0.013	0	1
SSC4D	0.0929989	1.1055	0.013	0	1
FPGT	0.0929989	0.705967	0.013	0	1
FGF23	0.0929989	2.04171	0.013	0	1
AC013726.1	0.0929989	2.58777	0.013	0	1
ADPGK	0.0930148	-0.263602	0.161	0.236	1
USP9X	0.0930184	-1.55438	0.098	0.146	1
SRSF11	0.0930642	0.139684	0.613	0.675	1
DZIP1	0.0931949	-1.03726	0.043	0.096	1
KIAA1549	0.0932403	-0.462723	0.016	0.051	1
SYCP2L	0.0932446	-1.64748	0.003	0.025	1
UMPS	0.0932855	0.201557	0.105	0.153	1
ENAH	0.0935315	-0.828277	0.144	0.229	1
AC211476.2	0.0935361	-3.68498	0.007	0.025	1
LRRC23	0.0935507	-0.235411	0.092	0.153	1
FIG4	0.0935852	-0.413813	0.046	0.096	1
ATP1B1	0.0937023	0.569935	0.518	0.427	1
FBXO17	0.0939787	-0.490097	0.118	0.191	1
LARP7	0.0941678	-0.674307	0.331	0.427	1
SYT11	0.0943235	-0.215807	0.154	0.229	1
SEPHS2	0.0945408	-0.535049	0.449	0.535	1
MTG2	0.094634	-0.369915	0.079	0.14	1
ABCB11	0.0946791	-1.78221	0.003	0.025	1
FASTKD3	0.094691	-1.87223	0.026	0.07	1
STAU1	0.0947817	-0.146956	0.302	0.395	1
INPP5J	0.09479	3.11367	0.036	0.006	1
DCTN1	0.0948148	-1.18636	0.085	0.153	1
CCDC60	0.0948698	1.12028	0.013	0	1
DEF6	0.0948698	0.582629	0.013	0	1
CRX	0.0948698	2.74229	0.013	0	1
BMP4	0.0948698	1.55066	0.013	0	1
ABCC6	0.0948698	1.11013	0.013	0	1
AC104461.1	0.0948698	0.730386	0.013	0	1
ARMC4	0.0948698	1.5939	0.013	0	1
C1orf115	0.0948698	1.43926	0.013	0	1
AC139795.3	0.0948698	3.03622	0.013	0	1
SLC25A30	0.0948698	1.85172	0.013	0	1
AL031280.1	0.0948698	2.24506	0.013	0	1
ANKRD33B	0.0948698	0.666848	0.013	0	1
AC092428.1	0.0948698	1.41279	0.013	0	1
FLNB	0.0948698	2.11139	0.013	0	1
AC096992.2	0.0948698	0.635946	0.013	0	1
ELF3	0.0948698	1.5177	0.013	0	1
MAPK11	0.0948698	2.05682	0.013	0	1
AF129408.1	0.0948698	1.90835	0.013	0	1
JMJD1C-AS1	0.0948698	3.09549	0.013	0	1
ZNF385B	0.0948698	2.77266	0.013	0	1
AC087354.1	0.0948698	2.1448	0.013	0	1
LLGL2	0.0948698	0.521376	0.013	0	1
UCHL1	0.0949503	0.505319	0.767	0.771	1
PCNP	0.0952704	-0.406463	0.498	0.586	1
DDX42	0.0954242	-0.433783	0.187	0.268	1
GPS1	0.0954915	0.152602	0.246	0.299	1
C12orf57	0.0955048	0.17218	0.659	0.688	1
PDIA4	0.0955291	-0.141036	0.272	0.35	1
ATPSCKMT	0.0955905	-1.67072	0.039	0.089	1
RB1CC1	0.095627	-0.867076	0.144	0.229	1
CCDC126	0.0956525	0.229938	0.046	0.089	1
ACSL3	0.0957424	0.37186	0.21	0.268	1
LIN54	0.0958504	0.204268	0.026	0.057	1
BAZ2A	0.0958792	0.518498	0.197	0.229	1
PDCD10	0.0958968	-0.152505	0.187	0.261	1
UQCRFS1	0.0959972	0.13209	0.633	0.669	1
EBF2	0.0960183	0.40327	0.013	0.038	1
ANTKMT	0.0960742	-0.162466	0.252	0.325	1
ANKRD46	0.0961257	0.111125	0.164	0.223	1
ZNF354A	0.0961639	-0.882767	0.069	0.134	1
POLR1C	0.0962204	-0.876899	0.151	0.229	1
PRICKLE1	0.0963454	-3.91864	0.003	0.025	1
SCAF11	0.0963808	-0.464542	0.308	0.414	1
ISOC1	0.096446	0.647146	0.082	0.108	1
LIPA	0.0965793	-0.538304	0.043	0.096	1
SMU1	0.0966854	-0.159659	0.174	0.255	1
VEGFA	0.0967184	-0.687261	0.216	0.306	1
NXT2	0.0967216	-0.452676	0.043	0.096	1
GINS2	0.0967217	-0.304076	0.072	0.134	1
C6orf52	0.0968388	-0.237921	0.072	0.127	1
MTRNR2L6	0.0968695	-4.17003	0.003	0.025	1
UBA6-AS1	0.0969094	-0.257382	0.138	0.204	1
PEX12	0.0969247	-0.790832	0.056	0.115	1
SPCS1	0.096954	0.214542	0.728	0.713	1
TPGS2	0.0969785	0.379779	0.407	0.389	1
SYF2	0.0971711	-0.240471	0.564	0.656	1
RNF8	0.09723	0.840485	0.207	0.197	1
NHP2	0.097236	-0.354851	0.498	0.561	1
AC126283.1	0.0972445	-2.73123	0.01	0.038	1
DMTN	0.0972514	-0.203207	0.069	0.115	1
EPB41L4A	0.0974037	-0.955802	0.023	0.064	1
SLC35G5	0.0974978	-3.413	0.003	0.025	1
HIST1H2BH	0.0975949	-1.3853	0.003	0.025	1
HES6	0.0976364	1.341	0.321	0.229	1
SPATA17	0.0977072	-1.3617	0.026	0.07	1
TMEM9B	0.0978377	-0.227725	0.318	0.414	1
OGA	0.0978624	-0.325402	0.266	0.357	1
SVIP	0.0978974	-0.164075	0.282	0.376	1
PIGW	0.0979488	0.706037	0.052	0.076	1
DYNLRB2	0.0979699	-2.45711	0.003	0.025	1
DDX50	0.098024	-0.368299	0.259	0.357	1
C1GALT1C1	0.0980714	0.310914	0.128	0.172	1
MAPK13	0.0980843	-2.84478	0.003	0.025	1
AC009021.1	0.0981008	-2.51857	0.003	0.025	1
AC026427.1	0.098116	-2.01971	0.003	0.025	1
PEX5L	0.0981249	-2.16255	0.003	0.025	1
ACAP2	0.0981277	-0.22377	0.184	0.274	1
MMS19	0.0982149	1.95077	0.082	0.051	1
CDK2AP1	0.0982495	-1.07073	0.059	0.115	1
ANKRD27	0.0983676	2.63136	0.013	0	1
S1PR1	0.0983676	1.99537	0.013	0	1
TMEM190	0.0983676	1.28033	0.013	0	1
LINC01686	0.0983676	0.992096	0.013	0	1
ATRNL1	0.0983676	1.00327	0.013	0	1
SLC22A5	0.0983676	1.06482	0.013	0	1
LINC02422	0.0983676	1.10318	0.013	0	1
PLD2	0.0983676	0.794356	0.013	0	1
KIAA1217	0.0983676	1.63065	0.013	0	1
AC022506.2	0.0983676	1.58078	0.013	0	1
RIPPLY3	0.0983676	1.10351	0.013	0	1
AC023024.1	0.0983676	2.28316	0.013	0	1
C8orf88	0.0983676	1.13762	0.013	0	1
AC105429.1	0.0983676	1.60579	0.013	0	1
POC1A	0.0983676	1.07769	0.013	0	1
SPATA6L	0.0983676	1.72193	0.013	0	1
AC055811.3	0.0983676	1.89808	0.013	0	1
IQSEC3	0.0983676	2.54333	0.013	0	1
PPP1R27	0.0983676	1.59015	0.013	0	1
AL162377.1	0.0983676	2.86801	0.013	0	1
HUS1B	0.0983676	1.73192	0.013	0	1
PODNL1	0.0983676	1.44908	0.013	0	1
ZBTB8OS	0.0984106	-0.332842	0.262	0.357	1
RNF24	0.0984791	0.428118	0.298	0.287	1
MYH10	0.0986022	0.853191	0.131	0.134	1
AL390198.1	0.0986152	-1.05422	0.003	0.019	1
HIST2H2AA3	0.0986152	-3.66139	0.003	0.019	1
AC004837.4	0.0986152	-1.69125	0.003	0.019	1
KLHDC1	0.0986152	-3.23742	0.003	0.019	1
AC106881.1	0.0986152	-2.68674	0.003	0.019	1
AL357568.2	0.0986152	-1.89625	0.003	0.019	1
DPF3	0.0986152	-3.46856	0.003	0.019	1
FIBCD1	0.0986152	-3.60905	0.003	0.019	1
ZBTB47	0.0986152	-0.34118	0.003	0.019	1
GPR158	0.0986152	-1.79471	0.003	0.019	1
AMIGO1	0.0986152	-1.54369	0.003	0.019	1
UPK2	0.0986152	-2.22284	0.003	0.019	1
WFDC1	0.0986152	-1.66	0.003	0.019	1
ZNF185	0.0986152	-1.94353	0.003	0.019	1
C18orf65	0.0986152	-1.36169	0.003	0.019	1
SPINK1	0.0986152	-0.929413	0.003	0.019	1
FAM41C	0.0986152	-2.19221	0.003	0.019	1
FITM1	0.0986152	-2.54319	0.003	0.019	1
OLIG2	0.0986152	-1.79046	0.003	0.019	1
AL138976.2	0.0986152	-2.45936	0.003	0.019	1
TSHZ1	0.0986152	-0.915769	0.003	0.019	1
ZNF850	0.0986152	-3.23088	0.003	0.019	1
CCDC27	0.0986152	-2.97038	0.003	0.019	1
ASIC3	0.0986152	0.742629	0.003	0.019	1
NECTIN3-AS1	0.0986152	-3.46864	0.003	0.019	1
LFNG	0.0986152	-1.49243	0.003	0.019	1
ZNF619	0.0986152	-1.32934	0.003	0.019	1
CCR6	0.0986152	-0.632773	0.003	0.019	1
CNNM4	0.0986152	-2.20329	0.003	0.019	1
HBEGF	0.0986708	-2.86243	0.016	0.045	1
ARHGEF18	0.098714	-1.37426	0.026	0.07	1
MAF	0.0987422	0.103375	0.013	0.045	1
TCTN2	0.098797	0.338818	0.046	0.019	1
COPS3	0.0990383	-0.402472	0.482	0.58	1
MIER1	0.0991149	-0.107366	0.115	0.172	1
CREM	0.0992764	-0.258188	0.213	0.299	1
MAN1B1	0.0993498	0.364144	0.128	0.166	1
ATP6V0A1	0.0994173	0.631176	0.203	0.229	1
RNF7	0.0994269	0.10915	0.528	0.573	1
C2orf49	0.0994273	-0.250206	0.164	0.242	1
KIF5A	0.0994561	0.482082	0.066	0.089	1
ZMAT3	0.0994885	-0.292832	0.439	0.541	1
AC137932.3	0.0995876	-4.18568	0.003	0.025	1
SSRP1	0.0996218	-0.446344	0.311	0.414	1
SLC52A2	0.099764	0.878928	0.272	0.217	1
PRKAG2-AS1	0.099847	-0.873865	0.016	0.051	1
AMD1	0.09998	-0.577302	0.269	0.369	1
FAM110B	0.100048	-1.06885	0.072	0.134	1
PLA2G6	0.100092	-0.937652	0.023	0.064	1
COG3	0.1002	-1.09222	0.125	0.178	1
ETV3	0.10021	1.80531	0.043	0.045	1
CTSB	0.100325	0.605573	0.311	0.28	1
WNT7A	0.100412	1.18807	0.102	0.089	1
CTU2	0.100422	0.273383	0.141	0.197	1
CHMP2B	0.10048	-0.482012	0.361	0.465	1
NAGK	0.100584	0.320196	0.328	0.363	1
HSPB1	0.1007	-0.271982	0.492	0.592	1
ZNF346	0.100744	0.642434	0.111	0.134	1
MFSD4A	0.100833	-0.541298	0.02	0.057	1
LGALS3BP	0.100852	0.168941	0.213	0.261	1
CRABP1	0.100864	0.607249	0.672	0.599	1
MT-ND4L	0.100933	-1.24914	0.161	0.217	1
C6orf62	0.100985	-0.454753	0.236	0.338	1
AC024560.4	0.101045	0.694526	0.007	0.025	1
BBC3	0.101082	-0.308639	0.548	0.643	1
LRPAP1	0.101146	0.492813	0.498	0.439	1
SNRK	0.101204	-0.93813	0.02	0.057	1
MSI2	0.101241	-0.322384	0.125	0.197	1
CYP3A43	0.101324	-3.24443	0.003	0.025	1
ZMYND12	0.101354	-1.83623	0.003	0.025	1
LDOC1	0.101362	0.106015	0.302	0.369	1
GAL3ST4	0.101506	-1.32411	0.023	0.064	1
HSDL1	0.101601	-0.429727	0.098	0.166	1
CNRIP1	0.101705	0.152397	0.184	0.21	1
FBXL19	0.101718	-2.09271	0.016	0.051	1
HPCAL4	0.101759	-0.214858	0.039	0.076	1
THRB	0.101768	-1.44016	0.023	0.064	1
POMT1	0.101777	-0.959782	0.075	0.14	1
HIGD2A	0.101864	0.130844	0.407	0.42	1
LINC01089	0.101936	-0.639548	0.141	0.217	1
NAV2	0.101973	1.0375	0.141	0.108	1
ZBTB38	0.102014	-0.102685	0.108	0.153	1
MSANTD4	0.102019	0.320527	0.184	0.217	1
RBM7	0.102021	-0.509928	0.259	0.35	1
ABHD1	0.102135	-3.04019	0.007	0.032	1
SAMD8	0.10218	-0.723706	0.072	0.134	1
ZNF665	0.102192	-1.43686	0.016	0.051	1
LIN52	0.102266	-1.20713	0.085	0.153	1
RHOT2	0.102269	-0.503237	0.157	0.229	1
SDHC	0.102423	0.364152	0.482	0.484	1
KDSR	0.102442	0.708936	0.262	0.229	1
CDC42	0.102466	0.164572	0.715	0.745	1
C3orf14	0.102491	0.158198	0.289	0.338	1
ZNF600	0.102502	-2.06225	0.003	0.025	1
RAB4B	0.102546	0.722159	0.19	0.191	1
CHKB	0.102652	-1.03429	0.059	0.115	1
MINK1	0.102658	2.9292	0.043	0.013	1
TSN	0.102679	-0.250926	0.374	0.478	1
TRPC4AP	0.102724	-0.355229	0.154	0.236	1
VPS45	0.102968	0.470435	0.167	0.197	1
QRICH1	0.102974	-1.00007	0.085	0.153	1
DOP1B	0.103017	-1.15951	0.02	0.057	1
GOT1	0.103035	-0.270821	0.364	0.459	1
RICTOR	0.103213	0.627901	0.193	0.127	1
PPP3CC	0.103218	-0.465316	0.072	0.134	1
ADGRL3	0.103232	-1.40272	0.049	0.102	1
GCNT2	0.103236	-3.50652	0.003	0.019	1
NEUROG2	0.103236	-2.49509	0.003	0.019	1
ZNF556	0.103236	-1.88517	0.003	0.019	1
FOXD4L1	0.103236	-2.97486	0.003	0.019	1
SIAH2-AS1	0.103236	-1.14932	0.003	0.019	1
SLC4A4	0.103236	-2.3939	0.003	0.019	1
KIF14	0.103236	-3.73562	0.003	0.019	1
TESK2	0.103236	-3.05055	0.003	0.019	1
F8	0.103236	-0.686135	0.003	0.019	1
SLC16A10	0.103236	-2.45954	0.003	0.019	1
B4GALT6	0.103236	-1.68559	0.003	0.019	1
AC079414.3	0.103236	-0.682308	0.003	0.019	1
HYDIN	0.103236	-2.81055	0.003	0.019	1
PRR11	0.103236	-1.43333	0.003	0.019	1
PPP1R12A-AS1	0.103236	-1.80325	0.003	0.019	1
AC016027.2	0.103236	-2.29525	0.003	0.019	1
FZD6	0.103236	-3.24607	0.003	0.019	1
IL1RAP	0.103236	-0.976243	0.003	0.019	1
TKTL1	0.103236	-0.741863	0.003	0.019	1
AC092868.2	0.103236	-2.87245	0.003	0.019	1
MED14OS	0.103236	-2.02335	0.003	0.019	1
GRM4	0.103236	-2.53804	0.003	0.019	1
MRM3	0.103411	-0.467717	0.062	0.121	1
CEBPB	0.103432	-0.349393	0.331	0.433	1
PSMA4	0.103512	0.471187	0.646	0.548	1
DTX3	0.103542	0.56982	0.272	0.28	1
CCPG1	0.103628	0.535757	0.354	0.331	1
IFT81	0.103669	-0.603531	0.079	0.146	1
EIF2S3	0.103733	-0.184084	0.505	0.605	1
AL356056.2	0.103814	1.51814	0.013	0	1
CCDC190	0.103814	1.52437	0.013	0	1
HIST2H2BF	0.103814	1.65618	0.013	0	1
RFX3-AS1	0.103814	1.59985	0.013	0	1
PPARGC1B	0.103814	1.68454	0.013	0	1
TCHH	0.103814	4.43877	0.013	0	1
AC233723.1	0.103814	0.751631	0.013	0	1
AL360270.2	0.103814	3.15005	0.013	0	1
CCDC140	0.103814	2.9876	0.013	0	1
TNFRSF6B	0.103814	1.90448	0.013	0	1
CFAP74	0.103814	1.68341	0.013	0	1
RASA4B	0.103814	1.44776	0.013	0	1
SUCLG2-AS1	0.103814	1.18416	0.013	0	1
CCDC13	0.103814	2.24198	0.013	0	1
CHDH	0.103814	2.32653	0.013	0	1
FOXP4-AS1	0.103814	1.13888	0.013	0	1
AC012467.2	0.103814	1.47086	0.013	0	1
AL136038.3	0.103814	2.0031	0.013	0	1
AC025162.2	0.103814	1.53574	0.013	0	1
ASF1B	0.103814	1.57741	0.013	0	1
AC015909.2	0.103814	2.63469	0.013	0	1
LINC01137	0.103814	1.33026	0.013	0	1
PABPN1	0.103817	-0.186461	0.38	0.471	1
POMT2	0.103967	-1.16893	0.026	0.07	1
LINC00652	0.104015	-1.72564	0.003	0.019	1
CHD1	0.104086	-0.687082	0.161	0.248	1
THSD4	0.104137	0.718004	0.033	0.006	1
AP000894.4	0.104217	1.11169	0.049	0.013	1
DALRD3	0.104236	0.744489	0.315	0.268	1
ZNF687	0.10425	2.49971	0.046	0.013	1
PER2	0.104256	-0.977017	0.01	0.038	1
WASHC2A	0.104309	-0.856967	0.023	0.064	1
SYT17	0.104311	-1.99563	0.023	0.057	1
TMEM68	0.104334	0.662452	0.167	0.217	1
PHF8	0.104441	3.16369	0.043	0.013	1
HTRA1	0.104463	-1.5541	0.046	0.096	1
AC093627.5	0.104488	-2.48419	0.013	0.045	1
MTFMT	0.104556	-0.154037	0.059	0.115	1
PPP5C	0.104688	1.08457	0.19	0.134	1
TRAPPC4	0.104807	0.354097	0.515	0.548	1
PREPL	0.104965	-0.23204	0.262	0.357	1
CHM	0.105047	0.143304	0.134	0.178	1
TOR1AIP2	0.105075	0.41357	0.138	0.178	1
COG8	0.105117	-0.724724	0.059	0.115	1
GRM1	0.105143	-2.13138	0.003	0.019	1
AC026341.1	0.105143	-2.26575	0.003	0.019	1
HSD17B6	0.105143	-0.258774	0.003	0.019	1
AC127070.2	0.105143	-2.26343	0.003	0.019	1
AC008897.3	0.105143	-0.545541	0.003	0.019	1
CAMK2A	0.105143	0.603434	0.003	0.019	1
MMP14	0.105143	-1.53198	0.003	0.019	1
KIZ-AS1	0.105143	-2.90197	0.003	0.019	1
KYAT1	0.105151	-0.27358	0.066	0.121	1
TOMM6	0.105198	-0.324062	0.669	0.72	1
NPAS1	0.10532	0.893307	0.046	0.013	1
ATP6V1G2	0.10534	-0.51898	0.272	0.35	1
NBPF3	0.105366	-3.26307	0.003	0.025	1
CENPC	0.105367	-0.471622	0.062	0.115	1
PDSS1	0.105432	-0.596865	0.023	0.064	1
ANKRD37	0.105561	0.953409	0.246	0.172	1
CCNC	0.105618	-0.513658	0.285	0.382	1
WDR63	0.105636	-1.15517	0.007	0.032	1
ZKSCAN7	0.105761	-1.87959	0.003	0.025	1
EIF6	0.105769	0.515004	0.452	0.401	1
ARC	0.105794	-0.897684	0.098	0.166	1
MFN1	0.105872	-1.29457	0.043	0.096	1
DYNC1H1	0.10594	0.207453	0.364	0.414	1
SETD2	0.106017	-1.32104	0.069	0.127	1
PIPOX	0.106044	-2.06135	0.01	0.038	1
CKS1B	0.106239	-1.35443	0.111	0.159	1
DDX46	0.106253	0.371218	0.518	0.541	1
CYCS	0.106343	-0.246396	0.761	0.777	1
ERH	0.106635	-0.282182	0.793	0.834	1
AC008074.2	0.106889	-3.16154	0.003	0.025	1
PAXIP1-AS1	0.107049	-0.845892	0.134	0.21	1
ZNF652	0.107209	0.303344	0.108	0.153	1
ZBTB17	0.107218	0.699338	0.069	0.108	1
SORCS3	0.107219	-3.5175	0.003	0.025	1
AZI2	0.107245	-0.133667	0.256	0.338	1
SLC25A25	0.107262	-0.839821	0.066	0.127	1
AC095055.1	0.107419	-0.431626	0.043	0.083	1
TUBGCP3	0.107445	-0.24316	0.039	0.083	1
HDGFL3	0.107526	-0.352749	0.275	0.369	1
DOCK6	0.10754	-2.22625	0.023	0.064	1
DCP2	0.107587	-0.115206	0.098	0.159	1
MRPL58	0.107596	-0.302457	0.184	0.268	1
UBE2I	0.10766	-0.177243	0.508	0.599	1
SMG8	0.107738	-1.52397	0.026	0.07	1
CANX	0.107757	0.195617	0.416	0.503	1
RNF139	0.107791	-0.235857	0.22	0.299	1
RIOK1	0.107847	-0.485879	0.161	0.236	1
CDK5RAP2	0.107867	-0.125889	0.062	0.115	1
VCPIP1	0.107868	-0.275719	0.036	0.076	1
GOLGA8A	0.107928	-0.445578	0.085	0.057	1
AP3S1	0.108004	0.415593	0.479	0.478	1
SCAP	0.108066	1.05662	0.059	0.07	1
PIK3R2	0.108159	1.88939	0.056	0.019	1
SNCB	0.108164	0.405343	0.111	0.14	1
EDC4	0.108197	2.5129	0.066	0.038	1
ICE1	0.108208	-0.119865	0.095	0.159	1
SLC9A7	0.108283	-0.508153	0.059	0.115	1
SENP7	0.108357	-1.28572	0.072	0.127	1
CXorf40B	0.108424	-0.44989	0.289	0.382	1
MRPS23	0.108541	-0.275664	0.348	0.446	1
AC006064.4	0.108573	-3.07509	0.003	0.025	1
IFT20	0.108592	-0.195941	0.393	0.484	1
TMEM266	0.108859	-1.10674	0.003	0.025	1
ZNF483	0.108931	-0.924943	0.115	0.191	1
DEXI	0.109067	0.584211	0.19	0.21	1
SAP30BP	0.109183	0.390766	0.259	0.293	1
APPBP2	0.109282	-0.849251	0.079	0.14	1
TSR3	0.109324	-0.489078	0.197	0.28	1
PSMD4	0.109393	0.323433	0.479	0.484	1
FBXO34	0.109469	-0.618323	0.066	0.127	1
METTL14	0.109572	-0.63455	0.079	0.14	1
BIRC2	0.109769	-0.378133	0.148	0.229	1
AAGAB	0.109786	0.473038	0.157	0.191	1
SART3	0.109973	0.763073	0.128	0.146	1
SZRD1	0.110073	-0.852837	0.148	0.21	1
TAF9	0.110118	0.232914	0.449	0.465	1
LDLR	0.110154	-0.676988	0.039	0.089	1
CACNB4	0.110189	0.417193	0.138	0.14	1
MISP3	0.110193	-1.58223	0.03	0.07	1
EIF3B	0.110243	-0.665826	0.151	0.236	1
KIAA1143	0.110272	-0.600664	0.22	0.312	1
IARS2	0.110361	-0.854143	0.092	0.159	1
SLC38A6	0.110397	0.31475	0.079	0.121	1
VAMP1	0.110583	-1.66612	0.013	0.045	1
MRPL13	0.110601	-0.167555	0.354	0.446	1
DHX29	0.11067	0.318505	0.311	0.363	1
WDR59	0.11082	-0.911224	0.095	0.166	1
ZNF438	0.110924	-2.6572	0.003	0.025	1
DCLRE1C	0.110926	0.668675	0.148	0.14	1
PNRC2	0.111041	-0.517227	0.18	0.268	1
TCEAL2	0.111099	0.100131	0.315	0.363	1
GPSM2	0.111158	-0.593099	0.066	0.127	1
ANP32A	0.111216	-0.33428	0.38	0.478	1
AL353135.2	0.111279	1.52602	0.092	0.057	1
NEK1	0.111373	-0.381798	0.066	0.121	1
SUPV3L1	0.111531	-0.853969	0.134	0.204	1
CALU	0.111616	0.212455	0.492	0.522	1
AAAS	0.11168	-0.395204	0.21	0.293	1
PMAIP1	0.11168	-0.656586	0.144	0.223	1
AC010547.1	0.111711	-2.66969	0.003	0.025	1
AL513320.1	0.111821	-4.07403	0.007	0.025	1
CDC42EP3	0.111831	-0.804288	0.148	0.229	1
FASTK	0.11195	0.1144	0.197	0.261	1
MCU	0.111963	-1.41937	0.02	0.057	1
PRSS36	0.111971	1.87446	0.013	0	1
AL133367.1	0.111971	3.09736	0.013	0	1
PPIP5K1	0.111971	1.65786	0.013	0	1
PDE3B	0.111971	2.85431	0.013	0	1
SCML4	0.111971	2.15925	0.013	0	1
KCNJ8	0.111971	1.38843	0.013	0	1
BEGAIN	0.112044	-1.32102	0.02	0.057	1
LRRN3	0.112103	-0.846982	0.033	0.076	1
PGBD2	0.112132	-1.28585	0.016	0.051	1
IQCJ-SCHIP1	0.112172	-3.69365	0.003	0.025	1
RERE	0.112265	0.564724	0.348	0.35	1
PWWP3B	0.112363	-2.51333	0.003	0.025	1
OSBPL8	0.112366	-0.114819	0.184	0.261	1
AC091607.2	0.112423	0.722622	0.052	0.076	1
AC009403.2	0.112449	-0.239129	0.079	0.134	1
MRPS14	0.112513	0.670468	0.285	0.28	1
NUBP2	0.112591	-0.2958	0.43	0.529	1
SYDE2	0.112684	-3.34525	0.003	0.025	1
AMBRA1	0.112805	-1.02056	0.013	0.045	1
SPTY2D1OS	0.113087	-1.99354	0.013	0.045	1
NUP107	0.113088	0.384093	0.134	0.185	1
TIPARP-AS1	0.113117	-1.77703	0.003	0.025	1
SLC44A2	0.113173	0.933997	0.18	0.191	1
BUD31	0.113204	-0.365295	0.623	0.694	1
TLK1	0.11322	-1.10888	0.092	0.159	1
GLI4	0.113325	-0.67726	0.079	0.14	1
RLF	0.113443	-0.411772	0.098	0.159	1
ZNF547	0.11349	-0.729888	0.016	0.051	1
DCAF6	0.113536	-1.37653	0.023	0.064	1
AL031432.5	0.113643	-2.18728	0.003	0.025	1
SLC25A12	0.113652	0.389401	0.039	0.064	1
SNHG8	0.113684	-0.1723	0.554	0.637	1
MFN2	0.1138	-0.445591	0.049	0.096	1
PPP1R10	0.113962	0.608984	0.21	0.217	1
CSPP1	0.114039	-1.03464	0.069	0.127	1
CCDC40	0.114132	-0.694544	0.02	0.057	1
KIAA0556	0.114265	-2.04823	0.007	0.032	1
MAP2	0.114466	-0.536805	0.328	0.427	1
SOD2	0.114524	-0.474725	0.138	0.217	1
ZNF23	0.114689	0.434937	0.069	0.102	1
RRAGD	0.114693	0.361347	0.184	0.236	1
CCNH	0.114707	0.449585	0.298	0.318	1
CCDC137	0.114793	-0.220579	0.115	0.185	1
TBC1D9	0.114843	-0.952574	0.02	0.057	1
NPRL3	0.114874	1.4402	0.148	0.096	1
ZNRF1	0.11488	-0.938005	0.049	0.102	1
ACE	0.115002	-2.10541	0.003	0.025	1
CDK11A	0.115019	-0.172465	0.141	0.21	1
LILRB3	0.115021	-2.09509	0.01	0.038	1
IFITM10	0.115045	0.387598	0.069	0.096	1
ERCC3	0.115078	1.20672	0.121	0.108	1
NEK7	0.115127	-1.72064	0.023	0.064	1
LMNB2	0.115136	-1.39415	0.049	0.102	1
NLGN3	0.11528	-1.99891	0.033	0.076	1
RPS24	0.115321	-0.106919	0.931	0.962	1
CXCL16	0.115378	-1.78084	0.01	0.038	1
SFI1	0.115405	0.989189	0.039	0.057	1
DERL1	0.115521	-0.569775	0.259	0.331	1
KNOP1	0.115626	0.430773	0.243	0.261	1
DERL3	0.115737	-1.07258	0.056	0.108	1
PEG10	0.11585	-0.330583	0.348	0.452	1
RAB5IF	0.115924	-0.147963	0.554	0.643	1
GLB1L	0.115939	1.07241	0.046	0.013	1
SEC22A	0.115973	-0.161521	0.17	0.242	1
LURAP1L-AS1	0.116029	0.210157	0.023	0.051	1
LRRIQ1	0.116092	-0.341279	0.059	0.115	1
CHAC1	0.116094	-0.723221	0.213	0.287	1
BID	0.116105	2.87222	0.043	0.013	1
IFT80	0.116163	-0.41844	0.056	0.108	1
ARMH4	0.116222	-0.266633	0.056	0.102	1
TAF7	0.11625	-0.321699	0.761	0.783	1
AC100832.2	0.116305	-2.72303	0.003	0.025	1
TRH	0.116483	1.68083	0.085	0.038	1
P3H4	0.116655	0.746404	0.243	0.236	1
MTUS1	0.116665	2.58641	0.066	0.032	1
PSMD14	0.116732	-0.493331	0.387	0.452	1
ATP1A1-AS1	0.117233	-2.21607	0.016	0.051	1
AC231981.1	0.117313	0.631271	0.102	0.045	1
AC016831.5	0.11733	-3.37579	0.007	0.032	1
HDAC6	0.117394	0.39506	0.138	0.172	1
ZFHX4-AS1	0.117586	-0.501945	0.066	0.115	1
PFDN2	0.117712	-0.386844	0.682	0.726	1
HTT	0.117757	1.65503	0.079	0.064	1
C2CD2L	0.117781	-2.16904	0.036	0.076	1
ZNF181	0.11791	-0.759178	0.036	0.083	1
PROSER3	0.11794	0.776269	0.069	0.096	1
PIGX	0.11827	0.457501	0.21	0.236	1
NAPB	0.118311	-0.941243	0.062	0.121	1
CHCHD10	0.118321	-0.301566	0.285	0.363	1
ILF3-DT	0.118345	-0.507984	0.387	0.484	1
CARNMT1	0.118543	-0.653432	0.023	0.064	1
NBPF12	0.118687	-3.62341	0.007	0.032	1
KLHL20	0.118795	0.542242	0.111	0.14	1
TFDP1	0.1188	-0.520826	0.085	0.146	1
VPS41	0.118845	-0.675425	0.052	0.108	1
LINC01023	0.118873	-2.13773	0.026	0.064	1
NBPF26	0.119016	-1.89396	0.003	0.025	1
ARHGDIG	0.119045	1.15163	0.049	0.07	1
SELENOW	0.11905	0.607215	0.57	0.51	1
PYGO1	0.119131	-1.26098	0.013	0.045	1
ANKRD13C	0.119169	-1.27818	0.033	0.076	1
TOB1	0.119179	-0.272149	0.148	0.229	1
FKBP9	0.119266	-1.52614	0.052	0.102	1
SLC39A9	0.119419	0.198484	0.062	0.108	1
LINC00339	0.119555	0.219902	0.066	0.102	1
AL358472.5	0.119588	-2.0277	0.016	0.051	1
NMT2	0.119771	-0.584933	0.118	0.191	1
PTDSS2	0.119826	0.991253	0.144	0.146	1
MAEA	0.119858	-0.24425	0.21	0.28	1
DPM1	0.119861	-0.364509	0.452	0.529	1
EID3	0.11988	-3.09948	0.003	0.025	1
TEX30	0.119903	-0.683497	0.121	0.191	1
PDCD7	0.119923	0.435569	0.331	0.35	1
KIF11	0.119938	-2.43149	0.007	0.032	1
CAV2	0.119972	-1.44358	0.02	0.057	1
TMOD2	0.120076	-1.13077	0.039	0.089	1
RANBP1	0.120269	0.147367	0.652	0.694	1
ANKRD36C	0.120282	0.297016	0.059	0.089	1
SSR4	0.120322	0.105264	0.679	0.739	1
PRELID2	0.120326	-1.32395	0.036	0.083	1
GNG4	0.120351	0.148555	0.128	0.172	1
YWHAQ	0.120357	-0.125067	0.718	0.771	1
ZWILCH	0.120373	-1.19805	0.056	0.108	1
INSR	0.120376	0.734382	0.105	0.121	1
TOGARAM1	0.120653	0.738311	0.246	0.185	1
ZNF675	0.120709	-2.35902	0.03	0.07	1
NR1D1	0.120752	-1.11163	0.036	0.083	1
ANAPC2	0.120752	0.101387	0.089	0.14	1
ALG14	0.120827	-1.07144	0.062	0.121	1
RARS	0.120998	-0.289397	0.318	0.414	1
ROMO1	0.121009	-0.34358	0.557	0.624	1
DSE	0.121018	-0.40873	0.043	0.089	1
NSRP1	0.121038	-0.171131	0.331	0.427	1
METTL2B	0.121075	0.226015	0.18	0.229	1
COX16	0.121172	-0.198507	0.538	0.631	1
RIC1	0.121479	-2.39547	0.016	0.051	1
UBXN1	0.121536	-0.158622	0.541	0.618	1
CCDC174	0.121602	-0.200662	0.295	0.382	1
PLPP2	0.12175	2.3099	0.033	0.006	1
EIF3J	0.121882	-0.180774	0.469	0.567	1
KIAA1549L	0.122012	-1.87892	0.007	0.032	1
ZC3H14	0.122014	0.103072	0.131	0.191	1
TMEM199	0.122051	0.774025	0.174	0.102	1
NAB2	0.122076	-0.258918	0.154	0.127	1
AL590399.1	0.122459	-2.02182	0.007	0.032	1
AC064807.1	0.122531	-1.53679	0.036	0.083	1
NDUFA11	0.122728	0.160433	0.518	0.567	1
DNAJB11	0.122779	0.113905	0.439	0.51	1
SPAG9	0.122802	-0.423695	0.187	0.268	1
CCDC88C	0.122845	-1.59229	0.007	0.032	1
RYK	0.122862	-1.92798	0.02	0.057	1
FAM229A	0.122983	-2.21842	0.016	0.051	1
TRIM3	0.122987	1.15956	0.108	0.089	1
NUP188	0.123154	2.82851	0.052	0.019	1
ANKRD49	0.123166	-0.2029	0.154	0.217	1
ZC3H8	0.123199	0.795815	0.236	0.172	1
SLF1	0.123201	-0.333102	0.079	0.127	1
AGO4	0.123238	2.28151	0.033	0.006	1
RNF169	0.123269	-2.21281	0.03	0.07	1
SLC37A2	0.12333	-2.11486	0.007	0.032	1
TOP1	0.123372	0.592727	0.479	0.42	1
B9D2	0.123446	-0.617293	0.039	0.083	1
MTFP1	0.1236	0.815232	0.259	0.217	1
GTF2A2	0.123656	-0.197698	0.482	0.58	1
SOWAHC	0.12369	-0.775596	0.01	0.038	1
LDB2	0.123756	-0.910649	0.023	0.057	1
RNF11	0.123793	-0.824007	0.203	0.287	1
ECM1	0.123841	-1.44378	0.013	0.045	1
LRRC59	0.123862	-0.317966	0.416	0.516	1
AC090983.1	0.123906	-2.19266	0.01	0.038	1
AP001885.2	0.123914	2.61694	0.013	0	1
HNF1B	0.123914	2.68484	0.013	0	1
ADAM28	0.123914	2.75016	0.013	0	1
HIST4H4	0.123914	2.92488	0.013	0	1
UTP4	0.124057	-0.807843	0.115	0.172	1
IAH1	0.12415	1.60383	0.105	0.096	1
ATG101	0.124172	-0.604208	0.397	0.471	1
AL035681.1	0.124225	-1.51257	0.036	0.083	1
TMEM59	0.124248	0.320361	0.692	0.688	1
MAPRE2	0.12426	-0.323677	0.085	0.146	1
DHX38	0.124271	-0.24753	0.056	0.108	1
ACTC1	0.124436	0.607583	0.03	0.006	1
UQCC3	0.124508	-0.647288	0.298	0.382	1
NAMPT	0.124565	0.46502	0.308	0.312	1
PTPRZ1	0.124576	-0.984152	0.079	0.14	1
RDH5	0.12462	-1.2492	0.016	0.051	1
G6PC3	0.125057	0.545869	0.367	0.344	1
PIGZ	0.125105	-2.73437	0.007	0.032	1
TMEM128	0.125223	-0.159314	0.289	0.376	1
SRCIN1	0.125311	-0.937284	0.033	0.076	1
MAPK1IP1L	0.125376	-0.269928	0.328	0.427	1
UFSP2	0.125387	0.183115	0.361	0.401	1
STMN1	0.125413	0.306577	0.869	0.822	1
AC020656.1	0.125467	-2.25099	0.013	0.045	1
WNT2B	0.125555	-1.85119	0.02	0.057	1
AC092803.1	0.12558	-2.38857	0.023	0.051	1
MIR9-3HG	0.125715	-1.39042	0.007	0.032	1
GNAO1	0.125822	0.336857	0.118	0.153	1
ZNF260	0.125831	-0.965642	0.043	0.089	1
HSPA4	0.125935	0.576199	0.233	0.261	1
C10orf25	0.125943	-2.85204	0.007	0.032	1
MPV17L2	0.126046	-0.513242	0.121	0.191	1
CEACAM1	0.126278	-2.35654	0.013	0.045	1
TCTN1	0.126361	0.260076	0.161	0.21	1
TMTC4	0.126412	1.89844	0.062	0.045	1
EMX2	0.126501	1.78417	0.046	0.013	1
NEXMIF	0.126518	-0.510086	0.023	0.057	1
TMEFF2	0.126548	0.729404	0.079	0.083	1
BAIAP2	0.126838	0.21656	0.197	0.229	1
CHMP6	0.126869	0.800288	0.118	0.07	1
FLYWCH2	0.126906	0.106362	0.203	0.255	1
DCTN2	0.126926	0.514178	0.541	0.478	1
TNFRSF12A	0.12696	-0.934679	0.138	0.197	1
SNX24	0.126995	2.56875	0.043	0.013	1
AP4E1	0.126996	-1.57205	0.016	0.051	1
ENPP4	0.126996	1.09087	0.036	0.051	1
RPS15	0.127184	-0.128795	0.934	0.968	1
NDUFB8	0.127232	0.420817	0.623	0.611	1
RNFT1	0.127323	-0.745042	0.043	0.089	1
SLC46A3	0.127418	-0.947788	0.033	0.076	1
PRDX2	0.127494	0.193033	0.685	0.739	1
AC020765.2	0.127614	-2.54143	0.016	0.045	1
ATXN2	0.127886	-0.663062	0.213	0.299	1
BCL10	0.127905	0.32183	0.111	0.146	1
C12orf65	0.128026	0.351693	0.285	0.312	1
MSL1	0.128048	0.819428	0.108	0.134	1
SYN1	0.128098	-0.434718	0.066	0.121	1
NSG1	0.128141	0.19747	0.407	0.433	1
PRCC	0.128178	-0.376144	0.279	0.369	1
WDCP	0.128247	-0.961415	0.016	0.051	1
SARNP	0.128272	-0.149949	0.452	0.541	1
RAB22A	0.128334	-0.318895	0.128	0.197	1
AC104041.1	0.128334	0.301641	0.21	0.191	1
ATP6AP2	0.128436	0.423867	0.63	0.618	1
ZNF451	0.128444	-0.100368	0.121	0.185	1
PLOD1	0.128533	-0.447868	0.072	0.127	1
SMYD5	0.128552	0.132524	0.115	0.166	1
RUFY3	0.128565	-0.128825	0.272	0.344	1
AADAT	0.128656	-2.57053	0.013	0.045	1
AC025171.1	0.128807	2.30492	0.043	0.013	1
AP003307.1	0.128933	-1.91427	0.016	0.045	1
HERC1	0.129084	0.845563	0.105	0.121	1
SOX1-OT	0.12919	0.108896	0.026	0.057	1
FAM98B	0.12931	-0.374525	0.049	0.096	1
AC027307.2	0.129318	-1.30746	0.016	0.051	1
PLSCR1	0.12932	1.78364	0.033	0.006	1
SRBD1	0.129392	-0.623249	0.026	0.064	1
SNW1	0.129402	-0.13372	0.4	0.484	1
FRS2	0.129411	-1.14586	0.026	0.064	1
FBXO3	0.129508	-0.303266	0.144	0.217	1
DNAJC30	0.12967	-0.534568	0.089	0.153	1
SGF29	0.129749	1.08094	0.121	0.064	1
ABHD3	0.129752	-0.10837	0.075	0.127	1
UBE2J2	0.12977	0.334687	0.23	0.261	1
TTLL1	0.129867	0.45406	0.098	0.127	1
HADHA	0.129965	0.231746	0.341	0.389	1
PAK1	0.130004	0.498062	0.121	0.166	1
MT-CO2	0.130005	0.219222	0.721	0.631	1
RADIL	0.130011	-1.68771	0.007	0.032	1
ATP5IF1	0.130382	0.173283	0.695	0.694	1
LDLRAD3	0.130521	-2.77328	0.01	0.038	1
MAML1	0.130534	-2.34786	0.013	0.045	1
LDB1	0.130669	-1.32102	0.016	0.051	1
CHTF18	0.130736	2.2663	0.033	0.006	1
CLDN15	0.1308	1.52187	0.033	0.006	1
CCM2	0.130956	-0.712138	0.154	0.229	1
CDCA7L	0.131009	0.490086	0.085	0.038	1
NIP7	0.131094	0.164868	0.138	0.191	1
TAC3	0.131111	0.266609	0.02	0.051	1
SMIM12	0.131126	-0.18101	0.174	0.229	1
PTPN12	0.131254	-1.7547	0.059	0.089	1
SFT2D2	0.131319	-1.20898	0.016	0.051	1
PPCDC	0.131433	1.77665	0.046	0.013	1
MAGEH1	0.131477	0.375401	0.58	0.586	1
SULT1C2	0.131535	-2.29706	0.007	0.032	1
PHF5A	0.131603	-0.162212	0.387	0.465	1
ABCA5	0.13169	-0.284189	0.092	0.146	1
LMF2	0.131732	-0.688686	0.193	0.274	1
PRTFDC1	0.131745	-0.915545	0.082	0.134	1
LEMD2	0.131807	0.796006	0.138	0.146	1
IER2	0.131871	-0.852678	0.354	0.414	1
KIF5C	0.132113	0.221737	0.351	0.389	1
SGCE	0.13212	0.327533	0.184	0.217	1
SESN2	0.132307	-0.512532	0.305	0.331	1
ERGIC2	0.132529	-0.266036	0.315	0.401	1
LARP1B	0.13254	0.582398	0.292	0.293	1
METTL26	0.132624	-0.211179	0.315	0.401	1
DYNLL1	0.132672	-0.308225	0.757	0.822	1
MTDH	0.132714	0.329136	0.574	0.58	1
NDUFA2	0.132772	-0.331719	0.544	0.624	1
ITPKC	0.132798	-2.21307	0.01	0.038	1
CHIC1	0.132923	-1.5019	0.01	0.038	1
HECTD4	0.133022	-1.48947	0.03	0.07	1
GPR89A	0.133086	0.247692	0.131	0.172	1
NYAP1	0.133338	0.186054	0.03	0.057	1
AC011445.2	0.133366	-3.2616	0.013	0.038	1
THAP6	0.133415	-0.567276	0.098	0.166	1
LINC01102	0.13346	1.16722	0.033	0.045	1
GPR155	0.133484	-0.776414	0.066	0.121	1
NIPA2	0.133607	-0.6126	0.22	0.306	1
CDKN2B	0.133641	-2.84458	0.007	0.032	1
MTCH1	0.133719	-0.173599	0.554	0.643	1
ARHGAP8	0.133739	-0.699281	0.046	0.096	1
CAPZA2	0.133973	-0.225421	0.43	0.522	1
TGOLN2	0.134241	-0.379317	0.138	0.204	1
LSM5	0.134242	0.134861	0.505	0.573	1
SYNC	0.134302	0.106773	0.21	0.261	1
PTH2	0.134351	-1.69159	0.03	0.019	1
GPN1	0.134597	-0.174856	0.174	0.248	1
TEAD2	0.134647	2.13804	0.066	0.032	1
ACAA1	0.134738	-0.343403	0.138	0.204	1
FAM217B	0.134788	1.59618	0.098	0.07	1
EPN1	0.134806	0.165053	0.413	0.459	1
UBE2E1	0.134893	0.678102	0.289	0.261	1
PSIP1	0.135034	0.400806	0.531	0.522	1
ICK	0.135066	-1.76768	0.026	0.064	1
AK3	0.135068	-0.670606	0.131	0.204	1
ADSSL1	0.135137	-1.41616	0.039	0.083	1
DDX56	0.135206	0.181462	0.203	0.255	1
GRN	0.135249	-0.204325	0.21	0.287	1
CHGB	0.135299	0.728438	0.134	0.127	1
AC073389.2	0.135324	-1.94762	0.007	0.032	1
ERGIC1	0.135347	-0.821599	0.108	0.178	1
TMEM19	0.135352	1.08862	0.043	0.064	1
ZDHHC11	0.135368	-1.90509	0.007	0.032	1
DDX49	0.135445	0.137787	0.269	0.325	1
CADM2	0.135469	0.200328	0.22	0.255	1
C1orf43	0.135532	-0.262021	0.603	0.694	1
KCNIP1	0.13554	-2.04212	0.007	0.032	1
CGB7	0.135543	-2.01976	0.007	0.032	1
MRPS7	0.135575	0.175439	0.348	0.382	1
UBE2K	0.135608	-0.1163	0.243	0.318	1
FAM118B	0.135617	0.179551	0.079	0.121	1
MCM3AP-AS1	0.135739	-1.30219	0.052	0.102	1
SREBF1	0.135817	-1.3945	0.01	0.038	1
WDR24	0.135853	0.447849	0.069	0.108	1
STRN	0.135949	2.36071	0.046	0.013	1
PRSS57	0.13596	1.40778	0.033	0.006	1
GRK5	0.135984	0.151783	0.026	0.057	1
CD83	0.135984	-1.23844	0.016	0.051	1
HSD17B8	0.136023	-2.00838	0.023	0.057	1
CCDC30	0.136034	-0.417751	0.089	0.146	1
PPME1	0.136112	-0.446078	0.256	0.344	1
NXT1	0.136228	-0.383935	0.311	0.401	1
NDUFA8	0.136274	-0.103862	0.393	0.465	1
TMEM127	0.136284	-1.04012	0.062	0.115	1
GTF3C3	0.136384	-1.01075	0.092	0.159	1
GZF1	0.13641	-0.548613	0.056	0.108	1
PIK3R3	0.136412	-0.201653	0.056	0.102	1
EDRF1-DT	0.136427	-0.120559	0.01	0.032	1
MTRR	0.136429	-1.08474	0.013	0.045	1
ACIN1	0.136595	-0.904621	0.157	0.223	1
DOHH	0.136612	0.349111	0.197	0.236	1
LPXN	0.136709	2.61817	0.052	0.019	1
TKFC	0.137044	1.33439	0.079	0.032	1
LINC00476	0.137059	-1.16389	0.03	0.07	1
AC107375.1	0.137098	-2.93941	0.007	0.032	1
LINC02381	0.137132	3.27706	0.033	0.006	1
CEP350	0.137409	-0.267206	0.102	0.166	1
NBPF15	0.13741	-2.0662	0.007	0.032	1
ARL5A	0.137446	0.288166	0.433	0.459	1
HAUS2	0.137646	-0.95902	0.085	0.146	1
SKA2	0.137714	-0.144544	0.272	0.35	1
DHCR7	0.13784	0.385203	0.19	0.223	1
OCIAD2	0.137985	0.204816	0.387	0.433	1
TRIP12	0.137991	-1.22469	0.056	0.108	1
RNF126	0.138021	0.456618	0.387	0.363	1
MRPL48	0.138417	0.599822	0.334	0.242	1
TBRG1	0.138484	0.136394	0.23	0.287	1
RELCH	0.138535	-1.40576	0.016	0.051	1
ACAD10	0.138617	-0.396846	0.03	0.07	1
PDCD5	0.138659	-0.178035	0.472	0.567	1
HMGN1	0.138699	-0.276252	0.715	0.783	1
TMED7	0.138747	0.631177	0.17	0.191	1
RPS26	0.138811	-0.136027	0.882	0.904	1
STAT1	0.138823	2.65768	0.043	0.013	1
ACOX1	0.138864	0.699804	0.056	0.083	1
PNKD	0.138953	-0.169244	0.351	0.439	1
GALNT11	0.139102	-0.377603	0.161	0.236	1
RAB33A	0.139257	0.285542	0.4	0.42	1
NEK3	0.13936	2.28508	0.043	0.013	1
SLC26A2	0.139377	-0.400851	0.026	0.057	1
EAF2	0.139431	-1.64874	0.059	0.108	1
FAH	0.139439	2.60584	0.043	0.013	1
ACTG1	0.139502	0.119199	0.967	0.936	1
TBCE.1	0.139506	-0.939393	0.059	0.115	1
CARMIL2	0.139711	0.36343	0.043	0.076	1
STAG1	0.139712	0.823956	0.128	0.14	1
ZNF563	0.139739	-1.02297	0.03	0.07	1
RIPK2	0.139766	-0.916146	0.089	0.146	1
C8orf37	0.139777	0.480429	0.01	0.032	1
PDXDC1	0.13981	-0.352627	0.23	0.318	1
SMPD4	0.139868	-0.539939	0.098	0.064	1
WDR19	0.139921	-0.800496	0.03	0.07	1
OVOL1-AS1	0.140105	-1.71574	0.007	0.032	1
FAM107B	0.140311	-0.988254	0.069	0.127	1
MARF1	0.140378	0.192746	0.039	0.076	1
INTS9	0.140434	-2.334	0.01	0.038	1
NDUFS1	0.140532	-0.460647	0.193	0.28	1
CTTNBP2NL	0.14061	-0.838346	0.095	0.159	1
ETHE1	0.140991	0.99358	0.154	0.134	1
ATP6V1A	0.141177	-0.609141	0.115	0.185	1
TLE3	0.14121	-0.788031	0.059	0.115	1
ODF3B	0.14153	2.10168	0.033	0.006	1
P2RX3	0.141538	-2.52886	0.007	0.032	1
AK9	0.141541	0.331166	0.046	0.076	1
CYB5B	0.141628	0.165947	0.374	0.427	1
GABARAP	0.14166	-0.176287	0.843	0.885	1
APBA1	0.141744	-2.01462	0.007	0.032	1
ABCC1	0.141793	-2.36281	0.007	0.032	1
MYL6B	0.141803	0.178268	0.505	0.554	1
WLS	0.141833	-1.7364	0.079	0.121	1
TMEM169	0.142143	-0.234758	0.046	0.089	1
NAP1L2	0.142199	-0.57319	0.062	0.115	1
OSBPL1A	0.14227	-0.5182	0.095	0.159	1
TRUB1	0.142272	0.587204	0.026	0.051	1
PTAR1	0.142276	-0.527185	0.062	0.115	1
ZNF768	0.142287	-0.735645	0.121	0.191	1
PSMF1	0.142388	-0.479371	0.325	0.408	1
XPO7	0.142412	-0.836283	0.059	0.115	1
AL136531.1	0.142713	-2.18228	0.01	0.038	1
BAHCC1	0.142748	-1.82978	0.01	0.038	1
SQLE	0.142858	0.447567	0.387	0.433	1
PCOLCE	0.143092	2.12195	0.033	0.006	1
KIDINS220	0.143117	0.131516	0.193	0.229	1
CYREN	0.143129	-0.125334	0.069	0.115	1
QSOX1	0.143233	1.62518	0.108	0.07	1
DPAGT1	0.143279	-0.434578	0.144	0.217	1
ARMCX5-GPRASP2	0.143364	-0.695972	0.023	0.057	1
SARS	0.143451	-0.240912	0.656	0.694	1
UPK3BL1	0.143492	1.41222	0.121	0.083	1
GGT7	0.143532	0.989132	0.118	0.108	1
RRP12	0.143664	-1.23291	0.043	0.089	1
RRS1	0.143735	-0.725562	0.121	0.191	1
RNF185	0.143811	-0.182365	0.105	0.172	1
ZBTB1	0.143813	-1.1266	0.033	0.076	1
VPS51	0.143869	0.938446	0.22	0.204	1
AIMP1	0.143947	-0.342978	0.41	0.503	1
GTF2H2	0.144042	0.371379	0.272	0.318	1
ALDH6A1	0.144046	-0.714396	0.115	0.185	1
EML6	0.144057	-1.56298	0.01	0.038	1
SNRNP200	0.144116	-0.737516	0.23	0.274	1
AL450311.1	0.144312	0.954865	0.056	0.019	1
CUEDC2	0.14433	0.545098	0.397	0.395	1
BFAR	0.144342	0.188572	0.22	0.268	1
ABHD18	0.144387	-1.11084	0.046	0.096	1
TUT7	0.14443	-1.50902	0.046	0.096	1
IP6K2	0.144431	0.41413	0.593	0.599	1
SETD9	0.14446	-1.92538	0.03	0.064	1
TPBG	0.144707	-0.315589	0.072	0.045	1
AEBP1	0.144715	-1.64895	0.023	0.057	1
SLC26A11	0.144762	0.743524	0.131	0.134	1
RBM34	0.144767	0.976168	0.066	0.076	1
ACAP3	0.144818	0.448611	0.164	0.185	1
RBL1	0.144837	-1.95861	0.01	0.038	1
FAM183A	0.144888	-1.83051	0.01	0.038	1
SNHG14	0.144892	0.205605	0.502	0.522	1
MED22	0.144896	0.704175	0.111	0.121	1
CPT1C	0.144911	1.56416	0.085	0.057	1
PRPF3	0.144921	-0.518208	0.111	0.178	1
KLHL24	0.144938	0.309064	0.167	0.204	1
LINC01139	0.144939	-0.10005	0.144	0.21	1
EAF1-AS1	0.144944	0.34202	0.01	0.032	1
HES2	0.144951	-1.19346	0.026	0.064	1
SLC1A3	0.14569	-1.60241	0.016	0.045	1
CHROMR	0.145704	-0.143994	0.039	0.076	1
ZNHIT6	0.145842	-1.18592	0.052	0.102	1
RFK	0.146004	-0.210515	0.197	0.274	1
DDOST	0.146056	0.179631	0.341	0.389	1
DLAT	0.146296	-1.49109	0.056	0.108	1
METTL5	0.146373	0.378498	0.305	0.306	1
ARL8A	0.146386	-0.829589	0.157	0.223	1
TMSB15A	0.146442	0.570495	0.485	0.433	1
PDK1	0.14652	0.167474	0.177	0.229	1
ICAM1	0.146972	-1.22174	0.049	0.032	1
RAB30-DT	0.147014	-0.657589	0.174	0.248	1
USP16	0.147228	-0.44691	0.22	0.306	1
PPIG	0.147321	0.304162	0.695	0.682	1
ZC3H7B	0.147322	2.44274	0.052	0.019	1
MORC2	0.147349	-0.984555	0.03	0.07	1
HIVEP3	0.147464	-0.345233	0.02	0.051	1
ATR	0.147492	0.721612	0.052	0.076	1
AC245060.5	0.147663	-1.30734	0.046	0.096	1
SMIM19	0.147725	0.652848	0.285	0.274	1
TM2D3	0.147749	0.425225	0.469	0.471	1
SPARC	0.148034	-0.650834	0.18	0.204	1
LAMP5	0.148079	2.13798	0.102	0.057	1
CD99	0.148215	-0.59972	0.318	0.382	1
SGPL1	0.148252	-1.6554	0.039	0.083	1
NEFL	0.148293	0.893208	0.357	0.293	1
SNUPN	0.148311	0.421463	0.066	0.089	1
MLXIPL	0.148333	2.35101	0.043	0.013	1
SUPT6H	0.148375	-0.743306	0.105	0.172	1
PDZRN3	0.148505	0.226131	0.016	0.045	1
SCRG1	0.148636	0.851565	0.184	0.178	1
CACFD1	0.148648	-0.718787	0.062	0.115	1
MYLIP	0.14871	-0.999686	0.082	0.134	1
SNX2	0.148758	0.157308	0.357	0.42	1
RHBDD2	0.148853	0.26544	0.538	0.554	1
ZHX1	0.148958	-0.414792	0.049	0.096	1
PDE6D	0.149003	0.86347	0.236	0.21	1
AL356488.3	0.149125	1.47857	0.066	0.025	1
RFC4	0.149332	0.503932	0.216	0.242	1
FBXL15	0.149358	0.318686	0.325	0.357	1
PANK4	0.149464	-0.603329	0.03	0.07	1
PSMD1	0.149615	-0.31419	0.266	0.35	1
SPRED2	0.149879	-1.09841	0.026	0.064	1
FBH1	0.149942	-0.165992	0.059	0.108	1
PLPP1	0.149953	-0.756754	0.056	0.108	1
MYO5A	0.150201	-0.61644	0.026	0.064	1
XPNPEP1	0.150309	-0.320952	0.138	0.204	1
NEGR1	0.150512	0.303952	0.02	0.045	1
RIOK2	0.150546	-0.182127	0.157	0.217	1
CKMT2-AS1	0.150562	0.133361	0.056	0.096	1
AC097448.1	0.150612	1.12509	0.131	0.115	1
SENP1	0.150736	-0.243637	0.026	0.064	1
HECTD2	0.150883	-0.487562	0.072	0.127	1
EGLN3	0.151015	-0.141706	0.131	0.166	1
SERPINE2	0.151088	0.869504	0.275	0.223	1
AC046134.2	0.151179	-1.81285	0.072	0.127	1
PUM3	0.151289	-0.256407	0.131	0.191	1
CDK7	0.151381	-0.738061	0.144	0.217	1
LYPD3	0.151528	2.75266	0.033	0.006	1
TSPAN31	0.151536	-0.394679	0.184	0.255	1
TEDC1	0.151709	-1.68712	0.023	0.057	1
STMN3	0.151848	-0.520979	0.233	0.312	1
FAM214A	0.151937	-0.700765	0.026	0.064	1
PYCR2	0.152078	-0.53867	0.249	0.331	1
PRPF31	0.152106	-0.575422	0.302	0.369	1
MTA1	0.152412	-0.275675	0.079	0.134	1
PARD6G	0.152418	0.893494	0.026	0.045	1
NELFCD	0.152494	-0.701516	0.193	0.274	1
JRK	0.152525	0.114069	0.013	0.038	1
UCK1	0.152557	-0.609547	0.164	0.236	1
TLE5	0.152637	-0.553356	0.262	0.35	1
ATN1	0.152668	-0.230585	0.092	0.153	1
ATP5MPL	0.152723	-0.200231	0.797	0.822	1
EIF4G1	0.152858	-0.178763	0.174	0.242	1
PBRM1	0.152947	-0.154357	0.151	0.21	1
FIZ1	0.152957	-1.81697	0.026	0.064	1
SLC25A37	0.152974	0.411567	0.197	0.229	1
MAN2A2	0.15304	-0.130914	0.036	0.07	1
AL118516.1	0.153126	-0.632785	0.37	0.446	1
ISYNA1	0.15313	-0.108098	0.367	0.427	1
AC011346.1	0.153232	0.956956	0.052	0.064	1
STXBP1	0.153352	0.555007	0.226	0.223	1
PCDH10	0.153474	-0.861957	0.108	0.166	1
PIP4P1	0.153536	-0.15252	0.377	0.465	1
CNPY3	0.153701	0.247573	0.252	0.293	1
LRRC57	0.153763	-0.204445	0.069	0.121	1
SDC1	0.153842	0.303939	0.095	0.14	1
YBX1	0.153884	-0.218975	0.846	0.879	1
ATP2C1	0.154002	-0.309614	0.082	0.14	1
ETFDH	0.154048	-0.249344	0.115	0.172	1
LYAR	0.154158	-0.417046	0.115	0.178	1
UBC	0.154276	-0.257983	0.918	0.924	1
AC124016.1	0.154417	-0.191756	0.092	0.146	1
MNAT1	0.154564	-0.669566	0.252	0.338	1
STARD7	0.154569	-1.11144	0.128	0.191	1
PTGES2	0.154655	0.622742	0.226	0.191	1
CDS2	0.154665	0.340784	0.164	0.191	1
CSE1L	0.154734	-0.113257	0.092	0.14	1
BCL11B	0.154742	1.3198	0.052	0.045	1
COQ7	0.154892	1.18319	0.167	0.115	1
PDLIM4	0.155045	-0.242239	0.082	0.134	1
FUZ	0.15531	-0.165879	0.079	0.127	1
NSMCE1	0.155503	0.30401	0.328	0.357	1
MTR	0.155616	-0.485096	0.052	0.102	1
TELO2	0.155624	-0.397156	0.03	0.064	1
FIBP	0.155681	0.73368	0.315	0.248	1
UBE2Q2	0.155691	-1.38842	0.098	0.159	1
MIB1	0.155824	-0.37765	0.072	0.127	1
BRF1	0.155924	2.07628	0.056	0.038	1
CRTC3-AS1	0.15593	3.29739	0.01	0	1
LINC01234	0.15593	2.70594	0.01	0	1
AC067863.1	0.15593	3.48577	0.01	0	1
LINC01134	0.15593	1.90409	0.01	0	1
SATB2-AS1	0.15593	0.705118	0.01	0	1
AC108471.2	0.15593	0.324933	0.01	0	1
AC124290.1	0.15593	2.55674	0.01	0	1
AL353150.1	0.15593	1.66036	0.01	0	1
C9orf135	0.15593	0.248099	0.01	0	1
GSG1	0.15593	1.80052	0.01	0	1
HMGA2	0.15593	0.674545	0.01	0	1
LCMT1-AS1	0.15593	1.61521	0.01	0	1
UVRAG-DT	0.15593	0.538628	0.01	0	1
TICAM1	0.15593	2.50637	0.01	0	1
KIF19	0.15593	1.435	0.01	0	1
DAPK1-IT1	0.15593	2.80219	0.01	0	1
NAALADL2	0.15593	2.33831	0.01	0	1
AC032011.1	0.15593	1.96101	0.01	0	1
TTYH1	0.156094	-0.745113	0.328	0.389	1
CAP1	0.156255	-0.163377	0.518	0.605	1
SDHAF2	0.156304	0.318019	0.269	0.306	1
UBE2E2	0.15641	0.172068	0.318	0.376	1
ACSL4	0.156583	-0.678916	0.066	0.115	1
KPNA2	0.156657	-0.440947	0.475	0.567	1
TIPIN	0.156772	-0.717653	0.075	0.134	1
GLRX5	0.156802	-0.363226	0.443	0.535	1
HOTAIRM1	0.156863	0.657045	0.2	0.146	1
KDM4A-AS1	0.156872	1.90095	0.069	0.032	1
ASIC4	0.156932	-1.25766	0.026	0.064	1
FBXW11	0.156949	-0.274267	0.17	0.242	1
LRRC73	0.157032	0.524451	0.059	0.083	1
PODXL2	0.157035	0.402249	0.354	0.363	1
GLUD1	0.157045	-0.158016	0.138	0.21	1
AC007038.1	0.157093	2.1715	0.01	0	1
TNFRSF19	0.157093	1.51235	0.01	0	1
SOSTDC1	0.157093	3.48926	0.01	0	1
OTOS	0.157093	1.65559	0.01	0	1
DOC2B	0.157093	2.37988	0.01	0	1
AL139099.2	0.157093	2.04967	0.01	0	1
AC026356.1	0.157093	1.40874	0.01	0	1
RPRD1A	0.157207	-0.206955	0.331	0.42	1
GADD45B	0.157228	-1.10392	0.148	0.204	1
LMBRD1	0.157695	0.374599	0.272	0.287	1
MCRIP2	0.157713	-0.513221	0.184	0.255	1
C19orf54	0.157848	-0.957778	0.105	0.159	1
ACOT7	0.157917	0.327996	0.357	0.401	1
PCCA	0.157996	-0.108988	0.105	0.153	1
CHEK1	0.157996	3.25635	0.049	0.019	1
CHMP1A	0.158091	-0.120471	0.256	0.331	1
POLR2K	0.158113	-0.322154	0.6	0.682	1
SIRT7	0.158177	0.158164	0.144	0.191	1
AC093866.1	0.158331	-0.12961	0.082	0.051	1
VGLL4	0.158352	-0.490144	0.184	0.261	1
CBX1	0.158372	-0.230369	0.489	0.58	1
KRTCAP2	0.158394	0.318627	0.59	0.599	1
IGDCC3	0.158402	0.480791	0.164	0.102	1
TIMM50	0.158514	0.267848	0.305	0.325	1
PPP2R2A	0.158587	0.192817	0.426	0.484	1
AC016907.2	0.158603	0.994304	0.01	0	1
MOBP	0.158603	1.24293	0.01	0	1
AL139123.1	0.158603	2.00372	0.01	0	1
CKAP2L	0.158603	2.14057	0.01	0	1
HIST1H1E	0.158603	2.72638	0.01	0	1
PNPLA3	0.158603	1.42947	0.01	0	1
DCXR-DT	0.158603	2.83325	0.01	0	1
EXD1	0.158603	1.28143	0.01	0	1
AC015983.2	0.158603	0.520403	0.01	0	1
CYP2S1	0.158603	0.650432	0.01	0	1
POU5F1	0.158603	3.25168	0.01	0	1
AC008403.3	0.158603	0.506825	0.01	0	1
ACTN3	0.158603	0.325294	0.01	0	1
NBPF10	0.158603	1.67745	0.01	0	1
AC073878.2	0.158603	2.30173	0.01	0	1
AC114956.1	0.158603	2.82761	0.01	0	1
AC124045.1	0.158603	1.24877	0.01	0	1
MUC4	0.158603	0.214721	0.01	0	1
SP5	0.158603	0.219143	0.01	0	1
TNNI2	0.158603	0.581774	0.01	0	1
AC024610.2	0.158603	2.06456	0.01	0	1
ARHGEF6	0.158603	0.153848	0.01	0	1
AC008269.1	0.158603	2.24846	0.01	0	1
AP003119.2	0.158603	1.16816	0.01	0	1
GLTPD2	0.158603	1.90717	0.01	0	1
NPY1R	0.158603	1.63886	0.01	0	1
PLIN5	0.158603	2.14823	0.01	0	1
AC006329.1	0.158603	1.15164	0.01	0	1
AC018645.3	0.158603	0.243148	0.01	0	1
ADAM8	0.158603	1.08949	0.01	0	1
DACT1	0.158603	2.78075	0.01	0	1
EGR2	0.158603	1.62809	0.01	0	1
HS6ST3	0.158603	2.38905	0.01	0	1
MYH3	0.158603	1.25255	0.01	0	1
MYL1	0.158603	0.678257	0.01	0	1
PLAC9	0.158603	1.15986	0.01	0	1
PROCR	0.158603	0.408372	0.01	0	1
AC005081.1	0.158603	1.26893	0.01	0	1
AC006942.1	0.158603	1.50972	0.01	0	1
DNAH5	0.158603	0.228517	0.01	0	1
GSX2	0.158603	2.54977	0.01	0	1
MSMP	0.158603	0.535874	0.01	0	1
NPIPA2	0.158603	0.426477	0.01	0	1
PIEZO1	0.158603	0.479746	0.01	0	1
TMEM92	0.158603	0.417968	0.01	0	1
AL034417.3	0.158603	2.19728	0.01	0	1
AP005019.1	0.158603	0.57096	0.01	0	1
HLA-DPA1	0.158603	0.803986	0.01	0	1
LYPLAL1-DT	0.158603	1.28685	0.01	0	1
AC009630.1	0.158603	0.639474	0.01	0	1
AC022558.1	0.158603	1.10766	0.01	0	1
AC106900.1	0.158603	0.836066	0.01	0	1
AC093827.4	0.158603	0.470682	0.01	0	1
LINC01607	0.158603	0.324526	0.01	0	1
FAM83D	0.158603	1.29655	0.01	0	1
MMP24	0.158603	3.1298	0.01	0	1
COL4A6	0.158603	0.194912	0.01	0	1
GRB7	0.158603	0.306347	0.01	0	1
MYF6	0.158603	0.928984	0.01	0	1
MYOF	0.158603	1.08507	0.01	0	1
SLC43A1	0.158603	0.359872	0.01	0	1
SESN1	0.158686	-0.739655	0.157	0.229	1
ZNF19	0.158732	-2.05989	0.033	0.064	1
NBPF1	0.158771	-0.550946	0.085	0.146	1
MFSD11	0.158993	0.557259	0.085	0.115	1
VAT1	0.159043	0.201777	0.298	0.318	1
SNX4	0.159064	-0.287984	0.167	0.242	1
VTI1B	0.159228	-0.226436	0.308	0.395	1
HNRNPUL2	0.159594	-0.509654	0.102	0.166	1
BBS7	0.159604	-0.428467	0.098	0.159	1
TMCC1	0.15962	0.990545	0.072	0.076	1
NQO1	0.159687	-0.830505	0.059	0.057	1
RIC8A	0.15969	-0.116888	0.236	0.306	1
SNHG17	0.159783	-0.654288	0.23	0.306	1
NCOA1	0.159819	-0.419113	0.026	0.064	1
MOAP1	0.159852	-0.426803	0.331	0.42	1
DCTN5	0.159915	-1.33374	0.105	0.166	1
PPP4R3A	0.159919	-0.377059	0.108	0.172	1
GRM3	0.159919	1.61966	0.056	0.051	1
METTL15	0.16	-0.821419	0.052	0.102	1
GUCA1B	0.160005	0.779412	0.043	0.057	1
CDKN2D	0.160138	0.349604	0.354	0.382	1
MAFF	0.160309	-0.110509	0.095	0.146	1
PTRHD1	0.160378	-0.799682	0.18	0.248	1
ZNF713	0.160428	1.21458	0.02	0.032	1
GARS	0.16056	-0.32605	0.456	0.548	1
C21orf62	0.160735	-0.605584	0.013	0.038	1
TSC22D3	0.16074	-0.151368	0.508	0.592	1
MROH8	0.160881	-1.92218	0.043	0.076	1
JAK1	0.160925	0.200549	0.18	0.229	1
EPC1	0.160938	0.102845	0.41	0.471	1
NUP160	0.160968	0.553558	0.19	0.197	1
NDUFB7	0.161066	-0.158846	0.564	0.65	1
CITED2	0.161193	-0.68922	0.338	0.42	1
CENPV	0.161261	0.134803	0.384	0.452	1
APAF1	0.161275	0.185211	0.036	0.07	1
AC021504.1	0.161494	-0.14481	0.111	0.166	1
SELENON	0.161512	-0.179051	0.023	0.057	1
TBC1D23	0.161539	-0.333551	0.111	0.172	1
PDE11A	0.161552	-3.83859	0.007	0.025	1
KCNJ2	0.161626	-3.03372	0.01	0.032	1
HDAC5	0.161636	-1.27766	0.108	0.14	1
PLPP3	0.161647	-2.25547	0.023	0.057	1
CCDC93	0.161679	-0.911683	0.102	0.166	1
XRN2	0.161877	-0.257654	0.272	0.357	1
ZNF211	0.161934	-0.721368	0.039	0.083	1
NBR1	0.161944	0.303828	0.111	0.159	1
PBDC1	0.16195	0.247653	0.233	0.287	1
CDC42SE2	0.162103	-1.28653	0.056	0.108	1
COPZ1	0.162315	-0.182536	0.492	0.58	1
CISD2	0.162336	0.222705	0.43	0.471	1
TSC1	0.162461	-0.520173	0.072	0.127	1
MDK	0.162516	0.540842	0.41	0.357	1
EXT2	0.162589	0.212655	0.089	0.134	1
SLC39A1	0.162592	0.155844	0.311	0.376	1
CDC42BPA	0.16264	-0.83542	0.118	0.185	1
GET3	0.162652	-0.208252	0.341	0.427	1
RPGRIP1L	0.162657	-0.448461	0.056	0.102	1
BCAS2	0.162705	-0.237877	0.544	0.631	1
STIM2	0.162776	-0.298494	0.049	0.089	1
NAE1	0.162862	0.32191	0.341	0.369	1
PHACTR3	0.162948	-1.19268	0.039	0.083	1
MDM4	0.162977	-0.432683	0.187	0.268	1
C6orf120	0.16298	-1.32004	0.085	0.134	1
GNPTG	0.16298	-1.19533	0.105	0.134	1
NPRL2	0.163257	0.291889	0.387	0.401	1
LAMTOR5-AS1	0.163342	0.217757	0.066	0.032	1
LY6H	0.163348	0.583771	0.295	0.248	1
AL683813.1	0.163348	0.916051	0.148	0.14	1
ITK	0.16337	1.55127	0.01	0	1
CEP126	0.163408	-0.727263	0.02	0.051	1
FNBP1L	0.163705	0.111403	0.226	0.268	1
AC021092.1	0.163725	-1.51596	0.036	0.076	1
PDHB	0.163735	0.152088	0.272	0.318	1
ZDHHC6	0.164157	0.361259	0.203	0.236	1
RNF114	0.164214	-0.310569	0.357	0.446	1
AQR	0.164221	-1.32523	0.095	0.153	1
P2RX5	0.164552	-0.193419	0.007	0.025	1
UBXN7	0.164752	-0.115027	0.085	0.14	1
UGP2	0.164924	0.155199	0.282	0.331	1
MGP	0.164971	1.28418	0.01	0	1
IPO8	0.164971	1.84645	0.01	0	1
AC092681.3	0.164971	1.50185	0.01	0	1
AL158151.3	0.164971	2.19815	0.01	0	1
SLC35F2	0.164971	0.233463	0.01	0	1
AL355353.1	0.164971	2.0373	0.01	0	1
SHISAL2B	0.164971	0.672125	0.01	0	1
C1RL-AS1	0.164971	1.31919	0.01	0	1
CHRD	0.164971	2.54238	0.01	0	1
FZD5	0.164971	2.00245	0.01	0	1
AC130895.1	0.164971	2.25262	0.01	0	1
DEGS2	0.164971	0.584455	0.01	0	1
LRRD1	0.164971	0.853131	0.01	0	1
ADRA1B	0.164971	1.52906	0.01	0	1
AL358780.1	0.164971	2.27568	0.01	0	1
CD7	0.164971	1.02966	0.01	0	1
GHET1	0.164971	3.26134	0.01	0	1
IKZF3	0.164971	2.7103	0.01	0	1
AC112236.1	0.164971	0.627051	0.01	0	1
AL109917.1	0.164971	2.65573	0.01	0	1
AL135905.2	0.164971	1.71404	0.01	0	1
PCDHB4	0.164971	1.30947	0.01	0	1
AC093151.8	0.164971	0.69453	0.01	0	1
PLD1	0.164971	0.607326	0.01	0	1
MFAP3L	0.164971	1.40788	0.01	0	1
THORLNC	0.164971	1.22549	0.01	0	1
AC004839.2	0.164971	1.77054	0.01	0	1
CTXND1	0.164971	0.511231	0.01	0	1
FAM66C	0.164971	1.08043	0.01	0	1
MAFA-AS1	0.164971	0.665296	0.01	0	1
MARCH11	0.164971	1.59242	0.01	0	1
ROCR	0.164971	0.745674	0.01	0	1
AC104971.1	0.164971	1.29755	0.01	0	1
BAALC-AS1	0.164971	1.1064	0.01	0	1
NEURL2	0.164971	0.60819	0.01	0	1
PODXL	0.164971	0.983799	0.01	0	1
AC008443.6	0.164971	1.99447	0.01	0	1
FBXO43	0.164971	1.33682	0.01	0	1
MMP3	0.164971	1.13089	0.01	0	1
PRDM16	0.164971	0.929154	0.01	0	1
C22orf24	0.164971	1.21956	0.01	0	1
AL109955.1	0.164971	2.94978	0.01	0	1
JAK2	0.164971	0.700936	0.01	0	1
ALG1L	0.164971	1.09645	0.01	0	1
ARX	0.164971	1.4955	0.01	0	1
AC104211.1	0.164971	2.51749	0.01	0	1
HERC3	0.164971	1.65631	0.01	0	1
HPX	0.164971	2.19908	0.01	0	1
TMEM220-AS1	0.164971	0.674948	0.01	0	1
UGT8	0.164971	1.79013	0.01	0	1
AC073548.2	0.164971	1.51323	0.01	0	1
STAT5A	0.164971	0.817162	0.01	0	1
CDC25C	0.164971	2.37119	0.01	0	1
RAB27B	0.164971	2.17117	0.01	0	1
SFTPD	0.164971	1.04345	0.01	0	1
AL121827.2	0.164971	1.06515	0.01	0	1
RUBCNL	0.164971	0.927918	0.01	0	1
AL031963.1	0.164971	2.50537	0.01	0	1
ANGPTL2	0.164998	-0.75335	0.026	0.064	1
ATP2B4	0.165212	-1.23884	0.03	0.07	1
ZNF138	0.165214	0.115507	0.095	0.14	1
NCK1	0.165298	0.384744	0.279	0.293	1
RANBP3	0.165343	0.555635	0.262	0.261	1
LBX1-AS1	0.165351	1.76889	0.036	0.006	1
PFDN6	0.16562	-0.189807	0.338	0.42	1
MGME1	0.165899	-0.838172	0.072	0.127	1
ADNP2	0.165904	-1.78921	0.039	0.083	1
ZNF776	0.165959	-0.963395	0.036	0.076	1
SS18L1	0.166026	-0.24605	0.049	0.096	1
AC005261.1	0.166057	-0.605476	0.075	0.134	1
TUSC1	0.166229	1.87435	0.079	0.064	1
ANKMY2	0.166291	-0.371732	0.082	0.14	1
SESTD1	0.166352	-0.381573	0.131	0.197	1
INTS1	0.166463	-2.47626	0.026	0.057	1
VAPB	0.166539	-0.44409	0.22	0.299	1
C2orf68	0.166654	-0.684118	0.157	0.236	1
MALAT1	0.166731	0.251482	0.997	0.987	1
POGK	0.166958	-1.08981	0.043	0.089	1
LAMTOR1	0.166965	0.138836	0.485	0.548	1
ZNF286A	0.166981	-0.961334	0.167	0.197	1
DUSP5	0.16716	0.265559	0.016	0.045	1
LENG1	0.167193	0.94647	0.161	0.146	1
TRIB2	0.167279	0.608803	0.148	0.166	1
TMEM175	0.167308	0.562393	0.151	0.172	1
MTRNR2L12	0.167344	-0.827157	0.052	0.102	1
SS18L2	0.167367	-0.427543	0.259	0.344	1
AFTPH	0.167381	0.235153	0.121	0.166	1
ANK3	0.167459	0.216468	0.164	0.197	1
AKR1C1	0.167507	0.245429	0.148	0.166	1
WDFY2	0.167795	0.332391	0.069	0.083	1
CNOT9	0.167914	-0.100842	0.125	0.185	1
TRDMT1	0.167974	-0.474911	0.033	0.07	1
KMT2A	0.168012	-0.516519	0.262	0.35	1
GMPS	0.168273	0.317766	0.19	0.223	1
GOLGB1	0.168334	-0.336394	0.259	0.35	1
AC133919.1	0.168358	-2.70365	0.02	0.045	1
HPS4	0.168485	0.671038	0.256	0.204	1
PDLIM1	0.16852	1.50872	0.062	0.025	1
CCDC144NL-AS1	0.168575	-0.418157	0.315	0.395	1
SELENOF	0.168641	0.348784	0.482	0.516	1
FBXO36	0.168678	-1.42447	0.02	0.051	1
DLG4	0.168728	-0.4775	0.052	0.102	1
EMG1	0.168768	-0.325866	0.134	0.197	1
FASTKD1	0.168841	2.52552	0.03	0.006	1
ACTR10	0.168843	-0.125559	0.492	0.567	1
THSD7A	0.168919	-1.39665	0.075	0.134	1
TIMM17A	0.169001	-0.316343	0.459	0.541	1
IER5L	0.16904	0.201227	0.079	0.121	1
YAF2	0.169129	0.16613	0.236	0.28	1
TENT4A	0.169216	-1.16281	0.023	0.057	1
LSMEM1	0.169318	-2.56928	0.013	0.038	1
DHRS13	0.169377	1.12335	0.141	0.089	1
CCDC113	0.169421	-1.22083	0.026	0.064	1
CCNG2	0.169804	-0.894731	0.128	0.191	1
PLPPR2	0.169812	0.119601	0.102	0.14	1
TMSB10	0.169823	-0.132445	0.974	0.987	1
CBY1	0.169851	0.105508	0.213	0.274	1
CLPTM1	0.169865	0.245379	0.393	0.414	1
METTL4	0.169877	-0.180698	0.052	0.089	1
LMNB1	0.169916	-1.0408	0.052	0.102	1
TM2D2	0.169922	0.455547	0.269	0.28	1
ANKIB1	0.169941	-0.43582	0.049	0.096	1
PDIA6	0.169975	0.358947	0.623	0.573	1
DCBLD2	0.170175	-1.02721	0.049	0.096	1
CCDC34	0.170266	0.93446	0.21	0.146	1
IST1	0.170347	0.110077	0.344	0.395	1
PPP6R3	0.170576	1.5313	0.092	0.057	1
BLMH	0.170582	1.11526	0.134	0.096	1
GSTK1	0.170923	0.591384	0.092	0.121	1
NASP	0.171008	-0.111418	0.348	0.414	1
NMRK2	0.171013	1.58229	0.052	0.019	1
NUDT14	0.171021	0.165984	0.105	0.146	1
TOLLIP	0.171068	0.667409	0.348	0.325	1
RAN	0.171126	-0.143555	0.731	0.803	1
SF3A2	0.171133	0.486635	0.459	0.433	1
IFT57	0.171197	0.56966	0.203	0.223	1
LRP10	0.171241	-1.95214	0.059	0.064	1
XRCC4	0.171405	0.886681	0.138	0.121	1
FASTKD2	0.171435	0.253289	0.134	0.172	1
SLC39A3	0.171468	0.386063	0.318	0.357	1
RPS6KA2	0.171503	2.18834	0.059	0.032	1
RTCA	0.171591	-0.182259	0.18	0.248	1
ZFHX2	0.171659	-0.689532	0.016	0.045	1
FAM174B	0.171867	0.361614	0.026	0.051	1
GCDH	0.171911	2.61924	0.033	0.006	1
QTRT1	0.171961	0.313833	0.18	0.21	1
EDEM1	0.171981	-1.83866	0.02	0.051	1
CDV3	0.171995	-0.478928	0.233	0.318	1
ZNF674-AS1	0.172051	-0.667936	0.072	0.127	1
DSC1	0.172187	0.438014	0.007	0.025	1
ZNF410	0.172218	-0.354814	0.151	0.223	1
TAX1BP1	0.172265	-0.160663	0.498	0.586	1
TMX3	0.172301	-1.1937	0.072	0.127	1
BET1	0.172477	-0.537666	0.305	0.389	1
CA2	0.172823	-0.666924	0.03	0.064	1
HSF2	0.172823	0.819117	0.275	0.217	1
TMEM183A	0.172927	-0.15395	0.328	0.414	1
SAC3D1	0.172942	-0.174189	0.315	0.389	1
GLMP	0.172985	-0.813055	0.125	0.191	1
FAM131A	0.17302	0.261256	0.108	0.14	1
NDUFAF4	0.173028	-0.557511	0.275	0.35	1
NCK1-DT	0.173224	-0.923679	0.026	0.064	1
COQ8A	0.173229	-0.49714	0.069	0.121	1
PPM1K	0.173363	0.37771	0.361	0.389	1
TTC9C	0.173477	-0.311397	0.298	0.363	1
APBB1	0.173552	0.382088	0.23	0.248	1
CACNG2	0.173649	-0.907701	0.023	0.057	1
TUT4	0.173685	-0.105126	0.292	0.369	1
ARIH2OS	0.173712	0.359357	0.056	0.083	1
FAM131C	0.173748	1.43156	0.062	0.025	1
UBE2L3	0.173838	-0.291625	0.459	0.548	1
UHRF2	0.174082	-0.132803	0.085	0.14	1
ANO8	0.174115	-1.17561	0.026	0.064	1
PLEKHB2	0.174251	0.44083	0.38	0.357	1
NAA20	0.174304	-0.134368	0.387	0.465	1
ZNF3	0.17432	-0.643378	0.177	0.255	1
GALNT7	0.174338	-2.42446	0.013	0.038	1
NRDC	0.174419	0.217725	0.207	0.229	1
ZNF608	0.174499	0.264952	0.121	0.153	1
AKAP17A	0.17464	-0.628473	0.18	0.248	1
RUNX1T1	0.174732	0.233225	0.118	0.14	1
TAF1A	0.174785	-0.58147	0.095	0.153	1
CLN5	0.174867	-0.235295	0.174	0.248	1
CDK5	0.174939	0.862753	0.17	0.108	1
GADD45GIP1	0.174954	-0.104024	0.482	0.561	1
JAM3	0.175068	1.12981	0.072	0.083	1
TWF2	0.175185	0.415099	0.184	0.204	1
MCEE	0.175256	-0.807088	0.098	0.159	1
PPP1R18	0.175258	-0.501219	0.098	0.159	1
RNF175	0.175481	-0.109424	0.092	0.14	1
KAT8	0.175492	0.15026	0.331	0.344	1
SPIN3	0.175573	-0.308649	0.069	0.121	1
CRIPAK	0.175603	-2.56709	0.016	0.045	1
PRICKLE2	0.175659	-0.807605	0.016	0.045	1
POFUT2	0.175704	-0.21643	0.151	0.21	1
RNASEK	0.175727	0.228817	0.764	0.752	1
YIF1A	0.175831	-0.19557	0.393	0.471	1
NDUFV2	0.175883	0.212399	0.577	0.592	1
TMEM185B	0.175888	-1.51464	0.039	0.083	1
LINC01625	0.175926	1.23307	0.01	0	1
SH2D2A	0.175926	0.720069	0.01	0	1
AC012485.3	0.175926	1.40441	0.01	0	1
MAP3K15	0.175926	0.808528	0.01	0	1
PCAT1	0.175926	1.50917	0.01	0	1
AC021016.2	0.175926	0.934211	0.01	0	1
AL359258.2	0.175926	2.74025	0.01	0	1
RAMP1	0.175926	1.68945	0.01	0	1
AC239803.1	0.175926	1.35711	0.01	0	1
VSTM4	0.175926	1.4336	0.01	0	1
AP000442.1	0.175926	2.82662	0.01	0	1
C4orf19	0.175926	0.87774	0.01	0	1
LINC02018	0.175926	1.04044	0.01	0	1
AC005480.1	0.175926	2.46	0.01	0	1
AC021148.2	0.175926	1.62072	0.01	0	1
AL133346.1	0.175926	2.66552	0.01	0	1
LGALS9	0.175926	1.88224	0.01	0	1
AC104653.1	0.175926	0.990411	0.01	0	1
SAMD5	0.175926	2.47565	0.01	0	1
AC027796.1	0.175926	1.64944	0.01	0	1
ANKRD22	0.175926	2.17834	0.01	0	1
AC087294.1	0.175926	1.75293	0.01	0	1
AC127002.2	0.175926	1.32607	0.01	0	1
FBN2	0.175926	1.01463	0.01	0	1
KAZALD1	0.175926	3.60366	0.01	0	1
LINC02724	0.175926	1.38451	0.01	0	1
AC124242.3	0.175926	1.276	0.01	0	1
AL360020.1	0.175926	1.46828	0.01	0	1
CDCA3	0.175926	2.38153	0.01	0	1
IBA57-DT	0.175926	1.76154	0.01	0	1
MBLAC2	0.175926	0.849208	0.01	0	1
CA3-AS1	0.175926	0.467063	0.01	0	1
PROB1	0.175926	1.34703	0.01	0	1
LINC02572	0.175926	1.65024	0.01	0	1
PCDH11Y	0.175926	2.57207	0.01	0	1
SYT6	0.175926	2.07221	0.01	0	1
NHLRC4	0.175926	1.388	0.01	0	1
L1TD1	0.175926	2.50587	0.01	0	1
DPH1	0.175926	2.42205	0.01	0	1
Z98752.4	0.175926	1.64708	0.01	0	1
AC109129.1	0.175926	1.03403	0.01	0	1
ESAM	0.175926	1.33981	0.01	0	1
PPAT	0.175931	-0.404272	0.128	0.185	1
ZNF638	0.175953	-0.123154	0.252	0.312	1
PDE6B	0.175983	-0.560244	0.039	0.083	1
SNX3	0.176041	-0.175336	0.525	0.605	1
CDIP1	0.176229	0.370586	0.239	0.255	1
ELF4	0.176336	0.499504	0.03	0.006	1
TLX3	0.176339	0.142081	0.016	0.038	1
INPP5E	0.176461	0.6277	0.023	0.045	1
PLA2G12A	0.176691	-0.286656	0.2	0.172	1
COA1	0.176821	-0.166397	0.43	0.51	1
DAAM1	0.177084	-0.30427	0.452	0.541	1
YY1	0.177139	-0.163058	0.364	0.446	1
POR	0.177166	0.479173	0.334	0.344	1
MTRF1L	0.177172	-0.168352	0.187	0.255	1
RTF1	0.177173	0.410201	0.62	0.605	1
TADA1	0.17771	-1.18086	0.069	0.121	1
SOAT1	0.17776	0.813877	0.056	0.051	1
TUBB2B	0.177774	0.219656	0.921	0.892	1
NIPBL	0.177898	-0.392742	0.157	0.229	1
PURA	0.177957	0.688306	0.177	0.153	1
CHCHD3	0.177981	-0.180785	0.341	0.414	1
MAP3K2-DT	0.178055	-1.76066	0.016	0.045	1
SRGAP3	0.178072	0.469139	0.187	0.197	1
CKS2	0.178109	-0.503302	0.407	0.497	1
JPT2	0.178182	-0.174494	0.118	0.076	1
LINC00630	0.17819	-0.16925	0.023	0.051	1
ZNF549	0.178248	0.378047	0.02	0.045	1
SPNS1	0.178399	0.279351	0.292	0.338	1
SMIM30	0.178573	-0.468747	0.37	0.452	1
PTTG1IP	0.178707	-0.348882	0.374	0.459	1
SERBP1	0.178715	-0.208166	0.57	0.656	1
AL136038.5	0.178747	-1.63065	0.033	0.064	1
BPNT1	0.178782	1.80394	0.069	0.045	1
CRACR2B	0.178802	-1.28473	0.075	0.089	1
MAP3K20	0.179009	-0.924219	0.039	0.083	1
ATP9A	0.179217	0.518264	0.056	0.076	1
LSM6	0.179267	0.301799	0.292	0.325	1
TLCD3B	0.179273	0.223769	0.295	0.318	1
MEIS2	0.179397	0.609559	0.384	0.274	1
POFUT1	0.179444	-0.326298	0.033	0.07	1
SNRNP27	0.17949	-0.334902	0.423	0.503	1
LYRM1	0.179496	0.699106	0.279	0.236	1
CCDC28B	0.179498	0.16579	0.243	0.299	1
VPS25	0.179561	-0.232851	0.38	0.459	1
LINC00653	0.179651	-2.08133	0.03	0.051	1
EDA2R	0.179815	-1.09217	0.102	0.166	1
FRS3	0.179951	-0.948489	0.023	0.057	1
TFCP2	0.17999	0.423979	0.111	0.134	1
PEX11A	0.180056	0.583363	0.062	0.07	1
FZR1	0.180116	-0.260253	0.154	0.217	1
AL359198.1	0.180153	-3.48096	0.007	0.025	1
AGPAT5	0.180261	-0.339236	0.108	0.172	1
RGMB	0.180483	-0.792621	0.134	0.204	1
SLAIN2	0.180572	0.413952	0.052	0.083	1
TMEM98	0.1806	0.566169	0.19	0.204	1
ATF2	0.180628	1.04246	0.082	0.089	1
ALDOC	0.180791	0.592782	0.331	0.318	1
AC092958.1	0.18083	0.133921	0.033	0.064	1
ACBD5	0.180834	-0.645934	0.059	0.108	1
CDT1	0.181032	-0.275108	0.039	0.013	1
RFX4	0.18107	1.16556	0.118	0.089	1
LSM4	0.181095	-0.175985	0.485	0.567	1
TIFA	0.1811	-0.814754	0.02	0.051	1
NDEL1	0.181137	0.31126	0.187	0.229	1
ECSIT	0.181174	0.600917	0.239	0.229	1
FAT1	0.181242	-0.633151	0.052	0.102	1
KLF7	0.181318	-0.273985	0.161	0.236	1
JPH4	0.18134	-0.504441	0.141	0.204	1
OSBPL9	0.181361	-0.639297	0.161	0.236	1
SIPA1L3	0.181621	-0.490211	0.01	0.032	1
ANGPT1	0.181701	0.998141	0.007	0.025	1
ZNF33A	0.181813	-0.168906	0.062	0.108	1
ZCCHC17	0.182056	0.392089	0.495	0.484	1
ISCU	0.182096	0.295807	0.597	0.573	1
PSD	0.182199	0.549264	0.046	0.076	1
AC048341.2	0.182437	-0.680217	0.02	0.051	1
RBFOX2	0.182561	0.559729	0.364	0.331	1
EIF4A3	0.182855	-0.335533	0.423	0.51	1
WDR83OS	0.1829	-0.159092	0.666	0.739	1
PCMTD1	0.182936	0.751697	0.279	0.248	1
RPUSD2	0.182941	0.752857	0.157	0.146	1
AMER2	0.182946	-0.81058	0.033	0.07	1
NOL12	0.183043	-0.542978	0.164	0.229	1
NECTIN3	0.183392	1.54492	0.069	0.051	1
SMARCD2	0.183414	-3.4723	0.013	0.038	1
USP53	0.18358	1.5512	0.092	0.051	1
SUN2	0.183746	2.32692	0.052	0.025	1
FAF1	0.184631	0.473756	0.128	0.076	1
GPRC5B	0.18472	0.573756	0.072	0.108	1
ZNF397	0.184752	0.833984	0.305	0.236	1
TSPAN11	0.184795	-1.44358	0.039	0.019	1
CRTAP	0.184909	0.889736	0.161	0.127	1
FUT11	0.185002	0.123998	0.105	0.14	1
RMST	0.185032	0.41991	0.148	0.166	1
PCDHB10	0.185108	-0.924963	0.026	0.064	1
DNM1L	0.185117	-0.339186	0.128	0.191	1
HNRNPH1	0.185127	-0.472939	0.58	0.662	1
ZNF770	0.185138	0.272378	0.167	0.223	1
RAB6B	0.185175	0.696703	0.161	0.14	1
BAZ1B	0.185206	-0.535213	0.262	0.35	1
PDLIM7	0.18524	0.62518	0.295	0.28	1
WDPCP	0.185267	-0.246399	0.069	0.115	1
TRMT5	0.185376	-0.461396	0.079	0.134	1
GET1	0.185421	0.246895	0.541	0.554	1
TNIP1	0.185466	-0.793947	0.098	0.159	1
HACD3	0.185495	0.371951	0.43	0.42	1
NNT	0.185642	-0.999027	0.036	0.076	1
AEN	0.185767	-0.178528	0.164	0.229	1
ZBTB8B	0.185855	2.61183	0.043	0.019	1
MCFD2	0.185866	0.43497	0.23	0.268	1
TASOR2	0.18588	-1.38381	0.036	0.076	1
GJA1	0.185904	1.38115	0.03	0.006	1
ELOF1	0.185931	-0.129383	0.436	0.51	1
CCNY	0.185995	-0.520013	0.03	0.064	1
CAMK2G	0.186001	0.942762	0.131	0.121	1
ATP6V0D1	0.186031	-0.105698	0.452	0.535	1
LIME1	0.186327	1.96312	0.03	0.006	1
BCL11A	0.186418	-1.53719	0.043	0.083	1
FBXO7	0.186545	0.41063	0.311	0.312	1
BNIP1	0.186556	-0.783474	0.134	0.197	1
C14orf132	0.186758	-0.783211	0.089	0.146	1
OXA1L	0.186844	0.317007	0.384	0.376	1
IREB2	0.187079	-0.374944	0.128	0.191	1
AC027031.2	0.187315	0.851567	0.17	0.14	1
HINT3	0.187425	-0.481319	0.125	0.191	1
HIKESHI	0.187468	-0.339485	0.348	0.427	1
RSBN1	0.18761	0.386248	0.321	0.331	1
SMARCD1	0.187677	-0.297866	0.151	0.217	1
CHRNA7	0.187705	-0.198392	0.01	0.032	1
PRDM4	0.187963	-0.829541	0.059	0.108	1
KIAA1324L	0.188	-0.26173	0.039	0.076	1
SENP3	0.188147	2.08343	0.049	0.019	1
KLF3	0.188205	0.844971	0.154	0.096	1
DDX19A	0.188321	-0.456008	0.154	0.223	1
TTN-AS1	0.188478	0.506145	0.072	0.102	1
NOL9	0.188507	0.306864	0.039	0.07	1
SETDB1	0.188526	-1.07973	0.069	0.121	1
HAUS6	0.188588	-1.7375	0.036	0.076	1
MRPS36	0.188794	-0.678677	0.298	0.35	1
HSP90AA1	0.189034	0.26572	0.928	0.904	1
COPS5	0.189036	-0.336959	0.292	0.369	1
BRD3	0.18921	-0.183653	0.207	0.28	1
DBN1	0.189389	0.157441	0.351	0.401	1
MSN	0.189408	0.769508	0.111	0.134	1
TNPO2	0.189469	-0.731553	0.052	0.096	1
DSG2	0.189493	1.52188	0.03	0.006	1
RRP1	0.189521	0.449044	0.095	0.108	1
HSPA1B	0.189533	-0.909423	0.311	0.389	1
TMCO6	0.189614	1.88631	0.043	0.013	1
POP4	0.189649	0.913317	0.197	0.159	1
BAZ2B	0.18982	-0.981662	0.138	0.204	1
SFXN5	0.189832	2.25746	0.066	0.038	1
FBXO2	0.189863	1.5304	0.062	0.025	1
DRD4	0.19003	0.8235	0.049	0.019	1
MAP7	0.190072	-0.249674	0.046	0.083	1
TMEM178A	0.190075	-1.45221	0.036	0.07	1
SCARB2	0.190086	-0.432106	0.246	0.325	1
EML4	0.190202	-0.466634	0.046	0.089	1
C9orf16	0.190243	-0.430109	0.4	0.459	1
CDIPT	0.190356	0.356088	0.325	0.35	1
PANK2	0.190361	0.50692	0.167	0.191	1
SAFB2	0.190448	0.205945	0.272	0.318	1
DMXL2	0.190468	-1.51135	0.023	0.057	1
MICU3	0.190508	1.52297	0.095	0.07	1
PSMB4	0.190573	0.455122	0.433	0.382	1
GPATCH2	0.190629	-0.243709	0.174	0.236	1
DHX16	0.190644	0.142209	0.085	0.134	1
EN1	0.190672	-0.966228	0.039	0.083	1
DOCK11	0.190697	2.59779	0.046	0.025	1
MYO1C	0.190789	-3.50487	0.01	0.032	1
KIN	0.190812	0.778682	0.23	0.191	1
DNAH14	0.19089	-0.75203	0.131	0.134	1
ISY1	0.190998	-0.700023	0.19	0.255	1
C12orf66	0.191045	-1.84273	0.016	0.045	1
LSAMP	0.191052	-0.253576	0.128	0.191	1
WASF2	0.191095	0.275395	0.184	0.217	1
GABPB1-IT1	0.19112	0.527323	0.292	0.274	1
HDAC8	0.191141	0.902978	0.21	0.197	1
LRRTM2	0.191153	-1.46679	0.02	0.051	1
B3GALNT1	0.191322	0.324655	0.062	0.096	1
FDXACB1	0.191358	-0.321192	0.026	0.057	1
KCNN3	0.191458	-1.87503	0.016	0.045	1
CLGN	0.191466	0.572238	0.197	0.217	1
CARF	0.191606	0.435495	0.043	0.07	1
TMEM97	0.191641	-0.173103	0.174	0.236	1
SLC2A4RG	0.191706	0.832956	0.226	0.197	1
NECAP2	0.191709	-1.36329	0.161	0.191	1
KRIT1	0.191834	0.271253	0.18	0.21	1
RXRB	0.192067	-0.552222	0.138	0.204	1
PIGU	0.192256	0.738398	0.223	0.21	1
CYTOR	0.192266	-0.425316	0.213	0.293	1
ELP3	0.192269	0.132586	0.121	0.172	1
RUBCN	0.192274	1.85133	0.079	0.057	1
PPWD1	0.192451	-0.793647	0.098	0.159	1
SLC25A5	0.192481	-0.108322	0.698	0.764	1
ATXN3	0.192518	0.773509	0.22	0.197	1
GLTP	0.192567	-0.481789	0.23	0.299	1
CCDC160	0.192642	-1.41133	0.066	0.102	1
SORBS1	0.192649	-0.381915	0.01	0.032	1
SETD3	0.192673	-0.738089	0.151	0.223	1
ENTPD3-AS1	0.192747	0.598041	0.085	0.115	1
CCDC81	0.192747	-1.88318	0.003	0.019	1
NME4	0.193051	-0.217482	0.167	0.14	1
RRP8	0.193101	-0.313802	0.151	0.217	1
MCOLN1	0.19311	-1.52244	0.062	0.108	1
LINC02321	0.193128	2.7704	0.01	0	1
AC020907.3	0.193128	2.35993	0.01	0	1
CDH22	0.193128	1.65808	0.01	0	1
PCOLCE2	0.193128	1.85847	0.01	0	1
PDIA2	0.193128	2.09913	0.01	0	1
CHAC2	0.193128	1.66339	0.01	0	1
C9orf163	0.193128	1.56829	0.01	0	1
ADAM11	0.193128	2.23468	0.01	0	1
FGF8	0.193128	1.96619	0.01	0	1
KIF25	0.193128	2.57712	0.01	0	1
TPBGL	0.193128	1.59135	0.01	0	1
AL121899.1	0.193128	0.905414	0.01	0	1
ONECUT1	0.193128	1.93482	0.01	0	1
WNT10A	0.193128	1.20949	0.01	0	1
AP001981.2	0.193128	1.83402	0.01	0	1
TXNRD3	0.193128	1.66024	0.01	0	1
DNAJC28	0.193128	0.714177	0.01	0	1
AC026471.3	0.193128	2.26742	0.01	0	1
MYLK	0.193128	1.9447	0.01	0	1
AC231533.1	0.193128	1.75322	0.01	0	1
AC092295.2	0.193128	1.88028	0.01	0	1
CFAP43	0.193128	2.61606	0.01	0	1
CTDSP2	0.193156	-1.13711	0.059	0.108	1
NARS2	0.193344	-0.599298	0.098	0.159	1
RPL28	0.193371	0.142253	0.921	0.943	1
FGF13	0.193395	0.499414	0.302	0.306	1
C21orf62-AS1	0.193439	-0.240028	0.095	0.146	1
INA	0.193492	0.603331	0.151	0.172	1
SURF4	0.193546	-0.366417	0.334	0.427	1
AGFG1	0.193647	-1.40027	0.046	0.083	1
TMCO3	0.193704	-0.796433	0.115	0.172	1
EPHX2	0.193704	-0.573541	0.164	0.236	1
NCALD	0.193739	-0.592213	0.066	0.115	1
LRRC24	0.193839	-1.03842	0.049	0.089	1
LINC01560	0.194067	0.885805	0.226	0.185	1
HIPK2	0.194471	-0.771483	0.052	0.096	1
MRC2	0.194589	-1.7853	0.056	0.07	1
ZNF442	0.194606	-1.50608	0.013	0.038	1
AL157396.1	0.194609	-2.04482	0.003	0.019	1
SEMA6B	0.194619	0.660511	0.049	0.019	1
THAP8	0.194652	1.09589	0.148	0.121	1
AL117332.1	0.194709	-1.99528	0.02	0.051	1
FBXL22	0.194938	-1.93126	0.003	0.019	1
MSH6	0.194965	-0.225584	0.098	0.146	1
ALDH1L2	0.195004	-0.360165	0.033	0.07	1
PPP1R14A	0.195328	2.38192	0.039	0.013	1
B3GALT4	0.195342	2.1354	0.03	0.006	1
ZNF30	0.195501	-0.215982	0.023	0.051	1
KCNK1	0.195537	2.48187	0.03	0.006	1
ARNT2	0.195681	-1.09304	0.03	0.064	1
LRR1	0.195978	-1.30703	0.02	0.051	1
RETREG2	0.195999	0.505652	0.459	0.42	1
RMI1	0.196105	1.97141	0.059	0.032	1
TPST1	0.196127	-0.347215	0.161	0.229	1
AFF3	0.19624	-1.46799	0.056	0.102	1
GNA12	0.19625	-1.92736	0.02	0.051	1
SCLT1	0.196253	2.33478	0.03	0.006	1
MRPL43	0.196295	0.113307	0.413	0.471	1
RTN4	0.196405	0.19135	0.748	0.675	1
MARK3	0.196692	-0.423732	0.223	0.306	1
AC010624.2	0.196823	-0.28593	0.007	0.025	1
CCT6B	0.196843	0.12729	0.033	0.064	1
TRIM33	0.196953	-0.265438	0.075	0.127	1
MRPS34	0.197011	-0.102435	0.495	0.573	1
HYPK	0.197188	-1.01732	0.092	0.146	1
ZNF419	0.197191	-0.444067	0.072	0.121	1
ZNF44	0.197196	0.425429	0.125	0.159	1
PLEKHM2	0.197209	-1.93586	0.026	0.057	1
TSKU	0.19732	1.22975	0.066	0.057	1
ANKRD6	0.197366	1.85089	0.03	0.006	1
PRRT1	0.197486	2.82459	0.03	0.006	1
CSTF1	0.197577	0.241637	0.108	0.153	1
RPS6KA3	0.197698	-0.240531	0.033	0.07	1
ZFAND2B	0.198092	-0.142402	0.167	0.223	1
CCDC91	0.198127	-0.762534	0.075	0.127	1
TMEM117	0.198489	-0.994059	0.007	0.025	1
CMTM3	0.198748	0.157239	0.17	0.21	1
RDX	0.19877	-0.310292	0.433	0.522	1
ZNF587	0.19884	1.12148	0.102	0.089	1
TTC3	0.198952	0.194164	0.793	0.745	1
CSRP1	0.198999	-0.637962	0.144	0.21	1
ALG11	0.199014	-0.975693	0.046	0.089	1
NONO	0.19902	-0.284784	0.597	0.675	1
GPNMB	0.199154	-0.76754	0.03	0.064	1
GAPDH	0.199248	-0.138355	0.977	0.949	1
CSNK2A1	0.199281	-0.301094	0.413	0.503	1
CTCF	0.199467	-0.302044	0.102	0.159	1
ZSCAN29	0.199717	-1.95103	0.02	0.051	1
RAB8B	0.199791	-0.184694	0.059	0.096	1
ELMOD3	0.199837	0.631622	0.177	0.185	1
PRXL2A	0.199843	0.513519	0.416	0.42	1
MTRNR2L1	0.199901	-1.23219	0.046	0.089	1
ERBB4	0.200294	-0.327366	0.046	0.083	1
LSM2	0.20035	0.131349	0.407	0.446	1
AC127035.1	0.200727	-0.545895	0.036	0.076	1
CROCC	0.200887	-0.640474	0.016	0.045	1
PEX16	0.200988	0.431321	0.18	0.204	1
WDFY3-AS2	0.201128	1.11281	0.049	0.019	1
MCPH1-AS1	0.20121	-1.48764	0.02	0.051	1
NARF	0.201337	0.241678	0.515	0.529	1
CLIP1	0.201528	-0.833972	0.121	0.185	1
TRIM22	0.201577	1.71628	0.039	0.013	1
ZNF317	0.201626	-0.783547	0.013	0.038	1
HEIH	0.201711	-0.478858	0.131	0.134	1
LRWD1	0.201781	1.29122	0.115	0.064	1
TANK	0.202121	-0.612035	0.197	0.268	1
CXXC1	0.202197	0.199433	0.193	0.242	1
PPP1R14C	0.202401	0.737142	0.098	0.096	1
ACTR6	0.202505	-0.390471	0.249	0.318	1
AC007405.2	0.202513	-0.537956	0.007	0.025	1
RBM26-AS1	0.202752	-1.69992	0.023	0.051	1
UQCC2	0.203007	-0.468318	0.344	0.42	1
PHRF1	0.203229	-0.855247	0.02	0.051	1
COL5A1	0.203337	2.09856	0.039	0.013	1
ZNF491	0.203347	-1.69095	0.03	0.064	1
CORO7	0.203571	-1.25816	0.059	0.102	1
AP3B1	0.203575	-0.829069	0.056	0.102	1
METTL23	0.203669	0.692457	0.262	0.191	1
ARPC1A	0.203691	0.398429	0.469	0.459	1
CIC	0.203767	-0.17106	0.043	0.083	1
CPEB1	0.203767	0.970768	0.072	0.083	1
AC006206.1	0.203795	-4.37713	0.01	0.032	1
UQCRH	0.203882	-0.123891	0.738	0.803	1
UBE2V1	0.204118	-0.222243	0.449	0.535	1
ZNF569	0.204142	1.85991	0.066	0.038	1
RPL5	0.204149	0.213297	0.944	0.962	1
SUB1	0.204265	-0.246698	0.698	0.764	1
ZFYVE9	0.204327	0.5003	0.039	0.064	1
LTN1	0.204431	-0.358465	0.177	0.248	1
CYP7B1	0.204542	-0.783328	0.01	0.032	1
ARPC3	0.204561	-0.114386	0.662	0.739	1
CDK1	0.20464	-1.58401	0.023	0.057	1
GSPT2	0.204653	-0.305968	0.144	0.204	1
KDM2A	0.204838	-0.884518	0.056	0.102	1
ING5	0.205013	-0.674364	0.079	0.134	1
MRPL42	0.205015	-0.10234	0.328	0.395	1
ENTPD1-AS1	0.205037	-0.951582	0.03	0.064	1
CCDC96	0.205128	-0.547572	0.01	0.032	1
STAM-AS1	0.205246	-0.122668	0.056	0.096	1
CDKN3	0.205247	-0.869847	0.046	0.089	1
DDX3X	0.20525	0.362704	0.197	0.236	1
ELOA	0.205333	0.389952	0.128	0.153	1
RAB11A	0.205398	-0.1446	0.538	0.599	1
LINC01004	0.205535	-0.129798	0.023	0.051	1
SEM1	0.205642	-0.252135	0.626	0.701	1
PHLDB1	0.205656	-1.69438	0.03	0.064	1
CPM	0.205724	-2.97625	0.007	0.025	1
SMARCAL1	0.205838	-1.86692	0.026	0.057	1
TDP2	0.205875	0.625498	0.18	0.185	1
CDKN2AIPNL	0.205917	0.240963	0.243	0.287	1
RNF141	0.20592	0.323499	0.082	0.121	1
CHD5	0.205971	-0.545274	0.007	0.025	1
AKAP1	0.206	-1.39299	0.02	0.051	1
PPP2R5E	0.206071	0.424329	0.226	0.255	1
KIAA0319L	0.206157	-0.319422	0.105	0.159	1
EPS8L1	0.206165	-0.281996	0.095	0.146	1
AC027682.4	0.20622	-2.38346	0.013	0.038	1
NFX1	0.206237	0.325061	0.131	0.166	1
AC009403.1	0.206252	-1.00097	0.069	0.121	1
INO80E	0.206314	-0.122794	0.243	0.312	1
RNF220	0.206338	-0.702268	0.085	0.14	1
DDX11-AS1	0.206546	-1.40506	0.01	0.032	1
SHLD1	0.2067	-0.499087	0.085	0.14	1
USF3	0.206804	1.81274	0.046	0.045	1
URI1	0.206852	-0.196634	0.148	0.21	1
ZBTB10	0.206864	-0.399317	0.052	0.083	1
GLRB	0.206883	-1.62223	0.039	0.076	1
BABAM1	0.206946	0.237574	0.239	0.287	1
LRSAM1	0.206975	0.262907	0.033	0.057	1
RASL10A	0.206978	-1.28418	0.007	0.025	1
PLRG1	0.207071	-0.488995	0.249	0.331	1
ANKRD42	0.207143	-1.45232	0.03	0.064	1
C5orf30	0.207214	-0.993307	0.049	0.096	1
KIF1C	0.20738	-2.78358	0.013	0.038	1
RNF13	0.207413	-0.16354	0.279	0.35	1
AMN1	0.207424	0.264082	0.239	0.274	1
CYP2U1	0.207502	-0.894845	0.013	0.038	1
FDPS	0.207533	0.100308	0.531	0.592	1
LRATD2	0.207551	-1.15392	0.016	0.045	1
TMEM260	0.207612	1.50414	0.046	0.038	1
AC239799.2	0.207761	1.09951	0.095	0.045	1
BTF3	0.207956	-0.111386	0.807	0.866	1
MRPL38	0.207974	-0.494863	0.315	0.395	1
ATP1B2	0.208005	0.183124	0.134	0.172	1
ZMAT2	0.208008	0.151596	0.364	0.408	1
VRK3	0.208068	0.323975	0.197	0.217	1
FLOT2	0.208133	-1.04429	0.115	0.159	1
MAP4K4	0.208249	-1.19238	0.098	0.146	1
LRPPRC	0.208326	-0.38044	0.141	0.21	1
IRF2BPL	0.208355	-0.835516	0.095	0.153	1
ATG5	0.208402	-0.39971	0.187	0.261	1
CCDC150	0.208423	-1.84812	0.013	0.038	1
SCN1A-AS1	0.208439	2.04817	0.043	0.038	1
MLLT3	0.208471	1.32901	0.085	0.057	1
CLCN4	0.208522	1.42431	0.082	0.07	1
DDX31	0.208554	0.647162	0.033	0.051	1
NXPH4	0.208582	0.302873	0.249	0.287	1
TLCD3A	0.208601	-1.07675	0.033	0.07	1
KIAA1109	0.208728	-0.421667	0.085	0.134	1
HPCA	0.20874	-0.13832	0.082	0.121	1
SCARB1	0.208803	1.60557	0.056	0.045	1
MCUR1	0.208826	-0.848537	0.154	0.197	1
KTN1	0.208833	0.251551	0.397	0.433	1
EIF3M	0.208875	0.169938	0.603	0.637	1
KCNQ2	0.208888	-0.582959	0.102	0.159	1
GPATCH3	0.209111	-0.452358	0.033	0.064	1
DUSP15	0.209137	0.756415	0.197	0.134	1
CYTH2	0.209201	0.54675	0.351	0.306	1
AC006148.1	0.209239	-0.260132	0.007	0.025	1
TMEM80	0.209257	-0.444188	0.095	0.146	1
TEN1	0.209321	-0.548153	0.016	0.045	1
HMGB2	0.209498	-0.197984	0.626	0.701	1
MRPL23	0.209565	-0.196578	0.193	0.261	1
GIT2	0.209598	0.685125	0.105	0.127	1
MCRIP1	0.209805	-0.303573	0.449	0.503	1
CNBD2	0.20981	-0.299804	0.121	0.172	1
MRTFB	0.210133	2.14455	0.056	0.032	1
GNL3L	0.210171	-1.38433	0.056	0.102	1
EPHB4	0.21023	-1.66466	0.02	0.006	1
AL137802.2	0.210289	-0.967949	0.105	0.153	1
NABP2	0.21032	0.160032	0.423	0.459	1
SUPT5H	0.210388	-0.260351	0.252	0.331	1
BLVRA	0.210484	0.600913	0.131	0.134	1
HEMK1	0.210591	0.278824	0.138	0.172	1
FXYD7	0.210611	1.00404	0.266	0.204	1
CCSER2	0.21064	-0.390511	0.177	0.248	1
POLR3F	0.210757	-0.444236	0.079	0.127	1
SOS1	0.210895	-1.36916	0.02	0.051	1
AC003092.1	0.210923	-0.77633	0.003	0.013	1
LINC01502	0.210923	-3.43735	0.003	0.013	1
AC074050.4	0.210923	-0.871949	0.003	0.013	1
PINK1-AS	0.210923	-1.55206	0.003	0.013	1
AC012360.1	0.210923	-2.00879	0.003	0.013	1
PABPC1L2B	0.210923	0.573522	0.003	0.013	1
CXCL3	0.210923	-1.68721	0.003	0.013	1
USP18	0.210923	-3.21329	0.003	0.013	1
GSG1L	0.210923	-1.00143	0.003	0.013	1
KCNA3	0.210923	-5.02623	0.003	0.013	1
ARHGEF39	0.210923	-1.13379	0.003	0.013	1
DLX6	0.210923	-0.653368	0.003	0.013	1
ABLIM2	0.210923	-1.74874	0.003	0.013	1
AL136141.1	0.210923	-1.37596	0.003	0.013	1
AC025031.4	0.210923	-1.2981	0.003	0.013	1
SNAP25-AS1	0.210923	-1.662	0.003	0.013	1
ATP6V0E2-AS1	0.210923	-2.45367	0.003	0.013	1
AC039056.2	0.210923	-2.57369	0.003	0.013	1
KAT6B	0.210937	-0.639132	0.102	0.159	1
RNF214	0.211104	0.638448	0.141	0.146	1
GAR1	0.211117	-0.242791	0.279	0.357	1
SF1	0.211226	-0.199082	0.4	0.484	1
IQSEC1	0.211256	-1.11418	0.046	0.089	1
CCHCR1	0.211387	-1.35127	0.056	0.057	1
BCL7A	0.211448	-0.107994	0.207	0.268	1
AC074117.1	0.21148	-1.18575	0.033	0.07	1
RASGEF1B	0.211486	-0.38117	0.026	0.057	1
PSMD2	0.21152	0.374806	0.38	0.401	1
PPP1CB	0.211521	-0.426803	0.279	0.369	1
NETO2	0.211621	-1.60178	0.036	0.076	1
APLF	0.21188	-0.560761	0.01	0.032	1
YBEY	0.211943	-0.379642	0.223	0.293	1
BCL2L2	0.211987	-1.96561	0.01	0.032	1
TOMM5	0.212005	-0.211387	0.613	0.675	1
GOLGA8B	0.212016	0.742569	0.22	0.185	1
SMARCAD1	0.212074	-0.539179	0.059	0.102	1
SPG21	0.212194	0.350629	0.374	0.369	1
CYP20A1	0.212334	0.180117	0.085	0.134	1
AP5Z1	0.212362	-0.447056	0.066	0.108	1
COMMD8	0.212523	-0.584353	0.062	0.108	1
RPS27L	0.212573	-0.140136	0.807	0.815	1
NDUFAF8	0.212631	0.169719	0.413	0.427	1
MRPL44	0.212702	0.217231	0.325	0.357	1
CACUL1	0.212817	-0.514943	0.236	0.318	1
FIGN	0.212913	-0.389152	0.049	0.089	1
WWP1	0.213078	-2.03832	0.016	0.045	1
TIA1	0.213078	0.209522	0.193	0.242	1
MYO3A	0.213177	-1.83907	0.016	0.045	1
ZNF614	0.213257	-1.65618	0.02	0.051	1
TGFB1I1	0.213299	-1.72905	0.059	0.089	1
OCRL	0.213398	-0.84957	0.016	0.045	1
CARHSP1	0.213599	0.514901	0.439	0.395	1
NUTM2A-AS1	0.213615	-0.122458	0.285	0.35	1
APLP2	0.213631	0.494796	0.41	0.401	1
NPIPA1	0.213651	-0.598288	0.02	0.051	1
CEP70	0.21385	-0.178963	0.102	0.159	1
WRAP73	0.213886	0.665213	0.193	0.191	1
RGP1	0.213898	-1.04061	0.069	0.115	1
ADAM15	0.213986	-0.169298	0.079	0.127	1
APC	0.214002	-0.445148	0.072	0.121	1
TNXB	0.214047	-2.09331	0.013	0.038	1
FGF9	0.214073	2.19103	0.043	0.019	1
CAND1	0.21423	-0.386669	0.226	0.299	1
ZBTB7B	0.214502	1.95795	0.039	0.013	1
LIMD2	0.214588	1.42457	0.092	0.083	1
TBC1D10A	0.214732	0.846905	0.128	0.14	1
RIC3	0.214738	0.574753	0.295	0.261	1
AC090061.1	0.214964	-2.43444	0.02	0.045	1
AC133550.3	0.21497	-0.798442	0.03	0.064	1
MEMO1	0.215015	1.10096	0.108	0.064	1
NUDC	0.215195	0.297672	0.643	0.637	1
FLVCR1	0.215209	0.357326	0.062	0.096	1
WDR46	0.215396	-0.739252	0.19	0.21	1
NUCB2	0.215492	0.486569	0.456	0.414	1
AC107886.1	0.215524	0.617591	0.016	0.032	1
BUD23	0.215714	-0.364431	0.416	0.49	1
PWWP2A	0.215825	-0.541983	0.089	0.14	1
HFM1	0.215943	2.29537	0.039	0.013	1
ATP5PD	0.216047	-0.164743	0.446	0.529	1
YIPF3	0.216052	0.301611	0.59	0.567	1
CAB39L	0.216062	-0.735956	0.056	0.102	1
AC116609.3	0.216064	-1.90741	0.01	0.032	1
CRADD	0.216105	-0.15906	0.066	0.108	1
MAD2L2	0.216122	0.566221	0.393	0.363	1
DDX39A	0.216436	-0.652272	0.272	0.338	1
C11orf24	0.216494	-0.158268	0.207	0.274	1
RALA	0.216495	-0.385609	0.348	0.433	1
HSPB11	0.216722	0.444796	0.298	0.28	1
MIB2	0.216724	-0.771684	0.167	0.223	1
DHDDS	0.21673	-1.17345	0.118	0.172	1
SRC	0.216788	-1.35917	0.01	0.032	1
THUMPD3	0.216816	-0.376469	0.157	0.223	1
TMEM129	0.216898	0.678763	0.134	0.166	1
R3HCC1	0.216921	0.307605	0.236	0.261	1
FAS	0.216991	-0.145638	0.033	0.064	1
TRIM59	0.217095	-0.700697	0.03	0.064	1
NHEJ1	0.217211	0.591715	0.092	0.051	1
CYP27A1	0.217257	1.67004	0.069	0.032	1
SRP68	0.217311	-0.442272	0.295	0.369	1
STAT6	0.217392	-2.94609	0.01	0.032	1
SGPP2	0.217484	-3.12161	0.01	0.032	1
PEA15	0.217519	-0.32746	0.331	0.408	1
RPIA	0.217605	1.03854	0.154	0.115	1
AL133477.2	0.217613	-1.14338	0.013	0.038	1
ERRFI1	0.21782	0.176475	0.072	0.121	1
DNAL4	0.217847	-0.417495	0.154	0.217	1
KAT6A	0.218203	-0.517774	0.079	0.127	1
ZNF90	0.218386	0.435463	0.02	0.006	1
TUBGCP5	0.21846	-0.83431	0.056	0.102	1
FARP2	0.218835	-2.33358	0.013	0.038	1
CCSAP	0.218838	-1.80855	0.039	0.07	1
NCOR1	0.218846	0.390093	0.423	0.395	1
SYMPK	0.218985	-0.989736	0.118	0.178	1
AC026979.2	0.218987	-0.786409	0.148	0.204	1
ERP44	0.21912	0.272698	0.38	0.389	1
CSNK1A1	0.219349	-0.346484	0.482	0.573	1
C15orf65	0.219364	0.443246	0.092	0.115	1
C1S	0.21952	-0.381786	0.013	0.038	1
TPMT	0.219571	-0.380636	0.102	0.159	1
INO80	0.219586	-0.857829	0.046	0.089	1
FAM53C	0.219635	-0.333209	0.207	0.274	1
RBMXL1	0.219639	-0.219968	0.066	0.108	1
WDR11	0.219687	0.721646	0.128	0.121	1
MMGT1	0.219791	0.950133	0.108	0.064	1
LINC00698	0.219949	-1.3513	0.03	0.064	1
AC009802.1	0.219985	2.25573	0.03	0.006	1
ALG8	0.220007	0.235732	0.174	0.21	1
FITM2	0.220057	-2.52846	0.016	0.045	1
SMARCA4	0.220225	0.635622	0.397	0.344	1
PGK1	0.220423	0.177346	0.859	0.796	1
USP48	0.220513	0.269774	0.161	0.197	1
LRRC45	0.220671	-2.31675	0.01	0.032	1
MAP1A	0.220808	0.595458	0.184	0.185	1
SAP30	0.220902	0.180032	0.118	0.159	1
WDR12	0.221003	-0.103748	0.072	0.115	1
DLD	0.221038	0.106225	0.256	0.312	1
ZNF214	0.221213	-0.667182	0.013	0.038	1
FAM122A	0.221483	-0.142033	0.19	0.242	1
DOC2A	0.221706	-2.64571	0.007	0.025	1
PSME3	0.221723	0.693201	0.118	0.134	1
FAM160A2	0.221744	-0.697172	0.079	0.134	1
RAD21	0.22199	0.212922	0.311	0.363	1
CNNM2	0.222211	-1.62586	0.016	0.045	1
PACSIN2	0.222428	-0.454523	0.082	0.134	1
AC002456.1	0.222564	-0.765888	0.007	0.025	1
KCNN1	0.222579	0.423074	0.075	0.089	1
DNAJC21	0.222945	0.34118	0.141	0.096	1
AC087533.1	0.223076	-2.68484	0.01	0.032	1
PHKG2	0.223124	0.344241	0.226	0.255	1
MCF2L-AS1	0.223138	-0.192574	0.013	0.038	1
SLC41A3	0.223259	0.360408	0.233	0.261	1
PHC2	0.223316	-1.39591	0.059	0.083	1
GTF3C1	0.223371	1.2877	0.059	0.025	1
CRIM1-DT	0.223469	1.46237	0.043	0.038	1
NDUFAB1	0.223543	-0.313041	0.613	0.662	1
AC083862.3	0.223675	0.551229	0.098	0.115	1
PIH1D1	0.223934	0.129776	0.298	0.338	1
ZFP36	0.223989	0.985759	0.092	0.07	1
ZNF383	0.224069	0.407629	0.02	0.045	1
EXO5	0.224146	-0.777478	0.033	0.07	1
F11R	0.224223	-1.03556	0.043	0.083	1
ABHD14A	0.224245	0.883475	0.167	0.146	1
PSTK	0.224255	-0.786617	0.072	0.121	1
PIK3CB	0.224344	-1.4493	0.01	0.032	1
PPP1R3F	0.224382	-0.550865	0.075	0.127	1
INPP4A	0.22441	0.735049	0.089	0.096	1
ETV4	0.224518	-0.763714	0.03	0.064	1
SH3D21	0.224571	-2.26984	0.013	0.038	1
MINDY3	0.224632	-0.599355	0.111	0.166	1
TCEA1	0.224694	-0.479186	0.452	0.529	1
PSMG4	0.224908	-0.666837	0.108	0.166	1
DNAJC10	0.224954	-0.404481	0.157	0.223	1
CDKN1C	0.224978	-0.910435	0.177	0.185	1
ZNF436-AS1	0.225039	-0.584597	0.207	0.268	1
EIF2AK3	0.22515	-0.914903	0.043	0.083	1
PDS5A	0.225496	-1.08319	0.066	0.115	1
RAPGEF1	0.225566	1.48674	0.039	0.013	1
AC244090.1	0.225666	0.602307	0.072	0.096	1
ZNF777	0.22571	-1.53201	0.01	0.032	1
MTMR4	0.22575	0.601854	0.144	0.153	1
CFL2	0.225889	-0.325673	0.243	0.318	1
KMT5B	0.226024	-0.550247	0.23	0.293	1
MRPL21	0.226046	-0.245026	0.361	0.433	1
WDR1	0.226096	0.622293	0.19	0.204	1
MOCS2	0.226331	-0.244043	0.17	0.229	1
SLC25A29	0.226353	-0.452937	0.115	0.166	1
HNRNPUL1	0.22643	-0.233935	0.308	0.389	1
PPP1R35	0.22657	0.635291	0.203	0.14	1
FOXP2	0.226663	0.348568	0.043	0.064	1
COPS9	0.226743	-0.225979	0.597	0.643	1
AC012063.1	0.226829	-1.13001	0.016	0.045	1
SMIM3	0.22712	1.00602	0.095	0.051	1
PDCL3	0.227151	-0.348582	0.138	0.197	1
ZNF490	0.227188	-1.43375	0.046	0.076	1
RFWD3	0.227207	2.13605	0.039	0.013	1
ZNF624	0.227377	-0.593986	0.007	0.025	1
NR2F1-AS1	0.227445	0.551028	0.161	0.172	1
MCPH1	0.227492	-0.334344	0.056	0.102	1
RAB6A	0.227518	0.116812	0.462	0.51	1
DBNL	0.227587	-0.44133	0.148	0.21	1
LINC00511	0.227602	-1.12549	0.023	0.051	1
SALL4	0.227609	-1.59868	0.02	0.006	1
STAT5B	0.227623	1.10258	0.023	0.038	1
AZIN1-AS1	0.227711	-0.389455	0.046	0.083	1
UBR5-AS1	0.227789	-2.08512	0.016	0.045	1
NTHL1	0.227873	-0.48826	0.148	0.21	1
LSM14A	0.227949	-0.150786	0.315	0.389	1
AC073140.1	0.227979	-2.13446	0.007	0.025	1
ARID4A	0.228082	0.660031	0.344	0.331	1
PPP2R2B	0.228191	0.971757	0.108	0.096	1
SYNRG	0.228199	0.47346	0.095	0.115	1
TSPAN5	0.228308	-0.627399	0.138	0.197	1
ATXN1	0.228322	-1.2655	0.033	0.07	1
AC007038.2	0.228394	-1.07434	0.03	0.013	1
PLK2	0.228442	-0.978464	0.259	0.299	1
MLF1	0.228455	-0.101961	0.292	0.357	1
PRPF6	0.228483	-0.310057	0.334	0.42	1
USP19	0.228615	-1.08786	0.033	0.07	1
SDC2	0.228713	-0.500142	0.098	0.153	1
AC009570.1	0.228888	-2.19847	0.007	0.025	1
LARP6	0.22896	-0.224542	0.308	0.376	1
CHST7	0.229233	0.156698	0.039	0.07	1
ZNF692	0.22926	-1.03443	0.062	0.102	1
PPP1R16A	0.229276	-0.86631	0.154	0.217	1
AL442663.3	0.229341	-0.861189	0.01	0.032	1
HGH1	0.229382	-0.474028	0.043	0.076	1
OST4	0.229386	-0.182393	0.675	0.694	1
HDAC1	0.229399	0.77164	0.157	0.159	1
SPATC1L	0.229411	0.45171	0.22	0.236	1
CASZ1	0.229543	-2.37737	0.023	0.051	1
ONECUT2	0.229577	0.350113	0.066	0.089	1
MYCL	0.229662	0.601302	0.079	0.108	1
TRMT1L	0.229737	-1.52205	0.059	0.083	1
KIAA0408	0.229755	-0.240279	0.085	0.134	1
LIX1L	0.229844	-0.418855	0.049	0.089	1
AC007541.1	0.229863	1.06663	0.131	0.102	1
MT2A	0.229883	-1.52469	0.148	0.204	1
OGFOD2	0.230026	-0.614943	0.069	0.115	1
LINC02249	0.230052	-1.03128	0.007	0.025	1
PCDHB14	0.2301	-1.07976	0.043	0.083	1
SUMO3	0.230323	0.470231	0.38	0.363	1
DNAJB1	0.230511	-0.659327	0.279	0.35	1
F3	0.230598	-1.52517	0.007	0.025	1
ESS2	0.230759	0.488391	0.177	0.191	1
ZNF12	0.230802	-0.578708	0.111	0.172	1
AC011921.1	0.230919	-3.33139	0.007	0.025	1
ZSCAN26	0.230929	-1.1374	0.075	0.115	1
HPRT1	0.230965	0.583085	0.259	0.229	1
MT-ATP6	0.23107	0.251287	0.58	0.497	1
SPATA2L	0.231109	-0.189378	0.049	0.089	1
KANSL1	0.231138	-0.209081	0.351	0.433	1
FBLN1	0.231337	-0.745016	0.043	0.083	1
SLC19A1	0.231363	-1.47782	0.013	0.038	1
GOLT1B	0.231371	0.100125	0.357	0.42	1
HDGF	0.231439	0.572453	0.249	0.236	1
PSMC5	0.231442	0.272812	0.426	0.439	1
CPT1A	0.231542	-1.92457	0.026	0.057	1
CISD1	0.23164	0.221936	0.39	0.408	1
TBC1D7	0.231643	-0.28265	0.108	0.166	1
TRIR	0.231749	0.241686	0.639	0.65	1
AC009060.1	0.231817	1.23845	0.098	0.083	1
NUDT21	0.231861	-0.115513	0.279	0.35	1
CGREF1	0.231896	-0.460039	0.007	0.019	1
DCAF10	0.23192	-0.772617	0.174	0.229	1
STARD3	0.232113	0.62055	0.243	0.255	1
KCNMB4	0.232207	1.67656	0.069	0.032	1
SOX21-AS1	0.232365	-1.21277	0.03	0.064	1
LSG1	0.232446	-0.768148	0.128	0.191	1
ILF2	0.232529	-0.252594	0.561	0.637	1
ZNF687-AS1	0.232573	-1.67733	0.01	0.032	1
BACH1	0.232577	-0.868893	0.043	0.083	1
MIATNB	0.232601	-0.843837	0.01	0.032	1
RAPGEF2	0.232626	1.92837	0.043	0.025	1
SEC61B	0.232695	-0.236113	0.774	0.822	1
RNF215	0.232727	-1.80581	0.013	0.038	1
GMNN	0.232773	-0.224913	0.128	0.178	1
TMLHE	0.232808	0.456664	0.062	0.089	1
OPTN	0.232813	-0.57467	0.213	0.287	1
BZW2	0.232943	0.586764	0.272	0.255	1
SOX15	0.233357	-1.33463	0.056	0.076	1
LINC00472	0.233545	-1.59705	0.013	0.038	1
HIP1	0.233616	0.22962	0.052	0.025	1
DCAF16	0.233798	-0.439366	0.128	0.185	1
NKAP	0.233799	-0.288043	0.403	0.484	1
AC027644.3	0.233808	1.11809	0.121	0.096	1
E2F3	0.23386	-0.284327	0.016	0.038	1
CRABP2	0.234021	-0.205592	0.397	0.459	1
VPS35L	0.234029	-0.397577	0.069	0.115	1
PEAK1	0.234075	1.46474	0.039	0.013	1
USP47	0.234132	0.254406	0.115	0.146	1
CLUAP1	0.234267	0.241348	0.164	0.204	1
ZNF33B	0.234388	0.559587	0.049	0.07	1
CTBP2	0.234457	-0.83593	0.17	0.204	1
EIF2A	0.234474	-0.126604	0.348	0.414	1
P4HTM	0.234645	0.120838	0.269	0.312	1
BMP7	0.234707	-2.03995	0.043	0.076	1
RPL29	0.234753	0.121954	0.928	0.955	1
MRPS9	0.234823	0.25622	0.22	0.261	1
SYT4	0.234854	0.401452	0.144	0.146	1
AL133245.1	0.234939	-1.38571	0.01	0.032	1
NLGN1	0.235041	-2.41527	0.016	0.045	1
WASHC4	0.235082	0.501791	0.092	0.121	1
WAPL	0.235147	-0.248016	0.207	0.28	1
SDK1	0.235352	-0.599841	0.007	0.025	1
RABEPK	0.235435	-0.494445	0.082	0.127	1
CDKN2AIP	0.235476	-0.559108	0.193	0.261	1
UGGT2	0.235573	-0.117789	0.075	0.121	1
PREP	0.236017	1.33899	0.066	0.076	1
USP28	0.23615	0.502828	0.026	0.051	1
E2F7	0.236453	-1.5636	0.016	0.045	1
KIAA1257	0.236533	-1.07314	0.03	0.064	1
ENOX2	0.236616	-1.02828	0.043	0.083	1
SCLY	0.23667	-0.494133	0.049	0.089	1
MLLT10	0.236697	0.4194	0.134	0.166	1
TMEM254-AS1	0.236768	-0.951705	0.003	0.013	1
PRR5L	0.236768	-1.55828	0.003	0.013	1
PLAC8L1	0.236768	-2.27837	0.003	0.013	1
AC093462.1	0.236768	-1.72836	0.003	0.013	1
CCNO	0.236768	-2.34654	0.003	0.013	1
AC245100.1	0.236768	-2.35771	0.003	0.013	1
FSCN3	0.236768	-0.923468	0.003	0.013	1
LEKR1	0.236768	-1.02459	0.003	0.013	1
AL138756.1	0.236768	-2.95006	0.003	0.013	1
AMIGO2	0.236768	-1.34364	0.003	0.013	1
NR1I3	0.236768	-1.30907	0.003	0.013	1
SLC6A12	0.236768	-2.10183	0.003	0.013	1
GP6	0.236768	-1.59994	0.003	0.013	1
AC106886.3	0.236768	-1.00444	0.003	0.013	1
AJ011932.1	0.236768	-0.509899	0.003	0.013	1
FANCB	0.236768	-2.76243	0.003	0.013	1
AC023283.1	0.236768	-1.78412	0.003	0.013	1
AC132872.1	0.236768	-1.60394	0.003	0.013	1
ADAMTS13	0.236768	-0.12548	0.003	0.013	1
DPP10-AS1	0.236768	-2.76472	0.003	0.013	1
RAB42	0.236768	-3.16123	0.003	0.013	1
RSPH4A	0.236768	-4.339	0.003	0.013	1
AP005329.3	0.236768	-0.686372	0.003	0.013	1
PART1	0.236768	-2.90435	0.003	0.013	1
SCARF2	0.236768	-0.342917	0.003	0.013	1
AL133299.1	0.236768	-2.68765	0.003	0.013	1
CDC42BPG	0.236768	-1.28359	0.003	0.013	1
SCNN1A	0.236768	-2.86907	0.003	0.013	1
AC002451.1	0.236768	-1.01827	0.003	0.013	1
FAM78B	0.236768	-0.740395	0.003	0.013	1
ITPRIP	0.236768	-1.64118	0.003	0.013	1
KCNJ3	0.236768	-0.944763	0.003	0.013	1
KIF15	0.236768	-3.52083	0.003	0.013	1
NIPAL1	0.236768	-2.44097	0.003	0.013	1
CLEC18B	0.236768	-2.99553	0.003	0.013	1
NPIPB5	0.236768	-1.14501	0.003	0.013	1
AC104564.5	0.236768	-1.08978	0.003	0.013	1
ACACB	0.236768	-1.84037	0.003	0.013	1
AL603756.1	0.236768	-2.57546	0.003	0.013	1
NELL1	0.236768	-1.1124	0.003	0.013	1
TMEM158	0.236768	-1.08888	0.003	0.013	1
ABCA8	0.236768	-1.96946	0.003	0.013	1
WNT4	0.236768	-0.275989	0.003	0.013	1
CUBN	0.236768	-4.26413	0.003	0.013	1
HCG15	0.236768	-1.46469	0.003	0.013	1
VASN	0.236768	-3.38161	0.003	0.013	1
AC074351.1	0.236768	-1.09562	0.003	0.013	1
HRH4	0.236768	-1.13603	0.003	0.013	1
NPIPB15	0.236768	-2.49136	0.003	0.013	1
AC006160.1	0.236768	-1.11302	0.003	0.013	1
EDDM13	0.236768	-1.58437	0.003	0.013	1
MAGED4	0.236768	-0.416397	0.003	0.013	1
AC051619.8	0.236768	-2.73452	0.003	0.013	1
CYBRD1	0.236768	-3.56276	0.003	0.013	1
AC092123.1	0.236768	-0.661021	0.003	0.013	1
ARMCX1	0.236768	-1.14527	0.003	0.013	1
ARHGAP25	0.236768	-1.35002	0.003	0.013	1
AP000866.1	0.236784	1.77807	0.056	0.025	1
DIP2C	0.236908	-0.339539	0.052	0.096	1
UCKL1-AS1	0.236931	-2.62242	0.013	0.032	1
TOP2B	0.236993	-0.435635	0.098	0.153	1
FLII	0.237019	-1.70963	0.062	0.076	1
LRRC7	0.23707	1.58374	0.062	0.045	1
SDC4	0.237088	-2.67871	0.013	0.038	1
ZNF136	0.237411	-0.432796	0.072	0.121	1
PFKP	0.237413	0.283082	0.321	0.363	1
ZNF501	0.237462	-0.788182	0.033	0.07	1
NDUFB4	0.237496	-0.238799	0.626	0.682	1
KCNJ12	0.237506	-4.05007	0.003	0.019	1
ZNF226	0.237512	0.431262	0.269	0.28	1
CLDN3	0.237647	1.31523	0.066	0.032	1
NECAP1	0.237649	-0.344958	0.279	0.35	1
RNF150	0.23794	-0.228844	0.023	0.051	1
DYRK1A	0.237961	-2.04817	0.043	0.07	1
MALT1	0.237983	1.32756	0.069	0.064	1
SRSF7	0.238014	-0.465464	0.557	0.611	1
AC012615.1	0.238027	0.125212	0.144	0.191	1
TTC39A	0.238067	-1.54391	0.01	0.032	1
NECTIN2	0.238267	0.334128	0.348	0.363	1
ARHGAP35	0.238327	0.98934	0.066	0.076	1
AC105383.1	0.23852	-1.10994	0.01	0.032	1
ST8SIA1	0.238624	-1.04263	0.039	0.076	1
AC068620.2	0.238649	-0.925829	0.01	0.032	1
RAB29	0.238659	-0.928895	0.026	0.013	1
FAXDC2	0.238706	-2.13148	0.01	0.032	1
LINC00471	0.238707	-0.570162	0.01	0.032	1
PRKN	0.238753	-1.2994	0.013	0.038	1
TIGD6	0.238768	-0.52	0.049	0.089	1
SHD	0.238864	0.483799	0.085	0.108	1
TMEM145	0.238867	-0.178264	0.085	0.127	1
TMEM223	0.23906	0.868314	0.19	0.172	1
JAG2	0.239087	2.01089	0.026	0.006	1
ATP2B1	0.239094	0.216943	0.285	0.268	1
PCF11-AS1	0.239186	-0.774984	0.007	0.025	1
EIF4H	0.239409	-0.139866	0.515	0.599	1
AC092164.1	0.239518	-0.495129	0.01	0.032	1
DCAF12	0.239708	-0.40474	0.072	0.121	1
CDK16	0.239849	-0.275234	0.351	0.433	1
MRPL51	0.239942	-0.114316	0.567	0.643	1
ITFG1	0.239996	-0.292015	0.289	0.363	1
PRADC1	0.240092	-0.400014	0.184	0.248	1
MAGI3	0.240265	-1.7043	0.013	0.038	1
TRIM11	0.240285	1.15138	0.115	0.102	1
XKR7	0.240316	-1.14406	0.016	0.045	1
GALNT8	0.240425	1.71771	0.036	0.019	1
SLX4IP	0.240498	0.847405	0.043	0.057	1
CNOT6L	0.240637	-0.225408	0.066	0.108	1
PEBP1	0.240655	0.167121	0.793	0.815	1
MRPL30	0.240745	-0.249695	0.184	0.248	1
ZMYND19	0.240817	-0.843142	0.072	0.045	1
NPEPPS	0.240891	0.340593	0.203	0.236	1
MRPL24	0.240893	0.752832	0.266	0.236	1
FOXJ3	0.240928	-0.237881	0.046	0.083	1
ATP5F1D	0.241074	0.324921	0.57	0.58	1
TGDS	0.241161	-0.501704	0.141	0.204	1
CEP120	0.24126	0.771159	0.016	0.038	1
AC135050.6	0.24136	-2.10254	0.016	0.038	1
SH3GL1	0.241457	0.210753	0.207	0.229	1
PLEKHF2	0.241484	0.51098	0.056	0.025	1
TMEM44-AS1	0.241559	-0.518679	0.105	0.159	1
RPP21	0.241646	0.391807	0.472	0.459	1
AP003469.4	0.241684	-0.683548	0.01	0.032	1
HIBCH	0.241726	0.623449	0.128	0.14	1
DDX18	0.241784	0.29052	0.649	0.65	1
RGS3	0.24183	0.104556	0.207	0.255	1
ZNF460	0.24195	-1.78945	0.013	0.038	1
SFRP4	0.242031	-4.28371	0.007	0.025	1
AP5B1	0.242124	2.05178	0.026	0.006	1
PSPN	0.242137	-0.49549	0.007	0.025	1
AP4S1	0.242227	-1.43113	0.026	0.057	1
NRDE2	0.2423	-0.900212	0.079	0.127	1
GTF3A	0.242379	-0.320552	0.282	0.357	1
CACNA1A	0.242399	1.38486	0.092	0.057	1
MTMR12	0.242433	-1.39739	0.039	0.076	1
TRIM73	0.242481	-1.45347	0.013	0.038	1
TPRN	0.242491	-1.24421	0.03	0.064	1
SDHAF3	0.242522	0.44313	0.328	0.293	1
AC068587.4	0.242627	-0.673378	0.059	0.102	1
TOMM22	0.242635	-0.240463	0.423	0.49	1
MT1F	0.242661	1.26809	0.102	0.057	1
SCAF4	0.242811	-0.161187	0.138	0.197	1
ST8SIA4	0.242994	-1.46516	0.016	0.045	1
TBC1D12	0.242996	-0.982782	0.052	0.096	1
MPZL3	0.243193	-2.49562	0.007	0.019	1
HAUS3	0.24323	0.624774	0.036	0.057	1
PCDHA10	0.24324	-0.667989	0.013	0.038	1
FJX1	0.243517	-0.439883	0.102	0.146	1
TBC1D9B	0.243569	-1.29452	0.03	0.064	1
AGAP3	0.243654	0.404393	0.056	0.025	1
FNDC4	0.243673	0.210781	0.233	0.268	1
NEK4	0.243743	-0.166474	0.043	0.07	1
ARAF	0.243813	0.34629	0.161	0.197	1
ADAL	0.243874	0.178214	0.21	0.255	1
CNTN2	0.24393	-0.253841	0.095	0.127	1
ZNF550	0.244	-0.230013	0.069	0.108	1
AC016747.1	0.244581	-0.373865	0.069	0.115	1
FBXO22	0.244717	-0.167509	0.357	0.427	1
C1RL	0.244751	-2.44819	0.01	0.032	1
RIT1	0.245057	-1.05558	0.108	0.153	1
CALCOCO2	0.245215	-0.684121	0.115	0.172	1
TMEM115	0.245268	-0.268931	0.174	0.229	1
FOPNL	0.245366	-0.533735	0.151	0.217	1
AC023908.3	0.245522	-3.45652	0.007	0.025	1
SHC1	0.245599	1.2142	0.072	0.038	1
ANKH	0.245748	1.71163	0.056	0.032	1
LAT2	0.245926	-1.9263	0.007	0.025	1
AC025031.3	0.245983	0.151549	0.016	0.038	1
MORF4L2-AS1	0.24599	-0.491505	0.036	0.07	1
TMEM17	0.246055	-1.20783	0.049	0.089	1
GNG2	0.246163	0.129302	0.151	0.191	1
EPCAM	0.246187	0.861039	0.069	0.032	1
KCTD7	0.246299	0.802336	0.069	0.083	1
AC021086.1	0.246411	-2.02798	0.007	0.025	1
LINC01011	0.246418	-1.77349	0.02	0.038	1
PDCD2L	0.246432	0.661179	0.207	0.159	1
FGD1	0.246459	-0.391644	0.013	0.038	1
TAF1A-AS1	0.246497	-0.778581	0.069	0.115	1
TIAL1	0.246662	0.576371	0.351	0.318	1
AP001160.3	0.246758	-1.66211	0.007	0.025	1
THOC3	0.246824	-0.198378	0.328	0.401	1
ZNF433	0.2469	-1.27865	0.03	0.064	1
RUVBL1	0.24694	0.162405	0.216	0.268	1
AKT2	0.246987	0.396273	0.056	0.076	1
DLX2	0.247001	3.50443	0.03	0.013	1
MED16	0.247077	-0.333959	0.082	0.127	1
RRP9	0.247115	-1.01454	0.131	0.172	1
CNDP2	0.247192	-0.381331	0.17	0.236	1
TMEM130	0.247238	1.73786	0.066	0.032	1
AC139099.2	0.247334	0.37741	0.023	0.045	1
GDAP1L1	0.247471	0.452985	0.443	0.401	1
UBR7	0.247486	1.29253	0.059	0.057	1
AP002381.2	0.247693	0.149204	0.043	0.07	1
PLEKHH3	0.247791	-0.316188	0.098	0.146	1
ZNF853	0.247805	-2.11253	0.013	0.038	1
SUMF2	0.247887	0.876572	0.226	0.178	1
ZNF250	0.248115	-0.75005	0.072	0.121	1
ECT2	0.248314	-2.41991	0.01	0.032	1
MRPL1	0.248534	-0.467074	0.223	0.293	1
ZDHHC5	0.248584	-0.432084	0.02	0.045	1
RPA2	0.248645	0.503162	0.295	0.299	1
NEK9	0.248994	-1.31658	0.03	0.057	1
SIN3B	0.249172	0.221876	0.062	0.096	1
TMCO1	0.249294	0.173227	0.616	0.643	1
URB1-AS1	0.249347	0.17568	0.167	0.197	1
AL096870.8	0.249531	-1.33827	0.059	0.096	1
RBBP8	0.249595	-1.49473	0.03	0.064	1
AL031293.1	0.249632	-2.64685	0.007	0.025	1
HIGD1A	0.249905	-0.462216	0.449	0.522	1
KCNC1	0.249918	1.91856	0.052	0.038	1
NFIB	0.249931	-1.633	0.026	0.057	1
L2HGDH	0.249987	1.45331	0.079	0.057	1
PEX19	0.250088	-1.16139	0.095	0.134	1
MAP7D2	0.250134	-0.862717	0.023	0.051	1
METTL8	0.250166	-0.956738	0.066	0.108	1
PEX7	0.250169	-1.34483	0.033	0.064	1
FAM86C1	0.250206	-0.58789	0.01	0.032	1
PIKFYVE	0.250467	1.236	0.082	0.064	1
PLCH1	0.250477	-2.802	0.003	0.019	1
SPRY1	0.250541	0.112082	0.18	0.229	1
LINC00632	0.250654	0.277855	0.823	0.822	1
EEF1A1	0.250691	0.220462	0.987	1	1
ZMYND10	0.250728	-1.12731	0.01	0.032	1
AL391069.2	0.25073	-1.45241	0.01	0.032	1
RGMB-AS1	0.250767	-1.41425	0.01	0.032	1
AGPS	0.250923	-1.24066	0.039	0.076	1
ZBTB11	0.251101	-0.429543	0.049	0.083	1
ZNF500	0.251102	-0.854359	0.043	0.083	1
EIF5B	0.251117	0.308076	0.682	0.65	1
ZXDC	0.251194	-0.467902	0.046	0.083	1
ZBED8	0.251218	-1.02816	0.043	0.083	1
SOX2-OT	0.251225	1.02402	0.131	0.115	1
R3HDM4	0.251308	0.606328	0.193	0.172	1
SYNJ2BP	0.251336	0.356423	0.22	0.248	1
UBE2A	0.251427	0.271942	0.452	0.465	1
DBI	0.251527	-0.366869	0.233	0.299	1
WDR17	0.251592	2.27028	0.023	0.032	1
CTC1	0.251677	-0.920343	0.016	0.038	1
TMEM198	0.251683	0.674391	0.118	0.127	1
MON1B	0.251702	-0.874227	0.062	0.108	1
SYNM	0.251722	-1.2156	0.01	0.032	1
PPARD	0.251749	0.623628	0.033	0.057	1
GPBP1	0.25178	0.356979	0.423	0.433	1
KPNA6	0.251812	-0.244942	0.151	0.21	1
UBE2D2	0.251816	-0.146128	0.62	0.688	1
LACTB	0.251848	-0.713011	0.108	0.166	1
PRMT7	0.251915	-0.361807	0.069	0.108	1
ZNF558	0.25195	-1.94855	0.013	0.038	1
BMPR1B	0.251955	-1.22707	0.007	0.025	1
LAMP2	0.25202	-0.460165	0.216	0.28	1
SLC39A10	0.252135	0.596469	0.18	0.172	1
EFNA5	0.252178	-0.16376	0.089	0.14	1
KLHDC2	0.252181	0.323224	0.459	0.452	1
UNC45A	0.252269	-0.437864	0.144	0.204	1
EZR	0.252295	-0.886626	0.118	0.166	1
CCNA1	0.252345	-1.36325	0.013	0.038	1
PIK3CA	0.252381	-0.120555	0.049	0.083	1
LMO4	0.252464	-0.375147	0.354	0.42	1
AP1S3	0.25247	-1.65237	0.01	0.032	1
AP1S1	0.252539	-0.206499	0.495	0.561	1
YDJC	0.252664	0.709882	0.203	0.166	1
AC007216.4	0.252721	-2.55751	0.003	0.013	1
LINC02488	0.252721	-1.45362	0.003	0.013	1
CAPN3	0.252794	-2.1594	0.026	0.051	1
COPZ2	0.252886	-0.954611	0.036	0.07	1
SPTBN1	0.252887	0.320085	0.141	0.153	1
PPHLN1	0.252941	0.423938	0.377	0.357	1
RHCE	0.252964	-0.755296	0.072	0.121	1
TMEM151B	0.252974	-1.63202	0.033	0.051	1
NSMCE3	0.253112	0.410484	0.325	0.274	1
KCTD10	0.253126	-0.647731	0.059	0.102	1
STX18	0.253352	-0.994899	0.125	0.172	1
GMEB1	0.253509	-1.33149	0.052	0.096	1
ATG14	0.253518	-0.692446	0.039	0.076	1
ESRRA	0.253577	-0.704638	0.062	0.108	1
SLC35B1	0.253591	-0.168551	0.384	0.459	1
PARP1	0.253687	0.225434	0.272	0.287	1
STK17A	0.253716	0.877389	0.125	0.083	1
DOCK1	0.253848	-3.1659	0.007	0.025	1
ACTL6A	0.253914	0.322941	0.282	0.325	1
KANSL2	0.254067	0.153086	0.187	0.21	1
ASPHD2	0.254115	-0.508065	0.026	0.013	1
RIMS2	0.25415	-0.308883	0.059	0.089	1
COQ4	0.254194	-0.377931	0.361	0.433	1
ZNF684	0.254323	-0.243649	0.016	0.038	1
ZNF41	0.254379	-2.02072	0.007	0.025	1
IGFBP7	0.254533	-0.467259	0.043	0.019	1
APMAP	0.254713	0.393611	0.433	0.42	1
GP1BB	0.254713	-0.686668	0.007	0.025	1
TIGAR	0.254801	-0.34599	0.193	0.261	1
ENDOV	0.254811	0.429145	0.351	0.312	1
IRF7	0.254819	-1.2253	0.072	0.102	1
VPREB3	0.254951	1.03719	0.036	0.013	1
PRPF18	0.254974	-0.604813	0.2	0.242	1
ABRAXAS1	0.254995	2.22703	0.046	0.025	1
RTN1	0.255032	0.367041	0.659	0.643	1
AR	0.25507	-0.203494	0.007	0.025	1
INTS6L	0.255091	-0.200738	0.016	0.038	1
GPR39	0.255131	-1.35134	0.003	0.019	1
STRBP	0.25516	-0.589484	0.098	0.153	1
TMED4	0.255227	0.334012	0.364	0.338	1
SPOPL	0.255338	0.134096	0.03	0.051	1
SUCLG1	0.255364	0.387083	0.593	0.541	1
PNO1	0.255469	-0.148995	0.203	0.261	1
ZDHHC9	0.255731	-0.165615	0.177	0.242	1
GAN	0.255905	-0.170383	0.023	0.006	1
BTBD8	0.255932	0.558301	0.056	0.064	1
LONRF2	0.255977	2.13068	0.033	0.025	1
FAM185A	0.256076	-1.25988	0.03	0.064	1
AL022341.1	0.256167	-1.66548	0.003	0.013	1
PCDHB15	0.256167	-1.79674	0.003	0.013	1
AL353704.1	0.256167	-1.93508	0.003	0.013	1
GOLGA6L7	0.256167	-3.18356	0.003	0.013	1
NCBP2-AS1	0.256167	-2.43325	0.003	0.013	1
RABGAP1L-IT1	0.256167	-4.2169	0.003	0.013	1
Z73420.1	0.256167	-3.48965	0.003	0.013	1
ADIRF	0.256167	-1.36001	0.003	0.013	1
KCNJ2-AS1	0.256167	-1.92419	0.003	0.013	1
C6orf163	0.256167	-1.76473	0.003	0.013	1
OR5H14	0.256167	-1.31383	0.003	0.013	1
TRIM67	0.256167	-1.31437	0.003	0.013	1
AC106820.2	0.256167	-0.846203	0.003	0.013	1
Z98885.3	0.256167	-0.514046	0.003	0.013	1
ADRA2A	0.256167	-2.12682	0.003	0.013	1
RDH10	0.256167	-1.39272	0.003	0.013	1
ZNF813	0.256167	-1.3898	0.003	0.013	1
AP000845.1	0.256167	-1.15271	0.003	0.013	1
HEATR4	0.256167	-1.69018	0.003	0.013	1
INCA1	0.256167	-0.869817	0.003	0.013	1
PKHD1L1	0.256167	-2.16921	0.003	0.013	1
WWC1	0.256167	-1.64135	0.003	0.013	1
FP325335.1	0.256167	-1.24645	0.003	0.013	1
AC093525.6	0.256167	-1.47385	0.003	0.013	1
PHETA2	0.256167	-2.26207	0.003	0.013	1
AC010267.1	0.256167	-1.49659	0.003	0.013	1
JHY	0.256167	-2.63025	0.003	0.013	1
RNF144A-AS1	0.256167	-3.41817	0.003	0.013	1
AC010273.2	0.256167	-1.53826	0.003	0.013	1
AC011939.2	0.256167	-2.4007	0.003	0.013	1
AC006449.6	0.256167	-2.46043	0.003	0.013	1
FBLN5	0.256167	-3.35459	0.003	0.013	1
NOTUM	0.256167	-1.68402	0.003	0.013	1
AC008781.1	0.256167	-1.05512	0.003	0.013	1
AC012020.1	0.256167	-0.312069	0.003	0.013	1
AC015726.1	0.256167	-0.851063	0.003	0.013	1
BHMT	0.256167	-0.434815	0.003	0.013	1
DTX3L	0.256167	-1.4879	0.003	0.013	1
LINC00987	0.256167	-0.420658	0.003	0.013	1
TSHR	0.256167	-1.03513	0.003	0.013	1
CHADL	0.256167	-4.71637	0.003	0.013	1
GCC2-AS1	0.256167	-1.09918	0.003	0.013	1
SKA3	0.256167	-2.10795	0.003	0.013	1
SLA2	0.256167	-2.79904	0.003	0.013	1
YY2	0.256167	0.805834	0.003	0.013	1
AC009133.4	0.256167	-1.16294	0.003	0.013	1
CMYA5	0.256167	-1.63311	0.003	0.013	1
AC090559.2	0.256167	-1.72721	0.003	0.013	1
ADAMTS9-AS2	0.256167	-1.02114	0.003	0.013	1
PPM1M	0.256167	-1.49899	0.003	0.013	1
AC010524.1	0.256167	-3.51423	0.003	0.013	1
AC011472.2	0.256167	-0.89783	0.003	0.013	1
ENTPD1	0.256167	-2.53487	0.003	0.013	1
AC019080.1	0.256167	-1.68639	0.003	0.013	1
AC026726.1	0.256167	-2.1832	0.003	0.013	1
PTK2B	0.256167	-3.06096	0.003	0.013	1
RAB6C	0.256167	-2.78264	0.003	0.013	1
DCDC2	0.256167	-2.11083	0.003	0.013	1
IGSF5	0.256167	-1.98282	0.003	0.013	1
ABHD2	0.256194	-0.822016	0.03	0.064	1
RGMA	0.2562	0.701284	0.131	0.127	1
LYSMD3	0.25639	-0.865294	0.03	0.064	1
EI24	0.256541	-0.204976	0.531	0.605	1
ZKSCAN5	0.256615	-0.159956	0.033	0.064	1
ARID3A	0.256624	1.26625	0.134	0.096	1
AC010336.8	0.256706	0.945593	0.157	0.108	1
PPP1R1A	0.256784	-0.589663	0.22	0.28	1
DNAH9	0.256833	-2.11282	0.007	0.025	1
SORCS2	0.256843	-2.95683	0.007	0.025	1
ZCWPW1	0.256878	-0.28676	0.03	0.057	1
CCZ1	0.257077	0.530962	0.374	0.357	1
LGI2	0.257126	-0.838497	0.007	0.025	1
KIAA0355	0.257173	0.413604	0.167	0.21	1
DOP1A	0.257246	1.49705	0.036	0.045	1
BRD1	0.257272	0.180661	0.026	0.051	1
DGKZ	0.257376	0.438882	0.056	0.083	1
CCDC43	0.257399	0.306148	0.243	0.28	1
TRIM25	0.257654	-2.36529	0.013	0.025	1
ASGR1	0.257717	0.251174	0.177	0.197	1
AC007448.5	0.257805	-0.956509	0.007	0.025	1
RBBP7	0.258029	0.364222	0.443	0.452	1
WIPF3	0.258155	1.05669	0.026	0.006	1
STAM	0.258211	-0.328788	0.079	0.127	1
UPF1	0.258227	2.21009	0.052	0.025	1
UBXN6	0.258394	0.586914	0.269	0.242	1
OAZ2	0.258472	0.400107	0.495	0.465	1
LMCD1-AS1	0.258536	0.490753	0.02	0.038	1
GNAI2	0.258756	-0.378561	0.282	0.363	1
LINC00882	0.258772	-0.911819	0.069	0.108	1
AP5S1	0.258963	1.81838	0.069	0.032	1
NSUN5	0.259103	0.550937	0.348	0.306	1
ZNF428	0.259106	0.415386	0.584	0.561	1
DISP1	0.259117	1.7172	0.02	0.025	1
HPS6	0.259119	0.268949	0.036	0.057	1
LARP4	0.259321	-0.96221	0.085	0.134	1
SLC9A5	0.259352	-2.41658	0.007	0.025	1
ZNF668	0.25948	-0.66287	0.098	0.089	1
NR6A1	0.259484	2.20792	0.056	0.032	1
CHMP4B	0.259641	-0.381206	0.341	0.42	1
ATP5MF	0.259685	-0.204701	0.643	0.643	1
GMPPB	0.259688	0.231828	0.082	0.108	1
CEND1	0.259775	1.15408	0.085	0.045	1
AL021368.3	0.259792	-1.61383	0.01	0.032	1
RMC1	0.259835	-0.324538	0.075	0.121	1
TPT1-AS1	0.259889	0.293292	0.331	0.35	1
EPHB3	0.260132	-1.05027	0.03	0.064	1
NFKBIL1	0.260149	0.35645	0.302	0.318	1
HCCS	0.26021	-0.284783	0.138	0.191	1
ABCB10	0.260255	-2.05435	0.01	0.032	1
ANAPC15	0.260266	0.29006	0.243	0.255	1
HARS	0.260334	-0.262585	0.216	0.28	1
AC008883.3	0.260388	-1.23756	0.007	0.025	1
AC072061.1	0.2606	-3.7716	0.007	0.019	1
PTGES3	0.260633	-0.118606	0.774	0.803	1
PTPRK	0.260651	-0.108144	0.082	0.121	1
LCMT2	0.26077	-1.54298	0.007	0.025	1
DCAF11	0.260803	-0.355442	0.138	0.197	1
ELAVL1	0.260819	-0.435608	0.325	0.401	1
NFE2L1	0.260836	-0.153821	0.197	0.261	1
AL645728.1	0.260878	-1.33149	0.069	0.102	1
SVBP	0.260894	-0.257838	0.387	0.452	1
AC097376.3	0.261013	0.250336	0.269	0.293	1
FBXO44	0.261064	0.307609	0.125	0.159	1
GOSR2	0.261072	0.334811	0.41	0.408	1
UBE2D4	0.261157	-1.30238	0.056	0.089	1
TMEM87B	0.261272	-0.945868	0.007	0.025	1
LRRN4CL	0.261347	-2.44237	0.007	0.025	1
DOK5	0.261358	0.161792	0.066	0.089	1
ZSCAN20	0.261398	-2.30349	0.01	0.032	1
WWTR1	0.261463	-1.47336	0.01	0.032	1
AL354740.1	0.261512	-1.78596	0.013	0.038	1
UIMC1	0.261676	-0.435046	0.105	0.159	1
ZBTB37	0.261759	-0.593815	0.046	0.083	1
CKAP2	0.26186	1.29864	0.089	0.064	1
SCG3	0.261862	-0.15973	0.338	0.395	1
SLC19A2	0.261909	-1.73727	0.013	0.038	1
ANAPC1	0.26196	-0.684185	0.056	0.096	1
PKMYT1	0.26205	-2.26851	0.003	0.019	1
SLC9A9	0.262067	-1.33233	0.007	0.025	1
SLC35E4	0.262253	-2.31907	0.01	0.032	1
WDR41	0.262278	-0.326081	0.164	0.223	1
AC048344.4	0.262438	-1.1817	0.007	0.025	1
MYOM2	0.26251	-1.15032	0.007	0.025	1
PARP4	0.262559	-1.20446	0.007	0.025	1
STXBP5L	0.262571	-0.854166	0.007	0.025	1
SLMAP	0.262587	0.467701	0.075	0.102	1
TMED3	0.262638	0.278454	0.525	0.522	1
ATG2B	0.26269	-0.162873	0.016	0.038	1
ZRSR2	0.262767	-0.318312	0.318	0.395	1
FAM184A	0.262912	-0.886969	0.039	0.076	1
DLGAP1-AS2	0.262988	-3.20005	0.007	0.025	1
ATP1A2	0.263004	-1.18564	0.007	0.025	1
POU4F1	0.263029	-1.2521	0.013	0.038	1
AC109322.1	0.263053	-2.19027	0.02	0.038	1
AKAP13	0.263078	-0.95617	0.075	0.121	1
RASSF8-AS1	0.26308	-0.475848	0.085	0.134	1
PAXBP1-AS1	0.263141	1.00798	0.049	0.019	1
EBLN3P	0.263208	-0.285401	0.161	0.223	1
BOD1L1	0.263259	-0.676188	0.151	0.217	1
PORCN	0.263284	0.804119	0.121	0.115	1
DIO3OS	0.263459	-0.991103	0.026	0.057	1
GDPD1	0.263497	-1.40246	0.033	0.064	1
C21orf91	0.263532	-0.961124	0.026	0.057	1
SUMF1	0.263639	1.65024	0.066	0.032	1
ANKRD50	0.263792	-0.385125	0.026	0.057	1
AL513477.2	0.263803	-2.01522	0.003	0.019	1
AC005520.5	0.26381	-0.701979	0.01	0.032	1
CH25H	0.263918	1.88143	0.026	0.006	1
TRIM28	0.263939	-0.126716	0.21	0.236	1
SRRD	0.26396	-0.407142	0.128	0.185	1
PAQR9-AS1	0.264061	1.79184	0.039	0.013	1
CNOT8	0.264094	-0.602183	0.187	0.229	1
CCDC74A	0.264099	-0.497427	0.026	0.057	1
AC073263.2	0.264121	-1.04944	0.007	0.025	1
SMC3	0.264216	-0.417007	0.407	0.484	1
PRPS1	0.26422	0.439124	0.334	0.293	1
RAB40C	0.264223	-0.132712	0.102	0.146	1
DAP	0.264254	-0.528011	0.223	0.293	1
FAIM2	0.264308	0.629816	0.144	0.121	1
ZNF416	0.264318	-1.97665	0.023	0.051	1
TCTE3	0.264679	-1.45413	0.085	0.134	1
TAB2	0.264704	-1.04464	0.03	0.064	1
AP002387.2	0.264705	-0.246258	0.098	0.14	1
ARRDC1-AS1	0.264952	0.701347	0.154	0.153	1
IPO7	0.264952	-0.847883	0.092	0.146	1
PTPRH	0.265051	-0.894771	0.01	0.032	1
MAP1LC3C	0.265062	-1.62495	0.003	0.019	1
CCZ1B	0.265166	0.637419	0.033	0.051	1
ENO3	0.265186	1.02841	0.056	0.025	1
ELFN1	0.265249	0.828871	0.043	0.064	1
ACOT8	0.2654	0.458362	0.236	0.229	1
WDR72	0.265426	1.23708	0.026	0.006	1
CTH	0.265712	-1.31258	0.079	0.121	1
HIST1H1D	0.265742	-2.45658	0.01	0.032	1
HOMER2	0.26606	-0.372298	0.026	0.057	1
MARK2	0.266186	-1.51638	0.036	0.07	1
ZNF799	0.266205	-1.74321	0.01	0.032	1
TRPM4	0.266377	0.342991	0.079	0.045	1
SCN9A	0.266601	1.54544	0.059	0.038	1
CD47	0.266613	0.150559	0.2	0.248	1
TSEN34	0.266653	0.118512	0.41	0.446	1
CHMP2A	0.266728	-0.125027	0.548	0.618	1
EFNA3	0.266745	0.213693	0.252	0.306	1
SERPINB9	0.266782	-2.34372	0.007	0.025	1
TBRG4	0.266969	0.278561	0.187	0.217	1
ZKSCAN8	0.267044	-1.22221	0.049	0.076	1
AL391807.1	0.267246	2.04442	0.043	0.025	1
SNURF	0.26727	-2.31263	0.007	0.025	1
HIRA	0.267337	-0.77021	0.026	0.057	1
FP236315.1	0.267464	-2.19663	0.003	0.013	1
C11orf72	0.267464	-1.65414	0.003	0.013	1
ESCO2	0.267464	-2.84461	0.003	0.013	1
AC006387.1	0.267464	-1.40899	0.003	0.013	1
ABCC8	0.267464	-1.89491	0.003	0.013	1
BMPER	0.267464	-0.154332	0.003	0.013	1
AC022167.1	0.267464	-3.63773	0.003	0.013	1
Z95114.1	0.267464	-0.855717	0.003	0.013	1
MAFK	0.267464	-0.206785	0.003	0.013	1
C1orf94	0.267464	-1.02495	0.003	0.013	1
YME1L1	0.267539	0.430717	0.282	0.312	1
PRRC2B	0.267552	-0.26393	0.161	0.223	1
GON4L	0.2676	-0.493184	0.193	0.261	1
MYL9	0.267645	1.18366	0.026	0.006	1
AC090114.2	0.267836	-0.669133	0.033	0.064	1
AGK	0.267886	0.421657	0.089	0.127	1
GYPC	0.267919	-0.424488	0.216	0.287	1
RPS14	0.267929	0.110178	0.944	0.975	1
AC092910.3	0.267985	-0.63678	0.007	0.025	1
MACROD2	0.267997	-1.64112	0.056	0.096	1
AC068282.1	0.268029	-1.61979	0.003	0.013	1
AL133243.2	0.268029	-2.75688	0.003	0.013	1
AC145212.1	0.268029	-1.67327	0.003	0.013	1
AC007390.2	0.268029	-1.75014	0.003	0.013	1
NPTX1	0.268029	-0.777291	0.003	0.013	1
AC027601.1	0.268029	0.823124	0.003	0.013	1
AL353759.1	0.268029	-2.7348	0.003	0.013	1
GDPD3	0.268029	-0.465372	0.003	0.013	1
VIL1	0.268029	-2.40528	0.003	0.013	1
AC006213.1	0.268029	-1.79921	0.003	0.013	1
PTK6	0.268029	-0.686524	0.003	0.013	1
SEMA3F	0.268029	-1.20318	0.003	0.013	1
TMEM154	0.268029	-0.702103	0.003	0.013	1
AC087241.2	0.268029	-1.87824	0.003	0.013	1
CX3CL1	0.268029	-0.911139	0.003	0.013	1
DNAH7	0.268029	-2.14348	0.003	0.013	1
FOXC1	0.268029	-0.107586	0.003	0.013	1
Z82244.2	0.268029	-0.248628	0.003	0.013	1
Z83847.1	0.268029	-2.18957	0.003	0.013	1
AC005962.2	0.268029	-0.507897	0.003	0.013	1
EPHA6	0.268029	-1.20302	0.003	0.013	1
GGT1	0.268029	-1.22332	0.003	0.013	1
ANKRD18B	0.268029	-1.10217	0.003	0.013	1
AP001178.3	0.268029	-2.33489	0.003	0.013	1
MIR3659HG	0.268029	-4.14795	0.003	0.013	1
ADGRL4	0.268029	-1.578	0.003	0.013	1
CNPY1	0.268029	-0.690729	0.003	0.013	1
GPD1L	0.268029	-1.65996	0.003	0.013	1
OLFM3	0.268029	-1.73765	0.003	0.013	1
SNED1	0.268029	-1.49894	0.003	0.013	1
AC140481.1	0.268029	-0.304619	0.003	0.013	1
MKI67	0.268029	-1.17944	0.003	0.013	1
PAX5	0.268029	-1.71706	0.003	0.013	1
PLCB3	0.268029	-2.1421	0.003	0.013	1
RPL34-AS1	0.268029	-1.08377	0.003	0.013	1
ZNF772	0.268029	-1.07874	0.003	0.013	1
ZNF69	0.268029	-3.31615	0.003	0.013	1
AC020910.2	0.268029	0.711431	0.003	0.013	1
AC098820.3	0.268029	-1.3628	0.003	0.013	1
AF235103.3	0.268029	-3.03535	0.003	0.013	1
AL365181.4	0.268029	-1.50448	0.003	0.013	1
FBN1	0.268029	-1.47025	0.003	0.013	1
RASL11B	0.268029	-3.59863	0.003	0.013	1
AL592043.1	0.268029	-1.69449	0.003	0.013	1
HHATL	0.268029	-1.65311	0.003	0.013	1
SLC6A17	0.268029	0.217009	0.003	0.013	1
AC073352.1	0.268029	-2.66022	0.003	0.013	1
AC242426.2	0.268029	-1.3591	0.003	0.013	1
AL359881.3	0.268029	-1.97916	0.003	0.013	1
BCL2	0.268029	-1.46105	0.003	0.013	1
FUT2	0.268029	-2.06162	0.003	0.013	1
GIPR	0.268029	-2.50138	0.003	0.013	1
GRM2	0.268029	-1.30437	0.003	0.013	1
AC025423.1	0.268029	-2.51297	0.003	0.013	1
AC126118.1	0.268029	-3.75207	0.003	0.013	1
AP000919.2	0.268029	-2.28095	0.003	0.013	1
FAM153B	0.268029	-1.66495	0.003	0.013	1
KCNJ14	0.268029	-2.82886	0.003	0.013	1
KISS1	0.268029	-2.22169	0.003	0.013	1
MILR1	0.268029	-1.92075	0.003	0.013	1
SAP30L-AS1	0.268029	-0.912052	0.003	0.013	1
SPATA12	0.268029	-1.67391	0.003	0.013	1
VASH1-AS1	0.268029	-0.858791	0.003	0.013	1
AP005432.1	0.268029	-0.342597	0.003	0.013	1
PGGHG	0.268029	-4.80896	0.003	0.013	1
AC009053.2	0.268029	-3.64184	0.003	0.013	1
KLHL7-DT	0.268029	-3.75902	0.003	0.013	1
RPRML	0.268029	-1.73244	0.003	0.013	1
TIMM23	0.268281	-0.743379	0.203	0.261	1
PRKCB	0.268348	-0.854102	0.03	0.064	1
NRXN2	0.268365	0.821517	0.089	0.096	1
GYG1	0.268485	-0.598661	0.174	0.191	1
ZNF117	0.268497	0.748879	0.049	0.057	1
SLC12A8	0.268607	-1.41171	0.01	0.032	1
P3H1	0.268668	0.84949	0.141	0.146	1
SNX1	0.268748	0.870475	0.118	0.127	1
MFAP4	0.268828	-0.326413	0.108	0.083	1
TWNK	0.268844	-1.45963	0.026	0.057	1
ZNF664	0.268879	0.745742	0.092	0.121	1
AL354696.2	0.268886	0.369078	0.02	0.006	1
PARD6B	0.268893	0.113741	0.046	0.083	1
TRIM62	0.268987	-1.79194	0.007	0.025	1
FBXO10	0.26902	1.98626	0.026	0.006	1
AC093249.6	0.269172	-1.57442	0.039	0.064	1
ARMH3	0.26928	-1.04796	0.033	0.064	1
STK25	0.269289	0.505551	0.328	0.318	1
PIN4	0.269301	-0.108387	0.508	0.58	1
MECP2	0.269311	-0.473864	0.22	0.293	1
STIMATE	0.269368	1.06302	0.026	0.006	1
GHRL	0.26952	-1.51919	0.007	0.025	1
BCLAF1	0.269558	-0.246315	0.334	0.414	1
TSFM	0.269573	0.289712	0.249	0.178	1
XIAP	0.269645	-0.70899	0.144	0.204	1
GCHFR	0.269729	0.632695	0.203	0.146	1
SGMS1-AS1	0.269784	-0.355766	0.059	0.096	1
EBNA1BP2	0.269952	-0.110536	0.328	0.395	1
XXYLT1	0.270016	-0.146522	0.092	0.127	1
TMEM161B	0.270017	-0.32404	0.066	0.108	1
SDHB	0.270053	0.345043	0.387	0.401	1
MIGA2	0.270163	-1.79894	0.026	0.057	1
ZNF711	0.270366	-0.6046	0.069	0.115	1
AC106052.1	0.270379	-0.438547	0.02	0.045	1
TMEM54	0.270633	1.56265	0.085	0.051	1
RAB3GAP1	0.270686	0.34995	0.108	0.134	1
AC009264.1	0.270689	-1.96571	0.01	0.032	1
NEK5	0.270732	0.212786	0.075	0.108	1
MDM2	0.270881	-0.367907	0.187	0.255	1
ZNF555	0.270893	-0.269105	0.062	0.102	1
AP000866.6	0.270977	-1.68174	0.007	0.025	1
DOK1	0.271011	0.197423	0.026	0.051	1
AMPH	0.271045	-2.31061	0.007	0.025	1
PBLD	0.271579	-1.2854	0.007	0.025	1
SVIL	0.271653	1.7436	0.066	0.038	1
SETD4	0.271728	-0.241397	0.098	0.14	1
BEX5	0.271924	0.579004	0.21	0.197	1
AC005786.2	0.27211	-1.84721	0.003	0.013	1
PRKCG	0.27211	-2.07161	0.003	0.013	1
ATP6V1B1	0.27211	-1.79379	0.003	0.013	1
RGS8	0.27211	-2.06292	0.003	0.013	1
TNFRSF10C	0.27211	-2.98602	0.003	0.013	1
AP001057.1	0.27211	-2.59998	0.003	0.013	1
BACH1-AS1	0.27211	-1.25988	0.003	0.013	1
SYT2	0.27211	-4.29234	0.003	0.013	1
AC007996.1	0.27211	-3.27397	0.003	0.013	1
FOCAD-AS1	0.27211	-1.90944	0.003	0.013	1
KCNK9	0.27211	-1.43846	0.003	0.013	1
AC007686.3	0.27211	-2.91477	0.003	0.013	1
AC010641.2	0.27211	-2.4993	0.003	0.013	1
AC074286.1	0.27211	-1.95535	0.003	0.013	1
AC019294.2	0.27211	-1.42064	0.003	0.013	1
AC135048.3	0.27211	0.487759	0.003	0.013	1
EPPK1	0.27211	-3.31221	0.003	0.013	1
SLC7A7	0.27211	-0.971215	0.003	0.013	1
AC025171.2	0.27211	-1.83135	0.003	0.013	1
AC005759.1	0.27211	0.162808	0.003	0.013	1
AL137003.1	0.27211	1.37545	0.003	0.013	1
POLR2J2	0.27211	-1.49449	0.003	0.013	1
AL158063.1	0.27211	-1.93847	0.003	0.013	1
MYO16	0.27211	-1.56896	0.003	0.013	1
AC005899.5	0.27211	-0.476068	0.003	0.013	1
ACKR1	0.27211	-1.50899	0.003	0.013	1
AP000894.2	0.27211	-0.528005	0.003	0.013	1
ZNF784	0.27212	-1.79034	0.023	0.051	1
AC123768.3	0.272121	-1.12468	0.007	0.025	1
SCRIB	0.272201	-0.376901	0.056	0.032	1
PCBD1	0.27228	0.532145	0.226	0.229	1
MAPKAPK5	0.272313	0.356227	0.197	0.21	1
GUF1	0.272339	0.38071	0.092	0.108	1
PAN3-AS1	0.272382	-1.94411	0.013	0.032	1
HSPA8	0.272486	0.359868	0.797	0.745	1
TANC2	0.272553	-0.871352	0.049	0.089	1
GTPBP10	0.272614	0.366822	0.105	0.134	1
SF3B2	0.272614	-0.230348	0.672	0.739	1
MAN2C1	0.272647	-1.31445	0.056	0.096	1
PKIA	0.273349	0.425468	0.085	0.102	1
MRPL47	0.27337	0.155409	0.367	0.401	1
BSCL2	0.273441	0.161158	0.741	0.72	1
PPM1D	0.273455	-0.471973	0.085	0.134	1
ZNF37A	0.273513	-0.679902	0.095	0.146	1
RFPL2	0.273577	-0.591895	0.03	0.057	1
SLC25A21	0.273699	-1.89776	0.007	0.025	1
FRY	0.273704	-1.52757	0.01	0.032	1
C19orf44	0.273773	-1.33827	0.007	0.025	1
ANKMY1	0.273883	-0.524398	0.01	0.032	1
AP3D1	0.273966	-0.47276	0.318	0.389	1
HELZ2	0.273982	-1.35878	0.066	0.102	1
CYB561	0.273988	-0.32197	0.043	0.076	1
ANKRD52	0.274113	-1.33199	0.033	0.064	1
HAGH	0.27438	0.533103	0.328	0.287	1
CAST	0.274453	0.178683	0.151	0.197	1
PRKRA	0.274466	0.279216	0.416	0.408	1
BOLA3-AS1	0.27447	0.156578	0.079	0.115	1
UGCG	0.274478	0.531409	0.138	0.14	1
STK11IP	0.274551	1.92185	0.016	0.032	1
ACD	0.274567	0.358331	0.266	0.299	1
CARS	0.274822	-0.432426	0.334	0.408	1
RAB30	0.274891	-0.449229	0.043	0.076	1
FSD1	0.275025	0.79115	0.18	0.127	1
KDM6B	0.27503	-0.573973	0.151	0.21	1
DHODH	0.275243	1.68808	0.039	0.013	1
IGDCC4	0.275271	-1.2784	0.036	0.025	1
EPDR1	0.275447	-0.312359	0.02	0.045	1
ARL17A	0.275471	0.324558	0.082	0.108	1
LRRC49	0.275661	0.565349	0.121	0.146	1
MSRA	0.275677	1.49755	0.056	0.025	1
ZNF326	0.275713	0.113823	0.193	0.229	1
SSH2	0.275771	0.396395	0.056	0.083	1
YTHDF3	0.275963	-0.942844	0.075	0.121	1
LINC01315	0.276042	1.04647	0.059	0.064	1
DYNC1LI2	0.276332	-0.245237	0.351	0.427	1
FGFR2	0.276339	-1.63163	0.016	0.006	1
TMEM39A	0.27634	0.418728	0.125	0.146	1
PGLS	0.276405	0.372781	0.351	0.344	1
HSD17B1	0.276537	-1.733	0.052	0.07	1
CEP97	0.276596	-0.564096	0.046	0.083	1
NAA38	0.276695	-0.398478	0.413	0.484	1
ZC3H12A	0.276726	-2.67787	0.016	0.013	1
ROR2	0.276776	2.25725	0.036	0.013	1
LCORL	0.276852	-0.722613	0.108	0.166	1
GABPA	0.276861	-0.229014	0.03	0.057	1
OTUD6B-AS1	0.277016	0.136483	0.502	0.529	1
MRPS18A	0.277143	0.670776	0.213	0.172	1
ERFL	0.277154	1.64778	0.069	0.045	1
IPO13	0.277234	-0.118256	0.043	0.07	1
AC024257.3	0.27729	-1.30974	0.007	0.025	1
ATG4B	0.277346	-0.234859	0.289	0.357	1
NUDT8	0.277397	-0.890332	0.056	0.064	1
CSRP2	0.277401	0.365485	0.318	0.318	1
BAIAP2L1	0.277428	0.532477	0.036	0.013	1
COX10	0.277434	-0.888363	0.069	0.108	1
ATOX1	0.277469	-0.139488	0.449	0.522	1
LSM8	0.277613	-0.409344	0.338	0.414	1
UHMK1	0.277743	-0.294134	0.131	0.191	1
MAP6	0.277784	-0.706313	0.157	0.223	1
COL9A3	0.277959	-2.03955	0.007	0.025	1
HIF1A	0.277996	0.14246	0.095	0.127	1
KIF1A	0.27805	0.296526	0.39	0.395	1
TBKBP1	0.278219	1.71212	0.046	0.019	1
TRABD	0.278379	-0.874422	0.059	0.102	1
ZFR	0.278625	-0.414964	0.272	0.338	1
ARFGEF3	0.278727	0.492629	0.072	0.102	1
ANXA4	0.278785	1.04183	0.056	0.025	1
HSPBP1	0.278986	0.398703	0.256	0.268	1
KDM4C	0.279021	-0.904647	0.033	0.064	1
IBTK	0.279141	-1.11874	0.075	0.121	1
TOX4	0.279412	-0.373229	0.348	0.427	1
KLF11	0.279448	-1.68329	0.046	0.07	1
GSPT1	0.27945	-0.454374	0.262	0.338	1
ZC3H10	0.279454	0.922193	0.043	0.057	1
KRAS	0.279566	0.254626	0.236	0.268	1
RSRC2	0.2796	-0.433058	0.577	0.65	1
SCG5	0.279653	0.376606	0.321	0.299	1
MBP	0.279659	-1.79178	0.007	0.025	1
ABHD17C	0.279771	1.01437	0.016	0.032	1
VPS35	0.279777	-0.282154	0.364	0.446	1
EIF5A2	0.279874	-0.3583	0.046	0.025	1
EFHD1	0.279903	0.486321	0.036	0.013	1
GOLGA6L4	0.27996	-1.3438	0.007	0.025	1
NECTIN1	0.280073	0.302418	0.039	0.064	1
SCRT2	0.280084	-0.822756	0.023	0.051	1
GAS6	0.280097	0.833512	0.151	0.14	1
ZNF385D	0.280115	1.34325	0.046	0.038	1
N4BP2L2	0.280153	0.13654	0.652	0.707	1
ZNF66	0.280163	-2.42746	0.007	0.025	1
MTHFSD	0.28047	-0.20804	0.016	0.038	1
C4orf33	0.280658	-0.83807	0.056	0.096	1
SMAD3	0.280709	-3.32444	0.016	0.038	1
PIGM	0.280741	0.478163	0.115	0.127	1
AGAP1	0.280769	-0.415976	0.066	0.108	1
LAMB2	0.280784	0.232441	0.026	0.051	1
CSTF2T	0.280812	-0.346998	0.108	0.159	1
ST18	0.280871	-2.8237	0.007	0.025	1
TP53INP2	0.280943	-1.84356	0.007	0.025	1
RSPRY1	0.281251	0.405514	0.167	0.191	1
CAMTA1	0.281264	-0.481223	0.302	0.376	1
SLC25A36	0.28132	-0.175983	0.249	0.318	1
ZFP64	0.281406	0.953852	0.072	0.038	1
TNFAIP8L1	0.281414	2.45967	0.033	0.013	1
SLC38A10	0.281466	1.60968	0.059	0.038	1
EIF4EBP1	0.281477	-0.258323	0.443	0.51	1
LINC00342	0.281513	-0.228914	0.026	0.051	1
SPA17	0.281516	-0.542494	0.056	0.096	1
PIM3	0.281558	-0.160586	0.298	0.369	1
AL353807.5	0.281603	2.24601	0.026	0.006	1
TTF1	0.281681	0.402414	0.174	0.197	1
PGBD4	0.281849	1.88076	0.036	0.013	1
RAD23B	0.282209	-0.434021	0.298	0.376	1
CERS4	0.282271	0.691277	0.177	0.146	1
NT5C2	0.282308	0.912908	0.105	0.096	1
JADE3	0.28236	1.44579	0.036	0.013	1
PIR	0.282479	-0.671441	0.125	0.172	1
CSRNP2	0.282803	-0.488821	0.121	0.172	1
EIF5A	0.282904	-0.170274	0.541	0.611	1
RNF138	0.282932	-0.667274	0.141	0.204	1
FAAP100	0.283188	1.20621	0.02	0.038	1
PRR12	0.283232	-0.457408	0.039	0.076	1
CXXC4	0.283241	-0.946774	0.085	0.134	1
C22orf42	0.283244	-0.330005	0.016	0.038	1
SLC25A1	0.283466	-0.202737	0.367	0.433	1
MARCH2	0.283483	-0.904386	0.069	0.108	1
HMGN5	0.283586	-0.532763	0.069	0.045	1
BOC	0.283698	1.96875	0.049	0.038	1
SIGIRR	0.284014	-0.960571	0.072	0.064	1
RAE1	0.284399	-0.242087	0.295	0.363	1
TFB2M	0.28445	-0.392439	0.108	0.159	1
ISL2	0.28447	0.287702	0.007	0.025	1
ZNF783	0.284526	-2.24897	0.016	0.038	1
SPAG7	0.284535	-0.206623	0.259	0.331	1
COL2A1	0.284708	-1.41501	0.016	0.006	1
MPP3	0.284813	-0.293644	0.033	0.064	1
POC1B	0.284818	0.32384	0.033	0.057	1
RMND5B	0.284977	0.666729	0.249	0.223	1
SMPD1	0.285002	0.214407	0.148	0.178	1
SAMD14	0.285054	-0.285437	0.026	0.051	1
KDELR2	0.28514	-0.205825	0.58	0.656	1
DUSP28	0.285306	0.825478	0.085	0.089	1
ZDHHC13	0.28541	-1.0303	0.062	0.102	1
ZNF561-AS1	0.285459	1.26422	0.098	0.07	1
PXDC1	0.285589	0.417961	0.059	0.083	1
USB1	0.285676	0.616469	0.21	0.223	1
TRNAU1AP	0.285719	0.701554	0.207	0.191	1
RNASEH2A	0.286009	0.90508	0.026	0.051	1
C2CD3	0.286249	-0.364532	0.046	0.083	1
RC3H2	0.286254	-0.882218	0.049	0.089	1
CAMKMT	0.286832	-0.516771	0.056	0.096	1
NDRG4	0.28686	-0.484966	0.216	0.287	1
VSTM2A	0.286866	0.67896	0.023	0.038	1
NAV1	0.286968	1.85868	0.046	0.019	1
FAM126B	0.287012	-1.03952	0.118	0.172	1
LRRTM4	0.287154	-0.316921	0.013	0.032	1
BCL2L12	0.287534	0.208831	0.098	0.127	1
HNRNPA3	0.28763	-0.302242	0.511	0.58	1
HK1	0.28772	0.125594	0.187	0.236	1
ANAPC7	0.288231	-0.95684	0.111	0.159	1
PNMA8A	0.288238	-0.676957	0.079	0.127	1
GCFC2	0.28824	0.151783	0.046	0.076	1
PEPD	0.288373	0.5442	0.21	0.204	1
DYRK3	0.288423	-1.51279	0.052	0.083	1
ABRACL	0.288549	-0.616512	0.259	0.325	1
NME1	0.288705	0.492037	0.426	0.382	1
SGSM2	0.288709	1.29513	0.046	0.019	1
MTPAP	0.288712	-0.804754	0.085	0.134	1
THOC1	0.288889	-0.614723	0.154	0.217	1
RAB9B	0.289003	0.13578	0.115	0.14	1
ASXL3	0.289132	0.621223	0.046	0.057	1
IER3IP1	0.289138	-0.103181	0.521	0.592	1
HYMAI	0.289296	0.299604	0.023	0.051	1
EDNRB	0.289319	-0.616956	0.092	0.14	1
RNF19A	0.289384	0.315935	0.046	0.076	1
SH3BGR	0.289404	-0.506379	0.174	0.204	1
MLXIP	0.289737	-0.234046	0.131	0.102	1
GPR107	0.289859	1.40211	0.075	0.051	1
GPR153	0.289877	0.751281	0.036	0.013	1
LRRTM3	0.289953	2.29501	0.026	0.006	1
KSR2	0.290029	1.12268	0.095	0.083	1
TRMT13	0.290067	-0.664241	0.157	0.146	1
SEMA4D	0.29014	-3.0375	0.007	0.019	1
SET	0.290229	-0.32389	0.557	0.637	1
DYNLT1	0.290253	-0.273763	0.561	0.624	1
RORA	0.290357	0.627925	0.138	0.127	1
AC011468.5	0.290363	1.76896	0.02	0.006	1
DUS4L	0.290389	-0.87143	0.056	0.096	1
AC104794.3	0.290428	-0.51539	0.03	0.057	1
C5orf34	0.290707	-1.25275	0.026	0.057	1
AP004609.3	0.290829	-1.66747	0.02	0.045	1
NOB1	0.290866	-0.449683	0.223	0.287	1
EEF2	0.290928	-0.167169	0.78	0.815	1
RBM38	0.291247	-1.02362	0.043	0.076	1
TECPR1	0.291362	-0.850733	0.026	0.057	1
AC092119.2	0.29138	-0.715262	0.049	0.089	1
FAM66D	0.291493	1.71805	0.049	0.025	1
ANXA5	0.291525	-0.383938	0.298	0.376	1
DDX51	0.291572	1.39539	0.075	0.045	1
CCNDBP1	0.291675	0.270411	0.256	0.268	1
REPS1	0.291697	0.512543	0.089	0.115	1
CRTC3	0.291706	-0.262256	0.052	0.089	1
ZNF431	0.291854	0.150181	0.108	0.14	1
TMEM121	0.291964	0.887097	0.115	0.115	1
OLA1	0.292029	-0.299499	0.367	0.439	1
ZYG11B	0.292288	0.278608	0.079	0.102	1
STRIP1	0.292488	-0.42929	0.075	0.121	1
ABHD16A	0.29255	-0.366657	0.252	0.318	1
SPINT2	0.292649	0.256026	0.436	0.401	1
RBM15B	0.292742	-0.937248	0.075	0.121	1
ASB13	0.292915	-0.732625	0.023	0.051	1
NME7	0.293111	0.521574	0.311	0.268	1
CCDC130	0.293112	0.110099	0.243	0.28	1
REEP6	0.293711	-0.347265	0.092	0.14	1
BCR	0.293739	1.65039	0.036	0.038	1
PITPNM1	0.293933	-1.84747	0.043	0.051	1
MLLT1	0.293978	0.177311	0.039	0.064	1
PAGR1	0.294114	0.123749	0.203	0.242	1
RPAP1	0.294138	1.12649	0.056	0.025	1
ZNF280D	0.294257	-1.54382	0.059	0.096	1
ZBTB43	0.294284	-0.650551	0.164	0.21	1
KRR1	0.294508	0.387272	0.325	0.35	1
DYNC2H1	0.294617	0.746592	0.062	0.083	1
TMEM104	0.294687	-0.872896	0.052	0.038	1
FKBP1A	0.294918	0.259274	0.436	0.465	1
FAXC	0.295341	0.800578	0.144	0.121	1
ZNF714	0.295436	-0.318648	0.079	0.121	1
USP3	0.295581	0.909411	0.125	0.121	1
ZNF688	0.295612	0.710791	0.115	0.127	1
CHKB-DT	0.295669	1.24453	0.102	0.064	1
TRIM26	0.295771	-1.19807	0.036	0.07	1
PXMP2	0.29591	0.42125	0.075	0.096	1
ACAD8	0.29598	-0.854666	0.082	0.121	1
HNRNPD	0.296149	-0.358343	0.259	0.331	1
LRIG2	0.29617	1.50072	0.066	0.045	1
NOTCH3	0.296324	-0.687619	0.049	0.032	1
U73166.1	0.296644	-0.755884	0.026	0.013	1
BAG1	0.296832	0.182239	0.269	0.306	1
MTMR2	0.296899	-0.844515	0.075	0.121	1
CCDC18	0.297119	-1.68536	0.026	0.057	1
F2R	0.297162	-0.208968	0.062	0.102	1
ATG7	0.297171	1.07366	0.062	0.032	1
JMJD1C	0.297303	0.111553	0.338	0.363	1
CLEC11A	0.297454	-0.386939	0.308	0.312	1
ARL2BP	0.297586	-0.366212	0.377	0.439	1
SLC41A2	0.297765	0.228909	0.023	0.006	1
FOXN3	0.297768	0.23874	0.085	0.121	1
AIDA	0.297785	-0.485996	0.131	0.191	1
APBB2	0.297866	-0.658364	0.026	0.057	1
LINC01122	0.297977	0.119902	0.043	0.057	1
BEST1	0.298054	0.388788	0.02	0.038	1
CAHM	0.298086	-0.481003	0.059	0.096	1
SPSB2	0.298151	0.780898	0.046	0.019	1
MPHOSPH9	0.298211	-0.752503	0.023	0.051	1
LRRC28	0.298351	-0.949837	0.105	0.14	1
DPF1	0.298425	0.493453	0.154	0.146	1
TENM3-AS1	0.298435	0.660603	0.026	0.006	1
BRSK1	0.298491	0.871512	0.079	0.045	1
NSUN3	0.29861	1.38312	0.069	0.051	1
AL662884.5	0.298765	1.07587	0.033	0.032	1
ANKLE2	0.299244	-0.476777	0.134	0.191	1
ATP1B3	0.299591	0.361123	0.462	0.408	1
CD70	0.299599	-0.453486	0.079	0.121	1
TFG	0.29962	-0.127071	0.502	0.573	1
GEMIN8	0.299633	0.991774	0.062	0.032	1
WDR4	0.299674	0.39705	0.01	0.025	1
AC103706.1	0.299791	-1.79474	0.033	0.045	1
OSER1-DT	0.299895	-0.493121	0.157	0.217	1
SH2D3C	0.300008	0.208785	0.095	0.121	1
AATF	0.300436	0.140233	0.19	0.217	1
SUGCT	0.300886	-0.969684	0.036	0.07	1
SEC62	0.300901	0.226652	0.833	0.796	1
ZBED3-AS1	0.301025	0.221354	0.039	0.057	1
ORMDL2	0.301399	0.10176	0.289	0.331	1
ZNF273	0.301505	0.194362	0.069	0.096	1
CCDC163	0.30159	0.280028	0.049	0.07	1
NEDD9	0.301672	-0.267712	0.023	0.051	1
AC234775.4	0.301749	0.464843	0.02	0.038	1
UBE3A	0.301779	-0.338274	0.18	0.242	1
SLC33A1	0.301915	-0.493379	0.105	0.159	1
BIRC6	0.301998	-0.359453	0.125	0.178	1
ZNF696	0.302019	-0.176693	0.046	0.076	1
RNF6	0.302044	-0.659658	0.056	0.096	1
ID2	0.30207	-1.36208	0.357	0.376	1
SLC8A1	0.302116	-1.24451	0.033	0.064	1
ECHDC1	0.302321	0.255231	0.289	0.312	1
SDHD	0.302344	-0.204533	0.302	0.363	1
OLFM2	0.302349	0.779028	0.22	0.172	1
POU6F2	0.302578	-0.758939	0.02	0.006	1
PDZD11	0.30272	-0.340866	0.21	0.274	1
SLC9A3R1	0.302908	-0.473371	0.072	0.115	1
FAM92A	0.303059	-0.132933	0.2	0.248	1
PSMD9	0.303159	-0.17893	0.315	0.376	1
TMEM141	0.303327	0.17833	0.134	0.172	1
KMT5C	0.30354	0.11525	0.216	0.255	1
HGSNAT	0.303593	-1.15063	0.056	0.096	1
BOP1	0.303609	0.624496	0.098	0.115	1
SRRM3	0.303678	0.276663	0.121	0.134	1
ARL1	0.303739	0.666453	0.4	0.344	1
GCLM	0.303775	-0.88762	0.062	0.102	1
NANOS1	0.3038	-0.490229	0.016	0.038	1
SWI5	0.303932	-0.19837	0.266	0.331	1
TBC1D13	0.303937	-1.59038	0.039	0.07	1
DNAJB6	0.304136	0.395933	0.698	0.643	1
ARHGAP24	0.304328	1.60848	0.036	0.013	1
HDHD5	0.304365	0.633313	0.246	0.204	1
PI4KB	0.304369	-1.10946	0.092	0.134	1
COX11	0.304373	0.433554	0.328	0.28	1
ZNF79	0.304492	-1.08687	0.02	0.045	1
RTL8C	0.304648	0.414438	0.584	0.554	1
ABHD5	0.304734	-0.205773	0.18	0.242	1
MIAT	0.304844	-0.211533	0.331	0.369	1
FAM222B	0.304901	-0.450275	0.095	0.146	1
TOE1	0.304947	-0.187269	0.046	0.076	1
RAP2C-AS1	0.305039	-1.59162	0.033	0.057	1
DAGLB	0.305537	0.947889	0.056	0.064	1
MRPL35	0.305559	-0.702904	0.079	0.121	1
ELP4	0.30559	-0.380388	0.207	0.274	1
NUBPL	0.305609	-0.159892	0.082	0.115	1
BRWD1	0.305623	-0.286587	0.207	0.268	1
RAB3IL1	0.305629	-1.47839	0.052	0.089	1
TMED5	0.305639	1.42985	0.069	0.051	1
BCHE	0.30575	0.317069	0.148	0.159	1
C4orf3	0.306137	0.185825	0.656	0.662	1
PIK3R4	0.306193	-1.09038	0.016	0.006	1
PRPSAP1	0.306647	-0.128011	0.266	0.331	1
AC084036.1	0.306972	3.11237	0.026	0.013	1
CRTC2	0.307069	-1.31607	0.056	0.057	1
TMEM41A	0.307198	-0.411821	0.161	0.217	1
SLC49A4	0.307272	-1.60638	0.03	0.057	1
GPAA1	0.307461	0.391441	0.344	0.338	1
ST3GAL3	0.307487	-0.34764	0.098	0.14	1
ADSS	0.307566	0.660805	0.092	0.108	1
ST20-AS1	0.307665	-1.29107	0.023	0.051	1
MPI	0.307843	0.600033	0.177	0.172	1
STRADB	0.307858	-0.441488	0.144	0.197	1
PDE4D	0.307864	-0.419929	0.033	0.064	1
EXOSC4	0.308053	-0.133944	0.161	0.204	1
ERICH1	0.308096	-0.289085	0.249	0.312	1
CCDC25	0.308157	0.401472	0.292	0.312	1
RUFY2	0.308161	-0.570353	0.141	0.197	1
TRIM9	0.308196	0.239947	0.036	0.057	1
ARMT1	0.308532	-0.782688	0.092	0.14	1
TIGD7	0.308725	0.189215	0.02	0.045	1
KDM3A	0.30877	-0.167539	0.157	0.217	1
TBC1D32	0.30882	0.740434	0.023	0.038	1
CCDC32	0.308835	-0.510037	0.082	0.127	1
GNS	0.309063	0.700675	0.049	0.064	1
EIF2D	0.309147	-0.478575	0.111	0.166	1
NHLRC2	0.309189	-0.277143	0.046	0.083	1
TFAP4	0.309546	0.851276	0.062	0.076	1
DOT1L	0.30962	1.05195	0.049	0.064	1
ZNF841	0.309762	-1.97414	0.026	0.051	1
EXOSC6	0.309985	0.377482	0.102	0.121	1
CCSER1	0.310011	-0.314076	0.03	0.051	1
RPS6KA1	0.31017	-1.06106	0.043	0.032	1
TBC1D19	0.310271	-0.160259	0.157	0.204	1
POLE2	0.31032	2.18169	0.03	0.013	1
TRNT1	0.310361	-0.123622	0.095	0.134	1
CCT6A	0.310479	0.180871	0.61	0.605	1
UAP1	0.310647	-0.366778	0.21	0.268	1
ATP6V1E2	0.310733	1.42974	0.062	0.032	1
TNIP2	0.310838	0.931851	0.134	0.115	1
TOM1L2	0.31086	0.748408	0.154	0.146	1
HDHD3	0.311063	-0.625776	0.059	0.096	1
POLD4	0.311096	0.434255	0.144	0.096	1
CSPG5	0.311276	0.621268	0.026	0.045	1
PCCA-DT	0.311295	0.857828	0.062	0.076	1
BCKDK	0.311371	0.1216	0.177	0.21	1
ANKS1B	0.311395	-0.790944	0.066	0.108	1
ENC1	0.311568	-0.195228	0.072	0.108	1
ZBTB49	0.311608	1.74504	0.052	0.045	1
PAX6	0.311713	0.919744	0.138	0.089	1
RPS6KL1	0.311757	-0.228342	0.17	0.229	1
HUWE1	0.311815	0.238609	0.089	0.057	1
MMUT	0.311917	-0.560946	0.141	0.197	1
SOCS1	0.312045	0.824798	0.036	0.051	1
COQ10A	0.312148	0.50925	0.128	0.083	1
TSPAN4	0.312152	-0.697956	0.141	0.197	1
SHISA4	0.312266	-0.484107	0.056	0.089	1
CFDP1	0.312359	0.292136	0.508	0.541	1
FSIP1	0.312388	-2.40895	0.013	0.032	1
RBFOX3	0.312754	-0.259711	0.075	0.115	1
GCA	0.312848	0.663894	0.203	0.166	1
AL096803.2	0.312876	-0.545489	0.043	0.076	1
SPG11	0.312901	0.886587	0.066	0.07	1
FMC1	0.312993	-0.28783	0.308	0.376	1
NAPG	0.313172	-0.478346	0.167	0.229	1
PPP1R15A	0.313216	-0.382498	0.574	0.637	1
LRRIQ3	0.313279	1.37832	0.02	0.032	1
STYXL1	0.313334	0.926463	0.141	0.102	1
ZNF333	0.313406	-0.870649	0.036	0.07	1
SF3B1	0.313507	-0.366612	0.298	0.376	1
RHOF	0.313631	-0.6729	0.056	0.096	1
ZMIZ2	0.313686	-0.402507	0.02	0.045	1
NBAS	0.314506	1.12023	0.089	0.083	1
SDCBP2	0.314535	0.458044	0.056	0.076	1
DAB1	0.314558	-0.583012	0.02	0.045	1
PITPNB	0.314797	-0.840531	0.134	0.191	1
KANK3	0.314965	1.50019	0.075	0.045	1
CNKSR1	0.315005	-3.29403	0.013	0.019	1
CTSC	0.31509	-0.438613	0.039	0.025	1
SLC38A7	0.315177	-0.561788	0.043	0.076	1
ABHD13	0.315224	-0.615675	0.121	0.172	1
PPFIA2	0.315252	-0.810126	0.023	0.051	1
MIS18A	0.315369	0.193987	0.187	0.217	1
TCTEX1D2	0.315386	0.538528	0.298	0.299	1
NIM1K	0.315405	1.16408	0.052	0.045	1
PHTF2	0.315441	0.562101	0.121	0.127	1
RYBP	0.315492	-0.614365	0.121	0.159	1
HAUS5	0.315554	0.437372	0.046	0.057	1
COLGALT2	0.315613	2.39518	0.023	0.006	1
ACO1	0.315681	0.291799	0.043	0.07	1
DPY30	0.315731	0.143346	0.403	0.446	1
CSNK1E	0.31575	0.373569	0.338	0.331	1
SULF2	0.315843	0.224617	0.059	0.083	1
RWDD2B	0.315963	-0.88156	0.052	0.089	1
TMEM116	0.316045	-0.60869	0.128	0.178	1
AC018521.5	0.316122	0.576135	0.148	0.178	1
CREB3L4	0.316268	1.56422	0.066	0.038	1
PURB	0.316497	0.325848	0.082	0.102	1
RFC5	0.316715	-1.47937	0.069	0.089	1
WDR83	0.316724	0.303851	0.154	0.172	1
PRIM2	0.316792	0.505192	0.052	0.025	1
SCP2	0.31682	0.36713	0.413	0.427	1
RAB3C	0.316971	0.773181	0.154	0.121	1
COA6	0.317255	-0.249317	0.213	0.274	1
AC098487.1	0.317432	-0.344056	0.023	0.045	1
PYM1	0.317468	0.652362	0.167	0.172	1
DBNDD2	0.317534	0.641175	0.2	0.159	1
KLHL36	0.317603	1.22993	0.108	0.07	1
LMO1	0.317619	0.66978	0.098	0.064	1
RNF14	0.31763	-0.102034	0.121	0.166	1
ZNF43	0.317802	0.168888	0.036	0.057	1
NPC1	0.317811	-2.28156	0.016	0.038	1
AP001412.1	0.3181	-1.10794	0.02	0.045	1
TMEM240	0.318246	-0.171576	0.03	0.013	1
IQCH-AS1	0.318259	-0.994566	0.02	0.045	1
MARCH1	0.318311	0.532599	0.105	0.127	1
PSMA3	0.318467	0.179853	0.515	0.541	1
CLPP	0.318542	0.172617	0.485	0.51	1
TMED1	0.31862	0.182009	0.151	0.185	1
ZSCAN12	0.318758	-0.441427	0.033	0.064	1
ARHGEF11	0.318868	1.13517	0.075	0.064	1
NDST2	0.318918	-0.598793	0.023	0.051	1
DUSP1	0.319167	-0.173399	0.256	0.318	1
SERTAD3	0.319182	0.61245	0.18	0.166	1
C9orf78	0.319316	0.409001	0.449	0.446	1
ZNF704	0.31936	-0.338439	0.013	0.032	1
MICA	0.319935	1.02984	0.144	0.102	1
FCSK	0.319964	0.511302	0.02	0.006	1
SOCS6	0.32005	-0.883376	0.036	0.07	1
AC008443.1	0.320109	2.13547	0.049	0.025	1
C16orf91	0.320273	-0.654756	0.252	0.306	1
SLC29A1	0.320342	0.406672	0.098	0.115	1
AARS	0.320433	-0.552693	0.252	0.325	1
DNAJC3	0.320735	0.344134	0.275	0.318	1
TSR2	0.320784	0.32339	0.279	0.299	1
ATAD2B	0.32079	-0.471359	0.043	0.076	1
ARMCX2	0.320967	-0.466109	0.118	0.172	1
CDC42EP5	0.321063	1.22396	0.052	0.025	1
BAG3	0.321165	-1.06276	0.118	0.153	1
WBP1	0.321248	-0.234975	0.528	0.599	1
BATF3	0.321281	-0.131914	0.013	0.032	1
WDYHV1	0.321455	0.227167	0.134	0.159	1
MEIG1	0.321496	-0.397893	0.02	0.045	1
AMOT	0.321566	3.35477	0.023	0.006	1
RCC2	0.322037	-0.659553	0.072	0.115	1
APEX2	0.322136	-0.512235	0.033	0.064	1
FAM89B	0.322259	1.19792	0.148	0.108	1
NOCT	0.322377	-0.347413	0.013	0.032	1
SF3A1	0.322449	-0.387066	0.128	0.178	1
ECI1	0.322672	0.589675	0.164	0.115	1
AC009315.1	0.322695	1.92	0.026	0.006	1
RPS6KB2-AS1	0.322848	0.693477	0.043	0.019	1
CRIPT	0.322963	-0.325162	0.357	0.408	1
IFT52	0.322985	-0.156439	0.249	0.312	1
FAM189B	0.323213	-0.209025	0.134	0.178	1
ARIH2	0.323218	-0.203596	0.21	0.268	1
ZNF200	0.323342	-0.658254	0.052	0.089	1
ZFP1	0.323436	-0.887651	0.066	0.108	1
TDRKH-AS1	0.323475	0.776638	0.095	0.089	1
SLC25A22	0.323592	0.846417	0.125	0.121	1
UBXN2B	0.323615	0.194611	0.102	0.14	1
TP53TG1	0.323615	-0.477234	0.203	0.261	1
FBXO27	0.323681	-2.37222	0.03	0.051	1
C1QTNF4	0.323704	1.37437	0.069	0.038	1
PLBD2	0.323731	1.55744	0.046	0.025	1
DGCR6L	0.323778	-0.278434	0.289	0.35	1
FILIP1	0.323827	-0.638313	0.016	0.038	1
GOLGA3	0.323859	-0.853851	0.102	0.153	1
TMEM181	0.324243	-0.6927	0.036	0.07	1
XKR8	0.324337	-1.18715	0.023	0.051	1
MPP1	0.324527	-0.757198	0.043	0.076	1
DNAJC6	0.324588	0.561887	0.016	0.032	1
LDAH	0.324626	-0.190699	0.072	0.108	1
DCUN1D4	0.324633	-1.25548	0.046	0.083	1
DERL2	0.324766	0.27491	0.243	0.248	1
PIM2	0.324842	0.923436	0.115	0.102	1
PTCD1	0.324948	-1.34437	0.039	0.07	1
PUM1	0.324965	-0.836368	0.167	0.204	1
ZMYM5	0.325036	-0.402006	0.131	0.178	1
FLOT1	0.325082	-0.317691	0.328	0.389	1
CDC34	0.325116	0.476828	0.334	0.293	1
RPL7A	0.325169	0.113538	0.918	0.949	1
RPLP0	0.325496	0.151643	0.905	0.911	1
HIRIP3	0.32559	0.64743	0.243	0.236	1
AK4	0.325591	-0.508667	0.233	0.268	1
LRIF1	0.325599	0.482162	0.266	0.255	1
SURF6	0.32571	-0.453792	0.193	0.248	1
UNC5D	0.3258	0.58023	0.007	0.019	1
TP53RK	0.325829	-0.43229	0.21	0.261	1
PRMT8	0.325843	-0.921442	0.039	0.07	1
PDE4A	0.325867	1.38158	0.075	0.051	1
SCAPER	0.325918	0.440422	0.161	0.191	1
TOP2A	0.325986	-0.526643	0.02	0.019	1
LMBR1L	0.326022	-0.464194	0.157	0.21	1
MAK16	0.326162	0.901891	0.079	0.076	1
SLC25A16	0.326166	2.14757	0.033	0.013	1
ZNF84	0.326245	-0.474287	0.102	0.153	1
CCDC127	0.326348	0.295436	0.203	0.223	1
MANEA-DT	0.326357	0.494738	0.092	0.051	1
MTRES1	0.326641	-0.206561	0.102	0.146	1
PGBD1	0.326729	-1.07996	0.043	0.076	1
ZNF837	0.326843	-1.78686	0.016	0.038	1
KMT2E	0.326899	0.120616	0.607	0.656	1
MRPS30	0.326971	-0.179201	0.177	0.223	1
STAU2	0.327372	0.162467	0.118	0.153	1
MIER3	0.327624	-0.378657	0.03	0.057	1
SPHK2	0.327663	-0.40732	0.098	0.14	1
LINC00685	0.327697	-0.621103	0.289	0.363	1
GSTM3	0.327709	-0.207375	0.22	0.274	1
LINC02256	0.32775	0.865417	0.059	0.057	1
METTL3	0.327934	0.572455	0.118	0.115	1
TRO	0.327949	0.974883	0.108	0.102	1
SLC25A43	0.327995	-2.14072	0.02	0.045	1
DONSON	0.328095	-0.593729	0.105	0.102	1
MPZL1	0.328105	0.327917	0.161	0.185	1
STK33	0.328422	0.875115	0.062	0.032	1
GTF2IRD2	0.328451	-1.3217	0.033	0.057	1
ITPRID2	0.328506	0.641976	0.033	0.051	1
CBR4	0.328644	0.35434	0.22	0.229	1
AL133338.1	0.328661	0.278182	0.066	0.089	1
RHOB	0.328772	0.280371	0.226	0.255	1
C9orf24	0.328902	-2.43227	0.013	0.032	1
CAMK4	0.328968	-1.32946	0.023	0.051	1
MORN1	0.329341	-0.460514	0.026	0.051	1
MEST	0.32956	-0.309607	0.538	0.605	1
TMEM248	0.329586	1.05553	0.148	0.134	1
CPE	0.329744	0.387127	0.649	0.611	1
MECR	0.329757	-0.164519	0.131	0.178	1
CCT2	0.330124	0.123338	0.616	0.637	1
MIA3	0.330267	0.148275	0.226	0.261	1
DDX52	0.330457	-0.282779	0.19	0.248	1
PDE4DIP	0.330604	0.45768	0.125	0.14	1
CLSTN3	0.330735	-0.470695	0.062	0.102	1
DEPP1	0.33083	-1.59545	0.036	0.064	1
IFNAR1	0.330873	0.161512	0.138	0.166	1
STRN3	0.331005	-1.1776	0.066	0.108	1
LEO1	0.331063	-0.505119	0.125	0.178	1
DNMT1	0.331095	-0.31575	0.193	0.255	1
ZNF263	0.331133	-0.490658	0.138	0.191	1
C1orf216	0.331687	0.678819	0.062	0.07	1
C12orf45	0.33175	0.464079	0.239	0.236	1
ASH2L	0.331877	-0.471068	0.085	0.127	1
TRIM52-AS1	0.331967	-0.175932	0.302	0.363	1
GIHCG	0.332003	-0.425229	0.374	0.439	1
USP12	0.332136	-1.17753	0.036	0.064	1
N6AMT1	0.332497	0.620578	0.03	0.045	1
OTUD7B	0.332645	-0.763696	0.069	0.108	1
ZNF394	0.332706	-0.543861	0.121	0.172	1
SF3B4	0.332786	-0.235948	0.416	0.478	1
AC021752.1	0.332793	-2.07193	0.016	0.006	1
MAPK12	0.332793	-1.39304	0.016	0.006	1
AGPAT4	0.332834	0.334737	0.207	0.223	1
ZNF621	0.332847	-0.52469	0.043	0.076	1
SFXN3	0.333153	0.884816	0.079	0.089	1
PIK3R1	0.333419	-0.256035	0.049	0.083	1
ACAA2	0.333901	0.353063	0.187	0.197	1
ACBD3	0.33392	0.366765	0.223	0.242	1
SMOC2	0.333922	3.13498	0.02	0.006	1
BOLA3	0.334044	-0.392987	0.246	0.299	1
TLK2	0.334232	-0.618759	0.066	0.102	1
DIMT1	0.334246	-0.224351	0.075	0.102	1
PTGES	0.334299	-1.62889	0.079	0.115	1
RBMS1	0.334305	1.33458	0.089	0.083	1
AL592295.5	0.334475	1.0766	0.036	0.013	1
XRRA1	0.3346	0.986034	0.121	0.089	1
RILPL1	0.334715	-1.8489	0.02	0.045	1
TPM3	0.334796	-0.130541	0.439	0.51	1
ILKAP	0.334998	0.135199	0.226	0.268	1
DPY19L4	0.335164	1.49254	0.082	0.051	1
IRF1	0.33532	0.735395	0.075	0.096	1
AFDN	0.33546	-0.128608	0.19	0.236	1
DUSP3	0.335543	0.85642	0.121	0.102	1
ZNF10	0.335789	-0.206966	0.098	0.14	1
PLD3	0.335841	0.3004	0.705	0.656	1
PCLAF	0.335889	-1.77108	0.043	0.064	1
GPSM1	0.335921	-1.13731	0.046	0.076	1
PSMA5	0.335939	-0.220711	0.498	0.567	1
UBAP2	0.335958	-0.780666	0.108	0.159	1
FEZ1	0.336005	0.241506	0.446	0.471	1
PHF21A	0.336092	0.986179	0.105	0.089	1
CENPB	0.336391	-1.19824	0.039	0.019	1
MRPS24	0.336542	0.189232	0.551	0.554	1
TSPAN14	0.336672	0.368986	0.111	0.134	1
TMEM60	0.336785	0.263279	0.233	0.268	1
GTF2H3	0.337219	-0.58306	0.095	0.14	1
LIPE-AS1	0.337385	-0.663924	0.016	0.038	1
GBA2	0.337577	-1.1079	0.052	0.064	1
MTHFD1L	0.337577	-0.471894	0.121	0.172	1
SNRPA	0.337613	0.343928	0.328	0.261	1
GNB5	0.337669	0.639635	0.2	0.185	1
MTM1	0.337716	-2.00662	0.013	0.032	1
PHGDH	0.33779	-0.354949	0.462	0.49	1
COL6A2	0.337971	-1.1921	0.046	0.076	1
SEC14L2	0.338027	-2.30075	0.013	0.032	1
ARMCX5	0.338097	-0.55919	0.049	0.083	1
GINS1	0.338115	0.765339	0.023	0.006	1
CCDC85B	0.338187	0.32982	0.292	0.312	1
GEMIN7	0.338352	-0.35817	0.17	0.223	1
LINC00960	0.338367	0.774863	0.079	0.045	1
FAM91A1	0.338405	-0.729465	0.033	0.064	1
ESYT1	0.338435	1.77635	0.033	0.013	1
C19orf57	0.338468	2.20173	0.023	0.006	1
AP2A1	0.338554	0.562558	0.213	0.217	1
SLC32A1	0.338568	0.997941	0.092	0.083	1
KCTD11	0.338916	-0.21294	0.026	0.051	1
ANKRA2	0.338961	-0.39296	0.266	0.331	1
CD79A	0.339193	1.98379	0.023	0.006	1
AC240274.1	0.33926	-0.865168	0.033	0.019	1
SNX5	0.33941	0.446842	0.216	0.217	1
RWDD2A	0.339429	-0.176054	0.046	0.076	1
EFR3B	0.339548	0.468857	0.016	0.032	1
ANAPC16	0.339553	-0.153289	0.452	0.516	1
HAUS1	0.33963	0.521996	0.239	0.236	1
ZNF532	0.339656	1.18565	0.079	0.064	1
GLRX2	0.33972	-0.45973	0.154	0.21	1
ZEB2	0.339821	-0.64106	0.118	0.172	1
TATDN3	0.339966	0.11456	0.115	0.159	1
VWA3B	0.340015	0.825657	0.02	0.032	1
RIOX1	0.340177	-0.619242	0.046	0.076	1
AC092687.3	0.340243	2.23096	0.033	0.013	1
LGI1	0.3404	1.98989	0.046	0.019	1
LRP2	0.340467	-2.73316	0.01	0.025	1
XCL1	0.340506	-0.984276	0.02	0.045	1
GFER	0.340574	-0.626326	0.164	0.217	1
LAMA5	0.340576	0.147132	0.016	0.038	1
R3HDM1	0.340583	-0.665868	0.062	0.102	1
SRGAP1	0.34073	0.527471	0.128	0.121	1
CACNA2D2	0.340759	-1.68912	0.02	0.045	1
UCHL5	0.340781	0.482267	0.177	0.191	1
SCAMP5	0.341014	0.282049	0.066	0.096	1
FHL3	0.341338	0.198351	0.089	0.051	1
DIPK2A	0.341366	0.902069	0.043	0.057	1
TAS2R4	0.341383	-0.104517	0.013	0.032	1
CRIP2	0.341458	-0.468051	0.289	0.35	1
FERMT2	0.341534	-0.369191	0.121	0.102	1
FAM86B1	0.341534	1.63819	0.023	0.006	1
NLGN4X	0.341551	0.299593	0.043	0.064	1
PCDH17	0.34156	-1.15078	0.03	0.057	1
MED7	0.341694	-0.537733	0.118	0.134	1
ZNF566	0.341868	0.32541	0.069	0.096	1
KLHL2	0.341895	-0.608799	0.02	0.045	1
SLC23A2	0.341994	1.07995	0.02	0.032	1
VEZF1	0.342225	-0.822953	0.128	0.178	1
MKLN1-AS	0.342286	-0.89514	0.02	0.045	1
DUSP26	0.342479	-0.338013	0.052	0.083	1
MTF1	0.342567	-0.717883	0.069	0.108	1
AL359504.2	0.342621	1.02339	0.108	0.083	1
ERO1B	0.342695	-0.68996	0.02	0.045	1
UCHL3	0.342757	-0.141341	0.161	0.21	1
AVEN	0.342796	0.223504	0.023	0.006	1
PMS1	0.342908	0.866468	0.131	0.089	1
CSTF3	0.342953	-0.216752	0.41	0.484	1
PAX2	0.342998	0.445281	0.036	0.013	1
PTPN9	0.343162	-0.393676	0.039	0.07	1
UBE2QL1	0.343234	-0.168952	0.052	0.032	1
TXLNA	0.343307	-0.701318	0.043	0.076	1
KCNJ6	0.34347	-0.648909	0.016	0.038	1
CA11	0.343729	0.138085	0.184	0.204	1
AL359632.1	0.343741	0.899998	0.033	0.013	1
CLTA	0.343809	0.213168	0.695	0.656	1
SEZ6L	0.343827	2.00385	0.036	0.019	1
MYC	0.344129	-0.949836	0.052	0.089	1
AC092338.3	0.344292	1.19924	0.121	0.096	1
KIAA1586	0.344452	0.165661	0.072	0.108	1
CTR9	0.344467	-0.75535	0.105	0.146	1
IRF2	0.344493	-0.11013	0.046	0.076	1
UBE2R2	0.3445	-0.269197	0.22	0.28	1
KLF8	0.344505	1.77278	0.023	0.006	1
ZNF239	0.34454	-0.895469	0.026	0.051	1
CYBC1	0.344643	0.756016	0.095	0.102	1
CRYL1	0.344724	0.38214	0.092	0.115	1
SSBP4	0.344957	0.275829	0.23	0.178	1
LAMB1	0.344978	1.17677	0.046	0.051	1
MRPS33	0.345139	-0.276079	0.374	0.439	1
RUNDC3B	0.34516	0.984085	0.085	0.051	1
TUNAR	0.345285	-0.522892	0.039	0.07	1
DSN1	0.345332	-0.16988	0.059	0.096	1
AARSD1	0.345335	0.15517	0.38	0.408	1
AL022323.4	0.345576	0.273021	0.02	0.006	1
MINCR	0.345647	-0.982696	0.167	0.197	1
CACNA1H	0.345649	-1.5299	0.016	0.038	1
KLHL23	0.345777	-0.674898	0.095	0.14	1
WDR54	0.345794	0.32876	0.479	0.427	1
MAN2A1	0.345818	-3.10847	0.026	0.032	1
TTR	0.345933	0.874128	0.092	0.057	1
PEF1	0.346081	0.302302	0.446	0.382	1
MIR7-3HG	0.346264	0.204268	0.121	0.159	1
DNAJC14	0.346341	-1.14127	0.033	0.064	1
PARN	0.346414	-0.423265	0.082	0.127	1
DDB2	0.346425	-0.183278	0.174	0.229	1
RFC3	0.346592	0.184712	0.052	0.083	1
ZNF551	0.346675	1.62979	0.013	0.006	1
MPHOSPH10	0.346762	-0.216339	0.413	0.484	1
ANAPC5	0.346873	0.282421	0.331	0.357	1
KCND3	0.347164	2.80035	0.02	0.006	1
C3orf33	0.347277	-0.78989	0.059	0.096	1
ZNF561	0.347293	0.624764	0.174	0.146	1
WEE1	0.347305	-0.733089	0.052	0.089	1
R3HCC1L	0.347348	-0.561623	0.033	0.064	1
LRP1	0.347699	-0.593834	0.115	0.166	1
IMPAD1	0.348159	-0.589826	0.098	0.146	1
KCTD16	0.348258	-0.441664	0.03	0.057	1
LINC01678	0.348376	-0.787416	0.013	0.032	1
ATG4A	0.348463	-0.623106	0.167	0.166	1
CD58	0.348542	-0.621601	0.013	0.032	1
AL356599.1	0.34862	-1.5245	0.03	0.057	1
ZMYND11	0.34863	-0.433251	0.059	0.096	1
Z83745.1	0.348712	2.00642	0.072	0.038	1
MAGI2-AS3	0.348882	0.281996	0.21	0.229	1
MRPL2	0.34896	0.278615	0.348	0.376	1
MAZ	0.349049	-0.303119	0.226	0.28	1
NRSN1	0.349057	0.551532	0.049	0.064	1
RNF26	0.34908	-0.91361	0.144	0.185	1
ATXN7L3	0.349177	-1.10204	0.03	0.057	1
TCEAL6	0.34924	0.455698	0.013	0.032	1
MRPS35	0.349361	-0.162139	0.279	0.338	1
REEP1	0.349483	1.06736	0.079	0.07	1
CNOT2	0.349527	-0.30363	0.236	0.299	1
CMTR2	0.349532	-0.493404	0.082	0.127	1
MRPL53	0.3496	-1.2518	0.066	0.096	1
SPACA6	0.349893	-2.19739	0.02	0.032	1
ZNF330	0.350181	-0.391068	0.252	0.312	1
DLX6-AS1	0.350237	3.95718	0.023	0.013	1
NECAB3	0.350256	-0.87346	0.056	0.089	1
BABAM2	0.350484	0.755918	0.161	0.121	1
FANCA	0.350519	-1.2007	0.033	0.025	1
CCT5	0.350668	0.187874	0.469	0.478	1
GNG7	0.350953	-0.823933	0.016	0.038	1
KLF12	0.351056	1.09028	0.033	0.038	1
PFDN4	0.351157	-0.105827	0.482	0.529	1
GOLGA6L9	0.351184	-2.12968	0.016	0.038	1
RTF2	0.351206	-0.189047	0.479	0.541	1
IFITM2	0.351304	1.90246	0.023	0.006	1
LRRC42	0.351364	0.546317	0.151	0.153	1
ZNF775	0.351412	1.04512	0.043	0.019	1
COASY	0.351431	-0.411965	0.331	0.389	1
ATP5MC1	0.351617	-0.178571	0.518	0.58	1
Z93241.1	0.35162	-1.52845	0.052	0.07	1
S100A10	0.351801	0.249125	0.115	0.153	1
MESP1	0.351836	1.09771	0.111	0.089	1
MAL	0.352132	-1.71276	0.023	0.045	1
AL391121.1	0.352218	-1.69138	0.016	0.038	1
GABRB3	0.352425	-0.371131	0.059	0.096	1
LMAN2L	0.35264	0.672261	0.138	0.127	1
ZNF134	0.35287	-1.00958	0.062	0.102	1
AUP1	0.353004	0.232982	0.416	0.439	1
ACOT2	0.353211	-1.14707	0.016	0.038	1
CDC42BPB	0.353262	-1.27265	0.079	0.115	1
PPA1	0.353439	0.219454	0.587	0.516	1
PSMD12	0.353567	-0.123904	0.377	0.439	1
TSPAN18	0.353579	-1.29565	0.039	0.07	1
ZNF236	0.353603	-0.965516	0.03	0.057	1
TCTN3	0.353778	-0.305762	0.22	0.28	1
FAM171A1	0.353817	1.59825	0.046	0.038	1
AKAP10	0.353864	-0.668001	0.062	0.102	1
UBQLN1	0.353891	-0.324355	0.216	0.274	1
LRRN1	0.353895	0.998231	0.079	0.089	1
ZNF268	0.353951	-0.826379	0.043	0.076	1
SS18	0.354004	-0.224353	0.082	0.121	1
EPHA5	0.354183	1.54938	0.033	0.013	1
PAM	0.354306	-0.81392	0.059	0.096	1
GM2A	0.354341	-0.273724	0.046	0.076	1
TMEM52	0.354364	0.926398	0.059	0.032	1
CCDC121	0.354402	-1.07566	0.016	0.038	1
PNMA6A	0.354422	0.199246	0.102	0.127	1
AL139089.1	0.354451	-0.87416	0.089	0.134	1
WDR61	0.354671	-0.258377	0.354	0.414	1
AL359091.1	0.354693	1.17241	0.043	0.019	1
MDFI	0.355122	1.41486	0.066	0.038	1
STK11	0.355231	0.831771	0.052	0.025	1
SLC16A14	0.355262	1.1784	0.082	0.051	1
DCUN1D2	0.355379	-0.997358	0.02	0.045	1
LRIG1	0.355401	-0.179332	0.02	0.045	1
PFKFB2	0.355428	1.26129	0.023	0.006	1
DNPH1	0.355506	0.781785	0.141	0.127	1
AP003392.5	0.355868	-0.330697	0.026	0.051	1
PDE7A	0.355889	1.25462	0.072	0.057	1
AC109466.1	0.355907	-2.05265	0.02	0.038	1
EPOR	0.355992	0.786902	0.052	0.025	1
CYB561D2	0.356045	-0.659704	0.115	0.159	1
SMIM14	0.356054	-0.293853	0.354	0.414	1
CASK	0.356116	1.06248	0.075	0.045	1
ASCC1	0.356168	0.302653	0.256	0.274	1
FUT9	0.356517	1.17517	0.039	0.045	1
CORO1B	0.356579	0.729086	0.216	0.204	1
TRAM1	0.356632	-0.135857	0.256	0.325	1
ATXN2L	0.356642	0.228977	0.259	0.293	1
TYW1B	0.356866	-1.05675	0.02	0.045	1
SPATA6	0.356901	-0.357116	0.026	0.051	1
TFR2	0.356938	1.12597	0.02	0.025	1
PCNA	0.356954	0.155482	0.292	0.312	1
TMSB15B-AS1	0.356954	0.360031	0.026	0.045	1
CORO1A	0.357045	0.514409	0.062	0.076	1
ADORA2A-AS1	0.357076	1.71051	0.03	0.025	1
AC096733.2	0.357146	1.47571	0.023	0.006	1
SLURP2	0.357251	-0.133212	0.016	0.038	1
INO80D	0.357592	-0.261438	0.066	0.096	1
AC244033.2	0.357623	1.91839	0.033	0.013	1
PRR7	0.357745	0.549334	0.184	0.185	1
LIMS1	0.35779	0.927479	0.141	0.108	1
ZNF212	0.357848	-0.107815	0.039	0.07	1
NT5DC2	0.357888	-0.632948	0.121	0.172	1
AMZ2	0.357942	-0.135593	0.498	0.522	1
RNASE4	0.357985	0.88985	0.108	0.07	1
XPA	0.357994	0.237413	0.259	0.287	1
CTNNB1	0.35816	-0.387255	0.246	0.318	1
SLIRP	0.358419	-0.183253	0.57	0.631	1
MRPL18	0.358452	0.161548	0.469	0.471	1
ZNF780B	0.358604	-0.79815	0.016	0.038	1
GAL3ST3	0.358706	1.73849	0.049	0.045	1
ZNF671	0.358773	-0.899851	0.03	0.057	1
LARGE1	0.359051	1.81023	0.023	0.006	1
ASB7	0.359112	0.827127	0.033	0.051	1
SPOP	0.359181	0.138946	0.249	0.28	1
CUX1	0.359266	-0.938252	0.092	0.121	1
ZFP36L2	0.359335	-0.787706	0.098	0.134	1
DHTKD1	0.359435	-0.35385	0.062	0.096	1
PCDHB2	0.359436	-0.618865	0.072	0.115	1
BTBD17	0.359439	0.313701	0.049	0.07	1
KLHL35	0.359507	-1.72131	0.059	0.096	1
CCDC144A	0.359532	0.678682	0.026	0.038	1
LEAP2	0.35992	0.641791	0.102	0.102	1
OSER1	0.359936	-0.100916	0.43	0.471	1
ST8SIA3	0.360115	0.155429	0.043	0.064	1
TSC22D2	0.360566	0.749662	0.082	0.096	1
STK36	0.360653	-1.99084	0.013	0.006	1
CD55	0.360851	1.33724	0.043	0.019	1
C5orf56	0.360903	-0.659674	0.026	0.051	1
MORN3	0.361088	-1.53817	0.016	0.038	1
FAM104B	0.361105	1.0069	0.125	0.102	1
DDA1	0.361218	-0.241857	0.269	0.331	1
WHAMM	0.361228	-0.413584	0.131	0.185	1
AEBP2	0.361383	-0.695512	0.039	0.07	1
MUC5B	0.361525	0.922435	0.023	0.006	1
UFC1	0.361609	0.233671	0.331	0.35	1
RAB11B-AS1	0.361772	-1.08987	0.036	0.064	1
ERCC6	0.361864	1.80215	0.039	0.019	1
YPEL2	0.36195	-1.39924	0.036	0.045	1
NRL	0.362063	-0.308683	0.039	0.07	1
SDE2	0.362097	-1.22665	0.062	0.089	1
EZH2	0.362128	-0.688654	0.085	0.127	1
SLITRK5	0.362141	0.319331	0.02	0.038	1
WDR55	0.362287	0.118282	0.095	0.127	1
VPS18	0.362313	-1.21032	0.056	0.07	1
INTS11	0.362382	-0.212412	0.239	0.299	1
HEBP2	0.362437	0.587673	0.184	0.134	1
AXIN2	0.362661	-1.98099	0.023	0.025	1
SMG6	0.362792	-0.852669	0.062	0.096	1
SDK2	0.362951	-0.210179	0.062	0.102	1
FAM207A	0.363062	-0.925932	0.059	0.096	1
ZNF316	0.363095	-1.7676	0.052	0.076	1
SLC31A2	0.363156	2.24366	0.02	0.006	1
MEX3B	0.363201	-0.146975	0.046	0.076	1
TPPP3	0.363246	0.257917	0.105	0.064	1
TMEM94	0.36325	2.33603	0.036	0.019	1
OXCT1	0.363257	-0.425649	0.095	0.14	1
MAP3K11	0.363268	0.719436	0.164	0.127	1
VPS37B	0.363308	-0.858841	0.105	0.153	1
ARMC7	0.363378	1.229	0.079	0.051	1
CCNB2	0.363389	1.2204	0.033	0.013	1
SEPTIN8	0.363464	-0.333433	0.056	0.089	1
C5orf38	0.363686	0.467927	0.239	0.191	1
MMP9	0.363826	1.7692	0.016	0.019	1
BACE2	0.36397	-1.6222	0.036	0.038	1
CRLF3	0.364255	1.49929	0.033	0.038	1
TMEM106C	0.36431	-0.251499	0.213	0.268	1
TFAM	0.36447	-0.222149	0.315	0.376	1
LRP12	0.364518	-0.693202	0.03	0.057	1
STMP1	0.36452	-0.228172	0.515	0.573	1
UBL7	0.364665	0.352512	0.213	0.242	1
LINC01971	0.364915	-0.56702	0.007	0.019	1
AL121821.2	0.364954	-1.54049	0.016	0.038	1
DHX36	0.364989	0.188315	0.541	0.541	1
WWC2	0.364995	0.653982	0.01	0.025	1
PDZD7	0.365022	0.876038	0.079	0.07	1
STT3B	0.365247	-0.74533	0.111	0.102	1
RASD1	0.365652	0.147385	0.02	0.038	1
ZDHHC22	0.365714	0.356559	0.013	0.032	1
FHOD1	0.365776	-1.7232	0.016	0.025	1
SRPX	0.365809	0.359514	0.01	0.025	1
LARP1	0.365886	0.142699	0.2	0.236	1
SMG5	0.365921	0.258506	0.046	0.025	1
TRNP1	0.366043	0.993274	0.007	0.019	1
TAF1D	0.366309	0.175089	0.557	0.586	1
TMBIM4	0.366355	0.362662	0.121	0.14	1
MRPL9	0.366412	-0.634229	0.275	0.338	1
REXO1	0.366463	-0.278798	0.039	0.064	1
SNHG30	0.366606	0.134491	0.167	0.21	1
SLC25A5-AS1	0.366724	1.20888	0.056	0.057	1
SOX12	0.36679	0.602283	0.098	0.102	1
MBD6	0.366907	-2.25869	0.03	0.051	1
SPPL3	0.36693	-0.234025	0.151	0.134	1
PPP1R3D	0.366997	2.1991	0.023	0.006	1
KISS1R	0.367401	0.513494	0.141	0.096	1
DCAF17	0.36744	-1.81112	0.026	0.045	1
ZNF609	0.367651	1.35434	0.072	0.045	1
GUK1	0.367797	-0.230455	0.715	0.752	1
AC073332.1	0.3679	-0.704316	0.039	0.07	1
SOS2	0.367914	1.41396	0.033	0.013	1
RSPO2	0.368154	-1.95471	0.013	0.006	1
MOCS3	0.368203	-0.494622	0.066	0.102	1
PMPCA	0.368238	-0.359867	0.269	0.325	1
LINC01001	0.368276	-1.1756	0.043	0.07	1
CIP2A	0.368314	0.198136	0.007	0.019	1
AKT1	0.368397	-0.544291	0.049	0.083	1
CLP1	0.36841	-0.482928	0.128	0.172	1
AGO3	0.368434	0.230286	0.111	0.146	1
IQCG	0.368437	-1.06765	0.049	0.083	1
BCAS4	0.368465	0.702864	0.187	0.146	1
KDM3B	0.368553	1.43877	0.066	0.038	1
CALML4	0.368633	-1.2634	0.023	0.045	1
TENT2	0.368643	-0.995674	0.089	0.134	1
SRR	0.368649	1.15174	0.092	0.057	1
MTCH2	0.36868	0.292058	0.338	0.344	1
AC002467.1	0.36881	-1.83451	0.023	0.045	1
DLEU2	0.36891	-1.2813	0.036	0.064	1
SNHG16	0.36905	-0.259004	0.377	0.446	1
TRMT61B	0.36922	-0.652108	0.092	0.127	1
IDI1	0.369391	-0.130083	0.544	0.599	1
AP001318.2	0.369409	1.05658	0.023	0.006	1
SGO2	0.369456	0.731848	0.049	0.07	1
MPDU1	0.369617	0.404333	0.197	0.197	1
NISCH	0.369767	0.350145	0.095	0.108	1
COMT	0.369779	-0.187616	0.295	0.357	1
RPS6KB1	0.36981	0.374796	0.085	0.115	1
AC087190.1	0.369816	0.833805	0.043	0.019	1
AKR1B1	0.36998	0.356067	0.348	0.363	1
CENPN	0.369981	-1.65764	0.039	0.051	1
NBR2	0.370446	-0.330773	0.131	0.178	1
SEC31B	0.370674	2.11193	0.023	0.006	1
NTS	0.370757	-2.22524	0.033	0.051	1
CHAF1B	0.370893	0.176572	0.026	0.051	1
COLGALT1	0.370914	-0.903117	0.03	0.057	1
SOX3	0.370948	0.286405	0.121	0.14	1
KBTBD3	0.371201	0.649933	0.066	0.076	1
ORC5	0.371544	0.582861	0.128	0.115	1
SLC35A4	0.3716	0.182434	0.187	0.223	1
MIA2	0.371652	-0.185809	0.066	0.102	1
AC139887.2	0.371674	0.187978	0.03	0.051	1
CELF4	0.371883	-0.135803	0.226	0.261	1
ELAVL2	0.372069	-0.442007	0.134	0.185	1
TSPAN6	0.37209	0.538061	0.23	0.229	1
PDSS2	0.372129	0.17497	0.046	0.07	1
FBXL12	0.372259	-0.216296	0.21	0.268	1
BIK	0.372371	1.21199	0.033	0.013	1
HS2ST1	0.3724	0.494804	0.039	0.064	1
ACVR2A	0.372475	-1.10768	0.069	0.108	1
CLDN1	0.372522	-2.17786	0.013	0.032	1
SMAD1	0.372681	0.681973	0.134	0.127	1
ABHD12	0.372897	0.250314	0.226	0.236	1
ZNF592	0.372941	-2.01274	0.016	0.038	1
LUC7L3	0.372986	0.155368	0.669	0.631	1
PITPNA-AS1	0.373245	-0.417532	0.164	0.217	1
TFB1M	0.373325	-0.581332	0.095	0.14	1
PLEKHF1	0.373348	-1.59763	0.033	0.019	1
ZNF85	0.373477	-1.30432	0.013	0.032	1
NIF3L1	0.373505	0.627889	0.193	0.146	1
HEXIM1	0.373506	-0.297415	0.154	0.197	1
NEDD4	0.373517	1.21984	0.043	0.019	1
DNAJC27-AS1	0.373567	-0.824594	0.03	0.057	1
ERG28	0.373595	0.315493	0.367	0.376	1
FBXO38	0.373617	-1.52777	0.039	0.07	1
SNX16	0.373643	0.16697	0.023	0.045	1
EZH1	0.373717	0.795352	0.098	0.096	1
GPR63	0.373826	2.05023	0.02	0.006	1
MRPS16	0.373826	-0.130578	0.269	0.325	1
PLEKHA6	0.373896	-0.185515	0.007	0.019	1
S100PBP	0.374012	-0.427981	0.059	0.096	1
OSGEP	0.374041	-0.236585	0.134	0.178	1
DAZAP1	0.374341	-0.275561	0.174	0.229	1
IGSF8	0.374437	-0.721838	0.141	0.191	1
SHB	0.374492	-1.29665	0.033	0.025	1
PA2G4	0.374526	0.10919	0.607	0.618	1
TIMM21	0.375043	-0.236118	0.223	0.28	1
DENND2A	0.3752	-0.201991	0.023	0.045	1
HADHB	0.375231	0.5118	0.292	0.236	1
PPP2R1B	0.375263	-1.09482	0.016	0.038	1
RAB3A	0.375317	0.38421	0.6	0.529	1
BCAR3	0.37536	-3.13762	0.02	0.032	1
FUNDC1	0.375651	-0.35836	0.252	0.312	1
KREMEN1	0.375724	1.3476	0.013	0.019	1
AC105339.6	0.375776	-1.6569	0.056	0.064	1
GID8	0.37578	-0.247649	0.315	0.376	1
TGFB1	0.375799	0.367471	0.059	0.032	1
AC105114.2	0.375844	-0.83841	0.056	0.089	1
MYSM1	0.375943	-0.664094	0.043	0.076	1
SEMA3B	0.376022	-1.30889	0.016	0.038	1
HUNK	0.376036	2.08861	0.033	0.019	1
RCBTB2	0.376044	-0.897414	0.016	0.038	1
LNPEP	0.376053	0.977503	0.03	0.045	1
DDX59	0.37607	-0.546029	0.03	0.057	1
C11orf98	0.376178	-0.785421	0.013	0.032	1
NOP58	0.376299	0.18598	0.423	0.439	1
ING4	0.376304	0.102015	0.38	0.414	1
CDH7	0.376362	1.38074	0.072	0.038	1
DNAAF4	0.376596	0.894656	0.111	0.102	1
FAM76A	0.376677	-0.527598	0.039	0.07	1
BCORL1	0.376741	-1.38716	0.026	0.051	1
ADAP1	0.376828	2.36926	0.023	0.006	1
RRAGA	0.377332	-0.414655	0.439	0.49	1
STMN2	0.377421	0.396493	0.698	0.643	1
CACNG7	0.377437	0.429752	0.089	0.115	1
AAK1	0.37751	-0.17103	0.472	0.541	1
NUF2	0.377531	-0.346224	0.026	0.019	1
TMEM201	0.377573	-0.973698	0.016	0.038	1
ZNF639	0.3776	-0.508486	0.121	0.172	1
KLHL25	0.377698	-0.502599	0.01	0.025	1
TMEM132A	0.377716	0.901119	0.085	0.076	1
ARHGEF37	0.377825	0.604195	0.049	0.064	1
DYRK4	0.377975	-0.146825	0.282	0.344	1
CCNA2	0.378026	-3.13929	0.013	0.013	1
CAMSAP1	0.37807	0.92977	0.075	0.064	1
AASS	0.378147	-1.194	0.062	0.076	1
SMNDC1	0.378272	-0.211247	0.334	0.395	1
AC009309.1	0.378302	0.156079	0.03	0.051	1
NEMF	0.378308	0.447883	0.334	0.306	1
ELOVL2	0.378563	1.12776	0.033	0.013	1
NOL3	0.378567	0.367507	0.144	0.159	1
SEMA3A	0.378766	1.7289	0.033	0.019	1
SLC25A14	0.37885	-0.15142	0.18	0.229	1
VAMP2	0.378937	0.214543	0.902	0.854	1
PBX1	0.378983	-0.163587	0.23	0.28	1
INTU	0.379048	0.398102	0.134	0.14	1
NUAK1	0.379065	0.807936	0.016	0.006	1
NSD2	0.379076	-0.732205	0.125	0.14	1
NEFH	0.379144	1.81444	0.039	0.019	1
NGDN	0.379216	-0.276206	0.397	0.459	1
PDCD2	0.379362	0.569417	0.325	0.293	1
PSMB7	0.379488	0.181635	0.587	0.586	1
DCLRE1A	0.379597	0.716471	0.01	0.025	1
DGCR9	0.379661	0.314246	0.052	0.07	1
SLC26A1	0.379754	-0.725207	0.007	0.019	1
PIGBOS1	0.380046	-0.368211	0.098	0.14	1
SNRPD1	0.380057	-0.16932	0.633	0.688	1
DDX47	0.380241	-1.25377	0.013	0.032	1
RABGAP1	0.380253	-0.617878	0.066	0.102	1
MPHOSPH6	0.380266	0.454109	0.193	0.217	1
PAX7	0.380303	-0.71992	0.03	0.057	1
LIFR-AS1	0.380388	0.416469	0.016	0.032	1
DUBR	0.380456	-1.19207	0.072	0.096	1
BTRC	0.380655	1.04836	0.059	0.032	1
UBE2C	0.380746	-0.177353	0.075	0.057	1
GDE1	0.380761	0.15728	0.22	0.261	1
GSTO2	0.380783	0.959987	0.098	0.076	1
RAB31	0.380878	-0.949214	0.043	0.07	1
CRNDE	0.380974	0.125989	0.39	0.401	1
MRPS18B	0.381004	0.126821	0.436	0.471	1
GVQW3	0.381118	0.737375	0.125	0.108	1
RCHY1	0.381285	-0.10946	0.236	0.293	1
MRPL15	0.381301	0.200138	0.226	0.236	1
PCLO	0.381314	0.402258	0.111	0.121	1
LHX1-DT	0.38145	0.598425	0.157	0.14	1
EIF3J-DT	0.381542	0.557198	0.279	0.248	1
STOX2	0.381558	-1.1057	0.079	0.121	1
SH2B2	0.381589	-0.258018	0.069	0.096	1
SHANK2	0.381974	1.60034	0.023	0.006	1
LYRM9	0.381976	-0.162328	0.111	0.14	1
WDR45B	0.381986	-0.299547	0.397	0.452	1
AAR2	0.382017	-0.308215	0.141	0.191	1
TMEM120A	0.382019	0.281989	0.213	0.178	1
PRMT2	0.382107	-0.21268	0.482	0.541	1
SOX11	0.382175	-0.608761	0.37	0.446	1
EIF2S2	0.382263	-0.164446	0.682	0.732	1
THSD1	0.382418	-0.658023	0.016	0.038	1
CENPW	0.382437	-0.5775	0.039	0.07	1
RMDN3	0.382507	0.236925	0.298	0.318	1
HECTD1	0.382518	0.109287	0.2	0.236	1
CHRM3-AS2	0.38256	-0.581466	0.013	0.032	1
NPM3	0.382661	0.273772	0.193	0.217	1
PAK1IP1	0.382664	-0.183281	0.23	0.28	1
CHIC2	0.382683	0.138121	0.151	0.191	1
U2AF1L5	0.382742	-0.101673	0.03	0.013	1
NDUFA10	0.382967	-0.432316	0.334	0.389	1
PARP11	0.383101	2.46152	0.03	0.013	1
SKIDA1	0.383165	1.46976	0.062	0.038	1
ACYP2	0.383259	0.199395	0.148	0.178	1
PIP4K2B	0.383442	-0.801953	0.062	0.096	1
LPCAT3	0.383442	1.51508	0.039	0.019	1
RIPK1	0.383551	-1.63734	0.023	0.013	1
TRIM58	0.383653	-0.830245	0.016	0.038	1
ZNF329	0.383819	2.01694	0.036	0.025	1
WBP4	0.383892	-0.469643	0.285	0.331	1
TTC33	0.383953	0.23763	0.056	0.076	1
ZNF426	0.383956	-0.13007	0.111	0.153	1
TPD52L1	0.383992	1.48194	0.033	0.013	1
WDR86	0.384368	1.08821	0.033	0.013	1
NRCAM	0.384407	1.30732	0.049	0.051	1
TSPAN2	0.384501	1.78505	0.043	0.019	1
C19orf73	0.384601	-1.10803	0.016	0.038	1
AC005520.2	0.384939	0.78973	0.033	0.013	1
TPRKB	0.384972	-0.627164	0.259	0.312	1
GNAS	0.385078	-0.425606	0.538	0.58	1
PEX6	0.385121	0.842399	0.079	0.096	1
RPP40	0.38516	-0.638141	0.075	0.115	1
EXOG	0.385209	-0.363068	0.151	0.146	1
RABL2B	0.385247	0.52106	0.226	0.172	1
MED18	0.385415	-1.14832	0.036	0.064	1
GPANK1	0.385503	-0.204265	0.213	0.261	1
EPG5	0.385507	-0.586007	0.03	0.057	1
EBF1	0.385522	0.61251	0.062	0.064	1
AC010997.5	0.385579	-0.113448	0.007	0.019	1
SPPL2B	0.385973	0.620483	0.118	0.134	1
RNF40	0.386012	0.789787	0.082	0.089	1
MKLN1	0.386188	0.863205	0.102	0.108	1
POPDC3	0.386197	-0.738978	0.016	0.006	1
NSD3	0.386247	0.273457	0.511	0.516	1
MFSD13A	0.386251	-0.226503	0.039	0.064	1
PDE4B	0.386256	1.22475	0.085	0.051	1
TAGLN	0.386258	-0.171453	0.03	0.013	1
ROR1	0.386305	0.577321	0.049	0.025	1
DNPEP	0.386355	0.234779	0.18	0.21	1
NHSL2	0.386701	-2.24641	0.01	0.025	1
GTF2E2	0.386723	0.202366	0.216	0.242	1
ZNF503	0.386857	1.13833	0.105	0.083	1
PHF7	0.386893	0.25838	0.049	0.025	1
FGF14-AS2	0.387015	0.296376	0.098	0.121	1
PIGO	0.387068	0.74985	0.02	0.032	1
PHYHIPL	0.387071	0.360674	0.177	0.185	1
AC079781.5	0.387339	1.85171	0.039	0.032	1
SLIT3	0.387353	-1.0165	0.016	0.038	1
MED26	0.38737	-1.06403	0.049	0.083	1
PGBD5	0.387476	-1.1449	0.013	0.032	1
MTHFD2L	0.387773	0.780142	0.089	0.083	1
TXNRD2	0.38803	-0.8344	0.072	0.108	1
ZBTB11-AS1	0.388049	1.0986	0.023	0.006	1
CD99L2	0.388121	0.129962	0.102	0.127	1
NAT14	0.388192	-0.215533	0.23	0.274	1
TRIP4	0.388258	-0.348611	0.128	0.178	1
PISD	0.388262	0.516119	0.207	0.197	1
RHBDF1	0.388358	-1.99237	0.026	0.045	1
AC093323.1	0.388471	-0.147775	0.131	0.178	1
LYST	0.388709	0.734074	0.059	0.076	1
AP3M1	0.388994	0.219448	0.105	0.134	1
MRPL41	0.389012	-0.166027	0.436	0.497	1
C2orf69	0.389027	-1.18436	0.157	0.204	1
CCDC136	0.389227	-0.726441	0.098	0.134	1
HES5	0.389251	2.06896	0.02	0.019	1
MAPKBP1	0.389303	-2.14336	0.01	0.025	1
UBE2B	0.389325	-0.179753	0.616	0.675	1
FAM226B	0.389443	0.196166	0.187	0.21	1
ST7	0.389482	0.475496	0.184	0.14	1
SOX9-AS1	0.389507	-1.31466	0.043	0.07	1
ATXN7L2	0.389643	0.288184	0.016	0.032	1
Z83843.1	0.389745	-3.50891	0.007	0.019	1
COL4A5	0.389778	-2.62244	0.01	0.025	1
RADX	0.389779	-1.72604	0.039	0.064	1
COA3	0.389799	0.164455	0.4	0.42	1
EIF3I	0.389902	-0.136897	0.62	0.675	1
SLC16A13	0.389945	1.34497	0.023	0.006	1
TINCR	0.389954	2.00195	0.033	0.019	1
LAP3	0.389971	-0.60329	0.082	0.121	1
RAB10	0.390213	0.142142	0.285	0.312	1
TMPO	0.390294	-0.307524	0.141	0.191	1
USF1	0.39042	-0.771974	0.013	0.032	1
ST7L	0.390534	-0.525223	0.102	0.146	1
RAB3IP	0.390693	0.81883	0.167	0.14	1
GCN1	0.390716	0.484058	0.036	0.064	1
SATB1	0.390735	0.488787	0.02	0.038	1
KCTD5	0.390809	-0.436451	0.161	0.21	1
GRIA1	0.390811	-0.771864	0.056	0.089	1
AC025449.2	0.3912	-2.384	0.007	0.019	1
MFHAS1	0.391242	-2.38265	0.02	0.032	1
RAI14	0.39135	1.88384	0.036	0.038	1
BEND5	0.391377	-0.559859	0.154	0.197	1
SYNGAP1	0.391396	1.0846	0.098	0.083	1
SH3BP2	0.391772	1.80784	0.023	0.006	1
APTR	0.391972	-0.38472	0.102	0.146	1
NAP1L4	0.39207	0.158912	0.407	0.459	1
C11orf54	0.392107	-0.622085	0.131	0.172	1
METTL6	0.39222	-0.168003	0.138	0.115	1
OXNAD1	0.39236	0.239588	0.095	0.121	1
DPYSL3	0.392438	0.100459	0.154	0.197	1
C17orf67	0.392515	2.07951	0.03	0.013	1
KRCC1	0.392551	-0.158801	0.141	0.185	1
RALGAPB	0.392622	-0.121428	0.059	0.089	1
POMP	0.392729	-0.184754	0.698	0.72	1
HIST1H4J	0.392775	-1.39897	0.049	0.076	1
STAP2	0.39293	-0.380988	0.026	0.051	1
SEPTIN6	0.392944	0.520255	0.39	0.376	1
AP001160.4	0.393052	-0.402024	0.01	0.025	1
PIWIL2	0.393144	-1.4398	0.013	0.032	1
PDPR	0.393232	-0.749317	0.039	0.025	1
CDK20	0.393255	0.736287	0.193	0.153	1
LNX1	0.393258	-0.562838	0.01	0.025	1
HIP1R	0.393348	-0.163264	0.148	0.185	1
APP	0.393354	-0.324091	0.41	0.478	1
CCDC15-DT	0.393378	-1.0529	0.01	0.025	1
RAD51C	0.393595	-0.393626	0.193	0.248	1
KIAA0825	0.393709	-1.09067	0.01	0.025	1
GRIN2B	0.393759	-1.67164	0.013	0.032	1
TMEM245	0.393777	-1.29857	0.059	0.089	1
STRADA	0.393797	0.842378	0.138	0.115	1
HINT1	0.393827	0.123379	0.846	0.841	1
ARPP19	0.393842	-0.169223	0.649	0.694	1
GART	0.393908	0.347561	0.203	0.223	1
AC009133.1	0.39392	-0.636911	0.016	0.006	1
AC007786.1	0.39394	-1.07857	0.01	0.025	1
ILRUN	0.394001	-1.17808	0.016	0.038	1
IPMK	0.394053	0.257315	0.01	0.025	1
RBAKDN	0.394303	-1.69024	0.033	0.057	1
B3GLCT	0.394313	-1.94457	0.01	0.025	1
PTENP1-AS	0.394336	-0.893054	0.023	0.013	1
PPM1F	0.394443	0.393534	0.016	0.032	1
RAD9A	0.394466	0.889199	0.115	0.083	1
PRPF4B	0.394514	-0.483632	0.18	0.229	1
AC092821.3	0.394516	-0.526513	0.026	0.051	1
RAD51-AS1	0.394531	1.3341	0.075	0.051	1
KDM1B	0.394643	1.99304	0.02	0.019	1
TDP1	0.395002	-0.535315	0.069	0.083	1
UBR4	0.395346	-1.04436	0.039	0.07	1
SNAP25	0.39564	0.339471	0.364	0.376	1
ZBTB6	0.395714	-0.419835	0.023	0.045	1
SNRPN	0.395736	0.297442	0.744	0.682	1
ZNF480	0.395761	-1.31515	0.026	0.051	1
XKR6	0.395781	1.475	0.046	0.025	1
GNG11	0.395893	-0.720196	0.098	0.14	1
CTNNA1	0.395974	-0.352597	0.256	0.312	1
TXNDC17	0.396074	-0.304196	0.364	0.414	1
MMACHC	0.396093	-3.84681	0.007	0.019	1
AC008079.1	0.396225	2.53391	0.02	0.006	1
EEF1AKMT1	0.396392	-0.29366	0.069	0.102	1
ZNF17	0.39645	2.04224	0.02	0.006	1
PRKAB2	0.396524	0.680822	0.19	0.172	1
ITCH	0.396799	0.170001	0.079	0.108	1
NR4A1	0.396846	-1.3231	0.069	0.076	1
AF117829.1	0.396855	1.71315	0.039	0.019	1
MYL12B	0.39688	0.258797	0.623	0.618	1
CENPE	0.396909	1.29242	0.02	0.032	1
CNOT10	0.396942	0.708025	0.2	0.172	1
F8A1	0.396979	1.18139	0.075	0.064	1
ELOVL1	0.397027	-0.427402	0.075	0.115	1
DPH3	0.397149	-0.464268	0.252	0.312	1
BCAS3	0.397215	-1.13504	0.069	0.102	1
FMR1-IT1	0.397279	-0.677982	0.013	0.032	1
GALNT2	0.397335	1.05212	0.085	0.057	1
LINC01152	0.397455	-2.05032	0.01	0.025	1
PLAAT3	0.397469	0.546873	0.216	0.185	1
MTHFD2	0.397488	-0.397747	0.334	0.395	1
PUSL1	0.397643	0.292653	0.23	0.255	1
UBAC2	0.397673	0.461206	0.285	0.261	1
AC023983.2	0.398316	1.26372	0.02	0.006	1
AC142472.1	0.398555	-0.784936	0.013	0.032	1
LPGAT1	0.398889	0.80308	0.059	0.064	1
PPFIA4	0.398952	1.61397	0.03	0.032	1
NAXE	0.399027	0.727879	0.128	0.108	1
TMEM121B	0.399397	-1.11809	0.016	0.038	1
AL442125.1	0.399413	-1.42335	0.013	0.032	1
MXD4	0.399444	-1.27336	0.069	0.07	1
NEK6	0.399503	0.631267	0.052	0.064	1
LINC00449	0.399508	1.66304	0.043	0.019	1
SMG1	0.399587	0.777083	0.125	0.115	1
IDH3A	0.399609	-0.334469	0.128	0.178	1
NOLC1	0.399667	-0.462996	0.249	0.312	1
CINP	0.399729	-0.360702	0.2	0.255	1
NCAM2	0.399858	-1.66776	0.01	0.025	1
TBC1D5	0.399917	-0.634175	0.049	0.083	1
ELK1	0.400036	-0.536104	0.111	0.159	1
METTL22	0.400174	-0.484261	0.151	0.178	1
CD200	0.40026	0.469351	0.289	0.28	1
AGL	0.400269	2.05584	0.033	0.019	1
TMSB15B	0.400301	0.518862	0.049	0.057	1
MT-ND4	0.400302	0.306742	0.698	0.656	1
TANGO2	0.400419	-1.20306	0.033	0.057	1
LUZP2	0.400431	-2.24065	0.016	0.025	1
PALB2	0.400463	-0.686269	0.016	0.038	1
PTX3	0.400527	-0.917514	0.026	0.051	1
ACTR1B	0.4006	-0.352738	0.203	0.255	1
GSDMB	0.40072	-0.25439	0.02	0.006	1
EIF4E2	0.400801	-0.192331	0.275	0.331	1
NR2F1	0.400978	0.368605	0.374	0.35	1
CLDN5	0.40101	-0.596974	0.016	0.006	1
AC124798.1	0.40101	2.28687	0.016	0.006	1
ATG16L2	0.40101	-0.104418	0.016	0.006	1
PPP1R2	0.401225	0.238652	0.397	0.408	1
AKR1E2	0.40141	-2.05334	0.01	0.025	1
FGD5-AS1	0.401444	-0.615721	0.18	0.217	1
SEC61G	0.40149	-0.192092	0.83	0.841	1
AC144652.1	0.4015	-0.993693	0.01	0.019	1
FADS2	0.401505	0.47713	0.154	0.172	1
BX284668.5	0.401506	0.983718	0.092	0.057	1
TTYH3	0.401567	-0.909942	0.059	0.096	1
MGAT5	0.401598	-0.867197	0.016	0.038	1
MORN4	0.401625	-0.383592	0.134	0.185	1
NCOA2	0.401834	1.66126	0.049	0.032	1
THNSL2	0.40202	-0.817474	0.036	0.064	1
GRHL1	0.402085	1.31168	0.033	0.013	1
CNKSR3	0.402111	-0.954654	0.016	0.038	1
RIPOR3	0.402125	-0.150523	0.01	0.025	1
MEA1	0.402127	0.153526	0.413	0.433	1
PANTR1	0.402156	-0.425573	0.341	0.389	1
PNMA8B	0.402183	-1.691	0.013	0.032	1
TMEM31	0.402188	-0.966355	0.026	0.051	1
CHST15	0.402296	-0.348507	0.01	0.025	1
ANKRD39	0.40255	-0.341708	0.111	0.153	1
FAM114A2	0.402651	-0.111975	0.085	0.121	1
TMEM150A	0.402845	-0.970239	0.085	0.121	1
LINC01128	0.402882	0.364666	0.125	0.14	1
RFX7	0.403012	1.48232	0.046	0.025	1
AL158152.1	0.403071	-0.523907	0.082	0.121	1
COMMD5	0.403072	0.39853	0.134	0.146	1
KDELR3	0.403197	0.194415	0.095	0.127	1
CACNA1D	0.403541	2.67153	0.02	0.006	1
R3HDM2	0.40395	0.114556	0.095	0.115	1
TAF15	0.403972	0.234293	0.298	0.312	1
STX5	0.404148	-0.446895	0.298	0.331	1
FBXL2	0.404215	-0.375588	0.095	0.134	1
CKB	0.404342	-0.151672	0.698	0.752	1
RO60	0.404354	0.144153	0.57	0.599	1
BCOR	0.404391	-0.927028	0.049	0.051	1
PURG	0.404457	2.6267	0.023	0.006	1
SOGA1	0.404479	-1.34899	0.036	0.064	1
AC091978.1	0.404605	1.71598	0.023	0.006	1
MEF2D	0.404793	0.985095	0.092	0.07	1
CDC25B	0.404825	0.125357	0.026	0.045	1
CCND2-AS1	0.404944	-0.110181	0.046	0.07	1
EBF3	0.40495	1.15785	0.052	0.025	1
RNF181	0.405219	0.124715	0.521	0.548	1
CISD3	0.405283	-0.484259	0.013	0.032	1
ZNF823	0.405323	-0.371697	0.043	0.07	1
ITM2B	0.405376	0.229293	0.767	0.732	1
USP7	0.405441	1.1707	0.085	0.057	1
SLC4A2	0.405514	-1.18399	0.026	0.025	1
NT5M	0.405531	-0.11744	0.089	0.057	1
CBFA2T2	0.405567	0.44691	0.334	0.325	1
SAT1	0.405702	-0.303828	0.492	0.554	1
PPP1R12B	0.405864	0.180764	0.039	0.064	1
ASCL1	0.405879	1.02651	0.115	0.083	1
TXNRD1	0.405902	0.180086	0.089	0.127	1
MIR3936HG	0.406025	1.29224	0.069	0.045	1
CCDC138	0.406129	-1.39466	0.043	0.07	1
IFRD1	0.406204	-0.264767	0.505	0.567	1
NOTCH2	0.406411	0.580201	0.033	0.045	1
MIGA1	0.406606	0.263392	0.148	0.159	1
MYO1B	0.406736	1.19536	0.033	0.013	1
COX18	0.406821	-1.02469	0.059	0.096	1
FAM20B	0.406829	0.672842	0.039	0.019	1
S100A16	0.406832	-1.77242	0.03	0.051	1
CCDC144NL	0.406847	-2.11001	0.01	0.025	1
MDC1	0.407114	-0.729531	0.033	0.057	1
LINC01970	0.407156	-0.332026	0.02	0.038	1
ZIC2	0.407205	-0.271712	0.039	0.07	1
KDM5C	0.407287	-0.710233	0.075	0.108	1
LINC02452	0.407347	-1.29549	0.007	0.019	1
VASP	0.407412	-0.933031	0.085	0.121	1
AKAP8	0.407449	0.115122	0.079	0.108	1
ZCCHC3	0.407461	-0.356243	0.111	0.159	1
CMTR1	0.407465	-1.42993	0.013	0.032	1
TTC21A	0.407546	1.22045	0.075	0.051	1
FAM241B	0.407652	0.643726	0.282	0.274	1
ZNF467	0.407673	-0.103538	0.059	0.038	1
ORMDL3	0.407722	0.550112	0.174	0.146	1
ZNF655	0.407747	-0.28805	0.072	0.108	1
AC118549.1	0.40782	-0.292707	0.049	0.076	1
NCAN	0.407993	-0.752357	0.039	0.07	1
AC021242.3	0.408027	-0.631681	0.013	0.032	1
NRSN2	0.408108	-0.580919	0.128	0.14	1
NUTF2	0.408176	-0.111546	0.354	0.414	1
LINC00894	0.408329	-1.58154	0.039	0.07	1
GPR146	0.408425	0.705063	0.023	0.006	1
NAA30	0.408507	-0.563111	0.062	0.096	1
RHPN2	0.408641	-0.437153	0.007	0.019	1
RNF2	0.408712	-0.409274	0.161	0.21	1
CNPPD1	0.408919	0.486875	0.236	0.185	1
ZC3H3	0.408975	-0.153167	0.082	0.121	1
COIL	0.409011	-0.41034	0.184	0.236	1
PFKFB3	0.409147	1.13388	0.059	0.045	1
ATXN1L	0.409364	-0.200728	0.089	0.121	1
FAM89A	0.409697	-0.356465	0.052	0.083	1
LINC02253	0.410044	0.939728	0.075	0.045	1
GPX3	0.410071	0.303727	0.082	0.108	1
LRRC17	0.410125	-1.28729	0.013	0.032	1
ULBP2	0.410176	-0.750078	0.066	0.102	1
CIPC	0.410243	-1.19538	0.033	0.057	1
EIF1AD	0.410264	-0.643639	0.154	0.146	1
B4GALNT1	0.410476	-0.32669	0.062	0.089	1
ROM1	0.410492	0.941481	0.023	0.006	1
GATD1	0.410515	0.598237	0.098	0.102	1
TNFRSF10B	0.410908	-0.152778	0.213	0.268	1
MAGT1	0.410946	-0.326877	0.066	0.102	1
FIGNL1	0.41116	-0.210168	0.03	0.051	1
OCEL1	0.411368	-1.14107	0.128	0.172	1
ZNF579	0.411371	-1.06734	0.125	0.134	1
ARID2	0.411487	0.896164	0.056	0.045	1
CYBA	0.411723	0.675043	0.121	0.089	1
CRIM1	0.411738	0.573086	0.02	0.038	1
MYADM	0.411917	-0.108211	0.164	0.217	1
ALKBH3	0.411963	-0.372516	0.174	0.223	1
THBS3	0.412085	-1.09939	0.026	0.051	1
MAPK8IP3	0.412106	-0.585586	0.036	0.064	1
NAP1L5	0.412244	-0.336736	0.177	0.223	1
EPHA4	0.412397	1.26111	0.052	0.038	1
TMUB2	0.412438	-0.211397	0.302	0.363	1
CHURC1	0.412484	-0.157232	0.357	0.42	1
ZNF587B	0.412511	-2.48906	0.013	0.032	1
AC023590.1	0.412525	1.25898	0.066	0.045	1
PPP1R21	0.412576	-0.515047	0.056	0.089	1
MRPL10	0.412581	0.21428	0.351	0.357	1
AC011471.2	0.412588	2.11642	0.03	0.013	1
SND1	0.41279	-0.444576	0.216	0.28	1
AC127540.2	0.412895	-1.20029	0.052	0.076	1
TAC1	0.412899	0.724247	0.174	0.14	1
LEMD1	0.412982	0.596946	0.095	0.102	1
INHBE	0.413054	0.487471	0.082	0.051	1
VARS	0.413055	-1.06387	0.036	0.064	1
LAMTOR3	0.413058	-0.139146	0.426	0.484	1
AHDC1	0.413088	0.568766	0.059	0.076	1
UCK2	0.413094	-0.723331	0.062	0.096	1
MVB12A	0.413133	0.228488	0.239	0.255	1
AMH	0.413142	-0.727439	0.072	0.102	1
PNPLA2	0.413346	-0.781241	0.134	0.178	1
ARV1	0.413465	0.387733	0.23	0.236	1
ADPRHL2	0.413481	0.174434	0.305	0.331	1
UROS	0.413498	0.23633	0.21	0.242	1
LINC01006	0.413719	0.914501	0.102	0.089	1
IRS2	0.413902	-0.169328	0.144	0.121	1
ABCA7	0.41394	-2.43826	0.01	0.025	1
WDR77	0.413951	0.727886	0.046	0.064	1
ARMCX4	0.414125	-0.1182	0.052	0.076	1
SIGMAR1	0.414229	0.237282	0.17	0.191	1
SNX11	0.41429	0.996274	0.092	0.076	1
WDR13	0.414361	0.469825	0.361	0.312	1
TRIM56	0.41438	-0.742613	0.098	0.127	1
NCMAP-DT	0.414412	-0.335691	0.016	0.013	1
HAS2	0.414446	-2.0302	0.007	0.019	1
FEZ2	0.414668	0.373408	0.262	0.28	1
TAF10	0.414695	0.157459	0.246	0.197	1
PSRC1	0.414716	-1.76584	0.023	0.045	1
C1QL4	0.414736	1.04036	0.046	0.038	1
RABGAP1L	0.414756	-0.471606	0.059	0.089	1
IRF2BP2	0.414817	0.417073	0.187	0.197	1
CAPG	0.41501	-1.07682	0.082	0.083	1
CNOT1	0.415077	-0.595111	0.082	0.115	1
CAMK2N1	0.415161	-0.415795	0.18	0.229	1
CAPN10	0.415205	0.726973	0.125	0.089	1
CTDNEP1	0.415476	-0.548071	0.203	0.261	1
PITPNM3	0.415525	-2.01869	0.013	0.006	1
CYHR1	0.415611	-0.270722	0.23	0.274	1
FXYD1	0.415627	-0.717216	0.046	0.076	1
ORC6	0.415688	1.24517	0.085	0.07	1
ALG12	0.415899	-0.406246	0.056	0.089	1
PGM3	0.415913	-0.481836	0.23	0.287	1
HPS5	0.415999	-1.00525	0.043	0.07	1
PCAT6	0.41618	0.314525	0.184	0.191	1
ARHGEF10	0.416182	0.491477	0.102	0.127	1
COA5	0.416196	0.490045	0.23	0.223	1
HIST3H2A	0.416318	0.350364	0.357	0.338	1
SLC25A15	0.416418	-0.486712	0.036	0.064	1
PCK2	0.416443	-0.638994	0.108	0.146	1
PAX3	0.416471	-0.674114	0.066	0.102	1
FRA10AC1	0.416551	-0.208424	0.285	0.344	1
EEFSEC	0.416567	-0.124517	0.144	0.185	1
MANSC1	0.41659	0.820025	0.075	0.076	1
C1orf54	0.416792	-0.556687	0.131	0.121	1
BRICD5	0.416799	-2.52287	0.01	0.025	1
LTA4H	0.416929	0.436687	0.249	0.255	1
CKLF	0.416933	-0.438817	0.154	0.197	1
VPS37D	0.416938	-0.511834	0.072	0.108	1
TMEM160	0.416991	0.113967	0.37	0.414	1
PLXNA3	0.417086	-0.428268	0.062	0.045	1
C11orf1	0.417087	-0.167301	0.315	0.369	1
SLCO5A1	0.417101	2.69557	0.016	0.006	1
ATAD1	0.417441	-0.103154	0.262	0.325	1
KRT222	0.417491	-1.08989	0.013	0.032	1
CLDND2	0.417657	0.321032	0.062	0.083	1
CHAMP1	0.417758	0.10036	0.085	0.115	1
NUP42	0.417774	-0.222345	0.177	0.223	1
UXS1	0.417775	1.32387	0.085	0.07	1
AC127502.2	0.41779	-0.628004	0.026	0.051	1
H6PD	0.417902	0.505079	0.02	0.006	1
PPM1B	0.418075	-0.2536	0.131	0.178	1
KANK2	0.418095	-0.613369	0.013	0.032	1
AC010168.2	0.418103	-1.65953	0.02	0.038	1
TBC1D20	0.41812	-0.691758	0.111	0.146	1
RARRES2	0.418488	0.490488	0.059	0.076	1
AL080250.1	0.418778	-0.80538	0.026	0.051	1
MEGF10	0.418941	-0.480859	0.01	0.025	1
ENOX1	0.418979	-0.281563	0.01	0.025	1
BCAT1	0.419194	-0.317667	0.246	0.306	1
FAM120A	0.419229	-2.38513	0.026	0.045	1
ANKAR	0.419248	0.945413	0.039	0.019	1
WIPF2	0.419337	0.11737	0.128	0.166	1
NDUFB9	0.419368	-0.158244	0.61	0.669	1
HLA-DQB1	0.419484	0.564085	0.023	0.006	1
BORCS5	0.419519	0.250914	0.111	0.127	1
PRAG1	0.419525	0.375878	0.023	0.038	1
KCTD21-AS1	0.419628	-0.879255	0.023	0.013	1
GAPVD1	0.419855	-0.141931	0.102	0.14	1
UBLCP1	0.419965	-0.343501	0.275	0.331	1
AL357497.1	0.420106	-0.907732	0.013	0.032	1
YTHDF3-AS1	0.420376	-0.319919	0.033	0.057	1
AL845472.1	0.420454	-1.85895	0.007	0.019	1
STXBP5-AS1	0.42053	-0.189936	0.052	0.076	1
GNL2	0.420543	-0.366371	0.357	0.376	1
RORB	0.420614	2.37506	0.026	0.013	1
SNHG1	0.420637	-0.472078	0.551	0.605	1
EXD3	0.420664	-0.411269	0.095	0.134	1
ADGRG1	0.420673	-0.480445	0.134	0.185	1
CHMP4C	0.420716	0.611803	0.056	0.032	1
AC012146.1	0.420752	-0.141801	0.131	0.172	1
AL121944.1	0.420764	-1.34097	0.046	0.057	1
FAM131B	0.420767	-0.57018	0.023	0.045	1
AC239800.2	0.421168	-0.809276	0.013	0.032	1
FMR1	0.421188	0.428654	0.049	0.032	1
DUSP7	0.42122	-0.145295	0.02	0.013	1
TNS1	0.421376	1.16557	0.013	0.019	1
UBXN2A	0.421626	0.157415	0.19	0.217	1
SYNPO2L	0.421656	-2.55365	0.013	0.032	1
C14orf28	0.421811	-0.553372	0.046	0.076	1
C4orf47	0.421859	0.943525	0.111	0.083	1
TDG	0.422073	0.233623	0.328	0.344	1
ARPIN	0.422128	-0.905058	0.01	0.025	1
TTLL5	0.422208	1.43167	0.039	0.019	1
MYDGF	0.422246	-0.252224	0.534	0.592	1
C12orf29	0.42235	-0.276385	0.089	0.127	1
AC004908.2	0.422402	-0.244777	0.075	0.108	1
RBM25	0.422609	0.23531	0.489	0.484	1
EFNA1	0.422765	-1.27257	0.039	0.064	1
CYP26A1	0.422769	0.867431	0.013	0.025	1
ASL	0.422799	1.14112	0.082	0.057	1
MPV17L	0.423137	1.50476	0.039	0.019	1
AC016394.1	0.423156	-1.1041	0.052	0.083	1
ORC4	0.423271	0.12603	0.348	0.389	1
FBXW2	0.423343	-0.518261	0.131	0.178	1
TLE2	0.423387	-2.241	0.01	0.025	1
GINS4	0.423484	0.447186	0.016	0.032	1
ZNF699	0.423524	0.366532	0.069	0.076	1
TCF7L2	0.423757	-0.427075	0.056	0.089	1
SAMD12	0.423763	-0.933097	0.01	0.025	1
AC010327.7	0.423838	-0.811694	0.01	0.025	1
ZBTB5	0.423849	-0.124186	0.043	0.025	1
IFI6	0.424039	-0.600313	0.036	0.064	1
CCDC88A	0.424086	0.232424	0.187	0.21	1
AC008870.2	0.424208	-2.20882	0.013	0.032	1
TAGLN2	0.424278	0.234225	0.079	0.102	1
APBA2	0.424361	0.893762	0.072	0.07	1
RAD51B	0.424428	-0.565514	0.026	0.051	1
SP9	0.424482	1.74422	0.02	0.006	1
RBPMS	0.424494	0.962146	0.089	0.064	1
AC008608.2	0.424595	1.66413	0.043	0.025	1
FNTA	0.424718	-0.457506	0.272	0.312	1
FBXO32	0.424723	0.829468	0.026	0.038	1
RAB26	0.424766	-0.110985	0.007	0.019	1
AC016065.1	0.424841	0.14258	0.098	0.134	1
IFI27	0.424982	-0.408638	0.098	0.14	1
AL132639.2	0.425095	-1.39361	0.007	0.019	1
CFAP20	0.425188	-0.102624	0.469	0.529	1
EGFL8	0.425227	-1.05307	0.056	0.038	1
G3BP2	0.425254	-0.432709	0.298	0.363	1
RABL3	0.425473	1.47574	0.033	0.019	1
ERAP1	0.425563	1.75041	0.01	0.019	1
CCN2	0.425665	-0.36653	0.023	0.045	1
NNT-AS1	0.425693	-0.260351	0.118	0.159	1
MITD1	0.425827	-0.222933	0.2	0.248	1
AC003681.1	0.425992	0.348264	0.043	0.057	1
DGAT2	0.426013	1.83939	0.039	0.019	1
SCAMP4	0.426049	0.298763	0.207	0.159	1
KSR1	0.426055	0.60015	0.023	0.038	1
PLEKHM3	0.426103	-2.9008	0.007	0.019	1
NAA16	0.426164	0.835616	0.138	0.115	1
SALL1	0.426175	-0.686033	0.023	0.045	1
KCTD13	0.426185	0.609402	0.187	0.166	1
CCDC15	0.426247	-1.1786	0.026	0.051	1
CENPL	0.426386	-2.0059	0.023	0.038	1
AL139246.5	0.426412	-0.258548	0.059	0.089	1
EDEM3	0.426469	-0.547497	0.023	0.045	1
PTDSS1	0.426484	-0.267492	0.121	0.166	1
RBM10	0.42649	-0.139771	0.102	0.14	1
ZGLP1	0.426791	1.48885	0.033	0.013	1
SARS2	0.426793	-0.876879	0.036	0.064	1
PCDH19	0.427332	0.45194	0.02	0.038	1
HOXB2	0.427464	0.575089	0.17	0.159	1
AC008771.1	0.427524	-0.258811	0.085	0.121	1
CLIP3	0.427551	0.16988	0.144	0.172	1
CHST12	0.427741	0.396747	0.141	0.159	1
ITFG2-AS1	0.427779	-0.505877	0.023	0.045	1
ACSL6	0.427986	0.732062	0.023	0.032	1
AL022345.4	0.42801	-1.79285	0.007	0.019	1
BMS1P14	0.428014	-0.608594	0.007	0.019	1
BRIX1	0.428204	-0.465488	0.325	0.382	1
CD81-AS1	0.428234	-3.45827	0.007	0.019	1
MRPS18C	0.428306	-0.277209	0.462	0.522	1
MCM6	0.428328	-0.614645	0.036	0.064	1
CDON	0.428406	0.414186	0.013	0.025	1
SLC35B3	0.428602	0.500426	0.131	0.14	1
SEMA4C	0.428614	1.82741	0.036	0.019	1
LINC02352	0.428629	-3.01196	0.007	0.019	1
CAVIN4	0.428723	-0.888695	0.036	0.025	1
AC008969.1	0.428798	0.402058	0.102	0.115	1
KAT2A	0.428898	0.39614	0.089	0.108	1
DLX5	0.428934	1.54368	0.026	0.025	1
ELP1	0.428952	-0.364588	0.069	0.051	1
ACAP1	0.429074	-0.152102	0.125	0.166	1
AC010632.2	0.429118	0.731677	0.03	0.045	1
ETFRF1	0.429127	-0.301902	0.148	0.185	1
CDC16	0.429235	-0.59738	0.2	0.242	1
LRRC26	0.42932	-0.337048	0.072	0.102	1
KIAA0100	0.429378	-0.983696	0.059	0.089	1
ZNF48	0.42941	-0.519711	0.082	0.121	1
FGGY	0.429453	-0.512877	0.046	0.076	1
ME3	0.429519	1.55427	0.039	0.019	1
HOMER1	0.429784	-0.897997	0.059	0.083	1
MSRB1	0.429823	0.693783	0.092	0.057	1
TPP1	0.429898	-0.817279	0.098	0.14	1
LAIR1	0.429914	-1.52496	0.013	0.032	1
SERINC3	0.430153	0.141027	0.289	0.331	1
USP27X	0.430154	-1.15659	0.056	0.089	1
SPARCL1	0.430215	-2.42035	0.013	0.025	1
NAPEPLD	0.430385	1.41804	0.039	0.032	1
SUPT16H	0.430501	-0.116687	0.23	0.287	1
SLC66A2	0.430518	0.227856	0.069	0.096	1
FADS3	0.430589	-0.844594	0.121	0.159	1
ASAP2	0.430659	-0.789512	0.026	0.051	1
CFP	0.43066	-2.62509	0.007	0.019	1
AL022069.3	0.43105	-0.53395	0.033	0.057	1
SLC25A3	0.43117	-0.180384	0.79	0.828	1
FDX2	0.43118	0.421194	0.226	0.223	1
GPT2	0.431366	-0.53294	0.197	0.248	1
TMSB15B.1	0.431421	1.77588	0.03	0.019	1
NEFM	0.431424	-0.625703	0.18	0.229	1
AL157938.3	0.431458	0.113329	0.085	0.108	1
EMC7	0.431508	0.36124	0.59	0.541	1
TBL1XR1	0.431538	0.190114	0.085	0.121	1
LRRC69	0.431626	0.583595	0.013	0.025	1
SHTN1	0.431659	-0.377623	0.082	0.121	1
SEZ6	0.431864	0.414847	0.02	0.038	1
CARM1	0.432124	0.148033	0.036	0.057	1
SPEG	0.432174	0.122038	0.03	0.013	1
BACE1	0.432359	0.547762	0.066	0.096	1
AC073508.3	0.432386	0.463133	0.013	0.019	1
SRSF8	0.432451	-0.162664	0.334	0.395	1
ZNF493	0.432457	0.122404	0.092	0.102	1
FGD4	0.432556	1.24518	0.062	0.045	1
SLC16A2	0.432675	-1.07095	0.026	0.051	1
RECQL5	0.432682	-1.44325	0.02	0.038	1
AC093297.2	0.43275	-2.40323	0.007	0.019	1
TSPAN10	0.432809	1.99946	0.033	0.025	1
NBEAL1	0.432921	0.237754	0.157	0.178	1
TRMT1	0.432924	0.261112	0.233	0.255	1
COPS7B	0.432954	0.152942	0.243	0.274	1
NFRKB	0.43303	0.814946	0.072	0.076	1
AC012184.3	0.433099	-0.505002	0.023	0.013	1
SCN3A	0.433109	-0.107135	0.079	0.108	1
FKBP11	0.433241	-0.558396	0.062	0.096	1
UFD1	0.433259	-0.261145	0.216	0.268	1
SLC25A20	0.433273	0.170945	0.108	0.134	1
CASP9	0.433351	-0.478017	0.036	0.064	1
BAG6	0.433427	-0.349528	0.249	0.287	1
MEPCE	0.433815	-0.345544	0.036	0.064	1
DUT	0.433901	0.162656	0.351	0.369	1
LTBR	0.434096	3.418	0.02	0.006	1
ARHGEF1	0.434102	-0.869369	0.062	0.057	1
MICOS10	0.434125	-0.302774	0.393	0.427	1
BCL2L11	0.434183	-0.798181	0.036	0.064	1
GGA1	0.434209	0.118602	0.148	0.172	1
PHF6	0.43428	-0.196669	0.203	0.248	1
RBM42	0.434454	-0.240086	0.443	0.497	1
PTPRF	0.434546	0.114627	0.131	0.166	1
CHMP7	0.434598	-0.299943	0.115	0.153	1
PTPRG-AS1	0.434845	0.737697	0.056	0.032	1
GPR173	0.434872	-0.565594	0.043	0.07	1
RAB3GAP2	0.434988	-0.165427	0.131	0.178	1
IQCE	0.435129	-0.42814	0.056	0.089	1
HIST1H1C	0.435377	0.452597	0.197	0.191	1
BX890604.2	0.435619	0.261714	0.203	0.159	1
HS3ST5	0.435659	-1.24496	0.007	0.019	1
SLC25A33	0.43573	0.480679	0.21	0.223	1
SPEN	0.435739	-0.897267	0.085	0.108	1
RINL	0.435765	-2.10635	0.023	0.038	1
ZNF319	0.435789	-1.81229	0.01	0.025	1
MORC4	0.435793	-0.614073	0.066	0.102	1
EEPD1	0.435919	0.137181	0.03	0.051	1
AGA	0.436099	0.669883	0.075	0.089	1
MDFIC	0.436108	-0.861982	0.007	0.019	1
RUSC1-AS1	0.436149	-0.725508	0.007	0.019	1
UBL7-AS1	0.436182	0.28083	0.036	0.057	1
AL359513.1	0.436477	-1.38288	0.007	0.019	1
BRAF	0.436485	-1.12783	0.082	0.115	1
FNTB	0.43655	-0.41433	0.043	0.07	1
ADCY9	0.436559	-2.59944	0.013	0.032	1
NRP1	0.436661	-0.510567	0.013	0.032	1
USP49	0.436701	0.434515	0.049	0.064	1
KHDRBS3	0.436747	-0.612632	0.056	0.089	1
CYSRT1	0.436998	-0.582916	0.023	0.045	1
LINC00649	0.437026	-0.170229	0.062	0.038	1
ZNF785	0.437073	0.402817	0.082	0.089	1
ERCC4	0.437252	0.270079	0.131	0.153	1
FAM200B	0.437266	0.205774	0.348	0.357	1
NSFL1C	0.437405	0.167967	0.443	0.459	1
AC004951.1	0.437457	0.498819	0.059	0.076	1
C7orf61	0.437519	-1.38108	0.013	0.032	1
SLC30A4	0.437588	-0.999347	0.013	0.032	1
RAP1A	0.437754	-0.267451	0.187	0.236	1
ADGRB2	0.437758	0.800787	0.049	0.064	1
FKBP1B	0.4378	-0.174513	0.157	0.204	1
AL691432.2	0.437882	0.730262	0.102	0.121	1
AC008014.1	0.43791	-1.08432	0.01	0.025	1
CYP26B1	0.437928	1.75941	0.01	0.019	1
ZNF283	0.43801	1.49985	0.056	0.032	1
BCL6	0.438091	1.42215	0.039	0.019	1
ABL1	0.438174	0.830458	0.043	0.057	1
LHX5	0.43823	0.598937	0.085	0.051	1
ALG6	0.438258	0.675022	0.056	0.057	1
DOCK7	0.438373	1.29728	0.111	0.089	1
SAMM50	0.438455	0.155623	0.351	0.357	1
EEF1AKMT2	0.438457	0.440388	0.128	0.134	1
GPR27	0.438483	1.71302	0.036	0.019	1
NME2	0.438498	0.142023	0.587	0.605	1
AL021155.5	0.43869	-0.543792	0.098	0.096	1
NUDT12	0.438774	1.15284	0.049	0.025	1
LIF	0.438829	-2.49021	0.007	0.019	1
DEDD2	0.43888	-0.426802	0.298	0.35	1
WARS2-AS1	0.438933	-2.05541	0.01	0.025	1
SHKBP1	0.439224	0.841699	0.128	0.096	1
AL139393.3	0.439385	-1.45845	0.039	0.064	1
AF106564.1	0.439411	1.7397	0.049	0.038	1
PACS2	0.439669	-0.856129	0.059	0.076	1
MTERF2	0.439782	-0.697724	0.075	0.108	1
RRAGB	0.439793	0.415794	0.141	0.153	1
SNHG7	0.439809	0.198885	0.649	0.618	1
ATP6V1D	0.43985	-0.223411	0.528	0.58	1
DDAH1	0.439972	-1.25208	0.023	0.045	1
NPIPB6	0.43998	-0.559343	0.023	0.045	1
FN3KRP	0.440108	-0.622047	0.141	0.185	1
ZNF678	0.440291	1.95012	0.023	0.019	1
UBL4A	0.440343	0.688276	0.131	0.134	1
CERS6	0.44037	-0.679949	0.092	0.083	1
TRMT2A	0.440374	0.325748	0.121	0.153	1
AC020915.2	0.440375	-1.25528	0.036	0.051	1
ZNF584	0.440547	-0.493776	0.164	0.21	1
SLC41A1	0.440577	0.463404	0.026	0.045	1
EEF1A2	0.44086	-0.559263	0.069	0.07	1
AP000320.1	0.440918	-1.01211	0.01	0.025	1
FGF22	0.441013	-2.06479	0.01	0.025	1
AC091153.3	0.441178	-1.85051	0.01	0.025	1
HEATR5B	0.441362	0.434998	0.03	0.045	1
CERCAM	0.441458	-0.457601	0.033	0.057	1
HELLPAR	0.441463	-1.42314	0.013	0.032	1
PERP	0.44149	0.386661	0.174	0.191	1
PECR	0.441557	1.20236	0.049	0.045	1
AC006058.3	0.441677	-1.3287	0.01	0.025	1
LRRC8B	0.441691	-0.91252	0.026	0.051	1
DVL1	0.441912	2.6377	0.03	0.013	1
GREB1L	0.441915	-0.950067	0.033	0.057	1
GFM2	0.441928	-1.14464	0.066	0.083	1
MTHFD1	0.442123	1.09015	0.052	0.032	1
KCNMA1	0.442372	0.585654	0.059	0.076	1
MAN2B1	0.442496	-1.16749	0.069	0.102	1
TMEM189	0.442542	-0.355042	0.167	0.217	1
YPEL3	0.442627	0.207202	0.174	0.197	1
IL6R	0.4427	1.63171	0.02	0.006	1
CDC25A	0.442703	-0.814351	0.01	0.025	1
PWWP2B	0.442849	0.91454	0.049	0.025	1
ALDH1L1	0.442858	-5.52424	0.01	0.013	1
AF274853.1	0.442912	-1.12035	0.01	0.025	1
STK24	0.443009	1.40766	0.066	0.057	1
COPS7A	0.443101	-0.149827	0.138	0.178	1
DMRTA1	0.443172	0.754357	0.039	0.019	1
SOCS7	0.443426	0.197516	0.079	0.115	1
THRAP3	0.443436	0.227718	0.446	0.471	1
YIPF2	0.443461	-0.186188	0.367	0.42	1
TCEA2	0.4435	-0.213674	0.426	0.471	1
HAP1	0.443784	-1.19568	0.036	0.064	1
NFATC1	0.44385	2.36222	0.02	0.006	1
ZBTB8A	0.443974	0.246179	0.184	0.14	1
IRX1	0.443981	-1.2675	0.033	0.057	1
KIAA1328	0.444232	0.481899	0.046	0.057	1
DEAF1	0.444242	-0.214442	0.18	0.229	1
TOMM34	0.444428	-0.37786	0.118	0.108	1
GPC6	0.444568	0.547496	0.115	0.076	1
DUSP18	0.444599	0.603039	0.046	0.064	1
TFE3	0.444611	-0.282753	0.111	0.153	1
SMIM8	0.444731	-0.316498	0.164	0.21	1
LDHB	0.444827	0.144169	0.787	0.79	1
ITM2A	0.444855	1.291	0.03	0.013	1
CCDC71L	0.445119	-0.991037	0.049	0.076	1
NOL4	0.445129	-0.680476	0.016	0.006	1
FBRSL1	0.445156	0.802696	0.049	0.025	1
ING2	0.445161	-0.560694	0.17	0.21	1
RAB40B	0.445167	0.753689	0.141	0.127	1
SLC30A6	0.445276	-1.09407	0.043	0.07	1
PTH1R	0.445297	-0.896773	0.01	0.025	1
CPPED1	0.445344	-1.13803	0.026	0.051	1
YTHDC2	0.445513	-0.300363	0.039	0.064	1
CASTOR1	0.44579	0.106304	0.085	0.057	1
MEF2C-AS1	0.445863	-0.535043	0.01	0.025	1
AC004803.1	0.446103	-1.81738	0.02	0.038	1
RFTN2	0.446241	-0.682899	0.01	0.025	1
ARSG	0.446412	1.05188	0.066	0.045	1
CBX5	0.446424	0.232461	0.246	0.261	1
LONRF1	0.446486	0.702758	0.075	0.096	1
APEX1	0.446618	0.175662	0.403	0.427	1
SH3RF1	0.446684	0.595951	0.026	0.038	1
ITFG2	0.446766	1.25978	0.059	0.038	1
CNN3	0.446778	-0.313323	0.351	0.395	1
LINC01260	0.447091	0.710873	0.036	0.045	1
ARHGAP33	0.447161	-0.802854	0.039	0.025	1
ZDHHC21	0.447176	0.270981	0.072	0.096	1
POLR2E	0.447177	-0.114309	0.479	0.522	1
CREB3L1	0.44726	-0.254569	0.075	0.108	1
NEK11	0.447302	0.929445	0.016	0.025	1
CACNG3	0.447426	0.980108	0.023	0.006	1
TXN2	0.447443	0.215757	0.443	0.446	1
RRAS	0.447714	2.09812	0.036	0.019	1
AL031432.3	0.447768	-2.53373	0.007	0.019	1
DMXL1	0.448095	0.86348	0.115	0.083	1
FBXL16	0.448327	-0.328549	0.046	0.07	1
LINC00467	0.448462	-0.431825	0.118	0.159	1
ELMO2	0.448518	0.953859	0.056	0.032	1
GSR	0.448531	-0.134575	0.033	0.057	1
PPP6R2	0.448774	-0.454028	0.043	0.07	1
KIF7	0.448802	1.06096	0.01	0.019	1
ARMC8	0.448823	0.252764	0.164	0.185	1
ZBTB16	0.448897	0.203642	0.069	0.089	1
VANGL2	0.449187	-0.714524	0.062	0.096	1
GAS6-AS1	0.449227	-4.02216	0.007	0.019	1
KIF3C	0.449267	0.437097	0.039	0.051	1
LRRC1	0.449274	0.363269	0.03	0.013	1
CEP44	0.449381	0.291707	0.072	0.045	1
AL009179.1	0.449424	1.65358	0.036	0.019	1
ICE2	0.449748	-0.702921	0.082	0.121	1
YEATS2	0.449877	0.672243	0.062	0.07	1
GNAI3	0.449903	-0.162578	0.502	0.567	1
PXN	0.449908	0.226101	0.03	0.051	1
SULT1A3	0.44997	1.4488	0.023	0.025	1
CD2AP	0.450002	-3.34432	0.007	0.019	1
NQO2	0.450007	0.339749	0.177	0.204	1
PLEKHA4	0.450061	-2.32464	0.026	0.038	1
LINC00634	0.450112	0.999878	0.036	0.051	1
LINC01619	0.450119	-2.5981	0.013	0.025	1
TGIF1	0.450145	-0.569481	0.174	0.217	1
ZNF623	0.450213	0.195863	0.079	0.102	1
CMAS	0.450282	0.198944	0.341	0.357	1
FANK1	0.450318	-0.878422	0.01	0.025	1
TRIM66	0.451138	1.45478	0.039	0.019	1
AC109454.2	0.451169	-0.396547	0.007	0.019	1
PPTC7	0.451208	0.638916	0.026	0.038	1
NGFR	0.451214	-1.06513	0.046	0.07	1
DIAPH2	0.451584	1.25929	0.039	0.019	1
THBS4	0.451598	-1.23419	0.023	0.045	1
PCNT	0.451618	-0.510224	0.01	0.025	1
XRCC5	0.451628	-0.161846	0.482	0.548	1
TTC30B	0.45168	-1.07408	0.01	0.025	1
PRPS2	0.45176	-1.28884	0.03	0.045	1
SMYD3	0.451884	-0.164167	0.085	0.115	1
TPGS1	0.451981	-1.47609	0.197	0.236	1
GGN	0.452153	2.11187	0.013	0.006	1
PDCD11	0.452244	-0.444477	0.121	0.166	1
VMAC	0.452589	0.272204	0.01	0.025	1
AC078909.2	0.452663	1.77607	0.03	0.019	1
AL606760.3	0.452882	-1.49808	0.02	0.038	1
IFIT3	0.452934	0.252307	0.039	0.051	1
FIRRE	0.452941	0.522663	0.157	0.172	1
LMAN1	0.453118	-0.138957	0.269	0.318	1
CKAP5	0.453138	0.642039	0.102	0.108	1
PYROXD1	0.453166	-0.103671	0.043	0.07	1
MIR4453HG	0.453232	-0.743227	0.036	0.064	1
CAAP1	0.453319	0.500104	0.052	0.064	1
MROH6	0.453417	2.53614	0.02	0.006	1
SYCE1L	0.453508	-0.739661	0.052	0.083	1
AP000802.1	0.453588	1.79904	0.026	0.013	1
PREB	0.453617	0.246915	0.19	0.223	1
GANC	0.453858	-1.78006	0.03	0.038	1
PPP2R2D	0.453909	0.309726	0.151	0.159	1
CA12	0.454008	-1.67123	0.01	0.025	1
C1orf198	0.454115	0.90455	0.066	0.07	1
HMOX2	0.454289	0.196005	0.275	0.299	1
NBPF19	0.454382	-0.39692	0.01	0.025	1
EPB41L5	0.454428	-2.02242	0.033	0.032	1
CASP6	0.454454	0.863965	0.039	0.019	1
CU638689.5	0.454525	-1.01909	0.039	0.057	1
POGZ	0.45454	-0.390306	0.128	0.172	1
DDHD2	0.454656	0.752684	0.072	0.083	1
SRGAP2	0.454668	-0.275777	0.052	0.032	1
SLC35D1	0.454785	-2.65328	0.01	0.025	1
FGFR1	0.454852	-0.642072	0.151	0.127	1
AC211476.6	0.454929	-1.43775	0.01	0.025	1
MYL5	0.455155	1.00198	0.066	0.045	1
MED29	0.455234	-0.414762	0.18	0.229	1
MCM2	0.455262	-3.00074	0.02	0.032	1
LAMC1	0.455324	-2.02455	0.02	0.038	1
PPP1R3E	0.455442	0.480954	0.275	0.255	1
SEPTIN7-AS1	0.455495	-0.71363	0.01	0.025	1
PAX8	0.455499	1.71561	0.039	0.019	1
TMEM63B	0.455531	-0.173224	0.089	0.127	1
COA4	0.455669	0.213008	0.272	0.248	1
EFHD2	0.455768	-1.0103	0.043	0.07	1
CDC123	0.45586	0.11758	0.344	0.382	1
MUC20	0.455891	1.26993	0.039	0.038	1
SMIM29	0.456054	0.416979	0.321	0.331	1
CAP2	0.456061	1.33553	0.062	0.051	1
GSK3A	0.456064	-0.34784	0.121	0.166	1
LMX1B	0.456145	-2.10605	0.01	0.025	1
ISG20	0.456147	-1.43966	0.039	0.057	1
AL591845.1	0.456147	-0.261879	0.007	0.019	1
U2AF1L4	0.456378	0.548493	0.203	0.159	1
BCKDHB	0.456483	1.20366	0.052	0.032	1
CCNJ	0.456654	-0.481236	0.023	0.045	1
DNMT3A	0.456683	0.184756	0.092	0.121	1
ABCB7	0.456874	-0.204287	0.092	0.127	1
ZNF707	0.457105	-0.81713	0.02	0.038	1
COCH	0.457228	1.03555	0.062	0.051	1
DLEU2L	0.457234	-1.22265	0.007	0.019	1
ZNF132	0.457334	-0.913336	0.01	0.025	1
CREBBP	0.457431	-0.204734	0.062	0.089	1
RNF103	0.457542	-0.711189	0.046	0.076	1
OIP5	0.457569	-2.4505	0.013	0.013	1
FBLIM1	0.457614	-1.66263	0.033	0.045	1
ULBP1	0.457757	0.636693	0.016	0.032	1
ZNF746	0.457758	-0.931717	0.036	0.064	1
DMKN	0.457771	0.32695	0.046	0.025	1
EID2B	0.457871	-0.50942	0.18	0.229	1
RIMBP2	0.457924	2.16951	0.02	0.006	1
RFX1	0.457927	1.68574	0.052	0.032	1
WAS	0.457964	-1.01521	0.01	0.025	1
SETDB2	0.457971	0.142918	0.062	0.089	1
PPP1R42	0.457982	1.65145	0.02	0.006	1
TMEM147-AS1	0.458257	0.336868	0.039	0.064	1
GNB3	0.458427	-0.869898	0.01	0.025	1
APOOL	0.45845	-1.1865	0.062	0.089	1
ANKRD11	0.45858	-0.627262	0.246	0.299	1
ROCK1	0.458582	0.232194	0.164	0.191	1
CERS5	0.458591	0.708167	0.161	0.153	1
SIX5	0.458795	1.44488	0.043	0.025	1
HIF3A	0.458838	-0.460649	0.062	0.096	1
CHPF2	0.458869	-0.541237	0.046	0.032	1
RCN3	0.458891	-1.31425	0.036	0.051	1
XBP1	0.458912	-0.313559	0.649	0.694	1
NOP2	0.458914	-0.320241	0.075	0.108	1
PIGN	0.459053	-1.84513	0.026	0.045	1
SEC63	0.459127	0.219789	0.466	0.497	1
SPTLC1	0.459259	0.356167	0.18	0.217	1
PLCG1	0.459259	-0.282557	0.023	0.045	1
ACAD11	0.459282	-0.94954	0.079	0.083	1
CAMTA2	0.459404	-0.767337	0.121	0.127	1
HS1BP3	0.459413	-0.951602	0.066	0.096	1
USO1	0.459414	-0.515699	0.18	0.229	1
AC107294.1	0.459528	-3.33907	0.007	0.019	1
LINC01798	0.459588	0.885431	0.033	0.038	1
OARD1	0.459677	0.184871	0.331	0.344	1
AC007114.2	0.459691	0.48556	0.013	0.025	1
LIG4	0.459697	-0.295241	0.033	0.057	1
GDPD5	0.459822	-0.269098	0.023	0.045	1
PSMD10	0.459933	0.300473	0.475	0.446	1
MBNL2	0.459952	-0.168883	0.026	0.038	1
GTF2IRD1	0.459961	0.447761	0.085	0.096	1
TVP23A	0.460029	-0.111782	0.052	0.076	1
FBXL5	0.460073	0.175124	0.105	0.127	1
C4orf46	0.460171	0.902457	0.066	0.038	1
SACM1L	0.46027	0.898508	0.056	0.057	1
CD27-AS1	0.460295	-0.131181	0.17	0.197	1
DLGAP1	0.460494	-1.09607	0.075	0.083	1
PRRT2	0.460547	0.466241	0.315	0.293	1
SOX6	0.460593	-0.343925	0.007	0.019	1
SH2B1	0.460653	-0.183918	0.118	0.153	1
AC211486.5	0.460665	-1.66666	0.007	0.019	1
RALGAPA2	0.460773	-1.53122	0.033	0.057	1
SPECC1L	0.460891	-0.752027	0.052	0.083	1
NR1D2	0.460905	1.21385	0.039	0.045	1
BTN2A2	0.460917	0.61995	0.03	0.013	1
ZNF284	0.460923	-0.740115	0.01	0.025	1
ARHGAP32	0.460943	-0.433999	0.03	0.051	1
MMP25-AS1	0.460982	0.31426	0.013	0.025	1
ACER3	0.461159	0.608969	0.062	0.038	1
KLHL1	0.461208	-1.39156	0.01	0.025	1
PAG1	0.461281	-0.397524	0.01	0.025	1
GLCCI1	0.461378	0.78533	0.089	0.057	1
NR2F6	0.461396	0.518905	0.21	0.197	1
FOS	0.461555	-0.343889	0.148	0.191	1
HCFC2	0.461605	-0.101286	0.023	0.045	1
EIF2AK2	0.461778	0.465585	0.079	0.051	1
PFKFB4	0.461803	0.22034	0.069	0.051	1
GRSF1	0.461846	0.125983	0.243	0.287	1
KCTD2	0.46193	-0.364242	0.02	0.038	1
RAB12	0.461959	-0.724191	0.007	0.019	1
WSCD1	0.462044	-0.845602	0.023	0.045	1
SEPTIN1	0.462098	0.648776	0.105	0.115	1
SIK2	0.462125	-0.352711	0.023	0.045	1
RFFL	0.462168	-1.25314	0.023	0.038	1
TMEM74B	0.462263	-0.592746	0.069	0.051	1
PXMP4	0.462367	1.50795	0.03	0.013	1
FAM136A	0.46241	-0.376409	0.289	0.344	1
SLC25A39	0.462499	-0.346494	0.341	0.376	1
WIPI2	0.462503	-0.162653	0.334	0.389	1
EMC3	0.462514	-0.147661	0.318	0.376	1
AC024270.5	0.462721	-2.4933	0.007	0.019	1
MDH1	0.462726	0.196431	0.698	0.637	1
AL161756.1	0.46279	0.585234	0.013	0.025	1
HMGXB3	0.462949	-0.166655	0.095	0.134	1
UNK	0.462971	-0.343117	0.056	0.083	1
AC010531.6	0.463173	-1.89863	0.013	0.025	1
AL445623.2	0.463201	2.36956	0.02	0.006	1
NTRK3	0.463221	-0.627143	0.03	0.051	1
SCRT1	0.463297	-0.511235	0.039	0.064	1
ZNF518B	0.463383	-0.929538	0.043	0.07	1
TTYH2	0.463395	1.84613	0.03	0.013	1
AJAP1	0.463672	-3.18067	0.007	0.019	1
NDUFA9	0.463707	-0.24861	0.193	0.242	1
JMJD4	0.463709	-0.570582	0.075	0.108	1
SQSTM1	0.46374	-0.210968	0.577	0.548	1
GABARAPL2	0.463807	0.140242	0.725	0.739	1
ONECUT3	0.463899	-2.16142	0.007	0.019	1
RHOQ	0.464022	-0.970888	0.059	0.089	1
CENPO	0.464143	-0.737355	0.023	0.045	1
LRRC3	0.464187	-0.314256	0.02	0.038	1
NBL1	0.464194	0.769753	0.052	0.057	1
PFAS	0.464225	1.98591	0.016	0.006	1
ZNF350	0.464317	0.979835	0.062	0.083	1
SLC25A28	0.464341	1.22667	0.026	0.038	1
IKBKB	0.464369	1.84903	0.039	0.019	1
AL121832.2	0.464458	-1.15564	0.033	0.045	1
TYMSOS	0.46468	-0.51813	0.089	0.127	1
ZNF530	0.46476	-1.22472	0.033	0.057	1
NCKAP5	0.464821	0.265665	0.059	0.076	1
PDZD2	0.464939	0.812719	0.007	0.019	1
PDS5B	0.464965	-0.811497	0.072	0.108	1
ELP5	0.464982	0.228863	0.275	0.312	1
MED12L	0.465015	0.842419	0.03	0.013	1
MOSMO	0.465044	0.735696	0.039	0.057	1
DPP6	0.46506	-0.551702	0.007	0.019	1
AC025164.1	0.465061	-0.655516	0.098	0.127	1
DHX37	0.465112	-2.62322	0.007	0.019	1
CALB1	0.465116	1.06067	0.02	0.006	1
HIST1H2BE	0.465118	-0.138692	0.007	0.019	1
TOR2A	0.465125	0.350923	0.203	0.185	1
IL4R	0.465336	-0.16879	0.013	0.006	1
AC036176.1	0.465403	0.712814	0.072	0.045	1
TSPOAP1-AS1	0.465434	-1.13324	0.013	0.006	1
COL18A1	0.465444	-1.24548	0.01	0.025	1
IZUMO4	0.465575	-3.50421	0.007	0.019	1
AC073046.4	0.466122	-0.393757	0.007	0.019	1
MBD3	0.466191	-0.989931	0.062	0.096	1
AC068792.1	0.466196	-0.830942	0.007	0.013	1
HIST1H4A	0.466196	-2.15366	0.007	0.013	1
TMC4	0.466196	-3.75754	0.007	0.013	1
AC024337.2	0.466196	-0.187899	0.007	0.013	1
OR2A25	0.466196	-0.108298	0.007	0.013	1
MBLAC1	0.466196	-0.555775	0.007	0.013	1
TMEM102	0.466196	-1.54803	0.007	0.013	1
AL138824.1	0.466196	0.157857	0.007	0.013	1
GABRG3	0.466196	-0.45604	0.007	0.013	1
LRRC25	0.466196	-0.44178	0.007	0.013	1
AL034417.4	0.466196	-1.13664	0.007	0.013	1
HAPLN2	0.466196	0.800461	0.007	0.013	1
HOXA1	0.466196	-1.48787	0.007	0.013	1
AL592211.2	0.466196	-1.87543	0.007	0.013	1
KCTD14	0.466196	-1.23153	0.007	0.013	1
AL591846.2	0.466196	-2.8819	0.007	0.013	1
BTBD6	0.466196	-2.91372	0.007	0.013	1
MMP10	0.466196	0.256537	0.007	0.013	1
RHBDL2	0.466196	-0.866956	0.007	0.013	1
LRRTM1	0.466196	-0.774486	0.007	0.013	1
AC239585.2	0.466196	-1.33984	0.007	0.013	1
AC012213.4	0.466197	-2.48881	0.007	0.019	1
NUDT10	0.466257	-0.200594	0.059	0.089	1
ZFP90	0.466392	-0.811027	0.082	0.102	1
KALRN	0.46648	-0.92149	0.036	0.057	1
ADCK2	0.466673	-0.741216	0.039	0.064	1
DDX21	0.466733	-0.222161	0.37	0.433	1
NFATC4	0.466747	-0.500898	0.023	0.013	1
RELB	0.466896	0.844925	0.056	0.032	1
HELQ	0.466967	-1.0108	0.049	0.076	1
EFEMP2	0.466987	1.17833	0.046	0.025	1
SNRNP35	0.467112	0.859852	0.118	0.108	1
MCUB	0.467216	-0.818376	0.039	0.025	1
OCM	0.467263	-1.45768	0.01	0.025	1
PLGRKT	0.467278	0.271617	0.203	0.217	1
PDE8A	0.467308	0.25314	0.013	0.025	1
KPNA1	0.467469	0.151122	0.19	0.223	1
CYB5RL	0.467613	-1.56128	0.01	0.025	1
ATG16L1	0.467772	-0.662883	0.043	0.07	1
MAN1B1-DT	0.467834	-0.584807	0.049	0.038	1
DDAH2	0.467917	-0.382014	0.449	0.503	1
PAX8-AS1	0.467995	0.936727	0.092	0.064	1
ZNF669	0.468034	-0.379432	0.157	0.204	1
REXO5	0.468123	-0.349948	0.01	0.025	1
DUSP4	0.468154	-0.171144	0.216	0.268	1
POLD3	0.468378	0.511882	0.148	0.14	1
NLGN2	0.468445	1.34028	0.069	0.051	1
STK35	0.468631	-1.46256	0.02	0.038	1
AC005363.2	0.468684	0.326654	0.043	0.057	1
DDX25	0.468757	-1.32521	0.033	0.045	1
TOPBP1	0.468781	0.210933	0.102	0.127	1
TEFM	0.469035	-0.376788	0.062	0.089	1
SPCS3	0.469321	0.574357	0.148	0.115	1
ARHGAP5	0.469347	-0.174792	0.138	0.185	1
ARRDC2	0.469635	-2.5767	0.007	0.019	1
Z82217.1	0.469832	-1.83624	0.01	0.025	1
ZBTB20	0.469946	-0.64716	0.187	0.242	1
SLC39A11	0.470034	1.6573	0.036	0.019	1
AC024560.5	0.470053	1.36613	0.03	0.032	1
ST6GAL1	0.470053	2.05027	0.02	0.006	1
MARS2	0.47009	-1.79353	0.01	0.025	1
AP002495.1	0.470105	-1.37164	0.01	0.025	1
DACH1	0.470152	-0.358975	0.082	0.115	1
AL359091.4	0.470208	0.268006	0.03	0.013	1
ADD3	0.470379	-1.36289	0.039	0.051	1
AC116407.2	0.4704	-2.5725	0.016	0.032	1
PLPPR5	0.470502	1.80741	0.043	0.019	1
FBXL20	0.470628	-0.15244	0.059	0.089	1
SLC22A23	0.47065	-0.912458	0.01	0.025	1
AL355075.4	0.47086	-0.587507	0.066	0.076	1
RAB11B	0.470931	0.502919	0.492	0.478	1
PNP	0.470945	-1.7204	0.085	0.108	1
AC093673.2	0.4711	1.91212	0.043	0.025	1
VAC14	0.471185	-0.490202	0.079	0.115	1
CDK17	0.4712	0.535992	0.03	0.051	1
C1GALT1	0.471422	0.463733	0.066	0.076	1
MFSD2A	0.471523	0.225686	0.275	0.287	1
MSANTD3	0.471687	-0.439356	0.17	0.217	1
PPP5D1	0.471707	-0.297824	0.03	0.051	1
B4GALT4	0.471768	-0.409346	0.148	0.191	1
DTWD2	0.4718	-1.47675	0.023	0.045	1
ESPN	0.471921	0.962592	0.082	0.064	1
NDUFB11	0.472461	0.135412	0.616	0.643	1
PNMA8C	0.472463	2.15799	0.01	0.013	1
RANBP6	0.472531	-0.741613	0.052	0.083	1
CDK5RAP1	0.472622	0.224026	0.167	0.191	1
HNRNPH2	0.472652	0.165894	0.348	0.389	1
RAB24	0.472699	-0.861417	0.085	0.115	1
USP45	0.472741	-0.266754	0.02	0.006	1
RNF166	0.472916	0.745435	0.154	0.14	1
AC092329.4	0.473026	-1.24997	0.052	0.083	1
CPXM2	0.473153	-2.07874	0.007	0.019	1
HMGCL	0.473222	-0.251114	0.233	0.236	1
KDM4A	0.47338	-0.486379	0.033	0.057	1
ZNF577	0.473554	1.16608	0.056	0.032	1
RASGRP2	0.473654	-1.64459	0.01	0.025	1
NDST4	0.473663	2.74021	0.013	0.006	1
TMEM11	0.473665	0.124072	0.436	0.459	1
KIF21A	0.473667	0.382974	0.338	0.299	1
TWISTNB	0.473679	-0.604314	0.223	0.261	1
SPRYD7	0.473733	-0.337615	0.226	0.248	1
GNPNAT1	0.473844	0.105935	0.056	0.083	1
MNT	0.473865	-1.21409	0.043	0.051	1
ATAD2	0.474098	-1.45404	0.01	0.025	1
FUBP3	0.474106	-0.284386	0.121	0.166	1
PTK7	0.474159	-0.455761	0.043	0.07	1
TCAF1	0.474172	0.171126	0.125	0.153	1
RIN1	0.474238	0.525403	0.02	0.006	1
CCDC7	0.47435	-0.64535	0.007	0.019	1
USPL1	0.474389	1.24616	0.075	0.057	1
PTPN5	0.474479	-0.713928	0.039	0.064	1
CHUK	0.474522	-1.20576	0.036	0.051	1
PIGT	0.474555	0.254207	0.298	0.299	1
PDE6A	0.47464	0.649134	0.02	0.006	1
PAXIP1	0.474718	-0.450306	0.016	0.032	1
NPPB	0.47475	1.27288	0.016	0.025	1
HOMER3-AS1	0.474793	1.34254	0.03	0.013	1
MKS1	0.474846	0.644779	0.098	0.089	1
ZFYVE19	0.474851	0.267368	0.075	0.102	1
NDUFA1	0.474866	-0.109251	0.679	0.726	1
COX14	0.475087	0.159417	0.443	0.42	1
ZNF449	0.475119	0.35813	0.01	0.025	1
ARL4C	0.475155	-0.80837	0.102	0.14	1
SAMD15	0.475178	2.40884	0.016	0.006	1
PKDCC	0.475273	1.02498	0.03	0.013	1
POLR3GL	0.475344	0.162772	0.266	0.306	1
TRAM2-AS1	0.475619	0.953687	0.03	0.013	1
TRIM36	0.475647	-0.29049	0.043	0.07	1
HACE1	0.475667	1.65173	0.026	0.025	1
OBI1	0.475669	-0.510674	0.128	0.172	1
ZNF222	0.475774	0.219349	0.059	0.083	1
TRIM8	0.475815	0.326997	0.285	0.261	1
TSNARE1	0.476052	0.265529	0.01	0.025	1
ATP6V0E1	0.476135	-0.34669	0.482	0.51	1
URB1	0.476197	0.237899	0.026	0.045	1
GORAB	0.47632	-0.870883	0.052	0.083	1
LTO1	0.476419	0.209175	0.075	0.096	1
PTCD2	0.476481	-0.141875	0.036	0.057	1
NAGS	0.476641	1.28635	0.039	0.019	1
EDRF1	0.476809	-0.153187	0.085	0.115	1
PRUNE1	0.476836	-1.31405	0.03	0.051	1
TPP2	0.477024	-1.80387	0.033	0.051	1
APOBEC3C	0.477144	0.942066	0.02	0.006	1
BTG3-AS1	0.477153	0.866654	0.016	0.025	1
KMT2E-AS1	0.477185	-0.921211	0.036	0.051	1
MAP3K14-AS1	0.477222	-0.606936	0.02	0.038	1
PMM2	0.477248	-0.357896	0.049	0.076	1
HLCS	0.477255	-1.19997	0.01	0.025	1
AC005537.1	0.477269	-1.75974	0.013	0.006	1
NRIP1	0.477338	0.946254	0.039	0.038	1
KLHL32	0.477702	1.40143	0.03	0.025	1
NDUFA5	0.477702	-0.17011	0.659	0.701	1
TNKS2-AS1	0.47772	-0.773418	0.01	0.025	1
SUV39H2	0.477725	-0.394098	0.095	0.127	1
TMEM255A	0.477989	0.687622	0.013	0.025	1
FGFRL1	0.478005	-1.6815	0.01	0.025	1
PYROXD2	0.478066	-1.23549	0.01	0.025	1
AL031658.1	0.478092	1.23411	0.02	0.006	1
PIP5KL1	0.47823	0.527834	0.02	0.006	1
ZMYM1	0.47829	-0.763296	0.033	0.057	1
IFIT5	0.478372	-0.482085	0.079	0.115	1
AC005696.1	0.478572	-0.710373	0.007	0.019	1
LATS2	0.478652	0.758214	0.026	0.032	1
SSR3	0.478707	0.146794	0.482	0.459	1
TXNDC15	0.478781	0.629788	0.17	0.14	1
GRIP2	0.478878	2.18482	0.03	0.013	1
FAM182A	0.479055	0.288245	0.023	0.038	1
FAM71E1	0.479074	-0.375584	0.085	0.076	1
BICC1	0.479126	-0.651489	0.01	0.025	1
P3H3	0.479332	1.73237	0.066	0.045	1
TMEM41B	0.479365	0.451328	0.21	0.197	1
FBXO16	0.479486	0.40061	0.125	0.14	1
LINC01209	0.479501	-1.35642	0.007	0.019	1
RASAL2	0.479593	0.482771	0.069	0.083	1
MEIS3	0.479633	0.2781	0.174	0.172	1
ASNS	0.479648	-0.389093	0.069	0.102	1
PLCD4	0.479832	-0.212207	0.007	0.019	1
RNMT	0.479889	0.370921	0.689	0.688	1
ABLIM3	0.479906	-0.444361	0.02	0.038	1
PRICKLE3	0.480237	0.72268	0.036	0.019	1
PACC1	0.48025	-0.519615	0.108	0.146	1
CKMT1B	0.480259	-0.252495	0.026	0.045	1
AC027279.1	0.480341	-3.43674	0.007	0.013	1
MYO6	0.480718	0.177452	0.282	0.274	1
PMVK	0.480904	0.496087	0.279	0.261	1
TCEAL7	0.480919	-0.390258	0.715	0.707	1
AMOTL1	0.480999	0.16756	0.036	0.057	1
ERAL1	0.481125	-0.211329	0.17	0.217	1
SKIL	0.481214	-0.586914	0.079	0.115	1
EXOC3	0.481454	-1.14174	0.056	0.07	1
DYNLT3	0.481558	-0.454087	0.164	0.21	1
APOO	0.481685	0.107283	0.259	0.293	1
AL109615.4	0.481727	1.31408	0.023	0.025	1
VPS37C	0.481757	1.10416	0.075	0.051	1
NUP153	0.481793	-0.954892	0.043	0.07	1
LAMP3	0.481884	-2.27837	0.007	0.019	1
FRMD6-AS1	0.481971	-0.2689	0.036	0.019	1
TMEM208	0.482044	-0.188956	0.502	0.541	1
SLC7A1	0.482071	1.05561	0.079	0.064	1
VGLL3	0.482098	-0.81124	0.01	0.025	1
RNF121	0.482145	-0.35435	0.092	0.127	1
ZNF540	0.482203	-0.564739	0.039	0.064	1
TRAF5	0.482284	1.07087	0.02	0.006	1
BX284668.6	0.482535	-2.11858	0.013	0.025	1
ABT1	0.482563	-0.552307	0.256	0.293	1
RALY	0.482635	0.166746	0.495	0.478	1
ZNF354B	0.48265	0.450552	0.039	0.051	1
STK32C	0.48266	-0.438825	0.148	0.191	1
SLC12A4	0.482682	0.965048	0.013	0.006	1
CAMTA1-IT1	0.482682	-0.250631	0.013	0.006	1
HDAC4	0.482682	-1.27422	0.013	0.006	1
ERMAP	0.482682	-0.493653	0.013	0.006	1
LIN28A	0.482682	0.638713	0.013	0.006	1
ITGB5	0.482682	-0.784447	0.013	0.006	1
GAD2	0.482741	0.519581	0.072	0.07	1
ZSCAN21	0.482841	0.317394	0.082	0.102	1
RFXAP	0.482932	-0.998227	0.092	0.121	1
HELZ	0.482956	0.660382	0.098	0.108	1
TMEM268	0.482993	0.784189	0.013	0.025	1
WASL	0.483065	-0.318861	0.138	0.178	1
STX1B	0.483121	-1.6737	0.023	0.045	1
ERI2	0.483225	-1.44073	0.01	0.025	1
MON1A	0.483236	1.04705	0.072	0.057	1
PGS1	0.483292	0.256303	0.082	0.108	1
CREG1	0.48331	0.655749	0.164	0.146	1
ZNF670	0.48337	0.42234	0.056	0.07	1
KLHL8	0.48351	1.95348	0.033	0.025	1
MCHR1	0.483591	-1.15525	0.01	0.025	1
TAOK2	0.48373	1.01431	0.056	0.032	1
C20orf27	0.483736	0.492573	0.22	0.185	1
ELAVL4	0.483959	0.684288	0.03	0.013	1
PLAGL1	0.484017	-0.582122	0.033	0.057	1
GLS	0.484337	0.579001	0.036	0.019	1
RNF25	0.484338	-0.467936	0.138	0.178	1
EEF1E1	0.484347	-0.196613	0.413	0.465	1
DIP2A	0.484431	-0.454401	0.056	0.083	1
HELLS	0.484534	0.891603	0.046	0.025	1
RMRP	0.484567	1.66091	0.03	0.013	1
TNFSF9	0.48463	0.369595	0.03	0.013	1
GON7	0.48467	0.529143	0.102	0.121	1
AC100810.1	0.484744	-0.209041	0.102	0.134	1
ZNF281	0.484772	0.85736	0.131	0.121	1
ZFP37	0.484885	-0.973989	0.043	0.07	1
HSPB8	0.485483	-0.783369	0.075	0.108	1
MARCKS	0.485541	-0.477869	0.616	0.643	1
NRAS	0.485659	-0.671596	0.131	0.166	1
AC079922.2	0.485722	1.67443	0.02	0.006	1
MRPL22	0.485754	0.449406	0.4	0.369	1
DSEL	0.485972	0.302586	0.043	0.057	1
EFNA2	0.486312	-1.69756	0.023	0.045	1
AC135178.6	0.486427	-1.59711	0.013	0.006	1
MTX1	0.486474	-0.336761	0.184	0.229	1
AC067852.5	0.486775	-1.02778	0.03	0.051	1
TRPS1	0.48687	0.783721	0.03	0.038	1
AC090204.1	0.486918	-0.198161	0.308	0.357	1
ZDHHC4	0.486952	0.100721	0.344	0.357	1
TRPC4	0.486987	-1.70882	0.007	0.019	1
SLC35F6	0.486995	-0.180651	0.089	0.115	1
MTFR1	0.487041	-0.253165	0.069	0.102	1
RTN4R	0.487062	0.576555	0.098	0.07	1
ZNF891	0.487105	-1.05746	0.049	0.076	1
APOM	0.487178	-0.826239	0.033	0.057	1
C8orf33	0.487268	-0.352347	0.377	0.42	1
ADORA2B	0.487298	1.73207	0.036	0.032	1
CUL9	0.487517	0.644324	0.026	0.038	1
RBM27	0.487517	-0.195113	0.282	0.338	1
TACC2	0.487647	-0.321148	0.059	0.089	1
CMBL	0.48796	-0.125942	0.164	0.204	1
ARL6IP6	0.488061	0.426172	0.246	0.236	1
HIST1H3H	0.488117	-1.85792	0.013	0.025	1
TERF2	0.488238	-0.921957	0.066	0.096	1
ZNFX1	0.488245	0.555372	0.052	0.064	1
LAPTM4B	0.488307	0.178857	0.393	0.414	1
ZNF223	0.488386	0.615197	0.046	0.057	1
ZNF35	0.488421	-0.581064	0.072	0.064	1
AC002558.3	0.488578	-2.00064	0.02	0.032	1
AC008429.1	0.488781	1.48756	0.03	0.013	1
SLCO3A1	0.488812	1.43098	0.036	0.019	1
ZNF112	0.488826	0.368905	0.03	0.045	1
SLC30A1	0.488963	0.294352	0.03	0.045	1
AC005332.4	0.488997	-1.66472	0.02	0.038	1
THEM4	0.489177	0.238547	0.095	0.121	1
SRP14-AS1	0.489199	-0.878452	0.066	0.096	1
CREBL2	0.489285	-0.347335	0.089	0.121	1
FBXO45	0.489312	-0.966212	0.043	0.07	1
GPR137C	0.489358	0.755361	0.033	0.045	1
LPAR6	0.489411	-0.202927	0.02	0.006	1
EXOC6B	0.489412	-1.2132	0.02	0.038	1
ANKRD9	0.489413	0.504544	0.079	0.083	1
ATP5PO	0.489515	0.106156	0.675	0.675	1
HSD11B1-AS1	0.489584	1.54463	0.02	0.006	1
FAM234A	0.489727	-0.387081	0.111	0.153	1
LPIN1	0.48994	0.317593	0.095	0.108	1
TNK2	0.490075	-1.27889	0.03	0.051	1
MACROD1	0.490161	0.553293	0.161	0.146	1
ADGRL1	0.490256	0.348957	0.075	0.083	1
RTKN	0.490429	-1.26644	0.02	0.038	1
PIAS4	0.490469	0.34936	0.141	0.159	1
MAD2L1	0.490513	0.301226	0.121	0.146	1
ZNF335	0.490747	1.87691	0.03	0.019	1
ANKRD10-IT1	0.490791	1.42417	0.02	0.006	1
RDH13	0.49084	-0.714418	0.02	0.038	1
PGAP1	0.490855	0.106118	0.108	0.096	1
NIFK-AS1	0.490895	0.520568	0.2	0.172	1
AC009163.7	0.490909	-1.70039	0.007	0.019	1
ZEB1-AS1	0.491175	-0.716627	0.072	0.102	1
MACF1	0.491206	0.527825	0.125	0.121	1
SALL2	0.491383	-0.907241	0.056	0.064	1
PCSK1N	0.491421	0.188546	0.708	0.732	1
CCDC22	0.491747	0.794348	0.138	0.121	1
LMNTD2	0.491835	0.995136	0.016	0.025	1
MIF-AS1	0.491837	-0.538356	0.013	0.025	1
TMEM8A	0.491895	-1.25673	0.046	0.038	1
CRAT	0.491968	0.566452	0.089	0.096	1
C1orf21	0.492035	0.219219	0.17	0.166	1
ANK1	0.492067	-0.793449	0.007	0.019	1
XPNPEP3	0.492128	-0.596164	0.138	0.178	1
ASXL2	0.492189	-1.28528	0.023	0.045	1
VPS36	0.492276	0.88679	0.154	0.127	1
STYX	0.492502	0.392204	0.036	0.051	1
SUCO	0.49256	-0.107964	0.289	0.344	1
MGAT4C	0.492618	0.861384	0.02	0.032	1
RAPGEF6	0.492688	1.12319	0.072	0.051	1
UBN2	0.492728	0.755105	0.098	0.076	1
SAP130	0.492765	-0.125049	0.023	0.045	1
PTEN	0.492766	-0.213937	0.157	0.204	1
SSNA1	0.492944	-0.224623	0.452	0.452	1
AC008083.3	0.493051	1.60726	0.033	0.032	1
OTULINL	0.493188	0.745821	0.043	0.051	1
UBXN4	0.493316	-0.154713	0.538	0.592	1
SLC66A1	0.493542	0.314516	0.134	0.096	1
GPAT4	0.49356	-0.309352	0.059	0.089	1
RUSC1	0.493618	0.443943	0.203	0.166	1
TOMM40L	0.493735	0.833759	0.033	0.045	1
CIART	0.493992	-0.529903	0.095	0.127	1
NRBP2	0.494199	0.156518	0.02	0.032	1
ZC3H4	0.494357	-0.256862	0.036	0.057	1
DANCR	0.4944	-0.299376	0.279	0.331	1
KIAA1191	0.494734	-0.36637	0.302	0.357	1
ZNF277	0.494917	0.191269	0.177	0.217	1
MAS1	0.495115	-0.137783	0.007	0.019	1
WDR75	0.495336	-0.579172	0.079	0.108	1
TNIK	0.495388	-0.120513	0.043	0.051	1
KBTBD8	0.495428	-1.01649	0.007	0.019	1
PLA2G4C	0.495441	-0.411091	0.052	0.076	1
DHX33	0.495456	0.407271	0.072	0.076	1
BORA	0.495495	-0.669263	0.043	0.07	1
BBS2	0.49553	-0.838748	0.089	0.115	1
ARHGAP21	0.495535	0.164955	0.154	0.185	1
DYNC2LI1	0.495617	-0.36723	0.233	0.28	1
MGLL	0.495635	0.305495	0.013	0.025	1
AC245060.6	0.49601	1.34459	0.036	0.025	1
UNC119B	0.496333	0.716012	0.059	0.057	1
CREG2	0.496407	0.143138	0.036	0.051	1
URB2	0.496411	-0.993222	0.023	0.045	1
PCMTD2	0.496734	0.478383	0.046	0.057	1
PHF20L1	0.496756	-0.393969	0.282	0.325	1
WIZ	0.496829	0.629822	0.039	0.019	1
SRP19	0.496875	-0.19279	0.456	0.51	1
PPIF	0.49699	-0.548012	0.095	0.127	1
PHPT1	0.496991	-0.156685	0.721	0.764	1
ST8SIA5	0.497277	-1.28099	0.007	0.013	1
FGF13-AS1	0.497277	-0.690852	0.007	0.013	1
IGFLR1	0.497277	0.356235	0.007	0.013	1
IRAIN	0.497277	-2.60706	0.007	0.013	1
LINC00574	0.497277	0.582959	0.007	0.013	1
KCNJ4	0.497277	-0.817881	0.007	0.013	1
AC097634.1	0.497277	0.135257	0.007	0.013	1
PPP1R14B-AS1	0.497277	-0.718311	0.007	0.013	1
VCX	0.497277	-1.69151	0.007	0.013	1
AC079305.1	0.497277	-0.757217	0.007	0.013	1
GALNTL6	0.497277	-1.13317	0.007	0.013	1
PILRA	0.497277	-1.09837	0.007	0.013	1
AC092691.1	0.497277	-0.730116	0.007	0.013	1
ITGA10	0.497277	-0.668205	0.007	0.013	1
SAMMSON	0.497277	-1.82362	0.007	0.013	1
GLIS1	0.497277	0.703165	0.007	0.013	1
METTL14-DT	0.497277	-0.840409	0.007	0.013	1
AC079089.1	0.497277	-0.563703	0.007	0.013	1
AC097468.3	0.497277	-0.455955	0.007	0.013	1
MYRF	0.497277	-0.551953	0.007	0.013	1
NPIPB11	0.497277	-0.147341	0.007	0.013	1
PPP1R9B	0.497277	-1.13562	0.007	0.013	1
AP001269.4	0.497277	-1.15306	0.007	0.013	1
KCNN4	0.497277	-1.096	0.007	0.013	1
PDE1C	0.497277	-1.18557	0.007	0.013	1
MPP7	0.497277	-0.175527	0.007	0.013	1
ZNF681	0.497277	0.403324	0.007	0.013	1
AC108134.4	0.497277	-0.890725	0.007	0.013	1
AC129492.4	0.497277	-0.798861	0.007	0.013	1
AC005730.2	0.497277	-0.836391	0.007	0.013	1
ELMO3	0.497277	-0.433772	0.007	0.013	1
IP6K3	0.497277	0.254985	0.007	0.013	1
LRRC37A2	0.497277	0.130598	0.007	0.013	1
TTLL13P	0.497277	-1.00655	0.007	0.013	1
MGAT5B	0.497277	-0.4095	0.007	0.013	1
VWA8	0.497277	-0.190438	0.007	0.013	1
LPCAT2	0.497277	-0.717203	0.007	0.013	1
AL031710.2	0.497277	-2.86636	0.007	0.013	1
ANGEL1	0.497277	-2.21529	0.007	0.013	1
LYNX1	0.497277	0.118736	0.007	0.013	1
PALM3	0.497277	-1.61243	0.007	0.013	1
DLL3	0.497335	0.567961	0.216	0.197	1
FLNC	0.497457	-0.676219	0.095	0.083	1
ZNF764	0.497476	0.540183	0.02	0.032	1
AL109976.1	0.497524	-2.15791	0.007	0.019	1
FKBP14	0.49765	0.494332	0.072	0.083	1
NUP62	0.497759	-0.561085	0.115	0.153	1
ITPR2	0.49778	-2.17682	0.007	0.019	1
ADCY6	0.497852	-0.892055	0.026	0.013	1
RAB8A	0.497885	-0.31419	0.213	0.255	1
UTP3	0.497977	-0.414984	0.17	0.217	1
CCDC71	0.497999	1.57202	0.066	0.038	1
DDX27	0.49801	0.426493	0.272	0.248	1
NT5C	0.49815	0.208974	0.298	0.312	1
UBE2D3	0.498169	-0.122735	0.649	0.682	1
PCGF1	0.498277	0.259675	0.151	0.153	1
AC026124.2	0.498603	1.81796	0.02	0.006	1
PXK	0.498653	0.570028	0.082	0.102	1
HOXB9	0.498656	0.64161	0.013	0.025	1
AGPAT2	0.498679	0.113595	0.151	0.115	1
ZNF517	0.498686	-1.47864	0.007	0.019	1
FAM221A	0.498692	0.809427	0.095	0.083	1
GCLC	0.498909	-0.271877	0.02	0.038	1
KLHDC7B	0.498998	-0.480211	0.007	0.019	1
INVS	0.499185	-2.85039	0.016	0.019	1
ATAD3C	0.499303	-1.32491	0.016	0.032	1
TENM1	0.499413	-0.134891	0.03	0.045	1
ZNF667-AS1	0.499678	0.205405	0.344	0.376	1
RNF157	0.499761	-0.15536	0.079	0.108	1
SPOUT1	0.499771	0.470626	0.043	0.025	1
SUOX	0.49993	-1.20318	0.03	0.051	1
ARMC6	0.500198	0.429472	0.118	0.121	1
FARP1	0.500292	0.288757	0.098	0.07	1
PTRH1	0.5003	-0.419948	0.085	0.115	1
DNAJC25	0.500408	0.112633	0.151	0.185	1
CACNB1	0.500578	-0.252206	0.02	0.038	1
ING1	0.500611	-0.747872	0.089	0.121	1
HSP90B1	0.500611	0.386914	0.544	0.58	1
PGGT1B	0.500823	-0.947107	0.072	0.089	1
ITGA9-AS1	0.500939	2.24245	0.023	0.013	1
DCTPP1	0.501104	0.437248	0.259	0.248	1
INTS10	0.501112	-0.257003	0.148	0.191	1
ARF5	0.501161	0.147803	0.485	0.522	1
ERVK13-1	0.501184	-0.818351	0.03	0.051	1
TSBP1-AS1	0.501192	-0.650112	0.016	0.032	1
PRPH	0.501233	0.874097	0.075	0.051	1
SRD5A3	0.501448	1.40277	0.052	0.045	1
TROAP	0.501713	-1.56527	0.007	0.019	1
FRAT2	0.501881	0.897978	0.046	0.025	1
ZCCHC18	0.502055	0.575806	0.069	0.07	1
FAM229B	0.502134	-0.204638	0.43	0.478	1
WDR44	0.502149	-0.979855	0.036	0.045	1
AC022137.4	0.502177	0.678731	0.098	0.07	1
FEM1B	0.502221	-0.425556	0.069	0.102	1
SCCPDH	0.502471	0.452354	0.236	0.21	1
PPIH	0.502482	-0.156452	0.266	0.312	1
ZC4H2	0.502487	-0.616547	0.105	0.14	1
KIF22	0.502512	-0.177961	0.128	0.166	1
CACNA1B	0.502538	-1.52577	0.007	0.019	1
ETNK1	0.502652	0.452546	0.154	0.159	1
ANKEF1	0.502716	-0.622642	0.007	0.019	1
LMAN2	0.502765	0.187355	0.38	0.376	1
ANKRD13A	0.502807	-0.630213	0.033	0.057	1
USP40	0.502846	1.24603	0.036	0.045	1
DCK	0.502871	-0.332114	0.075	0.108	1
GPD2	0.502932	-1.70527	0.007	0.019	1
NKRF	0.502968	-0.959446	0.03	0.051	1
RFX2	0.503022	1.17342	0.072	0.064	1
EFCAB7	0.503081	1.27926	0.079	0.051	1
PRR36	0.503355	0.441209	0.056	0.076	1
KIF20B	0.503577	-0.589766	0.082	0.115	1
POLR2B	0.503585	0.152308	0.4	0.382	1
KHDC1	0.503708	-0.479115	0.082	0.115	1
DISP2	0.503756	1.09096	0.03	0.013	1
YIPF6	0.503763	0.137548	0.344	0.357	1
GPR85	0.50386	-1.98931	0.023	0.038	1
MX1	0.503915	-1.31941	0.016	0.006	1
OSBPL11	0.50393	-0.222828	0.039	0.064	1
MAFB	0.504009	-0.28585	0.121	0.146	1
FAM216A	0.50415	0.363293	0.213	0.166	1
CHST10	0.504173	0.764075	0.069	0.07	1
SEPSECS-AS1	0.504228	-0.796844	0.007	0.019	1
HEBP1	0.504268	-0.26316	0.121	0.159	1
MATK	0.504268	1.36862	0.036	0.019	1
DENND1B	0.504374	-1.80831	0.007	0.019	1
MAPRE3	0.504401	0.168353	0.207	0.236	1
SUSD4	0.50459	0.355109	0.072	0.07	1
PYDC1	0.504671	-0.998511	0.007	0.019	1
AVL9	0.504714	1.03471	0.085	0.057	1
GFPT2	0.504862	-1.32573	0.026	0.045	1
UBAP2L	0.504985	0.76528	0.138	0.127	1
OVGP1	0.505163	-1.93026	0.007	0.019	1
CDK3	0.505167	-1.83667	0.007	0.019	1
MECOM	0.505402	0.895683	0.02	0.006	1
DDR2	0.505569	1.54086	0.03	0.032	1
CEBPA-DT	0.505613	-1.63968	0.007	0.019	1
AC099487.1	0.50566	-0.637187	0.007	0.019	1
PYCARD-AS1	0.505768	-1.24582	0.007	0.019	1
CDK5R2	0.506139	-0.842317	0.052	0.07	1
AC010210.1	0.506276	1.01608	0.023	0.032	1
RAF1	0.506317	-0.130351	0.184	0.236	1
KHSRP	0.506369	-0.440086	0.21	0.248	1
HPF1	0.506411	-0.293663	0.233	0.28	1
FALEC	0.506467	0.233081	0.056	0.076	1
RELT	0.506476	1.35683	0.039	0.032	1
AC083880.1	0.506607	1.28724	0.02	0.025	1
CLU	0.506882	-0.404588	0.475	0.529	1
KIAA0930	0.506898	0.438437	0.089	0.096	1
ACADS	0.506918	-0.803057	0.03	0.051	1
ZNF487	0.507114	1.38083	0.02	0.006	1
CABP1	0.507159	1.86501	0.026	0.013	1
UBE4B	0.507212	0.965535	0.098	0.076	1
Z95331.1	0.507289	-1.61793	0.016	0.032	1
GSTM2	0.507361	-0.233024	0.007	0.019	1
ACVR2B	0.507362	0.673378	0.069	0.057	1
ZNF429	0.50744	0.814146	0.049	0.045	1
AC112220.2	0.507481	-1.18566	0.007	0.019	1
AL732292.2	0.507762	0.616741	0.036	0.019	1
RUNDC3A	0.507799	0.414107	0.21	0.197	1
TRAFD1	0.507899	0.166729	0.092	0.121	1
NUP155	0.507905	-0.942796	0.052	0.083	1
SST	0.507924	1.52482	0.059	0.051	1
AJUBA	0.508053	-1.27087	0.02	0.038	1
AC007695.1	0.508069	-1.7447	0.007	0.019	1
FAM47E	0.508217	-2.37118	0.013	0.025	1
CTDP1	0.508378	0.76946	0.039	0.051	1
ROBO4	0.508451	2.6627	0.016	0.006	1
CCDC62	0.508808	-1.20145	0.007	0.019	1
CRIP1	0.508818	-0.475801	0.059	0.089	1
PCDH7	0.508987	0.83291	0.036	0.045	1
MED11	0.509214	-0.368032	0.111	0.146	1
NKD2	0.509361	1.15388	0.062	0.051	1
AC138969.1	0.50969	-1.87649	0.007	0.019	1
TOP3B	0.510105	-1.71481	0.02	0.038	1
TOM1	0.510263	0.417972	0.17	0.185	1
RPS5	0.510405	0.227739	0.911	0.904	1
RNF122	0.510462	-1.98605	0.023	0.032	1
DAPL1	0.510464	-0.88408	0.026	0.032	1
CLBA1	0.51051	-0.131207	0.036	0.057	1
RSAD1	0.510533	0.429873	0.141	0.159	1
COG4	0.510555	0.48515	0.17	0.178	1
SYT13	0.510572	-0.472488	0.134	0.178	1
PPP1R26	0.510717	-2.12532	0.013	0.025	1
AL356056.1	0.510745	-1.39414	0.02	0.038	1
SMC2	0.510789	0.630221	0.121	0.115	1
C7orf25	0.51085	-1.09027	0.039	0.057	1
MFSD5	0.510967	-0.910168	0.079	0.102	1
TMEM131	0.511022	-1.25428	0.046	0.07	1
CNOT7	0.511098	0.200797	0.374	0.389	1
AL158206.1	0.511099	-0.365684	0.03	0.051	1
GPRASP2	0.511149	-0.724717	0.052	0.083	1
NR2C2	0.511229	-0.438772	0.046	0.07	1
LIMCH1	0.511481	-0.458825	0.125	0.166	1
COTL1	0.511662	0.111991	0.338	0.293	1
JMY	0.5118	0.894438	0.089	0.07	1
HACD1	0.511967	-0.800176	0.049	0.07	1
AC079305.3	0.512018	-1.11987	0.03	0.051	1
SPINK5	0.512144	-0.197722	0.02	0.013	1
WDR25	0.512362	-0.469189	0.111	0.146	1
HIST2H2BE	0.512374	-0.628413	0.216	0.236	1
MAT2B	0.512397	0.350414	0.141	0.159	1
DIAPH1	0.512474	-0.626662	0.043	0.064	1
DBNDD1	0.512558	0.887784	0.085	0.057	1
PKN1	0.512577	-0.939488	0.138	0.166	1
SLC20A2	0.512643	-1.2172	0.03	0.045	1
PSD2	0.512669	0.859414	0.02	0.006	1
HLA-DRB1	0.512866	-0.721898	0.02	0.038	1
LINC00909	0.512947	-0.5201	0.098	0.134	1
SLC27A4	0.512952	-0.855865	0.02	0.038	1
RMDN2	0.513132	-1.92141	0.007	0.019	1
PCDHA4	0.513176	-1.02792	0.02	0.038	1
CHCHD1	0.513219	0.17606	0.4	0.42	1
CHKA	0.513295	0.33831	0.148	0.146	1
VPS16	0.513336	-1.02236	0.082	0.108	1
BLOC1S2	0.51342	-0.198542	0.548	0.567	1
AC009228.1	0.513727	-1.55031	0.007	0.019	1
CLDND1	0.513792	0.178721	0.374	0.376	1
ANKLE1	0.513997	2.95328	0.016	0.006	1
MED17	0.514056	-0.246699	0.22	0.261	1
ATL3	0.514123	1.56928	0.033	0.038	1
NOMO2	0.514137	-0.393299	0.007	0.019	1
ATP6V0B	0.514245	0.207565	0.748	0.745	1
SHPK	0.514253	1.37584	0.03	0.013	1
ETV2	0.514254	2.21317	0.03	0.013	1
CENPVL3	0.514283	-0.138448	0.036	0.057	1
MARCH7	0.514323	-0.227443	0.098	0.134	1
NAA10	0.514512	0.352577	0.269	0.274	1
AC108134.2	0.514561	0.397992	0.033	0.051	1
CFAP298	0.514563	0.174599	0.344	0.357	1
WDR5	0.514609	-0.186839	0.072	0.102	1
YPEL1	0.514664	0.476958	0.098	0.102	1
JMJD8	0.514772	-0.638011	0.115	0.127	1
LINC02525	0.514845	0.799353	0.128	0.102	1
AC105942.1	0.514865	1.04222	0.046	0.025	1
NEBL	0.514924	0.59696	0.072	0.089	1
TUBA1C	0.515023	-0.70548	0.22	0.242	1
ZNF224	0.515141	0.403316	0.102	0.115	1
TMEM9	0.515145	0.246994	0.466	0.471	1
SLC25A46	0.515194	-0.22782	0.125	0.159	1
CLCN2	0.515341	-0.285973	0.016	0.032	1
AC099332.1	0.515411	1.85605	0.01	0.013	1
MAB21L1	0.515473	0.867847	0.125	0.089	1
TRHDE	0.515526	-0.678194	0.007	0.019	1
IL13RA1	0.515542	-2.27869	0.007	0.019	1
WFDC2	0.515641	0.717801	0.187	0.172	1
ULK4	0.515766	-2.458	0.007	0.019	1
EMC1	0.515888	-0.427809	0.059	0.089	1
EPHB6	0.515889	1.34826	0.03	0.013	1
NOMO1	0.515927	2.35277	0.023	0.025	1
PHLPP2	0.515953	-0.599768	0.02	0.038	1
TBCA	0.516044	-0.120742	0.656	0.701	1
POC1B-AS1	0.516139	-2.43239	0.013	0.025	1
ZSCAN5A	0.516227	-0.357681	0.039	0.064	1
ZDHHC24	0.516402	0.245887	0.125	0.146	1
CYB5R1	0.516407	0.117834	0.259	0.287	1
PCDHGB7	0.516416	0.782561	0.026	0.032	1
RPA1	0.516451	0.153983	0.118	0.14	1
PRUNE2	0.5166	1.27903	0.039	0.025	1
LHX1	0.516657	0.218036	0.161	0.127	1
COG1	0.516837	-0.575491	0.134	0.172	1
SZT2	0.516892	0.420342	0.039	0.057	1
PROC	0.516921	-1.53607	0.007	0.019	1
SMG7	0.516941	-0.403301	0.026	0.045	1
AC092040.1	0.517014	0.2033	0.01	0.019	1
TEX2	0.517094	-1.44824	0.007	0.019	1
MKRN3	0.517101	-1.78693	0.007	0.019	1
SORL1	0.517386	1.40332	0.016	0.025	1
TM7SF2	0.517546	0.386689	0.213	0.191	1
AC015813.1	0.51763	-0.389221	0.128	0.102	1
ZNF567	0.517696	-0.766417	0.062	0.083	1
RNF170	0.517697	-0.469788	0.095	0.108	1
PTPRD	0.517728	0.26487	0.069	0.083	1
CPOX	0.517733	-1.35882	0.02	0.038	1
NUP50-DT	0.517813	-0.621623	0.043	0.025	1
LIN7C	0.517954	0.489059	0.121	0.121	1
NEU1	0.517992	0.410014	0.374	0.357	1
TSTA3	0.518103	0.541463	0.187	0.197	1
ELF3-AS1	0.518113	0.434359	0.036	0.019	1
LINC01184	0.518142	-0.707546	0.089	0.121	1
SGPP1	0.518158	0.500352	0.023	0.032	1
ZC3H11B	0.518187	-0.398345	0.013	0.025	1
CNTRL	0.518191	0.814306	0.066	0.057	1
PANX2	0.518341	0.821217	0.013	0.019	1
ZNF20	0.518484	-1.12284	0.043	0.038	1
DKKL1	0.518529	-1.69685	0.007	0.019	1
FAM171A2	0.518637	0.319903	0.036	0.019	1
EVI5L	0.51868	-0.589918	0.03	0.051	1
PEX3	0.518695	-0.19378	0.082	0.115	1
ARHGAP39	0.518721	-1.18838	0.02	0.038	1
SYPL1	0.518913	0.531564	0.21	0.185	1
ALKBH1	0.518969	0.519956	0.098	0.115	1
GAB2	0.519156	0.174389	0.036	0.019	1
AC103724.4	0.519375	-1.76052	0.007	0.019	1
TMEM242	0.51951	0.191308	0.308	0.344	1
FBLN2	0.519587	-1.36101	0.007	0.013	1
AC024060.2	0.519587	-3.19305	0.007	0.013	1
LRRC56	0.519587	-1.36524	0.007	0.013	1
MELK	0.519587	-1.95834	0.007	0.013	1
ZDHHC19	0.519587	-1.54591	0.007	0.013	1
SMIM17	0.519587	-0.959879	0.007	0.013	1
HEY2	0.519587	0.165686	0.007	0.013	1
SSH3	0.519587	-1.06583	0.007	0.013	1
AC026979.4	0.519587	0.967802	0.007	0.013	1
AL109615.2	0.519587	0.356001	0.007	0.013	1
AP000759.1	0.519587	-2.05182	0.007	0.013	1
LRRC9	0.519587	-2.07701	0.007	0.013	1
ZNF594	0.519587	-1.42797	0.007	0.013	1
AL390037.1	0.519587	-0.564238	0.007	0.013	1
CT66	0.519587	-1.50464	0.007	0.013	1
MMP11	0.519587	-3.2661	0.007	0.013	1
WDR11-AS1	0.519587	-0.269873	0.007	0.013	1
FCHSD1	0.519587	0.111565	0.007	0.013	1
LINC00844	0.519587	-3.59976	0.007	0.013	1
KIAA2012	0.519587	-1.02715	0.007	0.013	1
SYDE1	0.519587	-1.28506	0.007	0.013	1
ZNF804A	0.519587	-1.99495	0.007	0.013	1
B3GNT4	0.519587	-0.377202	0.007	0.013	1
RBM24	0.519587	-2.02119	0.007	0.013	1
ADAMTS9	0.519587	0.526598	0.007	0.013	1
COL3A1	0.519587	1.26359	0.007	0.013	1
C19orf18	0.519587	-2.00641	0.007	0.013	1
CNTNAP3	0.519587	-1.16207	0.007	0.013	1
GPAT3	0.519587	-2.58268	0.007	0.013	1
LINC01778	0.519587	-0.369375	0.007	0.013	1
AF287957.1	0.519587	-1.57746	0.007	0.013	1
APOL4	0.519587	-1.24159	0.007	0.013	1
PAQR6	0.519587	0.814893	0.007	0.013	1
EFCAB6	0.519587	-0.563726	0.007	0.013	1
TAP2	0.519587	-0.928236	0.007	0.013	1
AC098484.2	0.519587	-1.46268	0.007	0.013	1
CLEC18A	0.519587	-0.327615	0.007	0.013	1
EPHX4	0.519587	-0.163918	0.007	0.013	1
IFI35	0.519587	-1.75125	0.007	0.013	1
AC009951.6	0.519587	-1.34226	0.007	0.013	1
AC011509.3	0.519587	-0.306335	0.007	0.013	1
AZGP1	0.519587	-0.484617	0.007	0.013	1
LINC01521	0.519587	-2.4126	0.007	0.013	1
MB21D2	0.519587	0.663176	0.007	0.013	1
NFYC-AS1	0.519587	-2.15652	0.007	0.013	1
CPNE9	0.519587	0.124618	0.007	0.013	1
PLS1	0.519587	-2.11206	0.007	0.013	1
ZNF165	0.519587	-1.89329	0.007	0.013	1
AC004943.2	0.519587	-1.15935	0.007	0.013	1
AC099850.1	0.519587	-1.04508	0.007	0.013	1
AC105446.1	0.519587	-0.901372	0.007	0.013	1
CDHR3	0.519587	-0.593688	0.007	0.013	1
RFLNB	0.519587	-0.536105	0.007	0.013	1
ZNF235	0.519587	-0.513174	0.007	0.013	1
VN1R1	0.519587	-1.92746	0.007	0.013	1
ZNF582-AS1	0.519587	1.28959	0.079	0.064	1
AC100793.2	0.519785	-1.03249	0.016	0.032	1
AC068338.3	0.519835	1.63475	0.02	0.006	1
TMEM234	0.519838	0.948762	0.059	0.057	1
MEN1	0.519879	0.159718	0.115	0.134	1
HK2	0.520044	0.185321	0.18	0.146	1
TCF25	0.520056	-0.229453	0.557	0.611	1
AL513534.2	0.520222	-1.63965	0.007	0.019	1
AC005914.1	0.520464	-0.691692	0.016	0.032	1
FBXO41	0.520533	-0.55518	0.013	0.006	1
RBMS3	0.520533	0.930694	0.013	0.006	1
ARHGAP17	0.520595	1.15277	0.046	0.032	1
TCERG1L	0.520602	-1.60586	0.026	0.045	1
RHPN1	0.520638	0.255891	0.043	0.025	1
CDH4	0.520893	-1.2635	0.007	0.019	1
ATP6V0A2	0.521103	-0.575185	0.049	0.076	1
SPG7	0.521189	-0.323674	0.269	0.325	1
Z94721.3	0.521234	-1.38573	0.007	0.019	1
RABEP2	0.521281	1.36527	0.059	0.045	1
TRIM46	0.521305	-0.784502	0.03	0.051	1
SNORC	0.521438	0.170116	0.03	0.013	1
ALDH2	0.521499	0.281853	0.226	0.204	1
SMCR8	0.521586	-1.03739	0.02	0.038	1
AC006504.5	0.5218	-0.555518	0.066	0.096	1
LINC01456	0.521815	1.0087	0.056	0.032	1
RASGRP3	0.521876	1.83357	0.013	0.006	1
PCNX2	0.522352	-0.705181	0.046	0.045	1
LIN9	0.522399	-1.77174	0.007	0.019	1
TFRC	0.522471	0.563012	0.157	0.14	1
DDX6	0.522476	-0.424542	0.236	0.287	1
AL645608.7	0.522574	1.5227	0.013	0.019	1
FGF18	0.522605	2.42005	0.016	0.006	1
CNIH3	0.522624	-0.570869	0.039	0.064	1
AC114980.1	0.52263	-1.76719	0.007	0.019	1
TYW5	0.522686	0.334344	0.17	0.146	1
HNRNPA1P48	0.522993	-0.785872	0.089	0.089	1
EMC8	0.523131	-0.146008	0.282	0.331	1
COLEC12	0.523181	1.49522	0.013	0.019	1
PUS1	0.523427	-1.20537	0.052	0.045	1
AC093677.2	0.523431	1.00707	0.039	0.019	1
HCG11	0.523632	-1.92077	0.013	0.019	1
DENND4A	0.523803	0.995827	0.023	0.032	1
GATD3A	0.523858	0.262403	0.098	0.115	1
MALINC1	0.523877	2.25443	0.016	0.006	1
H19	0.523887	-1.85721	0.013	0.006	1
PTPRD-AS1	0.524072	-0.293219	0.033	0.051	1
RBBP5	0.524186	-0.614289	0.131	0.172	1
EBP	0.524204	0.324523	0.239	0.242	1
LGMN	0.524446	0.437078	0.223	0.217	1
CASKIN2	0.52449	1.35159	0.023	0.025	1
KLHL12	0.524541	0.560657	0.066	0.076	1
ASMTL	0.5247	-0.436696	0.128	0.166	1
DTX4	0.524723	0.151174	0.039	0.057	1
SLC38A9	0.524911	-0.298678	0.039	0.064	1
GAP43	0.524931	0.149151	0.518	0.548	1
GNL3	0.524988	-0.196792	0.426	0.478	1
THAP10	0.525078	-0.509152	0.072	0.102	1
GABBR2	0.525286	-0.941126	0.016	0.032	1
WDR73	0.525507	0.444804	0.22	0.21	1
SPACA9	0.52554	0.592172	0.089	0.096	1
MCM7	0.525828	-0.282322	0.216	0.261	1
SACS	0.525937	0.377813	0.043	0.057	1
KLHDC4	0.526064	0.162663	0.082	0.057	1
TMEM259	0.526189	-0.156721	0.348	0.401	1
QPRT	0.526223	0.265866	0.292	0.248	1
SNX9	0.526291	1.0043	0.075	0.064	1
ELAC2	0.526408	-0.115269	0.108	0.14	1
PSPH	0.526533	-0.148262	0.193	0.229	1
SNX15	0.52658	-0.528788	0.105	0.14	1
AP002748.4	0.526691	1.82766	0.03	0.013	1
PPM1J	0.526898	0.680573	0.016	0.025	1
DIS3	0.527023	0.415651	0.2	0.197	1
OR4D9	0.527093	0.303139	0.007	0.013	1
AC006480.2	0.527093	-1.38598	0.007	0.013	1
HAS3	0.527093	0.817509	0.007	0.013	1
CDH12	0.527093	-2.09329	0.007	0.013	1
AL162458.1	0.527095	2.20856	0.02	0.013	1
RCAN3	0.527224	-1.39774	0.026	0.045	1
AGER	0.527282	-1.64915	0.023	0.019	1
RCN2	0.528062	0.243498	0.705	0.726	1
ACBD4	0.528064	0.462403	0.043	0.025	1
CAVIN3	0.528166	0.846597	0.062	0.038	1
PKP4	0.528324	-1.66828	0.016	0.032	1
PAQR4	0.528638	0.16913	0.082	0.096	1
HSCB	0.528695	-0.246408	0.157	0.197	1
SRD5A1	0.528785	0.454539	0.19	0.204	1
STK38L	0.529079	-0.657337	0.03	0.051	1
MTAP	0.529145	-1.0552	0.056	0.064	1
SOX1	0.529849	1.0421	0.016	0.025	1
VKORC1L1	0.529873	0.717637	0.075	0.076	1
KMT2C	0.529936	0.127847	0.128	0.159	1
SLC11A2	0.530059	0.751782	0.095	0.102	1
FBXL4	0.530077	-0.977509	0.049	0.057	1
ZNF771	0.530273	-0.216659	0.052	0.076	1
SNAP23	0.530534	-1.38972	0.049	0.057	1
AC005224.2	0.530761	-2.56435	0.01	0.019	1
LCLAT1	0.530797	1.31389	0.046	0.045	1
GSN	0.530909	-0.681934	0.157	0.185	1
SLC15A2	0.531047	-0.622515	0.013	0.013	1
MFSD9	0.531116	-1.52746	0.03	0.032	1
BCAR1	0.531185	0.67799	0.138	0.153	1
AC092720.2	0.531289	0.107549	0.013	0.025	1
THY1	0.531301	0.194384	0.085	0.102	1
CIAO3	0.53132	0.166129	0.125	0.127	1
TVP23C	0.531675	0.229487	0.043	0.057	1
NUCKS1	0.532028	0.208777	0.695	0.637	1
NUP88	0.53207	-0.815656	0.089	0.121	1
SPNS2	0.532075	-0.720773	0.02	0.013	1
CAPN1	0.532258	1.04572	0.072	0.07	1
MED19	0.532265	0.22882	0.407	0.433	1
TARBP2	0.532273	0.265024	0.151	0.153	1
USP6NL	0.532353	-0.767579	0.03	0.051	1
MYT1L	0.532371	0.698552	0.111	0.089	1
RWDD3	0.532433	-0.222979	0.079	0.108	1
TMEM38A	0.532592	-1.08504	0.02	0.038	1
CHCHD6	0.53294	0.369556	0.334	0.318	1
TRIM45	0.53298	2.11154	0.02	0.013	1
CHRNB1	0.533016	-0.943627	0.02	0.038	1
CHRAC1	0.533128	0.766966	0.092	0.089	1
ARHGEF4	0.533354	-0.934604	0.02	0.038	1
GRIK5	0.533423	-1.2452	0.02	0.038	1
TESK1	0.533482	0.494348	0.069	0.045	1
TENM3	0.533629	-0.478379	0.046	0.038	1
NKAIN2	0.533635	-1.69518	0.02	0.038	1
CNPY4	0.533811	0.192074	0.072	0.089	1
LENG9	0.533857	-2.19765	0.013	0.025	1
NEBL-AS1	0.533962	-0.56875	0.007	0.013	1
SEMA4A	0.533962	-3.4824	0.007	0.013	1
SH2B3	0.533962	-0.218037	0.007	0.013	1
DIPK1A	0.533962	-1.19607	0.007	0.013	1
ANKRD18A	0.533962	-1.75649	0.007	0.013	1
FSIP2-AS1	0.533962	0.931469	0.007	0.013	1
ITCH-AS1	0.533962	-1.06513	0.007	0.013	1
SELENBP1	0.533962	-2.08525	0.007	0.013	1
MYO15B	0.533962	-1.77957	0.007	0.013	1
AC020663.3	0.533962	-1.39504	0.007	0.013	1
GABRQ	0.533962	-0.661653	0.007	0.013	1
AL157786.1	0.533962	-2.1852	0.007	0.013	1
ANKRD31	0.533962	-1.7639	0.007	0.013	1
AP001442.1	0.533962	0.519853	0.007	0.013	1
PLEKHH1	0.533962	-2.10446	0.007	0.013	1
LINC01993	0.533962	-1.10675	0.007	0.013	1
FAT4	0.533962	-1.70163	0.007	0.013	1
TOR4A	0.533962	0.473233	0.007	0.013	1
ADGRA1	0.533962	-0.467956	0.007	0.013	1
CFHR3	0.533962	-1.47251	0.007	0.013	1
AL604028.1	0.533962	-1.77417	0.007	0.013	1
CSNK2A3	0.533962	-0.512136	0.007	0.013	1
SLITRK3	0.533962	-0.296415	0.007	0.013	1
AC084824.5	0.533962	0.230881	0.007	0.013	1
AC107464.3	0.533962	-1.90019	0.007	0.013	1
LINC01285	0.533962	-0.657796	0.007	0.013	1
SLC7A10	0.533962	-2.03943	0.007	0.013	1
CCDC65	0.533962	1.27051	0.007	0.013	1
KCNH8	0.533962	-1.30118	0.007	0.013	1
LINC00867	0.533962	-1.65224	0.007	0.013	1
AC010969.2	0.533962	-3.50908	0.007	0.013	1
SLC16A6	0.533962	-0.12898	0.007	0.013	1
CLSTN2	0.533962	1.2285	0.007	0.013	1
STXBP5	0.533962	-2.70633	0.007	0.013	1
DNMBP	0.533962	-1.49805	0.007	0.013	1
LNX2	0.533962	-1.18527	0.007	0.013	1
AC092620.1	0.533962	-2.50865	0.007	0.013	1
AP003392.4	0.533962	-0.545034	0.007	0.013	1
BVES-AS1	0.533962	-1.16858	0.007	0.013	1
GALNT4	0.534077	-0.291974	0.013	0.025	1
MARS	0.534119	-0.544652	0.279	0.299	1
LOH12CR2	0.53412	-0.961983	0.023	0.038	1
FAM168B	0.534143	0.518326	0.131	0.14	1
NXF1	0.534375	-0.608008	0.184	0.229	1
AC136944.2	0.534397	-0.943059	0.01	0.019	1
SLC35E1	0.53444	-0.190862	0.131	0.172	1
BCAP29	0.534549	-0.762281	0.049	0.076	1
HCFC1	0.534848	-0.793348	0.059	0.083	1
MIR762HG	0.53503	-0.714216	0.082	0.115	1
METAP1	0.535057	-0.298954	0.039	0.064	1
MROH1	0.5351	-0.40851	0.049	0.038	1
NGF	0.535177	1.15702	0.036	0.019	1
ANXA2R	0.535294	-0.127311	0.036	0.019	1
RENBP	0.535364	0.532518	0.108	0.083	1
CCND1	0.535514	0.104219	0.108	0.134	1
NDUFS6	0.53558	-0.166668	0.534	0.58	1
ZNF571-AS1	0.535651	1.3626	0.013	0.019	1
DYNLRB1	0.53595	0.132484	0.675	0.701	1
SEC16A	0.535986	-0.715575	0.049	0.076	1
AC004816.1	0.536381	1.16216	0.052	0.032	1
PIP4K2A	0.53656	-0.87249	0.026	0.045	1
C7orf26	0.536651	0.379927	0.144	0.153	1
NUDT5	0.536798	-0.132143	0.249	0.293	1
STIP1	0.536872	0.314683	0.413	0.395	1
Z84485.1	0.536895	2.46918	0.033	0.019	1
BECN1	0.537016	-0.42102	0.144	0.172	1
TRIM5	0.537123	-1.00023	0.02	0.038	1
ACAD9	0.537339	1.11882	0.059	0.038	1
AC009061.2	0.537534	0.805352	0.046	0.038	1
GIT1	0.53755	1.13073	0.059	0.038	1
VTI1A	0.537598	-0.741485	0.056	0.083	1
ZNF444	0.53763	0.27632	0.167	0.178	1
BICDL1	0.537659	1.30108	0.036	0.019	1
LINC01409	0.537783	-0.402891	0.233	0.28	1
SLC44A1	0.537844	-1.02909	0.069	0.083	1
XPC	0.538015	-0.144899	0.266	0.318	1
ERLIN1	0.538032	0.618579	0.036	0.057	1
EFNB1	0.538331	-0.160018	0.187	0.236	1
PPP2R3C	0.538377	-0.221094	0.298	0.344	1
SRSF10	0.538478	0.13688	0.525	0.554	1
CLIC4	0.538503	-0.168161	0.098	0.096	1
INPP5K	0.538533	0.181742	0.089	0.115	1
AC009271.1	0.538535	-0.869417	0.02	0.013	1
FBXO25	0.538729	-0.223535	0.197	0.242	1
SPEF2	0.538754	-1.59071	0.02	0.038	1
EHMT2	0.538755	0.236822	0.138	0.159	1
COL6A3	0.538798	0.51794	0.007	0.013	1
UNC5C	0.538798	-0.666711	0.007	0.013	1
TONSL	0.538798	1.25325	0.007	0.013	1
ADAMTS4	0.538798	-0.32653	0.007	0.013	1
TIE1	0.538798	-1.38616	0.007	0.013	1
FAM106A	0.538798	-0.119976	0.007	0.013	1
AC138627.1	0.538798	-2.34141	0.007	0.013	1
ZNF546	0.538798	-0.949028	0.007	0.013	1
AC012213.2	0.538798	0.312228	0.007	0.013	1
AL132996.1	0.538798	0.115561	0.007	0.013	1
TMEM79	0.538886	-0.623735	0.056	0.083	1
AP4B1	0.538929	0.144572	0.059	0.076	1
FAM118A	0.538961	0.112429	0.056	0.083	1
TMCC1-AS1	0.539074	-1.13949	0.033	0.051	1
LSR	0.539134	0.236213	0.059	0.038	1
AC006994.2	0.539392	0.175449	0.013	0.025	1
PAK5	0.539419	0.721162	0.079	0.051	1
ALDH7A1	0.539801	-0.551797	0.154	0.197	1
SHOX2	0.539866	1.08242	0.02	0.006	1
AC012306.2	0.540287	-0.978418	0.02	0.032	1
MANBA	0.540373	-0.611676	0.049	0.076	1
ZNF446	0.540417	0.20344	0.052	0.032	1
HYKK	0.540572	-1.87336	0.007	0.013	1
NTF3	0.540572	0.532299	0.007	0.013	1
AP001347.1	0.540572	-0.828159	0.007	0.013	1
AC005306.1	0.540572	-1.28372	0.007	0.013	1
POLE	0.540572	-1.15004	0.007	0.013	1
IGSF9	0.540572	-0.529223	0.007	0.013	1
SERTAD4-AS1	0.540572	-0.693356	0.007	0.013	1
PRC1-AS1	0.540572	-1.6865	0.007	0.013	1
RGPD5	0.540572	0.382645	0.007	0.013	1
AC124947.1	0.540572	0.34769	0.007	0.013	1
INE1	0.540572	0.730883	0.007	0.013	1
KCNA4	0.540572	-0.356595	0.007	0.013	1
MRVI1-AS1	0.540572	-1.68777	0.007	0.013	1
PTGIR	0.540572	-1.0174	0.007	0.013	1
TMC3-AS1	0.540572	0.208962	0.007	0.013	1
IWS1	0.54075	-0.434695	0.22	0.261	1
CD276	0.540776	-0.100865	0.134	0.172	1
AURKB	0.541054	2.16387	0.026	0.013	1
C1QTNF12	0.541139	0.723955	0.18	0.146	1
MICAL1	0.541162	0.695193	0.046	0.025	1
AXL	0.541267	0.467757	0.02	0.038	1
MED10	0.541368	0.254988	0.675	0.675	1
PPIE	0.541476	0.141588	0.377	0.376	1
UTP25	0.541726	-0.397932	0.049	0.076	1
ARL10	0.541994	0.612594	0.043	0.025	1
RALYL	0.542084	0.633125	0.079	0.07	1
STX7	0.542191	0.503476	0.144	0.14	1
PPIC	0.542202	1.23207	0.059	0.038	1
BMS1	0.54228	-0.379428	0.144	0.185	1
FAM98C	0.542314	-0.318996	0.128	0.166	1
XPO6	0.542323	-0.706877	0.066	0.096	1
PGF	0.542416	-1.35445	0.066	0.089	1
RNF144A	0.542514	-0.101474	0.016	0.032	1
DYRK1B	0.542706	-0.854843	0.03	0.051	1
CNR1	0.542743	0.149005	0.01	0.019	1
RPN1	0.542801	0.180694	0.485	0.478	1
SRA1	0.54283	-0.113671	0.407	0.452	1
FRMD8	0.542878	0.375599	0.016	0.032	1
ZNF536	0.542891	1.17567	0.03	0.013	1
PTBP1	0.542962	-0.540655	0.193	0.236	1
ZNF232	0.542982	-0.191181	0.079	0.108	1
AKAP8L	0.543325	-0.122353	0.308	0.363	1
NME3	0.543335	0.555149	0.233	0.191	1
MRPL52	0.54343	-0.112698	0.462	0.484	1
EEF2KMT	0.543466	0.249297	0.059	0.083	1
YOD1	0.543641	1.12222	0.043	0.025	1
SPATA20	0.543673	0.46636	0.036	0.051	1
IGF2BP3	0.543712	0.656531	0.069	0.045	1
SERPINB8	0.543953	-0.108665	0.049	0.07	1
LIN7A	0.54402	-0.728653	0.046	0.064	1
C19orf38	0.544056	-0.937583	0.03	0.051	1
EXOSC5	0.544123	-0.577072	0.187	0.223	1
PDIA3	0.54416	0.240283	0.525	0.541	1
SUDS3	0.544247	-0.108925	0.193	0.21	1
LRRFIP1	0.544271	0.696458	0.134	0.115	1
FAN1	0.544487	1.5499	0.069	0.057	1
ZNF780A	0.54449	0.458724	0.023	0.032	1
SEPTIN9	0.544494	-0.131965	0.144	0.185	1
ALG5	0.544539	0.30173	0.351	0.338	1
UBE2O	0.544579	0.529295	0.069	0.083	1
PLIN2	0.544834	0.259784	0.174	0.134	1
ZNF433-AS1	0.54502	0.368109	0.184	0.204	1
CLUH	0.545053	1.47329	0.026	0.013	1
PRKAR1B	0.545093	0.665657	0.069	0.076	1
BCL2L13	0.545141	1.10985	0.111	0.089	1
PMEPA1	0.545183	-1.30477	0.03	0.051	1
PML	0.545356	0.690129	0.066	0.076	1
AKAP9	0.545374	0.137044	0.449	0.484	1
LDHA	0.545552	0.154676	0.836	0.809	1
MKNK2	0.545635	-1.05408	0.118	0.134	1
ZNF524	0.545803	0.912307	0.03	0.013	1
TTC26	0.545817	0.303911	0.039	0.057	1
TOP1MT	0.545845	-0.189203	0.062	0.045	1
GCC1	0.545927	-0.831505	0.02	0.038	1
AL953883.1	0.545993	1.51881	0.026	0.013	1
ZNF184	0.546003	-1.14174	0.02	0.038	1
ADM2	0.546106	-1.80857	0.016	0.032	1
ZNF586	0.546145	0.904242	0.075	0.076	1
AL136169.1	0.546194	-0.43044	0.02	0.038	1
TUBGCP6	0.54623	-0.994014	0.02	0.038	1
CLCN6	0.546305	0.144772	0.052	0.07	1
AL158212.3	0.546438	-2.70048	0.01	0.019	1
RTTN	0.546523	-1.20219	0.013	0.006	1
RTL10	0.546539	-0.826937	0.072	0.102	1
GPR89B	0.546865	-0.279647	0.098	0.134	1
MAFG	0.54687	-0.386188	0.233	0.287	1
FRY-AS1	0.546893	-0.136024	0.059	0.083	1
NBDY	0.546928	0.139758	0.675	0.688	1
RPE	0.547058	-0.260971	0.056	0.083	1
MYLPF	0.54713	-2.69067	0.023	0.032	1
CDK18	0.547324	-2.70719	0.01	0.013	1
PDIK1L	0.547364	1.23864	0.036	0.025	1
TBC1D22B	0.547367	0.683163	0.023	0.032	1
SPSB4	0.54747	0.860826	0.036	0.019	1
AL035530.2	0.54755	1.2649	0.052	0.032	1
BRMS1	0.547551	-0.167623	0.246	0.287	1
RPAP3	0.547767	-0.689851	0.108	0.134	1
LOXL1	0.547802	0.811427	0.059	0.064	1
TRPM7	0.54783	0.456883	0.046	0.064	1
AC093635.1	0.547843	0.618183	0.036	0.019	1
HS3ST3B1	0.547919	-1.02469	0.049	0.076	1
NSMCE1-DT	0.548176	-1.43993	0.013	0.025	1
GNAL	0.548187	0.913643	0.046	0.045	1
VASH2	0.548361	1.41672	0.036	0.025	1
SAAL1	0.548616	-0.446202	0.134	0.172	1
SBNO2	0.548637	-2.50347	0.01	0.006	1
GSK3B	0.548866	0.186168	0.252	0.268	1
FN3K	0.548899	0.95633	0.066	0.051	1
STX18-AS1	0.54896	0.195842	0.043	0.051	1
NEUROD1	0.549103	-0.920816	0.036	0.045	1
CCR10	0.549264	-0.367332	0.016	0.032	1
GLRA2	0.54946	0.858825	0.056	0.038	1
PATZ1	0.549607	0.184909	0.052	0.076	1
IGFBP5	0.549788	-0.665428	0.095	0.127	1
CSNK2A2	0.549934	-1.12526	0.059	0.051	1
ERBIN	0.549941	0.574069	0.059	0.064	1
POM121C	0.549955	-0.753775	0.075	0.102	1
MCM4	0.549986	0.198012	0.02	0.032	1
GRIA3	0.550014	1.45206	0.046	0.032	1
POLR2G	0.550078	0.196646	0.515	0.49	1
ZNF81	0.550153	-1.01708	0.036	0.057	1
C11orf96	0.55039	1.76012	0.036	0.025	1
STX4	0.550424	0.654591	0.22	0.197	1
SDF2L1	0.550467	-0.482991	0.174	0.21	1
ZSWIM6	0.550468	-1.55095	0.016	0.032	1
PROX1	0.550616	0.850661	0.02	0.025	1
EPB41L2	0.550662	-1.41209	0.033	0.038	1
LINC00294	0.55072	2.02159	0.013	0.006	1
HCRT	0.55072	1.22605	0.013	0.006	1
TTL	0.550921	1.02167	0.033	0.038	1
PSMA2	0.551005	-0.122936	0.62	0.643	1
ALKBH8	0.551019	-0.328186	0.016	0.032	1
GSTCD	0.551118	0.72042	0.056	0.064	1
LINC02035	0.551443	2.17591	0.016	0.006	1
MRPS5	0.551548	0.323301	0.397	0.376	1
ZNF425	0.551701	-0.79242	0.03	0.051	1
ZNF526	0.551705	0.862735	0.066	0.045	1
N4BP2L1	0.551777	-0.20003	0.056	0.038	1
ZNHIT3	0.551897	-0.121987	0.482	0.522	1
MBOAT7	0.552024	0.552744	0.269	0.248	1
PWWP3A	0.552071	0.393653	0.325	0.318	1
GTF2E1	0.552176	0.191854	0.046	0.07	1
ULBP3	0.552268	2.01752	0.036	0.025	1
PRPF40B	0.552321	-0.966452	0.049	0.076	1
TGFBR1	0.552325	-1.44904	0.062	0.057	1
MRPL45	0.552488	0.40389	0.197	0.185	1
EFL1	0.552507	-0.803974	0.02	0.038	1
PLEKHA5	0.552507	-0.145966	0.082	0.108	1
GORASP1	0.552643	0.797629	0.056	0.057	1
TMEM35B	0.552791	0.319323	0.033	0.051	1
AC092718.5	0.552928	0.726318	0.01	0.019	1
EXOC4	0.553033	-0.36964	0.089	0.121	1
LRP2BP	0.553044	-0.133687	0.052	0.076	1
PPT2	0.55309	0.851682	0.066	0.076	1
SH3BP4	0.553297	0.891282	0.059	0.045	1
POU3F3	0.553694	-0.181175	0.102	0.121	1
TMA16	0.553928	0.128278	0.174	0.197	1
PAN2	0.554289	-2.10524	0.03	0.038	1
LHFPL4	0.554329	-0.822495	0.026	0.045	1
SNHG19	0.554338	-0.995347	0.21	0.21	1
FBXO48	0.554666	-0.181516	0.026	0.045	1
CEACAM19	0.554786	2.32281	0.016	0.006	1
AL592494.2	0.555004	-1.48576	0.016	0.019	1
RNF149	0.555046	-0.118968	0.154	0.185	1
H2AFZ	0.555079	-0.114976	0.875	0.898	1
DENND5B	0.55517	-0.649102	0.066	0.096	1
PTPRN	0.555438	0.137926	0.105	0.134	1
ARFRP1	0.555443	0.531985	0.148	0.108	1
AXIN1	0.555508	-0.334565	0.03	0.051	1
KAT5	0.556	0.234825	0.262	0.274	1
KANTR	0.55618	0.114068	0.052	0.07	1
SETD1B	0.556365	-0.153903	0.016	0.032	1
PAPOLG	0.556779	-0.276631	0.062	0.045	1
LYSMD2	0.556788	1.29484	0.016	0.019	1
SLC35E2A	0.556968	1.28193	0.046	0.045	1
MYPOP	0.557093	0.487627	0.039	0.051	1
POLR3E	0.557254	0.233784	0.138	0.108	1
LINC02175	0.557563	0.859203	0.026	0.013	1
EPHB2	0.557637	-0.289106	0.085	0.115	1
TCF12	0.557651	0.294276	0.079	0.096	1
NDN	0.557652	-0.120648	0.656	0.682	1
PSMD8	0.557692	0.131592	0.718	0.694	1
GRID2	0.557744	0.422575	0.059	0.07	1
UBQLN2	0.557926	0.213935	0.197	0.242	1
SLC1A4	0.55795	0.887498	0.105	0.096	1
CD164	0.558058	0.574431	0.207	0.217	1
GTPBP3	0.558106	0.650488	0.193	0.159	1
MAP2K5	0.558305	0.473434	0.082	0.096	1
RASA1	0.558364	-1.34016	0.026	0.038	1
SEC22B	0.558622	-0.683514	0.184	0.229	1
GIPC1	0.558658	0.165755	0.207	0.223	1
BYSL	0.558664	-0.963309	0.131	0.127	1
MIDN	0.55869	-0.346756	0.216	0.261	1
RBM48	0.558883	-0.477395	0.098	0.121	1
REL	0.558924	-0.165271	0.062	0.089	1
ACTN4	0.559049	-0.821228	0.079	0.108	1
RGS4	0.559111	0.849743	0.03	0.032	1
SOX21	0.559216	-1.81053	0.023	0.032	1
DPP9	0.55922	-0.864407	0.056	0.083	1
NIBAN2	0.559259	-1.53957	0.016	0.032	1
CENPU	0.559368	1.51113	0.033	0.019	1
AL592078.2	0.559375	0.830171	0.026	0.013	1
PPP2R5A	0.559464	-0.144194	0.046	0.032	1
MAP2K2	0.559558	-0.158549	0.275	0.312	1
GID4	0.55957	-0.818358	0.039	0.064	1
LRP5L	0.559636	1.05043	0.026	0.032	1
ZMAT1	0.559716	1.07006	0.039	0.045	1
HMG20B	0.559774	0.171222	0.18	0.191	1
DNAAF2	0.559916	0.319534	0.144	0.153	1
POLR3K	0.559991	0.96842	0.085	0.076	1
JAG1	0.560089	0.465287	0.033	0.045	1
BUB3	0.560125	0.262419	0.39	0.376	1
AC010618.3	0.560139	-0.881231	0.046	0.07	1
ETFBKMT	0.560212	0.987857	0.043	0.025	1
CSNK1D	0.560389	0.339707	0.292	0.293	1
ZNF782	0.560484	2.17873	0.016	0.006	1
ABHD4	0.56057	-0.421724	0.085	0.115	1
DHCR24	0.560715	1.47042	0.036	0.025	1
MIR22HG	0.560793	-1.21819	0.049	0.07	1
SPAG4	0.560854	-0.520987	0.072	0.102	1
MTX2	0.56088	0.255924	0.43	0.414	1
MAP2K4	0.560959	0.356989	0.105	0.127	1
PCYT2	0.561268	-0.441435	0.082	0.115	1
MSH2	0.561305	-0.370236	0.082	0.115	1
OAZ3	0.561466	-1.27499	0.013	0.006	1
CCDC84	0.561582	0.526106	0.098	0.07	1
LIN37	0.561708	0.102865	0.226	0.261	1
METAP1D	0.561743	-0.665114	0.023	0.038	1
VARS2	0.561777	-0.131113	0.046	0.07	1
DNAJC2	0.561779	0.198011	0.259	0.268	1
CTNNBL1	0.561823	-0.111164	0.315	0.357	1
AP3M2	0.561836	0.200812	0.111	0.134	1
CA14	0.562002	-0.926658	0.056	0.064	1
TFPT	0.562383	0.745326	0.141	0.127	1
UBA6	0.562627	0.503654	0.197	0.197	1
STC1	0.562766	-0.893591	0.167	0.21	1
SGCG	0.562859	0.793325	0.079	0.064	1
FNIP2	0.562869	0.947052	0.056	0.064	1
TATDN2	0.56288	1.28162	0.016	0.025	1
KCNK12	0.563033	-2.13302	0.016	0.025	1
PIGL	0.563074	-0.135784	0.197	0.242	1
AC079145.1	0.563085	-0.707997	0.026	0.045	1
SIN3A	0.563111	0.826091	0.089	0.07	1
AC040169.1	0.563139	-0.155539	0.036	0.057	1
CCDC86	0.563672	0.788465	0.085	0.083	1
CCDC191	0.563686	0.663453	0.056	0.064	1
MAP3K10	0.563817	-0.747591	0.016	0.032	1
ZNF606	0.563825	1.00415	0.049	0.045	1
TDRKH	0.563871	1.07209	0.052	0.045	1
NR3C1	0.563889	-0.495897	0.066	0.096	1
RHOC	0.564023	-0.355042	0.311	0.318	1
AC109347.1	0.564047	0.526488	0.036	0.051	1
ERMARD	0.564267	-0.265524	0.043	0.064	1
CMTM8	0.564299	0.109488	0.026	0.013	1
MOK	0.564358	-0.757459	0.075	0.102	1
CSTB	0.564523	-0.183162	0.554	0.586	1
GLA	0.564653	-0.608655	0.089	0.108	1
NUSAP1	0.564691	1.50936	0.046	0.045	1
CAMLG	0.564692	0.152806	0.715	0.707	1
NAT10	0.565182	-1.61153	0.052	0.064	1
PMP22	0.5654	-0.767528	0.036	0.057	1
CERS1	0.565417	0.824495	0.059	0.07	1
ERN1	0.565418	0.480728	0.043	0.025	1
SLC25A21-AS1	0.565472	0.478976	0.092	0.102	1
UVRAG	0.565529	-0.183128	0.095	0.121	1
ZNF689	0.565608	0.575345	0.062	0.076	1
FKBPL	0.565621	-0.602666	0.079	0.108	1
RGS5	0.565731	-0.927276	0.016	0.032	1
AC005229.4	0.565791	1.03616	0.026	0.013	1
ACSF3	0.566071	0.345912	0.059	0.07	1
PTGR2	0.566125	-0.801011	0.046	0.07	1
SLC27A1	0.566138	-0.782676	0.036	0.057	1
CTXN1	0.566217	-0.535222	0.102	0.134	1
TTC31	0.566261	-0.53885	0.03	0.051	1
AGRN	0.56637	0.151945	0.069	0.045	1
TFAP2B	0.566387	-0.756038	0.013	0.025	1
MBTPS1	0.566428	-0.730558	0.098	0.127	1
DCAF4	0.566561	-0.281295	0.046	0.07	1
PSMC6	0.566649	-0.19426	0.469	0.51	1
C22orf23	0.566684	0.646408	0.03	0.038	1
FSCN1	0.566699	0.163758	0.528	0.522	1
AC015871.7	0.56691	0.968551	0.026	0.032	1
AP3S2	0.566917	-0.204486	0.207	0.248	1
PABPC1L	0.566945	-0.150636	0.016	0.006	1
HOOK2	0.566966	0.462601	0.256	0.217	1
ESYT2	0.567111	-0.786301	0.039	0.064	1
APEH	0.567119	-0.441032	0.105	0.134	1
CXorf40A	0.567137	0.193833	0.233	0.255	1
NDUFB5	0.567452	-0.167331	0.505	0.541	1
C5orf51	0.567531	-0.726793	0.069	0.096	1
FXR2	0.567547	-0.898049	0.098	0.121	1
SLC25A44	0.567756	-1.02674	0.056	0.083	1
PRSS27	0.568053	1.45964	0.046	0.025	1
C12orf60	0.568595	1.44439	0.043	0.032	1
FAM49B	0.568735	0.124132	0.331	0.35	1
MEAK7	0.568826	0.500473	0.062	0.076	1
MATN4	0.568854	1.55957	0.02	0.013	1
ADPRM	0.568876	-0.149859	0.102	0.134	1
AC008610.1	0.568941	1.053	0.036	0.019	1
ALDH9A1	0.56896	-0.306567	0.154	0.127	1
GOLGA6L10	0.569094	-0.904678	0.059	0.076	1
HMGXB4	0.569204	0.359461	0.298	0.299	1
RPS27A	0.569245	0.105416	0.938	0.949	1
ADAR	0.569305	0.496522	0.269	0.229	1
GPN2	0.569315	0.598872	0.105	0.102	1
SYT10	0.569427	1.81588	0.013	0.006	1
MFSD4B	0.569441	-0.628781	0.056	0.083	1
CDK4	0.569479	0.166191	0.38	0.395	1
GSTM4	0.569479	-0.910412	0.043	0.064	1
SP8	0.56964	-1.27846	0.013	0.025	1
SP4	0.569645	-0.52909	0.026	0.045	1
TTI1	0.569729	-1.60562	0.026	0.045	1
ARHGDIA	0.569931	0.212915	0.485	0.49	1
CCDC117	0.570143	-0.155799	0.046	0.07	1
ARL3	0.570388	0.158589	0.446	0.459	1
ADAMTS5	0.570452	1.65579	0.023	0.013	1
LAT	0.570495	-2.4595	0.016	0.025	1
ROBO2	0.570505	-0.815191	0.046	0.038	1
ZNF280C	0.570675	1.62575	0.026	0.019	1
MEIS1	0.570713	0.718791	0.157	0.121	1
ZNF521	0.570753	0.33002	0.059	0.076	1
NELFA	0.570805	-0.121262	0.233	0.268	1
PROS1	0.570814	1.84284	0.023	0.013	1
SHARPIN	0.570821	0.315342	0.236	0.242	1
PALM2-AKAP2	0.570904	-0.540539	0.039	0.064	1
ACSS3	0.570964	1.32652	0.013	0.006	1
GTSE1	0.571026	2.50511	0.016	0.006	1
CYFIP2	0.571049	-0.130202	0.207	0.248	1
PHLDA3	0.57108	-0.23975	0.433	0.478	1
EIF2B2	0.57129	0.163405	0.397	0.395	1
IMP4	0.571357	0.196877	0.364	0.318	1
DCAF5	0.571443	0.24395	0.131	0.153	1
VPS13A	0.57156	-0.898473	0.043	0.057	1
LIPE	0.571681	1.1108	0.059	0.038	1
IFT46	0.571938	-0.328916	0.111	0.14	1
AL109811.2	0.572222	-1.11762	0.03	0.045	1
RAMAC	0.572465	-0.472284	0.23	0.261	1
WDR91	0.572465	-0.44584	0.016	0.032	1
IRF9	0.572508	-2.50082	0.023	0.038	1
SNTA1	0.572586	1.08934	0.026	0.013	1
INTS12	0.572587	0.590705	0.19	0.153	1
NTMT1	0.572738	-0.12928	0.252	0.299	1
HRAS	0.572809	0.222347	0.275	0.268	1
SPIDR	0.572927	-1.24803	0.023	0.038	1
TSC2	0.572954	-0.134263	0.134	0.172	1
DMAC1	0.57297	0.23523	0.354	0.338	1
TTLL11	0.573217	0.925061	0.03	0.032	1
AC025580.3	0.573274	0.863263	0.043	0.038	1
FAM126A	0.573311	-1.1487	0.036	0.057	1
EMC9	0.57348	0.681581	0.193	0.166	1
ASRGL1	0.57415	0.475583	0.151	0.115	1
CHRNA3	0.574224	-0.515638	0.033	0.019	1
TXNDC11	0.574281	-1.06971	0.095	0.127	1
MPP2	0.574301	0.628891	0.059	0.07	1
TMEM200C	0.574404	-0.211659	0.026	0.045	1
RSF1	0.574475	-0.154713	0.384	0.433	1
UACA	0.574713	-0.338592	0.03	0.051	1
IGSF1	0.574797	0.603707	0.059	0.038	1
TIGD5	0.574821	-0.653635	0.026	0.045	1
RRP7A	0.574864	-0.553307	0.151	0.191	1
AC008443.5	0.5751	0.865574	0.085	0.076	1
LZTR1	0.575125	1.10396	0.046	0.032	1
EMP3	0.575155	0.479824	0.144	0.134	1
COG5	0.575315	-0.432175	0.095	0.127	1
RUFY1	0.575425	-0.25128	0.105	0.14	1
ZNF74	0.575442	0.239025	0.059	0.045	1
IGFBPL1	0.575449	0.499856	0.177	0.204	1
MED6	0.575462	0.32313	0.348	0.338	1
DGKH	0.575572	-0.507756	0.013	0.025	1
WAC	0.575622	-0.221028	0.197	0.242	1
RANGRF	0.575815	0.193436	0.216	0.172	1
MAIP1	0.575967	0.381423	0.111	0.115	1
AL096701.4	0.576056	-0.607138	0.01	0.019	1
SOCS5	0.576358	-0.881348	0.036	0.057	1
AFAP1	0.57638	-0.869388	0.039	0.057	1
CASC15	0.576473	1.12498	0.062	0.057	1
RAD18	0.576606	0.995729	0.026	0.013	1
BAIAP3	0.576654	0.39962	0.043	0.057	1
PLEC	0.576657	-0.83452	0.026	0.045	1
SMIM11A	0.576727	1.01246	0.026	0.013	1
IQGAP1	0.576738	-0.4274	0.082	0.115	1
TTC23	0.576771	0.675426	0.036	0.051	1
EP300	0.576835	-0.611576	0.066	0.083	1
FANCC	0.577026	-1.64651	0.013	0.025	1
SLC16A1-AS1	0.577067	0.833654	0.079	0.064	1
TMEM138	0.577073	-0.419551	0.18	0.159	1
QRSL1	0.577368	0.412216	0.098	0.102	1
ZSCAN1	0.577381	0.557123	0.118	0.096	1
SOCS3	0.577405	-1.35744	0.016	0.032	1
MPG	0.577506	-0.276204	0.318	0.363	1
PLCB4	0.577684	2.007	0.02	0.013	1
ZNF445	0.577837	-0.31172	0.089	0.121	1
RPUSD3	0.577872	-1.17609	0.138	0.166	1
RAD21-AS1	0.577952	-1.15542	0.016	0.013	1
MSX2	0.57831	2.61846	0.016	0.006	1
DUSP6	0.578377	-0.745105	0.056	0.083	1
PDP2	0.578431	-1.1213	0.046	0.057	1
MCAM	0.578457	-0.732814	0.016	0.032	1
C3orf70	0.578528	0.269255	0.02	0.032	1
SPC25	0.578546	0.870646	0.016	0.006	1
CPNE5	0.578636	-1.29772	0.026	0.025	1
SYCE2	0.578655	0.102488	0.02	0.032	1
BICDL2	0.578964	-0.976255	0.016	0.032	1
PABPC1L2A	0.578995	-0.916978	0.016	0.032	1
FEN1	0.579255	0.509581	0.167	0.172	1
FRG1-DT	0.579407	0.104379	0.026	0.038	1
NRM	0.579445	0.382965	0.111	0.121	1
CACHD1	0.579635	1.64655	0.016	0.006	1
SERF1A	0.57979	1.48454	0.016	0.006	1
PAQR3	0.579844	0.242507	0.072	0.089	1
AIG1	0.580137	0.161568	0.193	0.223	1
CPSF3	0.580263	0.186208	0.141	0.172	1
FUT10	0.5803	-1.02953	0.016	0.032	1
MTSS1	0.58037	-0.216398	0.089	0.121	1
RBM45	0.580654	0.68092	0.056	0.057	1
FBXO21	0.580786	0.199658	0.22	0.236	1
NICN1	0.580841	1.17159	0.069	0.057	1
MAP4K3-DT	0.580965	0.508045	0.154	0.14	1
C8orf82	0.581014	-0.135951	0.092	0.108	1
LARP4B	0.58103	0.907877	0.052	0.038	1
NCOA5	0.581058	-1.79087	0.033	0.051	1
EMB	0.581155	0.776839	0.026	0.013	1
GPR157	0.581259	-1.88654	0.01	0.013	1
AC244090.3	0.581317	0.589066	0.007	0.013	1
PENK	0.581388	2.70441	0.033	0.019	1
SERP1	0.581492	-0.113361	0.623	0.675	1
SVOP	0.581521	1.39438	0.023	0.019	1
SPTSSA	0.581541	0.255465	0.351	0.338	1
PRKX	0.581667	0.454613	0.18	0.185	1
SSH1	0.581711	1.69372	0.02	0.019	1
B3GNTL1	0.581717	0.880349	0.013	0.019	1
DFFB	0.581791	0.192792	0.03	0.045	1
LINC02021	0.58214	1.57948	0.026	0.013	1
SGTB	0.582166	0.290325	0.079	0.096	1
TRIM35	0.582192	0.148625	0.043	0.025	1
SRI	0.582248	-0.212816	0.42	0.465	1
CCAR2	0.582252	-0.635636	0.046	0.07	1
RBFA	0.582303	-0.614065	0.134	0.159	1
PRAF2	0.582392	0.289765	0.384	0.376	1
HMG20A	0.582419	-0.804189	0.052	0.076	1
DCPS	0.582588	-0.915912	0.085	0.108	1
SCAI	0.582634	0.451163	0.151	0.127	1
ADGRE5	0.582775	1.17072	0.026	0.013	1
DUS2	0.582804	-0.457122	0.066	0.089	1
SUN1	0.582823	0.51996	0.174	0.178	1
CALM3	0.582916	0.202789	0.728	0.688	1
AC020916.1	0.583137	-0.231867	0.039	0.025	1
LINC00893	0.583161	0.309829	0.023	0.013	1
HIST1H2BJ	0.583236	0.856266	0.046	0.025	1
ADAT1	0.583238	0.768482	0.066	0.064	1
TMC6	0.583247	0.548683	0.016	0.006	1
ZNF618	0.583554	-0.744063	0.046	0.07	1
NELFE	0.583607	0.172332	0.361	0.363	1
GGCX	0.58361	0.28102	0.125	0.096	1
LOXL1-AS1	0.583611	-0.925505	0.056	0.045	1
PRKAR2A	0.583851	0.628136	0.161	0.14	1
CRYBG3	0.583918	0.251145	0.016	0.032	1
MTMR14	0.583922	0.189191	0.2	0.223	1
WDR76	0.584061	-0.934742	0.016	0.032	1
GYG2	0.584104	-2.07773	0.01	0.019	1
NUMA1	0.584121	-0.322544	0.102	0.134	1
AC106707.1	0.584242	-1.76011	0.016	0.032	1
ALKBH6	0.584248	-0.53659	0.089	0.115	1
LINC02609	0.584265	0.485649	0.134	0.134	1
ZNRF3	0.58461	1.24387	0.033	0.038	1
RAD51AP1	0.585037	0.602138	0.026	0.013	1
PHTF1	0.585168	0.611548	0.085	0.057	1
NUP43	0.585235	0.101665	0.062	0.083	1
AC124068.2	0.585459	-1.85767	0.013	0.013	1
DBF4	0.585596	-0.718201	0.052	0.076	1
SLC5A6	0.585675	-0.823176	0.033	0.051	1
H3F3A	0.585736	0.185748	0.97	0.955	1
MTG1	0.585888	0.111045	0.144	0.172	1
FANCG	0.585922	-0.842691	0.033	0.032	1
PLXNA2	0.586014	0.262099	0.059	0.064	1
C16orf46	0.586061	-0.172775	0.026	0.045	1
AL035071.1	0.586175	0.472527	0.036	0.051	1
POLB	0.586315	0.136131	0.134	0.159	1
HOXA2	0.586319	0.816165	0.062	0.045	1
ZGPAT	0.586349	-0.231153	0.102	0.083	1
AC083798.2	0.586373	-1.25863	0.026	0.038	1
TFAP2A	0.586479	0.417342	0.072	0.07	1
ANXA1	0.586541	-1.98337	0.02	0.013	1
DHX34	0.586574	1.47078	0.026	0.025	1
SP1	0.586606	-0.961104	0.016	0.032	1
EIF2B4	0.586613	-0.472608	0.18	0.21	1
PRRG1	0.58665	-0.917589	0.039	0.057	1
STK10	0.586705	-0.374833	0.016	0.032	1
TK2	0.586878	-0.28631	0.052	0.045	1
USP33	0.587175	-0.521604	0.092	0.121	1
LMCD1	0.587279	0.506964	0.03	0.045	1
AAMDC	0.587281	-0.918705	0.115	0.127	1
STXBP4	0.587319	-1.53758	0.016	0.032	1
FOXK1	0.587383	0.224075	0.075	0.096	1
ZNF304	0.587425	-1.36271	0.026	0.045	1
GTF3C2	0.587468	-0.739206	0.059	0.07	1
A1BG-AS1	0.587524	-0.33978	0.033	0.051	1
CELSR1	0.587621	-2.38534	0.01	0.013	1
CTTNBP2	0.587734	0.584589	0.062	0.07	1
IRS1	0.587791	-0.583121	0.016	0.032	1
TAF5	0.587818	-0.734734	0.036	0.057	1
PHYHIP	0.588052	1.61132	0.026	0.013	1
FBXO5	0.588124	0.949628	0.043	0.051	1
SMIM1	0.58828	-1.52825	0.026	0.019	1
GHDC	0.58854	0.610852	0.069	0.045	1
SPP1	0.588663	1.04423	0.02	0.019	1
MADD	0.588855	0.703046	0.052	0.064	1
SEMA4B	0.58914	1.71915	0.016	0.006	1
SLC25A26	0.589141	0.156042	0.295	0.293	1
DAPK3	0.589159	0.141442	0.262	0.287	1
ABCA3	0.5894	0.705106	0.026	0.013	1
INTS3	0.589407	1.29921	0.043	0.032	1
U2AF2	0.589561	0.48156	0.19	0.185	1
MTF2	0.589792	-0.182159	0.331	0.382	1
PTPRE	0.590051	-0.258717	0.023	0.038	1
AC073896.3	0.590259	1.30726	0.052	0.038	1
ACTN1	0.590268	-0.244023	0.072	0.102	1
RGS20	0.590558	-0.334049	0.059	0.083	1
TMEM86B	0.590735	0.555772	0.016	0.006	1
AC026356.2	0.590857	-0.462785	0.016	0.032	1
EYA3	0.590937	0.657834	0.082	0.076	1
LPP	0.590991	-1.32483	0.046	0.064	1
NIN	0.591017	0.572863	0.066	0.07	1
AP001160.1	0.591171	0.550443	0.148	0.14	1
ABCA2	0.591251	-1.35937	0.023	0.032	1
DENND1A	0.591413	0.232459	0.013	0.025	1
CASC9	0.591635	-0.916476	0.056	0.064	1
METRNL	0.591679	-1.08838	0.043	0.064	1
AC103703.1	0.591705	-0.869926	0.013	0.006	1
SMPDL3A	0.59182	-0.278521	0.062	0.083	1
C5AR1	0.591877	0.627731	0.01	0.019	1
NR2C2AP	0.591971	0.298266	0.066	0.083	1
EP400	0.592015	-0.350506	0.082	0.115	1
CHGA	0.59215	0.181494	0.141	0.146	1
SLC9A3R2	0.592161	0.829699	0.075	0.057	1
IRX5	0.592173	-1.2337	0.049	0.057	1
C11orf80	0.59231	-0.39294	0.069	0.096	1
LTBP1	0.592372	-0.254944	0.016	0.006	1
MTURN	0.592426	-1.43206	0.052	0.057	1
GALNT14	0.592705	0.489073	0.016	0.025	1
TMEM232	0.592843	-1.1634	0.013	0.025	1
LMLN	0.59289	1.07181	0.02	0.025	1
SPATS2L	0.5929	0.115049	0.21	0.223	1
SKP1	0.592963	0.161874	0.866	0.828	1
ST3GAL2	0.593046	0.731082	0.036	0.045	1
PARVB	0.593138	-0.80335	0.026	0.013	1
SCNM1	0.593278	0.128863	0.459	0.452	1
HAUS7	0.593352	0.545902	0.046	0.051	1
BRD3OS	0.593366	-0.418947	0.157	0.185	1
DNM2	0.593407	-0.989318	0.072	0.102	1
GAD1	0.593544	-1.0156	0.079	0.089	1
ASXL1	0.593604	-0.139936	0.121	0.153	1
PMPCB	0.593629	0.469459	0.305	0.287	1
AC132192.1	0.593679	0.603451	0.026	0.013	1
DHRS4-AS1	0.593785	0.425793	0.108	0.121	1
SEMA6D	0.593876	-0.913293	0.016	0.032	1
KLHL4	0.594183	-1.73759	0.013	0.025	1
AC010931.2	0.594204	-1.23075	0.026	0.045	1
SCN1A	0.594234	1.95301	0.016	0.006	1
OSTF1	0.594286	-0.447871	0.036	0.057	1
FAM53B	0.594585	1.15379	0.023	0.025	1
H2AFV	0.594592	-0.330535	0.331	0.376	1
ALG3	0.594694	0.250892	0.377	0.363	1
TIMM23B	0.594702	0.278239	0.072	0.089	1
DPY19L2	0.594746	1.50202	0.026	0.019	1
ZFHX3	0.59496	-0.367682	0.18	0.166	1
AC121761.1	0.594977	1.10239	0.016	0.019	1
AP000350.5	0.595022	-0.354793	0.049	0.07	1
ZNF836	0.595063	0.32221	0.095	0.089	1
LMO2	0.595273	0.40114	0.026	0.013	1
AAMP	0.595308	0.238058	0.469	0.452	1
SLF2	0.595371	-0.626559	0.095	0.127	1
ZFAND4	0.595455	1.51215	0.033	0.019	1
MTHFR	0.595586	-0.511503	0.062	0.089	1
CTNNA2	0.595602	0.834579	0.043	0.038	1
MORF4L2	0.595733	-0.109574	0.866	0.873	1
NFYB	0.595852	-0.198698	0.187	0.229	1
FAM8A1	0.596002	-1.14068	0.082	0.102	1
GPR12	0.596225	2.09211	0.016	0.013	1
EFNA4	0.596382	1.67383	0.059	0.045	1
MBTPS2	0.596425	-0.329741	0.033	0.051	1
MRPS31	0.596502	-0.149235	0.243	0.28	1
ATG4D	0.596517	-0.487616	0.151	0.185	1
GPR82	0.596568	0.18092	0.049	0.032	1
TTC7B	0.596586	-2.71236	0.016	0.025	1
GPS2	0.596681	0.351315	0.341	0.318	1
NFKBIB	0.596739	-0.495053	0.223	0.217	1
SRXN1	0.596843	-2.0203	0.013	0.025	1
SLC1A2	0.596899	0.898426	0.052	0.051	1
SAP30L	0.596965	1.01815	0.049	0.032	1
AL355816.2	0.597	1.70856	0.016	0.006	1
PLK1	0.59707	1.14188	0.043	0.025	1
ORAI1	0.597211	-0.788166	0.043	0.064	1
CPNE7	0.597242	0.719468	0.016	0.006	1
FOSL2	0.597294	0.651693	0.089	0.064	1
SLC8A2	0.597384	-0.738233	0.016	0.032	1
AFG1L	0.59744	1.01413	0.026	0.032	1
GLB1	0.59747	0.368589	0.23	0.204	1
TWSG1	0.597556	0.316979	0.052	0.07	1
TBK1	0.597575	-0.247358	0.043	0.064	1
ARFGEF2	0.5976	0.935966	0.026	0.038	1
LINC02656	0.597824	-0.362149	0.013	0.025	1
ZSCAN25	0.597932	-0.74905	0.013	0.025	1
PHLDB3	0.597952	-0.782206	0.115	0.146	1
SLTM	0.598051	0.112437	0.387	0.42	1
DPP10	0.598084	-0.968657	0.013	0.025	1
MBTD1	0.598288	-0.186777	0.033	0.051	1
CALCB	0.598391	-0.694303	0.089	0.108	1
OSBPL2	0.59853	0.134864	0.164	0.178	1
RREB1	0.598623	-0.616843	0.023	0.013	1
APBA3	0.598751	-0.85796	0.062	0.083	1
MPPED2	0.598797	1.14699	0.033	0.019	1
SLIT1	0.598801	0.705673	0.052	0.038	1
REST	0.598876	-0.314615	0.089	0.121	1
ZFAND3	0.598885	-0.310975	0.21	0.255	1
GNL1	0.599035	-0.290016	0.22	0.261	1
AC110285.1	0.599065	-0.158019	0.01	0.019	1
RASSF7	0.599069	0.307725	0.089	0.102	1
RRAD	0.599076	1.37543	0.02	0.013	1
ZNF430	0.599111	-0.275836	0.125	0.159	1
RPL26L1	0.599148	-0.25113	0.459	0.503	1
CERNA1	0.599212	0.603297	0.026	0.013	1
TYW1	0.599225	0.622511	0.105	0.083	1
XKR4	0.599251	-1.19775	0.026	0.045	1
PM20D2	0.599429	-0.503593	0.023	0.038	1
SENP8	0.599654	0.683908	0.046	0.051	1
BORCS7	0.599748	0.15479	0.321	0.28	1
PANK3	0.599816	-0.195015	0.082	0.115	1
PIGF	0.599836	-0.166962	0.213	0.255	1
SMAD7	0.600102	1.17124	0.016	0.006	1
ARAP3	0.600141	0.14885	0.013	0.025	1
NAF1	0.600214	0.395639	0.102	0.102	1
TNFRSF21	0.600304	-0.641951	0.026	0.045	1
GUCD1	0.600439	-0.536764	0.046	0.07	1
SH3D19	0.600628	-0.990533	0.013	0.025	1
AGAP9	0.600654	1.31703	0.013	0.019	1
C1orf56	0.600714	0.439848	0.157	0.127	1
FZD3	0.600807	0.317283	0.259	0.255	1
FGF17	0.600826	2.01241	0.016	0.006	1
FOXN2	0.600884	-0.860835	0.039	0.057	1
PPAN	0.600888	-0.275581	0.18	0.217	1
ATP13A2	0.600991	-0.163303	0.102	0.134	1
PRPF38A	0.601219	-0.222517	0.262	0.306	1
DBR1	0.601224	-0.440157	0.026	0.045	1
SNAPC2	0.601235	-0.345306	0.19	0.223	1
GATAD2A	0.601321	-1.17081	0.066	0.07	1
VCPKMT	0.601448	-0.358223	0.108	0.134	1
ADAMTS2	0.601481	-0.413963	0.023	0.038	1
IER5	0.601653	0.426916	0.105	0.115	1
AL121658.1	0.60169	0.238819	0.013	0.025	1
MARCH3	0.601724	-0.612833	0.039	0.057	1
SMIM10L2A	0.601926	-1.1993	0.02	0.032	1
CCDC149	0.602021	-0.214023	0.039	0.057	1
TMEM267	0.602092	0.231545	0.095	0.115	1
CATSPER2	0.60216	0.613829	0.085	0.076	1
NIT2	0.602173	-0.913632	0.046	0.057	1
GTPBP8	0.602324	-0.795779	0.069	0.096	1
FSD2	0.602408	0.61741	0.01	0.019	1
TMEM254	0.602409	-0.413106	0.131	0.166	1
ERBB3	0.602493	-0.522425	0.02	0.013	1
DPH6	0.60251	-1.03024	0.026	0.045	1
AP000251.1	0.602631	0.369748	0.016	0.006	1
PKP2	0.602661	1.74588	0.016	0.006	1
NAIF1	0.602795	-1.62034	0.026	0.032	1
ZC3H6	0.602877	0.269604	0.272	0.274	1
RALB	0.603028	0.392861	0.108	0.083	1
STK16	0.60352	0.517627	0.2	0.166	1
AC019257.1	0.603613	1.49833	0.016	0.006	1
POU3F1	0.603795	0.529922	0.046	0.045	1
LINC00205	0.603907	0.51799	0.095	0.083	1
TP53	0.603932	0.111058	0.249	0.229	1
AC116407.1	0.60395	1.67245	0.016	0.006	1
FOSL1	0.604002	-1.02045	0.043	0.057	1
MCAT	0.604038	0.577113	0.148	0.14	1
MAGEL2	0.604073	1.31892	0.049	0.038	1
TTLL3	0.604114	-1.44977	0.052	0.064	1
GABPB1	0.604171	0.755344	0.082	0.096	1
PRKCA	0.60425	0.90902	0.062	0.051	1
CHID1	0.60427	0.139853	0.295	0.325	1
HADH	0.604349	0.596284	0.19	0.159	1
PTPN23	0.604362	-0.806762	0.072	0.076	1
INTS14	0.604367	-0.129444	0.144	0.178	1
PUS7L	0.604379	0.351665	0.105	0.121	1
MIS18BP1	0.604384	-1.57792	0.013	0.025	1
SH3GL2	0.604415	-1.64062	0.023	0.038	1
AC130650.2	0.604536	0.933478	0.016	0.006	1
RAB14	0.604552	-0.247622	0.311	0.363	1
PCSK2	0.604629	0.539878	0.036	0.045	1
WTIP	0.604949	-0.55138	0.026	0.045	1
C19orf47	0.604971	0.522786	0.039	0.051	1
GLIS3	0.604981	1.64469	0.016	0.006	1
E2F1	0.605075	-0.758807	0.016	0.032	1
SPSB1	0.605154	-0.482277	0.013	0.025	1
NLRP2	0.605182	-0.150899	0.033	0.019	1
S100A11	0.605513	0.508418	0.177	0.159	1
DOK6	0.605562	1.28328	0.03	0.019	1
MT-ND6	0.605696	1.37366	0.036	0.025	1
ZFP28	0.605724	-0.268171	0.033	0.051	1
MPZ	0.605732	-1.60079	0.023	0.038	1
ADSL	0.605773	0.177664	0.279	0.293	1
EDC3	0.605776	-0.163619	0.154	0.14	1
CCNB3	0.605901	-1.38399	0.013	0.025	1
TIMP2	0.606184	0.108306	0.072	0.096	1
VPS29	0.606229	-0.163369	0.364	0.401	1
FLT3LG	0.606234	0.21474	0.013	0.025	1
OTUD4	0.606243	-0.878877	0.036	0.057	1
BIN1	0.606433	-0.225989	0.315	0.357	1
PLP1	0.606795	-1.34704	0.03	0.038	1
TMEM243	0.606819	-0.297349	0.089	0.115	1
RING1	0.606837	0.245957	0.239	0.236	1
AC009283.1	0.606852	1.17098	0.016	0.006	1
TLX1	0.607017	0.728892	0.043	0.025	1
FDX1	0.607321	0.411922	0.21	0.191	1
LINC00824	0.60739	0.182761	0.089	0.115	1
MED15	0.607431	0.373646	0.151	0.134	1
HCN3	0.607502	-1.14796	0.016	0.032	1
MXRA8	0.60778	-0.605807	0.036	0.057	1
SPHK1	0.607835	-2.01652	0.03	0.045	1
PIK3IP1	0.60786	0.255774	0.023	0.013	1
IFT88	0.608171	0.183931	0.046	0.064	1
CLN8	0.608176	-0.595464	0.18	0.197	1
GPC4	0.60852	0.158228	0.026	0.045	1
HCFC1R1	0.608712	0.27278	0.472	0.478	1
AL392172.1	0.608767	0.871609	0.079	0.07	1
NDC80	0.608806	1.88036	0.016	0.006	1
ZSWIM1	0.608864	1.27156	0.033	0.019	1
RUNDC3A-AS1	0.608869	1.57714	0.03	0.019	1
FH	0.608949	-0.357978	0.246	0.287	1
POLR3A	0.609191	-0.699817	0.079	0.108	1
TNFAIP8	0.609346	0.220211	0.026	0.013	1
AOPEP	0.609385	0.911163	0.016	0.006	1
AC005726.3	0.60945	0.766102	0.016	0.006	1
PPFIBP1	0.609657	0.338968	0.118	0.134	1
MMP23B	0.609711	0.195324	0.049	0.032	1
RBCK1	0.60972	-0.353529	0.21	0.255	1
SF3B3	0.60982	0.233509	0.082	0.102	1
AC130888.1	0.60993	0.573148	0.016	0.006	1
AC106897.1	0.610034	1.54448	0.033	0.025	1
LINC02680	0.610124	1.30233	0.023	0.019	1
AC116565.1	0.610223	-1.82453	0.02	0.032	1
SEC24D	0.610245	-0.884071	0.062	0.089	1
CTU1	0.610256	-0.621574	0.079	0.108	1
TRAF3IP2	0.610272	-0.766335	0.043	0.064	1
NPLOC4	0.610301	-0.833186	0.052	0.076	1
NMNAT3	0.610612	0.364367	0.02	0.032	1
SKP2	0.610663	-0.560491	0.075	0.102	1
IQCB1	0.610686	-0.529118	0.115	0.146	1
TXNIP	0.610733	-0.267949	0.548	0.586	1
AMPD2	0.610813	-0.561128	0.089	0.121	1
AC009120.4	0.610881	0.92769	0.066	0.051	1
ARF4	0.610895	-0.103724	0.813	0.828	1
GP1BA	0.610983	-0.900897	0.016	0.032	1
TTC28	0.611006	0.880128	0.062	0.045	1
DIS3L	0.611018	1.67957	0.023	0.019	1
TSHZ2	0.611024	1.26003	0.039	0.032	1
GNG10	0.611061	0.324281	0.226	0.217	1
PLXDC1	0.611094	0.51324	0.026	0.013	1
GPX7	0.611206	-0.13571	0.079	0.102	1
AMT	0.611292	0.416021	0.144	0.153	1
LIMK1	0.611638	0.843286	0.072	0.051	1
RNLS	0.611702	0.884102	0.026	0.013	1
SNRPE	0.611854	-0.165316	0.656	0.682	1
NUDT17	0.611863	0.886421	0.016	0.006	1
CCDC102B	0.611899	-0.643065	0.052	0.076	1
ABCC10	0.611926	1.63802	0.026	0.013	1
CDH11	0.611929	-0.625326	0.013	0.025	1
KBTBD11	0.611931	-1.59867	0.023	0.038	1
SUZ12	0.611949	-0.252124	0.085	0.076	1
RSPO1	0.612184	-2.26143	0.01	0.006	1
ATP8B2	0.612344	-1.30526	0.026	0.032	1
EGFL6	0.612375	1.09624	0.036	0.019	1
AL157400.3	0.612499	0.582326	0.033	0.038	1
DBP	0.612651	0.673139	0.141	0.108	1
HCN4	0.612795	-0.159596	0.013	0.025	1
AL592435.1	0.612936	1.10043	0.016	0.006	1
CCND3	0.613092	0.259432	0.193	0.197	1
BDNF	0.613326	-0.563932	0.043	0.064	1
AMY2B	0.613379	1.19398	0.013	0.019	1
JAZF1	0.613528	0.370484	0.023	0.038	1
CAPNS1	0.613653	-0.253287	0.184	0.223	1
BICD1	0.613704	0.295739	0.125	0.14	1
NOS1AP	0.613744	-0.798663	0.052	0.076	1
EPB41L3	0.6138	-1.77455	0.026	0.038	1
YARS2	0.613905	-0.139661	0.157	0.185	1
COMMD3	0.613905	0.186786	0.315	0.325	1
AC245014.3	0.614036	-1.88324	0.01	0.019	1
GCH1	0.614177	0.352987	0.016	0.006	1
ABI1	0.614317	0.513329	0.111	0.102	1
ARL6IP5	0.614445	0.276114	0.603	0.599	1
OSBPL5	0.614472	0.393157	0.016	0.006	1
RNF38	0.614485	-0.923914	0.052	0.076	1
PNRC1	0.61462	0.113154	0.485	0.497	1
ZPR1	0.614678	0.199688	0.21	0.223	1
TADA3	0.614688	0.41639	0.292	0.261	1
SHISA8	0.614718	1.02088	0.01	0.019	1
NADSYN1	0.614723	-0.253157	0.085	0.115	1
PFN4	0.614853	0.536422	0.016	0.006	1
CCDC88B	0.61488	1.18665	0.016	0.006	1
UNC13A	0.61499	0.600438	0.039	0.045	1
ZFR2	0.615172	0.784599	0.118	0.096	1
MEG3	0.615177	1.08627	0.016	0.006	1
FRMD3	0.615216	1.47926	0.016	0.006	1
MMS22L	0.615579	1.55185	0.033	0.019	1
RBM12B	0.61562	0.770403	0.049	0.057	1
KATNAL2	0.616017	0.897075	0.016	0.006	1
DRC3	0.61607	-0.872094	0.023	0.038	1
CCBE1	0.616083	1.12501	0.016	0.006	1
TRIO	0.616111	1.89019	0.016	0.006	1
SPON1	0.616164	2.10656	0.023	0.013	1
PBX3	0.616258	-0.393217	0.157	0.197	1
ZNF343	0.616389	-0.399345	0.03	0.019	1
C2orf74	0.616414	-0.437424	0.089	0.115	1
YTHDF1	0.616458	-0.637152	0.131	0.166	1
HNRNPM	0.61649	-0.151272	0.489	0.529	1
NATD1	0.616524	-0.108506	0.013	0.006	1
F2RL1	0.616598	-2.20702	0.01	0.013	1
OTULIN	0.616762	0.218954	0.036	0.057	1
ZNF529	0.617004	-0.123202	0.111	0.14	1
C3orf62	0.61702	2.05253	0.03	0.019	1
RPL17	0.61708	0.190975	0.961	0.949	1
RTN4IP1	0.617281	-0.463386	0.03	0.045	1
AC068888.1	0.617384	0.260367	0.039	0.025	1
SLC7A8	0.617391	1.10983	0.016	0.006	1
TNKS1BP1	0.617422	0.369761	0.036	0.051	1
SPRYD4	0.617425	1.30676	0.056	0.038	1
AL353708.1	0.617563	-2.44392	0.01	0.019	1
RIOK3	0.617566	-0.487811	0.18	0.223	1
ZNF778	0.617599	-0.269844	0.043	0.064	1
C7orf31	0.617609	-0.308112	0.043	0.064	1
LRP8	0.617871	-0.417441	0.013	0.025	1
DDX10	0.617964	-0.429941	0.108	0.14	1
UBE2D3-AS1	0.61811	-1.10455	0.023	0.038	1
ALCAM	0.61822	0.727045	0.056	0.064	1
HYAL3	0.618244	-2.10368	0.013	0.013	1
GREB1	0.618509	-0.827491	0.03	0.025	1
UNC13B	0.618773	-0.831576	0.026	0.045	1
ADAMTS10	0.61884	2.20643	0.02	0.013	1
CDH8	0.618894	-0.646991	0.092	0.121	1
NFAT5	0.618944	0.898477	0.082	0.064	1
SMC2-AS1	0.619198	-1.44071	0.013	0.019	1
DHRS2	0.619677	-0.866853	0.033	0.051	1
USP15	0.619764	0.258109	0.226	0.242	1
SLC12A2	0.619777	-0.174172	0.036	0.045	1
TMEM120B	0.619814	-1.08387	0.039	0.045	1
GABRG2	0.619872	-0.993988	0.052	0.07	1
ZBTB41	0.619913	-0.642743	0.039	0.051	1
CYSTM1	0.619979	-0.410104	0.331	0.363	1
RAB27A	0.62003	-0.769778	0.036	0.057	1
LAYN	0.620053	-0.992346	0.013	0.025	1
GNGT1	0.62015	0.980367	0.033	0.019	1
NCLN	0.620183	1.39365	0.049	0.045	1
MVB12B	0.620252	-1.35928	0.036	0.051	1
TTC32	0.620484	0.357512	0.125	0.134	1
SMPD2	0.620548	-2.69197	0.013	0.013	1
RNASEL	0.620582	0.645927	0.016	0.025	1
MFSD3	0.620591	0.692275	0.125	0.102	1
ROBO3	0.620593	0.184571	0.072	0.051	1
PCCB	0.620653	-0.557533	0.105	0.134	1
CTDSPL	0.62074	0.168455	0.023	0.032	1
JDP2	0.620796	-0.522591	0.013	0.025	1
CENPP	0.620886	1.13533	0.026	0.013	1
UBFD1	0.620927	-0.750773	0.085	0.108	1
AC004148.1	0.621061	0.250821	0.115	0.127	1
SUMO1	0.621079	0.125628	0.705	0.707	1
N4BP1	0.621214	-1.00456	0.039	0.051	1
PRKG1	0.621224	0.287463	0.026	0.013	1
TMEM218	0.621251	0.259555	0.134	0.14	1
HOXB-AS1	0.621338	0.183545	0.125	0.127	1
GAS1	0.621401	0.202183	0.01	0.019	1
ANKS1A	0.621473	1.09983	0.033	0.019	1
WFS1	0.62165	0.234338	0.026	0.038	1
IGF2BP2	0.621829	-0.510649	0.252	0.293	1
ZNF525	0.621895	-1.13418	0.013	0.025	1
UAP1L1	0.622104	0.926209	0.023	0.013	1
AC026471.1	0.622134	1.97757	0.013	0.006	1
USP54	0.622167	1.31137	0.036	0.032	1
ABRAXAS2	0.622168	0.127429	0.089	0.108	1
PYCR1	0.622288	-0.118362	0.321	0.363	1
PBX4	0.622325	-1.40167	0.02	0.032	1
AC108047.1	0.622342	-0.821238	0.016	0.013	1
FBLL1	0.622394	-1.40594	0.013	0.025	1
DUSP11	0.622439	0.555751	0.157	0.159	1
AL136295.7	0.62245	-2.57718	0.01	0.019	1
AIM2	0.622456	-0.704103	0.013	0.025	1
AL021707.2	0.622488	-0.316098	0.013	0.025	1
ZWINT	0.622561	0.167086	0.016	0.006	1
RC3H1	0.622634	-0.399063	0.085	0.115	1
SLC22A17	0.622689	0.255656	0.43	0.395	1
LINC02076	0.622849	-0.502649	0.026	0.038	1
CASP8AP2	0.622895	-0.184249	0.111	0.134	1
ZKSCAN4	0.622919	-0.139117	0.033	0.051	1
ACBD7	0.622923	1.63486	0.016	0.006	1
BAK1	0.623111	-0.620281	0.105	0.127	1
IL10RB	0.623152	0.866351	0.092	0.07	1
CPSF2	0.623393	0.947956	0.082	0.064	1
PPA2	0.62351	-0.254826	0.298	0.338	1
ID1	0.623541	-0.545414	0.079	0.07	1
ZER1	0.623747	0.20319	0.016	0.006	1
SPIN4	0.623828	-0.211905	0.013	0.025	1
FAM3C	0.623846	-0.139536	0.328	0.376	1
PCYT1A	0.624071	-0.893075	0.075	0.096	1
BEND7	0.62408	-0.884464	0.036	0.032	1
PRDM15	0.624205	0.545833	0.016	0.006	1
GALNT9	0.624235	0.815808	0.01	0.019	1
MYO1D	0.624243	2.15827	0.016	0.006	1
COL1A1	0.624374	-0.795468	0.013	0.025	1
FZD10	0.624479	-1.4304	0.02	0.025	1
ZNF628	0.624522	1.49308	0.016	0.006	1
CTBP1-DT	0.624553	0.972461	0.056	0.045	1
MYO5B	0.624662	2.07683	0.016	0.006	1
TMEM205	0.624715	0.322268	0.423	0.401	1
RTL8B	0.624716	-0.804104	0.102	0.121	1
BRAT1	0.624747	0.32341	0.095	0.102	1
PHC1	0.624799	1.05863	0.056	0.038	1
AC008915.2	0.624968	1.07524	0.016	0.006	1
WASHC3	0.625094	-0.30307	0.203	0.236	1
GBA	0.625223	-2.18651	0.016	0.019	1
EML3	0.625279	1.44657	0.016	0.006	1
APLN	0.625283	0.720409	0.016	0.006	1
ARL8B	0.625433	0.357157	0.151	0.146	1
PRRC1	0.625527	-0.434439	0.148	0.185	1
RNF227	0.625537	-0.163727	0.023	0.038	1
DYM	0.625695	0.53172	0.128	0.127	1
SHMT2	0.625817	0.124692	0.492	0.471	1
PKM	0.625898	0.157013	0.823	0.815	1
LIAS	0.626005	0.434322	0.18	0.191	1
HPS1	0.626126	0.769001	0.089	0.07	1
MEX3D	0.626265	1.01825	0.013	0.019	1
UBE2S	0.626651	-0.302294	0.321	0.369	1
AC099522.2	0.626726	0.662637	0.066	0.057	1
SNHG11	0.626733	0.15341	0.233	0.197	1
GNAZ	0.626803	-0.547363	0.052	0.076	1
MTBP	0.626824	1.598	0.016	0.006	1
B4GALT3	0.626902	-0.34771	0.259	0.229	1
LINC02762	0.627668	0.315736	0.089	0.096	1
AL391840.3	0.627943	0.755458	0.026	0.013	1
CHRNA5	0.627978	2.77331	0.013	0.006	1
LINC01896	0.628009	-1.08406	0.01	0.019	1
AC007032.1	0.62811	1.02657	0.036	0.019	1
RPS6KB2	0.628331	0.258704	0.282	0.287	1
LCNL1	0.628335	-1.05331	0.01	0.019	1
TAF1	0.628364	0.570906	0.079	0.07	1
SLC25A13	0.628474	1.18413	0.089	0.076	1
TUBA4A	0.628945	0.165423	0.19	0.204	1
AC009148.1	0.628995	-0.313403	0.01	0.019	1
CDC42EP1	0.62902	0.400985	0.085	0.064	1
TACO1	0.62921	-0.130795	0.167	0.14	1
CEMIP2	0.629279	0.958554	0.082	0.07	1
RCBTB1	0.62946	0.988755	0.033	0.019	1
PDLIM5	0.629623	-0.384282	0.085	0.115	1
DHX57	0.629641	0.246332	0.075	0.096	1
IGHMBP2	0.629751	-0.884917	0.043	0.064	1
TCHP	0.629771	-0.901989	0.043	0.064	1
SUSD6	0.629823	-0.202906	0.033	0.051	1
GLI2	0.629956	-0.744237	0.013	0.025	1
CASTOR3	0.630227	0.952869	0.036	0.032	1
PARVA	0.630375	-0.796489	0.043	0.064	1
FBXO9	0.630534	0.455206	0.102	0.102	1
TES	0.630869	0.220645	0.066	0.051	1
RAC3	0.631021	0.543554	0.289	0.255	1
MT1E	0.631032	-2.26648	0.02	0.019	1
AKAP7	0.631094	0.997954	0.039	0.038	1
VPS8	0.631181	0.790042	0.075	0.057	1
AC068057.1	0.631308	-0.919728	0.052	0.07	1
ARSK	0.63138	-0.32977	0.049	0.07	1
WRAP53	0.631804	0.969655	0.092	0.07	1
S100A13	0.631847	-0.368413	0.187	0.217	1
ACP5	0.631901	-0.180409	0.03	0.045	1
RBM41	0.631951	0.77165	0.125	0.108	1
NCAPD2	0.631991	-0.211272	0.023	0.038	1
AC245014.1	0.632005	-0.466543	0.023	0.038	1
GALM	0.632139	0.967973	0.079	0.064	1
AC027601.6	0.632326	-0.980509	0.092	0.102	1
AC245297.2	0.63235	0.312135	0.016	0.006	1
FER	0.632392	0.637027	0.062	0.064	1
FAM167A	0.632448	2.23289	0.013	0.006	1
MCC	0.632467	-2.01253	0.016	0.019	1
ACSS2	0.632679	1.0435	0.056	0.045	1
C18orf21	0.632713	0.507141	0.239	0.217	1
AC068473.5	0.632843	-0.47453	0.039	0.057	1
PPP2CA	0.632936	-0.186909	0.525	0.554	1
SPRED3	0.632977	1.05577	0.039	0.032	1
RACGAP1	0.633021	-0.362122	0.052	0.076	1
TOR1A	0.633306	0.420323	0.164	0.153	1
CTSZ	0.633349	0.682082	0.016	0.006	1
ZNF77	0.633358	0.32492	0.066	0.083	1
ZBTB3	0.633424	-0.675809	0.013	0.025	1
SH3PXD2B	0.633487	1.99149	0.016	0.006	1
XDH	0.633606	0.921079	0.013	0.019	1
ZNF484	0.633705	1.58891	0.016	0.006	1
NPB	0.633742	0.822836	0.016	0.006	1
RIMS4	0.633892	0.371676	0.036	0.019	1
FBXW8	0.633912	-1.0143	0.039	0.057	1
AC092171.3	0.634112	-1.02953	0.043	0.051	1
PIH1D2	0.634191	-1.07939	0.023	0.019	1
ZNF358	0.634303	0.480084	0.102	0.121	1
DEPDC7	0.634352	-0.136493	0.01	0.019	1
AC058791.1	0.634412	1.43758	0.03	0.019	1
IFITM1	0.63442	1.75991	0.016	0.006	1
TSGA10	0.634522	-0.613948	0.082	0.108	1
RIDA	0.634522	-0.398713	0.128	0.159	1
GALNT16	0.634538	0.570663	0.043	0.025	1
ZNF516	0.634573	-0.8557	0.056	0.076	1
PXN-AS1	0.634775	-0.72683	0.062	0.076	1
NPIPA5	0.634865	0.132201	0.01	0.019	1
CD9	0.634974	-0.989658	0.059	0.057	1
CBL	0.635016	1.1796	0.052	0.038	1
PPARGC1A	0.63503	-0.218076	0.01	0.019	1
VCAN	0.635031	-0.54713	0.082	0.083	1
TRUB2	0.63508	-0.191328	0.18	0.217	1
AP002813.1	0.635322	-0.353648	0.046	0.064	1
WDR5B	0.635708	-0.82396	0.039	0.051	1
AC087164.1	0.635877	-2.14631	0.01	0.019	1
TBP	0.636143	-0.226082	0.167	0.204	1
SERAC1	0.636196	-0.10212	0.098	0.121	1
TMEM51	0.63624	1.01545	0.016	0.006	1
PEX2	0.636544	-0.269055	0.22	0.255	1
CDC23	0.636568	-0.40747	0.118	0.153	1
B3GALT5-AS1	0.636605	2.01854	0.02	0.013	1
RSKR	0.636882	0.663163	0.033	0.038	1
KLHL13	0.636885	0.599595	0.062	0.045	1
NOL4L	0.636904	-0.892341	0.098	0.127	1
ITGA7	0.63695	-2.4589	0.016	0.019	1
DAG1	0.637435	0.675526	0.052	0.057	1
TMEM168	0.63746	1.28759	0.046	0.038	1
TAMM41	0.637479	0.591831	0.098	0.083	1
AC010336.1	0.637501	-0.811593	0.013	0.025	1
ANKRD34A	0.637535	0.462066	0.02	0.025	1
TMEM164	0.637652	-1.00867	0.026	0.038	1
C5orf47	0.637672	-0.776122	0.013	0.025	1
SMC1A	0.637711	-0.419303	0.118	0.153	1
RAI2	0.637814	0.887006	0.069	0.051	1
FBXO28	0.637986	0.820613	0.075	0.057	1
RAB5B	0.638052	0.228291	0.144	0.166	1
BBS12	0.638081	-1.12771	0.023	0.038	1
PKNOX1	0.638091	0.553322	0.066	0.045	1
KLHL3	0.638115	1.14085	0.016	0.006	1
LMOD3	0.638187	0.892638	0.043	0.025	1
PPP6R1	0.638501	-0.153702	0.072	0.057	1
MGARP	0.638643	-0.721875	0.02	0.032	1
C6orf89	0.638748	-0.659082	0.105	0.134	1
AC011476.3	0.638928	-0.937054	0.013	0.025	1
EPS8L2	0.63952	-0.233212	0.102	0.096	1
IGLON5	0.639549	0.19994	0.075	0.089	1
POGLUT2	0.639838	-0.81581	0.049	0.064	1
LINC01159	0.640166	-0.190787	0.039	0.057	1
GRIA4	0.640215	-0.550821	0.108	0.134	1
EXOSC8	0.640225	0.272108	0.341	0.338	1
ZIK1	0.640284	-0.775851	0.066	0.089	1
FTSJ1	0.640302	-0.196797	0.256	0.293	1
ORC2	0.640486	0.741658	0.036	0.032	1
VOPP1	0.640542	0.580855	0.128	0.127	1
AL592183.1	0.640863	-0.228983	0.193	0.229	1
LRBA	0.640964	0.673464	0.098	0.083	1
ENPP5	0.641075	1.22473	0.046	0.032	1
DHFR2	0.641146	0.425936	0.069	0.051	1
GOLPH3	0.641165	-0.178961	0.128	0.166	1
ZNF865	0.641313	-1.12102	0.039	0.057	1
UBE2T	0.641389	0.242956	0.151	0.121	1
DHRS3	0.641892	1.85009	0.016	0.006	1
TMEM184C	0.642026	0.123464	0.118	0.146	1
FOXRED2	0.642235	1.16195	0.039	0.025	1
PCM1	0.64234	-0.233699	0.344	0.395	1
CCDC183	0.642533	0.808069	0.049	0.032	1
KDM7A-DT	0.6426	0.921127	0.036	0.032	1
NAGLU	0.642603	-0.186956	0.03	0.045	1
AC007614.1	0.642801	-0.368238	0.01	0.019	1
IFT122	0.642929	0.44628	0.049	0.057	1
CDH23	0.643042	1.1051	0.016	0.006	1
PCYOX1	0.643074	0.263394	0.102	0.121	1
GGH	0.643225	0.268782	0.167	0.178	1
AVIL	0.643344	-0.545099	0.043	0.064	1
KIAA1522	0.643372	0.974128	0.013	0.019	1
SERINC5	0.643373	0.375002	0.043	0.051	1
GRIN2D	0.643382	1.18995	0.023	0.013	1
CDPF1	0.64339	-0.683866	0.069	0.076	1
TOR1AIP1	0.643621	-0.384678	0.052	0.076	1
C1orf174	0.643653	0.251046	0.243	0.21	1
PARP16	0.643846	1.18975	0.062	0.045	1
NYAP2	0.643881	1.9113	0.023	0.013	1
AC005070.3	0.643886	-0.387615	0.033	0.051	1
CCDC112	0.644025	-0.228747	0.23	0.268	1
STX1A	0.644031	0.603092	0.079	0.07	1
TAPBP	0.644255	1.41796	0.039	0.038	1
EPHA8	0.644437	0.969881	0.046	0.032	1
GAS8	0.645013	0.369727	0.049	0.032	1
FAM104A	0.645071	0.388626	0.18	0.172	1
PRELID3B	0.645145	-0.129345	0.21	0.248	1
EXTL3	0.64537	0.322133	0.059	0.038	1
FAM199X	0.645371	0.336902	0.072	0.089	1
SNHG12	0.645385	-0.436961	0.19	0.223	1
MLH3	0.645509	1.1482	0.039	0.038	1
GKAP1	0.645571	0.10224	0.197	0.217	1
TMEM177	0.645608	-0.183033	0.033	0.051	1
ZBBX	0.645626	0.270736	0.02	0.032	1
ORAI3	0.645648	0.322839	0.095	0.108	1
CU638689.4	0.645649	-0.122739	0.023	0.038	1
ZNF599	0.645654	-1.07792	0.033	0.032	1
GPRIN1	0.645752	1.48695	0.03	0.025	1
VTA1	0.645755	-0.246465	0.289	0.325	1
LMTK3	0.645858	0.850602	0.092	0.076	1
SLC25A42	0.645868	-1.12917	0.049	0.07	1
SNX21	0.646171	1.27674	0.023	0.013	1
LRCH2	0.64627	-0.322588	0.059	0.083	1
ELAC1	0.646336	-0.584228	0.066	0.089	1
PCYT1B	0.646353	-0.957067	0.013	0.025	1
LINC01273	0.646701	0.483876	0.026	0.013	1
RMND1	0.647025	-0.404229	0.216	0.255	1
DUSP8	0.647204	-0.600089	0.049	0.07	1
SLC35E3	0.647213	0.220683	0.154	0.178	1
LYSMD4	0.647225	-0.348396	0.033	0.051	1
FKBP5	0.647247	1.5357	0.033	0.019	1
POLR2C	0.647852	-0.126029	0.577	0.618	1
WDR35	0.647939	-0.904425	0.023	0.038	1
MHENCR	0.647985	0.119514	0.151	0.121	1
DOLK	0.648168	0.326862	0.082	0.057	1
ZNF790-AS1	0.648244	0.765261	0.016	0.006	1
ZNF197	0.64825	1.21273	0.043	0.032	1
DNALI1	0.648271	-0.691935	0.085	0.108	1
DPYSL5	0.648424	0.697765	0.115	0.089	1
DENND4B	0.648534	0.262896	0.049	0.032	1
NFYA	0.64917	-0.665233	0.013	0.025	1
TMED9	0.649181	0.144937	0.741	0.758	1
FNBP4	0.649221	-0.281159	0.262	0.306	1
SULT1C4	0.649225	-0.313986	0.033	0.051	1
NOL8	0.649312	0.209944	0.115	0.134	1
PCBP1-AS1	0.649337	0.3397	0.193	0.178	1
KCP	0.64934	-0.674175	0.013	0.013	1
TMEM241	0.649576	0.420398	0.023	0.032	1
OGDH	0.649603	0.666117	0.039	0.051	1
TUBG2	0.649748	-0.370634	0.157	0.14	1
TCEA3	0.649833	-0.44317	0.023	0.038	1
AL589740.1	0.649873	-0.719088	0.013	0.025	1
MT-ND2	0.649877	-0.32676	0.557	0.586	1
SLC12A9	0.649897	0.923086	0.036	0.038	1
CPT2	0.649928	-0.210654	0.115	0.146	1
CCDC184	0.650195	0.168116	0.223	0.242	1
CPSF6	0.650293	0.399841	0.2	0.172	1
NRAV	0.650316	-0.781797	0.023	0.038	1
CREBRF	0.650566	0.244602	0.111	0.127	1
BRPF3	0.650573	0.5931	0.013	0.019	1
SPATA5	0.650673	1.1249	0.039	0.025	1
C18orf25	0.650837	0.336532	0.056	0.038	1
PRKAA1	0.650927	1.19981	0.052	0.038	1
PDXP	0.651097	0.92505	0.059	0.057	1
IGSF10	0.651109	0.875265	0.075	0.064	1
COQ8B	0.65119	0.53818	0.095	0.07	1
EXOC6	0.651192	-0.527274	0.059	0.083	1
SLC7A3	0.651208	-0.292733	0.141	0.166	1
KLHL29	0.65126	2.25563	0.013	0.013	1
SEMA6A	0.65127	0.654745	0.052	0.064	1
NCAPD3	0.651307	1.33121	0.033	0.019	1
TLNRD1	0.651431	-0.489174	0.066	0.089	1
AC009831.1	0.651525	0.445436	0.016	0.019	1
ARSA	0.651649	0.419231	0.03	0.038	1
NAT8L	0.651715	0.77327	0.043	0.038	1
CCDC102A	0.651844	0.314315	0.013	0.025	1
ZNF398	0.651864	0.656795	0.052	0.057	1
TMEM62	0.652084	0.264172	0.03	0.019	1
AL163051.1	0.652313	0.176236	0.062	0.076	1
ABCG4	0.652415	-0.179333	0.01	0.019	1
LIN28B-AS1	0.652423	-1.74728	0.01	0.019	1
SLC35D2	0.652698	-0.446195	0.033	0.051	1
BCL9	0.652868	-1.42676	0.023	0.032	1
KLHL34	0.652934	0.950242	0.016	0.006	1
TRIM4	0.653015	0.571712	0.036	0.045	1
RELA-DT	0.653173	1.38955	0.066	0.051	1
PRRC2C	0.653196	0.172982	0.636	0.631	1
TMEM170B	0.653322	-2.73467	0.013	0.025	1
ERF	0.653334	0.121754	0.079	0.057	1
PRRG2	0.65335	-1.90591	0.016	0.019	1
AC009318.1	0.653351	1.96442	0.016	0.006	1
TMEM25	0.653511	-0.39338	0.128	0.159	1
NABP1	0.6536	-0.636564	0.023	0.038	1
CSDC2	0.653635	1.7388	0.043	0.025	1
VPS9D1	0.65368	-0.562719	0.033	0.051	1
JPT1	0.653722	0.256177	0.767	0.739	1
MAP2K6	0.653849	-0.373564	0.082	0.108	1
TBCK	0.654437	-0.206784	0.059	0.064	1
OPA3	0.654513	0.287033	0.085	0.089	1
FAM174A	0.654609	-0.449937	0.17	0.204	1
NFKB2	0.654705	0.578823	0.072	0.051	1
SPICE1	0.654718	-1.45711	0.033	0.038	1
ALKBH4	0.654861	0.199989	0.111	0.127	1
ATP6V0D2	0.65489	0.242604	0.016	0.006	1
KAT7	0.65504	0.255618	0.098	0.115	1
RHBDL3	0.655109	-1.9674	0.01	0.019	1
KCMF1	0.6552	0.476418	0.164	0.14	1
FAM120AOS	0.655411	0.119198	0.148	0.172	1
PPP4R1	0.655414	0.177185	0.049	0.064	1
AL139353.2	0.655608	2.19298	0.02	0.013	1
SNX17	0.655646	0.205542	0.275	0.299	1
AGBL5	0.655828	-0.441517	0.069	0.057	1
SOCS2-AS1	0.655837	-2.24976	0.01	0.019	1
IPO4	0.655972	-0.267638	0.043	0.032	1
MED24	0.656218	-0.429751	0.069	0.096	1
LUC7L	0.656312	0.206748	0.203	0.204	1
CNOT6	0.65634	-1.00191	0.059	0.083	1
IGSF3	0.656436	1.17057	0.033	0.025	1
C20orf194	0.656553	1.20347	0.043	0.032	1
PPOX	0.656674	0.216662	0.134	0.108	1
CEP76	0.656679	-1.35674	0.046	0.057	1
AC107294.2	0.656712	0.123066	0.033	0.045	1
FSBP	0.656729	-1.77545	0.013	0.025	1
ABHD8	0.656729	0.219664	0.121	0.134	1
SMARCD3	0.656785	0.345282	0.17	0.153	1
ROGDI	0.656889	0.20421	0.115	0.134	1
RABEP1	0.656952	0.129222	0.315	0.331	1
INPP5B	0.657008	-2.06482	0.013	0.019	1
CBX7	0.657145	0.786052	0.036	0.045	1
SURF2	0.657153	0.305605	0.21	0.204	1
PSMD5	0.65721	0.689159	0.089	0.089	1
VLDLR-AS1	0.657228	0.349108	0.066	0.083	1
TMEM126A	0.657461	0.411702	0.239	0.204	1
FILIP1L	0.657484	-0.163923	0.02	0.032	1
CCDC171	0.657555	0.140849	0.03	0.045	1
RNF41	0.657577	-0.173606	0.19	0.229	1
FUBP1	0.657614	-0.14773	0.302	0.344	1
DDI2	0.657707	1.44069	0.03	0.025	1
C2orf42	0.65773	-1.01264	0.033	0.051	1
LINC02621	0.657787	0.482145	0.013	0.019	1
TUBB4A	0.657846	0.460416	0.167	0.178	1
EPB41L1	0.657967	0.562071	0.049	0.032	1
SLC9A1	0.658029	-0.502729	0.03	0.045	1
KCTD12	0.658111	-2.07099	0.01	0.019	1
MGST2	0.658208	0.726993	0.049	0.038	1
FBXO46	0.65821	0.30519	0.023	0.013	1
HSPA1A	0.65836	-0.14752	0.407	0.439	1
TEX264	0.658423	0.418319	0.226	0.197	1
PSMG1	0.658604	-0.282681	0.19	0.178	1
GGCT	0.658632	0.233286	0.016	0.025	1
RNF180	0.658717	0.45216	0.059	0.064	1
URGCP	0.658976	-0.556484	0.046	0.064	1
COA6-AS1	0.659021	-0.493458	0.049	0.07	1
ARHGEF25	0.659028	-1.30689	0.013	0.025	1
CNOT3	0.659172	-0.405452	0.085	0.115	1
DMWD	0.659259	-0.53122	0.079	0.102	1
NDST3	0.659444	-1.61608	0.01	0.019	1
BDNF-AS	0.659465	0.289406	0.056	0.07	1
PTGFRN	0.659472	1.82404	0.02	0.013	1
VSIG10L	0.659496	0.678261	0.033	0.038	1
DLG3	0.659654	1.3299	0.03	0.019	1
RNASET2	0.65978	0.669293	0.157	0.127	1
CYB5D1	0.659787	0.242924	0.062	0.045	1
AFMID	0.659947	0.545615	0.069	0.083	1
TAFA2	0.659984	-0.627888	0.02	0.032	1
AL160314.2	0.660228	1.31717	0.01	0.019	1
DENND1C	0.66024	-0.348255	0.02	0.032	1
TRADD	0.66026	1.27086	0.03	0.025	1
ZNF620	0.660376	-0.277337	0.052	0.057	1
ZNF155	0.66047	-0.25227	0.03	0.045	1
DIPK1B	0.660485	-0.894423	0.089	0.115	1
C9orf64	0.660558	0.30852	0.033	0.019	1
OAF	0.660657	-0.153664	0.01	0.019	1
EXOC5	0.660672	-0.252213	0.108	0.14	1
AC005261.2	0.660682	-3.60265	0.013	0.019	1
AC113410.4	0.66096	-0.241027	0.02	0.032	1
ATAD3B	0.66104	1.49003	0.043	0.038	1
PARP3	0.661098	-0.969073	0.023	0.038	1
E4F1	0.661222	-0.459624	0.105	0.134	1
FAM222A	0.661236	-1.16064	0.01	0.019	1
PDE4C	0.661546	0.70568	0.02	0.019	1
ACP6	0.661561	0.950148	0.046	0.032	1
THAP9-AS1	0.662051	-0.127048	0.364	0.401	1
ZFYVE27	0.662209	-0.311585	0.138	0.172	1
SCN8A	0.66226	-0.565486	0.03	0.045	1
PPIL2	0.662355	-0.432167	0.082	0.108	1
DPP7	0.662474	0.167466	0.22	0.185	1
KCTD15	0.662565	1.84525	0.03	0.019	1
GATM	0.662704	-1.56754	0.062	0.076	1
NXN	0.663001	-1.66901	0.039	0.051	1
FOXO3B	0.663082	1.75162	0.013	0.006	1
BCLAF3	0.663154	0.97454	0.072	0.064	1
STX17	0.663162	0.715923	0.052	0.051	1
TRAF3	0.663178	0.709462	0.049	0.032	1
ATG2A	0.663261	-0.768313	0.052	0.051	1
MAGIX	0.663293	-1.56273	0.01	0.019	1
EPS15L1	0.66354	0.249542	0.144	0.159	1
SLC35B2	0.663577	0.336924	0.21	0.197	1
USP24	0.663793	-0.722084	0.026	0.038	1
PRC1	0.66383	-0.243893	0.043	0.064	1
ELMOD1	0.663908	1.53174	0.02	0.019	1
CCDC159	0.663915	1.03449	0.036	0.038	1
ITPRIPL2	0.664181	-1.17491	0.013	0.025	1
EMSY	0.664209	0.645836	0.056	0.038	1
AASDH	0.664232	-0.422081	0.105	0.108	1
DRG2	0.664243	0.549111	0.187	0.172	1
ZNF382	0.664286	-0.306389	0.043	0.064	1
GPR161	0.664412	-0.618097	0.069	0.096	1
SBNO1-AS1	0.664467	-0.431866	0.062	0.083	1
ATXN7	0.664762	1.32871	0.033	0.019	1
GNA13	0.664795	-0.235005	0.049	0.038	1
GCK	0.665059	0.78063	0.013	0.019	1
ARPC5L	0.66558	-0.126476	0.374	0.414	1
SPATA7	0.66569	0.504362	0.108	0.102	1
SEPTIN5	0.665738	0.928424	0.059	0.051	1
ITSN2	0.665746	0.620828	0.066	0.076	1
AC245407.2	0.665758	-0.166722	0.056	0.076	1
CREB3	0.665839	-0.123622	0.426	0.465	1
VPS13D	0.666042	1.09884	0.043	0.032	1
GLRX	0.666136	0.788885	0.059	0.057	1
VPS26B	0.666156	0.393703	0.144	0.159	1
VMA21	0.66621	0.410135	0.223	0.21	1
SEC31A	0.666229	0.238466	0.302	0.338	1
DNAJB9	0.666329	0.216431	0.528	0.529	1
STKLD1	0.666398	-0.901918	0.02	0.032	1
CDS1	0.666406	0.380953	0.052	0.051	1
TP53INP1	0.666635	-0.674145	0.03	0.045	1
ZSCAN30	0.666635	0.862204	0.039	0.025	1
HAUS8	0.666799	-1.04743	0.056	0.064	1
PIP5K1C	0.666828	1.1404	0.043	0.032	1
TIMP3	0.667234	-0.864581	0.033	0.051	1
TKT	0.667432	0.144321	0.433	0.433	1
AC012508.2	0.667562	0.117011	0.007	0.013	1
IGSF21	0.667581	0.932164	0.046	0.032	1
COMMD10	0.667598	0.386868	0.128	0.102	1
MORC2-AS1	0.667807	0.848171	0.052	0.064	1
AIP	0.668345	0.3499	0.325	0.28	1
NUBP1	0.668635	0.441823	0.151	0.14	1
MEGF8	0.668653	-0.807608	0.039	0.057	1
NELL2	0.668677	0.452259	0.049	0.057	1
FAM133A	0.668742	0.453862	0.118	0.121	1
AL450384.2	0.668808	-0.31395	0.039	0.051	1
PHF2	0.668911	-1.37046	0.026	0.032	1
CBFA2T3	0.66897	1.52163	0.023	0.019	1
COL7A1	0.669033	1.13332	0.026	0.025	1
PPP1R9A	0.669037	-0.946092	0.03	0.045	1
ATP11B	0.669174	-0.774785	0.03	0.045	1
ATP13A3	0.669718	-0.447053	0.043	0.064	1
CARMIL3	0.669815	1.80683	0.02	0.013	1
KIF2C	0.669971	0.79544	0.01	0.006	1
AC253536.3	0.669971	1.45666	0.01	0.006	1
LINC00629	0.669971	-1.57439	0.01	0.006	1
MFNG	0.669971	0.913489	0.01	0.006	1
AL109627.1	0.669971	0.329954	0.01	0.006	1
KLHL17	0.669971	-1.12697	0.01	0.006	1
CA9	0.669971	-0.2186	0.01	0.006	1
TPCN2	0.669971	1.4024	0.01	0.006	1
WDR81	0.669971	1.65948	0.01	0.006	1
AC096642.1	0.669971	2.19566	0.01	0.006	1
AP000662.1	0.669971	-0.484346	0.01	0.006	1
LPAR4	0.669971	-0.428672	0.01	0.006	1
MET	0.669971	-0.957481	0.01	0.006	1
SKOR2	0.669971	1.25813	0.01	0.006	1
SPATA1	0.669971	1.54075	0.01	0.006	1
AC004241.1	0.669971	2.56443	0.01	0.006	1
LACC1	0.669971	-0.496237	0.01	0.006	1
AL662797.1	0.669971	1.60419	0.01	0.006	1
C2CD2	0.669971	2.64994	0.01	0.006	1
POU5F2	0.669971	2.61517	0.01	0.006	1
KCNK10	0.669971	1.65899	0.01	0.006	1
EME1	0.669971	0.619597	0.01	0.006	1
UNCX	0.669971	1.77674	0.01	0.006	1
BEND3	0.670147	1.44171	0.01	0.006	1
OSBPL10	0.670147	0.501608	0.01	0.006	1
CCDC69	0.670147	2.32188	0.01	0.006	1
LINC00265	0.670147	0.736328	0.01	0.006	1
AL031595.2	0.670147	0.787253	0.01	0.006	1
ALDH4A1	0.670147	-0.385772	0.01	0.006	1
STON2	0.670147	-0.755923	0.01	0.006	1
UBAP1L	0.670147	1.1276	0.01	0.006	1
ZNF845	0.670147	-0.47267	0.01	0.006	1
TRAK2	0.670147	-0.591032	0.013	0.025	1
TSPAN9	0.67023	0.707281	0.016	0.006	1
KCNG1	0.670432	0.244157	0.154	0.172	1
RHOBTB2	0.670451	-1.97343	0.023	0.025	1
CENPQ	0.670455	0.144247	0.082	0.102	1
FBXO8	0.670463	0.138562	0.184	0.204	1
AL035587.2	0.670871	0.682796	0.082	0.064	1
UBASH3B	0.670872	1.75274	0.023	0.013	1
FAM117B	0.670873	1.02085	0.052	0.045	1
ULK3	0.670905	-0.514174	0.085	0.102	1
SCHIP1	0.671257	0.743877	0.016	0.006	1
TEKT2	0.671552	0.944578	0.026	0.013	1
AL499604.1	0.671655	-0.367111	0.082	0.07	1
ABCA1	0.671684	1.15763	0.023	0.013	1
LZTS3	0.671787	-0.625569	0.033	0.051	1
SERPINF1	0.671794	0.561027	0.069	0.07	1
TBC1D1	0.671874	0.541107	0.02	0.019	1
ZDHHC8	0.672153	-0.880974	0.013	0.025	1
CFAP410	0.672165	-0.388397	0.092	0.115	1
ADAM22	0.672174	-0.698007	0.01	0.019	1
PELI2	0.672229	-0.796792	0.013	0.025	1
HRC	0.672288	0.733285	0.033	0.019	1
BMI1	0.6723	-0.735501	0.039	0.057	1
TBC1D22A	0.672403	0.555354	0.092	0.096	1
SERPINI1	0.672451	1.20827	0.03	0.025	1
TMEM159	0.672694	0.309122	0.105	0.096	1
ST3GAL1	0.672705	-0.282124	0.033	0.051	1
RAD54L2	0.672977	-0.492011	0.082	0.102	1
GNA11	0.673103	1.07658	0.052	0.038	1
FZD10-AS1	0.673214	-0.42895	0.039	0.057	1
ZNF839	0.673341	-0.760816	0.023	0.038	1
IPO9	0.673496	-0.198441	0.095	0.121	1
ZNF131	0.673543	0.390107	0.239	0.223	1
LONP1	0.673684	-0.333464	0.233	0.274	1
KCTD1	0.673785	-0.288936	0.036	0.051	1
IRX3	0.673905	-0.75937	0.154	0.172	1
SNAPC5	0.674277	0.468979	0.239	0.21	1
SH3BGRL	0.674426	-0.278017	0.272	0.306	1
RCAN2	0.674476	-0.109844	0.052	0.038	1
ANXA2	0.674618	0.292988	0.266	0.268	1
KCNQ3	0.674773	0.988612	0.01	0.013	1
KLF15	0.674776	-1.86041	0.01	0.019	1
COMTD1	0.674902	0.770987	0.105	0.083	1
AL050309.1	0.675038	-0.974897	0.066	0.083	1
STXBP2	0.675124	-0.29016	0.046	0.064	1
AC010327.5	0.675395	1.35182	0.016	0.006	1
MALSU1	0.675428	0.266968	0.426	0.408	1
ZSWIM9	0.675486	1.5529	0.03	0.025	1
LINC01567	0.675538	1.34514	0.03	0.025	1
SDHAF1	0.675571	0.259463	0.266	0.261	1
ABHD6	0.675887	0.328188	0.079	0.089	1
TNNT1	0.675947	-0.329592	0.075	0.064	1
CAMKV	0.675956	-0.421134	0.03	0.025	1
UGDH-AS1	0.676038	-0.858362	0.02	0.032	1
AC016727.1	0.676304	-1.10966	0.01	0.019	1
LTB4R	0.676403	2.46947	0.013	0.006	1
CMTM7	0.676436	0.818846	0.059	0.051	1
TAF4	0.67657	-0.826042	0.02	0.032	1
ELP2	0.676589	0.188041	0.305	0.306	1
FAM215B	0.676804	0.307377	0.102	0.108	1
CMC4	0.677059	-0.150365	0.066	0.089	1
AC107373.2	0.677189	-0.728911	0.01	0.019	1
CDK10	0.677346	0.158474	0.108	0.121	1
RPP25	0.677375	0.249069	0.111	0.102	1
MGRN1	0.677524	0.458945	0.148	0.14	1
AC009120.5	0.677665	0.484802	0.01	0.006	1
AC010654.1	0.677665	-1.48811	0.01	0.006	1
ABCD1	0.677665	-1.18837	0.01	0.006	1
AC002553.1	0.677665	0.465721	0.01	0.006	1
ERAS	0.677665	1.49049	0.01	0.006	1
LHFPL5	0.677665	1.2741	0.01	0.006	1
RRS1-AS1	0.677665	0.228277	0.01	0.006	1
AF131215.4	0.677665	0.680301	0.01	0.006	1
AP002762.3	0.677665	2.45498	0.01	0.006	1
DDTL	0.677665	1.26469	0.01	0.006	1
FAM72B	0.677665	1.27508	0.01	0.006	1
MIR137HG	0.677665	1.08895	0.01	0.006	1
SKOR1	0.677665	0.235026	0.01	0.006	1
C11orf91	0.677665	-0.183146	0.01	0.006	1
EPM2A	0.677665	0.765082	0.01	0.006	1
AC093849.4	0.677665	0.526648	0.01	0.006	1
FRAT1	0.677665	0.363483	0.01	0.006	1
LY6G5C	0.677665	1.32062	0.01	0.006	1
IQCH	0.677665	1.24896	0.01	0.006	1
AC022762.2	0.677665	0.572806	0.01	0.006	1
SLC26A4-AS1	0.677665	2.14947	0.01	0.006	1
MNX1-AS2	0.677665	0.677942	0.01	0.006	1
AC025175.2	0.677665	1.36035	0.01	0.006	1
SARM1	0.677665	1.3789	0.01	0.006	1
CYB561A3	0.677668	0.436006	0.098	0.096	1
FMN2	0.677746	-0.319143	0.036	0.051	1
AC095060.1	0.677807	-1.08078	0.01	0.019	1
TRRAP	0.677903	-1.00216	0.043	0.057	1
LINC00665	0.677949	0.391691	0.069	0.076	1
MRE11	0.678271	-1.10968	0.03	0.045	1
GMCL1	0.678371	0.411933	0.121	0.108	1
AC010997.3	0.678535	-0.122302	0.01	0.019	1
CHST3	0.678541	-0.131471	0.03	0.045	1
APCDD1	0.678641	-0.658043	0.013	0.025	1
EFNB3	0.678837	0.233717	0.069	0.076	1
AC092944.1	0.679022	-0.565873	0.039	0.057	1
IP6K1	0.679044	-0.489986	0.111	0.14	1
ZRANB2-AS2	0.679159	-0.526004	0.01	0.019	1
SLC11A1	0.679186	-0.839044	0.01	0.019	1
RITA1	0.679333	0.285474	0.105	0.108	1
ENO1-AS1	0.679433	-1.06053	0.033	0.032	1
FAM43B	0.6795	-1.3449	0.016	0.025	1
RNF208	0.679542	-0.707201	0.036	0.051	1
DNAJC13	0.679786	1.12621	0.016	0.019	1
DNAJB12	0.679819	0.769106	0.082	0.083	1
LINC02043	0.67985	0.704803	0.01	0.006	1
LINC01002	0.67985	1.84748	0.01	0.006	1
TTC9	0.679935	0.383178	0.02	0.025	1
AC007279.2	0.68009	0.142021	0.01	0.019	1
C16orf74	0.680142	-1.07005	0.023	0.025	1
CALM2	0.680328	0.221764	0.898	0.873	1
POLG	0.680389	-0.697475	0.03	0.045	1
HIPK3	0.680395	1.73568	0.026	0.025	1
UNC119	0.680528	0.140296	0.387	0.401	1
MBNL1	0.680707	1.28045	0.049	0.038	1
UTP15	0.680753	-0.508868	0.066	0.076	1
SLC2A10	0.680803	-1.56587	0.01	0.019	1
IPPK	0.680826	0.482117	0.046	0.051	1
AC116913.1	0.680935	-0.370409	0.02	0.032	1
AC016745.2	0.68113	-0.743798	0.023	0.038	1
AP3B2	0.681218	-0.463334	0.023	0.038	1
DNAAF5	0.681297	-1.9152	0.013	0.019	1
NT5C3B	0.681541	0.209352	0.384	0.389	1
PPP1R3B	0.681572	0.55944	0.02	0.032	1
H3F3B	0.681573	0.10062	0.977	0.962	1
TSC22D4	0.681577	-0.120168	0.164	0.191	1
ZNRD1	0.681594	0.153901	0.246	0.248	1
THADA	0.681709	-0.508841	0.039	0.057	1
NDUFAF6	0.681818	-0.534847	0.085	0.108	1
RAD51D	0.681984	-0.446772	0.056	0.076	1
TAF5L	0.682051	-1.14589	0.016	0.025	1
HCG17	0.682075	-1.63107	0.01	0.019	1
AP002851.1	0.682128	1.02235	0.013	0.006	1
LINC02696	0.682249	-0.662443	0.03	0.019	1
FAM43A	0.682277	0.356443	0.039	0.051	1
ZNF774	0.682336	0.505394	0.023	0.013	1
PRKAG2	0.68237	1.06199	0.052	0.051	1
ANKRD44	0.682687	-0.247817	0.02	0.032	1
LINC02427	0.682794	1.55786	0.02	0.013	1
VPS26A	0.68284	-0.437521	0.164	0.197	1
PLEKHA1	0.682849	0.209309	0.167	0.185	1
RCOR1	0.682867	-0.220789	0.026	0.038	1
CCS	0.682889	0.249295	0.321	0.299	1
SLC18A3	0.682925	1.94437	0.02	0.013	1
AC012313.1	0.68294	0.961872	0.013	0.019	1
CHRM3	0.682955	-0.643953	0.03	0.019	1
LINC01277	0.682975	1.31197	0.023	0.013	1
SUFU	0.683148	1.23094	0.03	0.025	1
NCKAP1	0.683148	-0.791352	0.148	0.178	1
MDM1	0.683545	-0.859949	0.023	0.038	1
SRSF1	0.683565	-0.335122	0.344	0.382	1
CHST11	0.683581	1.22926	0.039	0.032	1
VPS39	0.683618	-0.917154	0.023	0.038	1
C17orf49	0.683725	0.200706	0.436	0.433	1
STAMBPL1	0.683777	0.83196	0.023	0.013	1
CIB2	0.684116	0.727208	0.062	0.045	1
SPTAN1	0.684146	0.173977	0.184	0.185	1
RRM1	0.684255	0.114426	0.128	0.153	1
ALOX12-AS1	0.684522	-0.157458	0.17	0.197	1
ZNF660	0.684536	0.82515	0.059	0.045	1
RAB11FIP2	0.684542	0.685118	0.102	0.089	1
TMEM132E	0.684614	1.62927	0.013	0.006	1
ZNF575	0.684679	0.307722	0.016	0.025	1
POP5	0.684715	-0.137013	0.2	0.229	1
CSNK1G2	0.684822	-0.217858	0.079	0.07	1
LNP1	0.684877	-0.155198	0.056	0.076	1
SLC35A3	0.684887	0.801329	0.075	0.057	1
AC005332.5	0.684887	-2.35528	0.01	0.019	1
THBS2	0.68497	0.255835	0.016	0.025	1
TAF6L	0.68501	-0.55569	0.056	0.076	1
TST	0.685356	0.593615	0.092	0.07	1
TSPOAP1	0.685436	-0.481805	0.01	0.019	1
RFXANK	0.685446	0.208871	0.21	0.191	1
ZNF720	0.685478	-0.284623	0.134	0.153	1
RPS6KA6	0.685518	-0.117915	0.03	0.045	1
KIF26A	0.685528	-0.215046	0.023	0.013	1
PCYOX1L	0.685886	1.11416	0.056	0.051	1
GAS2	0.685951	1.68413	0.01	0.013	1
AC069544.1	0.68606	-0.794372	0.036	0.051	1
SRPK1	0.686082	0.109965	0.125	0.108	1
TMEM216	0.686151	0.352775	0.118	0.134	1
LINC02315	0.686203	-0.736988	0.085	0.083	1
PNCK	0.68632	0.427865	0.115	0.089	1
DCUN1D3	0.686363	-1.28738	0.02	0.013	1
NUDT11	0.686369	-0.319589	0.184	0.21	1
DCLK1	0.686395	-0.364836	0.066	0.083	1
LURAP1	0.686397	1.96809	0.013	0.006	1
ATAD3A	0.686569	-0.462012	0.144	0.172	1
AC109322.2	0.686585	-0.473372	0.033	0.025	1
CDC20	0.686587	-0.531447	0.052	0.045	1
TBC1D16	0.686649	-1.76646	0.046	0.064	1
AC092445.1	0.686669	-0.412199	0.01	0.019	1
RETREG3	0.6867	1.28232	0.066	0.064	1
LINC01351	0.6867	-1.96171	0.01	0.013	1
NCOA3	0.686766	0.804996	0.039	0.032	1
STRA6	0.686783	1.12937	0.043	0.032	1
LINC01578	0.68682	0.102537	0.348	0.357	1
AC010331.1	0.686899	-0.311134	0.066	0.076	1
RUNDC1	0.687199	-0.107654	0.151	0.178	1
Z68871.1	0.68721	1.17858	0.016	0.006	1
TAB1	0.687219	0.215513	0.046	0.057	1
AC005562.1	0.687236	0.742381	0.118	0.096	1
CEBPZOS	0.687252	0.263417	0.154	0.166	1
CD151	0.687282	-0.254173	0.207	0.236	1
MRPS27	0.687328	0.266871	0.157	0.146	1
HSPH1	0.687375	0.21637	0.252	0.255	1
SLC25A19	0.687382	0.989678	0.033	0.019	1
PRKACA	0.687412	0.675698	0.082	0.064	1
PRKAR2B	0.687723	-0.611269	0.056	0.051	1
DCAF15	0.687803	-0.389239	0.154	0.14	1
NECTIN4	0.687821	-2.92665	0.01	0.019	1
ZNF124	0.687825	0.493244	0.033	0.038	1
LINGO1	0.687868	0.526214	0.118	0.096	1
ATP23	0.687983	-0.168076	0.046	0.032	1
PLPPR3	0.688497	-0.300611	0.157	0.185	1
SGIP1	0.688582	-0.369141	0.072	0.096	1
NUDT19	0.688694	-1.1139	0.02	0.013	1
TCERG1	0.688828	0.264854	0.315	0.306	1
AC253572.2	0.688836	-1.49565	0.016	0.025	1
SNRPC	0.688837	-0.292634	0.613	0.631	1
EEF1G	0.6891	0.140715	0.948	0.943	1
AIF1L	0.689233	-1.5587	0.033	0.038	1
SNTG1	0.689317	-0.625012	0.085	0.083	1
CYB5A	0.689355	-0.389919	0.21	0.242	1
BX842570.1	0.689524	0.949982	0.03	0.032	1
FXYD2	0.689544	-0.170414	0.01	0.019	1
GLI3	0.689635	-2.03332	0.016	0.025	1
LINC00847	0.689743	0.580993	0.138	0.108	1
ZBTB9	0.68988	0.795984	0.046	0.051	1
ENPP2	0.689929	-1.5844	0.013	0.019	1
CBR1	0.689981	0.235035	0.325	0.299	1
TAT-AS1	0.690054	1.76453	0.013	0.013	1
LRRC75A	0.690184	1.16644	0.056	0.051	1
RAB20	0.690557	-0.121985	0.03	0.019	1
NAGA	0.690591	-1.09045	0.026	0.025	1
PLCG1-AS1	0.690679	-1.30811	0.01	0.019	1
CEP85	0.690943	0.954744	0.02	0.025	1
SIDT2	0.690953	0.518236	0.033	0.038	1
JAK3	0.691092	1.24936	0.023	0.013	1
TFPI	0.691409	-0.980103	0.01	0.019	1
DLX1	0.691509	1.81237	0.03	0.019	1
SLC27A3	0.691636	0.54915	0.102	0.083	1
CLMP	0.691645	0.32993	0.016	0.025	1
DGKD	0.691754	0.879363	0.036	0.038	1
CDC42EP2	0.691914	-0.30343	0.01	0.019	1
C15orf39	0.691964	-0.111074	0.03	0.019	1
RIOX2	0.691988	1.08149	0.016	0.025	1
AC132192.2	0.691997	-0.398233	0.085	0.102	1
CADM1	0.692141	0.251139	0.125	0.108	1
CDKL2	0.692151	0.738764	0.056	0.038	1
MRPS2	0.692285	-0.196766	0.325	0.344	1
AC011498.1	0.692309	0.688948	0.036	0.019	1
SAPCD1	0.692394	-0.774623	0.013	0.006	1
MYO1F	0.692447	-0.963224	0.026	0.032	1
TP53I13	0.692691	0.54255	0.167	0.159	1
MXD1	0.692808	-0.749031	0.098	0.121	1
YES1	0.692933	-0.551887	0.066	0.089	1
ARHGAP15	0.692946	-1.2087	0.01	0.006	1
TWIST2	0.692946	0.85048	0.01	0.006	1
BHMT2	0.692946	-1.20155	0.01	0.006	1
ZNF512B	0.692946	0.705358	0.01	0.006	1
GRIP1	0.692946	1.99912	0.01	0.006	1
C6orf118	0.692946	0.166251	0.01	0.006	1
NEURL1B	0.692946	0.757633	0.01	0.006	1
SLC46A1	0.692946	0.504556	0.01	0.006	1
ZFYVE28	0.692946	1.67327	0.01	0.006	1
C1R	0.692946	-0.418926	0.01	0.006	1
CCM2L	0.692946	-2.18058	0.01	0.006	1
RTBDN	0.692946	-0.366213	0.01	0.006	1
SLC4A1	0.692946	0.373746	0.01	0.006	1
PSMB8	0.692946	0.43787	0.01	0.006	1
ABTB2	0.692946	2.11477	0.01	0.006	1
ASAP3	0.692946	0.410576	0.01	0.006	1
FO393418.1	0.692946	1.28113	0.01	0.006	1
LINC02363	0.692946	0.700663	0.01	0.006	1
CDC14A	0.692946	0.329836	0.01	0.006	1
SNX33	0.692946	-1.3494	0.01	0.006	1
AC010538.1	0.692946	0.500282	0.01	0.006	1
EFHB	0.692946	2.16166	0.01	0.006	1
HRH2	0.692946	0.427127	0.01	0.006	1
AC011455.6	0.692946	1.04434	0.01	0.006	1
GLDN	0.692946	-0.778955	0.01	0.006	1
AC104162.2	0.692946	0.584817	0.01	0.006	1
AL136162.1	0.692946	-0.539949	0.01	0.006	1
P3H2	0.692946	-0.500929	0.01	0.006	1
TTBK1	0.692946	1.41353	0.01	0.006	1
DAPK2	0.692946	-0.415712	0.01	0.006	1
AL158151.4	0.692946	0.692008	0.01	0.006	1
ANGPTL6	0.692946	2.23579	0.01	0.006	1
AC073225.1	0.692946	-3.7604	0.01	0.006	1
DTX1	0.692946	0.703245	0.01	0.006	1
RNF213-AS1	0.692946	1.95114	0.01	0.006	1
AC008915.1	0.692946	2.44723	0.01	0.006	1
AC067750.1	0.692946	-0.207509	0.01	0.006	1
RAD51	0.692946	1.46685	0.01	0.006	1
AC016027.1	0.692946	-2.76354	0.01	0.006	1
AC090589.2	0.692946	0.46806	0.01	0.006	1
PRKG2	0.692946	-0.347195	0.01	0.006	1
AC012470.1	0.692946	0.349916	0.01	0.006	1
AC092139.1	0.692946	1.23033	0.01	0.006	1
FANCI	0.692946	0.97676	0.01	0.006	1
LRRN2	0.692946	0.293061	0.01	0.006	1
RASAL3	0.692946	0.975955	0.01	0.006	1
PAQR9	0.692946	-0.490451	0.01	0.006	1
GNRH1	0.692946	0.722967	0.01	0.006	1
STARD6	0.692946	-0.11663	0.01	0.006	1
AFAP1L2	0.692946	-0.105713	0.01	0.006	1
AC100861.1	0.692946	-0.621446	0.01	0.006	1
AL356441.1	0.692946	1.25334	0.01	0.006	1
CFAP157	0.692946	0.781655	0.01	0.006	1
PEX11G	0.692952	-1.49338	0.016	0.025	1
RET	0.693173	-0.965124	0.026	0.038	1
ACOX3	0.693247	-0.383542	0.072	0.089	1
FOXJ1	0.693454	-1.39547	0.02	0.019	1
DNAJC11	0.693498	1.33531	0.046	0.051	1
GOT2	0.693564	0.252954	0.298	0.261	1
RP9	0.693628	0.253074	0.351	0.357	1
ZNF174	0.693859	-0.251685	0.092	0.115	1
TMCC2	0.693952	-0.359443	0.01	0.019	1
TNPO1	0.693982	-0.421648	0.18	0.204	1
NKAIN4	0.693988	0.238795	0.279	0.287	1
CREB3L2	0.694041	0.962197	0.049	0.051	1
SWAP70	0.694055	-0.72919	0.03	0.045	1
OSCP1	0.694156	-0.730719	0.046	0.064	1
PIAS1	0.694363	0.482278	0.272	0.255	1
AC006305.1	0.694425	0.741673	0.075	0.057	1
B3GAT1	0.694479	-1.37946	0.023	0.038	1
TSPAN17	0.694664	-0.187074	0.089	0.083	1
ARMCX3-AS1	0.694694	-0.21764	0.02	0.032	1
TRMO	0.694719	-1.24846	0.02	0.032	1
TRAPPC9	0.695165	-0.125691	0.02	0.032	1
RALGPS1	0.695289	0.49789	0.049	0.064	1
TRAPPC3	0.695371	0.162077	0.387	0.395	1
ZNF100	0.695377	0.515185	0.03	0.038	1
MIR133A1HG	0.695458	2.52872	0.013	0.006	1
AUH	0.695491	0.423087	0.098	0.102	1
EXT1	0.695681	0.46279	0.072	0.076	1
TIGD4	0.695714	-0.458061	0.01	0.019	1
WDR18	0.695875	0.417028	0.259	0.236	1
CEP295	0.695882	1.51106	0.062	0.057	1
BTNL9	0.695914	-0.268192	0.01	0.019	1
RNF19B	0.695916	1.14986	0.03	0.032	1
LINC01750	0.695954	-0.564502	0.007	0.013	1
TMEM256	0.695999	-0.199641	0.39	0.427	1
CPEB2	0.696279	0.142405	0.016	0.025	1
AC003965.1	0.696349	-0.902089	0.02	0.013	1
PCGF5	0.696499	-0.738045	0.039	0.057	1
AP001372.2	0.696623	-0.216175	0.072	0.089	1
GNAQ	0.696666	0.341505	0.151	0.134	1
NFKBIE	0.696955	0.25958	0.108	0.083	1
EXOSC1	0.697188	-0.248926	0.331	0.363	1
RBM12	0.697279	0.498046	0.046	0.057	1
AL451050.2	0.697388	0.566838	0.013	0.006	1
PTGR1	0.697391	-0.153686	0.128	0.159	1
ELMOD2	0.697502	1.03581	0.059	0.045	1
ADAMTS6	0.697514	-0.515724	0.046	0.038	1
DEF8	0.697834	-0.235959	0.21	0.242	1
MFSD1	0.697949	0.69649	0.046	0.045	1
SLC39A14	0.698136	-0.533531	0.033	0.025	1
LYSMD1	0.698144	-1.37737	0.016	0.025	1
ZNF789	0.698241	1.08599	0.049	0.038	1
NDST1	0.698246	-0.903979	0.023	0.032	1
PIGK	0.698278	0.721745	0.102	0.083	1
FHOD3	0.698888	-0.960555	0.033	0.045	1
CRTC1	0.698921	0.121906	0.072	0.064	1
PSMC3	0.699064	0.113035	0.452	0.459	1
NADK	0.699197	0.190445	0.049	0.045	1
IGF2BP1	0.699262	-0.757193	0.072	0.096	1
NPEPL1	0.699303	-0.285815	0.03	0.045	1
DOCK4	0.699336	-0.226641	0.02	0.032	1
DDX28	0.699339	-0.675049	0.102	0.089	1
NRG3	0.699352	-1.01665	0.01	0.019	1
SORBS3	0.699362	0.430383	0.125	0.134	1
FAM209B	0.699392	-0.767686	0.01	0.019	1
PFKL	0.699553	0.381342	0.174	0.178	1
MEG8	0.699742	0.965745	0.023	0.025	1
TMEM9B-AS1	0.699775	0.951128	0.013	0.006	1
ZMIZ1	0.699868	-1.07743	0.075	0.089	1
TMEM269	0.699983	-0.362587	0.02	0.032	1
SMIM18	0.700067	-0.488563	0.095	0.115	1
AC087239.1	0.70012	-0.812265	0.023	0.032	1
INAFM2	0.700131	1.45721	0.02	0.013	1
ERBB2	0.700249	-1.72248	0.03	0.045	1
PGPEP1	0.700343	0.668121	0.079	0.07	1
NDUFS2	0.700385	0.350556	0.37	0.376	1
GABARAPL1	0.700481	-0.153989	0.426	0.459	1
HACL1	0.70057	-0.367314	0.125	0.153	1
MAP7D3	0.700599	0.519557	0.089	0.089	1
AP001172.1	0.700603	-0.895672	0.026	0.025	1
PHF12	0.700659	-0.890295	0.056	0.07	1
SLCO4A1	0.700669	-1.28017	0.01	0.019	1
UBIAD1	0.700695	-0.24398	0.079	0.102	1
LINC01138	0.700803	0.697154	0.062	0.045	1
ADGRB3	0.700976	0.982303	0.033	0.025	1
ZNF470	0.70101	0.395389	0.033	0.038	1
RIIAD1	0.701052	1.56125	0.033	0.025	1
DLGAP1-AS3	0.701094	0.510482	0.026	0.032	1
AC008267.5	0.701266	0.804247	0.174	0.153	1
RCC1	0.701301	-0.330771	0.046	0.064	1
AC090152.1	0.701402	0.642144	0.049	0.057	1
SMC5-AS1	0.70143	1.56094	0.013	0.013	1
WFDC3	0.701482	-1.28403	0.01	0.019	1
USP46	0.70149	0.315794	0.069	0.051	1
AL022322.2	0.701605	-1.68807	0.01	0.019	1
FBXL3	0.701754	-0.156921	0.075	0.102	1
NFS1	0.702021	-0.174032	0.102	0.127	1
RAB21	0.702146	-0.258101	0.141	0.134	1
MED23	0.702215	0.328743	0.059	0.057	1
CC2D1B	0.702254	-2.1758	0.016	0.025	1
AC007325.4	0.7024	0.501351	0.108	0.083	1
LINC00354	0.70246	-1.75484	0.016	0.019	1
IMPA2	0.702524	-0.869044	0.03	0.019	1
ABTB1	0.702535	0.280288	0.023	0.013	1
LINC01503	0.702567	0.812258	0.049	0.051	1
HINFP	0.702654	-0.432377	0.125	0.153	1
PVR	0.702688	1.05349	0.036	0.032	1
SELENOI	0.702708	0.765323	0.046	0.032	1
MIEN1	0.702709	-0.260776	0.348	0.382	1
SNX30	0.702836	-0.723967	0.03	0.032	1
INTS2	0.7029	0.423951	0.039	0.025	1
HLA-E	0.703046	-0.886764	0.118	0.127	1
PGAP3	0.703056	-0.853451	0.01	0.019	1
PCBD2	0.703081	0.815597	0.033	0.019	1
AC015849.4	0.703154	1.84169	0.013	0.006	1
HDAC9	0.703164	0.627482	0.016	0.025	1
EHD2	0.703197	1.19814	0.023	0.013	1
CYP4X1	0.703199	-0.811982	0.01	0.019	1
ARHGAP42	0.703336	-0.314178	0.01	0.019	1
LTC4S	0.70334	-1.5317	0.01	0.019	1
SLC35C1	0.703377	1.40375	0.049	0.038	1
FBXO42	0.703517	0.114324	0.164	0.185	1
CASTOR2	0.703544	-1.14733	0.039	0.057	1
ARHGAP26	0.70361	0.96701	0.023	0.025	1
GALNT13	0.70384	1.54079	0.023	0.019	1
SLC16A4	0.704191	-0.807747	0.02	0.032	1
AL031595.3	0.70421	-1.03804	0.01	0.019	1
HOOK1	0.704348	-0.537706	0.052	0.057	1
MIR193BHG	0.704411	-1.57995	0.016	0.019	1
TBCE	0.704448	0.233333	0.125	0.127	1
CRISPLD1	0.704509	0.274903	0.066	0.076	1
CIR1	0.704514	-0.22976	0.531	0.541	1
ZC3H18	0.704523	-0.553692	0.115	0.14	1
KLHL5	0.704576	0.21122	0.075	0.057	1
INKA1	0.704583	-1.40224	0.02	0.032	1
SERTAD1	0.704643	-0.619555	0.128	0.153	1
PRDX4	0.704763	0.154297	0.643	0.643	1
SEPTIN4	0.705021	-0.206552	0.052	0.07	1
AC011632.1	0.705036	1.58001	0.013	0.006	1
INPP5F	0.705082	0.586991	0.039	0.045	1
NMNAT1	0.705361	-0.243757	0.062	0.083	1
TCF7L1	0.705472	-0.399675	0.01	0.019	1
KHDC3L	0.705614	0.992389	0.039	0.025	1
AC084198.2	0.705738	0.914698	0.046	0.045	1
AC009812.3	0.705835	-1.19695	0.01	0.013	1
SLC38A5	0.705889	-1.72471	0.01	0.019	1
MED8	0.705914	-0.17171	0.311	0.306	1
TPX2	0.70594	0.400922	0.023	0.013	1
SMURF1	0.70597	-0.221759	0.02	0.032	1
AL353748.3	0.70598	1.42872	0.02	0.013	1
PAPPA2	0.706048	0.456557	0.023	0.013	1
JAM2	0.7063	0.330928	0.059	0.045	1
TPM2	0.706434	0.31588	0.023	0.013	1
WASHC5	0.706476	-0.83028	0.02	0.032	1
AL442003.1	0.706482	-0.327372	0.046	0.064	1
DHRS4	0.706768	0.662964	0.036	0.038	1
HYLS1	0.706786	-0.698347	0.02	0.032	1
CSMD3	0.706904	1.20002	0.023	0.013	1
PGM2	0.706923	-1.26774	0.023	0.032	1
CRB1	0.706989	1.36883	0.016	0.006	1
ARID1B	0.707497	0.255755	0.138	0.115	1
GALT	0.707511	0.575171	0.141	0.134	1
ZNF34	0.707629	-0.384359	0.092	0.089	1
NRG4	0.708082	1.49617	0.013	0.006	1
MZF1	0.70809	0.362222	0.082	0.083	1
LINC00641	0.708205	-1.15586	0.043	0.051	1
XPO1	0.708214	-0.152063	0.239	0.21	1
GAMT	0.708467	-0.290827	0.167	0.191	1
PPIL6	0.708479	0.386888	0.089	0.07	1
PHF19	0.708496	-2.16751	0.016	0.013	1
IFT172	0.708544	0.512734	0.043	0.051	1
AC048341.1	0.708672	-1.78632	0.013	0.019	1
FMR1-AS1	0.708759	1.32597	0.023	0.013	1
MOB2	0.708767	0.110016	0.2	0.217	1
NBPF11	0.708836	-0.266678	0.02	0.032	1
AC136475.1	0.70885	-0.233469	0.016	0.025	1
CHSY1	0.708861	-0.943615	0.046	0.051	1
AC079834.2	0.708978	-1.76417	0.007	0.013	1
BLOC1S1	0.709178	-0.129682	0.321	0.357	1
TIMM29	0.709381	0.122876	0.223	0.236	1
DAB2	0.709405	-1.40396	0.026	0.032	1
COBL	0.709533	-1.81676	0.016	0.019	1
RHNO1	0.709585	0.285792	0.207	0.172	1
HMOX1	0.709668	-0.455578	0.062	0.083	1
GGA2	0.709689	-0.501101	0.095	0.102	1
CDC5L	0.709875	0.231361	0.298	0.293	1
MRTFA	0.710006	0.621539	0.036	0.045	1
KIAA0895	0.710047	-0.559653	0.039	0.057	1
RHOBTB1	0.710287	-1.72207	0.016	0.025	1
MLLT6	0.710353	-0.931585	0.046	0.064	1
C12orf75	0.710421	-0.29472	0.184	0.185	1
C12orf10	0.710516	0.129901	0.364	0.369	1
FASN	0.710616	0.223818	0.079	0.064	1
SEPTIN7	0.710646	0.159751	0.738	0.701	1
PLCD3	0.710746	-1.18776	0.02	0.013	1
OTUD3	0.710911	-0.429024	0.03	0.045	1
RSPH1	0.711089	-1.26803	0.01	0.019	1
CDK14	0.711501	0.669993	0.016	0.025	1
MN1	0.711547	1.00229	0.052	0.038	1
SYT16	0.71213	0.347148	0.013	0.019	1
ENOPH1	0.712519	0.195343	0.439	0.459	1
NOP9	0.712554	0.676922	0.039	0.025	1
DEDD	0.712596	-0.300356	0.066	0.057	1
CDH18	0.712743	1.13665	0.023	0.013	1
SYNGR1	0.712822	-0.739133	0.066	0.089	1
NUP205	0.712865	-1.46922	0.03	0.038	1
AC099568.2	0.712948	0.436872	0.023	0.013	1
LOXL2	0.713808	-0.283088	0.03	0.045	1
PACS1	0.713876	0.347562	0.075	0.064	1
AC008764.6	0.713924	0.826472	0.036	0.032	1
FCHO2	0.713933	-0.171723	0.016	0.025	1
DENND4C	0.713997	1.04255	0.052	0.038	1
TRAF3IP1	0.714018	-0.935437	0.03	0.045	1
PTCH1	0.714041	-0.628765	0.02	0.032	1
MTFR1L	0.714085	0.206387	0.298	0.287	1
DNAJC19	0.714236	-0.132482	0.39	0.427	1
DNASE2	0.714255	0.593215	0.141	0.134	1
PCGF2	0.714259	0.40409	0.239	0.236	1
DNAJC17	0.714286	0.559932	0.062	0.07	1
ZNF28	0.714385	0.521602	0.023	0.032	1
RCOR3	0.714407	0.662599	0.092	0.07	1
CEP135	0.714456	0.795114	0.023	0.032	1
ICA1L	0.714531	0.719922	0.069	0.051	1
HNRNPA1L2	0.714642	-0.898811	0.043	0.051	1
GBX2	0.715028	0.630637	0.039	0.025	1
AC097532.2	0.715239	-1.57935	0.02	0.025	1
CXCL12	0.715406	-0.666249	0.01	0.019	1
ELF1	0.715422	-0.522178	0.046	0.064	1
MRPL37	0.715445	-0.398988	0.272	0.306	1
AC124254.2	0.71547	1.54283	0.01	0.013	1
JUP	0.71552	0.141669	0.046	0.038	1
PLEKHB1	0.715734	-1.27888	0.01	0.019	1
SIX4	0.715834	1.24461	0.02	0.013	1
ALPL	0.715839	0.215647	0.046	0.057	1
C16orf86	0.715871	0.308412	0.026	0.038	1
PCNX3	0.715914	-1.0174	0.03	0.032	1
SORT1	0.716013	-0.164608	0.056	0.076	1
PDP1	0.71607	0.618866	0.062	0.064	1
ENY2	0.716142	-0.117812	0.646	0.675	1
INPP5A	0.716167	-1.27044	0.01	0.019	1
ASCC3	0.716245	-0.129427	0.21	0.204	1
MAP3K9	0.716347	-0.773129	0.03	0.045	1
AP000842.3	0.716463	1.36488	0.023	0.013	1
NMRK1	0.716514	-0.275773	0.075	0.096	1
RFX5	0.716561	-0.799704	0.01	0.019	1
RGL1	0.716576	0.978203	0.02	0.013	1
IFI27L1	0.716577	0.101809	0.246	0.261	1
TMEM182	0.716609	1.88113	0.02	0.019	1
VAT1L	0.716621	0.980732	0.03	0.038	1
SETD6	0.716645	0.418376	0.075	0.057	1
BTBD11	0.716717	1.24334	0.01	0.006	1
L3MBTL4	0.716717	1.55953	0.01	0.006	1
NUDT13	0.716717	-0.643067	0.01	0.006	1
AC090018.2	0.716717	-1.8779	0.01	0.006	1
KDM5C-IT1	0.716717	2.14354	0.01	0.006	1
SEMA3C	0.716717	1.18839	0.01	0.006	1
MATN1	0.716717	2.23319	0.01	0.006	1
TMEM131L	0.716717	0.56726	0.01	0.006	1
GTSE1-DT	0.716717	0.543203	0.01	0.006	1
KTN1-AS1	0.716717	-0.555849	0.01	0.006	1
LINC00648	0.716717	-2.91124	0.01	0.006	1
AC005041.4	0.716717	1.28232	0.01	0.006	1
AC135050.1	0.716717	-0.968092	0.01	0.006	1
AL163952.1	0.716717	-0.621616	0.01	0.006	1
RNF135	0.716717	0.351262	0.01	0.006	1
AC005009.2	0.716717	0.326831	0.01	0.006	1
AL031666.3	0.716717	0.426501	0.01	0.006	1
KIF13A	0.716717	-0.840907	0.01	0.006	1
PC	0.716717	0.519682	0.01	0.006	1
AC022031.2	0.716717	0.129887	0.01	0.006	1
BEST4	0.716717	-0.28368	0.01	0.006	1
FNDC10	0.716717	0.636112	0.01	0.006	1
SLC17A9	0.716717	1.37249	0.01	0.006	1
ARMC2	0.716717	1.0952	0.01	0.006	1
AC005908.3	0.716717	0.976245	0.01	0.006	1
AC104695.4	0.716717	-0.128025	0.01	0.006	1
LINC02485	0.716717	0.633342	0.01	0.006	1
AL360270.3	0.716717	-2.53132	0.01	0.006	1
DND1	0.716717	0.557166	0.01	0.006	1
Z99496.2	0.716717	-0.434962	0.01	0.006	1
GPR61	0.716717	0.201531	0.01	0.006	1
KLF16	0.716717	-1.45238	0.01	0.006	1
SGSM1	0.716717	1.16259	0.01	0.006	1
CFAP46	0.716717	1.30579	0.01	0.006	1
HCST	0.716717	-0.483972	0.01	0.006	1
AC008105.1	0.716717	0.477059	0.01	0.006	1
AL365436.2	0.716717	0.180758	0.01	0.006	1
TEX29	0.716717	-1.22836	0.01	0.006	1
GPRC5A	0.716859	0.850191	0.023	0.013	1
PLAG1	0.717372	0.379022	0.085	0.096	1
DDX11	0.717519	1.1495	0.036	0.025	1
TRMT44	0.717595	-0.311157	0.03	0.045	1
AC022382.1	0.717853	-0.432663	0.01	0.019	1
HERPUD2	0.717929	-0.41188	0.111	0.14	1
EXOSC9	0.718125	-0.279178	0.115	0.14	1
DNAJB5	0.718227	-0.274717	0.157	0.178	1
KDM4B	0.718308	-0.727335	0.125	0.146	1
AVPI1	0.7185	0.315298	0.111	0.127	1
AC055839.2	0.718523	0.794132	0.023	0.025	1
CDC27	0.718565	-0.291625	0.092	0.115	1
IQCD	0.71858	-1.8806	0.016	0.019	1
ODC1	0.718594	-0.251365	0.705	0.732	1
SIPA1L1	0.718599	-0.302047	0.03	0.045	1
CACNB3	0.718614	-0.288079	0.089	0.108	1
RNF32	0.718756	1.76509	0.02	0.013	1
PINCR	0.718841	-0.738684	0.01	0.019	1
AHNAK	0.71897	0.524661	0.023	0.013	1
ARAP1	0.71921	0.690641	0.023	0.013	1
AL109840.2	0.719217	0.518383	0.049	0.032	1
SCML2	0.719253	1.80629	0.02	0.013	1
SENP6	0.719316	0.403027	0.134	0.134	1
LDLRAD4	0.719385	1.8287	0.013	0.006	1
TOB1-AS1	0.719426	-0.680389	0.046	0.064	1
ASTE1	0.719496	-0.456868	0.046	0.064	1
TIPARP	0.719543	0.622712	0.039	0.025	1
CLK3	0.719879	0.181511	0.331	0.331	1
CLVS1	0.719949	-1.11678	0.01	0.019	1
MAU2	0.72	1.2285	0.033	0.025	1
ARHGEF19	0.720009	0.1498	0.059	0.045	1
MGAT4A	0.720234	0.835617	0.033	0.032	1
MRPL4	0.720293	-0.148734	0.413	0.446	1
UGGT1	0.720325	0.956997	0.052	0.051	1
STX3	0.720357	0.221759	0.157	0.134	1
STX6	0.720451	0.245207	0.069	0.076	1
C16orf58	0.720506	-0.129985	0.157	0.178	1
CXCR4	0.720589	-0.198016	0.361	0.369	1
SLK	0.720647	-0.678442	0.026	0.038	1
POLK	0.720652	-0.133077	0.108	0.134	1
TTC21B	0.720774	0.530082	0.066	0.045	1
LYPLA2	0.720841	-0.310564	0.233	0.248	1
BAHD1	0.720975	-0.841908	0.026	0.038	1
GALNT18	0.720988	1.32137	0.02	0.013	1
EGLN2	0.721078	0.20792	0.21	0.204	1
WDR27	0.721105	0.671451	0.085	0.07	1
IRF2BP1	0.72134	0.911739	0.075	0.07	1
AL031731.1	0.721402	-0.364025	0.01	0.019	1
RCL1	0.721423	0.60324	0.095	0.083	1
UHRF1BP1	0.721444	1.40228	0.023	0.013	1
FABP3	0.721476	-0.847182	0.082	0.083	1
TRMT12	0.721505	-0.474671	0.046	0.064	1
GALNT17	0.721632	-1.18514	0.01	0.019	1
AC079848.1	0.721644	-0.954814	0.01	0.019	1
TMEM150C	0.721709	-0.361735	0.01	0.019	1
C16orf71	0.721729	-1.26445	0.01	0.019	1
AL138724.1	0.721731	-0.94283	0.01	0.019	1
CLPB	0.721774	-0.620389	0.102	0.127	1
SP140L	0.721841	-1.61256	0.026	0.032	1
AL358472.2	0.722094	-1.25358	0.007	0.013	1
TTC27	0.722114	-0.571495	0.03	0.045	1
CCDC189	0.722253	0.578156	0.062	0.051	1
SLC3A2	0.722344	-0.10348	0.767	0.79	1
AC074212.1	0.722737	-0.598523	0.007	0.013	1
ECPAS	0.722929	-1.92529	0.013	0.013	1
TJAP1	0.723088	0.502616	0.105	0.108	1
GATAD1	0.723089	0.444716	0.216	0.21	1
ZNF423	0.723316	-0.907932	0.056	0.064	1
AC093525.4	0.723334	-1.83897	0.01	0.013	1
RNPEPL1	0.723359	2.00336	0.016	0.013	1
UBE3C	0.723541	0.987643	0.046	0.045	1
COPRS	0.7236	-0.240915	0.275	0.287	1
PDE1A	0.723676	1.13602	0.026	0.019	1
PMM1	0.723858	0.253732	0.311	0.306	1
AC011944.1	0.723873	1.45104	0.016	0.006	1
NPM2	0.723932	1.6323	0.02	0.013	1
ZMYM4	0.723969	-1.59328	0.039	0.057	1
HEXD	0.724	-0.400796	0.062	0.083	1
AC092683.1	0.724142	-1.41508	0.01	0.019	1
AC145285.2	0.724149	0.162601	0.013	0.006	1
FEM1A	0.724236	-0.312911	0.072	0.057	1
NOP16	0.724393	-0.661789	0.102	0.108	1
POP1	0.724572	-0.908008	0.02	0.032	1
BOD1	0.724672	0.145735	0.452	0.459	1
PACSIN3	0.72545	0.436633	0.023	0.013	1
TRAPPC8	0.725454	0.838602	0.039	0.032	1
MYO9A	0.725489	-0.400213	0.062	0.083	1
IMMP2L	0.725676	0.730179	0.062	0.045	1
AL121601.1	0.725704	0.984448	0.036	0.025	1
PPID	0.72572	-0.231714	0.344	0.376	1
C18orf54	0.725745	-1.87416	0.01	0.019	1
INSYN1-AS1	0.725785	-0.984971	0.02	0.019	1
LINC01278	0.725786	-0.403569	0.108	0.134	1
TNNC2	0.725824	1.27172	0.02	0.013	1
FZD9	0.725832	-1.08158	0.033	0.038	1
FAM155B	0.725963	1.32221	0.023	0.013	1
AC004982.2	0.726052	-0.381898	0.02	0.032	1
SERGEF	0.726132	-0.234664	0.131	0.159	1
AL121603.2	0.726169	-0.189166	0.013	0.006	1
ACTA1	0.726216	-0.603954	0.01	0.019	1
RETREG1	0.726411	0.890833	0.039	0.025	1
TMEM91	0.726412	0.731804	0.075	0.057	1
SLC26A6	0.726818	-0.186466	0.03	0.038	1
PUM2	0.727091	-0.708325	0.049	0.064	1
CAMSAP3	0.727198	-1.50482	0.026	0.032	1
RESP18	0.727199	0.709535	0.026	0.032	1
SCAF8	0.727223	1.24096	0.039	0.032	1
INO80C	0.727225	0.448515	0.089	0.089	1
PTOV1	0.727259	0.179613	0.544	0.561	1
AP006284.1	0.727303	-1.09726	0.01	0.019	1
MITF	0.727357	-1.14941	0.007	0.013	1
TMTC2	0.727485	-1.68852	0.026	0.032	1
P2RY11	0.727794	1.50605	0.02	0.013	1
AP002954.2	0.72795	2.02394	0.013	0.006	1
AL359232.1	0.728037	-1.22062	0.007	0.013	1
SLC37A3	0.728125	0.371499	0.105	0.108	1
MEIOC	0.728133	1.95731	0.016	0.013	1
GLS2	0.72815	1.11304	0.043	0.025	1
ECEL1	0.728373	0.242714	0.043	0.051	1
BMP2K	0.728394	0.544563	0.03	0.019	1
TNNI3	0.728699	0.386782	0.098	0.102	1
CFAP65	0.728726	-0.965324	0.007	0.013	1
ZNF496	0.728858	0.413957	0.062	0.045	1
GPR37	0.729112	-1.05907	0.007	0.013	1
CCDC146	0.729287	-1.56313	0.013	0.019	1
ZNF805	0.729344	-0.468514	0.02	0.032	1
RFT1	0.729448	-0.379486	0.069	0.089	1
AL158154.3	0.729582	0.23011	0.01	0.019	1
NUFIP2	0.729587	-0.799498	0.161	0.191	1
SAV1	0.729706	-0.385671	0.039	0.057	1
RAP2A	0.729718	0.348677	0.036	0.045	1
ING3	0.730245	0.539322	0.079	0.089	1
PLEKHJ1	0.730253	0.152924	0.328	0.338	1
IFRD2	0.730335	-0.34506	0.144	0.172	1
ASB16-AS1	0.730466	0.565191	0.089	0.083	1
TCOF1	0.730618	-0.514845	0.046	0.064	1
HEATR1	0.730619	0.742115	0.033	0.032	1
ZNHIT2	0.730946	-0.961122	0.154	0.172	1
SH3BGRL2	0.731075	0.663415	0.02	0.025	1
FNDC3B	0.731079	0.891412	0.036	0.038	1
CCDC122	0.731085	-0.8104	0.036	0.051	1
TRAF6	0.731145	0.623861	0.046	0.032	1
MGAT4B	0.731167	0.948494	0.069	0.076	1
ZNF473	0.731674	-0.597801	0.016	0.025	1
AC234917.3	0.731712	0.290856	0.026	0.032	1
FAM13B	0.731733	-0.287796	0.026	0.038	1
DCAF12L2	0.731842	-1.32374	0.01	0.019	1
ZNF543	0.731948	0.398891	0.013	0.019	1
AC090617.10	0.732041	-1.39944	0.01	0.019	1
AGAP2-AS1	0.732162	-0.513414	0.026	0.038	1
GLRX3	0.73219	0.180469	0.403	0.414	1
CYP2R1	0.732226	-0.637781	0.115	0.121	1
ELF2	0.732371	-0.124586	0.138	0.159	1
NRXN3	0.73244	0.11991	0.02	0.013	1
SEMA5B	0.732481	-0.385352	0.036	0.051	1
AC007114.1	0.732961	0.301862	0.01	0.019	1
KLHL18	0.732991	-0.142801	0.059	0.076	1
RAB3D	0.732993	-0.151428	0.016	0.025	1
STS	0.733055	-1.43103	0.02	0.032	1
MEGF9	0.7333	0.68929	0.039	0.045	1
PLCB1	0.73347	-0.340866	0.039	0.032	1
CCNT1	0.733601	0.138384	0.118	0.134	1
LINC00513	0.733803	-0.280333	0.02	0.019	1
GULP1	0.733821	-0.239765	0.089	0.115	1
CLCN7	0.733941	-0.445948	0.046	0.064	1
NBPF20	0.734084	-0.636579	0.013	0.006	1
MAP4K3	0.734104	0.404365	0.033	0.025	1
CMTM6	0.734219	-0.169177	0.233	0.268	1
TMX2	0.734264	-0.139017	0.423	0.459	1
MPRIP-AS1	0.734308	-0.45968	0.026	0.038	1
KCTD3	0.734412	-0.314183	0.03	0.045	1
LRRFIP2	0.73443	0.29543	0.134	0.134	1
XPOT	0.734469	-0.425165	0.157	0.191	1
SULT2B1	0.734588	-0.374453	0.01	0.019	1
NDE1	0.734655	-0.68301	0.046	0.064	1
ECE1	0.734673	-0.667575	0.046	0.064	1
COPS8	0.734724	0.127495	0.541	0.548	1
LRATD1	0.734798	0.928834	0.049	0.045	1
LINC00663	0.734825	0.179964	0.079	0.089	1
RAB11FIP5	0.734857	-0.975531	0.016	0.025	1
PLEKHO2	0.735042	-1.33573	0.01	0.019	1
ATP2A1-AS1	0.735069	1.07106	0.033	0.025	1
HELB	0.735075	-0.710075	0.02	0.032	1
CECR2	0.735084	0.74216	0.059	0.045	1
RHOH	0.735152	-1.96996	0.01	0.013	1
WDR90	0.735178	-0.9656	0.016	0.013	1
AL353746.1	0.735202	0.580108	0.01	0.019	1
TESC	0.735287	-1.45165	0.01	0.019	1
BBOX1-AS1	0.73531	-0.62048	0.039	0.045	1
LRRC37A3	0.735441	0.54016	0.013	0.006	1
LINC00526	0.735635	-0.540989	0.085	0.102	1
AL139220.2	0.735645	-0.521145	0.033	0.045	1
CCDC142	0.735968	-0.694037	0.039	0.051	1
RTN2	0.736179	-0.193885	0.056	0.07	1
PPP2R5D	0.736281	0.255718	0.033	0.045	1
TBC1D2B	0.736293	-0.378357	0.03	0.045	1
DENND6B	0.736442	0.447696	0.072	0.076	1
PUS3	0.736453	0.64982	0.148	0.127	1
CAPZB	0.736501	0.140159	0.492	0.497	1
SERPINH1	0.736513	0.220007	0.325	0.338	1
ZNF862	0.736605	0.739569	0.01	0.019	1
ZC3H12C	0.736612	-0.88146	0.013	0.006	1
NSUN7	0.736763	1.21894	0.036	0.025	1
AC073114.1	0.73684	-0.806415	0.01	0.019	1
LAS1L	0.736898	-0.290595	0.075	0.096	1
TMEM237	0.736973	0.493418	0.118	0.108	1
BAP1	0.736989	0.415514	0.108	0.089	1
CTSA	0.737096	-0.180425	0.072	0.089	1
MRNIP	0.737191	0.13707	0.269	0.28	1
AC007405.3	0.73723	0.405431	0.098	0.076	1
DTWD1	0.737252	-0.439858	0.167	0.191	1
ZNF468	0.737326	-0.82013	0.01	0.019	1
ZNF180	0.737421	-0.897878	0.023	0.025	1
TRIM68	0.73749	-1.28502	0.01	0.019	1
GSKIP	0.737532	0.376882	0.256	0.223	1
AC245140.2	0.737784	1.82847	0.013	0.006	1
NKAPD1	0.737913	0.284124	0.2	0.197	1
ZNF45	0.738096	-1.67954	0.01	0.019	1
LASP1	0.738191	0.116111	0.095	0.115	1
CDKAL1	0.738205	-0.596661	0.062	0.051	1
SCD5	0.738303	-0.431541	0.085	0.108	1
DERA	0.738462	-0.496574	0.075	0.096	1
HIST1H2BF	0.738493	-2.15708	0.01	0.013	1
INTS7	0.738537	-0.973271	0.03	0.045	1
GINS3	0.738561	-0.419127	0.026	0.019	1
BICD2	0.738651	-0.940358	0.036	0.051	1
EML2	0.738702	0.576721	0.098	0.083	1
CS	0.738704	-0.472597	0.085	0.102	1
AC025171.3	0.738755	-0.654334	0.043	0.045	1
SH3BP1	0.739015	0.370686	0.023	0.013	1
CHRNB4	0.739051	-0.130784	0.01	0.019	1
GRK2	0.739183	1.24205	0.03	0.032	1
RHEBL1	0.739195	-0.976382	0.03	0.045	1
AL355001.2	0.739344	0.78992	0.03	0.019	1
KLRD1	0.739558	0.773948	0.016	0.019	1
PPP1R14B	0.739638	-0.382441	0.164	0.191	1
ZNF76	0.739661	-0.158092	0.056	0.07	1
NSUN4	0.73978	-0.20443	0.046	0.064	1
TMED8	0.739811	-0.893235	0.03	0.038	1
ZNF740	0.739906	-1.29894	0.02	0.025	1
PHKB	0.739949	-0.482695	0.118	0.146	1
SCYL3	0.739968	-0.640893	0.02	0.032	1
PPP3CB-AS1	0.740007	0.128568	0.016	0.025	1
OTP	0.740032	0.636011	0.052	0.032	1
ZSWIM3	0.740118	0.103337	0.059	0.064	1
SHROOM2	0.740128	1.37037	0.036	0.025	1
AC138207.7	0.74018	-0.638979	0.01	0.019	1
ZNF251	0.740228	-0.666835	0.056	0.076	1
DCLRE1B	0.740699	-1.05585	0.03	0.045	1
BTBD2	0.740713	-0.206872	0.043	0.038	1
BOLA1	0.740784	0.65807	0.118	0.102	1
PDPK1	0.740966	0.29446	0.226	0.242	1
PLXND1	0.74104	-1.80124	0.02	0.025	1
SPTY2D1	0.741348	-0.36197	0.2	0.223	1
NXPE3	0.74144	0.441088	0.085	0.083	1
HCG25	0.741471	0.512351	0.03	0.019	1
ZNF700	0.741512	-0.296871	0.02	0.032	1
GDPGP1	0.741704	0.435772	0.013	0.019	1
DNM3	0.74176	0.58088	0.026	0.032	1
AC005618.4	0.741769	-0.248523	0.049	0.064	1
CTNS	0.741796	0.150935	0.049	0.051	1
BRINP1	0.74194	-0.143115	0.01	0.019	1
TRAIP	0.742022	-1.25592	0.016	0.025	1
RGS2	0.742054	-0.553235	0.252	0.28	1
EPHA10	0.742119	-1.49466	0.016	0.025	1
ARRDC1	0.74213	-0.141354	0.052	0.07	1
STAT2	0.74213	-0.223524	0.046	0.064	1
PCBP1	0.742221	-0.158711	0.659	0.669	1
ATP8A2	0.742221	-0.670145	0.01	0.019	1
ABCB9	0.742321	1.33898	0.013	0.006	1
RWDD4	0.7425	0.195662	0.275	0.287	1
ERCC8	0.742541	-1.34237	0.056	0.045	1
NAA80	0.742552	-0.905287	0.059	0.07	1
ZNF395	0.742679	-1.0516	0.02	0.019	1
NAA25	0.742706	0.381785	0.105	0.121	1
ADH5	0.742809	0.12146	0.367	0.401	1
CYP3A5	0.743006	0.768989	0.082	0.07	1
FAM85B	0.743035	-0.612041	0.01	0.019	1
AC005498.3	0.743072	1.08092	0.013	0.006	1
CDNF	0.743084	1.18748	0.013	0.006	1
C17orf97	0.74314	-0.137824	0.072	0.089	1
GOPC	0.743211	-0.386649	0.095	0.115	1
NEIL2	0.743432	0.150417	0.144	0.146	1
AL391422.4	0.743499	1.71297	0.01	0.019	1
ARF6	0.743548	-0.195724	0.275	0.312	1
ZDHHC11B	0.743658	-0.273945	0.01	0.013	1
AL158801.2	0.743658	0.443012	0.01	0.013	1
AL442636.1	0.743658	0.324962	0.01	0.013	1
AC016949.1	0.743678	1.35801	0.026	0.019	1
ZNF528-AS1	0.743803	1.71399	0.013	0.006	1
NDUFA6-DT	0.743927	-0.924044	0.023	0.032	1
PJVK	0.74393	1.59894	0.023	0.019	1
GSEC	0.743998	0.459299	0.03	0.019	1
F12	0.744118	0.26641	0.089	0.076	1
TYRO3	0.744166	1.00413	0.036	0.025	1
LMF1	0.744168	0.54707	0.069	0.07	1
EIF3C	0.744392	-1.02911	0.02	0.032	1
HLA-B	0.744408	0.194478	0.282	0.248	1
NOL7	0.744432	-0.189128	0.551	0.58	1
PRMT9	0.744486	0.228797	0.151	0.166	1
TANGO6	0.744642	0.796275	0.013	0.006	1
IBA57	0.744673	-0.847624	0.02	0.032	1
D2HGDH	0.744822	0.989151	0.043	0.045	1
MAST1	0.744856	1.24306	0.033	0.032	1
PPM1N	0.744899	-1.18198	0.026	0.025	1
ENHO	0.744949	-0.189802	0.085	0.102	1
COL6A1	0.744959	0.352721	0.17	0.191	1
SLC35G1	0.744971	-0.326338	0.03	0.019	1
ARL4D	0.745048	-0.202947	0.236	0.236	1
AC140725.1	0.745228	0.972047	0.023	0.025	1
USP36	0.745332	-0.406994	0.125	0.153	1
GYS1	0.745665	-0.782574	0.02	0.032	1
UTP20	0.745802	1.26424	0.03	0.025	1
FAM120B	0.745895	0.769138	0.033	0.038	1
FUT8	0.745915	0.282049	0.066	0.076	1
STARD4	0.745943	-0.190813	0.118	0.121	1
PRIMPOL	0.746039	0.823058	0.056	0.045	1
TEX261	0.746112	-0.203296	0.046	0.064	1
GMEB2	0.746124	-0.798379	0.02	0.032	1
FXYD5	0.746424	0.410738	0.085	0.07	1
RPUSD4	0.746436	1.0059	0.075	0.064	1
VAMP3	0.74669	-0.342974	0.131	0.14	1
C2orf27A	0.746875	0.451354	0.134	0.134	1
DTX2	0.746931	0.887862	0.039	0.025	1
POLR2D	0.747242	-0.17931	0.167	0.197	1
PDIA5	0.74729	0.420677	0.082	0.076	1
TRIM41	0.747369	-0.825446	0.052	0.07	1
ZGRF1	0.747383	0.600186	0.013	0.006	1
THNSL1	0.74742	0.827235	0.039	0.025	1
TRIOBP	0.747712	-0.615968	0.069	0.076	1
TRIM71	0.747726	0.913304	0.013	0.006	1
PID1	0.747834	1.02594	0.036	0.025	1
LYG1	0.747885	1.24272	0.016	0.013	1
AGTRAP	0.748052	-0.282688	0.075	0.089	1
MAST2	0.748077	1.29234	0.033	0.025	1
DLK2	0.748099	1.12344	0.033	0.019	1
UTF1	0.748152	1.15705	0.02	0.013	1
DHX30	0.748156	-0.302651	0.207	0.236	1
AP001527.2	0.74831	0.888765	0.013	0.006	1
ZNF747	0.748336	0.358347	0.046	0.032	1
APOL2	0.748466	-0.476027	0.046	0.064	1
AQP3	0.74857	-1.19749	0.01	0.019	1
RGS16	0.748573	-0.659732	0.22	0.248	1
PIMREG	0.74863	-2.05261	0.01	0.013	1
LACTB2	0.748823	-0.180128	0.161	0.191	1
MANBAL	0.748919	0.371198	0.298	0.293	1
PPIL3	0.74895	-0.193975	0.387	0.42	1
NRP2	0.748982	0.155483	0.17	0.178	1
SIRPA	0.749243	1.51311	0.013	0.006	1
AC005076.1	0.749318	-0.860578	0.043	0.051	1
PIAS2	0.749405	-0.191647	0.102	0.127	1
AC009480.1	0.749582	1.489	0.023	0.013	1
SLIT2	0.74979	0.170094	0.033	0.045	1
LSS	0.749796	-0.422027	0.082	0.102	1
RNF111	0.749849	0.295648	0.049	0.051	1
MTA3	0.750144	-0.365691	0.092	0.115	1
IDS	0.750211	0.181397	0.498	0.503	1
CADM3	0.750226	0.607935	0.102	0.096	1
KIAA0753	0.750296	-1.92729	0.016	0.019	1
STX10	0.750452	0.306974	0.128	0.134	1
MYT1	0.750461	0.329793	0.03	0.038	1
AURKAIP1	0.750513	0.1129	0.656	0.618	1
SMIM10	0.750517	0.205629	0.023	0.013	1
ATXN7L1	0.751006	1.08237	0.026	0.019	1
ZNF385C	0.751058	-0.334597	0.023	0.013	1
PVALB	0.751304	0.146405	0.01	0.006	1
STAC3	0.751304	0.377433	0.01	0.006	1
LINC01197	0.751304	0.394358	0.01	0.006	1
AC068338.2	0.751304	-0.30166	0.01	0.006	1
AL161910.1	0.751304	0.827998	0.01	0.006	1
SLC6A1	0.751304	1.11502	0.01	0.006	1
APOA1-AS	0.751304	-0.180154	0.01	0.006	1
GALR1	0.751304	1.11519	0.01	0.006	1
LINC01252	0.751304	-0.977879	0.01	0.006	1
VDR	0.751304	-0.693133	0.01	0.006	1
CISH	0.751304	1.10332	0.01	0.006	1
PRKCE	0.751304	-0.259047	0.01	0.006	1
SIX1	0.751304	2.46237	0.01	0.006	1
SLC7A4	0.751304	0.727258	0.01	0.006	1
AP001267.2	0.751304	1.30948	0.01	0.006	1
MC1R	0.751304	0.486697	0.01	0.006	1
AC009118.2	0.751304	0.496991	0.01	0.006	1
AL355574.1	0.751304	0.113198	0.01	0.006	1
AP001267.3	0.751304	0.597271	0.01	0.006	1
RHOV	0.751304	-0.964649	0.01	0.006	1
AL139286.2	0.751304	-1.09154	0.01	0.006	1
MYRIP	0.751304	0.761275	0.01	0.006	1
GUCY2D	0.751304	0.226642	0.01	0.006	1
AC004477.1	0.751398	-0.451763	0.046	0.064	1
H2AFX	0.751565	-0.327128	0.187	0.217	1
MSX1	0.751574	1.08562	0.03	0.019	1
ABHD11	0.751597	-0.503862	0.089	0.083	1
ABHD14B	0.751664	0.704851	0.026	0.032	1
AC005838.2	0.751694	-0.921756	0.03	0.025	1
PPIP5K2	0.751698	0.300656	0.154	0.166	1
FAM181B	0.751814	1.22689	0.013	0.006	1
TUBB6	0.751886	0.349698	0.128	0.134	1
CLDN7	0.751888	-0.847352	0.016	0.025	1
PTRH2	0.75191	-0.211882	0.184	0.21	1
HSD17B11	0.751935	-0.585745	0.072	0.089	1
CENPM	0.751953	0.83127	0.023	0.013	1
PSTPIP2	0.751983	0.819538	0.026	0.032	1
CKMT1A	0.751999	-0.976435	0.033	0.045	1
VPS54	0.752042	-0.422442	0.026	0.038	1
SLC40A1	0.752207	0.294335	0.02	0.032	1
TMEM45A	0.752243	-0.436839	0.197	0.223	1
HEATR6	0.75225	-0.636324	0.059	0.076	1
LINC01918	0.752516	-0.219259	0.016	0.025	1
INHBB	0.752584	0.844433	0.01	0.013	1
TRIM24	0.752749	-0.649	0.095	0.115	1
FOCAD	0.752919	-0.880356	0.03	0.045	1
OSBPL7	0.753204	-0.579411	0.036	0.051	1
ZIC5	0.75332	-0.595842	0.013	0.006	1
C10orf82	0.75336	0.991052	0.013	0.006	1
LINC02478	0.753518	-2.20703	0.013	0.019	1
DHRS11	0.753529	0.316203	0.046	0.051	1
SFRP2	0.753531	0.157679	0.111	0.127	1
ZFYVE1	0.753708	-1.15258	0.026	0.032	1
UTRN	0.753777	-0.258576	0.056	0.045	1
BDH1	0.753816	-0.606209	0.03	0.045	1
HES7	0.75384	1.57031	0.033	0.019	1
EPHA2	0.753945	-0.75077	0.066	0.064	1
NTN1	0.754025	1.53314	0.013	0.013	1
HESX1	0.754031	-0.55728	0.039	0.045	1
ZDHHC3	0.754042	0.255838	0.144	0.159	1
FABP7	0.754049	-0.747507	0.134	0.153	1
ZNF385A	0.754169	0.159393	0.108	0.121	1
LHPP	0.754313	0.124212	0.072	0.089	1
AKNA	0.75435	-0.578251	0.043	0.057	1
PLXNB1	0.754369	0.149129	0.033	0.032	1
PLOD3	0.754438	-0.155246	0.102	0.121	1
C9orf116	0.754551	0.759643	0.03	0.038	1
HSDL2	0.754648	0.341684	0.151	0.166	1
TLCD4	0.754793	0.661915	0.013	0.006	1
PCSK1	0.755217	0.15668	0.016	0.025	1
JADE2	0.755295	0.582332	0.03	0.019	1
ENTR1	0.755402	-2.22814	0.03	0.045	1
NUDT6	0.755452	-0.258892	0.043	0.051	1
TAX1BP3	0.756037	0.451667	0.167	0.153	1
AC245297.3	0.756111	0.315237	0.19	0.191	1
BOLA2	0.756116	0.156369	0.239	0.236	1
ASS1	0.756195	0.383278	0.177	0.153	1
CCNL1	0.756211	0.154529	0.443	0.427	1
ANKDD1A	0.756366	0.446152	0.023	0.032	1
AL135791.1	0.756445	0.219168	0.007	0.013	1
AC006206.2	0.756471	1.08429	0.023	0.019	1
BRWD3	0.756638	0.463707	0.033	0.038	1
NCBP1	0.756726	-0.605177	0.046	0.064	1
AL121929.2	0.757063	0.690192	0.013	0.006	1
IL27RA	0.757234	-1.12865	0.023	0.032	1
ZCCHC4	0.757237	1.01476	0.026	0.032	1
ADAM12	0.75762	1.29406	0.013	0.006	1
ARIH1	0.757623	-0.323675	0.138	0.166	1
BRD7	0.757655	0.1783	0.226	0.217	1
CEP19	0.75767	-0.471393	0.102	0.121	1
ICMT	0.757695	-0.367874	0.075	0.096	1
AC005632.3	0.757745	0.880439	0.016	0.019	1
VPS52	0.757898	-0.321097	0.069	0.089	1
CHERP	0.757905	-0.211302	0.17	0.146	1
ATP11A	0.758028	0.476085	0.03	0.019	1
RUNX1	0.75817	-1.36048	0.016	0.013	1
IL32	0.758281	-0.169186	0.026	0.019	1
TUBE1	0.758534	0.237311	0.115	0.134	1
NEU3	0.758538	1.90846	0.013	0.006	1
CCDC57	0.758609	0.10561	0.016	0.025	1
IGF2R	0.758717	-0.890318	0.049	0.064	1
SLC25A51	0.758734	-0.468746	0.102	0.121	1
NCOA6	0.758762	-0.206929	0.043	0.057	1
FOXB1	0.758887	0.725323	0.043	0.032	1
MLEC	0.758934	0.26459	0.479	0.459	1
SPOCK1	0.758943	-0.345543	0.049	0.064	1
ULK2	0.758944	0.695613	0.03	0.038	1
TET3	0.758961	-0.465926	0.02	0.032	1
AC124016.2	0.759368	-1.28529	0.02	0.032	1
LRCH1	0.759556	-1.40454	0.016	0.025	1
PPP3R1	0.759733	0.69404	0.108	0.096	1
CCDC180	0.759769	0.487535	0.02	0.032	1
PNPLA6	0.75981	1.33484	0.036	0.025	1
ZNF513	0.759829	0.685016	0.059	0.045	1
HS3ST3A1	0.759944	-0.431644	0.03	0.019	1
FBF1	0.760057	-0.352614	0.02	0.025	1
UBR3	0.760345	0.859606	0.056	0.051	1
BBS9	0.760364	-0.553735	0.049	0.045	1
PAM16	0.760528	0.275685	0.39	0.369	1
LMBR1	0.760538	-0.802455	0.043	0.057	1
FUT6	0.760662	-0.1784	0.013	0.006	1
DLGAP1-AS1	0.760669	-1.00696	0.039	0.051	1
PIGQ	0.760761	0.617132	0.062	0.057	1
PEX26	0.76083	0.224858	0.049	0.045	1
CYTH1	0.761075	1.22521	0.056	0.057	1
LINC00963	0.76116	-0.979454	0.043	0.051	1
ENTPD7	0.761281	0.758996	0.03	0.019	1
GAS7	0.761283	-1.82026	0.013	0.013	1
MMP2	0.761457	0.181756	0.03	0.019	1
RASGEF1A	0.761537	0.481724	0.013	0.006	1
TP53I11	0.761608	-0.511967	0.105	0.102	1
LZTS2	0.761616	0.331366	0.066	0.051	1
LRRC4C	0.761704	-0.147744	0.059	0.076	1
PSAT1	0.761786	-0.19422	0.397	0.427	1
LINC02223	0.761817	1.45834	0.013	0.019	1
TNFRSF10A	0.761959	1.0458	0.013	0.006	1
ZKSCAN3	0.762134	0.53019	0.013	0.006	1
AC092279.1	0.762437	-0.264234	0.036	0.051	1
PRDX1	0.762751	0.14503	0.626	0.624	1
RPH3AL	0.762777	0.613067	0.013	0.006	1
ARNT	0.762889	0.742228	0.046	0.038	1
HSD3B7	0.762942	0.459394	0.036	0.025	1
AL731569.1	0.76302	-0.469592	0.02	0.032	1
PRPF8	0.763185	0.111667	0.197	0.191	1
ARID1A	0.763539	0.845279	0.161	0.14	1
HTATIP2	0.763709	0.678958	0.013	0.006	1
SMCO4	0.763751	0.508577	0.161	0.14	1
PIF1	0.763762	1.14651	0.013	0.006	1
RASA3	0.763878	-0.526145	0.02	0.032	1
PELI3	0.76401	-0.589223	0.026	0.038	1
ZDBF2	0.764019	-1.1358	0.036	0.051	1
LRFN1	0.764136	-0.688429	0.026	0.038	1
RND1	0.764171	-0.983559	0.049	0.064	1
ARHGEF2	0.764222	0.167462	0.164	0.146	1
FBXO33	0.764285	-0.112126	0.049	0.045	1
SREBF2-AS1	0.764325	1.14406	0.023	0.013	1
UNC80	0.764353	0.272465	0.033	0.045	1
LINC00926	0.764391	0.458487	0.013	0.006	1
CD44	0.764555	1.985	0.013	0.006	1
PDK3	0.764583	0.281508	0.17	0.146	1
PIK3C2B	0.764598	1.08798	0.023	0.013	1
KLK1	0.764646	0.880054	0.013	0.006	1
CGGBP1	0.764686	0.230082	0.233	0.255	1
PIK3CD-AS2	0.764747	1.56582	0.013	0.006	1
SPINDOC	0.764759	-0.751639	0.026	0.038	1
CD72	0.764819	0.780024	0.02	0.013	1
CHMP3	0.76498	-0.190095	0.18	0.204	1
MTERF4	0.765207	0.348603	0.17	0.178	1
CRB2	0.76541	-0.270972	0.046	0.064	1
CUL7	0.765425	0.896997	0.056	0.045	1
AC138696.2	0.765555	-0.527761	0.023	0.032	1
USP31	0.765581	0.254171	0.03	0.019	1
ALG1L2	0.765781	-0.871846	0.03	0.025	1
NR2F2	0.765847	-0.396463	0.128	0.146	1
SMAGP	0.765935	0.824955	0.079	0.064	1
PAMR1	0.766036	0.627559	0.013	0.006	1
CFD	0.766059	0.18645	0.036	0.045	1
ATAD5	0.766122	0.128984	0.03	0.019	1
LSM14B	0.766269	-0.978386	0.066	0.076	1
NF2	0.766359	-0.894171	0.105	0.127	1
ADCY3	0.766482	-1.20869	0.02	0.025	1
ZNF510	0.766544	0.909686	0.023	0.013	1
ANOS1	0.766675	0.616974	0.03	0.019	1
AC068888.2	0.766714	1.81639	0.013	0.006	1
MUC3A	0.766785	-0.747647	0.02	0.025	1
LCA5L	0.766837	-0.553073	0.039	0.051	1
TRAM2	0.766903	0.712743	0.03	0.032	1
SETMAR	0.766956	0.431817	0.046	0.032	1
KDM6A	0.766973	-0.148323	0.02	0.032	1
DUSP22	0.767044	0.546335	0.049	0.051	1
SORCS1	0.767228	0.54128	0.03	0.019	1
SHC2	0.76724	-0.893189	0.026	0.025	1
FBL	0.767511	-0.264769	0.357	0.389	1
LATS1	0.767732	-0.236494	0.075	0.07	1
PINX1	0.76779	-0.272352	0.134	0.159	1
SNAI1	0.767825	-1.35066	0.026	0.019	1
CD82	0.767833	0.952351	0.059	0.045	1
SEC24B	0.767919	-0.575836	0.026	0.038	1
CC2D2A	0.767959	-0.534401	0.052	0.045	1
TMEM184B	0.768004	0.48242	0.079	0.083	1
AC008124.1	0.768161	0.187759	0.275	0.261	1
SELENOO	0.768362	-0.844968	0.043	0.057	1
KATNBL1	0.768567	-0.272176	0.213	0.242	1
SKI	0.768632	-0.731974	0.026	0.038	1
CHPF	0.768655	-0.10516	0.416	0.452	1
SPATS2	0.76872	0.119121	0.177	0.166	1
MYO18A	0.769039	0.376901	0.013	0.019	1
GABBR1	0.769099	0.379891	0.043	0.032	1
TRAPPC11	0.769133	0.715487	0.043	0.045	1
IL17RE	0.769156	1.46475	0.02	0.019	1
LPCAT1	0.769198	0.445928	0.085	0.083	1
RAB11FIP3	0.769209	-1.97687	0.007	0.013	1
TSEN54	0.769288	0.269131	0.079	0.096	1
MASP1	0.769503	-0.38075	0.046	0.057	1
CNNM3	0.769619	1.05753	0.039	0.038	1
NSD1	0.76964	0.362038	0.193	0.178	1
PHOSPHO2	0.769648	-0.970118	0.023	0.032	1
UXT-AS1	0.769652	-0.863878	0.016	0.025	1
MYH7B	0.769675	-0.372434	0.03	0.019	1
KCNIP4	0.769735	0.53389	0.013	0.019	1
OR51M1	0.76988	1.5874	0.013	0.006	1
RECK	0.769929	0.872873	0.052	0.038	1
HIST2H2AA4	0.769976	0.711947	0.039	0.045	1
MYO1E	0.770188	-0.521338	0.01	0.013	1
AC099778.1	0.770201	0.295917	0.092	0.102	1
CHCHD4	0.770448	-0.600034	0.075	0.089	1
POC5	0.770519	0.807752	0.085	0.083	1
LGR4	0.770556	0.956868	0.036	0.025	1
MDH1B	0.770611	-1.70987	0.02	0.025	1
SPAG1	0.770861	0.14949	0.013	0.006	1
NEPRO	0.770933	-0.215041	0.115	0.14	1
CPVL	0.770977	-0.608166	0.033	0.025	1
ARHGEF17	0.771125	0.307416	0.02	0.013	1
REEP4	0.771166	0.405484	0.049	0.057	1
EPB41L4B	0.771436	0.402272	0.02	0.025	1
AC245452.1	0.771541	-1.51913	0.016	0.019	1
AL035458.2	0.771592	0.48188	0.013	0.006	1
SAMD4A	0.771864	-0.867136	0.013	0.019	1
TTC8	0.771888	0.417199	0.111	0.108	1
NANS	0.772053	0.262936	0.308	0.28	1
BICRAL	0.772088	-0.598261	0.01	0.013	1
AFAP1L1	0.772088	-0.802992	0.01	0.013	1
ZNF574	0.772106	-0.486343	0.082	0.102	1
IPP	0.772145	0.704994	0.066	0.064	1
MTSS2	0.772161	-0.685851	0.036	0.051	1
SPESP1	0.772182	1.70895	0.013	0.006	1
BAG2	0.772218	-0.795788	0.023	0.032	1
SMTN	0.772385	-0.723862	0.03	0.025	1
IMP3	0.772508	-0.54174	0.41	0.42	1
AC009118.3	0.772772	-0.966545	0.02	0.019	1
SUPT3H	0.772988	0.356419	0.141	0.134	1
ZNF415	0.77301	0.385836	0.079	0.076	1
SCD	0.773022	-0.260251	0.344	0.376	1
ILF3	0.773046	-0.12831	0.348	0.382	1
ZNF264	0.773151	-0.696612	0.056	0.045	1
RPS6KA4	0.773169	-0.868333	0.026	0.025	1
TTC39B	0.77328	-0.718256	0.02	0.013	1
BGLAP	0.773458	0.209949	0.111	0.121	1
DTNB	0.773788	0.559665	0.108	0.102	1
CIAPIN1	0.77379	0.151614	0.279	0.287	1
DECR1	0.774016	-0.483729	0.089	0.108	1
NUP93	0.774038	-0.11526	0.207	0.191	1
TBC1D25	0.774062	0.713402	0.069	0.064	1
LETMD1	0.774386	0.127086	0.289	0.293	1
UBALD1	0.774434	-0.274187	0.2	0.223	1
ZBTB25	0.774574	-0.416751	0.062	0.076	1
C16orf95	0.774742	0.70208	0.036	0.045	1
MAN2B2	0.774792	1.24674	0.033	0.025	1
KCNN2	0.774884	2.01721	0.013	0.006	1
KHNYN	0.774955	0.963478	0.036	0.025	1
ANKRD13B	0.774967	-1.47287	0.016	0.025	1
KATNA1	0.77528	0.467552	0.115	0.121	1
DNAJC1	0.775323	-0.22199	0.292	0.312	1
ZNF225	0.77547	0.115713	0.016	0.013	1
MUSTN1	0.775487	0.796218	0.026	0.019	1
DSCAM	0.775582	0.469125	0.013	0.019	1
CUL4A	0.775778	0.457904	0.085	0.07	1
RPS6KC1	0.775826	0.432133	0.072	0.07	1
HDAC10	0.775836	0.548584	0.066	0.051	1
PYCR3	0.775955	1.02612	0.023	0.013	1
TSTD1	0.776183	0.480252	0.115	0.096	1
AC092794.1	0.776452	-2.12243	0.013	0.013	1
OXLD1	0.776539	-0.228133	0.233	0.255	1
RBAK	0.776627	0.950845	0.023	0.019	1
SLC6A6	0.776639	-0.798559	0.033	0.045	1
FGFR1OP2	0.776694	-0.189494	0.256	0.287	1
PLCD1	0.776771	-0.432828	0.111	0.134	1
CD81	0.77681	0.49432	0.115	0.096	1
EMC2	0.776888	0.161813	0.236	0.236	1
EPRS	0.776914	0.214736	0.364	0.389	1
LIPT2	0.777077	-0.834783	0.026	0.038	1
UBP1	0.777119	-0.630287	0.033	0.038	1
NECAB2	0.777179	1.10446	0.066	0.051	1
LINC01772	0.777482	0.360862	0.016	0.025	1
TIGD2	0.777665	0.548113	0.033	0.038	1
AC005342.1	0.77772	-2.20877	0.013	0.019	1
LINC02562	0.777784	0.31169	0.013	0.006	1
PSMA3-AS1	0.777786	0.131889	0.193	0.191	1
USP51	0.777882	0.795766	0.082	0.07	1
ZNF710	0.777884	1.29869	0.013	0.006	1
GFY	0.778023	-0.256218	0.02	0.013	1
TMC7	0.77805	1.36406	0.023	0.013	1
C3orf67	0.778176	0.600916	0.023	0.032	1
CLN3	0.77821	0.103146	0.118	0.134	1
SLC16A1	0.778268	0.194282	0.167	0.159	1
AC007566.1	0.778326	0.526289	0.036	0.025	1
AC090578.1	0.77835	1.53553	0.02	0.013	1
PTPMT1	0.778421	0.221371	0.305	0.306	1
ZNF706	0.778625	-0.118816	0.426	0.459	1
UBE2F	0.778707	0.269282	0.259	0.242	1
MCM5	0.778797	0.249704	0.043	0.051	1
AC084262.1	0.778807	1.5488	0.013	0.006	1
RPL13A	0.778903	0.116393	0.964	0.975	1
GPC3	0.778959	0.139119	0.036	0.025	1
USE1	0.779008	0.181311	0.233	0.236	1
ZNF213-AS1	0.779155	-0.631196	0.052	0.07	1
CACNA1C-AS2	0.779309	0.354585	0.013	0.006	1
ARHGEF26	0.77967	0.931651	0.043	0.038	1
AHCYL2	0.779677	0.413402	0.026	0.032	1
SOX2	0.779683	-0.173704	0.289	0.318	1
STARD9	0.779712	-0.939865	0.016	0.013	1
TNNI1	0.779812	0.331638	0.039	0.051	1
TOX	0.779846	0.228722	0.043	0.051	1
TMEM161A	0.779972	0.613059	0.125	0.108	1
AL021368.2	0.77999	-0.377804	0.069	0.089	1
SLX4	0.780004	1.01895	0.026	0.025	1
ZCCHC2	0.780034	0.257878	0.03	0.019	1
AC091271.1	0.780181	0.269149	0.151	0.134	1
POLR1A	0.780202	0.41692	0.013	0.006	1
AL049825.1	0.780277	0.548868	0.013	0.006	1
SSSCA1-AS1	0.780377	0.804446	0.016	0.019	1
SLC26A10	0.780759	1.38794	0.013	0.006	1
YLPM1	0.780791	0.183015	0.115	0.096	1
THUMPD2	0.78088	-0.595413	0.085	0.102	1
GTF3C5	0.780929	-0.251537	0.233	0.261	1
AC090527.3	0.780965	0.54581	0.016	0.013	1
AL358473.1	0.781138	1.20938	0.02	0.019	1
SHROOM1	0.781218	0.418892	0.016	0.019	1
SLITRK1	0.781254	0.461528	0.043	0.051	1
IER3-AS1	0.781353	0.986632	0.03	0.019	1
AC113383.1	0.781367	0.70538	0.013	0.006	1
PRMT3	0.781435	-0.185815	0.036	0.051	1
NADK2	0.781537	0.135579	0.131	0.127	1
AL132655.2	0.781564	0.108885	0.013	0.006	1
CPLX3	0.781595	1.36207	0.016	0.013	1
SNX7	0.781741	-0.440349	0.066	0.083	1
LAGE3	0.781746	-0.196445	0.364	0.395	1
RGS7	0.781749	-0.275975	0.016	0.025	1
SEMA6C	0.781797	-0.681618	0.016	0.025	1
AL021878.2	0.781935	0.478426	0.023	0.013	1
SHMT1	0.782023	0.151049	0.03	0.019	1
MTHFS	0.782078	-0.455548	0.098	0.115	1
CLDN4	0.782083	-1.76999	0.013	0.019	1
ADCY2	0.782229	-1.29437	0.013	0.019	1
ZBTB14	0.782365	1.29409	0.023	0.019	1
FAM117A	0.782578	0.689298	0.03	0.019	1
KLF13	0.782645	0.859945	0.052	0.045	1
MSANTD2	0.782801	0.366953	0.036	0.045	1
SDSL	0.782846	0.46329	0.089	0.076	1
ETV6	0.783069	-0.449918	0.03	0.019	1
AL354707.1	0.783118	-0.660059	0.033	0.045	1
TMEM39B	0.78316	-0.178353	0.082	0.102	1
PICK1	0.783259	0.501354	0.105	0.083	1
FCHO1	0.783301	-0.230942	0.036	0.051	1
DNHD1	0.783369	-0.314314	0.036	0.051	1
AP000253.1	0.78339	-1.35487	0.01	0.013	1
ST6GALNAC4	0.783426	0.568648	0.059	0.045	1
RIC8B	0.78345	-0.538561	0.062	0.076	1
KCNT2	0.783575	0.329003	0.02	0.013	1
TET2	0.7837	1.25343	0.02	0.019	1
GFOD1	0.783729	-1.34057	0.023	0.032	1
TMEM196	0.784117	1.54992	0.016	0.013	1
ITPR1-DT	0.784242	-1.67181	0.016	0.013	1
SMIM10L1	0.784415	0.330656	0.226	0.217	1
HSPA1L	0.784444	0.152216	0.013	0.019	1
PHF1	0.784513	0.126786	0.367	0.369	1
PLAU	0.785097	0.866314	0.013	0.013	1
UQCRHL	0.785357	0.600509	0.03	0.019	1
PRDM2	0.785368	0.137264	0.174	0.191	1
TMEM225B	0.785399	1.05374	0.049	0.045	1
TRIM65	0.785425	-1.3425	0.016	0.025	1
WNT5B	0.78543	-1.06781	0.016	0.013	1
DUS3L	0.785461	-0.36404	0.059	0.07	1
CPD	0.785465	1.28663	0.079	0.064	1
CACNA1C	0.785493	0.112736	0.026	0.032	1
CPB2-AS1	0.785759	-0.991688	0.033	0.045	1
ACYP1	0.785783	0.233574	0.295	0.306	1
NOP14	0.786593	0.81141	0.052	0.045	1
AL358115.1	0.786656	1.4366	0.013	0.006	1
POLR2A	0.786675	-0.485826	0.21	0.223	1
ATP6V0C	0.786729	0.114957	0.83	0.834	1
SNX12	0.786736	-0.245589	0.269	0.293	1
MED13L	0.786741	0.202245	0.115	0.102	1
MVK	0.786841	0.262909	0.131	0.14	1
AC145124.1	0.786892	0.888595	0.023	0.025	1
AGAP2	0.786933	0.438706	0.013	0.006	1
CCAR1	0.786958	0.259899	0.275	0.268	1
KLHL11	0.787078	1.8941	0.013	0.006	1
RNASEH2B	0.787123	0.33067	0.059	0.045	1
CTRL	0.787184	-1.01274	0.016	0.025	1
ICAM5	0.787436	0.788934	0.046	0.045	1
RNF213	0.787746	0.512159	0.039	0.045	1
EIF2AK1	0.787881	0.294469	0.302	0.299	1
EFEMP1	0.788003	0.543586	0.01	0.013	1
KIFC2	0.788138	-0.387477	0.023	0.032	1
KCNAB3	0.78858	1.92428	0.013	0.006	1
AC004938.2	0.788636	-0.680946	0.016	0.025	1
PHF21B	0.788643	-0.628704	0.056	0.051	1
LSM7	0.788741	-0.101342	0.659	0.682	1
HEATR3	0.788785	-0.401579	0.016	0.025	1
ZNF765	0.788988	0.57649	0.072	0.07	1
RIMS1	0.789068	-0.68896	0.016	0.025	1
CNTNAP2	0.789094	-0.37892	0.095	0.115	1
HVCN1	0.789117	-0.585419	0.013	0.006	1
SNX32	0.789147	1.15915	0.016	0.013	1
SMIM10L2B	0.789166	0.27357	0.013	0.006	1
PDE1B	0.789319	-0.196121	0.016	0.025	1
FNDC5	0.789378	0.87988	0.01	0.013	1
AC131212.1	0.789404	1.3626	0.02	0.013	1
KPTN	0.789514	-0.839511	0.079	0.089	1
SESN3	0.789536	-0.189095	0.059	0.076	1
FSTL5	0.789908	-0.240365	0.062	0.076	1
HAS1	0.790097	1.11145	0.013	0.006	1
CAPRIN2	0.790145	0.506672	0.03	0.019	1
AL132709.7	0.790163	0.322871	0.013	0.019	1
ZNF334	0.790167	-1.09444	0.026	0.038	1
IQSEC2	0.790231	-0.191713	0.046	0.057	1
CAPN5	0.790593	1.43312	0.02	0.025	1
RAMP2	0.790665	0.366512	0.082	0.089	1
STAT3	0.790699	-0.133942	0.249	0.28	1
C11orf65	0.7908	1.74623	0.026	0.019	1
GPR19	0.790867	0.407542	0.089	0.07	1
AC233280.1	0.790929	0.176751	0.095	0.102	1
CDC14B	0.791004	-0.232672	0.016	0.025	1
WNK2	0.791557	0.464523	0.036	0.025	1
XKR9	0.791601	-0.703099	0.046	0.045	1
ITPK1	0.791653	-1.03904	0.036	0.032	1
HLA-G	0.79166	1.83459	0.013	0.006	1
AC079610.1	0.791917	-1.12707	0.016	0.025	1
JAKMIP1	0.792151	0.284845	0.016	0.019	1
MAD2L1BP	0.79265	-0.250765	0.174	0.197	1
SLC45A1	0.792703	0.543251	0.056	0.051	1
INKA2-AS1	0.792794	0.418771	0.062	0.064	1
DENND5A	0.792876	-0.741235	0.056	0.07	1
PPP2R3B	0.793094	-0.672015	0.052	0.045	1
AC022098.1	0.793123	0.464213	0.013	0.006	1
ZNF582	0.793506	-0.275745	0.033	0.045	1
SNCAIP	0.793552	0.752418	0.03	0.038	1
SLC30A3	0.793553	-0.719233	0.016	0.025	1
NDUFB2-AS1	0.793557	0.17763	0.013	0.019	1
C2orf15	0.79369	-1.32922	0.02	0.025	1
ELMO1	0.793909	0.169766	0.062	0.076	1
PTPN3	0.794244	0.287786	0.013	0.006	1
CHST1	0.794304	0.649435	0.043	0.038	1
ST6GALNAC5	0.794376	0.770616	0.013	0.006	1
ANAPC13	0.79443	-0.114988	0.541	0.567	1
PITRM1	0.794513	-0.71817	0.03	0.025	1
PHLDA2	0.794528	0.630103	0.095	0.096	1
PCDH1	0.794557	0.988445	0.023	0.019	1
CAMKK1	0.794618	1.12591	0.02	0.013	1
ANKZF1	0.794643	-0.219941	0.239	0.236	1
ANKRD45	0.794647	0.78028	0.023	0.032	1
ZNF557	0.794679	-0.915986	0.046	0.057	1
PXYLP1	0.794763	-0.838844	0.033	0.045	1
GMPR	0.794877	1.59373	0.013	0.006	1
NMD3	0.794961	0.405331	0.154	0.166	1
AL078621.4	0.795127	-0.179282	0.023	0.032	1
CSF2RA	0.795264	0.547459	0.013	0.006	1
SAMD13	0.795309	1.56303	0.013	0.006	1
MRPL57	0.795442	-0.128312	0.475	0.484	1
REM2	0.795464	-0.470816	0.115	0.134	1
MICU1	0.795631	0.170866	0.187	0.197	1
AL354920.1	0.795641	-0.931087	0.03	0.038	1
SKAP2	0.795666	0.259347	0.072	0.083	1
CPLX2	0.796045	0.797544	0.013	0.019	1
PALLD	0.796081	0.464458	0.089	0.076	1
IFNGR2	0.796085	0.137786	0.125	0.14	1
AC019205.1	0.796101	-0.214748	0.085	0.102	1
FAM228B	0.796119	0.238529	0.203	0.21	1
DGKA	0.796388	-0.267352	0.016	0.025	1
ZMYM6	0.796432	-0.350608	0.043	0.057	1
AC246785.3	0.79658	-0.837806	0.033	0.045	1
ARSD	0.796636	0.706084	0.039	0.038	1
MAPK14	0.796697	-0.209502	0.056	0.07	1
NOM1	0.796763	-0.511054	0.121	0.14	1
DNASE1L1	0.796776	0.316497	0.052	0.045	1
AC012494.1	0.796829	1.08337	0.02	0.013	1
PIGS	0.796842	-0.182471	0.128	0.146	1
DIRAS2	0.796864	0.694505	0.039	0.032	1
CPSF4	0.796866	-0.204858	0.157	0.178	1
AC097382.3	0.797413	0.496056	0.023	0.025	1
ZNF625	0.79761	1.41002	0.036	0.032	1
AC005332.6	0.797628	-1.2404	0.02	0.019	1
TEAD1	0.797654	-0.100426	0.049	0.064	1
B4GAT1	0.797801	0.159176	0.344	0.344	1
NUP214	0.79795	-0.60002	0.059	0.076	1
CHCHD5	0.798191	0.185426	0.302	0.299	1
C8orf58	0.798214	-0.456161	0.033	0.045	1
CNTN1	0.798284	0.597105	0.026	0.025	1
AC010148.1	0.798314	0.236613	0.013	0.019	1
AL357079.1	0.79845	1.68061	0.013	0.013	1
ME1	0.798499	-1.32532	0.016	0.025	1
ANAPC4	0.798507	-0.404321	0.043	0.032	1
AC000068.1	0.79871	0.404144	0.03	0.032	1
MAPK3	0.7988	-0.250859	0.18	0.204	1
SLC12A7	0.798859	-0.826611	0.03	0.025	1
NFKBID	0.798944	0.838251	0.02	0.013	1
CCKBR	0.799029	2.0799	0.013	0.006	1
AC092301.1	0.799281	0.781852	0.013	0.006	1
ZNF781	0.799314	-1.5566	0.013	0.019	1
PUDP	0.799365	0.409981	0.144	0.127	1
ZNF2	0.79953	0.267899	0.046	0.038	1
RBMS2	0.799598	0.895524	0.02	0.013	1
PHF24	0.799619	-0.610397	0.016	0.025	1
ADCK1	0.799642	0.859664	0.033	0.019	1
RHOU	0.7997	-0.707957	0.059	0.064	1
SLC27A5	0.799727	0.324532	0.115	0.121	1
RAB11FIP1	0.799804	-0.911099	0.026	0.038	1
GPKOW	0.799916	-0.243409	0.17	0.191	1
C16orf70	0.800153	0.447786	0.052	0.057	1
SPOCK3	0.800165	0.759697	0.043	0.032	1
RUSC2	0.800272	0.372341	0.026	0.032	1
GANAB	0.800293	-0.191857	0.151	0.178	1
SMARCC2	0.800664	0.248512	0.164	0.146	1
AC011468.1	0.800727	1.09849	0.013	0.013	1
SMURF2	0.800736	-0.285477	0.033	0.045	1
CRYZ	0.800785	0.778893	0.062	0.051	1
USP37	0.800991	-0.346172	0.069	0.089	1
SPR	0.800997	0.86724	0.013	0.006	1
CLCC1	0.801014	0.371404	0.098	0.102	1
TAF9B	0.801091	0.587294	0.043	0.038	1
IL13RA2	0.801099	-0.273646	0.02	0.025	1
AC007881.3	0.801107	0.600258	0.01	0.013	1
ZNF227	0.801272	0.365183	0.059	0.045	1
ANKRD28	0.801462	-0.529642	0.023	0.032	1
AC002470.1	0.801542	-0.395182	0.023	0.032	1
SYNPR	0.801608	1.21332	0.02	0.013	1
JMJD7	0.801619	1.13328	0.02	0.013	1
SLC50A1	0.801672	0.314145	0.095	0.076	1
FGF12	0.801752	0.126694	0.039	0.051	1
AP4M1	0.801792	-0.897075	0.141	0.146	1
LYRM4	0.801961	-0.194914	0.249	0.274	1
MARK1	0.802116	0.847074	0.043	0.045	1
ADCYAP1R1	0.802269	-1.26203	0.016	0.025	1
EIF4EBP3	0.802503	0.116451	0.043	0.032	1
OSGIN2	0.802658	-0.308495	0.016	0.025	1
ZNF282	0.802722	0.376069	0.03	0.032	1
LENG8-AS1	0.802725	-0.682896	0.016	0.025	1
ERI1	0.802799	0.286113	0.079	0.089	1
KLHL15	0.802816	0.867069	0.036	0.038	1
RBM11	0.80341	1.07341	0.03	0.019	1
ACTL10	0.803416	0.94414	0.016	0.019	1
AC127496.5	0.803555	-0.684451	0.026	0.025	1
FAHD1	0.803576	-0.196417	0.203	0.229	1
B3GALT6	0.803668	-1.06641	0.036	0.045	1
B3GAT3	0.803962	0.124514	0.374	0.389	1
EFR3A	0.804458	-0.382168	0.033	0.045	1
EFCAB2	0.804477	-0.520253	0.052	0.064	1
ACADSB	0.804495	-0.315582	0.016	0.025	1
PRDM5	0.804516	0.317857	0.013	0.006	1
ARHGAP9	0.804534	-0.459962	0.016	0.025	1
CA5B	0.804551	-0.182814	0.072	0.064	1
PRXL2C	0.804555	-0.262374	0.072	0.057	1
CNN1	0.804645	0.236979	0.056	0.07	1
ZNF75D	0.804746	0.738968	0.01	0.013	1
CARD19	0.804752	0.11388	0.321	0.325	1
ABCC5	0.804803	-0.372619	0.082	0.089	1
SAPCD2	0.804822	-1.59043	0.007	0.013	1
IDNK	0.805027	0.852607	0.03	0.019	1
KIAA1671	0.805169	1.42287	0.016	0.013	1
FAM157C	0.805184	-0.346048	0.016	0.025	1
FKBP7	0.805387	0.348073	0.144	0.14	1
DLL1	0.80542	0.462285	0.043	0.032	1
COQ2	0.805533	0.905656	0.033	0.025	1
NT5DC1	0.80565	-0.946157	0.066	0.07	1
MAMDC4	0.805657	1.27359	0.023	0.019	1
FMNL1	0.80573	0.472133	0.02	0.013	1
DIRC3	0.805735	1.52408	0.013	0.006	1
SLC25A38	0.805804	-0.163428	0.193	0.217	1
ATP7A	0.805862	0.258013	0.016	0.019	1
LGALS3	0.806023	-0.549156	0.072	0.083	1
TYW3	0.806345	0.795534	0.082	0.07	1
EPC2	0.806541	-0.385174	0.095	0.108	1
ZHX2	0.806542	0.430259	0.013	0.019	1
ACKR2	0.806563	-0.165653	0.013	0.006	1
MYO19	0.806634	0.392671	0.085	0.07	1
PANK1	0.806724	0.408035	0.03	0.032	1
TRMT9B	0.806907	0.137282	0.013	0.006	1
KCNH2	0.806976	1.35952	0.033	0.025	1
TRIB1	0.807072	1.02066	0.016	0.019	1
TMEM265	0.807303	0.927854	0.033	0.025	1
HNRNPLL	0.807392	0.259409	0.148	0.14	1
CNTLN	0.807692	0.401972	0.069	0.07	1
MID1IP1	0.807937	-0.109576	0.266	0.293	1
CMIP	0.807957	0.298505	0.128	0.127	1
SLC7A6	0.807963	0.939025	0.046	0.038	1
PPM1G	0.808029	-0.107907	0.449	0.459	1
ZNF441	0.808429	0.812437	0.013	0.019	1
USP25	0.808506	-0.365353	0.007	0.013	1
CCDC9	0.808562	0.307226	0.085	0.07	1
ANO6	0.80865	-0.508049	0.033	0.045	1
RETSAT	0.808689	0.98264	0.046	0.051	1
PPP1R1C	0.808699	-1.51302	0.013	0.019	1
PYGB	0.808775	-0.348782	0.059	0.076	1
ANKRD54	0.808804	0.291105	0.2	0.178	1
CDH3	0.808805	-1.59296	0.007	0.013	1
PKIB	0.808884	-0.673632	0.039	0.051	1
AL049543.1	0.808902	1.59747	0.016	0.013	1
SLCO1A2	0.808903	-0.689664	0.036	0.038	1
SPRYD3	0.809025	0.600412	0.066	0.057	1
COL27A1	0.809057	-1.03017	0.01	0.013	1
AC012508.1	0.809311	0.90283	0.013	0.006	1
LINC02731	0.809318	-1.49395	0.007	0.013	1
FN1	0.809423	1.04037	0.033	0.032	1
TMEM88	0.809452	-0.424149	0.03	0.025	1
ARL5B	0.809483	-0.201412	0.131	0.127	1
C17orf58	0.809511	0.275372	0.141	0.153	1
MEGF6	0.809668	2.09691	0.013	0.006	1
MFSD14A	0.809669	-0.211987	0.111	0.134	1
AC233296.1	0.809697	-0.116356	0.092	0.102	1
AC116158.3	0.809719	-0.107013	0.01	0.013	1
WARS	0.809739	0.11322	0.279	0.287	1
OMA1	0.81002	0.671498	0.049	0.045	1
ZC3HC1	0.810046	0.541666	0.108	0.089	1
CABLES2	0.810089	-0.434422	0.013	0.019	1
FAM20C	0.810124	-0.6184	0.043	0.051	1
BX322234.1	0.810168	0.693965	0.013	0.006	1
HSF4	0.810384	0.497118	0.066	0.064	1
GPR137B	0.810411	0.420777	0.095	0.089	1
ZFP41	0.810411	-1.39584	0.01	0.013	1
CAV1	0.810464	-0.345243	0.026	0.038	1
ADAM10	0.810606	0.42318	0.098	0.096	1
AC005332.3	0.810607	-1.5361	0.007	0.013	1
PIFO	0.810678	0.344533	0.066	0.07	1
AL049828.1	0.810981	0.518808	0.013	0.019	1
PSMC2	0.811083	-0.11615	0.393	0.42	1
KRBA2	0.811084	-0.346217	0.079	0.096	1
PLEKHG4B	0.811086	-1.25528	0.016	0.025	1
SNHG18	0.811292	0.553123	0.036	0.032	1
GCAT	0.81158	0.477333	0.121	0.108	1
C1orf226	0.811719	-0.450249	0.007	0.013	1
LNCOC1	0.811786	0.670113	0.013	0.006	1
BTBD1	0.812008	-0.988084	0.039	0.045	1
CFAP70	0.812066	0.106695	0.013	0.019	1
TNFRSF10D	0.812151	-0.289858	0.059	0.057	1
EBPL	0.812267	0.442633	0.157	0.14	1
ZNF324B	0.812281	0.45927	0.013	0.019	1
AC092666.1	0.812336	0.588191	0.013	0.006	1
ATF7	0.812434	-0.480208	0.062	0.07	1
CFLAR	0.812498	-0.136327	0.049	0.064	1
AC124242.1	0.812678	0.836788	0.026	0.019	1
AL139274.2	0.812764	1.70239	0.036	0.032	1
SFT2D3	0.812908	0.306946	0.089	0.076	1
TSC22D1-AS1	0.812948	3.76225	0.013	0.006	1
RECQL	0.812985	0.296974	0.118	0.127	1
RGS7BP	0.813042	-0.449254	0.016	0.013	1
GEMIN6	0.813089	-0.312884	0.089	0.076	1
ZNF790	0.813104	0.669769	0.092	0.076	1
PGM1	0.81332	0.260131	0.167	0.146	1
PACRGL	0.813613	-0.331906	0.102	0.121	1
SKIV2L	0.813626	-0.78069	0.049	0.051	1
PXDN	0.813627	0.869971	0.049	0.045	1
NUDT15	0.81364	0.12092	0.141	0.153	1
ADO	0.81374	0.458199	0.075	0.076	1
CAB39	0.813805	-0.531076	0.066	0.083	1
SDCBP2-AS1	0.813835	-0.69686	0.033	0.045	1
CDCA8	0.813968	0.489451	0.013	0.019	1
CEP192	0.814019	-1.13094	0.016	0.025	1
VWCE	0.814167	-0.354897	0.033	0.045	1
CRYZL1	0.814176	-0.160411	0.413	0.446	1
CTBS	0.81419	-0.516316	0.059	0.057	1
LINC01873	0.814415	-1.34452	0.013	0.013	1
ZNF568	0.814466	-0.782148	0.016	0.025	1
TSPYL1	0.81455	-0.267487	0.157	0.185	1
PARD3	0.81472	-0.640393	0.043	0.038	1
RESF1	0.81475	0.128476	0.039	0.051	1
ERCC1	0.814759	-0.154377	0.249	0.274	1
ZBTB18	0.814789	-1.02472	0.03	0.032	1
MYBBP1A	0.814845	-1.82546	0.023	0.032	1
PLCE1	0.814856	-1.59221	0.026	0.032	1
POLD1	0.814881	1.01927	0.02	0.013	1
FBXO6	0.815332	-0.433127	0.016	0.025	1
HIBADH	0.815447	0.221884	0.069	0.076	1
DARS2	0.81569	0.789205	0.016	0.025	1
VEGFB	0.815715	-0.465252	0.043	0.051	1
ZNF169	0.815733	0.967161	0.03	0.025	1
AL031432.4	0.815743	-0.432521	0.036	0.032	1
UBXN11	0.815756	0.182771	0.066	0.051	1
CYYR1	0.816262	-1.67748	0.01	0.013	1
ELP6	0.816331	0.277621	0.151	0.134	1
KLHDC9	0.816336	0.375204	0.098	0.076	1
ARMC12	0.816338	0.669125	0.026	0.019	1
LINC01719	0.81635	-0.278367	0.01	0.013	1
QSER1	0.816586	0.127948	0.072	0.089	1
AP001972.3	0.816741	-0.517125	0.016	0.025	1
KIF16B	0.816942	-0.630342	0.016	0.025	1
RXRG	0.816948	1.41262	0.01	0.013	1
TRAF7	0.81704	0.221009	0.095	0.083	1
RAP2B	0.817042	0.164728	0.069	0.076	1
TNNC1	0.817054	-0.898203	0.016	0.025	1
SMTNL2	0.817369	-1.30187	0.013	0.019	1
SYVN1	0.817375	0.924492	0.108	0.096	1
FGF14	0.817379	0.543714	0.039	0.038	1
AC007098.1	0.817664	0.303322	0.02	0.025	1
TMEM81	0.817702	-0.472628	0.007	0.013	1
YJU2	0.817853	-0.398045	0.148	0.166	1
EIF4E3	0.817857	0.573487	0.016	0.025	1
FPGS	0.817912	1.0317	0.049	0.045	1
PTCHD4	0.817915	0.785968	0.036	0.025	1
AC099521.3	0.817953	0.269019	0.036	0.045	1
CMTM4	0.817957	1.06938	0.026	0.019	1
NEURL1	0.817987	0.479942	0.033	0.045	1
ZNF766	0.81803	-0.166644	0.154	0.178	1
HEG1	0.818216	-0.617704	0.007	0.013	1
SRSF4	0.818358	-0.135381	0.511	0.541	1
AL831784.1	0.818431	-1.21196	0.026	0.025	1
PKNOX2	0.818474	1.23956	0.016	0.013	1
COA7	0.818781	0.764859	0.085	0.07	1
BTD	0.818806	-0.349633	0.082	0.076	1
IRGQ	0.818808	-0.207584	0.056	0.07	1
MIR181A2HG	0.818878	0.61392	0.043	0.045	1
SYNE4	0.818879	-1.23678	0.007	0.013	1
CTSV	0.818987	0.446794	0.079	0.064	1
ZNF70	0.81911	1.22658	0.033	0.032	1
TIMM22	0.819149	0.133272	0.259	0.255	1
ACY1	0.819219	0.621924	0.033	0.038	1
NPHP3	0.819259	-0.302039	0.125	0.146	1
LMO7	0.819448	0.941404	0.013	0.013	1
AL356776.2	0.819453	-1.11809	0.02	0.025	1
SMPD3	0.819555	0.36406	0.043	0.045	1
SRCAP	0.819558	1.01725	0.033	0.032	1
AL583808.1	0.819609	-0.532907	0.007	0.013	1
NPAS2	0.820009	-1.24949	0.007	0.013	1
TTF2	0.820089	-0.40764	0.016	0.025	1
MZF1-AS1	0.820124	-0.123421	0.066	0.057	1
ADAMTS1	0.820273	1.09013	0.01	0.013	1
AC011825.4	0.820355	-2.41366	0.01	0.013	1
TCF3	0.820439	0.679368	0.082	0.083	1
EMX2OS	0.82079	-2.44106	0.01	0.013	1
HEY1	0.820791	0.588905	0.069	0.064	1
BARD1	0.820864	0.578609	0.033	0.038	1
STXBP6	0.820911	-0.620678	0.023	0.019	1
PSEN1	0.82093	0.273174	0.141	0.146	1
PLEKHG5	0.820967	-1.21827	0.016	0.025	1
SIMC1	0.821015	0.470667	0.052	0.051	1
LRP3	0.821044	0.800373	0.023	0.013	1
PTPN21	0.82109	-1.65983	0.013	0.013	1
PHETA1	0.821145	0.465249	0.026	0.025	1
SSBP3	0.821217	-0.232091	0.177	0.204	1
RNPEP	0.821265	0.285468	0.17	0.172	1
SLC37A4	0.821421	0.246189	0.089	0.102	1
TCEANC2	0.821492	0.800884	0.03	0.025	1
AMDHD2	0.821532	1.07849	0.049	0.038	1
TMEM109	0.821602	-0.18925	0.049	0.064	1
U2AF1	0.821603	0.194605	0.049	0.038	1
B9D1	0.821644	0.572242	0.092	0.083	1
UNC5B-AS1	0.821973	0.333319	0.148	0.134	1
RAB32	0.821986	-0.219602	0.115	0.134	1
RAI1	0.822067	0.361775	0.036	0.025	1
MAPKAPK2	0.822202	-0.178185	0.069	0.064	1
FAM160B2	0.822752	0.323129	0.039	0.045	1
KYAT3	0.822762	-0.221093	0.125	0.146	1
FAM204A	0.82298	-0.181555	0.416	0.446	1
ZNF710-AS1	0.823155	-0.70568	0.026	0.025	1
ZNF816	0.823155	0.554825	0.02	0.013	1
AC073878.1	0.823282	0.794888	0.013	0.006	1
USP2	0.823684	-0.863296	0.007	0.013	1
GBP2	0.823716	-1.05626	0.007	0.013	1
AC005041.5	0.82372	-1.07748	0.007	0.013	1
MT-ATP8	0.823855	0.188462	0.023	0.032	1
ZBED5-AS1	0.823994	-0.582351	0.056	0.07	1
AC137834.2	0.824083	-0.976804	0.007	0.013	1
SMG9	0.824133	0.270183	0.108	0.089	1
LRRC6	0.824315	0.339647	0.02	0.013	1
TNC	0.824415	-0.211826	0.013	0.019	1
ARVCF	0.824421	0.173821	0.062	0.076	1
AC009779.2	0.824495	0.276199	0.026	0.032	1
AP000787.1	0.82456	-0.317889	0.03	0.038	1
CYP46A1	0.824742	0.577673	0.036	0.038	1
RP2	0.82504	-0.927496	0.02	0.019	1
SH2D5	0.825108	0.475682	0.016	0.025	1
FRMD5	0.825299	1.06048	0.03	0.019	1
TMEM163	0.825327	0.297947	0.079	0.07	1
CCDC59	0.825402	-0.182427	0.37	0.401	1
CEBPD	0.825466	-0.222872	0.066	0.057	1
TSPAN12	0.825477	-0.161354	0.016	0.025	1
ABCB8	0.825646	0.564839	0.052	0.038	1
SERINC2	0.825694	0.10538	0.279	0.255	1
HIST3H2BB	0.825939	1.08746	0.026	0.019	1
ADAM23	0.826154	0.958928	0.01	0.013	1
LINC01816	0.826159	-1.32585	0.016	0.019	1
RGS9	0.826492	-0.292447	0.033	0.025	1
AL355338.1	0.826528	-1.94338	0.013	0.019	1
SOX13	0.826544	0.599218	0.02	0.025	1
LINC01731	0.826658	1.12196	0.03	0.019	1
BDH2	0.826695	0.145028	0.141	0.121	1
SASH1	0.826747	-0.79116	0.026	0.032	1
ANAPC10	0.826772	0.363958	0.187	0.172	1
LIX1L-AS1	0.826924	0.947312	0.013	0.006	1
UTP18	0.82699	0.26125	0.207	0.217	1
ORC3	0.827274	-0.242505	0.164	0.185	1
MPP5	0.827294	-0.563945	0.033	0.038	1
SPN	0.827894	0.748252	0.013	0.006	1
HDAC11	0.828525	-0.289207	0.066	0.083	1
CPNE8	0.828565	-0.1849	0.033	0.045	1
MED14	0.828652	-0.429741	0.036	0.038	1
ADA	0.828653	-1.20472	0.023	0.019	1
DRG1	0.82875	-0.175515	0.344	0.369	1
DNAH10OS	0.828836	-0.481877	0.023	0.032	1
SLFN5	0.82884	-0.492882	0.082	0.102	1
MCM9	0.828868	0.800304	0.023	0.019	1
DGCR8	0.828899	0.262373	0.075	0.064	1
BCL9L	0.82896	-2.51573	0.01	0.013	1
OSGIN1	0.82911	0.648833	0.036	0.025	1
CD74	0.829397	0.449761	0.01	0.013	1
USP44	0.829549	0.675865	0.02	0.013	1
AC139795.2	0.829607	-0.456243	0.023	0.019	1
RARA	0.829623	0.259125	0.062	0.076	1
FZD2	0.829652	-0.489345	0.056	0.07	1
AC011603.2	0.8298	-0.317686	0.062	0.064	1
ASPHD1	0.829802	0.329382	0.131	0.121	1
EFNB2	0.829915	-1.18818	0.023	0.032	1
MAP3K19	0.830037	-1.23731	0.016	0.019	1
DHX35	0.830162	1.25525	0.02	0.013	1
SPRY4-AS1	0.830216	0.247049	0.013	0.019	1
DNAL1	0.830263	0.216135	0.128	0.121	1
CCDC106	0.830286	0.258692	0.21	0.217	1
SLC27A2	0.830332	0.765384	0.02	0.013	1
ADAT3	0.830413	-1.04183	0.013	0.013	1
FBXO11	0.830456	-0.122593	0.144	0.159	1
CAMK2N2	0.830522	-1.04215	0.023	0.025	1
PTPN18	0.830649	-0.123845	0.095	0.115	1
TNRC18	0.8309	0.628445	0.02	0.025	1
PCGF3	0.830998	-0.49331	0.079	0.096	1
AC016596.1	0.83114	0.176779	0.01	0.013	1
TAF8	0.831185	-0.300023	0.033	0.045	1
GAL3ST1	0.831393	-0.663682	0.016	0.025	1
REPIN1	0.831437	-0.532235	0.161	0.185	1
ENTPD5	0.831542	0.368825	0.016	0.025	1
ZNF793	0.831675	0.551193	0.049	0.045	1
AC007383.3	0.831726	1.2777	0.02	0.013	1
PHF13	0.831932	1.03185	0.03	0.032	1
MCCC2	0.832	-0.131992	0.039	0.051	1
UBE2M	0.832012	-0.231142	0.177	0.204	1
KCNK3	0.832043	0.703947	0.013	0.019	1
TPK1	0.832112	0.644745	0.026	0.032	1
FAM102A	0.832528	-1.10016	0.016	0.025	1
NFIL3	0.832545	-0.376187	0.052	0.057	1
PRKCZ	0.832751	0.527276	0.157	0.153	1
ALMS1	0.832895	0.292187	0.013	0.019	1
GLOD4	0.833127	-0.436383	0.397	0.42	1
KBTBD7	0.833229	0.337809	0.085	0.096	1
MUC12	0.833355	0.387412	0.036	0.025	1
CENPH	0.833392	0.793101	0.085	0.076	1
LINC01224	0.833445	1.09867	0.026	0.019	1
AQP11	0.833694	0.15811	0.043	0.051	1
AL512353.1	0.833727	1.46613	0.013	0.013	1
FAM210A	0.833819	-0.471565	0.144	0.166	1
KCNC4	0.833935	-1.104	0.013	0.019	1
OGT	0.833966	-0.697245	0.062	0.064	1
CYB561D1	0.833994	-1.2405	0.026	0.032	1
TIMM17B	0.834122	0.193236	0.531	0.503	1
STBD1	0.834156	0.5581	0.052	0.057	1
PHKG1	0.834287	-0.769118	0.026	0.019	1
TNFSF13B	0.834322	-0.812361	0.013	0.019	1
STAM2	0.834402	0.827616	0.043	0.038	1
IDE	0.834498	1.04416	0.03	0.025	1
TTI2	0.834545	0.306464	0.092	0.102	1
PRKAB1	0.834639	-0.15503	0.226	0.229	1
NKAIN1	0.834919	-0.575111	0.039	0.045	1
RFC2	0.835076	-0.241577	0.089	0.083	1
PAAF1	0.835225	0.17635	0.22	0.197	1
EVA1B	0.835261	-0.425939	0.056	0.07	1
MIR29B2CHG	0.835457	0.368985	0.02	0.025	1
TEX14	0.83547	1.51388	0.023	0.019	1
WNT7B	0.835571	-0.127818	0.039	0.051	1
CABYR	0.835572	-0.275431	0.03	0.038	1
SMKR1	0.835638	0.257279	0.01	0.013	1
JMJD6	0.835639	-0.230596	0.289	0.312	1
NAIP	0.835653	-0.879903	0.02	0.025	1
HDDC3	0.83582	0.136096	0.154	0.134	1
DDX54	0.835829	0.196853	0.279	0.255	1
LINC01876	0.835903	0.69555	0.01	0.013	1
CAPN15	0.836063	0.841797	0.01	0.013	1
GALNS	0.836118	-1.36442	0.026	0.032	1
AC015982.2	0.836199	0.358412	0.02	0.013	1
MASTL	0.836209	-0.875066	0.02	0.019	1
DNAJC5	0.836375	-0.198556	0.128	0.14	1
CNGB1	0.836413	0.255738	0.013	0.006	1
TLCD2	0.83659	0.257998	0.066	0.07	1
DLK1	0.836729	-0.845792	0.377	0.401	1
MPST	0.836732	-0.211925	0.243	0.248	1
ARHGEF26-AS1	0.836874	0.746986	0.013	0.006	1
TENM4	0.836878	0.37326	0.013	0.006	1
Z99572.1	0.836904	-1.41082	0.02	0.025	1
WFIKKN1	0.836904	0.270231	0.013	0.006	1
MOV10L1	0.836921	0.565232	0.013	0.006	1
WHRN	0.836948	0.267341	0.079	0.083	1
AIFM2	0.837111	0.567585	0.02	0.025	1
DPH5	0.837347	0.271456	0.21	0.191	1
AGFG2	0.837494	-0.519107	0.01	0.013	1
AC007066.3	0.837498	0.989934	0.02	0.013	1
NDFIP2	0.83768	0.412771	0.161	0.153	1
TUB	0.837804	-0.559905	0.03	0.032	1
NEDD1	0.837806	-1.1241	0.03	0.032	1
PRKD2	0.837957	-0.502885	0.049	0.064	1
TMEM126B	0.83796	0.200401	0.357	0.325	1
NSMF	0.838019	-0.450947	0.066	0.07	1
NGLY1	0.838109	0.590163	0.115	0.102	1
DDX59-AS1	0.838109	-1.20794	0.03	0.038	1
ITGA3	0.838253	-0.475267	0.03	0.038	1
SCGB1B2P	0.838306	0.467147	0.026	0.019	1
EIF4A2	0.838343	-0.223417	0.839	0.847	1
FAM245B	0.838443	0.82321	0.036	0.025	1
SERPING1	0.838532	-0.428923	0.052	0.051	1
PACRG	0.838621	-1.39564	0.013	0.019	1
CENPBD1	0.838682	-0.456951	0.098	0.115	1
AC026471.4	0.838819	-0.651636	0.026	0.025	1
SNAP91	0.839031	0.487536	0.039	0.038	1
PDCD6IP	0.83905	-0.261597	0.154	0.178	1
EIF2AK4	0.839144	0.126969	0.161	0.178	1
AL162390.1	0.839168	-0.947658	0.049	0.064	1
AC012645.1	0.839204	0.54412	0.023	0.025	1
TRAPPC6A	0.839241	-0.11659	0.184	0.204	1
HNRNPF	0.839327	0.150757	0.475	0.478	1
RMDN1	0.839344	0.388057	0.125	0.115	1
ZNF773	0.839377	-0.87728	0.033	0.045	1
AC009126.1	0.839409	0.331673	0.02	0.013	1
FAM241A	0.839781	0.608251	0.016	0.019	1
B3GALT2	0.839871	0.446805	0.043	0.038	1
HECTD3	0.839953	-1.21163	0.033	0.045	1
PDLIM2	0.840052	0.423677	0.052	0.057	1
BIRC7	0.840079	0.308665	0.062	0.057	1
UBR2	0.840148	0.502587	0.066	0.064	1
GALK1	0.84018	0.143982	0.125	0.134	1
HIVEP2	0.840417	1.49109	0.02	0.013	1
CCNYL1	0.840458	0.204585	0.026	0.019	1
WDR26	0.840477	-0.636476	0.046	0.057	1
APOLD1	0.840487	0.186513	0.036	0.045	1
KANK1	0.840718	0.580682	0.02	0.013	1
AC097359.2	0.840881	0.80819	0.02	0.013	1
CCDC80	0.840947	-1.688	0.052	0.064	1
USP13	0.841168	0.987281	0.023	0.019	1
AP000692.1	0.841279	-0.694048	0.033	0.045	1
ATF7IP2	0.841314	-0.381089	0.046	0.045	1
HIST1H2BC	0.841327	-1.34881	0.013	0.013	1
FBXW5	0.841363	-0.236551	0.259	0.274	1
BBS5	0.841481	0.125678	0.023	0.032	1
AL022069.1	0.841511	-0.586895	0.03	0.038	1
CPLX1	0.841544	-0.180258	0.043	0.051	1
FUS	0.841711	-0.147477	0.675	0.701	1
DNAJC3-DT	0.841795	0.120796	0.167	0.146	1
NUP98	0.841865	-0.183107	0.059	0.064	1
GSTZ1	0.841923	-0.381479	0.111	0.121	1
C1QTNF6	0.841952	0.664018	0.036	0.032	1
MAP3K8	0.841986	-0.741195	0.023	0.032	1
TRPT1	0.842281	0.156431	0.193	0.21	1
SCAND1	0.842382	0.216242	0.607	0.586	1
FLYWCH1	0.842468	-0.528186	0.082	0.076	1
ZNF708	0.842569	-0.127396	0.036	0.045	1
SCRN3	0.842572	0.374226	0.098	0.083	1
LINC02062	0.842689	-0.960698	0.02	0.025	1
ZNF460-AS1	0.842777	0.220304	0.01	0.013	1
PLS3	0.842795	0.577642	0.075	0.076	1
MPRIP	0.842811	0.343251	0.039	0.045	1
ZC2HC1C	0.842994	-0.217293	0.033	0.045	1
AP002784.1	0.843111	-1.44168	0.01	0.013	1
OPN3	0.843285	0.828977	0.02	0.013	1
POP7	0.843318	-0.225196	0.38	0.357	1
MMAB	0.843382	0.236265	0.193	0.191	1
SCAF1	0.843503	-0.160829	0.085	0.096	1
FRRS1L	0.843632	-0.107922	0.046	0.057	1
ZNF142	0.843648	-0.224671	0.013	0.019	1
FBXL6	0.8437	0.871299	0.046	0.038	1
RAP2C	0.843806	-0.40744	0.118	0.14	1
HIST1H2AK	0.84399	-0.372735	0.013	0.019	1
SPIN2B	0.844287	-0.297844	0.141	0.159	1
OTUD7A	0.84429	0.282584	0.01	0.013	1
CDH13	0.844297	-0.848665	0.013	0.019	1
FOXK2	0.844308	-0.736661	0.043	0.051	1
AKT3	0.844544	0.47852	0.079	0.07	1
COL4A2	0.844551	-0.43493	0.056	0.07	1
AC004231.1	0.844575	0.727944	0.02	0.013	1
FIBIN	0.84481	-0.486523	0.023	0.032	1
AIF1	0.844926	-0.585862	0.039	0.038	1
ARHGAP1	0.844938	-0.407595	0.095	0.115	1
CORO2B	0.845046	0.176649	0.026	0.032	1
NDUFA4L2	0.845159	-0.553937	0.102	0.115	1
TNRC6C	0.845244	0.349854	0.092	0.096	1
KIRREL2	0.845281	0.403725	0.026	0.019	1
EIF5AL1	0.845402	0.842181	0.016	0.013	1
C2orf80	0.845441	0.438719	0.036	0.025	1
THAP11	0.845472	-0.226825	0.184	0.204	1
EARS2	0.845609	1.24195	0.033	0.025	1
CD3EAP	0.845678	0.178548	0.039	0.045	1
FARS2	0.845685	-0.902206	0.066	0.07	1
PNPLA4	0.84571	0.175787	0.256	0.268	1
ATRIP	0.845757	0.808318	0.02	0.013	1
C1QL1	0.845927	0.424589	0.03	0.019	1
VSNL1	0.846159	0.931128	0.03	0.019	1
LTBP4	0.846185	-0.334711	0.203	0.21	1
LINC02428	0.846224	0.113797	0.043	0.032	1
CBWD6	0.846429	-0.706104	0.052	0.051	1
HIST1H2BG	0.84655	0.355897	0.17	0.153	1
RB1-DT	0.846555	0.741897	0.056	0.057	1
HOXA3	0.846616	-1.47809	0.013	0.019	1
CDCA7	0.847053	1.17257	0.02	0.013	1
KLHDC8A	0.847103	0.963584	0.026	0.019	1
ENTPD4	0.847298	0.148279	0.069	0.076	1
AL139317.5	0.847326	-0.610346	0.023	0.032	1
ZNF362	0.847338	-0.414397	0.026	0.032	1
BAG4	0.84745	-0.461719	0.098	0.108	1
PINLYP	0.847551	1.45259	0.013	0.019	1
UBE2G2	0.847634	-0.228173	0.325	0.35	1
AC068205.2	0.847634	-0.322271	0.046	0.057	1
PURPL	0.847809	-0.11014	0.167	0.178	1
MFAP2	0.847846	0.163168	0.089	0.096	1
PDE6G	0.847976	0.279697	0.01	0.013	1
SLC22A18	0.848067	-0.581829	0.082	0.083	1
PKD2	0.848169	-0.532972	0.016	0.013	1
MYO10	0.848169	-0.335941	0.102	0.089	1
FCHSD2	0.848416	0.152239	0.043	0.051	1
POLR3C	0.848526	0.533986	0.085	0.07	1
SLC13A3	0.848582	-0.243733	0.03	0.038	1
FAAH	0.848672	0.966597	0.026	0.025	1
UBE3B	0.848756	0.868403	0.056	0.045	1
PCSK7	0.84881	-0.408501	0.197	0.223	1
ZFPM1	0.84881	-1.2288	0.013	0.019	1
AL135999.1	0.849143	0.856967	0.016	0.013	1
HAUS4	0.849156	-0.521031	0.049	0.057	1
CHST14	0.849345	-0.683395	0.039	0.051	1
GAS2L1	0.849426	0.506752	0.02	0.013	1
MPPE1	0.849462	-0.233523	0.141	0.159	1
NAPRT	0.849679	0.404019	0.134	0.115	1
MELTF-AS1	0.84984	-0.97067	0.033	0.032	1
UBR5	0.849888	0.283322	0.092	0.096	1
ZNF730	0.849968	0.743671	0.043	0.038	1
RHOG	0.849982	-0.736604	0.108	0.115	1
PRKCQ-AS1	0.850169	-0.625126	0.016	0.013	1
FAAP24	0.850453	0.757254	0.03	0.025	1
TMEM71	0.850497	-1.4465	0.013	0.019	1
WASF3	0.850514	-0.871506	0.059	0.064	1
GLB1L2	0.850605	-1.21252	0.016	0.019	1
UNG	0.850631	-0.257431	0.161	0.159	1
PRTG	0.850667	0.213907	0.075	0.064	1
RAMP2-AS1	0.850678	-1.50098	0.013	0.013	1
CELSR2	0.850692	-0.670211	0.049	0.057	1
LINC00271	0.850873	1.08857	0.02	0.019	1
PSME4	0.851095	-0.141091	0.082	0.089	1
ZNF691	0.851337	-0.485622	0.062	0.064	1
ASPSCR1	0.851797	0.331235	0.236	0.229	1
OPA1	0.851848	-0.58653	0.072	0.089	1
AC098818.2	0.851939	-0.407971	0.03	0.025	1
ZBTB45	0.851983	0.426903	0.069	0.064	1
ACTA2	0.852104	0.248526	0.154	0.146	1
CCDC120	0.852338	0.886857	0.016	0.019	1
CRY2	0.852426	-0.187858	0.043	0.038	1
PUS10	0.852432	0.689076	0.062	0.051	1
AL080276.2	0.852471	-0.326638	0.039	0.051	1
FAT3	0.852495	0.539186	0.02	0.025	1
AL109615.3	0.852773	1.52602	0.033	0.025	1
SH3BP5-AS1	0.852888	-2.41982	0.01	0.013	1
CCDC28A	0.852926	0.345669	0.095	0.083	1
SMYD4	0.853246	0.297832	0.066	0.07	1
AP002360.1	0.853458	0.11102	0.085	0.07	1
MYLK-AS1	0.853508	0.115456	0.033	0.038	1
HSPA6	0.853537	-1.41657	0.02	0.025	1
VASH1	0.853636	0.854419	0.03	0.032	1
C12orf43	0.853681	-0.164518	0.128	0.14	1
LINC02614	0.853696	0.838738	0.01	0.013	1
DACT3	0.853785	-0.510278	0.062	0.076	1
SMCR5	0.853898	-0.474663	0.062	0.076	1
RPL18	0.85395	0.148731	0.951	0.955	1
PCTP	0.854028	-0.768087	0.049	0.057	1
GSS	0.854092	-0.49536	0.089	0.089	1
PAK4	0.854221	0.247414	0.125	0.108	1
FSIP2	0.854759	0.693587	0.02	0.013	1
TMEM132B	0.854772	-0.546434	0.016	0.013	1
NELFB	0.854784	-0.173091	0.134	0.121	1
MYD88	0.854805	-0.96464	0.013	0.019	1
HIF1A-AS3	0.85505	0.34193	0.082	0.07	1
IRF3	0.855073	-0.213696	0.164	0.185	1
RAB43	0.855425	0.442066	0.026	0.019	1
ACVR1	0.856578	-0.265248	0.033	0.045	1
NIPSNAP3A	0.856637	0.622552	0.066	0.057	1
CHEK2	0.856696	-0.282398	0.043	0.038	1
RASA2	0.85692	-1.58184	0.026	0.032	1
LINC01322	0.85701	0.424496	0.013	0.006	1
MINDY4	0.857206	1.23829	0.02	0.013	1
FAIM	0.857264	0.231544	0.062	0.051	1
ZNF296	0.857365	-0.993384	0.02	0.013	1
RASSF1-AS1	0.857481	-1.02794	0.013	0.013	1
PAIP2B	0.857515	0.391243	0.062	0.07	1
ZNF133	0.85754	0.519809	0.056	0.045	1
ARPC1B	0.857547	-0.159345	0.095	0.102	1
AC078846.1	0.857569	-1.24541	0.02	0.025	1
TMEM107	0.857675	-0.238483	0.154	0.172	1
CCDC125	0.85784	-0.436106	0.013	0.019	1
LINC02334	0.857849	-0.305612	0.056	0.07	1
RUVBL2	0.857859	0.145243	0.344	0.318	1
ZBTB39	0.858031	0.234051	0.013	0.019	1
SFTA2	0.858037	-1.22371	0.01	0.013	1
POLRMT	0.858065	0.368885	0.046	0.045	1
ARL15	0.858249	0.361439	0.02	0.025	1
DGKQ	0.858436	-2.25565	0.01	0.013	1
MTOR	0.858486	-0.305759	0.046	0.057	1
C6orf47	0.858646	0.25238	0.092	0.076	1
AC064836.3	0.858648	1.19971	0.036	0.025	1
GMPPA	0.858709	-0.290359	0.089	0.102	1
HEXIM2	0.858811	0.16184	0.075	0.089	1
MPV17	0.858872	0.27321	0.184	0.166	1
AC018541.1	0.858923	0.453524	0.01	0.013	1
GPR3	0.859019	-0.98642	0.039	0.051	1
ZKSCAN2	0.859178	0.29339	0.056	0.057	1
MBD1	0.859205	-0.151632	0.138	0.153	1
ST6GALNAC6	0.859219	0.201083	0.043	0.032	1
FGD6	0.859306	-1.70861	0.01	0.013	1
PLOD2	0.85938	0.140388	0.079	0.089	1
ACTR3B	0.859556	0.269482	0.072	0.076	1
TSTD3	0.859605	-0.952837	0.046	0.057	1
TTC39C	0.859713	-0.598005	0.085	0.083	1
RBM19	0.85985	0.182745	0.02	0.013	1
RFX3	0.859927	0.272163	0.118	0.108	1
AC007938.3	0.860333	-0.933676	0.03	0.038	1
ZADH2	0.860353	0.282335	0.039	0.032	1
DNAJC18	0.860442	0.300074	0.125	0.127	1
KCNF1	0.860456	0.516292	0.01	0.013	1
AL022238.2	0.860649	0.689299	0.069	0.064	1
PREX1	0.860696	-0.775524	0.033	0.025	1
DZANK1	0.860817	0.646322	0.039	0.032	1
AC006333.2	0.860857	0.280391	0.115	0.096	1
LINC02397	0.860877	0.534947	0.013	0.006	1
TENT4B	0.860921	0.355802	0.059	0.057	1
PANX1	0.860947	-0.622555	0.039	0.051	1
AC127024.2	0.860976	1.07014	0.013	0.006	1
ZNF461	0.860999	0.475062	0.049	0.051	1
TEAD3	0.861055	-0.548042	0.036	0.032	1
SNX19	0.861058	1.00635	0.03	0.032	1
CLMN	0.861219	-1.83661	0.013	0.019	1
CUEDC1	0.861478	0.963186	0.033	0.025	1
AF129075.3	0.861805	0.300726	0.016	0.019	1
KLC4	0.862002	0.242533	0.216	0.21	1
SYNDIG1	0.862268	0.289061	0.016	0.019	1
CCDC92	0.862342	-0.228592	0.062	0.076	1
EFCAB11	0.862368	0.961841	0.033	0.032	1
CAVIN1	0.862408	-1.48623	0.013	0.019	1
PDGFC	0.862512	0.811175	0.023	0.019	1
MYCBP	0.862555	0.368306	0.072	0.083	1
SMAD4	0.862646	-0.425765	0.095	0.108	1
C9orf72	0.862652	0.198415	0.118	0.115	1
SFT2D1	0.862763	0.261338	0.289	0.293	1
THG1L	0.862799	-0.172244	0.026	0.032	1
ZNF814	0.862872	-0.303319	0.075	0.089	1
MIOS	0.862927	-0.417189	0.039	0.045	1
STK32B	0.863075	0.852181	0.013	0.019	1
MAP3K3	0.863188	-0.593674	0.026	0.032	1
EEF1AKMT3	0.863502	-0.725226	0.033	0.032	1
PRR14	0.863515	0.142765	0.207	0.223	1
GALNT1	0.863629	0.485397	0.115	0.127	1
ADGRL2	0.863891	0.739535	0.033	0.038	1
LOXL3	0.863908	-1.34111	0.013	0.019	1
ZIC4	0.863944	1.25949	0.023	0.025	1
ZBED4	0.86397	0.904556	0.033	0.025	1
ICAM3	0.864048	-0.348919	0.039	0.038	1
RAB38	0.864104	0.643836	0.026	0.019	1
CASP7	0.864109	-0.857834	0.026	0.032	1
CLSPN	0.864117	0.356565	0.013	0.019	1
CHRNA4	0.8645	1.09769	0.02	0.019	1
KRI1	0.864537	-0.395562	0.049	0.057	1
IQCC	0.864541	-0.683716	0.013	0.019	1
BLOC1S3	0.864623	0.525517	0.062	0.051	1
MANEA	0.864686	0.511613	0.02	0.025	1
HDDC2	0.864894	0.100233	0.184	0.197	1
PHYKPL	0.864911	0.170246	0.118	0.108	1
L1CAM	0.864976	0.196894	0.069	0.057	1
ZBTB40	0.86503	0.597959	0.026	0.019	1
IGFBP6	0.865355	0.899114	0.023	0.019	1
DCST1-AS1	0.865429	0.151893	0.026	0.032	1
AC099791.2	0.865472	-0.870682	0.016	0.019	1
ZNF667	0.865486	-0.966568	0.036	0.045	1
GPR22	0.865549	-0.555912	0.01	0.013	1
CTNND2	0.865605	0.546924	0.046	0.045	1
GALK2	0.865895	0.38138	0.157	0.172	1
AC133552.5	0.86597	0.40442	0.089	0.096	1
NUP37	0.866161	-0.172005	0.18	0.197	1
ZNF527	0.866187	0.16531	0.033	0.025	1
NDNF	0.866265	-0.987561	0.026	0.025	1
CAPRIN1	0.866341	-0.450688	0.233	0.242	1
CENPF	0.866458	-1.06351	0.052	0.064	1
GRK6	0.866635	-0.157093	0.089	0.102	1
INPP1	0.866765	0.318239	0.105	0.121	1
AL359764.2	0.866834	0.66389	0.02	0.019	1
BEND6	0.866917	-0.69108	0.03	0.032	1
PRDM8	0.867158	-1.44057	0.013	0.013	1
TEPP	0.867266	1.51513	0.02	0.013	1
PDCD6	0.86743	0.149957	0.439	0.452	1
NR2F2-AS1	0.867654	-0.490634	0.062	0.064	1
FOXD1	0.86776	-2.1814	0.01	0.013	1
P2RX4	0.867858	0.672249	0.052	0.057	1
C9orf40	0.867983	-0.484202	0.046	0.038	1
XAB2	0.868683	-0.136236	0.279	0.261	1
MCM3	0.868889	0.420049	0.085	0.076	1
SLC20A1	0.868913	-0.752715	0.082	0.089	1
LINC01524	0.868933	-0.466325	0.013	0.019	1
AC093157.1	0.869031	0.241399	0.066	0.07	1
NRIP3	0.869051	-0.198268	0.046	0.038	1
AKR7A2	0.869237	0.191401	0.298	0.274	1
FGF2	0.869451	-0.396327	0.026	0.019	1
ZSCAN2	0.869475	0.643459	0.023	0.019	1
VRK2	0.869514	-1.22086	0.013	0.019	1
NUPR1	0.869616	-1.90531	0.023	0.019	1
MIR503HG	0.869709	-1.50117	0.01	0.013	1
TECPR2	0.869768	0.865362	0.043	0.038	1
KAT2B	0.869861	0.930908	0.016	0.013	1
HBZ	0.870022	1.06925	0.016	0.013	1
CUL2	0.870068	0.477794	0.128	0.134	1
KCTD18	0.870099	0.236153	0.059	0.064	1
SHLD3	0.870153	-0.429593	0.072	0.076	1
CBX2	0.870171	0.205924	0.036	0.032	1
ETV1	0.870246	0.933363	0.02	0.013	1
SLC22A15	0.870509	0.941466	0.033	0.032	1
AL162411.1	0.87054	-0.840995	0.03	0.038	1
ITGB1-DT	0.870586	0.449797	0.013	0.019	1
PPP1CA	0.870589	0.144365	0.387	0.357	1
ZNF426-DT	0.870758	-0.125597	0.082	0.089	1
KIAA1841	0.871005	-0.150427	0.052	0.064	1
LINC01550	0.871134	-1.43772	0.01	0.013	1
NKX6-1	0.871232	0.918584	0.043	0.038	1
RNF31	0.87127	0.152364	0.046	0.057	1
ZBTB33	0.871459	-0.529321	0.056	0.07	1
B3GNT2	0.871487	0.894995	0.02	0.019	1
WDHD1	0.871489	0.874477	0.033	0.032	1
STX2	0.87188	0.186328	0.036	0.045	1
RNFT2	0.872034	-0.696889	0.069	0.064	1
RTL6	0.87213	0.590332	0.075	0.064	1
LNCTAM34A	0.872177	0.383165	0.082	0.07	1
TSSC4	0.872391	0.250528	0.328	0.318	1
SIRT1	0.87255	-0.43128	0.052	0.057	1
CCDC167	0.87262	0.135325	0.387	0.395	1
DHDH	0.872773	-0.540608	0.026	0.025	1
SPTBN2	0.872879	-1.47845	0.01	0.013	1
EXTL2	0.87293	0.233749	0.105	0.108	1
PLAT	0.872965	1.24537	0.02	0.013	1
VPS33B	0.873103	0.116762	0.059	0.07	1
SLC25A27	0.873205	-0.337564	0.033	0.025	1
CDAN1	0.873442	-1.46222	0.01	0.013	1
EPOP	0.873463	0.458208	0.033	0.025	1
KCNK15-AS1	0.873488	0.677899	0.01	0.013	1
HINT2	0.873666	-0.150327	0.295	0.312	1
LINC00240	0.873752	-0.276834	0.056	0.064	1
ALS2	0.873811	-0.338521	0.046	0.057	1
GET4	0.87383	0.262795	0.02	0.013	1
LINC02440	0.874026	0.208337	0.02	0.025	1
PLEKHM1	0.874055	-1.02651	0.026	0.032	1
MMP17	0.874137	0.958514	0.033	0.025	1
EXOC8	0.874166	0.627696	0.03	0.032	1
NMRAL1	0.874482	0.242145	0.134	0.115	1
FAM13A	0.874677	-0.277726	0.069	0.083	1
ALG1	0.874694	-0.261696	0.069	0.083	1
TAF1C	0.87484	-0.413564	0.023	0.019	1
SLC7A14	0.874852	-0.202148	0.013	0.019	1
AGTPBP1	0.874904	0.153011	0.089	0.102	1
MAP3K4	0.874925	-1.00106	0.02	0.019	1
DUSP14	0.874993	-0.193373	0.187	0.204	1
AMOTL2	0.875082	0.991519	0.03	0.038	1
PIP4K2C	0.87523	-0.940873	0.049	0.057	1
TCP11L2	0.875427	-0.709106	0.03	0.025	1
AL162231.2	0.875531	-0.746832	0.049	0.045	1
DNA2	0.875572	0.974537	0.01	0.013	1
ZHX3	0.875705	-0.634087	0.013	0.019	1
AL139011.1	0.875748	-0.344933	0.02	0.013	1
SFR1	0.875851	0.356506	0.089	0.083	1
TTLL4	0.875911	1.13263	0.016	0.013	1
DENND11	0.876006	-0.703816	0.013	0.019	1
TMED2-DT	0.876179	-0.273615	0.023	0.032	1
IKBKG	0.876235	0.471342	0.098	0.108	1
CDC26	0.876255	-0.158312	0.216	0.229	1
ZNF653	0.876374	0.205591	0.049	0.057	1
XRCC3	0.87672	0.52377	0.02	0.013	1
CYTH3	0.876756	-0.637746	0.03	0.038	1
MLLT11	0.876817	0.252982	0.79	0.764	1
PI4K2A	0.876957	-0.125478	0.069	0.083	1
FSTL1	0.876977	0.213866	0.052	0.045	1
ZNF114	0.877086	1.1118	0.01	0.013	1
AL512625.1	0.877287	0.42708	0.062	0.064	1
TTC37	0.87749	0.536119	0.095	0.089	1
TTPAL	0.877543	-0.740413	0.085	0.083	1
LRFN3	0.87785	-0.317109	0.013	0.019	1
MAML2	0.877923	-0.255731	0.036	0.045	1
ZNF646	0.877998	-0.797854	0.033	0.032	1
MED25	0.878158	0.482733	0.164	0.146	1
S100A2	0.87817	0.287639	0.01	0.013	1
ENKD1	0.878201	-0.559287	0.043	0.051	1
SAMD4B	0.878251	-0.559462	0.105	0.115	1
CCNQ	0.878255	-0.23059	0.167	0.185	1
SLC6A9	0.878281	-0.474806	0.023	0.032	1
FRMPD3	0.878284	-1.06817	0.013	0.019	1
ZNF217	0.878314	0.413809	0.023	0.019	1
LINC00174	0.878387	0.500556	0.036	0.032	1
AC010491.1	0.878518	-0.596842	0.013	0.019	1
ZNF182	0.878746	0.108788	0.026	0.019	1
PCED1A	0.878767	-0.222478	0.121	0.134	1
CYGB	0.87895	0.307181	0.039	0.045	1
L3HYPDH	0.878987	0.402564	0.026	0.019	1
ABR	0.879049	-0.316922	0.079	0.089	1
RNF168	0.879232	-0.404032	0.082	0.096	1
AMMECR1	0.879238	0.373795	0.013	0.019	1
ZFYVE21	0.879307	0.111322	0.207	0.21	1
ARHGAP19	0.879463	0.34932	0.026	0.019	1
EEF2K	0.879467	0.480203	0.033	0.025	1
MGA	0.879538	-0.353762	0.046	0.057	1
NACC1	0.879679	-1.10845	0.02	0.025	1
GUSB	0.879746	-0.357164	0.108	0.121	1
KLHL22	0.879765	0.781634	0.072	0.064	1
ACRV1	0.880004	-0.256388	0.02	0.025	1
METTL21A	0.88007	0.153936	0.151	0.166	1
HSPG2	0.880123	-0.394726	0.023	0.032	1
KIAA2013	0.880136	0.153398	0.108	0.115	1
ZFP82	0.880242	0.315475	0.056	0.064	1
PDGFA	0.880282	0.262087	0.016	0.019	1
AL391684.1	0.880298	-0.814727	0.039	0.045	1
TLE1	0.880315	0.276197	0.128	0.115	1
ETAA1	0.880416	0.350751	0.046	0.045	1
TP53I3	0.88051	-0.872031	0.043	0.045	1
MAPK7	0.880605	0.108944	0.089	0.076	1
AP000708.1	0.881013	0.431178	0.046	0.038	1
ACTR5	0.881049	0.471032	0.023	0.025	1
TMEM200A	0.881111	0.394234	0.01	0.013	1
AC107464.1	0.881264	0.815811	0.01	0.006	1
CPLANE1	0.881356	0.67504	0.03	0.025	1
MARCH4	0.881431	0.559624	0.02	0.013	1
PPL	0.881508	0.349159	0.033	0.025	1
KRBA1	0.881717	0.418999	0.033	0.038	1
AL358852.1	0.882028	0.272045	0.01	0.013	1
SLC30A7	0.88204	0.145592	0.098	0.108	1
AL590302.1	0.882304	1.13319	0.013	0.013	1
SLC39A7	0.882447	0.195051	0.436	0.427	1
DMGDH	0.8825	-0.952466	0.033	0.038	1
EML1	0.882508	0.320482	0.036	0.038	1
ZNF570	0.882547	0.488415	0.046	0.057	1
MSL2	0.882621	0.235216	0.046	0.051	1
P4HA2	0.882839	-0.171556	0.177	0.197	1
AC021097.1	0.882975	0.910505	0.013	0.013	1
AC011815.2	0.883033	0.588185	0.02	0.019	1
RAPGEFL1	0.883181	-0.251136	0.02	0.025	1
TXNDC5	0.883486	-0.235853	0.072	0.083	1
BSN	0.883505	0.822773	0.026	0.019	1
SORD	0.883639	0.523056	0.049	0.038	1
ACSF2	0.883754	-0.44606	0.033	0.025	1
DIO3	0.883861	3.80289	0.023	0.025	1
VPS33B-DT	0.883867	-0.264626	0.016	0.013	1
GTPBP6	0.883991	0.488944	0.125	0.115	1
BRI3BP	0.884315	-0.14243	0.036	0.032	1
CEP131	0.884595	-0.892131	0.023	0.025	1
HIST2H2AC	0.884718	-0.589498	0.03	0.038	1
TMBIM1	0.884904	0.111065	0.033	0.025	1
TOB2	0.884983	-0.451164	0.082	0.096	1
STOX1	0.885005	-0.939222	0.01	0.006	1
AC069243.1	0.885051	0.199348	0.01	0.013	1
IL20RB	0.885161	1.63533	0.013	0.019	1
MYH9	0.885209	-0.394492	0.039	0.051	1
MS4A4E	0.885313	1.15082	0.02	0.019	1
AC025048.2	0.885454	-0.764659	0.033	0.038	1
TBC1D24	0.88571	-0.400141	0.023	0.025	1
VSTM2B	0.885726	0.799708	0.03	0.025	1
MARK4	0.885738	0.485174	0.072	0.064	1
NAGPA	0.885931	-0.289634	0.013	0.019	1
MYL12A	0.885942	-0.11875	0.354	0.376	1
PIGH	0.886009	-0.157298	0.249	0.268	1
ULK1	0.886044	0.164647	0.036	0.045	1
MIR34AHG	0.886284	-0.401313	0.046	0.057	1
C3orf18	0.88646	0.967807	0.039	0.032	1
AC008982.2	0.886471	-0.43099	0.013	0.013	1
JRKL	0.88658	0.716136	0.043	0.045	1
MORC3	0.887218	0.217211	0.066	0.076	1
AL590617.2	0.887234	-0.412192	0.026	0.025	1
SBF1	0.887238	-0.800087	0.046	0.057	1
RGS19	0.887431	1.01007	0.013	0.013	1
FAAH2	0.887494	1.04795	0.02	0.013	1
COL11A1	0.88763	-0.606793	0.02	0.019	1
MAP10	0.887653	-0.113631	0.013	0.019	1
FCRLB	0.88777	0.825595	0.023	0.019	1
MT1X	0.887795	-0.83356	0.144	0.14	1
IMPDH1	0.887812	0.564609	0.105	0.102	1
PPP1R12C	0.887817	0.465054	0.036	0.032	1
ANGPT2	0.887867	0.426225	0.033	0.032	1
WDR31	0.887873	1.13877	0.033	0.032	1
KMT2D	0.887876	0.373621	0.02	0.019	1
CDR2	0.887911	0.422663	0.049	0.057	1
IDO1	0.88817	0.413994	0.02	0.025	1
LIMK2	0.888234	0.297613	0.046	0.051	1
NKD1	0.888463	-0.678957	0.01	0.006	1
PPM1H	0.888593	0.953351	0.013	0.013	1
OTUB2	0.888639	1.2543	0.013	0.013	1
AC104316.2	0.888744	-0.957513	0.013	0.019	1
SPATA24	0.888783	-0.347017	0.026	0.019	1
MMP16	0.88882	0.386893	0.01	0.013	1
PLCXD2	0.88883	-1.53123	0.01	0.013	1
PRRX1	0.888852	0.935359	0.01	0.013	1
AC114760.2	0.888916	-0.764369	0.02	0.019	1
MEX3A	0.889203	-0.22926	0.134	0.153	1
CLVS2	0.889357	-0.630792	0.016	0.013	1
HS6ST2	0.889441	0.182133	0.039	0.032	1
CA8	0.889528	1.45032	0.016	0.013	1
ARHGEF16	0.889631	0.903715	0.016	0.013	1
AC009120.2	0.889708	-0.590741	0.013	0.019	1
MOB3B	0.88977	-0.421827	0.013	0.019	1
AC008622.2	0.889797	-0.850462	0.02	0.025	1
CCDC61	0.889808	0.298087	0.013	0.019	1
BRCA1	0.889814	1.19599	0.016	0.019	1
NAA35	0.889911	-0.289043	0.223	0.242	1
C1orf159	0.890008	0.80956	0.036	0.032	1
SAP25	0.890069	0.385084	0.013	0.019	1
AC016705.2	0.890187	1.04004	0.013	0.013	1
TSPAN15	0.89019	0.731939	0.03	0.038	1
GAA	0.890191	-0.554488	0.049	0.051	1
TBCCD1	0.890431	-0.627119	0.043	0.051	1
MFGE8	0.890492	-0.342381	0.17	0.178	1
LINC02447	0.890587	-0.687511	0.013	0.019	1
ZBED9	0.890644	0.677717	0.026	0.025	1
SCRN1	0.890645	-0.372991	0.085	0.102	1
RBPJ	0.890684	0.20147	0.574	0.548	1
INSL3	0.89071	0.604933	0.033	0.025	1
AL512625.3	0.890852	-0.743815	0.013	0.019	1
ZBTB34	0.890858	-0.619822	0.013	0.019	1
TAFA4	0.890868	-0.314908	0.013	0.019	1
SPAG5	0.890929	1.04415	0.013	0.013	1
KIF9-AS1	0.891162	0.310838	0.033	0.038	1
EIF4G3	0.89128	0.178847	0.095	0.083	1
ANKRD16	0.891357	-0.562828	0.026	0.025	1
DPY19L3	0.891506	-0.557652	0.039	0.051	1
ZNF589	0.891596	-0.183187	0.03	0.038	1
MTA2	0.891956	-0.902751	0.03	0.038	1
SPTBN4	0.892309	-0.198833	0.043	0.051	1
PACSIN1	0.892422	-0.679448	0.01	0.006	1
IL11	0.892456	-0.624983	0.033	0.038	1
LY6G5B	0.892504	0.337163	0.039	0.045	1
S100A4	0.892702	-0.407718	0.02	0.025	1
DLG1	0.892798	-0.66689	0.095	0.108	1
ZDHHC12	0.892806	0.498333	0.046	0.045	1
DECR2	0.892887	1.22169	0.043	0.032	1
FBXL17	0.893007	-0.733766	0.02	0.025	1
SLC66A3	0.893036	0.72847	0.033	0.025	1
NAA40	0.893172	0.478696	0.039	0.045	1
PATJ	0.893285	-0.536214	0.036	0.045	1
NUP210	0.893375	-0.10198	0.046	0.045	1
ROBO1	0.893409	-0.412956	0.046	0.057	1
HERC5	0.893473	0.436718	0.026	0.019	1
ZNF701	0.89359	-0.284791	0.079	0.089	1
C1orf74	0.893864	-0.578035	0.02	0.025	1
SLC12A5	0.893899	0.104154	0.128	0.14	1
APPL2	0.893912	0.56739	0.043	0.045	1
LINC00910	0.893932	-1.34507	0.01	0.013	1
HRK	0.89403	-0.221935	0.17	0.172	1
ZDHHC16	0.894191	0.220151	0.111	0.096	1
CDK2	0.894597	-0.140167	0.039	0.032	1
IL17RA	0.894622	0.359367	0.01	0.013	1
USP22	0.894639	-0.11471	0.289	0.312	1
HDAC7	0.894842	0.508934	0.039	0.032	1
CYB5R3	0.894873	0.114921	0.38	0.389	1
C5orf22	0.894878	0.512752	0.043	0.045	1
TLE6	0.895317	-1.38401	0.01	0.013	1
TP53BP2	0.895391	-0.447436	0.036	0.032	1
STRN4	0.89544	-0.399452	0.102	0.102	1
CLTRN	0.895664	0.553782	0.085	0.076	1
AC156455.1	0.896141	-0.408991	0.013	0.019	1
PPRC1	0.896319	0.313235	0.023	0.025	1
AL049749.1	0.896321	0.67871	0.02	0.013	1
AC084782.1	0.89643	-0.733939	0.013	0.019	1
CDC42SE1	0.896608	-0.188585	0.121	0.121	1
LINC00571	0.896608	1.53221	0.01	0.006	1
B4GALT2	0.896617	0.215924	0.033	0.025	1
LRFN5	0.896645	1.11481	0.016	0.013	1
VSIG10	0.896876	0.636154	0.036	0.032	1
RIPPLY2	0.896903	0.898995	0.013	0.013	1
IKBIP	0.897086	-0.187946	0.111	0.127	1
AC026401.3	0.897111	-0.437507	0.013	0.019	1
STARD13	0.897164	0.770956	0.01	0.013	1
AL353622.1	0.897326	-0.841837	0.013	0.019	1
CAMK1	0.897507	0.172544	0.075	0.064	1
ZBTB24	0.897699	0.142256	0.052	0.064	1
LINC01547	0.897854	-0.330475	0.013	0.019	1
MOB1B	0.89804	0.593806	0.049	0.057	1
MAL2	0.898114	-0.362182	0.03	0.025	1
FBXW4	0.898118	0.764984	0.039	0.032	1
UBALD2	0.898145	-0.118202	0.066	0.076	1
SFN	0.898176	0.781727	0.01	0.006	1
NPW	0.898195	0.354255	0.069	0.064	1
FOXP1	0.898222	-0.281394	0.17	0.166	1
LRCH3	0.898244	-0.311759	0.082	0.089	1
OGFR	0.89833	0.126061	0.177	0.191	1
ZUP1	0.898381	-0.242216	0.134	0.146	1
TJP2	0.898406	-1.5246	0.013	0.019	1
FAM107A	0.898602	-0.474793	0.013	0.019	1
SCIMP	0.898697	0.870533	0.01	0.013	1
AC018362.1	0.898851	1.37389	0.013	0.013	1
NIFK	0.898864	-0.109703	0.367	0.382	1
AC008731.1	0.898878	-0.485326	0.033	0.032	1
CEP89	0.898893	0.178648	0.161	0.146	1
KHK	0.898926	0.197778	0.052	0.057	1
C2CD5	0.898977	-0.458908	0.03	0.038	1
ZFP69	0.898998	-0.543766	0.013	0.019	1
SLC37A1	0.899008	-0.459281	0.02	0.025	1
RND2	0.899263	-0.580866	0.223	0.21	1
KNDC1	0.899324	1.43011	0.023	0.019	1
PRTN3	0.899389	1.03486	0.023	0.019	1
AC109809.1	0.899478	1.28052	0.016	0.013	1
TRIP13	0.899573	-0.431721	0.013	0.019	1
NSMCE2	0.899682	-0.155896	0.141	0.146	1
TMEM151A	0.899701	0.151576	0.039	0.045	1
AL355312.2	0.89993	-0.438498	0.043	0.045	1
SPX	0.900019	0.673924	0.016	0.013	1
CARMIL1	0.900107	0.682962	0.01	0.013	1
CRH	0.900158	1.14025	0.01	0.006	1
MIR210HG	0.900213	0.295877	0.108	0.121	1
AC069224.1	0.90043	-0.272929	0.02	0.025	1
ATG9A	0.90044	-0.475631	0.052	0.064	1
GPI	0.900778	0.115998	0.469	0.452	1
GEM	0.900815	-0.37131	0.059	0.07	1
MAP11	0.900826	1.21646	0.036	0.032	1
PER3	0.900826	0.525798	0.026	0.025	1
PABPC5	0.900886	0.11817	0.046	0.038	1
CROT	0.901322	-0.199265	0.115	0.127	1
TIAM1	0.90133	-0.215536	0.03	0.038	1
IFT74	0.901436	0.303756	0.105	0.102	1
AC114803.1	0.901668	-0.954977	0.01	0.013	1
PIANP	0.901681	0.69375	0.072	0.064	1
AC008764.8	0.90178	-0.344196	0.098	0.108	1
AC069185.1	0.90224	-0.490307	0.03	0.032	1
AC010864.1	0.902269	0.290134	0.033	0.025	1
SNHG15	0.90273	-0.131346	0.328	0.344	1
RBFOX1	0.902779	1.03506	0.033	0.025	1
CLYBL	0.903124	0.179153	0.033	0.032	1
PCDH8	0.903159	0.635482	0.02	0.019	1
LCTL	0.903189	-0.567899	0.01	0.006	1
AC234582.1	0.903342	0.375583	0.052	0.057	1
ZMAT4	0.903486	-0.512971	0.039	0.032	1
TBC1D30	0.903565	-1.18592	0.013	0.013	1
QTRT2	0.90364	-0.33463	0.03	0.038	1
AC092490.1	0.903889	-0.111027	0.069	0.064	1
SYNE2	0.903919	-0.858841	0.052	0.064	1
AC024075.1	0.904004	0.371375	0.01	0.006	1
TIMP1	0.90412	0.195326	0.426	0.414	1
WARS2	0.904132	0.198586	0.039	0.032	1
AC103952.1	0.904174	0.592234	0.023	0.019	1
NVL	0.904467	-0.172293	0.111	0.127	1
TRAM1L1	0.904486	-0.178473	0.043	0.051	1
TNKS2	0.904559	0.321145	0.118	0.121	1
ALG10	0.904564	0.215421	0.023	0.025	1
PTPRG	0.904574	0.748013	0.036	0.032	1
PLLP	0.904754	-1.65809	0.01	0.013	1
SHBG	0.904844	-0.537802	0.013	0.019	1
HMBS	0.904908	-0.467583	0.108	0.121	1
RPL23A	0.904957	0.100776	0.866	0.854	1
NDUFB2	0.905196	0.132514	0.59	0.592	1
RILP	0.905242	-0.449543	0.02	0.025	1
GLMN	0.905314	-0.245865	0.138	0.146	1
HIST1H2AG	0.905316	-1.04466	0.013	0.019	1
NIPAL3	0.905413	-0.957338	0.033	0.038	1
PPM1L	0.905447	0.460893	0.039	0.038	1
TRMT10A	0.905581	-0.243862	0.095	0.108	1
FABP6	0.905929	-1.1357	0.013	0.013	1
VPS13B	0.906128	-0.63986	0.02	0.019	1
ABCG1	0.906226	0.368796	0.026	0.032	1
MPND	0.906312	-1.85742	0.026	0.032	1
CCNT2-AS1	0.906616	-0.308584	0.013	0.019	1
TRIP6	0.906634	-0.542759	0.089	0.096	1
LINC00623	0.906652	0.218492	0.23	0.21	1
TYMP	0.906814	0.73162	0.033	0.025	1
PTCH2	0.906939	-0.636967	0.013	0.013	1
CD68	0.90715	1.19835	0.052	0.045	1
XPO4	0.907194	-0.224968	0.082	0.096	1
SLC44A5	0.907265	0.763469	0.023	0.019	1
SDHAF4	0.907333	-0.200923	0.072	0.083	1
C10orf143	0.907557	-0.920603	0.01	0.013	1
TYSND1	0.907707	-2.0769	0.023	0.019	1
SUPT7L	0.90773	-0.230791	0.184	0.191	1
NOMO3	0.907777	0.211624	0.036	0.032	1
DTYMK	0.907796	-0.165833	0.348	0.363	1
MRPL28	0.907855	-0.150705	0.377	0.395	1
LINC00682	0.907884	0.791629	0.03	0.025	1
NIPSNAP2	0.907999	0.270237	0.252	0.236	1
LLGL1	0.90802	-0.202539	0.026	0.025	1
MCCC1	0.908045	0.433458	0.066	0.064	1
OGFRL1	0.908055	0.421746	0.033	0.025	1
OBSCN	0.908369	-1.20931	0.01	0.013	1
RFLNA	0.908467	-0.252355	0.016	0.013	1
LINC00534	0.908601	-0.419873	0.02	0.025	1
RAB3B	0.908951	0.997938	0.043	0.038	1
AL133243.3	0.909039	-0.670931	0.026	0.032	1
AL451085.1	0.909085	-1.22585	0.013	0.013	1
CCDC157	0.909289	0.215197	0.059	0.064	1
TMEM108	0.909389	1.55572	0.02	0.019	1
TM9SF2	0.909484	0.104699	0.39	0.414	1
MGMT	0.90974	0.228923	0.207	0.191	1
NSMCE4A	0.909831	-0.110156	0.148	0.159	1
ITIH5	0.910077	0.360124	0.01	0.006	1
ACACA	0.910102	0.514153	0.036	0.045	1
VAMP4	0.910112	0.146585	0.075	0.083	1
UBE2Q1	0.910187	-0.22358	0.125	0.115	1
PTPRJ	0.910259	0.673208	0.046	0.038	1
SPAG8	0.910272	-0.102219	0.016	0.019	1
PCDH11X	0.910293	0.969081	0.023	0.019	1
NOTCH4	0.910435	-0.576631	0.02	0.025	1
NRARP	0.910449	1.1649	0.016	0.013	1
CFAP53	0.910471	0.172382	0.049	0.057	1
JPH3	0.910516	0.161702	0.026	0.032	1
CTNND1	0.910559	-0.210217	0.144	0.153	1
CAMK1G	0.910668	0.347502	0.026	0.032	1
PYGL	0.91092	-0.930837	0.02	0.025	1
ESRRG	0.91109	0.538837	0.026	0.025	1
LRRC8D	0.911227	0.183465	0.036	0.045	1
ZNF337	0.9113	-0.210075	0.043	0.051	1
FICD	0.91131	0.48646	0.066	0.064	1
SMOC1	0.911336	0.855389	0.026	0.025	1
RRM2	0.911379	0.862983	0.016	0.013	1
FAM227B	0.91156	0.142534	0.046	0.051	1
RHBDD1	0.911712	-0.209512	0.036	0.045	1
LINC01311	0.911781	-0.534879	0.036	0.038	1
PRSS53	0.912017	-0.33048	0.043	0.051	1
TDRD3	0.912054	-0.142049	0.075	0.083	1
PTPN1	0.912176	0.332553	0.134	0.134	1
ARHGEF7	0.912187	-0.155669	0.128	0.134	1
Z69733.1	0.912272	1.01108	0.03	0.032	1
EPCAM-DT	0.91244	-0.365333	0.043	0.038	1
CYB561D2.1	0.912446	-0.429795	0.026	0.032	1
LRRC75B	0.912457	-0.808289	0.026	0.032	1
SLC2A1-AS1	0.912639	0.136632	0.02	0.025	1
MMADHC	0.912723	0.146185	0.554	0.548	1
AC025171.4	0.912865	-0.994591	0.016	0.019	1
CSRNP1	0.913014	-0.600686	0.046	0.051	1
TOR3A	0.913022	-0.302121	0.102	0.108	1
CDCA4	0.913065	-0.388213	0.072	0.083	1
DHRS7B	0.913398	0.49846	0.128	0.121	1
MFSD14B	0.913512	-0.43708	0.049	0.051	1
DHRS12	0.913569	0.905095	0.036	0.032	1
SIRT4	0.913592	0.682018	0.043	0.038	1
PLCL1	0.913655	0.401568	0.016	0.013	1
AC110769.2	0.913963	0.605228	0.039	0.032	1
TGFBR3L	0.91417	0.849913	0.098	0.089	1
LZTS1	0.914416	0.201911	0.01	0.013	1
KLHL26	0.914448	-0.41632	0.023	0.019	1
ARFGEF1	0.914901	0.569323	0.036	0.038	1
MAGEE1	0.915003	1.17987	0.013	0.013	1
NCK2	0.915039	-0.502049	0.036	0.045	1
FAM153A	0.915042	0.393912	0.023	0.019	1
CES4A	0.915082	1.50206	0.023	0.019	1
HIF1AN	0.91514	-0.364566	0.089	0.102	1
EDIL3	0.915149	-0.406637	0.052	0.064	1
TPRG1L	0.915178	-0.497019	0.102	0.108	1
PSME1	0.915229	0.199089	0.207	0.204	1
ABHD17A	0.915387	-0.446746	0.164	0.159	1
FAM214B	0.915421	-0.226053	0.089	0.083	1
CSK	0.915585	-0.442835	0.043	0.051	1
ZNF75A	0.915684	-0.308025	0.21	0.229	1
LIMD1-AS1	0.915824	0.433501	0.013	0.013	1
CYB5R4	0.915834	0.644913	0.046	0.045	1
SLC28A2	0.915843	-1.13158	0.01	0.013	1
IL11RA	0.915862	0.239385	0.049	0.051	1
SYBU	0.916021	0.499659	0.046	0.038	1
HES4	0.91608	-0.241036	0.521	0.535	1
RASSF2	0.916085	0.212269	0.02	0.025	1
AL160006.1	0.91618	0.149368	0.01	0.006	1
PNMA3	0.916373	-0.243754	0.026	0.032	1
ETV5	0.916523	-0.739684	0.049	0.057	1
PSMD6	0.916552	0.140254	0.456	0.446	1
HOMER3	0.91661	0.337583	0.174	0.159	1
MAP3K14	0.916611	-1.02066	0.01	0.013	1
LINC00173	0.916735	0.187327	0.216	0.197	1
BPHL	0.916767	-0.194223	0.128	0.14	1
BACE1-AS	0.916911	1.01861	0.02	0.025	1
PUS7	0.916945	-0.242618	0.01	0.006	1
TANC1	0.91699	0.751686	0.013	0.013	1
KCNAB2	0.91722	0.219058	0.023	0.025	1
TULP3	0.917324	-0.194558	0.131	0.14	1
CNTNAP3B	0.917382	0.127632	0.026	0.032	1
PMEL	0.917437	0.202259	0.102	0.115	1
MAPK9	0.917438	0.754457	0.039	0.038	1
AC009107.2	0.917481	-0.306554	0.016	0.013	1
OPN1SW	0.917526	0.330271	0.01	0.013	1
FAM162A	0.917682	-0.133886	0.61	0.631	1
MARCH8	0.917688	-0.313653	0.036	0.045	1
SLC5A12	0.917777	-1.26312	0.023	0.025	1
VCL	0.91794	-0.108946	0.066	0.057	1
GPR143	0.918061	0.361326	0.016	0.019	1
E2F5	0.918141	-1.2755	0.026	0.032	1
AC007785.3	0.918217	0.779487	0.013	0.013	1
TFPI2	0.918317	0.53417	0.01	0.013	1
DLEU1	0.91835	0.953007	0.049	0.051	1
HIPK1-AS1	0.918356	0.213953	0.046	0.038	1
ZNF101	0.918439	0.681012	0.036	0.032	1
RASGRF1	0.918533	0.834305	0.013	0.013	1
LHFPL2	0.918587	-1.41824	0.01	0.013	1
ATF6B	0.918735	0.261227	0.325	0.312	1
SMO	0.918828	0.116596	0.01	0.013	1
TENT5A	0.918856	-0.56909	0.089	0.102	1
AUTS2	0.919034	-0.172493	0.141	0.159	1
TIMM13	0.919197	-0.16155	0.489	0.465	1
MIEF2	0.919239	-0.266582	0.098	0.108	1
GLDC	0.919452	-0.824582	0.01	0.013	1
AC002094.4	0.919477	0.768793	0.013	0.013	1
NPHP1	0.919794	0.264069	0.056	0.057	1
FAAP20	0.919809	-0.100485	0.243	0.236	1
LRTM1	0.920017	0.746316	0.033	0.025	1
GRB10	0.920028	-0.257159	0.095	0.108	1
HOPX	0.920124	-0.775815	0.023	0.019	1
BCO2	0.920225	0.571077	0.023	0.025	1
FBXO15	0.920591	0.760048	0.016	0.019	1
ERI3	0.920622	0.143597	0.37	0.369	1
RPARP-AS1	0.920833	0.224437	0.079	0.07	1
C16orf72	0.920844	0.686863	0.049	0.057	1
NENF	0.92087	0.124928	0.236	0.217	1
RAB15	0.921201	-0.374732	0.01	0.013	1
GPLD1	0.921243	0.211845	0.016	0.013	1
UHRF1BP1L	0.921455	0.275241	0.033	0.038	1
EPS8	0.921589	-0.434511	0.115	0.127	1
BAMBI	0.921799	-0.853385	0.046	0.051	1
SIRT3	0.921956	-0.222021	0.138	0.146	1
GEMIN5	0.921981	-1.28874	0.023	0.025	1
PIM1	0.922022	0.117816	0.134	0.127	1
CDKL5	0.922124	0.389162	0.079	0.076	1
TLCD1	0.922152	1.02449	0.01	0.013	1
TMEM123	0.922283	-0.301317	0.111	0.127	1
NLK	0.922417	-0.15076	0.023	0.025	1
CERS2	0.922515	-0.228762	0.072	0.076	1
TCP10L	0.922538	0.314152	0.039	0.032	1
TMEM178B	0.922554	0.128869	0.039	0.045	1
GLIS2	0.922588	0.566271	0.039	0.045	1
N4BP3	0.922799	-0.865688	0.016	0.019	1
WDR45	0.92281	0.175966	0.17	0.166	1
NACC2	0.922847	0.793955	0.026	0.025	1
AC010319.3	0.922907	0.445646	0.046	0.032	1
AL513318.2	0.922916	-0.145194	0.02	0.025	1
BNIP3L	0.923008	-0.150614	0.639	0.662	1
OR3A3	0.923051	-0.284301	0.026	0.032	1
BBS1	0.923266	0.101146	0.049	0.051	1
C9orf153	0.923294	-0.450845	0.01	0.013	1
TMEM187	0.923469	0.666774	0.056	0.051	1
NDUFAF1	0.923568	0.617831	0.095	0.089	1
STARD3NL	0.92395	0.107031	0.502	0.516	1
ZNF391	0.924005	0.15108	0.023	0.025	1
PLA2G15	0.924009	0.13986	0.072	0.064	1
AL161457.2	0.924057	0.392845	0.016	0.013	1
PEX11B	0.924182	0.200048	0.131	0.127	1
FGFR1OP	0.924307	0.420629	0.066	0.064	1
CCDC97	0.924309	-0.366099	0.069	0.064	1
TNFAIP1	0.924392	-0.367207	0.164	0.178	1
KNSTRN	0.924395	0.188329	0.062	0.064	1
CTIF	0.924456	0.805221	0.03	0.025	1
CLIP4	0.924463	0.519896	0.033	0.032	1
ANKRD36B	0.924509	-0.205386	0.043	0.038	1
ZNF875	0.92452	0.380592	0.092	0.089	1
STT3A	0.924574	0.267149	0.207	0.217	1
KLRG1	0.924668	0.477927	0.016	0.013	1
SEPSECS	0.924733	1.18671	0.01	0.013	1
WRNIP1	0.924893	-0.233838	0.036	0.045	1
DUS1L	0.925228	0.521822	0.092	0.083	1
PLAAT1	0.925318	-0.244282	0.02	0.025	1
ZNF846	0.925401	-0.941483	0.049	0.057	1
VHL	0.925478	-0.457803	0.111	0.127	1
INSM1	0.925541	-0.278899	0.036	0.045	1
RGL3	0.925629	-0.251443	0.016	0.019	1
ZIC3	0.925699	0.217499	0.056	0.057	1
DBF4B	0.925781	0.350436	0.039	0.045	1
MCM8	0.925894	0.825497	0.016	0.013	1
AC080038.1	0.926025	0.740918	0.03	0.025	1
CDYL	0.92634	-0.227033	0.079	0.089	1
SWSAP1	0.926356	-0.252713	0.056	0.051	1
MTX3	0.926501	0.638502	0.03	0.025	1
TRMT6	0.926637	-0.103223	0.2	0.21	1
TMEM100	0.926673	0.925541	0.013	0.013	1
AL022157.1	0.926714	-1.54097	0.01	0.013	1
TPRA1	0.926818	-0.108362	0.161	0.159	1
RIPOR2	0.926836	-0.21046	0.033	0.038	1
MORN5	0.927262	0.663051	0.016	0.013	1
IRAK1	0.927412	-0.383865	0.039	0.045	1
COQ9	0.927492	-0.244821	0.23	0.236	1
SETD1A	0.927687	-0.102207	0.036	0.045	1
FOXO3	0.927772	0.344499	0.138	0.127	1
AL022328.4	0.927797	-1.06325	0.023	0.025	1
CEP128	0.927854	-1.43474	0.01	0.013	1
RIPK4	0.927936	-0.248424	0.013	0.013	1
ADA2	0.928056	-0.722253	0.02	0.019	1
ZMYND8	0.928154	-0.163007	0.131	0.14	1
STK26	0.928302	0.249467	0.036	0.038	1
VIM-AS1	0.928356	0.473795	0.023	0.019	1
AC024941.2	0.928501	0.645147	0.016	0.013	1
EIF1B-AS1	0.928541	1.21112	0.043	0.038	1
SAMD1	0.928571	0.732037	0.059	0.057	1
SMC4	0.928603	-0.340062	0.095	0.108	1
OPRL1	0.928667	-0.163815	0.016	0.019	1
PLIN3	0.928792	-0.306786	0.154	0.159	1
RBM26	0.929009	0.194307	0.17	0.159	1
TCERG1L-AS1	0.929156	-0.405013	0.013	0.013	1
LGALS8	0.92936	0.317584	0.016	0.013	1
SNTB2	0.929716	-0.428403	0.026	0.032	1
AC040977.1	0.929946	-0.302517	0.023	0.019	1
SLC39A4	0.930026	0.186958	0.059	0.064	1
NEIL1	0.930144	-0.659869	0.026	0.032	1
NEUROD4	0.930438	1.14298	0.013	0.013	1
MOXD1	0.930454	-0.998428	0.016	0.019	1
STK17B	0.930542	0.461696	0.01	0.013	1
MIPOL1	0.930634	-0.183617	0.016	0.013	1
BORCS6	0.93093	0.21181	0.075	0.064	1
DPY19L1	0.931104	-1.42194	0.01	0.013	1
ADNP-AS1	0.931131	-0.179923	0.01	0.013	1
NAT16	0.931238	0.718361	0.03	0.025	1
AJM1	0.931257	-0.428331	0.056	0.064	1
ARHGAP28	0.93134	0.106948	0.01	0.013	1
SEPTIN10	0.931662	-0.619665	0.066	0.07	1
LINC01426	0.931733	-1.36542	0.01	0.013	1
CITED4	0.931745	-0.845375	0.049	0.051	1
DYRK2	0.931751	1.32009	0.03	0.025	1
ADCYAP1	0.931876	0.18064	0.016	0.013	1
FAM120C	0.931882	-0.36709	0.026	0.032	1
AL139424.3	0.931882	1.8864	0.013	0.013	1
AP000704.1	0.931933	-0.509091	0.02	0.019	1
HHAT	0.93195	-0.300106	0.026	0.032	1
NAA15	0.932177	0.17257	0.279	0.28	1
MFSD12	0.932268	-0.198299	0.072	0.083	1
WWP2	0.932294	-0.164617	0.039	0.038	1
WDR49	0.932418	-1.44045	0.01	0.013	1
AC091564.5	0.932525	-1.26059	0.01	0.013	1
AC012640.2	0.932585	0.545766	0.043	0.038	1
AC090517.5	0.932728	0.159419	0.033	0.038	1
AL136418.1	0.932983	-0.413693	0.016	0.013	1
CLPTM1L	0.93311	-0.223083	0.056	0.064	1
NOA1	0.933137	0.26773	0.118	0.108	1
AC010624.1	0.93318	-0.496442	0.026	0.025	1
PTPRO	0.933205	0.455982	0.02	0.019	1
ZNF443	0.93323	0.919263	0.026	0.019	1
STARD10	0.933536	0.358177	0.177	0.166	1
PITPNC1	0.933654	0.440573	0.043	0.038	1
FOXD3-AS1	0.933664	-0.286674	0.016	0.013	1
AC023157.3	0.933725	0.82829	0.036	0.032	1
KIAA1958	0.933735	0.134229	0.036	0.038	1
EIF4EBP2	0.933762	-0.395645	0.102	0.115	1
ARL6	0.933798	-0.493349	0.033	0.038	1
NAAA	0.93381	-0.784872	0.02	0.025	1
NEURL4	0.933934	0.343021	0.016	0.019	1
INPPL1	0.933976	0.410264	0.03	0.032	1
NRG2	0.93415	0.915089	0.02	0.019	1
SLC38A3	0.934179	-1.0677	0.01	0.013	1
MIPEP	0.934215	0.347189	0.052	0.045	1
AL445228.2	0.934333	0.68846	0.01	0.013	1
HYI	0.934539	0.2109	0.095	0.083	1
TRIM16	0.934704	0.277496	0.148	0.134	1
TPST2	0.934908	0.534861	0.098	0.089	1
C21orf58	0.934934	0.20921	0.033	0.038	1
AC009113.1	0.934936	0.657464	0.039	0.045	1
PSMG3-AS1	0.935019	-0.682453	0.01	0.013	1
C17orf100	0.935035	-0.262622	0.066	0.057	1
AL355999.1	0.93511	0.410984	0.02	0.019	1
AC027307.3	0.935163	-0.174741	0.016	0.019	1
AC130343.2	0.935277	0.68861	0.023	0.019	1
AL133353.1	0.93529	0.339426	0.023	0.025	1
SFMBT2	0.935302	0.848175	0.016	0.013	1
TXN	0.93573	0.106228	0.659	0.669	1
LRRC37B	0.935791	-0.396935	0.046	0.051	1
AGPAT3	0.936007	0.15539	0.026	0.032	1
AOC2	0.93613	0.497626	0.01	0.013	1
AC095057.3	0.936236	0.402581	0.016	0.019	1
AL024507.2	0.936426	0.868119	0.016	0.013	1
ISG15	0.936455	-1.35294	0.125	0.115	1
AC073896.2	0.93663	-0.179416	0.033	0.032	1
SCN2A	0.936685	0.29216	0.052	0.051	1
RNF217	0.936691	0.277219	0.01	0.013	1
ATP11C	0.936715	0.542508	0.03	0.025	1
POLA2	0.936857	0.56024	0.03	0.032	1
AC015871.4	0.936873	-0.442813	0.023	0.019	1
PPFIBP2	0.936924	0.403189	0.013	0.013	1
AC006538.1	0.937001	-0.978425	0.01	0.013	1
AL353708.3	0.937013	0.182271	0.016	0.019	1
SOX9	0.937089	0.570705	0.059	0.051	1
ASH1L-AS1	0.93713	-0.118386	0.043	0.045	1
AZIN2	0.937389	0.708879	0.043	0.045	1
KDM4D	0.93742	0.894187	0.03	0.032	1
ELL	0.937424	-0.172153	0.026	0.032	1
EMC1-AS1	0.937539	0.908742	0.023	0.019	1
HEATR5A	0.937652	-0.301912	0.072	0.083	1
ADGRA3	0.93772	0.357437	0.03	0.032	1
SLC8A3	0.937879	-0.710312	0.01	0.013	1
TRMT61A	0.938031	-0.209789	0.069	0.076	1
BNIPL	0.938042	-0.475238	0.02	0.019	1
AC007405.1	0.938068	0.299441	0.023	0.019	1
IL17D	0.938126	-1.44658	0.016	0.019	1
HIC2	0.938188	0.560133	0.075	0.07	1
AC027682.6	0.93829	-0.310227	0.03	0.025	1
ZBTB26	0.938323	0.967502	0.016	0.013	1
CBLN1	0.938626	-0.147222	0.026	0.032	1
DDB1	0.938662	-0.137787	0.203	0.223	1
AC020910.5	0.93883	0.133615	0.049	0.045	1
PLEKHA3	0.939005	-0.218753	0.174	0.185	1
SSTR2	0.939073	0.400011	0.059	0.057	1
NDC1	0.939145	-0.672007	0.026	0.032	1
AC093510.1	0.939219	-0.895049	0.01	0.013	1
TEX45	0.93955	-1.53037	0.01	0.013	1
SLC29A3	0.939557	-0.727443	0.046	0.051	1
STMN4	0.939755	0.1053	0.61	0.618	1
FOXP4	0.93983	0.463071	0.03	0.032	1
CALCA	0.940038	0.114825	0.098	0.096	1
RN7SL832P	0.94031	0.391103	0.016	0.013	1
SUGP1	0.940346	-0.100059	0.154	0.166	1
SPATA13	0.94035	-0.117018	0.023	0.019	1
ANKRD33	0.940427	-0.923443	0.013	0.013	1
CATSPERG	0.940495	0.12353	0.036	0.032	1
EYA2	0.940531	-1.24617	0.01	0.013	1
FAM169A	0.940532	0.790038	0.03	0.025	1
AC104506.1	0.940541	0.589231	0.016	0.013	1
DTNBP1	0.940546	-0.105567	0.154	0.166	1
RPL13	0.940581	0.124541	0.99	0.987	1
CDYL2	0.940581	-0.515031	0.01	0.013	1
AKTIP	0.940644	0.238082	0.193	0.191	1
LYRM7	0.940863	0.155588	0.098	0.102	1
DSC2	0.941062	0.564103	0.013	0.013	1
ERCC2	0.94114	-0.14716	0.105	0.102	1
LIMD1	0.941141	0.959023	0.02	0.019	1
TFDP2	0.941179	-0.224191	0.203	0.204	1
ARRB2	0.941417	0.325729	0.239	0.229	1
MATN2	0.94147	-1.32842	0.01	0.013	1
KCNK6	0.941563	0.524583	0.036	0.032	1
SOCS4	0.94174	0.203156	0.095	0.089	1
DENND3	0.942094	0.597371	0.026	0.025	1
DLG5	0.942344	-0.208204	0.052	0.057	1
GLIDR	0.942454	0.416812	0.059	0.051	1
TGIF2	0.942507	0.368934	0.03	0.025	1
AC034111.1	0.942568	0.435568	0.016	0.013	1
ILDR2	0.942652	1.58973	0.013	0.013	1
PLCXD1	0.942668	0.538937	0.089	0.083	1
CPAMD8	0.942683	1.33981	0.013	0.013	1
PHOX2B	0.9427	-0.695785	0.01	0.013	1
TTC30A	0.9428	-0.627256	0.01	0.013	1
LINC02154	0.942818	-0.512031	0.085	0.096	1
CDADC1	0.943185	0.149109	0.154	0.14	1
NDRG3	0.943218	0.20823	0.069	0.064	1
CTNNBIP1	0.94324	0.272348	0.105	0.108	1
ZCWPW2	0.943557	0.543371	0.016	0.013	1
ALG1L9P	0.943652	0.843868	0.02	0.019	1
IFFO2	0.943713	-0.942533	0.013	0.013	1
AL031963.3	0.943756	0.577554	0.02	0.019	1
AC015802.6	0.943811	0.202554	0.01	0.013	1
PAPSS2	0.943836	-0.606209	0.01	0.013	1
EXOSC3	0.943976	-0.171445	0.121	0.121	1
STRIT1	0.944127	1.39268	0.016	0.013	1
SLC35F4	0.944263	0.791849	0.01	0.006	1
CCDC74B	0.944379	0.253461	0.059	0.057	1
L3MBTL3	0.944474	0.351747	0.026	0.032	1
SHROOM3	0.944484	0.619326	0.023	0.025	1
ZNF471	0.944498	0.669423	0.03	0.025	1
AL353719.1	0.944618	0.737761	0.016	0.013	1
TNFRSF25	0.944652	0.298861	0.02	0.019	1
SLC9A3-AS1	0.944793	-0.167391	0.023	0.019	1
ARHGEF3	0.94484	0.89188	0.016	0.013	1
GFRA1	0.944844	-0.5195	0.039	0.032	1
RORA-AS1	0.944856	-0.469382	0.013	0.013	1
CASD1	0.94497	-0.916041	0.043	0.038	1
CWF19L1	0.945061	-0.241299	0.075	0.083	1
SMARCB1	0.945065	0.142728	0.423	0.408	1
CTSH	0.94518	-0.219501	0.046	0.045	1
SEMA3E	0.945184	-0.143301	0.016	0.013	1
HABP4	0.945186	0.10277	0.141	0.153	1
UST	0.945244	0.143716	0.016	0.013	1
SLC29A2	0.945302	-1.04431	0.016	0.013	1
CCN3	0.945312	0.430027	0.039	0.038	1
TMEM65	0.945314	0.265948	0.016	0.013	1
AHSP	0.945586	-1.05778	0.01	0.013	1
WWOX	0.945687	0.446768	0.066	0.057	1
CWC22	0.945715	-0.275678	0.102	0.102	1
MEGF11	0.94572	-0.376221	0.039	0.045	1
NUDT16	0.945876	0.100995	0.167	0.159	1
CPEB3	0.945965	0.959556	0.013	0.013	1
USP20	0.946035	0.49729	0.03	0.025	1
VWA1	0.946142	0.254748	0.039	0.045	1
STAR	0.946144	0.332162	0.016	0.013	1
DHRSX	0.946146	-0.133375	0.121	0.134	1
NUP62CL	0.946232	-0.379876	0.023	0.025	1
ACP2	0.946293	-0.215922	0.095	0.102	1
BX537318.1	0.946303	-1.73314	0.01	0.013	1
DMPK	0.946479	0.291542	0.033	0.032	1
AC007009.1	0.94648	1.00153	0.023	0.019	1
TCIM	0.946678	0.492349	0.072	0.07	1
DOCK3	0.946766	-1.2254	0.016	0.019	1
ACOT9	0.946798	0.362352	0.026	0.025	1
KCNB2	0.946861	0.330794	0.02	0.019	1
SERPINB1	0.947139	0.424463	0.016	0.013	1
WDTC1	0.947193	0.443969	0.049	0.057	1
PTGES3L	0.947327	0.537344	0.023	0.019	1
SHF	0.947431	-0.110089	0.026	0.032	1
LEPR	0.947434	-0.133894	0.01	0.013	1
HSD17B14	0.947622	0.11648	0.184	0.172	1
AL009176.1	0.947704	0.124501	0.023	0.019	1
TMEM63C	0.947714	0.119777	0.01	0.013	1
ZBTB4	0.947716	-0.275741	0.033	0.032	1
PTPDC1	0.947741	0.349361	0.069	0.07	1
LINC00683	0.947764	-0.317272	0.01	0.013	1
JARID2	0.947904	-0.615493	0.075	0.083	1
ANO7	0.947909	-1.05416	0.01	0.013	1
LENEP	0.947916	-1.09373	0.01	0.013	1
AC093010.2	0.948175	0.108091	0.01	0.013	1
HID1	0.948199	0.226925	0.079	0.07	1
EXOC2	0.948219	-0.251669	0.026	0.025	1
SRRM2-AS1	0.94824	0.826558	0.026	0.025	1
PIGB	0.948262	0.395786	0.036	0.038	1
CHP1	0.948321	0.120484	0.161	0.153	1
NFYC	0.948447	0.327458	0.236	0.229	1
DHX32	0.948456	0.528987	0.056	0.051	1
AL451085.2	0.94848	0.690512	0.016	0.019	1
AL049838.1	0.948525	-0.199307	0.02	0.019	1
ZNF697	0.948684	-1.19529	0.026	0.032	1
LPCAT4	0.948729	0.335128	0.085	0.089	1
MXD3	0.948752	0.809416	0.03	0.025	1
AC078881.1	0.948778	1.12881	0.02	0.019	1
STAG3	0.948833	0.116907	0.036	0.032	1
TCN2	0.948882	-0.509647	0.049	0.051	1
AC092171.4	0.949098	-0.560958	0.039	0.038	1
PRKCI	0.949112	-0.299095	0.062	0.057	1
ZDHHC1	0.949127	-0.319716	0.03	0.025	1
C2orf81	0.949275	0.138665	0.01	0.013	1
PPP1R13L	0.949319	-0.156221	0.069	0.076	1
DEPDC4	0.949576	0.12345	0.023	0.025	1
KCNQ1OT1	0.949813	-0.155946	0.472	0.49	1
SYTL1	0.949967	-0.433165	0.039	0.038	1
AKIRIN2	0.950013	0.106454	0.39	0.395	1
SERPINB6	0.950131	0.188758	0.148	0.153	1
ZNF514	0.950158	0.170674	0.066	0.07	1
AC002407.1	0.950193	-1.13118	0.01	0.013	1
BRPF1	0.950343	-0.249043	0.026	0.032	1
AC015853.2	0.950375	-0.114415	0.016	0.019	1
ESRP1	0.950402	-0.507856	0.01	0.013	1
SIAH2	0.950542	0.163207	0.321	0.318	1
PCSK4	0.950608	1.10944	0.013	0.013	1
AC007216.3	0.950659	0.260651	0.016	0.013	1
PTPRU	0.950691	-0.478432	0.03	0.032	1
SIK3	0.950942	0.453144	0.043	0.038	1
DENND6A	0.951116	0.300546	0.033	0.032	1
AC073321.1	0.951222	-0.214919	0.016	0.013	1
CACNA1E	0.951301	0.339812	0.016	0.013	1
FGF7	0.951325	0.298632	0.02	0.019	1
NPTXR	0.951329	0.91842	0.026	0.025	1
LINC02482	0.951557	-0.201307	0.016	0.013	1
CBARP	0.951559	-0.260989	0.033	0.038	1
AL606491.1	0.95157	0.251859	0.01	0.013	1
AC009996.1	0.951589	-0.153995	0.026	0.032	1
TRHDE-AS1	0.951647	-0.520075	0.013	0.013	1
STARD7-AS1	0.951694	-0.921349	0.013	0.013	1
UBOX5	0.951797	0.211614	0.036	0.038	1
LYG2	0.951858	0.79343	0.01	0.013	1
Z93930.2	0.951897	0.38537	0.043	0.045	1
SYNE3	0.951901	1.3905	0.01	0.013	1
CELF5	0.952168	0.230486	0.174	0.178	1
ALMS1-IT1	0.952185	0.756014	0.013	0.013	1
ZNF598	0.952207	-0.123772	0.128	0.14	1
MCF2L	0.952218	0.648563	0.01	0.013	1
CCDC3	0.952524	0.704789	0.01	0.013	1
SLC15A4	0.952628	0.159399	0.036	0.032	1
CC2D1A	0.952788	-0.173235	0.105	0.108	1
AC132153.1	0.952922	0.659916	0.01	0.006	1
PI4K2B	0.952925	0.162383	0.013	0.013	1
ISLR2	0.952934	-0.139468	0.033	0.038	1
ELK4	0.952942	0.202074	0.059	0.064	1
POLR1E	0.953138	0.116847	0.069	0.076	1
CEP152	0.953232	0.141873	0.01	0.013	1
QSOX2	0.953362	-0.229533	0.03	0.025	1
FAM13C	0.953491	-0.142787	0.052	0.057	1
PPARA	0.953606	0.13036	0.023	0.025	1
ZNF432	0.953711	-0.271025	0.056	0.064	1
LINC00599	0.95376	-0.257816	0.079	0.089	1
ALX1	0.954295	-0.140399	0.069	0.07	1
PRDM11	0.9543	-0.316567	0.01	0.013	1
FGFBP3	0.954336	-0.2206	0.239	0.248	1
RANGAP1	0.954421	0.15575	0.095	0.089	1
AC118553.1	0.954828	-0.133757	0.01	0.006	1
GOLT1A	0.954915	-0.218623	0.01	0.006	1
TIMELESS	0.954931	0.659289	0.023	0.019	1
FKRP	0.954972	1.6608	0.02	0.019	1
NACAD	0.955012	0.225455	0.075	0.07	1
AC079174.2	0.955038	-0.292804	0.01	0.013	1
SLC12A6	0.955444	1.56157	0.016	0.013	1
ZDHHC18	0.95568	0.805466	0.03	0.025	1
MED12	0.955825	0.180684	0.036	0.032	1
MICAL3	0.955903	-0.565129	0.046	0.051	1
AC026801.2	0.955911	0.263956	0.016	0.013	1
AP000487.1	0.956084	0.390453	0.023	0.019	1
ADORA1	0.956271	0.450718	0.02	0.019	1
GDPD2	0.956351	-0.500826	0.023	0.025	1
ASTN2	0.956373	-0.739546	0.046	0.051	1
DUSP2	0.956421	-1.18081	0.01	0.013	1
COL1A2	0.956437	0.348221	0.059	0.057	1
KLF3-AS1	0.956536	0.317273	0.049	0.045	1
BIRC5	0.956702	0.603807	0.056	0.051	1
AC092140.1	0.956775	-0.30131	0.033	0.038	1
FLRT2	0.956917	-1.08769	0.023	0.025	1
RAB13	0.956998	-0.166174	0.21	0.204	1
SH3GL3	0.957115	0.781788	0.052	0.057	1
LINC02610	0.957395	0.211097	0.016	0.013	1
ZNF724	0.95742	-2.01724	0.016	0.019	1
ALDH16A1	0.957537	-0.138281	0.013	0.013	1
TSHZ3	0.957893	-0.556687	0.01	0.013	1
LINC00957	0.958006	0.149717	0.026	0.025	1
CSTF2	0.958154	0.427711	0.059	0.064	1
ASTN1	0.958187	0.412984	0.016	0.013	1
NAGPA-AS1	0.958268	0.38548	0.016	0.013	1
HSBP1L1	0.958394	-0.777063	0.01	0.013	1
BAIAP2-DT	0.958441	-0.247772	0.033	0.038	1
CEP68	0.95851	0.21137	0.089	0.083	1
TTC39C-AS1	0.958546	0.326315	0.016	0.013	1
TRPC1	0.958573	-0.638148	0.01	0.013	1
FAM149A	0.958598	-0.411508	0.01	0.013	1
SIX3	0.958666	-0.662157	0.013	0.013	1
AL590440.2	0.958713	-1.2493	0.01	0.013	1
SUCLG2	0.958719	-0.653515	0.046	0.045	1
AC040168.1	0.958729	-0.284316	0.023	0.025	1
STON1	0.958738	0.487561	0.023	0.025	1
SBF2-AS1	0.958883	-0.709869	0.01	0.013	1
TRMT2B	0.958886	-0.374479	0.01	0.013	1
LINC01356	0.959021	0.306768	0.023	0.019	1
CEP83-DT	0.959447	0.201465	0.023	0.025	1
TMEM192	0.959544	-0.24278	0.193	0.197	1
ODAPH	0.959607	1.6059	0.013	0.013	1
AC007773.1	0.959613	0.250096	0.03	0.025	1
MRI1	0.95963	0.274558	0.062	0.064	1
NHLH1	0.959651	0.237676	0.069	0.064	1
SLC35F3	0.959729	-0.207895	0.02	0.019	1
RAD52	0.959744	0.258032	0.02	0.019	1
KIAA1211	0.959758	0.230015	0.026	0.019	1
AC018413.1	0.959855	0.444527	0.01	0.006	1
CNOT11	0.959975	-0.128625	0.111	0.121	1
AC008115.3	0.960212	-0.384229	0.02	0.019	1
NME5	0.960244	-0.276412	0.016	0.019	1
ID3	0.960297	-0.797683	0.121	0.127	1
HMGCS1	0.9603	0.193421	0.295	0.299	1
SCO2	0.960468	0.137015	0.157	0.146	1
RNF152	0.960535	-0.890051	0.023	0.025	1
STIM1	0.960554	0.859467	0.023	0.019	1
AL158151.1	0.960717	-0.414097	0.01	0.013	1
KIT	0.960728	-0.340654	0.016	0.019	1
PGAM5	0.96079	-0.185378	0.069	0.064	1
ZFP69B	0.96086	0.477137	0.023	0.025	1
MGAT3	0.960876	0.228932	0.036	0.032	1
C1orf50	0.960885	0.346141	0.21	0.197	1
NEMP1	0.960908	1.08043	0.02	0.019	1
TMEM135	0.960977	-1.16765	0.023	0.025	1
TOR1B	0.960982	0.13756	0.052	0.057	1
AL731577.1	0.961128	0.319789	0.02	0.019	1
EPHA5-AS1	0.961153	-0.139459	0.03	0.032	1
AC004076.2	0.961329	-0.883694	0.013	0.013	1
DCBLD1	0.96143	-0.587741	0.013	0.013	1
FGFR3	0.961498	-0.430055	0.026	0.025	1
MGAT1	0.961548	0.145321	0.164	0.159	1
UNC13D	0.96165	-0.292483	0.01	0.013	1
LINC02588	0.961668	0.180897	0.079	0.083	1
FRZB	0.961953	-0.420337	0.016	0.019	1
AC068491.3	0.962002	0.199987	0.01	0.013	1
ZNF175	0.962167	0.472229	0.016	0.013	1
TMEM144	0.962245	0.619977	0.013	0.013	1
ABL2	0.962375	-0.302702	0.085	0.096	1
AC004918.4	0.96243	-0.212314	0.01	0.013	1
RAP1GAP2	0.962486	-0.494954	0.013	0.013	1
ASB6	0.962689	-0.248192	0.079	0.083	1
ITGAV	0.962689	0.476553	0.023	0.025	1
AMACR	0.9628	-0.103971	0.059	0.064	1
NIPBL-DT	0.962817	0.239743	0.072	0.07	1
RTKN2	0.963031	-1.05566	0.01	0.013	1
BRSK2	0.963117	-0.268729	0.039	0.045	1
MOB1A	0.963158	-0.251561	0.125	0.134	1
IFNAR2	0.963646	0.388939	0.072	0.07	1
FAM193B	0.963666	-0.162157	0.043	0.038	1
NGEF	0.963762	-0.887077	0.016	0.019	1
TIRAP	0.963798	0.688659	0.01	0.006	1
UNC5B	0.963833	-0.348924	0.144	0.14	1
NEK2	0.963996	-0.792255	0.01	0.013	1
FZD7	0.964073	-0.585572	0.026	0.025	1
INSIG1	0.964239	0.131267	0.157	0.172	1
CPNE8-AS1	0.964325	-0.407955	0.01	0.013	1
BTBD3	0.96433	0.489882	0.033	0.038	1
SEMA4F	0.964442	0.404073	0.016	0.013	1
CENPA	0.964479	0.590145	0.016	0.013	1
ADM5	0.964616	-1.04099	0.01	0.013	1
GXYLT1	0.964866	-0.15974	0.033	0.038	1
ITGA5	0.96487	-0.564087	0.01	0.013	1
TPSAB1	0.964932	0.47214	0.01	0.006	1
CASC2	0.96496	0.610498	0.01	0.013	1
AC093690.1	0.965161	-0.647316	0.01	0.013	1
DNMT3B	0.965209	0.180243	0.01	0.013	1
IKZF5	0.965226	-0.27813	0.03	0.032	1
A2M-AS1	0.965236	-1.41741	0.023	0.019	1
ZNF793-AS1	0.965237	-0.230999	0.039	0.045	1
GIGYF1	0.965254	-0.373205	0.033	0.038	1
PRSS8	0.96534	0.445269	0.046	0.051	1
XYLT2	0.965422	1.24977	0.02	0.019	1
MDGA2	0.965538	-0.370029	0.016	0.019	1
CHST6	0.965589	-1.12611	0.01	0.013	1
WWC3	0.965778	-0.245135	0.01	0.013	1
ZFYVE26	0.96581	-0.128066	0.01	0.013	1
TCF20	0.965869	0.243629	0.046	0.051	1
METTL25	0.965931	-0.581316	0.01	0.013	1
INF2	0.966018	-0.425626	0.01	0.013	1
SND1-IT1	0.966218	-0.45816	0.039	0.045	1
ISL1	0.966223	0.545035	0.01	0.006	1
YWHAB	0.966542	0.114124	0.682	0.669	1
BAIAP2L2	0.966546	-1.50363	0.01	0.013	1
P4HA3	0.966591	0.987332	0.01	0.013	1
AC114271.1	0.966595	1.05136	0.02	0.019	1
SH3PXD2A	0.966814	-0.294623	0.039	0.038	1
PTPN11	0.966953	0.228166	0.092	0.089	1
SAXO2	0.967067	0.517004	0.02	0.019	1
AL136040.1	0.967115	1.14754	0.016	0.013	1
CPT1B	0.967119	-0.202823	0.023	0.019	1
TOM1L1	0.967168	-0.408941	0.043	0.038	1
FUOM	0.967171	0.470403	0.036	0.032	1
AL358472.4	0.967247	0.333224	0.013	0.013	1
ZNF417	0.967408	-0.281505	0.03	0.025	1
NIBAN1	0.967639	-0.181938	0.033	0.038	1
UCP2	0.96781	0.326267	0.016	0.019	1
USP27X-AS1	0.96789	-0.786985	0.013	0.013	1
PTPN13	0.9679	-0.180549	0.059	0.064	1
PAOX	0.968027	-0.94731	0.016	0.019	1
AC006449.5	0.968097	0.151339	0.01	0.006	1
DCLK2	0.968151	0.22398	0.023	0.025	1
THAP7-AS1	0.968328	0.279827	0.039	0.038	1
MST1	0.968392	0.255442	0.016	0.019	1
PER1	0.968455	0.195256	0.095	0.089	1
IFI30	0.968506	-0.3844	0.039	0.045	1
MSRB3	0.96886	-0.436056	0.01	0.013	1
GGACT	0.968865	0.110371	0.02	0.019	1
WIPF1	0.968957	0.61012	0.052	0.051	1
RRP36	0.96909	0.512755	0.102	0.096	1
NOL10	0.969307	-0.117089	0.118	0.127	1
NFIC	0.969413	0.453942	0.046	0.051	1
DCTN6	0.969415	0.206722	0.279	0.268	1
SDR42E2	0.969485	-0.511246	0.046	0.051	1
SLC16A7	0.96956	0.542647	0.039	0.038	1
ZNF615	0.969721	-0.454449	0.01	0.013	1
ELOVL5	0.969806	0.104645	0.213	0.229	1
IGFBP3	0.969858	0.321901	0.046	0.038	1
TRIM39	0.969903	-0.396192	0.039	0.045	1
ARHGAP4	0.970018	-0.114278	0.016	0.019	1
SP2	0.970129	0.300132	0.056	0.051	1
NRF1	0.970266	-0.407654	0.01	0.013	1
CLOCK	0.970351	-0.268502	0.039	0.045	1
ZCRB1	0.970415	0.170437	0.433	0.42	1
AL121829.2	0.970468	-0.370926	0.013	0.013	1
TSPO	0.97048	-0.180542	0.092	0.096	1
COL26A1	0.970489	0.42356	0.016	0.019	1
C11orf95	0.970569	-0.195438	0.016	0.019	1
POLR1B	0.970617	0.480455	0.02	0.019	1
AC239868.1	0.970652	0.547416	0.01	0.013	1
ZNF285	0.970654	0.139574	0.013	0.013	1
AC067930.8	0.970657	-0.117651	0.01	0.013	1
SLC7A5	0.970662	-0.300235	0.144	0.153	1
TYK2	0.970704	-0.584775	0.052	0.051	1
METTL18	0.970728	-0.455283	0.115	0.115	1
LRIG2-DT	0.970746	0.402738	0.016	0.013	1
PPFIA3	0.970839	0.60041	0.108	0.102	1
KLF4	0.970855	-0.771914	0.039	0.038	1
CRYBG2	0.97109	0.478346	0.049	0.045	1
GPAM	0.971148	-0.580814	0.01	0.013	1
VMO1	0.971184	-0.206849	0.026	0.025	1
RIMS3	0.971275	-0.220268	0.046	0.051	1
CBX8	0.971405	-0.2439	0.079	0.083	1
KCNB1	0.971412	-0.334499	0.023	0.025	1
GPR108	0.97172	0.280671	0.138	0.134	1
ZNF519	0.971839	0.147797	0.049	0.051	1
NFXL1	0.972148	-0.100807	0.059	0.057	1
ZNF583	0.97227	-0.164368	0.111	0.108	1
FAM181A	0.972298	0.223949	0.036	0.038	1
AP001816.1	0.972349	0.234046	0.092	0.089	1
PBX2	0.97245	0.213081	0.056	0.057	1
ACLY	0.972481	0.235906	0.052	0.057	1
SNRNP25	0.972497	-0.395686	0.151	0.146	1
KLK6	0.972596	-1.26312	0.013	0.013	1
DLGAP3	0.972596	-0.790698	0.013	0.013	1
SHISAL2A	0.972596	-1.97647	0.013	0.013	1
INTS4	0.972795	0.181526	0.069	0.07	1
CAMK2D	0.972884	0.180242	0.092	0.089	1
GAREM2	0.972918	-0.152019	0.01	0.013	1
LINC01280	0.972948	0.355595	0.01	0.013	1
ZRANB3	0.973043	-0.290152	0.033	0.032	1
ZFP2	0.973202	-0.248368	0.013	0.013	1
AC119396.2	0.973328	0.216472	0.013	0.013	1
MND1	0.973775	0.922616	0.013	0.013	1
LINC00621	0.973784	1.43746	0.013	0.013	1
AC097532.3	0.973784	-0.707189	0.013	0.013	1
LINC01414	0.974045	-0.270636	0.121	0.121	1
COMMD4	0.974129	0.101001	0.157	0.166	1
LRFN4	0.974219	-1.10397	0.03	0.032	1
MED9	0.974253	-0.106085	0.115	0.121	1
GALNT10	0.974469	-0.107247	0.023	0.025	1
CDK6	0.974677	-0.708565	0.039	0.045	1
SNX18	0.974699	-0.306287	0.036	0.038	1
AC120114.1	0.974906	0.686195	0.013	0.013	1
ZNF135	0.975518	0.673866	0.016	0.013	1
CD163L1	0.97563	-0.151573	0.016	0.019	1
KMT2B	0.975665	-0.498703	0.059	0.064	1
IL1RAPL1	0.975933	-0.409288	0.016	0.019	1
SYT7	0.976128	-0.226307	0.016	0.019	1
TAB3	0.976154	-0.486032	0.013	0.013	1
KAT14	0.976175	0.180062	0.02	0.019	1
PPT1	0.976386	0.209608	0.285	0.28	1
CBFB	0.976635	-0.150956	0.085	0.083	1
ZNF610	0.976727	0.455644	0.016	0.019	1
MIS18A-AS1	0.976729	0.443036	0.016	0.019	1
LINGO2	0.976848	0.399986	0.026	0.025	1
SLC25A40	0.977177	-0.329633	0.026	0.025	1
FAM3A	0.977433	0.352837	0.164	0.159	1
POT1-AS1	0.97764	0.882589	0.049	0.045	1
FNDC11	0.977762	-0.767591	0.013	0.013	1
RHBDF2	0.977972	0.266984	0.013	0.013	1
SPON2	0.978032	0.228014	0.013	0.013	1
LINC02591	0.978063	0.347956	0.013	0.013	1
CHST5	0.978277	-0.472212	0.016	0.019	1
CELSR3	0.97832	-0.161387	0.033	0.032	1
NRSN2-AS1	0.978422	0.211356	0.036	0.032	1
RECQL4	0.978428	-0.356068	0.016	0.019	1
HOXB3	0.978605	1.40975	0.013	0.013	1
ATP6AP1L	0.978688	-0.29912	0.085	0.083	1
TASP1	0.978711	-0.35203	0.046	0.045	1
PRCP	0.978803	-0.235845	0.157	0.146	1
RMI2	0.978814	0.175143	0.013	0.013	1
DAB2IP	0.978876	-0.502034	0.016	0.019	1
C3orf35	0.978901	1.04237	0.013	0.013	1
CERK	0.978977	-0.114362	0.046	0.045	1
GEMIN4	0.978984	1.16284	0.013	0.013	1
FUT5	0.97919	-0.923034	0.013	0.013	1
PIP5K1B	0.979229	-0.539946	0.016	0.019	1
ARHGAP23	0.979331	-0.183591	0.033	0.032	1
ZNF266	0.979349	0.482512	0.039	0.038	1
PPP2R3A	0.979434	-0.17453	0.039	0.038	1
KREMEN2	0.9795	0.196163	0.033	0.032	1
AL157936.1	0.979524	-0.824196	0.013	0.013	1
ZSWIM8	0.979815	0.420904	0.125	0.121	1
ZSCAN16	0.980052	0.163019	0.036	0.038	1
ARHGAP44	0.980076	0.556376	0.033	0.032	1
AC023632.2	0.980115	-0.773756	0.023	0.025	1
AL033530.1	0.98034	0.318056	0.023	0.025	1
SNX8	0.980379	0.181377	0.089	0.089	1
VAV2	0.980632	0.254355	0.049	0.051	1
DCAF1	0.980718	-0.192869	0.03	0.032	1
SAMHD1	0.980869	-0.274651	0.02	0.019	1
AC068790.9	0.980919	-0.11548	0.013	0.013	1
VWA5A	0.980933	-0.430358	0.111	0.121	1
KLC3	0.981927	0.16479	0.023	0.025	1
TERF2IP	0.981939	0.112892	0.807	0.803	1
TMEM230	0.981971	0.203295	0.403	0.395	1
AARS2	0.981984	0.444907	0.016	0.019	1
ENDOG	0.982046	0.164426	0.134	0.127	1
TRAPPC10	0.982302	-0.570914	0.023	0.025	1
TUT1	0.982309	0.108589	0.141	0.146	1
EXOSC10	0.982361	0.340176	0.066	0.07	1
CLUL1	0.982402	0.23651	0.013	0.013	1
CLPX	0.982411	0.14869	0.118	0.115	1
AC078909.1	0.982592	0.773832	0.016	0.013	1
WIPI1	0.982765	0.125207	0.197	0.191	1
AL627095.2	0.98277	-0.563799	0.013	0.013	1
NUAK2	0.983152	0.76688	0.023	0.025	1
TAPT1	0.983288	-0.519082	0.023	0.025	1
CLASP1	0.983321	-0.345619	0.052	0.057	1
ZNF71	0.983383	-0.106052	0.118	0.121	1
CACNB2	0.983427	-1.05054	0.013	0.013	1
POLR3B	0.983486	-0.367608	0.026	0.025	1
SPOCD1	0.983531	-0.210841	0.016	0.019	1
IPO11	0.983662	-0.311305	0.03	0.032	1
FAM149B1	0.983752	0.356191	0.03	0.032	1
DNLZ	0.983758	-1.12971	0.02	0.019	1
ZNF695	0.983907	-0.562788	0.016	0.019	1
NDUFV2-AS1	0.984055	-0.306241	0.036	0.038	1
GPX8	0.984366	0.10018	0.121	0.121	1
IRX2	0.98438	-0.135833	0.075	0.083	1
AC016588.2	0.984525	0.234588	0.023	0.025	1
SIRT5	0.984831	0.500869	0.069	0.064	1
DMD	0.98494	-1.23334	0.023	0.025	1
MAML3	0.985048	-0.431121	0.023	0.025	1
MARVELD1	0.98522	-0.698541	0.013	0.013	1
SLC25A53	0.985531	0.16995	0.02	0.019	1
B3GNT5	0.985569	0.833493	0.013	0.013	1
TPPP	0.986022	-0.23286	0.013	0.013	1
TEDC2	0.986265	0.445713	0.036	0.032	1
HDAC4-AS1	0.986442	-0.102342	0.03	0.032	1
TMEM250	0.986486	0.996462	0.033	0.032	1
ERICH6-AS1	0.986542	-0.781967	0.013	0.013	1
RAB34	0.986619	-0.139229	0.121	0.127	1
DEPDC5	0.9868	0.162583	0.036	0.038	1
GRAMD4	0.986942	-1.39043	0.013	0.013	1
INO80B	0.986972	1.02598	0.046	0.045	1
ALG9	0.987241	0.321813	0.174	0.172	1
ACAT1	0.987253	-0.10625	0.338	0.338	1
ZNF396	0.987566	-0.868941	0.013	0.013	1
PGAP2	0.987577	0.196775	0.062	0.064	1
C1orf162	0.987601	0.269964	0.016	0.013	1
IRAK1BP1	0.987659	-0.248613	0.023	0.025	1
PAF1	0.987793	-0.246485	0.193	0.197	1
ZYX	0.987969	-0.135822	0.243	0.236	1
GRTP1	0.988022	-0.591883	0.016	0.019	1
GALC	0.98807	-0.199534	0.036	0.038	1
MTO1	0.988122	0.216154	0.118	0.115	1
CPSF1	0.988148	-0.189462	0.052	0.051	1
BCL7C	0.98819	-0.118811	0.105	0.108	1
KATNAL1	0.988217	-0.228752	0.069	0.07	1
AC025165.5	0.988223	0.152086	0.02	0.019	1
AC073389.1	0.988424	1.22317	0.026	0.025	1
ZNF276	0.988588	-0.195661	0.043	0.045	1
AC005837.1	0.988607	-1.18803	0.02	0.019	1
ADGRB1	0.988614	-0.210972	0.023	0.025	1
ADORA2A	0.988664	-0.43968	0.013	0.013	1
ACVR1B	0.988831	0.157581	0.046	0.045	1
AL096706.1	0.988851	0.291033	0.026	0.025	1
LINC01829	0.988855	0.356349	0.02	0.019	1
NIPA1	0.988908	0.126928	0.046	0.045	1
ZNF507	0.989206	0.764972	0.02	0.019	1
AURKC	0.989448	0.961426	0.02	0.019	1
ERICH2	0.989475	0.576047	0.049	0.045	1
IL23A	0.98956	-0.483236	0.013	0.013	1
EHD4	0.989639	-0.102015	0.095	0.102	1
KIAA1324	0.990231	-0.29144	0.036	0.038	1
NXPH1	0.990246	0.791255	0.02	0.019	1
RANBP10	0.990328	-0.533688	0.033	0.032	1
AL162253.2	0.990349	-0.123752	0.026	0.025	1
ZDHHC7	0.990378	0.404455	0.089	0.089	1
CPS1	0.990439	-0.329744	0.013	0.013	1
ARL9	0.990497	0.221133	0.013	0.013	1
HBQ1	0.990702	0.45212	0.02	0.019	1
LINC01431	0.990851	-0.485214	0.023	0.025	1
SSPN	0.991061	0.895089	0.013	0.013	1
AC006141.1	0.991219	0.20436	0.026	0.025	1
LINC00535	0.991311	0.21308	0.013	0.013	1
RASSF8	0.991396	0.122185	0.03	0.032	1
UNC79	0.991398	-0.79597	0.023	0.025	1
SYTL2	0.991524	-0.327847	0.036	0.038	1
AP000229.1	0.99161	-0.375128	0.013	0.013	1
LTBP3	0.991791	0.242143	0.043	0.045	1
KRTCAP3	0.991976	0.814725	0.013	0.013	1
POLA1	0.992047	-0.167371	0.039	0.038	1
ARF4-AS1	0.99221	-1.02873	0.046	0.045	1
CNNM1	0.992344	2.58059	0.013	0.013	1
SYN3	0.992354	0.24852	0.026	0.025	1
NCAPG	0.992466	0.450944	0.013	0.013	1
PIGA	0.992585	0.38324	0.026	0.025	1
AL731533.3	0.992629	-0.194057	0.023	0.025	1
TBCEL	0.992719	0.521677	0.026	0.025	1
CYP27C1	0.992835	1.11471	0.026	0.025	1
RCCD1	0.993006	0.276489	0.056	0.057	1
ENGASE	0.993136	0.313021	0.033	0.032	1
LINC02019	0.993456	0.474002	0.033	0.032	1
DDC	0.993561	0.111097	0.013	0.013	1
AC004130.2	0.99365	0.307921	0.013	0.013	1
GNAS-AS1	0.993868	0.365271	0.013	0.013	1
ARSB	0.993963	-0.575623	0.013	0.013	1
RBBP9	0.993978	-0.284392	0.02	0.019	1
FAM193A	0.994159	-0.293066	0.066	0.07	1
LINC01569	0.994393	-0.130896	0.02	0.019	1
ZBED1	0.994425	-0.403511	0.026	0.025	1
TMEM246	0.994438	-0.339376	0.154	0.159	1
FKTN	0.994478	0.122863	0.036	0.038	1
CLCF1	0.994482	-0.186062	0.013	0.013	1
ZNF613	0.994634	0.387614	0.013	0.013	1
B4GALNT4	0.994767	-0.221623	0.036	0.038	1
RBM47	0.994789	-1.52903	0.013	0.013	1
LANCL1	0.99488	0.186181	0.046	0.045	1
DANT2	0.994893	0.563796	0.013	0.013	1
HIST1H2BN	0.9949	-0.136245	0.19	0.191	1
DAPK1	0.994974	-0.50283	0.023	0.025	1
KIZ	0.995028	-0.115393	0.092	0.089	1
C10orf95	0.995155	0.462494	0.02	0.019	1
LIPT1	0.995187	-0.391657	0.072	0.07	1
ZNF879	0.995395	1.42202	0.026	0.025	1
AC105219.1	0.995433	-0.819385	0.013	0.013	1
AC127024.6	0.995525	0.543292	0.013	0.013	1
HS3ST2	0.995684	-0.140169	0.02	0.019	1
SYS1	0.995729	-0.134385	0.138	0.134	1
CEP170B	0.995851	0.132698	0.036	0.038	1
AC007448.4	0.996094	0.138458	0.013	0.013	1
TPD52	0.996355	0.279633	0.161	0.159	1
HTRA3	0.996838	-0.196375	0.02	0.019	1
ADAT2	0.996941	-0.214625	0.02	0.019	1
NHS	0.99695	0.163368	0.039	0.038	1
BHLHE40	0.997083	-0.121913	0.128	0.134	1
FIGNL2	0.997118	-0.642647	0.013	0.013	1
PCAT7	0.99712	-0.115645	0.069	0.07	1
FANCM	0.997237	-0.270856	0.013	0.013	1
AC073611.1	0.997239	0.632103	0.013	0.013	1
FAM151B	0.997285	-0.480022	0.013	0.013	1
MICALL1	0.997314	-0.640407	0.02	0.019	1
PRSS12	0.997362	-0.84363	0.02	0.019	1
AL590062.1	0.997366	0.292703	0.046	0.045	1
GDF15	0.997404	0.123387	0.275	0.28	1
PCBP3	0.997449	0.474771	0.052	0.051	1
NOP14-AS1	0.9976	-0.600156	0.03	0.032	1
AC091729.3	0.997611	-0.108812	0.043	0.045	1
PRR7-AS1	0.997617	0.136104	0.02	0.019	1
UNKL	0.997696	-0.340443	0.013	0.013	1
LRRCC1	0.997711	-0.411004	0.02	0.019	1
SNX25	0.99784	-2.65596	0.013	0.013	1
ATP8A1	0.998021	0.55603	0.02	0.019	1
GTF2IRD2B	0.998105	-0.215685	0.039	0.038	1
FOXO1	0.998174	-1.13847	0.013	0.013	1
RGS14	0.998225	-0.152421	0.062	0.064	1
MYOZ1	0.998239	-0.166249	0.013	0.013	1
AANAT	0.99833	-0.348815	0.013	0.013	1
KLLN	0.998451	0.688376	0.013	0.013	1
EBLN2	0.998776	-0.158153	0.036	0.038	1
SYNGR2	0.998806	-0.300732	0.046	0.045	1
CORT	0.99902	0.490418	0.026	0.025	1
ECRG4	0.999139	-0.752319	0.013	0.013	1
IRX6	0.99922	0.403034	0.013	0.013	1
RCOR2	0.999281	0.176457	0.089	0.089	1
IL17RC	0.99943	-0.481675	0.013	0.013	1
PRSS16	0.999803	0.479373	0.013	0.013	1
ZNF454	0.999882	0.682573	0.013	0.013	1
OGG1	0.999905	-0.223105	0.066	0.064	1

### Sheet: Cplus_d50_res02_DEGcluster_4
Gene	p_val	avg_log2FC	pct.1	pct.2	p_val_adj
RPS11	3.87562e-59	0.507205	0.999	1	1.1168e-54
RPS20	9.84423e-42	0.448998	0.999	1	2.83671e-37
CBX3	1.90572e-31	-0.924095	0.7	0.815	5.49153e-27
AC010327.8	7.44745e-24	-5.84051	0.002	0.122	2.14606e-19
CTNNB1	1.99995e-23	-0.907702	0.603	0.696	5.76307e-19
RTN3	3.96195e-23	-0.656342	0.844	0.909	1.14168e-18
MT-ND1	5.30411e-23	0.773738	0.878	0.815	1.52843e-18
RBMX	3.35437e-22	-0.640626	0.909	0.95	9.66596e-18
SNHG25	3.09646e-21	-1.02962	0.537	0.678	8.92276e-17
C1orf61	5.61265e-21	-0.654071	0.59	0.798	1.61734e-16
MT-ND4	1.98312e-19	0.603523	0.961	0.915	5.71455e-15
MT-ND3	7.46283e-19	0.679323	0.867	0.813	2.15049e-14
RPL4	8.52298e-19	0.266661	0.997	0.998	2.45598e-14
MT-ND2	2.43238e-18	0.749353	0.932	0.857	7.00914e-14
RPS3	4.36923e-18	0.247173	0.998	1	1.25904e-13
MT-CYB	4.81438e-18	0.692795	0.914	0.837	1.38731e-13
RPS4X	1.29412e-17	0.244157	0.999	1	3.72914e-13
RPL18	1.39918e-17	0.261659	1	0.996	4.03189e-13
MT-CO3	1.98206e-17	0.617727	0.94	0.891	5.71151e-13
MT-ATP6	3.36586e-17	0.670259	0.938	0.876	9.69906e-13
RPLP0	4.87613e-17	0.257369	0.998	0.998	1.4051e-12
RPSA	6.61044e-17	0.253989	0.997	0.998	1.90487e-12
RPL7A	4.62153e-16	0.240938	0.999	1	1.33174e-11
RPL13A	8.03515e-16	0.229927	1	1	2.31541e-11
RPL26	1.20504e-15	0.234644	0.998	1	3.47245e-11
IGDCC3	1.29351e-15	0.945214	0.599	0.461	3.72738e-11
RPL5	2.33871e-15	0.260338	1	1	6.73922e-11
RPL7	2.58009e-15	0.239514	1	0.996	7.4348e-11
RPL10	2.64954e-15	0.232281	1	1	7.63492e-11
EEF1G	7.45419e-15	0.2026	0.998	1	2.148e-10
MT-CO2	3.14527e-14	0.542572	0.971	0.92	9.06342e-10
RPS9	3.22257e-14	0.204944	0.998	1	9.28615e-10
RACK1	3.24548e-14	0.223148	0.997	1	9.35216e-10
EEF1A1	5.79531e-14	0.199557	1	1	1.66998e-09
TPT1	1.07775e-13	0.232471	1	1	3.10564e-09
HNRNPR	2.04576e-13	-0.529817	0.778	0.813	5.89506e-09
BZW1	2.80595e-13	-0.635079	0.647	0.696	8.08564e-09
RPS23	3.12717e-13	0.2201	1	0.998	9.01124e-09
LMNB1	5.48027e-13	-1.07246	0.355	0.472	1.5792e-08
SRSF5	6.32866e-13	-0.46085	0.86	0.878	1.82367e-08
RPL19	6.35576e-13	0.232076	0.999	0.998	1.83148e-08
RPS16	6.58308e-13	0.224386	0.999	0.998	1.89698e-08
ERGIC3	8.14449e-13	0.520337	0.87	0.765	2.34692e-08
RPL13	1.26493e-12	0.200797	1	1	3.64501e-08
RPS7	1.5997e-12	0.205657	0.999	0.998	4.6097e-08
RPL8	4.70774e-12	0.197916	0.999	1	1.35658e-07
HNRNPU	5.02949e-12	-0.571908	0.733	0.765	1.4493e-07
EIF4G2	6.46295e-12	-0.702853	0.654	0.737	1.86236e-07
CNN3	9.46247e-12	-0.533572	0.782	0.83	2.72671e-07
SFPQ	9.75475e-12	-0.624562	0.71	0.77	2.81093e-07
HNRNPK	9.9281e-12	-0.387988	0.945	0.965	2.86088e-07
TTR	1.30568e-11	1.80689	0.179	0.057	3.76244e-07
RPS13	1.72247e-11	0.192746	0.998	1	4.96346e-07
ZRANB2	2.31819e-11	-0.629212	0.565	0.607	6.68009e-07
MED27	2.66514e-11	1.06548	0.338	0.17	7.67986e-07
RBBP4	2.98351e-11	-0.442696	0.786	0.811	8.59729e-07
SMARCA5	2.99768e-11	-0.756328	0.442	0.504	8.6381e-07
PEG10	3.10998e-11	-0.727339	0.632	0.717	8.96172e-07
HSPA5	4.38491e-11	-1.48406	0.725	0.75	1.26356e-06
RND3	4.64468e-11	-0.825049	0.497	0.643	1.33841e-06
AP2B1	5.68284e-11	-0.682562	0.546	0.659	1.63757e-06
RPS2	9.84855e-11	0.22431	1	1	2.83796e-06
HMGA1	1.03236e-10	0.502999	0.823	0.793	2.97484e-06
XRCC5	1.12756e-10	-0.470858	0.764	0.796	3.24917e-06
HSPD1	1.22729e-10	-0.347174	0.899	0.898	3.53656e-06
HOXB9	1.46945e-10	2.53436	0.092	0.013	4.23437e-06
DBN1	1.56347e-10	-0.496114	0.643	0.665	4.5053e-06
PABPC1	1.94724e-10	-0.459213	0.87	0.92	5.61117e-06
CYP26A1	2.38735e-10	-1.22963	0.2	0.391	6.87939e-06
FUBP1	3.08044e-10	-0.568781	0.584	0.624	8.87661e-06
MIR100HG	3.14597e-10	-0.795604	0.371	0.548	9.06544e-06
TAF10	3.63159e-10	0.765291	0.475	0.326	1.04648e-05
SEPTIN7	3.87077e-10	-0.386784	0.833	0.872	1.1154e-05
RARRES2	3.98583e-10	0.37025	0.407	0.263	1.14856e-05
CSDE1	3.99985e-10	-0.651038	0.605	0.665	1.1526e-05
NOP53	4.33683e-10	0.32204	0.962	0.917	1.2497e-05
BST2	4.46873e-10	2.01185	0.139	0.039	1.28771e-05
SMS	6.97022e-10	-0.435762	0.821	0.82	2.00854e-05
RPL10A	7.10472e-10	0.191586	0.995	0.998	2.0473e-05
PAX3	7.49825e-10	-0.763233	0.514	0.657	2.16069e-05
RPL9	7.96518e-10	0.191815	0.999	1	2.29525e-05
STMN2	8.11383e-10	0.929887	0.469	0.285	2.33808e-05
NDUFC1	9.0709e-10	-0.392841	0.76	0.776	2.61387e-05
UBE2R2	9.53828e-10	0.494293	0.569	0.413	2.74855e-05
CRABP2	1.05164e-09	0.711782	0.573	0.409	3.0304e-05
MT-ND6	1.07734e-09	0.892919	0.271	0.143	3.10447e-05
ZFR	1.49789e-09	-0.776625	0.393	0.524	4.31632e-05
HNRNPF	1.55304e-09	-0.441376	0.698	0.724	4.47525e-05
COTL1	1.60727e-09	0.653694	0.729	0.593	4.6315e-05
ANP32E	1.70006e-09	-0.735147	0.485	0.574	4.8989e-05
MYEF2	1.88921e-09	-0.782383	0.423	0.53	5.44394e-05
ARGLU1	2.19346e-09	-0.4814	0.7	0.754	6.32067e-05
AC103702.2	2.80504e-09	3.11085	0.064	0.004	8.08301e-05
NACA	2.84799e-09	0.199142	0.999	0.996	8.20678e-05
HNRNPH3	2.88935e-09	-0.372035	0.873	0.887	8.32596e-05
PEA15	2.94998e-09	-0.672354	0.604	0.691	8.50067e-05
PSIP1	2.97782e-09	-0.466518	0.733	0.783	8.58089e-05
IGFBPL1	3.09868e-09	-0.822242	0.57	0.613	8.92917e-05
MAPK10	3.21572e-09	-0.659623	0.586	0.654	9.26643e-05
ITGB1	3.40751e-09	-0.776471	0.416	0.515	9.81907e-05
SRP9	3.42113e-09	-0.294883	0.932	0.926	9.85833e-05
CEP57	4.17376e-09	-0.723022	0.401	0.478	0.000120271
MUC12	4.29448e-09	1.64767	0.094	0.02	0.00012375
TTC3	4.49446e-09	-0.374437	0.871	0.928	0.000129512
HTATSF1	5.1993e-09	-0.663104	0.431	0.496	0.000149823
HP1BP3	5.21831e-09	-0.655724	0.512	0.585	0.000150371
RPL28	5.80918e-09	0.186093	0.999	0.998	0.000167397
CRABP1	5.85789e-09	0.460484	0.795	0.624	0.000168801
PNN	6.0805e-09	-0.39821	0.785	0.772	0.000175216
ILF3	6.28649e-09	-0.421419	0.682	0.685	0.000181151
RBBP7	6.50082e-09	-0.450803	0.736	0.774	0.000187328
SYNE2	6.71063e-09	-0.971907	0.338	0.454	0.000193373
RPS27A	6.83095e-09	0.173236	1	0.998	0.000196841
RPS14	7.22881e-09	0.190142	0.999	1	0.000208305
EMID1	7.47152e-09	1.584	0.14	0.046	0.000215299
CRIP1	8.03139e-09	1.53679	0.172	0.065	0.000231433
GPM6A	9.32417e-09	-0.79816	0.437	0.546	0.000268685
HNRNPA2B1	9.34068e-09	-0.417001	0.94	0.928	0.000269161
HOXA9	1.04002e-08	2.39241	0.081	0.013	0.000299692
RPS19	1.04545e-08	0.164198	1	1	0.000301256
HMGCS1	1.10809e-08	-0.808752	0.505	0.563	0.000319308
LINC02381	1.2108e-08	3.14542	0.082	0.017	0.000348905
GPM6B	1.29844e-08	-0.459561	0.851	0.846	0.000374158
SEPTIN2	1.33138e-08	-0.436109	0.689	0.715	0.00038365
N4BP2L2	1.38167e-08	-0.463771	0.711	0.743	0.000398141
EIF5A	1.38941e-08	-0.326758	0.829	0.83	0.000400373
NCBP2	1.4829e-08	-0.379909	0.731	0.759	0.000427311
SLC2A1	1.62244e-08	0.662498	0.68	0.567	0.000467521
MEIS3	1.63398e-08	0.708195	0.388	0.25	0.000470847
SRSF6	1.63645e-08	-1.03228	0.32	0.443	0.00047156
BEX1	1.68403e-08	-0.27938	0.91	0.872	0.000485271
CTDNEP1	1.70238e-08	0.659246	0.457	0.328	0.000490556
HOXC10	1.73485e-08	2.78581	0.07	0.009	0.000499914
CALM2	1.9876e-08	-0.338847	0.976	0.967	0.000572746
MORF4L2	2.12092e-08	-0.217476	0.952	0.933	0.000611164
CSKMT	2.2379e-08	-0.918803	0.303	0.428	0.000644873
CSNK1A1	2.27504e-08	-0.491166	0.694	0.757	0.000655576
DPM1	2.36116e-08	-0.458495	0.566	0.611	0.000680391
HNRNPM	2.46989e-08	-0.374766	0.805	0.8	0.000711722
RPL17	2.55682e-08	0.175403	0.999	1	0.000736773
CBX1	2.97059e-08	-0.450017	0.756	0.817	0.000856004
PSMD2	2.97797e-08	-0.517309	0.623	0.68	0.000858133
RPS17	3.10579e-08	0.148042	1	1	0.000894963
H2AFY	3.52137e-08	-0.333439	0.847	0.859	0.00101472
PDCL	3.55417e-08	-0.994733	0.262	0.391	0.00102417
HOXB6	3.81487e-08	2.96004	0.073	0.015	0.00109929
RPS5	3.85325e-08	0.189077	0.999	0.991	0.00111035
RPL15	3.97999e-08	0.173878	0.999	1	0.00114687
RPL11	4.2146e-08	0.155714	0.999	1	0.00121448
RPL29	4.21748e-08	0.184823	0.999	0.998	0.00121531
TSN	5.18141e-08	-0.628063	0.514	0.6	0.00149308
DEK	5.43002e-08	-0.431311	0.754	0.743	0.00156471
ARF5	5.54744e-08	-0.274498	0.793	0.787	0.00159855
SYAP1	5.64649e-08	-0.501101	0.574	0.613	0.00162709
C8orf33	5.75588e-08	-0.605738	0.524	0.591	0.00165862
RPL6	6.23604e-08	0.151517	0.999	1	0.00179698
SCUBE2	6.36604e-08	2.53534	0.097	0.033	0.00183444
SDCBP	6.78575e-08	-0.362831	0.711	0.724	0.00195538
RPS3A	6.87002e-08	0.16055	1	1	0.00197966
RPL18A	7.12108e-08	0.158585	0.999	1	0.00205201
MID1	8.1766e-08	-0.640449	0.44	0.493	0.00235617
RSRC2	1.00426e-07	-0.377381	0.742	0.774	0.00289388
DEPDC1B	1.5536e-07	-0.961661	0.192	0.243	0.00447685
RPL23A	1.57528e-07	0.135406	0.993	1	0.00453932
GNG11	1.63017e-07	-0.685972	0.449	0.543	0.00469749
AC092490.1	1.6415e-07	0.72016	0.193	0.091	0.00473015
UBE2A	1.70657e-07	-0.401158	0.575	0.624	0.00491765
RPS6	1.92061e-07	0.170215	1	1	0.00553442
SFRP2	2.00536e-07	0.677749	0.566	0.446	0.00577863
RPL27A	2.10773e-07	0.13866	0.998	1	0.00607364
LUC7L2	2.39441e-07	-0.495397	0.579	0.639	0.00689974
CAPZA2	2.68803e-07	-0.449419	0.62	0.689	0.00774582
PCM1	2.80115e-07	-0.657507	0.486	0.559	0.00807178
UBE2N	2.80258e-07	-0.34619	0.769	0.78	0.0080759
USP22	3.074e-07	0.265679	0.48	0.354	0.00885804
HOXC6	3.19898e-07	2.52892	0.072	0.013	0.00921817
SRSF1	3.30014e-07	-0.561128	0.609	0.678	0.00950968
SQLE	3.30587e-07	-0.549938	0.591	0.633	0.00952618
SEM1	3.47361e-07	-0.241227	0.895	0.896	0.0100096
TARS	3.55209e-07	-0.621933	0.392	0.437	0.0102357
AMD1	3.6215e-07	-0.553644	0.444	0.498	0.0104357
CIP2A	3.75456e-07	-1.3865	0.113	0.211	0.0108191
CCND1	3.76287e-07	0.875891	0.538	0.428	0.0108431
VDAC1	3.85439e-07	-0.217819	0.876	0.872	0.0111068
AC006305.1	3.90512e-07	0.982308	0.131	0.052	0.011253
RPLP2	3.91866e-07	0.145091	0.999	1	0.011292
NTRK2	4.02507e-07	-0.675827	0.531	0.637	0.0115986
FBL	4.10463e-07	0.3334	0.823	0.737	0.0118279
ARRDC3	4.13118e-07	-1.2032	0.247	0.315	0.0119044
PRPF4B	4.22944e-07	-0.83904	0.356	0.467	0.0121875
UBA2	4.38418e-07	-0.429379	0.612	0.643	0.0126334
H1F0	4.7051e-07	0.235989	0.523	0.385	0.0135582
ZNF638	4.75679e-07	-0.84717	0.338	0.426	0.0137072
MOB4	4.82338e-07	-0.422958	0.572	0.596	0.013899
GPC4	4.85325e-07	-0.874377	0.334	0.446	0.0139851
MT-CO1	5.11504e-07	0.300669	0.958	0.93	0.0147395
HOXB2	5.67343e-07	1.31521	0.185	0.074	0.0163486
HOXC9	6.36568e-07	3.24392	0.05	0.004	0.0183433
GNGT1	6.39664e-07	1.91789	0.091	0.024	0.0184326
PCBP2	6.49486e-07	0.219261	0.955	0.933	0.0187156
RPS12	6.81294e-07	0.157843	1	1	0.0196322
HOXB-AS1	7.10917e-07	1.83977	0.152	0.054	0.0204858
RBM8A	7.85187e-07	-0.26036	0.828	0.813	0.022626
IGSF1	8.05404e-07	0.858996	0.11	0.041	0.0232085
STAG2	8.24889e-07	-0.688467	0.426	0.539	0.02377
MSI1	8.28055e-07	-0.762322	0.474	0.58	0.0238612
HNRNPA3	8.519e-07	-0.351407	0.841	0.85	0.0245483
SOX21	8.98616e-07	0.564332	0.22	0.12	0.0258945
NAP1L4	9.53389e-07	-0.309218	0.639	0.637	0.0274729
KPNB1	1.01347e-06	-0.393575	0.581	0.591	0.0292041
LINC00461	1.02065e-06	-0.536357	0.593	0.683	0.0294109
TMBIM6	1.03944e-06	-0.295055	0.859	0.859	0.0299525
SOX11	1.06308e-06	-0.885222	0.616	0.696	0.0306337
LIMCH1	1.13263e-06	-0.642099	0.32	0.47	0.0326378
TMA7	1.15418e-06	-0.201911	0.974	0.961	0.033259
PIEZO2	1.27525e-06	-2.1163	0.028	0.109	0.0367477
ZFHX3	1.3014e-06	0.713272	0.258	0.15	0.037501
OAF	1.30358e-06	1.74441	0.104	0.033	0.037564
NASP	1.3641e-06	-0.334011	0.761	0.748	0.039308
HSD17B4	1.38229e-06	-0.64844	0.319	0.359	0.0398319
PXDN	1.41239e-06	1.09293	0.169	0.078	0.0406993
AC055839.2	1.48524e-06	-2.19675	0.02	0.083	0.0427985
VCP	1.54558e-06	-0.500972	0.578	0.648	0.0445374
NUP93	1.59363e-06	-0.600874	0.454	0.522	0.045922
HOXA10	1.60018e-06	3.03438	0.056	0.009	0.0461107
ACTR3	1.68616e-06	-0.498332	0.537	0.613	0.0485885
PRTG	1.68964e-06	0.878531	0.259	0.154	0.0486888
SKIL	1.75558e-06	-1.39776	0.086	0.198	0.0505889
IDI1	1.77008e-06	-0.365524	0.661	0.663	0.0510065
GPBP1	1.88395e-06	-0.51916	0.528	0.611	0.0542879
CDKN1B	1.88632e-06	-0.59934	0.444	0.53	0.0543561
RHOU	1.90833e-06	1.26422	0.083	0.022	0.0549905
KLHL7	2.11978e-06	-0.862003	0.299	0.387	0.0610835
EIF2AK1	2.33525e-06	-0.620372	0.441	0.539	0.0672926
C11orf1	2.38679e-06	0.53391	0.381	0.248	0.0687776
ZNF703	2.3954e-06	1.23365	0.159	0.061	0.0690257
WDR72	2.41385e-06	1.29342	0.099	0.033	0.0695576
DENR	2.55173e-06	-0.780926	0.301	0.413	0.0735307
TNRC6B	2.57532e-06	-0.587837	0.533	0.6	0.0742105
PAPSS1	2.60931e-06	-0.674262	0.349	0.428	0.07519
UBE2L6	2.66386e-06	0.593145	0.549	0.426	0.0767618
NPPC	2.96176e-06	1.47427	0.13	0.054	0.085346
HMGB3	3.0268e-06	-0.421747	0.85	0.824	0.0872201
CCDC160	3.03955e-06	0.854936	0.269	0.17	0.0875877
EIF3K	3.11619e-06	0.26616	0.931	0.891	0.0897963
DUS1L	3.17732e-06	0.98267	0.185	0.096	0.0915575
RRM1	3.28436e-06	-0.643038	0.407	0.461	0.094642
KTN1	3.35371e-06	-0.364513	0.63	0.657	0.0966405
LRRC4C	3.45762e-06	-0.546812	0.178	0.3	0.0996349
SMC3	3.46649e-06	-0.437451	0.592	0.613	0.0998903
HMGB2	3.57862e-06	-0.291077	0.829	0.763	0.103122
NARS	3.59146e-06	-0.47203	0.572	0.643	0.103492
FGFR2	3.61329e-06	0.592806	0.125	0.059	0.104121
SRRM1	3.69242e-06	-0.335024	0.76	0.804	0.106401
UQCR11	3.7544e-06	-0.109987	0.932	0.889	0.108187
MSMO1	3.81586e-06	-0.416965	0.68	0.687	0.109958
PRTFDC1	4.08399e-06	-0.77793	0.263	0.389	0.117684
FAM181B	4.08633e-06	0.794186	0.117	0.043	0.117752
RBM39	4.19039e-06	-0.248157	0.869	0.865	0.12075
STMP1	4.19485e-06	-0.274042	0.822	0.833	0.120879
SMARCA1	4.30109e-06	-0.69371	0.333	0.409	0.12394
ZNF800	4.57211e-06	-1.44769	0.081	0.18	0.13175
LUC7L3	4.65136e-06	-0.310673	0.812	0.817	0.134034
COL4A6	4.73954e-06	2.14188	0.067	0.015	0.136575
YTHDC1	4.78038e-06	-0.479585	0.488	0.535	0.137751
CXCR4	4.85899e-06	-0.175378	0.766	0.772	0.140017
GLUD1	4.85971e-06	-0.603324	0.425	0.463	0.140037
RPL3	4.89833e-06	0.155021	1	1	0.14115
HOXB7	5.11903e-06	3.25973	0.051	0.009	0.14751
RPL30	5.13803e-06	0.130419	0.998	0.998	0.148057
EIF3F	5.21044e-06	0.181923	0.982	0.967	0.150144
DMWD	5.35793e-06	0.757564	0.225	0.13	0.154394
HOXD8	5.47066e-06	3.22928	0.027	0	0.157643
BTG1	5.52189e-06	-0.350439	0.906	0.924	0.159119
AARS	5.52476e-06	-0.787684	0.274	0.326	0.159201
MARCKS	5.6518e-06	-0.380093	0.921	0.924	0.162862
METAP2	5.7267e-06	-0.289058	0.747	0.743	0.165021
TCEAL9	6.04505e-06	-0.250809	0.892	0.893	0.174194
ME2	6.04774e-06	-0.844645	0.273	0.365	0.174272
NFIB	6.22054e-06	-0.983337	0.143	0.265	0.179251
RPRML	6.44747e-06	-1.10543	0.18	0.289	0.18579
GREB1	6.51591e-06	1.04462	0.142	0.061	0.187762
EEF1B2	6.94223e-06	0.233142	0.967	0.935	0.200047
NDFIP1	7.10301e-06	-0.372533	0.727	0.748	0.20468
YWHAE	7.31741e-06	-0.231329	0.975	0.97	0.210858
DPYSL2	7.45954e-06	-0.47785	0.612	0.683	0.214954
CHMP2B	7.5365e-06	-0.586213	0.437	0.528	0.217172
CORO1C	7.67489e-06	-0.645118	0.436	0.522	0.22116
CAPZA1	7.7187e-06	-0.443836	0.53	0.552	0.222422
XRN2	7.91509e-06	-0.274788	0.528	0.504	0.228081
CD74	7.94811e-06	1.573	0.065	0.015	0.229033
CD99L2	8.48076e-06	-0.885684	0.227	0.311	0.244382
ZNF503	8.87187e-06	1.32605	0.166	0.083	0.255652
DDX5	8.93286e-06	-0.295298	0.893	0.889	0.257409
SERBP1	9.19025e-06	-0.304909	0.887	0.909	0.264826
GLO1	9.44101e-06	-0.246189	0.821	0.815	0.272052
RPL34	9.60641e-06	0.139634	1	1	0.276818
CRB2	9.83767e-06	-0.431383	0.37	0.343	0.283482
ALDOA	1.01978e-05	-0.586011	0.519	0.607	0.293861
ERH	1.07599e-05	-0.217809	0.961	0.952	0.310058
MFAP2	1.07647e-05	0.400209	0.393	0.274	0.310194
PTPRA	1.07952e-05	-0.533965	0.448	0.517	0.311073
COL18A1	1.08627e-05	1.43408	0.106	0.041	0.313019
AFDN-DT	1.09015e-05	-0.735237	0.372	0.509	0.314138
CCDC71L	1.13658e-05	1.10858	0.151	0.074	0.327516
MYL1	1.15929e-05	1.31904	0.028	0.002	0.334061
PARP1	1.18328e-05	-0.363771	0.67	0.676	0.340974
RBPMS	1.19911e-05	1.04018	0.14	0.063	0.345536
UBA52	1.20213e-05	0.158414	0.993	0.991	0.346405
RPS18	1.21178e-05	0.130092	0.999	1	0.349188
DCK	1.23391e-05	-1.19413	0.196	0.307	0.355564
ZFAND6	1.25141e-05	-0.443799	0.636	0.709	0.360607
ACTC1	1.29579e-05	1.85788	0.055	0.011	0.373394
MPHOSPH6	1.37899e-05	-0.491124	0.478	0.533	0.39737
ACADM	1.40878e-05	-0.505015	0.439	0.493	0.405954
RBFOX1	1.42417e-05	2.33407	0.073	0.022	0.410388
COL2A1	1.45206e-05	0.456684	0.134	0.067	0.418426
PSMC3	1.45913e-05	-0.164819	0.75	0.704	0.420464
SPCS2	1.49675e-05	-0.169805	0.855	0.839	0.431305
ARL6IP6	1.55491e-05	-0.563985	0.503	0.567	0.448062
MKI67	1.58141e-05	-0.724243	0.278	0.307	0.455699
TCEA1	1.60472e-05	-0.395975	0.657	0.724	0.462416
NUP54	1.63267e-05	-0.732859	0.298	0.402	0.470469
KCNH8	1.64728e-05	-1.26046	0.043	0.12	0.474681
WFIKKN1	1.64732e-05	1.14664	0.042	0.007	0.474691
PIM1	1.70716e-05	-1.05596	0.177	0.248	0.491935
WBP11	1.71558e-05	-0.414781	0.511	0.546	0.494362
RPL24	1.76374e-05	0.144981	0.997	0.998	0.50824
FIGNL2	1.79068e-05	1.50942	0.095	0.037	0.516003
DRG1	1.83844e-05	0.449776	0.545	0.422	0.529763
RPS8	1.88193e-05	0.13825	1	0.998	0.542296
WTAP	1.89849e-05	-0.447391	0.476	0.537	0.547067
LINC01224	1.90572e-05	-0.687094	0.259	0.3	0.549153
HPRT1	1.99271e-05	-0.578743	0.359	0.415	0.57422
PAIP1	2.03854e-05	-0.442813	0.585	0.624	0.587427
CSTF3	2.08029e-05	-0.44778	0.548	0.585	0.599456
CAPNS1	2.13753e-05	0.464636	0.445	0.333	0.615949
NR2F6	2.15729e-05	0.922308	0.188	0.1	0.621644
AL359091.1	2.17379e-05	0.454759	0.488	0.385	0.626398
PTN	2.19591e-05	-0.496085	0.839	0.859	0.632774
DDX39A	2.20317e-05	-0.367845	0.458	0.452	0.634865
TTC14	2.21249e-05	-0.677165	0.347	0.446	0.637551
METRN	2.25275e-05	0.401192	0.706	0.657	0.649154
HOXB1	2.27166e-05	3.35467	0.024	0	0.654603
HNRNPL	2.29796e-05	-0.395683	0.502	0.517	0.66218
KPNA3	2.31644e-05	-0.616264	0.32	0.407	0.667507
AC009480.1	2.40287e-05	-1.70445	0.025	0.083	0.692412
PAK2	2.43955e-05	-0.492808	0.484	0.528	0.70298
LTBP4	2.48849e-05	0.263191	0.432	0.328	0.717082
EFNB3	2.55783e-05	0.564053	0.23	0.141	0.737065
SDCCAG8	2.57052e-05	0.151961	0.369	0.276	0.74072
VGLL3	2.60352e-05	-1.33267	0.098	0.209	0.750229
ESF1	2.60684e-05	-0.413137	0.593	0.617	0.751187
HOTAIRM1	2.6116e-05	0.451824	0.189	0.096	0.752559
STAU1	2.63612e-05	-0.518428	0.458	0.533	0.759623
MECP2	2.71651e-05	-0.832067	0.257	0.363	0.782789
PABPC4	2.72035e-05	-0.661664	0.405	0.517	0.783897
SLC25A3	2.72534e-05	0.170964	0.972	0.954	0.785334
GATM	2.77446e-05	-0.972758	0.135	0.233	0.799488
SEPTIN11	2.77857e-05	-0.366348	0.673	0.693	0.800672
EIF3L	2.79378e-05	0.190415	0.965	0.948	0.805055
MAPRE1	2.79969e-05	-0.323044	0.592	0.6	0.806759
AL033530.1	2.83127e-05	0.788552	0.09	0.041	0.815858
ACTL6A	2.8324e-05	-0.329892	0.541	0.559	0.816185
EIF2S1	2.85262e-05	-0.460233	0.443	0.489	0.82201
TIMP1	2.88248e-05	0.304711	0.611	0.472	0.830614
PURPL	2.94156e-05	-1.11768	0.134	0.198	0.84764
SPINT2	2.9447e-05	0.840647	0.256	0.15	0.848544
SHF	3.07915e-05	0.968234	0.157	0.08	0.887288
OXA1L	3.11306e-05	0.479471	0.625	0.522	0.897058
APCDD1	3.12636e-05	1.03777	0.106	0.046	0.900891
RPS15A	3.17831e-05	0.123511	0.999	1	0.915862
TOP2A	3.19089e-05	-0.874775	0.335	0.398	0.919487
EIF3A	3.20136e-05	-0.438967	0.538	0.567	0.922504
INTS8	3.22949e-05	-1.47273	0.118	0.198	0.930611
HBS1L	3.32472e-05	-1.18723	0.171	0.276	0.958051
UGP2	3.36084e-05	-0.484827	0.457	0.554	0.968459
BTG3	3.36906e-05	-0.292025	0.734	0.743	0.970828
STRA6	3.37478e-05	0.876295	0.062	0.017	0.972476
SPART	3.44432e-05	-0.769141	0.286	0.346	0.992515
MASP1	3.49401e-05	-0.820245	0.313	0.437	1
GABARAPL2	3.49616e-05	-0.100702	0.885	0.833	1
CARM1	3.54075e-05	0.536524	0.232	0.146	1
FOXP4	3.63167e-05	1.11609	0.14	0.067	1
ANXA5	3.78856e-05	-0.397088	0.541	0.578	1
PRKDC	3.85295e-05	-0.479076	0.471	0.507	1
MAD2L1	4.03861e-05	-0.582738	0.444	0.493	1
RBM17	4.04891e-05	-0.324771	0.613	0.635	1
ASCL1	4.07671e-05	-0.401523	0.402	0.524	1
TEX41	4.13972e-05	2.59875	0.045	0.009	1
OLIG3	4.14305e-05	3.91292	0.032	0.002	1
ZCRB1	4.14563e-05	-0.227244	0.706	0.687	1
DTWD1	4.15789e-05	-0.556592	0.262	0.267	1
ELAVL2	4.1607e-05	-1.00604	0.212	0.326	1
NOSIP	4.19475e-05	0.239159	0.662	0.541	1
LIN28A	4.31112e-05	1.86605	0.057	0.013	1
TRH	4.33953e-05	-0.107759	0.089	0.03	1
GAP43	4.3667e-05	0.735841	0.386	0.272	1
RPL35A	4.41825e-05	0.116871	0.998	0.998	1
HIST1H1D	4.55943e-05	-1.54512	0.08	0.135	1
SUPT16H	4.56971e-05	-0.510705	0.485	0.55	1
LSM14A	4.67931e-05	-0.44104	0.56	0.641	1
TTC37	4.79776e-05	-0.796785	0.171	0.289	1
ZNF738	4.83494e-05	-0.553601	0.434	0.5	1
SAE1	4.96154e-05	-0.257095	0.605	0.598	1
DHX15	4.99816e-05	-0.60665	0.408	0.493	1
ARL4C	5.00228e-05	0.788446	0.263	0.176	1
SRSF10	5.09832e-05	-0.279929	0.742	0.739	1
UBE2M	5.17811e-05	0.620072	0.3	0.209	1
CETN3	5.20989e-05	-0.480398	0.461	0.552	1
ATP2B1-AS1	5.24153e-05	2.73212	0.069	0.017	1
SELENBP1	5.40151e-05	0.708185	0.143	0.072	1
PURA	5.44467e-05	1.23089	0.18	0.109	1
TUBA1C	5.46543e-05	0.446918	0.392	0.287	1
PTPN4	5.60561e-05	-1.03485	0.13	0.183	1
CALD1	5.72235e-05	-0.413988	0.534	0.585	1
EFNB1	5.7907e-05	-0.454367	0.591	0.693	1
FZD9	6.12475e-05	0.765302	0.107	0.043	1
TSPYL1	6.38632e-05	-0.97197	0.209	0.252	1
ATP5ME	6.46432e-05	-0.219629	0.953	0.961	1
FBLN1	6.563e-05	-0.492775	0.417	0.498	1
MIR99AHG	6.60976e-05	-0.326963	0.654	0.748	1
SHISA5	6.63881e-05	0.408735	0.501	0.372	1
AKIRIN1	6.78312e-05	-0.419554	0.522	0.578	1
LARS	6.92825e-05	-0.585673	0.406	0.493	1
PRPF40A	6.97958e-05	-0.196045	0.62	0.598	1
HSPA9	7.06838e-05	-0.380346	0.584	0.633	1
FZD2	7.18648e-05	0.651766	0.361	0.267	1
FBN2	7.224e-05	0.979707	0.068	0.022	1
ARPC5	7.58213e-05	-0.280316	0.62	0.639	1
SPARC	7.61292e-05	0.308046	0.681	0.587	1
STRAP	7.65706e-05	-0.15015	0.865	0.854	1
SNRNP70	7.66675e-05	-0.160577	0.758	0.724	1
RPS10	7.69938e-05	-0.149166	0.997	0.998	1
SF3B2	7.75306e-05	-0.179516	0.795	0.772	1
NAP1L1	7.9027e-05	0.138707	0.992	0.985	1
PNPLA8	7.94207e-05	-1.13957	0.142	0.211	1
USP16	8.13667e-05	-0.356755	0.427	0.428	1
SPAG4	8.24196e-05	0.965104	0.12	0.054	1
NUP107	8.26608e-05	-0.72484	0.24	0.335	1
AC024610.2	8.30707e-05	-1.30186	0.034	0.091	1
SGO1	8.3772e-05	-0.774838	0.245	0.291	1
EIF3H	8.58176e-05	0.172021	0.955	0.943	1
ENAH	8.69894e-05	-0.579979	0.423	0.502	1
HMGB1	8.70944e-05	-0.362434	0.975	0.97	1
AC010624.5	8.71604e-05	-1.45254	0.061	0.109	1
GSPT1	8.74143e-05	-0.376339	0.474	0.487	1
CDC42SE2	8.9016e-05	-1.15285	0.145	0.224	1
VEZT	8.93499e-05	-0.561924	0.38	0.426	1
IFITM3	8.96408e-05	0.602216	0.216	0.133	1
NUP155	9.01568e-05	-1.0767	0.094	0.113	1
HABP4	9.08503e-05	0.650873	0.238	0.152	1
VPS26A	9.1186e-05	-0.600351	0.319	0.37	1
SPNS1	9.24819e-05	0.560878	0.444	0.333	1
TRA2B	9.37895e-05	-0.235435	0.804	0.802	1
SOX4	9.67045e-05	-0.388295	0.869	0.893	1
CENPK	9.68951e-05	-0.521928	0.317	0.354	1
ABCE1	9.72062e-05	-0.661088	0.293	0.387	1
SMN1	9.72216e-05	-1.25934	0.09	0.176	1
PSMC3IP	9.74031e-05	-0.633805	0.28	0.291	1
BRMS1L	9.97047e-05	-0.560302	0.124	0.104	1
DYNC1LI1	9.99802e-05	-0.504116	0.435	0.496	1
PPP1CC	0.000100586	-0.21961	0.747	0.73	1
CAMK2N1	0.000100606	0.415567	0.203	0.126	1
MT-ND5	0.000101479	0.396433	0.841	0.754	1
AC092957.1	0.000105086	-1.69649	0.02	0.074	1
TMEM237	0.000105551	-0.61964	0.356	0.407	1
SNX6	0.000105857	-0.455254	0.508	0.57	1
CMPK1	0.00010604	-0.579563	0.377	0.476	1
NUTF2	0.000107844	-0.341496	0.672	0.711	1
ZNF358	0.000110058	0.724967	0.298	0.202	1
GPKOW	0.000110124	0.461788	0.333	0.228	1
MCUB	0.000110842	0.417929	0.191	0.115	1
TCEAL8	0.000110908	-0.197247	0.846	0.83	1
MSX1	0.00011129	0.513483	0.107	0.05	1
ANKRD29	0.000115049	-1.55943	0.03	0.091	1
CD81	0.000117077	0.533711	0.211	0.13	1
RFC3	0.000118852	-0.69857	0.271	0.341	1
AIDA	0.000120564	-0.713565	0.324	0.413	1
SGF29	0.000120609	0.598305	0.255	0.159	1
PPL	0.000120902	1.96653	0.053	0.011	1
TMSB15A	0.000121616	-0.190473	0.891	0.854	1
TPPP3	0.000121824	0.537035	0.219	0.13	1
NDUFB6	0.000123059	-0.267128	0.707	0.702	1
RNF145	0.000123063	-0.377033	0.505	0.52	1
IMMP1L	0.00012339	-0.315699	0.6	0.63	1
DUT	0.000124297	-0.371739	0.639	0.665	1
C4orf3	0.000125258	-0.260706	0.847	0.833	1
HOXA2	0.000127459	0.83103	0.149	0.065	1
C16orf87	0.000128312	-0.28057	0.423	0.441	1
FAM3C	0.000128331	-0.566366	0.351	0.428	1
CYREN	0.000128357	-0.713282	0.221	0.239	1
ZNF146	0.000128709	-0.685827	0.32	0.415	1
LIMA1	0.000128794	-1.16413	0.095	0.146	1
ASF1A	0.000128955	-0.614343	0.361	0.448	1
FBXO21	0.000129772	-0.666878	0.321	0.433	1
LOXL1	0.000129944	0.606253	0.17	0.098	1
NR2F2	0.00013078	0.40616	0.416	0.324	1
TMEM183A	0.000131258	-0.17465	0.507	0.474	1
AC079160.1	0.000135221	2.44746	0.03	0.002	1
TANK	0.000135234	-0.77355	0.215	0.313	1
RALY-AS1	0.000135632	0.944525	0.02	0.002	1
CTXN1	0.000138086	0.224072	0.498	0.409	1
SLC36A4	0.000138207	-0.632473	0.265	0.348	1
C9orf78	0.00013858	-0.232264	0.503	0.483	1
FTL	0.000138897	0.194968	0.991	0.985	1
SCP2	0.00013946	-0.184101	0.728	0.7	1
IFITM2	0.000139697	0.786932	0.109	0.052	1
RBM27	0.000141822	-0.544918	0.346	0.433	1
TCF4	0.000144137	-0.691419	0.454	0.517	1
DEGS1	0.000144293	-0.526801	0.347	0.42	1
LDHA	0.000147213	-0.128761	0.935	0.922	1
CDK2	0.000147279	-0.62952	0.264	0.352	1
RPL23	0.000147722	0.124625	0.993	0.996	1
GPI	0.000147814	0.376251	0.573	0.461	1
LINC01578	0.000150301	0.26007	0.623	0.53	1
NUSAP1	0.000150923	-0.66942	0.357	0.398	1
PPP1CB	0.000154024	-0.704176	0.319	0.38	1
AC087477.2	0.000156736	2.51594	0.041	0.007	1
ZNF775	0.000157822	1.10783	0.125	0.065	1
TMSB10	0.00015793	-0.189976	0.995	0.996	1
PPAT	0.000158301	-0.773015	0.185	0.241	1
GYPC	0.000158359	0.287783	0.63	0.528	1
NR2F2-AS1	0.000158964	0.535231	0.355	0.261	1
ALDH2	0.000160358	-0.142809	0.488	0.452	1
PDIA4	0.000160555	-0.391191	0.56	0.6	1
ISCA2	0.000164641	-0.276167	0.501	0.5	1
BOLA2B	0.000167489	-0.648316	0.275	0.343	1
SLC39A7	0.000168695	-0.353183	0.43	0.457	1
BOD1	0.000170023	0.252432	0.775	0.678	1
EID2	0.000171072	0.52552	0.236	0.157	1
BCL2L12	0.000171312	0.600486	0.363	0.272	1
HMGA2	0.000171526	-0.171189	0.187	0.143	1
BCLAF1	0.000175179	-0.366069	0.477	0.522	1
KDSR	0.00017592	-0.473919	0.308	0.339	1
PDPN	0.00017755	-0.37606	0.533	0.541	1
ADNP	0.000181116	-0.73212	0.251	0.267	1
ISYNA1	0.000181902	0.351234	0.699	0.604	1
SREK1	0.000182432	-0.445573	0.428	0.452	1
SLIT2	0.000182869	1.50662	0.048	0.011	1
TAX1BP1	0.000183506	-0.452882	0.512	0.567	1
TCF12	0.000187383	-0.681107	0.365	0.478	1
UAP1	0.00018758	-0.810277	0.264	0.313	1
ID1	0.000190438	0.631881	0.387	0.285	1
RPLP1	0.000192746	0.100168	0.999	1	1
MDH1	0.00019307	-0.10612	0.816	0.772	1
CDH2	0.000194989	-0.511621	0.503	0.541	1
CHMP2A	0.000195284	0.301411	0.821	0.722	1
HNRNPH1	0.000195288	-0.298786	0.816	0.822	1
AKT1S1	0.000195889	0.189235	0.322	0.243	1
EIF4E	0.000199569	-0.242055	0.621	0.622	1
RBPJ	0.00020102	-0.293744	0.692	0.715	1
RTF1	0.000202048	-0.113711	0.803	0.761	1
ID3	0.000202869	0.159713	0.426	0.328	1
UBLCP1	0.000203686	-0.495391	0.398	0.461	1
SERPINH1	0.000206333	0.481696	0.536	0.424	1
LUZP2	0.000210177	-1.21267	0.03	0.087	1
DLG5	0.000210991	0.768573	0.118	0.059	1
PARP2	0.000212943	-0.677544	0.256	0.35	1
CSRP2	0.000213642	-0.140341	0.714	0.672	1
TMSB4X	0.000215067	-0.229508	1	1	1
TMEM242	0.000220906	-0.288416	0.356	0.343	1
ZCCHC10	0.000223179	-0.496993	0.378	0.433	1
FGFR1OP2	0.000226506	-0.526004	0.25	0.3	1
HIST1H4J	0.000227658	-1.08129	0.107	0.178	1
PSMC6	0.000227784	-0.27632	0.626	0.641	1
HIGD2A	0.000230125	0.285067	0.809	0.752	1
ACTR1A	0.000230831	-0.159441	0.543	0.509	1
PLD3	0.000230835	0.392434	0.754	0.657	1
HLA-C	0.000231686	0.280333	0.567	0.459	1
SINHCAF	0.000231748	-0.452507	0.481	0.522	1
SALL4	0.000231891	0.525762	0.091	0.043	1
HSDL2	0.000234647	-0.804832	0.215	0.322	1
STMN3	0.000235282	-0.389367	0.496	0.526	1
HNRNPH2	0.000237666	-0.36788	0.486	0.567	1
CALR	0.000237717	-0.249807	0.831	0.824	1
UBE3A	0.000238875	-0.405004	0.383	0.402	1
RPL31	0.000241325	0.125711	1	1	1
MRPL48	0.000241593	0.508256	0.428	0.324	1
CDK2AP1	0.000246548	-0.330514	0.45	0.441	1
ETFA	0.000248115	-0.141028	0.617	0.58	1
TCEAL3	0.000248518	-0.379245	0.561	0.626	1
HIC2	0.000250257	0.960832	0.141	0.076	1
ZNF621	0.000250355	-1.17261	0.077	0.109	1
CBX5	0.000251643	-0.323291	0.564	0.574	1
NADK2	0.000253477	-0.618657	0.11	0.093	1
MTRNR2L12	0.000255666	-0.703416	0.31	0.38	1
PDS5B	0.000259141	-0.575358	0.229	0.263	1
MED25	0.000259822	0.530274	0.344	0.25	1
PCNP	0.000261653	-0.200465	0.733	0.737	1
CNPY1	0.00026197	-1.52073	0.006	0.033	1
KCNN2	0.000262442	2.77786	0.019	0	1
BFAR	0.000262564	-0.390403	0.39	0.415	1
LBR	0.000262646	-0.741621	0.276	0.37	1
RNF175	0.000264224	0.420492	0.325	0.233	1
BTBD2	0.000265338	0.742599	0.166	0.093	1
C12orf29	0.000267438	-0.948749	0.163	0.241	1
SLX4IP	0.000269131	-1.40432	0.06	0.126	1
UBQLN2	0.00026918	-0.699619	0.345	0.437	1
ZNF787	0.000269384	1.24478	0.106	0.054	1
CENPU	0.000270732	-0.552796	0.331	0.361	1
PPP1R12C	0.000277986	0.448965	0.055	0.022	1
SPATA6	0.000278054	-0.906638	0.098	0.189	1
U2SURP	0.000278785	-0.434011	0.523	0.572	1
SHOC2	0.000278895	-0.976638	0.179	0.272	1
FRA10AC1	0.000279852	-0.30398	0.339	0.311	1
SPC24	0.00028055	-1.14473	0.141	0.191	1
DBF4	0.000281175	-0.69139	0.278	0.354	1
MELK	0.000281519	-0.843001	0.177	0.237	1
LINC01905	0.000286742	1.37769	0.052	0.013	1
TMA16	0.000290337	-0.260056	0.548	0.537	1
KDM1A	0.000291492	-0.386569	0.469	0.496	1
HDAC2	0.000292124	-0.17572	0.894	0.88	1
ZBTB16	0.000296594	0.841208	0.246	0.163	1
PRPF38A	0.000297072	-0.502995	0.374	0.415	1
GLUL	0.000297328	-0.39122	0.653	0.709	1
ACYP1	0.000297631	-0.434291	0.43	0.465	1
H19	0.000302038	2.73316	0.026	0.002	1
WDR13	0.000307328	-0.221949	0.631	0.624	1
ZC3H7A	0.000312939	-0.930398	0.142	0.189	1
DIO3OS	0.000313043	-0.118645	0.133	0.096	1
JMJD1C	0.000316338	-0.428634	0.428	0.465	1
TCEAL4	0.000318472	-0.210145	0.867	0.872	1
EIF2S3	0.00032001	-0.307235	0.749	0.791	1
KCNMB4	0.000323476	0.343455	0.231	0.159	1
RFTN2	0.000323833	-1.05109	0.127	0.241	1
FAU	0.000330657	0.124084	0.997	0.998	1
SEZ6L2	0.000332047	0.836059	0.141	0.074	1
CRK	0.000334136	-0.219056	0.446	0.422	1
DCUN1D5	0.000335077	-0.316132	0.54	0.585	1
NLRP1	0.000335504	-0.928199	0.122	0.163	1
NUDT3	0.00033631	-0.155922	0.338	0.293	1
HOXC8	0.000337647	2.04153	0.038	0.007	1
ATF7IP	0.000337679	-0.891253	0.225	0.278	1
RBM5	0.00033789	-0.558035	0.351	0.389	1
HLA-B	0.000340791	0.521001	0.343	0.25	1
HELLS	0.000341868	-0.625647	0.372	0.407	1
C6orf118	0.000342663	1.04455	0.094	0.041	1
ACTR2	0.000344509	-0.669693	0.393	0.463	1
PRKAR1A	0.000348543	-0.615939	0.404	0.472	1
LGR5	0.000349412	1.93202	0.037	0.007	1
WWC2	0.000352208	-1.44578	0.039	0.098	1
LFNG	0.000355299	0.719805	0.112	0.059	1
KPNA4	0.000357084	-0.870735	0.171	0.233	1
POGZ	0.000358001	-0.120578	0.398	0.337	1
ALG8	0.000360976	0.224503	0.4	0.309	1
DNER	0.000362435	-0.79987	0.209	0.328	1
TRIM59	0.000363172	-0.836678	0.188	0.246	1
NDUFA3	0.000369374	-0.279322	0.867	0.893	1
CEMIP2	0.000374557	-0.339543	0.176	0.148	1
ARF4	0.000375242	-0.178189	0.821	0.813	1
FBXO5	0.000379434	-0.65861	0.285	0.324	1
CHD2	0.000380151	-0.642324	0.307	0.38	1
FAM107B	0.000383131	-0.797746	0.225	0.3	1
CSNK2A1	0.00038697	-0.42579	0.572	0.63	1
ATP5MD	0.000389808	-0.198484	0.937	0.933	1
ARMC1	0.000389829	-0.589323	0.338	0.4	1
UBE2Q1	0.000389905	0.544966	0.201	0.128	1
COPG2	0.000392102	-0.855915	0.246	0.317	1
PDE4D	0.0003934	-1.0708	0.076	0.154	1
RAD50	0.00039355	-0.752162	0.216	0.285	1
ZNF766	0.000394502	-0.885207	0.191	0.243	1
NMD3	0.000395292	-1.00536	0.149	0.233	1
SSBP2	0.000400328	-0.305427	0.592	0.637	1
DDX21	0.000402366	-0.135917	0.577	0.541	1
KIF22	0.000404873	-0.315088	0.372	0.363	1
FBXO22	0.000405744	-0.388889	0.441	0.463	1
PRKD3	0.000410828	-1.03952	0.126	0.172	1
IDH2	0.000410944	-0.160039	0.687	0.65	1
POU2F2	0.000415249	1.2899	0.091	0.039	1
SRBD1	0.000418634	-1.36278	0.051	0.115	1
CASP3	0.000419609	-0.761995	0.225	0.278	1
TRAM2	0.000421982	0.700376	0.083	0.037	1
THRAP3	0.000425384	-0.341591	0.593	0.613	1
NXN	0.000427227	0.370807	0.269	0.189	1
VGLL4	0.00042739	-0.527476	0.356	0.411	1
UBE2D3	0.000429014	-0.154184	0.866	0.852	1
AK9	0.000435473	-1.12871	0.076	0.111	1
PJA1	0.000436499	-0.303085	0.672	0.696	1
GDF3	0.000436604	3.51976	0.027	0.002	1
CPE	0.000438475	-0.373851	0.6	0.654	1
RNGTT	0.000440103	-0.943379	0.106	0.122	1
HOXB-AS3	0.000441106	3.19347	0.037	0.007	1
PDK1	0.000444646	0.104409	0.219	0.159	1
ARFGAP3	0.000444731	-0.685076	0.289	0.365	1
DAPL1	0.000447634	-1.65558	0.08	0.137	1
TLE1	0.000453254	-0.584867	0.386	0.465	1
HOXB8	0.000456179	2.33977	0.033	0.004	1
FGF17	0.000457328	3.47672	0.037	0.007	1
P3H1	0.000457358	-0.333112	0.204	0.183	1
SFMBT1	0.000464487	-1.3114	0.07	0.13	1
ITSN1	0.000468092	-0.77285	0.244	0.324	1
ARID5B	0.000470915	-0.648503	0.139	0.226	1
NDC80	0.00047198	-0.70092	0.202	0.243	1
TNNC1	0.00047313	0.607647	0.034	0.007	1
OPA1	0.000476306	-1.11071	0.064	0.139	1
VAPA	0.000476554	-0.277481	0.762	0.807	1
TNIP1	0.000477212	-0.610384	0.298	0.348	1
WDR54	0.000478549	0.303836	0.717	0.624	1
AL035458.2	0.000485071	2.5922	0.017	0	1
GALK1	0.000485074	0.46428	0.303	0.213	1
IFNGR1	0.000497512	-0.639825	0.225	0.313	1
JUND	0.000503885	0.287183	0.315	0.235	1
HOXC5	0.000505639	2.23497	0.016	0	1
CTBP2	0.000507401	-0.113586	0.428	0.391	1
MPST	0.00051083	0.25662	0.669	0.567	1
DNAJC4	0.000512085	0.289749	0.419	0.315	1
PRH1	0.000514178	-0.203396	0.355	0.307	1
NCALD	0.000514189	-0.463878	0.303	0.317	1
PHF3	0.000515355	-0.662305	0.249	0.326	1
DAPK3	0.000517782	-0.438428	0.264	0.283	1
SFRP1	0.000518753	1.00536	0.169	0.104	1
PLEKHB1	0.000519793	1.78196	0.052	0.013	1
SLC35F1	0.00052034	-0.792758	0.229	0.339	1
PET100	0.000520347	-0.270257	0.806	0.85	1
PRCP	0.000526521	0.404353	0.311	0.213	1
TMPO	0.000526639	-0.514579	0.388	0.435	1
ERVK3-1	0.000526793	0.408901	0.459	0.354	1
CHMP1A	0.000528411	-0.355971	0.468	0.48	1
CLIC1	0.000529458	-0.268209	0.72	0.728	1
CCNA2	0.000530665	-0.614347	0.253	0.285	1
CTDSPL2	0.00053217	-1.05519	0.154	0.235	1
ZMYM2	0.000532247	-0.481965	0.431	0.5	1
RIOX2	0.000535654	-1.48909	0.055	0.093	1
TPM2	0.000543112	0.462489	0.094	0.046	1
GMPR2	0.000550183	-0.427962	0.386	0.391	1
MDM4	0.000557749	-0.724995	0.255	0.296	1
TAF7	0.00055786	-0.164493	0.813	0.82	1
JPX	0.000557941	-0.376156	0.706	0.741	1
DDX17	0.000558309	-0.479992	0.61	0.689	1
EFHD1	0.000560578	0.294077	0.081	0.039	1
HOXA7	0.000565166	2.2632	0.032	0.004	1
CENPH	0.000571719	-0.335564	0.517	0.528	1
TMEM108	0.000571961	-1.22919	0.037	0.093	1
SCAMP3	0.000586147	0.324556	0.381	0.274	1
WDR48	0.000590535	-1.02347	0.138	0.217	1
RHPN1	0.000591173	-0.506193	0.107	0.093	1
STX7	0.000592379	-0.616942	0.228	0.278	1
AP000662.1	0.000596423	1.50274	0.076	0.037	1
SUMO1	0.000597289	-0.186159	0.879	0.885	1
RDX	0.000598884	-0.280242	0.787	0.798	1
TARDBP	0.0005993	-0.417608	0.48	0.554	1
FERMT2	0.000599585	-0.907963	0.184	0.272	1
MAU2	0.000603517	-1.34225	0.05	0.087	1
CDC7	0.000604497	-1.06865	0.116	0.207	1
SMYD2	0.000608407	0.680493	0.182	0.111	1
THEM4	0.000608909	0.789524	0.157	0.089	1
MGARP	0.000609611	-1.2361	0.014	0.048	1
RO60	0.00061255	-0.198638	0.66	0.687	1
TMEM67	0.000620005	-0.655694	0.177	0.2	1
NKTR	0.000620053	-0.389814	0.537	0.57	1
EIF3E	0.000632724	0.156478	0.981	0.985	1
NGRN	0.000633741	0.182205	0.912	0.852	1
PBK	0.000636881	-0.560507	0.289	0.339	1
POU5F1	0.000638483	3.67074	0.016	0	1
EPB41L4A-AS1	0.000639301	0.361161	0.744	0.652	1
PGD	0.000642135	0.246749	0.777	0.68	1
ZFAS1	0.00064929	0.147488	0.982	0.978	1
PXMP2	0.000649299	-0.285802	0.474	0.472	1
MTA2	0.00065157	-1.32367	0.071	0.13	1
PPP1R12A	0.000654209	-0.289329	0.427	0.415	1
SPHK1	0.00065482	1.57653	0.068	0.026	1
PITPNB	0.000657145	-0.5801	0.271	0.335	1
SEC61A1	0.000657833	-0.548499	0.276	0.309	1
MICU2	0.00065986	-0.309173	0.446	0.465	1
GRIA4	0.00066054	-1.43495	0.032	0.083	1
SMC1A	0.000664328	-0.448781	0.364	0.404	1
SLC25A23	0.000664464	0.160757	0.2	0.141	1
PCNX4	0.000668014	-0.586396	0.268	0.298	1
LRRC61	0.00066956	0.235016	0.311	0.226	1
MIS18BP1	0.000675969	-0.886727	0.206	0.276	1
KATNBL1	0.000680745	-0.523155	0.36	0.424	1
AC067773.1	0.00068237	-1.24315	0.024	0.07	1
SMIM10L2A	0.000684472	1.51108	0.063	0.022	1
ASMTL	0.000685062	0.28782	0.342	0.254	1
RNF146	0.000688598	-0.466998	0.411	0.457	1
CRYBA1	0.000695148	2.02509	0.036	0.007	1
GAS5	0.000695743	0.23288	0.979	0.959	1
HIST1H1C	0.000699002	-0.859023	0.198	0.248	1
RPL32	0.000699895	0.105684	1	1	1
DIPK1C	0.000701968	-1.07033	0.043	0.104	1
TNNT1	0.0007031	0.309471	0.086	0.037	1
TRPM4	0.000712282	0.254868	0.094	0.054	1
TMEM255A	0.000717765	-1.10114	0.142	0.224	1
BLVRA	0.00075037	0.521158	0.294	0.207	1
BASP1	0.00075038	0.207691	0.826	0.774	1
TPM4	0.000752073	-0.157441	0.634	0.615	1
TIMM17A	0.000754682	0.28098	0.554	0.459	1
NDUFV1	0.00075947	-0.137278	0.658	0.637	1
SELENON	0.00076288	0.34334	0.237	0.165	1
RPL12	0.000770502	0.131926	0.997	0.996	1
TMEM126B	0.000781409	-0.100986	0.514	0.454	1
UPF2	0.000783568	-0.489062	0.366	0.415	1
DNAJA1	0.000786783	-0.22819	0.745	0.752	1
RIF1	0.000794332	-0.710275	0.22	0.274	1
CLIC4	0.000802658	-0.360106	0.286	0.27	1
PRRT2	0.000802682	0.209062	0.338	0.257	1
KBTBD4	0.000804249	-0.857895	0.126	0.213	1
COX5A	0.000813667	0.16924	0.936	0.911	1
SPDL1	0.00081426	-0.923362	0.165	0.215	1
GSTK1	0.000814304	0.32518	0.256	0.176	1
CCDC88A	0.000817287	-0.394801	0.363	0.365	1
PTBP2	0.000824494	-0.753305	0.339	0.435	1
NAE1	0.00083533	-0.144081	0.617	0.598	1
ZKSCAN2-DT	0.000835443	0.211639	0.186	0.13	1
TMEM94	0.000839235	0.843477	0.161	0.102	1
SH3GLB1	0.000852174	-0.670648	0.272	0.35	1
CFAP97	0.000864527	-0.511488	0.318	0.396	1
RERE	0.000866412	-0.442648	0.453	0.52	1
BRD3	0.000869651	-0.375247	0.413	0.439	1
KIF2A	0.000870796	-0.528593	0.291	0.372	1
CKAP2	0.000871085	-0.632741	0.284	0.359	1
PNRC2	0.000871454	-0.39843	0.495	0.548	1
NBN	0.000874821	-0.859982	0.147	0.198	1
TMEM170A	0.000884225	-0.586491	0.32	0.413	1
COL14A1	0.00088685	1.77617	0.034	0.007	1
ALPL	0.00089008	0.842898	0.174	0.109	1
SH3BGRL	0.000890732	-0.121535	0.752	0.717	1
PSMG4	0.000895516	-0.476924	0.291	0.328	1
NFU1	0.000899275	0.319057	0.432	0.343	1
KIF1B	0.000902945	-0.261148	0.432	0.417	1
NOTCH3	0.000907757	0.455614	0.255	0.18	1
PSMD14	0.000912735	-0.234789	0.655	0.657	1
PANTR1	0.000913499	-0.118632	0.87	0.889	1
GTF2H2	0.000913898	-0.516443	0.351	0.448	1
FRG1	0.000916652	-0.318498	0.573	0.615	1
RFK	0.000916932	-0.737135	0.258	0.346	1
MMP2	0.000917916	1.05368	0.1	0.05	1
FIRRE	0.000923526	0.202877	0.486	0.4	1
TPR	0.000928624	-0.338694	0.589	0.615	1
ZNF695	0.000931976	-1.04511	0.101	0.178	1
CFL2	0.000933373	-0.444055	0.427	0.461	1
HERPUD1	0.000939968	-0.461188	0.436	0.474	1
SNX4	0.000942503	-0.707517	0.223	0.309	1
FOPNL	0.000958676	-0.543187	0.295	0.335	1
TAGLN3	0.000959323	-0.267887	0.697	0.687	1
MINPP1	0.000963089	-0.736306	0.183	0.274	1
DARS2	0.000963849	-1.38413	0.064	0.113	1
HS3ST3B1	0.000964973	-0.475911	0.145	0.13	1
CDC42	0.000966001	-0.22302	0.83	0.824	1
SLC7A3	0.000986904	0.643106	0.25	0.176	1
DPH5	0.000990602	0.193285	0.514	0.424	1
FAM181A	0.000995127	0.525225	0.384	0.298	1
PHF6	0.000998268	-0.255482	0.471	0.454	1
SGO2	0.000999477	-0.751838	0.221	0.27	1
SMIM30	0.00100192	-0.206316	0.586	0.574	1
QPRT	0.00101944	0.288969	0.502	0.407	1
EPHA5-AS1	0.00102051	-1.11296	0.061	0.115	1
USP19	0.00102165	0.664944	0.081	0.039	1
PNKP	0.0010218	0.201475	0.315	0.233	1
RHBDD1	0.00102223	0.694489	0.092	0.046	1
MT3	0.00102719	-0.717834	0.209	0.278	1
ELOC	0.00102887	-0.204854	0.8	0.811	1
SSR2	0.00102936	0.218086	0.918	0.885	1
AASS	0.00103166	-0.825478	0.176	0.239	1
SHISAL2B	0.00103173	1.77529	0.015	0	1
HOXA4	0.00103173	2.41651	0.015	0	1
AP000892.3	0.00103173	2.06262	0.015	0	1
EDNRA	0.00103173	2.22252	0.015	0	1
TTF2	0.00103607	-0.53578	0.132	0.133	1
NVL	0.00103942	-0.696946	0.183	0.23	1
CEP162	0.00104698	-1.0684	0.106	0.18	1
EVA1A	0.00104844	2.73241	0.024	0.002	1
NIFK	0.00105076	-0.261226	0.538	0.55	1
HMG20B	0.001055	-0.2418	0.501	0.496	1
PKN2	0.0010571	-0.606246	0.239	0.341	1
LRIF1	0.001061	-0.559773	0.178	0.187	1
AL022311.1	0.00106449	0.25689	0.196	0.135	1
TNPO1	0.00107089	-0.435173	0.409	0.443	1
TSPO	0.00107163	-0.588424	0.266	0.335	1
PNISR	0.00107274	-0.173792	0.89	0.867	1
APOO	0.00107542	-0.198056	0.558	0.546	1
CCNC	0.00108695	-0.320724	0.415	0.43	1
SAT1	0.00109225	0.346094	0.745	0.659	1
AC009271.1	0.00109621	1.17708	0.071	0.028	1
NDUFAF1	0.00109866	-0.877842	0.112	0.137	1
CCT6A	0.00110413	-0.201526	0.787	0.787	1
SMCR5	0.00111568	0.20429	0.196	0.135	1
COPB2	0.00111703	-0.678177	0.297	0.376	1
LYPLA1	0.00112058	-0.354275	0.523	0.567	1
ZNF397	0.00112197	-0.675614	0.287	0.374	1
PTGIS	0.00112699	1.30287	0.068	0.026	1
OBI1	0.00113396	-0.784685	0.189	0.274	1
RCN2	0.00113419	-0.162708	0.922	0.917	1
MPND	0.00113774	0.868136	0.161	0.104	1
CDK11B	0.00113862	-0.635602	0.265	0.313	1
YWHAQ	0.00115561	-0.224698	0.928	0.93	1
SF1	0.00115843	0.129733	0.681	0.604	1
NAV1	0.00116113	0.145166	0.133	0.091	1
ZNF536	0.0011626	-0.922951	0.114	0.13	1
NFIA	0.00116396	-0.831981	0.178	0.267	1
FGD4	0.00116448	-0.848375	0.129	0.204	1
SNCG	0.00116519	0.719893	0.257	0.172	1
INCENP	0.00116732	-1.45192	0.06	0.117	1
IFT81	0.0011815	-0.6455	0.276	0.328	1
FAM185A	0.00118156	-1.04771	0.047	0.098	1
SHARPIN	0.00118322	0.206873	0.417	0.337	1
SYT17	0.00119665	-0.348598	0.081	0.063	1
USP14	0.00120399	-0.480404	0.377	0.441	1
PDCD11	0.00121009	-0.693491	0.234	0.296	1
PHYHIPL	0.00121081	-0.511448	0.366	0.415	1
THOC7	0.00121133	-0.30368	0.567	0.598	1
CAMKV	0.0012118	0.838942	0.065	0.026	1
WDR76	0.00121468	-1.02128	0.115	0.187	1
TXN	0.00123186	-0.176142	0.92	0.915	1
LRRC40	0.00123236	-0.893171	0.182	0.267	1
ITGA9	0.00123655	-3.19422	0	0.011	1
PTPRF	0.00124347	-0.19588	0.347	0.322	1
HOXB5	0.00124894	2.4919	0.033	0.007	1
UBE2V1	0.00125093	-0.18896	0.763	0.75	1
DPPA4	0.00126048	0.73718	0.131	0.072	1
RBM12	0.00126176	-0.493904	0.177	0.18	1
ARID3B	0.00126179	0.767551	0.1	0.05	1
GSTO2	0.00126209	0.53506	0.168	0.1	1
MARCH6	0.00126761	-0.646426	0.417	0.496	1
ARL17B	0.00127176	-1.03556	0.054	0.059	1
EXOC6	0.00127448	-0.762713	0.202	0.302	1
TNNI3	0.00127803	0.554074	0.257	0.176	1
CCNE2	0.00127853	-1.40925	0.06	0.091	1
MAPKAPK3	0.00129185	-0.159362	0.348	0.32	1
DIPK1B	0.00129739	0.540646	0.257	0.183	1
PERP	0.00130016	0.203289	0.162	0.109	1
SEC22B	0.00130023	-0.73246	0.263	0.348	1
DCUN1D1	0.00130277	-1.00761	0.121	0.191	1
EZR	0.00130562	-0.536643	0.363	0.422	1
RUVBL2	0.00132006	0.413272	0.614	0.524	1
ALOX12-AS1	0.00132369	0.656142	0.202	0.133	1
PKDCC	0.00133042	1.3129	0.046	0.013	1
TTLL4	0.00134605	0.219978	0.062	0.033	1
PDZD11	0.00135549	-0.299196	0.459	0.465	1
MFGE8	0.00135556	-0.393046	0.452	0.504	1
TTLL7	0.00135617	-0.583711	0.183	0.183	1
BX284668.5	0.00135905	0.891619	0.125	0.065	1
GDAP1	0.00135929	-0.755992	0.213	0.276	1
DYNC1I2	0.00137508	-0.197036	0.787	0.787	1
PRDM16-DT	0.00137594	1.87563	0.039	0.009	1
KRT8	0.00139207	0.554366	0.121	0.07	1
SPIN2B	0.00139611	0.224263	0.334	0.261	1
NR6A1	0.0013969	0.216201	0.099	0.054	1
MRPL47	0.00139833	0.109551	0.682	0.602	1
MAGEF1	0.00140105	-0.213413	0.685	0.709	1
TBCE	0.00140421	-0.786429	0.13	0.157	1
POLR3GL	0.00140773	0.179576	0.45	0.361	1
SOX6	0.00141062	1.54811	0.059	0.022	1
XPOT	0.00141917	-0.789474	0.151	0.176	1
TXNIP	0.00141945	-0.294474	0.717	0.733	1
LINC02428	0.00142697	0.808094	0.125	0.072	1
TMEM178A	0.00142939	-0.69794	0.169	0.222	1
RAD51AP1	0.00143084	-0.51386	0.29	0.317	1
OTUD5	0.0014312	0.425953	0.309	0.23	1
GRIA1	0.00143242	-0.846677	0.091	0.17	1
MRPL33	0.00144092	-0.248015	0.74	0.757	1
AP001267.1	0.00144354	-2.38407	0.001	0.017	1
WASF2	0.00144685	-0.34	0.34	0.339	1
SNRPC	0.0014514	0.104741	0.848	0.776	1
SRSF8	0.0014526	-0.259768	0.379	0.37	1
RTKN2	0.00145411	-0.780395	0.187	0.267	1
DHX40	0.00146461	-0.6112	0.259	0.33	1
DPCD	0.00146829	0.4189	0.496	0.4	1
ZNF148	0.00147136	-0.745007	0.197	0.276	1
MVD	0.00147182	-0.337067	0.369	0.383	1
CHCHD10	0.00147281	0.227131	0.426	0.337	1
ZC3H10	0.00147317	-0.111889	0.109	0.087	1
PSMC1	0.00147353	-0.22517	0.714	0.722	1
RMRP	0.00147731	-1.61098	0.02	0.052	1
ADD3	0.00147875	-0.798844	0.15	0.193	1
FGD5-AS1	0.00147922	-0.530638	0.354	0.441	1
OCIAD1	0.00148695	-0.21576	0.751	0.77	1
LRRC49	0.00149028	-0.725346	0.168	0.211	1
PAICS	0.00149185	-0.194622	0.655	0.646	1
NONO	0.00149501	-0.216097	0.926	0.922	1
ST8SIA3	0.00149687	2.2245	0.015	0	1
PTGES3	0.00150861	-0.215124	0.945	0.948	1
TBC1D31	0.0015186	-0.993356	0.063	0.08	1
DST	0.00153064	-0.733838	0.241	0.333	1
SLC7A14	0.0015329	3.60818	0.016	0	1
KIF1C	0.0015456	0.130462	0.074	0.041	1
DDX1	0.00154691	-0.293192	0.581	0.607	1
CNOT6L	0.00154695	-1.39817	0.073	0.113	1
RNF44	0.0015495	0.395535	0.151	0.1	1
JAGN1	0.00155899	0.23122	0.51	0.42	1
ADGRG1	0.00156308	-0.482705	0.267	0.28	1
KIAA1586	0.0015723	-0.958786	0.148	0.23	1
TEX30	0.0015731	-0.670317	0.219	0.285	1
SUMO4	0.00158304	-3.52691	0.001	0.02	1
NCL	0.00158974	-0.231791	0.841	0.835	1
CCT4	0.00160366	-0.163029	0.893	0.891	1
GON4L	0.00160496	0.411562	0.309	0.224	1
NCOA4	0.00161081	-0.98208	0.182	0.252	1
TWSG1	0.00161445	-0.949202	0.175	0.237	1
CDC37	0.00162068	-0.149351	0.7	0.693	1
CHMP5	0.00162367	-0.171871	0.673	0.674	1
AL121928.1	0.00162577	-3.27794	0	0.011	1
ZNF252P-AS1	0.00162577	-3.5287	0	0.011	1
ZNF518A	0.00163268	-0.526475	0.364	0.409	1
BCL7A	0.00163364	-0.545813	0.426	0.502	1
SNX27	0.00163663	-0.780175	0.197	0.278	1
KCNJ4	0.00164388	1.99525	0.028	0.004	1
CYP26B1	0.00164945	-1.05184	0.07	0.13	1
DTX4	0.00165242	0.552696	0.238	0.165	1
BUB3	0.00165439	-0.369147	0.579	0.635	1
GOT2	0.00166916	0.301357	0.51	0.42	1
ALG13	0.00166927	-0.447551	0.24	0.241	1
EHBP1L1	0.00166952	1.93048	0.014	0	1
MIR302CHG	0.00166952	3.73254	0.014	0	1
AC021321.1	0.00166952	2.36581	0.014	0	1
HNRNPA1P48	0.00168206	0.279085	0.55	0.491	1
NTS	0.00168339	0.674421	0.074	0.037	1
KIFC1	0.00168392	-0.511792	0.251	0.278	1
ATP6AP1	0.00168504	0.314979	0.43	0.33	1
GMCL1	0.00169037	-0.764266	0.17	0.228	1
ZCCHC3	0.0017009	0.488711	0.246	0.18	1
ILF2	0.00170206	-0.165889	0.859	0.837	1
MAT2B	0.00170502	0.304589	0.427	0.33	1
CHD4	0.00171361	-0.290085	0.563	0.565	1
COL6A1	0.00171873	0.119219	0.329	0.263	1
RWDD4	0.00172507	-0.598601	0.31	0.361	1
LSM8	0.00172676	-0.290397	0.627	0.637	1
FAM117A	0.00172756	0.781594	0.054	0.02	1
RAB14	0.0017344	-0.493738	0.406	0.48	1
AASDHPPT	0.00175305	-0.445116	0.356	0.396	1
ERBB4	0.00175545	-0.689862	0.206	0.309	1
SALL2	0.00175834	0.340293	0.231	0.163	1
PAFAH1B2	0.00176039	-0.688452	0.322	0.415	1
FYTTD1	0.00176789	-0.863493	0.193	0.287	1
BAZ2B	0.00177504	-0.653012	0.286	0.35	1
UBE2D2	0.00177664	-0.154666	0.802	0.802	1
GCC2	0.00177885	-0.646733	0.219	0.298	1
LRIG1	0.00177982	0.47949	0.172	0.115	1
MTG1	0.00178341	-0.471852	0.334	0.367	1
MYL6	0.00179756	-0.129347	0.979	0.965	1
RC3H1	0.00181374	-0.785591	0.133	0.165	1
PRRC2B	0.00181584	0.116236	0.345	0.276	1
MTREX	0.00183516	-0.872009	0.165	0.25	1
RAPGEF2	0.0018396	-1.05966	0.088	0.124	1
PPP6R1	0.00184241	0.746552	0.089	0.043	1
NCKAP1	0.00184536	-0.425803	0.239	0.235	1
SF3A3	0.00184952	-0.404206	0.532	0.574	1
RAB3GAP1	0.00186642	-0.748152	0.11	0.187	1
TMEM47	0.00186644	-0.814667	0.267	0.363	1
ZNF430	0.00188214	-0.727891	0.186	0.222	1
BRWD1	0.00188768	-0.5817	0.349	0.407	1
TMEM167A	0.00189156	-0.323251	0.51	0.522	1
AXIN2	0.00189762	0.666155	0.11	0.063	1
ZC3H8	0.00191315	-0.723424	0.201	0.28	1
RCC1	0.00191497	-0.527339	0.273	0.309	1
ZNF410	0.00192433	-0.287094	0.33	0.317	1
FXR1	0.00192876	-0.394646	0.6	0.663	1
ATP5MC2	0.00193238	0.142756	0.986	0.987	1
INSYN2B	0.00193853	-1.69876	0.01	0.039	1
CTSC	0.00194488	-0.784533	0.147	0.226	1
MRPL43	0.00194606	0.231108	0.658	0.561	1
EPHA7	0.00194676	0.490395	0.05	0.02	1
ARMT1	0.00195701	-0.843343	0.16	0.202	1
HACD3	0.00196908	-0.21747	0.636	0.637	1
CCDC102B	0.00197271	-1.15906	0.107	0.183	1
OPA3	0.0019753	0.266931	0.168	0.113	1
NRG1	0.00198062	0.70648	0.204	0.141	1
NAA15	0.00198493	-0.421702	0.37	0.409	1
NBEA	0.00198883	-1.14493	0.068	0.107	1
ABCB6	0.00198953	-0.79053	0.109	0.17	1
NAMPT	0.00199775	-0.4214	0.32	0.352	1
ACSL1	0.00199943	-1.08822	0.033	0.08	1
TERF1	0.00201562	-0.374797	0.463	0.515	1
SEC23A	0.00201644	-0.706643	0.184	0.267	1
MIS18A	0.00201761	-0.361497	0.391	0.433	1
MAP2K5	0.00202012	-0.552585	0.25	0.33	1
PMPCB	0.00203305	-0.120974	0.531	0.493	1
NSL1	0.00203606	-0.365994	0.434	0.454	1
PDGFC	0.00203612	-0.871578	0.094	0.172	1
FEZF2	0.00204004	2.73497	0.014	0	1
PPM1B	0.00204691	-0.702611	0.262	0.343	1
CCDC150	0.00205459	-1.16242	0.071	0.104	1
GDF11	0.00205747	0.260742	0.204	0.146	1
SCG5	0.00205755	0.433899	0.294	0.2	1
PDZD8	0.00206144	-1.06075	0.085	0.133	1
CDON	0.00206182	-0.976603	0.087	0.163	1
CRMP1	0.00206375	-0.415153	0.546	0.617	1
LINC01220	0.00207107	-3.0002	0	0.011	1
AC090236.2	0.0020824	-4.07042	0	0.013	1
CYFIP1	0.00208435	0.143357	0.124	0.078	1
KIRREL2	0.00208747	-0.863617	0.202	0.304	1
PBX3	0.0021105	-0.582773	0.309	0.376	1
SCRG1	0.00213171	-0.146112	0.347	0.317	1
TNNT3	0.00213539	2.41911	0.012	0	1
RBM10	0.00213629	-0.725486	0.23	0.296	1
C5orf15	0.002143	-0.380905	0.407	0.463	1
MAFG	0.00214433	0.313845	0.196	0.137	1
SEC11A	0.00214434	0.182207	0.893	0.859	1
TP53BP1	0.00215124	-0.830156	0.169	0.237	1
CDCA7L	0.00215301	-0.273975	0.242	0.222	1
MRPL20	0.00215756	0.129942	0.761	0.683	1
FDX1	0.00216517	-0.369938	0.419	0.463	1
TMEM70	0.00217468	-0.103378	0.401	0.372	1
METTL2A	0.00219024	-0.729363	0.21	0.28	1
GSK3A	0.00219273	0.544838	0.258	0.187	1
FXYD7	0.00219328	1.5124	0.129	0.063	1
SLC66A1	0.00220283	-0.69687	0.114	0.128	1
STX2	0.0022053	-0.85893	0.104	0.18	1
DICER1	0.00221197	0.463802	0.225	0.159	1
ATRX	0.0022147	-0.459727	0.399	0.465	1
RPL7L1	0.00223525	-0.113528	0.709	0.68	1
MAGI2	0.00223999	-1.13908	0.044	0.093	1
RPS15	0.00224128	0.102912	1	1	1
STAU2	0.00225887	-0.658345	0.24	0.335	1
SNW1	0.00226028	-0.215583	0.567	0.57	1
PELI1	0.00227671	-0.926447	0.191	0.278	1
C1QBP	0.00227672	-0.135066	0.75	0.728	1
NDUFA5	0.00227699	-0.174341	0.766	0.759	1
CWF19L2	0.00228684	-0.570984	0.316	0.385	1
SMIM15	0.00228929	-0.453158	0.369	0.448	1
TJP1	0.00229073	-0.667707	0.234	0.315	1
ATXN2L	0.00229349	-0.406944	0.26	0.272	1
CCDC90B	0.00229536	-0.216148	0.663	0.667	1
FHL1	0.00230017	-0.110285	0.751	0.726	1
HOXB4	0.00231862	1.55114	0.036	0.009	1
DGKD	0.00232269	1.78695	0.036	0.009	1
EIF2B1	0.00232326	-0.162719	0.422	0.389	1
NUDT5	0.00232744	-0.237393	0.539	0.53	1
MAPK9	0.00232745	0.600605	0.074	0.037	1
HADHA	0.00234141	-0.299138	0.625	0.659	1
APRT	0.00234611	0.18044	0.631	0.543	1
SELENOP	0.00236116	-0.325529	0.174	0.148	1
ESCO2	0.00237403	-1.17447	0.08	0.124	1
PLGRKT	0.00237879	-0.344097	0.366	0.383	1
SACS	0.00237951	-1.05617	0.14	0.202	1
DDX24	0.00238482	-0.16733	0.71	0.713	1
AP3M2	0.00240385	-0.771495	0.136	0.202	1
SHROOM4	0.0024056	0.941103	0.041	0.013	1
SMU1	0.00240772	-0.518835	0.298	0.341	1
DLGAP5	0.00241455	-0.818798	0.195	0.239	1
AL831784.1	0.00241504	1.07004	0.078	0.035	1
SDC2	0.00242229	-0.634389	0.313	0.407	1
RAB10	0.00242341	-0.600589	0.395	0.474	1
CMBL	0.002434	-0.32795	0.459	0.47	1
TIMM44	0.00244027	-0.369084	0.464	0.515	1
RHOT1	0.00245173	-0.713612	0.222	0.291	1
HOXD9	0.00245566	1.31409	0.03	0.007	1
RPA2	0.00246003	-0.250069	0.502	0.493	1
TMEM132A	0.00249876	-0.284047	0.223	0.204	1
DHX29	0.00250464	-0.452952	0.317	0.343	1
STX8	0.0025271	-0.186494	0.477	0.459	1
THAP11	0.00255193	-0.372781	0.307	0.3	1
NDRG4	0.00255509	-0.618254	0.212	0.307	1
NR2C1	0.00255915	-0.672206	0.206	0.23	1
SYT2	0.00256068	0.773717	0.11	0.061	1
SRI	0.00256277	-0.143364	0.805	0.811	1
STAG3	0.00257634	-1.46269	0.029	0.063	1
MAP4K3	0.00258765	-1.39049	0.06	0.083	1
PYM1	0.00259059	-0.152445	0.325	0.285	1
VPS37A	0.00262773	-0.861066	0.149	0.215	1
RACGAP1	0.00265264	-0.821081	0.182	0.259	1
APP	0.00265812	-0.368642	0.536	0.57	1
PPP1R21	0.0026597	-1.20294	0.062	0.07	1
AIF1L	0.00266177	-0.412271	0.324	0.354	1
MRPS36	0.00266727	0.195877	0.52	0.437	1
DDX18	0.00267534	-0.131857	0.685	0.643	1
PLEKHO1	0.002683	0.324609	0.472	0.389	1
EEF1AKMT2	0.0027129	-0.587222	0.246	0.3	1
IPO5	0.00271514	-0.223356	0.383	0.365	1
PDLIM7	0.00271861	0.173698	0.72	0.633	1
NAT14	0.00273127	0.325891	0.546	0.452	1
C19orf48	0.00273215	-0.100927	0.539	0.504	1
MAZ	0.00274043	-0.289939	0.446	0.443	1
TRA2A	0.00274819	-0.208376	0.451	0.448	1
ZSCAN16-AS1	0.00275043	-0.392172	0.501	0.559	1
ATP5PD	0.00275177	-0.193648	0.806	0.809	1
LINC01305	0.00275381	1.41096	0.017	0.002	1
PTCH1	0.00275883	0.51807	0.125	0.074	1
INTU	0.00276922	-0.590329	0.203	0.22	1
RAF1	0.00277415	-0.32051	0.395	0.4	1
TSTD1	0.00278437	0.658257	0.149	0.089	1
PARVB	0.00278477	1.01389	0.056	0.02	1
PBX2	0.00278669	-0.185608	0.194	0.165	1
C11orf58	0.00280967	-0.226409	0.839	0.865	1
CHMP3	0.00281089	-0.329477	0.529	0.554	1
LSM7	0.0028122	-0.123314	0.929	0.915	1
ANXA7	0.0028196	-0.479413	0.283	0.348	1
KIF15	0.00282101	-0.92677	0.12	0.191	1
TPX2	0.00282685	-0.762837	0.264	0.324	1
TTC28-AS1	0.00283627	-0.50144	0.309	0.383	1
SLC22A23	0.00284915	0.983022	0.08	0.037	1
CNOT1	0.00285409	-0.242029	0.214	0.198	1
C3orf67	0.00285455	0.679295	0.103	0.057	1
AL020997.3	0.00285666	-3.52451	0	0.011	1
DNAJB5	0.00286209	-0.566478	0.185	0.196	1
MDK	0.00287111	0.311701	0.86	0.872	1
PHC2	0.00288601	0.398178	0.292	0.226	1
MIDN	0.00289604	-0.309008	0.416	0.42	1
EFNA4	0.0028982	0.225791	0.308	0.239	1
RANGAP1	0.00291055	-0.844072	0.176	0.23	1
KLHL8	0.00291545	-1.11461	0.09	0.159	1
ZDHHC18	0.00293684	0.744669	0.045	0.017	1
GATAD2A	0.00294035	-0.619442	0.142	0.154	1
YES1	0.00294129	-0.882106	0.139	0.209	1
RALGAPA1	0.00294172	-0.958321	0.123	0.18	1
GUCD1	0.00294302	-0.806139	0.14	0.178	1
LTBP1	0.00294634	0.120441	0.159	0.117	1
HOXB3	0.00294645	1.20455	0.034	0.007	1
SURF1	0.00295218	-0.191776	0.44	0.422	1
GJC1	0.00296837	0.126244	0.184	0.139	1
UTP4	0.00297644	0.441028	0.278	0.202	1
NSUN3	0.00298236	-0.886361	0.056	0.111	1
GOLGA4	0.00300252	-0.537081	0.312	0.363	1
AP1B1	0.00300955	-0.874409	0.142	0.191	1
SPC25	0.00301113	-0.621182	0.242	0.27	1
DBI	0.00302077	-0.209681	0.726	0.73	1
NREP	0.00302942	0.258595	0.864	0.807	1
FTSJ3	0.00303009	-0.799198	0.214	0.285	1
VCAN	0.00303148	-0.188439	0.458	0.435	1
FDXR	0.00303241	0.291515	0.347	0.261	1
STC1	0.00303297	-0.734428	0.184	0.228	1
CSNK1G2	0.00303413	0.479498	0.233	0.17	1
ZNF133	0.0030361	0.721326	0.1	0.054	1
HINT3	0.00303944	-0.976389	0.112	0.196	1
SEC13	0.00304401	0.302983	0.618	0.533	1
AL513318.2	0.00304614	1.09539	0.083	0.039	1
AC011043.1	0.00304842	-0.737219	0.231	0.3	1
NUP85	0.0030522	-0.716223	0.204	0.243	1
C1orf109	0.00306233	-0.709329	0.21	0.289	1
HMGN2	0.00306858	-0.37287	0.964	0.959	1
ETF1	0.00307695	-0.509563	0.281	0.296	1
MED8	0.0030847	0.153231	0.348	0.285	1
ARNTL	0.00309805	-2.33813	0.012	0.037	1
ADA2	0.00311289	-0.249946	0.067	0.039	1
DIO3	0.00312179	1.08587	0.085	0.039	1
NDUFB4	0.00313441	-0.252942	0.874	0.891	1
YTHDF2	0.00315116	-0.276676	0.682	0.711	1
ILK	0.0031558	0.445247	0.524	0.441	1
HOXC-AS2	0.00316716	1.91586	0.034	0.009	1
SYNCRIP	0.00316841	-0.322776	0.549	0.604	1
CADM4	0.00317409	-0.217952	0.443	0.452	1
AC018541.1	0.00317417	1.3936	0.048	0.015	1
FBLN2	0.0031913	0.870786	0.039	0.013	1
LIPA	0.00319135	-0.100624	0.188	0.157	1
BCAT2	0.0032393	0.388191	0.197	0.135	1
TTC28	0.00325968	-0.224988	0.196	0.17	1
MED12	0.00326781	0.373772	0.141	0.093	1
BAG6	0.00327312	-0.392108	0.38	0.398	1
TRAF4	0.00327983	-0.34269	0.449	0.485	1
IGFBP2	0.00328086	-0.19474	0.928	0.965	1
CD47	0.00329267	-0.533438	0.257	0.278	1
TBCK	0.0033009	-0.884946	0.114	0.122	1
TRAM1	0.00331296	-0.693606	0.3	0.396	1
LBX1	0.00333896	3.0908	0.014	0	1
SERPINE2	0.00334558	-0.605185	0.227	0.28	1
CCDC74B	0.00335359	0.271923	0.139	0.089	1
WEE1	0.00335425	-0.312815	0.214	0.193	1
PRDM2	0.00335966	-0.613128	0.193	0.224	1
EID1	0.00337136	-0.108934	0.928	0.915	1
TMX1	0.00337492	-0.540712	0.4	0.489	1
CCDC144A	0.00338167	-2.1002	0.015	0.039	1
KIF20B	0.00338648	-0.619592	0.23	0.285	1
ANOS1	0.00339036	0.911169	0.076	0.033	1
PELP1	0.00339929	-0.112193	0.234	0.204	1
FGFRL1	0.00340204	0.654089	0.064	0.03	1
SRSF4	0.00341845	-0.22	0.716	0.724	1
MED24	0.00341987	-0.317389	0.292	0.296	1
MCM3	0.00342434	-0.416283	0.342	0.37	1
EPS8	0.00342515	-0.647495	0.167	0.259	1
TMEM60	0.00343934	-0.258738	0.363	0.335	1
ORMDL2	0.0034504	0.254473	0.369	0.285	1
LZTS1	0.00345668	2.72097	0.021	0.002	1
CSRP3	0.00346243	2.68731	0.011	0	1
ARFIP1	0.00346425	-1.04532	0.125	0.174	1
TMEM101	0.00346502	0.366132	0.446	0.352	1
EXOSC4	0.00346513	-0.184583	0.344	0.328	1
LINC02562	0.00346577	1.4458	0.056	0.022	1
ACP1	0.00347535	-0.149718	0.83	0.822	1
TBL3	0.00348636	-0.246681	0.233	0.222	1
TRIP13	0.0035078	-0.712141	0.162	0.202	1
DCC	0.0035172	-1.02875	0.171	0.233	1
SORL1	0.0035179	-0.182236	0.046	0.03	1
PLRG1	0.00351851	-0.407721	0.362	0.415	1
ARHGEF10	0.00352442	-0.196155	0.118	0.096	1
CKS1B	0.00352604	-0.10947	0.537	0.491	1
FBXL5	0.00353307	-0.672113	0.183	0.239	1
MIR222HG	0.00353507	-1.99822	0.029	0.054	1
PON2	0.00354129	-0.237498	0.644	0.654	1
CXorf56	0.00356149	0.270458	0.263	0.196	1
FAM111B	0.00357151	-0.884052	0.076	0.141	1
PNMA1	0.00362657	-0.379704	0.531	0.572	1
EEF1D	0.00363264	0.162188	0.962	0.93	1
HOXD3	0.0036335	2.4006	0.021	0.002	1
GART	0.00364333	-0.459545	0.33	0.385	1
LNPEP	0.0036587	0.762143	0.07	0.035	1
FILIP1	0.00367379	0.158934	0.1	0.061	1
CEP57L1	0.0036803	-0.763252	0.167	0.217	1
CCDC47	0.00369111	-0.476488	0.291	0.346	1
STX12	0.00369628	-0.662753	0.263	0.361	1
OTX2	0.0037023	1.89804	0.03	0.007	1
IER5	0.00370871	0.259916	0.246	0.189	1
PSMA6	0.00371066	0.187137	0.888	0.833	1
KLC1	0.00371115	-0.148474	0.598	0.593	1
MFSD14A	0.00371328	-0.667879	0.216	0.28	1
TMX4	0.00371946	-0.766717	0.153	0.215	1
CREM	0.00372237	-0.301127	0.373	0.389	1
ARHGAP35	0.00372744	-0.194635	0.186	0.154	1
YAP1	0.00373363	0.190495	0.182	0.133	1
RAB8B	0.00373859	-0.676593	0.151	0.172	1
CRY1	0.00375629	-1.09353	0.125	0.163	1
PSMD10	0.0037629	0.294454	0.611	0.513	1
BCL10	0.00376297	-0.700362	0.133	0.213	1
PLTP	0.00377857	0.300728	0.475	0.383	1
NR2F1-AS1	0.00378789	0.308838	0.362	0.285	1
MBD1	0.00379633	0.101998	0.221	0.17	1
PRMT1	0.00380097	0.193408	0.89	0.841	1
SCAF8	0.0038109	-0.899754	0.085	0.102	1
ATAD5	0.00381359	-0.817013	0.151	0.22	1
DHODH	0.00383006	-0.464549	0.121	0.117	1
STRN4	0.00384415	0.390467	0.229	0.172	1
SPTSSA	0.00384587	-0.240603	0.526	0.543	1
TMEM91	0.00384722	0.816938	0.108	0.057	1
AC008014.1	0.00385989	-1.35235	0.018	0.007	1
PHF14	0.00386519	-0.3007	0.611	0.67	1
POPDC3	0.00388519	2.63618	0.012	0	1
AP1G1	0.0039089	-0.953564	0.09	0.13	1
CNOT3	0.00391049	-0.107571	0.254	0.22	1
MYH10	0.00392068	-0.46722	0.39	0.426	1
TMEM9	0.00393825	0.311413	0.661	0.563	1
TCEAL2	0.00394175	0.177862	0.275	0.211	1
TMEM45A	0.00395097	0.312054	0.248	0.176	1
GREB1L	0.00395288	-0.717723	0.16	0.178	1
SFT2D1	0.00396222	-0.221388	0.361	0.35	1
CDK16	0.00398221	0.262297	0.678	0.628	1
SERPING1	0.00398326	0.43125	0.32	0.239	1
SIK3	0.00398583	0.520696	0.072	0.039	1
UHMK1	0.00399341	-0.924193	0.107	0.141	1
UBE2T	0.0040038	-0.514391	0.389	0.439	1
TXNDC5	0.00401162	0.575549	0.169	0.115	1
RAB5IF	0.00401177	-0.189232	0.687	0.693	1
CCNG1	0.00402237	-0.304542	0.784	0.809	1
GRINA	0.00402487	0.292679	0.656	0.561	1
RAB18	0.00402493	-0.366505	0.459	0.552	1
GRSF1	0.00403054	-0.327208	0.486	0.511	1
CDKN2AIPNL	0.00403693	-0.223421	0.47	0.457	1
BCL11B	0.00404621	-0.724614	0.054	0.107	1
IWS1	0.00408159	-0.494807	0.317	0.363	1
AC231759.2	0.00411349	2.38762	0.023	0.002	1
ATAD2	0.00413568	-0.833982	0.17	0.213	1
AC098487.1	0.00413708	-1.14354	0.087	0.111	1
AC007009.1	0.00414794	-1.18378	0.046	0.093	1
CTCF	0.00416103	-0.456203	0.336	0.385	1
FANCL	0.00418826	-0.481942	0.277	0.304	1
CDCA2	0.00419864	-1.02803	0.107	0.157	1
RTN1	0.00420128	-0.413494	0.62	0.654	1
TFDP1	0.00420321	-0.319824	0.384	0.402	1
ACSL3	0.00421193	-0.677909	0.214	0.291	1
HELLPAR	0.00422232	-0.988847	0.056	0.063	1
RHOH	0.00422647	2.07109	0.01	0	1
TLK1	0.00422834	-0.700618	0.238	0.32	1
AC100786.1	0.0042302	-0.535352	0.002	0.013	1
CECR2	0.00423759	-0.883889	0.091	0.089	1
MEX3B	0.00424343	-0.419311	0.118	0.113	1
WASL	0.00424413	-0.573358	0.183	0.237	1
PTGDS	0.00426479	-1.87565	0.038	0.076	1
ZNF226	0.00427368	-0.271394	0.284	0.267	1
ATAD1	0.00428523	-0.734248	0.229	0.304	1
VPS35	0.00429054	-0.34513	0.517	0.57	1
PLPPR3	0.00430264	0.344105	0.374	0.298	1
WDR6	0.00430864	-0.445141	0.234	0.233	1
ZNF770	0.00431984	-0.483274	0.198	0.207	1
IARS2	0.00432424	-0.666556	0.188	0.257	1
FUNDC2	0.00432564	0.104803	0.773	0.711	1
ZBTB20	0.00435055	-0.500565	0.364	0.424	1
MRTO4	0.00437499	-0.264499	0.349	0.354	1
SLC39A10	0.00437791	-0.470443	0.322	0.365	1
BACH1	0.0043798	-0.901266	0.072	0.128	1
HAUS3	0.00439415	-1.18415	0.065	0.117	1
PARD3-AS1	0.0043958	2.08452	0.011	0	1
LINC01480	0.0043958	1.92873	0.011	0	1
PROB1	0.0043958	2.21506	0.011	0	1
PID1	0.0043966	-1.09398	0.076	0.135	1
PPP4C	0.00439831	-0.19652	0.734	0.733	1
ETV1	0.00441622	0.270411	0.129	0.083	1
FRS3	0.00442122	-1.74382	0.016	0.048	1
MMAB	0.00443305	-0.201896	0.407	0.391	1
MIR670HG	0.00444316	1.66136	0.021	0.002	1
CCDC34	0.00444358	-0.100832	0.479	0.437	1
VEZF1	0.00445657	-0.607289	0.285	0.365	1
CUL1	0.00445954	-0.627279	0.185	0.224	1
FOXP2	0.00446926	-0.70715	0.056	0.111	1
KRT18	0.00449308	1.35611	0.065	0.028	1
MECOM	0.00451878	1.50611	0.042	0.013	1
SLC3A2	0.00452037	-0.100034	0.706	0.657	1
ANKRD10	0.00453759	-0.388562	0.375	0.409	1
NDUFB1	0.00453994	-0.160869	0.843	0.833	1
ZNF224	0.00458014	0.329178	0.15	0.1	1
MGAT2	0.00458295	-0.676758	0.183	0.239	1
CRISPLD1	0.00458437	-0.787426	0.198	0.291	1
LINC01821	0.00458599	-1.65234	0.003	0.022	1
AIMP2	0.00462293	0.253918	0.33	0.257	1
ING4	0.00462697	-0.33919	0.418	0.474	1
LINC02334	0.00462823	-0.954155	0.069	0.124	1
HS1BP3	0.00463065	-0.341433	0.099	0.083	1
CAMK1D	0.00463528	-0.595195	0.23	0.302	1
THOC1	0.00464561	-0.648716	0.22	0.296	1
AGAP3	0.00465719	-0.578336	0.106	0.093	1
LINC00472	0.00466635	-1.48231	0.061	0.122	1
MIR124-2HG	0.00466782	-0.789523	0.178	0.237	1
SUCO	0.00467961	-0.647419	0.165	0.246	1
THAP9-AS1	0.00473182	-0.2895	0.436	0.452	1
ITGB1BP1	0.00473587	-0.154234	0.534	0.52	1
LRP1	0.00475097	0.250764	0.212	0.152	1
TFDP2	0.00476061	-0.366948	0.623	0.667	1
CDC42EP4	0.00476444	-0.471693	0.333	0.376	1
DNAJC7	0.00477746	-0.20371	0.614	0.596	1
ZNF462	0.00478169	-0.526642	0.294	0.309	1
ZNF267	0.00482311	-1.15181	0.053	0.107	1
MCM7	0.00484407	-0.246431	0.614	0.617	1
F2R	0.004847	-0.686788	0.259	0.328	1
MARCH7	0.00485292	-0.869906	0.153	0.239	1
DNPEP	0.00486754	0.420469	0.294	0.215	1
CCNK	0.0048816	0.416514	0.277	0.209	1
MRPL10	0.00488667	0.203125	0.573	0.487	1
NIPSNAP2	0.00491613	-0.281954	0.558	0.585	1
TAF13	0.00494177	-0.805666	0.078	0.08	1
NCAPH	0.00495065	-0.819746	0.138	0.193	1
SDHD	0.00495085	-0.360008	0.437	0.493	1
PDCD4	0.00495316	-0.302253	0.299	0.287	1
CTNNA1	0.00496425	-0.241416	0.455	0.457	1
INSM1	0.00496517	-1.47113	0.047	0.074	1
CHAF1B	0.00496646	-0.71776	0.136	0.152	1
OTUD6B	0.00497018	-1.0612	0.06	0.113	1
DAP	0.00497702	-0.352089	0.432	0.478	1
PLOD1	0.00497877	0.550643	0.134	0.083	1
TTC19	0.00499087	-0.308098	0.464	0.483	1
RSRC1	0.00499195	-0.56093	0.312	0.383	1
ACTN4	0.00499406	-0.267418	0.251	0.246	1
TENM3	0.00500711	-0.368822	0.203	0.196	1
OAT	0.00501666	-0.451651	0.307	0.357	1
NDNF	0.00503107	-0.965751	0.121	0.174	1
PRPF31	0.00504085	0.228657	0.567	0.491	1
PA2G4	0.00505282	-0.228319	0.782	0.804	1
CEP164	0.00505328	-0.405998	0.14	0.133	1
CANX	0.00508344	-0.417864	0.533	0.591	1
PTCD3	0.00508353	-0.445926	0.302	0.341	1
PRDX3	0.00508439	-0.124274	0.688	0.674	1
GPANK1	0.00509516	-0.503893	0.286	0.315	1
QARS	0.00509569	0.247272	0.714	0.659	1
JPT2	0.00510147	-0.318741	0.413	0.42	1
PCBP1	0.00514271	0.161956	0.823	0.765	1
FKBP10	0.00515442	0.127998	0.565	0.485	1
PIP5K1A	0.00515702	-0.923679	0.113	0.167	1
TMEM123	0.00516202	-0.474304	0.434	0.511	1
CNOT7	0.00516744	-0.272389	0.616	0.626	1
RAP1A	0.00517345	-0.319073	0.364	0.367	1
TM2D1	0.00518198	-0.278914	0.474	0.483	1
AIMP1	0.00518466	-0.270251	0.539	0.546	1
YJU2	0.00518731	0.305817	0.264	0.198	1
CENPN	0.00519625	-0.189714	0.338	0.326	1
ZNF426	0.00520923	-0.551589	0.2	0.207	1
GYS1	0.00521294	-0.512316	0.089	0.083	1
FAM76A	0.00523424	-1.28175	0.051	0.111	1
TRIM44	0.00523656	-0.434966	0.39	0.441	1
ACTA2	0.00523761	0.563165	0.263	0.2	1
NEURL4	0.0052517	1.34332	0.037	0.011	1
RPS6KA5	0.00527915	-0.89793	0.094	0.122	1
HMMR	0.00529236	-0.85708	0.152	0.217	1
ZNF385A	0.00530301	0.481013	0.223	0.157	1
TLE4	0.00531983	-0.460978	0.339	0.357	1
NUDCD2	0.00532434	-0.247837	0.506	0.504	1
PPP2R3C	0.005336	-0.137988	0.521	0.509	1
HBP1	0.00533681	-0.621362	0.204	0.27	1
ZEB2	0.00535067	-0.522927	0.343	0.42	1
VPS29	0.00535165	-0.192883	0.583	0.583	1
GFER	0.00537424	-0.211139	0.277	0.252	1
SCNM1	0.00538219	0.32275	0.464	0.376	1
SCPEP1	0.00540105	-0.440402	0.222	0.22	1
AL022068.1	0.00540609	-1.48932	0.023	0.059	1
S100B	0.00542094	-1.27328	0.026	0.063	1
CHD1	0.00544156	-0.277859	0.274	0.248	1
CRBN	0.00544237	-0.229518	0.347	0.324	1
ZBTB44	0.00545087	-0.391693	0.133	0.124	1
UTRN	0.00547094	0.438521	0.152	0.102	1
CMTM6	0.00547944	-0.354954	0.508	0.548	1
CPS1	0.00552087	-0.168039	0.065	0.046	1
GGNBP2	0.00552154	-0.219665	0.454	0.461	1
CERS2	0.00554859	0.408131	0.201	0.141	1
PITPNA	0.00555624	0.61832	0.193	0.135	1
ROR2	0.00556531	0.390662	0.032	0.009	1
RPRD2	0.00556819	0.533639	0.135	0.087	1
GSTCD	0.00558139	-0.930765	0.081	0.102	1
WIPF2	0.00561508	0.255405	0.266	0.204	1
AC011444.1	0.0056263	1.75693	0.01	0	1
CIAPIN1	0.00563163	-0.176464	0.569	0.55	1
HS6ST1	0.00565506	0.165055	0.266	0.207	1
SYF2	0.00565546	-0.148445	0.693	0.689	1
HDLBP	0.00568564	-0.461168	0.324	0.37	1
CCAR1	0.00570238	-0.266926	0.464	0.47	1
DUSP15	0.00574529	0.351407	0.192	0.13	1
RBBP9	0.00576023	-1.3148	0.048	0.102	1
MAPK8	0.00578172	-0.709118	0.172	0.233	1
ZKSCAN8	0.00579072	-0.671161	0.071	0.061	1
HGSNAT	0.00580763	0.211299	0.139	0.096	1
ELAVL3	0.00581646	-0.191008	0.524	0.485	1
ACLY	0.00581975	0.290844	0.253	0.198	1
PPP1R8	0.00583114	0.264696	0.442	0.363	1
SCAMP4	0.00583939	0.294143	0.292	0.226	1
BTF3L4	0.00584615	-0.304346	0.736	0.757	1
MKKS	0.00584697	-0.494252	0.238	0.291	1
DYNC1H1	0.00585845	-0.364911	0.463	0.47	1
ADGRL2	0.00587352	0.425057	0.169	0.113	1
SDAD1	0.00588549	-0.118717	0.315	0.28	1
CYHR1	0.00590636	-0.160712	0.334	0.302	1
SLC25A42	0.00591164	0.363086	0.065	0.035	1
COX17	0.00593392	-0.25706	0.612	0.639	1
ZFYVE21	0.00593714	-0.17545	0.307	0.285	1
CITED4	0.0059383	0.847346	0.098	0.057	1
PLK4	0.00594231	-1.61445	0.052	0.093	1
DNAJA2	0.00594953	-0.412298	0.375	0.437	1
OTULINL	0.00595162	1.35132	0.082	0.041	1
TIGAR	0.00595754	-0.694615	0.205	0.276	1
TRIB2	0.00595911	-0.709009	0.225	0.278	1
RING1	0.00596354	-0.550209	0.25	0.28	1
CKAP5	0.0059779	-0.440074	0.286	0.307	1
MED4	0.00598224	-0.214224	0.594	0.602	1
SRP14	0.00599193	0.129102	0.982	0.963	1
ST13	0.00600233	-0.19043	0.887	0.891	1
RAP1B	0.00600874	-0.259862	0.617	0.65	1
ATR	0.00600923	-0.722281	0.1	0.111	1
DGKZ	0.00601082	0.933219	0.132	0.083	1
CMAS	0.00601183	-0.212308	0.459	0.454	1
BMF	0.00601721	1.06295	0.045	0.015	1
PSMA3	0.0060869	-0.111749	0.741	0.728	1
HEPH	0.00609629	0.589167	0.05	0.022	1
LEMD1	0.00611726	1.09611	0.069	0.028	1
NDUFS7	0.00612594	-0.110558	0.747	0.735	1
FPGT	0.00613131	-1.18687	0.02	0.057	1
BRD8	0.0061319	-0.44376	0.202	0.22	1
C12orf57	0.00616159	0.148444	0.905	0.854	1
SMIM7	0.00616702	0.17997	0.661	0.576	1
LMO4	0.00617214	-0.31597	0.54	0.541	1
CBWD1	0.00619926	-0.644827	0.234	0.302	1
GNB2	0.00620613	0.251672	0.851	0.774	1
ARHGEF25	0.00622105	0.631518	0.074	0.039	1
TRMT10A	0.00622784	-0.731835	0.151	0.172	1
CUL5	0.00625239	-0.652292	0.213	0.283	1
ADAMTS4	0.00626943	2.46719	0.011	0	1
AC006387.1	0.00626943	2.12574	0.011	0	1
IGSF5	0.00626943	2.5547	0.011	0	1
CYP39A1	0.00626943	2.05977	0.011	0	1
DNM3	0.00628947	-2.22766	0.01	0.039	1
PNPLA4	0.00629519	0.289775	0.369	0.291	1
DDR1	0.00629531	-0.35103	0.552	0.589	1
FAM117B	0.00632203	0.384285	0.096	0.059	1
ADAM10	0.00634379	-0.266566	0.219	0.207	1
TTLL5	0.00636616	0.593032	0.078	0.043	1
COX6C	0.00637014	-0.174604	0.953	0.948	1
METTL1	0.00637109	0.297206	0.117	0.076	1
SPIN1	0.00637124	-0.907468	0.113	0.161	1
PCDHB5	0.0063942	2.45718	0.019	0.002	1
FBXO33	0.00640361	1.10712	0.08	0.046	1
PEX3	0.00643536	-1.14759	0.06	0.111	1
FKBP1A	0.00644351	-0.155202	0.831	0.809	1
TTC32	0.0064488	-0.496452	0.212	0.222	1
ATP5PO	0.0064655	0.118587	0.957	0.935	1
KLHL23	0.0064668	-0.500846	0.313	0.357	1
ATOX1	0.00646948	-0.164935	0.732	0.72	1
ELFN1	0.00647342	0.553448	0.103	0.061	1
RANBP3	0.00647667	-0.242486	0.334	0.33	1
DEXI	0.00648421	0.297107	0.311	0.243	1
PIGBOS1	0.00649127	0.143945	0.247	0.196	1
CCDC18-AS1	0.00650427	0.245572	0.461	0.38	1
ZDHHC20	0.00651216	-0.207804	0.078	0.057	1
CTTN	0.00653138	-0.60175	0.231	0.289	1
AC005332.3	0.0065338	-2.46986	0.008	0.03	1
COCH	0.00654662	-0.91864	0.091	0.115	1
RBM14	0.00655738	-0.424153	0.353	0.42	1
ODF2	0.00656319	-0.572814	0.298	0.354	1
LSM12	0.00657062	-0.653281	0.259	0.337	1
FAM222B	0.00659238	0.654086	0.114	0.065	1
NOVA1	0.00659585	0.323599	0.846	0.785	1
NTAN1	0.00660158	0.280922	0.192	0.133	1
LOXL1-AS1	0.00660841	-1.15709	0.046	0.078	1
COA3	0.0066265	0.134924	0.709	0.639	1
STMN1	0.00663261	-0.209323	0.975	0.952	1
SPPL2B	0.00663963	-0.314756	0.183	0.172	1
APBA3	0.00664307	0.661334	0.071	0.037	1
GINM1	0.00666658	-0.387155	0.335	0.343	1
FHOD1	0.00668357	1.20328	0.028	0.007	1
FLNC	0.00669083	1.94483	0.038	0.013	1
L3MBTL2	0.00672216	-0.696565	0.129	0.154	1
GCHFR	0.00675075	0.593455	0.245	0.172	1
DKC1	0.00675167	-0.364734	0.437	0.47	1
PTPRM	0.00675427	-0.463255	0.044	0.037	1
PAX8	0.0067769	1.43636	0.056	0.022	1
NRP1	0.00678674	-0.639648	0.074	0.135	1
DHTKD1	0.00681946	-0.640617	0.198	0.243	1
ZNF449	0.0068553	-0.83682	0.021	0.052	1
TRIT1	0.00686285	0.309169	0.237	0.17	1
PHB2	0.00687281	0.156736	0.915	0.874	1
CLTC	0.00690337	-0.567809	0.263	0.33	1
ARHGAP12	0.00691704	-0.891806	0.076	0.107	1
EIF4G3	0.00693327	-0.304918	0.242	0.228	1
MIR9-3HG	0.00695007	-0.816608	0.116	0.15	1
GMNN	0.0069655	-0.267516	0.455	0.45	1
SUZ12	0.00697642	-0.727263	0.182	0.239	1
TRMT11	0.00698609	-0.467827	0.245	0.326	1
ENPP2	0.00699376	-0.946558	0.156	0.228	1
SF3B1	0.00699933	-0.438457	0.453	0.517	1
NBEAL1	0.00700888	0.647793	0.223	0.159	1
AC136944.2	0.00701443	-1.57201	0.023	0.041	1
SMG6	0.00702597	-0.880703	0.129	0.163	1
AC004147.2	0.00702774	-1.14631	0.015	0.041	1
MRPL37	0.00703599	0.139002	0.561	0.489	1
TIMP2	0.00704349	-1.18926	0.092	0.143	1
HSPA14.1	0.00704993	-0.691944	0.203	0.257	1
COX14	0.00705828	0.185367	0.416	0.339	1
RNF10	0.00707397	-0.569919	0.285	0.359	1
COIL	0.0070924	-0.504049	0.342	0.398	1
KIAA0895	0.00710099	-1.76937	0.032	0.076	1
SMC4	0.00711664	-0.516854	0.4	0.446	1
AP3B1	0.00711794	-0.683049	0.125	0.161	1
NAA50	0.00713754	-0.66486	0.231	0.307	1
CKM	0.00715874	1.8902	0.01	0	1
GPR160	0.00715874	1.40712	0.01	0	1
IL34	0.00715874	2.5251	0.01	0	1
HOXC11	0.00715874	2.06499	0.01	0	1
HOXD4	0.00715874	1.62109	0.01	0	1
UCP3	0.00715874	2.08576	0.01	0	1
RASGEF1A	0.00715874	1.78883	0.01	0	1
PRSS33	0.00715874	1.50875	0.01	0	1
TMEM8A	0.00717262	0.259467	0.078	0.043	1
AC107464.1	0.00717487	2.23042	0.027	0.004	1
PIGA	0.00717541	-1.68663	0.021	0.061	1
WSB1	0.00717841	-0.222783	0.831	0.872	1
MTDH	0.00719464	-0.14019	0.706	0.691	1
FGD6	0.00720596	-1.69235	0.026	0.041	1
LIN9	0.00720743	-1.08012	0.064	0.13	1
PENK	0.00721895	2.33954	0.032	0.007	1
RAD21	0.00722654	-0.322248	0.56	0.578	1
HSPE1	0.0072386	-0.120337	0.909	0.893	1
KDM4B	0.00724788	0.264422	0.165	0.115	1
ESCO1	0.00725117	-0.998251	0.098	0.148	1
CTDSP2	0.00725473	0.50506	0.21	0.154	1
TOB1	0.00725588	-0.73251	0.223	0.274	1
CSNK1G1	0.0072725	-0.607299	0.083	0.096	1
SDF2	0.00728086	0.283558	0.437	0.361	1
CDH8	0.00728209	-1.13759	0.096	0.15	1
LHFPL6	0.00729991	0.251477	0.389	0.311	1
KLHL13	0.00730677	-0.831519	0.136	0.187	1
TMEM38B	0.00730771	-0.426907	0.38	0.433	1
RRAS	0.00731645	1.18884	0.057	0.024	1
GDAP1L1	0.0073559	0.601378	0.451	0.367	1
MACC1	0.00737273	-2.97666	0.001	0.015	1
AC104041.1	0.00738145	0.133674	0.425	0.359	1
NELFA	0.00738231	0.25835	0.321	0.252	1
RHBDL3	0.00742391	0.583655	0.061	0.03	1
FOXP1	0.00742781	-0.100842	0.388	0.357	1
EXOSC1	0.00743403	-0.251022	0.409	0.42	1
MRPL9	0.00743967	0.224009	0.592	0.515	1
TRIM65	0.00744195	-0.859088	0.038	0.046	1
KAT8	0.00746231	0.427363	0.454	0.365	1
GATD1	0.00746285	-0.599431	0.223	0.27	1
MAT2A	0.00747959	-0.440383	0.434	0.509	1
CLDND1	0.00748338	-0.36451	0.396	0.446	1
MTRR	0.0075166	-1.79724	0.043	0.074	1
AP3S2	0.00752934	-0.21058	0.366	0.352	1
GNAI1	0.00755612	-0.692942	0.117	0.189	1
TMEM50B	0.00755776	-0.401173	0.253	0.339	1
PUF60	0.00755837	-0.101771	0.768	0.748	1
ZNF711	0.00756861	-0.753419	0.151	0.211	1
MTIF3	0.00761826	-0.400258	0.502	0.511	1
IRX3	0.00764189	0.149848	0.463	0.393	1
NRIP3	0.00764882	1.2104	0.082	0.043	1
MAP2K6	0.00765986	0.357664	0.17	0.117	1
AC108488.3	0.00766618	-0.956756	0.078	0.135	1
FBXO17	0.00770269	0.18338	0.285	0.222	1
TMEM161B-AS1	0.00772137	-0.231946	0.688	0.724	1
PMAIP1	0.00772514	-0.518501	0.234	0.267	1
LINC02035	0.00774222	1.91289	0.02	0.002	1
CCNDBP1	0.00775402	0.222367	0.347	0.28	1
GALM	0.00775763	0.344338	0.156	0.109	1
AL596094.1	0.0077578	2.03542	0.011	0	1
CCT5	0.00778069	-0.105892	0.775	0.741	1
NEDD1	0.00779561	-0.95417	0.117	0.198	1
RFC5	0.00780163	-0.341063	0.33	0.341	1
MEIS1	0.00781083	-0.588949	0.258	0.328	1
RHOC	0.00783264	0.319718	0.587	0.513	1
ACBD7	0.00784754	-0.829389	0.13	0.187	1
SRRM2	0.0078955	0.139651	0.756	0.7	1
SFT2D3	0.00789562	-0.356508	0.202	0.2	1
TMEFF1	0.00789841	-0.440044	0.463	0.517	1
TAOK1	0.00793789	-0.566332	0.211	0.248	1
MRPL53	0.00796229	-0.487686	0.196	0.27	1
PPP1CA	0.00798799	0.235427	0.72	0.67	1
ZNF337-AS1	0.00799783	0.108188	0.065	0.041	1
ARHGAP21	0.00800359	-0.372394	0.407	0.422	1
ARMCX6	0.0080401	0.218352	0.47	0.383	1
MRPL19	0.00805805	-0.348743	0.426	0.47	1
SLCO3A1	0.00805815	-0.790228	0.094	0.161	1
RAD23A	0.00806493	-0.121188	0.667	0.646	1
C6orf62	0.00807018	-0.679746	0.218	0.296	1
B4GALT3	0.00807826	-0.216906	0.282	0.263	1
SNHG21	0.00808412	-0.740159	0.16	0.222	1
LINC00623	0.00810091	0.47962	0.234	0.167	1
SRFBP1	0.00810122	-0.438762	0.188	0.259	1
USP10	0.00810133	-0.361586	0.321	0.348	1
ANO8	0.0081981	-0.591423	0.121	0.189	1
IL27RA	0.00820744	0.966197	0.057	0.024	1
DCLK2	0.00821121	-0.845882	0.124	0.189	1
ADH5	0.00822004	-0.177924	0.681	0.689	1
ZMAT1	0.00822888	-1.02479	0.056	0.109	1
AC007364.1	0.00825159	-2.34857	0.007	0.03	1
SNAPC3	0.00826095	-0.481145	0.383	0.448	1
GPR153	0.00828181	0.975151	0.056	0.024	1
RAB12	0.00828307	-1.97775	0.008	0.03	1
TRAF2	0.00829829	-0.635817	0.157	0.172	1
MAGOHB	0.00829997	-0.330808	0.45	0.485	1
BIRC2	0.00830858	-0.675932	0.24	0.293	1
LINC00682	0.00831582	-0.647847	0.024	0.009	1
ABTB2	0.00833227	1.14799	0.017	0.002	1
CKAP4	0.00836719	0.358168	0.339	0.283	1
COX6A1	0.00836775	-0.104239	0.963	0.952	1
GOLIM4	0.00837617	-0.675164	0.24	0.311	1
TPP1	0.00837637	0.47	0.17	0.117	1
CDK19	0.00838137	-0.138058	0.231	0.202	1
TXNRD1	0.00838911	-0.616724	0.159	0.204	1
SYPL1	0.00839626	-0.284605	0.399	0.398	1
ZW10	0.00840152	-0.745486	0.101	0.104	1
TMEM263	0.00842957	-0.696335	0.136	0.157	1
GNL3	0.00844116	-0.290675	0.45	0.485	1
RALGPS2	0.00845402	-0.588118	0.156	0.17	1
CDK1	0.00845976	-0.414452	0.298	0.32	1
IMPDH2	0.00847371	0.169069	0.853	0.796	1
RBM12B	0.00848715	-1.39733	0.092	0.15	1
NUDT14	0.00849181	0.339896	0.282	0.204	1
GTPBP4	0.00851384	-0.194459	0.44	0.435	1
KMT2A	0.00851844	-0.11925	0.393	0.367	1
MAP1B	0.00853602	-0.226807	0.899	0.907	1
WBP4	0.00854122	0.108401	0.516	0.448	1
SPPL3	0.00855156	0.262671	0.271	0.213	1
P4HTM	0.00855422	0.392017	0.313	0.237	1
ROBO2	0.00855983	1.12318	0.064	0.028	1
RFC1	0.00859401	-0.292408	0.472	0.504	1
MRPL4	0.00859516	0.206022	0.637	0.561	1
PQBP1	0.00860754	0.278499	0.694	0.624	1
PRPF38B	0.00861401	-0.213363	0.505	0.517	1
ZNF280D	0.00861415	-0.863056	0.107	0.161	1
HS3ST3A1	0.00861552	0.734727	0.08	0.041	1
ALDH7A1	0.00862177	-0.213405	0.536	0.563	1
ATAT1	0.00862927	-0.232346	0.566	0.576	1
BBC3	0.00863799	-0.188747	0.432	0.387	1
PTPRS	0.00865337	-0.775736	0.131	0.191	1
HS2ST1	0.00865682	-0.544055	0.169	0.187	1
TOMM40	0.00866543	0.238083	0.641	0.598	1
LAT	0.0086662	0.797339	0.016	0.022	1
QSER1	0.00867649	-0.838759	0.109	0.152	1
PTCH2	0.00870178	1.62342	0.01	0	1
SHISA6	0.00870178	1.33443	0.01	0	1
EMX2OS	0.00870178	1.83379	0.01	0	1
HRC	0.00871944	2.482	0.018	0.002	1
POMGNT2	0.00872376	-0.237568	0.24	0.23	1
BIRC5	0.00874477	-0.350563	0.437	0.452	1
TGS1	0.00876768	-0.357315	0.28	0.285	1
LRR1	0.00876803	-0.599122	0.237	0.267	1
ACTR6	0.00877714	-0.443725	0.3	0.346	1
CBX6	0.00877864	-0.586448	0.264	0.311	1
OTX1	0.00881162	1.35983	0.016	0.002	1
SEC23B	0.00881487	-0.609541	0.218	0.28	1
SNHG17	0.00881698	-0.307553	0.3	0.296	1
RCE1	0.00883738	0.229949	0.221	0.167	1
SPATA5	0.0088437	-0.991586	0.077	0.107	1
SUB1	0.00888897	-0.164337	0.921	0.915	1
PHYH	0.00892542	0.522911	0.299	0.224	1
BTBD1	0.00893824	-1.39923	0.057	0.107	1
SP140L	0.00894415	-0.247151	0.089	0.063	1
RAD54B	0.00896894	-1.62447	0.034	0.065	1
COL4A5	0.00898476	0.274398	0.12	0.08	1
MFN1	0.00898494	-1.07641	0.072	0.133	1
RP2	0.00899273	-0.765663	0.053	0.048	1
DENND6A	0.00899768	-1.33339	0.052	0.098	1
POLQ	0.00903468	-2.08274	0.023	0.05	1
ZNF207	0.00905012	-0.208354	0.694	0.715	1
OR4D1	0.00905224	-2.65949	0.001	0.015	1
PLXNA1	0.0090575	0.288249	0.133	0.091	1
TBC1D14	0.00906258	-0.872982	0.106	0.146	1
UBL5	0.00906898	-0.121726	0.966	0.959	1
PAK3	0.00909051	-0.491971	0.363	0.45	1
RPUSD4	0.0091372	0.292193	0.198	0.143	1
PPP1R10	0.00913909	-0.162805	0.319	0.289	1
PPIA	0.00914294	-0.188495	0.99	0.989	1
BNIP3L	0.00914934	-0.193108	0.775	0.763	1
PFN2	0.00916564	-0.16859	0.897	0.904	1
PPP4R2	0.00917494	-0.301023	0.433	0.439	1
TGIF2	0.00918347	-0.247474	0.246	0.243	1
BSCL2	0.00921003	0.14235	0.733	0.659	1
TPP2	0.0092107	-0.794435	0.134	0.167	1
AC009951.6	0.00921909	-1.14146	0.051	0.072	1
ZNF121	0.00922618	-0.737796	0.109	0.12	1
POT1	0.00923566	-1.1067	0.068	0.12	1
SP1	0.00924869	0.54791	0.099	0.063	1
LPIN2	0.00928265	-0.908115	0.095	0.139	1
FAM131C	0.00933635	1.86469	0.039	0.013	1
DSP	0.00935115	1.54659	0.015	0.002	1
BAX	0.00937516	-0.169948	0.744	0.733	1
WASF3	0.00939853	-0.15179	0.166	0.128	1
SRGAP2C	0.00942491	-0.697846	0.152	0.209	1
TRRAP	0.00945049	0.82489	0.101	0.061	1
ADPGK	0.00945745	-0.247513	0.248	0.228	1
ECI1	0.00947191	0.266078	0.463	0.398	1
MARK4	0.00948482	0.192018	0.141	0.096	1
FEZ1	0.0094891	-0.173814	0.753	0.765	1
SCUBE1	0.00949401	2.01707	0.024	0.004	1
IGF2BP1	0.00950205	0.150808	0.369	0.313	1
TROAP	0.00951279	-0.429432	0.21	0.215	1
COL4A2	0.00951527	-0.129776	0.312	0.276	1
FOXN3	0.00954567	-0.404666	0.204	0.209	1
SNHG7	0.00955039	0.218977	0.772	0.707	1
CREB1	0.00956673	-0.527183	0.301	0.348	1
RNF138	0.00956848	-0.49691	0.287	0.348	1
WDHD1	0.00957371	-0.694636	0.1	0.122	1
FAM171B	0.00958105	-0.899542	0.089	0.111	1
CHD1L	0.00963191	-1.17233	0.028	0.065	1
A2M-AS1	0.00966291	-0.593146	0.059	0.052	1
ARL6IP1	0.00966377	-0.485774	0.724	0.746	1
KDM4D	0.00967608	-1.39005	0.038	0.037	1
EXOSC5	0.00970657	0.170506	0.222	0.165	1
CTSD	0.00973141	0.102472	0.517	0.45	1
MTCH1	0.00978708	0.214896	0.788	0.724	1
ATP5PB	0.00979744	0.173689	0.849	0.802	1
ABCD3	0.00982239	-0.811884	0.156	0.239	1
GNPDA2	0.00983934	-0.866031	0.117	0.167	1
SPEG	0.00984164	0.287464	0.034	0.015	1
AC009403.2	0.00986007	-0.52694	0.245	0.322	1
AC005562.1	0.00990277	-0.55133	0.198	0.272	1
PDCD7	0.00994534	0.266562	0.552	0.474	1
SLC12A9	0.00995404	-0.40966	0.068	0.059	1
AGPAT2	0.00995429	0.508249	0.224	0.159	1
SRD5A1	0.00995655	-0.567983	0.198	0.215	1
OGFOD1	0.010022	-0.223774	0.203	0.174	1
VBP1	0.0100294	-0.147036	0.777	0.776	1
PARG	0.0100544	-1.33677	0.056	0.102	1
GSTA4	0.0100799	-0.158811	0.709	0.717	1
SUCLG2-AS1	0.0100893	-1.7985	0.019	0.043	1
AKAP12	0.0100951	0.316378	0.2	0.143	1
TEX10	0.0100964	-0.862969	0.122	0.172	1
CDC34	0.0101183	0.328352	0.516	0.437	1
SLC30A7	0.0101193	-0.573621	0.09	0.078	1
AL157834.1	0.0101302	1.80392	0.01	0	1
CD63	0.0101406	-0.13781	0.92	0.917	1
PPIC	0.0101427	-0.331274	0.055	0.043	1
GTF3C4	0.010188	-0.371498	0.109	0.096	1
MAP2K1	0.0101943	-0.495651	0.338	0.374	1
CRNKL1	0.0102104	-0.80744	0.142	0.196	1
AGPS	0.0102232	-0.7974	0.096	0.12	1
BRCA1	0.0102513	-0.857655	0.148	0.222	1
C1QTNF4	0.010288	0.517029	0.166	0.107	1
ALDOC	0.0103044	0.308433	0.467	0.378	1
ZNF281	0.010315	-0.436411	0.203	0.213	1
POC1B	0.0103542	-1.04269	0.077	0.128	1
IGBP1	0.0103687	0.272755	0.806	0.739	1
AC007773.1	0.0103833	1.71739	0.034	0.009	1
AC245060.5	0.0103848	-0.710091	0.133	0.178	1
KIF1A	0.0104073	-0.586699	0.299	0.374	1
RC3H2	0.0104153	-0.74878	0.109	0.135	1
CLN3	0.0104164	-0.101245	0.219	0.185	1
FASN	0.0104306	0.332135	0.254	0.198	1
MGAT4A	0.0104427	-1.44626	0.03	0.063	1
SDSL	0.0104569	0.427719	0.16	0.107	1
SNX5	0.0104638	-0.130992	0.39	0.37	1
TECPR1	0.010465	0.424676	0.071	0.037	1
JPT1	0.0104905	-0.101494	0.941	0.911	1
CLTCL1	0.0105178	1.75307	0.018	0.002	1
PDE4B	0.0105324	-0.869813	0.125	0.185	1
IER3	0.0105424	0.196866	0.085	0.052	1
SGTA	0.0105564	-0.122281	0.524	0.496	1
MAPK8IP1	0.0106055	-0.735726	0.176	0.235	1
UBE2K	0.0106299	-0.346886	0.362	0.4	1
CHD9	0.0106305	-0.271679	0.572	0.637	1
TRAM1L1	0.0106526	-0.822792	0.041	0.083	1
FAT4	0.0106721	0.589988	0.078	0.043	1
MRPL38	0.0106823	-0.326843	0.414	0.435	1
ASNSD1	0.0106908	-0.559862	0.266	0.324	1
COQ5	0.0106938	-0.240722	0.427	0.424	1
DUSP9	0.0106999	-0.242282	0.047	0.026	1
UHRF1	0.0107259	-0.912473	0.178	0.248	1
CCDC167	0.010727	-0.185981	0.707	0.722	1
SELENOK	0.0107589	-0.232746	0.799	0.828	1
AZI2	0.0108305	-0.447847	0.359	0.43	1
RNF121	0.010834	-0.603641	0.134	0.159	1
PDCD10	0.0108673	-0.347904	0.337	0.367	1
JADE3	0.0108718	-0.198381	0.081	0.065	1
GRIPAP1	0.0108792	-0.386553	0.294	0.307	1
ZMPSTE24	0.0108902	-0.819628	0.129	0.202	1
ENDOV	0.0109076	0.155108	0.404	0.341	1
ARMC8	0.0109098	-0.134629	0.292	0.267	1
PTGR2	0.0109113	-0.564675	0.109	0.174	1
FSTL5	0.0109256	-0.745839	0.015	0.037	1
TDG	0.010927	-0.248343	0.499	0.507	1
SFXN5	0.0109872	-0.616819	0.11	0.128	1
LIN28B	0.0109913	0.198469	0.076	0.048	1
EML4	0.0109933	-0.190679	0.189	0.159	1
CTDSPL	0.0110107	0.803621	0.056	0.026	1
CBFB	0.0110158	-0.569249	0.18	0.209	1
PASK	0.0111086	1.24212	0.039	0.013	1
IQCB1	0.0111119	-0.500513	0.278	0.339	1
USP48	0.0111178	-0.512613	0.233	0.285	1
MAST3	0.0111291	-0.534865	0.037	0.028	1
ITGAV	0.0111325	-0.855591	0.055	0.061	1
AC005537.1	0.0111446	1.75365	0.023	0.004	1
MPHOSPH10	0.0111524	-0.341984	0.397	0.439	1
CLPTM1L	0.0111539	0.229984	0.124	0.085	1
COPS3	0.0111786	0.262607	0.585	0.517	1
GLI4	0.0111922	0.309526	0.2	0.143	1
SPAG7	0.0112121	0.179385	0.672	0.602	1
NT5DC1	0.0112147	-0.257707	0.131	0.113	1
BDNF-AS	0.0112164	0.233313	0.121	0.078	1
WAPL	0.0112213	-0.507567	0.327	0.378	1
ZNF157	0.0112221	-2.97227	0.001	0.015	1
GFM1	0.0112524	-0.803422	0.13	0.204	1
LMAN1	0.0112561	-0.493104	0.302	0.343	1
JAK1	0.0112956	-0.74748	0.139	0.2	1
COLGALT1	0.0113299	0.349479	0.124	0.087	1
COG2	0.0114038	-0.846399	0.147	0.213	1
GAS6	0.0114188	-0.325471	0.23	0.23	1
MTF1	0.0114208	-0.258638	0.135	0.111	1
ANAPC4	0.0114928	-0.867464	0.099	0.161	1
HLTF	0.0115284	-0.584143	0.228	0.289	1
LEO1	0.0115543	-0.23507	0.233	0.233	1
LRRC42	0.011558	-0.310815	0.315	0.324	1
COL9A2	0.0115786	1.09443	0.061	0.028	1
N4BP2	0.0115872	-0.559747	0.193	0.23	1
BRI3	0.0116181	0.109245	0.648	0.578	1
DDAH2	0.0116724	-0.21101	0.793	0.793	1
SOX2	0.0116738	-0.232863	0.803	0.817	1
PANX1	0.0116904	-1.24065	0.047	0.074	1
PKD1	0.0117006	-0.122315	0.114	0.089	1
ATG4C	0.0117202	-0.703319	0.132	0.191	1
RPA1	0.0117404	-0.367811	0.409	0.448	1
C11orf91	0.0117607	1.90291	0.019	0.002	1
AGPAT1	0.0117644	0.288949	0.402	0.328	1
SAR1A	0.0117801	-0.518103	0.365	0.404	1
PTRHD1	0.0117802	0.118128	0.621	0.548	1
PSMD3	0.0117886	0.184852	0.713	0.63	1
MZT2A	0.0118092	0.239996	0.713	0.637	1
RGS20	0.0118213	-0.495371	0.297	0.367	1
RAB34	0.0118244	0.537347	0.233	0.176	1
RRNAD1	0.0118366	0.755318	0.191	0.139	1
ACAA2	0.0118467	-0.179388	0.541	0.546	1
STARD3NL	0.0118485	0.236879	0.618	0.528	1
AMOTL1	0.0118496	-0.308368	0.096	0.08	1
GPC2	0.0118612	-0.279507	0.387	0.391	1
LYPLA2	0.0118885	0.144869	0.395	0.326	1
RRP15	0.0119221	-0.333669	0.339	0.333	1
FBLL1	0.0119777	-0.491807	0.025	0.015	1
FAN1	0.0119899	-1.0561	0.083	0.122	1
HSPA8	0.0120587	-0.168937	0.903	0.915	1
SST	0.0120648	1.21836	0.044	0.015	1
NPAT	0.0121048	-0.756675	0.077	0.091	1
KBTBD7	0.0121114	-0.835877	0.112	0.152	1
C5orf30	0.012141	0.224245	0.264	0.217	1
MRPS26	0.0121576	0.180143	0.736	0.654	1
HSPA13	0.0121669	-0.647968	0.176	0.243	1
FBXO34	0.0121674	-1.22314	0.089	0.141	1
LDLRAD3	0.0121749	-0.315983	0.079	0.063	1
TGFBR1	0.0121796	0.129501	0.172	0.133	1
BCAN	0.0121836	-1.40493	0.019	0.046	1
TSPAN13	0.0121919	-0.206074	0.575	0.58	1
GSX1	0.0122028	0.254508	0.098	0.057	1
HSD17B12	0.012207	-0.242123	0.507	0.52	1
LINC01089	0.0122097	-0.456865	0.176	0.183	1
ANAPC11	0.0122289	-0.153088	0.891	0.902	1
PRKD2	0.0122782	0.453539	0.108	0.07	1
SND1	0.0122792	-0.470215	0.335	0.389	1
HOXC-AS1	0.0122822	1.93139	0.018	0.002	1
CHORDC1	0.0123013	-0.177672	0.273	0.252	1
ZFC3H1	0.0123014	-0.648647	0.123	0.143	1
BCAS3	0.0123168	0.48133	0.185	0.135	1
RNF24	0.0123175	-0.291259	0.388	0.383	1
ZDHHC12	0.0123256	0.275316	0.216	0.161	1
LPCAT3	0.0123297	-0.243449	0.113	0.083	1
PPM1A	0.0124175	-0.627068	0.177	0.248	1
G6PC3	0.0124662	0.307948	0.523	0.443	1
NFAT5	0.0124713	-1.11689	0.07	0.087	1
PRMT2	0.0124998	-0.29652	0.53	0.565	1
KMT2B	0.0125112	0.647849	0.076	0.041	1
BCHE	0.0125113	-0.427923	0.291	0.352	1
PRPF4	0.0125161	-0.468225	0.247	0.302	1
CRYZL1	0.0125564	-0.230244	0.522	0.528	1
CDC5L	0.0125582	-0.267207	0.444	0.465	1
SMAD5	0.0125588	-0.606403	0.195	0.211	1
BZW2	0.0125748	-0.212097	0.52	0.504	1
PGPEP1	0.0125944	0.848756	0.071	0.035	1
INTS13	0.0126131	-0.782916	0.105	0.165	1
RPUSD1	0.0126152	-0.515995	0.125	0.152	1
LDLR	0.0126186	-0.691286	0.133	0.148	1
NAA20	0.0126527	-0.309565	0.478	0.52	1
RAB2A	0.012672	-0.196624	0.666	0.676	1
MIGA1	0.0126734	-0.8461	0.109	0.126	1
HOXC-AS3	0.0127428	1.99529	0.018	0.002	1
KLF7	0.012747	-0.868802	0.09	0.15	1
CBWD5	0.0127535	-0.325872	0.201	0.278	1
ATP11A	0.0127542	0.465952	0.062	0.033	1
DKK1	0.0127719	1.97515	0.018	0.002	1
NETO2	0.0127723	-0.637364	0.209	0.27	1
PUM1	0.01279	-0.41737	0.33	0.346	1
UBXN2B	0.0127918	-0.45889	0.135	0.141	1
CDC16	0.0127934	0.233751	0.324	0.254	1
AC006043.1	0.0128252	-1.68221	0.001	0.011	1
CAST	0.0128322	-0.847384	0.125	0.18	1
DYRK1A	0.0128366	0.407789	0.125	0.085	1
C19orf81	0.0128631	-0.341255	0.348	0.359	1
ZNF511	0.0128701	0.174753	0.44	0.374	1
GDI1	0.0128713	-0.189083	0.665	0.672	1
NSUN6	0.0129079	-0.548964	0.174	0.207	1
SUMO3	0.0129252	0.103921	0.669	0.598	1
AC099343.3	0.0129277	1.95116	0.017	0.002	1
TIMM23	0.0129299	0.168161	0.36	0.293	1
FLOT2	0.0129478	0.269252	0.201	0.148	1
AGBL3	0.0129623	-2.25668	0.008	0.028	1
ZMYM5	0.0129631	-0.654526	0.145	0.2	1
TLE3	0.0130006	-0.422122	0.13	0.122	1
GADD45A	0.0130253	-0.387392	0.402	0.424	1
GTPBP10	0.0130451	-0.921527	0.068	0.12	1
C11orf98	0.013048	-1.486	0.025	0.057	1
DNA2	0.0130909	-1.14671	0.053	0.1	1
MRI1	0.0131035	-0.912255	0.079	0.124	1
UBA6	0.0131086	-0.558777	0.205	0.261	1
GTDC1	0.0131183	-0.952822	0.106	0.163	1
EZH2	0.01312	-0.393492	0.424	0.463	1
DCLK1	0.0131223	-0.597871	0.115	0.183	1
ZNF554	0.0131298	-1.33057	0.039	0.067	1
PRAF2	0.0131331	0.295766	0.572	0.496	1
BUB1B	0.0131441	-0.701001	0.141	0.135	1
NXPE3	0.0131679	-0.840207	0.073	0.128	1
KCTD17	0.0131853	0.318136	0.302	0.235	1
SP9	0.0131864	0.216618	0.079	0.05	1
GABRG2	0.0131951	1.35394	0.041	0.015	1
AP000787.1	0.0131961	-1.01064	0.038	0.076	1
TRIM4	0.0132008	-1.25528	0.041	0.083	1
PRMT8	0.0132476	0.290965	0.17	0.124	1
SH3BP5L	0.0133002	-0.817522	0.073	0.08	1
ZDHHC6	0.013309	-0.407885	0.258	0.291	1
BAG1	0.0133473	0.225754	0.605	0.522	1
CREB3	0.0133474	-0.248529	0.368	0.374	1
PRSS23	0.01337	0.339803	0.399	0.337	1
PARD3	0.0133951	-0.262547	0.166	0.148	1
YJEFN3	0.0133959	0.255292	0.136	0.096	1
ZNF598	0.0134054	0.803433	0.106	0.07	1
HSP90AB1	0.0134132	-0.155478	0.967	0.972	1
COL23A1	0.0134325	1.46057	0.015	0.002	1
AP1M1	0.0134406	0.28236	0.464	0.38	1
TANC2	0.0134484	0.815486	0.046	0.02	1
CEP290	0.0134557	-0.41602	0.246	0.265	1
G2E3	0.0134656	-0.50058	0.189	0.191	1
DNAAF2	0.0135094	-0.395696	0.29	0.32	1
UBE2G1	0.0135127	-0.176109	0.364	0.346	1
MEF2A	0.0135191	-0.653425	0.136	0.183	1
XRN1	0.0135373	-0.978265	0.08	0.133	1
AC068205.2	0.0135442	-1.13736	0.035	0.072	1
FCF1	0.0135785	-0.712049	0.178	0.241	1
INKA2-AS1	0.0135956	-1.42307	0.008	0.026	1
POFUT2	0.013601	-0.576952	0.115	0.117	1
TIAL1	0.013624	-0.318028	0.431	0.457	1
YWHAB	0.0136282	-0.151923	0.785	0.78	1
ULK2	0.0136295	-1.12916	0.056	0.074	1
ARL8A	0.0136521	-0.217934	0.23	0.202	1
G3BP2	0.0136611	-0.443623	0.36	0.398	1
IPO9	0.0136642	-0.412704	0.319	0.346	1
AMT	0.0136788	0.389403	0.294	0.224	1
SLC2A4RG	0.0137097	-0.234365	0.408	0.407	1
NT5C3A	0.0137446	-0.278039	0.388	0.4	1
DNAJC10	0.0137523	-0.731988	0.142	0.202	1
MYO6	0.0137676	-0.413124	0.303	0.341	1
PXN	0.0138009	0.860948	0.092	0.057	1
RNF126	0.0138878	0.320645	0.481	0.402	1
RORA	0.0139015	-0.492056	0.115	0.17	1
DCAF8	0.0139058	-0.528673	0.187	0.204	1
PCDH19	0.0139583	0.503895	0.12	0.078	1
ERP29	0.0139705	0.160072	0.826	0.757	1
SH3BP1	0.0139966	1.09629	0.032	0.009	1
ARID3A	0.0140105	-0.301105	0.153	0.133	1
NT5C2	0.0140119	-0.791101	0.135	0.198	1
MED23	0.0140186	-0.767679	0.073	0.08	1
LINC01414	0.0140421	0.154714	0.253	0.196	1
ADSS	0.0140754	-0.569929	0.254	0.307	1
HSPA1B	0.0141131	-0.233113	0.286	0.35	1
KNL1	0.0141193	-0.673963	0.136	0.167	1
GTF2H2C	0.014162	-0.872561	0.118	0.18	1
TENT2	0.014176	-0.962145	0.094	0.139	1
SCRN2	0.0141836	-0.111167	0.327	0.291	1
RNF185	0.01423	-0.795624	0.122	0.174	1
COQ8B	0.0142342	0.335368	0.25	0.191	1
ENOPH1	0.0142423	-0.247119	0.548	0.591	1
MGST2	0.0142659	0.363517	0.159	0.109	1
BRD7	0.0142849	-0.165351	0.538	0.528	1
RNF182	0.0142962	-1.36861	0.05	0.096	1
CBLB	0.0143421	-0.748529	0.123	0.141	1
PRDM13	0.0144208	-1.07234	0.062	0.093	1
ZNF564	0.0144393	-1.07902	0.05	0.096	1
ZNF225	0.0144395	-0.588854	0.032	0.02	1
NMU	0.0144408	0.239929	0.425	0.363	1
COPS4	0.0144743	-0.219695	0.531	0.539	1
N4BP1	0.0144755	0.826358	0.092	0.061	1
MCL1	0.0145013	-0.426508	0.337	0.378	1
PLCH1	0.0145121	0.456289	0.092	0.057	1
C14orf132	0.0145123	-0.488451	0.253	0.265	1
ATP2C1	0.0145519	-0.977321	0.108	0.161	1
TIMM9	0.0145834	0.119645	0.524	0.461	1
OPN3	0.0145893	0.336385	0.132	0.091	1
TEX261	0.0145931	-0.924981	0.087	0.124	1
SETBP1	0.0146227	-0.628314	0.231	0.278	1
CYBA	0.0146806	0.425495	0.33	0.252	1
RMI1	0.0147128	-0.887674	0.13	0.163	1
AKR1E2	0.014773	-1.35224	0.006	0.024	1
TAF4	0.0147791	0.710106	0.071	0.037	1
SCN1A	0.0148084	-0.340383	0.018	0.037	1
THUMPD1	0.0148235	-0.380473	0.317	0.357	1
WASF1	0.0148251	-0.147459	0.287	0.263	1
VPS35L	0.0148366	-0.148064	0.197	0.17	1
BAZ1A	0.0148398	-0.194544	0.507	0.496	1
FAM215B	0.0148469	0.324302	0.343	0.28	1
NAA10	0.0148675	0.140013	0.598	0.533	1
RNF123	0.0148717	-1.01459	0.052	0.065	1
PSMB5	0.0148846	0.115359	0.859	0.798	1
TXNL4A	0.0148846	0.151039	0.693	0.628	1
SEMA3D	0.0149184	-1.89461	0.014	0.041	1
THAP12	0.0149306	-0.36105	0.207	0.22	1
RUFY3	0.014978	-0.511366	0.308	0.357	1
COX11	0.0149957	-0.345545	0.402	0.446	1
ZNF292	0.0149994	-0.354482	0.453	0.491	1
TBCA	0.0150022	-0.151811	0.928	0.946	1
EFCAB13	0.0150514	-2.6629	0.005	0.022	1
MAML2	0.0150992	-0.775845	0.096	0.141	1
ADCY3	0.0151074	1.63791	0.03	0.009	1
DYNC1LI2	0.0151201	-0.107704	0.422	0.385	1
BTBD10	0.0151295	-0.397442	0.256	0.291	1
ZHX2	0.0151373	-1.28178	0.033	0.05	1
ATP6V1G1	0.0151422	0.177998	0.932	0.885	1
PUS10	0.0151712	-1.36606	0.052	0.078	1
PSMD12	0.0152131	-0.332225	0.384	0.443	1
NDUFS8	0.0152293	0.170616	0.858	0.798	1
DOCK6	0.015241	0.933216	0.065	0.033	1
NFXL1	0.0152979	-1.07029	0.059	0.085	1
GPHN	0.0153053	-0.912958	0.115	0.154	1
LAPTM4A	0.0153515	-0.155157	0.681	0.68	1
CUTA	0.015391	0.190684	0.909	0.872	1
EPB41L4A	0.0154952	0.744845	0.057	0.03	1
SNRPA1	0.015514	-0.212493	0.631	0.633	1
ATN1	0.015537	-0.398902	0.192	0.207	1
ACSF2	0.0155708	0.65363	0.135	0.085	1
EIF5A2	0.0156115	0.659231	0.077	0.043	1
MYO1C	0.0156242	0.995833	0.042	0.017	1
XXYLT1	0.0156264	-0.151283	0.365	0.35	1
PPIL3	0.0156491	-0.224651	0.548	0.57	1
PCDHAC2	0.0156944	-2.57014	0.001	0.013	1
AL031963.3	0.0157299	-1.59459	0.012	0.037	1
IMMT	0.0157343	-0.299539	0.506	0.55	1
CDO1	0.0157622	-0.150588	0.514	0.507	1
SLC4A11	0.0158725	0.524722	0.014	0.002	1
CLDN10	0.0158816	-0.284965	0.054	0.085	1
GNS	0.0158909	0.53565	0.099	0.061	1
UBXN2A	0.0158949	-0.465724	0.343	0.417	1
AC073475.1	0.0159106	-2.70789	0.003	0.017	1
DGAT2	0.0159208	2.80665	0.018	0.002	1
USP1	0.0159366	-0.461414	0.349	0.42	1
TRIM71	0.0159558	0.839786	0.044	0.017	1
AFDN	0.0160076	-0.446548	0.493	0.55	1
PPP1R18	0.0160237	-0.695191	0.161	0.202	1
ARHGDIA	0.0160504	-0.153274	0.619	0.624	1
SUPT6H	0.0160743	-0.683926	0.129	0.165	1
GADD45GIP1	0.0160772	-0.120443	0.799	0.776	1
TWF1	0.0161129	-0.886905	0.178	0.241	1
LINC01139	0.016144	-0.583526	0.178	0.235	1
VPS8	0.016203	-0.820809	0.068	0.12	1
SLC27A5	0.0162181	-0.138051	0.284	0.25	1
UBE2J2	0.0162404	-0.188576	0.459	0.461	1
EVA1B	0.0162495	0.596109	0.132	0.085	1
ZNF510	0.0162651	-1.02727	0.041	0.05	1
ZDHHC21	0.0162717	-0.767234	0.14	0.187	1
CAMKMT	0.0162767	-0.204662	0.126	0.109	1
UXT	0.0163554	0.177466	0.831	0.78	1
ENOX1	0.0163627	-1.38389	0.019	0.052	1
TFG	0.0163809	-0.20968	0.651	0.667	1
SNRPG	0.0163955	-0.183514	0.913	0.911	1
BCL2L1	0.0164158	-0.246318	0.256	0.246	1
DPY19L3	0.0164169	0.206257	0.106	0.074	1
PMEL	0.0164194	0.422482	0.067	0.037	1
NRN1	0.0164749	1.16224	0.097	0.057	1
SOX3	0.0165219	0.228328	0.651	0.57	1
PDAP1	0.0165508	-0.13748	0.813	0.804	1
SRP72	0.0165578	-0.105897	0.6	0.578	1
FAM89A	0.016609	0.313353	0.212	0.163	1
CDK8	0.0166123	-0.3955	0.241	0.257	1
KRIT1	0.0166219	-0.649144	0.213	0.25	1
DNAJC27-AS1	0.0166253	-0.15492	0.067	0.05	1
UBQLN4	0.0166699	0.216461	0.139	0.102	1
NIPSNAP3A	0.0166913	-0.573215	0.177	0.213	1
C17orf75	0.0166957	-0.441752	0.241	0.261	1
EPM2AIP1	0.0167097	-0.660579	0.236	0.27	1
ARMCX5	0.0167161	-1.01435	0.081	0.104	1
PIGX	0.0168102	-0.371624	0.402	0.467	1
CACFD1	0.01682	-0.352899	0.154	0.154	1
HAT1	0.0168275	-0.324079	0.449	0.509	1
ZER1	0.0168674	1.01912	0.028	0.009	1
ABL2	0.0168728	0.272027	0.189	0.143	1
GFRA1	0.0168757	-0.509244	0.059	0.048	1
ZMAT2	0.0168769	0.174843	0.612	0.541	1
BHLHE41	0.0168938	-1.4076	0.01	0.033	1
UPF3A	0.0169417	-0.233361	0.563	0.613	1
TSTD3	0.0169518	0.207635	0.193	0.152	1
CCDC28B	0.016953	-0.266398	0.362	0.374	1
ATXN3	0.0169642	-0.348	0.264	0.265	1
LINC00599	0.0170146	-1.59168	0.062	0.102	1
TST	0.0170198	-0.386033	0.205	0.202	1
PLAGL2	0.0170559	0.277244	0.145	0.107	1
ZC2HC1A	0.0171877	-0.444285	0.255	0.274	1
CCNB1IP1	0.0172046	0.174877	0.816	0.757	1
FAXDC2	0.0172082	0.239689	0.057	0.035	1
AC007952.4	0.01721	-0.132894	0.028	0.057	1
TCP1	0.0172393	-0.130782	0.753	0.757	1
HSPA4L	0.0172686	-0.578553	0.216	0.259	1
SCAF11	0.0173334	-0.34355	0.533	0.578	1
KXD1	0.0174192	0.202505	0.676	0.6	1
C16orf70	0.017462	-0.417265	0.09	0.087	1
AC126773.4	0.01747	-2.03164	0.01	0.033	1
ZFX	0.0174802	-0.678282	0.142	0.176	1
STX16	0.0174989	-0.39556	0.202	0.211	1
CD59	0.0175097	0.349577	0.485	0.407	1
DDX39B	0.017521	-0.153744	0.878	0.867	1
AC008736.1	0.0175223	-0.323145	0.015	0.007	1
LAGE3	0.0175472	0.287501	0.485	0.424	1
CEP55	0.0176168	-0.820916	0.142	0.196	1
APH1A	0.0176507	-0.129931	0.638	0.626	1
KRT19	0.0176558	1.66933	0.033	0.011	1
LRRC57	0.0176877	-0.760255	0.151	0.211	1
MBD4	0.0177146	-0.197417	0.265	0.252	1
IRAK1BP1	0.0177162	-1.29109	0.035	0.052	1
LIX1	0.017724	0.603535	0.072	0.037	1
G3BP1	0.0177431	-0.313803	0.499	0.563	1
FBXL6	0.0177519	0.27265	0.12	0.083	1
FTX	0.0177735	-0.376265	0.342	0.343	1
ZNF420	0.0177891	-1.09548	0.077	0.135	1
PPP3CA	0.0177893	-0.938258	0.133	0.202	1
NDUFAF3	0.017816	0.179389	0.655	0.591	1
IKBIP	0.0178197	-0.442629	0.247	0.274	1
USP15	0.0178549	-0.643811	0.175	0.23	1
FAT1	0.017897	-0.587919	0.196	0.235	1
CCDC137	0.0179904	-0.547408	0.234	0.291	1
GIGYF2	0.0180185	-0.44779	0.202	0.278	1
SCG3	0.0180359	-0.409806	0.224	0.304	1
UBE2V2	0.0180663	-0.157295	0.769	0.772	1
ST3GAL3	0.0180732	-0.463433	0.182	0.202	1
PNMA3	0.0180922	1.29657	0.036	0.013	1
C11orf54	0.0181903	-0.515372	0.219	0.263	1
TENT4A	0.0181931	0.137572	0.076	0.046	1
HIRIP3	0.0182095	-0.377668	0.316	0.337	1
YTHDF1	0.0182228	0.109781	0.176	0.139	1
SHPK	0.0183759	-0.265065	0.068	0.048	1
CCNA1	0.0184413	-0.896761	0.068	0.12	1
SLC35E3	0.0184775	-0.221944	0.234	0.222	1
ING3	0.0185463	-0.414373	0.218	0.25	1
GOLGA2	0.0185566	-0.593322	0.169	0.23	1
AC002558.3	0.0185577	0.204504	0.076	0.054	1
LRCH4	0.0186189	0.648403	0.15	0.1	1
AC022558.1	0.018642	0.52578	0.017	0.004	1
TXNDC9	0.0186975	-0.404918	0.281	0.287	1
AC010632.2	0.0187227	0.736677	0.047	0.022	1
HPF1	0.0187436	-0.246707	0.539	0.58	1
NSG2	0.0187659	-0.180033	0.165	0.137	1
SRSF7	0.0187674	-0.196076	0.814	0.815	1
TMED4	0.018774	0.11646	0.555	0.496	1
ZFP62	0.0188022	-0.54494	0.096	0.157	1
PSTK	0.0188542	0.573523	0.182	0.133	1
TAF1B	0.0188712	-0.820938	0.12	0.165	1
AC005253.1	0.0188734	-1.36135	0.009	0.03	1
IK	0.018886	-0.124195	0.64	0.617	1
MTPAP	0.018902	-0.830639	0.099	0.161	1
KPNA1	0.0190032	-0.596809	0.218	0.276	1
ACAT2	0.0190065	-0.148292	0.592	0.563	1
PHOSPHO2	0.0190317	-0.599136	0.098	0.102	1
BEND7	0.0190519	0.59187	0.074	0.041	1
SIGMAR1	0.0190543	0.218132	0.462	0.396	1
CNOT6	0.0190847	-0.391449	0.12	0.109	1
CTNNA2	0.019087	-0.863501	0.09	0.146	1
BAZ1B	0.019106	-0.247769	0.464	0.472	1
SLC16A1-AS1	0.019135	0.337594	0.18	0.135	1
FSD1	0.0191887	-0.296651	0.315	0.32	1
DNAJB6	0.0192843	-0.115149	0.749	0.722	1
C1orf43	0.0192917	0.175624	0.777	0.717	1
R3HDM2	0.0193019	-0.718598	0.138	0.187	1
AMER2	0.0193128	-0.690543	0.167	0.235	1
LINC02595	0.0193184	-1.08462	0.041	0.05	1
SLC6A16	0.0193199	1.46528	0.05	0.024	1
NUDT6	0.019428	-0.423556	0.144	0.137	1
TDP1	0.0194407	-0.618307	0.159	0.193	1
UBR3	0.0194415	-0.686348	0.062	0.067	1
NUB1	0.01946	-0.303344	0.386	0.398	1
MAPKAP1	0.0194606	-0.464904	0.227	0.278	1
ATG101	0.0194736	0.393145	0.363	0.293	1
LINC01355	0.0194827	-1.0311	0.046	0.089	1
DMAC2	0.0195149	0.104155	0.551	0.483	1
CASP2	0.0195246	-0.945319	0.091	0.143	1
ATP6V0C	0.019525	0.229791	0.897	0.843	1
MEAF6	0.0195558	-0.152546	0.637	0.641	1
INAVA	0.0195951	0.143254	0.062	0.039	1
FST	0.0196547	0.302642	0.174	0.128	1
ZNF136	0.0196606	-0.790544	0.098	0.152	1
ZSCAN26	0.0196879	-0.560374	0.142	0.15	1
CRIP2	0.0197148	0.445445	0.433	0.352	1
CHMP7	0.019738	-0.587077	0.191	0.213	1
SH3KBP1	0.019751	-0.885951	0.106	0.167	1
SPEN	0.0197726	-0.654155	0.151	0.178	1
LARP1	0.0197738	-0.403288	0.294	0.315	1
LRRC4B	0.0198017	-0.113511	0.26	0.224	1
EXD2	0.0198074	-1.14474	0.081	0.126	1
ADD1	0.0198115	-0.426277	0.299	0.337	1
CAVIN3	0.0198313	0.254964	0.035	0.015	1
UBE2G2	0.0198581	-0.299584	0.37	0.378	1
DCHS1	0.0198586	0.315888	0.092	0.061	1
SS18	0.019886	-0.587965	0.248	0.28	1
GIHCG	0.0198974	-0.168443	0.425	0.407	1
GRPEL1	0.0199067	-0.236122	0.353	0.348	1
CBLN1	0.0199425	1.35984	0.037	0.013	1
NCKAP5	0.0199887	-0.495442	0.312	0.341	1
THAP1	0.0199892	-0.622129	0.157	0.202	1
INO80E	0.0199916	-0.223336	0.363	0.359	1
OST4	0.0200109	-0.162422	0.924	0.959	1
NCAPG2	0.020047	-0.955269	0.079	0.133	1
USP28	0.0200567	-0.94387	0.073	0.087	1
TMSB15B	0.0200748	-0.795092	0.126	0.187	1
INTS6	0.020078	-0.341669	0.247	0.252	1
POMC	0.0200931	2.11626	0.025	0.007	1
NOC3L	0.0200987	-0.723396	0.138	0.196	1
E2F2	0.0201108	0.273493	0.046	0.026	1
KCTD11	0.0201142	0.873271	0.089	0.065	1
SRM	0.0201442	0.109932	0.616	0.55	1
TATDN1	0.0201534	0.105547	0.576	0.515	1
RNF167	0.0202134	0.168543	0.521	0.454	1
TRABD2A	0.0202476	0.588191	0.053	0.026	1
ANKRD52	0.0202536	1.28981	0.062	0.033	1
AC245407.2	0.0202752	-0.516801	0.108	0.165	1
GAD1	0.0203004	-1.05988	0.032	0.033	1
PTS	0.0203293	0.147009	0.433	0.367	1
TRAF5	0.020338	-0.703736	0.035	0.033	1
STN1	0.0203407	-0.161145	0.175	0.141	1
SKA2	0.0203724	-0.255258	0.678	0.707	1
NRN1L	0.020398	-2.42241	0.001	0.013	1
ZNF765	0.0204172	-0.523152	0.051	0.039	1
TBC1D7	0.0204392	-0.248657	0.281	0.265	1
ZNF442	0.0205181	-1.39408	0.052	0.093	1
ACTR10	0.0206067	-0.276914	0.478	0.524	1
RCC2	0.0206123	-0.143646	0.238	0.217	1
YEATS4	0.0206365	-0.257314	0.452	0.474	1
RER1	0.0206747	0.2	0.53	0.461	1
ARID4B	0.0206797	-0.138564	0.564	0.533	1
CASP7	0.0207178	-1.0513	0.059	0.093	1
LITAF	0.0207308	-0.200925	0.425	0.424	1
AL139089.1	0.0207578	-0.951601	0.081	0.124	1
CASTOR2	0.0207747	-0.419234	0.123	0.111	1
DDX50	0.0207853	-0.372219	0.401	0.443	1
PSMD6	0.020805	0.162822	0.646	0.574	1
CA12	0.0208363	-0.91982	0.06	0.102	1
RNF220	0.0208368	0.479448	0.188	0.135	1
DCAF13	0.0208373	-0.201019	0.506	0.507	1
CAP1	0.0208597	-0.110132	0.682	0.678	1
DTL	0.0208719	-0.765353	0.123	0.148	1
CASP9	0.0208731	-0.427787	0.061	0.046	1
MXRA7	0.0208744	0.494419	0.149	0.1	1
SPSB3	0.0208785	-0.14896	0.384	0.359	1
PPP1R12B	0.0209093	-1.01345	0.064	0.093	1
SLC39A4	0.0209284	0.901419	0.096	0.057	1
AP1S2	0.0210275	-0.257121	0.647	0.707	1
MRPL58	0.0210562	-0.13464	0.366	0.348	1
TAF6	0.0210773	-0.151526	0.462	0.443	1
PTMA	0.0210935	-0.147443	0.998	1	1
SAFB	0.0211279	-0.372091	0.432	0.478	1
BRAP	0.0211695	-0.799383	0.092	0.146	1
CLEC18B	0.0212565	1.85561	0.017	0.002	1
PPP5D1	0.0212868	-0.606133	0.045	0.043	1
PPP1R35	0.0212889	0.322452	0.308	0.246	1
PHF20L1	0.0212965	-0.461966	0.317	0.393	1
TAF11	0.0213216	-0.140838	0.545	0.526	1
SLC35D2	0.0213499	1.01722	0.051	0.024	1
PIK3R1	0.0213719	-0.934404	0.096	0.148	1
FAM226B	0.0213788	-0.673169	0.147	0.176	1
SLC25A1	0.0214014	0.223867	0.643	0.557	1
OSTC	0.0214116	0.143814	0.828	0.772	1
CYB5A	0.0214348	-0.195205	0.417	0.402	1
AAGAB	0.0214878	0.317164	0.277	0.222	1
TMCO3	0.02153	-0.684418	0.163	0.222	1
TUBD1	0.0215303	0.373967	0.185	0.133	1
WDR35	0.0215465	-1.03162	0.06	0.098	1
NECTIN2	0.0215554	0.38784	0.428	0.357	1
NHS	0.0215691	-1.11005	0.047	0.087	1
ATRNL1	0.0215879	0.270174	0.067	0.041	1
RARS	0.0216232	-0.370282	0.39	0.441	1
LEPROTL1	0.0216246	-0.363878	0.388	0.398	1
AHCYL2	0.0216397	0.973989	0.036	0.013	1
VKORC1L1	0.0216537	0.401758	0.156	0.113	1
FOXN2	0.0216624	-0.724593	0.112	0.165	1
PRELID1	0.0216624	0.162555	0.815	0.757	1
ZMAT5	0.0216638	0.241046	0.428	0.357	1
MRPS18A	0.021674	-0.292495	0.377	0.409	1
KHDRBS1	0.0217237	-0.238157	0.832	0.848	1
ARID2	0.0217932	-0.373173	0.174	0.167	1
P3H3	0.0218668	0.290113	0.091	0.054	1
TIPRL	0.0219074	-0.340994	0.388	0.409	1
FXYD5	0.0219357	0.790825	0.06	0.028	1
SENP6	0.0219418	-0.635929	0.193	0.252	1
TESK1	0.0219657	1.01758	0.078	0.043	1
PGP	0.0219889	0.184046	0.445	0.387	1
CLEC18A	0.0220006	0.962876	0.048	0.022	1
TSPAN4	0.0220554	0.494939	0.183	0.128	1
PPA2	0.0220566	-0.226616	0.537	0.55	1
IAH1	0.022058	-0.974656	0.062	0.08	1
DERL1	0.0220723	-0.313057	0.303	0.293	1
SOCS2	0.0220914	-0.485771	0.148	0.187	1
AC005670.1	0.0220935	-1.31245	0.003	0.017	1
RPAP3	0.0221753	-0.48385	0.221	0.228	1
POU2F1	0.0222308	-0.438023	0.3	0.324	1
LMO2	0.0222539	1.73903	0.016	0.002	1
AIP	0.0222823	-0.160606	0.415	0.393	1
BRF2	0.0222872	-0.622005	0.18	0.23	1
FNBP1L	0.0222915	-0.554456	0.275	0.328	1
SNHG8	0.0223593	-0.129286	0.715	0.676	1
CCDC18	0.0223687	-0.741782	0.153	0.217	1
POM121	0.0223714	0.863022	0.13	0.089	1
FAM183A	0.02241	0.879236	0.078	0.043	1
AC002076.1	0.0224129	1.05128	0.038	0.015	1
RIN2	0.0224234	-1.29979	0.037	0.076	1
COX7B	0.0224272	-0.143046	0.908	0.924	1
PELI3	0.022442	-0.161879	0.047	0.028	1
MIRLET7BHG	0.0224616	-0.992573	0.011	0.033	1
MGME1	0.0224725	-0.341893	0.247	0.254	1
RAD23B	0.0224962	-0.179724	0.565	0.561	1
SNHG32	0.0225049	0.188525	0.906	0.87	1
GTF3C3	0.0225247	-0.753773	0.161	0.213	1
ABHD16A	0.0225252	-0.234345	0.337	0.328	1
PPT1	0.0225418	-0.202403	0.586	0.598	1
FTSJ1	0.0225507	-0.1036	0.34	0.304	1
ZRSR2	0.0225616	-0.518251	0.223	0.237	1
VAT1	0.0225815	0.105786	0.423	0.357	1
FBXO2	0.0226569	1.01643	0.036	0.013	1
ACSL6	0.022679	-1.24711	0.032	0.072	1
TNNI1	0.0227111	2.1244	0.054	0.026	1
SMAD1	0.0227199	-0.149896	0.245	0.217	1
ZDHHC13	0.0227282	-0.765987	0.061	0.109	1
SMNDC1	0.0227624	-0.388012	0.348	0.38	1
ATP1A1	0.0228073	-0.267656	0.327	0.335	1
NFYC	0.0228361	0.165021	0.423	0.363	1
FZD10-AS1	0.0228482	0.3285	0.481	0.43	1
LARP1B	0.0228554	-0.441825	0.348	0.389	1
ZNF704	0.0228765	-0.377344	0.112	0.107	1
NXT2	0.0228823	-0.759864	0.157	0.22	1
LRRC10B	0.0228873	0.676309	0.073	0.041	1
PPP4R3B	0.0228948	-0.527218	0.204	0.259	1
PMS2	0.0229169	-0.54505	0.202	0.265	1
BROX	0.0229361	-0.792805	0.171	0.237	1
CLPB	0.0229676	-0.626622	0.106	0.117	1
AC105446.1	0.0229883	1.47359	0.016	0.002	1
MORC4	0.0229981	-0.906476	0.109	0.165	1
CDKAL1	0.0230188	-0.816541	0.112	0.143	1
INSR	0.0230221	-1.07194	0.072	0.091	1
EPN2	0.0230364	-0.442673	0.126	0.191	1
RIC3	0.023146	0.227401	0.353	0.287	1
CTNND1	0.0231538	-0.675601	0.198	0.272	1
PWWP3A	0.0231573	-0.28353	0.478	0.496	1
RBPMS2	0.0232426	0.501414	0.187	0.143	1
EHD3	0.0232666	-0.494294	0.026	0.013	1
PAN3	0.0232682	-0.779998	0.069	0.078	1
STT3B	0.0232727	-0.239916	0.23	0.217	1
SNRPB	0.0232982	0.102721	0.901	0.867	1
UBE2E1	0.0233563	-0.142823	0.541	0.524	1
FAM171A2	0.0233599	0.877557	0.067	0.035	1
RNASEH1	0.0233615	0.24651	0.342	0.285	1
PARD3B	0.0233666	-0.744258	0.144	0.202	1
IQGAP3	0.0233732	-1.10232	0.046	0.046	1
ENC1	0.0234465	-0.378399	0.33	0.361	1
RBM25	0.0234497	-0.108856	0.683	0.648	1
PHACTR4	0.0234911	-0.2101	0.301	0.293	1
SETD9	0.023521	-0.459244	0.088	0.072	1
TRIOBP	0.0235238	-0.129892	0.229	0.204	1
DYNLT1	0.0235256	-0.138244	0.778	0.776	1
SELENOM	0.0235318	-0.165004	0.306	0.267	1
HCST	0.0235422	-1.6928	0.002	0.013	1
OXCT1	0.0236035	-0.525813	0.161	0.187	1
KIF2C	0.0236078	-0.63488	0.207	0.259	1
SORBS3	0.0236205	0.129105	0.336	0.276	1
MBTPS1	0.0236294	0.207309	0.129	0.096	1
RNF169	0.0236632	-1.06197	0.089	0.111	1
TLN1	0.0236952	-0.602998	0.152	0.185	1
PCDH10	0.0237074	-0.915511	0.05	0.085	1
SLX1A	0.0237236	-1.37172	0.025	0.048	1
TRIM52-AS1	0.0238196	-0.156664	0.418	0.409	1
NRBP1	0.0238204	-0.255026	0.452	0.496	1
UQCRH	0.0238278	0.113223	0.971	0.948	1
TRIO	0.0238351	0.52324	0.064	0.035	1
XBP1	0.0238623	-0.237404	0.583	0.604	1
SLC35G1	0.0238872	-0.629885	0.105	0.117	1
MRFAP1L1	0.0239038	0.346066	0.444	0.365	1
CPLX2	0.0239898	-2.12713	0.017	0.033	1
CELF1	0.0240003	-0.180544	0.437	0.435	1
LEF1-AS1	0.0240317	1.75227	0.014	0.002	1
AHCYL1	0.0241504	-0.241061	0.4	0.393	1
HMBOX1	0.0241651	-0.314597	0.28	0.285	1
ORAI1	0.0241959	0.213208	0.097	0.065	1
LINC01980	0.0242338	0.15527	0.383	0.324	1
FKBP9	0.0242362	-0.419677	0.135	0.137	1
TSNAXIP1	0.024251	-2.29916	0.007	0.022	1
PICALM	0.0242574	-0.62047	0.2	0.226	1
NKIRAS1	0.0242791	-0.713738	0.118	0.157	1
ATXN1	0.0242803	-0.447651	0.03	0.022	1
CTBP1	0.0242977	0.128716	0.351	0.296	1
FOXO1	0.0243305	1.63602	0.025	0.007	1
ASH1L	0.0243459	-0.550597	0.188	0.252	1
CARMIL1	0.0243568	-1.24213	0.019	0.048	1
WDR45B	0.0243964	-0.241308	0.533	0.593	1
BAMBI	0.0243988	0.737309	0.041	0.017	1
GPN2	0.0244141	-0.737396	0.136	0.17	1
ABCF1	0.0244218	-0.264602	0.457	0.476	1
PCDH8	0.0244344	-0.734136	0.154	0.239	1
SMAP1	0.0244418	-0.150505	0.499	0.491	1
ALDH1L2	0.0244624	-0.461958	0.045	0.037	1
AL049838.1	0.0244649	-0.210128	0.041	0.03	1
PPP1R9B	0.0244736	-1.33458	0.041	0.05	1
SRPK1	0.0244887	-0.246331	0.391	0.389	1
ANKRD36	0.0245031	-0.610527	0.13	0.198	1
MFSD2A	0.0245345	-0.560763	0.158	0.185	1
POP7	0.0245517	0.229667	0.534	0.461	1
STK11IP	0.0245784	-1.2127	0.047	0.063	1
GNAI3	0.0245907	-0.133378	0.655	0.641	1
RBM23	0.0246834	-0.274941	0.384	0.385	1
WDR18	0.0246936	0.183813	0.549	0.483	1
COBLL1	0.0247383	2.24193	0.018	0.004	1
AAR2	0.0247979	-0.225426	0.218	0.211	1
NAPRT	0.0248203	-0.122207	0.209	0.185	1
CXXC5	0.0248818	-0.208214	0.453	0.437	1
APC	0.0248832	-0.71781	0.123	0.152	1
USP4	0.0249002	-0.680678	0.126	0.18	1
SORD	0.0249204	-0.237872	0.298	0.296	1
TXLNG	0.0249365	-0.105204	0.281	0.252	1
ZNF480	0.0249985	-0.354341	0.074	0.063	1
KCNMB2-AS1	0.0250368	-0.184303	0.124	0.104	1
NCK2	0.0250418	0.617455	0.133	0.091	1
TTC23	0.0250481	-1.05568	0.052	0.093	1
NOLC1	0.0251229	-0.46849	0.311	0.359	1
MRPS12	0.0251735	0.184921	0.459	0.389	1
CCNL1	0.0251739	-0.202016	0.468	0.459	1
TTPA	0.0251764	-2.08799	0.009	0.028	1
RILPL1	0.0251828	0.160789	0.057	0.037	1
SLC23A2	0.0252545	-1.3694	0.028	0.046	1
UBTD2	0.0252728	-0.573166	0.139	0.146	1
SPG7	0.025307	0.307494	0.405	0.341	1
NFKBIA	0.0253216	0.374274	0.337	0.274	1
BIRC6	0.025332	-0.284432	0.176	0.163	1
DNAJA3	0.025344	-0.367173	0.248	0.272	1
UNC13B	0.0253486	0.738761	0.087	0.052	1
ACOX1	0.0253744	-1.19545	0.069	0.107	1
PHF21A	0.0253776	-0.883306	0.109	0.141	1
ANKRD49	0.0253898	-0.551289	0.186	0.248	1
ZNF706	0.0253924	-0.108809	0.692	0.676	1
ZNF273	0.0253937	-0.508707	0.242	0.278	1
EGLN3	0.0254064	-0.487388	0.141	0.189	1
DNAAF5	0.0254248	-0.208197	0.057	0.046	1
PCCB	0.0254425	-0.203126	0.264	0.246	1
FRS2	0.0254544	-0.917007	0.073	0.102	1
REST	0.0254782	-0.272694	0.293	0.307	1
MAP3K2	0.0255042	-0.857763	0.088	0.13	1
AC103706.1	0.0255607	-1.27421	0.026	0.052	1
RDH11	0.025579	-0.202305	0.508	0.509	1
IKBKB	0.0256065	-0.793669	0.069	0.091	1
AC021504.1	0.0256306	0.517824	0.218	0.17	1
WNT7A	0.0256843	0.447236	0.249	0.18	1
LINC02588	0.0256909	0.309275	0.131	0.091	1
SLC2A12	0.0257118	1.46216	0.03	0.011	1
NKAP	0.0257446	0.237693	0.494	0.424	1
POLDIP3	0.0258009	-0.415853	0.329	0.378	1
CITED2	0.0258054	0.34395	0.545	0.483	1
PKN1	0.02582	0.236302	0.239	0.191	1
TMEM240	0.0259115	0.597624	0.053	0.03	1
CCDC112	0.0259233	-0.119365	0.339	0.32	1
GLMN	0.0259964	-0.550593	0.202	0.261	1
FAM111A-DT	0.025997	0.495195	0.016	0.004	1
HSP90AA1	0.0260451	0.106103	0.97	0.943	1
RNF150	0.0260961	-0.593024	0.074	0.074	1
C14orf119	0.0261253	0.256551	0.455	0.387	1
MTHFD2L	0.0261749	-0.543815	0.239	0.293	1
VN1R1	0.0261891	-0.926043	0.006	0.022	1
PDRG1	0.0262659	-0.184714	0.559	0.55	1
NOP9	0.0262785	0.658416	0.06	0.03	1
GPSM2	0.0263112	-0.284978	0.229	0.315	1
SCRIB	0.0263388	0.376391	0.098	0.065	1
CLDN11	0.0263417	0.984389	0.02	0.004	1
MARCH3	0.0263553	-0.42573	0.053	0.039	1
MAP3K12	0.0263721	-1.43735	0.032	0.057	1
DNAJC8	0.0263836	-0.127225	0.778	0.789	1
FBXW11	0.0264	-0.567168	0.224	0.263	1
SMIM26	0.0264033	-0.132948	0.751	0.728	1
ECEL1	0.026404	1.56909	0.039	0.015	1
TMC7	0.026432	-0.993278	0.024	0.026	1
ATXN7L3B	0.0264467	-0.521895	0.273	0.348	1
TSR1	0.0264574	-0.459127	0.206	0.222	1
DSG2	0.026473	-0.512947	0.055	0.048	1
AUTS2	0.0264745	0.185266	0.381	0.33	1
LRRC8B	0.026512	-0.810961	0.101	0.141	1
SLC37A4	0.026528	0.153045	0.328	0.272	1
AC092683.1	0.0265458	0.31753	0.045	0.026	1
SP3	0.0265472	-0.383082	0.136	0.128	1
EPS8L1	0.0265488	0.51742	0.157	0.109	1
BICC1	0.0265728	-1.53298	0.014	0.041	1
CPSF3	0.0265822	-0.216631	0.406	0.435	1
TMEM201	0.0266882	0.575478	0.051	0.026	1
DDX52	0.0267656	-0.373692	0.37	0.402	1
TBC1D22A	0.0268046	0.310984	0.108	0.072	1
SETD6	0.026827	-0.272974	0.109	0.107	1
EMB	0.0269116	-0.202142	0.042	0.026	1
ABHD17B	0.0269152	-0.616701	0.178	0.241	1
SLC2A1-AS1	0.0269901	-0.255708	0.062	0.039	1
GNG5	0.0270331	-0.205431	0.946	0.961	1
ADCY6	0.0271941	-1.36393	0.036	0.067	1
DCAF11	0.027206	-0.398682	0.213	0.228	1
ANKRD6	0.0272144	0.531843	0.116	0.074	1
SSBP3	0.0272179	0.320518	0.373	0.346	1
CUEDC1	0.0272342	0.247831	0.116	0.083	1
NUF2	0.0272615	-0.518889	0.257	0.302	1
FBXO16	0.0272636	0.328963	0.136	0.096	1
VASP	0.0273074	-0.663804	0.183	0.226	1
WIZ	0.0273429	0.22861	0.153	0.115	1
TGIF1	0.0273801	0.181208	0.41	0.343	1
MKRN1	0.027412	-0.286886	0.564	0.609	1
PGAP1	0.0274282	-0.642281	0.145	0.198	1
FKBP2	0.0274322	-0.443593	0.275	0.33	1
MMP15	0.0274322	-0.13614	0.103	0.085	1
LPAR2	0.0274605	0.148013	0.174	0.128	1
DIP2B	0.0274918	-0.308967	0.108	0.089	1
ENTR1	0.0275547	0.246735	0.106	0.072	1
AC010615.2	0.0276052	-1.27378	0.029	0.061	1
LOX	0.0276616	-1.13981	0.025	0.017	1
AL356599.1	0.0276648	-1.12096	0.041	0.078	1
PRR34-AS1	0.0277216	-1.70849	0.006	0.022	1
MCFD2	0.027729	-0.116216	0.28	0.248	1
PDE3B	0.0277829	-0.592385	0.072	0.07	1
ZNF92	0.027786	-0.787489	0.139	0.202	1
HMGN1	0.0277914	-0.180991	0.943	0.946	1
DDX6	0.0278565	-0.418017	0.359	0.417	1
SFT2D2	0.0278688	-0.571488	0.114	0.126	1
EVL	0.0278814	0.176713	0.356	0.302	1
NFRKB	0.0279468	0.142049	0.16	0.12	1
RALA	0.0279481	-0.316124	0.434	0.47	1
XRCC2	0.0279744	-0.887003	0.106	0.139	1
SWSAP1	0.0279873	0.892948	0.091	0.054	1
SPDYE3	0.027999	-0.98675	0.011	0.033	1
ZNF268	0.0280551	-0.503999	0.152	0.154	1
CSNK1G3	0.0280658	-0.775705	0.141	0.185	1
FAM49B	0.0280675	-0.189693	0.556	0.572	1
NDUFS1	0.028082	-0.30994	0.322	0.341	1
SURF2	0.0281108	0.26956	0.359	0.296	1
ARL5A	0.0281403	-0.123911	0.64	0.622	1
ZHX1	0.028155	-0.174366	0.11	0.089	1
PYURF	0.0282524	-0.120202	0.714	0.72	1
VPS16	0.0282643	-0.376064	0.196	0.209	1
ZSCAN1	0.0282899	0.282343	0.234	0.183	1
SLC17A5	0.0283407	-0.884444	0.078	0.107	1
PRIM1	0.0284105	-0.451819	0.241	0.302	1
REM2	0.0284191	1.06128	0.099	0.063	1
LSM6	0.0284807	-0.119336	0.596	0.596	1
PEMT	0.0284892	0.126888	0.414	0.35	1
AP3M1	0.0285076	-0.527845	0.192	0.237	1
COG1	0.0285102	0.778897	0.139	0.1	1
RSKR	0.0285117	-0.896343	0.045	0.043	1
RAB8A	0.0285431	-0.130194	0.469	0.45	1
BACE1	0.0285438	0.205469	0.159	0.122	1
AC117503.1	0.0285457	-1.12097	0.001	0.011	1
AC097448.1	0.0285585	-0.180664	0.246	0.23	1
EMC2	0.0285587	-0.279427	0.369	0.402	1
NDUFB8	0.0285899	0.107673	0.868	0.817	1
LEF1	0.0286313	0.515822	0.11	0.072	1
POLK	0.0286351	-0.725054	0.123	0.154	1
THUMPD3	0.0286924	-0.351424	0.253	0.285	1
MCPH1-AS1	0.0286926	-1.19645	0.042	0.078	1
SSRP1	0.0287161	-0.182109	0.684	0.687	1
PHACTR3	0.0287281	0.913608	0.044	0.02	1
STK25	0.0287329	-0.160121	0.583	0.576	1
MYLPF	0.0288028	1.80703	0.052	0.026	1
MPC1	0.028834	-0.222918	0.402	0.411	1
RCAN1	0.0288398	0.808604	0.071	0.039	1
YWHAG	0.0288479	-0.147082	0.387	0.365	1
BIN1	0.0288608	0.452937	0.318	0.257	1
CHIC2	0.0288612	-0.436378	0.154	0.215	1
TET1	0.0288806	-0.458884	0.34	0.391	1
TSPAN14	0.0289969	0.219072	0.4	0.343	1
EMD	0.0290422	0.271477	0.563	0.489	1
RBFOX3	0.0291033	0.529758	0.047	0.024	1
RGS16	0.0291076	-0.462793	0.219	0.289	1
HSF2	0.0291445	-0.440733	0.31	0.348	1
LYRM9	0.0291547	-0.525272	0.16	0.217	1
SEC63	0.0291805	-0.208572	0.498	0.498	1
CYP2R1	0.0291872	-0.952931	0.052	0.072	1
ICMT	0.0292111	0.554231	0.192	0.141	1
AP000692.1	0.0292141	-1.02449	0.024	0.026	1
C12orf10	0.0292186	0.132169	0.529	0.47	1
CRCP	0.0292236	-0.636141	0.139	0.172	1
PRPF8	0.0292523	0.103726	0.303	0.254	1
REEP5	0.02928	-0.385789	0.366	0.439	1
HS6ST2	0.0292868	-0.830379	0.091	0.135	1
KRTCAP2	0.0293656	0.125923	0.806	0.748	1
ZNF416	0.0294175	0.558855	0.061	0.033	1
PHYHD1	0.0294281	0.62302	0.02	0.004	1
SPOP	0.0294401	-0.32301	0.374	0.398	1
CCP110	0.029449	-0.696964	0.168	0.211	1
CDKN2C	0.0294716	-1.01488	0.057	0.083	1
AKT2	0.0294907	-0.348972	0.177	0.167	1
B3GNT2	0.0295242	-1.506	0.024	0.054	1
ZNF740	0.029534	-0.317182	0.05	0.039	1
CLIP3	0.0295658	-0.151211	0.271	0.248	1
HEXB	0.0295882	-0.28808	0.215	0.217	1
SELENOV	0.0296011	-0.800799	0.02	0.015	1
CCNE1	0.0296083	-0.27863	0.094	0.085	1
WDR70	0.0296207	-0.313946	0.359	0.37	1
CENPO	0.0296622	-0.936289	0.096	0.128	1
RAD51D	0.0296754	-0.429194	0.12	0.117	1
KCTD15	0.0297272	-0.517184	0.073	0.078	1
ZNF516	0.0297316	-0.620186	0.096	0.107	1
KNDC1	0.0297386	0.700035	0.032	0.011	1
SBDS	0.0297838	-0.227941	0.519	0.52	1
SPATS2	0.0298012	-0.340637	0.389	0.413	1
YY1	0.0298106	0.206715	0.47	0.407	1
PLEKHA5	0.0298649	-0.504166	0.21	0.233	1
NUDT4	0.0298801	-0.522552	0.176	0.233	1
AC005632.3	0.0298829	-1.19388	0.032	0.043	1
PCGF2	0.0298887	0.186718	0.462	0.398	1
ATP9A	0.0298936	0.415739	0.118	0.078	1
MMGT1	0.0299345	-0.781251	0.156	0.213	1
UQCRC1	0.0299452	0.111303	0.737	0.678	1
LIPT2	0.0299567	0.14807	0.061	0.039	1
TMEM222	0.0299578	0.110051	0.365	0.304	1
CEP78	0.0299697	-0.618735	0.213	0.263	1
HIST2H2AA4	0.0301082	-1.35896	0.017	0.039	1
PHLDA1	0.0301357	-0.415262	0.16	0.228	1
FAHD2B	0.0301463	-0.251281	0.292	0.278	1
AC009315.1	0.0301708	1.35758	0.03	0.011	1
URB1	0.0302254	1.05956	0.05	0.024	1
AC087190.1	0.030231	1.72286	0.034	0.013	1
GRB10	0.0302339	0.19485	0.163	0.124	1
TOX3	0.0302565	-0.460569	0.294	0.335	1
BMP4	0.0302709	1.30139	0.015	0.002	1
OSBPL1A	0.0302779	-0.410524	0.292	0.346	1
BEX3	0.0304611	-0.129891	0.989	0.993	1
ALKBH7	0.0304628	0.173472	0.811	0.746	1
ABAT	0.0305787	-0.344897	0.381	0.385	1
KCNIP2	0.0306107	1.14478	0.015	0.002	1
ZBTB14	0.0306116	-0.911099	0.067	0.117	1
BID	0.0306139	-0.512438	0.152	0.213	1
SHPRH	0.0307313	-0.534659	0.319	0.407	1
AL358473.1	0.030758	-0.206535	0.027	0.009	1
SYT1	0.0307803	-0.396802	0.393	0.45	1
SRXN1	0.0307965	-0.693793	0.047	0.048	1
RRAS2	0.0308798	-0.13817	0.271	0.237	1
LINC02245	0.0308867	-0.73284	0.068	0.07	1
S100A11	0.030889	-0.407936	0.079	0.059	1
FARSB	0.0309727	0.164262	0.378	0.311	1
ANKRD13C	0.0310155	-0.969192	0.07	0.113	1
MEAK7	0.0310347	-0.645861	0.13	0.161	1
MRC2	0.0310365	0.100368	0.131	0.087	1
CHPF2	0.0311304	-0.741503	0.057	0.059	1
SCML1	0.0311509	-0.495119	0.268	0.328	1
STS	0.0311779	1.08451	0.059	0.03	1
SUMO2	0.0311834	-0.146563	0.979	0.985	1
COMMD9	0.0311854	0.203449	0.38	0.322	1
AC104794.3	0.0311879	0.826606	0.036	0.015	1
ARHGAP4	0.0312142	1.25207	0.032	0.011	1
ITPA	0.0312245	-0.154132	0.458	0.443	1
TM2D3	0.031265	-0.125799	0.399	0.372	1
MEIS2	0.0314117	0.388878	0.278	0.2	1
TBL1XR1	0.0314947	-0.348505	0.25	0.265	1
AL080250.1	0.0315091	-1.87794	0.011	0.03	1
CEBPZ	0.0315303	-0.374465	0.36	0.407	1
DENND5A	0.0316084	-0.46718	0.096	0.1	1
MRPL16	0.0316223	-0.126811	0.44	0.428	1
GOLT1B	0.031638	-0.544903	0.168	0.235	1
AGAP2-AS1	0.0316423	-0.194432	0.011	0.026	1
IDH1	0.0316438	-0.103872	0.676	0.661	1
AFF4	0.0316646	0.161401	0.335	0.28	1
MAP6	0.0316683	0.167711	0.32	0.276	1
WDYHV1	0.0316725	0.257912	0.326	0.263	1
CD2AP	0.0316782	-0.868363	0.038	0.076	1
WSCD1	0.0316846	-0.229747	0.186	0.17	1
CAMK1G	0.0317152	0.129107	0.052	0.03	1
TMTC2	0.0317388	-0.81502	0.067	0.115	1
GALT	0.0317818	-0.103257	0.218	0.193	1
RSPH4A	0.031786	-2.36236	0.008	0.022	1
NKAIN4	0.0317913	0.169799	0.675	0.607	1
SUCLA2	0.0318065	-0.236244	0.419	0.433	1
UNC119B	0.0318933	0.76053	0.13	0.087	1
FBXO48	0.0319207	-0.631628	0.046	0.041	1
MED29	0.0319211	-0.154218	0.278	0.259	1
KDM5C	0.0319292	-0.171873	0.106	0.085	1
COX20	0.0319504	-0.182618	0.52	0.509	1
ZSWIM1	0.0319589	-0.765168	0.042	0.043	1
TMEM161A	0.0320512	0.240257	0.268	0.215	1
AC004147.3	0.032061	-1.31324	0.003	0.015	1
STYXL1	0.0320619	0.529968	0.188	0.133	1
VEPH1	0.0320622	-0.364872	0.094	0.141	1
HNRNPA0	0.032098	-0.216239	0.891	0.907	1
PCYT1B	0.0321164	-0.730826	0.089	0.143	1
DDX10	0.0321549	-0.444527	0.175	0.189	1
CPPED1	0.0321566	-0.275042	0.072	0.057	1
PNRC1	0.0321816	-0.2372	0.626	0.633	1
RAI14	0.0321837	-0.680644	0.219	0.3	1
AP1S3	0.0321918	1.46759	0.018	0.004	1
OIP5-AS1	0.0322214	-0.282345	0.386	0.409	1
AL592435.1	0.0322378	-0.915218	0.036	0.072	1
GMPPA	0.0322905	0.26084	0.167	0.122	1
ASPH	0.0322909	-0.418827	0.302	0.346	1
KIF14	0.032291	-0.809603	0.083	0.1	1
MSL1	0.0323248	0.438841	0.212	0.161	1
AP000254.2	0.0323552	1.83505	0.016	0.002	1
ABHD18	0.0323761	-0.797585	0.057	0.057	1
NEK6	0.0323842	-0.351751	0.114	0.087	1
ALDH9A1	0.0323954	-0.431214	0.344	0.367	1
AP001347.1	0.0324032	-0.548724	0.145	0.167	1
ZNF77	0.032453	-0.616281	0.077	0.085	1
ABR	0.0325297	0.626618	0.099	0.063	1
IFT172	0.0325364	-1.12779	0.044	0.076	1
AP1G2	0.0325395	-0.992278	0.047	0.043	1
SNHG5	0.0325608	0.106268	0.931	0.911	1
VPS4A	0.0326439	-0.151964	0.488	0.472	1
VDAC2	0.0326658	0.10607	0.903	0.859	1
KMT5B	0.0326693	-0.313153	0.32	0.324	1
STARD4-AS1	0.0326746	-0.465904	0.333	0.4	1
EPC2	0.0326915	-0.42639	0.138	0.146	1
TRIP6	0.0326948	0.207238	0.214	0.161	1
SCMH1	0.0327803	-0.448833	0.202	0.233	1
TIMM17B	0.0328271	0.222907	0.793	0.737	1
CAPRIN1	0.0328961	-0.41371	0.41	0.437	1
SMC6	0.032921	-0.588597	0.167	0.23	1
SNX2	0.0329602	-0.134741	0.521	0.517	1
AC211476.2	0.0329766	-2.18832	0.008	0.026	1
PPFIA1	0.0330597	-0.688686	0.124	0.159	1
PLCG1-AS1	0.0330635	-1.90874	0.003	0.017	1
CDK5R1	0.0330827	-0.255631	0.051	0.087	1
SLC35A2	0.0330839	-0.424072	0.237	0.278	1
OLFM2	0.0330866	0.379637	0.148	0.107	1
TNRC6C	0.0330869	0.497604	0.185	0.141	1
FBXW7	0.0331382	-0.526839	0.202	0.22	1
CA8	0.033188	0.707643	0.044	0.02	1
RAB5B	0.0332286	-0.173532	0.247	0.226	1
CYP51A1	0.0332536	-0.512739	0.228	0.28	1
AL132800.1	0.03327	-2.0271	0.007	0.024	1
NDST1	0.0332981	0.164741	0.059	0.035	1
MED31	0.0334148	-0.460839	0.287	0.328	1
GCA	0.0334325	-0.323618	0.383	0.426	1
CD24	0.0334479	-0.253263	0.895	0.907	1
R3HDM1	0.0334682	-0.442574	0.183	0.193	1
SMARCD3	0.0334687	0.327159	0.325	0.259	1
KDM2B	0.0335408	-0.150984	0.145	0.128	1
STAM	0.0335601	-0.41632	0.129	0.124	1
HSPA14	0.0335626	-0.711733	0.099	0.117	1
DPH3	0.0335633	-0.377006	0.316	0.387	1
VANGL2	0.0335674	-0.325853	0.268	0.259	1
EXTL2	0.0336044	-0.467076	0.266	0.339	1
ART5	0.0336368	0.647822	0.094	0.057	1
ZNF777	0.0336849	0.454453	0.048	0.024	1
EP300	0.0336976	-0.366341	0.124	0.12	1
AP002784.1	0.0337673	-1.6565	0.017	0.041	1
MSH2	0.0338301	-0.762305	0.194	0.248	1
TMEM181	0.0338351	0.426472	0.106	0.074	1
TTC9B	0.0338566	1.25021	0.089	0.05	1
ZNF776	0.0338877	-0.973359	0.073	0.1	1
ANKHD1	0.0339447	-0.21903	0.381	0.385	1
NAP1L3	0.0339635	-0.564042	0.207	0.263	1
GID8	0.0340393	0.124744	0.499	0.439	1
CNNM2	0.0341092	-0.711466	0.024	0.02	1
XPO1	0.0341792	-0.35444	0.378	0.411	1
DEAF1	0.0341907	0.193612	0.389	0.328	1
AC104461.1	0.0341965	1.00354	0.015	0.002	1
RPRD1A	0.0342242	-0.315888	0.413	0.452	1
MET	0.0342365	0.560857	0.038	0.017	1
LARP6	0.0343503	-0.453746	0.225	0.252	1
TCEAL1	0.0343823	-0.27022	0.289	0.361	1
PTAR1	0.0343829	-0.673699	0.122	0.159	1
KIF23	0.0343857	-0.724785	0.131	0.185	1
AMZ2	0.0344096	-0.173078	0.582	0.587	1
WDR12	0.0344219	0.126238	0.244	0.202	1
ALDH6A1	0.0344486	-0.539823	0.219	0.243	1
IREB2	0.034462	-0.363149	0.215	0.226	1
PTDSS1	0.0344742	-0.245765	0.204	0.207	1
ANKRD9	0.0344922	-0.169197	0.166	0.15	1
EIF2S2	0.0346415	-0.171721	0.817	0.843	1
TRAPPC13	0.034737	-0.247801	0.115	0.17	1
ZSWIM8	0.0347715	0.794724	0.098	0.061	1
FAM204A	0.0347836	-0.223661	0.576	0.607	1
LMTK3	0.0348607	0.855273	0.037	0.015	1
HM13	0.0348975	0.161665	0.622	0.559	1
ADA	0.0349077	0.474126	0.116	0.078	1
API5	0.0349196	-0.847744	0.182	0.243	1
PLS3	0.034942	-0.714155	0.218	0.283	1
PGBD1	0.0350831	-0.769327	0.076	0.111	1
QKI	0.0350898	-0.219432	0.483	0.474	1
TUBGCP5	0.0350925	-0.912151	0.062	0.096	1
BCCIP	0.0350996	-0.173419	0.511	0.507	1
ARMC10	0.0351156	-0.359541	0.366	0.404	1
RAB3B	0.0351313	0.193856	0.038	0.02	1
TYW1	0.0351648	0.3663	0.156	0.115	1
PSMA3-AS1	0.0351903	-0.11346	0.363	0.339	1
ZNF346	0.0352027	-0.463486	0.221	0.246	1
PKIG	0.0352309	0.222805	0.34	0.283	1
CERS5	0.0352348	0.179982	0.203	0.161	1
MSH6	0.0352828	-0.504457	0.285	0.298	1
RIT1	0.0353042	-0.276208	0.177	0.172	1
PYROXD1	0.0353279	-1.14756	0.054	0.085	1
OPCML	0.0353351	-2.65081	0.003	0.017	1
CBR3	0.0353419	-1.24963	0.008	0.026	1
DONSON	0.0353635	-0.620254	0.16	0.222	1
CALY	0.0353892	1.07186	0.089	0.052	1
FBXO8	0.0353945	-0.580033	0.144	0.189	1
A1BG-AS1	0.0354439	-1.54796	0.015	0.037	1
KLHL24	0.0354796	-0.447519	0.135	0.143	1
SURF4	0.035618	-0.204648	0.409	0.413	1
UPRT	0.0356242	-0.446656	0.098	0.104	1
UBE2E3	0.0356306	-0.144616	0.903	0.9	1
DMC1	0.0357511	0.538819	0.055	0.03	1
AC040169.1	0.0358022	-1.16225	0.033	0.046	1
N4BP3	0.0358225	1.10449	0.045	0.024	1
TMED2	0.0358258	-0.107134	0.75	0.754	1
PIR	0.0358445	-0.215391	0.196	0.189	1
RNF181	0.0358952	0.187629	0.741	0.678	1
CCDC7	0.0358998	-1.70812	0.016	0.033	1
PARM1	0.0359984	2.40663	0.019	0.004	1
ZFAND3	0.0360591	-0.143089	0.407	0.4	1
DMKN	0.0360641	1.50813	0.03	0.011	1
C15orf41	0.0361929	-1.12669	0.038	0.072	1
BCL7C	0.0362106	0.248191	0.352	0.298	1
POLR2L	0.0362705	-0.141394	0.871	0.88	1
CLDN6	0.0362801	2.26421	0.025	0.009	1
AASDH	0.0362834	-0.498504	0.167	0.193	1
ILVBL	0.0363205	-0.360231	0.337	0.409	1
MTPN	0.0363311	-0.286208	0.387	0.407	1
ZNF644	0.0363761	-0.254053	0.362	0.38	1
TOR1B	0.0364566	-0.761161	0.059	0.098	1
HERC3	0.0364922	0.541878	0.039	0.02	1
ACTB	0.0365181	-0.115499	0.997	0.998	1
ZNF562	0.036597	-0.730484	0.124	0.152	1
ARL9	0.0366058	1.52836	0.03	0.013	1
SIRT4	0.0366127	1.38576	0.043	0.017	1
CASK	0.0366391	0.286532	0.092	0.061	1
FGF13-AS1	0.0366841	1.02819	0.018	0.004	1
CHM	0.0367138	-0.551797	0.11	0.161	1
PAQR4	0.0367875	-0.459232	0.203	0.265	1
SSR1	0.0367988	-0.225092	0.419	0.428	1
C1GALT1C1	0.0368276	-0.381392	0.231	0.3	1
KDM3B	0.0368407	-0.607471	0.158	0.178	1
KBTBD11	0.0368519	-1.19089	0.036	0.065	1
PPIE	0.0368571	0.200368	0.48	0.413	1
CCDC15	0.0369501	-0.916531	0.063	0.102	1
KCTD9	0.0369585	-0.957864	0.073	0.085	1
TSC22D1	0.0370118	-0.167905	0.784	0.798	1
UBAP1	0.0370444	-0.415621	0.257	0.291	1
FCHO2	0.037078	-1.03517	0.02	0.048	1
SLC20A1	0.0371427	-0.745848	0.12	0.185	1
RAP1GDS1	0.0371676	-0.474285	0.236	0.274	1
WNT1	0.0371677	2.74979	0.015	0.002	1
TIRAP	0.0371804	-1.87861	0.019	0.03	1
DLK1	0.0372133	-0.535845	0.498	0.522	1
NDFIP2	0.0372227	-0.668676	0.131	0.187	1
DDX42	0.0373378	-0.493073	0.22	0.259	1
SKIDA1	0.037416	-0.802062	0.101	0.126	1
E2F7	0.0374171	-1.06847	0.052	0.085	1
LRPPRC	0.0374744	-0.434145	0.228	0.243	1
GSTZ1	0.0374832	-0.160322	0.324	0.304	1
SLC11A2	0.037543	-0.877364	0.067	0.111	1
AC068587.4	0.0376228	-0.63053	0.094	0.146	1
TRMT2A	0.0376727	0.49612	0.18	0.13	1
ZNF302	0.0377078	-0.341904	0.391	0.457	1
TASP1	0.0377933	-1.0182	0.056	0.098	1
SNX7	0.0377993	-0.448338	0.204	0.23	1
CHST11	0.0378568	0.723804	0.087	0.052	1
RRP36	0.0378676	0.264776	0.182	0.137	1
CCDC3	0.0379097	-0.729658	0.06	0.1	1
CYB5R1	0.0379259	-0.357444	0.187	0.198	1
COG5	0.0379408	-0.704925	0.106	0.111	1
PRIM2	0.0379434	-0.368034	0.238	0.261	1
EHBP1	0.0379861	-0.72939	0.114	0.17	1
CENPF	0.0380552	-0.591445	0.354	0.407	1
TTLL1	0.0381187	0.296127	0.237	0.187	1
ERBIN	0.0381227	-0.635621	0.148	0.209	1
GPATCH8	0.0381276	0.32037	0.432	0.367	1
GFRA2	0.0381818	2.07853	0.015	0.002	1
AKIP1	0.0382064	0.21275	0.313	0.259	1
UBAC2	0.038213	-0.302488	0.348	0.376	1
NFATC2IP	0.038242	-0.329045	0.203	0.211	1
AC005076.1	0.0382429	1.17136	0.06	0.037	1
CD320	0.0382503	0.25747	0.362	0.3	1
PDIA3	0.0382509	-0.270438	0.759	0.787	1
TVP23B	0.0383522	-0.748366	0.096	0.143	1
AL390728.6	0.0383529	-1.60903	0.023	0.052	1
PTPRN2	0.0383639	0.252743	0.209	0.163	1
MED17	0.0383754	-0.355936	0.298	0.359	1
DENND4C	0.0383859	-0.529563	0.064	0.061	1
DACH1	0.0384072	-0.336881	0.233	0.224	1
AP1S1	0.0384179	-0.155193	0.661	0.661	1
ASCC1	0.0384803	-0.301853	0.311	0.335	1
ESYT1	0.0384932	0.237508	0.108	0.083	1
SPAG9	0.0385056	-0.332313	0.357	0.372	1
BBS1	0.0385401	-0.268168	0.151	0.126	1
CYC1	0.0385633	0.113902	0.793	0.735	1
CWC27	0.0385637	-0.127232	0.453	0.43	1
UBE2C	0.0385825	-0.289881	0.421	0.422	1
PFDN6	0.0386111	0.226853	0.555	0.489	1
NLRX1	0.0386153	-0.118625	0.025	0.013	1
FAM120AOS	0.0386422	0.226194	0.313	0.261	1
ATF1	0.0386761	-0.746737	0.153	0.196	1
NBPF15	0.0386808	-1.76738	0.015	0.039	1
BHLHE40	0.0386869	-0.432345	0.048	0.078	1
RCHY1	0.0386947	-0.269759	0.297	0.304	1
TEDC1	0.0387102	-0.294521	0.168	0.163	1
DDA1	0.0387186	0.215791	0.372	0.309	1
MRTFB	0.0387479	0.583367	0.081	0.05	1
PSMG1	0.0387549	0.138852	0.416	0.365	1
PRELID3A	0.0387857	-1.42115	0.024	0.05	1
FAM72A	0.0388157	-0.531752	0.025	0.015	1
CSAD	0.0388308	-0.347851	0.192	0.196	1
SPAG16	0.0388572	-0.142168	0.52	0.511	1
SASS6	0.0388802	-0.58979	0.101	0.154	1
INKA1	0.0389245	1.67405	0.016	0.002	1
CD9	0.0389631	-0.751494	0.187	0.25	1
ZNF519	0.0389756	-0.628039	0.163	0.22	1
SMIM19	0.0389825	0.127384	0.47	0.413	1
CCS	0.0390284	0.236529	0.471	0.4	1
TNKS2	0.0390614	-0.718723	0.122	0.174	1
LINC02163	0.0390987	0.463153	0.021	0.007	1
MFHAS1	0.0391151	0.624709	0.083	0.052	1
ZNF326	0.0391369	-0.278643	0.387	0.402	1
AC064807.1	0.03919	-0.608088	0.099	0.111	1
TMEM63B	0.0392492	-0.804497	0.076	0.104	1
TIGD1	0.0393775	-0.667314	0.086	0.135	1
EIPR1	0.0393826	-0.175693	0.293	0.28	1
ANGPTL2	0.0393845	0.735114	0.074	0.043	1
CEPT1	0.0393848	-0.709434	0.143	0.202	1
TRIM56	0.0393997	-0.211428	0.153	0.139	1
ATIC	0.0394113	0.102284	0.49	0.43	1
CENPQ	0.0394164	-0.486959	0.238	0.267	1
PREPL	0.0394229	-0.322082	0.265	0.283	1
IFT140	0.0394399	-0.579855	0.044	0.035	1
SP8	0.0394476	0.980161	0.03	0.011	1
TMEM80	0.0394479	-0.126379	0.264	0.237	1
RAD54L2	0.0394699	-0.813305	0.133	0.172	1
AC046134.2	0.0394816	-0.297727	0.091	0.08	1
ANXA1	0.0395853	-1.58236	0.005	0.02	1
RTN2	0.0395859	-0.580577	0.051	0.041	1
DHFR	0.0396652	-0.358325	0.392	0.42	1
AC073332.1	0.0397778	0.36483	0.104	0.07	1
EFL1	0.0397886	-1.26461	0.042	0.083	1
DENND5B	0.0398222	0.118106	0.115	0.087	1
LRRTM2	0.0398615	1.23827	0.05	0.024	1
IRF3	0.0398732	0.512802	0.268	0.22	1
ARHGEF2	0.0398859	-0.364773	0.115	0.113	1
UCK1	0.0398961	-0.288701	0.292	0.315	1
CS	0.039908	0.194162	0.299	0.254	1
EML1	0.0399194	-0.629761	0.098	0.113	1
EXT2	0.0399552	-0.606647	0.163	0.226	1
CDC73	0.0399868	-0.508723	0.202	0.259	1
DOCK7	0.0400101	-0.387833	0.209	0.209	1
RCCD1	0.0400283	-0.394626	0.163	0.165	1
RTTN	0.0400376	0.770761	0.055	0.028	1
AF274853.1	0.0402412	-2.28489	0.003	0.017	1
USP39	0.0402638	-0.188036	0.355	0.359	1
RAB5A	0.0402678	-0.479737	0.362	0.435	1
TNNI2	0.0403699	1.82724	0.011	0.002	1
USP5	0.0403787	-0.377577	0.353	0.378	1
CHRNA3	0.04038	-1.27821	0.025	0.043	1
FOCAD	0.0403938	-0.934597	0.065	0.087	1
AC079174.2	0.0404588	1.69059	0.015	0.002	1
PTTG1IP	0.0404594	-0.174138	0.669	0.674	1
PEX13	0.0404719	-0.43836	0.209	0.259	1
NDRG2	0.0405343	-0.30886	0.148	0.146	1
LARP7	0.0405621	-0.244403	0.514	0.533	1
C15orf65	0.0405862	-0.612399	0.092	0.08	1
CACTIN	0.0406404	-1.3818	0.047	0.076	1
SCRT1	0.0406626	-1.2917	0.021	0.026	1
SRP19	0.0406857	0.234155	0.604	0.546	1
AC105916.1	0.0407048	-2.65249	0.005	0.017	1
