## Supplemental Table 4 for "mTORC1 activation drives astrocyte reactivity in cortical tubers and brain organoid models of TSC" (part 3 of 3)

### Sheet: Cplus_d50_res02_DEGcluster_4 (continued)
Gene	p_val	avg_log2FC	pct.1	pct.2	p_val_adj
MAPKBP1	0.0407176	-0.496896	0.029	0.024	1
SDHC	0.0407515	-0.199247	0.769	0.796	1
RAB32	0.0408896	-0.354678	0.304	0.333	1
COL26A1	0.0409695	0.73998	0.053	0.024	1
HEATR1	0.0410155	-0.725716	0.052	0.091	1
CHEK1	0.0410635	-0.352745	0.293	0.324	1
BOP1	0.0410783	-0.186044	0.271	0.25	1
TMLHE	0.0411345	0.153189	0.122	0.096	1
ECRG4	0.0411408	-0.846015	0.042	0.041	1
THY1	0.0411657	-0.746369	0.101	0.143	1
DVL2	0.0411848	-0.500251	0.241	0.3	1
PTPN12	0.0411919	0.312384	0.205	0.165	1
ID2-AS1	0.041302	-1.16605	0.006	0.02	1
ZNF563	0.0413043	0.825501	0.071	0.043	1
VPS50	0.0413311	-1.13274	0.044	0.067	1
AC004130.2	0.0414099	0.572629	0.071	0.043	1
ORMDL1	0.0414324	-0.223641	0.557	0.593	1
BET1L	0.0414503	0.543512	0.141	0.1	1
HAUS2	0.0414826	-0.677847	0.158	0.204	1
HIKESHI	0.0414896	-0.140486	0.634	0.635	1
STARD7	0.0415682	-0.369617	0.377	0.415	1
AC026691.1	0.0415758	-2.06976	0.001	0.011	1
ADARB1	0.0415986	0.830475	0.017	0.004	1
TRIM13	0.0416461	-0.453614	0.315	0.38	1
CRY2	0.0416502	-1.58416	0.026	0.05	1
HS3ST1	0.0416931	0.22031	0.069	0.046	1
E2F3	0.041721	-0.604745	0.148	0.191	1
DGCR6L	0.0417913	0.1407	0.486	0.426	1
S100A16	0.041856	-0.335641	0.159	0.13	1
PAM	0.0419224	-0.634993	0.175	0.213	1
ZNF628	0.0419339	0.891389	0.055	0.03	1
RALGAPB	0.0419657	-0.396841	0.098	0.087	1
FH	0.0419936	-0.167766	0.487	0.498	1
SEC31B	0.0420688	0.560466	0.039	0.02	1
APEX2	0.0420923	-0.242584	0.101	0.091	1
PSKH1	0.0421431	-0.556243	0.11	0.107	1
HUWE1	0.0421553	-0.22949	0.214	0.193	1
EFNB2	0.0422033	-0.588276	0.175	0.222	1
EAF1	0.0422068	-0.909151	0.063	0.083	1
VHL	0.0422168	-0.732408	0.168	0.222	1
FXR2	0.0422343	0.457133	0.145	0.104	1
TMEM231	0.0423028	-0.416605	0.132	0.187	1
TEAD2	0.0423095	0.141302	0.538	0.485	1
SSBP4	0.0423291	0.209638	0.435	0.372	1
FBXO42	0.0423921	-0.364389	0.141	0.196	1
PEX11A	0.0425086	-0.332832	0.108	0.107	1
MBNL1	0.0425517	-0.694174	0.112	0.139	1
SMOC2	0.0426224	-1.38541	0.021	0.052	1
HECTD2	0.0426966	-0.573131	0.187	0.241	1
SLC29A1	0.0428595	0.246137	0.209	0.161	1
PSMG2	0.0429774	-0.165689	0.557	0.578	1
PPP1R26	0.0430538	1.18319	0.047	0.024	1
ZNF708	0.0430912	-0.88034	0.067	0.115	1
DMAC1	0.043111	-0.115686	0.636	0.611	1
WAC-AS1	0.043125	-0.287931	0.204	0.193	1
SLC39A6	0.0431549	-0.3298	0.361	0.391	1
USP54	0.043163	0.562098	0.061	0.035	1
CYGB	0.0431733	1.33525	0.016	0.002	1
SMIM4	0.0431898	-0.182928	0.319	0.309	1
CEP350	0.0432018	-0.627619	0.144	0.178	1
SPINDOC	0.0432361	0.375338	0.138	0.1	1
LMO1	0.0433289	-0.510072	0.122	0.154	1
MTERF3	0.0433623	-0.310701	0.18	0.189	1
SPATA5L1	0.0433791	-0.675358	0.104	0.148	1
MUTYH	0.0433833	-0.231187	0.222	0.228	1
OXR1	0.0434123	-0.22236	0.381	0.443	1
GNB1L	0.0434372	0.782701	0.139	0.098	1
CLK4	0.0434467	-0.639366	0.122	0.174	1
G0S2	0.0434559	1.06043	0.077	0.041	1
YIPF6	0.04349	0.143041	0.441	0.38	1
BSN	0.0435168	1.2167	0.034	0.013	1
CAMLG	0.0435298	0.166044	0.789	0.72	1
RUNX1T1	0.0435845	-0.865157	0.11	0.148	1
MEA1	0.0437035	0.14954	0.655	0.593	1
ELP4	0.0437296	-0.332611	0.254	0.259	1
MAST4	0.0438029	-0.326442	0.06	0.046	1
C18orf54	0.0438386	-0.997686	0.063	0.065	1
MED22	0.0438766	0.553308	0.283	0.233	1
ITM2B	0.0438813	-0.118032	0.847	0.828	1
PDS5A	0.043928	-0.375614	0.22	0.239	1
MTMR3	0.0439409	0.77186	0.065	0.037	1
GRB14	0.0439771	-1.15981	0.003	0.013	1
A1BG	0.0439827	-0.229	0.433	0.437	1
KIAA1191	0.0441373	-0.334877	0.395	0.424	1
RBM4	0.0441615	0.129242	0.85	0.8	1
PWRN1	0.0441711	-0.350245	0.067	0.061	1
TRIM41	0.044195	0.215296	0.136	0.102	1
NCK1	0.0442089	-0.320418	0.272	0.302	1
AKNA	0.0442393	1.28883	0.042	0.02	1
SECISBP2L	0.0443545	-0.540477	0.122	0.178	1
MRPL12	0.044386	0.129906	0.67	0.609	1
AKR1C2	0.0445146	0.722669	0.029	0.011	1
C22orf31	0.044563	-2.54533	0.001	0.011	1
BRPF3	0.0445809	-0.924111	0.035	0.039	1
ALG3	0.0446011	0.298815	0.393	0.33	1
GTSE1	0.0446043	-0.413821	0.225	0.261	1
POLRMT	0.0446275	0.814527	0.065	0.05	1
NHP2	0.0446786	0.108096	0.86	0.811	1
SH2B1	0.0447484	-0.481469	0.158	0.189	1
ADGRB3	0.0447623	-1.11222	0.032	0.054	1
SOX1	0.0447951	0.125539	0.233	0.196	1
HOMER3-AS1	0.0447992	-0.236562	0.036	0.02	1
GPATCH4	0.0448287	0.392172	0.191	0.148	1
SYN1	0.0448833	-1.01291	0.037	0.041	1
STK3	0.044916	0.248928	0.18	0.141	1
SLC25A17	0.0449205	-0.348666	0.2	0.207	1
FKBP11	0.0450773	0.469923	0.107	0.074	1
BMPR2	0.0451078	-0.433574	0.13	0.139	1
OSBPL8	0.0451301	-0.386373	0.303	0.337	1
AVL9	0.0451503	0.750291	0.101	0.065	1
NXPH1	0.0451633	-1.66582	0.005	0.017	1
SGPL1	0.0451823	-0.745064	0.103	0.161	1
UTP20	0.0452009	-0.434376	0.055	0.048	1
IRX5	0.0452632	0.268163	0.231	0.187	1
HELZ2	0.0452889	0.127964	0.063	0.043	1
GTF2I	0.0452993	-0.140384	0.614	0.611	1
AL136038.5	0.045304	-0.225085	0.087	0.074	1
OTUD3	0.0453789	-0.117391	0.05	0.037	1
MYADM	0.0453847	-0.241337	0.191	0.174	1
PARTICL	0.045413	1.46885	0.06	0.039	1
NSMCE4A	0.0454667	-0.29794	0.421	0.457	1
POMZP3	0.0454758	-0.292613	0.047	0.043	1
C8orf76	0.045573	-0.568393	0.197	0.23	1
RGR	0.0456043	-1.95997	0.003	0.015	1
ZNF513	0.0456919	0.109702	0.085	0.059	1
RAB38	0.0457367	0.586269	0.083	0.052	1
MMP3	0.0458188	0.191534	0.015	0.004	1
SRRD	0.0458865	0.118592	0.182	0.146	1
RSPH1	0.0459314	0.828486	0.025	0.009	1
FOXN4	0.0459652	-1.40665	0.011	0.033	1
AC105383.1	0.0460428	-1.09665	0.016	0.039	1
CAAP1	0.0460469	-0.612072	0.159	0.207	1
MAB21L2	0.046049	0.97472	0.033	0.013	1
HUS1	0.046072	-0.516233	0.099	0.102	1
NDUFV2-AS1	0.0461089	-1.61378	0.019	0.039	1
ARHGAP5	0.0461204	-0.28153	0.246	0.239	1
DDAH1	0.0461409	-1.00872	0.088	0.139	1
FAM149A	0.0462541	1.15239	0.015	0.007	1
AC008731.1	0.0462804	-1.71871	0.016	0.03	1
SPATA17	0.0463052	1.12084	0.051	0.028	1
TRIR	0.0463219	0.11043	0.905	0.863	1
ZNF865	0.0463243	0.247669	0.053	0.033	1
GLTP	0.0463366	-0.35349	0.368	0.435	1
TRIP4	0.0463489	-0.376844	0.168	0.172	1
NRIP2	0.0463685	-3.13807	0.001	0.011	1
CD164	0.0464447	-0.539267	0.221	0.293	1
MNAT1	0.0464921	-0.128888	0.388	0.376	1
CABLES2	0.0465153	0.390788	0.063	0.035	1
SLIT1	0.0465239	-0.142389	0.105	0.087	1
ST6GAL2	0.0465634	0.558437	0.06	0.03	1
GABRG3	0.0465813	1.94114	0.021	0.007	1
RPAP2	0.0466775	-0.258456	0.187	0.183	1
CMTM3	0.0466953	0.178582	0.472	0.415	1
LINC01116	0.0467895	0.144233	0.053	0.035	1
DNMBP	0.0468071	-1.12237	0.032	0.026	1
FABP7	0.0468111	-0.501325	0.4	0.426	1
UGGT1	0.046838	-0.159024	0.104	0.085	1
PTPRJ	0.04684	-0.14286	0.034	0.026	1
GBP4	0.0468582	-0.915421	0.025	0.028	1
PCSK5	0.0468809	-0.901924	0.043	0.078	1
DDB1	0.0469017	-0.327768	0.339	0.341	1
GALNT18	0.0469094	-1.26885	0.03	0.057	1
LINC01772	0.0469321	-2.14969	0.003	0.017	1
XPO6	0.0469711	-0.456696	0.117	0.109	1
SAP30L	0.0469982	0.286282	0.108	0.078	1
PEX11B	0.0470315	0.482768	0.211	0.154	1
RPRD1B	0.0470411	-0.832164	0.089	0.126	1
CLK2	0.0470795	0.549935	0.108	0.074	1
GNG3	0.0471473	0.689418	0.34	0.293	1
PCDH11X	0.0471819	-1.47625	0.032	0.067	1
MAP3K20	0.0472821	-0.383675	0.197	0.209	1
CDH7	0.0473128	1.32699	0.03	0.011	1
ZNF793-AS1	0.0474112	0.569494	0.109	0.07	1
KLHL34	0.0474773	0.928854	0.034	0.015	1
ORC2	0.0475181	-1.00248	0.057	0.091	1
CPSF6	0.0475224	-0.279965	0.406	0.439	1
GLCE	0.0475742	0.42737	0.083	0.052	1
SPRY1	0.0475839	-0.416034	0.242	0.285	1
CCNH	0.0475986	-0.21311	0.331	0.337	1
USP36	0.0476021	0.325381	0.091	0.059	1
AC022819.1	0.0476165	0.322646	0.015	0.004	1
HTRA1	0.0476458	0.450466	0.221	0.17	1
FAM102B	0.0476667	0.566538	0.026	0.011	1
RND1	0.0477396	0.530243	0.073	0.046	1
AC078909.2	0.0479241	2.25796	0.015	0.002	1
C12orf4	0.0479349	-0.695269	0.089	0.107	1
WSB2	0.0479868	0.163144	0.195	0.159	1
PLXND1	0.0479971	-0.611762	0.029	0.02	1
TEF	0.0480225	0.792236	0.033	0.015	1
NAT10	0.0480315	-0.366385	0.099	0.096	1
CHROMR	0.0480707	-0.613809	0.063	0.065	1
AL133346.1	0.0481287	-1.76962	0.01	0.03	1
ARHGAP11A	0.0481301	-0.760653	0.125	0.172	1
SPTLC1	0.0481794	-0.561468	0.26	0.307	1
SMARCA2	0.0482372	-0.428203	0.085	0.126	1
DENND10	0.0482501	0.109233	0.471	0.424	1
RBMX2	0.0482515	0.305394	0.444	0.376	1
JAZF1	0.0482665	-1.20028	0.046	0.074	1
PIH1D1	0.0484005	-0.31523	0.481	0.504	1
PREX1	0.048401	0.477405	0.166	0.122	1
HSD17B7	0.0484255	-0.423697	0.225	0.267	1
RMDN1	0.0484523	-0.239514	0.228	0.226	1
SND1-IT1	0.0485092	0.254404	0.052	0.033	1
SAMD4B	0.0485569	0.37953	0.2	0.165	1
PITX2	0.0485668	2.19043	0.014	0.002	1
GHRL	0.0485683	0.409529	0.044	0.024	1
EFS	0.048573	0.353148	0.157	0.12	1
PHC1	0.0486857	-0.341267	0.094	0.085	1
C5orf58	0.0487	-0.752259	0.018	0.011	1
PCNX2	0.0487235	1.05226	0.052	0.028	1
NECAP2	0.0487935	0.303729	0.318	0.27	1
AC004069.1	0.0488085	0.823443	0.054	0.028	1
SLC12A4	0.0488718	1.39569	0.03	0.011	1
FLVCR1	0.0488816	-0.52539	0.125	0.143	1
NEO1	0.0489058	-0.335495	0.167	0.167	1
TMEM39B	0.0489284	-0.124538	0.256	0.237	1
ATP11C	0.0489437	-0.459173	0.149	0.152	1
NOSTRIN	0.0489541	1.58142	0.014	0.002	1
CCND2	0.0489588	-0.402575	0.423	0.491	1
FBXL8	0.048988	-1.56615	0.005	0.017	1
SHCBP1	0.0489917	-0.731085	0.109	0.137	1
TNFRSF19	0.0490001	-0.814201	0.036	0.035	1
HSDL1	0.0490487	-0.606711	0.193	0.263	1
WDR73	0.0490716	-0.351191	0.291	0.311	1
HAUS1	0.0491524	-0.158133	0.602	0.583	1
BCAP29	0.0491537	-0.593518	0.17	0.228	1
AC012588.1	0.0491974	1.2992	0.017	0.004	1
TULP3	0.0492046	-0.562784	0.171	0.237	1
PPP6R2	0.0492619	-0.67474	0.126	0.157	1
TRIP10	0.0492989	-0.592821	0.094	0.1	1
SPRY2	0.0493546	-0.54346	0.204	0.233	1
PCID2	0.0493789	-0.218653	0.317	0.322	1
ODR4	0.0493911	-0.422955	0.224	0.25	1
ZNF445	0.0493952	-0.330406	0.147	0.146	1
MED1	0.0494129	-0.596875	0.117	0.128	1
AS3MT	0.0494462	-0.36804	0.148	0.157	1
GGCT	0.0494606	0.24352	0.023	0.009	1
TH	0.0494807	3.65675	0.025	0.007	1
HCFC1	0.0494865	0.342809	0.204	0.163	1
NF1	0.0495009	-0.20676	0.229	0.217	1
UBC	0.0495513	0.117043	0.972	0.939	1
ABCB7	0.0495685	-0.435959	0.18	0.233	1
NKAIN1	0.0495946	0.543812	0.112	0.076	1
MN1	0.04967	0.313113	0.232	0.191	1
CCDC33	0.049682	1.43555	0.014	0.002	1
AC007250.1	0.0496876	-2.166	0.006	0.022	1
TMEM167B	0.0497053	-0.140921	0.222	0.202	1
MSH3	0.0497416	-0.666652	0.147	0.198	1
THAP4	0.0497566	0.113333	0.232	0.189	1
C12orf60	0.0497825	-0.262877	0.051	0.041	1
EIF4H	0.0497996	-0.147531	0.789	0.811	1
PAG1	0.0498025	-1.03681	0.041	0.083	1
NDUFB10	0.0498207	0.130582	0.841	0.791	1
CSRP1	0.0498714	1.22903	0.068	0.046	1
KYAT3	0.0498987	-0.305142	0.322	0.333	1
JAKMIP2	0.0499095	-0.633245	0.176	0.224	1
PLEKHG2	0.0499505	0.42892	0.071	0.041	1
CCDC65	0.0499677	-2.39599	0.006	0.017	1
TMEM87A	0.0499817	-0.363031	0.317	0.343	1
GPD2	0.0499989	-1.03316	0.045	0.063	1
PHIP	0.0501336	-0.259041	0.52	0.563	1
LAMA2	0.0501702	1.07983	0.01	0.002	1
OXTR	0.0501702	0.608482	0.01	0.002	1
SULT1A3	0.050263	0.430799	0.027	0.013	1
EIF4EBP1	0.0502997	0.177563	0.687	0.63	1
DNAH6	0.050305	-1.25987	0.002	0.013	1
MIR210HG	0.0503429	-0.153935	0.182	0.154	1
PBX4	0.0503705	-0.459111	0.062	0.063	1
TMEM230	0.0504088	-0.120171	0.725	0.717	1
ST3GAL2	0.0504094	0.42132	0.118	0.083	1
AFMID	0.050452	-0.411927	0.15	0.161	1
SEPTIN5	0.05047	-0.667369	0.036	0.065	1
PPP1R7	0.0504869	0.195824	0.461	0.407	1
MYRF	0.0505333	1.97237	0.014	0.002	1
SIRPA	0.050698	-0.77195	0.03	0.028	1
ZNF512B	0.0507052	-1.43151	0.036	0.039	1
SPAG5	0.0507129	-0.624533	0.095	0.15	1
NFE2L1	0.0507306	-0.426449	0.23	0.246	1
LRRC27	0.0507456	-0.437058	0.14	0.15	1
DIRAS2	0.0507479	-0.633004	0.02	0.046	1
SRGAP2	0.0507496	-0.392747	0.106	0.1	1
GNPAT	0.0507887	-0.217509	0.387	0.404	1
SPICE1	0.0508261	-0.973405	0.073	0.115	1
ZNF618	0.0508269	0.322278	0.244	0.2	1
KYAT1	0.0508319	-0.123296	0.1	0.089	1
FBXO15	0.0508562	0.771805	0.016	0.004	1
SOD1	0.0509166	0.124679	0.931	0.902	1
CCDC144NL-AS1	0.0509227	-0.299337	0.501	0.524	1
EIF4B	0.0509472	-0.170439	0.669	0.663	1
CEP128	0.0510363	-1.30772	0.036	0.072	1
MDM2	0.051076	-0.674476	0.156	0.202	1
PCP4L1	0.0510855	1.36326	0.025	0.022	1
LCOR	0.0511069	-0.187751	0.225	0.22	1
GTF2F1	0.0511555	0.28548	0.432	0.372	1
ZC3HAV1	0.0512769	-1.24617	0.034	0.057	1
TMED7	0.0512847	-0.594334	0.142	0.17	1
TBRG1	0.0514653	-0.301969	0.227	0.25	1
KLHDC8B	0.051494	0.351438	0.289	0.237	1
MEX3C	0.0514942	0.50321	0.109	0.083	1
MAGI3	0.0515506	-0.620827	0.076	0.089	1
NEK9	0.0515845	0.123314	0.113	0.083	1
CEP295	0.0516295	-0.32364	0.13	0.124	1
EIF3M	0.051634	0.114463	0.842	0.793	1
ZNF785	0.0516931	-0.163592	0.127	0.113	1
TMEM9B	0.0517586	-0.23564	0.377	0.389	1
TMTC4	0.0517631	-0.526298	0.16	0.235	1
ADAL	0.051776	-0.346352	0.265	0.276	1
LIMS2	0.0518568	0.70923	0.016	0.004	1
DNAJC1	0.0519337	0.155607	0.374	0.32	1
TJAP1	0.0520017	-0.45516	0.142	0.146	1
LINC01918	0.0520074	0.467623	0.087	0.057	1
ZMAT3	0.0520317	-0.318334	0.46	0.48	1
C3orf38	0.0520375	-0.412689	0.247	0.28	1
MAGI1	0.0520824	-0.438041	0.309	0.363	1
HNRNPD	0.0521086	-0.127364	0.673	0.661	1
CCNI	0.0521171	-0.202583	0.953	0.957	1
ENPEP	0.0521488	-0.74438	0.016	0.011	1
SLC6A8	0.0521651	-0.197489	0.223	0.213	1
C4orf47	0.0521741	0.429815	0.096	0.063	1
TMEM44	0.0522282	-0.361551	0.05	0.039	1
CHD7	0.0522587	-0.141171	0.646	0.633	1
HIST1H4C	0.0523028	-0.395264	0.591	0.604	1
ZSCAN16	0.0523041	0.336539	0.122	0.089	1
SMG7	0.0523258	-0.497576	0.109	0.104	1
MANEA	0.052417	-1.08441	0.043	0.078	1
RUSC1	0.0524722	-0.245911	0.213	0.213	1
MAGEL2	0.052477	0.326909	0.061	0.039	1
AC117490.2	0.0524926	-0.879211	0.015	0.009	1
TMEM14B	0.0525203	-0.147308	0.688	0.702	1
PREX2	0.0525587	1.05588	0.028	0.011	1
LINGO1	0.0525758	0.168879	0.105	0.072	1
RWDD3	0.0526114	-0.392289	0.228	0.237	1
CARD19	0.0527364	0.144445	0.267	0.215	1
EPN1	0.0528809	0.194269	0.575	0.511	1
DSTN	0.0530203	-0.149504	0.74	0.75	1
SLC30A9	0.0530621	-0.508413	0.23	0.265	1
CA11	0.0530928	0.207007	0.147	0.107	1
RAB3A	0.0531116	0.679309	0.31	0.237	1
CHPF	0.0531823	-0.380441	0.257	0.243	1
GRK6	0.0532029	0.380893	0.245	0.198	1
ATP9B	0.053204	0.677631	0.081	0.054	1
CAMSAP2	0.0532195	-0.275913	0.135	0.12	1
GGA2	0.0532865	-0.582259	0.187	0.224	1
LRRC47	0.0532977	-0.192268	0.391	0.396	1
ID4	0.0532992	-0.367089	0.416	0.472	1
ZFP36L2	0.0533708	0.160515	0.374	0.32	1
SMARCAD1	0.0534001	-0.7731	0.079	0.128	1
LCMT1	0.0534005	0.122227	0.54	0.478	1
SMCO4	0.0534686	0.170432	0.231	0.193	1
GPATCH1	0.0534773	-0.86247	0.082	0.122	1
DIPK2A	0.0535136	-0.707837	0.09	0.113	1
MFSD4B	0.0535233	-0.186538	0.13	0.117	1
STRIP1	0.0535523	-0.412398	0.154	0.161	1
ATP6V1A	0.0535662	-0.469544	0.166	0.183	1
PDCD6IP	0.053591	-0.644169	0.2	0.254	1
TPM1	0.0536211	-0.389308	0.382	0.424	1
NCOA1	0.0536984	-0.631669	0.098	0.115	1
SLC5A3	0.0537241	-0.104711	0.132	0.107	1
CSE1L	0.0537633	-0.452358	0.307	0.385	1
GTF2E2	0.0537935	0.375456	0.321	0.263	1
FBF1	0.0537963	-1.22985	0.035	0.043	1
NUDCD3	0.0538628	-0.51029	0.224	0.267	1
POLE2	0.0538967	-0.523942	0.131	0.157	1
CNPY3	0.0539081	0.172981	0.424	0.367	1
TMSB15B-AS1	0.0539501	-0.335905	0.08	0.072	1
TP53BP2	0.0539513	-0.498033	0.101	0.107	1
ANKRD13A	0.0539647	-0.610189	0.057	0.098	1
GPR17	0.0540059	1.14844	0.017	0.004	1
SUPT3H	0.0540081	0.290145	0.251	0.198	1
ISOC2	0.0540262	0.255276	0.436	0.374	1
AC012640.4	0.0540478	-2.38629	0.002	0.013	1
SLC2A13	0.0540809	-1.33292	0.026	0.039	1
ZFP30	0.0540936	-1.06942	0.046	0.08	1
AL161457.2	0.0542059	-1.18681	0.027	0.054	1
ACOT7	0.0542328	0.264362	0.505	0.454	1
PI15	0.0543275	-1.71074	0.002	0.015	1
NUP42	0.054346	0.154412	0.309	0.261	1
AL592211.2	0.0543864	0.422116	0.018	0.007	1
PLIN5	0.054397	-1.03515	0.033	0.061	1
HNMT	0.0544458	-1.69735	0.015	0.035	1
NOL6	0.0544839	0.814294	0.035	0.015	1
BRD9	0.054503	-0.324546	0.409	0.443	1
IDH1-AS1	0.0545714	-1.02691	0.044	0.074	1
MCPH1	0.0545763	-0.880944	0.094	0.143	1
ELOVL4	0.0546503	-0.621362	0.071	0.111	1
MRPS10	0.05469	-0.309953	0.46	0.485	1
PLAAT1	0.0548015	0.226104	0.073	0.046	1
CHURC1	0.0548295	-0.137925	0.599	0.593	1
DDX47	0.054831	-1.1234	0.008	0.024	1
BCORL1	0.0549318	0.363009	0.094	0.065	1
AC002074.1	0.0549617	0.3439	0.002	0.013	1
ALS2	0.0550027	-0.680408	0.047	0.085	1
GORAB	0.0550498	-0.678484	0.055	0.096	1
AC124254.2	0.0550559	1.75712	0.023	0.007	1
HIST1H2AJ	0.0551499	-2.3764	0.007	0.022	1
NCBP1	0.0552189	-0.15554	0.087	0.074	1
RMC1	0.055227	-0.740191	0.054	0.087	1
ZNF248	0.0552344	0.235749	0.125	0.089	1
NUDT10	0.0552398	-0.595567	0.182	0.198	1
SHISAL1	0.0552458	-1.47534	0.02	0.022	1
AZIN1	0.0552849	-0.441866	0.312	0.363	1
LIG4	0.0553071	-1.26362	0.027	0.05	1
PNPT1	0.0553082	-0.734198	0.142	0.189	1
ASPM	0.0553082	-0.809886	0.179	0.224	1
GALNT1	0.0553521	-0.108372	0.304	0.285	1
SUMF1	0.0554366	0.628028	0.092	0.057	1
DCLRE1C	0.0554464	-0.478747	0.297	0.372	1
PRC1	0.0554748	-0.459705	0.283	0.32	1
AL391840.3	0.055505	-1.78601	0.011	0.033	1
ZIK1	0.0556158	-0.490514	0.099	0.104	1
EIF2D	0.0557417	0.112384	0.347	0.3	1
WBP2	0.0558232	0.208024	0.431	0.37	1
PRR4	0.0559625	0.2346	0.124	0.087	1
YIPF4	0.0559849	-0.384526	0.365	0.415	1
PSMC5	0.0560246	-0.179315	0.709	0.733	1
LLPH	0.0560285	-0.249007	0.441	0.463	1
C19orf25	0.0560642	0.130454	0.452	0.4	1
PDHA1	0.0561029	-0.18235	0.532	0.541	1
SESN3	0.0561213	-0.599485	0.174	0.213	1
ELP5	0.0561362	-0.285319	0.375	0.43	1
FKBP8	0.0561958	0.102997	0.832	0.778	1
FAM168B	0.0562021	0.138608	0.233	0.193	1
ALAS1	0.0562568	0.41777	0.256	0.204	1
KCTD5	0.0563022	-0.392549	0.241	0.291	1
NT5C3B	0.0563369	0.189447	0.595	0.537	1
MIS18A-AS1	0.0563901	-1.87428	0.003	0.015	1
TLE5	0.0564129	0.267558	0.522	0.459	1
KIF1BP	0.0564541	-0.422877	0.227	0.283	1
LINC00342	0.056523	-0.812519	0.072	0.107	1
TMEM185A	0.0565452	-0.300244	0.273	0.285	1
BCAP31	0.0566445	0.172814	0.604	0.539	1
RNF187	0.0566622	0.117498	0.56	0.502	1
RBM34	0.0566992	-0.559758	0.078	0.117	1
TMEM221	0.0567073	1.05201	0.035	0.015	1
COLCA2	0.0567152	-1.30725	0.017	0.015	1
NEFM	0.0567307	0.69154	0.14	0.102	1
FAM200B	0.0567432	-0.252488	0.384	0.396	1
THOC6	0.0567666	0.176479	0.343	0.293	1
CEBPG	0.0568251	-0.317314	0.268	0.278	1
NRDC	0.0568533	-0.390258	0.312	0.363	1
ZMYM4	0.0568848	-0.178096	0.157	0.141	1
LHX1-DT	0.056914	-0.317943	0.087	0.078	1
ABI1	0.0569392	-0.635888	0.152	0.18	1
ATP6V0A1	0.0570459	0.407989	0.187	0.141	1
E2F6	0.0570844	-0.130886	0.242	0.222	1
THOC2	0.0571195	-0.395903	0.343	0.385	1
GNB4	0.0571225	-0.479689	0.185	0.237	1
ANKRA2	0.0571615	-0.424711	0.214	0.241	1
DRAXIN	0.0571904	0.249984	0.493	0.43	1
WASHC4	0.0571955	-0.464524	0.087	0.133	1
CXADR	0.0573719	-0.266871	0.543	0.591	1
ZNF354C	0.0574163	-2.23133	0.009	0.028	1
AC004951.1	0.0574528	0.231402	0.158	0.124	1
SARM1	0.0575779	0.855262	0.079	0.052	1
ENY2	0.0576188	-0.116755	0.86	0.85	1
CTSL	0.0576343	0.398548	0.306	0.248	1
GRB2	0.0576555	-0.217247	0.354	0.357	1
SEMA4F	0.0576709	0.552884	0.047	0.026	1
PARP8	0.0576933	-0.176976	0.028	0.02	1
GPRC5B	0.0577047	-0.122626	0.215	0.202	1
CDK5RAP3	0.057726	-0.158106	0.503	0.53	1
CEP250	0.0577317	-0.782643	0.087	0.122	1
MPP7	0.0578057	0.48731	0.024	0.009	1
ALDH1A1	0.0579869	0.20228	0.011	0.002	1
WWTR1	0.0580149	-0.595384	0.108	0.126	1
AC245297.3	0.0580193	0.265844	0.135	0.1	1
CHD6	0.0580885	-0.157568	0.346	0.32	1
GALP	0.0580922	2.46519	0.025	0.009	1
RGP1	0.0580946	0.634401	0.138	0.102	1
KLC2	0.0582102	-0.155895	0.194	0.18	1
ATP5MF	0.0582129	-0.122455	0.915	0.915	1
AFAP1	0.0582155	-0.168525	0.05	0.037	1
NANP	0.0582492	-0.780786	0.033	0.065	1
SP5	0.0582496	0.144137	0.034	0.013	1
ZNF639	0.0582653	-0.350553	0.21	0.23	1
THSD4	0.0583228	-0.783085	0.068	0.1	1
RAD51C	0.0583424	-0.250734	0.383	0.409	1
PAM16	0.0584321	0.142015	0.567	0.507	1
USP8	0.0584579	-0.167653	0.31	0.309	1
SFR1	0.0585683	-0.18299	0.211	0.193	1
NHLRC2	0.0586236	-0.762127	0.098	0.13	1
MLH1	0.0586647	-0.156859	0.299	0.296	1
NPPA	0.0586722	-0.451194	0.011	0.026	1
GALNS	0.0587054	-0.792912	0.048	0.08	1
PHTF2	0.0588008	-0.721061	0.113	0.157	1
FBH1	0.0588211	-0.615294	0.106	0.161	1
NCBP3	0.0588389	-0.502326	0.222	0.289	1
AC103702.1	0.0588716	1.75656	0.012	0.002	1
SLC7A1	0.0589087	0.483902	0.086	0.059	1
SESN2	0.0589132	-0.561614	0.207	0.254	1
RB1	0.0589404	-0.591702	0.189	0.248	1
AC020656.1	0.0589459	-1.28376	0.012	0.03	1
EPB41	0.0589649	-0.149619	0.229	0.211	1
SNHG11	0.058987	0.378282	0.286	0.228	1
ZNF23	0.0589871	-0.610397	0.078	0.122	1
EXOSC3	0.0589884	-0.156172	0.312	0.298	1
ZNF354B	0.0590032	-1.40866	0.029	0.046	1
MCM9	0.0590032	-1.14834	0.028	0.057	1
RAMAC	0.0590034	-0.383756	0.25	0.285	1
CMTM7	0.059024	0.36005	0.267	0.213	1
TNNC2	0.0590325	0.546496	0.019	0.007	1
MLX	0.0590564	-0.319328	0.272	0.276	1
GLDN	0.0590833	-1.09654	0.019	0.013	1
EXD3	0.0591712	-0.261444	0.222	0.222	1
DDX28	0.0591899	-0.584909	0.113	0.133	1
SLC25A21	0.0591933	-1.12981	0.043	0.059	1
ADCY5	0.0592059	-3.22958	0.001	0.011	1
ELP6	0.0593335	0.193715	0.384	0.335	1
DIPK1A	0.0594246	0.888061	0.024	0.009	1
PPP2R5D	0.0594499	0.23756	0.162	0.124	1
AC006141.1	0.0594505	-1.09393	0.039	0.07	1
PFKM	0.0594712	-0.218804	0.343	0.346	1
PRR11	0.0595247	-0.288198	0.205	0.202	1
DHX9	0.0595434	-0.198679	0.353	0.346	1
STX18	0.0596066	-0.132049	0.263	0.246	1
AL138694.1	0.059672	-1.82172	0.007	0.022	1
THAP2	0.0596946	-0.75548	0.141	0.183	1
FAM216A	0.059716	0.324253	0.28	0.233	1
RECQL5	0.0597335	-1.28365	0.03	0.057	1
ATP1B1	0.0598094	-0.20664	0.397	0.407	1
ZNF286A	0.0598797	-0.338303	0.295	0.322	1
ZDHHC4	0.0598988	0.246383	0.489	0.426	1
TSGA10	0.0600005	-0.594368	0.079	0.083	1
KLHL20	0.0600058	-0.436453	0.151	0.172	1
PDCD2L	0.0600067	0.311917	0.185	0.139	1
CPNE3	0.0600163	-0.222838	0.389	0.393	1
YWHAH	0.0600189	-0.158715	0.742	0.761	1
CAPS	0.0600323	-0.623264	0.016	0.011	1
CD58	0.060037	-1.04583	0.044	0.072	1
ETFB	0.0600546	0.148426	0.771	0.709	1
REEP3	0.0600687	-0.428405	0.229	0.257	1
NSUN4	0.0600982	-0.475062	0.073	0.076	1
CCNG2	0.0600996	-0.470165	0.268	0.304	1
SBNO1	0.0600998	-0.155601	0.392	0.378	1
RNF111	0.0601189	-0.753859	0.077	0.089	1
TXNDC16	0.0601591	-1.07708	0.057	0.091	1
THRB	0.0601862	-0.13448	0.044	0.065	1
TMEM245	0.0603509	0.150663	0.13	0.1	1
TNKS	0.060366	-0.651439	0.151	0.178	1
CLCC1	0.06039	-0.597463	0.118	0.135	1
AC009005.1	0.0605124	-0.961443	0.055	0.083	1
MOSPD1	0.0605225	-0.517656	0.245	0.3	1
TBRG4	0.0605327	0.200513	0.295	0.243	1
WFS1	0.0605537	0.177828	0.059	0.037	1
HCFC2	0.0606693	-1.1002	0.028	0.043	1
AP2A2	0.0607644	-0.282027	0.231	0.228	1
LINC01122	0.0607785	1.3216	0.045	0.024	1
GNA13	0.0608106	0.401838	0.115	0.083	1
GUCY1B1	0.0608165	-0.846722	0.056	0.096	1
SRP54	0.0608258	-0.210865	0.427	0.472	1
NDUFA4	0.0608466	0.118793	0.984	0.976	1
ZNF266	0.0608545	-0.940294	0.071	0.109	1
TSC22D1-AS1	0.0608712	0.396091	0.015	0.024	1
LMAN2L	0.060895	-0.461748	0.18	0.222	1
HUNK	0.0609382	-0.401904	0.048	0.041	1
CADM2	0.0609478	0.607742	0.117	0.087	1
GORASP2	0.0609591	-0.139162	0.479	0.491	1
ZNF593	0.0610488	0.209542	0.466	0.407	1
CLTB	0.0610783	0.119317	0.528	0.47	1
DYRK1B	0.0610869	0.34152	0.127	0.093	1
LINC00665	0.0611114	-0.679828	0.053	0.061	1
AC090114.2	0.061133	-0.684144	0.078	0.091	1
LINC00173	0.0611593	0.410775	0.196	0.146	1
NSFL1C	0.061219	0.157266	0.63	0.576	1
TMEM131	0.0612391	0.362548	0.131	0.098	1
CDCA5	0.0612799	-0.333286	0.256	0.274	1
ATP5F1A	0.0613073	0.123844	0.95	0.928	1
TOP1	0.0613233	-0.128049	0.698	0.702	1
TMEM33	0.0613996	-0.485075	0.267	0.304	1
OPTN	0.0614165	-0.505333	0.203	0.259	1
EPHA4	0.0614177	-0.59961	0.125	0.128	1
PVALB	0.0614342	1.39333	0.018	0.004	1
PAXBP1	0.0614781	-0.65456	0.121	0.174	1
FSIP2-AS1	0.0615186	-0.741016	0.016	0.035	1
ZFHX4	0.0616179	0.202041	0.186	0.148	1
PLEKHM2	0.0616582	0.350907	0.078	0.052	1
SBNO2	0.0618027	-1.12569	0.015	0.015	1
IFT20	0.0618357	0.194512	0.361	0.313	1
GINS4	0.0619224	0.284513	0.202	0.163	1
IER3-AS1	0.0620555	0.452499	0.062	0.035	1
TNPO3	0.0620573	-0.233282	0.248	0.246	1
PDCD2	0.0621181	-0.141166	0.53	0.526	1
PRKCSH	0.0621254	0.164969	0.74	0.687	1
TSPAN7	0.062354	0.606659	0.162	0.109	1
SCLY	0.0623846	-0.734427	0.104	0.148	1
CIT	0.0624742	-0.640889	0.089	0.111	1
TMEM54	0.0625303	1.27564	0.045	0.026	1
ZNF211	0.0625518	-1.01999	0.068	0.104	1
ZNF503-AS2	0.0626597	0.576463	0.068	0.039	1
KCNJ14	0.0626831	1.01827	0.027	0.011	1
TOMM34	0.062732	-0.204879	0.247	0.235	1
BX470102.2	0.0627453	-1.59077	0.002	0.013	1
TAF8	0.0628352	0.205456	0.114	0.089	1
AL161891.1	0.0628966	-1.97963	0.01	0.028	1
PLEKHB2	0.062938	-0.360532	0.345	0.385	1
CLEC3A	0.0629549	3.04186	0.012	0.002	1
MAN1A2	0.0630078	-0.115338	0.326	0.304	1
NAA16	0.0630496	-0.40737	0.212	0.248	1
SLC6A9	0.0631678	0.134103	0.087	0.065	1
MXRA5	0.0631992	1.00769	0.025	0.009	1
BCKDK	0.0632438	0.102782	0.414	0.363	1
GCC1	0.0633147	-1.37937	0.028	0.057	1
TENM2	0.063353	-0.380479	0.103	0.085	1
ARRDC2	0.0633835	1.2217	0.025	0.009	1
ATP6V1H	0.0634374	0.150785	0.45	0.385	1
GPX7	0.0634386	0.324885	0.3	0.243	1
DNASE1	0.063479	-0.11872	0.139	0.126	1
PLAA	0.0635064	-0.234859	0.204	0.189	1
PLXNB2	0.0635371	0.365316	0.176	0.135	1
PLA2G3	0.063556	1.42731	0.028	0.011	1
SRA1	0.0637402	-0.127854	0.446	0.446	1
ZCCHC12	0.0637862	-0.255988	0.053	0.083	1
NBAS	0.0638073	-0.581599	0.145	0.167	1
TTC9C	0.0638256	0.284916	0.333	0.28	1
DCTN1	0.0638644	-0.120466	0.213	0.187	1
EPDR1	0.0639606	-0.789935	0.085	0.124	1
AL355488.1	0.0639754	-1.04934	0.032	0.041	1
TSHZ3	0.0640426	1.05096	0.026	0.009	1
CLDN15	0.0641105	-0.322093	0.048	0.041	1
SLC35C2	0.0641942	-0.148395	0.269	0.254	1
DYNLL1	0.0642364	-0.192586	0.927	0.924	1
ALCAM	0.0644366	-0.373019	0.052	0.048	1
FBXO44	0.0644691	-0.615676	0.109	0.152	1
CD82	0.0645182	-0.597058	0.125	0.178	1
AL391152.1	0.0645582	1.22232	0.028	0.011	1
PNPLA6	0.0645701	0.651462	0.033	0.015	1
ZNF174	0.0646174	-0.492684	0.106	0.104	1
PTCD1	0.0646229	-0.412686	0.087	0.087	1
FLRT3	0.0646292	0.19294	0.089	0.063	1
ZIC5	0.0646341	-0.596799	0.068	0.067	1
ZFP1	0.0647511	-0.760391	0.105	0.159	1
AC104964.3	0.0648497	-2.30495	0.006	0.015	1
PIP4K2C	0.0649022	-1.11876	0.038	0.063	1
KAT5	0.0649701	-0.226318	0.364	0.374	1
FBXL12	0.0649843	0.318639	0.297	0.243	1
UBL7-AS1	0.0650035	-0.384846	0.142	0.15	1
KLHL25	0.0650499	-0.856477	0.086	0.111	1
MSL3	0.0650701	-0.273665	0.269	0.291	1
STRN3	0.0650872	-0.769964	0.118	0.172	1
PWWP2A	0.06511	-0.544944	0.174	0.228	1
LINC01197	0.0651115	0.743248	0.047	0.022	1
CNTFR	0.0651921	0.166979	0.786	0.726	1
ZNF514	0.0652291	-0.766949	0.085	0.113	1
ZEB1-AS1	0.065315	-0.264864	0.172	0.172	1
AC009802.1	0.0653243	-0.58087	0.021	0.017	1
AC011445.2	0.0653262	-1.33446	0.02	0.046	1
GDF10	0.065356	-0.7436	0.067	0.111	1
DHRS2	0.0654862	2.98784	0.014	0.002	1
SUCLG2	0.0655312	-0.450419	0.277	0.315	1
ZNF875	0.0655418	-0.353055	0.141	0.148	1
TBXAS1	0.0655478	0.549519	0.038	0.028	1
ALKBH6	0.0655926	-0.589453	0.098	0.111	1
RAPGEF1	0.0656411	-0.910433	0.07	0.078	1
SETMAR	0.0656761	0.394759	0.136	0.098	1
LRP8	0.065685	-0.982443	0.026	0.052	1
CSTF2T	0.0657295	-0.41381	0.216	0.235	1
LINC00379	0.0658547	1.60851	0.016	0.004	1
TMEM186	0.0658669	0.352395	0.171	0.13	1
MAMDC4	0.0658778	0.69972	0.05	0.026	1
CYYR1	0.0658982	0.155427	0.104	0.074	1
PLA2G6	0.0659238	-0.955985	0.043	0.059	1
WDR31	0.0659498	-1.14001	0.041	0.052	1
ZNF74	0.0660706	-0.543792	0.126	0.154	1
AC008443.5	0.0660969	-0.570981	0.178	0.2	1
USB1	0.0662096	0.316327	0.347	0.291	1
SLC7A5	0.0662457	0.501873	0.121	0.083	1
JRKL	0.066261	-1.31041	0.041	0.072	1
GDI2	0.0664086	-0.157505	0.865	0.88	1
NSUN2	0.0664557	-1.00897	0.069	0.111	1
WNT3A	0.0664675	1.47458	0.028	0.011	1
LINC01138	0.0665533	0.751405	0.048	0.024	1
ACTR1B	0.0665671	-0.135009	0.455	0.472	1
GDAP2	0.0666277	-0.693112	0.083	0.093	1
MAPK3	0.0666833	0.260755	0.361	0.309	1
SLC16A1	0.0667181	-0.333238	0.39	0.443	1
GZF1	0.0668054	-0.991527	0.055	0.087	1
RAD17	0.0668648	-0.70704	0.123	0.18	1
FAIM	0.0668889	0.316443	0.129	0.098	1
CNKSR2	0.06689	-0.468215	0.149	0.159	1
UBR5-AS1	0.0669896	-0.875612	0.026	0.024	1
GGA1	0.0669992	0.112512	0.334	0.296	1
MREG	0.0670007	-1.97445	0.008	0.022	1
C2orf80	0.0670156	-0.934499	0.064	0.096	1
DMPK	0.0670196	0.174427	0.076	0.054	1
TTF1	0.0670264	-0.178278	0.334	0.322	1
C21orf91	0.0670315	-0.626723	0.045	0.043	1
CNBP	0.0670787	0.105762	0.911	0.88	1
OCIAD2	0.0671999	0.179477	0.446	0.383	1
EFCAB5	0.0672942	-1.86861	0.007	0.022	1
INPP5D	0.0674476	-0.468355	0.02	0.041	1
TTL	0.0674894	0.541092	0.114	0.085	1
PCMTD1	0.0674979	-0.293585	0.234	0.243	1
S1PR2	0.0675807	-1.31546	0.034	0.043	1
AOPEP	0.0676834	0.346665	0.063	0.041	1
C6orf47	0.0676882	-0.602947	0.127	0.172	1
OTUB1	0.0676897	0.182341	0.676	0.617	1
KIF27	0.0676977	-0.82557	0.046	0.083	1
THSD7A	0.0677256	-0.719354	0.08	0.07	1
SLC9A3R1	0.0677858	0.369289	0.177	0.128	1
AL121658.1	0.0678073	-1.42978	0.019	0.035	1
PLIN2	0.0679018	-0.268992	0.292	0.291	1
UBP1	0.0679185	0.363185	0.062	0.039	1
LINC01004	0.0680157	0.160694	0.054	0.037	1
AVEN	0.0680182	0.257793	0.087	0.061	1
MLST8	0.068143	0.119788	0.45	0.398	1
FUT9	0.0681831	-1.26651	0.016	0.037	1
RSBN1	0.0682066	0.200781	0.381	0.326	1
SLC25A36	0.0682113	-0.337775	0.303	0.317	1
B4GALT5	0.0682239	0.253414	0.098	0.067	1
ACO1	0.0682357	-0.540437	0.141	0.172	1
COL9A3	0.0682688	0.802898	0.018	0.004	1
BRCA2	0.0682822	-0.689379	0.118	0.161	1
LTC4S	0.0683097	0.820264	0.014	0.004	1
CCNB2	0.0683571	-0.308878	0.384	0.387	1
PSMG3	0.0685661	-0.20463	0.463	0.476	1
PHF7	0.0686121	0.998523	0.08	0.054	1
ZNF674-AS1	0.0687129	-0.960776	0.059	0.093	1
PEBP4	0.0687757	2.20038	0.012	0.002	1
SMOC1	0.0687954	0.119448	0.322	0.28	1
WDR86	0.0688442	0.482237	0.062	0.033	1
SLC38A1	0.0689278	-0.333919	0.308	0.343	1
TBC1D23	0.0689442	-0.922464	0.07	0.109	1
ZNF394	0.0689913	-0.232168	0.118	0.104	1
CIAO1	0.0689919	-0.179776	0.424	0.42	1
SLC9A6	0.0690568	-0.447905	0.091	0.093	1
LMBRD1	0.069153	-0.276037	0.201	0.191	1
PLXNA2	0.0691961	-0.421306	0.224	0.291	1
FAM13B	0.0692002	-0.337429	0.07	0.063	1
PRKAB1	0.0692261	-0.114158	0.228	0.204	1
PRSS35	0.0692468	0.866524	0.05	0.033	1
SVIL	0.0694953	0.168707	0.142	0.111	1
NGLY1	0.0695098	-0.450997	0.18	0.228	1
VPS9D1-AS1	0.06952	0.814864	0.012	0.002	1
MYL9	0.069577	0.786623	0.053	0.028	1
TOMM6	0.0695896	0.136394	0.921	0.889	1
ABCC8	0.0695914	-1.65044	0.016	0.033	1
WARS2	0.0695999	-0.976445	0.059	0.085	1
DERA	0.06964	-0.414039	0.307	0.359	1
AJ009632.2	0.0696441	-4.28429	0.002	0.011	1
TSPAN18	0.0696492	0.150567	0.233	0.191	1
HEMK1	0.0697115	0.38516	0.198	0.176	1
GRK4	0.0697347	0.502276	0.097	0.063	1
RNF149	0.0697672	-0.485544	0.167	0.2	1
AC240274.1	0.0698622	-0.574633	0.065	0.061	1
ERCC8	0.0698963	-0.702903	0.122	0.165	1
SNAPC5	0.0699025	0.173047	0.259	0.217	1
AC079298.3	0.0699167	1.34421	0.012	0.002	1
NIT2	0.0699318	0.335586	0.225	0.185	1
FLCN	0.0699803	-0.54526	0.089	0.098	1
AL031985.3	0.0700976	1.34869	0.012	0.002	1
NAF1	0.0701404	-0.263883	0.145	0.198	1
CLK1	0.0702811	-0.177997	0.329	0.38	1
MRPL44	0.0703458	-0.272321	0.453	0.507	1
NBPF19	0.0703528	-0.646107	0.069	0.065	1
KCNG1	0.0704031	-0.193125	0.216	0.209	1
PRDM11	0.0704729	0.296677	0.01	0.002	1
HECTD4	0.0704979	-0.555582	0.085	0.08	1
ITGB8	0.070568	-0.441253	0.194	0.217	1
METTL4	0.0705838	-0.588376	0.065	0.107	1
ZNF550	0.0706192	-1.03011	0.041	0.07	1
FJX1	0.0707022	-0.544337	0.24	0.259	1
TBC1D4	0.0707113	-0.706829	0.028	0.022	1
ZNF37A	0.0707365	-0.484787	0.215	0.267	1
METTL14	0.0707737	-0.554825	0.141	0.159	1
CCDC97	0.0708441	0.476916	0.132	0.098	1
AL928654.1	0.0708804	-0.123276	0.044	0.035	1
ASGR1	0.070881	-0.333446	0.129	0.122	1
AC092958.1	0.0709243	-0.70137	0.154	0.2	1
SAMM50	0.0710007	-0.107523	0.524	0.507	1
RAD54L	0.071017	-0.699464	0.104	0.124	1
BOLA3	0.0710986	-0.178015	0.46	0.454	1
KHDC4	0.0712048	-0.245994	0.295	0.304	1
RALBP1	0.0712745	0.112266	0.46	0.413	1
STX6	0.0712953	-0.430848	0.129	0.146	1
CHMP1B	0.07131	-0.322611	0.416	0.47	1
MRPL23	0.0713534	-0.21022	0.593	0.613	1
AZIN1-AS1	0.0714095	-0.101466	0.132	0.113	1
QTRT2	0.071434	-0.586277	0.065	0.107	1
CCDC12	0.0714559	0.139669	0.59	0.53	1
LINC01252	0.0715164	0.601487	0.034	0.017	1
LRRC59	0.0715877	-0.183248	0.492	0.493	1
HMGN4	0.0715903	-0.209922	0.481	0.517	1
SLBP	0.0716352	-0.325065	0.383	0.441	1
SMIM27	0.0717054	-0.29719	0.377	0.407	1
PDK3	0.0717125	0.371285	0.294	0.243	1
CABP1	0.0717377	-0.512714	0.024	0.02	1
TMEM106B	0.0717463	-0.490445	0.293	0.341	1
PLK2	0.0717564	-0.258082	0.295	0.3	1
ACSS3	0.0717641	0.420347	0.039	0.022	1
SLC25A37	0.0718188	-0.196215	0.347	0.337	1
METAP1	0.0719067	-0.580868	0.183	0.224	1
ABHD2	0.0720215	-0.681908	0.069	0.072	1
ITM2A	0.0721225	0.744737	0.036	0.015	1
HSPA4	0.0721688	-0.233205	0.339	0.363	1
UBE2E2	0.072227	0.163121	0.39	0.337	1
PSMA7	0.0722457	0.141335	0.954	0.939	1
MT-ND4L	0.072309	-0.175775	0.489	0.461	1
SMAGP	0.0723648	0.913771	0.055	0.041	1
OTUD1	0.0724155	-1.07288	0.029	0.039	1
ZNF213	0.07242	-0.845444	0.059	0.093	1
RHOJ	0.0724406	-2.59706	0.002	0.011	1
RASAL2	0.0724736	-0.429814	0.21	0.235	1
MPRIP-AS1	0.0724869	-0.89999	0.021	0.022	1
GPR150	0.072538	-1.96619	0.002	0.013	1
TBK1	0.0725725	-0.909416	0.081	0.128	1
ZNF3	0.0726016	-0.202312	0.369	0.365	1
SIRT1	0.0726205	0.15589	0.071	0.052	1
CD46	0.072671	-0.543537	0.182	0.241	1
CHRAC1	0.072694	-0.211686	0.271	0.276	1
MAP2	0.0727751	-0.136335	0.467	0.439	1
IRF9	0.0728312	-0.913988	0.044	0.054	1
R3HDM4	0.0729068	0.316762	0.278	0.224	1
AIF1	0.0730173	0.797956	0.027	0.011	1
DNAJC3-DT	0.0731516	0.455448	0.115	0.08	1
ZNF254	0.0732579	-0.658697	0.113	0.172	1
ANKRD46	0.0733955	-0.505716	0.218	0.261	1
ACTR3B	0.073514	-0.338308	0.212	0.226	1
KHDC1	0.0735799	-0.168847	0.127	0.126	1
ZNF821	0.0736422	-0.174278	0.313	0.313	1
PLPBP	0.0736524	-0.199784	0.335	0.343	1
PGAP2	0.0736562	-0.285283	0.18	0.18	1
GPN3	0.0737733	-0.10545	0.329	0.307	1
AC007325.4	0.073785	-0.681375	0.11	0.159	1
AP3B2	0.0738009	-1.0227	0.044	0.074	1
WDR62	0.0738336	-0.765185	0.055	0.059	1
ZRANB3	0.0738604	-1.08365	0.054	0.093	1
AC105942.1	0.0738748	-0.227276	0.088	0.074	1
SLC25A39	0.0739294	0.21065	0.563	0.5	1
ADIPOR2	0.0739842	-0.512888	0.124	0.135	1
OTUD6B-AS1	0.0739866	-0.285583	0.422	0.463	1
C1D	0.0739974	-0.183672	0.506	0.513	1
CAPN7	0.0740387	-0.765654	0.088	0.122	1
CBL	0.0740595	-0.481929	0.138	0.157	1
C3orf33	0.0741263	-0.35837	0.127	0.126	1
SLCO5A1	0.0742794	0.560179	0.024	0.011	1
NUDT11	0.0743284	-0.177387	0.45	0.443	1
AP000926.2	0.0743367	-2.15531	0.007	0.022	1
SRSF2	0.0743681	-0.173959	0.826	0.83	1
AP002748.4	0.0745505	0.201527	0.083	0.098	1
TDRP	0.0745517	-0.734664	0.063	0.078	1
AC011498.1	0.0746159	1.37342	0.023	0.007	1
TRUB1	0.0746979	-0.707373	0.072	0.089	1
KIF5A	0.0748435	-1.0939	0.03	0.057	1
UBXN11	0.0748874	-0.303897	0.241	0.246	1
ITCH	0.074911	-0.69683	0.077	0.104	1
VPS4B	0.074997	-0.3418	0.218	0.215	1
TADA2B	0.0750332	-0.160487	0.043	0.033	1
PITPNM3	0.0750551	-1.54073	0.011	0.013	1
ASPHD1	0.0750875	0.952915	0.02	0.007	1
TYMS	0.0752282	-0.172812	0.639	0.643	1
EEPD1	0.0752417	-1.62102	0.015	0.035	1
SOX2-OT	0.075257	-0.262634	0.37	0.42	1
TNS3	0.0755194	1.1863	0.029	0.015	1
CAMK1	0.0755494	0.24062	0.115	0.085	1
AL450998.2	0.0755988	-0.415568	0.205	0.267	1
TNK2	0.0756712	0.922273	0.051	0.026	1
RAB13	0.0757138	0.19755	0.448	0.389	1
TNNI3K	0.0757142	-1.33887	0.007	0.022	1
SYCE1L	0.0757984	0.115953	0.318	0.276	1
FAM83H	0.0758286	0.443625	0.016	0.004	1
ASAH1	0.0758298	-0.203828	0.432	0.446	1
FGFR1OP	0.0758612	-0.328041	0.127	0.126	1
NAT8L	0.0758789	0.310037	0.076	0.05	1
THUMPD2	0.0758907	-0.533874	0.105	0.139	1
DNAJB9	0.0759109	-0.194938	0.291	0.27	1
PLAGL1	0.0759577	-0.520907	0.234	0.259	1
CDT1	0.0759596	0.189844	0.361	0.32	1
WASHC2C	0.0759996	-1.04453	0.045	0.076	1
BLOC1S3	0.0761248	-0.921824	0.025	0.052	1
AC092821.3	0.0761696	-0.677629	0.076	0.113	1
POU4F1	0.0762069	-0.662876	0.016	0.035	1
PYGO2	0.0762962	-0.110794	0.145	0.13	1
MMP23B	0.076331	0.346873	0.036	0.02	1
KDM3A	0.0763938	-0.38796	0.194	0.213	1
GPR89B	0.0763942	-0.201568	0.106	0.098	1
AC068205.1	0.0764571	1.18481	0.018	0.004	1
RHOQ	0.07652	0.14263	0.086	0.063	1
AC004241.3	0.0765366	-0.760812	0.048	0.043	1
LPCAT4	0.0765785	-0.428958	0.122	0.135	1
CCDC40	0.0766275	-0.862153	0.05	0.078	1
ZFR2	0.0766861	0.683972	0.117	0.08	1
CAB39	0.0767092	-0.147921	0.09	0.076	1
SSUH2	0.0767273	1.95546	0.021	0.009	1
FLNA	0.0767428	0.174325	0.325	0.276	1
C9orf135	0.0767462	1.65961	0.012	0.002	1
HIF3A	0.0768541	-0.5611	0.121	0.146	1
KBTBD6	0.0768691	-0.568467	0.139	0.167	1
KARS	0.0769573	-0.153327	0.687	0.691	1
POLD1	0.0771801	-0.529134	0.16	0.176	1
CCDC50	0.0772285	-0.150428	0.293	0.283	1
CDRT4	0.0772297	0.303179	0.028	0.015	1
AGBL4	0.077373	1.65709	0.012	0.002	1
SRGAP2B	0.0774686	-0.94535	0.152	0.209	1
AL096870.8	0.0774692	-0.143376	0.284	0.267	1
SIN3A	0.0775031	0.148203	0.132	0.104	1
FAM200A	0.0775183	-0.583604	0.13	0.183	1
TXNDC15	0.0775513	-0.404396	0.229	0.263	1
EXO5	0.077576	-0.308266	0.037	0.03	1
AC120053.1	0.0775849	-1.7031	0.012	0.024	1
DUSP14	0.077589	-0.415071	0.253	0.298	1
MEX3A	0.0776151	-0.105723	0.43	0.411	1
COMMD6	0.0776592	0.118348	0.977	0.963	1
SLC35A5	0.0777104	-0.856993	0.127	0.172	1
AP2S1	0.0777716	0.142952	0.771	0.717	1
UBXN8	0.0777823	0.46253	0.139	0.102	1
CISD1	0.0777847	-0.184932	0.504	0.502	1
AL031058.1	0.0778067	1.95149	0.012	0.002	1
SERTAD1	0.0778108	-0.246943	0.154	0.146	1
KRAS	0.0778327	-0.263958	0.379	0.398	1
AF131215.4	0.0778568	-2.36603	0.007	0.013	1
CDH11	0.0778585	0.241773	0.041	0.024	1
PPP2R5E	0.0778785	-0.39565	0.318	0.376	1
RAVER1	0.0779193	-0.297889	0.182	0.185	1
PLEKHA4	0.0779326	0.356349	0.046	0.026	1
CAPN9	0.0779726	0.956094	0.012	0.002	1
SCRN1	0.0780223	0.154666	0.211	0.178	1
POLE	0.0780805	0.214865	0.101	0.076	1
RNF2	0.0781169	-0.364359	0.293	0.357	1
SHISA4	0.0782649	-0.359051	0.096	0.135	1
LINC01315	0.0782804	-0.498204	0.187	0.224	1
PPP1R9A	0.078366	-0.529248	0.112	0.12	1
TIAM1	0.07839	-0.65905	0.088	0.113	1
RHBDD3	0.0784419	-0.38247	0.225	0.261	1
MRPS30-DT	0.0786008	-0.598106	0.13	0.17	1
MED6	0.0787472	0.193383	0.384	0.337	1
C1orf174	0.0788226	-0.405568	0.255	0.3	1
ECSIT	0.0788303	-0.219071	0.396	0.398	1
IRS2	0.0788395	-0.519819	0.172	0.237	1
PTPN11	0.0788438	-0.407903	0.156	0.167	1
EMX2	0.0788523	1.36794	0.032	0.013	1
RLIM	0.078893	-0.222612	0.161	0.15	1
CNTNAP3B	0.0789515	0.250962	0.081	0.059	1
HDHD2	0.0789761	-0.264759	0.423	0.467	1
MEF2C-AS2	0.0789827	-0.648466	0.051	0.078	1
MIAT	0.0790099	-0.436134	0.596	0.622	1
ZFAND5	0.0790218	-0.188666	0.51	0.5	1
LHX9	0.0791423	2.10263	0.012	0.002	1
RETSAT	0.079235	0.395172	0.054	0.033	1
ZFAND2A	0.0793149	0.196348	0.246	0.196	1
DUSP12	0.0794	0.232178	0.363	0.307	1
ADSSL1	0.0794115	0.453437	0.094	0.063	1
BNIP3	0.0794495	-0.235379	0.797	0.811	1
ZNF275	0.0795225	-0.912674	0.052	0.046	1
WDR27	0.0795668	-0.296408	0.073	0.113	1
LDAH	0.0795844	-0.243002	0.224	0.224	1
SLC38A7	0.0795886	-0.613465	0.088	0.107	1
AC092164.1	0.0797948	1.17132	0.043	0.02	1
BAG2	0.0798283	-0.670115	0.061	0.061	1
SLF2	0.0799044	-0.758735	0.121	0.15	1
MYO19	0.0799115	-0.14709	0.082	0.07	1
FAM192A	0.0799319	-0.136037	0.533	0.546	1
XPR1	0.0799784	0.167206	0.132	0.104	1
MCM10	0.0800259	-0.447527	0.153	0.215	1
CERT1	0.0800376	-0.18938	0.127	0.113	1
GCLC	0.0800536	-0.8559	0.071	0.093	1
NRXN2	0.0800614	0.609212	0.103	0.07	1
ATP6V0E2	0.0800727	-0.192452	0.497	0.537	1
SDC1	0.0800857	-0.421155	0.167	0.185	1
AL442003.1	0.0800972	0.176137	0.064	0.046	1
LRFN1	0.0801032	-0.646069	0.051	0.054	1
WDR49	0.0801603	-1.32311	0.02	0.03	1
GPALPP1	0.0802005	-0.37595	0.269	0.315	1
VXN	0.0802527	0.820808	0.034	0.015	1
PTPMT1	0.0802619	-0.25581	0.389	0.437	1
MAPK12	0.0803695	-0.214867	0.062	0.046	1
NCOA2	0.0803815	-0.894931	0.061	0.087	1
UBE3D	0.0803921	-0.311732	0.15	0.154	1
TRDMT1	0.0804344	-0.421994	0.201	0.224	1
ORC5	0.0804649	-0.364332	0.156	0.159	1
UBL7	0.0804696	0.184423	0.379	0.324	1
ATP6V1B2	0.0805935	-0.441558	0.297	0.341	1
TMEM68	0.0806402	-0.385058	0.271	0.3	1
ZNF154	0.0806521	-1.51429	0.019	0.033	1
DUS2	0.0806814	-0.197438	0.117	0.109	1
GORASP1	0.0807089	0.472451	0.105	0.102	1
NRDE2	0.0807403	-0.485808	0.211	0.248	1
EXO1	0.0807455	-0.795333	0.057	0.096	1
CLYBL	0.0807576	0.407806	0.143	0.109	1
FAM136A	0.080778	0.21833	0.466	0.415	1
DDB2	0.08079	-0.269366	0.355	0.361	1
SOX9	0.0808189	-0.348163	0.238	0.291	1
RNF43	0.0808228	0.307969	0.043	0.057	1
AC007448.5	0.0808733	0.758081	0.019	0.007	1
PRRT3	0.0808882	0.386095	0.063	0.039	1
WDR24	0.0809073	0.330875	0.074	0.052	1
C2orf49	0.0809476	-0.465403	0.177	0.224	1
TRIP12	0.0809564	-0.24872	0.177	0.17	1
ERVK13-1	0.0809829	-0.793001	0.043	0.076	1
NDUFAF6	0.08103	-0.498535	0.151	0.18	1
CBX4	0.0810982	-0.526532	0.081	0.085	1
CEP72	0.0811407	0.79666	0.046	0.024	1
SLC25A33	0.081141	-0.275002	0.306	0.348	1
MRPS9	0.0811917	-0.116118	0.474	0.465	1
ATG5	0.0812309	-0.218016	0.23	0.233	1
GSX2	0.0812714	0.972386	0.037	0.024	1
ZNF316	0.081388	0.16705	0.106	0.083	1
PPHLN1	0.0813905	-0.111254	0.545	0.533	1
CMC2	0.0814403	-0.251539	0.404	0.413	1
FAHD1	0.0815619	0.355797	0.322	0.274	1
SIAH1	0.0815646	-0.257863	0.397	0.42	1
MRPL17	0.0816308	-0.173435	0.479	0.485	1
ATL3	0.0816705	-0.620762	0.057	0.059	1
SERP1	0.0817003	-0.163485	0.741	0.748	1
ARL17A	0.0817364	-0.877533	0.078	0.109	1
ZBTB6	0.0817481	-0.394718	0.032	0.026	1
TBCE.1	0.0818038	-0.312383	0.101	0.093	1
SLC20A2	0.0818118	0.543836	0.063	0.039	1
CDK3	0.0818157	0.269357	0.043	0.024	1
SMC2-AS1	0.0818172	1.7025	0.019	0.007	1
SUGP2	0.0818204	-0.324383	0.225	0.252	1
ZNF783	0.0818925	-1.25625	0.025	0.046	1
AL160314.2	0.0819177	-0.996934	0.018	0.039	1
STX3	0.0819405	1.56523	0.03	0.013	1
PAX6	0.0819718	0.399503	0.281	0.222	1
RSPH3	0.0819755	0.570023	0.131	0.098	1
KCNK15-AS1	0.0820228	1.23866	0.028	0.011	1
BMERB1	0.0820626	-0.241846	0.322	0.341	1
JMJD8	0.0821765	-0.159031	0.254	0.246	1
AP001065.3	0.082296	-1.75064	0.003	0.015	1
CDK7	0.0823363	-0.279679	0.172	0.165	1
MTG2	0.0824077	-0.161577	0.125	0.111	1
SRSF3	0.0824423	-0.204609	0.88	0.896	1
ATAD2B	0.0824792	-0.657475	0.094	0.111	1
OARD1	0.0826869	-0.1101	0.563	0.55	1
TTC30B	0.0826957	-1.29467	0.02	0.037	1
DNHD1	0.0829232	-1.24778	0.027	0.033	1
OSTM1	0.0829635	-0.820551	0.059	0.1	1
TAOK2	0.0830011	0.530402	0.074	0.048	1
DIP2C	0.0830317	-0.851464	0.081	0.074	1
MYSM1	0.0830714	-0.900759	0.054	0.091	1
TAX1BP3	0.0833668	-0.101755	0.443	0.443	1
TPTE	0.0833988	-1.63584	0.01	0.03	1
OMG	0.0834556	-1.13024	0.005	0.015	1
KIF17	0.0834823	-1.45105	0.007	0.022	1
RNASEH2A	0.0834838	-0.421985	0.203	0.241	1
LRP10	0.0834954	0.262428	0.136	0.104	1
MOAP1	0.0835291	-0.339457	0.287	0.348	1
TRIQK	0.0836111	-0.415057	0.145	0.159	1
PANK4	0.0836378	-0.890827	0.069	0.098	1
B3GAT1	0.0836758	-0.331604	0.064	0.048	1
FREM2	0.0837742	-0.740497	0.016	0.011	1
SYNGR2	0.0838872	0.373708	0.114	0.083	1
LGI1	0.0838999	1.02504	0.017	0.004	1
DRD4	0.0839098	0.819846	0.027	0.011	1
CGGBP1	0.0839253	-0.275992	0.316	0.387	1
DYNLRB2	0.0839698	0.206825	0.021	0.011	1
RRM2	0.0839865	-0.359954	0.3	0.313	1
NBR1	0.0841143	-0.53918	0.118	0.161	1
RNF14	0.0841862	-0.473819	0.129	0.178	1
PCOLCE2	0.0842056	-0.844619	0.034	0.041	1
ZNF532	0.08422	-0.298824	0.166	0.157	1
THUMPD3-AS1	0.0842974	-0.186264	0.634	0.635	1
PEX19	0.0843489	-0.180009	0.371	0.372	1
AP001021.1	0.0843656	0.830956	0.024	0.009	1
BEX2	0.0844902	-0.133521	0.764	0.757	1
CDC25B	0.084652	-0.169306	0.291	0.285	1
EIF4E2	0.0846843	-0.235056	0.453	0.504	1
ZNF83	0.0847048	-0.531849	0.206	0.272	1
HIP1	0.0847121	0.360071	0.156	0.122	1
HID1	0.0847395	-0.410487	0.028	0.043	1
THSD1	0.0847566	-1.3319	0.018	0.043	1
ABRAXAS1	0.0848277	-0.142474	0.17	0.152	1
LHFPL1	0.0848439	1.0738	0.012	0.002	1
ANKRD50	0.0848501	-0.661992	0.068	0.07	1
AATK	0.0848603	0.26801	0.157	0.126	1
PTTG1	0.0850188	-0.172351	0.506	0.502	1
SLC25A15	0.0851359	0.26415	0.109	0.08	1
AC024581.1	0.085219	-2.25709	0.005	0.017	1
THAP7	0.0852266	-0.336682	0.309	0.341	1
MRPL2	0.0853646	-0.171771	0.458	0.443	1
RAB35	0.0854189	-0.554527	0.109	0.122	1
ZEB1	0.0854743	-0.361742	0.285	0.313	1
LCORL	0.0854844	-0.333035	0.195	0.193	1
ALMS1-IT1	0.0855033	-2.16276	0.009	0.02	1
GOLGA5	0.0855598	-0.825828	0.088	0.13	1
MIR3936HG	0.0855625	0.598842	0.073	0.048	1
AC010642.2	0.0855863	-0.129569	0.578	0.552	1
FBLN5	0.0856013	-0.332379	0.032	0.024	1
SLC12A2	0.0856166	-0.646161	0.125	0.172	1
CCNJL	0.0856398	-0.676221	0.065	0.076	1
LINC00707	0.0856405	-2.54876	0.001	0.011	1
PIK3CD-AS2	0.0856443	0.349978	0.073	0.048	1
E2F1	0.0856777	-0.359668	0.256	0.276	1
MPDZ	0.0857542	-0.521447	0.149	0.207	1
TYRO3	0.0857576	-0.292356	0.12	0.104	1
APOOL	0.0858015	-0.826517	0.08	0.113	1
CUL7	0.0858325	0.559225	0.057	0.035	1
TOGARAM1	0.0858875	-0.390982	0.158	0.209	1
SNHG16	0.0859131	-0.148926	0.749	0.75	1
SLC6A15	0.0859503	-1.00931	0.053	0.07	1
ZBED8	0.0859888	-1.18856	0.041	0.072	1
SLC35B1	0.0860825	0.199677	0.558	0.496	1
UQCRHL	0.0861664	0.250386	0.063	0.039	1
RIOK3	0.0862096	-0.405364	0.189	0.222	1
LINC01229	0.0862146	1.79587	0.011	0.002	1
DLGAP1-AS3	0.0862401	-0.750114	0.019	0.015	1
COA8	0.0863564	-0.226805	0.474	0.493	1
AL157392.3	0.0863712	-1.37972	0.017	0.028	1
DUSP26	0.086379	-0.596641	0.034	0.035	1
AC073593.2	0.0864285	1.78222	0.014	0.002	1
GRIK5	0.0865	0.883706	0.042	0.024	1
SEC22C	0.0865049	-0.419816	0.277	0.322	1
MBNL2	0.0865157	0.593778	0.036	0.046	1
MRPS35	0.0865672	-0.209036	0.47	0.478	1
B3GNT5	0.0865783	-0.917106	0.072	0.098	1
AC012360.3	0.0866043	0.363039	0.306	0.259	1
GET3	0.0866682	-0.170838	0.558	0.559	1
GPR27	0.0866831	0.213601	0.09	0.065	1
RASA4	0.0867647	0.237249	0.071	0.048	1
RAD51	0.0868412	-0.660805	0.113	0.159	1
TMED1	0.0868858	0.302382	0.359	0.304	1
LINC02021	0.086941	0.783478	0.038	0.02	1
FAM120B	0.0869558	0.660968	0.08	0.054	1
NECTIN1	0.0870748	0.159772	0.073	0.052	1
ZC3H12B	0.0870776	0.855583	0.023	0.009	1
TUBE1	0.0871008	-0.698035	0.099	0.146	1
KLC4	0.0871173	0.774678	0.174	0.13	1
SVOP	0.0871749	1.90551	0.011	0.002	1
PIP5K1C	0.0872239	0.725693	0.068	0.039	1
UGDH	0.0872603	-0.430392	0.292	0.324	1
COL5A2	0.087282	0.503164	0.045	0.026	1
RTRAF	0.0873091	0.110159	0.906	0.878	1
USP42	0.0873213	0.107864	0.124	0.1	1
DOLPP1	0.0873847	-0.462688	0.163	0.174	1
APLP1	0.0874619	0.108414	0.728	0.678	1
C9orf116	0.0874913	0.185583	0.185	0.15	1
AMBRA1	0.0875534	-0.458154	0.034	0.03	1
BTAF1	0.0875976	-0.417876	0.065	0.1	1
ELOF1	0.0876109	0.259534	0.625	0.565	1
TCEANC2	0.0876476	-0.943133	0.057	0.08	1
ZNF318	0.0876797	-0.406522	0.07	0.07	1
MTSS1	0.0877299	-0.583979	0.124	0.152	1
PRRC2C	0.0877536	-0.127165	0.76	0.757	1
ST3GAL5	0.0878362	-0.642096	0.115	0.152	1
COPG1	0.0879056	-0.274886	0.221	0.228	1
PARD6G	0.0879484	0.277486	0.087	0.061	1
FAH	0.0880021	0.390526	0.124	0.087	1
TMEM268	0.0880203	1.31391	0.027	0.013	1
FCHSD1	0.0880489	1.57792	0.017	0.007	1
MID1IP1	0.088052	-0.181523	0.449	0.452	1
SENP2	0.0881153	-0.356523	0.209	0.224	1
PACSIN2	0.0881216	-0.55121	0.18	0.207	1
ATP6V0E1	0.0882167	0.162275	0.654	0.596	1
RPUSD3	0.0883276	0.219542	0.329	0.285	1
COL27A1	0.0883697	0.462066	0.045	0.026	1
ZFHX2-AS1	0.0883702	0.413452	0.068	0.043	1
ZNF347	0.0884382	-1.26234	0.029	0.048	1
ELP3	0.0884389	-0.43917	0.201	0.239	1
AL359711.2	0.0884635	-2.68417	0.001	0.011	1
SLITRK5	0.088522	0.299133	0.068	0.048	1
SEPHS1	0.0885264	-0.358326	0.291	0.298	1
PPP2CB	0.0885455	0.181201	0.366	0.335	1
CCNB1	0.0886367	-0.474634	0.276	0.311	1
PRPSAP1	0.0886841	-0.226925	0.393	0.409	1
GIT1	0.0886877	-0.170332	0.108	0.096	1
KANSL3	0.0887343	0.426497	0.085	0.059	1
C1orf56	0.088744	-0.727577	0.138	0.187	1
SMARCD1	0.0887483	-0.207795	0.38	0.383	1
LINC00632	0.0887743	0.155022	0.798	0.746	1
CEND1	0.0887753	-0.781486	0.038	0.057	1
COA4	0.0887982	0.147229	0.549	0.5	1
PDE6B	0.0888997	-0.278463	0.083	0.072	1
SNHG15	0.0889925	0.158993	0.39	0.328	1
ARRDC1	0.0890234	-0.461743	0.131	0.148	1
PDE4C	0.0893716	-0.776599	0.01	0.024	1
CLPTM1	0.089538	-0.308736	0.349	0.378	1
NES	0.0895859	-0.15589	0.733	0.733	1
PTEN	0.0896938	-0.494139	0.185	0.226	1
DCAKD	0.0897355	-0.333241	0.283	0.324	1
YRDC	0.0897679	0.262746	0.248	0.204	1
SAR1B	0.0898825	-0.2493	0.277	0.298	1
CFAP46	0.0899574	-1.70267	0.015	0.028	1
SETX	0.0900864	-0.8373	0.088	0.128	1
ZNF608	0.0902135	-0.4743	0.191	0.237	1
CARF	0.090256	-0.318704	0.081	0.08	1
UBE2E1-AS1	0.0902683	-2.18478	0.008	0.013	1
PACS2	0.0903019	0.41514	0.112	0.078	1
AC092445.1	0.0903378	-1.36282	0.016	0.022	1
PLCB2	0.0903837	0.983492	0.027	0.011	1
ZSWIM5	0.0904986	0.631443	0.03	0.015	1
BTG2	0.0905891	-0.28059	0.295	0.304	1
C5orf34	0.0906036	-0.69799	0.07	0.107	1
GJA1	0.0906086	0.394185	0.09	0.065	1
CCDC173	0.0906133	-0.537385	0.118	0.109	1
TPCN1	0.0906934	0.895879	0.019	0.007	1
PKD2	0.0907236	-0.577444	0.068	0.078	1
AL731577.1	0.09082	1.36223	0.032	0.017	1
PCDHB11	0.0908292	1.28069	0.016	0.004	1
DALRD3	0.0908444	0.21864	0.329	0.274	1
POR	0.0908567	0.178748	0.423	0.363	1
MAPK6	0.0909823	-0.188682	0.368	0.35	1
ZNHIT3	0.0909978	0.107927	0.682	0.633	1
ELOVL2-AS1	0.0910022	-0.732183	0.014	0.028	1
BCL11A	0.0910911	-0.589529	0.142	0.196	1
AAMP	0.0911154	-0.112166	0.572	0.57	1
MATK	0.0912069	1.4491	0.027	0.013	1
FZD1	0.091231	0.486027	0.045	0.026	1
FBRSL1	0.0912537	-0.310404	0.071	0.065	1
AC020916.1	0.0912568	0.328897	0.064	0.041	1
ZSWIM6	0.0913017	-0.176382	0.152	0.139	1
TSEN15	0.0916142	-0.102096	0.536	0.537	1
PCCA-DT	0.09164	-0.41208	0.156	0.176	1
SULF2	0.0916605	-0.808667	0.033	0.037	1
PRPF39	0.0916717	-0.447157	0.107	0.15	1
FBRS	0.0917144	0.340282	0.101	0.07	1
SNHG4	0.0918188	1.04087	0.011	0.002	1
SLC13A5	0.0918373	-2.47083	0.005	0.013	1
CRYBG3	0.0918496	-1.21408	0.032	0.033	1
DNM2	0.0918533	-0.175859	0.165	0.146	1
ELP2	0.0919343	-0.331492	0.257	0.257	1
VCL	0.0919513	-0.338508	0.162	0.163	1
FUT8-AS1	0.0919877	0.63283	0.037	0.02	1
MARF1	0.0920275	-0.887747	0.06	0.083	1
VIPR2	0.092115	-0.238605	0.046	0.037	1
TACC3	0.0921543	-0.37979	0.242	0.274	1
SMARCC1	0.0921818	-0.177747	0.602	0.622	1
NR4A2	0.0921891	-0.331504	0.008	0.024	1
MTHFD1L	0.0922015	0.287573	0.241	0.198	1
KDM4A-AS1	0.0922534	-0.423308	0.083	0.091	1
CACNA1G	0.092353	1.66017	0.012	0.002	1
SEC11C	0.0924288	-0.173549	0.587	0.596	1
AC012494.1	0.0924324	0.878232	0.026	0.011	1
CCDC157	0.0924515	0.510467	0.088	0.059	1
SLF1	0.0924959	-0.401266	0.211	0.237	1
TAF6L	0.0925677	-0.198621	0.13	0.126	1
RCN3	0.0926235	1.59762	0.028	0.013	1
PDGFD	0.0927222	-1.33617	0.016	0.02	1
RNMT	0.0927961	-0.185495	0.49	0.513	1
GMPPB	0.0928142	-0.602295	0.127	0.165	1
SERPINF1	0.0928356	0.289479	0.101	0.07	1
LSM10	0.0928812	0.245399	0.452	0.389	1
SNAP47	0.0928909	-0.234185	0.315	0.322	1
SEMA5A	0.0929217	0.940721	0.023	0.009	1
SULT1A1	0.0930139	1.15101	0.017	0.004	1
PLOD2	0.0930358	-0.59426	0.124	0.159	1
TAF2	0.0930524	-0.906732	0.098	0.143	1
ZNF654	0.0930903	-0.838678	0.055	0.091	1
AKT3-IT1	0.0931813	0.88737	0.01	0.002	1
BIRC7	0.0932094	1.4793	0.015	0.004	1
SERPINB1	0.0932119	0.617199	0.032	0.015	1
CHP1	0.09323	-0.259656	0.211	0.204	1
CDC14B	0.0932685	0.990718	0.036	0.017	1
CDKN3	0.0932884	-0.405476	0.262	0.272	1
LTBP3	0.0933371	0.168131	0.083	0.059	1
CRIPT	0.0933504	-0.224743	0.342	0.352	1
DESI2	0.0934739	-0.413539	0.212	0.239	1
CDK11A	0.0935276	-0.417393	0.141	0.189	1
IRF2BP1	0.0935375	-0.474303	0.153	0.172	1
AL022322.2	0.0935502	1.47378	0.021	0.009	1
CDH13	0.0936428	-1.77022	0.02	0.046	1
SOBP	0.0936688	-0.306365	0.148	0.135	1
SCAMP1	0.0936996	-0.157611	0.195	0.178	1
STRADA	0.093756	-0.386475	0.303	0.35	1
ESPN	0.0938003	0.891943	0.08	0.048	1
CORO1B	0.093912	-0.191795	0.404	0.4	1
KIAA1109	0.0939198	-0.65438	0.095	0.13	1
DTNBP1	0.0939859	0.264359	0.168	0.13	1
S100A6	0.0940735	0.61755	0.011	0.004	1
C6orf136	0.0940786	-0.510791	0.154	0.176	1
LINC02585	0.0943551	-1.54595	0.005	0.017	1
ZNF524	0.0943938	0.681706	0.1	0.067	1
AC073195.1	0.0945472	-0.845262	0.046	0.076	1
TMTC3	0.0945509	-0.831671	0.065	0.098	1
PTPRD	0.09461	-0.14613	0.171	0.163	1
VAMP1	0.0946226	-0.726804	0.048	0.061	1
FRY	0.0946705	0.363502	0.059	0.035	1
AC007566.1	0.094805	-1.07006	0.03	0.048	1
TMC3-AS1	0.0948838	1.76079	0.016	0.004	1
DIP2A	0.0949141	-0.633838	0.105	0.141	1
DCLRE1B	0.0949307	-0.842604	0.077	0.091	1
MAP9	0.094964	-0.225069	0.265	0.317	1
HSD17B8	0.0950062	0.156879	0.148	0.115	1
DCAF6	0.0950315	-0.178793	0.069	0.057	1
TMEM18	0.0950659	0.22731	0.377	0.326	1
AC008060.1	0.0951947	-0.341056	0.019	0.035	1
EIF4A3	0.0952223	-0.152369	0.605	0.626	1
AK6	0.0952276	-0.122801	0.474	0.47	1
LMCD1	0.0954311	0.142663	0.073	0.052	1
TSFM	0.0954491	0.172091	0.33	0.28	1
PDE1A	0.0954856	0.12873	0.215	0.183	1
KAT6A	0.0955074	-0.373738	0.227	0.243	1
SNX11	0.0955417	-0.489091	0.127	0.163	1
ADAM17	0.0956378	-0.432287	0.224	0.283	1
PCDHB15	0.0956395	1.15726	0.016	0.004	1
LEPROT	0.0956473	-0.300212	0.349	0.361	1
VMP1	0.0957163	-0.179689	0.43	0.439	1
MICU3	0.0958286	0.442114	0.139	0.104	1
TIMM21	0.0958386	-0.358737	0.238	0.28	1
AL035681.1	0.0958532	1.88311	0.016	0.004	1
UBE2I	0.0959551	-0.174117	0.822	0.833	1
CITED1	0.0960157	0.884191	0.082	0.067	1
RBL1	0.0960164	-1.12969	0.042	0.072	1
TCAF1	0.0960361	-0.345704	0.237	0.239	1
C4orf46	0.0961041	-0.532095	0.154	0.189	1
REPS1	0.0961606	-0.599626	0.161	0.174	1
TRIM8	0.0962239	-0.110154	0.331	0.309	1
LYRM7	0.0962372	-0.122067	0.247	0.235	1
COX18	0.09626	-0.749239	0.086	0.13	1
CENPC	0.0962711	-0.669199	0.159	0.204	1
CPSF7	0.0963053	-0.63049	0.196	0.263	1
TGFBR3L	0.0964352	-1.59545	0.006	0.017	1
C11orf68	0.0964731	0.369541	0.158	0.124	1
NPR2	0.0965026	-0.107004	0.017	0.009	1
STAG1	0.0965111	-0.39554	0.169	0.193	1
EXOSC10	0.0965377	-0.400455	0.207	0.243	1
SSC4D	0.0965933	0.782174	0.027	0.011	1
AL133343.2	0.0966205	-1.9733	0.005	0.017	1
SOGA3	0.0966275	-0.470322	0.152	0.187	1
CCDC57	0.0966467	0.726456	0.052	0.028	1
PSD3	0.0966488	-0.562162	0.132	0.146	1
ICK	0.0966622	-0.41324	0.107	0.104	1
MED21	0.0966836	-0.139133	0.378	0.37	1
PRODH	0.0967074	-2.11358	0.006	0.02	1
AC004771.4	0.0968911	-1.67389	0.017	0.035	1
CCSER2	0.0969178	-0.481195	0.18	0.237	1
AC024560.5	0.0970229	-0.214397	0.039	0.061	1
ZNF391	0.0972036	-0.895306	0.041	0.046	1
CRACR2B	0.0972254	0.862105	0.057	0.03	1
THAP10	0.0973499	-0.646413	0.091	0.113	1
NIPSNAP3B	0.0975018	-1.14491	0.007	0.02	1
CDC45	0.0975151	-0.525112	0.139	0.165	1
AL136531.1	0.097577	-1.16534	0.014	0.033	1
HERC2	0.0976844	-0.412521	0.284	0.326	1
RNF215	0.097762	1.21171	0.028	0.013	1
ZMYND8	0.0977781	-0.318236	0.254	0.265	1
PAXBP1-AS1	0.0977839	-1.46055	0.026	0.05	1
FXYD2	0.097811	-1.00639	0.024	0.039	1
VWCE	0.0978382	0.972588	0.057	0.033	1
TIGD5	0.0978779	0.598772	0.027	0.013	1
ISOC1	0.097963	-0.427803	0.229	0.263	1
AC103952.1	0.0981095	-1.36013	0.01	0.009	1
RBCK1	0.0981583	0.246096	0.283	0.235	1
MRPL49	0.0981725	-0.154493	0.395	0.387	1
PTGR1	0.0981741	0.103201	0.436	0.393	1
BCLAF3	0.0981808	-0.629766	0.115	0.141	1
AC107294.2	0.0982493	-1.21684	0.032	0.043	1
MTRES1	0.0982766	-0.436812	0.233	0.278	1
KLHL12	0.0984324	-0.332019	0.185	0.191	1
SEPTIN8	0.0984414	0.344263	0.08	0.054	1
BUB1	0.0984594	-0.694255	0.11	0.159	1
ZNF324	0.098554	0.312226	0.108	0.078	1
LIN52	0.0987683	-0.285566	0.17	0.178	1
ANAPC5	0.0988778	-0.130974	0.503	0.493	1
AC024337.2	0.098897	1.01116	0.018	0.007	1
UCP2	0.0989392	-0.474453	0.2	0.25	1
ZNF501	0.0989556	-0.57738	0.071	0.111	1
PKIA	0.0989915	-0.247409	0.148	0.139	1
ARSG	0.0990643	0.676459	0.069	0.043	1
USP27X	0.0990829	-0.597868	0.08	0.074	1
MCEE	0.0990986	-0.612296	0.106	0.148	1
DENND2A	0.0991059	-0.227118	0.06	0.054	1
SRF	0.0991091	0.500737	0.096	0.072	1
OIP5	0.0991547	-0.508496	0.18	0.224	1
NUDT1	0.0991795	-0.166706	0.492	0.5	1
KANTR	0.0993191	-0.674455	0.073	0.07	1
STK38L	0.0993381	-0.497407	0.112	0.124	1
REXO4	0.0994124	-0.131116	0.342	0.326	1
PNMA8C	0.0994383	-1.31995	0.017	0.035	1
LINC00649	0.099519	0.189247	0.154	0.124	1
MCM4	0.09959	-0.549973	0.167	0.211	1
AP001412.1	0.0996079	-2.58208	0.005	0.017	1
CENPJ	0.099613	-0.925018	0.091	0.12	1
TSC22D2	0.09968	0.484581	0.108	0.085	1
RRAGC	0.0996956	-0.382468	0.231	0.257	1
CCN1	0.099837	-0.496155	0.092	0.104	1
CHN1	0.0998406	-0.133759	0.316	0.3	1
WAC	0.0998664	-0.160805	0.37	0.365	1
KDM6B	0.099945	-0.388694	0.152	0.152	1
DCN	0.0999639	-2.63461	0.002	0.011	1
COPB1	0.0999745	-0.411143	0.287	0.339	1
AC104532.2	0.100033	1.02199	0.015	0.004	1
CEP104	0.100068	-0.459558	0.09	0.093	1
ZNF579	0.100072	0.206664	0.212	0.174	1
LRRN3	0.100351	-0.554277	0.171	0.193	1
IQUB	0.100371	0.95774	0.024	0.009	1
AKAP6	0.100405	-0.93458	0.037	0.07	1
ACYP2	0.100407	-0.243942	0.196	0.178	1
AC021086.1	0.100422	0.529311	0.029	0.015	1
FAM160B1	0.100488	-0.637331	0.037	0.028	1
NDEL1	0.100539	-0.164151	0.105	0.096	1
USP44	0.100574	-0.994282	0.062	0.057	1
MIER3	0.100592	0.864563	0.047	0.03	1
SZRD1	0.100612	0.11246	0.377	0.335	1
BCL7B	0.100627	-0.201022	0.366	0.357	1
ZNF781	0.101065	-0.968868	0.036	0.063	1
CSPP1	0.101197	-0.447054	0.134	0.135	1
AC002407.1	0.101272	-0.934915	0.034	0.041	1
AKR7A2	0.101273	-0.1036	0.572	0.561	1
ATAD3A	0.101533	-0.113894	0.239	0.222	1
HPS4	0.101788	-0.236764	0.301	0.302	1
COP1	0.101797	-0.384077	0.246	0.28	1
RELL2	0.101839	0.803728	0.048	0.026	1
TNIK	0.101875	-0.329713	0.055	0.052	1
DNASE1L1	0.101908	-0.851675	0.041	0.057	1
SOAT1	0.101946	-0.38976	0.067	0.063	1
RAB30-DT	0.101981	-0.402031	0.34	0.409	1
MANF	0.102039	-0.280397	0.556	0.565	1
HES6	0.102161	-0.143431	0.715	0.72	1
RNF4	0.102209	0.200611	0.251	0.217	1
LACTB2	0.102261	-0.309694	0.255	0.287	1
FO704657.1	0.102279	-1.80833	0.002	0.013	1
MAN2B2	0.102322	0.537031	0.039	0.022	1
ASAP2	0.102449	-0.685076	0.118	0.157	1
COX10-AS1	0.102661	-0.395034	0.056	0.054	1
PATZ1	0.102749	-0.163236	0.198	0.174	1
ABHD5	0.102754	-0.619131	0.115	0.154	1
MCF2	0.102782	-2.11281	0.002	0.011	1
ZNF138	0.102827	-0.430084	0.185	0.215	1
BCKDHB	0.102843	-0.515448	0.094	0.141	1
RPGRIP1L	0.102875	-0.59246	0.103	0.133	1
MLEC	0.10296	-0.141056	0.49	0.487	1
LINC01963	0.102969	-1.18149	0.028	0.048	1
KIF6	0.103037	1.34436	0.011	0.002	1
B4GALT7	0.103095	-0.184846	0.263	0.254	1
SEPTIN6	0.103149	0.135591	0.613	0.565	1
SYCE3	0.103174	-1.6505	0.011	0.026	1
ZNF14	0.103213	-1.08082	0.061	0.087	1
AL133351.1	0.103254	1.19747	0.011	0.002	1
THOC3	0.10327	-0.266377	0.397	0.446	1
AMMECR1	0.103431	-0.523105	0.134	0.146	1
NPAS3	0.103615	-0.180744	0.229	0.215	1
EEF1A2	0.103629	-0.78093	0.052	0.074	1
RPL36	0.103631	-0.118759	1	1	1
GBA	0.103677	0.496107	0.076	0.05	1
TRIM9	0.103686	-0.682633	0.062	0.074	1
H2AFV	0.103705	-0.222888	0.76	0.785	1
AC021097.1	0.103734	1.2627	0.021	0.015	1
SRPRB	0.103761	-0.360156	0.308	0.352	1
ROR1	0.103807	-0.672135	0.125	0.176	1
NSUN7	0.103817	-0.830769	0.072	0.096	1
RPAP1	0.103866	-0.561118	0.052	0.054	1
UCKL1-AS1	0.103976	-1.8118	0.011	0.024	1
HFE	0.103992	-2.30197	0.006	0.015	1
SNX16	0.104029	-1.09684	0.033	0.061	1
CBX7	0.104053	-0.333039	0.03	0.022	1
ANKLE2	0.10409	-0.531426	0.177	0.215	1
SERHL2	0.104119	2.00085	0.011	0.002	1
LSM11	0.104225	0.658205	0.039	0.022	1
MCM2	0.10423	-0.387211	0.244	0.28	1
C16orf72	0.104287	0.173368	0.106	0.085	1
AL135925.1	0.104343	0.236362	0.224	0.189	1
DOP1B	0.104399	-0.952863	0.05	0.059	1
AEBP2	0.104435	-0.795017	0.083	0.13	1
RHBDD2	0.104452	0.159959	0.634	0.572	1
KIF18B	0.104463	0.707338	0.072	0.05	1
LRCH3	0.104469	-0.253642	0.182	0.178	1
GLIS3	0.104489	-0.935476	0.026	0.05	1
MYC	0.104691	1.242	0.026	0.011	1
CD151	0.10475	0.110235	0.334	0.278	1
CXCL3	0.104751	2.63597	0.011	0.002	1
LURAP1	0.104751	0.581966	0.037	0.017	1
RPE65	0.10481	-2.6759	0.002	0.011	1
TFAP4	0.104823	-0.460327	0.194	0.23	1
SDHAF3	0.104938	-0.206405	0.449	0.474	1
DLD	0.10503	-0.220508	0.381	0.411	1
RBBP6	0.105046	-0.241487	0.402	0.409	1
AL353150.1	0.105084	0.833005	0.05	0.033	1
LDB1	0.105125	0.402266	0.059	0.037	1
LRRC1	0.105164	-0.719778	0.103	0.15	1
RBM38	0.105186	0.424686	0.165	0.126	1
CDKL2	0.105189	-0.867304	0.02	0.041	1
KIZ	0.105213	0.695688	0.077	0.05	1
HMGN5	0.105298	-0.294064	0.267	0.322	1
C10orf67	0.10543	-1.39213	0.008	0.024	1
ERLEC1	0.105484	-0.341804	0.333	0.363	1
CFD	0.105532	1.46232	0.014	0.002	1
UBE2Q2	0.105564	-0.383018	0.253	0.293	1
WDR1	0.10561	-0.35764	0.359	0.404	1
SKIV2L	0.105684	0.109615	0.081	0.096	1
SOCS2-AS1	0.105714	1.14379	0.029	0.022	1
DENND1A	0.105728	-0.442094	0.038	0.03	1
GRWD1	0.105825	-0.271089	0.197	0.2	1
EIF2AK2	0.105826	-0.438842	0.212	0.259	1
NEFH	0.106043	-0.773134	0.03	0.03	1
EPB41L3	0.106082	-0.144099	0.059	0.048	1
GALNT2	0.106206	-0.545273	0.177	0.209	1
CMYA5	0.10628	-1.33508	0.016	0.028	1
POLR1C	0.106308	0.340244	0.234	0.191	1
CENPE	0.106376	-0.510891	0.207	0.235	1
DCBLD1	0.106387	-1.02548	0.032	0.061	1
ZNF431	0.106432	-0.488777	0.213	0.274	1
SYNJ2BP	0.106526	-0.32213	0.299	0.33	1
RSPO3	0.106537	1.34376	0.023	0.009	1
EXT1	0.106614	0.176809	0.098	0.074	1
CELSR2	0.106633	0.235806	0.227	0.196	1
RAP2C	0.106754	-0.685488	0.127	0.161	1
STON1	0.106826	-0.257497	0.076	0.067	1
RRM2B	0.106832	-0.732115	0.062	0.085	1
CSTF1	0.106854	0.173127	0.249	0.207	1
SOHLH2	0.107013	0.712324	0.038	0.02	1
AC245140.2	0.107047	-0.8392	0.008	0.02	1
NSRP1	0.10713	-0.132988	0.464	0.463	1
APOC1	0.10717	0.666507	0.097	0.07	1
KAT6B	0.107194	-0.318551	0.298	0.333	1
SMPD4	0.107209	-0.127582	0.184	0.174	1
PTGFRN	0.107232	-0.580728	0.047	0.046	1
ZNF230	0.107256	-0.184518	0.057	0.085	1
CCDC86	0.107375	0.302017	0.209	0.17	1
BLOC1S6	0.107483	-0.26967	0.378	0.404	1
AC009163.7	0.107527	-2.49145	0.002	0.013	1
ARHGAP1	0.10755	-0.741876	0.082	0.093	1
PMFBP1	0.107568	-2.223	0.005	0.015	1
LINC01198	0.107592	1.68817	0.019	0.007	1
ZBTB37	0.107627	-0.537457	0.074	0.078	1
TRAPPC2	0.107733	-0.693664	0.133	0.174	1
LIMK2	0.107815	-0.855766	0.038	0.067	1
UBE2D1	0.107824	-0.275989	0.442	0.47	1
CNOT8	0.107826	-0.262258	0.317	0.35	1
ZNF180	0.107843	-0.575385	0.056	0.091	1
NUAK2	0.107865	0.105163	0.151	0.128	1
SIMC1	0.107871	-0.523152	0.177	0.224	1
SLC43A2	0.107925	-0.369748	0.184	0.187	1
MYLIP	0.107928	-0.949941	0.045	0.059	1
ZNF124	0.107988	0.344089	0.114	0.087	1
STAMBP	0.108096	0.104446	0.339	0.293	1
AL355999.1	0.108096	0.827994	0.047	0.026	1
RINT1	0.108099	-0.849664	0.068	0.107	1
TBC1D30	0.108145	-1.22896	0.019	0.037	1
NME4	0.108162	0.13529	0.727	0.685	1
KDM7A-DT	0.108303	-1.22355	0.016	0.033	1
NPEPL1	0.108353	0.21858	0.079	0.054	1
ZC3H18	0.108552	-0.156656	0.216	0.213	1
HERC4	0.108709	-0.523792	0.123	0.165	1
PARD6B	0.10874	-0.904885	0.043	0.052	1
MZT1	0.108884	-0.324992	0.444	0.498	1
NEGR1	0.108891	-0.9596	0.019	0.041	1
NTMT1	0.109176	0.168892	0.431	0.38	1
AC009309.1	0.109217	-0.876138	0.029	0.052	1
PWP1	0.109336	-0.197039	0.373	0.417	1
NTN4	0.109349	-1.63582	0.021	0.035	1
SEC24A	0.109368	-0.76369	0.054	0.072	1
FAM172A	0.109404	-0.591903	0.126	0.165	1
BEX5	0.109439	-0.354407	0.189	0.25	1
HACD2	0.109474	-0.340713	0.094	0.135	1
ATMIN	0.109537	-0.261221	0.136	0.128	1
SLC35E2B	0.109591	-0.336402	0.127	0.126	1
AC025164.1	0.109711	-0.366399	0.184	0.233	1
VPS52	0.109717	0.168757	0.17	0.139	1
ZC3H14	0.109846	-0.409745	0.272	0.337	1
S100A4	0.109847	0.612237	0.053	0.03	1
SCUBE3	0.109991	0.603561	0.097	0.074	1
DDX41	0.110172	-0.130696	0.371	0.35	1
AC074212.1	0.11033	0.770115	0.082	0.057	1
CCM2L	0.110366	0.927338	0.011	0.002	1
GALE	0.110399	-0.150628	0.242	0.217	1
RRP7A	0.110472	-0.11531	0.372	0.37	1
AC010834.3	0.110479	-1.95613	0.003	0.013	1
MKRN2	0.110486	-0.360459	0.267	0.296	1
SDR39U1	0.110567	0.165629	0.539	0.485	1
VPS51	0.110613	0.127645	0.519	0.463	1
MRPS15	0.110763	0.140559	0.572	0.524	1
ARFGAP2	0.110795	-0.216386	0.378	0.396	1
MTTP	0.110806	0.880216	0.048	0.028	1
AP5M1	0.110825	-0.607692	0.158	0.178	1
VPS26B	0.110943	-0.495537	0.157	0.17	1
ZRANB1	0.110977	-0.209958	0.127	0.122	1
POLM	0.110987	-0.229655	0.099	0.087	1
ACADS	0.111045	-0.803648	0.044	0.052	1
AC012146.1	0.111046	-0.329392	0.264	0.309	1
Z95331.1	0.111049	1.29086	0.047	0.03	1
KIF11	0.111112	-0.716128	0.144	0.185	1
DOCK5	0.111136	-1.29773	0.015	0.02	1
RUFY2	0.111173	-0.749879	0.097	0.139	1
AKAP11	0.111207	-0.371643	0.112	0.115	1
AC107294.1	0.111453	-2.53707	0.005	0.013	1
DPH6	0.111506	-0.658178	0.105	0.139	1
PYGL	0.111574	0.185305	0.085	0.063	1
AC130650.2	0.11158	1.32246	0.024	0.013	1
TCF25	0.111801	-0.132995	0.764	0.774	1
KIF4A	0.111813	-0.611783	0.149	0.196	1
BEST4	0.111841	-0.8828	0.02	0.024	1
FAM193A	0.111869	-0.560539	0.076	0.087	1
ICE2	0.111872	-0.479649	0.186	0.217	1
EPHX2	0.111991	0.294839	0.294	0.246	1
USP3	0.112001	-0.342735	0.316	0.357	1
TMEM175	0.11204	0.415372	0.136	0.1	1
LINC01184	0.112063	-0.252914	0.185	0.178	1
SFXN1	0.112088	-0.206603	0.484	0.513	1
RNF208	0.112094	-0.502039	0.057	0.052	1
DNMT1	0.112103	-0.329822	0.413	0.433	1
CCDC77	0.112188	-0.485665	0.115	0.133	1
COL6A2	0.112233	0.622889	0.07	0.048	1
SHBG	0.112274	0.949896	0.021	0.009	1
COL4A1	0.112275	-0.857327	0.063	0.098	1
ZNF362	0.112325	0.425065	0.14	0.109	1
AC026427.1	0.112341	-0.889531	0.009	0.022	1
SC5D	0.112368	-0.156493	0.391	0.391	1
TMOD3	0.112494	-0.457338	0.143	0.152	1
RANBP9	0.112513	-0.572006	0.085	0.089	1
PNP	0.112658	0.412228	0.172	0.135	1
CCDC82	0.112668	-0.392789	0.263	0.326	1
ZKSCAN4	0.11283	-0.510288	0.071	0.08	1
PPP2R3B	0.11283	0.302993	0.118	0.091	1
NDC1	0.11284	0.502176	0.103	0.076	1
AL121821.2	0.11302	-1.17899	0.03	0.041	1
PTPN23	0.113194	0.360755	0.074	0.05	1
TUBGCP2	0.113223	-0.329216	0.31	0.324	1
MT1F	0.113301	0.333631	0.151	0.115	1
AC004540.2	0.113345	-0.106948	0.449	0.428	1
ATG4A	0.113392	-0.183291	0.101	0.089	1
Z69733.1	0.11342	0.663372	0.016	0.004	1
PGS1	0.113431	0.477887	0.153	0.12	1
EIF4G1	0.113434	-0.383364	0.268	0.307	1
AL355816.2	0.113488	-1.7969	0.011	0.03	1
RNF165	0.113492	-0.167365	0.285	0.274	1
AP001469.3	0.113554	-1.96825	0.009	0.024	1
VPS37B	0.113608	-0.431617	0.232	0.267	1
NIPBL	0.113634	-0.240447	0.347	0.348	1
ACAP2	0.113682	-0.463062	0.178	0.204	1
TTC5	0.113687	-0.138131	0.216	0.198	1
OSGIN2	0.113754	0.401691	0.048	0.03	1
PSPH	0.113799	-0.289622	0.356	0.38	1
AL157778.1	0.113805	1.04622	0.011	0.002	1
TFAP2A	0.113914	-0.795328	0.068	0.102	1
FOXO4	0.113915	1.05777	0.018	0.007	1
RABGAP1	0.113937	-0.526189	0.126	0.172	1
STK39	0.113982	0.507194	0.188	0.152	1
RIPOR3	0.113988	0.794499	0.019	0.007	1
MIB1	0.114028	-0.31234	0.23	0.237	1
RAB4B	0.114139	-0.358336	0.213	0.239	1
CDK9	0.114177	0.445483	0.167	0.128	1
NDUFB9	0.11422	-0.149941	0.855	0.861	1
ECH1	0.114237	0.145592	0.598	0.543	1
REV3L	0.114243	-0.434873	0.159	0.211	1
DYNC2LI1	0.114429	-0.215789	0.33	0.341	1
CDC26	0.114497	-0.160685	0.416	0.424	1
Z99774.1	0.114613	0.949711	0.01	0.002	1
ATP1A3	0.114617	-0.640163	0.121	0.152	1
SAP30L-AS1	0.114748	1.81839	0.01	0.002	1
SLC30A1	0.114758	-0.430979	0.071	0.072	1
CLCN3	0.114762	-0.541125	0.189	0.241	1
KMT2C	0.114774	-0.172367	0.21	0.198	1
RFWD3	0.114828	-0.751449	0.064	0.096	1
FNTA	0.114851	-0.123842	0.452	0.446	1
AC018645.3	0.114993	0.738918	0.02	0.009	1
LINC01871	0.114999	-1.95578	0.002	0.011	1
LPAR1	0.115077	1.15436	0.018	0.007	1
TNFRSF1A	0.11522	0.313245	0.245	0.207	1
VOPP1	0.115242	-0.230337	0.324	0.322	1
TM9SF1	0.115264	-0.436739	0.248	0.28	1
ASAH2B	0.115376	-0.1909	0.029	0.054	1
NOMO3	0.115395	-0.46797	0.046	0.048	1
ZWINT	0.115442	-0.32279	0.33	0.359	1
SLMAP	0.115506	-0.524474	0.106	0.143	1
CHST9	0.115522	0.538461	0.014	0.004	1
S100A10	0.11553	0.741485	0.101	0.07	1
CFAP298	0.115646	-0.195656	0.472	0.465	1
GEMIN2	0.115709	-0.385727	0.289	0.328	1
SUV39H2	0.115715	-0.290704	0.298	0.309	1
MASTL	0.115728	-0.7027	0.099	0.139	1
PRXL2C	0.115737	-0.555271	0.083	0.08	1
EIF4ENIF1	0.115814	-0.530587	0.115	0.135	1
CEP120	0.116123	-0.855701	0.035	0.043	1
TFAP2B	0.116146	-0.772564	0.103	0.154	1
LIG1	0.11619	-0.435756	0.233	0.263	1
ZFYVE19	0.116237	0.557357	0.122	0.089	1
ZNF546	0.116303	-1.4263	0.015	0.033	1
SAP130	0.116391	0.589138	0.09	0.072	1
NTRK1	0.116452	-1.52178	0.002	0.011	1
TMEM8B	0.116618	-0.21962	0.198	0.198	1
SPAG17	0.116646	-0.675706	0.014	0.009	1
SMC2	0.116666	-0.272855	0.337	0.361	1
RELT	0.116676	-0.512248	0.038	0.039	1
LSM2	0.116701	0.150069	0.8	0.77	1
ACIN1	0.116761	-0.26792	0.345	0.37	1
THOP1	0.116878	0.201235	0.282	0.239	1
ANKRD11	0.11691	-0.244502	0.39	0.398	1
ZNF584	0.116956	-0.592458	0.163	0.211	1
AXL	0.116969	-1.07482	0.053	0.085	1
SHISA9	0.116995	1.26155	0.016	0.004	1
CREB3L2	0.117029	-0.322163	0.12	0.122	1
KCNK10	0.117029	-0.670442	0.127	0.17	1
TAF5L	0.117036	0.814065	0.045	0.026	1
DLEU2	0.117097	-0.275438	0.18	0.18	1
PKIB	0.117159	-1.19313	0.017	0.028	1
Z82217.1	0.117247	-0.97232	0.028	0.052	1
ATF7IP2	0.117317	-0.627936	0.091	0.126	1
GPR143	0.11734	0.935929	0.028	0.013	1
AC005400.1	0.117401	1.88793	0.012	0.002	1
SOCS5	0.117467	0.855943	0.043	0.028	1
RIOK2	0.117482	-0.500861	0.16	0.183	1
TMEM150C	0.117492	-0.350307	0.067	0.061	1
C3orf14	0.117513	-0.178611	0.381	0.411	1
LINC02289	0.117525	0.131782	0.03	0.017	1
INPP5F	0.117616	0.842407	0.06	0.037	1
AL356123.2	0.117652	-0.491229	0.006	0.015	1
CDK14	0.117661	-0.554848	0.078	0.091	1
NBPF3	0.117662	-0.304046	0.033	0.024	1
AL354920.1	0.117681	1.18041	0.019	0.007	1
ORC4	0.117701	-0.246014	0.404	0.45	1
SLC31A2	0.117763	-1.53529	0.018	0.03	1
GEN1	0.11777	-0.762684	0.057	0.08	1
AC084782.1	0.118007	1.25425	0.019	0.011	1
MAP3K1	0.11815	0.14828	0.061	0.043	1
ARF3	0.1182	-0.40205	0.342	0.4	1
GABPB1-AS1	0.118209	-0.181761	0.657	0.672	1
DGAT1	0.118337	0.400325	0.097	0.072	1
SPATC1L	0.118388	0.291762	0.455	0.398	1
SMARCAL1	0.118604	-0.767833	0.086	0.093	1
ARHGAP33	0.118642	-0.522078	0.125	0.143	1
LUZP1	0.118737	-0.342011	0.229	0.265	1
BMPR1B	0.118765	-1.0564	0.082	0.124	1
PCYOX1	0.118773	0.325121	0.141	0.111	1
MIR924HG	0.11883	0.96507	0.011	0.002	1
KCNIP3	0.118865	-1.93994	0.007	0.017	1
SLC12A5	0.118877	0.214929	0.198	0.159	1
MRPL14	0.118878	0.103749	0.626	0.578	1
INSIG2	0.118931	-0.270458	0.263	0.328	1
MIR181A2HG	0.119011	-0.349169	0.085	0.087	1
TMEM129	0.119046	0.252992	0.271	0.224	1
DIRAS1	0.119115	-0.849466	0.07	0.102	1
AGAP5	0.119176	1.72234	0.011	0.002	1
ZBTB25	0.119191	-0.669594	0.083	0.111	1
SEMA7A	0.119193	-0.890597	0.019	0.02	1
PCBP2-OT1	0.119242	1.29415	0.015	0.004	1
HLCS	0.11929	-1.19604	0.024	0.048	1
CATSPER3	0.119301	-2.12816	0.003	0.013	1
IFRD1	0.119327	-0.246001	0.397	0.417	1
SH3BP5	0.119351	-0.690437	0.054	0.078	1
MAN1C1	0.119402	1.11347	0.033	0.017	1
ANKS1B	0.119456	-0.377773	0.176	0.222	1
AC010883.1	0.119459	-0.393536	0.018	0.011	1
RPP14	0.119502	-0.125188	0.131	0.113	1
MRPS14	0.119506	-0.251197	0.47	0.502	1
VWA5A	0.119538	-0.808658	0.07	0.093	1
THRA	0.119541	-0.383375	0.216	0.25	1
NPAS2	0.11955	0.785526	0.01	0.002	1
RFLNA	0.119624	1.07633	0.025	0.011	1
RPIA	0.119646	0.207132	0.336	0.296	1
LINC02503	0.11966	-3.14448	0.001	0.011	1
SOX9-AS1	0.119868	-0.278936	0.073	0.102	1
ZNF592	0.119884	-0.94177	0.052	0.08	1
TCN2	0.119961	-0.523765	0.167	0.178	1
ZBTB22	0.120066	-0.458126	0.139	0.159	1
MCAM	0.120107	-0.598901	0.045	0.039	1
CSRNP3	0.120154	-0.237403	0.186	0.183	1
PATJ	0.120225	-0.506246	0.091	0.109	1
PTH2	0.120394	1.33798	0.011	0.002	1
USP18	0.120423	-0.569247	0.039	0.043	1
HEBP2	0.120453	0.186026	0.457	0.413	1
ATPAF1	0.120492	-0.27723	0.425	0.446	1
IP6K1	0.120681	-0.162787	0.151	0.13	1
RBM7	0.120687	-0.170058	0.285	0.28	1
CREBBP	0.120778	0.356538	0.154	0.126	1
TESK2	0.12082	1.19658	0.011	0.002	1
SH3GL1	0.120835	-0.121621	0.32	0.302	1
WDR89	0.120926	-0.708928	0.095	0.133	1
THEM6	0.120958	-0.35334	0.065	0.096	1
APPL1	0.120982	-0.147638	0.362	0.363	1
ATG3	0.120983	-0.161683	0.387	0.38	1
SS18L2	0.121052	-0.179203	0.417	0.422	1
GLE1	0.121055	-0.750453	0.088	0.128	1
GPR82	0.121057	0.146642	0.067	0.048	1
ACTN3	0.121236	1.12144	0.011	0.002	1
ZNF426-DT	0.121251	-0.101901	0.096	0.08	1
GOLGA8A	0.121497	-0.494483	0.077	0.085	1
CASKIN2	0.121511	0.714057	0.047	0.028	1
IPPK	0.121535	0.763159	0.054	0.039	1
AQR	0.121553	-0.346166	0.162	0.157	1
GTF2B	0.121662	-0.280617	0.353	0.391	1
DERL3	0.121932	-0.442225	0.082	0.091	1
RECK	0.122003	0.346871	0.13	0.098	1
MIR34AHG	0.122038	-0.280634	0.059	0.054	1
AL139286.3	0.122109	-1.89843	0.008	0.022	1
CELF6	0.122119	-1.46213	0.008	0.024	1
ABCC6	0.122131	0.42688	0.038	0.022	1
ATP5F1D	0.122162	0.100165	0.858	0.813	1
NCAPG	0.122312	-0.665511	0.139	0.176	1
SLC10A7	0.122369	-1.18004	0.027	0.046	1
AC010618.3	0.12239	0.664681	0.05	0.028	1
C1R	0.122423	0.65264	0.027	0.013	1
MRPS18B	0.122455	0.175937	0.568	0.522	1
B4GALT2	0.12248	0.102304	0.134	0.104	1
SKAP2	0.122543	0.67162	0.038	0.02	1
FAM76B	0.122591	-0.649478	0.089	0.13	1
RAB24	0.122688	-0.630217	0.078	0.113	1
PHF8	0.122877	-0.495102	0.06	0.057	1
MTFR2	0.122917	-0.956737	0.054	0.085	1
NTM	0.123066	-0.404264	0.159	0.202	1
SLC15A4	0.12315	-0.272369	0.048	0.043	1
TADA1	0.123257	-0.103496	0.122	0.107	1
SUPV3L1	0.123294	-0.246699	0.17	0.178	1
ACER3	0.123316	-0.741175	0.1	0.15	1
CCND2-AS1	0.123435	-0.460127	0.05	0.076	1
CCL27	0.123466	-1.04742	0.015	0.03	1
LURAP1L	0.123682	0.921878	0.019	0.007	1
FHIT	0.12369	-0.326327	0.177	0.18	1
BEST1	0.123741	-0.722409	0.02	0.041	1
SYNDIG1	0.123798	-0.655632	0.051	0.083	1
AC008555.4	0.123832	2.09708	0.016	0.004	1
XRCC4	0.123849	-0.384376	0.176	0.202	1
GALNT7	0.123866	-0.998186	0.052	0.083	1
LINC02018	0.123879	-2.05974	0.006	0.02	1
PIFO	0.123943	-0.626951	0.03	0.052	1
CCDC30	0.124017	-0.853657	0.087	0.111	1
HYOU1	0.124076	-0.29959	0.125	0.12	1
ETNK1	0.12414	-0.454198	0.179	0.2	1
SKA1	0.12424	-0.590616	0.096	0.122	1
MAP3K11	0.124282	-0.413919	0.165	0.187	1
PRRC1	0.124287	-0.296408	0.158	0.167	1
AC118549.1	0.124331	-0.651347	0.107	0.141	1
CNOT11	0.124354	0.139604	0.198	0.17	1
HS6ST3	0.124416	0.904074	0.018	0.007	1
NIP7	0.124436	-0.108888	0.264	0.25	1
DCTN4	0.124527	-0.249895	0.179	0.17	1
NEUROG1	0.124548	2.21048	0.019	0.007	1
GPR135	0.124599	-1.51474	0.008	0.022	1
ADAMTSL1	0.124787	0.45669	0.014	0.004	1
RYBP	0.124964	-0.433138	0.167	0.222	1
KIZ-AS1	0.125069	-1.78274	0.009	0.024	1
NSMCE2	0.125073	-0.329159	0.275	0.315	1
SCARB2	0.125138	-0.288636	0.258	0.298	1
LRRC75B	0.125172	0.32573	0.096	0.07	1
AL162253.2	0.125174	0.782368	0.051	0.037	1
ASXL1	0.125236	-0.19142	0.229	0.224	1
ICA1	0.125245	-0.40483	0.166	0.211	1
LAMC1	0.125476	-0.48977	0.068	0.063	1
AC021242.3	0.125516	-1.50313	0.015	0.015	1
ZNF571	0.125531	-1.1228	0.029	0.054	1
EEF1AKMT1	0.125531	-0.457192	0.171	0.204	1
ZNF181	0.125578	-1.03547	0.056	0.078	1
MARK1	0.125598	-0.632342	0.105	0.124	1
LINC02762	0.125713	-0.728681	0.068	0.096	1
ADCY6-DT	0.125759	0.793046	0.019	0.007	1
WDR90	0.125787	0.840232	0.048	0.028	1
AC139768.1	0.125839	-1.32825	0.028	0.03	1
GSTA1	0.125866	2.01518	0.011	0.002	1
AC103591.3	0.126066	-1.00506	0.032	0.035	1
FZD10	0.126073	0.10571	0.256	0.23	1
RAB39B	0.126133	-0.873545	0.103	0.122	1
SAMD8	0.126149	-0.731415	0.056	0.08	1
KCNF1	0.126267	0.999511	0.021	0.009	1
NUP37	0.126307	-0.245104	0.346	0.363	1
MTUS1	0.126354	-0.409308	0.14	0.18	1
ZNF17	0.126409	-1.02621	0.034	0.054	1
NCKAP5L	0.126564	0.403442	0.08	0.057	1
CDKN2D	0.126566	-0.197631	0.298	0.287	1
STXBP3	0.126629	-0.60769	0.141	0.18	1
AC007098.1	0.126652	0.679083	0.06	0.037	1
TAS2R4	0.126814	-0.979137	0.034	0.035	1
GNA12	0.12683	0.172709	0.087	0.067	1
PARP14	0.126843	-1.33993	0.016	0.02	1
GTF3C1	0.126865	0.562386	0.099	0.074	1
ATOH8	0.126888	-0.770773	0.05	0.063	1
UBALD1	0.126941	0.249478	0.205	0.165	1
PCGF3	0.126952	0.38778	0.178	0.137	1
MEIOC	0.126987	-1.43432	0.011	0.026	1
DCUN1D2	0.127016	-0.493482	0.068	0.063	1
PCDH17	0.12702	-0.456527	0.129	0.139	1
TAP1	0.127055	-1.25024	0.017	0.035	1
ALDH18A1	0.127079	-0.333468	0.244	0.25	1
GOLPH3	0.127184	-0.447468	0.192	0.213	1
DNASE2	0.127261	-0.477503	0.152	0.18	1
SEPTIN9	0.127302	0.104752	0.417	0.38	1
TAF9	0.127364	0.205479	0.505	0.454	1
AC092069.1	0.127491	-1.31435	0.021	0.041	1
ARRB2	0.127516	0.246064	0.39	0.341	1
SUDS3	0.127518	-0.356881	0.277	0.32	1
PNPO	0.127563	0.468409	0.085	0.061	1
RIMS2	0.127566	-0.689225	0.062	0.08	1
GRID2	0.12757	-0.233443	0.227	0.291	1
PIAS4	0.127895	-0.115638	0.188	0.174	1
AC092428.1	0.127918	1.11924	0.023	0.013	1
CPSF4	0.128282	-0.199647	0.363	0.383	1
STRBP	0.128319	-0.386179	0.245	0.27	1
USP47	0.128346	-0.320992	0.292	0.309	1
C12orf66	0.128507	0.399273	0.029	0.015	1
SLC35E4	0.128527	-1.154	0.017	0.037	1
PDLIM2	0.128562	0.116495	0.189	0.157	1
RLF	0.128677	-0.457545	0.167	0.196	1
METTL6	0.128687	-0.251873	0.161	0.152	1
ANO3	0.128723	1.15239	0.01	0.002	1
IDO1	0.128733	-1.05694	0.025	0.033	1
ORAI3	0.128768	-0.409684	0.144	0.165	1
C2orf68	0.128888	-0.117949	0.248	0.233	1
AC009779.2	0.12889	0.449848	0.034	0.02	1
SCN8A	0.128949	-0.846153	0.064	0.104	1
MRPL35	0.129033	-0.454777	0.203	0.239	1
LENG1	0.129154	0.594626	0.188	0.152	1
NDRG3	0.129177	-0.432889	0.229	0.274	1
BRINP1	0.129227	1.29445	0.018	0.007	1
AC064836.4	0.129235	-0.774343	0.038	0.065	1
BSDC1	0.129324	-0.296807	0.353	0.393	1
C8orf37	0.129338	-1.55231	0.014	0.03	1
CGREF1	0.129411	1.35243	0.026	0.013	1
DHX16	0.129586	-0.127887	0.129	0.111	1
FAM229B	0.129875	0.201927	0.6	0.548	1
TNFRSF10B	0.129885	-0.260629	0.194	0.198	1
AC006213.1	0.129954	-1.61769	0.009	0.022	1
ZBTB7A	0.130069	-0.417174	0.105	0.111	1
XPO5	0.130122	-0.319147	0.123	0.122	1
ZCCHC8	0.13015	-0.312238	0.136	0.143	1
SEMA4C	0.130213	0.465731	0.103	0.087	1
CENPP	0.130253	-0.603449	0.067	0.065	1
CCNL2	0.130277	-0.161747	0.248	0.248	1
BCL2L11	0.130468	-0.835836	0.039	0.05	1
FP325332.1	0.130581	-2.49147	0.005	0.011	1
NKX6-1	0.130642	1.37263	0.018	0.013	1
EBF2	0.130705	-1.03107	0.023	0.043	1
PALM	0.130741	-0.133568	0.387	0.372	1
GAS2	0.130795	0.604505	0.018	0.007	1
GMPR	0.130811	1.00494	0.011	0.002	1
PFDN1	0.131135	-0.147443	0.705	0.73	1
TMEM184B	0.131172	-0.715954	0.085	0.122	1
AC009118.3	0.131194	0.29052	0.026	0.013	1
FICD	0.131205	0.905216	0.062	0.043	1
ZBTB8A	0.131424	-0.400419	0.224	0.272	1
LINC00324	0.131446	-0.478985	0.029	0.043	1
PDLIM3	0.131471	-0.303292	0.391	0.435	1
MMUT	0.131788	-0.728555	0.136	0.196	1
UBE2J1	0.131846	-0.222193	0.253	0.257	1
SPTY2D1	0.131887	-0.644198	0.1	0.135	1
ZFP82	0.132029	-0.266715	0.077	0.117	1
SH3GLB2	0.132035	-0.545197	0.163	0.174	1
SOX5	0.132043	-0.655844	0.104	0.141	1
AL031432.5	0.132145	-1.5664	0.008	0.02	1
GMPS	0.132155	-0.266208	0.475	0.509	1
GATC	0.132161	0.411292	0.169	0.141	1
SNHG9	0.132194	-0.351639	0.348	0.389	1
STK35	0.132212	0.434186	0.041	0.024	1
FBXO11	0.132221	-0.491695	0.182	0.22	1
KCTD18	0.132222	-0.886424	0.067	0.089	1
SPOUT1	0.132403	-0.417193	0.114	0.124	1
HMG20A	0.13242	-0.502234	0.124	0.174	1
AP000253.1	0.132445	1.10304	0.028	0.013	1
SSR4	0.132531	0.101443	0.883	0.854	1
ATP13A1	0.132539	0.253057	0.069	0.074	1
DAB2IP	0.132603	-0.394862	0.042	0.035	1
CCBE1	0.132632	-1.05492	0.01	0.009	1
ELF1	0.132694	-0.140924	0.05	0.039	1
AC084018.2	0.132933	-1.63147	0.011	0.022	1
LINC02062	0.132961	-1.47367	0.02	0.033	1
PRNCR1	0.133114	1.28613	0.011	0.002	1
UXS1	0.133189	-0.390665	0.272	0.293	1
PRR3	0.133216	-0.111967	0.398	0.393	1
PRR22	0.133243	-1.88453	0.006	0.017	1
NCOA7	0.133253	-0.592765	0.043	0.07	1
PRDM4	0.133266	-0.772895	0.082	0.096	1
ANKRD40	0.133318	-0.789671	0.097	0.126	1
AL133243.2	0.133493	-2.12642	0.006	0.017	1
AC026689.1	0.133561	0.620887	0.042	0.024	1
CAHM	0.13357	-0.545459	0.129	0.167	1
SNAPIN	0.133613	-0.168888	0.538	0.552	1
AP3S1	0.133618	-0.130623	0.641	0.65	1
LINC01416	0.13369	-1.07703	0.005	0.015	1
UBL4A	0.133726	-0.308703	0.232	0.267	1
GRM3	0.133741	-0.916539	0.047	0.078	1
RRAGB	0.133768	0.503708	0.135	0.117	1
CSTF3-DT	0.1339	-1.00181	0.007	0.02	1
VAMP2	0.133954	0.153124	0.885	0.841	1
RGS3	0.134084	-0.286398	0.176	0.189	1
C20orf194	0.134121	-0.640836	0.07	0.078	1
PLEKHA6	0.134221	-0.82881	0.034	0.039	1
NXT1	0.134271	-0.210899	0.422	0.441	1
CBR4	0.13447	0.116793	0.388	0.35	1
EML2	0.134486	0.390654	0.101	0.07	1
TNPO2	0.134512	-0.5172	0.165	0.176	1
YTHDF3	0.134558	-0.507122	0.126	0.15	1
CASC15	0.134569	-0.475196	0.178	0.23	1
TEKT2	0.134613	-1.18289	0.024	0.043	1
FAM171A1	0.134741	-0.145013	0.17	0.161	1
RFX7	0.135212	-0.802422	0.061	0.063	1
JAG2	0.135232	1.06468	0.016	0.004	1
CNEP1R1	0.135372	-0.595929	0.082	0.12	1
AC104260.3	0.13544	-1.42231	0.011	0.011	1
ZNF184	0.135502	-0.85307	0.064	0.096	1
HYLS1	0.135616	-1.19592	0.024	0.035	1
LINC02043	0.135741	-0.86697	0.016	0.035	1
EPRS	0.135762	-0.306352	0.34	0.372	1
COG4	0.135871	-0.240087	0.303	0.339	1
ABCG8	0.135984	1.65954	0.01	0.002	1
NCAM1	0.136112	-0.349382	0.232	0.246	1
RRBP1	0.136136	-0.408095	0.145	0.141	1
PIM3	0.13645	-0.159708	0.269	0.254	1
C10orf25	0.136467	1.15038	0.028	0.013	1
FAM174C	0.136674	-0.336	0.201	0.224	1
PPM1F	0.136716	-0.592816	0.041	0.03	1
METTL8	0.136731	-0.668482	0.133	0.161	1
AC092903.2	0.13677	1.21932	0.028	0.017	1
IQSEC1	0.136874	-0.487565	0.103	0.109	1
ZNF276	0.137122	0.838141	0.076	0.063	1
ZBTB1	0.137235	-0.968653	0.079	0.1	1
SRGAP1	0.13736	-0.343591	0.239	0.261	1
PEX2	0.137405	-0.125219	0.383	0.37	1
SEMA3A	0.137451	-0.759796	0.059	0.072	1
NOS1AP	0.137475	-0.527287	0.089	0.104	1
ABCD1	0.137625	1.28319	0.011	0.002	1
DNAJC9	0.137627	-0.253501	0.444	0.472	1
TBC1D12	0.137639	0.148954	0.114	0.091	1
TMEM169	0.137791	-0.461344	0.142	0.178	1
GOLM1	0.137961	-0.226593	0.422	0.446	1
ELOVL5	0.138051	-0.114117	0.366	0.359	1
TUT4	0.138091	-0.31797	0.386	0.422	1
MTMR2	0.138095	-0.538144	0.125	0.143	1
CDC40	0.13811	-0.352382	0.237	0.276	1
PDE6D	0.138122	-0.329266	0.294	0.33	1
CNNM1	0.13814	-0.570777	0.015	0.004	1
LRPAP1	0.138179	0.152671	0.581	0.526	1
GPS2	0.13839	-0.103888	0.442	0.409	1
TRIL	0.138427	0.244542	0.028	0.015	1
B3GALNT1	0.138449	-0.711684	0.062	0.085	1
ARCN1	0.138504	-0.430543	0.154	0.165	1
EPHB4	0.138557	-0.233986	0.046	0.035	1
PIK3R3	0.138636	-0.42301	0.229	0.274	1
TAOK3	0.138729	-0.301407	0.224	0.261	1
ACVR1B	0.138768	-0.720709	0.085	0.115	1
ABCA8	0.138902	-1.43024	0.011	0.028	1
TAF1A	0.13914	-0.603269	0.13	0.163	1
CCNF	0.139173	-0.126269	0.11	0.096	1
HGS	0.139299	-0.115939	0.237	0.226	1
SNU13	0.139308	0.121062	0.871	0.83	1
DOK1	0.139314	-0.32453	0.09	0.08	1
CTSB	0.139318	0.156693	0.464	0.417	1
AL096701.4	0.139333	-1.07064	0.008	0.022	1
HIST1H2AH	0.139385	-1.48336	0.009	0.024	1
L2HGDH	0.139401	-0.158128	0.094	0.08	1
CHST1	0.139445	-0.443148	0.062	0.096	1
PGF	0.139521	-0.641646	0.038	0.061	1
HEBP1	0.139537	0.178142	0.378	0.341	1
B3GNT8	0.139644	1.15917	0.021	0.009	1
BCAR1	0.139717	0.489347	0.13	0.098	1
FBXW2	0.139775	-0.605838	0.122	0.15	1
AC011773.4	0.139795	-2.25073	0.002	0.011	1
PIP4K2A	0.139852	-1.08882	0.044	0.067	1
CDC42EP3	0.139927	0.257477	0.133	0.135	1
SMCR8	0.140012	1.18864	0.027	0.013	1
DCUN1D4	0.140192	-0.562527	0.136	0.163	1
SMURF2	0.140262	-0.641323	0.099	0.113	1
TMEM198	0.14027	0.204474	0.221	0.18	1
YWHAZ	0.140307	-0.120402	0.764	0.763	1
MAPK1IP1L	0.140365	-0.173577	0.639	0.663	1
KLF12	0.1404	0.21408	0.122	0.098	1
AL157400.3	0.140647	-1.31086	0.011	0.024	1
KLHDC4	0.140697	0.19981	0.198	0.165	1
PAPOLG	0.140788	-0.754518	0.054	0.07	1
CCDC102A	0.140804	0.528332	0.069	0.043	1
MYH11	0.140823	-2.08384	0.008	0.02	1
PIMREG	0.140883	-0.346093	0.302	0.333	1
EPC1	0.140895	-0.26204	0.426	0.47	1
TIMELESS	0.141023	-0.246109	0.198	0.209	1
TBX15	0.14106	-0.224498	0.014	0.007	1
BTN2A1	0.141078	-0.419574	0.135	0.15	1
MRPS2	0.141093	0.119204	0.503	0.457	1
AL021707.2	0.141223	0.685566	0.043	0.024	1
AC022007.1	0.14134	-1.32447	0.012	0.03	1
SNRNP27	0.141373	-0.15634	0.554	0.578	1
SUFU	0.141389	0.169017	0.074	0.054	1
TRPC4AP	0.141433	-0.41855	0.255	0.302	1
SMCHD1	0.141544	-0.443975	0.23	0.283	1
DHRS7	0.141555	-0.175512	0.425	0.433	1
TMEM42	0.141627	0.101244	0.267	0.233	1
ASTN2	0.141631	-0.671765	0.043	0.046	1
COPZ2	0.141768	-0.244726	0.042	0.035	1
BRSK1	0.141797	-0.188205	0.06	0.05	1
MCM3AP-AS1	0.141863	-0.413393	0.174	0.213	1
WDR78	0.141894	-0.285838	0.042	0.033	1
HMGCR	0.141944	-0.424296	0.257	0.287	1
SAAL1	0.141976	0.175408	0.336	0.293	1
GMFG	0.142005	0.144148	0.011	0.004	1
TIMM50	0.142201	-0.192666	0.478	0.485	1
TOPORS	0.142473	-0.400593	0.214	0.248	1
NTNG2	0.142539	-0.42523	0.016	0.011	1
RND2	0.142552	0.246665	0.494	0.446	1
ST6GALNAC6	0.142559	0.338701	0.142	0.111	1
AC127024.6	0.142692	1.03337	0.018	0.007	1
LGI4	0.14283	0.640876	0.021	0.009	1
CSGALNACT2	0.142888	-1.17332	0.038	0.065	1
ARMH3	0.142896	-0.660695	0.05	0.076	1
KRBOX4	0.142962	-0.425685	0.135	0.139	1
GIN1	0.142963	0.238712	0.107	0.08	1
MTURN	0.143059	-0.656227	0.063	0.076	1
PPM1G	0.143137	-0.165069	0.646	0.652	1
BMP1	0.143183	0.546012	0.036	0.02	1
ABL1	0.143237	0.299884	0.094	0.072	1
ZBTB24	0.143272	-0.656513	0.051	0.059	1
NUP214	0.143357	-0.166534	0.123	0.109	1
AC099792.1	0.143407	-0.847213	0.007	0.017	1
RUNDC3A	0.14351	-0.51926	0.08	0.107	1
MAP4K1	0.143544	-0.214878	0.046	0.035	1
FOXO3B	0.143619	0.229845	0.041	0.026	1
SPECC1	0.143677	-0.413107	0.143	0.191	1
FAM189B	0.143749	-0.277055	0.257	0.272	1
GOLPH3L	0.143756	-0.446746	0.115	0.122	1
EFNA2	0.143764	-0.717271	0.077	0.091	1
VPS41	0.143853	-0.901698	0.094	0.137	1
ETAA1	0.143865	-0.6106	0.06	0.074	1
TIMP3	0.143878	-0.858114	0.061	0.059	1
NEB	0.143883	2.19704	0.01	0.002	1
TXNDC17	0.143935	-0.122923	0.705	0.704	1
MYO1B	0.143985	-0.546251	0.085	0.093	1
AL022323.4	0.144125	0.491102	0.032	0.017	1
LINC00271	0.14418	-0.701839	0.045	0.052	1
DSN1	0.144185	-0.419402	0.193	0.217	1
AC008115.3	0.144202	-0.944257	0.008	0.02	1
NEK7	0.144305	-0.886261	0.032	0.03	1
HES1	0.144517	0.136465	0.291	0.248	1
AP003469.4	0.144528	-0.642114	0.018	0.013	1
PIGS	0.144532	-0.140429	0.269	0.25	1
AC099778.1	0.144536	0.422953	0.068	0.046	1
PTER	0.144675	-2.1146	0.005	0.015	1
NUTM2B-AS1	0.144747	-0.193661	0.36	0.365	1
KCNN1	0.144851	0.547212	0.083	0.059	1
RAPGEF6	0.144911	-0.2889	0.114	0.111	1
ZNF41	0.144969	-1.33814	0.023	0.028	1
ABCB9	0.144976	1.27803	0.023	0.009	1
HIRA	0.144993	0.174847	0.06	0.072	1
CACNG8	0.145037	0.679554	0.037	0.022	1
PACC1	0.145201	-0.328464	0.234	0.272	1
TEAD4	0.145281	0.867824	0.039	0.028	1
ZNF575	0.145359	-1.19874	0.005	0.015	1
MAD2L1BP	0.145407	-0.313881	0.267	0.298	1
GSE1	0.145444	-0.271231	0.095	0.087	1
GNL3L	0.145506	-0.441203	0.133	0.143	1
EXOC5	0.145516	-0.536261	0.17	0.211	1
LMCD1-AS1	0.145648	-0.70261	0.06	0.091	1
MT-ATP8	0.14565	-0.452003	0.121	0.157	1
MBTD1	0.145794	-0.614425	0.061	0.093	1
AC010864.1	0.145813	-1.69215	0.012	0.024	1
PCLAF	0.145832	-0.382129	0.463	0.498	1
MINDY3	0.146061	-0.504043	0.121	0.159	1
GLYCTK-AS1	0.146134	-0.481156	0.032	0.054	1
CLASP2	0.146241	-0.432627	0.178	0.207	1
TRPC4	0.146271	-0.873667	0.037	0.054	1
AJUBA	0.146273	-0.568253	0.108	0.124	1
RNF38	0.146291	-0.678521	0.082	0.122	1
GLS	0.14631	0.453718	0.073	0.05	1
PSRC1	0.14635	-0.232085	0.283	0.291	1
EXOC1	0.146421	-0.515775	0.188	0.235	1
PROM1	0.146574	-0.61075	0.077	0.089	1
KIAA1328	0.146576	-0.783847	0.083	0.12	1
ITPRID2	0.146601	-0.100612	0.11	0.098	1
TSC22D3	0.14661	0.30215	0.538	0.476	1
GLIS2	0.146749	-0.42248	0.064	0.061	1
TYSND1	0.146757	-0.492767	0.067	0.098	1
FEZF1	0.146771	0.49124	0.021	0.009	1
CXXC1	0.1469	-0.215714	0.269	0.274	1
MCCC1	0.146933	-0.595311	0.136	0.18	1
PPFIBP1	0.147	0.278035	0.097	0.074	1
GPS1	0.147007	-0.19538	0.513	0.533	1
FAM114A1	0.147044	-0.440579	0.063	0.059	1
MCUR1	0.147093	-0.148244	0.334	0.333	1
UTP3	0.147139	-0.361852	0.184	0.224	1
FBXL2	0.147312	-0.632467	0.081	0.12	1
LINC02580	0.147464	1.40923	0.015	0.004	1
CYTH3	0.147472	0.611349	0.061	0.041	1
BOD1L1	0.147785	-0.479923	0.16	0.213	1
ATCAY	0.147795	-0.635419	0.074	0.113	1
GLYATL2	0.147915	-0.957036	0.023	0.043	1
RIMS4	0.147985	0.833565	0.029	0.015	1
ZBTB2	0.148093	-0.796267	0.086	0.115	1
INO80D	0.148095	-0.829509	0.06	0.083	1
ELP1	0.148108	-0.661086	0.077	0.083	1
LSR	0.148209	0.55904	0.048	0.028	1
FASTKD1	0.14846	-0.901357	0.053	0.065	1
LSMEM1	0.14849	-2.57555	0.002	0.011	1
STARD13	0.148511	-1.20477	0.025	0.026	1
LINC01231	0.148585	-2.10834	0.008	0.022	1
SWI5	0.148752	0.158636	0.357	0.309	1
GPBP1L1	0.149159	-0.422855	0.165	0.196	1
RAP2B	0.149168	-0.631806	0.13	0.154	1
PSMD5	0.149255	-0.610856	0.1	0.124	1
AC009118.2	0.149257	-0.588427	0.025	0.022	1
PIK3IP1	0.149279	-0.934623	0.035	0.052	1
BUD13	0.1494	-0.430618	0.148	0.187	1
CYFIP2	0.149401	-0.388018	0.264	0.287	1
KLHDC3	0.149595	-0.106602	0.555	0.55	1
ZNF623	0.149648	0.274935	0.122	0.096	1
PPM1N	0.14968	0.927788	0.021	0.009	1
TACC1	0.149681	-0.665943	0.103	0.143	1
LRRC45	0.149681	-0.362031	0.073	0.074	1
HYPK	0.149703	-0.707233	0.081	0.122	1
PTPRZ1	0.149795	-0.233396	0.354	0.38	1
AL035443.1	0.149883	0.881691	0.028	0.017	1
RCAN3	0.150002	-1.19164	0.023	0.033	1
AC105429.1	0.150036	0.919174	0.019	0.007	1
BICD1	0.150117	-0.374312	0.101	0.113	1
FBXW4	0.150155	0.583986	0.024	0.011	1
DMXL2	0.150409	-0.603278	0.09	0.104	1
FAM71E1	0.150445	-0.64741	0.039	0.05	1
AP004609.3	0.150465	-0.843716	0.047	0.054	1
RNASE4	0.150488	0.124959	0.141	0.115	1
RPL36AL	0.150538	0.115185	0.941	0.935	1
LYG1	0.150657	-1.10652	0.016	0.033	1
NYNRIN	0.150677	-0.55252	0.032	0.028	1
CNTNAP3	0.150691	1.08826	0.021	0.009	1
INO80C	0.150694	0.290063	0.212	0.174	1
LZIC	0.150706	-0.215767	0.327	0.335	1
TAB1	0.150794	-0.698919	0.106	0.128	1
ZNF84	0.150889	-0.399686	0.169	0.191	1
BLOC1S2	0.150984	-0.11121	0.585	0.58	1
ADK	0.151066	-0.271131	0.352	0.38	1
COPS7B	0.15113	0.168927	0.415	0.365	1
APLN	0.151196	-0.937222	0.03	0.052	1
PLSCR3	0.151203	0.457385	0.08	0.054	1
TOM1L2	0.151219	0.339601	0.1	0.072	1
MACF1	0.151233	-0.179429	0.25	0.248	1
FCN1	0.151325	-1.76415	0.002	0.011	1
CRTC2	0.151337	-0.886271	0.044	0.057	1
C9orf16	0.15139	0.165339	0.775	0.733	1
HMGN3-AS1	0.151421	1.23137	0.018	0.007	1
WDTC1	0.151468	0.354402	0.101	0.076	1
AC008434.1	0.151474	-2.33926	0.002	0.011	1
SEMA3B	0.151521	0.506828	0.024	0.013	1
RSRP1	0.151581	-0.296869	0.36	0.38	1
HINFP	0.151601	0.300802	0.194	0.159	1
CTDP1	0.151629	0.262407	0.069	0.05	1
AKAP7	0.151635	0.189779	0.136	0.109	1
TOR1AIP1	0.151636	-0.599918	0.087	0.126	1
FADS1	0.151787	0.104662	0.636	0.593	1
MMS22L	0.151848	-0.434107	0.183	0.2	1
DHX36	0.151897	-0.110335	0.665	0.661	1
ZNF112	0.151952	-1.00721	0.048	0.074	1
ACBD5	0.152136	-0.463897	0.077	0.113	1
TMEM130	0.152172	0.71015	0.01	0.002	1
PET117	0.152188	-0.225585	0.256	0.278	1
ZNF701	0.152267	-0.487425	0.073	0.098	1
VAX2	0.152363	-1.00234	0.028	0.048	1
PPP1R14A	0.152388	0.826905	0.047	0.026	1
ZNF589	0.152432	-0.786822	0.07	0.098	1
GBA2	0.152463	-0.298833	0.086	0.08	1
ZNF35	0.152558	-0.621256	0.091	0.111	1
AC009264.1	0.152661	0.459864	0.039	0.024	1
SMAD6	0.152869	1.15281	0.02	0.009	1
TLCD1	0.153	1.59517	0.014	0.007	1
PRNP	0.153003	-0.329974	0.22	0.274	1
LINC02019	0.153083	-0.76348	0.019	0.035	1
RFC2	0.153137	-0.19675	0.366	0.376	1
TM7SF3	0.153141	-0.208097	0.381	0.43	1
MTHFD2	0.153194	-0.254408	0.307	0.313	1
INIP	0.153202	-0.168902	0.26	0.267	1
ANO7	0.153212	0.994341	0.024	0.011	1
SPARCL1	0.153272	-0.163096	0.042	0.024	1
ACVR2A	0.153447	-0.498538	0.171	0.204	1
SLC7A11	0.153456	-0.636604	0.105	0.128	1
TIA1	0.153613	-0.272301	0.333	0.359	1
INSIG1	0.153636	-0.332068	0.285	0.309	1
LINGO3	0.153645	0.630069	0.023	0.011	1
DHX30	0.153711	-0.183043	0.433	0.43	1
PLA2G4C	0.15379	-1.85278	0.005	0.015	1
ALMS1	0.153825	-0.591028	0.108	0.12	1
CEP170B	0.153909	1.13466	0.02	0.009	1
PRRG1	0.154032	-0.692415	0.054	0.072	1
MLXIP	0.154053	0.29982	0.16	0.13	1
RNF11	0.154139	-0.227032	0.3	0.311	1
CTTNBP2NL	0.154226	-0.603216	0.124	0.161	1
ESRRA	0.15427	-0.596153	0.139	0.18	1
POP1	0.154271	-0.29304	0.076	0.109	1
LAS1L	0.154283	-0.257996	0.266	0.307	1
SHQ1	0.154379	-0.724418	0.057	0.07	1
ZNF784	0.154435	0.461418	0.092	0.063	1
TTC8	0.154563	-0.182636	0.172	0.224	1
SLC39A1	0.15458	-0.138007	0.541	0.559	1
LMF2	0.154647	-0.354103	0.213	0.228	1
RIN1	0.154671	-1.55622	0.01	0.009	1
RBM22	0.154801	-0.197835	0.423	0.443	1
HSP90B1	0.154848	-0.276947	0.717	0.702	1
CPQ	0.154991	-2.10861	0.007	0.017	1
SKI	0.15505	0.65269	0.079	0.067	1
CHST7	0.155074	0.81144	0.036	0.022	1
FAM177A1	0.155082	-0.117761	0.406	0.404	1
MRTFA	0.155095	0.825175	0.062	0.039	1
NIM1K	0.15517	-0.79554	0.021	0.015	1
ZNF561	0.155181	-0.134666	0.166	0.154	1
TPT1-AS1	0.155217	0.147879	0.356	0.311	1
PDLIM5	0.155263	0.226186	0.255	0.213	1
PGLS	0.155425	0.124819	0.736	0.691	1
PCDHA12	0.155452	0.723438	0.052	0.037	1
AC245060.6	0.155691	0.249614	0.057	0.039	1
AL353194.1	0.155699	-0.633186	0.083	0.109	1
ZIC3	0.155958	-0.388517	0.431	0.48	1
BBOX1-AS1	0.155976	0.422554	0.069	0.067	1
BISPR	0.155983	1.25415	0.015	0.004	1
ST8SIA2	0.156065	-0.494243	0.094	0.133	1
MYBL1	0.156141	-1.24823	0.015	0.017	1
AC091271.1	0.156148	-1.18849	0.059	0.083	1
FAM98C	0.156196	-0.194647	0.134	0.126	1
CEP135	0.15624	-0.611631	0.143	0.17	1
ZNF845	0.156335	-1.60662	0.02	0.043	1
MACROD2	0.156345	-0.418416	0.042	0.041	1
VPS13C	0.15638	-0.540615	0.052	0.087	1
ZNF687	0.156383	0.500525	0.056	0.035	1
CBWD3	0.156424	-0.735397	0.06	0.096	1
CLEC11A	0.156436	-0.179476	0.308	0.311	1
ADAMTS1	0.156453	-0.435555	0.02	0.015	1
FAM222A	0.156473	1.43565	0.024	0.011	1
URI1	0.156546	-0.26293	0.287	0.304	1
KIAA1211	0.156613	0.344113	0.052	0.054	1
UTP14A	0.156614	-0.402525	0.163	0.209	1
PLEKHA3	0.156686	-0.412431	0.23	0.233	1
AL138762.1	0.15669	-0.326733	0.05	0.076	1
TTK	0.15674	-0.69433	0.121	0.163	1
ABCA2	0.156783	0.55933	0.05	0.03	1
FNBP4	0.15695	-0.260114	0.387	0.435	1
KMT5C	0.157263	-0.138126	0.278	0.276	1
AC016065.1	0.157348	0.287977	0.167	0.13	1
STRIP2	0.15738	-0.463657	0.021	0.017	1
AC016949.1	0.157416	1.20912	0.032	0.015	1
PRKG1	0.157519	-0.855638	0.039	0.061	1
KRR1	0.157526	-0.137576	0.368	0.376	1
AL359504.2	0.157595	-0.371734	0.179	0.196	1
SRSF9	0.157792	-0.150846	0.858	0.854	1
TLX3	0.157912	2.01114	0.025	0.02	1
RUBCNL	0.158018	0.661211	0.014	0.004	1
SBF1	0.158144	0.395555	0.105	0.078	1
GCH1	0.158156	-1.50379	0.003	0.013	1
ZNRF1	0.158392	-0.523485	0.112	0.122	1
SYT9	0.158522	-1.80172	0.008	0.022	1
PPP1R2	0.158655	-0.209543	0.33	0.359	1
AC006942.1	0.158947	-2.13597	0.006	0.013	1
SMAD2	0.158955	-0.433227	0.213	0.263	1
AL031595.2	0.159175	-2.60571	0.003	0.013	1
LINC01219	0.159286	-0.931914	0.003	0.011	1
CSNK2A2	0.159412	0.108443	0.122	0.1	1
PES1	0.15943	0.192676	0.352	0.302	1
AC099521.3	0.159535	1.10401	0.027	0.013	1
NANOS3	0.159621	-1.07952	0.043	0.063	1
CLN5	0.159675	-0.121463	0.193	0.215	1
RNF103	0.159788	-0.37286	0.061	0.05	1
CHTOP	0.160037	-0.146576	0.619	0.615	1
TBC1D16	0.160151	0.185772	0.175	0.141	1
MTBP	0.160196	-0.922059	0.036	0.057	1
NIBAN3	0.160383	-1.84788	0.003	0.013	1
ENKD1	0.160448	0.268522	0.123	0.098	1
TOP2B	0.160459	-0.31464	0.343	0.38	1
LRFN4	0.160538	0.534522	0.114	0.083	1
DANCR	0.160869	0.156461	0.64	0.617	1
TMEM127	0.16087	0.162451	0.094	0.072	1
CBX2	0.160891	-0.421263	0.186	0.213	1
SNTA1	0.160965	-0.870452	0.054	0.078	1
PCNX1	0.16103	-0.495551	0.089	0.098	1
Z93241.1	0.161049	-1.58032	0.014	0.024	1
KCNH2	0.161062	0.609374	0.048	0.03	1
BRIX1	0.161358	-0.108397	0.419	0.422	1
DR1	0.161412	-0.453458	0.219	0.263	1
ATOH1	0.161426	2.46659	0.017	0.007	1
CRYL1	0.161499	-0.308039	0.201	0.233	1
TMEM87B	0.161598	-0.343823	0.028	0.024	1
ZNF425	0.16168	-1.31703	0.029	0.052	1
SAMD10	0.161752	0.871523	0.07	0.046	1
PINLYP	0.161753	-0.146072	0.048	0.039	1
POLR3C	0.161767	-0.171443	0.14	0.135	1
B3GAT3	0.162129	0.177076	0.391	0.346	1
MAP4	0.162399	-0.221025	0.283	0.293	1
CDIP1	0.162483	0.142136	0.409	0.365	1
PLCG1	0.162677	0.188843	0.117	0.091	1
TFPI	0.16272	1.25324	0.018	0.009	1
NEFL	0.162801	0.429803	0.231	0.191	1
TMEM25	0.162874	-0.430132	0.168	0.2	1
MATR3.1	0.163074	-1.19636	0.017	0.035	1
MRM1	0.16309	0.627923	0.02	0.009	1
NDST4	0.16316	2.09969	0.01	0.002	1
DNAJC11	0.163259	-0.70707	0.097	0.135	1
ASIC1	0.163259	-0.29902	0.029	0.015	1
NEUROD1	0.16328	-1.29456	0.036	0.05	1
SCD	0.163299	0.190795	0.494	0.459	1
INTS12	0.163331	-0.349411	0.23	0.267	1
LAMB2	0.163527	-0.725028	0.063	0.085	1
MTX1	0.163609	0.166206	0.349	0.304	1
DNAAF3	0.163635	-0.377789	0.045	0.041	1
C8orf82	0.163746	0.338853	0.212	0.174	1
TSPAN12	0.163861	-0.520686	0.121	0.143	1
C18orf25	0.1639	-0.859239	0.034	0.057	1
NAIP	0.164103	-1.02078	0.035	0.061	1
ADCY2	0.164174	-1.09397	0.024	0.028	1
AC002454.1	0.164195	0.311547	0.063	0.043	1
IFT122	0.164195	-0.12267	0.12	0.107	1
PEX26	0.164325	0.251082	0.151	0.126	1
ARL8B	0.164326	-0.450801	0.189	0.215	1
CDH15	0.164381	-1.25018	0.016	0.015	1
ERLIN1	0.164452	-0.561327	0.101	0.148	1
NOTCH2NLA	0.164519	-1.0376	0.026	0.048	1
JUN	0.164533	-0.235143	0.368	0.376	1
ARNT2	0.164646	0.400041	0.124	0.102	1
OSBPL9	0.164789	-0.232095	0.295	0.304	1
ENO2	0.164839	-0.117348	0.617	0.617	1
FANCF	0.164839	-0.500071	0.188	0.211	1
WNT10B	0.164859	0.822616	0.014	0.004	1
ZNF677	0.164865	-0.287827	0.175	0.167	1
MYH9	0.164905	0.401342	0.043	0.026	1
ZNF282	0.164921	0.801309	0.042	0.024	1
AMFR	0.165039	-0.562467	0.104	0.13	1
FAR1	0.165123	-0.264377	0.161	0.161	1
EGLN2	0.165166	0.136354	0.384	0.343	1
DUSP8	0.165213	0.984471	0.033	0.017	1
PPP1R1B	0.165407	1.94579	0.011	0.002	1
REPIN1	0.165458	0.203592	0.416	0.38	1
WDR75	0.165473	-0.365053	0.129	0.174	1
GRN	0.165481	0.128302	0.39	0.348	1
CLINT1	0.165501	-0.302931	0.236	0.298	1
IFT46	0.165528	-0.238715	0.167	0.172	1
ZNF559	0.165584	0.144343	0.196	0.17	1
TCFL5	0.165592	0.176813	0.03	0.02	1
TRAK2	0.165805	-1.47451	0.015	0.024	1
PIK3R4	0.165952	-0.945149	0.037	0.054	1
CHADL	0.166055	-1.16288	0.005	0.013	1
TUB	0.166078	-0.600373	0.052	0.057	1
C2CD2	0.166148	-0.825881	0.03	0.028	1
ANTXR2	0.166153	-0.598218	0.079	0.093	1
AC127035.1	0.166218	-0.753095	0.021	0.039	1
FBXL18	0.166354	1.87299	0.041	0.063	1
TGFB3	0.166463	1.11057	0.011	0.004	1
SUMF2	0.166548	-0.219929	0.351	0.363	1
CCHCR1	0.16657	-0.387398	0.131	0.133	1
ZNF791	0.166583	-0.171827	0.321	0.317	1
TRIM58	0.166708	-0.840765	0.012	0.026	1
SERINC2	0.166721	-0.107782	0.357	0.348	1
REV1	0.166726	-0.370616	0.178	0.183	1
TOX	0.166871	-0.496092	0.132	0.148	1
MBLAC1	0.16688	1.41487	0.025	0.011	1
AL031710.2	0.166937	0.32782	0.015	0.007	1
ULBP2	0.166942	-0.673769	0.008	0.017	1
OSTF1	0.166949	-0.677523	0.018	0.037	1
SPG21	0.166967	0.108087	0.593	0.548	1
AC107068.1	0.167086	-1.87331	0.007	0.013	1
CCDC13	0.167086	-1.1659	0.011	0.026	1
AL645940.1	0.16711	1.12969	0.016	0.007	1
MGAT3	0.167141	-0.248001	0.037	0.028	1
PLPPR1	0.167207	0.768406	0.024	0.011	1
DTX2	0.167212	0.428704	0.064	0.043	1
DCPS	0.167262	-0.103749	0.231	0.217	1
TBC1D9B	0.16738	-0.27839	0.091	0.078	1
AL357568.2	0.167567	0.560616	0.034	0.02	1
KCNJ6	0.167576	-0.900361	0.053	0.074	1
ZNF587B	0.167577	-1.22454	0.011	0.026	1
NFIL3	0.167609	-0.10983	0.037	0.026	1
IGF1R	0.16766	0.135653	0.182	0.154	1
ZSCAN9	0.167675	0.458766	0.169	0.135	1
RHOT2	0.167694	0.129418	0.356	0.324	1
DNAJC14	0.16771	-0.692264	0.065	0.074	1
FOXP4-AS1	0.167714	0.764471	0.044	0.026	1
GLT1D1	0.167774	0.646283	0.035	0.02	1
CORO2B	0.167777	-0.928323	0.038	0.052	1
USP30	0.167814	-0.51163	0.077	0.085	1
HAUS5	0.167954	-0.350126	0.123	0.126	1
HELZ	0.168017	-0.426525	0.165	0.187	1
DNAJC3	0.168039	-0.697077	0.167	0.207	1
DPH2	0.168068	-0.332937	0.134	0.174	1
UBE2F	0.168075	0.196843	0.387	0.346	1
AL117336.2	0.168131	-1.26133	0.012	0.028	1
WNK3	0.168144	-0.431263	0.22	0.257	1
DCAF4	0.168232	-0.286291	0.06	0.052	1
NCOA3	0.168309	-0.228991	0.06	0.052	1
GABPB1	0.168375	-0.324524	0.187	0.193	1
DLST	0.168399	-0.290996	0.264	0.307	1
NUDT12	0.168426	-0.873702	0.05	0.065	1
SCYL2	0.168594	-0.1498	0.125	0.12	1
C11orf24	0.168648	0.50813	0.17	0.137	1
NOP58	0.168691	-0.130533	0.47	0.48	1
EGLN1	0.16887	-0.369382	0.189	0.215	1
SNRNP48	0.168888	-0.196893	0.14	0.13	1
FBXO43	0.169116	-0.318925	0.012	0.028	1
SUPT20H	0.169299	-0.255069	0.361	0.387	1
LRRIQ1	0.169594	-0.567416	0.159	0.204	1
TP53I3	0.169899	-0.488387	0.152	0.183	1
DLL1	0.170075	-0.456843	0.268	0.335	1
MVK	0.170165	-0.33808	0.165	0.213	1
C2CD2L	0.170204	-0.464546	0.026	0.024	1
GRPEL2	0.170277	-0.654651	0.06	0.072	1
GP1BA	0.170412	-1.08733	0.017	0.03	1
PI4K2A	0.17046	0.70236	0.062	0.046	1
TRAF3	0.17048	-0.140836	0.072	0.061	1
FNDC4	0.170512	0.112356	0.34	0.3	1
PSD	0.170632	0.673994	0.05	0.033	1
COL9A1	0.170712	0.401918	0.125	0.1	1
GCNT1	0.170868	0.963406	0.01	0.002	1
TM9SF3	0.170955	-0.555958	0.241	0.289	1
CDC42BPA	0.17102	-0.430465	0.205	0.263	1
SCAPER	0.171093	-0.499686	0.126	0.154	1
CAB39L	0.17113	-0.72139	0.062	0.072	1
ZBED4	0.171142	-0.481473	0.087	0.093	1
NOP14	0.1712	-0.432271	0.076	0.07	1
CEP97	0.171238	-0.550998	0.113	0.157	1
AC244090.1	0.171276	0.312145	0.089	0.098	1
KMT5A	0.171281	-0.330159	0.16	0.209	1
ZNF771	0.17139	-0.260004	0.17	0.165	1
SLC43A3	0.171444	0.633618	0.06	0.039	1
SLC30A4	0.171577	-1.05981	0.006	0.017	1
DLG4	0.171598	-0.225804	0.095	0.085	1
SHISAL2A	0.171635	1.19496	0.021	0.011	1
RBM24	0.171874	1.13546	0.017	0.015	1
CHKA	0.171945	-0.259987	0.21	0.217	1
LRRC69	0.172001	0.999528	0.038	0.022	1
VASH1	0.17208	-0.109814	0.059	0.048	1
PNMA8A	0.172134	-0.740974	0.11	0.143	1
MYNN	0.172236	-0.431132	0.086	0.117	1
PRR36	0.172383	0.398855	0.125	0.1	1
CMTR1	0.172394	-0.356588	0.069	0.104	1
BTN3A1	0.17243	-0.970405	0.018	0.039	1
STAM2	0.172444	0.128551	0.041	0.028	1
KDM1B	0.172698	0.140754	0.035	0.026	1
IKZF5	0.172812	-0.5917	0.043	0.043	1
REEP6	0.172963	0.103219	0.171	0.141	1
AFG3L2	0.17303	-0.169536	0.284	0.285	1
FLYWCH2	0.173031	-0.263803	0.384	0.415	1
PAOX	0.173139	0.282221	0.065	0.043	1
ACRV1	0.173199	-0.729805	0.025	0.026	1
GPR180	0.173307	0.643475	0.057	0.037	1
ICAM3	0.173418	1.36379	0.02	0.009	1
FRAT2	0.173833	0.520365	0.067	0.046	1
CFLAR	0.173897	-0.403305	0.136	0.15	1
ICE1	0.174053	-0.257467	0.183	0.185	1
COL7A1	0.174121	-1.38635	0.007	0.017	1
NUP62CL	0.174121	-0.213466	0.082	0.072	1
LAMP1	0.174182	-0.105838	0.478	0.496	1
FMNL3	0.174208	0.220827	0.043	0.028	1
DYRK2	0.174375	0.153808	0.157	0.133	1
PHKG2	0.174414	-0.321638	0.187	0.235	1
ZCCHC18	0.174678	-0.569476	0.074	0.111	1
IFIT1	0.174701	-0.940083	0.05	0.054	1
ADAT1	0.174777	-1.02344	0.099	0.126	1
SLC12A6	0.174852	0.119473	0.044	0.033	1
POLG	0.174866	-0.309749	0.074	0.072	1
STARD4	0.174915	-0.517945	0.142	0.165	1
SEMA6A	0.174917	-0.469821	0.132	0.18	1
C10orf95	0.174918	-1.00266	0.006	0.015	1
FAIM2	0.174998	0.692553	0.053	0.033	1
LHX1	0.175023	-0.890033	0.054	0.083	1
WASIR2	0.175075	0.908112	0.018	0.007	1
ZBED1	0.175139	-0.257585	0.117	0.124	1
FAM27C	0.175149	-0.673317	0.094	0.122	1
LINC01409	0.175206	-0.154154	0.143	0.133	1
PPP1R12A-AS1	0.175255	-0.276274	0.011	0.004	1
PWWP2B	0.175282	0.386573	0.045	0.026	1
SPX	0.175335	-1.49104	0.003	0.013	1
COA5	0.175338	-0.20429	0.365	0.372	1
SCCPDH	0.175391	-0.183456	0.515	0.53	1
ACAT1	0.175422	-0.134805	0.359	0.357	1
NUFIP1	0.175435	-0.547421	0.167	0.193	1
FGD3	0.17556	-0.94089	0.011	0.013	1
APTX	0.175642	-0.285179	0.326	0.337	1
ACVR1	0.175654	-1.07736	0.023	0.041	1
ZNF367	0.175917	-0.920022	0.032	0.041	1
EPHA3	0.176023	-0.250618	0.1	0.098	1
CELF3	0.176208	0.364577	0.053	0.035	1
CPXM1	0.176261	-0.133665	0.325	0.328	1
AC027601.6	0.176355	-0.433896	0.136	0.178	1
EBF3	0.17637	-0.607477	0.037	0.037	1
COL11A1	0.17648	-0.469031	0.071	0.104	1
LIN37	0.1765	-0.28302	0.166	0.193	1
POLR2D	0.176555	-0.196247	0.357	0.378	1
YIF1A	0.176557	0.209672	0.489	0.437	1
AC093673.2	0.176664	-0.832519	0.032	0.05	1
JAG1	0.17669	0.154469	0.161	0.135	1
MUS81	0.176726	-0.123784	0.229	0.23	1
APBB2	0.17673	-0.564982	0.118	0.143	1
ROGDI	0.176937	-0.346577	0.177	0.183	1
SLC46A3	0.17705	-1.74649	0.007	0.017	1
RFC4	0.177136	-0.210787	0.393	0.409	1
H6PD	0.177189	0.318785	0.063	0.043	1
CLDN12	0.177373	-0.92559	0.059	0.087	1
AP000802.1	0.177497	-0.58615	0.05	0.063	1
MARK2	0.177505	-0.237791	0.132	0.13	1
HIBCH	0.177631	-0.145018	0.361	0.367	1
PLS1	0.177682	-1.84122	0.005	0.015	1
ANAPC1	0.177743	0.250846	0.122	0.098	1
TUBG2	0.177782	0.373498	0.113	0.08	1
TSGA10IP	0.177937	1.20324	0.017	0.007	1
SMAD3	0.178052	0.24939	0.117	0.091	1
STK26	0.178067	-0.48297	0.176	0.2	1
ZBTB38	0.178083	-0.372896	0.068	0.059	1
SYNRG	0.178109	-0.201398	0.192	0.18	1
ZIC4	0.178151	-0.250026	0.107	0.102	1
AC090527.3	0.178216	1.75336	0.01	0.002	1
FN3K	0.178236	-0.622653	0.063	0.093	1
NCKIPSD	0.178296	0.359394	0.104	0.078	1
AL118506.1	0.178344	-1.24137	0.025	0.041	1
ZNF805	0.178404	-1.27474	0.021	0.043	1
LGALS3BP	0.178449	-0.162191	0.271	0.315	1
SCRN3	0.178595	-0.442939	0.133	0.152	1
WDR43	0.178815	-0.326549	0.233	0.254	1
WFDC1	0.178884	1.72767	0.011	0.004	1
COQ2	0.17891	-0.346516	0.139	0.176	1
NAGPA	0.178923	-0.360545	0.046	0.05	1
LINC02223	0.179045	1.07968	0.01	0.002	1
MAFTRR	0.179061	-1.21533	0.008	0.02	1
TCF7	0.179074	0.245815	0.132	0.107	1
AC069243.1	0.179198	-1.22986	0.008	0.02	1
COMMD8	0.179202	-0.427603	0.125	0.161	1
PLEKHO2	0.179289	-1.36253	0.008	0.022	1
ZNF25	0.179389	-1.03866	0.045	0.067	1
KLHL4	0.179442	-1.59685	0.017	0.022	1
SENP5	0.179455	-0.472541	0.172	0.198	1
ZNF329	0.179583	-1.17243	0.025	0.046	1
AL139424.3	0.179597	-1.22461	0.014	0.026	1
RECQL	0.17962	-0.666031	0.125	0.154	1
LRRCC1	0.179633	-0.42201	0.118	0.117	1
ARHGAP29	0.179689	-0.349802	0.016	0.026	1
PHKB	0.179733	-0.376113	0.207	0.237	1
GIGYF1	0.179768	-0.948754	0.07	0.085	1
CDYL	0.179841	-0.165477	0.132	0.128	1
SLC50A1	0.179875	0.658973	0.105	0.078	1
CELF5	0.179897	-0.419795	0.104	0.139	1
CCDC78	0.180003	-1.94576	0.002	0.011	1
POLG2	0.180014	-0.586632	0.091	0.12	1
ABHD10	0.180191	-0.370697	0.224	0.254	1
MRPL24	0.180238	-0.227278	0.351	0.389	1
UHRF2	0.180285	-0.544964	0.113	0.154	1
UNC5B	0.180418	0.124899	0.06	0.043	1
PEX7	0.180455	-0.401807	0.099	0.104	1
KLF3	0.180595	0.12329	0.187	0.161	1
USP51	0.180682	-0.656423	0.076	0.109	1
AC010997.5	0.180755	1.09165	0.016	0.007	1
AC020928.1	0.180776	1.0546	0.024	0.011	1
GSEC	0.180829	0.460925	0.07	0.048	1
RITA1	0.180837	0.146399	0.169	0.141	1
ZNRF3	0.180933	0.192716	0.104	0.083	1
AL157938.3	0.181048	-0.178553	0.13	0.124	1
FAM221A	0.181097	0.716984	0.115	0.089	1
PALLD	0.181103	-0.385474	0.163	0.189	1
NPIPB11	0.181107	-2.34749	0.005	0.015	1
LRATD2	0.181227	-0.973637	0.038	0.063	1
WLS	0.18125	-0.225942	0.369	0.38	1
SESN1	0.181269	-0.242386	0.204	0.204	1
OLMALINC	0.181338	0.141893	0.224	0.198	1
MED16	0.181346	0.11963	0.238	0.207	1
NDUFB5	0.181396	0.107736	0.766	0.726	1
TET3	0.181418	0.463811	0.057	0.041	1
RAB3GAP2	0.181462	0.1286	0.165	0.143	1
AL590399.1	0.181766	-0.720545	0.036	0.059	1
HNRNPUL2	0.181891	-0.141218	0.198	0.204	1
KCMF1	0.181949	0.109876	0.215	0.187	1
C1QTNF6	0.182026	-0.530554	0.045	0.048	1
STK17B	0.182062	-0.791249	0.059	0.063	1
RSU1	0.182119	-0.287048	0.178	0.202	1
STK24	0.182268	0.202671	0.156	0.128	1
KIF18A	0.182526	-0.359865	0.106	0.111	1
C1orf53	0.182575	0.208731	0.035	0.022	1
LINC02802	0.18265	-0.426693	0.079	0.111	1
C21orf62	0.18283	-0.164263	0.029	0.024	1
HSPG2	0.182862	-0.1301	0.043	0.03	1
HES2	0.182898	1.05384	0.017	0.007	1
MED15	0.182984	-0.320018	0.213	0.228	1
SPN	0.183009	1.59021	0.011	0.004	1
MBD6	0.183044	0.448168	0.092	0.072	1
DIS3L2	0.183139	-0.4101	0.171	0.183	1
DLL3	0.183145	-0.18583	0.256	0.259	1
MFNG	0.183346	-0.527006	0.056	0.08	1
ABHD12	0.183368	-0.237104	0.251	0.259	1
SPIRE1	0.183378	-0.618386	0.078	0.104	1
FAM229A	0.183386	-0.318689	0.036	0.033	1
AP002026.1	0.183396	-1.07154	0.024	0.035	1
CKAP2L	0.18344	-0.480487	0.176	0.213	1
FAM86C1	0.183527	-0.964639	0.043	0.059	1
EEF2	0.183584	-0.148262	0.976	0.983	1
XPC	0.183621	-0.319982	0.242	0.298	1
DPP3	0.183659	0.13196	0.283	0.25	1
MCM3AP	0.183847	0.49936	0.098	0.076	1
MITF	0.183866	-0.739071	0.05	0.076	1
CCDC66	0.183932	-0.148559	0.359	0.365	1
DHX35	0.183937	0.202689	0.057	0.043	1
CTNNBL1	0.18394	-0.119084	0.462	0.47	1
KLF11	0.184147	-0.223989	0.063	0.057	1
NELFCD	0.184189	-0.20617	0.512	0.55	1
USP20	0.184287	0.301594	0.035	0.022	1
NME2	0.184454	0.104792	0.931	0.907	1
METRNL	0.184501	0.337165	0.05	0.033	1
AP4E1	0.184659	-1.13007	0.024	0.043	1
OBSCN	0.184687	0.641826	0.043	0.026	1
MRPL21	0.184809	0.157486	0.577	0.528	1
AC105339.6	0.184887	-0.534082	0.077	0.076	1
AL139011.1	0.185141	1.46092	0.014	0.004	1
KLHL42	0.185155	-0.389036	0.152	0.172	1
EPHB1	0.185184	-0.624644	0.126	0.154	1
IRAK3	0.185239	1.331	0.01	0.002	1
PCDH7	0.185518	-1.4932	0.03	0.046	1
AC005261.2	0.185519	-1.07544	0.017	0.02	1
ZWILCH	0.185579	-0.37284	0.166	0.217	1
CRADD	0.185667	-0.255227	0.123	0.161	1
SEPTIN1	0.185677	-0.219617	0.158	0.165	1
RRAGA	0.185687	-0.173142	0.537	0.559	1
AL662844.4	0.185716	0.436964	0.039	0.024	1
RAB28	0.185717	-0.104263	0.336	0.328	1
AL139317.5	0.185734	0.925324	0.033	0.017	1
BBS4	0.185767	-0.2832	0.249	0.304	1
TRAPPC6B	0.185773	-0.654775	0.079	0.104	1
ZNF500	0.18586	-0.458036	0.081	0.089	1
TCERG1L	0.185936	0.62268	0.025	0.011	1
DCAF15	0.186054	-0.184067	0.293	0.28	1
KCTD14	0.186071	-1.95987	0.008	0.011	1
GK	0.186111	-0.690718	0.051	0.083	1
CNTLN	0.186124	-0.476597	0.166	0.204	1
LINC01359	0.18614	-1.88968	0.006	0.017	1
NACA2	0.186231	0.434535	0.033	0.02	1
FAM160A2	0.186289	-0.76478	0.083	0.122	1
PMS1	0.186372	-0.54953	0.131	0.15	1
INVS	0.186381	0.848367	0.039	0.026	1
XPO7	0.186445	-0.313542	0.118	0.128	1
NUPR1	0.186482	-1.10181	0.003	0.011	1
ING2	0.186519	-0.190202	0.295	0.3	1
SF3B3	0.186581	-0.157325	0.237	0.23	1
TRHDE	0.186639	0.499375	0.016	0.007	1
HERPUD2	0.186704	-0.465322	0.153	0.176	1
PPP4R3A	0.186771	-0.335388	0.216	0.261	1
CDCA3	0.186787	-0.236699	0.224	0.28	1
AC099332.1	0.186818	-1.31799	0.011	0.02	1
ABCC9	0.186881	-1.87207	0.008	0.026	1
LINC01902	0.186935	-0.840885	0.003	0.011	1
ACOX3	0.186977	-0.295236	0.113	0.107	1
AC013391.3	0.187218	-0.374356	0.006	0.015	1
HACD4	0.187323	1.01354	0.019	0.009	1
CLIP4	0.18741	-1.11218	0.025	0.048	1
BMT2	0.187512	-0.789379	0.064	0.093	1
KIF20A	0.187611	-0.779997	0.121	0.159	1
CEP95	0.187635	-0.662088	0.12	0.152	1
FOXD3-AS1	0.187927	0.974361	0.016	0.007	1
ACSF3	0.188021	-0.544543	0.116	0.146	1
AC017083.1	0.188029	-1.28366	0.021	0.039	1
GTF2H3	0.188076	-0.494238	0.157	0.174	1
ZNF18	0.188089	0.518201	0.06	0.039	1
KCNJ2-AS1	0.188121	1.63037	0.01	0.002	1
AC048341.1	0.188132	0.261857	0.059	0.041	1
KIAA0408	0.188234	-0.306983	0.145	0.15	1
NHLH1	0.188254	-0.67881	0.085	0.098	1
GOLGA3	0.188302	-0.557863	0.076	0.087	1
RWDD2A	0.188341	-0.542223	0.064	0.078	1
LMO3	0.18845	-0.701051	0.112	0.15	1
NAPA-AS1	0.18848	0.452268	0.041	0.024	1
NUP43	0.188585	-0.416977	0.123	0.124	1
SGTB	0.188604	-0.382255	0.091	0.1	1
ELMOD2	0.188663	-0.163716	0.074	0.1	1
AL513217.1	0.188669	-1.89391	0.005	0.013	1
JAM2	0.188722	-0.263176	0.333	0.357	1
RXRB	0.188748	-0.237837	0.186	0.191	1
RAD1	0.188783	-0.329068	0.264	0.293	1
SNX15	0.188803	-0.117654	0.241	0.23	1
BORCS8	0.188832	0.29238	0.211	0.174	1
MMP25-AS1	0.188857	-0.597705	0.029	0.028	1
PIKFYVE	0.188902	-0.538024	0.083	0.091	1
NSD1	0.189124	-0.103662	0.346	0.339	1
TTC26	0.189209	-0.618612	0.061	0.074	1
LINC02293	0.189239	0.799667	0.018	0.007	1
C1orf21	0.189436	-0.274684	0.293	0.33	1
ANXA2	0.189467	0.16291	0.244	0.207	1
GAK	0.189527	-0.117664	0.068	0.061	1
AL450311.1	0.189576	-1.28356	0.055	0.052	1
SNRNP40	0.189611	-0.142191	0.578	0.602	1
VPS9D1	0.189719	-0.221045	0.07	0.093	1
TUBGCP4	0.189765	-0.309589	0.242	0.257	1
PBX1	0.189884	-0.183172	0.542	0.552	1
VPS13B-DT	0.190072	-0.305554	0.247	0.263	1
AL024507.2	0.190073	2.41402	0.012	0.004	1
SSTR2	0.190197	-0.642734	0.073	0.085	1
RNASET2	0.190387	0.198323	0.284	0.243	1
AMPH	0.190411	0.181769	0.103	0.085	1
IL6ST	0.190414	-0.455122	0.086	0.096	1
TMEM120A	0.190443	0.115756	0.18	0.157	1
PRMT9	0.19051	-0.534806	0.126	0.161	1
RELA	0.190722	-0.431659	0.18	0.209	1
UQCRQ	0.190736	-0.104853	0.939	0.946	1
PTPRO	0.190923	-0.554932	0.037	0.059	1
NKIRAS2	0.190983	-0.102306	0.495	0.478	1
CHST14	0.190996	0.158634	0.101	0.08	1
RGS6	0.191017	0.475503	0.015	0.007	1
ZNF724	0.191057	-0.633336	0.08	0.109	1
MED26	0.191107	0.229491	0.074	0.054	1
SDC4	0.191181	-0.711261	0.042	0.052	1
SLC25A53	0.191268	-0.616673	0.065	0.074	1
IER5L	0.191269	0.73173	0.073	0.05	1
SAPCD2	0.191475	0.274206	0.114	0.113	1
NUDT9	0.191489	-0.255308	0.227	0.235	1
TRAFD1	0.191497	-0.433786	0.162	0.193	1
WDCP	0.191557	-0.628391	0.054	0.085	1
SCN3A	0.191598	-0.31048	0.085	0.12	1
HNRNPLL	0.191623	-0.181998	0.316	0.322	1
SYS1	0.191647	0.21705	0.225	0.193	1
AC013549.1	0.191759	-1.89644	0.005	0.013	1
CTPS2	0.191927	-0.259316	0.174	0.159	1
SLC41A1	0.192054	0.74975	0.051	0.039	1
AC098484.2	0.192148	-0.882196	0.008	0.02	1
ELAC2	0.192196	-0.295449	0.239	0.265	1
CRAT	0.192221	-0.365458	0.151	0.18	1
HCN3	0.192233	0.549925	0.045	0.03	1
KLHL14	0.192256	1.12012	0.017	0.007	1
AC021016.2	0.192276	-2.57052	0.005	0.011	1
ZNHIT6	0.192308	-0.36473	0.094	0.096	1
PIGN	0.192511	-0.611151	0.067	0.093	1
TRIM73	0.192535	-0.746118	0.027	0.046	1
C20orf27	0.192658	0.128553	0.557	0.515	1
EXPH5	0.192716	-1.79666	0.006	0.017	1
SPATA33	0.192754	-0.122242	0.312	0.307	1
UGT8	0.192788	-1.52491	0.009	0.022	1
OSER1-DT	0.192797	-0.35823	0.16	0.178	1
ATP6V0D1	0.192846	-0.137135	0.523	0.533	1
TEAD3	0.192854	-0.480291	0.087	0.093	1
HLA-DPB1	0.192892	0.473769	0.055	0.035	1
NSDHL	0.192893	-0.23356	0.255	0.265	1
DHX32	0.192904	-0.360612	0.125	0.128	1
LRRC8C-DT	0.193052	-0.198568	0.011	0.007	1
OSBPL7	0.193206	-1.10882	0.024	0.03	1
LRRTM3	0.193285	0.605241	0.012	0.015	1
KIAA1324L	0.193317	-0.555286	0.074	0.085	1
TMX2	0.193344	-0.16407	0.449	0.472	1
MARCH5	0.193408	-0.296185	0.344	0.387	1
CHRM3	0.193627	0.694839	0.033	0.02	1
CPSF1	0.193697	0.324655	0.141	0.115	1
EPS15	0.193741	-0.518372	0.124	0.146	1
APEH	0.193918	0.167327	0.333	0.289	1
AL513550.1	0.193942	-1.36078	0.016	0.017	1
EMC6	0.193944	0.11552	0.687	0.641	1
DSCC1	0.193959	-0.488792	0.123	0.165	1
SLC2A8	0.193979	0.145474	0.255	0.215	1
SCAF4	0.194003	0.125895	0.188	0.163	1
MPP1	0.194073	-0.133265	0.064	0.087	1
XKR7	0.19415	0.318188	0.014	0.007	1
INTS9	0.194192	-0.715658	0.052	0.08	1
AC006460.2	0.19427	1.22215	0.01	0.002	1
BRPF1	0.194384	0.364333	0.068	0.048	1
PRKCD	0.194504	-2.17911	0.005	0.011	1
FAM131A	0.194684	-0.415031	0.148	0.178	1
ZNF26	0.19472	-0.531627	0.081	0.122	1
PUS7L	0.194821	-0.347335	0.147	0.185	1
FZR1	0.194891	-0.470159	0.143	0.167	1
ELF3-AS1	0.194913	-0.260137	0.018	0.028	1
NOL11	0.194995	-0.228051	0.278	0.293	1
RASAL2-AS1	0.195065	-1.11323	0.016	0.033	1
AP002360.1	0.195132	-0.448039	0.239	0.278	1
NACC1	0.195133	0.556253	0.097	0.074	1
SLC19A2	0.195273	-0.767596	0.037	0.046	1
SCAMP5	0.195409	0.775669	0.064	0.048	1
ERMARD	0.195411	-0.114738	0.076	0.057	1
LIG3	0.195452	-0.280274	0.133	0.174	1
MIR1915HG	0.19569	-0.746624	0.098	0.126	1
USP32	0.195711	0.298954	0.095	0.07	1
NBPF10	0.195783	-1.45184	0.012	0.026	1
SLC35D1	0.195815	1.00138	0.026	0.013	1
PPP1R16A	0.195842	0.505946	0.156	0.128	1
KCNIP1	0.195904	-0.487935	0.046	0.065	1
AC103703.1	0.195949	-1.37537	0.017	0.017	1
CUL9	0.195952	0.773226	0.057	0.041	1
TMEM178B	0.196353	-0.872928	0.054	0.078	1
NID1	0.196601	0.427873	0.012	0.004	1
CDADC1	0.196747	0.591872	0.112	0.087	1
IMMP2L	0.196806	0.168252	0.153	0.13	1
NOTCH2NLC	0.197166	1.29929	0.015	0.004	1
FAT3	0.197254	-0.478837	0.136	0.163	1
SLCO1A2	0.197274	0.553094	0.054	0.037	1
AC005670.3	0.197373	-0.315777	0.23	0.261	1
PML	0.197417	-0.350068	0.124	0.128	1
TMEM232	0.197798	-0.765488	0.023	0.017	1
LINC02315	0.197916	-0.215985	0.132	0.128	1
TMSB15B.1	0.197925	-0.491071	0.101	0.12	1
SPPL2A	0.198419	-0.477318	0.15	0.178	1
AC021752.1	0.198442	-1.04297	0.029	0.048	1
NAIF1	0.198517	0.542626	0.059	0.037	1
ZNF556	0.198601	-0.858432	0.012	0.011	1
DCST1-AS1	0.198736	0.419158	0.027	0.017	1
MECR	0.198841	0.14704	0.241	0.207	1
DHX8	0.198884	-0.458056	0.087	0.124	1
THAP7-AS1	0.19897	0.581594	0.048	0.03	1
AC009041.2	0.199007	0.861155	0.037	0.03	1
RNF19A	0.199021	-0.153606	0.097	0.091	1
CEBPA-DT	0.199087	1.74353	0.01	0.002	1
NOL10	0.199149	-0.536528	0.204	0.254	1
MCTS1	0.199168	0.107496	0.768	0.724	1
P3H2	0.199179	-1.15943	0.009	0.013	1
PPP3R1	0.199252	-0.635569	0.086	0.117	1
MTMR4	0.199644	-0.127898	0.23	0.222	1
WDR19	0.199654	0.400005	0.059	0.041	1
NUP153	0.199753	-0.524038	0.096	0.113	1
H2AFX	0.199826	-0.17738	0.523	0.53	1
PLAG1	0.199847	-0.383961	0.143	0.161	1
CATSPER2	0.19999	-0.626103	0.06	0.072	1
LINC01965	0.200069	-0.464009	0.03	0.046	1
ZFYVE1	0.200095	0.961971	0.032	0.022	1
C2orf81	0.20012	-0.410213	0.03	0.05	1
MZT2B	0.200139	0.106579	0.94	0.928	1
MOGS	0.200153	-0.379629	0.162	0.183	1
FLT4	0.200236	-0.741154	0.023	0.022	1
MYCN	0.200324	0.109646	0.168	0.146	1
SULT1C2	0.200347	-0.699376	0.011	0.007	1
RAP2A	0.200437	-0.44461	0.092	0.102	1
AC130324.1	0.20048	-2.0715	0.009	0.022	1
PCBP1-AS1	0.200511	-0.157644	0.259	0.263	1
SLC4A1AP	0.200704	-0.514848	0.142	0.189	1
FAM126B	0.200708	-0.441274	0.127	0.137	1
AL359764.2	0.200798	-0.272212	0.028	0.022	1
RTKN	0.2008	0.404819	0.074	0.052	1
RAB11B-AS1	0.200888	0.29491	0.204	0.167	1
SCG2	0.200911	1.18139	0.045	0.026	1
ARF6	0.200917	-0.131512	0.379	0.374	1
CMC1	0.200935	-0.137102	0.326	0.317	1
PCOLCE	0.200954	-0.790569	0.043	0.07	1
NUP62	0.201216	-0.103878	0.381	0.365	1
DNAJB13	0.201283	-1.50026	0.003	0.011	1
SEMA5B	0.201306	0.163098	0.171	0.143	1
TP53INP1	0.201325	-0.812493	0.048	0.07	1
PIGO	0.201478	-0.909333	0.032	0.039	1
IKZF1	0.201489	0.722254	0.042	0.024	1
SLC35A1	0.201664	-0.179733	0.162	0.161	1
MDFI	0.201666	-0.14666	0.249	0.241	1
AC096647.1	0.201692	-2.29799	0.002	0.011	1
MFAP3	0.201822	-0.832575	0.019	0.037	1
VPS39	0.201892	-0.12539	0.078	0.065	1
MRPS28	0.201956	0.201122	0.415	0.367	1
TOR1AIP2	0.202182	-0.449625	0.183	0.222	1
MST1	0.202189	-1.12544	0.011	0.013	1
HES7	0.202259	-1.03404	0.018	0.03	1
BMP2K	0.202277	-0.427289	0.056	0.057	1
TXLNA	0.202325	-0.259478	0.105	0.104	1
SLC2A6	0.202396	0.26083	0.079	0.059	1
ZNF343	0.202597	-0.340356	0.048	0.043	1
LINC01357	0.202613	-0.700187	0.029	0.048	1
UBR7	0.202641	-0.483631	0.15	0.204	1
AP000866.1	0.202645	-0.882356	0.041	0.054	1
ANKRD42	0.202676	-0.775516	0.019	0.035	1
MAD1L1	0.202781	-0.155859	0.17	0.167	1
KATNAL1	0.2028	-0.262937	0.11	0.141	1
NUDT18	0.202847	-0.67702	0.016	0.03	1
NFKBIE	0.203074	-0.179906	0.127	0.113	1
SLC29A4	0.203175	0.155942	0.09	0.072	1
PACRG	0.203332	0.256059	0.056	0.039	1
ARMC6	0.203344	-0.198519	0.218	0.217	1
AL158212.3	0.203439	0.430181	0.023	0.011	1
AL162258.2	0.203623	-1.63463	0.008	0.017	1
EMC8	0.203653	0.127056	0.439	0.402	1
CHRM3-AS2	0.20367	0.886725	0.052	0.037	1
SAYSD1	0.203899	-0.326616	0.159	0.17	1
NFX1	0.203981	-0.238865	0.141	0.135	1
METTL22	0.20414	-0.133434	0.214	0.213	1
ETFRF1	0.20415	0.114362	0.311	0.276	1
ZSWIM4	0.204151	0.520356	0.045	0.03	1
PYGB	0.204186	-0.612426	0.103	0.122	1
TRIM33	0.204489	0.196365	0.245	0.215	1
FIZ1	0.204494	0.524548	0.07	0.054	1
FIP1L1	0.204539	-0.143257	0.432	0.472	1
ETV4	0.204909	0.131572	0.074	0.057	1
TLX1	0.204917	2.17932	0.012	0.004	1
C1GALT1	0.205028	-0.555757	0.122	0.143	1
NORAD	0.205442	-0.165293	0.345	0.339	1
CD3EAP	0.20546	0.276419	0.095	0.074	1
MRPL36	0.205489	0.14009	0.507	0.465	1
SMPD2	0.205525	-0.615452	0.048	0.076	1
ERAL1	0.205528	0.134912	0.381	0.346	1
RPS10-NUDT3	0.205877	-0.602969	0.02	0.037	1
ACAD10	0.206067	0.547414	0.072	0.057	1
ZNF217	0.206069	-0.818846	0.056	0.074	1
CREBZF	0.206084	-0.408294	0.158	0.198	1
EDRF1	0.206123	-0.473471	0.072	0.104	1
AL135999.1	0.20616	1.04515	0.018	0.007	1
TFPI2	0.206191	-0.621629	0.033	0.054	1
CYB5D2	0.206235	0.307002	0.219	0.185	1
CEP83	0.206388	-0.678759	0.085	0.117	1
FSD1L	0.206464	-0.43285	0.207	0.254	1
BCAS2	0.206522	0.154735	0.595	0.55	1
TESMIN	0.20657	-0.451543	0.017	0.033	1
DOT1L	0.206667	0.18195	0.098	0.078	1
GCDH	0.206751	-0.132158	0.194	0.176	1
STXBP6	0.207007	0.165153	0.054	0.041	1
C16orf95	0.207036	0.775149	0.057	0.039	1
NEK2	0.20711	-0.351679	0.176	0.224	1
SESTD1	0.207336	-0.268982	0.244	0.248	1
BIN3	0.207447	-0.152481	0.23	0.226	1
AC008610.1	0.2075	-0.778112	0.037	0.059	1
TMEM41B	0.207544	-0.371938	0.154	0.17	1
AP001527.2	0.207558	-0.385637	0.053	0.052	1
AURKC	0.207657	1.52328	0.023	0.011	1
PTBP3	0.207695	-0.307337	0.086	0.08	1
GALNT16	0.207937	-0.124167	0.182	0.167	1
ADAMTS7	0.20794	0.604395	0.057	0.041	1
FAM114A2	0.207972	-0.335218	0.122	0.13	1
RTL8C	0.207999	0.138004	0.75	0.704	1
DZIP3	0.208031	-0.187511	0.209	0.209	1
AC127070.2	0.20805	-2.02029	0.005	0.015	1
AL354707.1	0.208142	-1.0014	0.03	0.046	1
AC023908.3	0.208142	-0.581602	0.035	0.037	1
AC015813.1	0.208199	0.580807	0.067	0.046	1
HAS2	0.208256	1.13869	0.017	0.007	1
BCL2	0.20826	-0.914371	0.039	0.052	1
BCR	0.208361	0.342736	0.095	0.072	1
LINC02246	0.208363	-1.84354	0.005	0.011	1
LARP4B	0.208366	-0.580095	0.069	0.076	1
AC005520.5	0.208368	-1.28496	0.008	0.02	1
WRNIP1	0.208382	0.414164	0.103	0.08	1
IGSF9	0.208431	-0.275389	0.048	0.07	1
FLT3LG	0.208552	-1.22117	0.016	0.03	1
AC012368.1	0.20858	-0.476697	0.052	0.076	1
MAN2B1	0.208716	-0.375043	0.172	0.196	1
IPO11	0.20876	-0.821435	0.047	0.065	1
MYT1L	0.208823	-0.869618	0.026	0.028	1
KCNA7	0.20897	0.281731	0.009	0.013	1
SERF1B	0.209239	-1.2732	0.007	0.017	1
KHDRBS2	0.209254	-0.766163	0.038	0.05	1
ZNF827	0.209354	-0.207117	0.401	0.415	1
HAPLN2	0.209501	1.9007	0.01	0.002	1
AC025159.1	0.209512	-0.227991	0.218	0.226	1
UACA	0.209643	-0.667653	0.151	0.196	1
CCDC174	0.209652	0.206131	0.301	0.259	1
COL1A2	0.209689	-0.941097	0.079	0.089	1
FASTKD5	0.209721	-0.552948	0.085	0.124	1
DNAJB11	0.209748	-0.105169	0.488	0.507	1
EFR3A	0.209848	-0.762114	0.047	0.076	1
HGH1	0.20992	0.50869	0.145	0.111	1
UFM1	0.210371	-0.134772	0.352	0.359	1
PACS1	0.210428	-0.13611	0.082	0.072	1
SRRT	0.210449	-0.310782	0.31	0.365	1
CAV1	0.210484	1.2485	0.023	0.011	1
PDPR	0.210531	0.311323	0.069	0.05	1
IVNS1ABP	0.210737	-0.108558	0.356	0.363	1
AP000880.1	0.21076	-1.27792	0.008	0.02	1
HSD11B2	0.210802	1.15906	0.014	0.004	1
LTN1	0.210852	-0.4442	0.118	0.154	1
COPS2	0.210887	-0.173552	0.39	0.402	1
FOXM1	0.210931	-0.177509	0.182	0.176	1
TAP2	0.211021	-1.14537	0.019	0.037	1
PSPN	0.21105	-0.344648	0.028	0.022	1
FIBIN	0.211242	-1.18505	0.021	0.039	1
AC092119.2	0.211311	-0.687701	0.027	0.048	1
ACKR3	0.211355	-0.455946	0.191	0.224	1
TOP3B	0.211365	-0.644471	0.06	0.076	1
WIPF3	0.211375	0.751673	0.034	0.02	1
PPRC1	0.211392	0.847215	0.053	0.043	1
ALAD	0.211405	-0.452412	0.06	0.091	1
SLC35G5	0.21156	1.12297	0.014	0.004	1
LANCL1	0.211599	-0.507568	0.088	0.102	1
ZNF451	0.211721	-0.297949	0.222	0.243	1
WWP1	0.211816	-0.693663	0.052	0.063	1
ZDHHC5	0.21184	-0.903866	0.033	0.046	1
DCAF1	0.211843	-0.678167	0.055	0.08	1
UROS	0.212083	-0.113369	0.4	0.393	1
PPP2R2D	0.212103	-0.225249	0.214	0.22	1
STXBP4	0.212128	-0.85353	0.053	0.076	1
ZC3H12C	0.212191	-0.520233	0.063	0.076	1
SLC25A12	0.212227	-0.791745	0.061	0.083	1
CNR1	0.212268	-1.07455	0.025	0.041	1
RAB23	0.212309	-0.548438	0.068	0.102	1
ATF6	0.212405	-0.380331	0.218	0.265	1
UFL1	0.212498	-0.255076	0.269	0.302	1
U2AF2	0.212553	-0.253084	0.415	0.437	1
MUL1	0.212639	-0.268487	0.263	0.296	1
HADHB	0.212803	0.144564	0.541	0.509	1
CBWD2	0.212875	-0.37466	0.148	0.187	1
LBX1-AS1	0.212938	1.46413	0.014	0.004	1
ERMP1	0.212946	-1.84543	0.009	0.022	1
PDXP	0.213044	0.526801	0.09	0.07	1
BBS9	0.213267	0.546036	0.091	0.083	1
LINC01560	0.213279	-0.260066	0.274	0.32	1
FTCDNL1	0.213487	-0.869264	0.018	0.017	1
ZSCAN32	0.213614	-0.223471	0.095	0.091	1
NPTN-IT1	0.213751	1.40009	0.016	0.007	1
AC135048.3	0.213847	0.518835	0.02	0.009	1
SEC22A	0.213869	0.292915	0.174	0.139	1
TMEM52	0.213882	-0.550905	0.032	0.03	1
FAM153A	0.213944	0.733134	0.011	0.004	1
ALKBH1	0.213956	-0.100919	0.133	0.124	1
ARHGEF26	0.21399	-0.492182	0.081	0.085	1
EBLN2	0.214036	-0.390703	0.07	0.074	1
AGK	0.214076	-0.254914	0.194	0.2	1
AC087239.1	0.214159	1.05695	0.015	0.022	1
DMBX1	0.21418	-0.741701	0.011	0.009	1
ELN	0.214412	1.01673	0.053	0.037	1
AC072054.1	0.214445	0.802342	0.01	0.002	1
PARP4	0.214563	-0.741398	0.048	0.063	1
KIAA0895L	0.214613	-0.292625	0.132	0.133	1
HDHD5-AS1	0.214822	-0.512908	0.054	0.078	1
AP001107.5	0.214835	1.14923	0.014	0.004	1
ADAMTS9	0.215112	-0.320318	0.026	0.017	1
ZNF641	0.21512	-1.04784	0.034	0.057	1
LAMA5	0.215129	-0.912484	0.043	0.037	1
ACTN1	0.215307	-0.295732	0.154	0.159	1
ZNF837	0.215363	-0.368892	0.05	0.05	1
LARGE1	0.215421	0.189146	0.104	0.089	1
LOXL3	0.215615	-0.138307	0.092	0.08	1
RNF217	0.215664	0.297047	0.016	0.007	1
PTPRU	0.215681	-0.370335	0.028	0.017	1
NBPF14	0.215795	-1.01116	0.051	0.076	1
DARS-AS1	0.215994	-1.16093	0.024	0.022	1
GPN1	0.216019	-0.223499	0.364	0.398	1
RAD9A	0.216058	-0.180954	0.209	0.213	1
MIR4713HG	0.21612	0.318914	0.011	0.004	1
PPIP5K2	0.216156	-0.153853	0.153	0.143	1
MDM1	0.216159	-0.652094	0.091	0.128	1
AC095057.3	0.216219	-0.169974	0.017	0.011	1
ARHGEF6	0.21623	-1.29074	0.032	0.048	1
MYB	0.216283	-1.63149	0.006	0.015	1
RSPRY1	0.216303	-0.285997	0.241	0.272	1
TBL1X	0.21631	-0.109383	0.192	0.18	1
ABHD11	0.216504	-0.229883	0.156	0.157	1
DYNC1I1	0.216589	1.59704	0.014	0.004	1
ELMOD1	0.216688	-1.43216	0.01	0.022	1
ZBTB7B	0.216715	-1.29252	0.01	0.009	1
GJD2	0.216857	2.74827	0.01	0.002	1
C1orf74	0.216869	0.954102	0.029	0.017	1
KDM7A	0.216897	-0.476586	0.068	0.08	1
ECHDC1	0.216904	-0.207199	0.416	0.461	1
BDP1	0.216924	-0.303916	0.293	0.337	1
CCDC180	0.217109	0.508864	0.033	0.02	1
SNX33	0.21711	0.257286	0.023	0.011	1
ITPRIPL2	0.21711	-0.822941	0.01	0.022	1
AL805961.1	0.217165	-1.64072	0.007	0.011	1
TFAM	0.217247	-0.142135	0.455	0.463	1
SETD1B	0.217313	0.109529	0.07	0.054	1
MBLAC2	0.217369	-0.571743	0.029	0.03	1
ZNF331	0.217922	0.345099	0.115	0.093	1
KIAA0930	0.218009	0.255133	0.096	0.074	1
SAMD1	0.218097	0.465296	0.089	0.07	1
RCOR1	0.218114	-0.393597	0.057	0.085	1
CLVS1	0.218276	1.03848	0.018	0.009	1
AC090241.2	0.218373	-1.91921	0.002	0.011	1
ELMO1	0.218375	-0.408153	0.094	0.1	1
AC007216.3	0.218382	-0.288268	0.025	0.017	1
NQO2	0.218489	0.223346	0.213	0.178	1
MAP10	0.218644	-1.06422	0.02	0.035	1
XYLB	0.218698	-1.50474	0.011	0.024	1
RBM4B	0.218708	0.120586	0.374	0.337	1
NOTCH2	0.21886	-0.155415	0.12	0.111	1
LINC01873	0.218879	0.629553	0.012	0.004	1
CDKN1C	0.21901	0.531456	0.222	0.187	1
CEP70	0.219074	-0.424987	0.189	0.222	1
TENT5A	0.219196	-0.351134	0.098	0.13	1
GEM	0.219233	-0.615508	0.083	0.102	1
ID2	0.219334	0.265524	0.753	0.717	1
MOB1A	0.219465	-0.132823	0.255	0.259	1
CUL3	0.219478	-0.157511	0.245	0.243	1
HLA-E	0.219659	0.125054	0.175	0.146	1
AP003486.1	0.219932	0.3966	0.018	0.009	1
TRIM45	0.220188	-0.993597	0.035	0.052	1
TRNT1	0.220248	-0.500073	0.115	0.143	1
UNC93B1	0.220296	0.229583	0.042	0.024	1
EFNA3	0.220395	-0.338116	0.242	0.226	1
RNF13	0.220543	-0.180954	0.331	0.357	1
SAXO2	0.220829	0.173383	0.059	0.043	1
SLITRK3	0.220855	-0.361041	0.008	0.015	1
NMB	0.221059	-0.497811	0.112	0.122	1
AL118558.3	0.221104	-1.70164	0.008	0.017	1
CDC23	0.221118	-0.195316	0.22	0.228	1
NFKBIB	0.221146	-0.194081	0.238	0.248	1
KLF16	0.22121	-0.61915	0.029	0.026	1
EBNA1BP2	0.221229	-0.150469	0.499	0.511	1
LIPE-AS1	0.221439	-0.541844	0.098	0.126	1
PMPCA	0.22151	0.113086	0.423	0.389	1
NYAP1	0.221591	0.104449	0.035	0.02	1
INA	0.221605	-0.487113	0.133	0.15	1
TMEM199	0.221996	-0.119122	0.222	0.215	1
DGKA	0.222056	-0.937674	0.011	0.026	1
LDB2	0.222088	-0.4048	0.112	0.154	1
MXD1	0.222089	-0.920447	0.024	0.043	1
MICALL1	0.222127	0.884634	0.024	0.013	1
ZNF521	0.222194	-0.175546	0.169	0.165	1
SORCS3	0.222222	-2.00317	0.005	0.013	1
C19orf57	0.222291	-1.07331	0.023	0.035	1
GPATCH11	0.2224	-0.183322	0.15	0.189	1
PHEX	0.222406	-2.50838	0.002	0.013	1
AP001442.1	0.222421	-1.71627	0.006	0.015	1
GNB3	0.22262	0.453725	0.063	0.043	1
LCA5	0.222653	-0.813662	0.056	0.087	1
PABPC1L	0.222751	0.62568	0.025	0.013	1
KIF13A	0.222887	0.178378	0.087	0.067	1
MVB12B	0.223242	-0.232847	0.099	0.083	1
AL391807.1	0.223271	-0.440697	0.099	0.115	1
FUT11	0.223365	-0.412244	0.127	0.135	1
AC053527.2	0.223406	0.753522	0.028	0.015	1
AC108488.1	0.223443	0.100498	0.043	0.03	1
C2orf27A	0.223471	-0.526525	0.12	0.128	1
ARL5B	0.223603	-0.321889	0.143	0.146	1
AC092944.1	0.22372	0.109138	0.051	0.072	1
BARD1	0.223805	-0.385316	0.247	0.287	1
NKRF	0.223818	-0.525512	0.043	0.043	1
DGKH	0.223868	-0.533012	0.029	0.024	1
MTAP	0.223875	-0.163595	0.297	0.296	1
GSTO1	0.224005	0.123246	0.486	0.446	1
DYM	0.22406	0.158577	0.263	0.237	1
AC034236.2	0.224085	-0.590166	0.036	0.059	1
RAB3IP	0.224097	0.112278	0.244	0.213	1
SLC16A4	0.224204	-0.428858	0.038	0.037	1
KLHL11	0.224451	1.20962	0.01	0.004	1
KAT7	0.22459	-0.216746	0.175	0.174	1
ITGA5	0.224746	0.345122	0.037	0.024	1
PCF11-AS1	0.224837	-1.35834	0.014	0.02	1
TAF1D	0.224867	-0.16003	0.581	0.596	1
CENPI	0.225019	-0.893085	0.026	0.048	1
TMEM220	0.225086	0.85451	0.017	0.009	1
PHRF1	0.22514	-0.145739	0.073	0.065	1
SEMA6C	0.225376	-0.469731	0.047	0.05	1
ZMYND10	0.225387	-1.02228	0.027	0.039	1
SERGEF	0.225526	0.322186	0.178	0.143	1
CLEC16A	0.225582	0.866565	0.037	0.028	1
AC006504.1	0.225746	-1.69144	0.009	0.013	1
WWP2	0.22595	-0.638714	0.047	0.074	1
NPHP3	0.226013	0.39999	0.141	0.115	1
DLG1	0.226118	-0.238062	0.194	0.2	1
RDH14	0.22622	-0.250487	0.295	0.324	1
DMTN	0.226567	0.871219	0.026	0.013	1
RNF32	0.226688	-0.992784	0.018	0.033	1
MFSD1	0.226733	0.702646	0.081	0.057	1
SMARCE1	0.226765	-0.134259	0.794	0.802	1
SREBF1	0.226767	0.312806	0.041	0.026	1
METTL3	0.226817	-0.178129	0.278	0.285	1
DNMT3A	0.226853	-0.403671	0.172	0.189	1
CNOT4	0.226855	-0.196246	0.33	0.378	1
SNHG10	0.22688	-0.418614	0.153	0.198	1
TRAF7	0.22695	-0.232712	0.168	0.161	1
GSDMB	0.227273	-1.21291	0.008	0.017	1
SERINC1	0.227303	-0.221392	0.309	0.322	1
IMPA2	0.227407	0.221455	0.241	0.224	1
CPOX	0.22751	-0.587823	0.078	0.113	1
RAB3C	0.22777	0.223008	0.205	0.17	1
YTHDC2	0.227805	-0.453115	0.126	0.167	1
C7orf26	0.227818	0.112079	0.192	0.165	1
CAMK2G	0.228543	0.222615	0.196	0.167	1
SGIP1	0.228567	-0.326024	0.053	0.057	1
PHF13	0.228709	-0.440979	0.087	0.1	1
AC091153.3	0.228746	-0.911599	0.025	0.046	1
VIPAS39	0.229039	0.319527	0.134	0.111	1
MRPL50	0.229118	-0.117865	0.426	0.435	1
DUSP3	0.22912	-0.338378	0.11	0.102	1
FKTN	0.229122	0.277829	0.077	0.057	1
IFNAR1	0.229127	-0.372328	0.179	0.213	1
LINC00574	0.229132	1.18802	0.014	0.009	1
HMCES	0.22915	-0.35543	0.268	0.293	1
AC005363.2	0.229177	0.426052	0.021	0.026	1
RFX3	0.229229	-0.388165	0.193	0.239	1
AL109627.1	0.229234	-1.86226	0.007	0.017	1
PPP2R2B	0.22976	-0.462886	0.037	0.043	1
EML5	0.229847	-0.720887	0.011	0.009	1
FAAH2	0.229858	-0.246374	0.034	0.02	1
ZNF285	0.230108	-1.13344	0.017	0.028	1
PABPC5	0.230262	-0.510386	0.106	0.148	1
CABIN1	0.23031	-0.334865	0.144	0.161	1
C4orf33	0.230613	-0.558609	0.098	0.13	1
CNTNAP2	0.23064	-0.272644	0.347	0.393	1
ANKRD45	0.23093	-1.16932	0.034	0.048	1
ZKSCAN3	0.231045	0.303517	0.037	0.024	1
UBAC2-AS1	0.231062	-0.739328	0.032	0.043	1
PDGFRB	0.231267	-0.455408	0.027	0.024	1
AGGF1	0.231305	-0.279632	0.249	0.272	1
GNPTAB	0.231347	0.531934	0.091	0.072	1
UBA6-AS1	0.231584	-0.410646	0.144	0.17	1
TCIM	0.231785	-0.290131	0.072	0.063	1
BAZ2A	0.231854	-0.437445	0.24	0.261	1
CNPPD1	0.232033	0.307644	0.309	0.267	1
PLLP	0.232196	1.19084	0.02	0.011	1
COQ3	0.232419	-0.177743	0.129	0.161	1
RAB4A	0.232483	0.141685	0.522	0.478	1
NCCRP1	0.232489	0.912201	0.012	0.004	1
UNC119	0.232636	0.239888	0.557	0.496	1
AF117829.1	0.232733	-0.50922	0.077	0.08	1
CNP	0.232867	-0.218582	0.339	0.357	1
AC005498.3	0.232909	1.10036	0.02	0.011	1
DHFR2	0.233005	-0.588183	0.076	0.083	1
DHRS11	0.233046	-0.182269	0.169	0.163	1
IMPA1	0.233228	-0.534009	0.17	0.209	1
SPAG8	0.233366	-0.253463	0.034	0.026	1
NUTM2A-AS1	0.233621	-0.218082	0.462	0.491	1
C5orf24	0.233664	-0.191661	0.408	0.42	1
ADAMTS10	0.233783	0.206734	0.026	0.017	1
DISP3	0.234021	-0.358177	0.023	0.02	1
ZNF438	0.234035	-0.937412	0.044	0.067	1
SIAH2	0.234347	-0.167228	0.248	0.235	1
ZNF747	0.2344	-0.61395	0.061	0.07	1
C11orf95	0.234495	0.512854	0.065	0.05	1
USP12	0.234551	0.38457	0.069	0.05	1
AC010168.2	0.234623	-1.65768	0.009	0.015	1
USP46	0.23463	-0.564268	0.11	0.146	1
RNF139-AS1	0.234702	-0.849523	0.059	0.085	1
HASPIN	0.235066	-0.162731	0.03	0.017	1
AC104596.1	0.235369	-1.3218	0.008	0.02	1
ARHGEF19	0.235539	0.801644	0.039	0.022	1
SLC46A1	0.235643	0.517367	0.032	0.017	1
CENPVL3	0.235745	-0.242564	0.134	0.174	1
NDST3	0.235954	-0.650271	0.028	0.048	1
MAPRE2	0.235968	-0.166806	0.147	0.143	1
GALNT12	0.236165	0.574224	0.012	0.004	1
XPO4	0.236265	-0.409091	0.1	0.104	1
MCRS1	0.236291	0.140681	0.458	0.422	1
ASAP3	0.236337	0.868115	0.061	0.05	1
EBLN3P	0.236343	-0.469773	0.114	0.126	1
SLC6A1	0.236387	-0.490716	0.064	0.091	1
PAXIP1	0.236436	-0.717509	0.071	0.091	1
KIAA0586	0.236453	-0.465996	0.148	0.172	1
PTCD2	0.236585	-0.623011	0.064	0.096	1
AC027307.2	0.236598	-0.140616	0.021	0.015	1
TICAM2	0.236741	0.827808	0.02	0.015	1
EDARADD	0.236758	1.26578	0.01	0.007	1
AC124068.2	0.236771	-1.07921	0.012	0.024	1
MBD2	0.236808	0.17689	0.03	0.02	1
C2orf42	0.236846	-0.921383	0.043	0.063	1
ARHGEF11	0.23687	-0.705743	0.055	0.078	1
PHF19	0.236899	0.399646	0.159	0.133	1
MKLN1-AS	0.236992	-1.0016	0.021	0.035	1
PXK	0.236993	-0.323514	0.065	0.091	1
AC156455.1	0.237268	0.694265	0.037	0.022	1
TUG1	0.23732	-0.220734	0.195	0.196	1
AC096992.2	0.237325	0.770772	0.016	0.009	1
PHF21B	0.23741	-0.497868	0.095	0.13	1
LINC01896	0.237475	-0.550866	0.044	0.057	1
MRGBP	0.237496	-0.310824	0.251	0.267	1
INE1	0.237567	-1.23251	0.007	0.02	1
CDKL5	0.237877	-0.132379	0.072	0.061	1
PAN3-AS1	0.237943	0.21757	0.011	0.017	1
AZIN2	0.237968	-0.778083	0.038	0.043	1
PRCC	0.238013	0.12725	0.453	0.417	1
DDX3X	0.238237	-0.360716	0.317	0.341	1
NOL9	0.238331	-0.689648	0.091	0.13	1
UBR5	0.238391	-0.304561	0.159	0.178	1
PEX14	0.238654	-0.420104	0.176	0.204	1
MED30	0.238834	-0.161431	0.39	0.407	1
AC107464.3	0.238856	-0.176712	0.032	0.046	1
THNSL1	0.238861	0.27172	0.08	0.061	1
CGRRF1	0.238901	-0.332267	0.241	0.265	1
SH3PXD2B	0.238914	-0.543862	0.071	0.078	1
MTLN	0.238919	-0.215392	0.417	0.433	1
PRKCZ	0.23896	-0.237367	0.078	0.098	1
RAPH1	0.239043	-0.505821	0.048	0.074	1
C17orf113	0.239293	0.441191	0.018	0.009	1
ZNF408	0.239302	-0.378449	0.09	0.117	1
ZNF417	0.239423	-0.893332	0.026	0.041	1
VPS18	0.239424	-0.706194	0.055	0.065	1
PNMT	0.239599	-0.183113	0.011	0.02	1
KIT	0.239909	-0.362044	0.024	0.039	1
APPL2	0.239926	-0.478093	0.113	0.124	1
TRIM3	0.239994	-0.734191	0.039	0.054	1
SEL1L	0.240023	-0.553911	0.098	0.139	1
CCDC43	0.240051	-0.237992	0.271	0.293	1
ILDR2	0.240116	-0.19819	0.149	0.193	1
AC016355.1	0.240205	-0.753484	0.014	0.026	1
BRCC3	0.24022	-0.360448	0.116	0.137	1
THAP5	0.24029	-0.710935	0.114	0.15	1
AP001160.1	0.240585	0.663409	0.061	0.039	1
C2orf74	0.240763	-0.294323	0.108	0.107	1
VPS36	0.240826	-0.324216	0.212	0.241	1
AC011468.5	0.24111	-0.895384	0.026	0.046	1
UEVLD	0.241218	0.5102	0.056	0.039	1
AC026124.2	0.241239	-1.37084	0.011	0.022	1
PNMA6A	0.241415	0.637957	0.08	0.054	1
LRRC4	0.241482	-0.766933	0.067	0.093	1
GVQW3	0.241496	-0.428607	0.108	0.146	1
RGS14	0.241498	0.278609	0.097	0.074	1
GPD1L	0.241959	-1.33745	0.01	0.015	1
TMEM267	0.241963	-0.47282	0.122	0.15	1
STIL	0.242093	-0.225154	0.047	0.039	1
PBRM1	0.242226	-0.17311	0.259	0.272	1
CBY1	0.24225	0.181188	0.405	0.367	1
SLK	0.242276	0.275471	0.106	0.089	1
LTV1	0.242327	-0.254362	0.244	0.267	1
IL17RB	0.242328	-1.5992	0.006	0.015	1
CPSF2	0.242343	-0.26099	0.188	0.198	1
AL163051.1	0.242353	0.55709	0.062	0.046	1
LTB4R	0.242509	0.157296	0.007	0.013	1
KDM4A	0.242556	-0.6815	0.087	0.115	1
DEPDC4	0.242605	-0.535414	0.047	0.052	1
NMNAT2	0.24262	0.388645	0.043	0.043	1
ORC1	0.242667	-0.957479	0.069	0.1	1
PVT1	0.242745	0.205658	0.222	0.189	1
HSD17B14	0.24284	0.407201	0.105	0.078	1
SP100	0.242848	-1.19155	0.005	0.013	1
LRRC28	0.242953	-0.138167	0.194	0.185	1
AC114971.1	0.243027	1.1137	0.015	0.007	1
RAB39A	0.243162	-0.881609	0.007	0.017	1
TACC2	0.243207	-0.552205	0.116	0.141	1
ZNF467	0.243559	-0.296217	0.054	0.054	1
CISD2	0.243917	-0.11365	0.488	0.483	1
GANC	0.243965	-0.593186	0.054	0.063	1
USP13	0.243992	-0.500196	0.143	0.178	1
AC024075.2	0.24403	-0.661235	0.045	0.054	1
TMEM163	0.24406	-0.788168	0.029	0.048	1
EXOG	0.24447	-0.121374	0.204	0.198	1
LMBRD2	0.244499	-0.271095	0.055	0.052	1
DTD2	0.24453	-0.349469	0.153	0.161	1
MYO5C	0.244558	-1.12502	0.008	0.02	1
CSNK1E	0.24467	0.161071	0.452	0.42	1
POU3F3	0.244722	-0.112532	0.301	0.296	1
TMEM132C	0.244994	0.353991	0.037	0.024	1
DGKE	0.245025	-0.70292	0.043	0.065	1
SYNM	0.245256	-1.85168	0.011	0.026	1
HTRA2	0.245313	-0.179201	0.238	0.246	1
DANT2	0.245383	-0.646269	0.024	0.024	1
NSMAF	0.24555	-1.13603	0.043	0.065	1
FANCG	0.245575	-0.450344	0.15	0.163	1
DYNC2H1	0.245654	-0.43415	0.096	0.102	1
KIF7	0.245686	0.743206	0.028	0.015	1
TMEM234	0.24571	0.181149	0.136	0.111	1
HAS2-AS1	0.245782	-1.49788	0.009	0.011	1
BAG5	0.245788	-0.433375	0.162	0.198	1
RRP1	0.245789	-0.159017	0.256	0.254	1
SMIM13	0.245858	-0.307295	0.062	0.057	1
CCDC32	0.245916	-0.124791	0.206	0.198	1
PCYT2	0.246058	-0.479377	0.107	0.12	1
FAM126A	0.246085	-0.24409	0.145	0.141	1
HCG11	0.246152	0.41567	0.025	0.013	1
AL731533.3	0.246233	-0.79551	0.077	0.104	1
ELMOD3	0.24626	0.232466	0.202	0.17	1
SMG8	0.246328	-0.377409	0.079	0.08	1
TPST2	0.246477	-0.279844	0.15	0.146	1
MOB1B	0.24648	-0.681128	0.083	0.109	1
ZEB2-AS1	0.246584	-0.682771	0.033	0.052	1
KIAA0319L	0.246669	-0.214029	0.152	0.141	1
PSTPIP2	0.24689	-0.594405	0.061	0.07	1
ARL1	0.246967	-0.245868	0.351	0.378	1
TMCC2	0.247048	0.413778	0.025	0.013	1
YIF1B	0.247126	0.112566	0.466	0.424	1
INHBE	0.247138	0.91689	0.028	0.02	1
GEMIN6	0.247301	-0.243931	0.203	0.2	1
SREBF2-AS1	0.247346	-0.943144	0.017	0.02	1
MAEA	0.247574	-0.132931	0.321	0.317	1
SUSD4	0.247732	-0.508745	0.012	0.024	1
MLLT3	0.24787	0.333404	0.179	0.152	1
NUCKS1	0.247962	-0.115521	0.866	0.852	1
SH3GL3	0.247973	-0.124112	0.043	0.039	1
VASH2	0.248111	-0.988018	0.038	0.046	1
UPP1	0.248205	0.397319	0.18	0.141	1
PTPRE	0.248405	0.241263	0.018	0.022	1
ATP10B	0.248427	-0.600119	0.015	0.011	1
CCDC88C	0.248743	-0.481312	0.072	0.074	1
MIR193BHG	0.248879	0.706777	0.026	0.013	1
VRK3	0.248985	-0.14316	0.31	0.317	1
APPBP2	0.248999	-0.427557	0.159	0.2	1
BCAM	0.249049	0.309642	0.134	0.104	1
AC104162.2	0.249126	-1.15727	0.016	0.03	1
PRKAG2-AS1	0.249207	1.42493	0.018	0.009	1
AGO4	0.249246	-0.323055	0.03	0.046	1
PAQR9-AS1	0.249314	0.798311	0.019	0.009	1
ALG11	0.249406	-0.718246	0.044	0.07	1
C9orf40	0.249533	0.16324	0.177	0.157	1
RGMA	0.249552	0.119205	0.417	0.376	1
DNLZ	0.249831	-0.244505	0.021	0.035	1
DNAJC2	0.249905	-0.139465	0.335	0.33	1
SLC5A6	0.250183	-0.467426	0.127	0.152	1
AP001372.2	0.250222	-0.746104	0.078	0.096	1
UNC79	0.250314	0.462104	0.036	0.024	1
C2CD4C	0.250332	0.697776	0.043	0.03	1
SYNC	0.250436	-0.251713	0.359	0.365	1
TUFM	0.250657	0.117992	0.868	0.846	1
RNF20	0.250675	-0.373973	0.218	0.246	1
CLP1	0.250922	0.187928	0.167	0.139	1
RHOBTB1	0.250937	-0.146684	0.05	0.043	1
AC048344.4	0.251265	-1.12085	0.007	0.017	1
EIF3B	0.251299	-0.15323	0.276	0.274	1
KIAA0100	0.251302	-0.446626	0.073	0.102	1
AL110114.1	0.251472	0.183423	0.016	0.028	1
RARB	0.251479	-0.223155	0.028	0.02	1
DUSP1	0.251528	0.174792	0.214	0.18	1
TBC1D1	0.251539	-0.304651	0.074	0.072	1
EDDM13	0.251689	0.515111	0.015	0.007	1
LRFN5	0.251797	-1.28519	0.019	0.024	1
GAL3ST1	0.251963	1.16115	0.019	0.009	1
AZU1	0.252044	1.27909	0.02	0.009	1
TAC1	0.252256	-0.486328	0.046	0.074	1
LINC00662	0.252476	-0.285244	0.258	0.278	1
SGSH	0.252513	0.56089	0.041	0.033	1
SMYD4	0.252549	-0.48961	0.122	0.137	1
NKAIN3-IT1	0.252573	-0.420904	0.129	0.154	1
PRMT3	0.252627	-0.63922	0.07	0.093	1
U2AF1L4	0.252873	0.503855	0.147	0.122	1
DCAF12	0.252933	-0.492247	0.124	0.163	1
MPZL1	0.252977	-0.316094	0.295	0.346	1
RMND5A	0.253035	-0.380818	0.144	0.17	1
TCP10L	0.253099	-1.29239	0.016	0.03	1
AC005520.2	0.25321	0.857637	0.033	0.026	1
GLCCI1	0.253305	-0.372066	0.172	0.193	1
RNF213-AS1	0.253335	1.10181	0.016	0.007	1
CA3	0.253344	-0.833055	0.015	0.028	1
TRAM2-AS1	0.253356	0.524985	0.047	0.048	1
USP40	0.253733	-0.596348	0.06	0.065	1
UHRF1BP1L	0.253748	-0.652266	0.039	0.063	1
LRSAM1	0.253852	-0.813244	0.036	0.057	1
FREM1	0.254002	0.819007	0.012	0.004	1
AC114760.2	0.254143	-0.779945	0.038	0.046	1
RCBTB2	0.254182	-0.603653	0.116	0.137	1
FAAP24	0.254228	0.189749	0.094	0.076	1
LINC00265	0.254272	0.131408	0.012	0.007	1
MIR4453HG	0.254601	-0.876199	0.032	0.052	1
HOXA3	0.254621	-0.72044	0.015	0.009	1
SDK2	0.254668	0.239585	0.223	0.2	1
SLC45A3	0.254791	0.433892	0.034	0.022	1
AL161756.1	0.254921	0.683692	0.027	0.015	1
AC026471.1	0.255002	-1.12017	0.006	0.015	1
SYT12	0.255129	0.929724	0.011	0.004	1
CLDN5	0.255147	-0.808152	0.026	0.02	1
AC116049.2	0.255169	0.551839	0.012	0.004	1
CUL2	0.255247	-0.364916	0.177	0.217	1
ODF2L	0.255265	-0.138307	0.335	0.328	1
HIST1H2AG	0.255408	0.399246	0.019	0.024	1
CELSR1	0.255501	0.31841	0.037	0.024	1
MED11	0.255522	-0.300517	0.265	0.298	1
RASA2	0.255653	0.430267	0.068	0.057	1
FAM217B	0.255871	-0.163339	0.158	0.152	1
LRIG3	0.255975	-1.33481	0.011	0.013	1
BHLHE22	0.25598	0.239273	0.032	0.022	1
MAN2C1	0.256041	0.11135	0.153	0.13	1
KIDINS220	0.256169	-0.282649	0.201	0.213	1
PCBP4	0.256169	0.130409	0.663	0.615	1
UBA3	0.256326	-0.161466	0.293	0.341	1
DAZAP2	0.256411	0.212726	0.635	0.591	1
ZNF804A	0.25646	-0.981807	0.029	0.05	1
ZNF558	0.256471	-0.810866	0.039	0.065	1
ZDHHC15	0.25662	-0.630509	0.068	0.078	1
AL122058.1	0.256744	-1.64743	0.008	0.017	1
GALNT8	0.256795	-1.10433	0.011	0.015	1
LINC01534	0.256887	-1.07205	0.027	0.037	1
KCNK5	0.256929	-0.10764	0.011	0.004	1
ZNF337	0.256958	-0.642986	0.072	0.096	1
PTF1A	0.257131	-0.419586	0.051	0.072	1
ZNF567	0.25715	-0.40848	0.101	0.139	1
MAP1A	0.257229	-0.317628	0.283	0.322	1
AL022238.2	0.25724	-0.387058	0.059	0.065	1
C11orf96	0.257344	0.54947	0.057	0.037	1
AL442125.1	0.257384	0.268308	0.046	0.033	1
RBMS1	0.257389	-0.638479	0.077	0.078	1
TWISTNB	0.257794	0.299761	0.307	0.263	1
RELL1	0.257978	-0.590072	0.072	0.107	1
SLC38A5	0.258016	0.140555	0.034	0.02	1
EGFL7	0.258136	0.307228	0.081	0.059	1
GLDC	0.258268	-0.35652	0.126	0.137	1
TSEN2	0.258275	-0.162611	0.206	0.2	1
HIST1H3D	0.258384	-1.78989	0.007	0.015	1
AL132780.2	0.258635	0.870684	0.029	0.017	1
IPO4	0.258665	0.310215	0.092	0.072	1
PKNOX2	0.258804	0.19105	0.038	0.026	1
EN1	0.259028	-0.755515	0.028	0.037	1
UBFD1	0.259036	-0.376695	0.096	0.109	1
PHF23	0.259058	-0.209348	0.308	0.333	1
AC034243.1	0.259163	-2.07575	0.006	0.011	1
AF129075.2	0.259231	-1.89529	0.003	0.011	1
MKS1	0.25929	0.129908	0.174	0.152	1
MED18	0.259317	-0.211056	0.087	0.085	1
C9orf72	0.259365	-0.454487	0.099	0.137	1
CXorf40A	0.259542	-0.294318	0.183	0.209	1
RASSF2	0.259674	-0.62487	0.096	0.12	1
DIRC3	0.259763	-0.303226	0.016	0.011	1
TUBB4A	0.259834	0.500968	0.145	0.109	1
ZFYVE16	0.259874	-0.160203	0.176	0.167	1
CDC42BPB	0.259901	0.24568	0.13	0.109	1
YPEL4	0.259933	1.28064	0.014	0.004	1
KLF3-AS1	0.260001	-0.113675	0.052	0.043	1
SLC31A1	0.260081	-0.456798	0.117	0.141	1
AKIRIN2	0.260247	-0.136745	0.525	0.541	1
IDUA	0.260309	-0.624752	0.019	0.017	1
SERTAD2	0.260413	-0.204851	0.122	0.12	1
KATNAL2	0.260626	0.397666	0.078	0.059	1
SATB1-AS1	0.260766	-0.988067	0.01	0.009	1
GTPBP8	0.26078	-0.320618	0.194	0.23	1
AL590399.3	0.26078	-1.38772	0.008	0.013	1
INHBB	0.2608	-0.556952	0.036	0.057	1
THBS4	0.261024	-0.117551	0.05	0.041	1
STAT3	0.261085	0.314277	0.264	0.228	1
LRP3	0.261101	0.741405	0.026	0.015	1
ADAM15	0.261533	-0.237506	0.169	0.183	1
TK2	0.261854	-0.74074	0.065	0.085	1
PRKAA1	0.262092	0.63714	0.077	0.057	1
VSIG10	0.262101	-0.177061	0.112	0.104	1
DPM3	0.262164	-0.147365	0.641	0.665	1
RCBTB1	0.262203	-0.75805	0.05	0.063	1
ITFG1	0.262271	-0.256068	0.294	0.328	1
ELL2	0.262285	0.124019	0.039	0.028	1
CPNE8-AS1	0.262368	0.530122	0.012	0.004	1
P2RY1	0.262441	-0.834321	0.026	0.046	1
AC093249.6	0.262481	0.121828	0.147	0.124	1
AC084824.5	0.262622	0.794894	0.011	0.004	1
ZC3H11A	0.262785	-1.81362	0.003	0.011	1
FIGNL1	0.262814	-0.853979	0.044	0.063	1
SLC25A51	0.262814	-0.525401	0.094	0.115	1
SLC16A14	0.262846	-0.424258	0.127	0.143	1
RARA	0.262862	-0.217836	0.121	0.1	1
VPS37C	0.262886	0.175933	0.104	0.083	1
AP000350.5	0.263017	-1.35495	0.016	0.026	1
URGCP	0.263031	-0.579933	0.062	0.085	1
MRNIP	0.263147	0.292801	0.224	0.189	1
ZNF227	0.263236	-0.547183	0.113	0.154	1
PKMYT1	0.263353	-0.442588	0.15	0.183	1
LINC00963	0.26339	-0.30604	0.044	0.046	1
RCL1	0.263484	-0.360901	0.125	0.135	1
PSEN1	0.263515	-0.12233	0.216	0.211	1
PTPN3	0.263524	0.706765	0.019	0.009	1
YPEL3	0.263601	-0.302811	0.15	0.146	1
CCDC91	0.263778	0.371484	0.127	0.109	1
MAPK13	0.26386	-0.843756	0.003	0.011	1
BTBD17	0.264245	-0.170898	0.351	0.343	1
ALKBH8	0.264286	0.390213	0.034	0.035	1
LINC00634	0.264344	-0.669177	0.039	0.048	1
NR4A1	0.264366	0.657543	0.052	0.035	1
ADAT2	0.264524	-0.619605	0.088	0.107	1
TMBIM4	0.26455	-0.254634	0.294	0.326	1
ENDOG	0.264627	0.258351	0.206	0.18	1
KIAA0825	0.264774	-1.87121	0.007	0.02	1
TPRN	0.264938	0.868464	0.037	0.022	1
ZNF518B	0.265145	-0.204317	0.094	0.083	1
IFT22	0.26528	0.130341	0.501	0.467	1
YY1AP1	0.265296	0.24158	0.22	0.189	1
BCDIN3D	0.265299	-0.424963	0.107	0.126	1
GNRH1	0.265372	-0.925896	0.015	0.015	1
ATP23	0.265471	-0.270244	0.126	0.126	1
AEBP1	0.265552	-0.281355	0.06	0.054	1
EED	0.265563	-0.257699	0.196	0.235	1
ZNF789	0.265774	0.358591	0.094	0.074	1
RASA1	0.265915	-0.433203	0.088	0.091	1
ETV6	0.265929	-0.659275	0.067	0.083	1
FIG4	0.266032	-0.350062	0.115	0.113	1
GBF1	0.266039	0.433145	0.091	0.08	1
ALDH3A2	0.266077	-0.345661	0.202	0.25	1
NRG2	0.266164	-1.02158	0.009	0.02	1
DNALI1	0.266185	-0.124046	0.264	0.254	1
ST18	0.26624	-1.13466	0.024	0.037	1
LRRC6	0.266938	0.745087	0.044	0.028	1
GARNL3	0.267023	-0.846916	0.028	0.048	1
NACC2	0.26707	0.148425	0.039	0.046	1
MAATS1	0.267104	0.598676	0.025	0.015	1
ZNF160	0.267155	-0.621573	0.1	0.124	1
AC106881.1	0.267248	-1.17367	0.021	0.037	1
ANGEL2	0.267289	-0.324263	0.106	0.139	1
MYO1D	0.267431	0.602463	0.011	0.004	1
DTNB	0.267455	-0.250072	0.143	0.176	1
DNM1L	0.267504	-0.419849	0.245	0.285	1
EXOSC2	0.267527	0.330901	0.232	0.207	1
COMMD3	0.267627	0.192614	0.474	0.428	1
EIF2B5	0.267808	-0.280714	0.205	0.237	1
DCXR-DT	0.268059	-1.07327	0.017	0.022	1
SLC5A12	0.268243	-0.505621	0.083	0.093	1
AP001636.3	0.268727	-1.28634	0.006	0.015	1
UBE4A	0.268797	-0.387248	0.133	0.139	1
BTBD3	0.268866	-0.469872	0.12	0.137	1
AP000842.3	0.268928	-0.623187	0.047	0.07	1
MAFG-DT	0.269014	0.370459	0.11	0.087	1
TMEM115	0.269477	0.303229	0.286	0.254	1
VTI1A	0.269585	-0.343101	0.082	0.111	1
ATP6V1G2	0.269619	-0.217205	0.273	0.313	1
CANT1	0.269674	-0.232193	0.205	0.211	1
HSPH1	0.269706	-0.368245	0.229	0.265	1
THAP9	0.269869	-0.440751	0.028	0.043	1
HEG1	0.269968	-0.693225	0.041	0.067	1
IPMK	0.27011	-0.748338	0.038	0.05	1
TCTN2	0.270179	-0.39024	0.083	0.085	1
ABI2	0.270452	-0.170537	0.502	0.509	1
AC007383.2	0.270526	-0.450859	0.015	0.011	1
ZCCHC4	0.270716	-0.55338	0.057	0.063	1
SGK3	0.270782	0.386462	0.129	0.102	1
DELE1	0.270889	0.162255	0.167	0.146	1
NPHP4	0.270913	0.91129	0.023	0.013	1
AK1	0.271286	0.235924	0.469	0.43	1
MTHFS	0.271296	-0.191356	0.134	0.13	1
ZNF844	0.271374	-0.348317	0.082	0.08	1
BBS10	0.271435	-1.01978	0.036	0.054	1
DNAJC17	0.271534	-0.272812	0.163	0.189	1
NKAIN2	0.271604	0.221882	0.077	0.063	1
CAMTA1	0.271665	-0.131092	0.749	0.77	1
NAALADL2	0.27167	-0.655982	0.011	0.022	1
EDIL3	0.271821	-1.28656	0.03	0.048	1
ATP1A2	0.27197	-0.42689	0.105	0.104	1
ZNF200	0.272101	-0.235799	0.074	0.063	1
SH2B3	0.272127	0.434377	0.011	0.004	1
ANKRD18B	0.27216	0.316394	0.047	0.033	1
CORO2A	0.272201	0.863339	0.018	0.009	1
ARHGAP15	0.272329	0.571286	0.033	0.022	1
PRKCG	0.272416	0.669921	0.016	0.007	1
RPP25L	0.272485	0.248496	0.344	0.311	1
PPP2R3A	0.272612	-0.561737	0.088	0.12	1
PRICKLE1	0.272693	0.360277	0.011	0.004	1
SMAD7	0.272748	0.56044	0.032	0.028	1
LINC01011	0.272751	-0.73963	0.034	0.041	1
TGFBR3	0.27285	0.756205	0.018	0.009	1
UCHL5	0.272907	-0.405425	0.187	0.233	1
MEGF8	0.273131	0.228199	0.072	0.057	1
PIP5K1B	0.273169	-0.737938	0.014	0.009	1
LINC01356	0.273194	-0.942632	0.026	0.039	1
MDN1	0.273262	-0.470985	0.043	0.043	1
TCEA3	0.273357	0.416673	0.012	0.004	1
AC104938.1	0.273435	-2.18082	0.003	0.011	1
DNAJC13	0.273441	-0.518579	0.048	0.048	1
SPRYD4	0.273471	0.124045	0.115	0.096	1
JAM3	0.273578	-0.404241	0.269	0.339	1
TTC25	0.273616	0.577471	0.048	0.035	1
AKAP8	0.273667	-0.164122	0.132	0.122	1
SYNGR1	0.273688	-0.224921	0.122	0.12	1
ANO6	0.274058	-0.777615	0.052	0.061	1
SLC2A11	0.274107	0.185778	0.089	0.07	1
AC091132.4	0.274113	1.21525	0.014	0.007	1
NRTN	0.274138	0.443912	0.017	0.009	1
RPP25	0.274178	0.364714	0.081	0.059	1
MIR29B2CHG	0.274332	0.803465	0.016	0.007	1
FAM41C	0.274465	-1.11191	0.02	0.037	1
GPR63	0.274573	-0.621297	0.044	0.05	1
PRKCE	0.274854	-1.04146	0.024	0.041	1
DDR2	0.274906	0.600754	0.02	0.011	1
ZNF260	0.275009	-0.23239	0.1	0.098	1
RBAK	0.275023	-0.515866	0.041	0.035	1
BX324167.1	0.275032	-1.24166	0.014	0.024	1
NSD2	0.275131	-0.249386	0.335	0.354	1
SLC35G2	0.27516	-0.387994	0.122	0.154	1
MTHFD1	0.275224	-0.400931	0.203	0.261	1
NT5M	0.27524	-0.393181	0.115	0.124	1
WDR3	0.275289	-0.670527	0.098	0.135	1
DDI2	0.275556	0.301989	0.067	0.052	1
MATN4	0.2756	-1.47348	0.008	0.017	1
ZNF836	0.27566	-0.377794	0.052	0.074	1
VPS53	0.2757	0.105331	0.211	0.187	1
NDUFB3	0.275717	-0.112503	0.772	0.8	1
LIFR	0.275756	-0.506062	0.129	0.18	1
PLP2	0.275935	0.376414	0.014	0.007	1
CLBA1	0.275982	-0.248066	0.067	0.061	1
EPHX4	0.276034	-1.35641	0.01	0.022	1
ASCC2	0.276036	0.186096	0.255	0.222	1
AP001172.1	0.276051	0.509324	0.053	0.052	1
TCEAL7	0.276102	0.137986	0.71	0.672	1
HECTD1	0.276144	0.117017	0.291	0.267	1
NOCT	0.276193	0.892122	0.019	0.015	1
CU638689.5	0.276198	-0.613462	0.096	0.135	1
ARHGAP25	0.276231	0.744099	0.017	0.009	1
BEND3	0.276233	-0.414107	0.027	0.024	1
PECR	0.276366	0.107014	0.129	0.107	1
AC025171.2	0.276382	-0.491225	0.018	0.013	1
TMED5	0.276404	-0.433412	0.099	0.141	1
AC144652.1	0.276499	0.498439	0.033	0.02	1
IGF2R	0.276526	0.504508	0.089	0.072	1
GTF2H1	0.276552	0.271677	0.184	0.159	1
ARPC1B	0.27657	0.251565	0.172	0.154	1
MEIS1-AS2	0.276927	-0.674257	0.017	0.03	1
SHLD3	0.276977	-0.537511	0.06	0.087	1
DDX11-AS1	0.277365	0.43433	0.017	0.009	1
NOMO1	0.27743	-0.831396	0.037	0.052	1
SP4	0.277518	0.613663	0.045	0.033	1
EIF4E3	0.27754	-0.732521	0.064	0.091	1
AC009228.1	0.277625	0.415503	0.015	0.007	1
ETNK2	0.277766	-0.212461	0.136	0.135	1
PAIP2B	0.2778	0.450193	0.109	0.085	1
AL158206.1	0.277915	0.320748	0.025	0.015	1
NADK	0.277955	0.142601	0.187	0.163	1
AC011370.1	0.278017	0.865037	0.017	0.011	1
BX664615.2	0.278033	-0.216418	0.027	0.024	1
APOLD1	0.278156	-0.494059	0.222	0.263	1
UNKL	0.278301	-0.596235	0.059	0.061	1
ZNF384	0.278436	-1.19681	0.026	0.048	1
USP33	0.27845	-0.499777	0.172	0.204	1
DKKL1	0.278476	-0.487911	0.127	0.159	1
RB1CC1	0.278646	-0.340682	0.206	0.25	1
AC091078.1	0.278667	0.794658	0.047	0.033	1
LYAR	0.278685	-0.122877	0.294	0.291	1
ANAPC10	0.278767	-0.304689	0.197	0.222	1
FAM124A	0.278812	-1.03437	0.012	0.024	1
VTI1B	0.278991	-0.10951	0.483	0.474	1
HNF1A-AS1	0.279011	-1.5615	0.007	0.011	1
ZBTB11-AS1	0.279062	0.947039	0.019	0.017	1
SELENOW	0.279121	0.143226	0.78	0.741	1
NEK3	0.279232	-0.399775	0.141	0.161	1
EFR3B	0.279331	-0.344507	0.083	0.083	1
MPHOSPH8	0.279504	0.13806	0.489	0.448	1
CAND1	0.279529	-0.184505	0.355	0.372	1
TRIM11	0.279555	-0.168537	0.112	0.107	1
ABCC4	0.279572	-0.195869	0.034	0.028	1
ERI1	0.279596	-0.336672	0.123	0.154	1
RHOBTB2	0.27995	-0.603731	0.039	0.035	1
FGFR3	0.279952	0.105412	0.166	0.143	1
MCMBP	0.280033	-0.336054	0.238	0.298	1
ARFRP1	0.280071	-0.255716	0.223	0.252	1
HIPK2	0.28022	-0.215986	0.246	0.246	1
PCNX3	0.280222	1.00436	0.032	0.022	1
AC016876.1	0.280321	-0.491903	0.101	0.128	1
FBXL19-AS1	0.280336	-1.33233	0.005	0.013	1
CNN2	0.28052	0.167668	0.536	0.485	1
KANSL1	0.280601	-0.151825	0.48	0.48	1
ADAM19	0.280727	-0.212319	0.016	0.013	1
PCDHB10	0.280811	-0.685771	0.061	0.091	1
ATF5	0.280829	-0.27013	0.177	0.178	1
AC008443.1	0.28084	-0.451387	0.098	0.124	1
RPE	0.28085	-0.487468	0.171	0.2	1
FOXK1	0.280874	-0.130024	0.16	0.152	1
DIMT1	0.280897	0.139594	0.246	0.217	1
ITIH4	0.280924	0.570833	0.01	0.004	1
ZNF799	0.280928	-0.676775	0.042	0.041	1
GPR108	0.281236	0.176772	0.207	0.174	1
NPRL3	0.281285	-0.285639	0.221	0.237	1
ELOA	0.281346	-0.201718	0.153	0.157	1
ACOT8	0.281495	-0.144335	0.224	0.215	1
FAM91A1	0.281527	-0.890048	0.042	0.05	1
SBK1	0.281576	0.241474	0.187	0.167	1
AC010884.1	0.281703	-0.210271	0.011	0.02	1
VANGL1	0.281926	-0.948181	0.017	0.02	1
PSMC2	0.282118	0.141601	0.508	0.472	1
IL17RE	0.282141	-0.8341	0.023	0.02	1
WDR77	0.282188	-0.310332	0.267	0.311	1
TCAIM	0.282218	-0.315108	0.194	0.215	1
AC093525.6	0.282242	0.464763	0.019	0.009	1
RAD51B	0.282349	-0.710845	0.064	0.083	1
AC008079.1	0.28246	0.687631	0.035	0.024	1
AC092301.1	0.282476	-1.37626	0.007	0.015	1
RIC8B	0.282648	-0.724169	0.061	0.089	1
AL355338.1	0.282704	-0.680825	0.039	0.061	1
AC093525.4	0.282774	0.297203	0.021	0.013	1
AC010336.1	0.28299	1.29375	0.016	0.007	1
EMC1	0.283115	-0.564656	0.078	0.102	1
AC011632.1	0.28337	-0.316809	0.03	0.026	1
ZNF407	0.283492	-0.914589	0.023	0.039	1
DMXL1	0.283609	-0.57955	0.094	0.113	1
SMG5	0.283684	-0.381799	0.061	0.057	1
NBL1	0.283782	0.480394	0.069	0.048	1
RBM45	0.283854	-0.143777	0.095	0.089	1
AMER1	0.283902	0.700161	0.029	0.022	1
FAM228A	0.283904	0.737672	0.025	0.013	1
SEC61A2	0.284328	-0.253152	0.258	0.296	1
AC018647.2	0.284337	-0.31569	0.035	0.026	1
INTS6-AS1	0.284361	0.968703	0.046	0.03	1
CASP6	0.284391	-0.329278	0.21	0.233	1
RPS6KA3	0.284475	-0.218018	0.092	0.089	1
COQ6	0.284596	0.257479	0.123	0.102	1
COX19	0.284761	-0.195947	0.223	0.237	1
ELK1	0.28486	-0.230611	0.163	0.165	1
SEMA6D	0.28488	-0.523864	0.053	0.065	1
ABCA5	0.284973	0.259827	0.092	0.067	1
CAPRIN2	0.285009	-0.675672	0.05	0.063	1
LINC02478	0.285225	1.0963	0.015	0.007	1
HEIH	0.285368	-0.271023	0.198	0.215	1
AC232271.1	0.285448	-2.42622	0.006	0.013	1
SETDB1	0.285488	-0.381913	0.136	0.159	1
LINC01933	0.28554	1.27437	0.019	0.009	1
RASA3	0.285858	0.362988	0.074	0.067	1
SLC25A22	0.285915	-0.245764	0.176	0.207	1
LINC01588	0.285946	0.192585	0.012	0.007	1
PAQR3	0.285955	-0.797918	0.053	0.078	1
CTBS	0.285972	-0.273141	0.055	0.078	1
FAM241B	0.285997	-0.232439	0.174	0.202	1
KDELR3	0.286004	0.28071	0.044	0.028	1
TFRC	0.28613	-0.444379	0.112	0.128	1
ENTPD1-AS1	0.286279	0.367892	0.121	0.111	1
GNAQ	0.28636	-0.207455	0.224	0.226	1
LINS1	0.286396	-0.240857	0.101	0.133	1
CA3-AS1	0.28644	1.14935	0.015	0.007	1
PRELID3B	0.286521	-0.212813	0.299	0.315	1
FKBPL	0.286529	-0.323288	0.133	0.143	1
HJURP	0.286564	-0.496345	0.176	0.222	1
PSME4	0.28659	-0.556183	0.092	0.126	1
ZFP28	0.28669	-1.00384	0.042	0.059	1
SLC35A4	0.286704	0.168431	0.327	0.296	1
AC133552.5	0.286776	0.282959	0.074	0.057	1
ADAR	0.286912	-0.108073	0.302	0.3	1
MIR181A1HG	0.28707	-0.504824	0.099	0.122	1
PDE9A	0.287105	0.356974	0.103	0.078	1
GNG2	0.287309	-0.265105	0.303	0.328	1
CELF4	0.287347	-0.707914	0.067	0.091	1
AC010359.3	0.287366	-0.658273	0.024	0.022	1
PITPNC1	0.287728	-0.312903	0.105	0.111	1
AL031055.1	0.287868	1.45338	0.01	0.007	1
INO80B	0.288031	-0.447452	0.099	0.104	1
NEUROD4	0.288104	-0.960787	0.054	0.085	1
HDAC1	0.288149	-0.1981	0.38	0.417	1
FABP3	0.288172	1.32663	0.014	0.009	1
LINC01503	0.288471	0.724152	0.065	0.043	1
ZBTB41	0.288562	-0.737525	0.045	0.07	1
LINC00853	0.288673	-0.84955	0.017	0.015	1
RBM41	0.288702	-0.312995	0.244	0.274	1
AC106820.2	0.288901	0.532301	0.015	0.007	1
HIST1H1B	0.288917	-1.39602	0.027	0.039	1
C2orf15	0.288956	0.472772	0.03	0.02	1
DFFB	0.289218	-0.929778	0.029	0.046	1
SHLD2	0.289244	-0.524352	0.059	0.078	1
OTUD7A	0.289244	-0.454186	0.012	0.009	1
TTLL3	0.289251	-0.102799	0.069	0.061	1
STIMATE	0.289323	-0.608919	0.05	0.054	1
UBAP1L	0.289435	-0.117549	0.011	0.007	1
STX17	0.289446	-0.380798	0.123	0.13	1
CPEB3	0.28976	-0.677912	0.014	0.011	1
TNFAIP8L1	0.289864	-0.580223	0.099	0.126	1
SH3BGR	0.290022	-0.708091	0.085	0.107	1
ZNF334	0.290042	-0.453934	0.095	0.124	1
PRKCI	0.29007	-0.42398	0.081	0.113	1
FEM1A	0.290072	-0.142353	0.103	0.098	1
CACNA2D3	0.290129	0.190634	0.027	0.017	1
PRPF18	0.290157	-0.351259	0.188	0.226	1
STAT1	0.290217	-0.465754	0.077	0.076	1
SLC22A5	0.290516	0.370429	0.02	0.022	1
DAAM2	0.290619	-0.38165	0.018	0.013	1
TCF19	0.290768	-0.341753	0.073	0.104	1
CTNNBIP1	0.290911	-0.190141	0.311	0.317	1
TAF1	0.290946	-0.214867	0.082	0.074	1
AC108134.4	0.290985	-1.033	0.007	0.017	1
TRHDE-AS1	0.291253	-0.82329	0.025	0.024	1
TMEM225B	0.291297	-1.20841	0.015	0.024	1
CSRNP2	0.291301	-0.728895	0.063	0.074	1
TRMT1	0.291335	-0.157996	0.242	0.237	1
C6orf163	0.291382	-1.0715	0.006	0.015	1
DNAJC16	0.29142	0.125498	0.036	0.026	1
CDH6	0.291443	-1.0762	0.021	0.033	1
IMPACT	0.291503	-0.507613	0.159	0.196	1
SLC38A3	0.291573	1.10567	0.016	0.007	1
FER	0.291617	-0.797646	0.071	0.096	1
AL031714.1	0.291736	0.241518	0.02	0.011	1
IARS	0.291857	-0.171574	0.338	0.35	1
NOVA2	0.292227	-0.375664	0.17	0.198	1
AC012615.1	0.292236	-0.350928	0.106	0.124	1
ZNF605	0.292463	-0.418831	0.157	0.174	1
FAM210A	0.292533	-0.342572	0.149	0.178	1
UBE3C	0.29255	0.221196	0.063	0.048	1
RAMP1	0.292561	-0.847334	0.015	0.026	1
TIGD3	0.292571	0.360576	0.07	0.052	1
CCDC125	0.292646	-0.725746	0.017	0.017	1
CHML	0.29273	-0.352678	0.151	0.167	1
ACTR8	0.293031	-0.689114	0.081	0.109	1
SIKE1	0.293122	-0.200411	0.212	0.224	1
CNGA3	0.293202	1.75813	0.011	0.004	1
SART3	0.293231	-0.289093	0.191	0.211	1
ST6GALNAC3	0.29325	-0.203243	0.062	0.057	1
TMEM159	0.293406	0.345735	0.172	0.141	1
ACY1	0.293426	0.221291	0.106	0.08	1
GPBAR1	0.293443	1.32656	0.014	0.007	1
FAM72B	0.29345	-0.691918	0.048	0.07	1
AL121601.1	0.293544	-0.397017	0.123	0.139	1
SIPA1	0.293629	-0.633358	0.017	0.013	1
LASP1	0.293732	-0.29555	0.158	0.154	1
SH3GL2	0.294005	-0.272519	0.016	0.011	1
AC002553.1	0.294028	1.07651	0.018	0.009	1
KLB	0.294138	-1.73866	0.003	0.011	1
FAM162A	0.294164	-0.108466	0.75	0.757	1
OCLN	0.294183	-0.872842	0.024	0.03	1
AC012291.3	0.294414	0.378766	0.014	0.007	1
AC006160.1	0.294479	-1.09424	0.003	0.011	1
VARS	0.294552	0.336403	0.112	0.093	1
PAXIP1-AS1	0.294639	-0.163353	0.254	0.254	1
AC091133.3	0.29473	0.818968	0.041	0.026	1
BTBD8	0.29476	-0.816948	0.035	0.052	1
RNPEPL1	0.295172	-0.60365	0.029	0.03	1
AC026356.2	0.295306	-0.188195	0.03	0.024	1
TRIP11	0.295363	-0.445403	0.141	0.176	1
IFIT5	0.295607	-0.438081	0.124	0.159	1
SORBS1	0.295706	-0.827624	0.039	0.057	1
CEACAM1	0.295719	0.4232	0.039	0.026	1
ERCC6L2	0.29577	-0.470415	0.113	0.124	1
HIPK3	0.295806	-0.70861	0.041	0.043	1
COLEC12	0.295929	-0.312156	0.027	0.02	1
GPRC5C	0.296217	-0.449181	0.117	0.124	1
CDC42EP1	0.296272	0.270247	0.11	0.085	1
TATDN2	0.296302	0.369733	0.053	0.052	1
C19orf54	0.296346	-0.232974	0.142	0.139	1
MARS	0.296369	0.182503	0.357	0.328	1
PIGQ	0.296412	-0.334991	0.14	0.152	1
AC105052.4	0.296504	0.471206	0.011	0.004	1
RPS6KB1	0.296515	0.209309	0.104	0.089	1
TTC21A	0.29653	0.577937	0.045	0.03	1
PIAS2	0.296601	-0.341282	0.177	0.191	1
ZNF195	0.296642	-0.288446	0.275	0.322	1
MINDY1	0.296715	-0.67454	0.03	0.05	1
ARHGAP8	0.296717	0.279091	0.038	0.024	1
ITGA4	0.296833	-1.4913	0.008	0.02	1
H1FX-AS1	0.296968	-0.457771	0.072	0.063	1
TBCC	0.297051	-0.184193	0.359	0.38	1
DUSP16	0.297067	0.434816	0.083	0.067	1
AC092053.4	0.297193	-0.850148	0.006	0.015	1
SEH1L	0.297396	-0.161818	0.135	0.126	1
ELF2	0.297409	-0.194649	0.256	0.278	1
MAFIP	0.297679	-0.430079	0.008	0.015	1
AL023803.1	0.297691	-1.05256	0.006	0.015	1
CDH3	0.297885	0.526121	0.011	0.004	1
KLHL9	0.298262	-0.283243	0.139	0.18	1
GTF2IRD2B	0.298378	-0.681297	0.055	0.08	1
HIST1H2BH	0.298423	0.139531	0.085	0.07	1
MYH3	0.298432	1.84552	0.017	0.009	1
DPYSL5	0.298507	0.190596	0.307	0.28	1
ANKH	0.298572	0.580814	0.064	0.052	1
FAM72D	0.298663	-0.599782	0.082	0.102	1
IRX2	0.298759	-0.19032	0.277	0.28	1
PHYKPL	0.298775	-0.198048	0.229	0.235	1
ELOVL6	0.298873	-0.335413	0.21	0.25	1
XKR4	0.298957	0.748741	0.018	0.009	1
FAM181A-AS1	0.298996	-1.25432	0.006	0.015	1
EXOSC7	0.299213	0.226264	0.524	0.487	1
ORC6	0.299223	-0.226691	0.405	0.417	1
PXDC1	0.299346	-0.257086	0.068	0.057	1
CTNNAL1	0.299381	-0.137048	0.371	0.37	1
UBE2Z	0.299387	-0.225513	0.117	0.113	1
GYG1	0.29944	-0.163245	0.349	0.352	1
FANCM	0.299703	-0.73958	0.041	0.048	1
SELENOT	0.299754	-0.121784	0.521	0.535	1
PEX11G	0.299773	-0.137703	0.055	0.048	1
MBTPS2	0.299807	0.405122	0.07	0.052	1
AL645608.7	0.29981	0.437702	0.053	0.039	1
SERINC5	0.29985	-0.797671	0.045	0.057	1
STARD7-AS1	0.299957	-0.706959	0.02	0.02	1
GGN	0.299977	-0.403197	0.014	0.007	1
ATP8B3	0.300067	1.03506	0.01	0.004	1
EHD2	0.300167	0.225608	0.01	0.004	1
SLC10A3	0.300246	0.519499	0.068	0.048	1
EBAG9	0.300249	-0.204496	0.294	0.311	1
LUC7L	0.300345	0.147106	0.368	0.33	1
KCP	0.300398	0.694393	0.02	0.011	1
NAB2	0.300824	0.314499	0.194	0.161	1
SDHAF2	0.300889	0.163978	0.393	0.354	1
PPP2R2A	0.300945	-0.103611	0.488	0.524	1
NEDD9	0.301001	0.102603	0.105	0.089	1
ZNF189	0.301002	-0.855292	0.07	0.089	1
PPP1R17	0.301004	0.414415	0.05	0.048	1
DPYSL3	0.301117	-0.342158	0.347	0.4	1
NLK	0.301316	0.565439	0.055	0.039	1
PVR	0.301541	-0.499097	0.041	0.039	1
LINC01152	0.301568	0.309688	0.027	0.015	1
FARP1	0.301603	0.142415	0.207	0.183	1
NAT16	0.301608	-0.666504	0.023	0.035	1
ATG7	0.301674	-0.572398	0.082	0.098	1
ESYT2	0.301689	0.258742	0.061	0.048	1
LINC00618	0.301742	0.724755	0.011	0.004	1
ERCC3	0.301798	-0.20394	0.14	0.146	1
CENPL	0.301865	-0.38839	0.103	0.115	1
TAF1A-AS1	0.301918	-0.544962	0.065	0.063	1
AL353151.2	0.301986	-0.479922	0.018	0.017	1
LRRFIP1	0.302125	0.193902	0.282	0.252	1
LINC00534	0.302178	0.317931	0.045	0.033	1
CRYAB	0.302183	0.683241	0.027	0.013	1
AC100814.1	0.302208	1.13229	0.011	0.004	1
ARG2	0.302265	0.490805	0.103	0.089	1
SMO	0.302404	0.335786	0.124	0.113	1
LINC02739	0.302682	-1.24687	0.023	0.033	1
GTPBP6	0.302714	-0.308564	0.272	0.304	1
ADAMTS6	0.302889	0.175557	0.166	0.143	1
NCAPH2	0.302923	0.129338	0.315	0.283	1
LINC00847	0.303013	-0.371509	0.124	0.146	1
ROBO3	0.303124	0.373144	0.136	0.111	1
DAXX	0.303149	0.215259	0.328	0.315	1
USP31	0.3035	-1.2989	0.014	0.028	1
CENPB	0.303594	0.302423	0.098	0.08	1
AC009955.4	0.303763	-0.397076	0.014	0.009	1
TRAPPC11	0.303799	-0.661381	0.083	0.098	1
NACAD	0.304037	-0.604001	0.05	0.072	1
DDIAS	0.304057	-0.977861	0.042	0.057	1
POLD3	0.304072	-0.442348	0.21	0.239	1
PUS3	0.304093	-0.196428	0.202	0.211	1
CCDC117	0.304243	0.486424	0.087	0.074	1
TOB1-AS1	0.304558	0.760057	0.042	0.03	1
KLHL2	0.30458	-0.892352	0.052	0.07	1
LINC02749	0.304602	-0.485882	0.017	0.026	1
AC095060.1	0.304621	-0.436475	0.018	0.03	1
EMILIN3	0.304734	0.58808	0.015	0.007	1
ZNF432	0.304763	-0.65628	0.061	0.076	1
NXF1	0.305053	0.117105	0.227	0.198	1
AC005332.5	0.30514	-1.53581	0.003	0.011	1
AC026471.4	0.305205	-1.77276	0.012	0.024	1
KNTC1	0.305235	-0.181965	0.076	0.067	1
RNF214	0.305307	-0.31531	0.165	0.172	1
LINC02253	0.305368	-0.136845	0.076	0.063	1
CNDP2	0.305483	-0.204739	0.377	0.393	1
AC072061.1	0.3055	-1.84608	0.003	0.011	1
CHKB	0.305523	0.162631	0.169	0.141	1
ADGRA1	0.305534	-0.126327	0.016	0.022	1
RGL1	0.305548	-1.0816	0.015	0.026	1
PIGF	0.305598	-0.10153	0.398	0.398	1
LRRFIP2	0.305621	-0.310113	0.237	0.259	1
MAK	0.305651	-1.83712	0.009	0.013	1
ZNF565	0.305885	-0.518022	0.044	0.067	1
FKRP	0.306124	-0.598104	0.044	0.061	1
AGTPBP1	0.306183	-0.310712	0.127	0.139	1
AC106707.1	0.306444	-0.670478	0.054	0.083	1
RALGAPA2	0.30646	-0.406937	0.064	0.065	1
SLC44A1	0.306594	-0.380148	0.142	0.187	1
FAM182B	0.306603	-1.11556	0.008	0.017	1
SLC26A2	0.306666	-0.431705	0.059	0.061	1
EFEMP2	0.306684	-0.224495	0.088	0.076	1
GK5	0.306737	-0.576756	0.082	0.102	1
PDE8A	0.30674	1.15125	0.02	0.011	1
SHC2	0.306818	0.283064	0.034	0.022	1
HSCB	0.306985	-0.262512	0.264	0.28	1
AC023095.1	0.307123	-1.23774	0.008	0.017	1
LINC01140	0.307139	-1.56722	0.006	0.013	1
LATS1	0.307394	-0.643989	0.079	0.1	1
L3MBTL3	0.307407	-0.109019	0.068	0.059	1
HEY1	0.307482	-0.417264	0.05	0.048	1
ATP2B4	0.307542	-0.531854	0.1	0.115	1
GSDME	0.307545	-0.422353	0.113	0.143	1
GRM1	0.307694	-0.514793	0.043	0.07	1
AC091057.6	0.307976	-0.566614	0.081	0.098	1
KEAP1	0.30801	0.123439	0.297	0.261	1
UMPS	0.308077	0.219609	0.272	0.263	1
B3GALNT2	0.308142	-0.404583	0.169	0.178	1
HK1	0.308165	-0.134098	0.23	0.228	1
AP000829.1	0.308222	-1.42115	0.009	0.017	1
EML3	0.308297	-1.00807	0.02	0.026	1
ST3GAL4	0.308409	-0.387445	0.104	0.133	1
ACBD4	0.30865	0.211262	0.046	0.033	1
METTL26	0.308673	0.156288	0.617	0.589	1
TIPARP	0.308703	-0.682701	0.029	0.048	1
AC021087.1	0.308885	-0.599748	0.005	0.011	1
EXOC3	0.308927	-0.440317	0.081	0.089	1
FAAH	0.308929	-0.193622	0.032	0.048	1
AP006621.3	0.308962	-0.133964	0.134	0.126	1
ZNF761	0.309054	-0.769094	0.033	0.041	1
CFHR3	0.309077	0.562648	0.01	0.004	1
GSTT2B	0.309301	0.80789	0.014	0.004	1
IFI44L	0.309331	0.393635	0.023	0.03	1
ARMCX4	0.309356	-0.774152	0.054	0.078	1
STIM2	0.309413	-0.610804	0.082	0.1	1
SGSM3	0.30954	0.126545	0.256	0.228	1
SNHG26	0.309609	-1.89249	0.008	0.015	1
AADAT	0.309638	-0.60723	0.089	0.107	1
CCDC186	0.309754	-0.256117	0.096	0.126	1
SOX13	0.309931	0.342556	0.08	0.063	1
CD83	0.309997	-0.296284	0.055	0.054	1
ZBTB43	0.310273	-0.264724	0.162	0.17	1
CASC8	0.310285	0.262993	0.021	0.013	1
NFKBID	0.310289	-0.693287	0.018	0.017	1
AC020915.2	0.310317	-0.305454	0.086	0.078	1
MIIP	0.310375	0.173245	0.269	0.239	1
CCDC171	0.310382	-0.648085	0.035	0.052	1
LINC00240	0.310416	-0.826082	0.019	0.033	1
CCNJ	0.31044	-0.6337	0.089	0.124	1
POMT1	0.310471	-0.188035	0.113	0.146	1
TRAPPC8	0.31063	-0.601736	0.051	0.072	1
SEPTIN10	0.310703	-0.134092	0.29	0.298	1
ZC3H4	0.310758	-0.8814	0.081	0.109	1
PRUNE2	0.310786	0.835032	0.042	0.03	1
PUDP	0.310944	0.110976	0.31	0.285	1
SETD5	0.311021	-0.26664	0.365	0.404	1
PTDSS2	0.311057	0.214326	0.277	0.243	1
POGLUT1	0.311073	-0.446441	0.112	0.126	1
GNG12	0.311107	0.134272	0.074	0.063	1
SYT7	0.311327	0.435743	0.017	0.009	1
PCBP3	0.311381	0.46108	0.076	0.057	1
DCST2	0.311454	-1.4568	0.008	0.015	1
DZIP1	0.311529	-0.270706	0.133	0.13	1
AL662890.1	0.311547	0.137056	0.01	0.004	1
NDRG1	0.311667	-0.629877	0.048	0.054	1
TRPT1	0.311905	0.260776	0.349	0.313	1
GUF1	0.311924	-0.198449	0.112	0.143	1
ARL6	0.312021	0.162166	0.042	0.03	1
C17orf58	0.312491	-0.165702	0.265	0.272	1
ZNF385C	0.312583	0.56105	0.027	0.015	1
DYRK3	0.312663	0.51549	0.041	0.026	1
MLH3	0.312904	-0.256392	0.057	0.05	1
ZFP2	0.313198	-0.178212	0.02	0.015	1
ZNF540	0.313225	-1.00681	0.012	0.024	1
AKAP17A	0.313267	-0.100552	0.233	0.228	1
RBM26-AS1	0.313359	-1.43257	0.023	0.037	1
AC139530.1	0.313463	-0.493033	0.082	0.109	1
GLI3	0.313508	-0.25267	0.229	0.23	1
FRG1-DT	0.313519	-0.618171	0.019	0.033	1
MRPL18	0.313523	-0.137834	0.511	0.515	1
RAB11FIP2	0.313574	-0.525023	0.096	0.133	1
PPP3CB	0.313699	-0.395565	0.215	0.241	1
ST7L	0.313726	-0.396093	0.145	0.18	1
ARL14EP	0.313801	-0.237894	0.24	0.267	1
F11R	0.313892	-0.668729	0.052	0.067	1
DBR1	0.313935	-0.69191	0.097	0.124	1
AC093788.1	0.31394	-1.60911	0.006	0.015	1
SOX1-OT	0.314012	-0.327901	0.113	0.143	1
ANKS6	0.31408	0.74425	0.042	0.03	1
MMP24OS	0.314148	-0.154696	0.461	0.47	1
FBXO30	0.314282	-0.145174	0.068	0.059	1
VSIG10L	0.314315	0.641556	0.076	0.057	1
UBTD1	0.314668	-0.388629	0.105	0.128	1
NEK1	0.31468	-0.365454	0.153	0.165	1
SACM1L	0.314939	-0.661459	0.072	0.102	1
BMP7	0.315006	-0.17302	0.124	0.12	1
CMTR2	0.315284	-0.365183	0.163	0.183	1
CYTOR	0.315331	0.568732	0.057	0.048	1
NEURL2	0.315646	-1.03377	0.015	0.026	1
C1orf198	0.315974	-0.184222	0.168	0.161	1
TAF9B	0.316026	-0.359926	0.213	0.261	1
CCM2	0.316045	-0.19069	0.245	0.257	1
TMEM158	0.316074	-0.351588	0.076	0.078	1
DOK4	0.316239	-0.586033	0.036	0.052	1
NOMO2	0.316281	-0.255618	0.008	0.015	1
MAP2K3	0.316284	0.399525	0.144	0.122	1
SEPSECS	0.316355	-0.461464	0.032	0.028	1
TFCP2	0.316357	-0.339531	0.176	0.185	1
USP38	0.316446	0.336414	0.056	0.041	1
MAP3K2-DT	0.316576	-0.650689	0.026	0.043	1
CASP8AP2	0.316584	-0.280255	0.228	0.252	1
LIMS1	0.316699	-0.260848	0.273	0.322	1
CA9	0.316863	0.691049	0.01	0.004	1
ARHGEF18	0.316933	-0.393005	0.056	0.061	1
NUP205	0.31718	0.405382	0.117	0.098	1
MICU1	0.317198	-0.219463	0.286	0.328	1
SNAP25	0.317201	-0.395094	0.091	0.117	1
B4GALNT4	0.317422	0.115011	0.092	0.076	1
IPP	0.317614	-0.225917	0.085	0.113	1
KIF19	0.317638	-0.689472	0.026	0.028	1
PNMA2	0.317878	-0.268382	0.185	0.228	1
PRPS2	0.318049	-0.369573	0.147	0.17	1
ZNF891	0.318112	-0.666018	0.096	0.122	1
SLC7A8	0.318164	0.994956	0.012	0.007	1
DYNLT3	0.318306	-0.218083	0.095	0.093	1
ENOSF1	0.318566	-0.266633	0.214	0.222	1
PFAS	0.318777	0.383158	0.083	0.074	1
AATF	0.318931	-0.288327	0.283	0.3	1
C9orf50	0.319023	-1.28172	0.005	0.011	1
ZNF322	0.319252	-0.372046	0.238	0.278	1
WIPF1	0.319326	-0.554276	0.076	0.089	1
UBR1	0.319445	-0.656091	0.078	0.1	1
ANKRD18A	0.319611	-1.37935	0.016	0.022	1
AC027682.4	0.319642	-1.11255	0.02	0.035	1
ZNF468	0.319677	-1.18863	0.014	0.024	1
AC020910.5	0.319852	-0.880297	0.032	0.046	1
ACHE	0.32006	-0.287266	0.037	0.033	1
PAK1	0.320179	-0.375335	0.258	0.291	1
EFTUD2	0.3202	-0.321172	0.233	0.278	1
ZBTB46	0.320375	0.542413	0.011	0.004	1
LINC00174	0.320526	0.669105	0.055	0.046	1
BBIP1	0.320828	0.204268	0.436	0.398	1
FHAD1	0.320874	0.313246	0.045	0.033	1
AL512662.2	0.321218	-1.38846	0.008	0.015	1
MBOAT1	0.321236	-1.36795	0.005	0.013	1
CEP85L	0.321255	-0.207373	0.139	0.141	1
FRMD3	0.32168	-0.540824	0.027	0.028	1
ACAD8	0.321686	-0.34473	0.139	0.167	1
AC104825.1	0.321839	1.33741	0.012	0.004	1
PRDM15	0.321851	0.754486	0.025	0.013	1
GLB1L2	0.322119	-0.329893	0.057	0.059	1
ZGRF1	0.322133	-0.714008	0.038	0.052	1
FEZF1-AS1	0.322193	1.0951	0.02	0.011	1
ZNF335	0.322249	-0.44756	0.032	0.033	1
TMEM241	0.322251	-0.23331	0.043	0.059	1
NT5DC3	0.32251	-1.15292	0.025	0.043	1
MOB3A	0.322539	-0.439241	0.073	0.08	1
PRTN3	0.322549	1.01053	0.012	0.007	1
GGCX	0.322852	0.359871	0.189	0.165	1
PSME2	0.322927	-0.131533	0.515	0.533	1
NANOS1	0.323159	-0.333126	0.011	0.02	1
ATF2	0.323387	-0.378929	0.149	0.178	1
RADX	0.323394	-0.540042	0.073	0.089	1
TNFRSF1B	0.323472	0.414358	0.023	0.013	1
PLCXD1	0.323491	0.284674	0.122	0.1	1
CRPPA	0.324198	0.884998	0.025	0.015	1
AP000240.1	0.32435	-0.756412	0.009	0.02	1
GOLGA6L10	0.324373	-0.533073	0.073	0.093	1
MAFB	0.324511	-0.458878	0.059	0.072	1
KANSL1-AS1	0.324637	-0.588351	0.05	0.067	1
SPIN3	0.324895	-0.209586	0.088	0.115	1
DRAM2	0.324947	-0.237666	0.338	0.38	1
HLA-DMA	0.324947	1.1329	0.021	0.011	1
C7orf50	0.325071	-0.134999	0.676	0.693	1
ATAD3C	0.325165	-0.398467	0.018	0.03	1
GTPBP3	0.325172	-0.30215	0.219	0.252	1
GGH	0.325181	-0.119727	0.459	0.478	1
ZNF7	0.325229	-0.277685	0.212	0.228	1
SNX30	0.325288	0.623538	0.043	0.03	1
AC006504.5	0.325379	-0.359114	0.082	0.083	1
AC007786.1	0.325538	0.983791	0.017	0.013	1
TAPBP	0.325991	-0.385673	0.109	0.117	1
ARAP3	0.326008	-1.30458	0.011	0.022	1
SUCLG1	0.326112	0.102769	0.674	0.639	1
AC234582.1	0.326236	0.246668	0.188	0.163	1
AL009176.1	0.32629	-0.663459	0.017	0.03	1
CAMSAP3	0.326309	-0.467964	0.014	0.024	1
AL358472.2	0.326423	0.633113	0.03	0.017	1
PATL1	0.326529	-0.665116	0.074	0.098	1
GNL1	0.326669	-0.197432	0.331	0.337	1
C3orf52	0.327017	1.05034	0.011	0.004	1
AC233280.1	0.327106	-0.798147	0.029	0.048	1
AL020996.1	0.327113	1.02413	0.018	0.011	1
GCG	0.327186	0.862166	0.01	0.004	1
NCOA6	0.327261	-0.453742	0.113	0.124	1
LINC02610	0.327539	1.02011	0.018	0.009	1
ZNF277	0.327628	-0.239678	0.304	0.322	1
CBFA2T2	0.327644	-0.260126	0.2	0.217	1
SH2D5	0.327744	0.891382	0.023	0.013	1
ZNF571-AS1	0.327984	-0.950636	0.016	0.013	1
ECE1	0.32829	0.442719	0.077	0.057	1
SATL1	0.32836	-1.14565	0.018	0.033	1
NEDD4	0.328525	-0.80999	0.014	0.013	1
TEP1	0.328565	0.467977	0.012	0.007	1
EPHX1	0.328594	0.560695	0.091	0.067	1
MXD3	0.328682	-0.311837	0.224	0.261	1
BX537318.1	0.328775	0.561159	0.016	0.007	1
C9orf147	0.328802	0.70216	0.015	0.013	1
CCNT2-AS1	0.328837	-0.357813	0.026	0.022	1
FNDC11	0.328891	-0.654331	0.027	0.028	1
WNK1	0.328956	-0.309068	0.281	0.32	1
SERTAD3	0.329004	0.145929	0.271	0.241	1
BLVRB	0.329064	-0.15182	0.298	0.328	1
MRPS5	0.329166	0.159544	0.502	0.463	1
SH3PXD2A	0.329368	0.526937	0.038	0.024	1
KCTD7	0.329394	-0.786644	0.044	0.067	1
ZNF713	0.329511	-0.686178	0.041	0.054	1
ULBP3	0.329706	-0.70064	0.042	0.057	1
NRCAM	0.329732	-0.392566	0.129	0.172	1
ALG14	0.329741	0.131737	0.172	0.15	1
BRI3BP	0.3298	-0.258908	0.117	0.122	1
SLC16A9	0.32994	-0.390911	0.132	0.146	1
PTPN14	0.329981	0.511966	0.028	0.017	1
GCFC2	0.330053	-0.284543	0.205	0.222	1
VIM-AS1	0.330088	-0.630548	0.028	0.028	1
GTF3C2	0.330206	-0.220622	0.15	0.152	1
ENKUR	0.330207	-0.536163	0.062	0.076	1
KHSRP	0.330236	-0.12068	0.404	0.402	1
ZNF721	0.330358	-0.246815	0.295	0.33	1
AC010729.1	0.330451	0.612184	0.02	0.011	1
ANGPT1	0.330552	-0.323216	0.089	0.117	1
MAPK15	0.330612	0.594311	0.021	0.011	1
PPM1E	0.330633	-0.173796	0.048	0.041	1
MFSD14C	0.330939	-0.337444	0.192	0.224	1
RAPGEFL1	0.33095	-0.444594	0.021	0.015	1
ISG20	0.331091	-0.969147	0.008	0.017	1
PUS7	0.331094	-0.181603	0.067	0.061	1
ANKRD16	0.331122	0.279643	0.088	0.07	1
WDR93	0.331221	-0.479433	0.021	0.02	1
TTLL11	0.331442	0.594998	0.027	0.015	1
TEX9	0.331446	-0.381775	0.151	0.18	1
FAAP100	0.331505	-0.582442	0.071	0.085	1
AC009061.2	0.331649	-0.162	0.076	0.065	1
PAPPA	0.331852	0.75648	0.014	0.007	1
MARVELD1	0.331879	0.822161	0.025	0.015	1
AC005908.3	0.331976	-1.09711	0.01	0.024	1
CATSPERG	0.332186	-0.333839	0.019	0.015	1
OSBP	0.332204	-0.436255	0.077	0.078	1
AC008608.2	0.332376	-0.938865	0.043	0.05	1
C12orf75	0.332462	-0.140195	0.432	0.45	1
NTF3	0.332491	0.150719	0.046	0.035	1
GPT2	0.332576	-0.244248	0.329	0.35	1
COLGALT2	0.332591	0.388711	0.048	0.033	1
GUK1	0.332673	0.125513	0.857	0.817	1
TBCCD1	0.33268	-0.746771	0.072	0.1	1
ZNRF3-AS1	0.332718	0.716796	0.025	0.015	1
PIGP	0.332814	-0.145029	0.2	0.191	1
AC078883.1	0.33284	0.691085	0.011	0.004	1
ZNF660	0.333053	-0.516195	0.076	0.093	1
AL358780.1	0.33309	0.629789	0.019	0.02	1
AKAP13	0.333128	0.195015	0.195	0.176	1
MFAP3L	0.333165	0.701975	0.014	0.007	1
FGF13	0.333219	-0.118891	0.563	0.557	1
FARP2	0.333262	0.321842	0.059	0.043	1
GRAMD1C	0.333415	-1.22887	0.011	0.024	1
NFKBIL1	0.333465	0.148977	0.395	0.359	1
SELENOO	0.333493	0.443412	0.057	0.041	1
CKMT2-AS1	0.333768	0.302939	0.079	0.063	1
DDX59-AS1	0.333997	-0.508608	0.024	0.022	1
LRRC37A2	0.334075	-0.960417	0.024	0.039	1
AC139887.2	0.334292	0.371158	0.086	0.074	1
LONRF2	0.334333	0.81641	0.038	0.03	1
SEC31A	0.334362	-0.108372	0.264	0.254	1
LRP4-AS1	0.334371	-0.451934	0.056	0.078	1
AGO1	0.334408	-0.222465	0.174	0.167	1
CCL2	0.334479	-1.06352	0.024	0.028	1
AL133453.1	0.33474	-0.813284	0.042	0.061	1
AC099791.2	0.334763	0.935997	0.016	0.007	1
ADAM22	0.334884	-0.875536	0.025	0.041	1
HIPK1	0.335018	0.327496	0.095	0.076	1
POLR3H	0.335027	-0.305948	0.176	0.191	1
AL021368.2	0.335156	-0.493915	0.082	0.091	1
AC006148.1	0.335187	0.342374	0.02	0.022	1
MRPL34	0.335205	0.204975	0.408	0.372	1
KIN	0.335336	-0.256597	0.253	0.276	1
TASOR	0.335357	-0.336553	0.143	0.163	1
AL021878.2	0.335359	0.37781	0.017	0.022	1
KPNA2	0.33542	-0.196677	0.665	0.648	1
PRELID2	0.335687	-0.285669	0.089	0.089	1
CCDC138	0.335742	-0.405083	0.147	0.185	1
AKR1B1	0.335784	0.107554	0.661	0.639	1
NELL2	0.335807	-0.373684	0.287	0.343	1
CADPS2	0.335826	0.485389	0.02	0.011	1
UNG	0.335945	-0.103491	0.342	0.333	1
C9orf163	0.336219	-0.807375	0.006	0.013	1
LINC00511	0.336277	-0.259918	0.054	0.072	1
RASSF3	0.336452	0.696677	0.011	0.004	1
ABCD4	0.336501	-0.204643	0.33	0.343	1
AC090061.1	0.336515	0.589011	0.042	0.028	1
LINC00535	0.336519	-1.72935	0.003	0.011	1
DOP1A	0.33652	-0.492809	0.039	0.041	1
ZNF2	0.336595	0.461362	0.039	0.041	1
DACT1	0.336926	0.794252	0.011	0.004	1
IGSF3	0.336968	-0.143054	0.035	0.026	1
PLEKHF2	0.337037	-0.62947	0.074	0.107	1
LINC01971	0.337368	0.981007	0.021	0.011	1
AC025171.3	0.337725	-0.218504	0.033	0.05	1
AL035252.3	0.337904	0.477895	0.01	0.004	1
KCNK3	0.338019	-1.46434	0.009	0.013	1
DLG5-AS1	0.338104	0.285911	0.03	0.039	1
HPCAL1	0.338221	-0.276829	0.186	0.196	1
CACNB4	0.338268	-0.11238	0.126	0.115	1
OGFRL1	0.338327	-0.833641	0.041	0.061	1
UGDH-AS1	0.338461	-0.507177	0.019	0.033	1
MIR7-3HG	0.338573	-1.25483	0.014	0.022	1
SHC1	0.33862	0.30447	0.083	0.065	1
MAST2	0.338662	-0.197764	0.06	0.05	1
EFEMP1	0.338696	-3.23824	0.005	0.011	1
GAB2	0.338748	0.105477	0.032	0.024	1
GPR137B	0.338845	-0.233494	0.108	0.128	1
RGN	0.33889	-1.84166	0.003	0.011	1
SPEF1	0.338914	1.0099	0.01	0.009	1
PLEKHG1	0.33897	-0.423947	0.082	0.089	1
BAIAP3	0.338977	0.407938	0.032	0.02	1
PLXDC2	0.339155	0.405723	0.039	0.03	1
EXOC3-AS1	0.3392	-0.240802	0.114	0.117	1
AC004803.1	0.339234	-0.677338	0.046	0.063	1
C7orf61	0.339284	-0.861989	0.012	0.011	1
MYL5	0.339358	0.277762	0.103	0.083	1
SLC24A1	0.339415	-1.14989	0.006	0.015	1
MLF1	0.339557	-0.113346	0.393	0.383	1
AP000766.1	0.339696	-0.683528	0.029	0.033	1
AL391069.2	0.33972	-0.208903	0.22	0.233	1
LATS2-AS1	0.339794	-0.965798	0.009	0.017	1
DENND11	0.339907	0.261051	0.06	0.046	1
PRCD	0.339946	1.8062	0.019	0.009	1
CASTOR3	0.339954	0.256633	0.099	0.08	1
PEX1	0.340068	-0.513951	0.072	0.089	1
HAUS7	0.340282	-0.419573	0.149	0.176	1
AC032011.1	0.340611	-2.02946	0.003	0.013	1
TBP	0.340665	-0.125763	0.177	0.178	1
CDC42SE1	0.340677	-0.335315	0.183	0.213	1
PTPRK	0.340684	-0.197849	0.123	0.154	1
NLRP2	0.341081	-0.405929	0.062	0.07	1
SPTY2D1OS	0.341095	-0.592751	0.063	0.067	1
RELCH	0.34116	0.392942	0.035	0.024	1
FRMD4A	0.341274	-0.35045	0.257	0.302	1
STAC2	0.341277	-0.748912	0.008	0.017	1
DUSP7	0.341285	0.36696	0.035	0.024	1
FAM122A	0.341715	-0.111732	0.223	0.226	1
LBH	0.341759	-0.282261	0.131	0.167	1
AL133410.1	0.341767	-0.910623	0.023	0.033	1
C11orf65	0.342171	-0.562638	0.039	0.046	1
ZNF236	0.342227	-0.282374	0.077	0.07	1
SNHG19	0.342323	-0.101062	0.388	0.378	1
AC009812.4	0.342688	-0.816552	0.005	0.013	1
TBL2	0.342903	-0.171141	0.249	0.265	1
PLEKHG5	0.343043	0.87526	0.027	0.017	1
TYMSOS	0.343143	-0.135867	0.268	0.265	1
SPHK2	0.343433	-0.479041	0.117	0.139	1
MKLN1	0.343437	-0.270163	0.129	0.133	1
ANKAR	0.343711	0.300286	0.034	0.039	1
AC004241.1	0.343741	-1.24281	0.019	0.026	1
SNX14	0.343872	-0.493863	0.1	0.13	1
DPP8	0.343873	-0.406842	0.117	0.139	1
RBSN	0.34388	-0.307189	0.12	0.13	1
GLT8D1	0.344021	-0.146997	0.397	0.415	1
PCBD2	0.344137	-0.298341	0.124	0.128	1
ADORA2B	0.344312	-0.494617	0.042	0.057	1
NUP50	0.344362	-0.346098	0.16	0.202	1
ATG14	0.344364	-0.600346	0.06	0.078	1
ERCC2	0.344382	-0.228094	0.176	0.183	1
EXOC3L1	0.344538	0.446494	0.009	0.011	1
ANAPC2	0.344682	-0.142903	0.129	0.154	1
TXNRD2	0.344743	0.313449	0.109	0.087	1
GPRIN1	0.345004	-0.508479	0.054	0.078	1
TUBB6	0.345011	-0.199945	0.371	0.404	1
MFSD14B	0.345013	-0.412171	0.103	0.122	1
STAP2	0.345056	0.70183	0.037	0.024	1
SYT14	0.34513	-0.906272	0.036	0.052	1
NEXN	0.345306	0.22387	0.036	0.024	1
TPBG	0.345308	-0.373724	0.282	0.298	1
GPR146	0.345581	0.59136	0.021	0.013	1
AL109840.2	0.345897	1.01878	0.009	0.011	1
DAGLB	0.346386	-0.560422	0.069	0.078	1
U2AF1	0.346514	-0.670881	0.056	0.076	1
CLU	0.346533	-0.126135	0.602	0.567	1
LARGE-AS1	0.346636	0.450107	0.017	0.009	1
FAM98A	0.346798	-0.430363	0.177	0.22	1
FNBP1	0.346828	0.238366	0.246	0.217	1
MFSD10	0.346868	0.11846	0.382	0.35	1
ABCB10	0.347429	0.602489	0.029	0.02	1
TNIP2	0.347642	-0.124789	0.176	0.167	1
HNRNPA1L2	0.347661	-0.553829	0.077	0.102	1
ZBTB4	0.347781	0.572032	0.032	0.026	1
EPB41L4A-DT	0.347789	1.00416	0.018	0.009	1
IBA57	0.347965	-0.854887	0.043	0.057	1
TMPO-AS1	0.348213	0.266048	0.126	0.107	1
SUOX	0.348299	0.375678	0.091	0.07	1
MTRNR2L10	0.348355	1.03646	0.035	0.024	1
FAM174A	0.348422	-0.175731	0.129	0.135	1
TBC1D15	0.348441	-0.195358	0.153	0.15	1
NAV3	0.348586	0.357316	0.016	0.009	1
LRRC3	0.348692	0.602279	0.042	0.028	1
ZNF256	0.349031	-0.647541	0.041	0.054	1
CWF19L1	0.349193	0.12872	0.158	0.139	1
SETDB2	0.349569	-0.660338	0.043	0.052	1
BBOF1	0.349696	-0.607816	0.039	0.059	1
C3orf18	0.349769	-0.214415	0.05	0.061	1
RPS6KA2	0.349825	-0.66065	0.091	0.098	1
AC015982.2	0.349965	-0.982702	0.017	0.024	1
CELSR3	0.349983	-0.769813	0.033	0.05	1
PLEKHA8	0.349995	-0.339689	0.094	0.128	1
CCDC58	0.349997	0.123415	0.224	0.2	1
GATB	0.350023	0.231015	0.18	0.152	1
TMC4	0.350236	1.40883	0.011	0.004	1
FAHD2A	0.350338	-0.15994	0.328	0.359	1
AL359513.1	0.350345	0.117688	0.047	0.035	1
FAM131B	0.350361	-0.540303	0.039	0.041	1
KIRREL1	0.35041	-1.15068	0.014	0.024	1
CAVIN4	0.350446	0.339455	0.073	0.057	1
DNTTIP1	0.350474	-0.126292	0.469	0.485	1
KAT2B	0.35053	-0.342281	0.028	0.026	1
GGT7	0.350532	-0.196949	0.165	0.165	1
LINC02609	0.350544	0.221406	0.169	0.152	1
TRIM5	0.350567	-0.235745	0.087	0.113	1
TMC6	0.350608	-0.67408	0.01	0.009	1
RAB3IL1	0.350625	-0.567272	0.021	0.017	1
BMS1	0.350664	-0.277276	0.254	0.272	1
RDH5	0.350798	0.297606	0.107	0.087	1
WDR33	0.350886	-0.134108	0.397	0.402	1
DPAGT1	0.35094	-0.236473	0.13	0.135	1
AC124798.1	0.350964	1.05983	0.015	0.007	1
TRIM67	0.351201	-0.800331	0.011	0.022	1
ABCF3	0.351343	0.229738	0.139	0.117	1
LINC01353	0.351374	-1.56629	0.005	0.011	1
CLCN2	0.351391	0.381703	0.038	0.028	1
WNT7B	0.351431	0.279339	0.24	0.193	1
RASSF8	0.351549	0.446198	0.052	0.043	1
CU638689.4	0.351566	0.136594	0.14	0.12	1
SGK1	0.351585	-0.9389	0.014	0.011	1
PIGZ	0.351701	0.667249	0.018	0.011	1
ZBTB49	0.351921	-0.400768	0.043	0.048	1
ZNF280B	0.35222	-0.647109	0.07	0.098	1
C1orf194	0.352616	0.445282	0.062	0.046	1
PRR5	0.352696	0.364418	0.092	0.072	1
OLIG1	0.352721	1.50802	0.033	0.022	1
TRPS1	0.353021	0.416134	0.079	0.065	1
TSPOAP1-AS1	0.353271	0.400327	0.032	0.02	1
SRCIN1	0.353339	0.205396	0.035	0.024	1
MORN5	0.353463	1.20365	0.02	0.013	1
LYPD6	0.35347	-0.956523	0.019	0.035	1
SLC25A13	0.35353	-0.226995	0.246	0.257	1
CCDC142	0.353645	0.154135	0.069	0.057	1
LINC00683	0.35371	-1.12708	0.018	0.024	1
CPAMD8	0.353728	-0.179666	0.026	0.022	1
AC093297.2	0.353748	0.639095	0.026	0.015	1
NAPG	0.353808	-0.448305	0.141	0.163	1
SETD3	0.353876	-0.383098	0.185	0.213	1
ENTPD4	0.353888	-0.510084	0.099	0.113	1
HARBI1	0.353961	0.270129	0.046	0.052	1
DNAH10OS	0.354082	-1.34857	0.012	0.024	1
BAIAP2L1	0.354128	-1.58355	0.019	0.024	1
HELB	0.354217	-0.66932	0.032	0.046	1
DPP7	0.354247	-0.134677	0.262	0.25	1
PEX6	0.354304	-0.508373	0.1	0.12	1
JMJD4	0.354315	0.310826	0.154	0.13	1
KCNMA1	0.354581	0.626847	0.014	0.013	1
WFDC3	0.35472	-1.1266	0.01	0.02	1
MMEL1	0.354772	-1.53596	0.005	0.011	1
KIAA1841	0.354808	-0.415254	0.104	0.12	1
SGMS1	0.354966	-0.864953	0.03	0.046	1
LYN	0.355147	0.172703	0.024	0.015	1
SPOCK2	0.355158	0.388084	0.076	0.054	1
AC078846.1	0.355187	0.412027	0.083	0.067	1
AC011921.1	0.355347	-1.27554	0.014	0.022	1
TNKS1BP1	0.35541	-0.210633	0.095	0.091	1
AARD	0.355429	1.50869	0.011	0.004	1
CENPW	0.355496	-0.318227	0.346	0.389	1
ZNF786	0.3556	-0.315825	0.117	0.107	1
INPP5B	0.355795	-0.634636	0.055	0.057	1
AL590062.1	0.355876	-0.224752	0.034	0.046	1
CAMTA2	0.356176	-0.618256	0.028	0.043	1
ASXL2	0.356192	-0.646724	0.065	0.08	1
AC114803.1	0.356225	-0.744449	0.036	0.05	1
AC079610.1	0.356419	-0.867825	0.023	0.024	1
LIPT1	0.356428	-0.588646	0.089	0.113	1
AL121603.2	0.35676	0.161994	0.041	0.043	1
AC020891.2	0.356853	1.11774	0.011	0.004	1
PRKAG1	0.356952	-0.134584	0.38	0.409	1
DYDC2	0.356953	-0.540262	0.025	0.041	1
GNA11	0.356972	-0.405016	0.053	0.054	1
BACE2	0.357387	-0.360608	0.072	0.096	1
SWAP70	0.357405	-0.507302	0.071	0.091	1
POLH	0.357534	-0.452727	0.078	0.107	1
TMEM53	0.357801	0.540039	0.077	0.063	1
ATP13A3	0.357843	0.34826	0.067	0.067	1
KIAA2012	0.357849	-0.138962	0.02	0.015	1
MGAT5	0.358121	-0.343733	0.053	0.054	1
LONP1	0.358132	-0.181194	0.215	0.222	1
POLA1	0.35814	-0.485746	0.127	0.146	1
AC007541.1	0.358214	-0.296053	0.05	0.046	1
PWRN4	0.35841	-1.7335	0.006	0.011	1
PIAS3	0.358445	-0.620479	0.085	0.111	1
IBTK	0.35845	-0.452697	0.168	0.213	1
MIGA2	0.358461	0.594144	0.033	0.026	1
PCSK1	0.358494	1.15343	0.021	0.013	1
ZNF304	0.358708	-1.08732	0.02	0.035	1
CHST3	0.358736	-0.615188	0.054	0.07	1
TANC1	0.358894	-0.441532	0.027	0.024	1
RRAGD	0.35892	-0.232527	0.203	0.233	1
CA2	0.359008	0.501838	0.071	0.057	1
CDKL3	0.359027	-0.435521	0.104	0.104	1
SLC26A11	0.359032	-0.513989	0.101	0.115	1
LUM	0.359154	-1.66493	0.006	0.013	1
POC1A	0.3594	-0.1869	0.202	0.211	1
KPNA6	0.359449	0.123551	0.297	0.274	1
UHRF1BP1	0.359528	0.289487	0.046	0.035	1
HECTD3	0.35962	0.512584	0.053	0.041	1
FBLN7	0.360066	-0.188336	0.115	0.113	1
PARP3	0.360194	1.15435	0.017	0.009	1
AEN	0.360278	-0.23935	0.259	0.278	1
RNF157	0.360321	0.199671	0.129	0.113	1
SET	0.360356	-0.163629	0.817	0.822	1
NRG4	0.360444	-0.41714	0.012	0.009	1
CDH24	0.360465	-0.529128	0.037	0.037	1
PNKD	0.360482	0.130053	0.592	0.554	1
TPGS1	0.360507	0.272163	0.381	0.346	1
QRSL1	0.360547	-0.258206	0.209	0.233	1
TIGD7	0.360559	-0.304874	0.035	0.052	1
STK19	0.360597	0.141823	0.297	0.263	1
RAP1GAP	0.36072	0.739236	0.038	0.033	1
SIX5	0.360764	0.180408	0.12	0.1	1
SLC22A15	0.360873	-0.935117	0.017	0.028	1
PCDH1	0.360904	0.61033	0.015	0.007	1
IFNGR2	0.360933	0.245539	0.254	0.233	1
RBP1	0.360998	0.452983	0.206	0.165	1
AL441992.1	0.361007	-0.483112	0.019	0.02	1
LRP6	0.361113	-0.242076	0.159	0.17	1
AC009060.1	0.361315	0.378096	0.059	0.05	1
APTR	0.361458	-0.204721	0.168	0.17	1
NDUFA6-DT	0.36159	0.165869	0.041	0.052	1
PDIK1L	0.361663	-0.276609	0.043	0.046	1
ERV3-1	0.361665	-0.186481	0.364	0.372	1
MBD5	0.361675	0.205663	0.133	0.141	1
LINC00894	0.361972	-0.503819	0.046	0.05	1
ZNF808	0.36201	-0.613768	0.015	0.011	1
CFAP221	0.362024	-0.899425	0.035	0.03	1
SCFD2	0.362074	0.430919	0.064	0.048	1
IKZF3	0.36227	1.06005	0.01	0.004	1
AL162274.2	0.362369	-1.25619	0.009	0.011	1
SLC22A17	0.362441	-0.181589	0.362	0.389	1
CIAO3	0.362567	-0.279581	0.193	0.209	1
JOSD1	0.362937	-0.278378	0.133	0.141	1
ASB7	0.362953	0.302084	0.038	0.026	1
MAP3K7	0.362961	-0.220165	0.257	0.261	1
CNTRL	0.363052	-0.437793	0.157	0.189	1
RUSC2	0.363069	0.657855	0.026	0.015	1
ANGPTL4	0.363097	-0.747031	0.018	0.026	1
SHFL	0.36328	-0.564391	0.041	0.057	1
SEZ6	0.363365	-0.889199	0.023	0.028	1
RBM48	0.363461	-0.371401	0.09	0.122	1
TRIM37	0.363503	-0.300364	0.158	0.189	1
AC021739.2	0.363607	-1.19233	0.011	0.022	1
PDZD2	0.363625	-0.645785	0.006	0.013	1
MTMR6	0.363763	-0.2112	0.07	0.067	1
TMEM138	0.363807	-0.261152	0.22	0.248	1
CD2BP2	0.36381	-0.140715	0.353	0.365	1
FAM120C	0.363817	0.43179	0.041	0.028	1
YLPM1	0.363829	-0.142257	0.186	0.18	1
ZC2HC1C	0.363904	-0.622018	0.025	0.039	1
HIVEP2	0.36395	-1.49664	0.008	0.011	1
NR2E3	0.36398	0.858422	0.023	0.013	1
TACO1	0.36423	0.27148	0.256	0.226	1
CTPS1	0.364286	-0.283806	0.348	0.389	1
L3HYPDH	0.364418	-0.104514	0.044	0.057	1
BAG4	0.36452	-0.492989	0.139	0.161	1
DAGLA	0.364526	-0.973972	0.012	0.011	1
SBF2	0.364952	-0.248083	0.166	0.193	1
NFYC-AS1	0.365009	-0.578635	0.01	0.02	1
PDE10A	0.365121	-0.243926	0.099	0.111	1
KNSTRN	0.365123	-0.365719	0.257	0.287	1
LINC02453	0.365232	-0.428992	0.017	0.03	1
AC138649.1	0.365237	-0.768551	0.019	0.033	1
ZFP37	0.3654	-0.382817	0.071	0.078	1
NUP98	0.365417	-0.249378	0.1	0.1	1
PYROXD2	0.365507	0.929603	0.033	0.02	1
ZGLP1	0.365514	-1.18773	0.012	0.022	1
PLEKHH2	0.365529	-1.12979	0.018	0.035	1
CCDC149	0.365534	-0.747875	0.033	0.041	1
C19orf38	0.365535	1.01108	0.011	0.004	1
LZTS3	0.365545	-1.18106	0.017	0.028	1
DHX57	0.365585	-0.420776	0.112	0.137	1
LINC01309	0.365939	-1.0206	0.01	0.011	1
GFPT1	0.366131	-0.307149	0.125	0.117	1
EFHC1	0.36639	-0.223715	0.328	0.341	1
SLC35E2A	0.366926	-0.388366	0.083	0.08	1
CDC42EP5	0.367044	0.681596	0.024	0.013	1
AC024060.2	0.367265	-0.934124	0.019	0.026	1
TATDN3	0.367403	-0.361739	0.188	0.2	1
INTS2	0.367454	-0.558981	0.053	0.078	1
AL355312.3	0.367662	-0.849209	0.017	0.03	1
SRCAP	0.367663	0.113389	0.082	0.067	1
FIBCD1	0.367734	-0.72577	0.008	0.013	1
AC007038.2	0.367947	-0.981351	0.02	0.017	1
KCNQ1OT1	0.367978	-0.124602	0.543	0.561	1
MAPK7	0.368129	-0.270728	0.156	0.152	1
STRADB	0.368189	-0.215068	0.316	0.337	1
SEC14L2	0.368282	-0.725817	0.038	0.057	1
POPDC2	0.368377	-0.50812	0.016	0.013	1
C17orf53	0.368468	-0.487267	0.05	0.054	1
CUBN	0.368515	-0.953534	0.011	0.024	1
AL583808.1	0.368542	0.316921	0.019	0.011	1
PRRG4	0.368585	1.22862	0.01	0.004	1
CHDH	0.368641	-0.380095	0.016	0.026	1
RANBP17	0.368673	-0.29383	0.159	0.196	1
ITPKC	0.36881	-0.783905	0.02	0.022	1
AC015871.1	0.368845	-0.158966	0.134	0.163	1
LPP	0.368919	-0.274669	0.132	0.139	1
ARHGEF39	0.369101	0.189649	0.104	0.087	1
ROBO1	0.369117	0.120619	0.131	0.115	1
KLHL32	0.369138	0.303211	0.008	0.011	1
OSBPL11	0.36921	-0.708895	0.076	0.089	1
ABRAXAS2	0.369333	-0.485714	0.139	0.176	1
GAS2L3	0.369604	-0.290007	0.147	0.193	1
LRRC14	0.369643	0.227298	0.103	0.085	1
AL392172.1	0.369687	0.297585	0.121	0.104	1
NPFF	0.369714	-0.314753	0.014	0.009	1
AL138701.2	0.36972	0.677321	0.014	0.007	1
IKZF2	0.369756	-0.531513	0.011	0.009	1
TSBP1-AS1	0.369789	0.488948	0.027	0.017	1
SGSM2	0.369822	-0.16112	0.064	0.059	1
HAPLN1	0.369919	-1.4147	0.005	0.011	1
C14orf93	0.369924	-0.343666	0.085	0.083	1
ANKRD37	0.370194	0.453916	0.147	0.12	1
ZNF85	0.370212	-0.484407	0.099	0.111	1
CERS1	0.37024	0.147734	0.057	0.043	1
APC2	0.370266	-0.201569	0.108	0.107	1
PARP11	0.370293	-0.665961	0.062	0.083	1
GPR162	0.370489	0.384397	0.05	0.05	1
ATP2A1	0.370534	0.703674	0.014	0.007	1
NKD2	0.3706	-0.151688	0.079	0.07	1
KITLG	0.3706	-0.445281	0.055	0.057	1
B4GALT1	0.370621	-1.37692	0.012	0.02	1
CCPG1	0.370747	-0.151772	0.17	0.202	1
RNF213	0.371203	0.267502	0.095	0.076	1
UBASH3B	0.371321	-0.752074	0.018	0.02	1
SLC17A8	0.371322	-1.36762	0.007	0.015	1
LINC02363	0.371408	0.606972	0.012	0.007	1
NCOR2	0.37143	0.519231	0.107	0.091	1
GPC6	0.371658	-0.478577	0.098	0.113	1
NRSN2-AS1	0.371739	-0.498651	0.038	0.043	1
CRYZ	0.371799	-0.136104	0.135	0.161	1
BBS7	0.371849	-0.289534	0.154	0.17	1
ABCC1	0.372016	0.511275	0.036	0.024	1
WDR46	0.372119	-0.115935	0.249	0.243	1
HAUS4	0.372415	-0.278364	0.293	0.309	1
AC103769.1	0.372697	-0.310715	0.015	0.011	1
WDFY2	0.372861	-0.169923	0.142	0.141	1
FAM53C	0.372912	-0.100487	0.28	0.27	1
ZNF610	0.372943	-0.696119	0.028	0.043	1
LOXL2	0.373014	-0.742683	0.038	0.037	1
REL	0.373197	-0.581111	0.088	0.107	1
TEX264	0.373413	-0.165758	0.229	0.217	1
ZNF582-AS1	0.373519	-0.494383	0.053	0.052	1
CRYBB2	0.373657	0.424949	0.008	0.015	1
HSPB1	0.37384	-0.112413	0.822	0.813	1
AL355001.2	0.373923	-0.429954	0.028	0.024	1
LINC02591	0.373939	0.245928	0.016	0.009	1
DNTTIP2	0.37418	-0.234842	0.329	0.374	1
ABCG1	0.374221	0.858145	0.018	0.011	1
KLHL5	0.374307	0.41425	0.109	0.091	1
AC009812.1	0.374335	0.776862	0.016	0.015	1
MAPK11	0.374342	0.227883	0.116	0.093	1
MRPL30	0.374385	-0.114013	0.375	0.37	1
CLPSL2	0.374483	0.271867	0.025	0.02	1
AC006480.2	0.374513	-0.760519	0.033	0.052	1
NUP133	0.37466	-0.686473	0.091	0.109	1
KIF24	0.374725	-0.572477	0.021	0.022	1
AC009506.1	0.374815	-0.659548	0.038	0.057	1
UBE2QL1	0.374846	-0.883563	0.028	0.028	1
FLYWCH1	0.374957	0.30872	0.06	0.059	1
NADSYN1	0.374994	0.133808	0.106	0.087	1
AC090206.1	0.375063	0.417334	0.01	0.004	1
ADM5	0.375554	0.712111	0.027	0.017	1
FNTB	0.375708	0.15097	0.124	0.104	1
ST6GALNAC4	0.375742	-0.134845	0.095	0.083	1
UPB1	0.375936	1.08045	0.01	0.004	1
ZNF600	0.375949	0.588321	0.019	0.011	1
TMEM243	0.376008	-0.128496	0.15	0.152	1
AC127502.2	0.376132	-1.1198	0.017	0.026	1
S100A1	0.37614	-0.741912	0.011	0.009	1
SALL3	0.376259	0.530648	0.016	0.009	1
SLC1A5	0.376432	0.141467	0.346	0.317	1
MIS12	0.377187	-0.200655	0.259	0.278	1
SENP1	0.377434	-0.709209	0.052	0.072	1
AC006206.1	0.377439	0.408517	0.026	0.017	1
SLC6A11	0.377521	-1.17319	0.02	0.03	1
TDRD3	0.37764	-0.305728	0.148	0.159	1
LHFPL2	0.377678	-0.224723	0.012	0.007	1
ZFP69	0.377782	-0.67971	0.036	0.057	1
IFRD2	0.377785	0.304464	0.204	0.178	1
RANBP6	0.378012	-0.649743	0.082	0.096	1
TANGO2	0.37838	0.248786	0.047	0.035	1
LRTM1	0.378391	-0.169467	0.021	0.013	1
SGSM1	0.378423	0.622337	0.017	0.009	1
EPG5	0.378765	-0.531767	0.051	0.061	1
MMP14	0.378825	-0.931977	0.015	0.013	1
AC020978.1	0.378843	-1.50457	0.006	0.013	1
STOML3	0.378851	-0.760135	0.005	0.011	1
NIN	0.378947	-0.545279	0.166	0.2	1
HIVEP1	0.378953	-0.196794	0.037	0.033	1
NOTCH4	0.378956	0.514774	0.064	0.048	1
TMEM106A	0.378958	0.729419	0.02	0.013	1
PAK5	0.379533	-0.12402	0.033	0.026	1
CLHC1	0.379635	-0.374204	0.082	0.104	1
RIOK1	0.379922	0.172012	0.189	0.165	1
CNNM4	0.380205	-1.00565	0.011	0.022	1
DDX19A	0.380248	-0.164423	0.237	0.243	1
PHAX	0.380275	-0.105276	0.393	0.398	1
SMPD1	0.380307	-0.363546	0.129	0.139	1
RNF217-AS1	0.380339	-0.747148	0.014	0.022	1
MAMLD1	0.380632	-1.07644	0.018	0.022	1
PRDM16	0.380669	0.384052	0.039	0.028	1
SYTL1	0.380881	-0.158946	0.046	0.039	1
SGPP2	0.380924	-1.38858	0.006	0.013	1
TPD52	0.380981	-0.112563	0.106	0.098	1
GNPNAT1	0.381438	-0.240947	0.143	0.152	1
RBBP8	0.381568	-0.406895	0.116	0.152	1
FAM49A	0.381667	-0.270913	0.061	0.057	1
ADAM23	0.381668	-0.680584	0.035	0.046	1
AC109322.1	0.381798	-0.843229	0.016	0.026	1
UBXN1	0.381987	0.121424	0.837	0.804	1
AK3	0.382052	-0.215421	0.357	0.383	1
AP003307.1	0.382297	0.91975	0.041	0.026	1
ARHGAP18	0.382376	-0.947036	0.024	0.041	1
PDE12	0.382381	-0.562354	0.074	0.091	1
LINC00630	0.382586	-0.49522	0.041	0.052	1
MTHFSD	0.382741	-0.273372	0.078	0.083	1
YPEL1	0.382754	-0.191099	0.257	0.267	1
GUCA1B	0.382778	0.725592	0.041	0.026	1
NAV2-AS3	0.382847	0.785774	0.01	0.004	1
ADPRHL2	0.382853	-0.110795	0.384	0.387	1
SMARCC2	0.38286	-0.313946	0.32	0.372	1
TNFAIP8	0.382919	-0.206019	0.07	0.07	1
ADNP-AS1	0.383204	-1.05617	0.007	0.015	1
CC2D2A	0.383346	0.365605	0.154	0.128	1
POU5F1B	0.383423	-0.132824	0.011	0.007	1
ARHGAP39	0.383434	0.700676	0.027	0.015	1
RMND5B	0.383552	0.128336	0.319	0.287	1
KCTD2	0.383609	0.219471	0.063	0.05	1
AC020663.3	0.383621	-1.02836	0.008	0.017	1
AP002813.1	0.384078	-0.938993	0.041	0.054	1
LINC00467	0.384203	-0.201156	0.237	0.265	1
C10orf143	0.384371	0.5502	0.018	0.011	1
RAB27A	0.3844	-0.53811	0.035	0.039	1
ANKDD1A	0.384501	-0.944297	0.023	0.039	1
PODXL	0.384671	-0.66257	0.037	0.063	1
FHOD3	0.384791	-0.373049	0.078	0.085	1
BGLAP	0.384939	0.179141	0.182	0.159	1
HIBADH	0.38501	-0.149939	0.241	0.259	1
MRPL54	0.385222	0.135403	0.558	0.524	1
AC005229.4	0.385293	-0.886185	0.046	0.061	1
ZMAT4	0.385339	0.467727	0.092	0.083	1
SYNJ2	0.385346	0.120369	0.018	0.011	1
PEX5	0.385536	-0.687972	0.082	0.111	1
KLF4	0.385703	0.2234	0.012	0.015	1
AC092279.1	0.385723	0.143522	0.131	0.113	1
ZNF446	0.385965	0.495774	0.099	0.078	1
C1orf131	0.385983	-0.253076	0.266	0.309	1
KANK3	0.386072	-0.311539	0.027	0.041	1
AL031848.2	0.386349	1.19606	0.011	0.004	1
B4GALT6	0.386496	-0.401442	0.032	0.03	1
MAP3K19	0.386595	-0.342968	0.007	0.013	1
SCAP	0.386639	-0.144398	0.105	0.1	1
ATRN	0.38665	-0.383776	0.064	0.072	1
CEP85	0.386801	-0.88375	0.043	0.054	1
TEFM	0.386969	-0.167687	0.127	0.154	1
TRMU	0.387135	-0.253889	0.222	0.239	1
L3MBTL1	0.387238	-0.365594	0.115	0.135	1
AC023355.1	0.387239	1.10276	0.014	0.007	1
EPOR	0.387244	0.106657	0.046	0.048	1
GOLGA8B	0.387285	-0.222488	0.153	0.17	1
HCG25	0.387536	-1.05974	0.018	0.022	1
AC239800.2	0.387673	-0.168629	0.124	0.111	1
AGAP9	0.387691	-0.941838	0.027	0.033	1
RGPD5	0.387702	-1.4472	0.006	0.013	1
ARF4-AS1	0.387873	0.594492	0.034	0.024	1
AL359643.3	0.387924	0.555518	0.024	0.013	1
IRAK4	0.388083	-0.677829	0.024	0.03	1
SNTG1	0.388128	-0.429353	0.052	0.065	1
MSANTD4	0.388131	-0.427273	0.157	0.196	1
CHKB-DT	0.38822	0.30057	0.142	0.13	1
EPB41L4B	0.388246	-1.46948	0.005	0.011	1
CFAP70	0.388357	-2.01127	0.009	0.02	1
ITSN2	0.38838	-0.396233	0.082	0.093	1
SPR	0.38866	0.944345	0.021	0.011	1
ATM	0.388811	-0.201546	0.204	0.224	1
CBWD6	0.388813	0.217241	0.051	0.037	1
NECAP1	0.388845	-0.199394	0.189	0.198	1
TMEM200C	0.388852	-0.221926	0.071	0.07	1
ABLIM2	0.389264	0.494257	0.011	0.004	1
AC069503.1	0.389371	0.911998	0.019	0.011	1
QTRT1	0.389414	0.179382	0.307	0.272	1
MAST4-AS1	0.389473	0.498877	0.01	0.004	1
ST3GAL6-AS1	0.389899	0.785681	0.019	0.011	1
NCAPD3	0.389928	-0.531423	0.101	0.128	1
GLB1	0.390016	-0.143468	0.229	0.241	1
PDIA5	0.390122	-0.479531	0.107	0.13	1
AC025181.2	0.390161	-0.107706	0.074	0.085	1
ZNF484	0.390209	-0.618363	0.009	0.017	1
TMEM39A	0.390244	-0.371133	0.112	0.135	1
ATP6V0E2-AS1	0.390278	-1.54254	0.01	0.011	1
AL355353.1	0.390344	0.556537	0.01	0.004	1
AC078785.1	0.39059	-1.44392	0.006	0.013	1
MMP24	0.390756	-1.61233	0.003	0.011	1
GINS1	0.390762	-0.397834	0.156	0.178	1
EDEM3	0.390866	0.297061	0.053	0.046	1
EFCAB7	0.390927	-0.596245	0.071	0.091	1
ZNF140	0.390942	-0.461851	0.125	0.15	1
CHRDL1	0.390963	-0.603707	0.056	0.074	1
RBM15-AS1	0.391016	0.566983	0.01	0.004	1
EDEM1	0.391261	-1.0893	0.024	0.039	1
BTBD7	0.391437	0.282727	0.152	0.13	1
CCDC24	0.39163	-0.575708	0.024	0.024	1
SOX8	0.391693	-0.475411	0.026	0.024	1
ZNF135	0.391817	-0.304326	0.057	0.057	1
OTULIN	0.391864	-0.298522	0.092	0.098	1
P4HA1	0.391933	-0.181464	0.379	0.396	1
C21orf62-AS1	0.392041	-0.727974	0.063	0.078	1
RGS2	0.392093	0.189782	0.22	0.191	1
ZFYVE26	0.392135	-0.106381	0.024	0.017	1
POU6F1	0.392256	-0.361534	0.015	0.026	1
ITPR2	0.392271	-1.33545	0.009	0.017	1
DEPDC1	0.392275	-0.742172	0.096	0.124	1
RAB11FIP5	0.392384	-0.489753	0.018	0.015	1
FAM199X	0.392421	-0.453698	0.113	0.135	1
RNF157-AS1	0.392613	0.549984	0.024	0.013	1
AC009271.2	0.392851	0.428017	0.019	0.011	1
LINC00937	0.392927	-0.152234	0.03	0.043	1
TKTL1	0.392954	-0.389914	0.082	0.093	1
TMEM128	0.393004	-0.184765	0.379	0.409	1
AL136419.3	0.393098	-1.64806	0.005	0.011	1
SFXN3	0.393232	-0.172868	0.006	0.011	1
AC008764.6	0.393246	0.222389	0.036	0.026	1
STX5	0.393347	-0.206147	0.32	0.33	1
DXO	0.393358	0.275742	0.193	0.17	1
CEP126	0.393376	-0.286223	0.06	0.059	1
PDCL3	0.393492	-0.165408	0.388	0.398	1
HHLA3	0.393518	0.353486	0.196	0.165	1
CFAP126	0.393524	-0.654532	0.01	0.015	1
PIK3C2A	0.393642	-0.292112	0.106	0.111	1
RNASEH1-AS1	0.393701	-0.151068	0.251	0.27	1
CCDC84-DT	0.393709	-1.50589	0.008	0.011	1
DPY19L4	0.393736	0.298737	0.126	0.107	1
SPECC1L	0.393962	-0.371231	0.123	0.157	1
GLRB	0.394116	-0.215375	0.038	0.037	1
TMEM271	0.394151	-1.91034	0.005	0.011	1
AL139274.2	0.394166	0.591915	0.019	0.011	1
AC008771.1	0.394273	-0.53977	0.09	0.117	1
DNAJC24	0.394278	-0.199668	0.253	0.259	1
COBL	0.394297	-0.652893	0.007	0.015	1
AP001267.2	0.394318	0.613217	0.011	0.004	1
TMEM191C	0.394389	0.791208	0.044	0.033	1
SV2A	0.3944	-0.511058	0.108	0.139	1
AC233296.1	0.39442	-0.318982	0.198	0.239	1
INPP1	0.394747	0.213381	0.083	0.093	1
KLF8	0.394846	1.0352	0.023	0.017	1
NMNAT1	0.394914	-0.167914	0.101	0.102	1
SLC39A8	0.394966	0.196775	0.051	0.039	1
FEM1C	0.395018	-0.712499	0.052	0.067	1
ZNF69	0.395029	-1.01217	0.02	0.035	1
AC002094.4	0.395123	-1.24377	0.007	0.015	1
SIDT2	0.395403	-0.675967	0.054	0.065	1
SLC9B2	0.395472	-0.22735	0.074	0.072	1
TMEM168	0.395535	-0.611732	0.079	0.1	1
MYOZ1	0.395556	0.59131	0.025	0.015	1
MTOR	0.395578	-0.120572	0.072	0.065	1
CNOT2	0.395636	-0.197872	0.416	0.437	1
CNPY4	0.395643	-0.106413	0.184	0.187	1
AC010913.1	0.395742	0.580756	0.035	0.022	1
AC005674.2	0.395855	-0.696203	0.005	0.011	1
FLNB	0.395857	0.483342	0.052	0.039	1
EFCAB1	0.395859	0.306062	0.019	0.011	1
ATXN7L3	0.395967	-0.446873	0.068	0.065	1
SLTM	0.396005	-0.170974	0.476	0.491	1
OXSR1	0.396229	-0.361783	0.149	0.172	1
CDK6	0.396399	-0.229293	0.249	0.274	1
AL139246.5	0.396608	0.2689	0.389	0.361	1
AL136454.1	0.396688	-0.452529	0.036	0.037	1
TCIRG1	0.396792	0.653703	0.011	0.004	1
AC006206.2	0.397014	-0.33586	0.023	0.035	1
RAB6A	0.39704	-0.119536	0.451	0.457	1
MRPL39	0.397184	-0.171813	0.283	0.307	1
OGDHL	0.397209	0.457366	0.014	0.007	1
HSPB11	0.39728	-0.149007	0.459	0.474	1
SLC25A10	0.397451	-0.375639	0.08	0.08	1
AL356776.2	0.397498	-1.61151	0.006	0.011	1
ARHGEF4	0.397631	-0.717708	0.035	0.048	1
TSPAN15	0.397679	0.37401	0.149	0.13	1
COLEC11	0.397735	1.00874	0.014	0.007	1
AP001267.3	0.397773	0.943314	0.019	0.013	1
CCDC96	0.397825	-0.297052	0.019	0.028	1
ATF7	0.39798	0.170751	0.121	0.102	1
SKOR1	0.39824	-1.08506	0.008	0.017	1
AC009065.4	0.398242	-0.681191	0.014	0.024	1
SCHIP1	0.398275	0.68167	0.011	0.011	1
AL353743.2	0.39834	-0.238912	0.014	0.017	1
RHOB	0.398356	0.238024	0.212	0.18	1
ZNF620	0.398393	-0.347033	0.124	0.152	1
AC010641.2	0.398409	-1.63315	0.005	0.011	1
PAK4	0.398504	0.229885	0.247	0.222	1
SLC7A6OS	0.398568	-0.266433	0.222	0.239	1
ZNF709	0.398683	-0.470211	0.051	0.059	1
CACNA2D2	0.398696	-0.492462	0.038	0.039	1
AC211476.6	0.398846	-0.520829	0.018	0.03	1
SLC25A35	0.399094	-1.14627	0.02	0.03	1
Z94721.3	0.399331	-0.43526	0.09	0.098	1
RASL10B	0.399416	0.320217	0.06	0.046	1
NEUROG2	0.399518	-0.294902	0.041	0.057	1
N4BP2L1	0.399613	-0.626081	0.046	0.052	1
CEP170	0.399869	-0.426932	0.197	0.246	1
FURIN	0.399892	0.184318	0.025	0.015	1
ASB3	0.399911	-0.257508	0.251	0.274	1
ASIC2	0.400046	-1.15281	0.007	0.013	1
EEFSEC	0.40019	0.160164	0.163	0.146	1
YOD1	0.400309	-0.771741	0.042	0.063	1
AC022034.1	0.400447	-0.878851	0.012	0.024	1
NKAIN3	0.400497	-0.1436	0.386	0.43	1
NSMCE3	0.400544	-0.130201	0.39	0.396	1
OSBPL3	0.400597	-0.795045	0.019	0.035	1
FANK1	0.40067	-0.701107	0.038	0.048	1
GOLGB1	0.400758	-0.289368	0.294	0.324	1
HSPA2	0.400769	-1.21964	0.008	0.017	1
AL691432.2	0.400812	-0.294807	0.166	0.185	1
CPNE8	0.400831	-0.938125	0.023	0.035	1
TCAP	0.400872	-0.885564	0.02	0.024	1
TAFA4	0.400927	-0.282825	0.065	0.061	1
SMIM10L2B	0.401377	-0.26855	0.027	0.024	1
SCLT1	0.401396	-0.2838	0.147	0.157	1
SLC25A40	0.401493	-0.477476	0.061	0.087	1
SHC4	0.401514	-0.293472	0.014	0.022	1
PER2	0.401552	0.480729	0.041	0.03	1
PCTP	0.401604	0.338501	0.091	0.074	1
CYP27A1	0.40166	0.129172	0.055	0.043	1
INPP5A	0.401668	-0.950354	0.023	0.03	1
KBTBD11-OT1	0.401904	0.233561	0.008	0.011	1
CNFN	0.401919	-0.110253	0.12	0.107	1
ZNF839	0.401997	0.44206	0.068	0.057	1
RGS7	0.402227	-0.630833	0.018	0.033	1
TTC17	0.402241	-0.287663	0.221	0.257	1
RABEP2	0.4024	0.45751	0.1	0.087	1
PURG	0.402422	0.413669	0.043	0.03	1
BTRC	0.4025	0.465562	0.073	0.061	1
HAGLROS	0.40289	1.31276	0.014	0.007	1
GRAMD1A	0.402932	-0.179387	0.291	0.298	1
AC096564.1	0.403	-0.14712	0.014	0.009	1
TAS2R14	0.403022	-0.927358	0.026	0.039	1
ZNF232	0.40312	0.156695	0.18	0.157	1
FASTKD3	0.403184	-0.34941	0.07	0.091	1
SLCO6A1	0.403313	0.199329	0.012	0.007	1
AL080276.2	0.403471	-0.115397	0.072	0.063	1
ARFGEF1	0.4035	-0.33494	0.064	0.083	1
JMY	0.403617	-0.315813	0.053	0.05	1
SMAP2	0.403931	0.309021	0.127	0.111	1
ZFP14	0.403961	-0.204349	0.258	0.3	1
RPARP-AS1	0.403996	0.104435	0.059	0.046	1
C4orf19	0.404038	0.470473	0.032	0.022	1
NPTXR	0.404171	-1.06543	0.012	0.022	1
LIN54	0.404517	-0.785008	0.034	0.052	1
VAMP8	0.404658	0.592553	0.032	0.02	1
PTENP1-AS	0.404737	-0.782173	0.039	0.054	1
SULT4A1	0.404849	0.23799	0.05	0.048	1
MISP3	0.404872	0.41821	0.047	0.033	1
LINC02449	0.405052	-0.965901	0.005	0.011	1
LAMA1	0.405232	-0.136246	0.052	0.046	1
UAP1L1	0.405325	-0.281268	0.01	0.017	1
MCRIP2	0.405375	-0.331703	0.109	0.13	1
PDE8B	0.405604	-1.34663	0.009	0.013	1
HIST1H2BK	0.405918	0.680211	0.023	0.013	1
TLCD2	0.406134	-0.355781	0.034	0.033	1
NMRK2	0.406205	-1.69134	0.006	0.011	1
PLXNC1	0.406259	-0.24073	0.024	0.037	1
AC067852.3	0.406264	1.26438	0.01	0.004	1
ZGPAT	0.406305	0.254895	0.112	0.104	1
EXOSC10-AS1	0.406408	-0.980825	0.006	0.013	1
PPP1R37	0.406474	-0.143829	0.15	0.143	1
ZNF324B	0.406546	0.237771	0.027	0.017	1
CRELD1	0.406597	0.31007	0.224	0.193	1
MVB12A	0.406981	0.145921	0.452	0.417	1
KCTD1	0.407225	-0.48289	0.106	0.113	1
MAN2A2	0.407374	0.259489	0.05	0.037	1
CCDC113	0.407424	-0.616048	0.048	0.057	1
ADCYAP1R1	0.407444	0.316122	0.071	0.059	1
AC140725.1	0.407464	0.280593	0.034	0.022	1
F8A1	0.407544	-0.22863	0.145	0.146	1
PRR7	0.407629	0.133275	0.256	0.22	1
THG1L	0.40782	-0.338136	0.122	0.152	1
AC020765.2	0.40788	-0.754063	0.017	0.024	1
ANKS1A	0.407992	-0.165303	0.081	0.072	1
MFSD9	0.407999	-0.560593	0.048	0.063	1
ASB16-AS1	0.408011	0.251111	0.132	0.128	1
MPPED2	0.408079	-0.205518	0.05	0.046	1
TSPAN5	0.408276	0.118276	0.283	0.257	1
RFX3-AS1	0.408348	-1.02603	0.011	0.022	1
HYMAI	0.408403	-0.28225	0.157	0.167	1
STAM-AS1	0.408525	-0.559651	0.054	0.074	1
CDKL1	0.408747	-0.299441	0.007	0.013	1
ARL4D	0.408827	-0.346509	0.151	0.174	1
NHSL2	0.408931	0.266025	0.039	0.028	1
AC018362.1	0.40899	0.538429	0.03	0.02	1
FRMD8	0.409044	-0.708571	0.028	0.028	1
CLGN	0.409211	-0.280272	0.186	0.202	1
CCDC110	0.409569	-1.14186	0.012	0.022	1
WNT5A-AS1	0.409655	-0.623526	0.01	0.009	1
GPR137C	0.409799	-0.726788	0.034	0.05	1
EIF1AD	0.409837	-0.175689	0.112	0.107	1
TMEM109	0.40986	-0.233022	0.196	0.204	1
FRMD6-AS1	0.409984	0.725681	0.034	0.026	1
DNAJC18	0.410369	-0.301257	0.176	0.187	1
NPW	0.410544	1.51048	0.015	0.009	1
ZKSCAN5	0.410599	-0.576228	0.055	0.076	1
WNK2	0.410825	-0.34106	0.042	0.037	1
ARMC5	0.41088	-0.275466	0.077	0.085	1
OAZ3	0.411272	-1.17646	0.014	0.013	1
IFT88	0.411359	-0.806026	0.098	0.124	1
ZNF547	0.411462	0.964212	0.018	0.011	1
NFASC	0.411473	0.262646	0.097	0.098	1
LRFN3	0.411507	-0.403774	0.067	0.07	1
MICA	0.411561	-0.284456	0.085	0.08	1
BLOC1S5	0.411577	0.304809	0.131	0.137	1
DPP9	0.411612	0.308792	0.071	0.065	1
WWOX	0.411694	-0.312071	0.134	0.133	1
CILP2	0.411875	-0.158937	0.011	0.007	1
ASPSCR1	0.411954	0.267552	0.327	0.309	1
MAP3K15	0.411988	-0.930368	0.01	0.009	1
AL035701.1	0.412017	0.650549	0.033	0.022	1
GALNT4	0.412074	-1.11063	0.032	0.041	1
SORBS2	0.412345	-0.122679	0.258	0.302	1
SUN1	0.412387	-0.194946	0.184	0.204	1
BACH2	0.412457	0.244123	0.061	0.046	1
MIPOL1	0.412539	-0.241187	0.028	0.046	1
CORO7	0.412645	-0.471563	0.09	0.107	1
ALKBH2	0.412753	-0.132063	0.343	0.337	1
SLAIN2	0.412781	0.411873	0.073	0.057	1
NSF	0.412974	-0.587239	0.087	0.113	1
TSHZ2	0.412996	-0.325221	0.05	0.048	1
MDGA1	0.413296	0.508597	0.024	0.022	1
SLC25A25	0.4133	-0.419375	0.083	0.113	1
FAM219A	0.41333	-0.450098	0.13	0.154	1
NFKB1	0.413525	0.245966	0.052	0.041	1
INPPL1	0.413561	0.216003	0.097	0.08	1
LRRN4CL	0.413702	-1.78237	0.007	0.011	1
MAP3K8	0.413752	0.198911	0.078	0.063	1
STIM1	0.413981	0.359318	0.047	0.039	1
AL022157.1	0.413995	0.58078	0.011	0.004	1
WDR36	0.413998	-0.186736	0.098	0.096	1
PWP2	0.414006	-1.18881	0.01	0.02	1
FAM122B	0.41406	-0.427855	0.193	0.222	1
SORT1	0.4142	0.130044	0.145	0.135	1
CEBPZOS	0.414208	-0.203161	0.212	0.235	1
HLA-DQB1	0.414313	-0.16779	0.014	0.009	1
KHDC3L	0.414479	0.88326	0.017	0.009	1
ZNF670	0.414538	-0.304792	0.116	0.143	1
AL137802.2	0.414593	0.14492	0.073	0.083	1
BOLA1	0.414641	-0.119316	0.156	0.159	1
IZUMO4	0.414645	-1.14568	0.019	0.02	1
ARFGEF3	0.414703	-0.292526	0.017	0.013	1
CCDC151	0.414713	0.593219	0.051	0.037	1
FANCI	0.415016	-0.259308	0.179	0.202	1
GATAD2B	0.415114	-0.29862	0.158	0.183	1
FBXW12	0.415207	-1.07177	0.01	0.011	1
AL133338.1	0.415352	-0.635744	0.035	0.05	1
FRYL	0.415391	-0.376346	0.152	0.189	1
AL928970.1	0.41546	-1.27871	0.011	0.02	1
LINC02440	0.415507	0.438552	0.032	0.022	1
IRF2BP2	0.415689	-0.234014	0.211	0.211	1
SAP25	0.415736	-0.22517	0.017	0.013	1
LINC02352	0.415795	-0.432253	0.027	0.026	1
RREB1	0.415959	0.39168	0.035	0.037	1
EHD4	0.416157	-0.142126	0.06	0.05	1
LZTS2	0.416166	-0.137428	0.126	0.124	1
MYO1E	0.416215	-0.712281	0.044	0.057	1
ETFBKMT	0.416446	-0.761232	0.018	0.017	1
ATRIP	0.416453	-0.609716	0.047	0.059	1
AP000708.1	0.416554	-1.24019	0.015	0.022	1
PHTF1	0.416651	-0.209824	0.17	0.178	1
ANXA11	0.416777	-0.182644	0.079	0.067	1
ADNP2	0.416822	-0.313507	0.15	0.172	1
CCR10	0.416916	0.762501	0.015	0.011	1
INTS5	0.417044	-0.293182	0.095	0.104	1
LEMD3	0.417143	-0.245428	0.069	0.076	1
INTS14	0.417148	-0.24717	0.309	0.324	1
MIOS	0.417318	0.126509	0.085	0.072	1
ZNF383	0.417358	0.235358	0.054	0.043	1
RNF113A	0.417551	0.214005	0.219	0.207	1
AC091978.1	0.417746	-0.508734	0.018	0.017	1
NCAN	0.417917	0.161556	0.172	0.152	1
ZC3H11B	0.418188	-1.25736	0.016	0.022	1
HACE1	0.418206	-0.326526	0.042	0.059	1
AL590652.1	0.41848	-1.52177	0.009	0.02	1
RABGAP1L	0.418914	0.350601	0.046	0.041	1
HCG17	0.418943	0.752953	0.033	0.02	1
AC025031.3	0.419037	-1.32046	0.01	0.013	1
NKD1	0.419194	0.273869	0.091	0.074	1
XPNPEP1	0.4192	-0.1562	0.345	0.37	1
TNFSF13B	0.419308	0.995741	0.011	0.007	1
DAPK1	0.419347	0.469779	0.059	0.046	1
BVES	0.419429	-1.15697	0.012	0.017	1
AC018926.2	0.41945	-0.722443	0.008	0.015	1
PLAAT3	0.419525	0.189103	0.12	0.096	1
SNX19	0.419566	-0.471181	0.052	0.072	1
ZNF573	0.419715	0.357134	0.109	0.098	1
PLEKHH3	0.419942	0.105939	0.088	0.076	1
ETV3	0.420042	-0.602957	0.034	0.052	1
DDX59	0.420193	-0.159449	0.09	0.089	1
OGA	0.420261	-0.177199	0.377	0.385	1
POC5	0.420313	-0.251724	0.11	0.111	1
NUP160	0.420404	-0.103458	0.291	0.287	1
BRWD1-AS2	0.42068	0.65306	0.011	0.013	1
AC137932.3	0.420779	-1.1771	0.014	0.02	1
MMP11	0.420801	0.328572	0.024	0.015	1
AFAP1L2	0.420869	0.143956	0.012	0.007	1
NUS1	0.420999	-0.459448	0.12	0.143	1
ZBTB21	0.421038	-0.263975	0.052	0.046	1
HES5	0.421073	0.111283	0.237	0.222	1
SIRT5	0.421286	-0.420675	0.101	0.13	1
HCCS	0.421469	-0.2732	0.187	0.207	1
PLEKHA7	0.421483	-0.316982	0.026	0.024	1
MAP3K3	0.42151	0.12831	0.041	0.03	1
ZSCAN5A	0.421642	-0.323243	0.077	0.078	1
ZNF497	0.421876	0.115816	0.035	0.026	1
PCDHB14	0.421888	0.327918	0.041	0.046	1
LRRC17	0.422099	-0.218444	0.078	0.102	1
HDX	0.422254	-0.587032	0.034	0.039	1
SLC45A1	0.422271	0.198168	0.027	0.017	1
RPTOR	0.422452	0.631369	0.041	0.03	1
ATG2A	0.422533	0.197094	0.059	0.046	1
USP25	0.422904	-0.50715	0.055	0.07	1
ZNF436-AS1	0.422953	0.36721	0.276	0.263	1
SLC4A3	0.423189	-1.05632	0.009	0.011	1
LACTB	0.42344	-0.187538	0.113	0.111	1
WNT5B	0.423517	-0.356657	0.03	0.026	1
KBTBD2	0.423848	-0.506931	0.088	0.104	1
YIPF3	0.423895	0.14353	0.691	0.676	1
PPP2R5C	0.42398	-0.142745	0.319	0.32	1
SH3BP4	0.424019	-0.203613	0.116	0.133	1
PART1	0.424298	0.829995	0.01	0.004	1
IGSF21	0.424367	-0.263807	0.02	0.015	1
AC079781.5	0.424377	-0.600685	0.045	0.065	1
NFYB	0.4246	-0.102161	0.407	0.426	1
TMEM177	0.424602	-0.286493	0.16	0.183	1
POLR1B	0.424633	-0.209449	0.036	0.03	1
DCAF16	0.425097	-0.279302	0.185	0.213	1
DDTL	0.425235	0.634937	0.011	0.004	1
KCNB1	0.425322	-1.10703	0.012	0.015	1
CABLES1	0.425329	0.822465	0.01	0.004	1
STAMBPL1	0.42549	-0.975952	0.016	0.026	1
FER1L5	0.425632	-0.985209	0.005	0.011	1
CCDC136	0.425826	-0.202361	0.129	0.13	1
MTRNR2L3	0.426153	-1.14011	0.025	0.037	1
AL445524.1	0.426365	0.614551	0.067	0.052	1
MIA3	0.42637	-0.27338	0.23	0.263	1
AIG1	0.426432	-0.153675	0.284	0.289	1
ZNF155	0.426507	-0.510401	0.05	0.057	1
FAM13A	0.426615	-0.377372	0.152	0.172	1
SLC25A5	0.426926	-0.126478	0.964	0.957	1
NABP1	0.427009	-0.815532	0.016	0.02	1
ASH2L	0.427129	0.122755	0.251	0.235	1
RABEP1	0.427185	-0.188674	0.302	0.324	1
ZNF678	0.427245	-0.536742	0.056	0.07	1
WDFY3-AS2	0.427314	-0.166314	0.051	0.048	1
FANCD2	0.427763	-0.423188	0.129	0.157	1
SLC16A7	0.4278	-0.769675	0.011	0.02	1
ARHGEF16	0.42783	0.509908	0.021	0.013	1
STYX	0.427861	0.316402	0.053	0.041	1
SDK1	0.427906	-0.994449	0.035	0.046	1
SMARCD2	0.427987	0.486652	0.046	0.035	1
AP003108.1	0.428119	0.682027	0.01	0.004	1
WDPCP	0.428233	-0.501977	0.077	0.078	1
AC145285.6	0.428307	0.516756	0.01	0.004	1
ZNF607	0.428322	-1.40943	0.017	0.028	1
AC073476.3	0.428531	0.604581	0.01	0.004	1
NENF	0.428584	0.158133	0.531	0.491	1
GABBR1	0.428611	-0.193239	0.057	0.054	1
PLCB3	0.428778	-0.589911	0.025	0.024	1
AL358072.1	0.428957	-1.21424	0.006	0.013	1
BAP1	0.42913	-0.352163	0.149	0.167	1
LGALS1	0.429139	0.148366	0.204	0.183	1
PHKA2	0.429533	0.475967	0.055	0.043	1
ZNF646	0.429567	-0.971075	0.025	0.03	1
WDFY3	0.429708	-0.220406	0.039	0.052	1
KCNAB3	0.429743	0.621243	0.046	0.046	1
PCGF6	0.429829	-0.182686	0.229	0.237	1
AC010894.2	0.43007	-0.61543	0.037	0.05	1
ZNF879	0.430166	-0.308526	0.046	0.046	1
CSF1	0.43038	0.860088	0.016	0.009	1
AL359632.1	0.430494	-0.884222	0.012	0.015	1
C16orf46	0.430553	0.421807	0.08	0.074	1
EFCAB11	0.430611	-0.534389	0.076	0.104	1
NFYA	0.430688	-0.311361	0.036	0.054	1
GABRD	0.430768	1.00881	0.02	0.011	1
LARP4	0.430791	-0.244357	0.118	0.13	1
AC009831.1	0.430884	0.428984	0.014	0.022	1
BRF1	0.430911	-0.642296	0.08	0.087	1
B9D2	0.430917	0.100571	0.159	0.139	1
AMIGO2	0.43108	0.755442	0.014	0.007	1
MFSD12	0.431186	0.403874	0.083	0.074	1
STK17A	0.431256	-0.142776	0.07	0.063	1
CDC37L1-DT	0.431282	-0.30174	0.133	0.161	1
SUN2	0.431544	0.209058	0.091	0.076	1
ZNF117	0.43171	-0.414867	0.067	0.074	1
POLR2J2	0.431925	-0.814134	0.02	0.035	1
AC010530.1	0.431964	-1.27378	0.006	0.013	1
RAPGEF5	0.432159	-1.1576	0.006	0.013	1
MTMR7	0.432357	-0.670475	0.017	0.026	1
DCAF10	0.432382	-0.10839	0.188	0.191	1
AC092329.4	0.432407	0.24344	0.136	0.133	1
NNT	0.432496	-0.449645	0.091	0.117	1
ARHGAP26	0.432508	0.435949	0.017	0.011	1
PPP1R3F	0.432553	-0.6486	0.071	0.089	1
AC002467.1	0.432621	-0.18717	0.028	0.039	1
MMACHC	0.432651	-1.50768	0.024	0.037	1
LINC01976	0.433006	0.653171	0.014	0.007	1
SPATS2L	0.43315	-0.273672	0.295	0.32	1
LRRC37B	0.433177	-0.471604	0.091	0.111	1
LRP5	0.433242	-0.47665	0.045	0.041	1
ECT2	0.433365	-0.401924	0.131	0.172	1
TMEM86B	0.433529	-0.738308	0.01	0.011	1
VTA1	0.433544	-0.107833	0.34	0.346	1
ZKSCAN2	0.43359	0.374718	0.061	0.061	1
SLC25A20	0.43373	-0.11294	0.07	0.085	1
ABCC10	0.433766	-0.588322	0.027	0.041	1
CAPN2	0.433883	-0.142698	0.32	0.341	1
SNX10	0.433976	-0.536239	0.216	0.259	1
SEC24C	0.434314	-0.333254	0.089	0.122	1
FBXL19	0.434395	0.762574	0.086	0.076	1
ZNF609	0.434668	-0.31345	0.136	0.143	1
FBN1	0.43472	1.25713	0.016	0.009	1
PCDHGB7	0.434798	-0.404671	0.018	0.03	1
SIPA1L3	0.434833	0.908985	0.029	0.02	1
AC005498.2	0.43487	0.781938	0.01	0.004	1
AC245297.2	0.434926	0.317542	0.012	0.007	1
SORCS2	0.435039	-0.536811	0.021	0.022	1
RALYL	0.435518	-0.41043	0.061	0.085	1
ARHGAP10	0.435533	-0.27381	0.015	0.011	1
MRM2	0.435538	0.12406	0.357	0.335	1
PSPC1	0.4357	-0.157431	0.378	0.424	1
PRDM12	0.435772	0.797086	0.023	0.013	1
SAMD15	0.435786	-1.09425	0.012	0.017	1
CCDC115	0.435872	-0.112594	0.418	0.441	1
HBQ1	0.435991	-0.8055	0.034	0.037	1
POLR1D	0.436122	0.109489	0.716	0.687	1
S1PR1	0.436122	0.151263	0.108	0.089	1
AL136418.1	0.436157	0.776255	0.01	0.004	1
LRRN2	0.436205	-0.528305	0.053	0.074	1
ANG	0.436211	0.288474	0.078	0.061	1
NUDT22	0.436214	0.255103	0.207	0.18	1
CKLF	0.436282	-0.168782	0.313	0.35	1
RPS6KB2-AS1	0.43647	-1.08968	0.01	0.022	1
TMEM65	0.436611	0.350552	0.059	0.05	1
TMEM131L	0.436651	-0.55123	0.048	0.072	1
ZBTB47	0.437046	-0.460827	0.01	0.015	1
FMN2	0.437517	0.126201	0.139	0.126	1
AC104971.1	0.437683	0.413816	0.019	0.013	1
HSD3B7	0.437878	0.64115	0.014	0.007	1
AC015922.3	0.438114	-1.49588	0.007	0.011	1
CTNS	0.438184	0.137489	0.072	0.074	1
TEPSIN	0.438209	-0.711273	0.039	0.039	1
MND1	0.438238	-0.106375	0.28	0.291	1
ZNF512	0.438272	-0.324808	0.245	0.287	1
B3GLCT	0.438562	-0.550125	0.063	0.074	1
LINC01159	0.438591	-0.133851	0.284	0.307	1
GPRASP2	0.438612	-0.750352	0.053	0.074	1
IQSEC2	0.438856	-0.567333	0.038	0.039	1
DDX25	0.439013	-0.538426	0.034	0.037	1
SEMA4B	0.43906	-0.341312	0.047	0.046	1
KAT2A	0.439121	0.211146	0.156	0.157	1
LRRC8D	0.439268	-0.568504	0.114	0.143	1
ZNF675	0.439288	-0.235901	0.081	0.085	1
ZNF587	0.4393	-0.381727	0.096	0.102	1
FOXP1-IT1	0.43934	0.467923	0.019	0.011	1
KRCC1	0.439457	-0.112668	0.224	0.22	1
AC009120.4	0.439494	-0.457259	0.024	0.024	1
ASNS	0.439683	0.239476	0.043	0.033	1
CCDC146	0.439766	0.410379	0.027	0.017	1
SNRNP25	0.439845	0.142108	0.375	0.348	1
PRPF6	0.439912	-0.169521	0.424	0.443	1
P4HA2	0.43995	0.423242	0.117	0.091	1
SLC48A1	0.440044	-0.246251	0.139	0.159	1
PLPPR5	0.440048	-0.239357	0.025	0.033	1
AP006284.1	0.440124	0.524669	0.024	0.015	1
ATP11B	0.440421	-0.611663	0.053	0.067	1
GABRA3	0.440514	-1.01953	0.01	0.02	1
CCDC134	0.44053	-1.26352	0.01	0.017	1
GOLGA6L4	0.440561	0.494723	0.023	0.013	1
RHBDL1	0.440678	-0.157943	0.011	0.017	1
TMEM165	0.440779	-0.134846	0.474	0.487	1
WNT3	0.440894	-0.338133	0.171	0.185	1
TENM4	0.441346	-0.56524	0.05	0.054	1
AC106897.1	0.441487	-0.439908	0.046	0.063	1
ZNF599	0.441509	-0.360365	0.082	0.107	1
MROH1	0.441811	-1.00811	0.008	0.015	1
RUBCN	0.442006	0.372805	0.047	0.048	1
SLC25A21-AS1	0.442075	-0.326739	0.067	0.065	1
CCDC6	0.442102	-0.263844	0.123	0.126	1
CCDC107	0.442108	0.150416	0.459	0.42	1
AC013468.1	0.442648	0.311963	0.011	0.013	1
KRTCAP3	0.442791	0.408516	0.011	0.007	1
ADORA2A	0.442807	0.53862	0.015	0.007	1
ARSJ	0.442816	-1.77248	0.005	0.011	1
ADI1	0.442947	-0.113927	0.265	0.272	1
RSPO2	0.44308	-0.8882	0.01	0.009	1
LRRC8C	0.443082	-1.26665	0.007	0.015	1
AREL1	0.443532	-0.251541	0.083	0.078	1
C19orf47	0.443741	-0.684582	0.056	0.059	1
AC006058.1	0.443912	-1.17762	0.003	0.011	1
FMR1	0.444119	-0.178168	0.106	0.104	1
AL603839.3	0.444277	-0.969729	0.017	0.026	1
ZNF90	0.444326	0.247384	0.047	0.037	1
YPEL2	0.444479	0.453576	0.023	0.02	1
CLUH	0.444485	-0.754308	0.025	0.037	1
DNAJB1	0.444518	0.154814	0.313	0.298	1
RNF166	0.444577	0.264966	0.205	0.187	1
RASSF4	0.444603	-0.402432	0.108	0.122	1
IL20RB	0.444641	0.878229	0.012	0.007	1
FDXACB1	0.444789	-0.500561	0.046	0.065	1
LINC00910	0.444831	-0.815328	0.016	0.028	1
RFTN1	0.445135	-0.765323	0.014	0.024	1
RSPH9	0.445163	-0.252795	0.122	0.128	1
AC099489.1	0.445261	-1.41663	0.006	0.013	1
ADAM12	0.445347	0.122787	0.033	0.024	1
SERTAD4	0.445359	-0.638656	0.056	0.074	1
RPS6KA1	0.445605	-0.355378	0.039	0.041	1
SYNGR3	0.445621	-0.130982	0.05	0.046	1
AC138696.2	0.445676	-0.720066	0.025	0.035	1
CCDC84	0.44587	0.136616	0.106	0.091	1
SPRED2	0.44599	-0.287477	0.085	0.083	1
PPM1K	0.446202	0.189854	0.224	0.2	1
LPL	0.44623	-0.965963	0.019	0.028	1
AL161421.1	0.446235	-0.55632	0.017	0.017	1
CLDND2	0.446275	-0.225838	0.142	0.165	1
FKBP7	0.446307	-0.181528	0.177	0.172	1
FBXO24	0.446319	-1.70558	0.005	0.011	1
ANK2	0.446671	-0.49273	0.082	0.102	1
C17orf100	0.446679	0.399791	0.094	0.076	1
MYLK	0.446951	0.407857	0.063	0.048	1
TRIM52	0.447189	-0.607501	0.044	0.052	1
KIF21A	0.447297	-0.135043	0.514	0.517	1
CEP192	0.447302	0.303342	0.073	0.061	1
PIGG	0.447351	-0.190508	0.056	0.076	1
MTHFR	0.447482	-0.263802	0.079	0.078	1
XYLT1	0.447912	0.626363	0.026	0.017	1
HSD17B6	0.447944	-0.247846	0.02	0.015	1
KRBA1	0.448058	-0.893107	0.032	0.046	1
ATP2A1-AS1	0.448123	-0.166265	0.295	0.317	1
EIF2A	0.448192	-0.157533	0.437	0.45	1
TOR1A	0.448207	0.101157	0.236	0.213	1
WDR66	0.448281	-0.124259	0.071	0.07	1
MAN2A1	0.448701	0.249731	0.074	0.063	1
SLC39A9	0.448788	0.298971	0.099	0.083	1
ITPRIP	0.449043	-1.15915	0.006	0.013	1
PRR12	0.449354	-0.322664	0.098	0.098	1
ARHGEF12	0.449425	0.114803	0.158	0.141	1
NEPRO	0.449433	-0.269433	0.239	0.252	1
LSM14B	0.449594	0.205058	0.122	0.104	1
TCEANC	0.449769	-0.599328	0.024	0.037	1
FAM160B2	0.450072	-0.201425	0.055	0.05	1
KCTD6	0.450168	-0.186827	0.168	0.178	1
GON7	0.45029	-0.231759	0.157	0.178	1
SAPCD1	0.4506	0.33938	0.047	0.043	1
TUBGCP6	0.450638	0.421652	0.036	0.026	1
CFAP54	0.450726	-0.806066	0.009	0.017	1
FAM107A	0.450765	-0.273981	0.089	0.085	1
NIPBL-DT	0.451769	-0.115929	0.118	0.141	1
AC092127.2	0.451888	-1.75372	0.01	0.017	1
CLN6	0.451891	0.27316	0.238	0.222	1
PSMB10	0.452099	-0.14194	0.266	0.267	1
PELO	0.45225	0.282782	0.195	0.172	1
RB1-DT	0.45228	0.268694	0.037	0.026	1
FAM118A	0.452374	-0.312859	0.12	0.148	1
RAB30	0.452459	-0.554422	0.062	0.078	1
KIF3C	0.452692	0.362035	0.056	0.052	1
TLCD4	0.45285	0.183515	0.029	0.022	1
ALDH1B1	0.452882	0.194489	0.141	0.124	1
FSIP2	0.452915	-0.606309	0.023	0.022	1
ZNF43	0.453043	-0.445411	0.156	0.196	1
MAMSTR	0.453173	-0.644001	0.034	0.041	1
DLGAP1	0.45318	-0.766069	0.028	0.035	1
CDNF	0.453282	0.929011	0.023	0.015	1
CNTN2	0.453289	0.336462	0.07	0.052	1
SPOCK3	0.453316	-0.629823	0.024	0.024	1
ZIC2	0.453368	-0.383064	0.202	0.233	1
AL157893.2	0.453378	0.135773	0.025	0.017	1
RABGGTA	0.45338	-0.169359	0.113	0.107	1
HOOK2	0.453461	-0.26174	0.183	0.193	1
C8orf48	0.45385	-0.824558	0.005	0.011	1
SLC35C1	0.453879	-0.577873	0.05	0.063	1
ZNF549	0.454207	-0.737084	0.029	0.035	1
LPCAT1	0.454652	-0.298087	0.122	0.126	1
POM121C	0.454971	0.178049	0.13	0.111	1
PTPRD-AS1	0.455287	-0.278759	0.068	0.067	1
EPHB3	0.455398	-0.219898	0.076	0.096	1
IFNAR2	0.455587	-0.329957	0.135	0.159	1
AL162231.2	0.455606	-0.369632	0.042	0.057	1
ZNF710	0.45569	-0.912927	0.035	0.046	1
AL162411.1	0.455742	-0.437301	0.082	0.1	1
FOXK2	0.455969	-0.103271	0.096	0.096	1
LRRC37A3	0.456015	0.823931	0.021	0.015	1
AC010336.5	0.456148	0.1758	0.025	0.017	1
CNTNAP5	0.456354	-1.38663	0.005	0.011	1
NR3C1	0.45659	-0.228873	0.045	0.043	1
ZFP36	0.456626	0.441279	0.054	0.041	1
IMPG1	0.456729	0.7276	0.015	0.009	1
TUFT1	0.456808	-1.10078	0.024	0.037	1
KLF13	0.456883	-0.259859	0.107	0.107	1
AL591501.1	0.456998	0.533322	0.012	0.007	1
AL163952.1	0.457128	-0.41101	0.014	0.011	1
POLR3D	0.457259	0.247936	0.219	0.196	1
PAQR8	0.457288	-0.487011	0.08	0.1	1
CDC25A	0.457392	-0.269129	0.107	0.102	1
C7orf25	0.457577	0.371305	0.074	0.067	1
SOX21-AS1	0.457669	-0.332254	0.138	0.165	1
AL133243.3	0.457975	0.311879	0.039	0.028	1
TLCD3A	0.458049	0.359249	0.095	0.085	1
COL1A1	0.458259	-1.43099	0.026	0.028	1
GCK	0.458365	-0.114359	0.017	0.013	1
CCDC9	0.458382	-0.177115	0.088	0.111	1
RENBP	0.4585	-0.272924	0.061	0.078	1
MED20	0.458519	0.33077	0.14	0.117	1
AC097376.3	0.458625	0.195591	0.236	0.215	1
POLR1E	0.458666	0.119191	0.196	0.172	1
TCERG1	0.458741	-0.153512	0.443	0.461	1
GRAMD4	0.458785	-0.513325	0.028	0.026	1
AC004076.2	0.458819	0.388398	0.026	0.017	1
AL359715.1	0.458928	0.502969	0.012	0.007	1
SLC27A4	0.458992	0.131997	0.057	0.048	1
SH3YL1	0.458996	-0.116294	0.22	0.222	1
APOA1	0.459056	-0.562184	0.02	0.024	1
KCTD21	0.45919	-0.367393	0.016	0.011	1
GEMIN8	0.459295	0.182829	0.13	0.13	1
EGR1	0.459337	0.151933	0.136	0.133	1
LINC02268	0.459358	0.308353	0.034	0.022	1
AL512625.1	0.459398	-0.397437	0.099	0.126	1
C9orf43	0.459463	-1.00657	0.005	0.011	1
TMEM9B-AS1	0.459496	-0.720714	0.021	0.026	1
BBS2	0.459498	0.135935	0.194	0.172	1
DNAJC5	0.459669	0.24484	0.153	0.133	1
AFF1	0.459717	0.183177	0.042	0.033	1
TMEM255B	0.459739	-1.27294	0.015	0.02	1
GNE	0.459794	-0.873848	0.034	0.037	1
DIXDC1	0.460159	0.380268	0.156	0.128	1
ANKRD28	0.460203	-0.514995	0.071	0.098	1
MMAA	0.460482	-0.247668	0.028	0.02	1
AP001972.3	0.460541	-0.544133	0.006	0.011	1
CCDC61	0.460627	-0.42979	0.065	0.078	1
LINC01234	0.460834	-0.239392	0.041	0.035	1
EIF2B2	0.460926	0.191048	0.4	0.376	1
AL356056.1	0.461037	-0.573921	0.015	0.024	1
ARIH1	0.461096	-0.401509	0.112	0.139	1
AC091729.3	0.46125	-0.397785	0.08	0.096	1
ZNF629	0.46126	-0.443529	0.106	0.107	1
RXRG	0.461442	0.760614	0.01	0.004	1
KDM2A	0.461633	-0.334328	0.099	0.1	1
CNTN1	0.461913	-0.793568	0.006	0.011	1
ERFE	0.462039	-1.16518	0.009	0.011	1
TP53INP2	0.462046	0.128229	0.019	0.013	1
EGFR	0.462058	0.131236	0.034	0.026	1
STAC	0.462572	0.731338	0.01	0.004	1
DISP2	0.462856	-0.142568	0.026	0.033	1
ERBB3	0.463002	0.521359	0.012	0.007	1
CASC1	0.463075	-0.335776	0.012	0.02	1
AC026801.2	0.463109	0.503567	0.016	0.009	1
SLC25A5-AS1	0.463598	0.309846	0.062	0.054	1
LINC01952	0.46366	0.274975	0.012	0.007	1
SURF6	0.463687	-0.125508	0.28	0.283	1
ARHGAP20	0.46391	-0.974403	0.005	0.011	1
ERFL	0.464206	-1.21615	0.007	0.011	1
UBR2	0.464234	-0.575976	0.076	0.096	1
FAM161A	0.46426	-0.26857	0.195	0.198	1
MOSPD2	0.464267	-0.52628	0.095	0.115	1
ZDHHC1	0.464657	0.415798	0.036	0.03	1
SNHG3	0.464684	-0.112895	0.278	0.276	1
ZNF19	0.464752	-0.579783	0.051	0.061	1
TSNARE1	0.465162	0.405641	0.02	0.02	1
AL022151.1	0.465285	-0.840266	0.005	0.011	1
AC010173.1	0.465321	-0.333569	0.008	0.015	1
VPS13A	0.465332	-0.184693	0.105	0.104	1
COX10	0.465636	0.295857	0.122	0.104	1
PPIL2	0.465845	0.241655	0.12	0.104	1
B3GALT5	0.465857	-0.599316	0.011	0.009	1
SPIN4	0.465872	-0.712698	0.039	0.054	1
AC025171.4	0.466041	0.561812	0.039	0.028	1
CDC14A	0.466066	-0.567353	0.043	0.054	1
RNF40	0.466077	-0.416167	0.186	0.167	1
FKBP5	0.466247	-0.418226	0.118	0.143	1
MED7	0.466348	-0.290018	0.194	0.222	1
CNNM3	0.466413	-0.487193	0.06	0.08	1
IPO9-AS1	0.466679	-1.08756	0.021	0.035	1
ZNF529-AS1	0.466773	-0.302983	0.09	0.102	1
AC108519.1	0.466861	-1.03346	0.011	0.022	1
TUBB3	0.467217	0.1889	0.943	0.937	1
WDSUB1	0.467268	0.388538	0.053	0.048	1
AC048341.2	0.467444	-0.33042	0.055	0.057	1
AL096803.2	0.467556	-0.47286	0.038	0.059	1
METTL7A	0.467909	-0.608776	0.047	0.072	1
DAB2	0.467997	-0.688259	0.025	0.017	1
NDUFAF7	0.468126	-0.44292	0.144	0.176	1
ZNF280C	0.468213	-0.217177	0.086	0.111	1
GALNT17	0.468345	-1.06791	0.027	0.039	1
FAM133A	0.468504	-0.528959	0.038	0.043	1
LIMD1	0.468717	-0.635885	0.048	0.059	1
FUT4	0.468738	0.727029	0.014	0.009	1
AC116667.1	0.468861	0.786781	0.012	0.007	1
OLFML3	0.468878	0.76285	0.01	0.007	1
AL356512.1	0.468907	-0.492291	0.01	0.017	1
C5orf56	0.46893	-0.892659	0.028	0.03	1
CFAP65	0.469074	0.805055	0.017	0.009	1
SSX2IP	0.469143	-0.428254	0.12	0.146	1
KANK2	0.469144	0.49626	0.054	0.041	1
AC100830.1	0.46916	0.457939	0.03	0.022	1
ZNF586	0.469195	0.240231	0.094	0.076	1
KCNJ3	0.469327	-0.892317	0.006	0.013	1
LINC00562	0.469343	-1.3108	0.007	0.015	1
DMTF1	0.469363	-0.410016	0.142	0.176	1
DAP3	0.469393	0.153242	0.471	0.448	1
BAG3	0.46982	-0.163709	0.15	0.148	1
SEC14L1	0.469972	0.123491	0.201	0.185	1
NANS	0.470157	0.161037	0.25	0.237	1
ZNF773	0.470587	-0.734836	0.044	0.059	1
TMIGD2	0.470596	0.864179	0.01	0.004	1
LRCH1	0.470764	-0.759538	0.026	0.037	1
AC073225.1	0.470794	-0.825015	0.016	0.02	1
AL953883.1	0.471137	0.39414	0.019	0.026	1
MARC1	0.47118	-0.234051	0.141	0.143	1
GPLD1	0.471228	-0.787231	0.025	0.039	1
AC005165.1	0.471255	0.665862	0.01	0.004	1
MTMR8	0.471299	0.849862	0.01	0.004	1
FAM104B	0.471304	-0.253254	0.293	0.317	1
LCA5L	0.471767	-0.78726	0.015	0.024	1
RHOG	0.471789	0.111731	0.192	0.176	1
MAP7	0.471887	-0.80582	0.029	0.035	1
RAVER2	0.471971	-0.225441	0.041	0.037	1
ASAP1-IT2	0.47262	-0.776909	0.016	0.026	1
PHOX2A	0.472798	0.413944	0.012	0.007	1
AL138756.1	0.472891	0.266226	0.017	0.009	1
MIB2	0.472965	-0.258972	0.158	0.176	1
TTC39C	0.473356	-0.134615	0.097	0.098	1
SFMBT2	0.473423	-0.820666	0.017	0.017	1
AL121944.1	0.473619	-0.426135	0.063	0.078	1
OCEL1	0.473936	-0.129585	0.113	0.107	1
PTH1R	0.473983	-0.202288	0.015	0.011	1
GPR155	0.474015	-0.243299	0.05	0.065	1
AC009133.1	0.474063	0.556119	0.03	0.02	1
SPATA20	0.474125	-0.417671	0.063	0.078	1
PARPBP	0.474319	-0.254474	0.122	0.154	1
OSBPL5	0.474384	-0.376654	0.02	0.03	1
ZNF707	0.474509	0.370824	0.032	0.022	1
HSPA6	0.474593	-0.378629	0.006	0.011	1
NAT1	0.474618	0.365123	0.025	0.015	1
FAF2	0.474697	-0.116868	0.251	0.263	1
AC097534.2	0.474708	-0.131821	0.231	0.23	1
NR1D1	0.474732	-0.447483	0.018	0.026	1
MEIG1	0.4749	0.318971	0.032	0.022	1
NTHL1	0.475009	-0.161446	0.337	0.37	1
AP000229.1	0.475132	-0.899847	0.008	0.013	1
ZDHHC22	0.475156	-0.849377	0.035	0.052	1
FBXL15	0.475385	-0.115251	0.293	0.298	1
AL592148.3	0.475495	-1.91989	0.006	0.011	1
AC090825.1	0.475692	0.22606	0.014	0.017	1
IQGAP1	0.475777	-0.433503	0.11	0.128	1
TMED3	0.475795	0.113826	0.507	0.476	1
CACNA1H	0.475852	0.840919	0.03	0.02	1
DUSP6	0.476181	0.218741	0.18	0.165	1
ZNF763	0.476299	-0.432377	0.033	0.035	1
CLCN6	0.476526	0.363956	0.069	0.063	1
PCNT	0.476586	-0.680421	0.061	0.08	1
AL158212.2	0.476698	0.268233	0.009	0.013	1
STBD1	0.476766	0.445012	0.042	0.039	1
PCDHB9	0.4768	-0.690918	0.026	0.035	1
MGAT4B	0.476879	-0.260979	0.083	0.107	1
PPM1H	0.477002	1.64494	0.01	0.007	1
HMGXB3	0.477034	-0.484015	0.104	0.12	1
IL10RB	0.47707	-0.302697	0.081	0.104	1
HECW2	0.477171	-0.404565	0.018	0.015	1
POGLUT2	0.477201	0.163834	0.123	0.107	1
AC007448.4	0.477245	0.909925	0.016	0.011	1
ZBTB3	0.477352	0.28286	0.038	0.037	1
C17orf80	0.47743	-0.635651	0.08	0.109	1
BACE1-AS	0.47756	-1.11473	0.026	0.043	1
RGMB-AS1	0.477587	0.644478	0.024	0.022	1
ANAPC7	0.477675	-0.178631	0.308	0.337	1
RANBP10	0.477772	-1.01321	0.032	0.035	1
PODNL1	0.477922	0.954291	0.019	0.011	1
BCL2L13	0.477945	-0.241928	0.169	0.174	1
MDGA2	0.478012	-0.409028	0.01	0.017	1
SCRT2	0.478192	0.600868	0.036	0.026	1
ZXDB	0.478473	-0.70774	0.025	0.026	1
INF2	0.478771	-0.18746	0.027	0.022	1
NEIL3	0.478854	-0.174977	0.067	0.091	1
DDX60	0.479233	-0.328664	0.012	0.009	1
SYDE2	0.479553	0.650258	0.029	0.02	1
AC011939.2	0.479623	-0.822136	0.006	0.011	1
RGCC	0.480132	-1.03377	0.055	0.078	1
PATE2	0.480201	-1.66313	0.007	0.013	1
SPRTN	0.480398	-0.229632	0.151	0.157	1
CCDC80	0.480485	-0.415795	0.151	0.172	1
CYSTM1	0.480554	-0.19009	0.334	0.361	1
AGA	0.48056	0.14955	0.212	0.189	1
MIR17HG	0.480627	-0.77261	0.021	0.026	1
FAM214A	0.480681	-0.277972	0.028	0.026	1
CTRL	0.480817	0.56365	0.01	0.011	1
OPHN1	0.480848	-0.759333	0.034	0.05	1
CREBL2	0.480924	-0.178556	0.072	0.07	1
HMGCLL1	0.481175	-0.667805	0.041	0.048	1
C22orf15	0.481431	-0.372131	0.017	0.011	1
PHLDB2	0.481436	-0.579523	0.033	0.035	1
LINC01376	0.481488	-1.58783	0.007	0.013	1
EIF2AK3	0.481552	0.188914	0.026	0.02	1
IL17D	0.481698	0.401182	0.044	0.033	1
LINC01524	0.482154	-1.38726	0.01	0.013	1
SENP7	0.482216	-0.303119	0.157	0.185	1
SLC44A5	0.482423	-1.30619	0.027	0.035	1
ADCK2	0.482425	-0.176089	0.065	0.059	1
ZNF287	0.482799	-0.424654	0.057	0.072	1
C2orf69	0.482871	-0.200161	0.214	0.233	1
TBC1D5	0.482953	-0.322603	0.138	0.172	1
UFL1-AS1	0.482963	-0.793483	0.008	0.015	1
PRR14L	0.483074	-0.2074	0.098	0.096	1
AC008764.8	0.483353	-0.243495	0.032	0.043	1
AC090617.10	0.48341	0.251263	0.012	0.013	1
TMEM132B	0.483526	0.473716	0.034	0.024	1
UGGT2	0.4836	0.189122	0.126	0.111	1
ZNF418	0.483628	-0.727412	0.034	0.039	1
FGFR4	0.48372	-0.131106	0.011	0.007	1
C6orf89	0.483805	-0.147868	0.192	0.185	1
POLR2M	0.484148	-0.396901	0.153	0.187	1
CTIF	0.484305	-0.790881	0.046	0.061	1
DISP1	0.48439	-0.541709	0.028	0.041	1
ADORA2A-AS1	0.484543	0.590823	0.03	0.022	1
STK36	0.484658	0.387457	0.021	0.013	1
ZCCHC24	0.484753	-0.123179	0.019	0.011	1
TCF4-AS2	0.484837	-1.38846	0.005	0.011	1
UBOX5	0.485101	-0.10564	0.05	0.05	1
RIPPLY3	0.48527	-0.793749	0.012	0.009	1
KIAA1217	0.485301	-0.997186	0.025	0.033	1
AC018563.1	0.485376	-1.04521	0.009	0.013	1
CFAP69	0.485448	0.243487	0.009	0.011	1
MBNL1-AS1	0.485619	0.521976	0.012	0.007	1
RABGEF1	0.485628	-0.359027	0.074	0.1	1
CYB561D2	0.485681	0.10954	0.11	0.124	1
LETM2	0.485802	-0.179204	0.055	0.052	1
MPP2	0.485963	0.473663	0.063	0.052	1
PHF10	0.486254	0.286667	0.144	0.135	1
Z93930.2	0.486359	0.152091	0.067	0.07	1
RTN4RL2	0.48647	-0.582199	0.054	0.072	1
FLII	0.486609	-0.308999	0.087	0.089	1
SCAI	0.486698	-0.220052	0.17	0.18	1
PCDH9	0.486706	-0.316129	0.176	0.211	1
AC234917.3	0.486725	-0.415968	0.05	0.052	1
WHAMM	0.486837	-0.415363	0.096	0.12	1
PRORP	0.486996	-0.468278	0.127	0.152	1
MAGIX	0.487147	0.913176	0.015	0.009	1
CHAC1	0.487203	0.304471	0.118	0.096	1
AL513477.2	0.487255	-0.122842	0.007	0.011	1
TRIM68	0.487286	-0.7873	0.028	0.041	1
SFI1	0.487298	-0.561732	0.071	0.096	1
AL136162.1	0.487386	-0.835494	0.009	0.017	1
DLGAP3	0.487635	-0.352231	0.01	0.007	1
PI4KB	0.487811	-0.286045	0.136	0.17	1
LINC00926	0.487819	-0.659207	0.044	0.057	1
B3GALT2	0.487855	-0.691049	0.018	0.03	1
TRIM16L	0.488177	-0.242552	0.092	0.098	1
KCNS3	0.488487	-0.503282	0.016	0.017	1
LRRIQ3	0.488701	0.512042	0.021	0.017	1
RABGGTB	0.488787	0.18172	0.399	0.367	1
PACRGL	0.488846	-0.106576	0.177	0.174	1
ZNF764	0.488988	0.348434	0.059	0.052	1
MOK	0.489087	0.155446	0.101	0.087	1
METTL16	0.489095	-0.123197	0.149	0.143	1
WDR11	0.489191	-0.271573	0.156	0.157	1
CYP27C1	0.489229	1.16036	0.042	0.03	1
NBPF11	0.489369	0.198769	0.03	0.022	1
TNFAIP1	0.489433	-0.295535	0.169	0.189	1
EPS8L2	0.489698	-0.884684	0.018	0.024	1
METAP1D	0.489821	0.232203	0.109	0.096	1
TMEM253	0.489837	0.983052	0.011	0.007	1
ABITRAM	0.48992	0.305224	0.095	0.078	1
NLGN4X	0.490025	-0.393855	0.099	0.13	1
ZNF780B	0.490727	0.255067	0.033	0.024	1
LINC00648	0.490775	0.443694	0.044	0.035	1
INTS10	0.49091	-0.226397	0.247	0.28	1
ZBTB8B	0.49097	0.272176	0.027	0.033	1
ANO5	0.491155	-0.910682	0.015	0.026	1
SLC25A44	0.491163	-0.983569	0.051	0.07	1
EIF1B-AS1	0.4914	-0.213404	0.047	0.063	1
RPN1	0.491401	0.165806	0.443	0.426	1
CYB561	0.491565	-0.483381	0.042	0.05	1
NKX2-5	0.491566	-0.49236	0.017	0.009	1
CYTH1	0.491714	-0.420324	0.069	0.089	1
LIF	0.491842	-0.738407	0.006	0.011	1
TMCC1	0.491943	-0.273446	0.124	0.13	1
BCL2L2	0.491994	-0.305094	0.026	0.037	1
CDK10	0.492073	-0.203533	0.22	0.241	1
ZNF182	0.492165	-1.826	0.011	0.022	1
ZNF529	0.492484	-0.404444	0.086	0.109	1
AC005837.1	0.492632	-0.167207	0.02	0.015	1
AL023755.1	0.492842	-0.926038	0.008	0.015	1
ACTL6B	0.492952	-0.228805	0.055	0.072	1
USP53	0.493147	-0.545777	0.062	0.08	1
AC010331.1	0.493232	-0.769877	0.032	0.043	1
AC139099.2	0.493244	0.240295	0.037	0.026	1
CXCL14	0.493323	-0.793964	0.007	0.013	1
NICN1	0.493379	0.262991	0.097	0.085	1
TOPBP1	0.493563	-0.136555	0.129	0.152	1
CNOT9	0.493616	-0.254377	0.192	0.222	1
TAFA5	0.493868	0.158491	0.183	0.161	1
AL360020.1	0.493986	-0.686069	0.007	0.013	1
CLSTN3	0.494001	0.184238	0.077	0.063	1
TGFB1	0.494023	0.782684	0.024	0.015	1
GADD45G	0.494158	-0.130046	0.16	0.178	1
MED13	0.494233	-0.285198	0.099	0.107	1
DIS3L	0.494274	-0.469941	0.083	0.098	1
AC018730.1	0.494442	-0.551888	0.024	0.024	1
TONSL	0.494573	-0.480435	0.047	0.046	1
SELENOS	0.494676	-0.179052	0.618	0.633	1
CLSPN	0.49489	-0.209476	0.265	0.3	1
AC138207.2	0.49497	-0.247781	0.021	0.017	1
EXOC8	0.49534	-0.432929	0.019	0.022	1
HDAC4-AS1	0.495425	-0.437526	0.045	0.052	1
ARHGAP19	0.495447	-0.170586	0.139	0.141	1
DNAJB4	0.495653	-0.359631	0.101	0.104	1
HIST1H4E	0.495679	0.503695	0.019	0.026	1
PRKAR1B	0.495734	0.341745	0.099	0.096	1
QSOX2	0.495747	-0.108304	0.043	0.037	1
WDR60	0.495882	0.148253	0.264	0.241	1
AC068870.2	0.495885	-0.684554	0.01	0.009	1
AC073389.1	0.496009	-0.442528	0.029	0.03	1
FAM149B1	0.496034	0.297986	0.071	0.059	1
MAPKAPK2	0.49629	-0.104775	0.13	0.124	1
RAP2C-AS1	0.496364	0.315854	0.073	0.065	1
AC010997.3	0.49649	0.211522	0.08	0.067	1
GABRB3	0.496561	0.394103	0.054	0.046	1
ESS2	0.496772	0.154859	0.195	0.172	1
UBE2D3-AS1	0.496815	-0.389924	0.051	0.052	1
BGN	0.496835	-0.195511	0.025	0.017	1
CCDC191	0.496845	-0.174211	0.088	0.083	1
SLC37A3	0.497453	-0.462857	0.132	0.148	1
THADA	0.497607	-0.828534	0.048	0.063	1
MTRF1	0.497617	0.340755	0.062	0.054	1
AC146944.4	0.497659	-0.559395	0.012	0.02	1
CXorf38	0.497705	-0.462989	0.079	0.1	1
AP001318.2	0.497734	-0.214554	0.061	0.057	1
CCSER1	0.497785	-0.355399	0.007	0.013	1
AL022328.4	0.497921	-0.340505	0.056	0.059	1
THBS1	0.498296	-1.38159	0.007	0.011	1
ZNF20	0.498402	-0.439034	0.107	0.13	1
AC026401.3	0.49872	-0.454691	0.087	0.104	1
SIRT3	0.498737	-0.167653	0.237	0.237	1
SLC2A10	0.498835	-0.716528	0.033	0.043	1
PLBD2	0.499176	0.280249	0.081	0.067	1
ZBTB17	0.499468	-0.1841	0.158	0.178	1
TTC7A	0.499517	1.44144	0.012	0.007	1
DCP1B	0.499706	-0.18708	0.17	0.183	1
NMT2	0.499803	-0.187713	0.334	0.357	1
CTXN2	0.499947	-0.579656	0.017	0.026	1
KREMEN2	0.499985	-0.713287	0.01	0.017	1
PBLD	0.499989	-0.599688	0.046	0.065	1
EEF1AKMT4	0.500021	0.51465	0.048	0.037	1
AC104984.3	0.500072	-0.856423	0.028	0.039	1
ATL2	0.500087	-0.343984	0.101	0.133	1
FKBP15	0.500182	-0.317058	0.078	0.087	1
Z73429.1	0.500412	-0.198035	0.018	0.013	1
AC010319.3	0.500561	2.65942	0.019	0.026	1
MTRNR2L8	0.500567	-0.315367	0.139	0.15	1
FAM228B	0.500638	-0.206457	0.234	0.257	1
LINC01686	0.500842	-0.602799	0.011	0.013	1
C17orf67	0.500931	0.60117	0.034	0.024	1
HSPBP1	0.50098	0.113794	0.388	0.365	1
MON1B	0.501304	0.226878	0.098	0.085	1
AL592494.2	0.501413	-0.325314	0.018	0.017	1
ERP44	0.501455	-0.212843	0.388	0.42	1
PLCE1	0.501625	-0.467783	0.057	0.07	1
PISD	0.501805	0.230786	0.188	0.167	1
AC109347.1	0.501872	-0.78173	0.025	0.039	1
CWC22	0.501942	-0.262218	0.16	0.189	1
CACNA2D1	0.502092	-0.68988	0.019	0.03	1
AC012508.1	0.502101	-1.02814	0.014	0.022	1
PTX3	0.502206	-0.143535	0.269	0.274	1
ZNF341	0.502286	0.854795	0.01	0.004	1
OR51E2	0.502441	-0.639786	0.017	0.015	1
AC211486.5	0.502486	-0.844466	0.01	0.013	1
TEPP	0.50262	-0.813209	0.018	0.028	1
KIRREL3	0.502931	0.190172	0.012	0.015	1
SLC1A4	0.502948	-0.258992	0.114	0.128	1
RASD1	0.503013	-0.623543	0.021	0.017	1
WAS	0.50315	-0.731366	0.018	0.026	1
AL512353.1	0.503269	-0.893092	0.015	0.024	1
WDR41	0.503269	-0.191887	0.329	0.363	1
RCOR2	0.50369	0.240847	0.2	0.178	1
AC253572.1	0.503735	1.12176	0.01	0.004	1
CCDC106	0.504318	-0.146088	0.182	0.196	1
AC107373.2	0.504368	-0.239875	0.012	0.009	1
AC079142.1	0.504571	-0.819639	0.02	0.033	1
FCHSD2	0.504756	-0.580033	0.053	0.065	1
GAS8	0.50483	-0.560608	0.061	0.083	1
ULBP1	0.504896	-0.562924	0.012	0.022	1
MYD88	0.505115	0.488728	0.057	0.043	1
TRIM27	0.505175	-0.157288	0.316	0.328	1
SEMA3C	0.505273	0.324826	0.019	0.013	1
GPCPD1	0.505385	-0.344571	0.174	0.198	1
AP001107.9	0.505395	-0.321457	0.024	0.022	1
BDH1	0.50545	-0.281938	0.05	0.067	1
WRN	0.50556	-0.422937	0.1	0.122	1
ABCF2	0.50556	-0.19914	0.221	0.252	1
AC013460.1	0.505777	-0.950413	0.008	0.015	1
TMEM266	0.505788	0.652595	0.012	0.007	1
TIGD6	0.505889	0.460877	0.069	0.057	1
PRKN	0.506028	0.250613	0.025	0.015	1
BICRA	0.506217	0.334671	0.044	0.035	1
RNASEK	0.506344	0.114565	0.921	0.9	1
LRRC8A	0.506395	-0.278077	0.108	0.107	1
TCTE3	0.506615	-0.100123	0.079	0.1	1
OCRL	0.506622	-0.744105	0.037	0.052	1
ZNF81	0.506682	-0.251187	0.024	0.033	1
LRRC74B	0.50687	-0.75929	0.006	0.011	1
GAN	0.506924	-0.370322	0.01	0.017	1
FBXO6	0.507401	-0.716138	0.023	0.035	1
RPP38	0.507556	0.127949	0.228	0.207	1
INO80	0.507569	-0.504792	0.069	0.083	1
AC022031.2	0.507584	-0.620581	0.027	0.033	1
PCDHA4	0.507685	-0.917146	0.02	0.026	1
PHACTR1	0.507738	-0.295513	0.056	0.076	1
TDRKH	0.507794	-0.273216	0.074	0.096	1
CMIP	0.507826	0.140308	0.167	0.154	1
IFITM1	0.507851	-1.5245	0.015	0.022	1
CENPA	0.507908	-0.229285	0.175	0.209	1
ADGRA3	0.507994	-0.269995	0.095	0.1	1
AC253572.2	0.508435	-0.297514	0.012	0.015	1
ALG12	0.508487	0.36161	0.141	0.12	1
ARHGEF9	0.508897	-0.283147	0.159	0.172	1
STK33	0.509041	0.111334	0.25	0.25	1
UBA5	0.509332	-0.137611	0.23	0.237	1
AC012313.1	0.509358	-0.78116	0.021	0.024	1
ADGRL3	0.509921	-0.191828	0.121	0.13	1
TCTEX1D1	0.509973	0.725374	0.011	0.007	1
TMEM164	0.510024	0.269397	0.094	0.098	1
MEF2C	0.510114	-0.204383	0.092	0.117	1
ZNF250	0.510254	-0.335616	0.114	0.137	1
FAM184A	0.510332	0.123738	0.08	0.07	1
ULK4	0.510359	-0.746804	0.024	0.03	1
DUBR	0.510462	-0.191283	0.059	0.072	1
CALB2	0.510888	0.40657	0.035	0.037	1
BCDIN3D-AS1	0.51097	-1.34701	0.009	0.015	1
ARMCX3	0.511049	-0.104087	0.433	0.437	1
CCDC163	0.511418	-0.542157	0.045	0.059	1
IGSF10	0.511424	-0.828192	0.035	0.05	1
CCNT2	0.511427	-0.234506	0.14	0.163	1
PROSER1	0.511467	-0.460965	0.094	0.117	1
IDH3A	0.511511	-0.22615	0.107	0.115	1
KSR2	0.511623	0.6743	0.025	0.017	1
KAZN	0.511704	-0.328188	0.154	0.191	1
LNCTAM34A	0.512154	-0.183241	0.134	0.133	1
NBR2	0.512182	0.281274	0.13	0.115	1
FBXO7	0.512335	-0.149752	0.375	0.404	1
KIAA2026	0.512387	-0.164008	0.196	0.196	1
APOBEC3C	0.512567	0.12496	0.03	0.022	1
LAG3	0.512594	0.313512	0.015	0.009	1
AC008883.3	0.512617	-0.157591	0.012	0.009	1
B3GALT1	0.513005	-1.21655	0.009	0.015	1
PANK1	0.51305	0.261147	0.097	0.087	1
CHAF1A	0.513094	-0.168402	0.245	0.289	1
SPEF2	0.513119	0.28668	0.032	0.024	1
MAL	0.51328	-0.71087	0.014	0.022	1
NBPF12	0.51335	-0.580596	0.029	0.037	1
TYW5	0.513388	-0.272126	0.148	0.167	1
AC100793.2	0.513522	-1.17639	0.008	0.011	1
LINC02256	0.513587	-0.357404	0.03	0.043	1
AL031432.4	0.513667	-0.505305	0.035	0.039	1
HIST1H2BD	0.513912	-0.294803	0.037	0.039	1
TTI2	0.514221	-0.214604	0.122	0.135	1
ZSCAN23	0.514374	0.536319	0.012	0.011	1
PLAC9	0.514437	0.313189	0.12	0.102	1
LINC01128	0.514622	0.448078	0.127	0.111	1
AC073508.3	0.514802	-0.418095	0.024	0.035	1
FAM227A	0.515009	-0.444596	0.076	0.087	1
LINC00539	0.515125	-0.444824	0.054	0.074	1
AC073343.2	0.515127	-0.850239	0.007	0.013	1
KCTD10	0.515269	-0.506827	0.113	0.128	1
SLC16A6	0.51546	-0.888704	0.012	0.022	1
AC027031.2	0.515524	0.273524	0.163	0.141	1
MTFMT	0.515565	-0.291352	0.144	0.139	1
MORC2	0.51559	-0.46255	0.069	0.085	1
EFNA5	0.515678	-0.334744	0.174	0.193	1
CRIM1-DT	0.515859	-0.381133	0.069	0.072	1
SLC9A7	0.515925	-0.59244	0.032	0.037	1
AC012213.4	0.516318	1.4742	0.011	0.007	1
TTC33	0.516592	-0.547707	0.125	0.148	1
IL1RAPL1	0.51672	-0.535538	0.014	0.022	1
ZNF70	0.517152	0.213861	0.033	0.026	1
NKAPD1	0.517278	0.112809	0.32	0.296	1
OSGEPL1	0.517337	-0.283801	0.15	0.17	1
TMEM214	0.517515	-0.347612	0.117	0.137	1
TNFRSF11B	0.517521	-0.846358	0.012	0.022	1
LINC02134	0.517525	-0.593802	0.012	0.022	1
ZNF33A	0.517762	-0.377008	0.121	0.135	1
NAPB	0.517856	-0.269625	0.055	0.074	1
MRVI1-AS1	0.517863	-1.08865	0.01	0.013	1
AC126283.1	0.5179	0.32215	0.007	0.011	1
MAP1LC3A	0.517934	0.42614	0.138	0.111	1
ANKRD27	0.518048	-0.743146	0.028	0.033	1
FBXO10	0.51814	-0.167189	0.041	0.035	1
AL353708.3	0.518189	-0.250022	0.012	0.009	1
PIM2	0.518615	0.423076	0.118	0.109	1
MEGF6	0.51877	0.16376	0.042	0.033	1
MDFIC	0.518792	-0.133185	0.083	0.083	1
CXCL16	0.518802	-0.618102	0.006	0.011	1
MPZ	0.519017	0.328172	0.025	0.026	1
MOXD1	0.519173	0.219074	0.089	0.078	1
FAM111A	0.519226	0.284871	0.037	0.037	1
RAB31	0.51949	-0.381424	0.158	0.176	1
TRPM3	0.5195	0.410595	0.028	0.039	1
TUBA4A	0.519509	0.226527	0.02	0.013	1
DUS4L	0.519806	-0.258157	0.157	0.176	1
TMEM179	0.520054	-0.809107	0.023	0.03	1
HIST2H2BF	0.520072	-0.212494	0.008	0.011	1
PTPDC1	0.520133	-0.320455	0.052	0.07	1
AL049840.2	0.520236	-0.211889	0.042	0.039	1
AC005759.1	0.520258	0.931841	0.014	0.009	1
FAM120A	0.520448	-0.31429	0.083	0.093	1
AC007405.3	0.52046	0.220877	0.051	0.039	1
MAP11	0.520482	-0.602087	0.044	0.048	1
NUP88	0.520488	-0.286176	0.212	0.237	1
NUFIP2	0.520524	-0.242329	0.18	0.185	1
CDS1	0.520628	0.567518	0.02	0.013	1
MRPL40	0.520698	0.171581	0.425	0.402	1
DCDC1	0.520942	-0.98399	0.01	0.015	1
THAP8	0.52116	-0.281717	0.136	0.159	1
AL662884.3	0.521421	-0.254614	0.033	0.046	1
CA5B	0.521458	-0.472478	0.077	0.091	1
EP400	0.521585	-0.212644	0.144	0.178	1
CDK17	0.521588	-0.418296	0.077	0.083	1
COMTD1	0.521685	-0.382939	0.037	0.048	1
COX15	0.521894	-0.202784	0.144	0.143	1
TGOLN2	0.522367	0.17201	0.205	0.185	1
ZBED5-AS1	0.522457	0.12384	0.1	0.107	1
LRRC20	0.522556	-0.468095	0.122	0.143	1
AC109466.1	0.522717	-0.525744	0.078	0.091	1
THBS3	0.522724	-0.264958	0.106	0.1	1
ELOA-AS1	0.522965	-0.160475	0.109	0.109	1
VWA3B	0.523098	-0.254444	0.11	0.12	1
NUP58	0.523184	-0.319041	0.198	0.224	1
NNMT	0.5232	0.726877	0.011	0.009	1
ZXDA	0.523431	-0.507123	0.011	0.009	1
PHF12	0.523519	-0.630806	0.07	0.072	1
AC123768.3	0.523723	-1.19951	0.014	0.022	1
OLFM3	0.523733	0.906363	0.012	0.007	1
NOP16	0.523861	-0.169391	0.2	0.226	1
OPRL1	0.523913	-0.3885	0.011	0.007	1
HULC	0.524047	-0.647419	0.024	0.033	1
IFITM10	0.52417	0.59721	0.034	0.024	1
ZNF10	0.524179	0.457341	0.059	0.05	1
C8orf88	0.524396	-0.505918	0.057	0.076	1
SPATA1	0.524726	-0.594051	0.036	0.05	1
SLITRK1	0.524859	-0.544292	0.028	0.041	1
GABPA	0.524879	0.350246	0.078	0.065	1
SYNGAP1	0.524972	0.308834	0.095	0.08	1
FAM53B	0.525047	0.425941	0.046	0.039	1
AJM1	0.525331	0.684719	0.03	0.022	1
EFCAB14	0.525353	-0.506058	0.114	0.146	1
CC2D1B	0.525353	0.309503	0.021	0.015	1
SEZ6L	0.525466	0.762775	0.046	0.033	1
ALYREF	0.526438	-0.150096	0.218	0.22	1
SNN	0.526483	-0.212823	0.318	0.363	1
ENDOD1	0.526821	-0.827024	0.018	0.026	1
KIAA1958	0.526955	-0.216812	0.116	0.113	1
TET2	0.527094	-0.583819	0.062	0.083	1
CALCOCO2	0.527274	-0.158861	0.213	0.237	1
B3GNT10	0.52741	1.04942	0.011	0.007	1
AP5S1	0.527458	-0.226581	0.064	0.065	1
CTH	0.527662	-0.323291	0.108	0.128	1
GFM2	0.527945	0.169394	0.105	0.096	1
MAVS	0.527947	0.217932	0.112	0.1	1
ALKBH3	0.528047	-0.17271	0.216	0.233	1
AMMECR1L	0.528125	-0.586723	0.045	0.061	1
BX088651.4	0.52827	-0.228818	0.019	0.02	1
GTPBP2	0.528318	-0.794954	0.029	0.037	1
PLCL2	0.528386	-0.618524	0.048	0.067	1
AC002310.2	0.528724	-0.969509	0.008	0.013	1
RASGEF1B	0.528985	-0.981073	0.015	0.02	1
SIGIRR	0.529153	-0.209195	0.151	0.17	1
LINC02076	0.52917	-0.478098	0.038	0.046	1
ITGA2B	0.529288	0.60213	0.026	0.02	1
UTP25	0.52957	0.195908	0.064	0.063	1
APBA1	0.529619	-0.422707	0.008	0.013	1
TMEM98	0.529734	-0.115864	0.627	0.648	1
RNF170	0.529785	0.164438	0.211	0.189	1
MSANTD3	0.53004	-0.148642	0.24	0.248	1
SNCA	0.530109	0.196494	0.139	0.126	1
GTF2IRD2	0.530499	-0.27035	0.16	0.18	1
RPP40	0.530538	0.117634	0.14	0.124	1
TF	0.531169	-1.04868	0.016	0.026	1
AP001528.1	0.531188	-1.51378	0.006	0.011	1
RILP	0.531278	0.166785	0.021	0.015	1
TRPM7	0.531359	-0.434964	0.067	0.083	1
RAMP2	0.531416	0.212809	0.166	0.143	1
INPP5K	0.531775	0.468791	0.082	0.072	1
C2CD5	0.531779	-0.574948	0.054	0.07	1
AL353622.1	0.531904	-1.05059	0.015	0.024	1
AC090559.2	0.53218	-0.588401	0.023	0.024	1
NPM2	0.532206	0.301759	0.015	0.009	1
HIST1H3G	0.532217	-0.27134	0.01	0.007	1
FKBP14	0.532397	-0.332254	0.098	0.117	1
KCNN3	0.532459	0.369305	0.056	0.043	1
RGS19	0.532626	-0.474573	0.056	0.072	1
NAXE	0.532641	0.195204	0.426	0.411	1
XKR9	0.532666	0.244497	0.011	0.015	1
BRIP1	0.532779	-0.235691	0.044	0.041	1
AC024560.4	0.533289	-0.795737	0.017	0.022	1
SH3BP2	0.533441	0.360611	0.042	0.041	1
DLGAP1-AS1	0.533662	0.372458	0.061	0.048	1
WDR5B	0.533765	-0.475983	0.037	0.043	1
SLC13A3	0.533926	-0.602974	0.033	0.043	1
NKILA	0.533994	0.72871	0.01	0.007	1
NCOR1	0.534015	-0.11363	0.599	0.626	1
ACOT2	0.534098	-0.389147	0.033	0.05	1
GPX8	0.534303	0.150603	0.247	0.233	1
CHRNA4	0.534453	-0.827424	0.014	0.022	1
PIK3CB	0.534627	0.362137	0.029	0.026	1
SLC39A14	0.534979	-0.189595	0.032	0.028	1
C1orf216	0.535365	-0.893656	0.024	0.033	1
ATG9A	0.535369	-0.31097	0.085	0.093	1
AC090360.1	0.535467	-0.947494	0.012	0.017	1
KCNJ5	0.535846	-1.43631	0.006	0.011	1
HIST3H2A	0.535924	0.182298	0.324	0.287	1
GPR89A	0.535944	-0.13165	0.167	0.17	1
OSCP1	0.536091	0.162282	0.143	0.126	1
RFNG	0.536127	0.296886	0.099	0.083	1
AL627171.2	0.536354	-0.194201	0.09	0.107	1
NFS1	0.536422	0.13606	0.148	0.133	1
ESR2	0.537002	0.130973	0.016	0.02	1
ALDH16A1	0.537178	-0.184119	0.127	0.128	1
FEM1B	0.537386	-0.305941	0.117	0.133	1
TSPAN11	0.537496	-0.178226	0.099	0.093	1
PAX2	0.537597	1.57667	0.01	0.007	1
ZNF687-AS1	0.537774	0.4171	0.02	0.013	1
FUT8	0.537847	-0.374239	0.165	0.207	1
DNAH11	0.537857	0.977406	0.014	0.007	1
RNPC3	0.537948	-0.259107	0.108	0.111	1
TMEM191B	0.537978	0.257052	0.038	0.041	1
MYBL2	0.538042	-0.128646	0.224	0.226	1
MSN	0.538364	-0.339668	0.258	0.307	1
RN7SL832P	0.539145	0.626147	0.029	0.02	1
CEP83-DT	0.539189	-0.729766	0.01	0.017	1
WIPI1	0.539222	-0.151208	0.105	0.1	1
DUSP18	0.539328	0.119773	0.068	0.061	1
P3H4	0.539337	-0.117515	0.372	0.378	1
DNMT3B	0.539399	-0.491282	0.047	0.067	1
RAB9B	0.539973	-0.138815	0.092	0.091	1
COMMD5	0.540231	-0.106255	0.253	0.283	1
AGO2	0.540261	-0.18523	0.222	0.224	1
AC005921.2	0.540267	-0.333658	0.07	0.078	1
ZMYM1	0.540285	-0.222171	0.065	0.087	1
AL645608.2	0.540346	0.606929	0.012	0.007	1
CMTM4	0.5404	0.384407	0.05	0.039	1
NOL3	0.540467	-0.116845	0.103	0.115	1
AC008267.5	0.540521	-0.19605	0.165	0.187	1
GAS2L1	0.540724	0.732313	0.018	0.011	1
PGM3	0.54085	-0.16048	0.201	0.217	1
UQCC1	0.540995	-0.174896	0.238	0.241	1
ZNF566	0.54111	-0.503953	0.113	0.148	1
TRAPPC10	0.541304	0.352241	0.038	0.043	1
NIPA2	0.541354	-0.223223	0.281	0.315	1
U47924.2	0.541613	-0.588293	0.012	0.02	1
IPO13	0.541696	-0.127542	0.051	0.048	1
GPR173	0.541725	0.138491	0.053	0.046	1
TMCC1-AS1	0.541896	-0.344287	0.13	0.148	1
UBIAD1	0.541937	-0.132556	0.131	0.13	1
SLC35F3	0.541959	-0.820685	0.034	0.037	1
ZNF419	0.541986	0.211897	0.088	0.074	1
AC015961.2	0.542322	-0.544511	0.011	0.02	1
ARID5A	0.542419	-0.276205	0.098	0.089	1
TEX15	0.542522	-0.419993	0.01	0.009	1
AL512343.2	0.542919	-0.50856	0.026	0.028	1
AFF2	0.543098	-0.431842	0.035	0.035	1
CLVS2	0.543231	-0.864459	0.046	0.065	1
ZBTB18	0.543235	0.273024	0.122	0.113	1
MDH1B	0.543265	0.312395	0.032	0.024	1
STAT6	0.543524	-0.778295	0.019	0.03	1
FMO4	0.54363	-0.263724	0.016	0.011	1
GNG8	0.543661	-0.555043	0.014	0.022	1
MESP1	0.543698	-0.22758	0.101	0.117	1
CDC27	0.543746	-0.321764	0.171	0.189	1
AC068057.1	0.543764	0.280675	0.059	0.048	1
MYH14	0.544026	-1.21171	0.008	0.013	1
BOK	0.544071	0.3324	0.03	0.022	1
UCKL1	0.544381	-0.401706	0.149	0.174	1
AC103691.1	0.544617	0.586075	0.014	0.011	1
BEND6	0.544734	-0.924987	0.012	0.02	1
LOH12CR2	0.544759	-0.676719	0.021	0.03	1
RPS6KC1	0.544769	-0.478661	0.05	0.065	1
ZNF454	0.544931	0.117693	0.016	0.022	1
C4orf36	0.545123	-0.895968	0.015	0.024	1
ZBTB11	0.545633	0.320341	0.067	0.065	1
AC005041.5	0.545644	-0.199367	0.007	0.011	1
PCDHGA10	0.546196	-0.539028	0.012	0.011	1
LMLN	0.5462	0.208293	0.034	0.037	1
SNURF	0.546238	-1.18746	0.016	0.026	1
KLHL36	0.54633	-0.204824	0.076	0.078	1
ZNF561-AS1	0.546473	-0.246882	0.138	0.148	1
PPP1R3D	0.546601	-0.622609	0.018	0.028	1
LSAMP	0.546723	-0.172527	0.253	0.261	1
ZNF862	0.546774	0.454757	0.02	0.02	1
RNF216	0.546882	-0.234205	0.25	0.267	1
AL162458.1	0.547076	0.107204	0.032	0.024	1
NGFR	0.547239	0.407728	0.052	0.039	1
ZNF490	0.547386	-0.455063	0.028	0.041	1
AL161772.1	0.547523	0.302074	0.025	0.026	1
PRDM5	0.547744	-0.351989	0.059	0.074	1
BPNT1	0.5482	-0.478869	0.1	0.111	1
AC116609.3	0.548244	-1.17828	0.01	0.015	1
CEP41	0.548409	-0.146797	0.245	0.248	1
TTLL9	0.548776	0.435948	0.015	0.009	1
AC010969.2	0.548899	-0.750728	0.019	0.017	1
AC145207.5	0.548921	0.184716	0.051	0.041	1
CORO1A	0.549017	-0.245485	0.172	0.2	1
BCL6	0.549491	-0.497489	0.024	0.024	1
MPP6	0.54989	-0.390944	0.14	0.165	1
RBM19	0.55006	-0.527502	0.044	0.061	1
DLGAP1-AS2	0.550326	-0.641581	0.018	0.015	1
HIST2H2AC	0.550344	-0.298666	0.134	0.152	1
NPM3	0.550874	0.117462	0.266	0.248	1
RBMS3	0.550888	0.451629	0.041	0.03	1
HEATR6	0.550914	0.225532	0.089	0.078	1
ASAP1	0.550931	-0.201525	0.171	0.185	1
CRYM	0.551194	-1.14275	0.017	0.017	1
PMM1	0.551334	0.1581	0.37	0.339	1
LEAP2	0.551388	0.188596	0.076	0.059	1
AC022098.1	0.551478	0.319084	0.038	0.03	1
ENPP4	0.551534	-0.882963	0.017	0.026	1
ABHD17C	0.551555	0.106396	0.059	0.05	1
ZNF106	0.551925	-0.193526	0.222	0.237	1
DCTN5	0.551936	-0.471083	0.238	0.263	1
FBXO27	0.551997	0.327985	0.03	0.022	1
EDEM2	0.552035	-0.329672	0.126	0.15	1
ABHD14B	0.552107	-0.185484	0.069	0.065	1
ORMDL3	0.552118	0.212599	0.259	0.233	1
TRMO	0.552247	0.413916	0.057	0.048	1
NMRK1	0.552331	0.557414	0.05	0.041	1
HPCA	0.553071	0.242965	0.077	0.074	1
EEF2KMT	0.553148	0.157921	0.144	0.15	1
RAB2B	0.553217	-0.216216	0.133	0.135	1
ULK1	0.553741	-0.125475	0.062	0.061	1
APAF1	0.553888	-0.39029	0.07	0.083	1
HSD17B1	0.553907	-0.240758	0.038	0.052	1
NUDT15	0.554057	0.119556	0.265	0.254	1
SPON2	0.554136	-0.607741	0.012	0.013	1
RASSF7	0.554168	0.449863	0.087	0.067	1
INPP4A	0.554532	-0.124286	0.09	0.111	1
ZNF792	0.554544	-0.309407	0.008	0.013	1
TOX2	0.554572	-0.189331	0.126	0.13	1
AC092667.1	0.554796	0.798418	0.014	0.009	1
GRIA3	0.554868	-0.34694	0.052	0.065	1
AC097662.1	0.554884	-0.973924	0.01	0.02	1
EIF3C	0.554978	-0.58684	0.061	0.083	1
LINC00449	0.555049	-0.522599	0.01	0.017	1
ETFDH	0.555307	-0.124078	0.166	0.165	1
ANKS3	0.555383	-0.178404	0.179	0.209	1
AC102953.2	0.555391	1.2503	0.012	0.007	1
CENPBD1	0.555525	-0.111074	0.089	0.085	1
SOWAHD	0.555593	-0.614456	0.025	0.035	1
AL031280.1	0.556206	0.913553	0.016	0.009	1
TOX4	0.556206	-0.168018	0.382	0.407	1
WASHC5	0.55635	-0.737844	0.054	0.078	1
TMEM19	0.556501	-0.15156	0.117	0.115	1
TMEM135	0.556537	-0.293269	0.044	0.041	1
SAMHD1	0.55675	0.539343	0.028	0.022	1
RBM18	0.556984	-0.183246	0.205	0.224	1
AL442636.1	0.557112	-0.775583	0.011	0.02	1
GNAO1	0.557186	-0.34829	0.14	0.15	1
PAQR7	0.557255	-0.486458	0.016	0.024	1
LINC02249	0.557476	0.132316	0.035	0.028	1
LGALS8	0.557494	-1.11345	0.007	0.011	1
AC124016.2	0.557545	-0.470603	0.044	0.048	1
SLC35E1	0.557653	0.159477	0.118	0.107	1
SIK2	0.557679	0.256102	0.056	0.046	1
AL133353.1	0.557708	-0.488124	0.046	0.052	1
RNF135	0.557833	-1.1576	0.01	0.015	1
LRRTM4	0.558074	0.396072	0.029	0.022	1
UNC5C	0.558092	-0.702422	0.053	0.074	1
DENND3	0.558131	-0.227743	0.011	0.015	1
CCDC15-DT	0.558224	0.355879	0.026	0.024	1
RYK	0.558337	-0.341252	0.11	0.128	1
EFHB	0.55842	-0.96708	0.023	0.035	1
CBLL1	0.558482	-0.145214	0.13	0.128	1
HOMER2	0.55859	0.302431	0.057	0.052	1
ZNF48	0.558796	0.201672	0.159	0.148	1
SLC38A6	0.558826	0.154404	0.078	0.067	1
AGPAT5	0.558852	-0.282042	0.175	0.211	1
MOCS2	0.558932	-0.127088	0.256	0.276	1
AHI1	0.559143	-0.254349	0.278	0.32	1
AC064836.3	0.559747	0.884735	0.012	0.013	1
CPB2-AS1	0.559793	0.237386	0.07	0.067	1
SPRED3	0.560042	0.167744	0.024	0.017	1
ARHGAP23	0.560093	-0.183681	0.016	0.013	1
ADCY7	0.560142	0.505591	0.015	0.009	1
PBXIP1	0.560149	-0.281777	0.081	0.085	1
TRIM66	0.560205	-0.882095	0.019	0.028	1
LRRC29	0.560457	0.125186	0.043	0.037	1
FBXO45	0.560589	0.110258	0.085	0.076	1
UTP6	0.560603	-0.247616	0.223	0.254	1
BLZF1	0.560625	-0.367607	0.088	0.109	1
FMR1-AS1	0.560752	0.862863	0.011	0.007	1
ATAD3B	0.560764	0.281812	0.101	0.087	1
ZNF630	0.560793	0.51103	0.011	0.011	1
EEA1	0.560855	-0.338886	0.141	0.159	1
LSG1	0.56099	-0.209963	0.145	0.163	1
TTC13	0.56105	-0.330428	0.056	0.072	1
LDOC1	0.561088	0.185521	0.382	0.35	1
POU5F2	0.561439	-1.14768	0.011	0.015	1
STEAP1	0.561599	-1.71198	0.007	0.013	1
CR392000.2	0.561653	-0.356728	0.044	0.059	1
MCOLN1	0.561977	-0.396126	0.105	0.126	1
AC007387.3	0.562031	-0.29843	0.019	0.02	1
AC107032.2	0.562084	0.456938	0.012	0.011	1
TMEM161B	0.562269	-0.209386	0.082	0.085	1
NDUFA4L2	0.562475	-0.606712	0.043	0.054	1
KANK1	0.562524	0.263789	0.033	0.03	1
PCYOX1L	0.562686	0.15772	0.092	0.078	1
NCAPD2	0.56274	0.209965	0.188	0.193	1
LINC01894	0.563031	-0.648523	0.006	0.011	1
SPRED1	0.563297	-0.29406	0.116	0.12	1
IRS1	0.563424	-0.415898	0.026	0.026	1
AC021092.1	0.563884	0.327347	0.045	0.035	1
AL358472.5	0.563927	0.513481	0.011	0.007	1
AC023632.2	0.564027	0.419831	0.03	0.024	1
ARHGAP44	0.56412	-0.447751	0.055	0.061	1
BTBD9	0.564204	-0.879718	0.018	0.024	1
RFX5	0.564329	-0.355754	0.101	0.111	1
ARMC12	0.564496	0.835812	0.025	0.017	1
AL078459.1	0.564508	0.376003	0.011	0.007	1
AL109615.3	0.564729	0.706839	0.015	0.015	1
TRMT13	0.565091	-0.315133	0.154	0.178	1
CALB1	0.565165	0.540908	0.028	0.022	1
MPPED1	0.565439	0.573349	0.012	0.007	1
GRAMD1B	0.565516	-0.520137	0.028	0.039	1
AL031658.1	0.565561	0.749849	0.015	0.011	1
C15orf40	0.565655	-0.133211	0.258	0.259	1
EMG1	0.565892	0.135177	0.318	0.296	1
NAP1L5	0.565895	-0.211246	0.153	0.157	1
POLB	0.566095	-0.266713	0.135	0.152	1
CD81-AS1	0.566186	-0.959052	0.006	0.011	1
LRP2	0.566195	-0.463649	0.077	0.104	1
AL133415.1	0.566319	-1.52927	0.006	0.011	1
POP4	0.566546	-0.131714	0.285	0.3	1
AC008622.2	0.56674	-1.16983	0.012	0.017	1
IGFBP3	0.566854	-0.225786	0.009	0.015	1
SRRM2-AS1	0.566876	-0.481341	0.036	0.043	1
MTRNR2L6	0.567101	0.152954	0.051	0.048	1
DHRS12	0.567573	0.465111	0.07	0.061	1
TIFA	0.567826	-0.177372	0.055	0.059	1
WDR91	0.567915	-0.634177	0.029	0.041	1
JCAD	0.568029	-0.418553	0.014	0.011	1
FBXO28	0.568101	-0.227661	0.132	0.163	1
ZNF577	0.568257	-0.430435	0.067	0.08	1
LINC01625	0.568439	0.439125	0.02	0.017	1
ZBTB5	0.568562	-0.257249	0.061	0.078	1
AC068888.2	0.568579	-1.77011	0.008	0.015	1
SOWAHC	0.568632	0.312347	0.081	0.072	1
ZDHHC19	0.568771	0.352033	0.034	0.035	1
TMEM59L	0.569058	0.246217	0.333	0.293	1
ZFHX2	0.569106	-0.489066	0.028	0.041	1
ZNF423	0.569514	0.108954	0.224	0.213	1
AC023590.1	0.569862	-0.229138	0.037	0.05	1
TMEM147-AS1	0.5699	0.313797	0.103	0.091	1
AL035461.2	0.569914	-1.33993	0.01	0.017	1
NCS1	0.569944	0.173412	0.039	0.03	1
AL445228.2	0.570021	1.0174	0.014	0.009	1
SNCAIP	0.570165	-0.42486	0.076	0.096	1
AC012063.1	0.570623	-0.735806	0.009	0.015	1
AL139220.2	0.57064	-0.26402	0.096	0.098	1
AC012467.2	0.570652	-1.07662	0.008	0.011	1
GPC1	0.570724	-0.267982	0.205	0.23	1
CD302	0.570803	-0.610851	0.006	0.011	1
SAMD13	0.570874	-0.413198	0.047	0.061	1
ZNF583	0.571357	0.102162	0.134	0.117	1
SNORC	0.57177	0.467597	0.012	0.007	1
DOK6	0.571829	0.419828	0.027	0.02	1
ALDH5A1	0.572121	-0.415922	0.062	0.065	1
SYCE2	0.572208	-0.617655	0.047	0.057	1
NAGS	0.572276	-0.938711	0.01	0.015	1
SARDH	0.572646	-0.492779	0.018	0.02	1
BEGAIN	0.572679	0.353137	0.023	0.015	1
SKA3	0.572888	-0.392964	0.141	0.17	1
YTHDF3-AS1	0.572936	-0.416089	0.051	0.063	1
CLCN7	0.573091	0.167022	0.078	0.065	1
ST3GAL6	0.573196	-0.308365	0.061	0.065	1
PNPLA2	0.573212	-0.127856	0.153	0.141	1
ARNTL2	0.573309	-0.331514	0.019	0.017	1
MSRB3	0.573445	0.146956	0.032	0.026	1
AIM2	0.573448	-0.595659	0.02	0.02	1
POLI	0.57353	-0.359925	0.16	0.183	1
ZNF576	0.573734	-0.205728	0.168	0.183	1
CKMT1B	0.574197	-0.280459	0.027	0.039	1
ZMYM6	0.574294	-0.638368	0.034	0.046	1
PMEPA1	0.57443	0.248515	0.068	0.057	1
AHNAK	0.574444	0.185132	0.024	0.026	1
AACS	0.574496	-0.266259	0.133	0.143	1
U73166.1	0.57452	-0.441026	0.016	0.024	1
C19orf44	0.574605	-0.837398	0.016	0.026	1
AC024941.2	0.574627	-0.718837	0.028	0.03	1
PPIF	0.574665	0.122813	0.353	0.335	1
FAM169A	0.5747	-0.485455	0.044	0.052	1
HEATR4	0.574837	-1.50149	0.005	0.011	1
ZNF778	0.574891	0.111595	0.069	0.059	1
TTC27	0.574906	-0.173428	0.078	0.085	1
TFAP2A-AS1	0.574928	-1.23172	0.005	0.011	1
MAN1B1-DT	0.575041	-0.166828	0.027	0.037	1
DGCR9	0.575141	0.347434	0.073	0.061	1
ZNF625	0.575218	-0.377247	0.118	0.148	1
ERC2	0.57529	-0.557555	0.03	0.037	1
PITRM1	0.575475	0.286895	0.052	0.043	1
FAM81A	0.575478	-0.625794	0.02	0.026	1
XKR8	0.575695	-0.18595	0.046	0.043	1
PPP1R3G	0.575791	-1.03774	0.01	0.015	1
CXCL12	0.575822	-0.421477	0.009	0.015	1
AC087623.3	0.575917	-1.35722	0.012	0.011	1
ACBD3	0.576114	-0.299714	0.172	0.207	1
PHLDB1	0.576118	-0.128366	0.069	0.067	1
SOCS1	0.576172	-0.51575	0.035	0.035	1
FOSL1	0.57623	-0.304421	0.015	0.017	1
NXPH2	0.576245	-0.80917	0.01	0.011	1
PAWR	0.5764	-0.258034	0.219	0.237	1
EXTL3	0.576474	-0.504826	0.106	0.113	1
AC034111.1	0.576524	-1.10821	0.009	0.015	1
SUV39H1	0.576932	-0.188525	0.147	0.15	1
CDK18	0.577309	0.377134	0.027	0.02	1
ASPHD2	0.577699	-0.131087	0.099	0.1	1
ZKSCAN7	0.577851	-0.743581	0.019	0.024	1
COQ9	0.578072	-0.128668	0.306	0.33	1
TEX45	0.578143	0.803138	0.01	0.007	1
MSL2	0.578494	-0.254025	0.059	0.076	1
PPP1R13L	0.578515	-0.391701	0.041	0.041	1
FNIP1	0.578628	0.105171	0.329	0.309	1
EPM2A	0.578687	-0.551616	0.047	0.067	1
AC009630.1	0.57871	-0.937917	0.007	0.011	1
SLFN5	0.57872	-0.6142	0.02	0.028	1
AL096706.1	0.578843	-0.152262	0.036	0.048	1
KIAA1549L	0.578867	0.391623	0.061	0.067	1
MAP3K4	0.578889	-0.343409	0.074	0.098	1
PER1	0.579169	0.171183	0.073	0.065	1
ASS1	0.579346	0.246418	0.161	0.154	1
RNF144A-AS1	0.579426	-0.393909	0.023	0.033	1
R3HCC1L	0.579445	-0.28662	0.074	0.078	1
CRTC3	0.57953	0.132815	0.113	0.098	1
AC044849.1	0.579699	0.288507	0.015	0.009	1
FOSL2	0.579747	0.723794	0.023	0.017	1
CEBPB	0.579939	-0.283025	0.151	0.163	1
FAM104A	0.580232	0.183974	0.273	0.254	1
CYP3A5	0.580687	0.430848	0.052	0.041	1
EIF4EBP3	0.580778	0.190427	0.051	0.041	1
MEGF10	0.580856	-0.203437	0.138	0.141	1
RNPEP	0.581226	-0.134669	0.223	0.224	1
LMTK2	0.58126	1.10411	0.021	0.022	1
HEXA	0.581276	-0.10423	0.396	0.402	1
RAB36	0.581409	-0.195974	0.034	0.026	1
GPC3	0.581466	-0.10542	0.421	0.428	1
PPP1R3E	0.581556	-0.173688	0.202	0.202	1
CHRNA7	0.581639	-0.304125	0.039	0.039	1
ZFP41	0.58176	0.438966	0.025	0.017	1
GAS1	0.581859	-0.108192	0.23	0.263	1
ZDHHC3	0.581909	-0.305895	0.216	0.25	1
AC079922.2	0.58191	0.492805	0.026	0.017	1
AC079414.3	0.581917	-0.720865	0.014	0.015	1
AL355312.2	0.582003	-0.856419	0.017	0.024	1
TXNDC11	0.582013	-0.470003	0.08	0.087	1
MLC1	0.58204	-0.681943	0.017	0.024	1
TRMT1L	0.582276	-0.779212	0.053	0.07	1
HDAC5	0.582326	-0.28888	0.094	0.104	1
RBFA	0.582444	0.126156	0.267	0.248	1
ZNF613	0.582548	-0.843882	0.019	0.026	1
AC007406.5	0.582649	-0.643853	0.03	0.039	1
SSH1	0.582768	-0.312553	0.026	0.022	1
ALG10B	0.582811	-0.278545	0.057	0.057	1
HRH3	0.582811	-0.109976	0.01	0.007	1
SETD4	0.582818	-0.276562	0.132	0.152	1
MLYCD	0.582923	-0.244109	0.118	0.124	1
ADAT3	0.582925	-0.220898	0.028	0.037	1
RASGEF1C	0.58297	0.732841	0.015	0.009	1
ATL1	0.582995	-0.239402	0.198	0.22	1
AC138150.1	0.583125	-0.613257	0.034	0.046	1
SLC32A1	0.583168	0.752993	0.012	0.011	1
USP21	0.583212	-0.263725	0.09	0.1	1
TMEM69	0.583306	0.12696	0.349	0.324	1
LRIG2-DT	0.583401	0.309569	0.015	0.009	1
AL627171.1	0.58342	-0.651139	0.035	0.041	1
GARS-DT	0.583471	-0.240762	0.186	0.202	1
AC092675.1	0.583532	-0.411479	0.018	0.026	1
NPHP1	0.584045	-0.258171	0.106	0.128	1
CBR1	0.584234	0.124205	0.342	0.32	1
UBN2	0.584267	0.242541	0.118	0.107	1
CORT	0.584328	-0.326282	0.074	0.083	1
ENO1-AS1	0.584695	-0.478581	0.018	0.026	1
HIST1H2AC	0.584725	-0.3571	0.081	0.089	1
STX10	0.584772	-0.157953	0.304	0.326	1
AL021155.5	0.584856	-0.31729	0.021	0.026	1
ZC3H3	0.584863	-0.152047	0.086	0.083	1
TCTA	0.584977	0.349685	0.09	0.085	1
FRMD6	0.585042	-1.03718	0.011	0.017	1
MTFR1	0.585102	-0.290335	0.195	0.23	1
SYVN1	0.585115	-0.264788	0.065	0.072	1
DBNDD1	0.585143	-0.27965	0.089	0.104	1
NRBP2	0.585204	0.415071	0.051	0.041	1
LIPE	0.585245	-0.305515	0.085	0.089	1
AC034102.8	0.58541	0.654991	0.012	0.007	1
CNTROB	0.585593	-0.333257	0.09	0.096	1
AC109454.2	0.585784	-0.681061	0.021	0.026	1
RMDN3	0.585831	-0.145613	0.245	0.263	1
GLYCTK	0.58584	0.475312	0.03	0.022	1
TMEM51-AS1	0.585882	-0.170249	0.019	0.015	1
SNX25	0.586005	-0.130327	0.039	0.035	1
AC093677.2	0.586041	0.523262	0.01	0.011	1
SCNN1A	0.586085	-1.52676	0.008	0.015	1
RIMKLB	0.586153	-0.273179	0.196	0.222	1
WDR4	0.586239	-0.127539	0.043	0.037	1
ZBTB34	0.586431	-0.336161	0.032	0.026	1
SPAST	0.586614	-0.649758	0.082	0.098	1
MINDY4	0.586682	0.176366	0.036	0.037	1
AC092902.4	0.586828	-1.05575	0.007	0.013	1
PRKAA2	0.586876	-0.264204	0.134	0.15	1
MICB	0.586956	-1.22778	0.006	0.011	1
MACO1	0.587218	-0.178357	0.161	0.165	1
TOM1	0.587261	0.113871	0.172	0.152	1
MX1	0.587264	-1.1575	0.009	0.013	1
ZNF624	0.587667	-0.170247	0.021	0.017	1
TNFRSF10C	0.587816	-1.0231	0.01	0.017	1
GOLGA6L9	0.58789	-0.71997	0.028	0.037	1
FBN3	0.588118	0.295341	0.02	0.015	1
AC022382.1	0.588127	0.43715	0.023	0.022	1
PLK1	0.588316	-0.166541	0.21	0.235	1
KISS1R	0.588543	-0.471694	0.023	0.022	1
NUDT19	0.588577	-0.702606	0.036	0.05	1
FGF14-AS2	0.588593	-0.124409	0.159	0.152	1
ITPKB	0.588767	-0.591733	0.02	0.03	1
DHX33	0.588905	-0.290213	0.139	0.154	1
TRIM69	0.58902	-0.22615	0.106	0.109	1
HHAT	0.589193	-0.652825	0.029	0.043	1
PIK3C2B	0.589426	-0.113995	0.113	0.109	1
TNFRSF12A	0.589514	0.258078	0.11	0.093	1
DACH2	0.589626	0.75586	0.015	0.009	1
IRF2	0.589724	-0.235551	0.094	0.115	1
KATNB1	0.589734	-0.195772	0.201	0.211	1
DBNDD2	0.589858	-0.117241	0.306	0.311	1
ITFG2	0.590118	0.170646	0.114	0.1	1
DHRS1	0.590238	0.168925	0.241	0.217	1
FASTKD2	0.591179	-0.131626	0.177	0.204	1
AC239585.2	0.591252	-1.45126	0.008	0.013	1
STT3A	0.591855	-0.219335	0.135	0.163	1
CELF2	0.592091	-0.187069	0.339	0.374	1
LINC01301	0.592106	0.42656	0.016	0.015	1
SLC25A43	0.59214	-0.68891	0.024	0.033	1
NEXMIF	0.592273	-0.674473	0.044	0.05	1
CBFA2T3	0.592333	-0.748697	0.032	0.043	1
ASH1L-AS1	0.592619	0.311196	0.043	0.033	1
SLC1A3	0.592779	-0.139007	0.241	0.246	1
MYO16	0.592984	0.667244	0.014	0.009	1
LINC01545	0.593039	-0.585633	0.006	0.011	1
HERC1	0.593072	-0.358908	0.118	0.126	1
ANKRD44	0.593097	0.222706	0.023	0.017	1
KIAA0232	0.593282	-0.229623	0.166	0.198	1
AC019068.1	0.593729	-0.778017	0.025	0.03	1
BLACAT1	0.593816	-0.184301	0.011	0.007	1
IL17RC	0.593829	0.141845	0.043	0.035	1
SMIM10	0.593851	-0.150346	0.017	0.024	1
AC135050.1	0.594086	-0.223934	0.011	0.007	1
ZNF235	0.594231	-0.543301	0.024	0.035	1
JAK3	0.594486	0.447146	0.014	0.009	1
C17orf97	0.594717	-0.218753	0.097	0.102	1
AP001830.1	0.595103	-0.871008	0.014	0.017	1
GMIP	0.59522	0.403073	0.021	0.015	1
TBCD	0.595399	-0.114291	0.162	0.163	1
AC012306.2	0.59552	-0.641763	0.029	0.03	1
CTSV	0.595532	-0.155475	0.09	0.089	1
AL662797.1	0.595955	-0.425034	0.042	0.048	1
AMPD2	0.596021	-0.301736	0.089	0.098	1
ME3	0.596146	0.338311	0.124	0.107	1
TK1	0.596595	-0.152329	0.229	0.25	1
INTS3	0.596808	-0.24956	0.081	0.091	1
MPRIP	0.596811	0.106363	0.131	0.12	1
EIF2B3	0.596853	-0.264401	0.237	0.25	1
ST20-AS1	0.597403	-0.932082	0.035	0.043	1
RAE1	0.597433	0.100883	0.458	0.435	1
PLD2	0.597706	0.33987	0.033	0.024	1
DGCR6	0.597856	-0.270021	0.168	0.191	1
PUM3	0.598007	-0.187664	0.184	0.189	1
PIBF1	0.598026	-0.265163	0.099	0.117	1
UMAD1	0.598159	-0.189491	0.133	0.133	1
KIAA1522	0.598171	-0.309904	0.028	0.028	1
MINK1	0.598376	-0.165264	0.027	0.039	1
TRIM46	0.598398	0.704092	0.026	0.02	1
ZNF142	0.598563	0.309297	0.039	0.033	1
LINC00354	0.598588	-0.485898	0.02	0.02	1
RIC1	0.598754	-0.253322	0.032	0.03	1
RNF19B	0.598792	0.291656	0.023	0.017	1
CDC20	0.599232	-0.178982	0.306	0.326	1
AUXG01000058.1	0.599303	-0.154459	0.248	0.246	1
LONRF1	0.599493	0.161625	0.116	0.111	1
NBPF20	0.599982	-0.341691	0.027	0.026	1
HIF1A	0.600401	-0.133687	0.225	0.235	1
RCAN2	0.600482	0.633081	0.017	0.013	1
AC008915.2	0.600673	0.186624	0.051	0.039	1
CERCAM	0.600785	0.219869	0.141	0.133	1
TIGD2	0.601171	-0.599844	0.039	0.054	1
S100PBP	0.601187	-0.309634	0.129	0.139	1
SNAP91	0.601202	0.403114	0.015	0.017	1
ADCY1	0.601589	-0.627844	0.03	0.041	1
AC136475.1	0.601649	0.390484	0.024	0.015	1
AR	0.601761	-0.440916	0.042	0.05	1
NPIPB6	0.601938	0.366186	0.012	0.011	1
BLM	0.602075	-0.305741	0.083	0.098	1
UNK	0.60223	0.219365	0.178	0.165	1
MFSD11	0.602259	-0.212989	0.129	0.135	1
RETREG3	0.602326	-0.510446	0.065	0.087	1
DLX1	0.602463	-0.531855	0.008	0.011	1
PLEC	0.602644	0.167775	0.073	0.063	1
TPST1	0.602842	0.283848	0.162	0.143	1
TRAF3IP1	0.602868	-0.589428	0.068	0.08	1
MBOAT2	0.603073	-0.215619	0.158	0.176	1
PDCD4-AS1	0.603325	0.406361	0.038	0.028	1
PAN2	0.603735	-0.489609	0.052	0.059	1
ZFP64	0.603745	-0.362144	0.126	0.15	1
APH1B	0.603913	0.207691	0.055	0.052	1
ADCK1	0.603983	-0.273521	0.06	0.074	1
TOLLIP-AS1	0.603993	-0.448373	0.05	0.063	1
TRIM16	0.60416	-0.162478	0.224	0.228	1
ITGA6-AS1	0.604218	0.636778	0.01	0.007	1
AC108047.1	0.604649	-0.128413	0.034	0.043	1
PPARGC1A	0.604986	-0.428802	0.012	0.02	1
SH3D21	0.605099	0.296368	0.03	0.022	1
PCGF1	0.605108	-0.101046	0.139	0.137	1
ARHGAP5-AS1	0.605435	-0.481144	0.032	0.041	1
LANCL2	0.605513	0.174402	0.103	0.091	1
ZNF76	0.605536	0.231476	0.171	0.167	1
WNT9B	0.605823	-0.758448	0.006	0.011	1
MIA2	0.60585	-0.446927	0.077	0.087	1
PPP6R3	0.60598	-0.309697	0.121	0.15	1
DNAJB14	0.606314	0.114514	0.158	0.167	1
ARMCX5-GPRASP2	0.606499	0.269802	0.057	0.046	1
SPTLC2	0.606772	0.328394	0.117	0.102	1
ACKR2	0.606828	-1.16159	0.008	0.013	1
DHRS4	0.607115	-0.145566	0.072	0.076	1
SIPA1L2	0.607148	-0.24209	0.151	0.152	1
RASSF1-AS1	0.607206	0.407696	0.014	0.009	1
KPNA5	0.607249	-0.372231	0.131	0.15	1
TTBK1	0.607254	-0.441928	0.01	0.015	1
AL121899.1	0.607276	-0.286309	0.039	0.043	1
CX3CL1	0.607391	-0.483351	0.023	0.024	1
PI4K2B	0.607427	-0.983743	0.027	0.037	1
WHRN	0.607481	-0.346632	0.06	0.059	1
MGLL	0.607574	0.852308	0.01	0.007	1
C16orf86	0.607592	-0.424112	0.037	0.048	1
ZNF44	0.607602	-0.239636	0.123	0.124	1
ZNF202	0.607742	0.16018	0.027	0.028	1
CDH4	0.607808	-0.260351	0.145	0.157	1
AC005342.1	0.608193	-0.355475	0.01	0.015	1
MON1A	0.608241	0.275345	0.078	0.063	1
ATP6V0A2	0.608366	-0.299105	0.09	0.102	1
ZSCAN22	0.608563	1.03195	0.011	0.007	1
ABCA1	0.60866	0.274712	0.037	0.03	1
CAD	0.608665	-0.687164	0.074	0.091	1
TM9SF2	0.608814	-0.159337	0.297	0.322	1
TMCO6	0.609161	0.177878	0.08	0.07	1
VPS13B	0.609613	-0.785065	0.02	0.03	1
DECR1	0.609656	0.108734	0.516	0.533	1
AC027682.6	0.609688	-0.264115	0.017	0.013	1
CMPK2	0.609688	0.228137	0.01	0.013	1
ENGASE	0.610065	-0.39255	0.043	0.043	1
KCNRG	0.610324	-0.661032	0.018	0.02	1
FSCN3	0.610368	-1.11398	0.007	0.011	1
GAA	0.610415	-0.185102	0.132	0.128	1
CNDP1	0.610664	-0.480879	0.008	0.013	1
MORC2-AS1	0.610858	-0.292291	0.057	0.059	1
KCNC4	0.610863	-0.190664	0.02	0.017	1
AC008569.2	0.611264	-1.20813	0.008	0.013	1
AL513166.1	0.611296	-0.678493	0.017	0.02	1
SLC4A2	0.611412	-0.312902	0.056	0.074	1
ABHD1	0.611769	0.312287	0.011	0.007	1
POGK	0.611816	-0.38759	0.138	0.154	1
KCNT2	0.611819	-0.372057	0.027	0.026	1
ZBED5	0.611844	-0.257933	0.249	0.283	1
ROCK1	0.611901	-0.155535	0.348	0.363	1
NECTIN3-AS1	0.611908	-0.662732	0.012	0.02	1
NEUROG3	0.61209	0.591384	0.011	0.009	1
MAP6D1	0.612123	0.266358	0.055	0.043	1
SLC38A10	0.612281	-0.149797	0.091	0.089	1
CRTC1	0.61247	-0.255857	0.105	0.1	1
DTX1	0.612599	-0.146822	0.026	0.02	1
HSBP1L1	0.612884	-0.449119	0.011	0.015	1
AC005332.4	0.613013	-0.480703	0.045	0.059	1
TTPAL	0.613091	0.310373	0.081	0.07	1
AC139795.2	0.613225	0.664187	0.014	0.009	1
ALG2	0.61332	0.198513	0.178	0.159	1
TADA2A	0.613496	0.251844	0.061	0.061	1
PPP2R1B	0.613559	0.244546	0.107	0.098	1
GNB5	0.61371	0.143561	0.136	0.126	1
MOB3C	0.613884	-0.296358	0.011	0.009	1
PLA2G4B	0.613966	0.63346	0.021	0.015	1
AC108471.2	0.613975	-0.632829	0.026	0.026	1
MORF4L2-AS1	0.613985	-0.102739	0.046	0.041	1
NAALAD2	0.614124	-0.338533	0.059	0.074	1
CCNT1	0.614296	-0.283782	0.088	0.098	1
C2orf76	0.614592	-0.103258	0.193	0.189	1
AC010980.1	0.614636	0.212634	0.021	0.015	1
CAMSAP1	0.614679	-0.248572	0.151	0.161	1
YIPF2	0.6147	0.165613	0.255	0.23	1
DPY19L1	0.6149	0.131381	0.061	0.063	1
FAF1	0.614922	-0.120376	0.171	0.176	1
CCND3	0.615016	-0.181265	0.176	0.191	1
ACSS1	0.615041	-0.507081	0.047	0.065	1
ZNF239	0.615176	-0.321068	0.042	0.041	1
AC022809.1	0.615217	-1.72424	0.011	0.017	1
DDHD2	0.615388	-0.102864	0.16	0.159	1
LRP5L	0.615394	-0.115225	0.023	0.017	1
LINC00877	0.615406	-0.903372	0.009	0.015	1
MOV10	0.615472	-0.639762	0.03	0.037	1
SPTBN2	0.615618	-0.394237	0.043	0.054	1
SMG1	0.615637	-0.3399	0.15	0.18	1
ZNF582	0.61571	-0.175176	0.055	0.052	1
TWNK	0.615917	-0.523093	0.047	0.061	1
SLC4A4	0.616233	-0.420363	0.025	0.033	1
AC026726.1	0.616384	0.739246	0.011	0.015	1
AL157931.1	0.616485	-0.517681	0.011	0.017	1
PCGF5	0.616525	0.157026	0.135	0.124	1
SAMD12	0.61703	-0.43072	0.008	0.013	1
SYNPO2L	0.617755	-0.568694	0.011	0.011	1
BTN2A2	0.617804	-0.157554	0.068	0.065	1
RIBC2	0.618193	-0.561595	0.016	0.024	1
PANO1	0.618266	-0.174552	0.009	0.013	1
AC002456.1	0.61831	0.449616	0.033	0.024	1
MAPT	0.618351	-0.916718	0.09	0.1	1
PTCHD4	0.618597	0.560016	0.044	0.033	1
ATG10	0.618678	-0.102323	0.162	0.157	1
AC008429.1	0.618922	-0.81017	0.016	0.013	1
AL121827.2	0.619058	0.817133	0.018	0.015	1
VRK1	0.619502	-0.117467	0.369	0.393	1
FMNL2	0.619546	-0.316896	0.123	0.135	1
ANKMY1	0.619593	-0.138793	0.016	0.022	1
AC099850.1	0.619827	-0.509958	0.012	0.011	1
AC009404.1	0.620025	0.150581	0.027	0.02	1
GUCY1A1	0.620119	-0.718345	0.028	0.037	1
NDUFA9	0.620167	0.131672	0.381	0.361	1
LAP3	0.620213	-0.195763	0.245	0.272	1
CEBPB-AS1	0.620241	0.5952	0.014	0.009	1
ATP6V1E2	0.620529	-0.375898	0.055	0.063	1
ARHGEF10L	0.620544	0.107247	0.036	0.041	1
LAMP2	0.620596	-0.224169	0.202	0.217	1
DGKB	0.620643	-0.68218	0.007	0.013	1
PLPP6	0.620691	0.107895	0.067	0.061	1
RTL8B	0.621027	-0.105873	0.201	0.209	1
P2RX4	0.621141	0.158722	0.09	0.078	1
CD27-AS1	0.621162	0.166597	0.113	0.093	1
ZNF101	0.621173	-0.18229	0.051	0.05	1
AL078621.4	0.621206	0.55881	0.027	0.02	1
RMDN2	0.621398	-0.702128	0.02	0.024	1
DMAC2L	0.621869	-0.229648	0.263	0.28	1
L1CAM	0.622204	-0.667932	0.02	0.03	1
PDZD4	0.62232	0.155624	0.099	0.091	1
IFI30	0.622336	1.73862	0.01	0.011	1
AC110285.1	0.622405	-0.225015	0.047	0.054	1
CLDN3	0.622689	0.500112	0.011	0.007	1
SRD5A3	0.622801	-0.343938	0.114	0.124	1
PPM1J	0.623027	0.257156	0.02	0.013	1
GSN	0.623387	-0.275215	0.265	0.274	1
NBPF9	0.623441	-0.323991	0.05	0.05	1
RAB22A	0.623548	-0.11536	0.197	0.204	1
TTC23L	0.623549	0.570169	0.01	0.007	1
AP001505.1	0.6237	-0.358669	0.014	0.022	1
SMIM11A	0.623789	-0.515856	0.025	0.035	1
BMPR1B-DT	0.624126	0.709349	0.011	0.013	1
SMN2	0.624374	-0.414859	0.021	0.03	1
MTR	0.624457	-0.244304	0.088	0.083	1
TCHP	0.624475	-0.612968	0.116	0.133	1
USF1	0.624494	-0.395983	0.02	0.028	1
CDCA8	0.624583	-0.255404	0.212	0.246	1
VAMP7	0.624752	-0.209089	0.158	0.165	1
PTPRN	0.624859	0.662805	0.011	0.011	1
TTLL12	0.624999	-0.572313	0.09	0.109	1
AC005070.3	0.625246	-0.162251	0.024	0.022	1
SOGA1	0.625731	-0.102274	0.103	0.098	1
PDZRN3	0.625751	-0.601379	0.021	0.03	1
LY6G5B	0.626481	-0.758068	0.033	0.041	1
CARD14	0.626637	-0.875797	0.008	0.013	1
LAMP5	0.626655	0.575256	0.073	0.059	1
MRS2	0.62675	-0.26047	0.194	0.226	1
TELO2	0.626766	-0.239719	0.131	0.152	1
TSC1	0.627016	-0.292308	0.081	0.102	1
GEMIN5	0.627125	-0.493784	0.059	0.072	1
ZNF57	0.627337	-0.618488	0.038	0.037	1
AL445623.2	0.627451	-0.300134	0.021	0.028	1
RORA-AS1	0.627625	-1.24473	0.008	0.011	1
MELTF-AS1	0.627817	0.174387	0.106	0.096	1
HIST1H2AM	0.62834	-1.13787	0.007	0.013	1
MYO15A	0.628345	-1.06357	0.009	0.011	1
RIMKLA	0.628415	-0.148928	0.061	0.076	1
C10orf88	0.628445	-0.336536	0.048	0.063	1
UVSSA	0.628576	-0.288152	0.028	0.028	1
AC026748.3	0.628583	-0.531744	0.011	0.011	1
AC019257.1	0.628724	0.393445	0.036	0.026	1
TULP4	0.628806	-0.291032	0.13	0.143	1
ZNF436	0.628862	-0.836587	0.023	0.035	1
SYT13	0.629091	0.354527	0.037	0.037	1
MYOZ3	0.629356	0.668504	0.014	0.009	1
RASGRP2	0.629555	0.482681	0.017	0.011	1
RNF227	0.629643	-0.595079	0.035	0.043	1
AC010210.1	0.629656	-0.354311	0.023	0.033	1
RNF6	0.6297	-0.647256	0.042	0.05	1
CAMKK1	0.629816	-0.945269	0.006	0.011	1
KBTBD8	0.629888	-0.467181	0.015	0.011	1
FBXL16	0.630037	-0.498422	0.026	0.037	1
RAB11FIP4	0.630809	0.209142	0.032	0.024	1
DBT	0.630893	-0.560986	0.087	0.109	1
PTK2B	0.631582	-1.44865	0.01	0.017	1
AC005726.3	0.631625	-0.367284	0.02	0.02	1
ZNF594	0.631803	-0.488484	0.025	0.037	1
ERRFI1	0.631892	-0.472558	0.11	0.13	1
SPRYD3	0.631904	0.35132	0.043	0.033	1
STAC3	0.631958	-0.103912	0.016	0.013	1
GNG4	0.632333	-0.169566	0.324	0.333	1
SMPD3	0.632371	-0.750896	0.02	0.03	1
HAAO	0.632405	0.227845	0.011	0.007	1
AC108673.3	0.632519	-0.912212	0.01	0.015	1
CUL4B	0.632557	-0.280438	0.144	0.174	1
CCER2	0.632588	0.551582	0.019	0.013	1
SLC29A2	0.633023	-0.122135	0.03	0.039	1
TRABD2B	0.633031	0.175798	0.028	0.03	1
AC012640.2	0.63394	0.385674	0.048	0.039	1
DHRS3	0.63395	-0.532832	0.062	0.07	1
GYG2	0.634084	-0.150218	0.129	0.13	1
NPIPA1	0.634331	0.525476	0.028	0.022	1
PPP1R13B	0.634345	-0.995174	0.007	0.011	1
NCDN	0.634671	-0.44022	0.054	0.07	1
PANK3	0.634728	0.177359	0.169	0.159	1
ROM1	0.63474	0.468037	0.011	0.007	1
JDP2	0.634926	-0.108265	0.012	0.009	1
MAPRE3	0.635155	0.170883	0.159	0.141	1
BX284668.6	0.635249	0.41914	0.02	0.026	1
TRIM22	0.635512	0.332225	0.016	0.011	1
GDPD5	0.635612	-1.07207	0.01	0.015	1
ZCWPW2	0.635651	0.269581	0.014	0.009	1
ANKZF1	0.63566	0.228025	0.17	0.152	1
IGSF9B	0.635859	-0.806043	0.026	0.037	1
ZBED6CL	0.636259	0.316629	0.016	0.011	1
RNF144A	0.63649	-0.35945	0.078	0.089	1
SPAG6	0.636493	0.635256	0.011	0.007	1
NFATC4	0.636509	0.156841	0.077	0.067	1
AL133245.1	0.636848	-0.719504	0.017	0.026	1
RHBDF1	0.636892	-0.444091	0.029	0.026	1
LINC01521	0.637007	-0.262675	0.036	0.035	1
TRIM32	0.637107	-0.341684	0.095	0.109	1
BMPR1A	0.637163	-0.498061	0.079	0.093	1
CENPT	0.63718	-0.108877	0.256	0.259	1
CRKL	0.637253	-0.151174	0.144	0.143	1
AL441883.1	0.637434	-0.251379	0.023	0.033	1
AP4B1	0.637732	0.228868	0.057	0.048	1
SUSD1	0.637851	0.604282	0.017	0.015	1
AC124242.1	0.637871	0.944915	0.014	0.015	1
STX18-AS1	0.637874	-0.111945	0.053	0.05	1
AC116407.1	0.637933	-0.883598	0.011	0.015	1
PLEKHM1	0.638408	-0.957921	0.018	0.024	1
MAP4K3-DT	0.638435	0.136169	0.161	0.148	1
FUT10	0.638579	0.425902	0.05	0.05	1
VASN	0.638709	0.264295	0.019	0.013	1
NR2C2	0.638752	-0.369457	0.053	0.067	1
BAIAP2-DT	0.638943	0.125076	0.078	0.07	1
CDAN1	0.638967	-0.164837	0.025	0.022	1
ZNF570	0.639228	0.332319	0.06	0.05	1
CLOCK	0.639444	-0.24291	0.12	0.139	1
FBXO32	0.639489	-0.882272	0.011	0.013	1
APBB3	0.639604	0.192897	0.088	0.074	1
LINC01854	0.639677	-0.11242	0.025	0.03	1
STK40	0.639781	-0.119028	0.143	0.167	1
LTO1	0.6399	0.241822	0.13	0.113	1
ZNF689	0.640015	-0.229053	0.13	0.133	1
FN1	0.640203	-0.495701	0.087	0.096	1
AC079354.2	0.640218	0.52647	0.016	0.011	1
REXO2	0.640478	0.135164	0.283	0.265	1
CHRNA5	0.640684	0.138076	0.133	0.124	1
ZNF664	0.640857	0.237634	0.184	0.174	1
TCEAL6	0.640867	-0.786974	0.015	0.02	1
DSTYK	0.641011	-0.207183	0.134	0.143	1
AL162390.1	0.641024	-0.515178	0.074	0.104	1
SIL1	0.641041	-0.221264	0.25	0.276	1
FGF2	0.641065	0.193251	0.071	0.063	1
PMP22	0.641435	-0.688358	0.124	0.157	1
PINX1	0.641695	0.216761	0.194	0.178	1
AP003717.4	0.64172	-0.822114	0.01	0.02	1
ZNF843	0.641831	-1.39565	0.007	0.011	1
MAP4K2	0.641846	0.253086	0.034	0.039	1
GPX3	0.642067	0.404037	0.057	0.052	1
AL589935.1	0.642084	-1.34328	0.006	0.011	1
PTGES3L	0.642097	-0.257194	0.015	0.009	1
Z99572.1	0.64214	-1.21444	0.009	0.013	1
CNKSR3	0.642174	-0.476871	0.046	0.05	1
VMA21	0.642318	-0.116289	0.325	0.333	1
CLIP1	0.64242	-0.384925	0.233	0.254	1
MEF2B	0.643072	0.130435	0.099	0.089	1
CCAR2	0.643422	-0.252483	0.153	0.165	1
ZDHHC7	0.643433	0.151909	0.163	0.161	1
CREB3L1	0.643853	0.261814	0.032	0.024	1
ARSA	0.644546	0.330416	0.073	0.067	1
FUBP3	0.645094	-0.290698	0.204	0.235	1
Z97989.1	0.645129	-1.02375	0.009	0.011	1
RAB3D	0.645728	-0.562734	0.032	0.037	1
AC006001.2	0.645802	0.252276	0.018	0.013	1
LINC00621	0.645949	-0.407239	0.019	0.02	1
WDR55	0.64609	-0.145817	0.101	0.122	1
SIRT2	0.646154	0.109381	0.333	0.311	1
DUS3L	0.646324	-0.184624	0.114	0.12	1
ZBTB48	0.646395	-0.294125	0.105	0.115	1
MPV17L2	0.64652	-0.160666	0.172	0.178	1
KCNQ3	0.646787	0.291337	0.014	0.009	1
FCGRT	0.646838	0.109098	0.087	0.074	1
LYPD3	0.647073	0.1861	0.03	0.024	1
ZMIZ2	0.647104	-0.123339	0.069	0.065	1
FBXO9	0.647245	-0.470454	0.131	0.154	1
TRIM62	0.647591	-0.397179	0.026	0.022	1
WWC3	0.647735	-0.36186	0.059	0.061	1
OR3A3	0.647833	-0.6558	0.011	0.017	1
CPNE7	0.647861	-0.157531	0.011	0.015	1
ZNF574	0.64822	-0.167306	0.141	0.141	1
AC006449.6	0.648461	-0.225123	0.016	0.022	1
ADCK5	0.648477	-0.653505	0.028	0.035	1
MEX3D	0.648948	-0.178446	0.07	0.074	1
RRP9	0.649047	-0.18803	0.178	0.193	1
MT2A	0.649118	0.122817	0.327	0.343	1
TMCC3	0.64922	-0.126214	0.011	0.017	1
ZFP90	0.649424	0.111895	0.189	0.183	1
AC008549.2	0.649518	-1.16569	0.008	0.013	1
ABCC5	0.649533	-0.145585	0.087	0.078	1
TRAK1	0.649629	-0.102563	0.125	0.124	1
CHRNB4	0.649796	-0.331241	0.02	0.02	1
SDCBP2-AS1	0.65	-0.267997	0.057	0.059	1
RNF180	0.65002	0.302243	0.096	0.085	1
RAB43	0.650541	0.497573	0.014	0.009	1
TMEM150A	0.65092	0.395198	0.087	0.072	1
ARHGAP22	0.651007	0.296691	0.014	0.009	1
AC040970.1	0.65113	0.578409	0.012	0.009	1
MATN2	0.651279	-0.886213	0.016	0.015	1
TNKS2-AS1	0.651409	-0.521075	0.036	0.043	1
SLC26A10	0.65157	-1.26692	0.007	0.011	1
DEDD	0.651577	0.101445	0.118	0.113	1
PRKAG2	0.651876	0.200651	0.098	0.093	1
AC092171.5	0.651931	-0.960761	0.009	0.013	1
C1RL	0.652103	0.309613	0.026	0.02	1
SOS2	0.652124	-0.527356	0.047	0.065	1
CDC25C	0.65213	-0.138763	0.169	0.174	1
CEP89	0.652197	-0.232617	0.206	0.228	1
SCD5	0.652304	-0.20552	0.257	0.276	1
HHIP-AS1	0.652321	-0.23102	0.015	0.022	1
OGFOD3	0.652933	-0.17258	0.157	0.178	1
PRPF40B	0.652956	-0.392971	0.072	0.083	1
TTI1	0.652961	-0.392574	0.079	0.1	1
ATP6V1E1	0.652976	0.168048	0.51	0.502	1
ALDH4A1	0.653046	0.181516	0.079	0.072	1
LINC00641	0.653142	0.156484	0.074	0.065	1
TPRG1L	0.653322	-0.119768	0.064	0.059	1
RAB11FIP3	0.653472	-1.31349	0.012	0.02	1
PPIL6	0.653706	0.175037	0.094	0.085	1
AFF3	0.653909	-0.320687	0.067	0.07	1
AC012306.3	0.653914	-0.141652	0.016	0.013	1
NR1D2	0.654106	-0.152445	0.039	0.05	1
FCSK	0.654543	-0.73785	0.016	0.022	1
NME3	0.654611	0.170089	0.278	0.259	1
GAS7	0.654689	-1.07784	0.009	0.015	1
ZRANB2-AS2	0.654995	-0.643952	0.012	0.015	1
METTL25	0.655052	0.342321	0.044	0.035	1
TMEM43	0.655241	-0.177645	0.194	0.202	1
GID4	0.655335	-0.458396	0.055	0.07	1
FSBP	0.655776	-0.381692	0.03	0.039	1
AC010996.1	0.655776	-0.306267	0.036	0.043	1
CDKN2AIP	0.656353	-0.193695	0.201	0.228	1
SLC35F6	0.656571	-0.438084	0.068	0.091	1
MROH8	0.656706	-0.380619	0.107	0.107	1
STK16	0.657132	-0.128801	0.271	0.293	1
PCOTH	0.657284	-0.907884	0.01	0.015	1
NCK1-DT	0.657642	-0.435844	0.069	0.087	1
MAPK8IP2	0.657687	0.18594	0.08	0.08	1
C22orf24	0.657798	-0.264322	0.017	0.015	1
LRP2BP	0.657854	0.15428	0.036	0.03	1
NAA30	0.657871	0.249296	0.073	0.065	1
ZNF33B	0.657886	-0.251699	0.063	0.078	1
SLC16A10	0.658098	-0.425837	0.027	0.03	1
NTN1	0.658731	0.189816	0.025	0.017	1
HSF2BP	0.658736	-0.57964	0.016	0.013	1
DNAJC27	0.658769	-0.217669	0.068	0.072	1
NIF3L1	0.659551	-0.164267	0.214	0.233	1
KPTN	0.65974	0.117806	0.207	0.187	1
ASCC3	0.659754	-0.196151	0.2	0.226	1
BIVM	0.659873	-0.348626	0.098	0.126	1
PTPN21	0.660052	0.231331	0.025	0.022	1
AL590705.1	0.660161	-0.270943	0.019	0.017	1
Z83843.1	0.660184	-1.68134	0.009	0.017	1
TSPAN2	0.660209	0.479423	0.025	0.017	1
BTD	0.660307	0.288341	0.073	0.063	1
IFI27	0.660443	0.403952	0.069	0.059	1
KIF26A	0.660445	1.06911	0.01	0.007	1
GPR137	0.660587	-0.181575	0.193	0.213	1
CPLX1	0.660641	0.380072	0.019	0.017	1
RNF34	0.660689	-0.199994	0.254	0.28	1
PHKA1	0.660757	1.08972	0.015	0.009	1
CDKN2A	0.660844	-0.732084	0.008	0.013	1
VPS13D	0.661092	-0.325374	0.056	0.059	1
TUBGCP3	0.661403	-0.541093	0.074	0.096	1
ZNF263	0.661411	-0.136952	0.145	0.154	1
ASTE1	0.661577	-0.538156	0.048	0.059	1
GGA3	0.661627	-0.222252	0.065	0.065	1
KIF3B	0.66172	0.112318	0.145	0.135	1
TRIM21	0.661735	-0.471672	0.036	0.048	1
STK32B	0.66174	-0.763008	0.008	0.013	1
MPP3	0.66176	0.553793	0.042	0.033	1
MAL2	0.661866	0.424387	0.032	0.026	1
NLE1	0.661893	0.171537	0.136	0.122	1
ACSL4	0.661904	-0.428828	0.062	0.076	1
CARNMT1	0.662021	-0.552147	0.05	0.061	1
DRG2	0.662199	0.104837	0.348	0.33	1
USP45	0.662379	-0.156952	0.067	0.08	1
ATP7A	0.662405	-0.422309	0.035	0.037	1
TJP2	0.662417	-0.220014	0.039	0.037	1
AL359198.1	0.66248	0.171056	0.025	0.026	1
TAF12	0.662576	-0.151243	0.372	0.393	1
TRO	0.66259	-0.152562	0.126	0.122	1
PYGO1	0.6626	-0.373838	0.052	0.059	1
LINC01341	0.66261	0.301192	0.012	0.009	1
PGM5	0.662795	0.195175	0.014	0.013	1
ZNF485	0.662937	0.821516	0.017	0.011	1
SH2D2A	0.66304	-0.68131	0.017	0.02	1
SMYD5	0.663052	-0.102232	0.166	0.157	1
SHTN1	0.663368	0.364778	0.043	0.033	1
RAB33B	0.663548	0.126281	0.027	0.022	1
AP001033.1	0.663574	0.529359	0.008	0.011	1
STMN4	0.663603	0.104115	0.459	0.47	1
SYCP3	0.663668	-0.557769	0.011	0.009	1
AC012184.3	0.663718	-0.57977	0.032	0.039	1
CPT1C	0.663986	-0.107732	0.156	0.154	1
AC007938.3	0.664105	0.410294	0.023	0.015	1
VKORC1	0.664113	0.11843	0.718	0.685	1
TTC30A	0.664138	-0.291231	0.033	0.035	1
OGDH	0.664261	-0.295301	0.101	0.109	1
MTMR11	0.664475	0.239135	0.016	0.011	1
ANXA4	0.664795	-0.15512	0.038	0.035	1
ZNF169	0.664889	0.141971	0.043	0.046	1
CDHR3	0.664951	-3.00264	0.019	0.022	1
AC007130.1	0.665535	0.497466	0.015	0.009	1
LINC01547	0.665547	-0.432899	0.026	0.028	1
ZNF814	0.665661	0.113194	0.215	0.204	1
COMMD7	0.665696	-0.106105	0.499	0.502	1
MAOB	0.665735	-3.21568	0.011	0.009	1
TMPRSS5	0.665899	-0.405102	0.012	0.017	1
MAP2K4	0.666273	-0.344311	0.136	0.143	1
CDH23	0.666366	0.372991	0.047	0.046	1
USP2	0.666448	0.383607	0.021	0.017	1
SNAP23	0.666538	-0.273905	0.09	0.102	1
LGALS3	0.666542	-0.320787	0.024	0.033	1
AC023157.3	0.66685	0.209064	0.021	0.022	1
CES4A	0.666856	0.143713	0.016	0.011	1
TSKU	0.666922	0.194754	0.123	0.111	1
HIST1H3H	0.666993	-1.01401	0.016	0.022	1
NPEPPS	0.667089	-0.165907	0.344	0.383	1
SUGP1	0.667587	-0.109658	0.22	0.215	1
FAM245B	0.667775	0.475001	0.021	0.015	1
EFNA1	0.668075	-0.242485	0.041	0.046	1
AC016831.5	0.668091	-0.438739	0.008	0.013	1
NIBAN1	0.66841	-0.495246	0.033	0.037	1
FAM83D	0.668426	-0.248359	0.148	0.163	1
TFIP11	0.668796	-0.197173	0.117	0.141	1
CYSRT1	0.669014	-0.371436	0.016	0.02	1
CDC42BPG	0.669232	0.427133	0.01	0.009	1
SOSTDC1	0.66926	-0.447484	0.017	0.024	1
ANLN	0.669425	-0.480412	0.079	0.089	1
SLC16A13	0.669679	-0.723427	0.011	0.015	1
AXIN1	0.66972	-0.182306	0.05	0.046	1
AP002336.1	0.669915	0.283506	0.01	0.011	1
MAP3K10	0.669968	0.127034	0.023	0.026	1
ZC4H2	0.670071	0.15788	0.22	0.209	1
ATP4A	0.670195	-0.704134	0.006	0.011	1
AC068888.1	0.67032	-0.532827	0.027	0.037	1
TMEM184C	0.670561	-0.280076	0.09	0.098	1
VRK2	0.67057	-0.155855	0.044	0.035	1
ZYX	0.670621	-0.115801	0.304	0.317	1
RPGR	0.670704	-0.110426	0.17	0.198	1
DCAF17	0.670729	0.207947	0.056	0.048	1
TCF20	0.670883	0.380202	0.063	0.054	1
FAM3A	0.671066	-0.163535	0.242	0.263	1
PLAT	0.67123	-0.732733	0.057	0.072	1
CYP4V2	0.671252	0.347204	0.012	0.013	1
MYO5A	0.671265	-0.294333	0.051	0.052	1
GTF2H4	0.671347	0.117104	0.184	0.167	1
AC010931.2	0.671362	-0.568297	0.011	0.017	1
RALB	0.671366	-0.238384	0.17	0.198	1
FIGN	0.671557	-0.169075	0.207	0.228	1
MTM1	0.671619	-0.405804	0.059	0.076	1
HOOK3	0.671622	-0.241003	0.267	0.289	1
AC007998.3	0.671696	-0.906769	0.009	0.013	1
AC017100.1	0.671704	0.239765	0.012	0.009	1
ABHD3	0.67175	-0.197193	0.161	0.176	1
DDX54	0.672108	-0.145881	0.328	0.335	1
FAM234B	0.672194	-0.486636	0.044	0.057	1
IGFBP7	0.672422	-1.31613	0.027	0.026	1
HDAC9	0.67248	-0.446286	0.037	0.041	1
AC016773.1	0.672645	0.236352	0.025	0.024	1
AGFG2	0.672654	-0.572564	0.025	0.035	1
LINC01311	0.672688	0.466192	0.027	0.022	1
AC106738.1	0.672745	0.745469	0.02	0.017	1
AQP11	0.672782	0.453844	0.054	0.046	1
MFSD8	0.672832	-0.338738	0.082	0.089	1
TCP11	0.67289	-0.587856	0.008	0.013	1
RXRA	0.67291	0.183092	0.076	0.072	1
GRIN2D	0.673055	0.75395	0.014	0.009	1
DIAPH2	0.67307	-0.598026	0.072	0.093	1
GLIPR2	0.673127	0.217121	0.115	0.102	1
ZNF696	0.673149	-0.300214	0.06	0.078	1
AURKB	0.673231	-0.238408	0.309	0.352	1
AC008875.3	0.673459	0.365423	0.011	0.011	1
AC010186.3	0.673488	-1.04196	0.009	0.013	1
AC116158.3	0.673676	-0.456889	0.006	0.011	1
ARSE	0.673842	0.211381	0.02	0.015	1
ZNF616	0.673847	-0.203066	0.081	0.078	1
ALG9	0.673963	-0.195448	0.224	0.226	1
ANKRD35	0.67417	-0.518604	0.053	0.052	1
TP53I13	0.674404	-0.128214	0.32	0.354	1
AK5	0.674417	-0.131069	0.011	0.015	1
FGF9	0.674453	0.203997	0.081	0.074	1
FGF14	0.674601	-0.275196	0.042	0.041	1
AC067750.1	0.674622	0.733164	0.011	0.009	1
TAF1C	0.675075	-0.402979	0.048	0.057	1
MAPK8IP3	0.675558	0.337431	0.081	0.072	1
TMEM31	0.675783	-0.29541	0.02	0.017	1
ALG1L9P	0.675801	-0.363191	0.014	0.02	1
SLC25A16	0.676014	-0.180396	0.042	0.052	1
MEG8	0.676147	0.132088	0.034	0.028	1
CNN1	0.676206	0.223279	0.033	0.026	1
ZIC1	0.676267	-0.193538	0.284	0.337	1
KIAA0556	0.676609	-0.255637	0.027	0.028	1
ALG1L	0.676665	0.634525	0.011	0.007	1
RBMS2	0.676908	-0.123321	0.062	0.057	1
NR2F1	0.677049	-0.159498	0.656	0.685	1
ELOVL2	0.677156	-0.424223	0.073	0.087	1
NOC4L	0.677273	-0.130925	0.272	0.287	1
DSC2	0.677344	-0.456957	0.025	0.026	1
GPRASP1	0.677372	-0.286586	0.029	0.033	1
ARVCF	0.677479	-0.362375	0.118	0.13	1
RHEBL1	0.677544	-0.698284	0.018	0.024	1
RGS5	0.677609	-0.247369	0.025	0.033	1
ZNF543	0.677732	-0.233694	0.03	0.028	1
AC092140.1	0.677874	-0.272751	0.032	0.033	1
MICAL3	0.678107	-0.20653	0.078	0.076	1
IRX1	0.678109	-0.129573	0.154	0.157	1
JPH3	0.678123	-0.667069	0.027	0.033	1
KLF5	0.678151	0.145216	0.012	0.015	1
CRB1	0.67816	-0.382466	0.037	0.048	1
CBARP	0.678271	0.229246	0.027	0.024	1
AC239799.2	0.678281	0.336883	0.009	0.011	1
GHRH	0.678921	0.54209	0.016	0.013	1
MYO3A	0.678953	0.197087	0.029	0.033	1
IGFL2	0.679606	0.854588	0.01	0.007	1
DNAL1	0.679809	-0.141816	0.148	0.148	1
CCDC51	0.679915	0.112633	0.156	0.146	1
AC004943.2	0.680218	-0.783107	0.029	0.041	1
NPTX1	0.68051	0.449382	0.015	0.011	1
SLC14A2	0.680547	-0.511682	0.007	0.011	1
CCDC181	0.68069	0.113881	0.121	0.109	1
CHFR	0.680803	-0.269863	0.11	0.113	1
RGS4	0.680828	0.409942	0.01	0.007	1
HELQ	0.680885	-0.246174	0.089	0.102	1
STXBP2	0.680946	0.200435	0.032	0.024	1
SOCS6	0.681026	-0.466321	0.1	0.122	1
BCAR3	0.681135	-0.215476	0.033	0.037	1
AC096733.2	0.68134	0.755404	0.015	0.009	1
MICAL1	0.681372	0.316582	0.074	0.063	1
CHGB	0.681596	0.319232	0.071	0.063	1
HDAC11	0.681756	-0.283601	0.091	0.102	1
ERAP1	0.681785	0.200435	0.027	0.022	1
GFPT2	0.681872	-0.140145	0.042	0.039	1
ZNF853	0.682145	-0.636422	0.032	0.035	1
LINC02649	0.682153	0.341516	0.01	0.007	1
ERC1	0.68217	-0.422388	0.1	0.126	1
PLXNB1	0.682358	-0.323353	0.072	0.085	1
GHDC	0.682368	-0.290516	0.048	0.061	1
AL606760.1	0.682408	0.920169	0.01	0.007	1
LINC01002	0.682482	-1.24737	0.009	0.015	1
AC015853.2	0.682536	-0.124764	0.01	0.013	1
HIGD1B	0.682654	-0.986157	0.007	0.011	1
FOXJ1	0.682883	-0.271735	0.057	0.057	1
SERP2	0.682893	-0.10106	0.136	0.13	1
DUSP10	0.682916	-0.100141	0.062	0.074	1
ADPRM	0.682916	-0.247227	0.115	0.113	1
AL031595.3	0.683294	0.183078	0.016	0.022	1
GNAS-AS1	0.683538	0.672018	0.023	0.017	1
ARV1	0.683598	0.211744	0.302	0.285	1
GPATCH2L	0.684767	-0.160716	0.259	0.27	1
PDE3A	0.684895	-0.71206	0.029	0.041	1
TSPAN17	0.685096	-0.176713	0.141	0.152	1
IFT80	0.685172	-0.194251	0.101	0.104	1
AC012645.1	0.685181	0.285406	0.025	0.024	1
C19orf73	0.685183	-0.532372	0.028	0.035	1
B3GALT6	0.685222	-0.124684	0.096	0.113	1
ZNF606	0.685259	0.132621	0.112	0.107	1
SIX4	0.685602	0.504839	0.017	0.015	1
ETHE1	0.685692	-0.152183	0.275	0.293	1
FRAT1	0.685722	-0.149318	0.014	0.009	1
EIF3CL	0.685994	-0.979949	0.014	0.022	1
RDM1	0.686394	-0.317085	0.123	0.141	1
ACOT9	0.686655	-0.166524	0.125	0.128	1
AC104187.1	0.68676	-0.913677	0.009	0.011	1
MORN4	0.686862	-0.185325	0.156	0.161	1
CPEB4	0.686886	-0.313905	0.08	0.096	1
CCDC121	0.686923	0.37321	0.036	0.03	1
PDXDC1	0.686933	-0.161727	0.158	0.187	1
DEPDC7	0.687131	-0.747506	0.024	0.03	1
SLC40A1	0.687182	-0.742995	0.018	0.026	1
SPATA2L	0.687266	-0.337352	0.07	0.083	1
HAGHL	0.687319	-0.224698	0.069	0.074	1
DOCK3	0.687381	-0.558327	0.019	0.028	1
TNFRSF25	0.687399	-0.857446	0.016	0.022	1
POLL	0.687468	0.25337	0.195	0.18	1
PALB2	0.687475	-0.630997	0.021	0.028	1
ADAM9	0.687494	-0.531431	0.054	0.072	1
ARAP1	0.687656	-0.434837	0.017	0.02	1
TYW1B	0.687724	-0.702188	0.023	0.03	1
AC040168.1	0.68797	-0.804114	0.008	0.013	1
ZNF667	0.687995	-0.635513	0.039	0.05	1
GALNT11	0.68804	-0.210497	0.214	0.243	1
AHCTF1	0.688068	-0.396986	0.061	0.07	1
PRRG3	0.688247	0.207133	0.05	0.043	1
SLC2A4	0.688531	-0.871918	0.01	0.009	1
MCM5	0.688601	-0.133335	0.31	0.333	1
ZNF883	0.688663	-1.46606	0.006	0.011	1
AUNIP	0.688776	-0.260683	0.068	0.083	1
FDX2	0.688833	0.208527	0.264	0.246	1
HSF4	0.688834	-0.701317	0.009	0.013	1
FAM102A	0.689005	-0.157138	0.053	0.048	1
EYA3	0.689083	-0.322713	0.109	0.113	1
CACNB1	0.68909	-0.451838	0.03	0.033	1
SPTBN1	0.689244	-0.12842	0.201	0.207	1
RBM6	0.689259	-0.160548	0.401	0.435	1
RRP12	0.689498	0.178637	0.059	0.052	1
SYMPK	0.689755	-0.204043	0.276	0.285	1
AC008946.1	0.69022	-0.491201	0.043	0.05	1
ZYG11B	0.690306	-0.186545	0.098	0.109	1
MAST1	0.690638	0.277198	0.036	0.037	1
SRSF12	0.690687	-0.30379	0.159	0.176	1
SNCB	0.691141	0.713478	0.023	0.02	1
URB2	0.69118	-0.352705	0.044	0.048	1
EDA	0.691304	-0.364012	0.03	0.03	1
LINC01456	0.691366	0.127635	0.039	0.046	1
MRVI1	0.691373	-0.216994	0.012	0.009	1
MAP1LC3C	0.691664	-0.320404	0.009	0.013	1
SPATA24	0.691682	0.190332	0.083	0.072	1
ENTPD6	0.691696	0.246081	0.176	0.159	1
CYB5R4	0.691752	-0.257344	0.11	0.124	1
SRRM4	0.691882	0.2801	0.078	0.072	1
CNIH3	0.691897	-0.14444	0.036	0.043	1
LINC00526	0.691945	-0.158273	0.107	0.111	1
AMOT	0.692074	-0.260374	0.055	0.057	1
FRRS1L	0.69217	0.205189	0.019	0.015	1
MSANTD2	0.692385	-0.10719	0.12	0.141	1
LRCH2	0.692421	-0.309948	0.085	0.091	1
WARS2-AS1	0.69281	0.150728	0.029	0.037	1
ABHD14A	0.692824	-0.150557	0.267	0.287	1
AC005838.2	0.692852	0.213864	0.03	0.024	1
UNC5D	0.693424	-0.552791	0.014	0.011	1
TTC38	0.693492	-0.159315	0.112	0.109	1
AC006329.1	0.693685	0.79426	0.034	0.03	1
PRADC1	0.693748	0.162394	0.25	0.237	1
PXN-AS1	0.693905	-0.122737	0.24	0.265	1
SGMS1-AS1	0.69408	-0.305906	0.059	0.063	1
LINC00663	0.694084	0.39613	0.045	0.037	1
TRABD	0.694526	-0.164383	0.211	0.22	1
VCPKMT	0.694777	-0.410803	0.113	0.12	1
TPMT	0.694924	0.103085	0.142	0.133	1
PUM2	0.695032	-0.122272	0.154	0.157	1
EPB41L5	0.695167	-0.271439	0.074	0.087	1
PCAT7	0.695193	-0.312989	0.088	0.104	1
HYDIN	0.695266	-0.640065	0.024	0.033	1
NCOA5	0.695483	-0.317692	0.095	0.109	1
ARSD	0.69576	0.129613	0.07	0.063	1
HIPK1-AS1	0.695903	0.398208	0.011	0.007	1
TAGLN2	0.695933	0.120734	0.153	0.143	1
ZNF552	0.695944	-0.152416	0.082	0.089	1
GMEB1	0.69608	-0.223812	0.133	0.141	1
ARIH2OS	0.696125	-0.278752	0.064	0.074	1
AC239868.1	0.696422	-0.465677	0.02	0.02	1
FAM178B	0.696764	0.553335	0.01	0.007	1
ZNF488	0.696868	-0.335549	0.007	0.011	1
TLL2	0.696939	0.36477	0.032	0.026	1
ZNF627	0.697258	-0.210043	0.17	0.204	1
RXYLT1	0.697311	-0.212105	0.147	0.157	1
AL157813.1	0.697483	0.82863	0.01	0.007	1
SPON1	0.697699	0.120245	0.018	0.013	1
BRWD3	0.697774	0.22807	0.055	0.046	1
MTO1	0.698113	-0.229158	0.107	0.126	1
CREB3L4	0.698148	0.161072	0.158	0.146	1
C16orf74	0.698201	0.256292	0.021	0.015	1
TBC1D8B	0.698467	-0.731502	0.008	0.013	1
AL109615.4	0.698482	-0.275035	0.037	0.039	1
LIX1L-AS1	0.69852	0.454246	0.019	0.015	1
LINC02525	0.698798	0.192223	0.1	0.091	1
HIST1H2BE	0.69896	0.448786	0.012	0.009	1
VMO1	0.699067	-0.364052	0.023	0.02	1
SLC25A18	0.699244	-0.518024	0.009	0.015	1
FYCO1	0.699248	-0.899681	0.012	0.017	1
TSHZ1	0.699484	0.31163	0.051	0.043	1
OSGIN1	0.699555	-0.384705	0.018	0.024	1
NRGN	0.699584	0.11221	0.109	0.104	1
RSAD1	0.700065	-0.214104	0.153	0.174	1
TMEM265	0.700223	-0.701059	0.021	0.028	1
LINC00987	0.700305	-2.11376	0.005	0.011	1
PPT2	0.700336	-0.371258	0.086	0.098	1
CYB561D2.1	0.70044	-0.688856	0.018	0.02	1
KLHL26	0.700607	0.116001	0.056	0.063	1
CDK20	0.700611	-0.152831	0.113	0.128	1
PICK1	0.700918	0.118644	0.099	0.087	1
PCYT1A	0.701041	-0.231721	0.078	0.085	1
PPME1	0.701236	-0.165484	0.343	0.354	1
CCDC130	0.70135	0.103957	0.237	0.222	1
AC010538.1	0.701675	-0.530861	0.025	0.028	1
ZNF681	0.701802	-0.393343	0.061	0.065	1
NDST2	0.702171	0.137285	0.055	0.048	1
RGS9	0.702381	-0.358572	0.08	0.096	1
NEDD4L	0.702387	-0.229724	0.163	0.187	1
AC016588.2	0.702654	-0.681956	0.017	0.024	1
CHRNB2	0.702865	-0.393877	0.01	0.015	1
PUSL1	0.702929	-0.222138	0.162	0.178	1
PPIP5K1	0.702933	-0.83254	0.012	0.02	1
ACACB	0.702962	-0.539334	0.015	0.022	1
FAM155B	0.703508	0.23251	0.042	0.035	1
ZNF460-AS1	0.703534	0.152801	0.024	0.017	1
RFX1	0.703558	0.426527	0.061	0.054	1
SLC18B1	0.703651	-0.237149	0.113	0.137	1
POMT2	0.703832	-0.283453	0.061	0.065	1
PCDHB16	0.703838	0.282907	0.023	0.017	1
TESC	0.703935	-0.132334	0.112	0.128	1
CLEC2D	0.703979	-0.263827	0.048	0.05	1
STXBP5	0.704031	0.242047	0.011	0.017	1
AC123512.1	0.704113	-0.601669	0.015	0.017	1
SNHG12	0.704207	-0.254208	0.127	0.133	1
AC011471.2	0.704211	-0.253534	0.028	0.03	1
TOMM40L	0.704439	-0.148247	0.056	0.054	1
E4F1	0.704657	0.243165	0.127	0.113	1
TMEM170B	0.704719	0.25356	0.061	0.054	1
NET1	0.704818	-0.340119	0.132	0.146	1
COLCA1	0.704853	-0.269267	0.018	0.015	1
FRMD5	0.705102	0.22945	0.017	0.02	1
ERN1	0.705612	0.278435	0.032	0.026	1
DENND1C	0.706105	-1.18277	0.01	0.015	1
SLC8A1	0.706346	0.189417	0.05	0.052	1
SDE2	0.706488	-0.47914	0.068	0.078	1
AC020741.1	0.706683	0.401668	0.011	0.009	1
JUNB	0.706781	-0.179589	0.114	0.12	1
TRPV1	0.706832	0.1117	0.015	0.011	1
PKNOX1	0.706926	-0.243628	0.14	0.152	1
SNHG30	0.707018	-0.163422	0.26	0.287	1
GALK2	0.707084	-0.111065	0.131	0.137	1
GLRX2	0.707106	-0.247436	0.113	0.128	1
ZFYVE27	0.707287	-0.154129	0.105	0.115	1
AC009570.1	0.707367	-0.749922	0.03	0.041	1
SLC26A4-AS1	0.707563	-1.42968	0.007	0.013	1
KLHL7-DT	0.7076	0.197771	0.025	0.02	1
FAM20C	0.707605	0.364493	0.023	0.017	1
ZNF611	0.707645	-0.480589	0.051	0.061	1
SBF2-AS1	0.707663	-0.128364	0.016	0.013	1
ZDBF2	0.707883	0.232622	0.051	0.043	1
SEL1L3	0.708011	-1.11152	0.01	0.017	1
DLAT	0.708053	-0.272006	0.108	0.113	1
ELL	0.708075	0.258092	0.035	0.035	1
COQ7	0.708338	-0.122408	0.253	0.25	1
TENM1	0.708876	-0.842009	0.012	0.017	1
MEG3	0.709086	0.132211	0.02	0.026	1
FBXL22	0.709095	0.407509	0.016	0.011	1
VPS54	0.709198	-0.67886	0.059	0.072	1
AL732292.2	0.709306	0.406402	0.009	0.011	1
AC007608.3	0.7095	-0.171328	0.011	0.009	1
LINC01473	0.709505	0.241716	0.113	0.1	1
FOXN3-AS1	0.709719	0.52558	0.014	0.009	1
ZNF382	0.709823	-0.443486	0.055	0.067	1
PCSK2	0.71057	0.60581	0.011	0.007	1
AC024075.1	0.710886	-0.370629	0.015	0.013	1
ARL10	0.711022	-0.344691	0.07	0.08	1
ZNF470	0.711036	0.188945	0.044	0.048	1
GMDS-DT	0.711112	-0.218087	0.062	0.076	1
IL17RD	0.711132	-0.501992	0.062	0.07	1
LINC01114	0.71115	-0.232329	0.016	0.013	1
ATF3	0.711191	0.127437	0.165	0.152	1
TMEM17	0.711289	-0.13795	0.106	0.1	1
CDC42EP2	0.711296	-0.523155	0.021	0.026	1
AC080038.1	0.711632	0.602977	0.044	0.039	1
BMI1	0.711883	-0.382469	0.116	0.137	1
UVRAG	0.712136	0.114269	0.108	0.102	1
KCNC1	0.712244	-0.111239	0.048	0.046	1
MMRN1	0.712289	-0.251865	0.053	0.054	1
SLC4A7	0.712377	0.114919	0.193	0.18	1
STARD6	0.712989	-0.519973	0.014	0.013	1
VCAM1	0.712995	-0.294719	0.012	0.017	1
MAF	0.713193	-0.296439	0.071	0.085	1
CASD1	0.713219	-0.295819	0.085	0.093	1
RIIAD1	0.713248	-0.721502	0.016	0.02	1
VEGFB	0.713396	-0.15248	0.092	0.104	1
AC121493.1	0.71343	-1.0884	0.008	0.013	1
ZDHHC14	0.713863	0.334247	0.016	0.015	1
SMIM1	0.713919	-0.6236	0.026	0.03	1
AC133919.1	0.714031	-0.731554	0.023	0.033	1
FNDC5	0.714076	0.168077	0.017	0.011	1
VSTM2A	0.714144	0.336259	0.033	0.033	1
PCK2	0.714249	0.234246	0.223	0.211	1
AC023983.2	0.714431	-0.553693	0.021	0.026	1
AC244517.1	0.714452	0.245634	0.017	0.017	1
F2RL1	0.714515	-0.836933	0.012	0.017	1
SHROOM2	0.71467	0.172707	0.071	0.067	1
ZNF655	0.714675	0.163453	0.15	0.143	1
SMIM18	0.714736	-0.231985	0.041	0.048	1
ENTPD1	0.714823	-1.12141	0.007	0.011	1
ST6GAL1	0.714881	-0.787437	0.018	0.026	1
AC078785.2	0.715123	0.345645	0.045	0.043	1
TBC1D22B	0.715529	0.122971	0.068	0.061	1
OSBPL6	0.7157	-0.23845	0.062	0.078	1
MAGEE1	0.715775	-0.15267	0.026	0.024	1
AC090152.1	0.715819	0.139048	0.175	0.163	1
MIR503HG	0.716153	0.132607	0.033	0.026	1
CCDC153	0.716352	-0.102794	0.02	0.017	1
ZNF668	0.716837	0.148987	0.13	0.133	1
AC093635.1	0.717074	0.681256	0.026	0.02	1
VSTM2L	0.717097	-0.112095	0.113	0.13	1
HDDC3	0.71765	0.289207	0.177	0.163	1
NEMP1	0.717908	-0.11167	0.065	0.065	1
DOK5	0.71813	0.236687	0.11	0.098	1
NPDC1	0.718262	0.154711	0.45	0.428	1
AP1AR	0.718301	-0.526872	0.054	0.065	1
AC092040.1	0.718391	-0.819161	0.007	0.013	1
ERLIN2	0.718416	0.206049	0.077	0.074	1
ZDHHC11B	0.718516	-0.588269	0.012	0.013	1
MEN1	0.718612	0.105311	0.192	0.18	1
CAND2	0.718636	-0.431733	0.027	0.03	1
PANX2	0.719053	-0.811908	0.009	0.013	1
AC113410.4	0.719181	0.133302	0.029	0.024	1
PLPP1	0.719615	0.115739	0.113	0.104	1
POC1B-AS1	0.719726	-1.31617	0.014	0.017	1
CYB561A3	0.719834	0.29497	0.098	0.087	1
SNX21	0.720107	-0.146484	0.085	0.089	1
PIGM	0.720297	0.189918	0.157	0.146	1
AKNAD1	0.72043	-0.547428	0.018	0.024	1
ELAVL4	0.720499	0.335103	0.014	0.009	1
DLK2	0.720692	-0.418182	0.021	0.022	1
ITGA6	0.720904	0.146405	0.053	0.048	1
AF129408.1	0.721054	-0.795002	0.01	0.013	1
ELOVL1	0.721142	0.188444	0.079	0.078	1
SEMA4D	0.721404	-0.183148	0.029	0.026	1
FBLIM1	0.721416	-0.517139	0.041	0.05	1
TMOD2	0.721421	-0.573987	0.024	0.033	1
IRGQ	0.721596	0.268679	0.067	0.061	1
GTF2IRD1	0.722158	-0.355427	0.083	0.096	1
SMC5	0.722331	-0.208243	0.18	0.211	1
AC011611.4	0.722813	-0.19683	0.007	0.011	1
LINC00893	0.72296	0.216963	0.054	0.046	1
LIME1	0.723168	0.216227	0.036	0.039	1
AP5B1	0.7235	-0.323753	0.028	0.026	1
TRAPPC12-AS1	0.723506	-0.571232	0.018	0.02	1
CLASP1	0.723712	-0.255893	0.092	0.1	1
AL132655.2	0.723726	-0.667676	0.008	0.013	1
CISH	0.723742	0.353021	0.033	0.028	1
FLVCR1-DT	0.723804	0.271127	0.076	0.065	1
AC006333.2	0.724014	-0.126994	0.136	0.157	1
TTYH2	0.724075	-0.467464	0.06	0.072	1
AC012313.6	0.724078	-0.412885	0.007	0.011	1
AC022762.2	0.724118	-0.56397	0.016	0.015	1
AL133523.1	0.724139	-0.485012	0.007	0.011	1
CD37	0.724252	-0.620688	0.007	0.011	1
AC002310.1	0.724366	-0.222129	0.068	0.08	1
AMIGO1	0.724457	-0.64041	0.014	0.017	1
SRRM3	0.724609	0.370429	0.06	0.061	1
AL391244.2	0.724775	-0.330599	0.011	0.009	1
AL117332.1	0.724875	-0.111345	0.029	0.033	1
SORCS1	0.724926	0.395403	0.053	0.048	1
RNF41	0.724977	0.128895	0.222	0.213	1
KALRN	0.724982	-0.234379	0.076	0.074	1
TAFA2	0.725189	0.360313	0.024	0.028	1
RABL2B	0.725365	-0.104916	0.216	0.222	1
GMEB2	0.725398	-0.420217	0.036	0.037	1
IGFBP5	0.725521	-0.483907	0.152	0.161	1
TTC39B	0.725584	-0.372531	0.021	0.022	1
DSE	0.725638	-0.181245	0.07	0.074	1
TMED8	0.726008	-0.434786	0.064	0.072	1
C14orf28	0.726225	0.111409	0.051	0.052	1
SYT5	0.726274	0.444769	0.064	0.061	1
CTTNBP2	0.726385	-0.431426	0.033	0.035	1
RFX2	0.726556	-0.237752	0.127	0.133	1
SMIM11B	0.726574	-0.573909	0.012	0.02	1
PHKG1	0.726748	-0.507575	0.037	0.048	1
LINC02606	0.726834	-1.09283	0.006	0.011	1
SLX4	0.72696	-0.430664	0.039	0.046	1
LMBR1	0.727116	-0.174585	0.097	0.098	1
DHX38	0.727309	0.10587	0.117	0.111	1
AC145285.2	0.727655	-1.25364	0.007	0.011	1
AL160006.1	0.727684	0.181607	0.012	0.009	1
LETM1	0.727698	-0.276921	0.135	0.163	1
ZBED9	0.728043	0.316689	0.018	0.02	1
LCTL	0.728351	-1.06644	0.016	0.024	1
CADPS	0.72841	-0.252908	0.05	0.048	1
SLC8A2	0.728648	0.821013	0.015	0.011	1
BX255925.3	0.728713	0.153178	0.012	0.009	1
ALX1	0.729042	-0.228241	0.109	0.107	1
SNX32	0.729044	-0.207537	0.03	0.037	1
WDR11-AS1	0.729052	0.654507	0.01	0.007	1
BORA	0.729154	0.113294	0.121	0.122	1
ARC	0.729223	-0.109559	0.063	0.067	1
ARNT	0.729248	-0.237476	0.079	0.096	1
FADS3	0.729288	-0.195132	0.077	0.078	1
MARCH8	0.729389	-0.479399	0.037	0.048	1
SUGCT	0.729502	0.245322	0.071	0.063	1
LINC02614	0.729534	-0.703688	0.019	0.028	1
ABCB8	0.729843	0.134227	0.089	0.078	1
PARD6A	0.7302	-0.105058	0.109	0.128	1
STARD9	0.730232	0.104872	0.082	0.076	1
NATD1	0.730255	-0.910847	0.017	0.017	1
ZNF12	0.730338	-0.219626	0.133	0.133	1
CA13	0.730342	-0.993491	0.009	0.013	1
TM9SF4	0.730545	-0.18333	0.187	0.2	1
IFT74	0.730684	-0.16089	0.184	0.2	1
VLDLR-AS1	0.730805	-0.331384	0.069	0.078	1
EMC1-AS1	0.730835	-0.201567	0.023	0.028	1
LINC01993	0.730867	-0.703746	0.011	0.013	1
CNST	0.731463	-0.411736	0.045	0.054	1
PSMG3-AS1	0.731465	-0.215588	0.055	0.07	1
THAP6	0.731851	0.170873	0.088	0.078	1
SCARB1	0.732109	0.138265	0.089	0.078	1
DENND6B	0.732164	-0.18035	0.136	0.15	1
NRXN3	0.732329	0.79442	0.033	0.026	1
USPL1	0.732339	-0.213806	0.061	0.059	1
MED12L	0.73241	-0.864562	0.016	0.024	1
ATP8B2	0.732687	-0.677299	0.019	0.022	1
ANKRD33B	0.732739	0.501746	0.011	0.007	1
VSTM4	0.733074	-0.436392	0.018	0.02	1
UBE4B	0.733089	0.155719	0.136	0.126	1
ADPRHL1	0.733228	-0.447721	0.008	0.011	1
AP000251.1	0.733612	0.213737	0.041	0.043	1
DPP10-AS1	0.733792	0.333748	0.011	0.011	1
KCNK1	0.733968	-1.07355	0.007	0.011	1
PTGES	0.733978	0.156783	0.042	0.033	1
ST8SIA4	0.73428	-0.386523	0.095	0.117	1
NAGLU	0.734637	0.293718	0.045	0.043	1
OTUD4	0.734766	-0.324961	0.077	0.085	1
MCCC2	0.73483	-0.105264	0.12	0.117	1
STOX1	0.734924	-0.677914	0.027	0.033	1
GDF7	0.734981	-1.59229	0.012	0.011	1
LINC01508	0.735075	-0.345304	0.046	0.059	1
LIMK1	0.735212	0.119736	0.103	0.098	1
ANKMY2	0.735589	-0.102602	0.169	0.189	1
RAB29	0.735795	-0.694368	0.034	0.039	1
BCL3	0.736217	0.307512	0.068	0.054	1
GEMIN7-AS1	0.736746	0.816554	0.032	0.037	1
AP000487.1	0.736782	-0.30418	0.026	0.035	1
LNPK	0.736813	-0.155757	0.194	0.213	1
ZNF444	0.736822	0.139153	0.316	0.304	1
AL355574.1	0.736846	0.663737	0.017	0.013	1
AC067930.8	0.737016	0.595635	0.01	0.007	1
AC002470.1	0.737054	0.147432	0.03	0.03	1
KIAA1257	0.737087	-0.165578	0.196	0.224	1
AL049543.1	0.73714	-0.236277	0.023	0.028	1
SLC9A3-AS1	0.737183	-0.25249	0.08	0.08	1
LYSMD1	0.737188	-0.16344	0.02	0.02	1
ITPRIPL1	0.737312	0.373038	0.019	0.015	1
AC097532.3	0.737367	0.859822	0.011	0.009	1
LINC01431	0.737376	-0.386946	0.028	0.037	1
AL513548.1	0.737399	0.611758	0.015	0.015	1
GTF2E1	0.737438	-0.450317	0.092	0.113	1
LIN7B	0.738096	0.355416	0.094	0.078	1
MYO9A	0.73815	-0.326486	0.1	0.117	1
PGAP3	0.738457	0.18293	0.062	0.054	1
AL139289.2	0.738459	0.401664	0.011	0.009	1
PPP4R1	0.738584	-0.37566	0.106	0.126	1
MANSC1	0.738834	-0.173594	0.126	0.135	1
APLF	0.738858	-0.591599	0.025	0.03	1
RBM26	0.738891	-0.213293	0.333	0.367	1
IQCD	0.739181	-0.393035	0.038	0.035	1
SLC26A6	0.739282	0.177548	0.05	0.041	1
AC068790.9	0.739618	0.408588	0.015	0.011	1
ZFHX4-AS1	0.739658	0.231026	0.059	0.05	1
AP2A1	0.739876	-0.142716	0.256	0.285	1
MAPK4	0.739955	0.199514	0.034	0.028	1
GABPB2	0.739972	-0.524997	0.056	0.07	1
NRSN2	0.740242	-0.192544	0.182	0.196	1
MSH5	0.740289	-0.312997	0.081	0.098	1
FKBP1B	0.740348	-0.193249	0.25	0.276	1
AC093157.1	0.740848	-0.221089	0.14	0.148	1
SLX1B	0.740963	0.51557	0.014	0.009	1
PGGT1B	0.741222	-0.161548	0.177	0.191	1
SUSD6	0.741258	-0.123257	0.038	0.035	1
HOPX	0.741264	0.428403	0.014	0.009	1
VAT1L	0.741265	0.100441	0.09	0.1	1
FBXL3	0.74128	-0.42676	0.117	0.148	1
FAM43A	0.741447	0.434376	0.052	0.043	1
PTP4A3	0.741494	-0.112534	0.136	0.133	1
MEGF9	0.741845	-0.371042	0.079	0.096	1
YPEL5	0.742003	0.151834	0.488	0.459	1
AC083843.3	0.742048	-0.755702	0.015	0.02	1
KIAA1671	0.742078	0.521275	0.026	0.02	1
MTMR1	0.742135	-0.129859	0.044	0.054	1
CRIPAK	0.742305	0.138101	0.017	0.013	1
PRIMA1	0.742451	-0.634375	0.021	0.03	1
C1QTNF3	0.742676	-0.855751	0.012	0.017	1
PPOX	0.742724	0.175222	0.172	0.163	1
AL353135.2	0.742802	-0.126405	0.1	0.098	1
FSD2	0.743303	-1.19037	0.008	0.011	1
DDX20	0.743422	-0.236886	0.124	0.139	1
DNAI1	0.743549	-0.426762	0.009	0.013	1
PRAG1	0.743641	-0.267258	0.108	0.12	1
AC010624.1	0.743666	-0.950944	0.009	0.013	1
THORLNC	0.744223	-0.393363	0.019	0.017	1
PGBD2	0.744526	0.421094	0.037	0.03	1
PTPRG-AS1	0.744555	-0.36212	0.06	0.076	1
KATNA1	0.744578	-0.119543	0.178	0.189	1
SNHG20	0.744596	-0.218238	0.104	0.12	1
CREBRF	0.744786	-0.293106	0.067	0.076	1
DDN-AS1	0.745304	0.545569	0.015	0.011	1
ENPP1	0.745439	-0.765254	0.015	0.022	1
ZNF473	0.745518	-0.876364	0.033	0.037	1
PIDD1	0.745771	-0.10489	0.132	0.13	1
ZNF251	0.745844	-0.190606	0.085	0.089	1
ARMH4	0.74586	-0.216073	0.211	0.222	1
AC011476.3	0.745946	0.47045	0.012	0.011	1
AC116913.1	0.745995	0.333684	0.033	0.03	1
ZNF691	0.746148	0.101891	0.131	0.122	1
INTS7	0.74618	-0.240014	0.065	0.08	1
SZT2	0.74619	0.125673	0.045	0.039	1
BTN3A2	0.746225	-0.525979	0.033	0.041	1
AC004816.1	0.746394	-0.247302	0.028	0.033	1
NALT1	0.746813	-0.596731	0.017	0.024	1
HERC5	0.747068	-0.837764	0.01	0.015	1
AP002851.1	0.747519	-0.384392	0.009	0.013	1
DNAJB12	0.747653	0.141471	0.162	0.152	1
AL139234.1	0.747658	-0.972929	0.006	0.011	1
UNC5B-AS1	0.747729	-0.16922	0.018	0.013	1
TAC3	0.748178	0.860872	0.045	0.05	1
LINC00824	0.748215	-0.282844	0.099	0.111	1
ZNF525	0.748291	0.342647	0.018	0.02	1
AL139424.2	0.748414	-0.634438	0.01	0.011	1
RIN3	0.748602	0.280423	0.01	0.007	1
HEXIM2	0.748716	0.243462	0.089	0.093	1
TPCN2	0.74896	-0.50503	0.023	0.024	1
RAD18	0.749093	-0.34996	0.079	0.093	1
CSMD2	0.749102	-0.858473	0.009	0.011	1
NDST1-AS1	0.749209	0.327072	0.012	0.009	1
ZSCAN30	0.750034	-0.427908	0.039	0.052	1
HCRT	0.7503	-0.575402	0.007	0.011	1
AC026333.4	0.750418	-0.391788	0.008	0.011	1
DUSP5	0.750458	-0.223688	0.023	0.02	1
NXPH4	0.750516	0.446187	0.094	0.083	1
ZNF222	0.750557	0.229995	0.074	0.065	1
ERCC6L	0.750644	-0.450486	0.025	0.033	1
LATS2	0.750858	-0.339777	0.036	0.037	1
FRY-AS1	0.750866	0.14107	0.025	0.02	1
AL451165.2	0.750893	-0.289631	0.11	0.117	1
USF3	0.750908	-0.274993	0.059	0.065	1
ANKRD36C	0.751168	-0.331023	0.107	0.122	1
AC007950.2	0.751288	0.697575	0.015	0.011	1
AL358472.4	0.751388	-0.211792	0.017	0.013	1
AC233723.1	0.751444	-0.710996	0.012	0.015	1
PPP1R32	0.751632	-0.421636	0.029	0.028	1
ZNF710-AS1	0.75215	0.214035	0.06	0.057	1
SLFN11	0.752362	-0.434539	0.03	0.035	1
PPM1D	0.752475	-0.32523	0.168	0.183	1
ACAP1	0.75249	-0.218523	0.079	0.074	1
AP5Z1	0.752605	0.201345	0.076	0.078	1
CLDN1	0.752669	0.196128	0.025	0.02	1
RASD2	0.752985	0.492737	0.008	0.011	1
SATB2	0.753172	-0.183378	0.01	0.013	1
KAT14	0.753237	-0.338664	0.039	0.052	1
RAMP2-AS1	0.753543	-0.121714	0.02	0.017	1
SDCBP2	0.753658	0.375476	0.101	0.093	1
NDUFAF5	0.753758	0.11471	0.2	0.191	1
ETV2	0.753795	-0.204821	0.043	0.043	1
SCN1A-AS1	0.754	0.319419	0.01	0.007	1
AP002495.1	0.754101	-0.226905	0.047	0.059	1
FBXL13	0.754826	-0.552527	0.016	0.02	1
ZNF526	0.755116	-0.274891	0.056	0.059	1
MALT1	0.755169	-0.248774	0.095	0.104	1
RASSF1	0.755468	0.210982	0.192	0.174	1
SYDE1	0.755688	0.531198	0.035	0.035	1
PMM2	0.755853	-0.443658	0.021	0.028	1
ZNF483	0.755979	-0.317978	0.083	0.1	1
LCAT	0.756179	-0.103176	0.018	0.022	1
TMEM104	0.756195	0.287823	0.029	0.024	1
AL499604.1	0.75661	-0.400142	0.023	0.024	1
MAPK14	0.757215	-0.375771	0.101	0.12	1
TINCR	0.757325	-0.410091	0.021	0.03	1
SLC28A2	0.757432	-0.521315	0.008	0.011	1
TDRKH-AS1	0.757439	-0.437505	0.034	0.041	1
AL365295.1	0.757581	-0.551887	0.027	0.03	1
NRIP1	0.758155	-0.371131	0.047	0.061	1
AL136295.2	0.758343	0.167125	0.01	0.007	1
TMX3	0.759439	0.112765	0.135	0.128	1
ZNF165	0.759479	0.390097	0.02	0.015	1
LINC01876	0.759582	-0.886622	0.015	0.022	1
TLNRD1	0.759731	-0.229044	0.156	0.178	1
C6orf52	0.759812	-0.159644	0.099	0.104	1
PROCA1	0.759814	0.155378	0.074	0.065	1
AC036176.1	0.759837	-0.328726	0.078	0.076	1
MTIF2	0.759931	-0.373511	0.166	0.191	1
AC087294.1	0.759937	0.990776	0.011	0.009	1
CWC25	0.760034	0.214188	0.23	0.215	1
SHB	0.760035	0.313842	0.034	0.03	1
MHENCR	0.760166	0.185405	0.134	0.128	1
AP001160.3	0.760818	0.658397	0.011	0.009	1
WNT5A	0.760852	-0.449737	0.035	0.033	1
AL135905.2	0.761235	-0.67896	0.01	0.015	1
UPK2	0.761254	-0.575744	0.01	0.015	1
CCDC93	0.761306	0.118986	0.116	0.109	1
RDH13	0.76167	-0.139804	0.055	0.067	1
NMT1	0.76186	-0.15698	0.494	0.524	1
SMTNL2	0.762055	-0.903427	0.008	0.013	1
ZBBX	0.762094	-0.401696	0.014	0.02	1
ERICH6-AS1	0.762136	-0.407873	0.017	0.022	1
ZNF793	0.762151	-0.144178	0.065	0.078	1
SNAPC4	0.762374	-0.148455	0.043	0.041	1
ASAH2	0.762486	0.115093	0.012	0.009	1
LAIR1	0.762529	-0.659953	0.014	0.02	1
ERMAP	0.762534	-0.594159	0.019	0.024	1
EPCAM-DT	0.762576	-0.275006	0.074	0.076	1
FAM122C	0.762661	-0.637739	0.025	0.035	1
CKMT1A	0.762899	0.149715	0.026	0.022	1
ARHGAP24	0.762919	-0.355703	0.03	0.033	1
AC092620.1	0.763323	-0.2948	0.015	0.013	1
ATOH7	0.763323	0.436857	0.01	0.007	1
FAM66C	0.763357	-0.39149	0.064	0.078	1
TTC34	0.763365	0.335133	0.01	0.007	1
AC084198.2	0.763439	-0.215628	0.038	0.037	1
SEC24B-AS1	0.763478	-0.105905	0.043	0.048	1
SLC66A3	0.763598	-0.191667	0.051	0.05	1
TMEM121B	0.763804	-0.452347	0.032	0.041	1
NOL8	0.763876	-0.304249	0.176	0.189	1
MKNK1	0.764071	-0.132796	0.096	0.093	1
AC022087.1	0.764211	-0.947183	0.008	0.013	1
AC096586.1	0.764245	-1.34929	0.012	0.015	1
AC007114.2	0.764393	-0.36973	0.036	0.043	1
CPNE5	0.764523	0.85465	0.01	0.011	1
LHFPL4	0.764549	0.593216	0.034	0.028	1
TMED2-DT	0.764678	-0.122258	0.025	0.022	1
STAT2	0.764716	-0.264115	0.042	0.054	1
ADM	0.765108	0.358885	0.171	0.143	1
AL356488.3	0.765187	-0.174314	0.029	0.033	1
DHX34	0.765248	-0.23188	0.033	0.043	1
RADIL	0.765453	-0.282169	0.035	0.033	1
RECQL4	0.766198	-0.352884	0.056	0.063	1
VCPIP1	0.76628	-0.268038	0.045	0.057	1
PWWP3B	0.766302	-1.09072	0.011	0.017	1
AL162377.1	0.766348	0.314377	0.015	0.011	1
HAUS6	0.766794	-0.208407	0.163	0.191	1
AL160412.1	0.766811	-0.190915	0.021	0.02	1
MAFK	0.7672	0.155161	0.014	0.011	1
ZNF746	0.767369	-0.471163	0.05	0.059	1
ZMYND19	0.767574	-0.251602	0.127	0.137	1
DECR2	0.767606	0.127754	0.072	0.065	1
AC092171.4	0.767774	-0.453762	0.037	0.048	1
ANKIB1	0.767799	-0.274704	0.073	0.083	1
SLC25A32	0.767908	-0.455719	0.067	0.085	1
C1QL1	0.767945	0.303425	0.036	0.028	1
KLHL18	0.768183	-0.265419	0.061	0.074	1
BRAF	0.768355	-0.188409	0.194	0.217	1
AL590714.1	0.768358	-1.40905	0.007	0.011	1
LINC00471	0.768408	-0.579737	0.014	0.015	1
TFB2M	0.768439	-0.209025	0.103	0.12	1
RCOR3	0.768933	-0.218209	0.139	0.159	1
PSEN2	0.769063	-0.141526	0.062	0.057	1
PCBD1	0.769389	0.107671	0.41	0.396	1
AC004540.1	0.769926	0.129743	0.277	0.267	1
ENTPD5	0.769931	-0.260177	0.052	0.059	1
ARSK	0.770357	-0.2303	0.076	0.089	1
CHST10	0.770773	-0.17684	0.201	0.224	1
SS18L1	0.770929	-0.333792	0.054	0.065	1
FAM66D	0.771018	-0.146849	0.067	0.065	1
NFATC1	0.771023	-0.846868	0.015	0.017	1
IRX6	0.771142	-1.57627	0.014	0.015	1
AC003965.1	0.771154	-0.403656	0.014	0.015	1
PFKFB4	0.771192	0.136376	0.086	0.076	1
LYSMD4	0.771293	0.239212	0.074	0.083	1
USP49	0.771453	0.156519	0.071	0.063	1
TMEM81	0.771829	-0.327129	0.015	0.013	1
LYSMD3	0.771835	-0.123441	0.047	0.052	1
BORCS7	0.771843	-0.105379	0.52	0.533	1
SPOPL	0.771922	-0.207208	0.036	0.037	1
ZFAND4	0.772276	-0.586013	0.02	0.024	1
FAM72C	0.772535	-0.439745	0.067	0.083	1
MORN1	0.772638	-0.326337	0.068	0.076	1
ULK3	0.772713	-0.168407	0.143	0.154	1
AC004982.1	0.773205	-0.382701	0.009	0.013	1
LY6H	0.773303	-0.17806	0.172	0.17	1
CAPG	0.773506	-0.606045	0.036	0.041	1
BCL9L	0.773533	0.328272	0.01	0.009	1
UTP15	0.7736	-0.37932	0.091	0.104	1
DDX31	0.773699	-0.160806	0.036	0.035	1
BAALC	0.773728	-0.162578	0.108	0.111	1
ST7-AS1	0.773981	-1.00895	0.007	0.011	1
SPSB1	0.773989	-0.539594	0.011	0.015	1
PIGB	0.774137	0.275167	0.056	0.046	1
EEF1AKMT3	0.774631	-0.402183	0.035	0.043	1
AKAP5	0.774949	-0.729614	0.015	0.02	1
CMTM1	0.775089	0.302238	0.014	0.011	1
FRAS1	0.775102	0.200295	0.019	0.017	1
ANKLE1	0.775133	-0.46865	0.012	0.011	1
TUSC1	0.775313	-0.441355	0.085	0.1	1
BCAS4	0.775599	0.22827	0.205	0.191	1
GRIP2	0.775662	0.144365	0.017	0.013	1
MYO1F	0.775674	-0.472306	0.018	0.02	1
AC110285.2	0.775686	0.140132	0.028	0.024	1
EVI5	0.775863	-0.227783	0.16	0.18	1
FGF19	0.775877	0.327053	0.032	0.028	1
CCN2	0.775911	-0.16388	0.127	0.135	1
TEX22	0.776144	0.508442	0.018	0.013	1
TBC1D10A	0.776157	-0.151189	0.056	0.05	1
CADM3	0.776183	-0.170598	0.094	0.104	1
SMURF1	0.776216	-0.324379	0.039	0.043	1
PLXNA3	0.776519	-0.106841	0.06	0.054	1
RASSF10	0.776541	-0.381566	0.037	0.039	1
RGS12	0.776601	0.142064	0.123	0.12	1
CU634019.5	0.776965	-0.108725	0.033	0.03	1
LIN28B-AS1	0.777178	0.44882	0.012	0.011	1
SLC39A11	0.777301	-0.436975	0.037	0.046	1
AC074117.1	0.777518	-0.41227	0.06	0.072	1
CFAP44	0.77835	-0.82268	0.012	0.02	1
AURKA	0.778388	-0.184063	0.167	0.18	1
LRBA	0.778461	0.108317	0.138	0.135	1
ESPL1	0.778463	-0.487154	0.038	0.046	1
AC010148.1	0.778518	0.300724	0.043	0.039	1
AC025287.2	0.778521	0.59542	0.016	0.011	1
CHST8	0.778707	0.107497	0.032	0.026	1
FAM157C	0.778769	-0.228466	0.03	0.033	1
SCAMP1-AS1	0.779255	-0.183297	0.094	0.1	1
AC006994.2	0.779307	0.388779	0.012	0.009	1
ZFP69B	0.779367	-0.122992	0.036	0.043	1
AP001033.3	0.779559	0.601636	0.036	0.026	1
ZNF66	0.77965	-1.21623	0.036	0.052	1
TYK2	0.7798	-0.130195	0.081	0.08	1
PPP1R14B-AS1	0.77999	0.109129	0.015	0.011	1
ARFIP2	0.7803	0.113052	0.353	0.337	1
AC087564.1	0.780322	-0.601591	0.014	0.017	1
MCF2L	0.780367	-0.230789	0.016	0.013	1
PKP2	0.780479	-1.01241	0.023	0.033	1
CTU2	0.780683	-0.226577	0.134	0.15	1
TRMT44	0.780858	-0.582177	0.025	0.033	1
RIPK2	0.780927	-0.287656	0.139	0.15	1
ST6GALNAC5	0.780955	-0.35502	0.08	0.087	1
KCNJ8	0.781389	-0.752908	0.041	0.048	1
LINC02716	0.781648	-0.954888	0.009	0.013	1
LINC00954	0.781671	-0.308326	0.009	0.013	1
ZNF443	0.781753	-0.746255	0.045	0.059	1
AC079145.1	0.782175	-0.988585	0.017	0.022	1
ARMC4	0.782474	0.343616	0.016	0.013	1
JHY	0.782782	-0.615538	0.015	0.022	1
TEX2	0.782793	-0.599568	0.019	0.024	1
AC007262.2	0.782888	-0.610866	0.008	0.013	1
MED13L	0.783361	0.206223	0.163	0.152	1
P2RY11	0.78342	-1.15645	0.011	0.015	1
DCLRE1A	0.783427	-0.559692	0.027	0.039	1
PRSS53	0.783435	-0.435551	0.024	0.026	1
FAM184B	0.783855	-0.14657	0.178	0.196	1
NEIL2	0.783881	-0.129035	0.268	0.278	1
GOLGA1	0.784077	0.116437	0.059	0.059	1
AC090578.1	0.784276	0.389872	0.025	0.024	1
HMBS	0.784295	-0.142729	0.274	0.274	1
AK8	0.784847	-0.881246	0.012	0.017	1
ZNF471	0.784954	-0.711743	0.027	0.035	1
MTSS2	0.785062	-0.505843	0.055	0.061	1
DOCK4	0.78515	0.205857	0.023	0.017	1
DAPK1-IT1	0.785478	-0.843795	0.01	0.013	1
DOHH	0.786376	-0.123762	0.188	0.204	1
AC116565.1	0.786985	-0.500083	0.01	0.013	1
GALNT10	0.78704	-0.299586	0.036	0.035	1
TMEM220-AS1	0.787112	-0.472254	0.017	0.015	1
AC091607.2	0.787203	-0.49457	0.033	0.043	1
Z99127.4	0.78725	0.20263	0.028	0.024	1
TMEM185B	0.78778	-0.105515	0.125	0.126	1
TLN2	0.787821	-0.398525	0.067	0.08	1
AC092338.3	0.787876	-0.329839	0.097	0.115	1
WWC1	0.788407	0.109643	0.059	0.063	1
AC008124.1	0.78845	-0.118919	0.269	0.274	1
AC092171.3	0.788552	-0.322545	0.087	0.093	1
PHLPP2	0.788753	-0.473624	0.044	0.054	1
LINC02082	0.789462	-0.843261	0.008	0.013	1
MYO18A	0.789699	-0.72658	0.016	0.022	1
ALKBH4	0.79005	-0.154181	0.244	0.252	1
SLC25A27	0.790182	-0.622503	0.014	0.017	1
AC025048.2	0.790229	-0.617693	0.028	0.037	1
AC008982.2	0.790796	0.400946	0.024	0.02	1
PPCDC	0.790882	-0.147065	0.071	0.083	1
SERAC1	0.790939	-0.22159	0.11	0.13	1
C12orf45	0.790993	0.113371	0.348	0.339	1
FAM151B	0.791094	-0.785636	0.012	0.02	1
SSPN	0.791218	0.223882	0.038	0.033	1
POLA2	0.791434	-0.163869	0.162	0.174	1
EHD1	0.791507	-0.15284	0.171	0.18	1
LRRTM1	0.791509	-0.216079	0.012	0.015	1
STAT4	0.791571	-0.480814	0.01	0.007	1
CHTF8	0.791892	-1.0099	0.006	0.011	1
ZNF221	0.792075	-0.173284	0.01	0.009	1
EXOC4	0.792144	-0.17981	0.163	0.18	1
PLK3	0.792525	-0.271893	0.223	0.243	1
GALC	0.792763	-0.254811	0.068	0.078	1
LKAAEAR1	0.792875	0.765305	0.016	0.015	1
AP003465.1	0.792955	-0.872912	0.01	0.015	1
AC009318.1	0.793299	-0.636459	0.014	0.013	1
NEMP2	0.793442	-0.904243	0.014	0.02	1
PHLDB3	0.793623	-0.205444	0.079	0.087	1
AC004923.4	0.793813	0.325838	0.011	0.009	1
AC092718.5	0.793936	-0.197914	0.025	0.026	1
AC008750.7	0.793946	-0.823682	0.007	0.011	1
SNPH	0.793985	-0.260073	0.008	0.011	1
TAF5	0.794158	-0.355142	0.087	0.1	1
RFFL	0.794251	-0.345261	0.053	0.065	1
GPAM	0.794538	-0.474554	0.035	0.039	1
DUSP19	0.79485	-0.878966	0.009	0.013	1
AC097382.3	0.795271	0.258533	0.018	0.013	1
CCT6B	0.796048	0.164425	0.071	0.067	1
UBL3	0.796177	-0.193388	0.232	0.254	1
SCO2	0.796187	0.18894	0.154	0.148	1
LINC01006	0.796232	0.232159	0.104	0.096	1
KDM6A	0.796243	-0.232508	0.034	0.035	1
CNMD	0.796506	0.352809	0.03	0.024	1
RHOF	0.796779	-0.316858	0.041	0.043	1
ARHGAP6	0.797091	-0.114083	0.018	0.015	1
KCTD16	0.797105	0.5849	0.014	0.009	1
MIEF2	0.797357	-0.380929	0.082	0.096	1
ADRB2	0.79772	-0.458245	0.01	0.011	1
ZBTB26	0.797736	0.126746	0.033	0.039	1
KLHDC1	0.798398	0.583243	0.01	0.009	1
AP000704.1	0.79858	0.368755	0.015	0.011	1
CD55	0.798746	0.101568	0.064	0.059	1
AC009812.3	0.798746	0.310376	0.012	0.009	1
RTCA-AS1	0.798916	-0.204454	0.076	0.083	1
ZNF333	0.799266	-0.129607	0.059	0.067	1
ZNF557	0.799481	-0.339366	0.047	0.057	1
AC016394.1	0.799484	0.261191	0.072	0.083	1
KDM4C	0.799646	0.291544	0.033	0.037	1
PRKACB	0.799742	-0.303324	0.101	0.117	1
HBEGF	0.800008	0.420542	0.012	0.011	1
INSYN1-AS1	0.800057	-0.524908	0.038	0.048	1
SNX18	0.800135	0.203393	0.057	0.052	1
AL589740.1	0.800866	0.265197	0.035	0.028	1
COL5A1	0.801485	0.117865	0.041	0.035	1
SYBU	0.801748	-0.199048	0.133	0.137	1
PER3	0.801786	-0.318094	0.015	0.02	1
TRAIP	0.802197	-0.279785	0.116	0.126	1
HIST1H2BG	0.802278	0.308586	0.085	0.08	1
AC093627.5	0.802366	0.123665	0.028	0.024	1
SLC25A25-AS1	0.802484	-0.651875	0.009	0.011	1
POLR3G	0.802736	0.262473	0.021	0.02	1
LYG2	0.802781	-0.602594	0.011	0.015	1
KIAA0355	0.803421	-0.23708	0.229	0.252	1
SEC24D	0.803631	-0.484195	0.041	0.048	1
ABHD6	0.803825	-0.180232	0.08	0.087	1
AL592183.1	0.803992	0.128724	0.138	0.13	1
SNTB1	0.804143	-0.225108	0.016	0.013	1
NOXA1	0.804167	-0.705737	0.014	0.017	1
HIST3H2BB	0.804193	-0.363038	0.008	0.011	1
AGPAT3	0.804284	-0.239026	0.067	0.08	1
WDR7	0.80436	0.396273	0.028	0.024	1
AL157394.3	0.804427	-0.145138	0.016	0.013	1
MEF2D	0.804742	0.112815	0.045	0.043	1
COPA	0.804813	-0.100923	0.29	0.304	1
EHMT1	0.804824	-0.252221	0.197	0.211	1
SPIDR	0.804863	-0.279636	0.109	0.133	1
AC025682.1	0.805317	0.298193	0.014	0.011	1
KANSL1L	0.805374	-0.63521	0.015	0.022	1
AC231981.1	0.80545	-0.103233	0.036	0.033	1
TCP11L1	0.805731	-0.276302	0.035	0.033	1
ATP1A1-AS1	0.80587	-0.220078	0.036	0.033	1
PREB	0.805918	0.135472	0.289	0.272	1
AL158152.1	0.806028	-0.270756	0.081	0.096	1
RABL2A	0.806054	-0.140002	0.213	0.235	1
RALGPS1	0.806073	0.112684	0.046	0.05	1
ATP7B	0.806499	-0.590554	0.019	0.026	1
IL13RA1	0.806657	0.210455	0.047	0.043	1
RBM11	0.806847	-0.320857	0.026	0.026	1
FZD6	0.806939	-0.44158	0.014	0.02	1
AL049840.5	0.807109	0.276221	0.011	0.011	1
E2F8	0.807339	-0.723756	0.016	0.024	1
TANGO6	0.807368	-0.65649	0.02	0.022	1
DIAPH3	0.807459	-0.3871	0.08	0.096	1
PGGHG	0.807611	-0.465599	0.014	0.02	1
NOG	0.807655	0.327154	0.018	0.013	1
KCTD21-AS1	0.80774	0.427963	0.024	0.026	1
ZNF714	0.80782	-0.107007	0.211	0.222	1
IQCE	0.808078	-0.141672	0.113	0.122	1
SLC9A1	0.808144	-0.434836	0.025	0.028	1
LAMA4	0.808471	0.295693	0.037	0.033	1
EOGT	0.80906	-0.942171	0.008	0.013	1
AC005261.1	0.809354	-0.105372	0.092	0.098	1
PRSS27	0.809385	-0.228421	0.06	0.07	1
LIAS	0.809453	0.128107	0.228	0.22	1
CCDC126	0.809579	0.285392	0.074	0.078	1
MAEL	0.80965	0.378652	0.019	0.017	1
PM20D2	0.809663	-0.424115	0.072	0.089	1
SEPTIN7-AS1	0.810317	-0.370352	0.017	0.022	1
LSINCT5	0.81032	-0.72344	0.008	0.013	1
ZNF460	0.810361	-0.117618	0.016	0.02	1
LINC00863	0.810461	-0.321922	0.086	0.091	1
ZNF596	0.810648	-0.573045	0.037	0.048	1
MANEA-DT	0.810697	0.106337	0.061	0.059	1
ARHGEF26-AS1	0.81083	-0.761056	0.015	0.017	1
DNAH7	0.810985	-0.530511	0.008	0.011	1
ERO1A	0.811249	-0.689735	0.15	0.152	1
ASL	0.811634	-0.157435	0.139	0.143	1
TBCEL	0.811679	-0.233932	0.043	0.043	1
PLA2G4A	0.811725	-0.682339	0.015	0.022	1
AC108134.2	0.811727	0.226934	0.069	0.074	1
AL109811.2	0.812001	-0.396702	0.051	0.067	1
DUSP22	0.812266	-0.154807	0.145	0.146	1
ZNF223	0.812397	0.353722	0.061	0.052	1
DOCK1	0.812461	-0.426713	0.048	0.059	1
FAM241A	0.812489	-0.584916	0.01	0.011	1
NIFK-AS1	0.812601	0.128409	0.271	0.274	1
MIPEP	0.812667	-0.298468	0.063	0.074	1
EEF2K	0.812784	-0.3071	0.052	0.057	1
CHEK2	0.812909	-0.152904	0.192	0.215	1
NFKB2	0.813759	-0.179241	0.054	0.057	1
ZNF816	0.813914	0.120718	0.029	0.03	1
SLC2A3	0.81424	0.103113	0.228	0.211	1
CARD9	0.814457	-0.802713	0.01	0.011	1
TIPARP-AS1	0.814779	-0.509603	0.027	0.033	1
LINC02306	0.814849	-0.868269	0.011	0.015	1
AC099522.2	0.814908	-0.409724	0.047	0.057	1
PLAUR	0.814912	0.144345	0.096	0.091	1
PCDHB2	0.815007	-0.188359	0.168	0.189	1
C9orf153	0.815109	-0.34112	0.009	0.013	1
KREMEN1	0.815266	-0.227847	0.057	0.07	1
ZNF132	0.815298	-0.634801	0.011	0.013	1
Z95115.1	0.815361	-0.281399	0.099	0.104	1
ZC3H6	0.815617	-0.139304	0.265	0.283	1
AC244033.2	0.815767	-0.265937	0.053	0.063	1
STKLD1	0.815767	0.157778	0.025	0.024	1
AC092687.3	0.815793	-0.177186	0.034	0.041	1
PPM1M	0.81586	0.111525	0.011	0.009	1
Z84485.1	0.815869	-0.208712	0.016	0.017	1
AC011416.4	0.815889	0.552063	0.01	0.007	1
ITPK1	0.815928	-0.145401	0.092	0.093	1
PACSIN1	0.816058	0.182816	0.011	0.009	1
FAM201A	0.816172	-0.669929	0.014	0.017	1
EARS2	0.816225	-0.416855	0.045	0.052	1
PRSS16	0.81687	0.255321	0.019	0.015	1
RUFY1	0.817243	-0.163018	0.201	0.22	1
AC107214.1	0.817395	0.104602	0.025	0.022	1
CDK5R2	0.817445	-0.193646	0.016	0.013	1
ZMYND11	0.817526	-0.182356	0.122	0.13	1
KIAA1324	0.817958	-0.507635	0.011	0.015	1
AC083862.3	0.818158	0.37761	0.086	0.074	1
PDE4DIP	0.81817	-0.324341	0.046	0.054	1
PLEKHG3	0.818202	0.275976	0.017	0.013	1
NHEJ1	0.818345	-0.161435	0.13	0.133	1
MROH6	0.818626	-0.253734	0.02	0.024	1
AL592295.5	0.819	0.189133	0.06	0.052	1
ZSCAN12	0.819017	-0.440093	0.038	0.05	1
COG6	0.819155	-0.355627	0.07	0.087	1
HESX1	0.819256	-0.507084	0.032	0.037	1
EME2	0.819283	-0.248425	0.009	0.013	1
IDE	0.819396	-0.362043	0.038	0.05	1
ANTXR1	0.819436	-0.26119	0.125	0.139	1
AC016745.2	0.819688	-0.165135	0.011	0.015	1
PPM1L	0.82013	-0.264873	0.077	0.083	1
FGF12	0.820202	0.165481	0.038	0.035	1
AVPI1	0.820271	-0.301964	0.06	0.07	1
PJA2	0.82038	-0.119281	0.313	0.335	1
PLEKHM3	0.820522	-0.119239	0.023	0.028	1
SNX8	0.820572	-0.103594	0.122	0.117	1
UBALD2	0.820637	-0.112777	0.16	0.165	1
PPFIA4	0.820648	0.306208	0.042	0.037	1
TMEM116	0.820705	0.119125	0.161	0.159	1
AL356489.2	0.821774	-0.527711	0.007	0.011	1
AL035071.1	0.82186	-0.184312	0.047	0.052	1
PCAT1	0.822086	0.200022	0.032	0.033	1
AC124045.1	0.822221	-0.440097	0.016	0.017	1
XRRA1	0.822336	-0.188913	0.126	0.146	1
ZNRD2	0.823089	-0.131964	0.281	0.283	1
PELI2	0.823463	-0.53203	0.035	0.037	1
CTSZ	0.823642	-0.47961	0.033	0.041	1
FAM174B	0.823729	-0.311227	0.029	0.03	1
ZNF491	0.823731	0.330951	0.035	0.03	1
OFD1	0.824063	-0.150138	0.253	0.27	1
SEC14L6	0.82413	-0.43776	0.01	0.009	1
AC087500.1	0.82447	0.109319	0.05	0.05	1
GPR37	0.82467	-1.49878	0.007	0.011	1
BORCS6	0.824696	-0.160237	0.077	0.085	1
SCML2	0.824936	-0.277026	0.061	0.065	1
LIMD1-AS1	0.824985	-0.832011	0.01	0.013	1
PHLPP1	0.824986	-0.296398	0.042	0.048	1
C3orf70	0.82502	-0.456638	0.038	0.043	1
PI4KA	0.825046	-0.313985	0.074	0.083	1
AC104564.3	0.825115	-0.29115	0.014	0.013	1
ZFPM1	0.825208	-0.36733	0.012	0.011	1
MIR22HG	0.825214	-0.572685	0.011	0.013	1
SMIM10L1	0.825223	-0.165287	0.372	0.387	1
RWDD2B	0.825378	-0.166638	0.106	0.111	1
AL353807.5	0.825461	-0.419571	0.008	0.011	1
TTC31	0.825504	-0.124882	0.072	0.085	1
COL6A3	0.825637	-0.464645	0.007	0.011	1
AL137139.2	0.825928	-0.369362	0.026	0.037	1
INTS4	0.826121	-0.265429	0.104	0.12	1
ATP6AP1L	0.826293	0.112202	0.101	0.098	1
CD2BP2-DT	0.82631	0.311993	0.014	0.011	1
MLXIPL	0.826321	0.110299	0.01	0.011	1
TFEB	0.826332	0.36046	0.011	0.009	1
RAD51-AS1	0.826509	0.111885	0.126	0.122	1
AL121832.2	0.826581	-0.291165	0.073	0.076	1
VWA8	0.826593	-0.190725	0.021	0.022	1
STEAP2	0.826782	-0.53363	0.014	0.015	1
LENG9	0.826821	-0.218464	0.015	0.017	1
AL008721.2	0.827137	-0.286182	0.008	0.011	1
CRLF3	0.827193	-0.291095	0.081	0.096	1
CPLANE1	0.827254	-0.434718	0.067	0.08	1
CDIPT	0.827309	0.111264	0.321	0.309	1
ZNF441	0.827335	0.188722	0.02	0.022	1
SLC6A6	0.827496	-0.253871	0.044	0.048	1
RASGRP1	0.827506	-0.273082	0.014	0.011	1
LRIG2	0.827528	-0.135428	0.069	0.07	1
GLYR1	0.827652	-0.12957	0.165	0.176	1
LINC02482	0.827755	-0.222277	0.045	0.052	1
NMNAT3	0.827838	-0.103152	0.063	0.07	1
KLHL22	0.82786	-0.127156	0.15	0.165	1
AC110769.2	0.827886	-0.177553	0.037	0.037	1
PLBD1	0.828131	-0.427384	0.015	0.013	1
ZNF175	0.82833	-0.192544	0.033	0.03	1
STAR	0.828723	-0.84971	0.007	0.011	1
AC005072.1	0.82878	-1.14263	0.009	0.013	1
LDLRAD4	0.828842	0.303172	0.023	0.02	1
IQCH-AS1	0.828865	-0.372243	0.065	0.08	1
AL592078.2	0.828956	-0.23724	0.011	0.011	1
HSPA12A	0.829001	0.155187	0.034	0.033	1
CIART	0.829263	0.219543	0.162	0.146	1
CBS	0.829295	0.118894	0.01	0.013	1
NINL	0.829421	-0.288699	0.101	0.115	1
COL21A1	0.829483	-0.763161	0.009	0.013	1
AC245452.1	0.829745	-0.258869	0.028	0.033	1
C11orf71	0.830096	-0.1064	0.132	0.137	1
TMEM74B	0.830376	0.120318	0.033	0.03	1
SNX22	0.830598	-0.178591	0.012	0.011	1
PAUPAR	0.830671	-0.489114	0.012	0.011	1
MCM6	0.830776	-0.106879	0.275	0.283	1
CARD8	0.830916	-0.210411	0.105	0.115	1
IQCG	0.831087	-0.213806	0.103	0.115	1
FALEC	0.831144	-0.227994	0.036	0.041	1
CSMD3	0.831517	-0.678027	0.017	0.024	1
ADAP1	0.831824	-0.50448	0.011	0.013	1
SEPTIN4	0.832015	-0.171758	0.047	0.057	1
ARMC9	0.832096	0.143334	0.134	0.128	1
ZFAND2B	0.832303	0.188352	0.196	0.187	1
PDSS2	0.832389	-0.36344	0.077	0.089	1
MARVELD3	0.832458	0.683418	0.012	0.009	1
AC093866.1	0.833042	-0.223717	0.018	0.022	1
SLIT3	0.833093	-0.325382	0.021	0.028	1
RTN4R	0.83318	-0.154902	0.115	0.115	1
EIF5AL1	0.833211	-0.376436	0.021	0.028	1
ECPAS	0.833238	-0.447028	0.073	0.089	1
AL590822.2	0.833468	-0.2194	0.008	0.011	1
CNTNAP1	0.833568	-0.841736	0.015	0.015	1
PGM2	0.833749	-0.168109	0.089	0.096	1
ZBED3-AS1	0.83378	-0.186998	0.078	0.089	1
BRICD5	0.833887	-0.329832	0.021	0.026	1
AF001548.2	0.833919	-1.23517	0.007	0.011	1
AC009054.2	0.834119	-0.438264	0.01	0.013	1
SERTAD4-AS1	0.83436	-0.537808	0.015	0.02	1
MARK3	0.834463	-0.108903	0.343	0.365	1
ENTPD7	0.834502	-0.512945	0.025	0.028	1
CAMTA1-DT	0.834559	-0.69481	0.009	0.013	1
LMF1	0.83458	0.378874	0.089	0.08	1
ZC3H7B	0.835054	-0.238394	0.105	0.109	1
SRC	0.835061	-0.365315	0.063	0.07	1
MYBBP1A	0.83536	-0.282084	0.034	0.035	1
LINC02397	0.835631	-0.336609	0.043	0.054	1
GPR3	0.836104	-0.265202	0.017	0.017	1
CABYR	0.836362	-0.261843	0.032	0.035	1
GDPD2	0.836468	0.103605	0.191	0.18	1
HLA-DRB1	0.836723	0.172654	0.011	0.009	1
BORCS5	0.836724	-0.154505	0.114	0.126	1
HTRA3	0.836756	-1.10481	0.009	0.013	1
COG3	0.836779	0.21997	0.071	0.07	1
NFIC	0.836795	-0.235586	0.054	0.059	1
LINC02696	0.836923	0.231019	0.078	0.07	1
AC051619.8	0.837205	-0.667484	0.009	0.011	1
KLHL17	0.837454	-0.313475	0.014	0.017	1
CIC	0.837848	-0.250329	0.074	0.083	1
CRAMP1	0.837938	0.302236	0.028	0.024	1
TMEM192	0.838205	-0.242439	0.184	0.189	1
AC087473.1	0.838344	-0.603456	0.018	0.02	1
GLRX	0.838468	-0.289254	0.082	0.096	1
NBPF26	0.838503	0.321639	0.039	0.037	1
LRRC55	0.838694	-0.333392	0.011	0.015	1
AP001816.1	0.839653	0.189537	0.083	0.078	1
MUC20	0.839841	-0.517995	0.008	0.011	1
FZD8	0.839891	-0.52484	0.008	0.011	1
INTS6L	0.839949	-0.34808	0.051	0.054	1
ZNF264	0.84015	0.105046	0.073	0.07	1
XRCC3	0.84031	0.150909	0.094	0.093	1
RFPL1S	0.840591	0.261265	0.036	0.033	1
AL391684.1	0.840911	-0.53725	0.016	0.02	1
CYB561D1	0.841276	-0.393361	0.019	0.02	1
LINC02693	0.841806	-0.229202	0.081	0.087	1
FANCC	0.841832	0.1198	0.041	0.037	1
IFT74-AS1	0.841835	-0.668284	0.012	0.015	1
EFHD2	0.841969	-0.111343	0.112	0.111	1
NPTX2	0.84225	-0.126339	0.095	0.096	1
SV2C	0.842493	0.599149	0.011	0.011	1
RHCE	0.842511	0.25338	0.021	0.017	1
NEK4	0.843378	-0.53648	0.083	0.1	1
PRR5L	0.843439	0.261197	0.044	0.039	1
NAAA	0.844113	-0.31129	0.025	0.022	1
SH3D19	0.8442	-0.485807	0.029	0.039	1
AIFM2	0.844795	-0.156084	0.027	0.024	1
FAM71D	0.844991	-0.329462	0.01	0.009	1
CABCOCO1	0.845215	-0.631512	0.01	0.011	1
ZNF850	0.845416	-0.473728	0.017	0.02	1
FANCB	0.845919	-0.349266	0.074	0.089	1
KIAA0753	0.845994	-0.338321	0.029	0.037	1
DSEL	0.846269	-0.168603	0.052	0.063	1
THRB-IT1	0.846286	-0.884783	0.008	0.013	1
CARNMT1-AS1	0.846692	-0.568412	0.01	0.013	1
NUP50-DT	0.846786	-0.405342	0.043	0.046	1
NIBAN2	0.846912	0.321317	0.028	0.026	1
ARHGEF3	0.846934	-0.172542	0.012	0.015	1
NAA35	0.847443	-0.102541	0.214	0.224	1
TAB3	0.84811	-0.560994	0.027	0.033	1
SERPINI1	0.84845	-0.433798	0.008	0.011	1
INAFM2	0.848666	0.125402	0.045	0.039	1
LRP4	0.848765	-0.2237	0.072	0.085	1
C1QTNF12	0.848875	0.507058	0.07	0.059	1
LIPG	0.849182	-0.136559	0.065	0.076	1
RFXAP	0.849532	-0.188624	0.174	0.193	1
CHN2	0.849748	-0.249428	0.016	0.015	1
FNIP2	0.849791	-0.174781	0.116	0.12	1
AC242426.2	0.849908	-0.424175	0.01	0.011	1
CCDC177	0.850067	0.172207	0.02	0.017	1
TMEM196	0.85037	-0.394386	0.015	0.015	1
FBXL4	0.850421	-0.373095	0.064	0.074	1
ZNF414	0.850444	-0.128744	0.324	0.33	1
D2HGDH	0.850777	0.26554	0.073	0.067	1
LRRC46	0.85084	0.376272	0.015	0.013	1
SOCS4	0.851119	-0.134848	0.115	0.115	1
DOC2A	0.851151	-0.214763	0.024	0.028	1
SMKR1	0.851198	0.187853	0.03	0.033	1
PROSER2	0.851461	-0.668792	0.011	0.015	1
ZDHHC8	0.851591	-0.120619	0.037	0.037	1
SLC4A8	0.85203	-0.142568	0.147	0.165	1
LMOD3	0.852042	-0.110177	0.027	0.026	1
ME1	0.852136	0.276898	0.015	0.015	1
AC016924.1	0.85222	-0.471655	0.008	0.013	1
SH3RF1	0.852345	-0.28647	0.07	0.083	1
AC078909.1	0.85259	-0.265583	0.014	0.013	1
AC018697.1	0.852623	0.238117	0.023	0.02	1
TM6SF2	0.852829	-0.2327	0.01	0.009	1
CERS6	0.85297	-0.16858	0.116	0.13	1
OR4D9	0.853249	-0.408602	0.011	0.011	1
NEK5	0.853384	0.215859	0.079	0.07	1
WDR47	0.853602	-0.299443	0.051	0.061	1
AC245884.9	0.853655	-1.38655	0.008	0.011	1
AL133551.1	0.853871	-0.243933	0.008	0.011	1
EIF2AK3-DT	0.854597	-0.896201	0.01	0.013	1
AC109322.2	0.854668	0.270334	0.021	0.017	1
AC040977.1	0.854732	-0.288829	0.029	0.026	1
LNX1	0.854847	-0.135062	0.014	0.017	1
DCAF12L2	0.854856	-0.227562	0.02	0.02	1
KLHL35	0.854968	-0.716418	0.035	0.035	1
TMEM151B	0.854995	-0.340835	0.05	0.057	1
ZNF284	0.855085	-0.143483	0.029	0.035	1
DPP6	0.855161	-0.246251	0.035	0.043	1
SLC25A28	0.855233	-0.147043	0.052	0.05	1
LINC02200	0.855312	-0.337391	0.009	0.013	1
OSBP2	0.855427	-0.345055	0.015	0.02	1
AC073111.4	0.855501	0.255826	0.061	0.054	1
LINC01816	0.855509	-0.265243	0.064	0.063	1
AP000866.6	0.855853	0.499361	0.017	0.013	1
EPB41L1	0.856012	-0.26881	0.069	0.08	1
FAM210B	0.856344	-0.155713	0.237	0.248	1
TRAPPC2B	0.856366	0.198641	0.281	0.27	1
RAB42	0.856464	-0.352611	0.011	0.013	1
PROK2	0.856661	-0.36471	0.008	0.011	1
AL391121.1	0.857195	-0.115608	0.019	0.017	1
NRXN1	0.857286	0.299674	0.055	0.048	1
AC067838.1	0.857403	-0.163006	0.012	0.011	1
TUNAR	0.857579	-0.179136	0.078	0.085	1
VAV2	0.857767	-0.110362	0.06	0.063	1
GUCY1A2	0.857827	0.200006	0.014	0.011	1
FAM47E	0.857877	-0.169131	0.023	0.026	1
SCOC-AS1	0.8581	-0.152036	0.043	0.05	1
PRKCZ-AS1	0.858131	-1.24555	0.007	0.011	1
TPK1	0.858197	-0.297905	0.032	0.039	1
MMS19	0.858197	-0.184752	0.088	0.104	1
HIST1H3B	0.858454	-0.622247	0.011	0.013	1
AC092803.1	0.858819	-0.311515	0.03	0.035	1
GOSR1	0.85889	-0.142223	0.255	0.267	1
PDE1B	0.858954	-0.110913	0.159	0.157	1
NELL1	0.859053	-0.341492	0.026	0.028	1
ANKRD39	0.859242	-0.143786	0.193	0.202	1
SLC27A2	0.859287	-0.582494	0.008	0.011	1
C1orf112	0.859394	-0.278012	0.078	0.091	1
CRTC3-AS1	0.860038	-0.788653	0.011	0.015	1
NAA40	0.860964	-0.269178	0.12	0.137	1
PRRX2	0.861137	-0.36353	0.011	0.009	1
SOCS3	0.861211	-0.27794	0.019	0.024	1
CDR2L	0.861532	0.121442	0.05	0.054	1
MED14	0.861896	-0.270466	0.057	0.072	1
TMEM64	0.861946	0.131104	0.033	0.033	1
BASP1-AS1	0.861998	-0.507136	0.025	0.028	1
MIF-AS1	0.862297	-0.3486	0.026	0.03	1
NDE1	0.86241	-0.155336	0.161	0.17	1
SRPX	0.862553	-0.344943	0.046	0.05	1
AC011346.1	0.862639	-0.334839	0.032	0.035	1
PPTC7	0.862926	-0.379938	0.038	0.046	1
LINC01088	0.862959	-0.185263	0.014	0.015	1
LNX2	0.863003	-0.132084	0.016	0.013	1
TNS1	0.863194	0.428207	0.011	0.011	1
C1orf159	0.863303	0.268965	0.083	0.076	1
AC007390.2	0.863469	-0.607798	0.011	0.011	1
MYT1	0.863766	-0.247115	0.021	0.024	1
AC005476.2	0.863915	-0.701862	0.009	0.011	1
LINC01260	0.864069	-0.235914	0.021	0.026	1
CHMP4C	0.86408	-0.554949	0.017	0.022	1
IL1RAP	0.864116	-0.136224	0.02	0.026	1
PPIH	0.864419	0.111072	0.471	0.463	1
CROT	0.864754	-0.155045	0.144	0.159	1
PTPN5	0.864772	-0.768765	0.011	0.013	1
NRF1	0.86588	-0.365679	0.035	0.043	1
TMEM187	0.865942	-0.115843	0.074	0.076	1
WDR53	0.865972	0.107009	0.074	0.067	1
PCMTD2	0.866122	-0.370167	0.097	0.113	1
SLC16A3	0.866148	0.235553	0.424	0.398	1
CASTOR1	0.866604	0.381959	0.059	0.052	1
SYT4	0.866636	0.221554	0.053	0.05	1
LINC01970	0.866798	0.104205	0.015	0.017	1
OLIG2	0.866808	0.795558	0.024	0.026	1
ETV5	0.866926	-0.262764	0.07	0.074	1
TGDS	0.86706	-0.170902	0.116	0.13	1
CCDC175	0.867064	-0.422419	0.007	0.011	1
BX842570.1	0.867143	-0.171387	0.026	0.03	1
AC069148.1	0.867495	-0.239195	0.036	0.043	1
CASC2	0.867518	-0.360007	0.021	0.028	1
AL355385.1	0.867539	-0.109558	0.018	0.015	1
AC078881.1	0.867666	-0.30428	0.053	0.059	1
SHC3	0.868335	-0.535519	0.038	0.041	1
RBM15	0.86848	-0.16683	0.065	0.065	1
TBX6	0.868541	-0.373698	0.011	0.011	1
ZNF697	0.868607	-0.63297	0.016	0.02	1
XKR6	0.868829	-0.355819	0.043	0.041	1
KIFC2	0.869042	0.316356	0.02	0.017	1
ASXL3	0.869066	-0.284992	0.053	0.065	1
FAM43B	0.869105	0.199918	0.011	0.011	1
ZNF354A	0.869625	-0.299429	0.101	0.12	1
DNAJC6	0.869843	-0.232665	0.014	0.015	1
MEGF11	0.870385	-0.734732	0.02	0.026	1
PDGFA	0.870477	-0.21739	0.007	0.011	1
MAP3K6	0.870546	-0.420176	0.012	0.013	1
AC026304.1	0.870655	-0.285484	0.035	0.035	1
BNIP1	0.870924	0.112504	0.247	0.241	1
AC004812.2	0.871298	-0.164796	0.053	0.054	1
LENG8-AS1	0.871329	-0.450858	0.01	0.011	1
AGAP4	0.871819	-0.106154	0.033	0.035	1
AL645728.1	0.87248	0.285158	0.035	0.037	1
ZNF396	0.872704	-0.259493	0.014	0.017	1
LMO7	0.87299	0.121265	0.026	0.026	1
ANKRD13D	0.873141	-0.11347	0.165	0.17	1
GP1BB	0.873428	-0.201098	0.044	0.05	1
SSSCA1-AS1	0.873731	-0.40198	0.021	0.028	1
BRINP3	0.873954	-0.343465	0.011	0.015	1
ZNF214	0.874048	-0.309593	0.048	0.059	1
AC027097.2	0.874289	0.196259	0.016	0.015	1
MEF2C-AS1	0.874654	-0.37763	0.029	0.033	1
AC010547.1	0.874743	-0.118762	0.009	0.011	1
RETREG1	0.875666	-0.441351	0.036	0.043	1
ATXN1L	0.87596	0.196431	0.087	0.089	1
ZNF841	0.876185	-0.500258	0.011	0.015	1
AC142472.1	0.8765	-0.258313	0.032	0.033	1
SERPINB8	0.876601	0.105335	0.012	0.013	1
AC132192.2	0.876734	0.314647	0.034	0.033	1
SLC38A9	0.876936	-0.13357	0.07	0.08	1
FAM168A	0.877072	-0.151304	0.057	0.059	1
HHIP	0.8774	-0.241738	0.021	0.02	1
SLC30A2	0.877501	-0.787802	0.009	0.011	1
AC025165.5	0.877654	-0.149767	0.021	0.024	1
RNFT1	0.877659	-0.279921	0.099	0.113	1
ATP1B2	0.877924	-0.182684	0.184	0.196	1
MYCNOS	0.878086	2.07869	0.039	0.035	1
GULP1	0.878455	-0.156363	0.169	0.191	1
ZNF398	0.878718	-0.362665	0.05	0.059	1
MARCH1	0.878813	-0.19969	0.042	0.05	1
TNFRSF21	0.87893	-0.123464	0.057	0.057	1
DEF6	0.879146	0.42978	0.011	0.009	1
CCDC92	0.87919	-0.37168	0.095	0.093	1
GPR157	0.879365	-0.138912	0.012	0.011	1
MIR4500HG	0.879509	-0.585196	0.009	0.011	1
GPR39	0.879529	-0.174166	0.01	0.011	1
CALCB	0.879638	0.104291	0.032	0.03	1
SCGB1B2P	0.879815	-0.526966	0.012	0.015	1
ZNF28	0.879843	-0.760233	0.016	0.022	1
DHDH	0.879882	0.147805	0.034	0.035	1
PJVK	0.879882	-0.167276	0.017	0.02	1
CACNG4	0.879916	-0.264188	0.062	0.072	1
IFI16	0.880387	-0.284451	0.038	0.039	1
AC025580.3	0.880416	-0.192662	0.019	0.017	1
TMEM269	0.88057	0.358439	0.011	0.009	1
LINC02427	0.880836	-0.244918	0.014	0.015	1
TENT5B	0.880866	-0.19704	0.017	0.015	1
LINC00664	0.881319	-0.660897	0.009	0.013	1
AC138904.1	0.881691	-0.371941	0.023	0.026	1
TLL1	0.881749	0.206327	0.012	0.011	1
BICRAL	0.881849	0.116018	0.016	0.013	1
EML6	0.882189	0.405594	0.01	0.009	1
MTERF1	0.882633	-0.179933	0.096	0.107	1
CLPX	0.882683	-0.186931	0.176	0.196	1
USP27X-AS1	0.882957	0.238279	0.014	0.013	1
AC092868.2	0.883162	-0.675387	0.01	0.013	1
ODF3B	0.883346	-0.688633	0.01	0.013	1
TSPYL4	0.883553	-0.221453	0.159	0.18	1
ADM2	0.883673	-0.354429	0.011	0.013	1
FSIP1	0.88368	-0.149918	0.045	0.052	1
TXNRD3	0.883866	-0.23086	0.019	0.024	1
COQ10A	0.883991	-0.126228	0.142	0.154	1
MORC3	0.884305	-0.15951	0.083	0.1	1
SLC16A2	0.884441	-0.225369	0.139	0.159	1
JAK2	0.884699	0.179837	0.019	0.017	1
TRAF6	0.884953	-0.380573	0.065	0.072	1
SLC12A5-AS1	0.885028	0.192235	0.015	0.013	1
AC008649.1	0.885083	-0.430723	0.014	0.013	1
CAMK2N2	0.885155	-0.37239	0.03	0.03	1
TMEM74	0.885192	-0.227883	0.033	0.035	1
ZNF317	0.885692	-0.486961	0.038	0.043	1
ZNF823	0.88592	-0.254016	0.096	0.107	1
STPG1	0.886561	-0.237027	0.053	0.054	1
AFTPH	0.886725	-0.199402	0.086	0.089	1
CPT1B	0.886745	-0.42962	0.023	0.028	1
SLC25A46	0.887503	-0.147604	0.159	0.17	1
TWF2	0.887856	0.155722	0.237	0.233	1
DHX37	0.887905	-0.124759	0.029	0.028	1
RNF122	0.887911	-0.367469	0.077	0.083	1
AL136295.7	0.888417	-0.132285	0.012	0.011	1
CEP76	0.888443	-0.237227	0.073	0.074	1
SMIM17	0.888493	0.264536	0.025	0.024	1
SPIRE2	0.888505	-0.410652	0.043	0.05	1
THBS2	0.888509	-0.264363	0.021	0.022	1
SNX9	0.88874	-0.270112	0.11	0.128	1
MIER2	0.888748	0.105861	0.178	0.17	1
TTC9	0.888974	-0.243613	0.047	0.057	1
MAP3K9	0.889106	-0.26789	0.028	0.033	1
PPFIA2	0.889311	0.15528	0.03	0.028	1
MOCS1	0.889724	0.169462	0.027	0.026	1
FNDC10	0.889825	-0.436426	0.02	0.024	1
USP37	0.889966	-0.329792	0.052	0.063	1
RARA-AS1	0.889989	0.258042	0.034	0.03	1
METTL27	0.89012	-0.419719	0.008	0.011	1
AL118511.1	0.890174	-0.33175	0.018	0.022	1
STX1A	0.890188	0.166196	0.025	0.024	1
PCP4	0.890303	0.243143	0.041	0.039	1
ZSWIM3	0.891017	-0.360176	0.02	0.024	1
EDRF1-DT	0.891156	-0.250074	0.041	0.043	1
AL109976.1	0.891851	-0.301203	0.011	0.011	1
NPIPB5	0.892006	-0.217529	0.021	0.028	1
PPP2R5A	0.892011	-0.102527	0.076	0.076	1
SMAD9	0.892508	-0.136492	0.045	0.046	1
TMEM254-AS1	0.892537	-0.147954	0.024	0.028	1
METTL2B	0.893344	-0.120444	0.238	0.257	1
PDE6A	0.893376	-0.394994	0.01	0.011	1
AC007066.3	0.893783	-0.383966	0.021	0.022	1
B3GALT5-AS1	0.893868	0.224675	0.019	0.015	1
DLG3	0.893875	-0.148211	0.134	0.139	1
HYAL3	0.894453	-0.884833	0.016	0.02	1
AC008691.1	0.894559	-0.309608	0.01	0.013	1
PPP3CB-AS1	0.894561	-0.199754	0.017	0.02	1
DAPK2	0.894679	0.130107	0.016	0.017	1
C6orf120	0.894865	-0.228447	0.112	0.126	1
UCN	0.895552	-0.417659	0.032	0.037	1
MT1E	0.895609	0.117849	0.014	0.015	1
MANBA	0.895798	0.11169	0.056	0.054	1
OMA1	0.896235	0.164414	0.109	0.104	1
GDPGP1	0.896333	0.182365	0.014	0.015	1
AC139887.4	0.896501	-0.195391	0.01	0.011	1
RDH10	0.896563	-0.434078	0.02	0.026	1
GVQW2	0.896696	-0.883047	0.01	0.013	1
PLCXD2	0.897081	-1.0391	0.009	0.013	1
LENG8	0.897171	-0.113475	0.185	0.198	1
MORN3	0.897347	0.488271	0.018	0.015	1
TMEM62	0.89746	-0.242693	0.037	0.041	1
DUSP28	0.897482	-0.200547	0.101	0.111	1
AC073320.1	0.897592	-0.366344	0.011	0.015	1
AC119403.1	0.89812	-0.246674	0.015	0.013	1
AGMAT	0.898242	0.151535	0.01	0.009	1
DDX58	0.898326	-0.404026	0.01	0.009	1
TRMT9B	0.898378	-0.477465	0.021	0.028	1
PDK2	0.8984	0.107008	0.216	0.207	1
SIAE	0.898411	-0.154135	0.078	0.089	1
SLC22A18	0.898417	0.208272	0.054	0.05	1
AL359091.4	0.898556	-0.385958	0.012	0.015	1
ZNF790-AS1	0.898568	-0.292874	0.014	0.017	1
AL354977.2	0.898674	0.226545	0.01	0.009	1
SPTBN4	0.898722	0.159745	0.025	0.026	1
BBS5	0.899112	-0.290379	0.045	0.05	1
WNT2B	0.899706	-0.103009	0.033	0.033	1
VSTM2B	0.89983	-0.159717	0.014	0.013	1
AC091826.2	0.900014	-0.185799	0.011	0.013	1
MFSD3	0.900122	0.101479	0.187	0.18	1
BTBD6	0.90018	0.195972	0.02	0.017	1
AC023480.1	0.900493	-0.723394	0.009	0.013	1
ZNF461	0.901144	-0.11839	0.055	0.057	1
NEIL1	0.901256	-0.296228	0.032	0.035	1
NEU3	0.90156	-0.264664	0.027	0.03	1
CCDC122	0.9018	-0.220334	0.026	0.03	1
PNPLA3	0.902148	-0.175002	0.021	0.024	1
ANKRD36B	0.902444	-0.204514	0.09	0.096	1
AC133550.3	0.902522	-0.272238	0.044	0.05	1
SMPDL3A	0.902831	0.121486	0.038	0.033	1
LINC00653	0.902923	-0.471533	0.021	0.026	1
AL356019.2	0.904012	-1.33373	0.009	0.011	1
PALD1	0.904569	-0.111178	0.015	0.013	1
SNAI1	0.904709	-1.06896	0.018	0.022	1
HEXD	0.904762	0.289436	0.158	0.159	1
HEATR5B	0.90504	-0.258451	0.036	0.043	1
UNC13A	0.905603	-0.605872	0.008	0.011	1
ZNF429	0.905964	-0.337512	0.061	0.074	1
SPAG1	0.906287	-0.516126	0.019	0.022	1
WDR5	0.906592	-0.148065	0.213	0.23	1
LINC00844	0.907362	0.47332	0.012	0.009	1
AMDHD2	0.907781	-0.196205	0.082	0.096	1
AC132192.1	0.908177	-0.218822	0.033	0.035	1
AC012378.2	0.908372	-0.202939	0.015	0.017	1
LINC01351	0.908598	0.146785	0.026	0.028	1
CLCN4	0.908615	-0.133236	0.056	0.057	1
SENP3	0.909096	0.132292	0.041	0.037	1
FAM167A	0.909238	-0.56424	0.035	0.046	1
RIOX1	0.909319	-0.123042	0.142	0.152	1
RAD52	0.909405	0.19712	0.023	0.026	1
NR1H3	0.90957	0.276128	0.104	0.098	1
RINL	0.909683	-0.427102	0.011	0.013	1
SPACA6	0.909759	0.182936	0.036	0.037	1
PLCB4	0.909865	-0.318646	0.026	0.028	1
IQCH	0.909906	-0.408465	0.025	0.028	1
LILRB3	0.910043	-0.758962	0.014	0.015	1
IQCC	0.910312	-0.192294	0.073	0.078	1
PRPF3	0.910482	-0.116915	0.157	0.17	1
SMC5-AS1	0.910746	-0.25827	0.011	0.013	1
AC127540.2	0.910994	0.106022	0.02	0.017	1
ARRDC3-AS1	0.911001	-0.326525	0.014	0.017	1
UBR4	0.911309	-0.297772	0.06	0.07	1
CYB5D1	0.911529	-0.5324	0.02	0.022	1
PTPRG	0.912096	-0.163949	0.068	0.07	1
AC096642.1	0.912152	-0.52774	0.008	0.011	1
CFAP53	0.912244	-0.100262	0.028	0.033	1
MARS2	0.912455	-0.452624	0.059	0.067	1
AC096667.1	0.91253	-0.358982	0.009	0.011	1
RGS10	0.912632	0.214538	0.047	0.043	1
AC083798.2	0.912793	-0.146577	0.036	0.041	1
ATXN7	0.912998	-0.212105	0.08	0.091	1
KDM8	0.913064	-0.933333	0.02	0.024	1
PARP9	0.913575	-0.401316	0.01	0.013	1
KLHL15	0.913753	-0.27705	0.052	0.052	1
GAREM2	0.913943	-0.268901	0.091	0.1	1
LARS2	0.914246	-0.169305	0.041	0.048	1
DRP2	0.914683	-0.362453	0.014	0.017	1
FBXL20	0.914746	-0.106113	0.129	0.139	1
AGER	0.914806	-0.417431	0.023	0.026	1
AC079305.1	0.915049	-0.748347	0.009	0.011	1
CDR2	0.915177	-0.288669	0.046	0.048	1
KIFAP3	0.915427	-0.15193	0.145	0.161	1
ENO4	0.915492	0.281067	0.01	0.009	1
AC127024.5	0.915604	-0.386061	0.018	0.02	1
AC008543.1	0.915907	-0.212873	0.016	0.02	1
FBXO3	0.91604	-0.108819	0.211	0.224	1
MFAP4	0.916359	0.184502	0.034	0.035	1
AP000873.2	0.916519	-0.186364	0.142	0.152	1
LINC00339	0.916522	0.211776	0.092	0.087	1
PILRB	0.916672	-0.126885	0.112	0.115	1
AL138966.2	0.916774	0.302219	0.018	0.02	1
AL139353.2	0.916823	-0.569617	0.009	0.011	1
NAPEPLD	0.917016	-0.127777	0.124	0.137	1
CCDC183	0.917042	0.196142	0.028	0.024	1
ZSCAN21	0.917283	-0.14953	0.142	0.148	1
AC138207.7	0.917737	-0.391147	0.014	0.017	1
MPHOSPH9	0.9179	-0.2101	0.16	0.178	1
CASC3	0.918114	-0.128791	0.212	0.239	1
RIBC1	0.918261	-0.342744	0.017	0.022	1
UBE2W	0.91831	-0.25091	0.195	0.217	1
ADAMTS3	0.918643	-0.784827	0.009	0.011	1
AC016596.1	0.918745	-1.43893	0.01	0.015	1
C22orf23	0.918761	0.566083	0.02	0.017	1
TMEM182	0.91912	0.562942	0.025	0.024	1
ZNF30	0.919596	-0.387616	0.03	0.035	1
AC023509.3	0.919836	-0.361827	0.018	0.02	1
CASZ1	0.919912	-0.210087	0.089	0.102	1
DPP10	0.920102	-0.333065	0.038	0.046	1
ST3GAL1	0.920344	-0.120634	0.028	0.026	1
GAPVD1	0.920552	-0.195061	0.109	0.124	1
CD79A	0.920579	-0.222794	0.014	0.015	1
DACT3	0.9207	-0.150051	0.077	0.08	1
AC004918.1	0.921448	-0.515137	0.012	0.015	1
VEGFA	0.922745	0.162663	0.147	0.141	1
AC026471.2	0.922823	0.378532	0.039	0.035	1
CREB5	0.922894	-0.131897	0.105	0.1	1
AC007114.1	0.923058	-0.395904	0.025	0.028	1
RHPN2	0.923473	-0.577915	0.043	0.052	1
RAI1	0.923528	-0.34783	0.067	0.078	1
AC104506.1	0.924588	-0.544401	0.019	0.022	1
SAV1	0.924993	0.114343	0.125	0.128	1
RABL3	0.925097	-0.110441	0.086	0.089	1
AC093690.1	0.925305	-0.482111	0.016	0.02	1
EMSY	0.925442	-0.32004	0.103	0.111	1
ERO1B	0.925987	-0.294619	0.05	0.057	1
FOS	0.92642	0.198036	0.123	0.128	1
GLIDR	0.926594	-0.147316	0.144	0.15	1
PRKCB	0.926933	-0.318424	0.033	0.037	1
TARS2	0.92711	-0.106062	0.115	0.12	1
SATB1	0.92752	-0.179806	0.08	0.091	1
MRPL46	0.927588	0.100779	0.312	0.304	1
AP001462.1	0.927627	-0.411039	0.067	0.078	1
PPARA	0.927689	-0.578698	0.024	0.026	1
DLG2	0.928172	-1.18812	0.026	0.033	1
ATPSCKMT	0.928481	-0.103034	0.101	0.109	1
WDFY1	0.928531	0.13251	0.101	0.1	1
HK2	0.928579	0.1048	0.159	0.163	1
OXCT1-AS1	0.92927	-0.148251	0.011	0.013	1
RNF168	0.92944	-0.187143	0.152	0.163	1
PRSS12	0.929579	-0.101674	0.017	0.015	1
AF106564.1	0.929665	-0.129121	0.043	0.043	1
ASTN1	0.929712	-0.221375	0.032	0.037	1
AP002381.2	0.930093	-0.173735	0.051	0.057	1
AC010325.1	0.930656	-0.133744	0.009	0.011	1
GRIP1	0.930874	-0.302276	0.023	0.024	1
GADD45B	0.930897	0.592618	0.06	0.057	1
NUDT13	0.931395	-0.274868	0.021	0.024	1
OSGEPL1-AS1	0.931504	-0.270084	0.034	0.037	1
GET4	0.931845	-0.357451	0.011	0.009	1
RBAKDN	0.93203	-0.125362	0.026	0.028	1
TOP3A	0.932101	-0.201616	0.085	0.093	1
GATD3B	0.932102	-0.183017	0.24	0.254	1
STK4	0.932338	-0.168912	0.225	0.241	1
UIMC1	0.932609	-0.135101	0.2	0.217	1
AC005034.6	0.932617	-0.871232	0.012	0.015	1
RNASEH2B	0.932755	-0.157507	0.22	0.237	1
LINC01023	0.932763	0.120825	0.048	0.046	1
IDNK	0.932947	0.166392	0.053	0.052	1
AC073046.4	0.93319	0.107037	0.011	0.009	1
PALM3	0.933423	0.151081	0.017	0.015	1
CYP20A1	0.933566	-0.182923	0.14	0.154	1
ERCC5	0.933847	-0.281987	0.11	0.117	1
RBL2	0.933877	-0.160286	0.101	0.115	1
AC092835.1	0.933992	0.154219	0.012	0.013	1
AC093151.8	0.934208	-0.562244	0.009	0.011	1
SLC15A3	0.934212	-0.848899	0.01	0.011	1
RGS11	0.934258	-0.508917	0.015	0.017	1
SLC25A29	0.934302	0.112143	0.213	0.211	1
LRRN1	0.934337	-0.217433	0.365	0.396	1
RESF1	0.934457	-0.172266	0.057	0.061	1
STX1B	0.9349	-0.221478	0.028	0.033	1
AC130895.1	0.935101	-0.469252	0.01	0.011	1
MANEAL	0.935168	0.254934	0.043	0.041	1
CDH20	0.93524	-0.332224	0.011	0.015	1
NOP14-AS1	0.936167	-0.193472	0.041	0.046	1
AC019080.1	0.937115	-0.457953	0.015	0.02	1
TMEM79	0.937208	-0.184109	0.044	0.046	1
TSPOAP1	0.937251	0.221227	0.021	0.017	1
DPY19L2	0.937253	-0.240031	0.023	0.024	1
AC098818.2	0.937387	-0.440849	0.014	0.015	1
ZNF215	0.937522	-0.496276	0.017	0.02	1
KLRG1	0.937785	0.279345	0.036	0.033	1
AC027097.1	0.9381	-0.194596	0.024	0.028	1
C5orf49	0.938103	-0.290434	0.047	0.048	1
AC005914.1	0.938374	-0.614858	0.016	0.02	1
AL606491.1	0.938604	0.168791	0.012	0.011	1
ARHGAP45	0.939177	-0.185704	0.011	0.013	1
IL11RA	0.939181	-0.125385	0.106	0.113	1
CHD3	0.939253	-0.110393	0.145	0.154	1
ARL15	0.939364	-0.464369	0.032	0.037	1
TRIM36	0.93979	-0.262163	0.113	0.12	1
PLOD3	0.940066	0.109749	0.121	0.124	1
TRMT12	0.940118	-0.154194	0.078	0.078	1
PALMD	0.940646	-0.382749	0.028	0.037	1
AC092910.3	0.940892	-0.228214	0.038	0.043	1
PAQR6	0.940961	-0.132519	0.028	0.028	1
FMR1-IT1	0.941117	-0.628859	0.018	0.022	1
SGCG	0.941454	0.403038	0.026	0.024	1
KBTBD3	0.941492	0.212517	0.081	0.078	1
DGKQ	0.941703	-0.341666	0.01	0.011	1
TMEM35B	0.941814	-0.16809	0.053	0.057	1
PABPC4L	0.942477	-0.543547	0.01	0.011	1
EGR2	0.942686	0.148785	0.009	0.011	1
TGFB1I1	0.942834	-0.22731	0.165	0.176	1
U2AF1L5	0.942842	-0.181858	0.055	0.059	1
MS4A4E	0.942854	-0.665096	0.012	0.017	1
THNSL2	0.942957	0.187704	0.112	0.107	1
PDE5A	0.943091	0.207003	0.017	0.017	1
GCNT2	0.943171	-0.513804	0.039	0.048	1
SSPO	0.943235	-0.733712	0.009	0.013	1
SLC30A6	0.94331	0.126989	0.057	0.057	1
WDR82	0.943489	-0.104471	0.308	0.33	1
LINC01361	0.943542	-0.453091	0.008	0.011	1
AL136169.1	0.943587	-0.331221	0.019	0.02	1
HMOX1	0.943645	0.247685	0.032	0.028	1
ZNF658	0.943981	-0.190315	0.015	0.015	1
P4HA3	0.944278	-0.104114	0.017	0.02	1
ANGEL1	0.944456	-0.245265	0.028	0.03	1
MAB21L1	0.944674	0.124708	0.036	0.033	1
IRF2BPL	0.944915	-0.147549	0.178	0.187	1
C15orf39	0.944977	-0.780156	0.025	0.028	1
PNMA8B	0.944983	-0.320995	0.017	0.022	1
ZNF782	0.945098	-0.396246	0.012	0.015	1
SLC35B2	0.945632	0.112103	0.327	0.32	1
PHC3	0.945727	-0.233976	0.079	0.089	1
ZNF45	0.946084	-0.454215	0.019	0.022	1
AL356481.1	0.946462	-0.161154	0.011	0.011	1
KIAA2013	0.946941	-0.117896	0.133	0.137	1
TMEM38A	0.946946	0.158023	0.024	0.022	1
INPP4B	0.947629	-1.03816	0.008	0.011	1
PIK3CA	0.947784	-0.150997	0.07	0.07	1
EXOC2	0.948078	-0.160758	0.052	0.054	1
STON2	0.948185	-0.193806	0.03	0.03	1
CLCN5	0.948254	-0.152362	0.059	0.059	1
NFE2L3	0.948273	-0.185588	0.018	0.022	1
KCNAB2	0.948294	-0.122885	0.018	0.02	1
TBC1D32	0.948305	-0.29966	0.044	0.048	1
TMEFF2	0.948927	0.385157	0.047	0.048	1
C3orf62	0.949058	-0.317228	0.032	0.037	1
LIN7A	0.949088	-0.113844	0.08	0.085	1
C21orf58	0.949451	-0.12106	0.21	0.226	1
SGPP1	0.949647	-0.49999	0.019	0.022	1
ATP2C2	0.94984	-0.287218	0.018	0.017	1
AP004608.1	0.949932	0.874612	0.011	0.013	1
AC120114.1	0.949971	-0.464394	0.012	0.015	1
FAM161B	0.951016	-0.114703	0.029	0.033	1
AC011815.2	0.951673	-0.227341	0.014	0.013	1
RAB11FIP1	0.951768	-0.255501	0.036	0.037	1
PGAM2	0.952111	-0.559409	0.01	0.009	1
UNC80	0.952388	-0.75811	0.01	0.015	1
C5	0.952658	-0.257881	0.011	0.015	1
HCG18	0.952677	-0.174945	0.256	0.274	1
NLGN3	0.953001	-0.148184	0.098	0.109	1
AC005332.6	0.953241	-0.303804	0.052	0.061	1
WBP1L	0.95331	-0.104417	0.088	0.093	1
UST	0.953566	-0.315081	0.017	0.017	1
AC008870.2	0.953857	0.277047	0.018	0.017	1
DNM1	0.953873	-0.187437	0.06	0.063	1
ZNF345	0.954698	-0.228421	0.045	0.054	1
HEYL	0.954764	-0.262137	0.01	0.013	1
AC127496.5	0.955022	-0.173052	0.028	0.033	1
AC105114.2	0.955353	-0.100696	0.142	0.148	1
NRL	0.955478	-0.107664	0.041	0.035	1
SEC23IP	0.955478	-0.146855	0.16	0.165	1
BICD2	0.955647	-0.107768	0.041	0.039	1
VARS2	0.955933	-0.101824	0.082	0.091	1
CCDC148	0.955937	-0.291324	0.029	0.033	1
ASB13	0.956272	-0.308041	0.083	0.091	1
AC005696.1	0.956294	-0.898728	0.009	0.011	1
DVL1	0.95633	-0.120596	0.033	0.033	1
DMGDH	0.956523	-0.477952	0.009	0.011	1
ARID1B	0.956578	-0.117933	0.289	0.3	1
TSPEAR-AS2	0.95667	0.162357	0.018	0.015	1
AC007785.3	0.95674	-1.26623	0.01	0.011	1
FANCA	0.956784	-0.108251	0.178	0.193	1
HENMT1	0.956897	0.178728	0.01	0.009	1
LIFR-AS1	0.956915	-0.278463	0.023	0.024	1
AL109615.2	0.957112	-0.527834	0.009	0.011	1
AC116407.2	0.95722	-0.14842	0.028	0.028	1
NOX4	0.957242	-0.634434	0.017	0.017	1
RNFT2	0.957299	-0.135497	0.114	0.124	1
AL138976.2	0.957303	-0.459381	0.015	0.02	1
AC026979.2	0.957365	0.105093	0.117	0.12	1
ERCC6	0.9574	-0.402516	0.034	0.037	1
AL358115.1	0.957492	-0.123693	0.051	0.052	1
TENT4B	0.957512	-0.241333	0.063	0.072	1
NAB1	0.95825	-0.119656	0.088	0.1	1
ZBTB40	0.958314	-0.189965	0.028	0.033	1
HRK	0.958366	-0.136137	0.03	0.03	1
AC105052.5	0.959213	-0.422255	0.014	0.015	1
ANKRD10-IT1	0.959409	-0.70969	0.032	0.041	1
CPLANE2	0.959544	-1.09187	0.017	0.02	1
TPRA1	0.959947	0.318844	0.191	0.189	1
CHCHD4	0.960129	-0.103511	0.142	0.148	1
COX6B2	0.960192	-0.531443	0.008	0.011	1
ARPIN	0.961085	0.100055	0.108	0.107	1
ZXDC	0.961182	-0.23703	0.046	0.052	1
MTCL1	0.961213	-0.117511	0.06	0.065	1
HPS5	0.961235	-0.122235	0.052	0.059	1
VGF	0.961239	0.169673	0.069	0.07	1
KCNE5	0.961879	-0.256961	0.009	0.011	1
CEP131	0.962147	-0.201809	0.091	0.1	1
SLC12A8	0.963084	-0.350554	0.014	0.015	1
TRIM25	0.963177	-0.541423	0.016	0.017	1
ANGPT2	0.963237	-0.394567	0.035	0.037	1
GLYATL1	0.963495	-0.230671	0.012	0.013	1
DTWD2	0.964241	-0.239153	0.023	0.026	1
JOSD2	0.964314	-0.16388	0.063	0.07	1
SH2D3C	0.965005	-0.102665	0.037	0.037	1
GCN1	0.965742	-0.141192	0.074	0.078	1
XDH	0.965794	-0.595524	0.011	0.013	1
ATXN7L2	0.966274	-0.173169	0.036	0.035	1
AMACR	0.966373	0.21337	0.096	0.102	1
LSS	0.966408	-0.174317	0.129	0.137	1
SEMA3E	0.966411	-0.127318	0.024	0.026	1
LNP1	0.966825	-0.118064	0.158	0.163	1
PGM5-AS1	0.96691	-0.118406	0.011	0.013	1
ZNF774	0.96699	-0.5574	0.011	0.013	1
PRICKLE2	0.967157	-0.110105	0.016	0.017	1
ARHGAP42	0.967283	-0.260391	0.014	0.015	1
NPIPA5	0.967288	-0.310214	0.01	0.009	1
DRC3	0.967309	-0.142235	0.016	0.015	1
ZNFX1	0.967502	-0.192594	0.039	0.043	1
RBFADN	0.967519	-0.363144	0.014	0.015	1
CAPN5	0.967576	-0.145722	0.045	0.048	1
ZNF440	0.967669	-0.311981	0.039	0.046	1
ZNF619	0.967793	0.31881	0.014	0.013	1
RNF152	0.967894	-0.106815	0.012	0.013	1
RORB	0.968075	-0.139257	0.019	0.022	1
TRAF3IP2	0.968399	0.211807	0.023	0.02	1
RARRES1	0.968654	-0.308624	0.017	0.02	1
BAHD1	0.968711	-0.321427	0.048	0.054	1
LCMT1-AS1	0.968935	-0.210914	0.017	0.02	1
PARS2	0.969543	0.1782	0.076	0.072	1
TNFRSF10D	0.969546	-0.279028	0.033	0.035	1
AC027237.3	0.969627	-0.350765	0.009	0.011	1
HNRNPA1	0.9698	-0.10118	0.995	0.996	1
AL353138.1	0.969868	0.167802	0.077	0.078	1
VWA1	0.96995	0.109504	0.063	0.061	1
POGLUT3	0.970185	-0.366989	0.037	0.043	1
BCO2	0.970201	0.221086	0.018	0.015	1
SNAI3-AS1	0.970582	-0.221414	0.027	0.03	1
AC007996.1	0.970607	-0.135266	0.014	0.015	1
SILC1	0.971144	-0.189431	0.154	0.167	1
NIPA1	0.971163	-0.367855	0.029	0.033	1
SLC33A1	0.971395	-0.260719	0.091	0.102	1
IGFLR1	0.971869	-0.268713	0.052	0.054	1
ZNF79	0.972361	0.135589	0.025	0.024	1
AC016727.1	0.972433	-0.233508	0.016	0.017	1
OPRK1	0.972545	-0.40815	0.05	0.057	1
SH3BGRL2	0.972584	-0.454527	0.027	0.03	1
CRTAC1	0.972719	-0.242336	0.036	0.037	1
CALCRL	0.97283	-0.466813	0.011	0.013	1
ZNF846	0.97284	0.237398	0.021	0.02	1
ZNF551	0.972853	-0.652932	0.047	0.052	1
SAMD14	0.972926	-0.224048	0.042	0.046	1
AC010999.2	0.973208	-0.283665	0.01	0.011	1
TBC1D8	0.973327	-0.251504	0.009	0.011	1
SLC9A3R2	0.973367	0.416555	0.046	0.046	1
PEX5L	0.973475	0.848905	0.011	0.013	1
GSTM2	0.973476	-0.249355	0.037	0.035	1
AC090983.1	0.973525	-0.474721	0.008	0.011	1
AVIL	0.973984	-0.132287	0.025	0.026	1
ZCCHC2	0.974387	-0.254245	0.033	0.037	1
SAMD11	0.974418	-0.404794	0.01	0.011	1
CPEB1	0.974653	-0.212371	0.014	0.013	1
ZNF665	0.974928	-0.222416	0.063	0.072	1
ZNF496	0.975029	-0.153102	0.079	0.085	1
TRPC1	0.975146	-0.536449	0.025	0.03	1
CTSO	0.975816	-0.100818	0.019	0.022	1
GLB1L	0.97586	-0.178581	0.045	0.05	1
AC004908.2	0.975984	-0.108382	0.069	0.074	1
LINC01515	0.976388	-0.261512	0.083	0.087	1
ARHGAP28	0.976476	-0.364477	0.024	0.026	1
VAV3	0.976867	-0.605983	0.009	0.011	1
EDC3	0.976868	-0.159877	0.126	0.135	1
ZFAT	0.976881	-0.158454	0.009	0.011	1
S1PR3	0.977082	-0.566849	0.009	0.011	1
RAI2	0.977152	-0.497089	0.027	0.033	1
AL022069.1	0.97717	0.201637	0.019	0.02	1
NIPAL3	0.97729	-0.271197	0.027	0.033	1
NLGN2	0.977585	0.130856	0.11	0.111	1
FBXO38	0.977649	-0.177224	0.055	0.061	1
AL031293.1	0.977771	-0.161563	0.016	0.015	1
RHPN1-AS1	0.977805	-0.221409	0.01	0.009	1
AL139260.1	0.977818	-0.350511	0.02	0.022	1
MTMR10	0.977856	-0.332783	0.023	0.026	1
AL118516.1	0.978097	0.232428	0.209	0.202	1
COA6-AS1	0.978353	-0.152649	0.047	0.052	1
ELMO2	0.978563	-0.14275	0.107	0.122	1
C2CD3	0.978608	-0.184259	0.056	0.061	1
AC004477.1	0.978742	-0.102839	0.038	0.041	1
RPS6KA4	0.979313	-0.174016	0.044	0.048	1
DEDD2	0.979425	0.197531	0.159	0.157	1
ZZEF1	0.980133	-0.227196	0.042	0.046	1
MSX2	0.980945	-0.359936	0.037	0.046	1
AL354740.1	0.981221	-0.389087	0.011	0.013	1
ITFG2-AS1	0.981306	-0.173857	0.028	0.03	1
GALNT13	0.981348	-0.216483	0.023	0.026	1
AC087284.1	0.981683	-0.232559	0.018	0.017	1
SNHG31	0.982046	-0.597678	0.012	0.015	1
DCUN1D3	0.982229	-0.204674	0.019	0.022	1
AL451050.2	0.982283	-0.120481	0.011	0.011	1
PLEKHA2	0.982295	-0.292104	0.014	0.013	1
CEP152	0.982882	-0.117478	0.116	0.124	1
VCX	0.983363	-0.91618	0.011	0.011	1
MRAP2	0.983631	-0.360097	0.039	0.046	1
TRMT10C	0.983774	0.126371	0.464	0.463	1
CTC1	0.984788	-0.329002	0.029	0.03	1
WDR17	0.985089	-0.16636	0.032	0.035	1
EGFL8	0.98529	-0.154517	0.064	0.065	1
LYST	0.985679	-0.185162	0.029	0.033	1
AL035530.2	0.985981	-0.171165	0.038	0.037	1
CPEB2	0.986041	-0.266155	0.014	0.015	1
AL354696.2	0.986066	-0.206198	0.021	0.024	1
ZSCAN31	0.986095	-0.255678	0.035	0.041	1
CHODL	0.986166	-0.149495	0.038	0.039	1
SIN3B	0.986597	0.101682	0.072	0.072	1
AC009996.1	0.987231	-0.227821	0.025	0.026	1
TVP23A	0.988186	-0.141244	0.054	0.057	1
VASH1-AS1	0.988198	0.469542	0.014	0.013	1
MARC2	0.988206	-0.465471	0.032	0.037	1
MAP7D2	0.988474	0.20691	0.014	0.013	1
NTRK3	0.989042	-0.168018	0.068	0.072	1
TRIB1	0.989049	-0.184838	0.02	0.022	1
MADCAM1	0.990119	0.39915	0.021	0.022	1
CHST15	0.991152	-0.166372	0.024	0.026	1
AC008966.1	0.991462	-0.305794	0.017	0.017	1
AC073529.1	0.991763	-0.698109	0.016	0.017	1
MIR133A1HG	0.992116	-0.460776	0.01	0.013	1
IRAIN	0.992524	-0.148188	0.012	0.013	1
AL132709.7	0.993362	0.355766	0.014	0.013	1
AC008393.1	0.99337	0.148686	0.028	0.028	1
AC008083.3	0.9934	-0.250342	0.042	0.046	1
ADGRB1	0.993561	0.152835	0.023	0.022	1
SYCP2L	0.993797	-0.228784	0.032	0.037	1
HIST1H1E	0.99408	-0.235881	0.042	0.05	1
IFI35	0.994406	-0.33035	0.01	0.011	1
AL096814.2	0.994646	-0.274529	0.012	0.013	1
LINC00115	0.995246	-0.580236	0.014	0.017	1
AC022150.4	0.995911	-0.138436	0.023	0.024	1
PCLO	0.995921	-0.12763	0.056	0.061	1
MMP16	0.997097	-0.226889	0.053	0.061	1
SLC10A4	0.997286	-0.183759	0.025	0.026	1
NUMB	0.997353	-0.127781	0.206	0.22	1
FAM182A	0.997821	-0.1137	0.026	0.026	1
DDHD1	0.998715	-0.122696	0.138	0.148	1
GDPD1	0.999586	-0.140114	0.082	0.085	1
PLPP7	0.999974	-0.545496	0.011	0.011	1

### Sheet: Cplus_d50_res02_DEGcluster_5
Gene	p_val	avg_log2FC	pct.1	pct.2	p_val_adj
CBX3	9.84227e-32	-1.13839	0.64	0.893	2.83615e-27
AC010327.8	3.36324e-18	-4.97389	0.004	0.168	9.69151e-14
RPS20	2.19313e-13	0.333517	0.969	0.99	6.31973e-09
RPS11	1.01118e-12	0.365055	0.973	0.987	2.91382e-08
PCBP4	1.52858e-10	0.599334	0.793	0.782	4.40474e-06
TMEM161B-AS1	6.09924e-10	-0.585998	0.546	0.779	1.75756e-05
BASP1	1.11994e-08	0.39301	0.964	0.973	0.000322721
CDKN1B	1.2407e-08	-0.889978	0.393	0.57	0.00035752
HMGCS1	1.65927e-08	-1.10632	0.501	0.634	0.000478136
SEPTIN7	2.23261e-08	-0.419309	0.816	0.933	0.00064335
POU2F2	3.04763e-08	1.32011	0.411	0.262	0.000878204
MT-CYB	3.30606e-08	0.639441	0.906	0.852	0.000952675
ZNF358	3.70159e-08	1.36195	0.317	0.138	0.00106665
FEZ1	7.05133e-08	-0.369855	0.818	0.926	0.00203191
C1orf61	2.67549e-07	-0.625418	0.519	0.705	0.00770971
MT-ND2	2.71222e-07	0.58902	0.912	0.899	0.00781554
NETO2	5.74784e-07	-1.08622	0.348	0.51	0.016563
FOXP2	5.83323e-07	-0.966152	0.169	0.349	0.016809
CKB	7.85752e-07	0.430179	0.944	0.946	0.0226422
RPL38	8.21697e-07	-0.240352	0.975	0.997	0.023678
RPSA	1.08153e-06	0.192422	0.971	0.993	0.0311653
PTMA	1.10268e-06	-0.170713	0.998	1	0.0317749
BZW1	1.20736e-06	-0.644702	0.564	0.705	0.0347914
TMSB10	1.58291e-06	-0.177675	0.998	1	0.0456133
NRN1	1.59148e-06	0.9877	0.283	0.121	0.0458602
CSDE1	1.59521e-06	-0.740015	0.542	0.658	0.0459676
LHX5-AS1	2.91741e-06	-0.444744	0.596	0.765	0.084068
AP2B1	2.94123e-06	-0.594094	0.483	0.658	0.0847546
PGAM1	3.25009e-06	-0.329345	0.933	0.953	0.0936545
UBE2R2	4.19408e-06	0.722786	0.485	0.362	0.120857
GRIA4	5.08894e-06	-1.16381	0.128	0.282	0.146643
TAC3	5.32928e-06	-1.07531	0.193	0.356	0.153568
EIF4G2	5.56683e-06	-0.500261	0.708	0.812	0.160414
LHX1	5.78201e-06	-0.308376	0.555	0.738	0.166614
GNG2	7.07441e-06	-0.723095	0.436	0.57	0.203856
MARCH6	7.80587e-06	-0.685692	0.353	0.55	0.224934
MTRNR2L12	8.24038e-06	-1.28195	0.112	0.238	0.237455
HMGB1	8.87495e-06	-0.221278	0.971	0.983	0.25574
MT-ND1	1.12233e-05	0.496148	0.885	0.822	0.323411
PPP1CA	1.29027e-05	0.656459	0.611	0.5	0.371805
FSCN1	1.29299e-05	0.196513	0.782	0.842	0.372587
ODC1	1.61308e-05	-0.414101	0.775	0.815	0.464826
SUB1	1.7115e-05	-0.334304	0.849	0.916	0.493187
PGS1	1.78549e-05	1.68552	0.126	0.034	0.514506
VEGFA	1.89839e-05	-1.34735	0.081	0.205	0.547039
RAB35	1.94409e-05	-1.52945	0.07	0.178	0.560208
RND3	2.27627e-05	-0.562461	0.762	0.859	0.655929
RAB14	2.27933e-05	-0.59304	0.351	0.416	0.656811
TEAD2	2.30894e-05	0.943475	0.166	0.067	0.665345
PABPC1	2.69762e-05	-0.477876	0.733	0.819	0.777345
MT-ND4	2.72656e-05	0.434136	0.966	0.943	0.785686
ALDOA	2.73195e-05	-0.73844	0.335	0.51	0.78724
RTN4R	2.96654e-05	1.42636	0.184	0.07	0.854839
IGFBPL1	3.03968e-05	-0.548835	0.701	0.819	0.875913
CBX5	3.17988e-05	-0.783253	0.373	0.523	0.916314
PCDH9	3.52323e-05	-0.470874	0.297	0.47	1
DYNC1LI1	3.60708e-05	-0.59177	0.562	0.708	1
RBBP4	4.10041e-05	-0.400495	0.683	0.805	1
MT-ATP6	4.22147e-05	0.508465	0.937	0.893	1
MIR100HG	4.60462e-05	-0.613051	0.306	0.48	1
HNRNPH1	4.65031e-05	-0.473879	0.757	0.859	1
RPS26	4.74187e-05	-0.147848	0.971	0.993	1
U2SURP	5.23765e-05	-0.482423	0.461	0.607	1
AP1S2	5.23903e-05	-0.408499	0.791	0.852	1
UBE2S	5.55443e-05	0.550163	0.564	0.47	1
ONECUT2	5.72792e-05	1.62777	0.18	0.084	1
DNER	5.78022e-05	-0.58773	0.551	0.681	1
SERPINF1	5.9871e-05	1.74207	0.072	0.01	1
HNRNPA2B1	6.36265e-05	-0.14975	0.973	1	1
RPS28	6.63985e-05	-0.190972	0.969	0.993	1
SOX11	6.8749e-05	-0.546252	0.863	0.953	1
ATP5MF	7.05691e-05	-0.300645	0.834	0.899	1
MZT2A	7.05714e-05	0.642043	0.564	0.453	1
TRH	7.26437e-05	-0.140651	0.103	0.03	1
CLK4	7.52038e-05	-1.09578	0.115	0.232	1
PTMS	7.83511e-05	-0.104397	0.982	1	1
LINC00461	8.13896e-05	-0.446233	0.436	0.611	1
TXNDC12	8.57213e-05	0.824697	0.337	0.195	1
CTDNEP1	8.6721e-05	0.783315	0.362	0.268	1
RPS29	9.35287e-05	-0.182468	0.98	0.993	1
ADGRL2	9.60385e-05	1.85029	0.128	0.04	1
EEF2	9.67683e-05	-0.242157	0.917	0.977	1
IGDCC3	9.82793e-05	0.925837	0.387	0.292	1
PRSS23	0.000102701	2.18547	0.121	0.037	1
RPS10	0.000102882	-0.231659	0.971	0.99	1
FTL	0.000109526	0.150263	0.966	0.993	1
INSM1	0.00011648	0.720928	0.416	0.285	1
C6orf62	0.00011883	-0.934326	0.22	0.332	1
THUMPD3-AS1	0.000124348	0.508362	0.676	0.634	1
USP5	0.00012732	-0.772138	0.229	0.366	1
KAT6B	0.000129835	-0.743067	0.308	0.47	1
SRSF5	0.000136324	-0.306844	0.829	0.926	1
ATP5MD	0.000138218	-0.262439	0.899	0.946	1
LAMTOR5	0.000139292	-0.230294	0.834	0.899	1
LHX1-DT	0.000146108	-0.286856	0.553	0.715	1
RBMX	0.000147899	-0.352546	0.854	0.906	1
EFEMP2	0.000152452	3.98876	0.036	0	1
TTR	0.000152592	1.71082	0.108	0.03	1
POLK	0.000160358	-1.07424	0.079	0.188	1
AL096870.8	0.000161788	-0.951394	0.108	0.131	1
GRINA	0.000162158	0.61989	0.609	0.503	1
IRX3	0.00016697	0.895984	0.213	0.097	1
SRSF4	0.000168706	-0.40642	0.616	0.742	1
KIAA2013	0.000172184	0.679373	0.144	0.064	1
CEP290	0.000174156	-1.07336	0.121	0.221	1
GPM6A	0.000177356	-0.34446	0.676	0.795	1
AC008608.2	0.000189616	3.80461	0.034	0	1
SAP25	0.000191551	3.34962	0.029	0	1
PCBP2	0.000201598	0.214834	0.894	0.903	1
TVP23B	0.000201823	-0.855904	0.083	0.181	1
ATP5ME	0.000206174	-0.258784	0.892	0.943	1
BST2	0.000206405	3.86091	0.031	0	1
SNAP25	0.00021339	-0.534214	0.483	0.617	1
AL513318.2	0.000213712	2.29759	0.067	0.01	1
RAPGEF5	0.000246675	-1.25253	0.058	0.154	1
NRXN3	0.000255411	-1.15292	0.13	0.252	1
TFAP2A	0.000256486	-0.23776	0.593	0.742	1
AL627171.2	0.000259571	-1.22953	0.056	0.141	1
OTX2	0.000266238	4.62502	0.031	0	1
CLU	0.000272903	0.992688	0.384	0.289	1
RTN3	0.00027802	-0.262029	0.879	0.926	1
PRTFDC1	0.000309705	-0.53775	0.306	0.45	1
ACP6	0.00031351	3.82674	0.029	0	1
NCOA4	0.00031696	-0.901633	0.148	0.289	1
NEFM	0.000325375	0.805026	0.521	0.393	1
RPL36	0.000329742	-0.136235	0.971	0.997	1
PABPN1	0.000332168	0.450926	0.69	0.644	1
SPATS2L	0.000335999	-0.727172	0.184	0.312	1
KIF2A	0.000340847	-0.794751	0.234	0.309	1
TIMP1	0.000342231	0.850411	0.189	0.087	1
SEC61G	0.000352775	-0.257674	0.903	0.946	1
SORCS2	0.000361442	4.14329	0.029	0	1
EBF1	0.000367861	-0.742787	0.355	0.5	1
NDUFA3	0.000367917	-0.265104	0.793	0.886	1
EID2	0.000367922	0.934939	0.166	0.077	1
PPP3R1	0.000376872	-1.34306	0.083	0.164	1
SNX10	0.000377349	-0.81389	0.222	0.366	1
TTC37	0.00042095	-1.10521	0.139	0.252	1
NREP	0.000436693	0.24224	0.948	0.96	1
TIA1	0.000439206	-0.838802	0.222	0.336	1
SNRNP27	0.000448739	-0.454021	0.463	0.564	1
LINC00649	0.000463893	1.10161	0.137	0.057	1
MED27	0.000465878	0.922986	0.292	0.164	1
CCDC82	0.000472655	-0.713489	0.297	0.426	1
AL589740.1	0.000477578	-0.863974	0.151	0.275	1
AL391840.3	0.000480003	-2.37253	0.013	0.07	1
LHX5	0.000496463	-0.437605	0.481	0.631	1
IDI1	0.000505644	-0.480237	0.663	0.738	1
ZNF738	0.00050596	-0.552699	0.38	0.48	1
CDKN1C	0.00050645	0.815004	0.38	0.299	1
COPB1	0.000515742	-0.836172	0.231	0.372	1
GLO1	0.000535505	-0.446002	0.578	0.691	1
AUP1	0.000579201	0.760229	0.393	0.252	1
CCP110	0.000580533	-1.57725	0.058	0.141	1
MAP6	0.00058889	0.721379	0.407	0.319	1
MMS22L	0.000600934	0.896056	0.052	0.077	1
VIM	0.000605032	0.296297	0.793	0.685	1
FAHD1	0.000612966	0.861969	0.324	0.198	1
MED8	0.000623693	0.932155	0.281	0.161	1
RPL39	0.000632047	-0.103548	0.98	1	1
HOXC9	0.000633527	3.96429	0.027	0	1
CAPNS1	0.000641619	0.678656	0.411	0.289	1
FAM162A	0.000666446	-0.577244	0.483	0.584	1
BSCL2	0.00069781	0.449531	0.804	0.755	1
CBX1	0.000703747	-0.332258	0.717	0.785	1
RCN3	0.000722425	3.94044	0.027	0	1
HNRNPH2	0.000736791	-0.368077	0.485	0.614	1
PSMD10	0.000761918	0.689629	0.454	0.329	1
SKIL	0.000762005	-1.09079	0.115	0.225	1
HYMAI	0.000764408	2.42631	0.056	0.01	1
LOXL1	0.000776661	0.736979	0.189	0.091	1
CD24	0.000802977	-0.219792	0.98	0.99	1
GTF2H2C	0.000829609	-0.346344	0.061	0.121	1
FAM89A	0.000842036	0.883778	0.085	0.03	1
ATP6V0C	0.000891946	0.311013	0.91	0.906	1
SCOC	0.000908978	-0.230653	0.694	0.782	1
ANP32E	0.000941195	-0.96002	0.139	0.262	1
HNRNPDL	0.000956529	-0.23493	0.892	0.956	1
SCN9A	0.000963844	3.10627	0.025	0	1
STAU1	0.00101046	-0.541042	0.387	0.5	1
CCDC85C	0.00103174	2.26071	0.065	0.013	1
SEC62	0.00105094	0.35129	0.91	0.836	1
METRN	0.00106121	0.802534	0.308	0.195	1
PANTR1	0.00106152	-0.310977	0.753	0.849	1
SUFU	0.0010727	1.45734	0.061	0.013	1
MT-ND3	0.00108322	0.377114	0.854	0.842	1
MVD	0.00109749	-0.505218	0.404	0.48	1
NONO	0.00110043	-0.166633	0.894	0.963	1
GREM2	0.00110343	1.18341	0.204	0.107	1
RPL41	0.00111157	-0.122722	0.989	1	1
PKDCC	0.00111182	3.31617	0.025	0	1
CCN1	0.00111862	-3.93827	0	0.02	1
MCFD2	0.00114296	0.528068	0.204	0.121	1
PTPRA	0.00117705	-0.616604	0.328	0.433	1
SCRN2	0.00118343	1.12621	0.218	0.117	1
ACAP3	0.00119262	0.80501	0.33	0.215	1
GAD1	0.00119468	-0.903938	0.202	0.326	1
PPM1B	0.00121304	-0.744811	0.24	0.372	1
ATP5MG	0.00126035	-0.130015	0.928	0.973	1
TMA7	0.00126273	-0.208374	0.894	0.946	1
MCL1	0.00126462	-0.748411	0.267	0.383	1
MYH10	0.00127221	-0.711861	0.249	0.346	1
SFRP1	0.00129872	1.02906	0.065	0.017	1
EIF5	0.00133506	0.463487	0.737	0.658	1
CS	0.00134856	0.688755	0.2	0.111	1
ABR	0.00135588	1.4416	0.101	0.037	1
GDAP1	0.001376	-0.763405	0.281	0.403	1
ZNF280D	0.00144478	-1.2478	0.088	0.161	1
PPP2CA	0.00144608	0.436949	0.629	0.574	1
WSB1	0.00146533	-0.305579	0.908	0.933	1
UBE2E3	0.00149094	-0.208248	0.883	0.94	1
DFFA	0.00150953	0.903954	0.254	0.154	1
HTATSF1	0.00151907	-0.52704	0.371	0.513	1
FAM216A	0.00153424	1.26974	0.175	0.091	1
VARS2	0.00154914	-2.05451	0.011	0.057	1
RPL37	0.00155248	-0.103398	0.982	1	1
MT-CO3	0.00156009	0.322612	0.955	0.923	1
ELAVL2	0.0015647	-0.554185	0.535	0.641	1
SUMO2	0.00159556	-0.140827	0.969	0.99	1
NOVA1	0.00160853	0.319063	0.942	0.936	1
H3F3B	0.00162055	-0.178805	0.993	1	1
CERS2	0.00162813	2.02132	0.072	0.02	1
C12orf57	0.00165185	-0.223678	0.802	0.876	1
RPL37A	0.00165811	-0.115811	0.993	1	1
MT-ND6	0.00168804	1.40837	0.119	0.057	1
AC010247.2	0.00169356	4.37585	0.022	0	1
MICU1	0.00169381	-0.380378	0.281	0.399	1
FOXRED2	0.00170797	1.59527	0.074	0.02	1
ERGIC3	0.00171215	0.414301	0.699	0.641	1
CTTN	0.00172668	-0.846389	0.211	0.299	1
XPO4	0.00173685	-1.77532	0.029	0.094	1
CD99L2	0.00175998	-0.818147	0.178	0.262	1
CCND1	0.00179991	0.66508	0.126	0.054	1
ATP5PB	0.00183804	0.269486	0.771	0.779	1
SIAH1	0.00184089	-0.442575	0.449	0.537	1
TPM2	0.00186268	-0.652523	0.063	0.054	1
C1QL4	0.00187275	1.20861	0.18	0.107	1
OAZ1	0.00190117	0.16844	0.939	0.96	1
GSTZ1	0.00193589	1.2075	0.182	0.097	1
CCDC191	0.00194865	-0.651047	0.061	0.054	1
HOXB8	0.00195444	3.84697	0.022	0	1
AL645568.1	0.00195444	3.41026	0.022	0	1
RB1CC1	0.00196035	-0.800662	0.204	0.332	1
EMC4	0.00197227	0.448989	0.647	0.564	1
PPP2R2B	0.0019857	-0.717816	0.281	0.399	1
FHL1	0.00201734	-0.337551	0.613	0.715	1
FTSJ1	0.00202643	0.747725	0.337	0.242	1
WDHD1	0.00205316	-3.64957	0.002	0.034	1
RBP1	0.00205668	0.65661	0.418	0.285	1
RPL10A	0.00206691	0.105822	0.971	0.993	1
MARK4	0.00211459	0.773846	0.162	0.084	1
ATP1B1	0.002191	-0.425967	0.604	0.668	1
NKX2-5	0.00219342	-4.00611	0	0.017	1
SAFB	0.00221227	-0.591473	0.31	0.416	1
IL17RC	0.00222656	3.39546	0.022	0	1
PARM1	0.00222656	3.24273	0.022	0	1
SMARCD2	0.00222656	3.14304	0.022	0	1
KPNA3	0.00223872	-0.51222	0.258	0.372	1
NUMBL	0.00226371	0.204129	0.139	0.094	1
AC106707.1	0.00233153	-2.15985	0.02	0.067	1
RECQL	0.00245987	-1.35448	0.034	0.101	1
DAPL1	0.00247073	-0.574166	0.225	0.356	1
PLD3	0.00248651	0.391195	0.778	0.738	1
BAIAP2	0.00248983	0.882349	0.234	0.131	1
CAPZA2	0.00251391	-0.375582	0.584	0.708	1
MEIS3	0.00254587	0.52534	0.476	0.393	1
OST4	0.00255078	-0.23481	0.874	0.926	1
WDCP	0.00255664	-1.49851	0.02	0.07	1
TDRKH	0.00257546	-0.837507	0.038	0.097	1
SP140L	0.00257714	1.39519	0.09	0.03	1
ACSL3	0.00259913	-0.691356	0.211	0.332	1
ST8SIA3	0.00260096	1.72446	0.074	0.02	1
VPS25	0.00266206	0.526995	0.506	0.369	1
CTR9	0.00266321	-0.850673	0.083	0.171	1
RPP14	0.00270123	-0.925583	0.083	0.094	1
TSTD1	0.00270599	1.07872	0.121	0.05	1
NRSN1	0.00271029	-0.647113	0.166	0.275	1
UBL5	0.00272697	-0.135372	0.919	0.966	1
ILK	0.00275486	0.704867	0.404	0.289	1
GRIPAP1	0.00278771	-0.523131	0.375	0.483	1
MAP1B	0.00279818	0.238708	0.962	0.97	1
LBH	0.00280744	-0.510784	0.375	0.443	1
NAXD	0.00287699	0.693474	0.164	0.087	1
ZNF638	0.00292101	-0.406741	0.321	0.456	1
CCDC71L	0.00300166	1.37643	0.13	0.064	1
RPS27	0.00303303	-0.10857	0.993	1	1
MIER2	0.00304988	-0.520351	0.117	0.114	1
FMN2	0.0030601	0.593624	0.236	0.151	1
RPF1	0.00307398	-0.527518	0.348	0.426	1
LPIN2	0.00307525	-1.18843	0.047	0.064	1
CNTNAP3B	0.00308197	3.01298	0.038	0.003	1
CNIH4	0.00308786	0.589217	0.44	0.362	1
GNG7	0.00314538	-2.13049	0.02	0.064	1
BBIP1	0.0031859	-0.477387	0.364	0.456	1
ZNF488	0.0032219	-3.29554	0.002	0.034	1
LRRN3	0.00323432	-0.382943	0.29	0.423	1
RPS2	0.00324178	0.184577	0.987	0.997	1
USB1	0.00342197	0.875221	0.267	0.161	1
HOXA7	0.00344308	3.93502	0.02	0	1
LZTS2	0.00344758	1.09738	0.106	0.044	1
ERICH2	0.00350962	-3.22433	0	0.017	1
AC016027.2	0.00350962	-3.44838	0	0.017	1
PPP1R14B-AS1	0.00350962	-3.76291	0	0.017	1
GPCPD1	0.0035124	-1.00868	0.083	0.164	1
KIF5C	0.00352152	0.35587	0.602	0.554	1
SLC11A2	0.003531	-1.66187	0.027	0.087	1
WDR72	0.00355171	1.80036	0.085	0.03	1
IWS1	0.0035863	-0.826316	0.166	0.265	1
ATP13A2	0.00361913	-0.804799	0.115	0.141	1
MAPK6	0.00368264	-0.533894	0.387	0.5	1
SETD1B	0.00371368	0.952344	0.072	0.027	1
FNBP1L	0.00371829	-0.512923	0.494	0.56	1
RTN1	0.00375285	0.17947	0.742	0.802	1
MRPL19	0.00377043	0.34053	0.247	0.168	1
PHTF2	0.00380313	-0.986942	0.063	0.134	1
CMPK1	0.00381285	-0.509624	0.393	0.493	1
ZBTB20	0.00383314	-0.450907	0.346	0.473	1
CETN2	0.0038345	-0.388386	0.463	0.544	1
SMARCA1	0.00389336	-0.739892	0.209	0.326	1
FKBP2	0.0039151	-0.566177	0.209	0.322	1
AL138701.2	0.00392028	2.95519	0.02	0	1
DMRTA1	0.00392028	3.2227	0.02	0	1
ADD2	0.00396882	-1.12732	0.09	0.181	1
CCT4	0.00399064	-0.226847	0.69	0.779	1
B3GALNT1	0.00402546	-1.22818	0.072	0.144	1
COPB2	0.00409202	-0.840115	0.178	0.268	1
SPTBN4	0.0040981	2.52101	0.04	0.007	1
SNAPC3	0.00414584	-0.280468	0.425	0.547	1
AC009318.1	0.00414654	-3.74789	0	0.017	1
AL359091.1	0.00414879	1.18061	0.162	0.097	1
CAMK4	0.00416502	-0.63832	0.117	0.211	1
SERINC1	0.00421514	-0.539546	0.431	0.55	1
NABP2	0.00430438	0.544113	0.494	0.366	1
ZMAT1	0.0043051	-1.65071	0.031	0.087	1
DDRGK1	0.004325	0.728712	0.348	0.242	1
FBXO33	0.00432682	1.89005	0.067	0.02	1
AEBP2	0.00432845	-1.36564	0.034	0.097	1
SPATA6	0.0043365	-1.59135	0.02	0.07	1
LDHA	0.00434705	-0.290471	0.863	0.872	1
G3BP1	0.00439162	-0.616323	0.231	0.356	1
PRMT2	0.00444182	-0.310921	0.596	0.691	1
PCBP1	0.00445862	0.282057	0.742	0.725	1
NARS	0.00446348	-0.479714	0.449	0.564	1
AC006305.1	0.00449211	0.969604	0.227	0.144	1
AC097534.2	0.00450683	-0.689926	0.151	0.245	1
CCNT2	0.00451916	-0.944368	0.115	0.205	1
THSD7A	0.00452256	-0.435867	0.631	0.711	1
PBX3	0.00454449	-0.36315	0.551	0.685	1
YIPF3	0.00457473	0.30266	0.701	0.674	1
TNIP2	0.00459525	1.49415	0.09	0.034	1
PEG10	0.00462665	0.324055	0.454	0.507	1
SHISA5	0.00464163	0.626413	0.409	0.289	1
SPATA24	0.00464768	1.64057	0.038	0.007	1
NRG1	0.00467136	0.520133	0.124	0.064	1
ASCL1	0.0046724	0.840272	0.339	0.248	1
CNIH2	0.00468361	0.458465	0.33	0.232	1
FBXL3	0.00468847	-1.39446	0.058	0.128	1
PHF20L1	0.0047404	-0.293666	0.348	0.456	1
PPIP5K2	0.00474809	-0.406761	0.153	0.242	1
METAP2	0.00474981	-0.369096	0.611	0.715	1
AC012313.1	0.00478966	-2.94691	0.002	0.03	1
ZNF827	0.00479529	-0.490727	0.337	0.44	1
AP001160.1	0.00483611	1.15907	0.074	0.054	1
KCNH2	0.00485755	0.892835	0.157	0.084	1
EIF1AX	0.00487622	0.178081	0.883	0.883	1
ATXN7L3B	0.00489223	-0.588568	0.357	0.453	1
ZNF354B	0.00490514	-2.74848	0.007	0.044	1
NUP54	0.00492755	-0.72718	0.148	0.245	1
CDK5R2	0.00497761	0.966225	0.128	0.057	1
CD320	0.00498054	1.06346	0.196	0.104	1
LINC00924	0.00499648	-3.68267	0	0.017	1
UBE2B	0.00503037	-0.354157	0.548	0.624	1
RNF2	0.00505912	-0.640961	0.173	0.211	1
CD3EAP	0.00507151	0.944902	0.038	0.013	1
ZNF222	0.00507987	0.375908	0.101	0.057	1
CSRP1	0.00515235	1.63687	0.058	0.013	1
APOOL	0.00516423	-1.33178	0.072	0.144	1
GABPB1-IT1	0.00516775	0.380204	0.362	0.262	1
LTO1	0.00517088	-0.972668	0.099	0.154	1
RACGAP1	0.00521423	-1.43199	0.047	0.101	1
TMEM121	0.00522619	1.09673	0.193	0.104	1
TMSB15A	0.00524374	-0.169014	0.888	0.94	1
COLEC12	0.00526343	3.171	0.018	0	1
BORA	0.00526343	2.78808	0.018	0	1
PLA2G4B	0.00526343	2.81978	0.018	0	1
TKFC	0.00530443	2.23938	0.061	0.013	1
ZNF711	0.00531336	-0.72991	0.157	0.218	1
GPR153	0.00531424	2.69455	0.045	0.007	1
EPS8L1	0.00534791	0.716069	0.339	0.225	1
GPHN	0.00535547	-0.767327	0.085	0.174	1
PPP1CB	0.00538247	-0.739739	0.267	0.396	1
DDAH2	0.0054012	-0.144911	0.901	0.94	1
ACP2	0.00540161	0.667091	0.169	0.087	1
MAP3K12	0.00542153	-2.02511	0.018	0.064	1
MIAT	0.0054328	0.363712	0.883	0.903	1
HNRNPK	0.00546286	-0.197713	0.955	0.97	1
SUPT4H1	0.00546469	0.305569	0.627	0.621	1
ATP6V1H	0.00553389	0.423755	0.56	0.554	1
CACNG8	0.00553787	1.63413	0.072	0.023	1
QRICH1	0.0055629	0.266926	0.146	0.097	1
ERV3-1	0.00558096	0.479799	0.474	0.436	1
UBE2I	0.00563608	0.207027	0.757	0.755	1
ZNF627	0.00565427	-0.671353	0.22	0.319	1
ZMAT5	0.00567887	0.405925	0.301	0.201	1
RORA	0.00575564	-1.01529	0.081	0.164	1
RDX	0.00578075	-0.368034	0.766	0.819	1
MCU	0.00580058	-1.78319	0.007	0.04	1
DNAJA2	0.00584453	-0.533088	0.281	0.349	1
CCNY	0.00591917	1.6807	0.072	0.023	1
HOXA10	0.00592136	1.81186	0.029	0.003	1
TCEAL4	0.00594485	-0.172863	0.885	0.883	1
HPRT1	0.00597066	-0.267513	0.283	0.389	1
BLOC1S1	0.0059809	-0.359094	0.611	0.658	1
KIF3A	0.00605203	-0.364926	0.337	0.453	1
NUP62	0.00607265	0.496165	0.261	0.168	1
FST	0.00608271	3.91084	0.018	0	1
CDKN2B	0.00608271	3.87236	0.018	0	1
LINC01301	0.00608271	2.95233	0.018	0	1
HOXB6	0.00612747	2.28374	0.031	0.003	1
FHIT	0.0061414	1.66058	0.101	0.047	1
AIMP1	0.00616668	-0.383408	0.317	0.43	1
UPF3B	0.00618683	0.398499	0.618	0.503	1
C9orf78	0.00619865	0.503862	0.476	0.362	1
GNB2	0.0062009	0.333563	0.771	0.728	1
ZCCHC9	0.00627685	-0.276061	0.16	0.138	1
ATAT1	0.00629788	-0.136587	0.757	0.846	1
PTPA	0.00633872	0.525268	0.297	0.195	1
AL442003.1	0.00634043	0.170301	0.074	0.047	1
C4orf48	0.00638133	-0.168626	0.939	0.96	1
SUPT20H	0.006388	-0.625828	0.249	0.346	1
DPYSL2	0.00643543	-0.280914	0.739	0.836	1
RPL27	0.00644185	-0.108727	0.964	0.99	1
GPC3	0.00644477	1.62942	0.047	0.01	1
VPS35	0.00645088	-0.349127	0.512	0.631	1
WDR75	0.00647002	-1.05006	0.088	0.138	1
TTYH2	0.00647479	1.53767	0.043	0.01	1
ASH1L	0.00648242	-0.816679	0.157	0.252	1
DSTN	0.00648439	-0.259292	0.811	0.862	1
HNRNPA1	0.00652394	-0.189603	0.993	0.997	1
AC010623.1	0.00654532	-3.26638	0.002	0.03	1
SRP54	0.00654913	-0.524517	0.27	0.359	1
HOXA9	0.00656948	2.29737	0.031	0.003	1
AL353135.2	0.00668566	1.21304	0.148	0.081	1
INTS10	0.00669129	-0.90448	0.13	0.185	1
VPS26A	0.00672711	-0.722062	0.22	0.336	1
PLEKHH3	0.00678311	0.887023	0.137	0.07	1
TCEA1	0.00682372	-0.447275	0.429	0.55	1
EEF1B2	0.0068287	0.162104	0.78	0.802	1
UQCRC1	0.00685984	0.42254	0.593	0.49	1
VSTM2L	0.00691022	1.4288	0.115	0.054	1
PRL	0.00692134	3.44908	0.018	0	1
NGB	0.00692134	3.42443	0.018	0	1
HES4	0.00698879	0.544785	0.51	0.416	1
PID1	0.00702531	-0.504731	0.209	0.315	1
PLEKHJ1	0.00707072	0.501102	0.524	0.463	1
TTC28-AS1	0.00707936	-0.755659	0.148	0.238	1
TSPYL1	0.00712046	-0.867069	0.18	0.279	1
TNNI1	0.00712511	1.73133	0.061	0.017	1
ZC3H14	0.00714146	-0.729209	0.187	0.295	1
SIKE1	0.00715004	-0.867493	0.142	0.228	1
CNTFR	0.00718777	0.329392	0.672	0.678	1
SF1	0.00722732	0.403941	0.582	0.48	1
HIST2H2BE	0.0072349	-0.55336	0.263	0.359	1
DMBX1	0.00727081	-0.510533	0.119	0.208	1
SRSF6	0.00733661	-0.73706	0.204	0.279	1
MRPL53	0.00735058	-0.781825	0.121	0.185	1
RPL8	0.00735554	0.116813	0.987	0.997	1
MAP2	0.00735885	-0.300959	0.685	0.765	1
HDAC2	0.0074316	-0.159609	0.926	0.96	1
ASCC2	0.00743311	0.660089	0.234	0.144	1
ARF1	0.00745345	0.214153	0.813	0.815	1
SESN3	0.00745703	-0.270188	0.085	0.067	1
ZFP36L1	0.00753038	0.47445	0.088	0.04	1
SLAIN2	0.00763319	-0.764081	0.074	0.087	1
RNF138	0.00767371	-0.840407	0.164	0.258	1
METAP1	0.00767941	-0.89665	0.092	0.171	1
ACSF2	0.0076798	0.937815	0.094	0.04	1
DPP6	0.00775548	3.01092	0.018	0	1
BCAT2	0.00792638	1.141	0.137	0.07	1
PSIP1	0.00798371	-0.2926	0.627	0.732	1
HIRIP3	0.00803945	-0.564244	0.148	0.232	1
SKIV2L	0.00805017	-0.70168	0.063	0.067	1
SLC25A5	0.00808201	-0.1965	0.921	0.963	1
NEFL	0.00808255	0.706995	0.461	0.356	1
AL355338.1	0.00813375	3.10413	0.031	0.003	1
TERF2IP	0.00814724	-0.127196	0.946	0.956	1
CDC42SE2	0.0081676	-0.957919	0.117	0.191	1
NUTF2	0.00818432	-0.395912	0.431	0.554	1
UBA2	0.00830249	-0.470113	0.452	0.554	1
AL157395.1	0.00832591	-3.41034	0	0.013	1
AP001269.4	0.00832591	-3.43722	0	0.013	1
COCH	0.00835132	-0.965195	0.074	0.148	1
CALM1	0.0083743	0.32447	0.93	0.919	1
FAM20C	0.00840464	1.43381	0.092	0.037	1
LHX9	0.00843977	1.70455	0.067	0.02	1
MED1	0.00846262	1.4037	0.097	0.04	1
ZSWIM3	0.00847478	-0.904659	0.036	0.084	1
KIFAP3	0.00848047	-0.579934	0.315	0.406	1
NLK	0.00848369	-1.27963	0.025	0.077	1
ARSF	0.00855778	3.01683	0.018	0	1
SKP2	0.00860372	-0.277334	0.049	0.034	1
MTMR6	0.00862748	-1.22093	0.065	0.134	1
CYB5D2	0.00865072	0.367535	0.227	0.148	1
PQBP1	0.00873535	0.347403	0.634	0.601	1
ZFR	0.00881606	-0.559112	0.308	0.399	1
SLC30A5	0.00884684	-0.774694	0.07	0.138	1
FDFT1	0.0088604	-0.378789	0.778	0.822	1
NMNAT2	0.00886079	-1.05193	0.065	0.128	1
RNF26	0.00886245	1.00117	0.189	0.114	1
MSH2	0.00887527	-0.933106	0.081	0.161	1
NDUFAF3	0.00902957	0.499698	0.557	0.443	1
FGD6	0.00904899	-2.2428	0.02	0.06	1
AC099778.1	0.00908219	1.41683	0.052	0.013	1
PAXBP1	0.00909627	-1.21253	0.07	0.124	1
LINC00173	0.00911122	1.59999	0.09	0.034	1
ANKS1B	0.00912792	-0.61202	0.213	0.329	1
SUPV3L1	0.00916542	-0.39931	0.079	0.131	1
MIR99AHG	0.00916825	-0.281927	0.407	0.513	1
FIZ1	0.00918649	2.02777	0.052	0.013	1
GDAP2	0.00924705	-1.07642	0.063	0.128	1
PARVB	0.00929983	2.19744	0.04	0.007	1
HOXB9	0.00930695	2.07688	0.029	0.003	1
GTSE1	0.00932362	2.93275	0.016	0	1
EDDM13	0.00932362	2.99467	0.016	0	1
CRIPAK	0.00932362	3.45656	0.016	0	1
ACADS	0.00942918	2.58917	0.031	0.003	1
ZNF720	0.00954214	0.880068	0.216	0.141	1
AC026770.1	0.00955599	-3.19185	0	0.013	1
AC069133.1	0.00955599	-3.68647	0	0.013	1
MAPK7	0.00963051	-0.978273	0.097	0.164	1
BSG	0.00964896	0.325298	0.921	0.919	1
TTC3	0.00965047	-0.210027	0.928	0.95	1
AC008393.1	0.00969787	-1.5002	0.022	0.067	1
NAPRT	0.00977661	1.33551	0.09	0.034	1
ARRDC3	0.00978657	-0.734702	0.193	0.299	1
LINGO1	0.0100082	0.56459	0.265	0.174	1
TSGA10	0.0100506	1.90153	0.063	0.023	1
HBS1L	0.0100535	-0.777932	0.135	0.228	1
CPPED1	0.0100948	0.54669	0.058	0.027	1
GNAI2	0.0101954	0.346264	0.528	0.493	1
SNCG	0.0102003	0.7651	0.384	0.292	1
CEPT1	0.0102167	-0.691117	0.094	0.174	1
CCDC18-AS1	0.0102736	0.439918	0.366	0.265	1
DDT	0.0102838	-0.44198	0.44	0.54	1
RAB1A	0.0103045	-0.211175	0.793	0.846	1
COTL1	0.0103098	0.431927	0.688	0.634	1
UBE2J1	0.0103987	0.783775	0.182	0.141	1
NFASC	0.0104597	0.646346	0.312	0.228	1
FZD3	0.0104854	0.354809	0.521	0.436	1
STMN3	0.0105454	-0.239663	0.643	0.738	1
RPS21	0.0105643	-0.13744	0.978	0.99	1
SCYL2	0.0105967	-0.681486	0.144	0.188	1
VN1R1	0.0107862	3.10239	0.016	0	1
CLPX	0.0108345	-1.09299	0.083	0.148	1
SQLE	0.0108426	-0.482926	0.611	0.664	1
PSAT1	0.0108693	0.604288	0.33	0.232	1
POC5	0.0109418	-0.277894	0.097	0.077	1
ARHGAP18	0.0110028	-1.07325	0.025	0.07	1
ABHD13	0.0111594	-0.768458	0.076	0.148	1
UBE3A	0.0112324	-0.507124	0.299	0.416	1
AC004882.1	0.0112538	-2.98634	0	0.013	1
AC022182.2	0.0112538	-3.73798	0	0.013	1
Z69706.1	0.0112538	-3.33306	0	0.013	1
RARRES2	0.0113107	1.64336	0.07	0.027	1
PIGC	0.0113561	0.526408	0.294	0.198	1
PAFAH1B2	0.0114442	-0.626373	0.319	0.409	1
SERPING1	0.0114996	1.22953	0.106	0.044	1
MACF1	0.0115655	0.628304	0.281	0.205	1
WDR48	0.0115761	-0.718321	0.117	0.205	1
CRABP2	0.0116097	-0.102605	0.335	0.268	1
AC066613.1	0.011652	2.41322	0.013	0	1
PIF1	0.011652	2.99585	0.013	0	1
TMEM271	0.011652	2.53266	0.013	0	1
UPF3A	0.0116777	-0.304205	0.416	0.517	1
MFSD14A	0.011681	-0.822145	0.142	0.205	1
DPPA4	0.0117264	1.80392	0.036	0.007	1
CTNNB1	0.0117384	-0.537811	0.38	0.503	1
ANXA2	0.0118183	1.42175	0.108	0.05	1
SKA2	0.0118921	-0.31643	0.535	0.644	1
MRPS12	0.0118925	-0.531205	0.216	0.268	1
TSTD2	0.0120702	-0.991097	0.099	0.174	1
ERCC6L2	0.0120914	-1.30488	0.054	0.117	1
GAS1	0.012119	2.01339	0.043	0.01	1
UNC13B	0.0121275	0.764906	0.092	0.044	1
ZEB2	0.0121357	-0.340041	0.162	0.265	1
CHD2	0.0122115	-0.541929	0.306	0.416	1
P2RY11	0.0122638	2.56752	0.016	0	1
APLP2	0.0122786	-0.321598	0.387	0.51	1
SOX3	0.0123753	1.56182	0.083	0.034	1
SFXN4	0.0124171	1.83979	0.067	0.023	1
FAM126A	0.0124922	-0.345076	0.22	0.225	1
GNG3	0.0125228	0.26205	0.753	0.779	1
KPNA4	0.0125305	-0.96261	0.108	0.158	1
EFNA4	0.0126051	2.36292	0.029	0.003	1
AC104041.1	0.0126462	0.470725	0.604	0.547	1
XRCC5	0.0126805	-0.402142	0.627	0.701	1
SLC35G2	0.0127616	-0.543651	0.124	0.201	1
ENDOV	0.0128299	0.519644	0.427	0.329	1
POLL	0.0128569	1.02183	0.144	0.074	1
PCMT1	0.0128578	0.150155	0.755	0.795	1
KCTD18	0.0128647	-1.53918	0.027	0.05	1
ARHGAP5	0.0128975	-1.09081	0.072	0.141	1
UPK3BL1	0.0129446	-0.699861	0.178	0.245	1
MMP24OS	0.0130194	-0.316237	0.396	0.493	1
MRFAP1	0.0131044	0.21097	0.874	0.879	1
SRC	0.0131117	-1.46747	0.031	0.081	1
ANTXR2	0.0132719	1.38403	0.036	0.007	1
NES	0.0133146	0.547277	0.238	0.158	1
FOXJ2	0.013319	2.0737	0.027	0.003	1
CDK17	0.0133877	-1.28039	0.054	0.094	1
PLEC	0.0133907	0.814528	0.04	0.013	1
SCD5	0.0134135	-0.769087	0.175	0.262	1
ATP5F1E	0.0134172	-0.136779	0.964	0.98	1
ZDHHC16	0.0134273	0.372331	0.115	0.07	1
DLL3	0.0134546	0.469977	0.593	0.564	1
PCNP	0.0135015	-0.308921	0.611	0.685	1
CCDC163	0.013516	1.61009	0.036	0.007	1
CACNB2	0.0135934	-3.23363	0	0.013	1
APBB2	0.0136847	1.0039	0.101	0.047	1
TMEM163	0.013688	0.652267	0.355	0.252	1
ECM1	0.0137058	2.57929	0.016	0	1
LOXL1-AS1	0.0137255	0.940759	0.049	0.017	1
LINC01578	0.0137931	0.380002	0.515	0.466	1
WDR77	0.0137999	-0.804133	0.128	0.201	1
GRIP1	0.0139495	-1.6574	0.013	0.05	1
C11orf80	0.0139638	-0.482119	0.085	0.148	1
RHBDL3	0.0139646	-0.674516	0.043	0.037	1
EN1	0.0140931	-1.4932	0.031	0.05	1
ACTR3	0.0141352	-0.350459	0.519	0.591	1
C12orf49	0.0141771	-0.778729	0.16	0.258	1
TPX2	0.014211	2.15267	0.036	0.007	1
CCND2	0.014264	-0.435309	0.333	0.44	1
SPART	0.0142727	-1.11303	0.038	0.094	1
LMX1B	0.0143107	0.67384	0.072	0.03	1
RPS4X	0.0143268	0.160501	0.989	0.997	1
BMP4	0.0143483	2.10026	0.016	0.003	1
TFRC	0.0143969	-1.7598	0.027	0.067	1
WAPL	0.0143982	-0.4925	0.166	0.258	1
DDB2	0.014399	-0.425502	0.047	0.081	1
OXA1L	0.0144081	0.456835	0.456	0.393	1
MAB21L1	0.0144715	0.595661	0.247	0.151	1
COX6C	0.0145115	-0.137032	0.915	0.96	1
ODF2	0.0145262	-0.920672	0.103	0.178	1
SHOC2	0.0145995	-0.756382	0.182	0.279	1
MDM4	0.0146084	-0.929609	0.157	0.248	1
HBZ	0.0147495	-0.473902	0.011	0.03	1
ELMSAN1	0.0148459	-1.21905	0.045	0.101	1
UBB	0.0148559	0.133379	0.96	0.977	1
LINC02381	0.0149356	1.78358	0.058	0.017	1
PSMA7	0.0150416	0.113875	0.915	0.95	1
EIF4B	0.0150496	-0.399767	0.483	0.544	1
SOGA3	0.015212	-0.611768	0.22	0.289	1
ATP5PO	0.0152269	0.111256	0.91	0.933	1
TMSB15B	0.0152357	-0.509536	0.157	0.242	1
CHORDC1	0.0153387	0.408362	0.222	0.225	1
MYEF2	0.0153462	-0.466043	0.378	0.483	1
SYNGR3	0.0153587	0.178804	0.067	0.03	1
CLDN15	0.0153862	1.28962	0.058	0.02	1
CDK2AP1	0.0154124	-0.487527	0.274	0.366	1
OSTF1	0.0155483	-2.60434	0.007	0.034	1
MBNL1	0.0156274	-1.42002	0.038	0.064	1
YEATS2	0.015632	-1.49105	0.054	0.104	1
MOSMO	0.0156415	0.741099	0.094	0.047	1
VDAC2	0.015696	0.130238	0.883	0.896	1
ARL9	0.0158726	2.06054	0.045	0.01	1
TPPP3	0.0158858	0.77206	0.24	0.148	1
MON1A	0.0158891	1.46796	0.09	0.04	1
SPARC	0.0159814	1.34009	0.092	0.04	1
FAM131C	0.0159936	1.71285	0.056	0.017	1
CRIP2	0.0160237	0.467245	0.596	0.477	1
AL592494.2	0.0160595	-2.6817	0.002	0.023	1
MSRB2	0.0161121	0.453475	0.553	0.453	1
ETF1	0.0161682	-0.849715	0.128	0.188	1
MAP3K10	0.016216	1.65265	0.065	0.027	1
HMGN1	0.016265	-0.159497	0.924	0.953	1
OPTN	0.0162979	-0.216788	0.348	0.332	1
RAB7A	0.0163677	-0.167637	0.717	0.789	1
NUP93	0.0164417	-0.57505	0.256	0.346	1
SMAD5	0.0165272	-0.695444	0.103	0.131	1
SIX1	0.0165932	2.75372	0.013	0	1
TSN	0.0166915	-0.466561	0.396	0.48	1
ATP6V0A2	0.0167095	1.56328	0.07	0.027	1
CREB3L4	0.016731	0.953632	0.173	0.104	1
MIR3936HG	0.0167442	1.15949	0.092	0.054	1
GLRX5	0.0167632	0.424995	0.456	0.376	1
EPS15	0.0167822	-1.12575	0.065	0.121	1
DZIP1L	0.0168111	-3.06162	0	0.013	1
NEK10	0.0168111	-3.67038	0	0.013	1
STAT4	0.0168111	-3.02458	0	0.013	1
AC068700.1	0.0168111	-4.0391	0	0.013	1
FAM181A-AS1	0.0168111	-3.20891	0	0.013	1
CNKSR2	0.0168501	-0.614559	0.106	0.121	1
VDAC1	0.0168552	-0.195482	0.796	0.839	1
ADPRHL1	0.016905	2.87301	0.029	0.003	1
MYLPF	0.0169685	0.394048	0.034	0.01	1
IREB2	0.0169902	0.359696	0.18	0.121	1
CDKN2AIP	0.0170489	-0.784337	0.11	0.188	1
AATK	0.0170599	1.19996	0.106	0.05	1
TIMM23	0.0170771	0.483987	0.236	0.154	1
KISS1	0.0172509	3.28646	0.016	0	1
HSP90AA1	0.0172562	0.204782	0.984	0.99	1
BSN	0.0173309	1.64593	0.054	0.017	1
NFYB	0.0174044	-0.513571	0.227	0.282	1
PDPN	0.0174253	0.547773	0.243	0.178	1
ETHE1	0.0174825	0.599634	0.157	0.094	1
AC009061.2	0.0175399	1.57402	0.065	0.023	1
CLDND1	0.0176836	-0.338765	0.418	0.487	1
PREPL	0.0177111	-0.64487	0.128	0.211	1
GUSB	0.0177261	0.774137	0.139	0.077	1
OBI1	0.0177678	-0.562395	0.202	0.312	1
CABP7	0.0177955	2.46539	0.027	0.003	1
EIF4EBP1	0.0178054	0.49235	0.443	0.399	1
AFTPH	0.0179568	-0.924439	0.092	0.128	1
PINLYP	0.017984	1.3781	0.04	0.01	1
GIPC1	0.0180084	0.578514	0.366	0.262	1
CHD3	0.0180242	-0.554395	0.234	0.339	1
NDFIP1	0.0180375	-0.128913	0.764	0.842	1
KIAA1143	0.0180516	-0.184463	0.166	0.235	1
GMFB	0.0180861	0.434212	0.166	0.107	1
KIDINS220	0.0180987	-0.518412	0.306	0.399	1
ITPKC	0.0181715	2.64956	0.031	0.007	1
AVEN	0.0182127	1.94728	0.043	0.01	1
PTPRG-AS1	0.0182686	-1.03448	0.058	0.124	1
API5	0.0183131	-0.71302	0.121	0.215	1
GABPB1-AS1	0.0183196	0.171376	0.607	0.614	1
HRH3	0.0183411	2.08495	0.029	0.003	1
PRDX3	0.0183741	-0.203187	0.452	0.544	1
TARS	0.0184234	-0.365149	0.254	0.262	1
MED21	0.0184474	-0.453514	0.263	0.332	1
TMEM260	0.0185103	-0.937034	0.052	0.111	1
FAM181A	0.0185435	1.87401	0.029	0.003	1
ECHS1	0.0185599	0.343108	0.638	0.601	1
EPHA5	0.0186531	-1.02638	0.061	0.124	1
ATAD5	0.0186653	-1.55749	0.031	0.077	1
PTPRO	0.0187205	-0.424656	0.074	0.07	1
FAM155A	0.0188758	0.457269	0.148	0.087	1
PTH2	0.0189615	3.11607	0.031	0.007	1
LAS1L	0.0189874	-0.940168	0.085	0.148	1
UBXN2A	0.0191712	-0.429676	0.213	0.315	1
AF131215.2	0.0192229	2.87272	0.013	0	1
KIF26A	0.0192229	2.05283	0.013	0	1
CABLES1	0.0192229	2.30497	0.013	0	1
SLC39A14	0.0192229	2.11784	0.013	0	1
CFAP57	0.0192229	2.45448	0.013	0	1
TNNC1	0.0192229	2.0458	0.013	0	1
AL136169.1	0.0192229	2.87131	0.013	0	1
ANXA11	0.0192229	1.73371	0.013	0	1
UNC5A	0.0192229	1.82212	0.013	0	1
AC022893.2	0.0192229	2.59089	0.013	0	1
FOXP1-IT1	0.0192229	2.84817	0.013	0	1
HOXA5	0.0192229	2.50136	0.013	0	1
AC092117.1	0.0192229	2.82629	0.013	0	1
GAS2L1	0.0192229	2.54321	0.013	0	1
SLC25A46	0.0192259	-0.724906	0.157	0.215	1
AC007405.2	0.0192426	-0.390367	0.04	0.074	1
RAMAC	0.0194059	-0.53074	0.207	0.282	1
STRN3	0.0195052	-0.588578	0.076	0.148	1
NPPB	0.0196436	-1.84061	0.004	0.027	1
LINC00641	0.0196556	-0.305866	0.054	0.037	1
PAPSS1	0.0197195	-0.347812	0.42	0.527	1
CXCR4	0.0199414	0.680934	0.398	0.413	1
C8orf58	0.0199529	1.00161	0.112	0.057	1
PTPRD	0.0199937	1.05182	0.142	0.087	1
CAD	0.0199985	1.69876	0.031	0.007	1
MTHFD2L	0.0200949	-0.997319	0.092	0.154	1
SMCHD1	0.0201689	-0.744221	0.119	0.198	1
NUMA1	0.020274	0.386995	0.119	0.077	1
PITPNB	0.020288	-0.602894	0.204	0.289	1
AC016394.1	0.0204688	-1.50864	0.02	0.06	1
NXN	0.0205148	0.650539	0.13	0.074	1
PHB2	0.0205504	0.217821	0.836	0.822	1
NEUROD4	0.0205698	0.872929	0.137	0.084	1
AC103739.3	0.0206317	3.58861	0.011	0	1
FLAD1	0.0206385	0.641634	0.335	0.232	1
PDE4DIP	0.0206556	-1.00443	0.074	0.124	1
KIF21B	0.0208304	0.705412	0.196	0.131	1
ATP6V0A1	0.0208441	0.692247	0.285	0.215	1
ZNF765	0.0209554	1.27701	0.079	0.034	1
ELP5	0.0211375	-0.584134	0.202	0.289	1
DNM3	0.0211724	-1.64105	0.029	0.07	1
PTPRU	0.0211875	1.6207	0.022	0.003	1
STARD13	0.021268	-1.43856	0.018	0.057	1
VANGL2	0.0213259	0.627723	0.202	0.134	1
GLT8D1	0.0213432	0.701057	0.227	0.158	1
PAX6	0.0213904	1.76453	0.065	0.023	1
ALG13	0.0213951	0.134882	0.148	0.107	1
ZIC2	0.0214275	-0.268558	0.117	0.097	1
SERBP1	0.0214702	-0.257193	0.697	0.779	1
UBXN6	0.0215588	-0.363065	0.292	0.376	1
TBC1D24	0.0215787	-0.781502	0.054	0.06	1
RPN2	0.0215848	0.504654	0.476	0.416	1
BCORL1	0.0216324	0.333813	0.128	0.087	1
SYNCRIP	0.0216709	-0.411683	0.321	0.413	1
FBXO45	0.0217103	-1.05269	0.052	0.07	1
LIMD2	0.0217622	0.459318	0.418	0.312	1
ZNF426-DT	0.0218175	0.142031	0.056	0.034	1
BRWD1-AS2	0.0218342	2.43424	0.013	0	1
ZBTB12	0.0218342	2.52638	0.013	0	1
AC008269.1	0.0218342	3.01591	0.013	0	1
PHF19	0.0218342	2.38831	0.013	0	1
PAQR6	0.0218342	2.83239	0.013	0	1
TCIM	0.0218342	2.39767	0.013	0	1
HLCS	0.0218342	2.13833	0.013	0	1
CCN2	0.0218342	2.5383	0.013	0	1
GSAP	0.0218342	2.9736	0.013	0	1
TIMM17A	0.022065	0.447908	0.413	0.366	1
FGF2	0.022139	-0.255776	0.02	0.01	1
NME4	0.0221652	0.598851	0.288	0.195	1
HERPUD1	0.0222209	0.398318	0.551	0.44	1
SIRT7	0.0223812	0.638075	0.155	0.091	1
EPHA8	0.0223903	2.52505	0.029	0.003	1
TUBA1B	0.0225597	0.231758	0.969	0.96	1
SGPL1	0.0226332	-1.12945	0.063	0.121	1
RHOU	0.022664	0.911318	0.112	0.057	1
DCUN1D1	0.02285	-0.927873	0.099	0.168	1
HMGB2	0.0228798	-0.373408	0.467	0.483	1
HIPK1	0.0229854	0.349892	0.092	0.05	1
SAR1A	0.0230004	-0.573385	0.267	0.379	1
IKBIP	0.0230166	1.06779	0.076	0.034	1
STX7	0.023042	-0.378675	0.218	0.309	1
PWP1	0.0230712	-0.372407	0.337	0.423	1
HSD17B12	0.0231174	-0.394284	0.375	0.477	1
RPL21	0.0231974	-0.102342	0.989	0.997	1
STARD10	0.0232177	1.24528	0.085	0.037	1
ZFP1	0.023285	-0.87624	0.09	0.168	1
ATP6V1D	0.0233997	-0.104577	0.492	0.567	1
AC026462.5	0.0234794	-2.60712	0	0.01	1
PON1	0.0234794	-3.11871	0	0.01	1
ECRG4	0.0234794	-2.70272	0	0.01	1
NRCAM	0.0235539	-0.216637	0.144	0.205	1
AC026304.1	0.0236321	-1.83143	0.004	0.023	1
CDK16	0.0236857	0.38464	0.501	0.396	1
ABHD17A	0.023755	0.352702	0.245	0.174	1
SLC25A33	0.0238115	-0.341359	0.146	0.221	1
PIK3CB	0.0239114	-2.56274	0.004	0.03	1
PPDPF	0.0239441	-0.172572	0.933	0.946	1
CD63	0.0239652	0.299205	0.831	0.812	1
ATPAF1	0.0239668	-0.49618	0.274	0.322	1
ZMYM2	0.0240845	-0.152193	0.434	0.53	1
IER5L	0.0240873	0.958973	0.124	0.067	1
RRAGD	0.0241171	0.911095	0.079	0.06	1
HOXC6	0.0241442	2.89351	0.027	0.003	1
TLX3	0.0241507	1.00801	0.137	0.074	1
MYNN	0.0242294	-0.932279	0.074	0.121	1
TMEM65	0.0242454	1.01016	0.029	0.007	1
PPM1N	0.0243086	1.50922	0.047	0.013	1
THEMIS2	0.0243174	2.46112	0.013	0	1
RAB43	0.0243174	2.74882	0.013	0	1
EIF2AK2	0.0243694	-0.868245	0.063	0.124	1
LONP1	0.0243756	0.570793	0.151	0.094	1
GPATCH11	0.0244388	-0.865111	0.099	0.154	1
EIF5B	0.0244527	0.388235	0.658	0.611	1
FALEC	0.0245495	0.879697	0.052	0.02	1
VMAC	0.0246195	1.15988	0.027	0.007	1
MED19	0.024744	0.476138	0.488	0.383	1
FDPS	0.0247483	-0.273329	0.728	0.802	1
GOLGA5	0.0249684	-0.933618	0.074	0.117	1
SLC38A1	0.0249905	-0.460543	0.342	0.426	1
TMEM232	0.0250324	2.43255	0.011	0	1
GAS7	0.0250324	2.37565	0.011	0	1
AL354760.1	0.0250324	3.79449	0.011	0	1
STON2	0.0250324	2.08124	0.011	0	1
PRELID3B	0.0250974	-0.120832	0.229	0.305	1
AL356417.2	0.0251126	-2.72541	0.004	0.027	1
AL133245.1	0.0251568	1.71244	0.027	0.007	1
CHST12	0.0252259	0.59714	0.328	0.242	1
CELSR2	0.025291	0.813081	0.178	0.117	1
SYP	0.025309	0.316919	0.726	0.648	1
ME3	0.0253757	1.08075	0.081	0.034	1
ROBO3	0.0254559	-0.272325	0.501	0.587	1
STAR	0.0254951	-3.0168	0.004	0.027	1
SUPT16H	0.0255544	-0.383272	0.306	0.413	1
YIF1A	0.0255854	0.553077	0.382	0.315	1
FAXC	0.0255969	-0.395867	0.204	0.221	1
PCDHB14	0.0257234	0.484295	0.103	0.06	1
ZNF730	0.0257991	-1.16253	0.052	0.101	1
SLIT1	0.0258244	0.918488	0.13	0.067	1
MSMO1	0.0258995	-0.411691	0.69	0.735	1
NAT14	0.0259412	0.478482	0.429	0.322	1
ZNF428	0.0260437	-0.144948	0.852	0.899	1
DEPP1	0.0261252	-2.23251	0.009	0.03	1
NECAB2	0.0261274	1.11619	0.099	0.047	1
CSNK1A1	0.0261496	-0.257733	0.62	0.691	1
PON2	0.0261986	0.815834	0.2	0.138	1
HOXC10	0.0262325	3.26354	0.025	0.003	1
PHF5A	0.0262389	-0.312022	0.411	0.503	1
C3orf67	0.0262612	0.238566	0.063	0.037	1
ZRANB2	0.0262941	-0.37254	0.431	0.537	1
RRAS2	0.0263012	0.613053	0.092	0.05	1
FAM110A	0.0263141	0.759477	0.243	0.161	1
PLPPR3	0.0263178	0.290272	0.593	0.564	1
POU3F1	0.0263449	0.650904	0.229	0.185	1
RALBP1	0.0264273	0.568511	0.346	0.268	1
ADCYAP1	0.026457	0.718361	0.09	0.044	1
AC092490.1	0.0264813	1.09158	0.103	0.05	1
AC108471.3	0.0265208	-2.9446	0	0.01	1
CFAP221	0.0265208	-2.90398	0	0.01	1
FOSB	0.0265208	-2.58171	0	0.01	1
AL713852.1	0.0265208	-2.69377	0	0.01	1
MFSD6	0.0265208	-2.81737	0	0.01	1
ASIC3	0.0265208	-3.54948	0	0.01	1
Z73420.1	0.0265208	-3.16933	0	0.01	1
EXOC6	0.0265224	0.91679	0.126	0.104	1
LRCH4	0.0265313	1.02063	0.162	0.104	1
GART	0.0265377	-0.672889	0.16	0.201	1
MMP11	0.0265556	2.72248	0.013	0	1
L3HYPDH	0.0265556	2.83574	0.013	0	1
LAMA5	0.0265801	2.84724	0.027	0.003	1
CPEB4	0.0266285	-0.748126	0.162	0.252	1
PLEKHA1	0.0266451	-0.671122	0.126	0.158	1
STX12	0.0267017	-0.358664	0.346	0.463	1
NDUFA1	0.0267017	-0.156666	0.773	0.819	1
CLYBL	0.0268331	1.22786	0.043	0.013	1
DENR	0.0270748	-0.625952	0.236	0.339	1
SLC2A1-AS1	0.0271131	1.70043	0.034	0.007	1
ZNF557	0.0271281	-0.649271	0.031	0.074	1
CST3	0.0271799	0.432184	0.591	0.53	1
RUFY3	0.0273927	-0.319667	0.551	0.638	1
GABPA	0.0274539	-1.59154	0.027	0.064	1
CMTM6	0.0274704	-0.579561	0.207	0.238	1
SFRP2	0.0275983	1.32342	0.058	0.02	1
CCNI	0.0277236	-0.108125	0.966	0.99	1
SMARCA4	0.0278692	0.258265	0.787	0.765	1
LNCTAM34A	0.0278718	1.51512	0.031	0.007	1
TUBB6	0.0279425	-0.323518	0.07	0.111	1
KHDRBS2	0.0279632	-1.02381	0.038	0.087	1
TFPT	0.0280228	0.596477	0.213	0.138	1
OMA1	0.0280416	2.68871	0.034	0.01	1
LRP5	0.0280612	2.32709	0.027	0.003	1
BOD1L1	0.0280769	-0.863602	0.126	0.191	1
LMO3	0.028132	-1.08169	0.031	0.044	1
AKAP12	0.0283525	-0.651227	0.157	0.232	1
SCML2	0.0283639	-1.26116	0.027	0.067	1
GSK3A	0.0284171	0.690483	0.207	0.138	1
DACH2	0.0284363	2.76626	0.013	0	1
ZNF721	0.0284426	-0.678855	0.166	0.211	1
FNDC3A	0.0286868	0.831591	0.162	0.104	1
PHLDA3	0.0287077	1.02047	0.124	0.06	1
ZNF12	0.0287181	0.755222	0.133	0.077	1
TP53BP1	0.0287943	-0.68278	0.198	0.295	1
KHDRBS3	0.0288149	0.281711	0.16	0.107	1
LINC02223	0.0288427	1.84252	0.04	0.01	1
EDIL3	0.0288532	-0.966821	0.063	0.124	1
GPR82	0.0289097	1.03968	0.128	0.091	1
PPP3CB-AS1	0.0289344	-0.446593	0.02	0.01	1
AC024560.4	0.0289538	-1.51516	0.007	0.03	1
HNRNPC	0.0289975	0.222489	0.93	0.923	1
AC092718.5	0.0290327	-2.93861	0.004	0.027	1
ST3GAL3	0.0290555	-0.683196	0.112	0.181	1
FBXL2	0.0291537	-1.00251	0.067	0.101	1
ACAT2	0.0291631	-0.373812	0.533	0.617	1
TMEM198	0.0291917	0.589125	0.315	0.215	1
ANKS3	0.0292251	0.693129	0.173	0.114	1
FAM13C	0.0292516	-1.08031	0.052	0.101	1
MORC2	0.0292819	-0.840166	0.07	0.087	1
BARHL1	0.0292992	2.21916	0.04	0.01	1
APOM	0.0293021	0.830432	0.085	0.04	1
SLC9A3R1	0.0295948	1.70582	0.058	0.02	1
ABLIM3	0.0297217	2.59081	0.011	0	1
AC079148.1	0.0297217	3.81685	0.011	0	1
EPHX4	0.0297217	2.22605	0.011	0	1
AC068792.1	0.0297217	2.77443	0.011	0	1
TSPEAR-AS2	0.0297217	3.10082	0.011	0	1
AL391261.2	0.0297217	2.1402	0.011	0	1
AC058791.1	0.0297217	2.2507	0.011	0	1
MCF2L2	0.0297217	2.43739	0.011	0	1
MYL1	0.0297217	2.63285	0.011	0	1
MIR124-2HG	0.0297327	-0.490584	0.373	0.456	1
WFIKKN1	0.029747	2.01447	0.034	0.007	1
DDX47	0.0298054	-2.86113	0.002	0.023	1
PLCB1	0.0298847	-0.894192	0.083	0.114	1
TMEM151B	0.0299481	-0.639833	0.049	0.05	1
IGFBP2	0.0303823	-0.210652	0.773	0.859	1
FXR1	0.0307406	-0.343658	0.452	0.544	1
PEX5	0.0308003	-0.718211	0.072	0.128	1
RENBP	0.0308631	1.13125	0.085	0.037	1
LIPA	0.0308634	-0.652439	0.085	0.097	1
PTPRS	0.0308655	-0.278251	0.124	0.191	1
PRDX1	0.0309915	0.351503	0.746	0.708	1
MMUT	0.031034	-0.952381	0.083	0.144	1
SP100	0.0310563	-2.91293	0	0.01	1
C18orf65	0.0310563	-2.74396	0	0.01	1
AC005899.7	0.0310563	-3.09329	0	0.01	1
TNFSF14	0.0310563	-3.26738	0	0.01	1
AL353796.2	0.0310563	-2.51965	0	0.01	1
AP003392.4	0.0310563	-3.19078	0	0.01	1
VASH1-AS1	0.0310563	-2.82036	0	0.01	1
AL360270.2	0.0310563	-3.36524	0	0.01	1
HCG15	0.0310563	-3.83665	0	0.01	1
AC016042.1	0.0310563	-3.28325	0	0.01	1
AC117461.1	0.0310563	-2.88879	0	0.01	1
AL022313.4	0.0310563	-2.62792	0	0.01	1
AC068234.3	0.0310563	-3.01496	0	0.01	1
ASB18	0.0310563	-3.14976	0	0.01	1
AP002495.1	0.0310563	-3.17474	0	0.01	1
PNPLA2	0.031088	0.81734	0.115	0.057	1
FN3KRP	0.0311673	0.726108	0.225	0.154	1
IMPDH1	0.0312963	-0.920518	0.067	0.087	1
DBNL	0.0313576	0.52181	0.38	0.292	1
ARL14EP	0.0313979	-0.573544	0.198	0.279	1
REXO1	0.0314061	1.67746	0.052	0.02	1
PLXNA1	0.0314237	0.634342	0.164	0.101	1
PRAF2	0.0314426	0.359618	0.51	0.44	1
DCUN1D2	0.0314586	0.920395	0.034	0.01	1
SYT14	0.0315266	-0.562423	0.106	0.185	1
TFAP4	0.0315348	-1.11603	0.049	0.097	1
MIR1915HG	0.0315553	1.38777	0.072	0.027	1
ANAPC10	0.0315915	-0.349121	0.108	0.161	1
SMARCAD1	0.0317297	-0.831374	0.112	0.154	1
RERE	0.031856	-0.238927	0.627	0.695	1
DRGX	0.0319793	-2.15699	0.002	0.02	1
JRKL	0.0320665	-1.54904	0.025	0.067	1
FLNB	0.0320734	2.21356	0.022	0.003	1
SMARCE1	0.0320778	-0.201634	0.757	0.826	1
PLP1	0.0321367	1.83938	0.031	0.007	1
PAPPA	0.0321503	1.37991	0.081	0.044	1
SAP30L	0.0321591	0.407083	0.058	0.03	1
AC073140.1	0.0322572	-1.69934	0.009	0.034	1
NAP1L2	0.0322999	-1.20037	0.038	0.067	1
RIDA	0.0323508	0.944957	0.155	0.087	1
ZNF564	0.0323779	-1.24338	0.054	0.101	1
DIMT1	0.0323884	0.280513	0.079	0.047	1
AC007566.1	0.0324027	-2.19099	0.013	0.04	1
NGFR	0.0324694	0.823951	0.128	0.07	1
PNPLA4	0.0325713	0.15999	0.229	0.178	1
EIF3A	0.0326274	-0.325852	0.366	0.473	1
ZCCHC7	0.0327769	-0.594765	0.108	0.174	1
ZNF169	0.0329273	-0.527333	0.02	0.047	1
NELFB	0.0330222	0.763733	0.157	0.094	1
PDCL	0.0330446	-0.507018	0.231	0.326	1
GGN	0.0330778	2.31238	0.025	0.003	1
TNS2	0.0330849	-3.58025	0.002	0.02	1
ATP5F1A	0.0330942	-0.1443	0.933	0.956	1
NAALADL2	0.0331337	1.39409	0.031	0.007	1
MEX3B	0.0331577	-0.932138	0.103	0.168	1
RTL5	0.0331883	0.974568	0.128	0.084	1
CD46	0.0331952	0.293602	0.153	0.181	1
GDI1	0.0332948	-0.136264	0.903	0.93	1
RAB34	0.0333394	0.68034	0.106	0.057	1
HES6	0.0333599	0.240089	0.757	0.688	1
BTBD10	0.0333869	-0.418269	0.258	0.346	1
PHYHIPL	0.0334451	-0.341414	0.474	0.57	1
BRWD1	0.0335036	-0.404606	0.411	0.507	1
CU638689.4	0.0335126	1.38326	0.067	0.027	1
CYP51A1	0.0335701	-0.674763	0.218	0.292	1
ANKRA2	0.0336546	-0.241316	0.202	0.268	1
DNAJB9	0.0337132	-0.311857	0.389	0.483	1
RNF165	0.0337781	0.437544	0.418	0.366	1
BCL11A	0.0338121	-0.44222	0.366	0.47	1
VAPA	0.0339664	-0.195922	0.728	0.802	1
HPS1	0.0340139	1.05729	0.074	0.03	1
SEMA4B	0.0341922	1.98493	0.043	0.013	1
CRELD2	0.0342294	-0.381383	0.218	0.232	1
ZNF37A	0.0343466	-0.672642	0.108	0.181	1
GLDC	0.0344279	0.627774	0.056	0.023	1
SLC35F6	0.034461	-0.905048	0.036	0.084	1
AC015987.1	0.0344958	2.65884	0.011	0	1
GSX2	0.0344958	3.6076	0.011	0	1
ANKEF1	0.0344958	2.65098	0.011	0	1
SPEF2	0.0344958	2.30368	0.011	0	1
TNXB	0.0344958	2.40521	0.011	0	1
ITPKA	0.0344958	2.50032	0.011	0	1
F10	0.0344958	2.72445	0.011	0	1
AC116667.1	0.0344958	2.92176	0.011	0	1
MMP2	0.0344958	2.17436	0.011	0	1
SLC17A7	0.0344958	1.81422	0.011	0	1
PCDHB6	0.0344958	2.91464	0.011	0	1
RNFT1-DT	0.0344958	2.27216	0.011	0	1
SCNN1A	0.0344958	2.49004	0.011	0	1
EVX2	0.0344958	2.21163	0.011	0	1
HIST1H4E	0.0344958	2.47635	0.011	0	1
SAPCD1	0.0344958	2.03217	0.011	0	1
IFT140	0.0344958	2.62844	0.011	0	1
CNTNAP3	0.0344958	2.43212	0.011	0	1
HDAC1	0.0345042	-0.133642	0.085	0.064	1
AC020663.3	0.034612	-2.49646	0.004	0.027	1
FAM89B	0.0349255	0.411828	0.456	0.369	1
NBDY	0.0351238	-0.137817	0.849	0.903	1
SDC3	0.0354744	0.155038	0.081	0.057	1
HIC2	0.03548	0.423226	0.092	0.047	1
ASB8	0.0355355	-0.288798	0.364	0.389	1
MT-ATP8	0.0355677	-1.01918	0.058	0.107	1
PROSER3	0.03559	1.08435	0.099	0.054	1
HMOX1	0.0356672	-1.04243	0.047	0.084	1
PGP	0.0357474	0.375494	0.222	0.158	1
ATP6V1E2	0.0357983	-1.5528	0.022	0.04	1
BNIP3L	0.0360706	-0.172203	0.766	0.852	1
SNHG8	0.0361009	0.358019	0.4	0.305	1
NEPRO	0.0361241	-0.31713	0.16	0.232	1
LRRC24	0.036215	0.554535	0.117	0.064	1
UBE2W	0.0362617	-0.434379	0.151	0.228	1
KIF21A	0.0363835	-0.354484	0.575	0.654	1
LAP3	0.036413	0.726288	0.106	0.057	1
PNRC2	0.0364352	-0.443544	0.252	0.309	1
DHX15	0.0364553	-0.605639	0.22	0.315	1
MCM9	0.0364682	-3.33588	0.004	0.023	1
UCHL1	0.0364925	0.299216	0.827	0.809	1
EBF4	0.0365075	1.10235	0.022	0.003	1
VASP	0.0365535	0.754063	0.184	0.117	1
NDRG1	0.036683	-1.36921	0.036	0.057	1
ZNF512	0.0367358	-0.711101	0.175	0.262	1
GOLPH3	0.0368613	-0.896499	0.101	0.171	1
CDC123	0.0369406	0.466968	0.458	0.379	1
LAPTM4A	0.037027	-0.193531	0.546	0.631	1
RPAIN	0.0370644	0.289653	0.843	0.772	1
RBM15B	0.0371405	0.152151	0.187	0.141	1
TTYH1	0.0371517	0.631004	0.249	0.164	1
PPAN	0.0371885	0.687695	0.119	0.067	1
DENND5B	0.0371892	-0.592241	0.115	0.181	1
ZCCHC10	0.0372352	-0.428411	0.272	0.322	1
IDH2	0.0373336	0.390096	0.521	0.43	1
C19orf53	0.0373524	0.253993	0.744	0.701	1
B3GAT3	0.0374204	0.545449	0.398	0.295	1
THAP4	0.0374836	-0.419411	0.097	0.097	1
SPPL3	0.0375029	0.526922	0.234	0.164	1
TTC14	0.0375259	-0.409386	0.294	0.393	1
AARS	0.0375954	-0.626776	0.209	0.272	1
BRIP1	0.0376311	-2.71265	0	0.01	1
CSF2RA	0.0376311	-3.02594	0	0.01	1
AC005220.1	0.0376311	-3.13932	0	0.01	1
TFEC	0.0376311	-2.58748	0	0.01	1
BCL2L15	0.0376311	-2.86836	0	0.01	1
OR7C1	0.0376311	-2.66604	0	0.01	1
AL391834.1	0.0376311	-3.46675	0	0.01	1
AC009054.2	0.0376311	-2.99694	0	0.01	1
AC125807.2	0.0376311	-3.32712	0	0.01	1
AC012313.5	0.0376311	-3.26111	0	0.01	1
AC107952.2	0.0376311	-3.00524	0	0.01	1
RGS11	0.0376311	-3.38886	0	0.01	1
AC079684.1	0.0376311	-2.70341	0	0.01	1
LAMC2	0.0376311	-3.12292	0	0.01	1
AL392023.2	0.0376311	-2.77552	0	0.01	1
AC010884.2	0.0376311	-3.11127	0	0.01	1
AC234031.1	0.0376311	-2.95007	0	0.01	1
CENPI	0.0376311	-3.15256	0	0.01	1
IFITM1	0.0376311	-2.6933	0	0.01	1
EEPD1	0.0376311	-3.80795	0	0.01	1
CDC42BPG	0.0377182	-2.75855	0.004	0.023	1
PACC1	0.0378548	-0.432751	0.101	0.107	1
PKNOX1	0.0378655	-0.865682	0.07	0.128	1
CCDC71	0.0378991	0.796468	0.092	0.047	1
AGAP1	0.0378997	0.880493	0.119	0.067	1
ARG2	0.0379041	0.705346	0.173	0.107	1
RNF123	0.0381258	-0.641319	0.031	0.067	1
ATG12	0.0384265	-0.304287	0.404	0.436	1
PPP1R35	0.0384801	0.671184	0.18	0.111	1
PTPRG	0.0385682	-0.603777	0.274	0.352	1
SMOC1	0.0386032	1.33502	0.049	0.017	1
TCEAL7	0.0386932	0.31872	0.764	0.721	1
PSMD5	0.0387557	-0.885472	0.054	0.107	1
C10orf88	0.0388304	-1.13276	0.056	0.097	1
MTUS1	0.0388335	-0.750316	0.103	0.151	1
WDR13	0.0388784	-0.189191	0.578	0.601	1
HEXIM1	0.0389664	-1.04819	0.054	0.101	1
DNAJC28	0.0391263	2.31543	0.011	0	1
DNAH9	0.0391263	2.56756	0.011	0	1
KIF7	0.0391263	2.27927	0.011	0	1
TTC36	0.0391263	2.32559	0.011	0	1
AL445228.2	0.0391263	2.61495	0.011	0	1
HOXB4	0.0391263	2.37679	0.011	0	1
LRRC46	0.0391263	2.59998	0.011	0	1
GHRH	0.0391263	2.22446	0.011	0	1
C22orf42	0.0391263	2.26953	0.011	0	1
LSINCT5	0.0391263	2.31491	0.011	0	1
FBXL13	0.0391263	2.51621	0.011	0	1
FEZF1-AS1	0.0391263	2.32088	0.011	0	1
PSCA	0.0391263	2.25225	0.011	0	1
AC012588.1	0.0391263	2.25728	0.011	0	1
DESI2	0.0393099	-0.795074	0.056	0.111	1
ZFPL1	0.0393778	0.579494	0.281	0.191	1
STXBP5	0.0393802	2.41223	0.025	0.003	1
CYB5R1	0.0394033	0.77993	0.18	0.111	1
ACBD5	0.0394225	-1.03022	0.065	0.097	1
FBL	0.0394948	0.375887	0.483	0.419	1
AC002558.3	0.0395152	1.08082	0.085	0.044	1
ZNF530	0.0395399	1.27574	0.031	0.007	1
CKMT2-AS1	0.0395621	1.76185	0.047	0.017	1
TARDBP	0.0399001	-0.438156	0.324	0.416	1
GATAD2B	0.0399046	-0.447731	0.133	0.208	1
HP1BP3	0.040096	-0.340544	0.497	0.564	1
LHFPL6	0.0402892	0.673503	0.139	0.081	1
CSK	0.0403091	0.868032	0.117	0.064	1
SNRNP25	0.0403758	0.750747	0.193	0.124	1
DLK2	0.0403789	2.55652	0.025	0.003	1
LHFPL4	0.0407407	1.15572	0.099	0.05	1
B3GALT4	0.0407602	0.900696	0.079	0.037	1
SNAP47	0.0408338	0.445561	0.274	0.201	1
EIF1B	0.0408781	0.156664	0.915	0.923	1
TM7SF2	0.0408985	0.446539	0.458	0.379	1
CTIF	0.0409188	0.76694	0.106	0.057	1
CFDP1	0.0409252	-0.275724	0.685	0.752	1
TECR	0.0409756	0.328022	0.604	0.581	1
EBF3	0.041135	-0.329551	0.249	0.272	1
HIGD1A	0.0412535	-0.302069	0.472	0.537	1
FAIM	0.0412606	0.378997	0.076	0.047	1
EYA2	0.041366	2.07234	0.025	0.003	1
KLF16	0.0413669	1.52289	0.038	0.01	1
LINC01315	0.0414145	0.869471	0.124	0.067	1
AL445623.2	0.0415228	0.633726	0.092	0.05	1
MTRNR2L1	0.0417038	-0.520368	0.218	0.258	1
MYL6	0.0417212	-0.134584	0.975	0.987	1
EIF3C	0.0418315	-1.32826	0.02	0.054	1
NUB1	0.041946	-0.44973	0.245	0.302	1
FAM3C	0.0419584	-0.325472	0.353	0.453	1
LINC00963	0.041959	0.556724	0.054	0.027	1
RAD18	0.0419867	-2.22563	0.016	0.044	1
SDCBP	0.0420594	-0.224364	0.593	0.664	1
KIAA0232	0.0421562	-0.404825	0.139	0.208	1
STK40	0.042185	0.339972	0.112	0.07	1
UNC119B	0.042189	1.46658	0.034	0.01	1
NTM	0.0422012	-0.717578	0.173	0.242	1
TBC1D13	0.0422898	-1.14875	0.031	0.07	1
TSHZ2	0.0423	0.146842	0.056	0.03	1
SPATC1L	0.0423347	0.170781	0.267	0.205	1
TMX1	0.0426538	0.210307	0.216	0.265	1
ESYT1	0.042684	1.29387	0.074	0.037	1
COMMD6	0.0428148	-0.110839	0.93	0.956	1
SOX21	0.0429722	2.06073	0.025	0.003	1
LGALSL	0.0429782	-1.0503	0.047	0.074	1
CSKMT	0.0432688	-0.476461	0.135	0.144	1
RPS6KA3	0.0432962	-0.114233	0.054	0.034	1
TMEFF1	0.0433037	-0.283772	0.672	0.772	1
ZNF256	0.0433512	-2.19024	0.009	0.037	1
UBAC2	0.0433646	-0.549673	0.162	0.232	1
RORA-AS1	0.0433674	2.0987	0.011	0	1
AP000442.1	0.0433674	2.31663	0.011	0	1
KLHL35	0.0435291	0.189568	0.609	0.648	1
TMEM59	0.0437174	0.278375	0.791	0.755	1
B3GNT8	0.0437288	2.01585	0.031	0.007	1
HMGB3	0.0438836	-0.190841	0.769	0.822	1
SPRTN	0.0439598	0.680377	0.164	0.107	1
GTF3C4	0.0440754	0.490293	0.058	0.03	1
TRA2A	0.0441831	-0.459498	0.384	0.453	1
C21orf62	0.0443082	-0.996363	0.009	0.03	1
PATJ	0.0443861	0.141247	0.047	0.07	1
PIBF1	0.0444548	-0.904627	0.047	0.101	1
TTC8	0.0444642	-0.685654	0.106	0.168	1
AC012306.2	0.0445073	2.40374	0.025	0.003	1
CPLX3	0.0445118	0.129449	0.02	0.007	1
SH3RF1	0.0445218	-0.947876	0.063	0.091	1
CLINT1	0.0445317	0.737933	0.157	0.097	1
TWF1	0.0445692	-0.755816	0.106	0.181	1
ZPR1	0.0445773	-0.378413	0.209	0.292	1
RAB4A	0.0446058	-0.356466	0.364	0.419	1
STARD9	0.0447775	-0.888693	0.031	0.074	1
ALG14	0.0448742	-0.727649	0.07	0.124	1
PLCG2	0.0449465	-0.20697	0.173	0.195	1
TBC1D31	0.0449832	-2.51057	0.002	0.02	1
GDPD5	0.0450721	-0.616623	0.063	0.07	1
TLE3	0.0450762	-0.706845	0.121	0.168	1
COL4A2	0.0451072	0.909134	0.085	0.044	1
S100A11	0.0451686	2.98551	0.029	0.007	1
NKAIN4	0.0453922	0.442764	0.622	0.56	1
CDC42	0.0454373	-0.210692	0.863	0.896	1
NOB1	0.0455345	0.766724	0.182	0.114	1
TTC31	0.0455578	2.06835	0.036	0.01	1
SIX5	0.0455592	2.07146	0.025	0.003	1
LZTS1	0.0455773	0.870185	0.094	0.047	1
MMP16	0.0457291	-0.835374	0.027	0.06	1
GTPBP1	0.0458052	-0.938123	0.079	0.114	1
ATRX	0.0458502	-0.486041	0.398	0.483	1
MBOAT2	0.0459011	-0.247888	0.139	0.117	1
MFSD12	0.04601	1.4719	0.067	0.03	1
MTRNR2L8	0.0461557	-0.623697	0.061	0.07	1
HNRNPLL	0.0461603	-0.483079	0.187	0.258	1
AC092069.1	0.0462205	-1.99214	0.011	0.044	1
SNN	0.0462631	-0.325858	0.445	0.497	1
FAM161B	0.0463191	-1.28693	0.04	0.081	1
TH	0.0463193	0.456247	0.225	0.144	1
BPGM	0.0463489	-0.416527	0.265	0.322	1
STC1	0.0463769	-0.697376	0.151	0.232	1
UBA1	0.0463783	-0.22174	0.575	0.681	1
SNAP29	0.0464674	0.453682	0.184	0.124	1
CCDC59	0.0465478	-0.16285	0.276	0.262	1
FAM102A	0.0465547	2.02989	0.043	0.017	1
FLII	0.0468374	1.59881	0.036	0.017	1
AL606834.2	0.0469269	-3.20728	0	0.01	1
TNS3	0.0469269	-2.92364	0	0.01	1
AC009139.1	0.0469269	-3.31841	0	0.01	1
LRRC74B	0.0469269	-3.10792	0	0.01	1
LINC01814	0.0469269	-3.33414	0	0.01	1
LRGUK	0.0469269	-3.00506	0	0.01	1
AC004784.1	0.0469269	-3.32192	0	0.01	1
AC011124.2	0.0469269	-3.10938	0	0.01	1
AL138689.2	0.0469269	-3.52193	0	0.01	1
AL392086.3	0.0469269	-3.2225	0	0.01	1
ANKRD17	0.0469541	0.457561	0.209	0.151	1
GUCY1A1	0.0469762	2.60176	0.011	0	1
RILP	0.0469762	2.2584	0.011	0	1
CHDH	0.0469762	2.55518	0.011	0	1
RBM48	0.0470124	-0.731262	0.067	0.117	1
GATC	0.0471073	-0.738373	0.099	0.144	1
ALG2	0.0473014	0.484118	0.119	0.07	1
CDCA7	0.0473372	1.36585	0.045	0.017	1
SARAF	0.0474756	0.190234	0.897	0.899	1
SYT11	0.0475481	0.494246	0.299	0.255	1
ZNF799	0.0475503	-1.66173	0.009	0.034	1
BCLAF3	0.0475779	0.496981	0.126	0.077	1
HK1	0.0475829	-0.427829	0.196	0.218	1
ACTL6A	0.0476157	-0.404701	0.351	0.419	1
EXOSC1	0.0476263	0.616948	0.247	0.174	1
ATL1	0.0477079	-0.413422	0.294	0.352	1
TMED3	0.04776	0.58852	0.31	0.225	1
CBR4	0.0477807	-0.189038	0.306	0.386	1
LSAMP	0.0478197	0.315423	0.121	0.077	1
ADAR	0.047881	0.349327	0.306	0.235	1
MPHOSPH8	0.0478888	0.403332	0.51	0.426	1
SLC35F5	0.047913	-0.626342	0.101	0.128	1
RNF213-AS1	0.0479289	1.8152	0.022	0.003	1
GDE1	0.0479405	0.498155	0.33	0.242	1
RBKS	0.0480437	2.48105	0.027	0.007	1
CHST8	0.0484336	0.688302	0.222	0.141	1
PEBP1	0.0485439	0.121347	0.897	0.919	1
DDC	0.0486009	1.76748	0.036	0.01	1
ARHGAP1	0.0486372	-0.929852	0.063	0.091	1
WNT5B	0.0486602	2.08987	0.031	0.007	1
LRRC4	0.048738	2.60242	0.029	0.007	1
FAM107B	0.0487626	-0.250389	0.231	0.228	1
RBM39	0.0487627	-0.141932	0.789	0.852	1
LKAAEAR1	0.0488262	-2.78449	0.007	0.02	1
CYB5R3	0.0488454	0.336195	0.598	0.547	1
ZNF135	0.0489541	-0.739983	0.063	0.077	1
MIR22HG	0.0489975	1.69343	0.02	0.003	1
PCM1	0.0490264	-0.451255	0.427	0.513	1
CCDC88A	0.0491761	-0.425356	0.382	0.483	1
BTF3L4	0.049206	-0.266911	0.692	0.752	1
CNOT8	0.0493434	-0.404524	0.267	0.339	1
ESCO1	0.0494064	-0.451044	0.085	0.138	1
DKKL1	0.0495265	-0.716452	0.065	0.077	1
PPP1R14A	0.0496938	-1.02908	0.045	0.074	1
CTPS2	0.0497426	-0.514994	0.09	0.091	1
MYL3	0.0497482	3.53289	0.011	0	1
ZNF618	0.049792	-0.199635	0.162	0.124	1
MVK	0.0498058	-0.628546	0.146	0.211	1
HAUS6	0.050033	-0.952624	0.036	0.081	1
MAPK1IP1L	0.0500698	-0.335015	0.449	0.537	1
AC034102.8	0.0500969	-1.50606	0.004	0.023	1
FDXR	0.0501673	1.30311	0.07	0.03	1
CACNA1B	0.0501674	1.71022	0.022	0.003	1
DENND4B	0.0502326	1.11762	0.072	0.034	1
MARCH2	0.0502382	0.236747	0.16	0.114	1
DNM2	0.050379	0.377874	0.07	0.04	1
MMD	0.0504032	-0.674466	0.16	0.235	1
GPBAR1	0.0504437	2.84699	0.025	0.003	1
ICA1	0.0504675	1.19723	0.079	0.037	1
PRR14	0.050552	0.523607	0.279	0.198	1
HSD17B4	0.050589	-0.60488	0.193	0.265	1
GTF2IRD2B	0.0507035	-0.732698	0.058	0.114	1
TRPM7	0.0507851	1.41472	0.043	0.013	1
SLC4A8	0.0508089	-0.733986	0.146	0.211	1
RPAP2	0.0510183	-0.500346	0.124	0.195	1
C1orf198	0.0510482	-1.39019	0.02	0.054	1
AC016876.1	0.0510973	0.600172	0.112	0.064	1
FAM120B	0.0511289	1.3305	0.063	0.03	1
ABRACL	0.0511341	0.496715	0.362	0.285	1
DLK1	0.051189	0.680938	0.346	0.265	1
ATXN2	0.0512557	0.498381	0.265	0.198	1
ZNF461	0.0513091	-1.52886	0.031	0.067	1
DMPK	0.0513435	1.63976	0.058	0.023	1
EVX1	0.0513491	3.1587	0.022	0.003	1
NUP43	0.0513807	0.571225	0.056	0.027	1
RAB11FIP2	0.0514725	0.451555	0.126	0.081	1
CRYBA1	0.0514828	0.797971	0.02	0.003	1
B3GALT6	0.0515391	0.368627	0.061	0.034	1
SPRY2	0.0516017	0.844068	0.083	0.044	1
ANO6	0.0516178	-2.78138	0.004	0.023	1
CTCF	0.0516365	-0.443044	0.265	0.332	1
HMGN2	0.0517008	-0.12486	0.861	0.916	1
DGCR11	0.0517823	-2.45573	0.002	0.02	1
CTNS	0.0518471	1.55863	0.052	0.02	1
TMEM97	0.0519609	-0.354653	0.474	0.517	1
AAMDC	0.0520735	0.471844	0.164	0.107	1
FSTL5	0.0521005	-1.15387	0.049	0.087	1
AEN	0.0521448	-1.25543	0.036	0.06	1
TPRG1L	0.0522885	1.34399	0.061	0.023	1
TRIM13	0.0523059	-0.259256	0.335	0.426	1
MAP4	0.0524897	-0.531553	0.272	0.332	1
ARHGDIA	0.05253	0.394115	0.562	0.47	1
NFATC2IP	0.0525416	-0.748148	0.088	0.148	1
AL627171.1	0.0525551	1.82791	0.049	0.017	1
TTC23	0.0526938	1.9452	0.031	0.007	1
TFIP11	0.0528167	-0.776479	0.072	0.128	1
BRMS1L	0.0530704	-0.449102	0.115	0.121	1
AC025183.1	0.0530907	-1.21162	0.016	0.044	1
PRPSAP1	0.0531643	-0.427389	0.272	0.305	1
PPFIA4	0.0532178	0.43818	0.029	0.01	1
LSM11	0.0533651	1.88317	0.031	0.007	1
ETNK1	0.0534081	-0.683721	0.173	0.242	1
ZNF444	0.0535114	0.556631	0.276	0.195	1
NDUFAF4	0.0535607	-0.16782	0.243	0.232	1
PTCHD4	0.0536101	2.88307	0.022	0.003	1
WASHC4	0.0536785	-0.737555	0.088	0.101	1
NOL3	0.0536841	-0.593371	0.153	0.185	1
ACBD3	0.0536943	-0.384542	0.16	0.161	1
ANKRD13C	0.0537222	-1.49523	0.029	0.067	1
ELOVL6	0.0537469	-0.524076	0.133	0.208	1
ATOH1	0.0537556	0.256408	0.038	0.017	1
PIH1D2	0.0538381	2.11088	0.025	0.003	1
DLG1	0.0539232	0.411868	0.088	0.05	1
AURKAIP1	0.0539779	0.318161	0.647	0.614	1
IAH1	0.0541077	-1.10358	0.054	0.101	1
AC008771.1	0.0541112	-0.836602	0.056	0.091	1
DPH6	0.0542514	-0.681256	0.022	0.054	1
IFNGR1	0.0542547	-0.365144	0.182	0.255	1
LRRC55	0.0544678	-0.256611	0.052	0.034	1
PRXL2B	0.0545016	0.732265	0.153	0.091	1
ERLEC1	0.0545091	0.413309	0.355	0.302	1
LINC02234	0.0545881	-2.61109	0.002	0.02	1
ZC3H11A	0.0546008	-0.412311	0.002	0.013	1
MBD3	0.0546247	0.619422	0.11	0.064	1
KDM1A	0.054636	-0.402996	0.413	0.51	1
SEC23A	0.0547554	-0.730092	0.13	0.201	1
HOXB2	0.054906	0.868243	0.164	0.091	1
AL139099.1	0.0550231	-2.46564	0.004	0.023	1
WDR41	0.0550393	-0.593699	0.144	0.208	1
COX5B	0.0550665	-0.151601	0.93	0.94	1
NXF1	0.0551198	0.848985	0.18	0.111	1
TAOK1	0.0551275	-0.527283	0.204	0.242	1
C17orf97	0.0551514	0.807566	0.04	0.037	1
BMP5	0.0552467	1.15379	0.049	0.02	1
CGRRF1	0.0552544	0.873215	0.178	0.111	1
NUCKS1	0.0553356	0.190664	0.746	0.738	1
SPRED2	0.0553909	1.67683	0.038	0.013	1
CDK2AP2	0.055492	0.667966	0.281	0.198	1
MICOS13	0.0555208	-0.135116	0.355	0.433	1
SH3GLB2	0.0555369	0.529466	0.135	0.084	1
TOMM20	0.0555712	-0.172224	0.667	0.752	1
AC048341.1	0.0556157	1.037	0.043	0.017	1
ZNF775	0.0557109	0.58295	0.115	0.07	1
PARP1	0.0557847	-0.305555	0.458	0.554	1
NECTIN1	0.0558048	1.17794	0.092	0.05	1
PHGDH	0.0558659	0.372312	0.456	0.372	1
PAWR	0.0558752	-0.298701	0.047	0.04	1
KHDC1	0.0558753	1.04918	0.121	0.07	1
LMNB1	0.0558983	-0.615704	0.182	0.252	1
IFFO2	0.0559801	1.51427	0.018	0.003	1
VXN	0.0559801	2.73072	0.018	0.003	1
TCF12	0.0560163	-0.632636	0.283	0.339	1
ARPC1B	0.056035	0.831183	0.058	0.027	1
GNB1L	0.0560614	1.00569	0.085	0.04	1
PSMD3	0.0561347	0.244048	0.508	0.507	1
EFNA3	0.0562856	-0.213213	0.303	0.309	1
LRP5L	0.0562929	1.527	0.029	0.007	1
S100A13	0.0564224	0.614211	0.171	0.141	1
LIN37	0.0564467	0.215125	0.245	0.188	1
FAM200A	0.0565237	-0.802043	0.09	0.151	1
HIST2H2AA4	0.0566361	-1.43347	0.011	0.037	1
ACY1	0.0566746	0.967538	0.056	0.023	1
PPP2CB	0.0567992	0.191218	0.265	0.205	1
TSC2	0.0568592	-0.588939	0.155	0.228	1
ARHGEF2	0.0568814	0.568432	0.236	0.181	1
FTSJ3	0.0570145	-0.421611	0.099	0.097	1
TAC1	0.0570246	0.809688	0.126	0.081	1
MAPK8	0.0571185	-0.38439	0.27	0.362	1
TMEM94	0.0571699	1.3082	0.07	0.034	1
MYL6B	0.0571774	-0.157526	0.793	0.842	1
AC011939.2	0.0574891	0.570978	0.004	0.013	1
LIN7A	0.0575138	-0.784901	0.092	0.138	1
CBLB	0.0575172	-0.389767	0.357	0.47	1
RNF13	0.0575583	-0.556277	0.173	0.221	1
GPC6	0.0575949	2.03994	0.022	0.003	1
SSBP3	0.057621	0.348668	0.409	0.379	1
GPKOW	0.0576265	0.502107	0.285	0.205	1
RAD23A	0.0576434	-0.288369	0.436	0.49	1
TFAP2A-AS1	0.0576994	1.23586	0.074	0.037	1
CENPBD1	0.0577954	0.963224	0.097	0.05	1
BNIP3	0.0578357	-0.346645	0.838	0.879	1
HMGCR	0.0579163	-0.360402	0.294	0.393	1
SNRPA	0.0579837	0.260504	0.422	0.419	1
PLOD2	0.058093	-1.23806	0.04	0.084	1
DDX23	0.0580942	0.327534	0.119	0.081	1
MGAT3	0.0581064	-1.11758	0.025	0.06	1
IDH3G	0.0581503	-0.300385	0.353	0.419	1
AGGF1	0.0581568	-0.642286	0.144	0.208	1
AMMECR1L	0.0582397	0.81669	0.049	0.02	1
NCBP3	0.0583476	-0.525505	0.175	0.255	1
ANKRD46	0.0584615	-0.538331	0.258	0.356	1
KDM7A	0.0585204	-0.715835	0.097	0.158	1
CGGBP1	0.0585766	-0.594311	0.169	0.232	1
SCRT1	0.0586479	-0.413401	0.375	0.419	1
ZNF136	0.0587134	-0.554371	0.117	0.185	1
CLN6	0.0588222	1.23698	0.058	0.023	1
TRABD	0.0588789	0.211572	0.103	0.067	1
HNRNPU	0.0588899	-0.306057	0.591	0.668	1
ATP1A3	0.0590342	-0.40532	0.384	0.473	1
TTTY10	0.0590786	-3.0355	0	0.01	1
AL512770.1	0.0590786	-2.86901	0	0.01	1
DUSP3	0.0590838	0.935165	0.065	0.03	1
HIST3H2A	0.0591281	0.497979	0.308	0.228	1
STIM1	0.0591285	2.96448	0.022	0.003	1
RPGRIP1L	0.0594516	-1.20511	0.038	0.074	1
PEX19	0.0594672	-0.597618	0.151	0.208	1
HEBP2	0.059522	0.277868	0.252	0.191	1
EML2	0.059525	-0.232248	0.07	0.044	1
NFX1	0.0596404	0.152201	0.137	0.104	1
VSTM2A	0.0596627	-0.40659	0.094	0.148	1
MRPL1	0.059808	-0.312217	0.279	0.359	1
SLC30A9	0.0599227	-0.505936	0.187	0.279	1
ZNF768	0.0600314	0.602401	0.117	0.07	1
PCDH11X	0.0600638	2.26622	0.02	0.003	1
CPEB3	0.060068	1.35801	0.056	0.023	1
DERL2	0.0601009	0.744079	0.196	0.141	1
ELFN1	0.0601436	0.672368	0.072	0.037	1
RPL13	0.0603635	0.108803	0.993	1	1
RBFOX2	0.0604142	0.163536	0.737	0.742	1
PRR3	0.0604303	0.357603	0.335	0.252	1
FGF18	0.0604324	1.9132	0.029	0.007	1
C21orf58	0.0604434	1.90502	0.038	0.01	1
MTPAP	0.060496	-0.658978	0.065	0.124	1
ALDH5A1	0.0605553	-1.7895	0.009	0.03	1
GGNBP2	0.0606784	-0.276066	0.427	0.477	1
ITPA	0.0607017	0.481843	0.342	0.255	1
KLF10	0.0607345	0.421261	0.198	0.141	1
SEPTIN11	0.0607624	0.117853	0.391	0.322	1
SLBP	0.0609024	-0.273268	0.261	0.322	1
R3HDM2	0.0609569	-0.593044	0.2	0.289	1
XYLT1	0.0610963	-0.496931	0.013	0.007	1
KIAA0586	0.0611692	-0.506608	0.058	0.097	1
TMEM39B	0.0611698	-0.515656	0.139	0.161	1
MROH8	0.0611847	-1.45555	0.049	0.087	1
THRA	0.0612193	-0.360305	0.317	0.369	1
ADIPOR2	0.0614668	0.558904	0.061	0.067	1
RELA	0.0614907	0.644849	0.144	0.121	1
PRKAR1A	0.0615251	-0.29654	0.344	0.446	1
GFPT2	0.0618251	1.94136	0.034	0.01	1
DCXR	0.0618484	-0.237488	0.431	0.503	1
UBE2D3-AS1	0.0621179	2.03595	0.029	0.007	1
SSBP2	0.0622623	-0.350562	0.416	0.497	1
ELF2	0.0622762	-0.134069	0.198	0.255	1
JUP	0.0623185	0.174141	0.164	0.124	1
AC124016.2	0.0625217	-0.967087	0.052	0.101	1
CSNK1G2	0.0627728	0.596053	0.119	0.07	1
KLHL4	0.0629426	2.08621	0.022	0.003	1
UROS	0.0629906	0.481241	0.357	0.268	1
REXO2	0.0630015	1.20006	0.079	0.04	1
CASC3	0.0630082	-0.686048	0.128	0.185	1
CSTF1	0.0631792	0.976622	0.121	0.077	1
ZNF138	0.0632154	-0.654565	0.108	0.138	1
MRPL33	0.0632302	-0.252109	0.548	0.617	1
SMN1	0.0632316	-1.2101	0.047	0.091	1
AC008982.2	0.0633016	0.530138	0.022	0.01	1
RBM23	0.0633749	0.382404	0.319	0.289	1
NPEPL1	0.0634522	0.369933	0.058	0.034	1
TNFRSF1A	0.0634759	0.395149	0.157	0.107	1
SINHCAF	0.0634901	-0.430737	0.339	0.419	1
RAVER1	0.0635229	0.154551	0.079	0.054	1
ALG10B	0.0636771	1.35269	0.045	0.013	1
THEM4	0.0636986	1.02268	0.117	0.067	1
AC103703.1	0.0637008	2.5107	0.02	0.003	1
CSNK1E	0.0637401	0.324145	0.578	0.49	1
ZDHHC9	0.0637879	0.158643	0.29	0.228	1
DUS1L	0.0638012	0.95206	0.103	0.057	1
CDPF1	0.063805	-0.227638	0.076	0.067	1
CENPM	0.0638503	0.839399	0.031	0.01	1
TEX41	0.0638786	1.97491	0.022	0.003	1
SLC43A2	0.0639898	-0.267957	0.106	0.154	1
SEPTIN1	0.0641698	1.14522	0.074	0.034	1
ULK1	0.0642814	0.765882	0.079	0.04	1
FKBP7	0.0642898	0.434879	0.2	0.208	1
RAB18	0.0643567	-0.298636	0.447	0.523	1
TIGD7	0.0643595	-2.02699	0.009	0.034	1
NTNG2	0.0644485	2.05829	0.027	0.007	1
GTF3C3	0.0645033	-0.97092	0.074	0.134	1
AGTPBP1	0.0646726	-0.511772	0.079	0.138	1
STAU2	0.0646739	-0.568848	0.189	0.252	1
PHF7	0.0647135	-0.884077	0.04	0.047	1
CDC42EP4	0.0648844	-0.490393	0.222	0.295	1
PLEKHA8	0.0649735	-0.816063	0.085	0.144	1
PPP1R18	0.065023	-0.303984	0.342	0.433	1
NDUFB1	0.0650683	-0.212635	0.692	0.755	1
CELF3	0.0650757	-0.244904	0.47	0.554	1
NANS	0.0652012	0.863506	0.106	0.064	1
METTL2B	0.0652268	-0.566637	0.16	0.228	1
ADA2	0.0652757	1.26705	0.061	0.027	1
CHRNA3	0.0655886	-0.180005	0.166	0.141	1
MARK3	0.065625	-0.47657	0.265	0.299	1
KLHL36	0.0657337	0.731445	0.076	0.04	1
TMEM18	0.0657482	0.489049	0.276	0.208	1
CACFD1	0.0657707	-0.207404	0.22	0.211	1
AC139768.1	0.0657839	-1.99521	0.007	0.03	1
ENPP5	0.0658463	0.163638	0.061	0.101	1
ATP2C1	0.0659152	-0.507554	0.103	0.171	1
RC3H1	0.0659404	-0.786459	0.09	0.148	1
RPS19	0.0659696	0.101601	0.993	1	1
PCBP2-OT1	0.0660071	-0.109938	0.004	0.013	1
SNX3	0.06608	-0.22327	0.551	0.607	1
TAX1BP1	0.0661909	-0.297701	0.488	0.567	1
MAF1	0.0662556	0.363206	0.564	0.477	1
NCKAP5L	0.0662673	0.547844	0.18	0.121	1
ZNF433	0.0662758	-1.6615	0.018	0.05	1
NEUROG1	0.0663962	2.21539	0.029	0.007	1
UNC50	0.0664653	-0.363685	0.24	0.299	1
PRDX6	0.0665308	0.435341	0.384	0.295	1
ADGRL1	0.0665863	-0.154512	0.164	0.144	1
NEUROD2	0.0666168	-0.239971	0.106	0.148	1
RNF187	0.0666994	0.112919	0.503	0.54	1
AC083862.3	0.0667227	-0.971191	0.02	0.05	1
DNAJC1	0.0668037	0.869921	0.108	0.067	1
B3GAT1	0.0668047	0.59153	0.079	0.044	1
RRP36	0.0668138	0.774021	0.142	0.087	1
LINC02055	0.0668567	-0.150555	0.016	0.007	1
RAI14	0.066918	-0.741865	0.16	0.235	1
NCK2	0.0669797	0.278163	0.09	0.057	1
ZNF395	0.0672004	-1.45853	0.025	0.04	1
MORN4	0.0672913	-0.756691	0.103	0.144	1
AGFG1	0.0674994	-0.926032	0.045	0.07	1
DPYSL3	0.0676439	-0.29591	0.515	0.554	1
SDC1	0.0678088	-0.252244	0.036	0.06	1
GPR85	0.0679539	1.52832	0.034	0.01	1
CHCHD1	0.0681006	0.328354	0.544	0.45	1
TMEM104	0.0681024	-1.40059	0.007	0.027	1
INTS13	0.0681995	-0.978109	0.054	0.101	1
LEMD1	0.0682149	0.563489	0.245	0.171	1
TRMT112	0.0683755	0.115664	0.719	0.742	1
MED30	0.0685592	0.151198	0.276	0.221	1
RABIF	0.0686634	-0.433921	0.148	0.208	1
SCRN3	0.0686702	-0.553926	0.124	0.185	1
SLC29A1	0.0686752	-0.346556	0.038	0.03	1
MGAT5	0.0687743	0.589169	0.052	0.027	1
TRAF3IP2	0.0689909	-2.67782	0.002	0.02	1
AC093673.1	0.0690265	0.929375	0.063	0.027	1
CSE1L	0.0692748	-0.606487	0.151	0.195	1
AC025159.1	0.0693257	-0.31571	0.121	0.117	1
MKLN1-AS	0.0693984	-1.5745	0.009	0.034	1
LINC02802	0.0696561	0.684075	0.07	0.06	1
MGAT1	0.0696685	-0.12828	0.074	0.064	1
TSC22D4	0.0697214	0.6932	0.173	0.128	1
PCMTD1	0.0697367	-0.433165	0.202	0.272	1
CCDC90B	0.0697369	0.355263	0.566	0.51	1
HLA-E	0.0697461	1.77331	0.036	0.01	1
PBX4	0.0697692	-0.899944	0.047	0.077	1
CNOT1	0.0698497	0.857437	0.112	0.067	1
FXYD6	0.070001	0.308706	0.625	0.547	1
FRMD4B	0.0700605	-0.507919	0.133	0.201	1
SRP9	0.0701411	-0.107837	0.928	0.946	1
CETN3	0.0701615	-0.263115	0.369	0.436	1
CLN3	0.0703835	0.937992	0.106	0.057	1
HARS	0.0704917	0.223418	0.391	0.312	1
BCL2L1	0.0705749	0.52234	0.261	0.208	1
RPRM	0.0706181	1.138	0.061	0.027	1
GKAP1	0.0706611	0.6286	0.193	0.128	1
ITM2C	0.070727	0.119912	0.553	0.604	1
TOX2	0.0708732	1.53118	0.038	0.01	1
SLC35G1	0.0709554	1.33828	0.034	0.01	1
COPS3	0.0709873	0.363787	0.501	0.44	1
BNIP2	0.0710985	-0.584329	0.13	0.198	1
ANKMY2	0.0711522	-0.64612	0.126	0.188	1
HIGD2A	0.0712613	0.23407	0.685	0.628	1
AMOT	0.0712805	1.27579	0.045	0.017	1
NFKBIL1	0.0712885	0.494511	0.337	0.255	1
EIF4E	0.0715299	-0.188716	0.474	0.554	1
TPT1-AS1	0.0716183	0.222699	0.402	0.329	1
NDUFC1	0.0716209	-0.200401	0.499	0.53	1
AL391807.1	0.0716693	0.527624	0.137	0.091	1
PCDH10	0.0716832	-1.22183	0.038	0.07	1
PSRC1	0.0717105	-0.994942	0.025	0.057	1
RRN3	0.0718379	-0.107435	0.09	0.134	1
ATP6V0E1	0.0718792	0.309703	0.474	0.383	1
ZNF652	0.0718914	-0.648024	0.115	0.144	1
CCND2-AS1	0.0720832	-1.20553	0.025	0.037	1
SST	0.0720993	2.34695	0.052	0.02	1
RNF170	0.0721099	-0.284749	0.191	0.195	1
PERP	0.0721488	1.17378	0.081	0.04	1
AL133243.2	0.0721738	-2.80998	0.002	0.017	1
SLC12A2	0.0721752	-0.306158	0.074	0.067	1
RELB	0.0722365	1.73464	0.036	0.01	1
REEP3	0.0724416	0.21448	0.106	0.074	1
OSCP1	0.0724881	0.999445	0.076	0.037	1
SRGAP2B	0.0725533	-0.810705	0.108	0.171	1
SLC9B2	0.0726399	1.46619	0.038	0.02	1
ZNF562	0.0726492	-0.708296	0.103	0.124	1
DDX55	0.0727184	-0.275802	0.088	0.081	1
AC020891.2	0.0727587	-0.4931	0.011	0.003	1
PHKG1	0.0729755	-0.63794	0.027	0.06	1
TTC21B	0.0730041	-0.916412	0.04	0.081	1
PBXIP1	0.0730467	1.1742	0.016	0.003	1
KRT19	0.0730467	1.03591	0.016	0.003	1
ZNF45	0.0730467	1.3507	0.016	0.003	1
TP53RK	0.0730976	0.353998	0.198	0.144	1
UQCRQ	0.0731029	-0.151312	0.863	0.893	1
ATP11A	0.0731392	2.10949	0.029	0.007	1
PSMB6	0.0731521	0.25125	0.8	0.755	1
AC005726.5	0.0732734	0.571179	0.245	0.188	1
RHOB	0.0733214	-0.272766	0.227	0.295	1
SNCAIP	0.0733381	-0.965295	0.031	0.07	1
LRRIQ1	0.0733732	0.866158	0.103	0.067	1
DICER1	0.0733766	0.33494	0.18	0.131	1
RAB11B	0.0734957	0.158396	0.733	0.755	1
SCAF1	0.0735041	0.773875	0.115	0.067	1
MAB21L2	0.073535	1.43852	0.07	0.037	1
TAF6	0.0737251	0.571244	0.312	0.248	1
IKZF4	0.0738278	0.769022	0.076	0.04	1
MBD1	0.0742176	-0.687704	0.121	0.171	1
CDC7	0.0742862	-1.35819	0.027	0.067	1
AC005520.5	0.0743262	-2.7995	0.002	0.02	1
STRADB	0.0746941	-0.375125	0.2	0.232	1
CEP95	0.0747234	-0.72701	0.103	0.164	1
SHC2	0.0747611	1.70948	0.049	0.02	1
UHRF1BP1L	0.0747982	-1.4001	0.02	0.054	1
VAT1	0.0748036	0.28044	0.53	0.433	1
MTRES1	0.0751191	-0.377579	0.164	0.228	1
FAR1	0.0751196	-0.643867	0.106	0.168	1
BRD9	0.0752696	-0.345286	0.317	0.366	1
NDUFAF8	0.0753321	0.280732	0.396	0.315	1
Z84485.1	0.0753918	1.57951	0.02	0.003	1
CEP57	0.07548	-0.3436	0.335	0.426	1
AC118549.1	0.0755535	0.957034	0.097	0.054	1
ENC1	0.0755666	0.277821	0.265	0.185	1
AC078881.1	0.0757515	-0.969877	0.027	0.06	1
THAP6	0.0757767	-0.810849	0.085	0.121	1
DDX6	0.075788	-0.352447	0.324	0.413	1
PDK3	0.0758395	-0.422625	0.164	0.181	1
PJA1	0.0759081	-0.207945	0.674	0.718	1
NKD1	0.0759237	1.31605	0.027	0.007	1
PPP2R2D	0.0759485	0.510887	0.2	0.141	1
GNE	0.0759937	-0.912288	0.04	0.084	1
C14orf132	0.0761954	0.328631	0.402	0.326	1
STARD7-AS1	0.0762161	2.29944	0.02	0.003	1
NAP1L3	0.0763256	-0.421926	0.274	0.359	1
CXorf40A	0.076359	0.63948	0.229	0.158	1
PLRG1	0.076366	-0.197175	0.225	0.292	1
TMEM259	0.0763952	0.397309	0.348	0.265	1
CNOT9	0.076401	-0.38648	0.162	0.171	1
DUOX1	0.0764196	0.756417	0.4	0.362	1
LIG3	0.0764687	-0.673045	0.063	0.111	1
KYAT3	0.0764948	-0.547965	0.162	0.218	1
SALL4	0.0765084	2.23632	0.02	0.003	1
SNX4	0.0765469	-0.39474	0.294	0.389	1
NTS	0.0767178	1.51452	0.047	0.02	1
LEPROT	0.0768461	0.358346	0.319	0.252	1
CSNK2A1	0.0768915	-0.354469	0.443	0.53	1
CASD1	0.0770252	-0.543764	0.09	0.151	1
AL136038.5	0.0771488	-1.70211	0.013	0.034	1
PPP3CA	0.0772628	-0.724989	0.128	0.174	1
CLIP4	0.0772739	-2.17045	0.004	0.023	1
RNASEL	0.0772808	2.14033	0.022	0.003	1
GPX4	0.0773078	0.147951	0.87	0.876	1
EEF1AKMT4	0.0775611	1.87197	0.022	0.003	1
EAF1	0.0775708	-1.12755	0.056	0.104	1
FEN1	0.0779911	0.792631	0.126	0.074	1
SRI	0.078101	0.427926	0.436	0.352	1
NUDT4	0.0781933	-0.69347	0.126	0.191	1
SLC1A2	0.0781945	0.721148	0.169	0.117	1
RASL10B	0.0781962	2.29966	0.02	0.003	1
AMT	0.0782698	0.747156	0.18	0.121	1
NRP1	0.078346	-0.562008	0.126	0.195	1
FOPNL	0.078635	-0.487554	0.202	0.248	1
SNRPB	0.078694	0.244609	0.742	0.691	1
C1orf56	0.0787315	-0.620914	0.112	0.178	1
COX15	0.0787896	0.529106	0.074	0.044	1
CBWD6	0.0788095	-2.12777	0.002	0.017	1
COL9A2	0.0789464	0.891965	0.076	0.037	1
LRRC4C	0.0790109	-0.603415	0.148	0.225	1
TMED5	0.079078	0.427082	0.054	0.03	1
CBFA2T3	0.0790895	-0.243496	0.085	0.121	1
KIF13A	0.07912	-1.09427	0.022	0.027	1
PPP6R3	0.0791718	0.87391	0.072	0.06	1
TOX	0.0792046	-0.625169	0.146	0.215	1
PPP2R1B	0.0792403	1.20264	0.052	0.023	1
SULT4A1	0.0793388	-0.815298	0.063	0.097	1
FBXO11	0.0793642	-0.555371	0.182	0.205	1
RBAK	0.0793905	1.07919	0.045	0.017	1
ZNF639	0.0794418	0.654177	0.142	0.091	1
ZSCAN18	0.0794452	-0.225333	0.481	0.567	1
ELAVL1	0.0794748	0.356584	0.44	0.379	1
SURF4	0.0796466	-0.29802	0.234	0.305	1
RAB1B	0.0796632	0.436114	0.171	0.151	1
C1GALT1C1	0.0796668	-0.200697	0.229	0.292	1
BTBD17	0.0797313	0.753932	0.261	0.188	1
HAUS5	0.0797489	0.910734	0.063	0.03	1
ARL13B	0.0798089	0.893215	0.119	0.067	1
AKT1	0.0801587	0.254101	0.133	0.094	1
RECQL5	0.0801935	-0.434319	0.018	0.04	1
TXNDC16	0.0802619	-0.5358	0.124	0.185	1
KIAA0319L	0.080406	0.68578	0.151	0.101	1
GTPBP10	0.0805609	-1.09577	0.052	0.094	1
RNF175	0.0806357	0.302074	0.133	0.087	1
TYW1	0.08079	1.05327	0.101	0.06	1
RNF167	0.0809336	0.31494	0.418	0.396	1
AC107886.1	0.0810428	1.25686	0.052	0.034	1
RASSF7	0.0811373	-0.898864	0.067	0.091	1
RNMT	0.081228	-0.101332	0.479	0.56	1
FAM85B	0.081402	-1.88492	0.002	0.017	1
MPHOSPH6	0.0814372	-0.185439	0.31	0.302	1
NSMCE1	0.0815608	0.378894	0.42	0.379	1
EIF5A	0.081576	-0.169974	0.694	0.752	1
LRRN1	0.0816026	0.698236	0.227	0.178	1
LIPE-AS1	0.081726	-0.270282	0.043	0.074	1
TRIOBP	0.0817513	1.13924	0.076	0.037	1
NR1D2	0.0818522	-1.47357	0.016	0.044	1
DNAJB14	0.0819298	-0.479831	0.157	0.221	1
RBM17	0.0819651	-0.340515	0.407	0.46	1
NOTCH3	0.0820262	-1.04968	0.02	0.02	1
LTBP3	0.0821019	1.37506	0.027	0.007	1
C2orf74	0.0821313	0.927556	0.092	0.047	1
HAT1	0.0823774	0.145327	0.202	0.232	1
CNBP	0.0823862	0.243952	0.73	0.715	1
UBE2M	0.0823938	0.451643	0.225	0.164	1
NAA80	0.0824086	0.948379	0.081	0.04	1
AC022469.1	0.0825696	-2.68016	0.004	0.027	1
IL12A-AS1	0.0825764	-2.21611	0.004	0.02	1
LITAF	0.0827446	0.564153	0.157	0.101	1
TRIQK	0.0830322	-0.74245	0.085	0.144	1
UBAP2	0.083091	0.689027	0.13	0.084	1
ZNF408	0.0830947	0.75112	0.126	0.074	1
SETBP1	0.0830954	0.514297	0.148	0.101	1
SURF1	0.0831179	0.403809	0.328	0.252	1
HSD17B11	0.0831698	-0.416507	0.128	0.191	1
TPM4	0.0832218	-0.255136	0.492	0.574	1
LCMT1	0.0832729	0.345875	0.492	0.416	1
C18orf25	0.0832757	-2.02493	0.013	0.04	1
AP4M1	0.083398	-0.590456	0.137	0.181	1
DBN1	0.0835324	0.105796	0.818	0.856	1
DYNLRB2	0.0835687	2.09221	0.022	0.003	1
DCAF11	0.0835922	-0.527378	0.162	0.228	1
CORO1A	0.083713	0.475735	0.24	0.174	1
RMC1	0.083745	0.628054	0.22	0.181	1
C1orf52	0.0838051	-0.147432	0.362	0.43	1
SSTR2	0.0838749	0.727028	0.256	0.185	1
SETD9	0.083944	1.96137	0.027	0.007	1
AL031658.1	0.0840505	2.69465	0.022	0.007	1
AGAP3	0.084062	0.713629	0.144	0.087	1
DOK5	0.0841853	1.25639	0.074	0.034	1
CAPN7	0.0842734	-0.915426	0.058	0.094	1
TMEM184B	0.0844311	-1.10099	0.056	0.101	1
PNCK	0.0844951	0.732417	0.128	0.077	1
USP6NL	0.0845975	-0.241201	0.049	0.04	1
ZNF322	0.0846981	-0.485524	0.209	0.279	1
BEX1	0.0847167	-0.109648	0.964	0.97	1
DIRAS2	0.0847768	-0.909564	0.031	0.07	1
OARD1	0.0850136	0.356406	0.418	0.396	1
PRR12	0.0852559	-0.284541	0.103	0.091	1
SCGN	0.0853731	-3.79313	0.004	0.017	1
AC108673.3	0.0853801	-1.9278	0.013	0.04	1
DCK	0.0853872	-0.463366	0.146	0.225	1
PPP1R37	0.0854961	-0.714021	0.088	0.131	1
HSPA9	0.0855149	-0.322216	0.436	0.517	1
ASTE1	0.0856389	-1.05577	0.013	0.037	1
CAMKV	0.0856688	1.3022	0.056	0.023	1
STMN2	0.0858096	0.283364	0.953	0.956	1
CUTA	0.0858171	0.190238	0.928	0.906	1
AL442636.1	0.0860079	-1.47576	0.016	0.044	1
LINC02315	0.0860197	-0.638587	0.09	0.141	1
COMP	0.0862167	2.05749	0.02	0.003	1
TMEM165	0.0862258	-0.334192	0.366	0.433	1
PLAA	0.0862862	-0.608926	0.126	0.181	1
PECR	0.0863016	1.04828	0.074	0.037	1
PDCD11	0.0863171	0.718064	0.166	0.117	1
GATAD2A	0.086412	-0.686601	0.054	0.057	1
LZTS3	0.0864186	-1.93238	0.011	0.034	1
PLXNA3	0.0864714	0.818658	0.146	0.104	1
CENPB	0.0866116	-0.275417	0.038	0.03	1
KCNJ6	0.0867423	-0.418339	0.119	0.181	1
TGS1	0.0867442	-0.563955	0.137	0.174	1
STK32C	0.0868151	-0.565982	0.121	0.148	1
IMPA2	0.0868914	1.41125	0.045	0.02	1
ARHGEF37	0.0870828	2.40373	0.022	0.003	1
RTL8C	0.0871913	0.201743	0.793	0.795	1
NCK1	0.0872066	-0.653936	0.139	0.205	1
SRRM4	0.0873645	0.622672	0.261	0.191	1
GGA2	0.0874834	-0.939829	0.052	0.077	1
PCAT6	0.0876459	0.554873	0.189	0.128	1
COG8	0.0877294	-0.908051	0.061	0.087	1
UXT	0.0877732	0.237015	0.717	0.698	1
RABEP1	0.0879334	-0.424163	0.229	0.295	1
IBA57	0.0880045	1.18886	0.058	0.027	1
LBX1	0.0880583	1.05107	0.155	0.094	1
SPATA5L1	0.0882113	-0.775121	0.063	0.111	1
ST13	0.0883084	-0.174704	0.78	0.809	1
SLC37A4	0.0883726	0.83218	0.115	0.064	1
CCDC140	0.0883943	-2.17858	0.004	0.023	1
MED11	0.0884226	0.484822	0.196	0.168	1
SMAD9-IT1	0.088474	2.31292	0.02	0.003	1
FAN1	0.0884798	-0.820058	0.031	0.07	1
CASC9	0.0886645	1.1135	0.079	0.044	1
EIF3M	0.0887977	0.109928	0.566	0.587	1
LRRC69	0.0889588	-2.57575	0.002	0.017	1
DMWD	0.0889922	0.618583	0.135	0.084	1
AL049828.1	0.0891327	-0.829344	0.025	0.027	1
FIGNL1	0.0891933	1.40215	0.034	0.013	1
IDH3B	0.0892379	0.209791	0.452	0.446	1
SLC10A4	0.0893337	-1.16624	0.022	0.027	1
CCT6A	0.0893957	-0.183845	0.769	0.779	1
MEGF11	0.0894455	-0.725827	0.016	0.04	1
PRPF40B	0.0895117	-0.656283	0.083	0.107	1
NDNF	0.089567	-0.526301	0.045	0.084	1
THBS4	0.0895881	-0.686816	0.029	0.057	1
TENT2	0.0897217	-1.10043	0.054	0.097	1
BCL7C	0.089757	0.593764	0.169	0.111	1
NEK3	0.0898652	-0.520984	0.067	0.07	1
DCAF10	0.0899408	0.605821	0.184	0.138	1
AMFR	0.0899754	-1.03722	0.043	0.067	1
OXR1	0.0901046	-0.246297	0.411	0.463	1
DCAF12	0.0901159	-0.51459	0.092	0.144	1
NENF	0.0902171	-0.274986	0.108	0.097	1
ZBTB7A	0.0902538	0.242441	0.128	0.094	1
CCDC144A	0.0903606	-1.82018	0.013	0.034	1
PAXX	0.0903972	-0.27432	0.382	0.423	1
LSM1	0.0904163	-0.207157	0.445	0.52	1
PYGB	0.0904259	-0.828739	0.065	0.107	1
ENO3	0.09044	0.63201	0.049	0.023	1
RPAP3	0.0904897	-0.16252	0.142	0.124	1
IGSF1	0.0905795	0.385653	0.146	0.104	1
KRBA2	0.0906419	0.900066	0.108	0.067	1
CCER2	0.0907033	-0.758277	0.099	0.114	1
LRRC47	0.0907815	-0.361981	0.274	0.326	1
KIAA0930	0.0908574	0.450596	0.153	0.104	1
C7orf50	0.0910435	-0.25127	0.409	0.48	1
MAP3K13	0.091096	0.244834	0.631	0.604	1
RND1	0.0911788	-0.751754	0.085	0.134	1
RGP1	0.0913013	0.824259	0.076	0.044	1
NR1H2	0.0913258	-0.165399	0.169	0.158	1
BTG2	0.0913709	0.360791	0.229	0.171	1
MRPL34	0.0914293	0.52608	0.285	0.205	1
TNRC6B	0.0915063	-0.337963	0.521	0.604	1
SMC6	0.0915255	-0.72711	0.083	0.111	1
CCDC174	0.0916033	-0.351899	0.227	0.275	1
RAD17	0.0917991	-0.838107	0.097	0.154	1
PELI1	0.0918142	-0.722728	0.146	0.225	1
SLC39A6	0.0918342	-0.272648	0.335	0.43	1
RNASEK	0.091932	0.108162	0.946	0.96	1
UHRF2	0.0919346	-0.232171	0.056	0.05	1
AL133243.3	0.0921429	-0.390081	0.025	0.047	1
YWHAE	0.0922242	-0.13512	0.973	0.983	1
HDHD2	0.092776	-0.275357	0.396	0.443	1
CYYR1	0.0927913	1.99241	0.025	0.007	1
PIAS2	0.0928865	-0.675202	0.07	0.117	1
GYPC	0.0929088	0.66133	0.175	0.121	1
TARS2	0.0929575	-0.7589	0.045	0.081	1
LYPLA2	0.0929695	0.467211	0.4	0.322	1
IGHMBP2	0.0929966	0.718716	0.043	0.047	1
CLPB	0.0930336	-0.73864	0.058	0.104	1
DONSON	0.0930427	0.933397	0.04	0.017	1
AP001505.1	0.0930855	2.00869	0.022	0.007	1
SETDB1	0.0931854	-0.405561	0.083	0.084	1
LIFR	0.0932356	-0.941072	0.04	0.074	1
RNF121	0.0933408	-0.823088	0.076	0.121	1
RMRP	0.0933921	-0.825341	0.022	0.044	1
SYT4	0.0934436	0.538435	0.171	0.124	1
SNUPN	0.0936262	-0.179879	0.13	0.121	1
TMEM159	0.0936897	0.479395	0.13	0.084	1
TSPAN18	0.093749	0.830586	0.13	0.087	1
CWF19L2	0.0937746	-0.347789	0.234	0.252	1
RGS10	0.0938514	2.06164	0.018	0.01	1
AC114803.1	0.0938985	-3.22176	0.002	0.013	1
ADH5	0.0939031	-0.153846	0.539	0.621	1
THAP5	0.0940333	-1.14706	0.045	0.077	1
CHD1	0.0941449	-0.310741	0.169	0.238	1
SLX4IP	0.0941938	-0.768604	0.052	0.094	1
NUP42	0.0943073	-0.504193	0.196	0.242	1
EIF3L	0.0944928	0.100955	0.915	0.933	1
ERCC6	0.0945321	0.647939	0.047	0.023	1
DGCR8	0.0945424	0.735859	0.124	0.084	1
EIF2B4	0.0945489	0.61826	0.155	0.131	1
POT1-AS1	0.0945717	-1.32115	0.022	0.054	1
RBFOX1	0.0946171	0.50663	0.072	0.04	1
ATRN	0.0946758	1.51243	0.049	0.023	1
CDC34	0.0946942	0.374616	0.391	0.319	1
CBX8	0.0947504	0.688466	0.124	0.074	1
UNCX	0.0950286	0.250236	0.074	0.047	1
TCN2	0.0950921	1.00792	0.063	0.03	1
NFYC	0.0951655	0.271373	0.319	0.248	1
CALCOCO2	0.0951828	0.195964	0.056	0.03	1
GPBP1	0.0952934	-0.289919	0.512	0.601	1
LINC01772	0.0953091	-1.07266	0.022	0.03	1
MRPS24	0.0954741	0.167078	0.62	0.624	1
ENY2	0.0955544	0.217104	0.769	0.738	1
ZNF677	0.0955635	0.607386	0.182	0.148	1
VIRMA	0.0956268	-0.294141	0.092	0.144	1
AL137802.2	0.0956312	-0.556602	0.094	0.144	1
PXYLP1	0.0956501	1.28389	0.047	0.02	1
UCHL3	0.0957683	-0.522738	0.193	0.238	1
TCTN2	0.0958083	1.31183	0.038	0.013	1
UBXN2B	0.095813	-0.625152	0.097	0.121	1
TGFBR3L	0.0958793	-0.57149	0.007	0.02	1
NKX6-1	0.0959335	0.356514	0.009	0.02	1
FARP2	0.0959761	-1.0158	0.025	0.034	1
DVL3	0.0960364	0.275089	0.247	0.185	1
ACOT9	0.0960442	-1.109	0.018	0.044	1
RGS8	0.0960722	1.7574	0.027	0.007	1
NUCB1	0.0960845	0.242348	0.404	0.329	1
SNAPC5	0.0961401	0.76286	0.171	0.111	1
SLC18A3	0.0962319	1.57654	0.036	0.013	1
CEBPB	0.0965134	0.643471	0.103	0.06	1
MAGI1	0.0965562	0.425904	0.249	0.191	1
CTDSPL2	0.0966538	-1.25327	0.047	0.091	1
MRS2	0.0967656	-0.668682	0.124	0.164	1
GTF2F1	0.0967981	0.446045	0.348	0.268	1
HMGA1	0.0969447	0.317264	0.53	0.456	1
DDX24	0.0969461	-0.162184	0.724	0.785	1
NSD2	0.0970003	0.534682	0.236	0.198	1
EPB41	0.097045	-0.363253	0.575	0.614	1
FRS3	0.0970546	-1.10869	0.016	0.044	1
CACNA2D1	0.0971506	-0.344906	0.175	0.248	1
NOC2L	0.0972589	0.435431	0.317	0.245	1
SMCR5	0.0973033	0.564948	0.31	0.252	1
SYCE1L	0.0973221	-0.417909	0.204	0.238	1
TLCD3B	0.0974762	0.242337	0.71	0.685	1
NPHP3	0.0974802	0.256841	0.119	0.081	1
COX7B	0.0975497	-0.128679	0.822	0.872	1
AC108488.3	0.097559	-0.815792	0.067	0.097	1
PFDN4	0.0976761	-0.117441	0.706	0.745	1
BPTF	0.0976768	-0.136013	0.272	0.342	1
RALGAPB	0.0977012	-0.512801	0.067	0.064	1
SAPCD2	0.0977665	1.89958	0.02	0.003	1
ZNF224	0.0979682	0.977756	0.117	0.074	1
MICU2	0.0981677	-0.340766	0.238	0.305	1
SLC35B1	0.098233	0.362763	0.492	0.406	1
CABLES2	0.0983605	-0.235122	0.034	0.02	1
HNRNPR	0.0983759	-0.223346	0.721	0.758	1
AP001462.1	0.0984624	0.82349	0.056	0.027	1
DPY19L3	0.098484	-0.798641	0.067	0.114	1
RFX5	0.0985204	-0.61061	0.052	0.057	1
HOXA2	0.0985436	1.39925	0.081	0.04	1
IFRD1	0.0986347	-0.151357	0.407	0.47	1
NDRG3	0.0987897	-0.501641	0.175	0.228	1
TRAM2	0.0988591	0.985457	0.043	0.017	1
RPLP0	0.0988929	0.118711	0.987	0.993	1
PPP4R1	0.099029	-0.772091	0.074	0.111	1
AC034111.1	0.099073	1.91676	0.022	0.007	1
MINDY3	0.099122	-0.49166	0.146	0.205	1
RFC1	0.0991421	-0.551996	0.184	0.245	1
ANP32A	0.099178	-0.250061	0.508	0.57	1
TRRAP	0.0993424	0.389681	0.072	0.044	1
MGAT4B	0.0993474	1.14493	0.056	0.027	1
PCGF2	0.0993914	-0.100046	0.371	0.446	1
SHPRH	0.0994358	-0.500871	0.189	0.268	1
TLE5	0.0995187	0.271425	0.427	0.423	1
NPEPPS	0.0998022	-0.461939	0.306	0.349	1
DHTKD1	0.0998689	-0.109443	0.106	0.094	1
COA3	0.0998727	0.123338	0.604	0.527	1
AL513534.2	0.0998864	1.38351	0.045	0.02	1
SEMA3A	0.0999374	1.15669	0.058	0.027	1
LRIG2	0.100014	0.494649	0.065	0.037	1
PHRF1	0.100046	-0.785762	0.045	0.06	1
ILF3	0.100061	-0.279831	0.483	0.574	1
SRGAP3	0.100106	0.332656	0.49	0.426	1
DBNDD2	0.100116	0.240659	0.133	0.094	1
ZFAND6	0.10021	-0.103571	0.593	0.644	1
CEBPZ	0.10024	-0.443291	0.222	0.272	1
HELZ2	0.100254	0.827817	0.097	0.057	1
COL11A1	0.100259	-1.38255	0.013	0.04	1
ZNF746	0.100431	1.05101	0.043	0.017	1
DDX39A	0.100451	0.209762	0.272	0.218	1
GPN3	0.100504	0.131955	0.211	0.171	1
SELENOO	0.100546	0.899632	0.036	0.013	1
MANBAL	0.100686	0.470916	0.258	0.218	1
CLK1	0.100857	-0.149779	0.409	0.47	1
TIMM10	0.100862	0.1504	0.213	0.171	1
QTRT1	0.100938	0.568935	0.139	0.087	1
POM121	0.100942	-0.361945	0.063	0.06	1
DNAJC17	0.101054	-0.725543	0.083	0.111	1
OPA3	0.101101	0.637178	0.115	0.07	1
UNC45A	0.101123	-0.103242	0.22	0.268	1
ATP2A2	0.101144	0.32373	0.148	0.107	1
ZNF644	0.101188	-0.364795	0.299	0.352	1
RIPPLY2	0.101191	-1.37063	0.022	0.04	1
MBTD1	0.101214	-0.811463	0.063	0.111	1
CENPP	0.101245	-1.73262	0.004	0.02	1
RBIS	0.101249	-0.25228	0.571	0.651	1
TPMT	0.101398	-0.935718	0.043	0.074	1
YIPF4	0.101445	0.251075	0.328	0.356	1
GOT2	0.101464	0.319964	0.38	0.305	1
RNASEH2C	0.10149	0.595513	0.151	0.094	1
PCP4	0.10178	3.11751	0.02	0.003	1
ANKH	0.102002	0.817346	0.085	0.054	1
AC245297.3	0.10203	-0.314961	0.124	0.131	1
IRF2	0.102046	-0.635986	0.045	0.087	1
NUDT11	0.102188	-0.27206	0.387	0.403	1
MORC3	0.102432	0.330208	0.103	0.07	1
TMEM161B	0.102489	-0.619754	0.061	0.07	1
MFAP3	0.102556	-1.47712	0.018	0.027	1
ID1	0.102584	1.41447	0.056	0.027	1
RNF8	0.102711	-0.472555	0.187	0.252	1
ARHGEF25	0.102719	0.618152	0.072	0.04	1
GRN	0.102768	0.472294	0.31	0.265	1
C19orf12	0.102809	0.492748	0.166	0.111	1
REV3L	0.102918	-0.57142	0.085	0.138	1
PDCD5	0.103024	0.314669	0.625	0.57	1
MLLT10	0.103123	-0.409733	0.209	0.279	1
DNAJC25	0.10329	-0.459996	0.058	0.064	1
INKA2	0.103333	0.962884	0.081	0.044	1
ZNF441	0.103354	-1.74337	0.013	0.037	1
CAPN15	0.103418	2.10477	0.02	0.003	1
GIT1	0.103537	-0.257181	0.092	0.091	1
DENND5A	0.103606	0.964616	0.054	0.023	1
SOAT1	0.103702	-0.272341	0.013	0.034	1
GNPAT	0.103728	-0.109918	0.252	0.238	1
MSH6	0.103956	-0.167301	0.124	0.114	1
WASHC1	0.104073	0.286859	0.445	0.423	1
BBS7	0.104146	-0.624421	0.106	0.158	1
BLOC1S5	0.104244	0.227748	0.076	0.05	1
COMMD3	0.104291	-0.173676	0.49	0.554	1
BLZF1	0.104443	-0.878587	0.056	0.091	1
SLC29A3	0.104463	-0.250249	0.04	0.03	1
NAMPT	0.104493	-0.187351	0.171	0.161	1
ZNF462	0.104514	0.298144	0.366	0.336	1
FOXK1	0.104515	-0.817166	0.072	0.117	1
PPIB	0.104554	0.14194	0.762	0.765	1
RNF181	0.104616	0.294601	0.636	0.577	1
MTIF3	0.104698	-0.308212	0.337	0.393	1
EMC3	0.104728	0.391978	0.387	0.312	1
NRBF2	0.10485	0.473164	0.247	0.185	1
ZNF473	0.105063	1.81765	0.027	0.007	1
STN1	0.105064	-0.724286	0.074	0.097	1
C1QBP	0.105153	0.139524	0.544	0.557	1
MDH2	0.105234	0.142518	0.782	0.799	1
PRMT1	0.105264	0.15914	0.858	0.852	1
NPC1	0.10538	1.88218	0.025	0.007	1
HSPD1	0.105539	-0.138672	0.712	0.721	1
PLEKHG2	0.105665	-1.01619	0.04	0.057	1
PDE1A	0.105711	2.17751	0.018	0.003	1
PCDH9-AS1	0.105766	-1.6044	0.018	0.05	1
KLRD1	0.105774	-1.99401	0.002	0.013	1
ZNF620	0.105805	0.698224	0.097	0.057	1
ZNF143	0.105911	-0.545448	0.121	0.154	1
INPP5F	0.105977	-1.04205	0.043	0.084	1
HNRNPAB	0.105979	0.256048	0.566	0.49	1
EML5	0.106065	-1.42654	0.034	0.07	1
MPDZ	0.106152	-0.968834	0.045	0.074	1
KRBA1	0.106302	-1.76065	0.011	0.027	1
TSPAN2	0.106328	-1.04086	0.009	0.027	1
CCDC6	0.106341	-0.960393	0.056	0.094	1
PDZD8	0.106375	-1.11709	0.054	0.101	1
MOSPD3	0.10657	-0.153613	0.373	0.379	1
DIAPH2	0.106737	1.21295	0.025	0.007	1
PRKD2	0.106771	0.864245	0.049	0.023	1
MAP9	0.106787	0.226761	0.261	0.205	1
GLUD1	0.106869	-0.110681	0.204	0.258	1
SELENBP1	0.106996	1.90102	0.02	0.003	1
PRKCG	0.107021	1.15568	0.047	0.02	1
AHDC1	0.10704	0.650451	0.124	0.077	1
FGFR1OP	0.107184	-0.569958	0.043	0.044	1
PTTG1	0.107203	0.848623	0.128	0.081	1
GNG12	0.107259	-2.41092	0.002	0.017	1
RNF185	0.107369	-0.74341	0.074	0.128	1
ZSCAN21	0.107481	-0.7645	0.081	0.124	1
PURPL	0.107529	0.302844	0.07	0.047	1
ANKRD45	0.107568	-1.80269	0.011	0.034	1
KLHL26	0.107631	-0.195892	0.045	0.037	1
LINC00863	0.107705	-0.94724	0.052	0.091	1
NSMCE3	0.107908	0.199993	0.396	0.329	1
UTP18	0.107939	-0.32375	0.193	0.218	1
SLC25A21-AS1	0.108036	0.930094	0.079	0.04	1
C4orf47	0.108041	-1.35714	0.016	0.04	1
GNAI1	0.108087	-0.587917	0.128	0.181	1
MALSU1	0.108091	0.4771	0.339	0.285	1
TNPO1	0.108309	-0.433026	0.33	0.409	1
MYO5A	0.108329	-1.02566	0.04	0.081	1
MACROD2	0.108415	-1.03167	0.036	0.07	1
CCT5	0.108712	0.121703	0.598	0.617	1
CSNK2A2	0.10879	0.978804	0.061	0.03	1
SCN8A	0.108886	0.672669	0.083	0.05	1
INSIG2	0.108926	-0.495671	0.18	0.252	1
ZNHIT1	0.108983	-0.125517	0.685	0.745	1
MAGEH1	0.109084	0.338251	0.481	0.399	1
ITGA7	0.109204	1.35758	0.025	0.007	1
HNRNPH3	0.109277	-0.179575	0.831	0.869	1
SRM	0.109413	0.396938	0.409	0.342	1
NMD3	0.10943	-0.475651	0.182	0.258	1
PCNT	0.109447	-0.915146	0.036	0.074	1
ST5	0.109482	-1.40153	0.02	0.047	1
ARIH1	0.109788	-0.622245	0.151	0.198	1
THOC1	0.109789	-0.476168	0.137	0.191	1
NLGN4X	0.109822	0.376247	0.094	0.064	1
RUSC1	0.10985	0.418536	0.202	0.148	1
AC008610.1	0.109861	-2.19513	0.004	0.02	1
FBRSL1	0.10987	-0.421468	0.054	0.054	1
DHPS	0.109954	0.102288	0.62	0.651	1
TACO1	0.110027	0.50189	0.169	0.111	1
DEDD	0.11013	-0.780105	0.067	0.111	1
ARHGAP33	0.110251	-0.245622	0.135	0.124	1
INA	0.110259	-0.293919	0.607	0.698	1
NASP	0.110285	0.231915	0.566	0.544	1
ACTC1	0.110361	2.24061	0.04	0.017	1
ZNF211	0.110404	-0.773409	0.061	0.081	1
SFT2D2	0.110447	1.36593	0.038	0.013	1
EXOSC9	0.110456	-0.298805	0.148	0.138	1
ZNF653	0.110503	1.24812	0.054	0.023	1
NEK1	0.110548	-0.220866	0.072	0.104	1
JMJD1C	0.11056	-0.385436	0.364	0.45	1
EPHA3	0.110577	-0.805186	0.047	0.091	1
MPV17	0.110663	0.232743	0.254	0.198	1
NEUROD1	0.110756	0.303886	0.274	0.215	1
PPP2R5E	0.110874	-0.292705	0.267	0.352	1
PIP4P2	0.111004	-0.447467	0.297	0.352	1
SQSTM1	0.111039	0.28552	0.326	0.336	1
SDHA	0.111102	-0.333984	0.285	0.352	1
NSG2	0.111112	0.122956	0.751	0.805	1
NRXN1	0.111356	0.153713	0.164	0.198	1
FAM102B	0.111385	1.33179	0.025	0.007	1
SEC22C	0.111506	-0.436756	0.184	0.248	1
SPRYD3	0.111742	-1.08242	0.029	0.064	1
COA5	0.11182	-0.332155	0.218	0.242	1
STAG3	0.112055	-0.216786	0.036	0.07	1
PC	0.112099	-1.69455	0.022	0.05	1
LRRN2	0.112228	1.20763	0.027	0.01	1
BRI3	0.112267	0.283403	0.524	0.45	1
PTCD3	0.112409	0.409565	0.234	0.174	1
AC137932.3	0.112553	1.38136	0.029	0.01	1
CYREN	0.112775	-0.291008	0.097	0.091	1
LINC02488	0.112914	-0.412515	0.085	0.124	1
SLC4A7	0.112951	-0.445262	0.16	0.228	1
RBM45	0.112975	-0.58155	0.056	0.067	1
TMEM169	0.112984	-0.405631	0.209	0.289	1
HSPBAP1	0.112987	0.591896	0.063	0.034	1
ARMCX2	0.113091	-0.554788	0.124	0.148	1
PCBD1	0.1131	0.798888	0.081	0.044	1
UQCRH	0.113122	-0.103951	0.87	0.906	1
MED6	0.113131	-0.358694	0.276	0.299	1
AC109347.1	0.113237	-1.57074	0.016	0.04	1
TMEM87A	0.113249	-0.25077	0.254	0.326	1
MAP7D2	0.113251	1.43287	0.025	0.007	1
TBC1D10A	0.113313	-0.495134	0.054	0.087	1
TSPAN9	0.113395	0.47748	0.027	0.01	1
LMAN1	0.113432	0.528955	0.209	0.174	1
LINC00632	0.113587	0.158383	0.831	0.772	1
CIC	0.113606	0.272605	0.108	0.077	1
SPA17	0.113917	0.83937	0.108	0.064	1
ZNF251	0.11395	-0.557322	0.063	0.067	1
NACC2	0.113957	2.09807	0.02	0.003	1
PCDHB10	0.114119	-0.79709	0.11	0.171	1
LIMS1	0.114155	-0.349025	0.103	0.097	1
FBXO21	0.114217	-0.369049	0.315	0.383	1
FAM135A	0.114302	-0.502331	0.038	0.067	1
AL031432.4	0.114315	-0.152011	0.034	0.023	1
CNN2	0.11435	0.6201	0.276	0.211	1
DCLK2	0.114391	-0.595878	0.166	0.238	1
FRYL	0.114516	-0.182411	0.128	0.181	1
ZC3H11B	0.114519	-1.9283	0.007	0.023	1
TMEM143	0.114637	0.275584	0.049	0.027	1
CADM2	0.114678	0.506114	0.112	0.07	1
C7orf31	0.11473	1.19206	0.049	0.027	1
GNB4	0.114829	-1.11433	0.054	0.097	1
PODNL1	0.114841	1.35929	0.018	0.003	1
TMCO1	0.114884	0.236308	0.609	0.534	1
RRAS	0.114899	2.17582	0.018	0.003	1
PRNP	0.114934	-0.163582	0.153	0.148	1
KDM6B	0.114974	0.402268	0.346	0.289	1
AC021504.1	0.115036	-0.407242	0.276	0.356	1
OLMALINC	0.115052	-0.43191	0.133	0.138	1
NME7	0.115098	-0.162742	0.243	0.299	1
WDR43	0.115235	-0.289605	0.115	0.111	1
AL162231.1	0.115306	-0.323111	0.33	0.383	1
HEMK1	0.115401	0.568929	0.155	0.101	1
NFKBIA	0.115455	-0.396134	0.263	0.285	1
TOP3B	0.115489	0.956059	0.081	0.044	1
SOCS5	0.115546	1.16013	0.036	0.013	1
CRTC1	0.115622	0.664353	0.126	0.077	1
ZFP36	0.115649	-1.12603	0.016	0.017	1
PAGR1	0.115684	-0.430214	0.193	0.232	1
KIF27	0.115757	-1.25393	0.027	0.057	1
PPP1R13B	0.115795	2.04859	0.022	0.007	1
TRIT1	0.115874	-0.202489	0.103	0.097	1
KCNH8	0.115887	0.8753	0.07	0.037	1
ALKBH5	0.115916	-0.409722	0.292	0.352	1
CAMK1	0.116085	1.75992	0.02	0.003	1
ATPAF2	0.116217	0.479805	0.142	0.094	1
THOC7	0.116245	-0.243077	0.51	0.584	1
SLC32A1	0.116297	-0.35108	0.187	0.248	1
FBXW9	0.116361	-0.45328	0.081	0.094	1
SMARCA5	0.116406	-0.26899	0.429	0.513	1
RFC2	0.116488	-0.718117	0.079	0.114	1
CNRIP1	0.116596	0.530847	0.202	0.141	1
PTPN4	0.116646	-0.653584	0.076	0.131	1
POT1	0.11665	-1.09946	0.036	0.074	1
SF3B4	0.116761	0.351169	0.429	0.352	1
CALR	0.116787	-0.133041	0.737	0.795	1
PAXIP1-AS1	0.117041	0.801671	0.103	0.06	1
TTF1	0.117057	-0.134077	0.258	0.245	1
RRAGC	0.117083	-0.392711	0.166	0.218	1
AC090825.1	0.117133	-1.37871	0.002	0.017	1
MAPK8IP2	0.117258	0.262054	0.139	0.101	1
EDC4	0.117343	0.886131	0.045	0.02	1
MRPS2	0.117357	0.146166	0.276	0.228	1
PPA2	0.117369	-0.246327	0.422	0.45	1
CTDSP2	0.117404	0.57657	0.119	0.077	1
COG3	0.117631	-0.825395	0.025	0.054	1
CTU1	0.117684	0.336125	0.079	0.05	1
PTP4A3	0.117808	0.823122	0.124	0.074	1
OXNAD1	0.117825	-0.637546	0.02	0.04	1
AL138976.2	0.117835	1.46082	0.013	0.003	1
PIM1	0.117886	-0.606132	0.085	0.111	1
ITGB8	0.117901	0.667668	0.049	0.044	1
ACLY	0.117908	0.368993	0.218	0.168	1
SH3GL1	0.118024	0.412884	0.2	0.144	1
C21orf62-AS1	0.118163	-0.518705	0.07	0.107	1
SLC31A1	0.118196	1.08161	0.067	0.034	1
ENOSF1	0.118203	0.207388	0.031	0.044	1
CLIP1	0.118264	-0.786956	0.099	0.151	1
GLIPR2	0.118282	1.33593	0.049	0.02	1
UBE2D2	0.118307	-0.14175	0.771	0.792	1
FBXW11	0.118345	-0.499912	0.184	0.248	1
SLC17A6	0.118361	0.546408	0.115	0.07	1
DRAM2	0.118744	-0.216038	0.151	0.144	1
HIST2H2AC	0.118901	-1.29941	0.029	0.064	1
ACOX1	0.11915	0.169259	0.076	0.054	1
MTCL1	0.119215	1.11934	0.063	0.034	1
DDX1	0.119283	-0.261174	0.544	0.591	1
ROR1	0.119301	-0.941905	0.022	0.027	1
ZBTB11	0.119423	-0.823822	0.049	0.091	1
SRSF9	0.119459	0.159074	0.726	0.728	1
STX8	0.119466	-0.293951	0.317	0.339	1
LAIR1	0.119559	-1.38031	0.022	0.054	1
C12orf60	0.119725	-1.44755	0.016	0.04	1
CD163L1	0.119749	2.11328	0.034	0.01	1
KLHL7	0.119755	-0.35371	0.297	0.389	1
CCDC142	0.11984	0.748739	0.054	0.027	1
ERP29	0.119843	0.246322	0.683	0.654	1
WDR33	0.119863	-0.20917	0.258	0.322	1
SEC14L1	0.119912	-0.350779	0.18	0.195	1
MSRA	0.119914	-0.468026	0.157	0.221	1
TAF9B	0.119939	0.510746	0.151	0.111	1
TUBB3	0.119968	0.150244	0.996	0.997	1
TJAP1	0.12015	0.947919	0.076	0.044	1
ZNF442	0.120257	-1.15005	0.029	0.057	1
GET1	0.12031	0.311194	0.656	0.611	1
COX5A	0.120346	0.123516	0.89	0.889	1
TIMM23B	0.120446	-0.987972	0.036	0.067	1
IGDCC4	0.120449	-1.02963	0.022	0.023	1
TESK1	0.120574	0.799996	0.065	0.034	1
THAP11	0.120594	-0.139132	0.252	0.245	1
FAM155B	0.120618	1.22443	0.029	0.01	1
MTG1	0.120875	0.311725	0.191	0.198	1
RASSF10	0.120885	-1.62442	0.002	0.01	1
AL359764.2	0.120885	-2.03627	0.002	0.01	1
DLX1	0.120885	-1.38344	0.002	0.01	1
ENO1-AS1	0.120885	-1.93052	0.002	0.01	1
HIPK1-AS1	0.120885	-1.84536	0.002	0.01	1
MTF2	0.120887	0.223219	0.578	0.567	1
AAR2	0.12104	-0.40379	0.135	0.188	1
COA4	0.121089	0.419372	0.292	0.238	1
SLC25A25	0.121098	-0.269516	0.099	0.091	1
SLC25A32	0.12134	-0.298465	0.058	0.097	1
CRBN	0.121491	-0.244366	0.285	0.352	1
ADARB1	0.1216	-1.55191	0.016	0.04	1
CLTC	0.121703	-0.382602	0.204	0.268	1
KHNYN	0.121716	-1.91575	0.009	0.027	1
EXOSC7	0.121759	0.405272	0.292	0.218	1
CUTC	0.121771	0.90166	0.112	0.067	1
LIMK1	0.12196	0.241155	0.103	0.074	1
SH2B2	0.122046	-0.329769	0.128	0.174	1
ASS1	0.12208	0.649055	0.146	0.134	1
HAPLN2	0.122147	-1.82465	0.004	0.02	1
HSD17B8	0.122157	0.74129	0.052	0.023	1
SNX15	0.122252	0.546839	0.166	0.114	1
AK5	0.122322	-1.87862	0.004	0.02	1
OTULINL	0.122592	0.786759	0.061	0.03	1
KBTBD7	0.122625	0.606627	0.128	0.091	1
CENPC	0.122705	-1.05404	0.054	0.091	1
USP27X	0.122769	-0.902504	0.054	0.094	1
N4BP2	0.122786	-0.473696	0.103	0.154	1
SCUBE1	0.122787	1.66962	0.031	0.01	1
ABITRAM	0.12293	1.01138	0.054	0.023	1
PRKACB	0.12296	0.542743	0.058	0.057	1
MSI1	0.123	0.103094	0.324	0.275	1
ZNF821	0.123016	0.316814	0.458	0.436	1
FAM210A	0.123162	-0.869833	0.063	0.107	1
GIN1	0.123245	0.316942	0.081	0.05	1
SRRD	0.123426	0.610431	0.097	0.057	1
SEMA6D	0.123457	0.390637	0.088	0.057	1
ANAPC4	0.123479	-0.923686	0.031	0.064	1
TAF1A-AS1	0.123516	0.805045	0.079	0.057	1
MEST	0.123538	0.356905	0.461	0.389	1
GNS	0.123604	1.16425	0.065	0.034	1
PPP6R1	0.123644	0.775548	0.072	0.04	1
SS18L2	0.124006	-0.26765	0.333	0.379	1
NME6	0.124032	0.387301	0.169	0.117	1
HACL1	0.124074	0.574684	0.083	0.05	1
MRPS26	0.124123	0.284195	0.526	0.43	1
ZNF282	0.124143	-0.213042	0.025	0.013	1
ZNF616	0.124145	1.15772	0.072	0.047	1
RPS6KA6	0.124155	-1.04384	0.018	0.047	1
PLCH2	0.124209	0.774473	0.022	0.007	1
AC245452.1	0.124414	-1.10025	0.02	0.047	1
AC234917.3	0.124535	-1.25459	0.02	0.047	1
SDCBP2-AS1	0.124658	-1.36419	0.011	0.034	1
DDX27	0.125072	-0.392665	0.146	0.171	1
GBE1	0.12508	-0.890299	0.063	0.107	1
PREX1	0.125257	1.07975	0.031	0.01	1
FBXO10	0.125287	1.10436	0.027	0.01	1
GPR173	0.125387	-0.813028	0.061	0.104	1
COPS2	0.125484	-0.350845	0.279	0.319	1
IGLON5	0.125723	-0.1496	0.294	0.349	1
ATP9B	0.125758	-1.2694	0.034	0.054	1
COA6	0.125801	0.513311	0.236	0.171	1
SPEN	0.125908	-0.882719	0.117	0.181	1
AL390728.6	0.125908	1.49603	0.038	0.017	1
AC098487.1	0.125933	-1.65497	0.013	0.03	1
SLC25A53	0.125956	0.846315	0.04	0.017	1
FUCA2	0.126003	0.261031	0.092	0.097	1
AC020741.1	0.126009	-0.608014	0.007	0.02	1
CDCA4	0.126094	-0.520824	0.119	0.161	1
RNF6	0.126156	0.186679	0.04	0.023	1
FLYWCH1	0.126209	-0.624659	0.047	0.081	1
ATF4	0.12655	0.255065	0.809	0.735	1
FAM183A	0.126717	0.41343	0.029	0.013	1
DHX40	0.12674	-0.449579	0.142	0.174	1
SEMA6C	0.12682	0.711133	0.151	0.101	1
ZNF674	0.126856	-2.67427	0.002	0.013	1
FAM171A2	0.126889	0.477405	0.07	0.04	1
KLHDC8B	0.126966	0.444741	0.272	0.205	1
AIF1L	0.126973	1.19295	0.043	0.017	1
S100A10	0.127018	1.78643	0.036	0.027	1
CITED1	0.127043	0.513153	0.065	0.037	1
SLC2A11	0.127075	0.328021	0.065	0.04	1
NFIL3	0.127172	-1.09912	0.016	0.04	1
CCAR2	0.12723	-0.655364	0.058	0.104	1
HS3ST5	0.127236	0.787159	0.079	0.047	1
RRBP1	0.127306	1.11552	0.074	0.047	1
S100A16	0.127319	-1.50989	0.013	0.034	1
FAM234B	0.127337	-1.09327	0.043	0.084	1
SH3BP5L	0.127348	-0.498892	0.063	0.104	1
SRR	0.127363	-0.388065	0.126	0.138	1
C1D	0.127371	-0.243618	0.391	0.446	1
C16orf74	0.127653	-1.65008	0.009	0.027	1
NADK2	0.127657	-0.784944	0.04	0.077	1
JAK1	0.127676	-0.563647	0.148	0.195	1
SGF29	0.127707	0.733607	0.128	0.101	1
PPIL4	0.127812	-0.417993	0.335	0.389	1
GMPS	0.127814	-0.240285	0.245	0.255	1
TBCCD1	0.127814	-0.966945	0.031	0.064	1
TRIM8	0.128053	0.318433	0.411	0.346	1
ZNF678	0.128058	-1.43403	0.02	0.04	1
GAS6	0.128068	0.870185	0.128	0.084	1
MXD4	0.12817	0.801291	0.148	0.104	1
PXMP4	0.128249	1.77575	0.025	0.007	1
ZC2HC1A	0.128362	-0.238479	0.463	0.537	1
PXT1	0.128438	-1.43444	0.002	0.013	1
CHMP3	0.128538	-0.278357	0.393	0.433	1
DUSP12	0.128603	-0.257025	0.276	0.339	1
GLRX	0.128677	-0.272697	0.238	0.295	1
FKBP11	0.128705	0.646028	0.085	0.054	1
DANCR	0.128878	0.311235	0.537	0.466	1
DNAJB1	0.128947	0.434209	0.18	0.124	1
ASTN2	0.128984	1.8219	0.025	0.007	1
SMO	0.129077	1.4978	0.031	0.01	1
SGSM3	0.12914	0.58722	0.187	0.131	1
AC124045.1	0.129326	-1.11902	0.009	0.027	1
HNRNPF	0.129395	-0.331221	0.407	0.46	1
SAMD14	0.129535	-0.321961	0.128	0.141	1
BCDIN3D-AS1	0.129611	0.734065	0.022	0.007	1
AL158206.1	0.129629	1.73934	0.027	0.01	1
MFF	0.13007	0.30423	0.571	0.5	1
USP30	0.130282	-0.985614	0.047	0.081	1
CNTNAP2	0.130287	0.69583	0.117	0.077	1
C1QTNF6	0.130645	1.43309	0.018	0.003	1
SCHIP1	0.130695	-0.224132	0.067	0.097	1
PDE3A	0.130835	-2.17676	0.002	0.01	1
AC138230.1	0.130835	-1.72069	0.002	0.01	1
BEND6	0.130835	-1.69293	0.002	0.01	1
AC105219.1	0.130835	-1.2109	0.002	0.01	1
AL121821.2	0.130835	-2.86592	0.002	0.01	1
LIMD1-AS1	0.130835	-1.40118	0.002	0.01	1
AC002429.2	0.130835	-1.46298	0.002	0.01	1
LMCD1	0.130835	-1.36283	0.002	0.01	1
AC008056.3	0.130835	-1.66373	0.002	0.01	1
AC132938.3	0.130835	-1.99303	0.002	0.01	1
CHERP	0.130839	0.613525	0.133	0.107	1
ANKHD1	0.130854	0.309958	0.191	0.201	1
MAP4K3-DT	0.130863	-0.368317	0.135	0.191	1
KLHL28	0.130901	-0.328227	0.27	0.295	1
PPP6C	0.131072	-0.33163	0.263	0.302	1
UPK2	0.131101	1.73896	0.018	0.003	1
KIF1C	0.131121	1.52908	0.018	0.003	1
PTDSS2	0.131239	0.580385	0.171	0.114	1
ZDHHC1	0.131407	-0.714134	0.013	0.03	1
ZNRD2	0.131407	0.627615	0.196	0.134	1
RPRD1A	0.131737	-0.416907	0.245	0.305	1
CCNB1	0.131827	0.959706	0.036	0.013	1
PRXL2A	0.131838	0.271502	0.562	0.503	1
RBM8A	0.131973	-0.17818	0.681	0.728	1
HCRT	0.132016	0.544443	0.067	0.037	1
LSM12	0.13204	-0.451725	0.164	0.232	1
FRG1	0.132041	-0.209672	0.494	0.56	1
SH3BGRL	0.132227	-0.312284	0.337	0.393	1
MIDN	0.132435	0.304484	0.456	0.389	1
AL353194.1	0.132482	0.866011	0.085	0.047	1
NAP1L5	0.132551	-0.274273	0.198	0.258	1
MAGI2	0.132656	-0.861799	0.07	0.114	1
PSMD2	0.132708	-0.231185	0.526	0.581	1
JPH4	0.132723	0.198585	0.333	0.349	1
AC084018.2	0.132764	-1.52021	0.007	0.023	1
CALML4	0.132803	-0.697003	0.02	0.017	1
SMYD2	0.132971	1.06705	0.076	0.044	1
SOCS2	0.132997	1.06539	0.101	0.057	1
ACSS2	0.133015	-0.571693	0.081	0.107	1
SLC25A37	0.133118	-0.618287	0.079	0.128	1
SUMO1	0.13315	-0.132356	0.834	0.852	1
PRPF4B	0.13318	-0.441837	0.204	0.275	1
ANXA5	0.133241	-0.427566	0.139	0.161	1
LINC02175	0.133248	0.433152	0.018	0.023	1
ERC2-IT1	0.133372	1.4983	0.018	0.003	1
THOC2	0.133534	-0.334563	0.247	0.322	1
KCTD17	0.13358	-0.511041	0.135	0.178	1
ZFX	0.133585	-0.679424	0.074	0.094	1
AC064836.3	0.133679	1.00859	0.052	0.023	1
AL450384.2	0.133686	-2.21259	0.004	0.02	1
AC004069.1	0.133784	2.33708	0.018	0.003	1
PHACTR1	0.134148	-0.611181	0.142	0.198	1
PLEKHM1	0.134429	1.22364	0.034	0.013	1
MTURN	0.134632	0.580794	0.146	0.104	1
BAD	0.134644	0.310529	0.479	0.393	1
PPIL1	0.134644	0.378888	0.371	0.299	1
STPG1	0.134709	2.71789	0.025	0.007	1
RASA4B	0.134754	1.38484	0.025	0.007	1
CHRM3	0.134883	1.92199	0.018	0.003	1
SENP7	0.135007	-0.580502	0.202	0.268	1
RAB24	0.135081	-0.456098	0.045	0.074	1
DHRS4L2	0.135099	0.685423	0.117	0.074	1
AC005520.2	0.135103	2.20617	0.018	0.003	1
ARSA	0.135118	0.65931	0.072	0.04	1
FDX1	0.13522	-0.434955	0.218	0.275	1
HDGFL2	0.13527	0.340938	0.366	0.302	1
STX1B	0.135396	-0.852642	0.038	0.04	1
NUDT16	0.135399	-0.590537	0.126	0.178	1
FOXP1	0.135416	-0.468826	0.2	0.275	1
EXOC7	0.13543	0.25538	0.389	0.329	1
AC010624.1	0.135464	-1.727	0.007	0.023	1
TMLHE	0.135486	0.661308	0.088	0.05	1
TAF1D	0.135582	0.382135	0.404	0.356	1
TMEM179B	0.135656	0.509981	0.249	0.185	1
NCOA6	0.13569	-0.705926	0.09	0.124	1
UBE2Q1	0.135717	0.709203	0.128	0.091	1
AC002553.1	0.135733	-1.58441	0.002	0.013	1
ZNF83	0.135797	0.606174	0.142	0.101	1
TRMT10C	0.13591	-0.21993	0.371	0.379	1
ARPC4	0.136037	0.347905	0.56	0.487	1
FAM76B	0.136078	0.433492	0.085	0.054	1
INTS6	0.136092	0.346259	0.247	0.235	1
BRD8	0.136098	-0.464166	0.151	0.178	1
CPD	0.136335	0.916087	0.083	0.047	1
WBP2	0.136359	0.192966	0.58	0.57	1
PUF60	0.136411	0.240543	0.636	0.611	1
UFSP2	0.136459	-0.333112	0.312	0.359	1
PRMT9	0.136464	0.821488	0.097	0.067	1
ASAP3	0.13648	0.885482	0.027	0.01	1
WRNIP1	0.136602	0.437323	0.07	0.044	1
TSPOAP1-AS1	0.136614	1.21451	0.043	0.017	1
MFN1	0.136654	0.518176	0.067	0.04	1
ATAD2B	0.1367	-0.955269	0.079	0.097	1
BICD1	0.13679	0.37763	0.182	0.131	1
GEMIN4	0.136949	-0.105844	0.027	0.017	1
APRT	0.136954	-0.161235	0.312	0.295	1
C4orf46	0.136961	-0.703415	0.056	0.101	1
SLC25A51	0.136965	0.89716	0.074	0.04	1
SHISAL1	0.137216	-1.83735	0.009	0.013	1
AC097448.1	0.137222	0.404467	0.2	0.185	1
B2M	0.137254	-0.104528	0.283	0.252	1
MYSM1	0.137361	-0.873979	0.02	0.047	1
DNAJC7	0.137404	-0.296347	0.524	0.574	1
KLHL18	0.137415	-0.626247	0.061	0.077	1
LINC02762	0.137474	0.196139	0.115	0.124	1
MRPS15	0.137527	0.336218	0.375	0.295	1
RASSF1	0.137588	-0.302422	0.16	0.211	1
MAEA	0.137696	0.45402	0.27	0.205	1
AC023034.1	0.13778	0.268577	0.708	0.671	1
DDX11	0.137842	-1.11509	0.036	0.064	1
TBCE	0.138066	-0.480215	0.135	0.174	1
IFT88	0.138417	-0.968433	0.031	0.064	1
NTN4	0.138469	1.66243	0.022	0.007	1
USP13	0.138619	-1.15065	0.067	0.107	1
POLR3D	0.138669	0.271488	0.142	0.104	1
NIPA1	0.13877	-0.882971	0.038	0.074	1
SYNE2	0.138804	-0.234425	0.164	0.228	1
PRKCZ-AS1	0.139025	-1.95111	0.007	0.023	1
RPS6KL1	0.139098	0.465994	0.299	0.258	1
CHPF2	0.139308	-0.259461	0.043	0.034	1
CBFA2T2	0.139487	0.309707	0.29	0.302	1
DLL1	0.139582	1.16256	0.056	0.027	1
NDUFB3	0.139718	0.251682	0.724	0.678	1
UCP2	0.139778	-0.411606	0.117	0.131	1
CRTC3-AS1	0.139792	2.14579	0.016	0.003	1
SNRPC	0.139993	0.189892	0.728	0.721	1
ANKRD6	0.140027	-1.08846	0.029	0.04	1
CALB1	0.140054	1.74407	0.031	0.01	1
CUL4B	0.1403	-0.577882	0.083	0.107	1
HIBADH	0.140398	-0.66198	0.097	0.131	1
NFKB2	0.140409	0.985027	0.016	0.003	1
FAM49B	0.140543	0.162083	0.452	0.379	1
REXO4	0.140661	-0.169516	0.209	0.262	1
UAP1	0.140678	-0.432282	0.16	0.188	1
PSTPIP1	0.140687	1.71965	0.011	0.003	1
ODF3B	0.140773	1.67015	0.018	0.003	1
EIF2A	0.140899	-0.26753	0.375	0.406	1
PRKN	0.141067	-1.73417	0.009	0.03	1
RNF130	0.141098	0.441727	0.294	0.235	1
YWHAB	0.141596	0.130122	0.843	0.866	1
NAA15	0.141664	-0.296954	0.213	0.272	1
YDJC	0.141664	0.506531	0.139	0.091	1
POLE	0.14174	-1.29852	0.018	0.03	1
FANCE	0.141767	-1.55414	0.009	0.027	1
AC138904.1	0.141903	0.9588	0.029	0.01	1
DEPDC1B	0.141912	1.66106	0.029	0.01	1
KIAA1324L	0.141962	-0.651661	0.108	0.148	1
CLCN4	0.141987	0.438095	0.11	0.074	1
SEC61A2	0.142081	-0.341691	0.169	0.232	1
ZC3H6	0.142187	-0.232192	0.252	0.322	1
SDF2	0.142343	0.310218	0.373	0.369	1
RBM19	0.142382	-1.26878	0.036	0.07	1
HERC1	0.142469	-0.219615	0.18	0.174	1
PLXNA2	0.142612	0.451348	0.157	0.114	1
RND2	0.142636	0.464121	0.247	0.215	1
TADA2B	0.14276	-0.615728	0.027	0.023	1
AGRN	0.142857	-0.583786	0.076	0.084	1
NPIPA1	0.142925	2.00572	0.025	0.007	1
MARK2	0.142996	0.286698	0.088	0.06	1
MRPL38	0.1431	0.234863	0.308	0.252	1
CRK	0.143117	0.284478	0.339	0.329	1
TIGAR	0.143258	-0.282631	0.139	0.141	1
PTPN2	0.143336	-0.184988	0.187	0.171	1
SIN3A	0.143373	-0.367546	0.085	0.087	1
UPP1	0.143616	1.04669	0.052	0.03	1
TAF10	0.143622	0.257857	0.312	0.255	1
RNF11	0.143644	-0.349332	0.407	0.48	1
URI1	0.143668	-0.568189	0.112	0.144	1
HPCAL1	0.143727	-0.249409	0.191	0.232	1
FAM160B1	0.143872	-1.44332	0.022	0.04	1
LAMP5	0.14403	0.217117	0.184	0.131	1
SPTY2D1	0.144209	0.354119	0.07	0.044	1
SPCS1	0.144307	0.221038	0.78	0.708	1
ARL4D	0.14435	-0.319194	0.2	0.235	1
PCDHB9	0.144377	-0.666407	0.101	0.134	1
CPTP	0.144409	0.749124	0.153	0.107	1
FOXN3-AS1	0.144435	-0.994529	0.002	0.01	1
EME2	0.144435	-1.65964	0.002	0.01	1
RFPL2	0.144435	-1.3895	0.002	0.01	1
SPATA9	0.144435	-1.84423	0.002	0.01	1
NBPF3	0.144435	-1.43851	0.002	0.01	1
AC012313.6	0.144435	-1.55046	0.002	0.01	1
CMPK2	0.144435	-2.02982	0.002	0.01	1
AC242988.2	0.144435	-2.35761	0.002	0.01	1
AL138756.1	0.144435	-1.76691	0.002	0.01	1
AC011462.4	0.144435	-1.58001	0.002	0.01	1
RNF217-AS1	0.144435	-1.92652	0.002	0.01	1
FERMT3	0.144435	-1.38938	0.002	0.01	1
RMDN2	0.144435	-1.56698	0.002	0.01	1
ANKRD18A	0.144435	-1.24309	0.002	0.01	1
DNAJB2	0.14452	0.505824	0.288	0.218	1
MAN2C1	0.144525	0.801246	0.099	0.07	1
AC105052.4	0.144729	1.86536	0.025	0.007	1
LGALS3	0.144747	1.51687	0.013	0.003	1
C1orf109	0.144766	0.196493	0.171	0.131	1
GNPNAT1	0.144798	-1.40712	0.02	0.04	1
RBX1	0.144865	-0.133156	0.872	0.893	1
DEAF1	0.144943	0.228473	0.247	0.195	1
DPH2	0.145002	-0.348909	0.063	0.094	1
SLC38A6	0.14518	-1.37482	0.034	0.064	1
AC053527.2	0.145389	1.88929	0.018	0.003	1
MPRIP-AS1	0.145485	-1.48908	0.02	0.047	1
ZNF267	0.145512	-0.869312	0.025	0.054	1
MCAT	0.145591	0.590369	0.151	0.121	1
CIAO3	0.145681	0.59145	0.166	0.121	1
PARL	0.145832	0.407539	0.324	0.252	1
DNAH14	0.145905	-0.757363	0.063	0.094	1
MEX3C	0.146035	0.260526	0.101	0.074	1
DAB1	0.146093	-1.13634	0.016	0.04	1
FBXO31	0.146146	1.01329	0.054	0.027	1
CRB2	0.146251	1.37623	0.052	0.027	1
RFNG	0.146309	-1.07621	0.04	0.064	1
RNPC3	0.146457	-0.382593	0.09	0.134	1
CHAF1B	0.146651	-0.87603	0.016	0.017	1
RPIA	0.146663	-0.358586	0.155	0.171	1
GBA2	0.146902	0.453802	0.101	0.067	1
STRADA	0.147083	0.50811	0.234	0.201	1
UBA5	0.147106	-0.262397	0.128	0.178	1
DYRK4	0.14711	0.695713	0.162	0.107	1
CHKB-DT	0.14718	0.943919	0.198	0.161	1
SUGP2	0.147316	0.487475	0.218	0.181	1
FLRT1	0.147459	-0.807529	0.013	0.034	1
EDA2R	0.147531	1.62732	0.018	0.003	1
ZC3HAV1L	0.147546	-1.82343	0.002	0.013	1
LINC02249	0.14758	0.814538	0.054	0.027	1
L1CAM	0.147876	0.38523	0.13	0.094	1
POLI	0.147999	-0.772938	0.074	0.114	1
LINC00491	0.148144	-0.511908	0.092	0.097	1
ZNF112	0.148229	1.11422	0.054	0.034	1
MEIS2	0.148252	0.455101	0.31	0.221	1
AC012360.3	0.1483	0.496981	0.261	0.201	1
AC004951.1	0.148385	0.507209	0.119	0.087	1
ZNF202	0.148501	-1.93752	0.009	0.023	1
UBXN1	0.148653	0.158749	0.825	0.802	1
MTDH	0.148662	0.283329	0.717	0.658	1
XBP1	0.149043	0.187537	0.447	0.369	1
ABCF3	0.149189	-0.680702	0.085	0.121	1
RTN4RL2	0.149228	-0.109142	0.193	0.178	1
CRY1	0.14923	-0.578539	0.054	0.064	1
VSNL1	0.149244	2.59682	0.016	0.003	1
TTLL11	0.149254	1.43824	0.025	0.007	1
RFX3-AS1	0.149311	-0.319639	0.007	0.017	1
RBMS2	0.149577	-1.10671	0.018	0.02	1
SLC38A3	0.149618	1.48108	0.016	0.003	1
FPGS	0.149635	-0.123379	0.065	0.057	1
TET1	0.149752	-0.383293	0.263	0.336	1
Z99774.1	0.149827	-1.03352	0.007	0.023	1
ABHD2	0.149834	-0.885227	0.036	0.057	1
TSC22D1-AS1	0.149917	-3.65555	0.004	0.01	1
THRAP3	0.150004	-0.253764	0.461	0.547	1
KIF5A	0.150079	-0.170627	0.155	0.148	1
LINC01521	0.15008	0.831051	0.034	0.013	1
WDR54	0.150114	0.338524	0.427	0.403	1
SMYD4	0.150188	0.799575	0.056	0.044	1
CLK3	0.150289	0.449872	0.294	0.225	1
DUSP4	0.15047	0.276129	0.24	0.238	1
TMEM209	0.150543	-1.22644	0.029	0.064	1
SCOC-AS1	0.150561	-1.38516	0.016	0.037	1
SNRPF	0.150774	0.1215	0.804	0.822	1
AP000894.2	0.150876	0.647974	0.081	0.047	1
DBF4B	0.150915	-0.681205	0.054	0.06	1
TMEM98	0.150943	0.421051	0.378	0.319	1
ATL3	0.151009	-0.866848	0.025	0.03	1
EIF5A2	0.15128	1.2421	0.022	0.007	1
EPHX2	0.151335	0.756056	0.137	0.097	1
DDX19B	0.151356	-0.212711	0.285	0.295	1
IKZF5	0.151584	0.928153	0.031	0.013	1
SAMD8	0.151705	-0.7106	0.056	0.101	1
SOGA1	0.151719	-0.70902	0.067	0.094	1
BLOC1S4	0.151885	0.387889	0.342	0.275	1
ANK2	0.151917	-0.480575	0.285	0.356	1
MED15	0.15198	-0.642197	0.112	0.144	1
SLC9A6	0.152002	0.285126	0.117	0.084	1
INTS11	0.15208	0.12273	0.312	0.268	1
VLDLR-AS1	0.152096	-0.394352	0.052	0.05	1
MRPL42	0.152231	-0.128185	0.393	0.386	1
N4BP1	0.152353	-0.117178	0.061	0.05	1
AURKA	0.152488	-0.121524	0.04	0.03	1
IRGQ	0.15255	-0.281765	0.099	0.101	1
ANKRD52	0.152559	1.56078	0.043	0.02	1
AC092910.3	0.152615	0.878027	0.016	0.017	1
GLI4	0.152762	-0.478741	0.144	0.188	1
BAG4	0.15284	-0.82281	0.083	0.131	1
PCYT1B	0.152866	-1.61629	0.022	0.05	1
KCP	0.152977	1.16455	0.016	0.003	1
ARL8A	0.153054	0.380121	0.249	0.205	1
THSD4-AS1	0.153093	-1.10871	0.025	0.05	1
PEX2	0.153141	0.469805	0.151	0.104	1
BEGAIN	0.15317	1.2819	0.038	0.02	1
NVL	0.153186	-0.514412	0.146	0.185	1
GAREM2	0.153187	0.403779	0.065	0.04	1
WDTC1	0.153304	-0.907741	0.045	0.064	1
AC010618.3	0.153349	1.19107	0.049	0.023	1
PRSS53	0.153426	-1.40033	0.016	0.04	1
ALDH1L2	0.153439	1.58022	0.04	0.017	1
LETM1	0.15345	-0.288243	0.094	0.087	1
DCLRE1B	0.153553	0.149908	0.034	0.02	1
CYCS	0.153615	0.115278	0.778	0.782	1
PES1	0.153787	0.619008	0.18	0.121	1
TUBA4A	0.153981	-1.33557	0.018	0.034	1
AC005005.4	0.154101	-1.7179	0.002	0.013	1
LDHB	0.154296	0.167465	0.897	0.896	1
GTF3C1	0.154299	-0.941933	0.038	0.057	1
ZFP37	0.15436	-0.63293	0.081	0.128	1
ABCF2	0.154422	-0.345185	0.126	0.131	1
RORB	0.154451	1.64109	0.036	0.013	1
AP000894.4	0.15453	0.779364	0.043	0.02	1
ARL15	0.154654	-1.31204	0.016	0.04	1
PCBP3	0.15471	0.729827	0.072	0.044	1
CDC40	0.154753	-0.385489	0.178	0.208	1
CD99	0.154775	0.286891	0.317	0.305	1
MCRIP2	0.155063	1.3909	0.043	0.017	1
LMAN2	0.155264	0.385517	0.483	0.413	1
QDPR	0.155348	0.545827	0.216	0.158	1
LRP11	0.155354	0.203628	0.045	0.06	1
PLPPR5	0.155379	0.467936	0.027	0.01	1
H1FX-AS1	0.155431	-0.454553	0.027	0.023	1
CTC1	0.155432	0.992525	0.031	0.013	1
ARMCX5	0.155503	-0.667822	0.094	0.148	1
FUOM	0.155554	1.55148	0.02	0.007	1
ZFYVE27	0.155625	-0.185904	0.119	0.171	1
PTCH1	0.155755	-1.31278	0.027	0.054	1
VCAN	0.155828	-0.421217	0.317	0.403	1
PALM2-AKAP2	0.155858	-0.405509	0.11	0.104	1
NUP58	0.155949	-0.236163	0.124	0.124	1
SLC12A9	0.155953	-1.0712	0.025	0.05	1
TDRKH-AS1	0.156196	-0.835431	0.049	0.074	1
HBEGF	0.156207	-0.786272	0.009	0.023	1
MIEF1	0.156217	-0.63244	0.121	0.171	1
TRIM4	0.15626	-1.01942	0.029	0.06	1
ROBO4	0.156281	-0.45058	0.124	0.161	1
GORASP1	0.156334	0.994194	0.076	0.047	1
PTGES	0.156353	1.35261	0.016	0.003	1
CDK5RAP3	0.156595	-0.162283	0.33	0.389	1
PRPF4	0.156693	-0.499749	0.144	0.191	1
HMGN5	0.156814	0.204163	0.049	0.03	1
ARF4	0.156897	-0.124482	0.739	0.772	1
NHLRC3	0.156946	0.316236	0.344	0.279	1
FAM104B	0.157147	-0.621174	0.085	0.131	1
SLC25A38	0.157275	0.614331	0.13	0.087	1
DPYSL5	0.157369	0.442637	0.297	0.248	1
ZBTB25	0.157516	-0.957192	0.043	0.06	1
PDE12	0.157789	-0.920649	0.047	0.084	1
AC010547.1	0.157816	0.979606	0.009	0.01	1
AL022328.4	0.157885	0.74937	0.054	0.027	1
DTYMK	0.15796	0.560819	0.213	0.174	1
LUC7L2	0.157992	-0.232344	0.454	0.49	1
KCTD1	0.158005	0.401991	0.18	0.134	1
HAX1	0.158081	0.246641	0.515	0.497	1
FILIP1	0.158088	1.06516	0.022	0.007	1
RBM14	0.1581	0.108725	0.22	0.181	1
RBFOX3	0.158197	0.710535	0.187	0.124	1
CIAO2A	0.158325	0.455662	0.42	0.369	1
TMEM178A	0.15835	0.792181	0.139	0.091	1
NCSTN	0.158399	-0.352796	0.189	0.242	1
PATE2	0.158451	-1.97302	0.007	0.023	1
BTBD1	0.158463	-0.669264	0.034	0.064	1
UBL3	0.158472	-0.445453	0.144	0.208	1
D2HGDH	0.158501	-1.19439	0.016	0.037	1
PDE4A	0.158673	1.07607	0.043	0.017	1
TIMP3	0.15868	0.124705	0.074	0.05	1
EBP	0.158681	-0.22068	0.463	0.523	1
SEMA3B	0.158993	1.88081	0.018	0.003	1
VPS37B	0.159118	0.491703	0.216	0.174	1
SMAD9	0.15917	0.422107	0.097	0.06	1
NDUFB4	0.159226	-0.10868	0.843	0.876	1
LRP6	0.159548	-0.133415	0.124	0.114	1
ENO4	0.159565	-2.1205	0.002	0.013	1
SVIL	0.159575	0.701941	0.085	0.05	1
CCDC171	0.15962	-1.24073	0.016	0.04	1
ANKRD54	0.159843	0.523578	0.187	0.131	1
CASC2	0.160006	1.41853	0.016	0.003	1
BIRC5	0.160121	0.148573	0.058	0.037	1
SYT7	0.160128	1.14255	0.04	0.017	1
TUSC1	0.160176	-0.617571	0.072	0.091	1
KEAP1	0.16023	0.692934	0.142	0.104	1
GPATCH2	0.160243	-0.587424	0.148	0.205	1
SCARF2	0.160243	-2.28105	0.002	0.013	1
WASHC2A	0.160316	-0.952389	0.022	0.05	1
EEF1AKMT3	0.160398	1.08472	0.011	0.003	1
DPY19L1	0.160435	-2.3689	0.007	0.017	1
SLC7A11	0.160502	1.71585	0.022	0.007	1
ZNF561	0.16073	-0.622203	0.072	0.091	1
DICER1-AS1	0.160789	0.69356	0.148	0.097	1
TELO2	0.160826	0.232832	0.07	0.047	1
FAM66D	0.160849	0.91539	0.045	0.023	1
ANOS1	0.160871	1.76596	0.016	0.003	1
RABL2A	0.160921	-0.143452	0.103	0.141	1
ARHGEF11	0.160961	-0.894614	0.052	0.087	1
PLXND1	0.160969	-0.924051	0.009	0.027	1
PTBP2	0.161078	-0.325063	0.281	0.352	1
TMEM106B	0.161099	-0.315461	0.276	0.356	1
MEF2A	0.161222	-0.8697	0.07	0.101	1
TMEM41B	0.161285	-0.336143	0.11	0.161	1
MCRS1	0.16144	0.300423	0.393	0.322	1
SUPT5H	0.161446	0.278045	0.198	0.154	1
CLOCK	0.161476	0.468732	0.092	0.111	1
AC012640.2	0.161592	0.538091	0.029	0.013	1
CPAMD8	0.161647	1.56344	0.016	0.003	1
CALY	0.161686	0.494497	0.081	0.05	1
STAC2	0.161761	2.33555	0.013	0.003	1
PIGN	0.161788	-1.16098	0.025	0.054	1
FBXO16	0.161798	0.612679	0.124	0.101	1
SEC13	0.161924	0.352534	0.461	0.389	1
AC027644.3	0.161928	-0.394236	0.121	0.131	1
INTS7	0.161982	-1.04951	0.025	0.044	1
TMEM205	0.161998	0.526128	0.321	0.252	1
CDC25B	0.162096	1.17855	0.07	0.037	1
SPTBN2	0.162228	-0.335846	0.108	0.114	1
DYNC1I2	0.162313	-0.109248	0.897	0.926	1
TP53I13	0.162325	0.859564	0.074	0.04	1
RTP1	0.162485	-1.81211	0.002	0.01	1
DCST1-AS1	0.162485	-1.92975	0.002	0.01	1
AC100786.1	0.162485	-1.97096	0.002	0.01	1
SYTL3	0.162485	-1.47795	0.002	0.01	1
Z82195.3	0.162485	-1.44265	0.002	0.01	1
TBX6	0.162485	-2.29747	0.002	0.01	1
PHYHD1	0.162485	-1.6095	0.002	0.01	1
BMPER	0.162485	-1.08682	0.002	0.01	1
ADAM19	0.162502	-1.64158	0.009	0.03	1
REEP4	0.163212	-0.763992	0.027	0.05	1
SPSB4	0.163334	0.697071	0.155	0.111	1
CSMD3	0.163555	0.310685	0.022	0.013	1
DNAJC12	0.163568	0.361781	0.222	0.164	1
RBM7	0.163648	-0.396841	0.216	0.255	1
NLRP1	0.163686	0.230349	0.126	0.091	1
BRPF1	0.163715	-0.114103	0.036	0.027	1
LBR	0.163855	-0.57236	0.142	0.174	1
HDX	0.163949	0.700174	0.054	0.047	1
ESS2	0.164111	0.400772	0.173	0.124	1
FAM41C	0.164208	-2.13519	0.007	0.02	1
AC009480.1	0.164225	-0.384182	0.043	0.074	1
ZDHHC15	0.164338	-0.471857	0.034	0.057	1
MRPL16	0.164518	0.452329	0.333	0.282	1
FAM210B	0.164592	-0.272213	0.169	0.171	1
PSMG1	0.164625	0.768049	0.144	0.094	1
AC069544.1	0.164748	1.9345	0.022	0.007	1
AC007014.1	0.164948	2.47216	0.016	0.003	1
PXN-AS1	0.164949	-0.49908	0.099	0.144	1
TRIP11	0.165114	-0.684264	0.106	0.148	1
ANGPTL4	0.165238	-1.66066	0.004	0.017	1
ACRV1	0.165267	0.612547	0.058	0.034	1
SEC11A	0.165386	0.189975	0.708	0.634	1
BEST1	0.165442	-0.27062	0.054	0.05	1
STK39	0.16547	-0.26235	0.04	0.07	1
RANBP9	0.16557	-0.316658	0.072	0.067	1
TBC1D17	0.165645	0.457387	0.157	0.144	1
WBP11	0.165829	-0.206728	0.396	0.47	1
SPOUT1	0.165888	-0.837253	0.038	0.054	1
HSPH1	0.165963	0.378088	0.148	0.134	1
ARFIP2	0.165981	0.344826	0.274	0.211	1
SYNE1	0.166044	1.11483	0.047	0.03	1
TUBE1	0.16636	-1.15689	0.025	0.054	1
TPM3	0.16639	0.194539	0.654	0.577	1
RWDD4	0.166427	-0.401507	0.191	0.235	1
Z99916.3	0.166537	-1.80479	0.002	0.013	1
SRRM1	0.166617	-0.18815	0.569	0.624	1
MEX3D	0.166653	-0.712943	0.054	0.057	1
CASQ2	0.166672	1.43636	0.031	0.01	1
GSPT2	0.16676	0.591613	0.196	0.148	1
RPA2	0.16678	0.434808	0.245	0.191	1
WASHC3	0.16686	-0.146934	0.252	0.245	1
IMPAD1	0.166988	-0.376857	0.085	0.091	1
GAD2	0.167057	-0.349297	0.321	0.396	1
BBS2	0.167122	-0.626338	0.081	0.111	1
ATAD3C	0.167217	-1.64331	0.013	0.03	1
PIGH	0.167237	0.503113	0.128	0.091	1
MID1	0.167348	0.388735	0.272	0.248	1
PDCD2L	0.167386	0.594875	0.171	0.117	1
SVBP	0.167476	-0.125354	0.721	0.762	1
IMP3	0.167582	0.432161	0.353	0.282	1
ENOX1	0.167599	0.845937	0.076	0.044	1
EEA1	0.167617	-0.504607	0.115	0.171	1
GTF2I	0.167625	0.182068	0.643	0.641	1
LAMTOR5-AS1	0.167643	0.949362	0.034	0.013	1
ZNF548	0.167698	-0.720936	0.074	0.101	1
CEP120	0.167789	1.88927	0.022	0.01	1
PTGFRN	0.167898	-2.02263	0.002	0.013	1
MFSD2B	0.167954	-2.35206	0.004	0.013	1
GFOD1	0.167987	-0.881506	0.043	0.067	1
ITCH	0.168026	-0.920214	0.036	0.067	1
AC064836.4	0.168054	1.27095	0.038	0.017	1
UBE4B	0.168177	0.386378	0.128	0.091	1
BET1	0.168228	0.476251	0.2	0.144	1
UGDH	0.168237	-0.609201	0.151	0.198	1
TCEAL3	0.168275	-0.128932	0.645	0.701	1
FANCA	0.168394	0.318538	0.029	0.013	1
MAN2A2	0.168467	-0.810291	0.013	0.03	1
USP3	0.168476	-0.462478	0.213	0.258	1
RAB26	0.168508	1.72808	0.018	0.003	1
NSUN3	0.168555	-0.972828	0.047	0.081	1
CSDC2	0.168667	-0.674531	0.052	0.064	1
GSR	0.168766	1.68617	0.022	0.007	1
MRPL22	0.168854	0.316584	0.4	0.326	1
SNX19	0.168904	1.40469	0.038	0.017	1
SLC25A23	0.168972	0.267531	0.052	0.03	1
HAUS3	0.168978	-1.22754	0.036	0.06	1
PIP4K2A	0.169003	-0.492981	0.063	0.067	1
RCOR3	0.169109	-0.766323	0.085	0.131	1
SCMH1	0.169235	-0.434498	0.166	0.235	1
PLEKHA3	0.169356	0.399642	0.191	0.141	1
MRPS18C	0.169365	0.290032	0.467	0.399	1
C12orf75	0.169581	-0.181886	0.171	0.221	1
ACKR3	0.169583	-0.899676	0.016	0.037	1
DNLZ	0.169592	0.141482	0.052	0.034	1
DLX6-AS1	0.169645	-3.6084	0.004	0.013	1
ZBED5	0.169884	-0.164985	0.213	0.211	1
AL355312.2	0.169942	0.73163	0.034	0.017	1
MBLAC1	0.169958	1.94936	0.018	0.003	1
CMTR2	0.169994	-0.213393	0.139	0.134	1
C1GALT1	0.170053	-0.288926	0.031	0.057	1
MOB1B	0.170353	-0.133967	0.061	0.094	1
TMEM47	0.170435	-0.754339	0.124	0.181	1
XRCC4	0.170499	-0.544613	0.079	0.111	1
RTCA	0.170535	-0.39626	0.252	0.315	1
ENOPH1	0.170543	-0.225078	0.335	0.369	1
ZBTB8OS	0.170618	-0.138761	0.297	0.289	1
TBCD	0.170627	0.758971	0.094	0.064	1
OSBPL7	0.170715	-1.05397	0.013	0.034	1
ERI1	0.170785	-0.978259	0.04	0.067	1
FAM71F2	0.170828	1.66333	0.018	0.003	1
IRX5	0.170852	0.695668	0.094	0.06	1
LINGO3	0.170861	1.38077	0.025	0.013	1
SLC9A1	0.171012	1.34578	0.016	0.003	1
CNNM2	0.171424	1.17066	0.027	0.01	1
RNF5	0.171452	0.21031	0.721	0.668	1
CCNG2	0.171468	-0.28953	0.339	0.436	1
AC011471.2	0.171597	2.21552	0.016	0.003	1
LPCAT3	0.171632	0.937019	0.074	0.04	1
ABCB9	0.171638	0.487596	0.038	0.02	1
RNF182	0.171714	-1.10367	0.022	0.05	1
CFAP53	0.171822	1.25035	0.018	0.003	1
TYSND1	0.171834	1.88225	0.022	0.007	1
C16orf91	0.171854	0.248538	0.169	0.128	1
CBLN1	0.171871	1.26265	0.07	0.05	1
AC012063.1	0.171933	-1.23185	0.013	0.034	1
HSF2	0.171965	-0.290591	0.31	0.372	1
RFT1	0.172372	1.13923	0.072	0.044	1
SLC4A3	0.17268	1.57266	0.025	0.007	1
SS18	0.172713	-0.403064	0.148	0.161	1
AL136295.7	0.172902	-2.4731	0.004	0.017	1
EIF3G	0.173007	0.213645	0.676	0.617	1
LYRM1	0.173084	0.34085	0.306	0.285	1
KLHL13	0.173099	-0.576309	0.151	0.198	1
LHX2	0.173103	1.97289	0.029	0.013	1
RBM42	0.173115	0.312961	0.488	0.419	1
MRPS18B	0.173126	0.23518	0.501	0.43	1
EIF4E3	0.173224	0.491591	0.029	0.013	1
AC073389.2	0.173279	-1.13961	0.016	0.023	1
PEX16	0.173291	0.189698	0.299	0.248	1
CHUK	0.173999	-1.11336	0.027	0.054	1
NIT1	0.174223	-0.259073	0.261	0.319	1
PRPH	0.174231	0.73665	0.117	0.104	1
FAM53C	0.174279	0.512043	0.189	0.164	1
SFT2D1	0.174299	-0.277934	0.175	0.221	1
ELOF1	0.174316	0.382707	0.472	0.399	1
SBNO1	0.174351	0.338989	0.413	0.386	1
SYT16	0.174589	1.03496	0.034	0.013	1
TMEM25	0.174689	0.288967	0.204	0.158	1
TUBD1	0.17474	-0.506311	0.067	0.074	1
FAAH	0.174843	1.27119	0.036	0.013	1
SPAG7	0.174914	0.226538	0.553	0.483	1
ADCY1	0.174985	-0.51211	0.094	0.138	1
MXRA7	0.175017	0.647842	0.142	0.101	1
TVP23C	0.175042	-0.61631	0.043	0.047	1
NT5C2	0.175065	-0.489967	0.139	0.191	1
NCBP2	0.175086	-0.13566	0.649	0.698	1
EIPR1	0.175091	0.2334	0.247	0.195	1
KCNC1	0.175142	0.238342	0.036	0.047	1
TNKS1BP1	0.175162	0.325292	0.081	0.057	1
AC245014.1	0.175232	-1.35995	0.013	0.03	1
CISD2	0.175276	0.218173	0.389	0.326	1
ATP6V1A	0.175447	-0.481771	0.182	0.232	1
PYCR1	0.175474	0.523129	0.301	0.252	1
GEMIN5	0.175594	-0.538283	0.038	0.067	1
SCN3B	0.175692	0.639366	0.151	0.107	1
AC008429.1	0.175758	1.38726	0.016	0.003	1
VDAC3	0.175907	0.317023	0.631	0.57	1
AC104389.5	0.176016	-0.43037	0.011	0.003	1
RRP8	0.176038	-0.530641	0.083	0.128	1
NUDT14	0.176066	0.392094	0.231	0.171	1
ZNF354C	0.176171	-1.85906	0.007	0.023	1
C12orf10	0.176265	0.239542	0.369	0.299	1
PDIA3	0.176319	0.105644	0.631	0.678	1
BCL2L12	0.176368	0.75871	0.043	0.02	1
DTNB	0.176397	-0.483239	0.112	0.128	1
DHX38	0.176431	0.781359	0.07	0.04	1
MTFP1	0.176437	-0.404765	0.234	0.295	1
MT-ND4L	0.176489	-0.248365	0.375	0.416	1
AC097460.1	0.176622	-1.61661	0.002	0.013	1
SHMT1	0.176675	-1.33186	0.013	0.034	1
RUNDC1	0.176828	0.535718	0.178	0.154	1
FLNC	0.176906	-0.732044	0.013	0.03	1
DTX2	0.176925	0.302469	0.056	0.037	1
SLC5A6	0.177029	0.970535	0.052	0.027	1
CUL5	0.177046	-0.486495	0.2	0.238	1
PARP4	0.177047	-1.77606	0.002	0.013	1
STARD4	0.177147	-0.673495	0.101	0.151	1
SPIN1	0.177157	-0.553051	0.094	0.138	1
JUN	0.177178	-0.252913	0.402	0.396	1
FRG1-DT	0.177198	-1.36365	0.007	0.02	1
GYG1	0.1773	0.731992	0.119	0.077	1
SPON2	0.177332	1.28524	0.045	0.02	1
ZNF330	0.177332	-0.293396	0.184	0.198	1
LINC01896	0.177389	-0.618133	0.007	0.013	1
SMIM30	0.177413	0.120899	0.317	0.268	1
AC010632.2	0.177449	-0.320933	0.058	0.054	1
GTF2H5	0.177491	-0.182403	0.519	0.557	1
ADAT3	0.177559	-0.685308	0.025	0.027	1
UCK2	0.177606	-0.345228	0.076	0.074	1
UNC5B	0.177769	0.615278	0.074	0.044	1
SH3BGRL2	0.177787	-0.998561	0.022	0.047	1
NAGA	0.177839	0.649735	0.043	0.023	1
OSGEPL1	0.177883	-0.372532	0.085	0.124	1
MMADHC	0.177933	-0.178699	0.69	0.725	1
MYO19	0.177935	0.887499	0.04	0.03	1
NAA20	0.177935	-0.25714	0.315	0.369	1
HS6ST2	0.177965	1.22717	0.04	0.02	1
DR1	0.178118	-0.396786	0.162	0.178	1
TBC1D22A	0.178131	-0.821689	0.045	0.07	1
ISCA1	0.178165	0.388065	0.483	0.419	1
ADGRB1	0.178208	0.534699	0.04	0.02	1
GRK3	0.178211	0.412537	0.07	0.044	1
AP3M2	0.178228	-0.307109	0.056	0.084	1
SYTL2	0.178238	-1.63902	0.004	0.02	1
PPP1R10	0.178365	-0.268235	0.312	0.369	1
USO1	0.178394	0.539186	0.173	0.151	1
UBE2QL1	0.178574	0.48849	0.106	0.067	1
VWA5A	0.178672	0.109148	0.301	0.258	1
WASHC5	0.178698	-0.376417	0.045	0.04	1
BMI1	0.178733	-0.135836	0.112	0.094	1
AC010148.1	0.17875	2.10251	0.016	0.003	1
C2orf27A	0.178999	-0.54269	0.045	0.074	1
PDSS1	0.17901	0.503046	0.067	0.04	1
AC011043.1	0.179171	-0.459184	0.198	0.242	1
SLC39A10	0.179414	-0.361091	0.281	0.352	1
GAP43	0.17944	0.326351	0.854	0.829	1
CNP	0.179504	-0.422532	0.137	0.188	1
AC005224.2	0.17953	0.907923	0.038	0.017	1
CMTM3	0.179571	0.824202	0.088	0.054	1
HYAL3	0.179635	2.03593	0.022	0.007	1
HLA-DPB1	0.179753	1.0859	0.02	0.007	1
LINC01252	0.179819	-1.04511	0.027	0.057	1
AC104009.1	0.179956	1.68223	0.043	0.017	1
C5orf49	0.180092	1.08835	0.022	0.007	1
CNNM4	0.180234	1.23791	0.016	0.003	1
TBCB	0.180317	0.104539	0.838	0.859	1
IQCJ-SCHIP1	0.180333	-1.05827	0.016	0.037	1
GDF11	0.18034	0.600963	0.218	0.181	1
AC005229.4	0.180519	1.09671	0.047	0.023	1
PURB	0.180544	0.674222	0.07	0.04	1
ATG2A	0.180745	0.877277	0.056	0.037	1
ZKSCAN5	0.180875	-0.835105	0.045	0.081	1
AMOTL1	0.180989	-0.606564	0.056	0.07	1
ZNF791	0.181033	0.41208	0.357	0.315	1
CHRD	0.181196	1.13492	0.016	0.003	1
BLCAP	0.181212	-0.191571	0.566	0.601	1
USP37	0.181229	1.07818	0.063	0.044	1
SNX9	0.181268	-0.702921	0.065	0.101	1
ZFYVE9	0.181305	-1.1161	0.02	0.047	1
LIPE	0.181363	0.525157	0.081	0.054	1
RHEB	0.181664	-0.134141	0.656	0.698	1
AC006333.2	0.181722	0.100533	0.097	0.074	1
AC083798.2	0.181787	-1.74596	0.011	0.027	1
LIN9	0.181832	-1.80545	0.011	0.03	1
RINL	0.181879	2.48886	0.022	0.007	1
PRRC2C	0.181915	0.196885	0.717	0.705	1
ZNF483	0.181939	-0.56718	0.027	0.054	1
FIRRE	0.182077	0.415292	0.387	0.339	1
DDX20	0.182191	0.789886	0.07	0.047	1
ARL8B	0.182243	-0.606131	0.112	0.144	1
AL139260.1	0.182322	1.56728	0.018	0.003	1
PDLIM7	0.18237	0.308221	0.501	0.433	1
MYL12B	0.18245	0.124629	0.809	0.822	1
CTNNA2	0.182454	0.592662	0.148	0.114	1
NOM1	0.182558	-0.983696	0.034	0.054	1
COMMD1	0.182679	-0.215297	0.299	0.356	1
NUAK1	0.182743	-1.45595	0.016	0.034	1
NIBAN2	0.182751	1.26015	0.034	0.013	1
DIO3OS	0.182884	-0.513958	0.022	0.013	1
PTP4A2	0.183096	0.264425	0.463	0.433	1
CENPW	0.183114	0.814793	0.097	0.06	1
NUP37	0.18314	-0.294432	0.094	0.131	1
LRCH1	0.183494	-1.60875	0.013	0.034	1
ZNF114	0.183588	-1.4115	0.011	0.03	1
CCDC97	0.183612	0.709827	0.088	0.054	1
SLC22A5	0.183688	-1.81284	0.004	0.02	1
GRPEL2	0.184035	0.8018	0.063	0.04	1
AOPEP	0.184036	0.780818	0.036	0.017	1
LRFN4	0.184058	0.83763	0.099	0.07	1
RIF1	0.184385	-0.622408	0.108	0.168	1
ZDHHC7	0.184421	0.654583	0.11	0.077	1
VAPB	0.184424	-0.392405	0.191	0.235	1
CAPN5	0.184467	-1.10289	0.025	0.044	1
MET	0.184482	0.82065	0.027	0.01	1
PRTG	0.184594	0.51239	0.049	0.03	1
SEPHS2	0.184652	0.401703	0.317	0.279	1
NACA2	0.184756	-2.22869	0.004	0.017	1
IRX1	0.184788	0.612684	0.11	0.07	1
ZNF146	0.184854	-0.586582	0.213	0.275	1
LTBP4	0.184888	0.571978	0.157	0.121	1
BACH1	0.184952	0.512204	0.07	0.047	1
LINC00958	0.185071	-0.341757	0.081	0.077	1
RBM34	0.185236	-0.53268	0.067	0.104	1
ZSCAN5A	0.185512	1.07245	0.036	0.02	1
LLPH	0.185578	0.426797	0.288	0.228	1
NOP58	0.185751	0.316383	0.225	0.215	1
CTSB	0.185925	0.403483	0.333	0.295	1
MFAP2	0.185932	0.638063	0.108	0.067	1
SCAND1	0.18595	0.173713	0.744	0.735	1
LINC02540	0.186003	-1.77578	0.002	0.01	1
FZD8	0.186003	-2.2142	0.002	0.01	1
GPD1L	0.186003	-1.79328	0.002	0.01	1
TBC1D8	0.186003	-1.53839	0.002	0.01	1
PWP2	0.186003	-1.25388	0.002	0.01	1
C8orf88	0.186003	-2.15682	0.002	0.01	1
AC006058.1	0.186003	-1.53713	0.002	0.01	1
SEMA6A-AS1	0.186003	-2.05435	0.002	0.01	1
USP27X-AS1	0.186003	-1.90601	0.002	0.01	1
SARDH	0.186003	-1.49355	0.002	0.01	1
AC084036.1	0.186003	-1.88419	0.002	0.01	1
KIF15	0.186003	-1.6357	0.002	0.01	1
AL731563.3	0.186003	-1.32952	0.002	0.01	1
AL591845.1	0.186003	-2.02633	0.002	0.01	1
AC022809.1	0.186003	-1.44561	0.002	0.01	1
CDH13	0.186003	-1.91799	0.002	0.01	1
DSCC1	0.186003	-1.814	0.002	0.01	1
C20orf204	0.186003	-1.86178	0.002	0.01	1
SGCD	0.186003	-1.05278	0.002	0.01	1
TMPRSS5	0.186003	-2.36445	0.002	0.01	1
ZNF263	0.186011	-0.690197	0.088	0.134	1
FAM171A1	0.18613	-0.64978	0.094	0.121	1
MYCL	0.186165	0.996828	0.049	0.023	1
FUT8	0.186205	-0.707753	0.108	0.148	1
DDX54	0.186329	-0.4261	0.11	0.158	1
AC026979.4	0.186492	-0.899461	0.011	0.03	1
GEMIN6	0.186502	-0.594717	0.067	0.094	1
GABRA3	0.18663	-0.884248	0.013	0.01	1
AC073111.4	0.186671	0.951668	0.063	0.034	1
ERCC4	0.186692	0.462206	0.16	0.114	1
HOXC8	0.186709	2.23599	0.016	0.003	1
AC009309.1	0.186751	0.684883	0.063	0.034	1
HAR1A	0.186976	-1.40648	0.009	0.017	1
HLTF	0.18703	-0.44815	0.189	0.245	1
CNTNAP1	0.187059	-1.26997	0.02	0.034	1
ADAM28	0.187304	-1.14938	0.007	0.023	1
GPR39	0.187355	0.842566	0.054	0.027	1
PPFIBP1	0.187379	-0.598378	0.074	0.114	1
SUCLA2	0.187412	-0.215614	0.328	0.383	1
HHAT	0.187428	0.986425	0.031	0.013	1
RTKN	0.187449	1.03678	0.025	0.01	1
UBE2Z	0.187469	-0.731557	0.081	0.117	1
BOP1	0.18747	0.437448	0.207	0.151	1
RLF	0.187574	-0.444472	0.106	0.158	1
AL031658.2	0.187581	1.13971	0.022	0.007	1
TCF20	0.187617	-0.929775	0.043	0.077	1
SEC24B-AS1	0.187685	1.56965	0.029	0.01	1
CEP295	0.187881	-0.972937	0.038	0.07	1
CXorf56	0.187904	0.217505	0.204	0.161	1
AC019294.2	0.187945	-1.84899	0.002	0.013	1
ZNF583	0.188057	0.304181	0.202	0.215	1
DHFR	0.188142	0.64974	0.108	0.084	1
TSFM	0.188258	0.54177	0.193	0.158	1
CHD4	0.188299	0.203378	0.661	0.658	1
AL357497.1	0.188482	0.449681	0.018	0.023	1
VPS39	0.188491	0.797939	0.074	0.047	1
RBMS1	0.188508	0.600287	0.085	0.054	1
TOPORS	0.188518	-0.494698	0.101	0.141	1
AC010336.1	0.188549	-2.33859	0.002	0.013	1
DIS3	0.188605	-0.540425	0.108	0.138	1
ZNF177	0.188748	-0.607492	0.074	0.111	1
UBE2G2	0.188762	-0.269164	0.245	0.265	1
PUS7L	0.188881	-0.536218	0.099	0.117	1
NCOA7	0.18911	-0.936451	0.04	0.064	1
SAP18	0.189338	-0.115933	0.807	0.822	1
ZNF76	0.189529	0.245849	0.101	0.077	1
AC107464.1	0.189603	1.66331	0.022	0.007	1
PIP4P1	0.189681	0.418943	0.319	0.275	1
TRIM3	0.189748	-0.533048	0.085	0.128	1
WIPF2	0.189753	0.160942	0.231	0.191	1
HOMER3	0.189765	0.166547	0.29	0.238	1
RIPK2	0.189836	0.570495	0.029	0.013	1
GRAMD4	0.189874	0.749471	0.02	0.007	1
TMEM116	0.189903	0.710528	0.094	0.057	1
ARMCX5-GPRASP2	0.189911	-0.705734	0.056	0.084	1
ST8SIA2	0.189937	0.106042	0.162	0.131	1
ZNF28	0.189946	-1.74283	0.007	0.023	1
SDC2	0.190017	0.410061	0.085	0.057	1
GPR161	0.190604	0.256164	0.292	0.242	1
USP19	0.190743	0.25531	0.052	0.034	1
AC055811.3	0.190776	-1.78127	0.002	0.013	1
AP5S1	0.190859	0.998175	0.043	0.027	1
AL160412.1	0.190878	-1.62864	0.007	0.023	1
AC010359.3	0.190951	-1.34191	0.016	0.04	1
EIF1AD	0.190953	-0.250065	0.09	0.084	1
PABPC5	0.191158	-0.758193	0.045	0.074	1
DDX28	0.191305	0.956305	0.072	0.04	1
GMIP	0.191429	-0.25677	0.056	0.05	1
MLYCD	0.19162	0.424544	0.137	0.101	1
NAPG	0.191661	-0.53782	0.137	0.195	1
AKR1A1	0.191985	0.379262	0.445	0.376	1
MRPL55	0.192023	0.304601	0.497	0.473	1
KIAA2026	0.19233	-0.415323	0.182	0.235	1
MECP2	0.192389	-0.336517	0.263	0.336	1
MIB2	0.192409	-0.729073	0.063	0.097	1
ZNF518A	0.192575	-0.361606	0.274	0.332	1
PRKCI	0.192593	-0.285013	0.099	0.097	1
IQSEC2	0.192668	0.503042	0.018	0.007	1
IRF2BP2	0.192695	-0.435616	0.148	0.205	1
PAK1	0.192701	-0.318634	0.184	0.238	1
AC002456.1	0.192862	-1.12607	0.027	0.044	1
SUN1	0.1929	0.65473	0.115	0.081	1
LINC02242	0.193089	-1.85398	0.007	0.02	1
AKAP11	0.193118	-0.202098	0.103	0.154	1
LIN28B	0.193147	0.277377	0.045	0.023	1
PRKG1-AS1	0.193161	-1.89677	0.002	0.013	1
SCP2	0.193193	-0.160948	0.551	0.587	1
CHRNB4	0.193264	-1.14949	0.058	0.07	1
THNSL1	0.19327	0.4679	0.022	0.01	1
CCDC92	0.193346	0.506407	0.139	0.094	1
ABHD17C	0.193441	-1.5513	0.011	0.027	1
NFU1	0.193527	0.439099	0.299	0.235	1
MLF1	0.193668	-0.246389	0.184	0.238	1
ANKRD13D	0.193713	0.317254	0.366	0.342	1
SCRG1	0.19405	0.463328	0.222	0.174	1
ZNF592	0.19406	-0.866115	0.02	0.044	1
ENOX1-AS1	0.194084	-2.12315	0.002	0.013	1
PCDHGB7	0.194113	-0.655138	0.049	0.084	1
UVSSA	0.194115	1.35828	0.027	0.01	1
AC012615.1	0.194177	0.661454	0.103	0.067	1
INSYN1-AS1	0.194573	0.942362	0.049	0.023	1
NAA25	0.194606	-0.38317	0.097	0.141	1
RNF213	0.194735	-0.247563	0.025	0.02	1
TRBC2	0.194774	2.24638	0.018	0.003	1
SASH1	0.195017	1.50443	0.016	0.003	1
PCF11	0.195067	0.54805	0.157	0.121	1
AC034236.2	0.195074	-1.05105	0.022	0.027	1
HCFC2	0.195113	-1.5147	0.029	0.05	1
BRINP3	0.195188	-1.84249	0.002	0.013	1
ATP13A3	0.195342	-0.437372	0.043	0.037	1
FGF14-AS2	0.195407	0.664852	0.061	0.034	1
PNPLA8	0.195587	-0.396722	0.231	0.299	1
VASH1	0.195611	0.996098	0.065	0.037	1
NFXL1	0.195735	-0.799594	0.031	0.054	1
TMEM50A	0.196046	-0.165499	0.521	0.584	1
AC008897.3	0.196079	-1.2628	0.004	0.017	1
HNRNPA0	0.196264	-0.105905	0.856	0.906	1
FBXO44	0.196286	-0.315777	0.133	0.174	1
SLC27A2	0.196298	0.892781	0.022	0.023	1
APPBP2	0.196329	-0.172638	0.148	0.138	1
SAP30	0.196433	-0.126873	0.22	0.211	1
C1orf50	0.196779	-0.105613	0.267	0.252	1
ANXA7	0.196829	0.627512	0.166	0.121	1
AP006621.3	0.196972	0.733865	0.085	0.054	1
AKAP7	0.19698	0.317656	0.054	0.034	1
LINC01748	0.197064	-2.7317	0.002	0.013	1
EFHC1	0.197103	0.50297	0.213	0.188	1
CCDC28A	0.197237	0.922094	0.067	0.04	1
EDEM3	0.197427	-0.890719	0.031	0.044	1
CEP112	0.197457	0.34943	0.036	0.02	1
CBARP	0.197512	0.914529	0.054	0.027	1
LLGL1	0.197644	-0.547985	0.067	0.107	1
MARCH7	0.197646	-0.468762	0.126	0.195	1
Z68871.1	0.197663	1.82913	0.02	0.007	1
FUNDC2	0.197678	-0.162799	0.553	0.611	1
DOP1B	0.197881	-0.203763	0.088	0.131	1
AC008443.5	0.197942	-0.908425	0.038	0.064	1
FIG4	0.198016	0.497136	0.117	0.084	1
RMST	0.198065	0.402958	0.378	0.322	1
GLI2	0.198065	1.17997	0.02	0.007	1
PCK2	0.198084	0.767633	0.09	0.057	1
NPTX1	0.198135	0.925613	0.02	0.007	1
ABTB2	0.198158	0.894195	0.016	0.003	1
SCN1A-AS1	0.198269	1.51376	0.016	0.003	1
CHRNA4	0.198392	0.146346	0.061	0.044	1
KLF8	0.198452	1.58609	0.022	0.007	1
TOP1MT	0.198453	-1.22859	0.018	0.03	1
ZBTB16	0.198548	0.200629	0.243	0.195	1
AL627316.1	0.198564	0.60663	0.018	0.007	1
CCNDBP1	0.198565	0.383335	0.348	0.299	1
NIPBL	0.19862	-0.436864	0.292	0.349	1
CANX	0.198631	-0.222215	0.346	0.416	1
TTLL3	0.198645	0.183983	0.074	0.057	1
DBI	0.198695	-0.199247	0.546	0.584	1
PER1	0.198711	1.24175	0.034	0.013	1
PREB	0.198838	0.520992	0.204	0.144	1
ATXN7L1	0.198862	-0.663302	0.022	0.02	1
TUT7	0.1991	-0.253444	0.067	0.107	1
SEMA6A	0.199333	0.27614	0.207	0.205	1
MTAP	0.199502	-0.299637	0.076	0.077	1
STAG2	0.199594	-0.246497	0.324	0.389	1
BCL2L11	0.199701	0.799127	0.031	0.013	1
SYT2	0.199719	-1.00238	0.029	0.047	1
TMTC3	0.199842	-1.21462	0.027	0.057	1
UQCC3	0.20009	0.34688	0.207	0.158	1
MKS1	0.20038	0.469939	0.072	0.07	1
PITPNA-AS1	0.200441	0.615178	0.164	0.114	1
CENPJ	0.200458	-0.925226	0.029	0.057	1
GOLGA2	0.200492	-0.301497	0.189	0.245	1
SENP2	0.200519	-0.350343	0.151	0.161	1
SYN1	0.200521	-0.604251	0.112	0.161	1
NECAP2	0.200586	0.680972	0.153	0.111	1
NR4A2	0.200625	-0.378906	0.049	0.044	1
LPGAT1	0.200704	-0.145137	0.036	0.054	1
CCDC14	0.200825	-0.440981	0.178	0.238	1
TRIR	0.200851	0.13725	0.908	0.889	1
ALDH18A1	0.20089	-0.746041	0.063	0.104	1
ALDH1B1	0.200919	0.941717	0.049	0.027	1
AP003486.1	0.200993	0.99173	0.013	0.003	1
PPP5C	0.201137	0.217877	0.256	0.198	1
AP004609.3	0.20115	1.08858	0.016	0.003	1
PLA2G12A	0.201186	0.653683	0.103	0.067	1
GCNT2	0.201197	1.13737	0.036	0.02	1
NEK8	0.201299	1.04979	0.043	0.02	1
EDC3	0.201491	-0.239349	0.083	0.081	1
UCN	0.201509	-1.03252	0.027	0.057	1
EEF2K	0.201542	-0.113209	0.045	0.037	1
CCDC125	0.201628	0.872054	0.013	0.003	1
BAZ1A	0.201773	0.285051	0.418	0.356	1
CDK20	0.201811	0.5306	0.079	0.067	1
DDX46	0.201829	0.234001	0.512	0.477	1
MRPS33	0.201856	0.250856	0.422	0.349	1
CKS2	0.201932	0.392538	0.29	0.238	1
CHD9	0.201946	-0.220501	0.582	0.638	1
PIGT	0.202025	0.32584	0.272	0.262	1
SEC31B	0.202336	-0.777633	0.043	0.057	1
CDK14	0.202402	-0.832407	0.074	0.111	1
SLC40A1	0.202409	-2.26553	0.004	0.02	1
NOSIP	0.202541	0.225626	0.548	0.47	1
ZNF787	0.202748	0.905414	0.067	0.037	1
AL928970.1	0.202924	1.35334	0.025	0.013	1
B4GALNT1	0.203085	0.861928	0.092	0.054	1
DBF4	0.203187	-0.531261	0.088	0.104	1
PGPEP1	0.203196	0.142181	0.02	0.01	1
HRC	0.203227	1.08267	0.038	0.017	1
FKBP10	0.203328	0.795384	0.065	0.04	1
HOXB5	0.20341	1.96492	0.016	0.003	1
AL731577.1	0.203688	1.35282	0.022	0.007	1
CFAP20	0.203858	0.22765	0.542	0.477	1
AKAP8	0.20388	-0.829794	0.049	0.081	1
SP1	0.204061	0.1144	0.022	0.03	1
SCAF8	0.204101	-0.599206	0.063	0.077	1
WDR20	0.204266	-0.635693	0.112	0.158	1
OCLN	0.204291	2.24113	0.011	0.003	1
NRM	0.20433	0.11323	0.371	0.322	1
ENSA	0.204496	-0.231531	0.472	0.523	1
BTBD9	0.204552	1.28028	0.022	0.007	1
FAM228B	0.204565	0.334515	0.267	0.211	1
BMPR2	0.204577	-0.674622	0.153	0.201	1
BIRC6	0.204642	-0.2153	0.175	0.164	1
PFAS	0.204721	1.70283	0.031	0.013	1
TXLNG	0.204777	-0.271443	0.227	0.255	1
PCOLCE	0.204789	1.09413	0.045	0.02	1
RIC8B	0.204791	-0.596653	0.083	0.131	1
NKAIN2	0.204892	1.09323	0.061	0.034	1
AL136295.2	0.204937	-1.22027	0.004	0.017	1
RAB8A	0.205066	-0.275228	0.272	0.309	1
MRTFB	0.205355	0.99206	0.036	0.017	1
ZNF540	0.205401	-0.797355	0.034	0.064	1
AC016949.1	0.205439	-0.472946	0.027	0.023	1
SERINC3	0.20544	0.331773	0.355	0.326	1
ZMAT2	0.205519	0.267123	0.6	0.54	1
DMAC2	0.205686	0.29187	0.481	0.416	1
EXOC3-AS1	0.205779	0.716665	0.092	0.057	1
PPP1R8	0.205918	0.468928	0.263	0.201	1
CLP1	0.205995	-0.557026	0.092	0.134	1
AL035071.1	0.206014	-0.706483	0.081	0.107	1
USP4	0.206345	-0.510865	0.083	0.097	1
PLA2G15	0.206441	-0.269723	0.047	0.074	1
SEC61B	0.206492	0.204294	0.881	0.852	1
DHFR2	0.206534	-0.301684	0.049	0.084	1
FAM91A1	0.206564	0.950264	0.031	0.013	1
ETFDH	0.20664	0.717295	0.142	0.104	1
AREL1	0.206674	0.541253	0.101	0.067	1
SLC30A4	0.20671	-2.02715	0.007	0.023	1
PUDP	0.206813	0.588592	0.157	0.114	1
TEX261	0.206856	-0.218503	0.047	0.037	1
JARID2	0.207018	0.291576	0.16	0.124	1
ZFP2	0.207077	2.48017	0.013	0.003	1
DECR1	0.207083	-0.249024	0.38	0.403	1
LRPAP1	0.207222	0.364039	0.33	0.262	1
ZNF552	0.207248	0.644167	0.117	0.087	1
SEZ6L	0.207252	0.672457	0.101	0.07	1
UBE2L6	0.207256	0.279096	0.447	0.409	1
C6orf89	0.207277	0.692888	0.117	0.094	1
AC009961.1	0.207309	-2.69547	0.002	0.013	1
EMD	0.207363	0.177282	0.357	0.302	1
CTSC	0.207492	1.17737	0.022	0.007	1
TEX10	0.207575	-0.533725	0.047	0.05	1
SLC25A24	0.207643	-0.6007	0.056	0.07	1
Z97989.1	0.207669	1.69846	0.016	0.003	1
PART1	0.20802	0.865473	0.013	0.003	1
RMI1	0.208025	-0.641677	0.072	0.111	1
PCDH18	0.208059	1.24029	0.04	0.02	1
NCKIPSD	0.208268	-0.989646	0.036	0.057	1
RAD54L2	0.208819	-0.588204	0.097	0.138	1
CEP41	0.208879	0.572628	0.184	0.151	1
CAMSAP2	0.209195	-0.278177	0.117	0.117	1
DOHH	0.209198	0.785908	0.121	0.081	1
ZNF883	0.209311	-2.1982	0.004	0.013	1
SAFB2	0.209367	-0.322943	0.211	0.232	1
DLEU2	0.209391	0.177769	0.047	0.034	1
PANK3	0.209445	0.690135	0.162	0.121	1
NUDCD1	0.20948	-0.242629	0.108	0.141	1
MRPS6	0.209494	0.364084	0.634	0.574	1
AC004148.1	0.209532	0.588909	0.099	0.081	1
ST8SIA1	0.209561	-0.198507	0.13	0.128	1
DNAJC4	0.20963	0.194713	0.366	0.305	1
HNRNPUL2	0.209698	-0.367463	0.103	0.117	1
AC245060.6	0.209765	0.441825	0.061	0.037	1
ZNF615	0.209864	1.07268	0.02	0.007	1
SRSF1	0.209928	-0.270767	0.438	0.52	1
SNRPE	0.209991	0.141342	0.883	0.866	1
UBLCP1	0.210056	-0.134227	0.272	0.319	1
LMNB2	0.210083	0.810492	0.083	0.05	1
PIGB	0.210804	-0.876242	0.022	0.044	1
MTO1	0.210829	-0.789159	0.052	0.081	1
ZNF219	0.210963	0.427243	0.162	0.117	1
ANKRD34A	0.211014	2.22588	0.011	0.003	1
TMEM225B	0.211201	-1.33748	0.018	0.03	1
NSDHL	0.211259	-0.274511	0.178	0.225	1
AHCTF1	0.211419	-0.951123	0.027	0.054	1
TMCC2	0.211521	0.420003	0.022	0.01	1
DNAAF5	0.211525	1.55887	0.016	0.003	1
CDC73	0.211638	0.233795	0.112	0.124	1
NTRK3	0.211692	1.63495	0.036	0.02	1
TMEM203	0.211782	-0.166318	0.263	0.258	1
EPHA1-AS1	0.211975	-2.23997	0.002	0.013	1
CENPK	0.21206	1.14389	0.027	0.01	1
LEPR	0.212207	1.5383	0.027	0.01	1
MKRN1	0.212433	-0.187486	0.564	0.634	1
RBMX2	0.212639	0.235321	0.328	0.275	1
THAP12	0.212695	-0.165692	0.11	0.104	1
AC027307.3	0.212695	0.887149	0.038	0.027	1
TMEM255B	0.212976	-1.60886	0.007	0.02	1
DNAJC18	0.213024	0.496657	0.169	0.131	1
APH1B	0.213091	1.46954	0.022	0.007	1
MXD1	0.213167	0.833426	0.061	0.037	1
TMEM167B	0.213232	-0.496442	0.144	0.178	1
TXNDC15	0.21325	0.333108	0.209	0.158	1
AC003681.1	0.213348	0.674799	0.108	0.074	1
SMAD4	0.213352	-0.574917	0.094	0.114	1
RAB3GAP1	0.21337	-0.610191	0.065	0.107	1
CNN3	0.213406	-0.133312	0.607	0.664	1
FARSA	0.21346	-0.258627	0.297	0.336	1
HSD17B14	0.213471	1.38874	0.016	0.003	1
PDCL3	0.213634	0.274101	0.312	0.292	1
C21orf91	0.213668	0.972837	0.038	0.02	1
CHCHD3	0.21367	0.306992	0.339	0.282	1
DHX32	0.213683	0.375846	0.02	0.037	1
KPNA5	0.21369	-0.256069	0.119	0.158	1
TSPAN14	0.213739	-0.317694	0.216	0.265	1
ZFP30	0.213749	-0.270318	0.045	0.077	1
ANKRD36B	0.213756	-0.969053	0.043	0.074	1
TESC	0.213768	1.36393	0.027	0.013	1
ZNF426	0.213774	-0.200509	0.169	0.168	1
AC107980.1	0.213848	-2.67875	0.002	0.013	1
TUNAR	0.213991	1.48823	0.016	0.003	1
RRM1	0.214062	-0.40618	0.187	0.242	1
TTC9	0.214083	-0.922227	0.02	0.044	1
SH3PXD2A	0.214087	-0.835465	0.031	0.057	1
AC018541.1	0.214091	-1.88485	0.007	0.02	1
SMN2	0.214102	-1.95966	0.013	0.03	1
TRIM41	0.214106	-0.165051	0.076	0.07	1
RUNX1T1	0.214171	-0.172808	0.321	0.393	1
STT3A	0.214215	0.738233	0.076	0.057	1
EPB41L3	0.214251	0.926136	0.045	0.023	1
RSL1D1	0.214457	-0.318925	0.422	0.49	1
NTSR1	0.214514	1.45624	0.016	0.003	1
AC011632.1	0.214517	-1.83097	0.007	0.023	1
TIMM10B	0.214583	-0.493779	0.126	0.161	1
SPACA9	0.214597	0.761131	0.081	0.057	1
AK9	0.214641	-0.503002	0.081	0.097	1
SSU72	0.214694	0.251375	0.652	0.591	1
MUC12	0.214753	1.42128	0.022	0.007	1
DNAAF4	0.214785	0.855903	0.072	0.047	1
ZNF239	0.214978	0.451753	0.022	0.01	1
PPTC7	0.215149	-1.49315	0.013	0.034	1
RTL10	0.215157	-1.03781	0.029	0.044	1
PRRG3	0.215165	-0.348531	0.036	0.06	1
CACNA1H	0.21519	0.883547	0.047	0.023	1
CHRM3-AS2	0.215277	0.769669	0.02	0.007	1
CTBP1-AS	0.215323	1.24859	0.016	0.003	1
JAG1	0.215441	1.2346	0.045	0.023	1
PNKD	0.215513	0.247821	0.4	0.376	1
CSNK1G3	0.21558	-0.39791	0.112	0.158	1
RPP30	0.215593	0.136136	0.294	0.252	1
FAM193A	0.215606	0.724415	0.085	0.057	1
SERF1A	0.215875	0.886966	0.02	0.007	1
MED12	0.21596	0.589569	0.101	0.07	1
LRRC59	0.216066	-0.117807	0.306	0.299	1
NOMO2	0.216111	-1.93037	0.002	0.01	1
HFE	0.216111	-1.9362	0.002	0.01	1
ZNF737	0.216111	-1.69589	0.002	0.01	1
NPW	0.216111	-2.54626	0.002	0.01	1
KLHL6	0.216111	-0.318974	0.002	0.01	1
SEC14L4	0.216111	-1.51399	0.002	0.01	1
AL354822.1	0.216111	-1.50006	0.002	0.01	1
FRMPD1	0.216111	-2.27802	0.002	0.01	1
CNKSR1	0.216111	-2.76125	0.002	0.01	1
ZC3H12B	0.216111	-1.81942	0.002	0.01	1
AC145285.3	0.216111	-1.93965	0.002	0.01	1
AL354977.2	0.216111	-2.36572	0.002	0.01	1
AL645937.4	0.216111	-2.09195	0.002	0.01	1
MILR1	0.216111	-1.11891	0.002	0.01	1
LINC01359	0.216111	-2.16838	0.002	0.01	1
HIPK3	0.216118	-1.34672	0.013	0.034	1
GAB2	0.216173	0.572721	0.029	0.013	1
SLC7A6	0.216312	0.395671	0.04	0.023	1
SLC10A7	0.216337	-1.70394	0.011	0.03	1
AC004812.2	0.2165	0.754347	0.067	0.04	1
SPATS2	0.216519	0.121766	0.44	0.466	1
PIPOX	0.216565	1.6381	0.027	0.01	1
SUSD4	0.216692	0.912978	0.043	0.03	1
NDRG2	0.216753	0.701909	0.092	0.057	1
EIF1B-AS1	0.216844	-1.35074	0.009	0.02	1
CDH7	0.217055	-0.505668	0.025	0.017	1
AHNAK2	0.217131	1.09364	0.047	0.023	1
SAMHD1	0.217194	0.586364	0.013	0.003	1
LASP1	0.217259	-0.527381	0.151	0.191	1
AC073896.3	0.217344	1.02958	0.072	0.044	1
COG5	0.217444	-0.66615	0.061	0.104	1
INPP5K	0.217723	0.920106	0.081	0.05	1
AC017083.1	0.21774	-0.767255	0.02	0.04	1
AL358072.1	0.217898	-2.57921	0.002	0.013	1
HAUS7	0.2179	0.328548	0.049	0.034	1
TTL	0.217936	1.05474	0.099	0.064	1
TMEM132A	0.217967	0.485659	0.227	0.185	1
COQ5	0.21797	0.271536	0.362	0.299	1
DENND6A	0.218181	-0.857087	0.031	0.054	1
SLC9A7	0.218238	0.890772	0.027	0.02	1
RSKR	0.218347	-0.484239	0.054	0.054	1
COX11	0.218413	-0.195929	0.321	0.332	1
DPP7	0.218461	0.642905	0.146	0.101	1
C14orf119	0.218523	0.306211	0.31	0.252	1
KSR1	0.218599	1.07869	0.038	0.023	1
AMER2	0.21896	-0.517396	0.146	0.205	1
SFXN1	0.218987	-0.22455	0.312	0.383	1
KDM3A	0.219175	-0.361747	0.191	0.258	1
VGLL4	0.219192	0.469695	0.198	0.181	1
EFNA5	0.219254	-0.288366	0.054	0.044	1
INO80C	0.219354	-0.182063	0.121	0.117	1
TGFBI	0.219376	-0.95424	0.027	0.044	1
NEK7	0.219469	1.22095	0.031	0.013	1
ZNF503-AS2	0.21957	-2.08262	0.002	0.013	1
ARHGAP8	0.219651	1.35826	0.034	0.013	1
AC007036.2	0.21973	0.165678	0.02	0.01	1
VPS11	0.22001	-0.300284	0.04	0.06	1
FNBP4	0.220089	-0.40344	0.218	0.285	1
HUS1	0.220089	0.193781	0.038	0.044	1
DNAJB4	0.220119	1.0171	0.038	0.017	1
PLXNA4	0.220581	1.06161	0.018	0.007	1
GALNT9	0.220694	0.871327	0.031	0.013	1
DDA1	0.220745	0.33752	0.357	0.292	1
ASB13	0.220802	-1.26845	0.018	0.037	1
ZFHX3	0.220873	0.358745	0.218	0.181	1
CCM2	0.2209	0.446343	0.243	0.188	1
GALP	0.220903	1.03144	0.047	0.027	1
C11orf1	0.221155	0.369263	0.227	0.171	1
SPRY4	0.221164	1.7929	0.013	0.003	1
TTC26	0.221283	-0.622569	0.022	0.044	1
CCDC173	0.221423	1.65743	0.02	0.01	1
AL392172.1	0.221479	1.39343	0.027	0.01	1
DOCK7	0.221522	-0.446541	0.173	0.218	1
SLC38A10	0.221528	0.671516	0.049	0.03	1
MARCH9	0.221741	0.719735	0.115	0.084	1
MRPL14	0.221808	0.150081	0.396	0.339	1
TRAPPC2	0.221834	-0.508094	0.126	0.178	1
DCUN1D4	0.221894	-0.673696	0.081	0.121	1
ZIC1	0.222071	0.168313	0.178	0.191	1
OTUB1	0.222079	0.221377	0.611	0.54	1
HBP1	0.222481	-0.55222	0.112	0.164	1
LINC01980	0.2225	0.213785	0.276	0.228	1
AC006059.1	0.222913	-1.35257	0.007	0.02	1
PPIL3	0.222956	-0.234852	0.321	0.376	1
ZNF292	0.223083	-0.250014	0.416	0.497	1
SLC33A1	0.223112	-0.536007	0.056	0.094	1
STX6	0.223122	-0.571293	0.119	0.158	1
KISS1R	0.223145	-0.432238	0.018	0.013	1
PGM2L1	0.223196	0.127858	0.429	0.453	1
CAMKK1	0.223327	1.00153	0.027	0.01	1
MAD2L1	0.223339	0.780194	0.115	0.074	1
DUSP8	0.223392	0.805514	0.094	0.06	1
CCNQ	0.223495	0.373496	0.135	0.097	1
ZNF524	0.223503	0.88167	0.058	0.03	1
PMS1	0.223523	-0.176413	0.04	0.064	1
INSIG1	0.223616	-0.420573	0.27	0.319	1
COQ8A	0.223637	0.96042	0.056	0.03	1
PCDH8	0.223746	1.1197	0.025	0.01	1
AL009176.1	0.223758	0.756458	0.025	0.01	1
TLE1	0.223794	-0.11872	0.303	0.285	1
RPRML	0.223882	-1.00198	0.031	0.057	1
STK11	0.223905	-0.146809	0.043	0.037	1
POLG	0.224021	0.732381	0.038	0.02	1
COPS6	0.224352	0.147928	0.672	0.654	1
C11orf58	0.224361	-0.107243	0.807	0.856	1
CHP1	0.224453	-0.511878	0.126	0.181	1
SIRT1	0.224474	0.922709	0.061	0.037	1
LRRC42	0.224493	-0.231437	0.175	0.225	1
ZNF385D	0.224646	-0.464725	0.108	0.154	1
DUS2	0.224828	-0.42692	0.043	0.067	1
IPO7	0.224861	-0.36992	0.117	0.131	1
RFC5	0.224942	-0.591761	0.074	0.104	1
FXYD5	0.225079	0.91178	0.011	0.003	1
TMEM201	0.225131	1.54588	0.02	0.007	1
VAV2	0.225187	0.169948	0.085	0.064	1
RCBTB1	0.225224	-1.00871	0.038	0.057	1
DIP2C	0.225248	0.618744	0.094	0.07	1
DZIP3	0.22526	-0.146223	0.198	0.238	1
ATG14	0.225418	0.570594	0.079	0.05	1
RBM33	0.225427	-0.119722	0.124	0.158	1
FIGN	0.225465	-0.264499	0.142	0.131	1
BEND5	0.225537	-0.165729	0.42	0.423	1
AKAP8L	0.225686	-0.268734	0.366	0.416	1
TMEM178B	0.225687	-0.932589	0.036	0.057	1
TLNRD1	0.225715	0.582124	0.115	0.077	1
PSMB10	0.225808	0.322781	0.175	0.134	1
FAF1	0.22581	-0.6452	0.07	0.104	1
AC009802.1	0.225814	-1.33126	0.009	0.023	1
ZNF654	0.225933	-0.782065	0.058	0.097	1
BBS1	0.226184	0.749823	0.072	0.05	1
TATDN3	0.226194	-0.549644	0.121	0.154	1
ATP2A1-AS1	0.226336	0.475959	0.083	0.054	1
AC012213.4	0.22639	-1.5355	0.004	0.017	1
ABCC5	0.226396	0.906107	0.112	0.084	1
TCEAL9	0.226463	-0.130238	0.742	0.752	1
HGSNAT	0.226483	0.217896	0.173	0.141	1
LCLAT1	0.226648	-0.874174	0.031	0.06	1
SPG7	0.226658	0.344164	0.33	0.282	1
PMS2	0.226761	-0.635963	0.126	0.168	1
PRKAR2B	0.226893	-0.474356	0.153	0.201	1
SOCS6	0.227124	-0.374846	0.056	0.057	1
GCSH	0.227178	-0.129743	0.458	0.517	1
AC245060.5	0.22754	-0.631001	0.092	0.138	1
BTBD2	0.227639	0.258023	0.047	0.027	1
RBP4	0.227669	-2.09049	0.004	0.017	1
CINP	0.227864	-0.269325	0.151	0.154	1
TTLL12	0.227875	-0.550915	0.038	0.044	1
ZBTB18	0.228159	-0.14512	0.076	0.064	1
ZNF26	0.228164	-0.678668	0.065	0.101	1
PPP2R3C	0.228195	-0.217094	0.382	0.413	1
IFI27	0.228312	0.958555	0.072	0.047	1
DOT1L	0.228422	0.967978	0.056	0.03	1
AP002381.2	0.228464	0.365877	0.027	0.013	1
GNAI3	0.22849	-0.130137	0.604	0.661	1
LINC01285	0.228585	1.65271	0.022	0.007	1
RAB40C	0.228634	0.226542	0.11	0.084	1
FLOT2	0.228659	-0.237704	0.124	0.131	1
EPG5	0.228913	0.195679	0.049	0.034	1
NEURL2	0.229092	1.69718	0.016	0.003	1
FRRS1L	0.2295	0.702175	0.049	0.027	1
INE1	0.229514	-2.05671	0.007	0.027	1
VTI1B	0.229551	-0.221361	0.337	0.393	1
ERCC3	0.229993	0.645969	0.142	0.097	1
RNF32	0.230001	1.0177	0.027	0.01	1
PET100	0.230082	-0.131525	0.778	0.782	1
LINC02595	0.230201	-2.24504	0.002	0.013	1
MTA2	0.23021	-0.581911	0.054	0.091	1
HS3ST3A1	0.230217	0.729722	0.011	0.003	1
HOXD9	0.230217	1.45217	0.011	0.003	1
HOXB7	0.230217	1.47555	0.011	0.003	1
SLX1B	0.230217	0.567745	0.011	0.003	1
PLXDC2	0.230217	1.07916	0.011	0.003	1
STAMBP	0.230269	0.506456	0.263	0.215	1
MEMO1	0.230277	0.410332	0.121	0.124	1
VPS26C	0.23029	-0.490073	0.09	0.111	1
EPN2	0.230379	-0.333679	0.117	0.164	1
TRAK2	0.230464	-1.38436	0.011	0.027	1
CCDC47	0.230485	0.317766	0.146	0.174	1
TTC5	0.230498	-0.394193	0.173	0.221	1
TRAPPC6A	0.230613	0.255155	0.364	0.305	1
UBIAD1	0.230722	0.631803	0.103	0.07	1
DEPDC4	0.230742	-1.30816	0.011	0.027	1
NR1I3	0.230956	-2.3474	0.004	0.013	1
SPAG9	0.231072	-0.301857	0.348	0.379	1
ZNF432	0.23115	-0.782646	0.025	0.047	1
DNPEP	0.231186	-0.476698	0.103	0.141	1
KBTBD2	0.231198	0.461676	0.049	0.03	1
AL139246.5	0.231302	1.83269	0.016	0.003	1
NPAT	0.231333	0.195809	0.052	0.077	1
PIM2	0.231368	0.282932	0.092	0.064	1
BRF1	0.231369	0.750779	0.063	0.037	1
ARMC9	0.231411	1.03773	0.052	0.03	1
C5orf34	0.23145	-1.48495	0.004	0.017	1
AC010913.1	0.231476	0.338018	0.011	0.003	1
THUMPD3	0.231524	-0.124446	0.16	0.144	1
IFI30	0.231863	-0.730299	0.004	0.013	1
PARG	0.232056	-0.866427	0.049	0.064	1
RAD21	0.232081	-0.199248	0.362	0.423	1
MCF2L-AS1	0.232094	1.66505	0.016	0.003	1
TNRC18	0.232188	-0.446858	0.018	0.037	1
DNAJC10	0.232435	-0.685808	0.07	0.114	1
CLTCL1	0.232532	0.902494	0.013	0.003	1
TRPC3	0.232677	-1.80672	0.007	0.02	1
ZNF470	0.232917	0.297322	0.025	0.034	1
EMP2	0.232949	0.714193	0.058	0.034	1
YBX3	0.233027	0.561461	0.083	0.054	1
ARID1B	0.233135	0.343736	0.317	0.272	1
LMBR1	0.23321	0.172522	0.072	0.054	1
MRFAP1L1	0.23325	0.286119	0.431	0.393	1
ZNF22	0.233293	0.316884	0.515	0.477	1
FAM149B1	0.233344	0.386529	0.045	0.027	1
LINC02588	0.233426	0.232012	0.162	0.121	1
EPHA5-AS1	0.233599	-0.510043	0.099	0.141	1
CAMLG	0.233634	0.219976	0.685	0.658	1
ZEB1	0.233867	-0.389516	0.227	0.262	1
PSD2	0.233995	-0.575655	0.045	0.05	1
AL031666.3	0.234028	-0.589767	0.013	0.01	1
CTSL	0.234118	0.681921	0.108	0.081	1
LINC02449	0.234386	0.865932	0.013	0.003	1
AP003469.4	0.234476	-1.0968	0.02	0.034	1
AC073225.1	0.234612	-1.33524	0.011	0.03	1
BGLAP	0.234654	0.440487	0.124	0.084	1
B4GALT7	0.234744	-0.385287	0.142	0.171	1
RAI1	0.234844	0.13985	0.112	0.087	1
APCDD1	0.234853	1.84646	0.016	0.003	1
ZNRF1	0.234854	0.22104	0.121	0.091	1
NRXN2	0.234907	-0.418339	0.155	0.201	1
BEX2	0.234924	0.119978	0.847	0.852	1
ATP5F1D	0.235107	0.212365	0.757	0.718	1
BCKDHB	0.235258	-1.42462	0.011	0.03	1
FGFBP3	0.235334	0.273539	0.2	0.158	1
PTPRF	0.23538	0.166643	0.274	0.232	1
PLK3	0.235421	0.332166	0.342	0.285	1
BHLHE40	0.235432	1.57992	0.029	0.013	1
TMED4	0.235523	-0.31829	0.348	0.383	1
CDKL2	0.235609	-2.02432	0.004	0.017	1
ELF1	0.235666	-0.586085	0.009	0.02	1
GEMIN7	0.235707	0.239707	0.279	0.225	1
TMEM121B	0.235799	0.878981	0.079	0.054	1
TRPV1	0.235817	-1.03476	0.009	0.023	1
CTSO	0.235824	-1.69689	0.004	0.017	1
MFSD10	0.235832	0.156898	0.319	0.342	1
ZBTB40	0.23589	1.14857	0.025	0.01	1
MT-CO2	0.235955	0.171709	0.957	0.936	1
SLC2A13	0.235968	-0.607024	0.02	0.017	1
FAM182A	0.23598	1.31641	0.022	0.007	1
EXOC1	0.236154	-0.320444	0.2	0.258	1
TADA3	0.236189	0.181216	0.324	0.268	1
G6PD	0.236235	0.12683	0.202	0.168	1
ZNF571	0.236343	-1.05068	0.025	0.04	1
S100B	0.236479	-0.886394	0.031	0.047	1
HYPK	0.236546	-0.688879	0.054	0.081	1
ANKRD10	0.236561	-0.286865	0.231	0.292	1
SNRNP35	0.236618	0.326418	0.27	0.215	1
FAM120C	0.236685	1.04734	0.02	0.007	1
DAPK1	0.236833	-0.650397	0.043	0.057	1
MRPS23	0.236998	0.32648	0.425	0.372	1
LETM2	0.237078	-0.43776	0.031	0.05	1
SLAIN1	0.237181	-0.210992	0.101	0.111	1
AC026801.2	0.237405	-2.17052	0.004	0.013	1
DVL2	0.237521	-0.47515	0.157	0.185	1
GATD3A	0.237557	-0.194835	0.133	0.138	1
OLFML2A	0.23767	-0.520027	0.002	0.01	1
SLC30A1	0.23782	1.54584	0.016	0.003	1
AL158212.3	0.237825	1.41694	0.016	0.003	1
ATP2B1-AS1	0.237974	-0.110803	0.049	0.037	1
CERT1	0.237988	-0.562854	0.099	0.131	1
SPCS3	0.238118	0.285288	0.166	0.164	1
NLGN3	0.23819	-0.504184	0.063	0.097	1
HSDL1	0.238197	-0.217128	0.22	0.279	1
AC004908.2	0.238223	-1.2976	0.027	0.047	1
BCAP29	0.238277	-0.572027	0.079	0.101	1
ZKSCAN2	0.238336	-0.791837	0.038	0.047	1
ZNF491	0.238515	-0.419356	0.016	0.034	1
BLVRA	0.238542	0.411903	0.196	0.144	1
RASSF8	0.238566	-1.12153	0.02	0.044	1
PMP22	0.23857	-0.155041	0.027	0.02	1
ANP32B	0.238602	0.287344	0.454	0.386	1
ABCA3	0.238628	0.450284	0.081	0.054	1
DEDD2	0.238685	0.317605	0.153	0.111	1
ATAD3B	0.238694	0.120088	0.047	0.03	1
MLLT3	0.23873	-0.630989	0.088	0.128	1
LYRM2	0.23896	-0.252911	0.353	0.419	1
UHMK1	0.238964	-0.778025	0.079	0.107	1
GANAB	0.239101	0.403084	0.151	0.114	1
PENK	0.239184	0.799928	0.018	0.01	1
ZNF235	0.239352	-1.74835	0.009	0.023	1
TRAF3IP2-AS1	0.239388	-0.338983	0.079	0.074	1
OLFM1	0.239613	-0.186769	0.593	0.631	1
RBFADN	0.239704	1.94799	0.016	0.003	1
GADD45A	0.239731	-0.242599	0.393	0.396	1
KCNK3	0.239825	-1.24598	0.016	0.034	1
STAT3	0.239843	0.264068	0.193	0.154	1
DYDC2	0.239866	-0.917696	0.013	0.03	1
FRAT1	0.239907	1.37989	0.027	0.01	1
ZMYND8	0.240013	-0.438265	0.191	0.235	1
AC132192.2	0.240038	-0.399275	0.034	0.06	1
LCA5	0.240092	-0.795403	0.061	0.097	1
SCAP	0.240251	-0.645748	0.058	0.094	1
DDHD1	0.24029	-0.306756	0.097	0.141	1
PHACTR3	0.240406	0.17982	0.106	0.081	1
VGLL3	0.240449	1.65536	0.02	0.01	1
AL009178.2	0.240553	-1.55285	0.004	0.013	1
MTPN	0.240634	-0.287722	0.301	0.326	1
DMAC1	0.240674	0.333991	0.369	0.332	1
DYNC1H1	0.240869	0.203073	0.566	0.523	1
CACNA1C	0.240875	-0.500816	0.004	0.013	1
APBB3	0.241283	-0.163046	0.231	0.242	1
AC099521.3	0.241336	-1.10678	0.022	0.03	1
ISY1	0.24153	0.518444	0.193	0.154	1
PARPBP	0.241602	-1.55393	0.007	0.02	1
ZNF774	0.241714	1.27095	0.022	0.01	1
PCSK4	0.241763	0.233265	0.025	0.013	1
CLSTN1	0.241766	0.521949	0.229	0.195	1
ORAI1	0.24177	1.67105	0.025	0.01	1
LINC01277	0.241797	2.12983	0.016	0.003	1
GRK5	0.241877	0.676258	0.072	0.057	1
KDSR	0.242003	0.207219	0.157	0.124	1
CCDC138	0.242056	-0.915726	0.038	0.067	1
MANBA	0.242088	-1.21481	0.011	0.03	1
HNRNPA3	0.242274	-0.169153	0.737	0.772	1
LINC00867	0.242324	1.39742	0.027	0.01	1
SH3BP2	0.242332	-0.474086	0.034	0.057	1
RHCE	0.242422	0.353949	0.031	0.017	1
MAP7D3	0.242463	0.950777	0.07	0.044	1
ATP6V0B	0.242578	0.220121	0.858	0.836	1
MTRNR2L6	0.242586	-0.936056	0.036	0.06	1
ATP6V1F	0.242658	0.188526	0.84	0.839	1
SERINC5	0.242686	-0.871507	0.036	0.067	1
SNHG12	0.242715	-0.647828	0.063	0.091	1
AC090236.2	0.242737	-1.39988	0.016	0.037	1
BNIP1	0.24278	-0.463647	0.128	0.164	1
MFAP1	0.243047	0.239301	0.348	0.359	1
R3HCC1L	0.24305	0.692086	0.045	0.023	1
TOR1AIP2	0.243065	-0.346677	0.137	0.188	1
ADAM20	0.243162	-2.5798	0.002	0.013	1
NTMT1	0.243213	0.309825	0.366	0.326	1
MAST2	0.243405	-0.919691	0.036	0.054	1
WWTR1	0.243407	1.31219	0.022	0.007	1
POLA1	0.243534	-0.131977	0.034	0.05	1
PCDHGA10	0.243548	-1.37411	0.02	0.04	1
CCSER2	0.243597	-0.255375	0.339	0.376	1
MRPL48	0.243768	0.421883	0.303	0.245	1
AL590302.1	0.243933	0.32072	0.011	0.003	1
IRX6	0.24394	1.02278	0.013	0.003	1
GOSR2	0.243972	0.495427	0.254	0.208	1
TRMU	0.244015	-0.409287	0.128	0.158	1
AC012494.1	0.244084	0.861999	0.04	0.02	1
ZNF234	0.244205	-0.649688	0.045	0.074	1
AFG3L2	0.244833	-0.40786	0.144	0.164	1
NUDT18	0.24509	1.17384	0.02	0.007	1
NRIP1	0.245184	-0.46615	0.052	0.054	1
SNW1	0.245322	-0.233328	0.429	0.477	1
BTN2A1	0.245394	0.599828	0.128	0.097	1
DPH7	0.245664	-0.39402	0.139	0.168	1
AASDHPPT	0.245734	-0.375179	0.326	0.383	1
LAPTM4B	0.245898	0.240856	0.449	0.393	1
ACOX3	0.24594	-0.566325	0.07	0.101	1
SEPTIN8	0.245949	-0.420344	0.052	0.054	1
SLC7A3	0.245991	1.21112	0.027	0.01	1
GOLGA6L4	0.246169	0.581764	0.025	0.013	1
TXNL1	0.24627	-0.162769	0.618	0.678	1
ZNF217	0.246373	-0.768922	0.025	0.05	1
CCDC3	0.246413	0.792279	0.076	0.067	1
ALG8	0.24643	0.429619	0.166	0.124	1
ID3	0.246434	0.654177	0.097	0.064	1
STRIP1	0.246518	-0.552975	0.11	0.144	1
GPRASP1	0.246642	1.04254	0.045	0.023	1
AC099487.1	0.24699	1.88114	0.018	0.007	1
MAGEE1	0.247002	0.965953	0.038	0.02	1
JADE1	0.247267	-0.31946	0.065	0.067	1
AC009271.1	0.247299	0.509576	0.061	0.037	1
AC026691.1	0.247307	-2.26206	0.002	0.013	1
SLC66A1	0.247309	0.885983	0.094	0.064	1
ZKSCAN8	0.247427	0.547777	0.061	0.037	1
BMP1	0.247573	1.89928	0.02	0.007	1
NRF1	0.247711	0.915509	0.022	0.007	1
AC020928.1	0.247722	-1.45858	0.004	0.017	1
C3orf35	0.247723	-1.09061	0.004	0.017	1
CAMTA2	0.247832	0.728151	0.045	0.023	1
TRIM69	0.247894	0.727229	0.072	0.05	1
ZNFX1	0.248028	0.820443	0.049	0.027	1
SNF8	0.248045	0.241213	0.622	0.547	1
RBM4	0.248081	0.182721	0.773	0.755	1
ZNF79	0.248099	1.54874	0.016	0.003	1
SKI	0.248134	0.884959	0.054	0.03	1
SON	0.248199	0.124997	0.861	0.802	1
AL050309.1	0.2482	0.320882	0.144	0.154	1
AP000704.1	0.248203	-2.36538	0.002	0.013	1
MT1F	0.248209	0.385944	0.162	0.121	1
TSR2	0.248235	0.363218	0.274	0.218	1
TMEM241	0.248319	0.671095	0.076	0.05	1
CLDN5	0.248402	0.942515	0.079	0.057	1
TMEM135	0.248405	-0.800524	0.02	0.02	1
KCNQ3	0.248416	0.699591	0.029	0.013	1
SETDB2	0.248448	0.9172	0.058	0.034	1
AC123768.3	0.248563	-2.38543	0.002	0.013	1
ZNF117	0.248594	-0.831037	0.058	0.091	1
EXOC3L1	0.248611	-1.35499	0.007	0.02	1
HSP90B1	0.248626	0.27655	0.528	0.52	1
ISG15	0.248654	-0.148545	0.031	0.023	1
TENM2	0.248858	-0.337215	0.112	0.128	1
COL4A1	0.248928	-2.56123	0.002	0.013	1
NDUFAF6	0.249026	0.656754	0.097	0.07	1
U2AF1L5	0.249098	-1.12377	0.025	0.05	1
KMT2A	0.249162	-0.289339	0.364	0.443	1
ASIC2	0.249218	1.72394	0.013	0.003	1
NPLOC4	0.249248	0.904106	0.065	0.037	1
BRWD3	0.249307	-0.898425	0.038	0.07	1
HMBOX1	0.24933	0.225072	0.294	0.245	1
ZNF823	0.249534	-0.455208	0.056	0.06	1
KIF1B	0.249618	-0.282626	0.389	0.453	1
URM1	0.249757	0.235745	0.373	0.309	1
POLRMT	0.249849	0.786995	0.04	0.02	1
ATG16L2	0.249873	-1.50185	0.011	0.023	1
GPSM3	0.249928	0.979414	0.013	0.003	1
TRABD2B	0.249941	-0.748217	0.002	0.01	1
CHMP2B	0.250062	-0.308926	0.211	0.252	1
AP5B1	0.250077	1.53148	0.02	0.007	1
SERTAD1	0.250187	0.487118	0.065	0.04	1
SGMS1-AS1	0.250232	-0.855617	0.029	0.04	1
SPAG16	0.250244	-0.199849	0.281	0.329	1
ZNF608	0.250404	-0.327875	0.225	0.279	1
PVT1	0.250721	0.736457	0.054	0.03	1
AC106738.1	0.25081	-1.27842	0.016	0.034	1
COMMD4	0.250934	0.396079	0.283	0.232	1
PAM	0.251018	-0.250882	0.146	0.201	1
SVOP	0.251039	-0.360191	0.081	0.114	1
COX19	0.25104	-0.346653	0.153	0.195	1
LINC02021	0.251063	1.5471	0.034	0.017	1
BCKDHA	0.251089	0.147069	0.346	0.352	1
FAM189A1	0.25123	1.54306	0.022	0.007	1
CEP83	0.251344	0.779485	0.045	0.027	1
PHC3	0.251403	-0.765141	0.047	0.067	1
SYNJ2BP	0.251523	-0.47159	0.267	0.326	1
NRL	0.251552	-0.528059	0.043	0.05	1
CKAP2	0.251561	-0.435352	0.07	0.077	1
UCK1	0.25163	0.401088	0.146	0.131	1
OSBPL5	0.251705	-1.54571	0.007	0.02	1
MAPK10	0.251727	-0.214688	0.625	0.691	1
GID8	0.251807	0.410772	0.29	0.232	1
PWWP2B	0.251897	0.613669	0.061	0.037	1
ULBP2	0.251913	-0.886531	0.022	0.044	1
ANAPC2	0.251986	0.702753	0.119	0.077	1
TMEM120A	0.252075	0.174741	0.133	0.138	1
LINC00487	0.25217	-1.19135	0.016	0.034	1
AJAP1	0.252236	-0.995133	0.016	0.034	1
RNPS1	0.252258	0.192486	0.73	0.671	1
ABI1	0.252374	0.499979	0.148	0.111	1
CCDC113	0.252384	-1.23453	0.009	0.023	1
TNKS2	0.252446	-0.721973	0.079	0.114	1
AC011498.1	0.252474	0.627591	0.02	0.02	1
ZNF319	0.252526	1.20955	0.025	0.01	1
GORAB	0.25255	-0.425211	0.036	0.06	1
CES4A	0.252574	1.18098	0.029	0.013	1
EPHA4	0.252606	-0.716177	0.058	0.077	1
PYM1	0.252606	0.461961	0.213	0.178	1
EHD3	0.252692	1.17496	0.027	0.01	1
VBP1	0.252698	-0.1137	0.769	0.785	1
ARVCF	0.252745	-0.198275	0.097	0.091	1
DPH5	0.252799	-0.299999	0.245	0.282	1
SEPTIN10	0.252893	-0.594785	0.067	0.081	1
RPS6KA4	0.252917	-1.06605	0.009	0.023	1
PRDM5	0.252956	0.550608	0.018	0.007	1
TINCR	0.253024	-1.03671	0.018	0.023	1
UPF1	0.25304	-0.151167	0.045	0.03	1
AC108134.2	0.253062	-0.967148	0.036	0.044	1
SMC4	0.253073	-0.435419	0.144	0.161	1
ATP2C2	0.253095	-1.06225	0.009	0.023	1
GOLM1	0.253294	0.381886	0.166	0.131	1
MSL3	0.253312	-0.271947	0.151	0.154	1
NF2	0.253457	-0.417752	0.115	0.138	1
AC109466.1	0.253542	1.15846	0.04	0.02	1
LINC02099	0.253555	-2.20214	0.002	0.01	1
SLC1A1	0.253555	-2.20878	0.002	0.01	1
AL591428.1	0.253555	-1.41656	0.002	0.01	1
MPLKIP	0.253704	-0.162656	0.461	0.49	1
TTC27	0.253734	-0.736883	0.031	0.037	1
AC097376.3	0.253783	0.597033	0.175	0.141	1
PFKL	0.253824	-0.286086	0.193	0.218	1
MED17	0.253941	-0.377227	0.274	0.336	1
SPG21	0.253969	0.134739	0.537	0.54	1
ZNF786	0.253985	-0.239425	0.076	0.111	1
FAM133A	0.254015	0.796078	0.045	0.04	1
E2F3	0.254016	0.694232	0.054	0.034	1
HINT1	0.254068	0.137855	0.973	0.98	1
ZNF90	0.25409	-0.195639	0.011	0.02	1
PFDN1	0.25411	-0.112585	0.602	0.638	1
FAM50A	0.254227	-0.107844	0.387	0.393	1
SLC2A3	0.254282	0.45358	0.178	0.154	1
IFIT3	0.254434	0.992144	0.047	0.03	1
CARF	0.254467	-0.304393	0.047	0.081	1
LINC00115	0.254642	-1.32498	0.009	0.023	1
FAM207A	0.254699	0.659824	0.13	0.091	1
POMZP3	0.254841	1.0051	0.045	0.034	1
TRIM26	0.254989	-0.851114	0.031	0.047	1
VPS72	0.255	0.190303	0.564	0.493	1
FBN3	0.255006	-2.12789	0.004	0.017	1
PCCB	0.255295	-0.691452	0.061	0.077	1
AC025165.5	0.255329	-1.22067	0.007	0.02	1
NAIP	0.255381	0.655562	0.029	0.037	1
MPP3	0.255707	0.533008	0.117	0.077	1
CXXC1	0.255761	0.257714	0.166	0.124	1
TAGLN2	0.255765	0.974232	0.092	0.057	1
SAMD1	0.255877	-0.779596	0.049	0.064	1
MFN2	0.255929	-0.704025	0.045	0.057	1
DLGAP1-AS3	0.255995	1.42975	0.027	0.01	1
OSER1-DT	0.256013	-0.298263	0.155	0.178	1
RANBP17	0.256095	0.355911	0.112	0.124	1
BBS9	0.256118	0.960225	0.052	0.04	1
FANCF	0.256177	0.412211	0.193	0.158	1
SNPH	0.256226	-1.60855	0.007	0.02	1
RSAD1	0.256239	-0.470376	0.072	0.104	1
ARSB	0.256247	-1.28442	0.016	0.027	1
TOMM34	0.25626	0.198126	0.088	0.057	1
NUDT1	0.256325	-0.258601	0.24	0.255	1
ZMYND19	0.256365	-0.136475	0.072	0.064	1
TNFRSF6B	0.256485	1.31491	0.013	0.003	1
STAM	0.256744	-0.309534	0.11	0.104	1
KIZ	0.256821	-0.187231	0.088	0.121	1
RSRC1	0.256833	-0.319641	0.261	0.275	1
PPEF1	0.256953	-0.61975	0.02	0.017	1
NCAPD2	0.257024	0.423756	0.049	0.03	1
AC092747.4	0.257054	-1.43941	0.009	0.023	1
SNHG9	0.257194	-0.356435	0.175	0.208	1
CBX4	0.257236	0.750867	0.094	0.064	1
MCEE	0.257299	-0.876039	0.04	0.067	1
TDRD3	0.257334	-0.570782	0.092	0.114	1
AC012494.2	0.257602	1.59966	0.011	0.003	1
ZC3H12C	0.257822	-0.239048	0.034	0.057	1
NFATC3	0.257934	-0.726073	0.025	0.047	1
MANSC1	0.258042	-0.802374	0.052	0.081	1
MSTO1	0.25814	-0.372226	0.04	0.06	1
PAX7	0.258222	0.547141	0.058	0.037	1
C12orf29	0.25832	-0.842778	0.049	0.077	1
SLC36A4	0.25843	-0.339199	0.139	0.188	1
MEGF9	0.258846	-0.125775	0.097	0.091	1
TDP2	0.25885	-0.190506	0.187	0.191	1
FLVCR1-DT	0.258876	0.716224	0.029	0.013	1
LMTK3	0.259015	0.505965	0.052	0.03	1
TUBGCP2	0.259063	-0.463814	0.2	0.252	1
PNO1	0.259084	0.619945	0.142	0.101	1
DHCR7	0.259302	-0.416388	0.209	0.255	1
ARFGAP1	0.259342	0.506684	0.088	0.057	1
TTC9C	0.259439	0.462541	0.204	0.164	1
RWDD3	0.259442	0.158484	0.153	0.117	1
GRHPR	0.259566	0.233476	0.508	0.49	1
UBXN8	0.259567	-0.999847	0.043	0.07	1
AC027097.1	0.259567	0.516117	0.018	0.007	1
ZCRB1	0.259695	0.150771	0.526	0.463	1
COPG2	0.259759	-0.541381	0.148	0.205	1
SMIM20	0.259813	-0.244406	0.247	0.299	1
C1orf194	0.259833	0.101412	0.045	0.03	1
AL049749.1	0.259938	-0.749217	0.016	0.013	1
PLIN2	0.259977	-0.393721	0.076	0.077	1
NDUFA6-DT	0.260165	-1.11465	0.027	0.05	1
SAR1B	0.260204	-0.374959	0.148	0.188	1
PXN	0.260215	-1.12041	0.018	0.037	1
CC2D1A	0.260272	0.799217	0.074	0.047	1
DRAXIN	0.260327	0.424051	0.431	0.393	1
ASAP1	0.260379	0.399603	0.13	0.097	1
FIGNL2	0.260505	0.602299	0.056	0.034	1
BCAP31	0.260586	0.27034	0.512	0.436	1
MORN1	0.260665	1.32054	0.027	0.01	1
DUSP15	0.260793	0.824691	0.099	0.064	1
MYDGF	0.260817	0.342546	0.479	0.426	1
SLC52A2	0.260883	-0.244054	0.193	0.221	1
NSUN5	0.260907	0.161351	0.234	0.191	1
Z99127.4	0.260936	0.172374	0.009	0.017	1
TAF5L	0.260962	1.45485	0.02	0.007	1
AL022069.3	0.261005	-1.24505	0.013	0.027	1
MAPKAP1	0.261026	-0.483082	0.117	0.134	1
MYO5B	0.261115	-1.37903	0.016	0.027	1
CCT3	0.261116	0.210897	0.737	0.708	1
MIR4500HG	0.261124	2.07773	0.013	0.003	1
SHKBP1	0.261134	-0.182287	0.254	0.265	1
TAB2	0.261153	-0.906013	0.036	0.047	1
PSMD14	0.2612	0.250904	0.542	0.497	1
FAM219B	0.261333	0.259698	0.29	0.275	1
SIAE	0.261401	-0.597419	0.079	0.101	1
ZNF714	0.261576	-0.327859	0.155	0.168	1
AP006284.1	0.261617	-0.866244	0.009	0.023	1
DIP2B	0.261635	0.719788	0.076	0.054	1
ZNF383	0.261754	-0.334829	0.045	0.04	1
TLX1	0.261817	1.00516	0.092	0.06	1
DEK	0.261837	-0.218654	0.42	0.49	1
PDE11A	0.26193	2.00467	0.013	0.003	1
SP3	0.262123	-0.705732	0.076	0.111	1
SERTAD2	0.262475	-0.729929	0.04	0.067	1
SETD7	0.262603	-0.682867	0.04	0.054	1
PCAT7	0.262606	-0.277662	0.115	0.158	1
CCNT2-AS1	0.262662	-0.825589	0.011	0.027	1
RNF220	0.262761	0.27425	0.135	0.104	1
GOLGA1	0.262904	-1.16084	0.011	0.027	1
ARL2	0.262918	0.160009	0.562	0.557	1
EXD3	0.263015	0.573303	0.119	0.107	1
ABHD14A	0.263071	0.358317	0.218	0.164	1
ZNF460	0.263197	-1.32644	0.011	0.03	1
POU3F3	0.263198	-0.270801	0.211	0.221	1
ATAD3A	0.26333	0.145855	0.097	0.067	1
UPF2	0.263809	0.306041	0.317	0.258	1
SCAMP2	0.263809	0.551437	0.153	0.111	1
EXOC2	0.26396	0.70227	0.049	0.027	1
SNRK	0.264438	-0.385225	0.056	0.057	1
TATDN1	0.264491	0.269015	0.409	0.349	1
TXNDC9	0.264497	0.453309	0.207	0.185	1
MUSTN1	0.264508	1.00759	0.036	0.017	1
OSBP	0.26455	0.908349	0.067	0.044	1
FBXO2	0.264692	1.21605	0.036	0.017	1
NAT8L	0.264781	-0.477098	0.049	0.054	1
PSMA4	0.264811	0.146356	0.831	0.856	1
SPOP	0.264824	-0.235788	0.276	0.326	1
ATP2A3	0.264972	0.773186	0.025	0.01	1
REPS1	0.265094	0.558716	0.09	0.06	1
PITPNM1	0.265117	0.394658	0.045	0.027	1
HSPA4	0.265192	-0.304909	0.218	0.279	1
RASGEF1C	0.265335	0.50261	0.02	0.01	1
MAGI2-AS3	0.26541	-0.696239	0.079	0.114	1
OTUD6B	0.265618	-0.449884	0.047	0.077	1
AC004494.1	0.265827	1.56082	0.013	0.003	1
TIPRL	0.266081	-0.198885	0.312	0.362	1
LINC01513	0.266342	-2.42211	0.002	0.01	1
RICTOR	0.266369	-0.415729	0.211	0.238	1
TSPAN17	0.266376	-0.146178	0.128	0.121	1
FBXL20	0.266387	-0.503604	0.139	0.185	1
PIGV	0.2664	-1.19659	0.013	0.03	1
AL121761.1	0.266411	1.66462	0.013	0.003	1
MMAB	0.266425	-0.357251	0.229	0.262	1
EGR1	0.266614	-0.573284	0.065	0.07	1
MRPL21	0.266629	0.345831	0.402	0.356	1
TSPAN10	0.266657	-1.7528	0.007	0.02	1
MTX2	0.26669	-0.143177	0.454	0.497	1
AC007785.3	0.266813	0.69243	0.02	0.017	1
MVP	0.266959	0.987964	0.018	0.007	1
CAMKMT	0.266971	0.423894	0.04	0.023	1
PCIF1	0.266996	-0.240029	0.198	0.205	1
DPCD	0.267032	-0.322015	0.209	0.255	1
SRSF11	0.267254	-0.12247	0.692	0.725	1
SNHG30	0.267293	0.256108	0.209	0.201	1
TAF15	0.267447	-0.216535	0.263	0.302	1
NDFIP2	0.267579	-0.526909	0.099	0.121	1
ELL	0.267583	-1.47024	0.011	0.027	1
FEZF1	0.267607	1.94447	0.016	0.003	1
PAX3	0.267725	-0.300984	0.18	0.238	1
SUCLG1	0.267787	0.217468	0.609	0.587	1
INSR	0.267838	-0.532912	0.115	0.171	1
TRNT1	0.268138	-0.692807	0.054	0.084	1
DDX17	0.268149	-0.2664	0.616	0.661	1
LUZP1	0.268151	-0.3391	0.153	0.198	1
CHD7	0.268425	0.170428	0.584	0.537	1
BBS10	0.268478	-0.91217	0.038	0.054	1
RPARP-AS1	0.268513	0.975829	0.036	0.017	1
GNPTAB	0.268712	0.213089	0.065	0.077	1
BLACAT1	0.268879	-0.919194	0.018	0.037	1
ZUP1	0.268935	-0.313255	0.162	0.185	1
ADGRB2	0.26894	1.18163	0.034	0.017	1
AC025171.4	0.269057	1.37948	0.027	0.01	1
CHN1	0.269132	0.419689	0.254	0.201	1
OSER1	0.269247	0.379144	0.366	0.312	1
AC106881.1	0.269322	0.372851	0.029	0.017	1
RIPOR2	0.26933	-0.184452	0.079	0.111	1
DSN1	0.269352	0.166213	0.025	0.013	1
SMG6	0.269418	0.77923	0.076	0.06	1
CLASP2	0.269516	0.245452	0.297	0.302	1
HCFC1	0.269554	0.459079	0.13	0.094	1
MSN	0.269676	-0.399207	0.079	0.114	1
AZIN1-AS1	0.269863	0.264467	0.074	0.05	1
UBE2T	0.269864	0.345911	0.213	0.164	1
PRKAG2-AS1	0.269906	0.120314	0.036	0.04	1
SUV39H1	0.270046	0.954257	0.029	0.013	1
RNPEP	0.270049	-0.165338	0.137	0.138	1
AC091980.2	0.270196	1.62307	0.016	0.003	1
NTRK1	0.270335	-0.63823	0.074	0.107	1
PIK3CA	0.270368	-0.68901	0.072	0.111	1
CCDC12	0.270434	0.296657	0.47	0.406	1
GNAZ	0.270492	-0.418099	0.191	0.235	1
PLTP	0.270501	0.453754	0.243	0.185	1
TRMT6	0.270616	0.543273	0.202	0.151	1
BEX5	0.27079	0.430031	0.153	0.114	1
NUAK2	0.270807	0.935238	0.04	0.02	1
EFR3A	0.270903	-0.745793	0.034	0.04	1
TAB3	0.271174	-0.363574	0.025	0.02	1
MNAT1	0.271186	-0.326711	0.272	0.322	1
FABP7	0.271603	-0.159919	0.124	0.161	1
ALPL	0.271741	-0.653176	0.036	0.04	1
FILIP1L	0.271775	0.408558	0.016	0.007	1
COL9A3	0.271795	-0.18607	0.013	0.007	1
BID	0.271962	-0.122461	0.106	0.097	1
SNX29	0.272213	0.228919	0.088	0.097	1
GHRL	0.272334	1.38671	0.025	0.01	1
CDT1	0.272374	-0.25035	0.022	0.017	1
CRLF3	0.272679	0.103189	0.072	0.054	1
GTF2A2	0.27272	0.129396	0.699	0.711	1
TSR1	0.272832	-0.638858	0.097	0.141	1
VPS4B	0.272879	-0.273306	0.191	0.198	1
CATSPERG	0.27303	1.05042	0.047	0.027	1
RNF10	0.273036	-0.354288	0.261	0.322	1
MAPK12	0.273047	0.12375	0.029	0.017	1
DIS3L	0.273236	1.5724	0.022	0.01	1
R3HCC1	0.27325	0.169324	0.387	0.336	1
C3orf70	0.273392	-0.706766	0.108	0.144	1
ATXN1L	0.273457	-0.321991	0.056	0.084	1
RTN2	0.273657	-0.341821	0.193	0.218	1
ACAA2	0.273857	-0.328095	0.225	0.248	1
ENTPD7	0.273926	-1.7684	0.007	0.017	1
CCZ1B	0.27394	-0.407871	0.047	0.074	1
DLG4	0.274078	-0.285023	0.164	0.178	1
SRFBP1	0.274117	-0.395776	0.099	0.141	1
PARP11	0.274231	-0.503706	0.072	0.111	1
ATL2	0.274281	-0.492766	0.065	0.07	1
SUPT3H	0.274407	0.228854	0.11	0.084	1
TTC13	0.274463	1.20495	0.045	0.034	1
MEF2B	0.274489	-0.583498	0.034	0.054	1
DNAJB11	0.274515	0.306243	0.429	0.403	1
FANCG	0.274524	0.789209	0.034	0.017	1
NELL1	0.274624	-0.401833	0.018	0.013	1
AZIN1	0.274648	-0.353017	0.238	0.309	1
ITGA1	0.274661	-1.26285	0.011	0.027	1
POMT1	0.274764	-0.502142	0.108	0.141	1
AGPAT5	0.274997	0.165716	0.119	0.094	1
ST3GAL6	0.275106	0.514892	0.047	0.027	1
PEX14	0.275277	-0.258158	0.128	0.164	1
ACBD4	0.275287	0.409578	0.018	0.007	1
SARS2	0.275345	-0.468302	0.083	0.117	1
PRELID1	0.275364	0.224269	0.618	0.57	1
NEIL2	0.27537	0.502049	0.106	0.091	1
APBA2	0.275586	-0.260426	0.339	0.383	1
AL121601.1	0.27561	-0.657656	0.018	0.034	1
CRYAB	0.275631	-0.613498	0.007	0.017	1
WRAP53	0.275664	0.394425	0.126	0.111	1
POLR1D	0.275801	-0.133542	0.474	0.48	1
TFCP2	0.275803	-0.546977	0.094	0.128	1
ZC3H7A	0.275831	-0.835331	0.072	0.107	1
NCAPD3	0.275859	1.03426	0.036	0.02	1
DSTYK	0.275874	-0.730327	0.074	0.097	1
PACS2	0.276147	-0.288526	0.103	0.111	1
DOK4	0.276353	0.262259	0.18	0.141	1
URB1-AS1	0.276388	0.35145	0.139	0.101	1
SUSD1	0.276461	-2.33771	0.002	0.013	1
CDS1	0.27655	1.21003	0.02	0.007	1
ZNF433-AS1	0.276623	0.253314	0.258	0.211	1
TMEM14B	0.276663	0.203887	0.526	0.466	1
CNPY2	0.276682	0.154955	0.674	0.617	1
METTL25	0.276728	-1.58991	0.009	0.02	1
ZNF570	0.276789	-0.341959	0.054	0.05	1
ZNF398	0.276861	-0.912771	0.036	0.054	1
IFIT5	0.276884	-0.525111	0.097	0.138	1
DNTTIP2	0.276912	-0.276275	0.229	0.265	1
KCTD9	0.276938	-0.754045	0.04	0.067	1
AC007406.5	0.276958	-0.365084	0.025	0.044	1
ZNF814	0.277164	0.200718	0.115	0.087	1
WDR55	0.277244	0.837933	0.07	0.044	1
AL136419.3	0.277506	-1.2623	0.011	0.027	1
MPP5	0.277783	0.919114	0.013	0.003	1
CDC5L	0.277788	-0.130379	0.306	0.359	1
POU6F2	0.277829	1.01923	0.063	0.04	1
TMPO-AS1	0.277852	-1.05216	0.013	0.03	1
ABHD5	0.277926	-0.207141	0.108	0.101	1
MRAS	0.278351	0.284696	0.128	0.097	1
GSEC	0.278385	-0.40038	0.036	0.057	1
STAMBPL1	0.278492	1.56769	0.02	0.007	1
TCAIM	0.278797	0.130456	0.162	0.134	1
PRKAB2	0.27914	-0.700739	0.067	0.097	1
TBCE.1	0.279151	0.721544	0.088	0.064	1
TNFRSF21	0.279257	-0.270775	0.049	0.077	1
FAM27C	0.279336	-0.553699	0.047	0.074	1
MOB4	0.279532	-0.215585	0.438	0.503	1
PEX5L	0.279567	-0.741031	0.027	0.03	1
DCAF6	0.279726	0.694475	0.054	0.034	1
SEM1	0.27982	-0.145473	0.739	0.758	1
DYRK3	0.279881	1.16598	0.031	0.013	1
N4BP3	0.279998	0.646408	0.036	0.02	1
ADAL	0.280048	0.518395	0.209	0.168	1
C19orf54	0.280078	0.665248	0.061	0.037	1
SLC17A5	0.280177	-0.431254	0.081	0.081	1
NMT2	0.280192	-0.395995	0.196	0.238	1
FSD1L	0.280392	-0.277807	0.171	0.225	1
CCAR1	0.280529	0.230657	0.342	0.332	1
BYSL	0.280903	0.465635	0.139	0.117	1
PDE10A	0.280966	-0.569134	0.054	0.087	1
CADM1	0.281117	0.143147	0.297	0.248	1
LINC00639	0.281293	-2.06083	0.002	0.013	1
KLHL42	0.281405	0.463316	0.146	0.117	1
AL023755.1	0.281448	-1.37953	0.007	0.023	1
CBX7	0.281801	1.25724	0.025	0.01	1
PTPRM	0.281894	-1.0723	0.016	0.02	1
CTXN1	0.281987	0.226174	0.351	0.336	1
RFC3	0.281989	-0.701272	0.047	0.067	1
INHBE	0.282019	1.55649	0.018	0.007	1
MDC1	0.282206	0.51786	0.036	0.02	1
FAM98A	0.282274	-0.553676	0.088	0.111	1
CWC27	0.282377	0.335387	0.351	0.305	1
SLC1A4	0.282426	0.622915	0.083	0.057	1
NDUFA12	0.282581	-0.115186	0.661	0.681	1
LTN1	0.282761	0.388212	0.117	0.107	1
NOP2	0.282815	0.773882	0.045	0.023	1
BCKDK	0.283154	0.340852	0.292	0.232	1
RNF14	0.283266	-0.317362	0.135	0.158	1
AC104794.3	0.283288	1.09421	0.029	0.013	1
PLCD1	0.283331	0.56593	0.144	0.104	1
IRF2BPL	0.283477	-0.450499	0.173	0.211	1
CDC26	0.283586	0.34174	0.256	0.205	1
SERTAD3	0.283828	0.215036	0.175	0.141	1
SHLD2	0.284257	-1.40495	0.013	0.027	1
TARBP1	0.284331	-0.605742	0.036	0.04	1
CZIB	0.284368	-0.158463	0.294	0.285	1
S1PR1	0.28444	1.65167	0.013	0.003	1
SFI1	0.284519	1.46238	0.049	0.03	1
KAZN	0.284712	0.73567	0.081	0.054	1
PARD6A	0.28492	0.161541	0.153	0.124	1
ADAM15	0.284953	-1.07231	0.02	0.037	1
PFN1	0.285026	0.174651	0.876	0.872	1
FBXO7	0.285033	-0.323531	0.245	0.275	1
PMEPA1	0.285447	-0.653894	0.052	0.064	1
MOSPD2	0.285518	-0.484984	0.076	0.091	1
KIFC2	0.285682	-0.855481	0.02	0.034	1
ODC1-DT	0.285708	-2.31178	0.002	0.01	1
LPAR6	0.285858	0.930488	0.016	0.007	1
PBX2	0.28588	0.836894	0.085	0.064	1
AP1S3	0.285991	0.992002	0.013	0.003	1
SNHG16	0.286055	-0.25672	0.391	0.416	1
TAMM41	0.286122	0.568494	0.112	0.091	1
SNX16	0.286311	-0.676396	0.047	0.06	1
DAGLB	0.286584	0.541309	0.074	0.047	1
LGI4	0.286596	0.453721	0.031	0.017	1
LINC02525	0.286603	0.412379	0.115	0.084	1
GRIK2	0.286692	-1.82931	0.009	0.023	1
CHST7	0.286793	1.04947	0.013	0.003	1
AC093297.2	0.286928	0.549351	0.022	0.01	1
UHRF1BP1	0.286933	-0.481902	0.018	0.013	1
CDK11B	0.287	-0.323953	0.173	0.225	1
C7orf26	0.287068	0.348269	0.175	0.128	1
MPST	0.287089	0.3568	0.357	0.302	1
GTF2F2	0.287116	0.176258	0.371	0.319	1
DNAJC3	0.287125	-0.790396	0.058	0.097	1
IQCH	0.287252	-0.298696	0.018	0.034	1
DESI1	0.287355	0.142013	0.124	0.101	1
ZNF84	0.287384	-0.255369	0.153	0.154	1
LINC00294	0.287392	0.586803	0.025	0.013	1
GFOD2	0.287423	0.211742	0.294	0.248	1
AC016745.2	0.287546	1.40265	0.013	0.003	1
NKIRAS2	0.28759	0.244365	0.492	0.47	1
IFFO1	0.287742	0.939882	0.056	0.034	1
NR2F6	0.287803	0.495676	0.135	0.097	1
TMEM53	0.287882	0.481265	0.094	0.091	1
TGFB1	0.287908	1.71041	0.013	0.003	1
GARS	0.287921	-0.173801	0.371	0.43	1
LIMD1	0.288011	-1.59709	0.013	0.023	1
AC245140.2	0.288095	1.92176	0.018	0.007	1
F8	0.288388	0.312444	0.009	0.013	1
MED31	0.288408	-0.232458	0.166	0.205	1
KIAA1549L	0.288429	0.411151	0.027	0.013	1
GAS5	0.288634	0.133084	0.901	0.869	1
ABHD8	0.288727	0.443755	0.124	0.084	1
MFGE8	0.288799	0.787287	0.063	0.04	1
POMGNT2	0.288819	-0.372927	0.099	0.128	1
RGS4	0.288992	0.155029	0.187	0.148	1
PPP6R2	0.289147	-0.481479	0.115	0.148	1
SLC22A15	0.289192	-0.340558	0.047	0.04	1
CARS	0.289248	0.122881	0.315	0.272	1
ENOX2	0.289573	-0.506972	0.142	0.181	1
SPATA13	0.289582	1.21643	0.027	0.01	1
BAZ2B	0.289603	-0.211392	0.366	0.389	1
RNF141	0.289778	-0.627717	0.083	0.117	1
DNMT3B	0.289834	-0.577172	0.063	0.094	1
MTRF1L	0.289837	0.535444	0.222	0.185	1
AC009779.2	0.289956	1.1478	0.04	0.02	1
LINC02731	0.290021	1.03817	0.031	0.013	1
AC008124.1	0.290053	-0.247993	0.274	0.315	1
ZNF669	0.290077	-0.429878	0.146	0.195	1
CARM1	0.290298	0.490928	0.117	0.091	1
C3orf38	0.290397	-0.308076	0.164	0.211	1
AC132872.5	0.2904	1.43527	0.013	0.003	1
NSF	0.290422	-0.581986	0.072	0.111	1
SF3B2	0.290638	-0.103128	0.701	0.745	1
NAB2	0.291032	-0.297551	0.227	0.242	1
TRIM52	0.291105	0.555946	0.063	0.05	1
PHF2	0.291191	0.374949	0.065	0.044	1
FAM184A	0.291401	-0.140717	0.052	0.074	1
AC067852.5	0.291467	-1.21481	0.009	0.023	1
TEPSIN	0.291495	0.788412	0.036	0.017	1
MLEC	0.291522	0.300203	0.458	0.45	1
STK17B	0.291605	-0.980105	0.025	0.05	1
AL390964.1	0.291723	-0.23092	0.016	0.01	1
PIK3R4	0.291799	0.72926	0.022	0.01	1
PKP2	0.291831	1.38594	0.011	0.003	1
IMPDH2	0.291906	0.140403	0.546	0.493	1
HEIH	0.291919	0.243622	0.164	0.154	1
PCLO	0.291942	-0.545817	0.072	0.104	1
TUBG1	0.292001	0.274416	0.346	0.289	1
ZYX	0.292007	0.356431	0.279	0.245	1
TET3	0.292023	-0.749886	0.043	0.047	1
DDI2	0.292151	0.851531	0.038	0.02	1
ZCCHC3	0.292268	0.326011	0.137	0.104	1
ZNF410	0.292276	0.323429	0.249	0.242	1
GCC1	0.292586	-0.731273	0.013	0.03	1
PIK3CD	0.292694	1.08301	0.013	0.003	1
DISP2	0.29285	-0.739421	0.065	0.091	1
IFITM10	0.292934	0.578643	0.056	0.034	1
ASAP2	0.293075	-0.673222	0.063	0.084	1
UBE2D1	0.29314	-0.191814	0.485	0.523	1
OGT	0.293184	-0.329827	0.07	0.074	1
SELENOW	0.29325	0.257821	0.728	0.678	1
MICALL2	0.293329	1.03468	0.058	0.04	1
FBLIM1	0.293392	-0.383637	0.054	0.081	1
AKNAD1	0.29345	1.10438	0.011	0.013	1
SPECC1	0.293523	-0.327654	0.148	0.201	1
NBPF11	0.293551	0.646	0.018	0.007	1
CEP131	0.293591	1.19346	0.038	0.02	1
AC010997.3	0.293692	1.41019	0.013	0.003	1
TMEM164	0.293742	0.909725	0.054	0.03	1
ZNF875	0.293767	-0.386029	0.11	0.154	1
DNASE1L1	0.293772	1.06139	0.022	0.013	1
PSPC1	0.29393	-0.23514	0.285	0.322	1
CREB1	0.293951	-0.230936	0.231	0.295	1
NFKBID	0.293974	1.43356	0.013	0.003	1
CNEP1R1	0.294076	0.563457	0.065	0.054	1
CENPF	0.294115	0.183111	0.034	0.04	1
MEGF8	0.294212	-0.738424	0.043	0.05	1
GRIK3	0.294214	-0.966129	0.036	0.06	1
VPS53	0.294263	0.507284	0.196	0.164	1
POU5F1B	0.294299	1.92088	0.013	0.003	1
AGO2	0.294453	-0.324496	0.16	0.174	1
RCOR2	0.294526	0.411117	0.22	0.171	1
ANKDD1A	0.294701	-1.47665	0.009	0.023	1
AC005696.4	0.294744	-2.37369	0.013	0.01	1
LYRM7	0.294942	-0.211764	0.155	0.154	1
ZNF384	0.294957	-1.06278	0.02	0.034	1
FAM126B	0.29501	-0.346588	0.148	0.195	1
LINC01918	0.295149	0.857535	0.049	0.027	1
RNF150	0.295289	-0.232927	0.027	0.044	1
SMAP2	0.295769	-0.36368	0.187	0.245	1
RRNAD1	0.295831	0.639514	0.137	0.128	1
AL163952.1	0.295854	0.982933	0.025	0.01	1
LINC01138	0.295983	-0.851374	0.029	0.054	1
ARRDC4	0.29612	0.848038	0.056	0.04	1
MSL1	0.296295	0.274423	0.153	0.117	1
LRRC45	0.296358	0.179672	0.043	0.05	1
CR392000.2	0.296434	-1.17006	0.018	0.04	1
FBXL17	0.296456	0.787044	0.061	0.04	1
AC022558.1	0.296459	0.81034	0.011	0.007	1
NT5C3A	0.296535	-0.219716	0.252	0.302	1
VCPKMT	0.29657	-0.412274	0.085	0.104	1
GRPEL1	0.296785	-0.191085	0.189	0.198	1
ZNF184	0.296857	-0.159227	0.025	0.04	1
CRTC3	0.296867	-0.694683	0.058	0.084	1
AC103706.1	0.296926	1.64558	0.013	0.003	1
RSPO3	0.29725	1.43245	0.029	0.013	1
C12orf4	0.297283	0.247741	0.11	0.084	1
EFHB	0.297283	1.26508	0.029	0.013	1
LINC01816	0.297313	0.838028	0.034	0.017	1
AC002310.1	0.297369	-0.634836	0.047	0.06	1
MPND	0.297675	0.4923	0.101	0.07	1
RAB11A	0.297908	-0.118325	0.663	0.674	1
RILPL1	0.297911	1.73004	0.027	0.013	1
DNASE1	0.297956	0.319237	0.11	0.084	1
MBIP	0.298012	-0.182085	0.263	0.275	1
ZNF836	0.298039	-0.45882	0.074	0.107	1
CLDN12	0.298158	-0.134981	0.043	0.067	1
ZNF226	0.29835	-0.198582	0.231	0.245	1
ATP6V1C1	0.298367	0.532761	0.148	0.124	1
TSC1	0.298545	-0.393618	0.054	0.081	1
CDCA7L	0.298625	-0.423913	0.031	0.03	1
NDST1	0.29873	0.47747	0.027	0.013	1
RNFT2	0.298748	0.823969	0.067	0.044	1
PRCP	0.298778	0.86871	0.065	0.037	1
SLC44A3	0.298791	0.445413	0.018	0.007	1
ADNP2	0.298922	0.217273	0.085	0.097	1
OLIG2	0.298936	1.17214	0.04	0.023	1
LRRC3	0.298938	-0.871705	0.022	0.034	1
TMEM245	0.299003	0.362747	0.083	0.06	1
NEGR1	0.299019	-0.844235	0.029	0.034	1
RPS10-NUDT3	0.299028	-0.79494	0.007	0.013	1
DUSP22	0.299087	0.219963	0.04	0.027	1
SLC25A36	0.299143	-0.28049	0.312	0.356	1
ZNF761	0.299267	-1.07213	0.018	0.027	1
GSN	0.299601	-0.947627	0.025	0.044	1
ZNF710	0.299626	0.591974	0.018	0.007	1
PPP4R3B	0.299657	-0.332801	0.184	0.235	1
DOCK6	0.299731	1.02263	0.011	0.003	1
DAZAP2	0.299748	0.284504	0.578	0.52	1
MAPK8IP1	0.299769	0.182628	0.24	0.201	1
FGD4	0.299866	-0.661737	0.076	0.107	1
TUBGCP5	0.299972	0.517778	0.045	0.044	1
AC022031.2	0.300135	0.839986	0.029	0.013	1
KIF9-AS1	0.300151	1.01426	0.043	0.023	1
CA5B	0.300272	-0.674888	0.049	0.064	1
ALDH16A1	0.300303	-0.571026	0.061	0.081	1
CDK12	0.300548	-0.285312	0.117	0.158	1
NLGN2	0.300721	-0.454353	0.088	0.117	1
LIFR-AS1	0.300871	-0.479128	0.018	0.013	1
ADM	0.300954	-0.647707	0.034	0.054	1
IFI6	0.301024	0.866308	0.034	0.017	1
LINC01260	0.3011	1.05078	0.036	0.017	1
DXO	0.30114	-0.441701	0.099	0.111	1
PLPP5	0.301173	-0.221722	0.18	0.218	1
QKI	0.301181	0.612646	0.108	0.081	1
EGLN3	0.301268	-0.184735	0.11	0.144	1
NAGPA	0.301311	0.850159	0.047	0.037	1
OPHN1	0.301325	-0.587538	0.058	0.094	1
RASSF8-AS1	0.301337	-0.491918	0.119	0.158	1
CLSTN2	0.301524	0.845272	0.036	0.017	1
NR2F1-AS1	0.301575	0.350855	0.238	0.195	1
BROX	0.30161	-0.63845	0.101	0.151	1
APOC1	0.301616	0.257994	0.02	0.01	1
APPL2	0.301618	-0.660111	0.079	0.101	1
XPOT	0.301733	-0.929663	0.061	0.067	1
ISCU	0.301999	0.273769	0.494	0.44	1
GPR68	0.302077	1.65887	0.013	0.003	1
NECTIN2	0.302122	0.278419	0.521	0.523	1
CAMKK2	0.302206	0.567328	0.085	0.057	1
GON4L	0.302248	0.425094	0.236	0.191	1
HYI	0.302298	0.395319	0.083	0.057	1
COPS7B	0.302382	0.286455	0.301	0.282	1
SLC13A3	0.30241	1.16794	0.022	0.01	1
AL096803.2	0.30243	-0.615053	0.063	0.101	1
NEBL	0.302527	0.668372	0.013	0.007	1
RAB22A	0.302553	-0.372487	0.148	0.195	1
ZNF593	0.302608	0.300887	0.366	0.332	1
C22orf39	0.302696	0.298025	0.328	0.265	1
LIN7C	0.302817	-0.106974	0.121	0.117	1
PGM3	0.303097	-0.550234	0.072	0.104	1
MKRN2	0.303129	-0.514115	0.135	0.168	1
CHODL	0.30321	0.862824	0.031	0.013	1
PWWP3A	0.303226	0.280146	0.53	0.493	1
LIX1L	0.303373	0.358642	0.153	0.121	1
TCF3	0.303664	-0.317038	0.11	0.124	1
SMIM27	0.303841	-0.373325	0.166	0.198	1
MRPS7	0.303876	0.223533	0.465	0.403	1
FECH	0.303909	0.165308	0.067	0.05	1
SOCS2-AS1	0.303925	-1.25653	0.013	0.027	1
VPS52	0.303939	-0.551025	0.085	0.124	1
LINC01004	0.303947	-0.165424	0.034	0.027	1
ABHD14B	0.303968	-1.67751	0.007	0.017	1
ARHGAP25	0.30459	-0.150426	0.016	0.01	1
LNPK	0.304683	0.287522	0.238	0.245	1
SALL2	0.3047	0.477124	0.13	0.097	1
RAB5A	0.304744	-0.321443	0.301	0.359	1
ZSCAN30	0.304898	0.782559	0.052	0.034	1
AC019080.1	0.304995	1.62361	0.013	0.003	1
RBM6	0.305007	-0.325307	0.348	0.393	1
AC107375.1	0.305019	0.968483	0.04	0.027	1
ACADM	0.305071	-0.215893	0.33	0.383	1
LINC01473	0.305201	-0.853078	0.043	0.064	1
ATPSCKMT	0.305219	-0.517815	0.072	0.091	1
C20orf96	0.305225	0.497642	0.128	0.097	1
MED29	0.305279	0.277106	0.18	0.141	1
ATP1A2	0.305286	1.60542	0.013	0.003	1
TXNDC5	0.305297	0.26609	0.049	0.034	1
TGDS	0.305449	-0.815105	0.031	0.054	1
GINS4	0.305506	1.3501	0.029	0.013	1
MANF	0.305615	0.287826	0.422	0.366	1
POP5	0.305718	0.458761	0.234	0.201	1
ANKRD40	0.305827	0.189318	0.072	0.054	1
FOS	0.305921	-1.05285	0.056	0.081	1
ZNF467	0.306214	0.525499	0.074	0.047	1
DIRAS1	0.306246	-0.328317	0.088	0.094	1
SURF6	0.306278	-0.347439	0.137	0.174	1
MUC20	0.306379	0.731354	0.022	0.01	1
TRIM59	0.306393	-0.650242	0.052	0.081	1
RAP2A	0.306447	-0.257996	0.056	0.047	1
ZNF611	0.306461	-0.111028	0.058	0.05	1
B9D1	0.306495	-0.430846	0.065	0.077	1
EGLN1	0.306645	-0.405769	0.144	0.171	1
AL034417.2	0.306722	1.23508	0.013	0.003	1
PCNA	0.306913	0.410725	0.222	0.174	1
CHGB	0.307201	0.424321	0.328	0.282	1
AC004130.2	0.307339	1.24558	0.025	0.01	1
LSM3	0.30741	0.197012	0.555	0.537	1
AP000350.5	0.307534	1.21268	0.036	0.017	1
GATM	0.307592	-1.84139	0.004	0.013	1
MST1	0.307662	0.60454	0.027	0.013	1
PYCR2	0.30774	0.60711	0.184	0.134	1
RABGEF1	0.307829	-0.604086	0.054	0.074	1
RER1	0.307962	-0.222776	0.303	0.349	1
UBL7	0.307998	0.242341	0.321	0.272	1
ZNF92	0.308033	-0.399567	0.119	0.178	1
HENMT1	0.308035	-0.789118	0.009	0.02	1
UACA	0.308045	1.70377	0.013	0.003	1
STAC3	0.308134	0.270164	0.027	0.013	1
REL	0.308154	0.581029	0.081	0.057	1
CBY1	0.308227	-0.21524	0.209	0.228	1
UIMC1	0.308244	-0.573145	0.124	0.164	1
PPCDC	0.308409	-0.690864	0.027	0.027	1
SOS2	0.308411	-0.597309	0.056	0.064	1
OPA1	0.308415	-0.431549	0.088	0.097	1
ECH1	0.308578	0.257306	0.49	0.44	1
AC010931.2	0.308601	0.893452	0.029	0.013	1
AC246785.3	0.308762	-1.03274	0.018	0.034	1
CYP20A1	0.308871	-0.327027	0.072	0.07	1
SETMAR	0.309005	-0.219348	0.074	0.104	1
CERS5	0.309163	-0.337542	0.11	0.148	1
PTPRN	0.309293	0.754938	0.097	0.067	1
FRMD4A	0.30934	0.252569	0.4	0.396	1
BICDL1	0.309344	0.652679	0.029	0.013	1
PDCD2	0.309584	0.317009	0.387	0.329	1
BARD1	0.309601	-0.647114	0.058	0.074	1
TRAPPC2L	0.309662	-0.261669	0.391	0.419	1
SCGB1B2P	0.30977	-0.2053	0.02	0.03	1
NUDC	0.309787	0.210154	0.593	0.56	1
SBF1	0.309942	0.163166	0.076	0.057	1
MYO18A	0.309946	-0.385282	0.025	0.04	1
TSPYL2	0.310056	-0.543578	0.079	0.107	1
AC132807.2	0.310256	0.346329	0.011	0.003	1
AL442663.3	0.310456	0.979348	0.018	0.007	1
LINC01414	0.310587	0.337176	0.207	0.171	1
PINK1	0.310774	0.217325	0.227	0.235	1
SLC25A12	0.310808	-0.815133	0.043	0.067	1
NUS1	0.310889	-0.958867	0.045	0.077	1
LIMK2	0.310986	-0.551414	0.04	0.067	1
CHML	0.311151	-0.507178	0.162	0.205	1
TMEM70	0.311224	0.104533	0.258	0.232	1
KLHL29	0.311298	2.38205	0.016	0.007	1
SRPRB	0.311407	0.455064	0.184	0.151	1
WNT3	0.311489	-0.71581	0.043	0.07	1
TMEM266	0.311613	-1.84261	0.004	0.017	1
SPAST	0.311634	-0.513734	0.119	0.164	1
SLC7A5	0.311813	0.745086	0.065	0.054	1
ZNF780A	0.312018	-1.96839	0.009	0.023	1
GPN1	0.312046	-0.164087	0.218	0.262	1
SRD5A1	0.312176	-0.171765	0.213	0.255	1
NGDN	0.312204	0.263623	0.373	0.312	1
RAB5IF	0.312331	0.240745	0.515	0.47	1
EZR	0.312507	-0.152328	0.227	0.279	1
IL1RAPL1	0.312582	-1.40327	0.009	0.023	1
LANCL1	0.312641	-0.654729	0.07	0.104	1
DNASE2	0.312665	-0.137194	0.043	0.06	1
PCDHA10	0.312679	-0.769987	0.038	0.06	1
SCFD2	0.312694	0.810442	0.063	0.037	1
FHOD1	0.312807	1.23663	0.018	0.007	1
SNX18	0.312839	-0.297594	0.034	0.03	1
ATP6V0E2	0.312878	-0.17596	0.488	0.517	1
WFDC3	0.312887	-2.24963	0.007	0.017	1
TEAD1	0.312887	0.74092	0.052	0.03	1
TAF1A	0.312899	-0.525069	0.072	0.101	1
SOBP	0.313006	-0.338183	0.225	0.258	1
TCTA	0.313111	0.557825	0.112	0.077	1
CRB1	0.313324	0.899298	0.018	0.007	1
AGO1	0.313349	-0.227648	0.182	0.232	1
ZNF362	0.31341	-0.389207	0.079	0.091	1
CARMIL1	0.313503	0.585432	0.011	0.003	1
SPTLC2	0.313785	-0.214771	0.058	0.084	1
TOM1L2	0.313848	0.503304	0.137	0.104	1
DHRSX	0.313939	0.362551	0.139	0.104	1
PHF6	0.313961	-0.311328	0.398	0.453	1
GNAO1	0.313979	-0.40364	0.234	0.282	1
STK33	0.314	1.12174	0.045	0.023	1
COMMD8	0.314006	0.948036	0.083	0.057	1
EPHA7	0.314021	1.44134	0.031	0.013	1
TMED10	0.314062	0.282832	0.431	0.426	1
KLF3	0.314067	-0.656001	0.076	0.101	1
DGKZ	0.314067	0.345355	0.11	0.081	1
CAV2	0.314162	-1.66295	0.007	0.017	1
PPP1R11	0.314196	0.205875	0.467	0.406	1
TIGD3	0.314294	-0.47938	0.079	0.111	1
RABGGTA	0.314372	0.66627	0.124	0.087	1
ITPRID2	0.314465	-0.710085	0.034	0.057	1
C12orf65	0.314496	0.41649	0.258	0.211	1
SEMA4C	0.314707	0.382062	0.088	0.06	1
Z83745.1	0.314868	0.790353	0.034	0.017	1
MIGA1	0.314901	-0.406772	0.076	0.111	1
SULF2	0.314999	0.625463	0.022	0.013	1
MLLT1	0.315193	0.299706	0.085	0.064	1
PLSCR1	0.315285	0.893478	0.013	0.003	1
NADK	0.315361	-0.16695	0.063	0.06	1
CWC22	0.315465	-0.366622	0.079	0.111	1
AC068473.5	0.315497	-0.698564	0.031	0.054	1
RNF34	0.315572	-0.349376	0.209	0.248	1
GABPB1	0.315666	-0.643674	0.072	0.101	1
NXT2	0.315673	-0.103626	0.054	0.047	1
PSD	0.315703	0.629114	0.052	0.03	1
LINC01719	0.315783	-1.56782	0.009	0.017	1
TPD52	0.315851	-0.221553	0.418	0.443	1
NBPF9	0.315885	0.572734	0.022	0.01	1
CEP170	0.315888	-0.236701	0.344	0.413	1
PPCS	0.315989	0.182305	0.297	0.258	1
LINC00599	0.316118	-0.106066	0.562	0.648	1
LINC02256	0.316375	-2.16847	0.002	0.01	1
SPINT2	0.316563	0.439218	0.24	0.181	1
CCNC	0.316586	-0.230424	0.319	0.349	1
SNURF	0.316824	1.22156	0.013	0.01	1
TRIM24	0.316836	0.290902	0.2	0.164	1
STOML1	0.316868	0.674125	0.115	0.084	1
PCDHB12	0.316889	1.28535	0.013	0.003	1
SCD	0.317076	-0.289869	0.306	0.369	1
PCDHB13	0.31722	-1.74601	0.009	0.013	1
FLVCR1	0.317228	0.43096	0.074	0.077	1
FAM215B	0.317339	0.307121	0.29	0.265	1
IQCG	0.317498	-0.52208	0.063	0.081	1
RNASEH1	0.317551	0.17849	0.263	0.221	1
ZSWIM4	0.317582	0.431014	0.061	0.037	1
AP000842.3	0.318048	-0.390053	0.047	0.074	1
CNTN1	0.318602	1.03748	0.018	0.007	1
LIMA1	0.318621	-0.641052	0.058	0.081	1
AMDHD2	0.318706	-1.21838	0.022	0.037	1
EHHADH	0.31872	1.62204	0.013	0.003	1
ADCY6	0.318739	1.12089	0.031	0.017	1
CEP70	0.318757	-0.615162	0.056	0.084	1
USP34	0.3188	-0.395347	0.166	0.215	1
KCNK10	0.319051	-1.09446	0.018	0.034	1
PKN1	0.319255	0.372381	0.126	0.094	1
GABRG2	0.319404	0.827617	0.036	0.02	1
OSGIN1	0.3195	-0.213642	0.011	0.02	1
MTA3	0.31973	-0.312823	0.065	0.064	1
IRF3	0.319734	0.220427	0.166	0.134	1
AL353150.1	0.319874	1.40225	0.013	0.003	1
KLHL8	0.319917	-0.116439	0.09	0.084	1
CDK1	0.320249	-0.831911	0.016	0.02	1
PHLDB1	0.320357	0.242437	0.072	0.054	1
KCNN2	0.320384	-0.612086	0.047	0.074	1
CDK7	0.320396	-0.388429	0.11	0.128	1
WDR78	0.320408	-1.10732	0.004	0.01	1
JHY	0.320544	0.695155	0.029	0.03	1
LINC00504	0.320563	1.30506	0.013	0.003	1
P2RY1	0.320569	-1.36221	0.007	0.02	1
CD55	0.320602	1.22469	0.013	0.003	1
LEAP2	0.320907	0.76078	0.085	0.054	1
TP53INP1	0.320924	0.472553	0.043	0.027	1
SDHAF1	0.320927	0.116466	0.216	0.185	1
CTNND1	0.320988	-0.407183	0.135	0.181	1
ANAPC16	0.321016	0.191332	0.517	0.456	1
HADHA	0.321079	-0.202537	0.472	0.513	1
MAVS	0.321221	0.139295	0.072	0.057	1
BAG5	0.321389	-0.221629	0.108	0.104	1
DFFB	0.32146	-1.46226	0.007	0.02	1
PDGFRA	0.321611	0.67399	0.097	0.074	1
GRM3	0.321643	0.491256	0.101	0.094	1
TAB1	0.321659	0.735905	0.076	0.05	1
ZFP82	0.322341	-0.680312	0.081	0.111	1
KATNBL1	0.322503	-0.194956	0.285	0.342	1
PAIP2B	0.32253	-0.424121	0.07	0.077	1
GABBR1	0.322588	0.116258	0.09	0.07	1
SCG2	0.322594	0.923745	0.101	0.074	1
CENPH	0.322718	0.598555	0.097	0.074	1
MEGF10	0.322803	1.45196	0.011	0.01	1
SF3B3	0.322942	-0.612894	0.103	0.134	1
OLFM3	0.323038	-0.888826	0.004	0.013	1
PLCG1	0.32304	-0.173217	0.083	0.077	1
SCARB2	0.323281	-0.235434	0.339	0.403	1
PPP2R5B	0.323323	-0.19863	0.326	0.366	1
RSRC2	0.323335	-0.160796	0.69	0.711	1
CARS2	0.323418	-0.512144	0.115	0.141	1
ELOA-AS1	0.323644	-0.332407	0.061	0.06	1
PAXBP1-AS1	0.323809	0.454109	0.074	0.05	1
SH3KBP1	0.323811	-0.436889	0.153	0.198	1
INTS2	0.323905	-0.950465	0.029	0.054	1
RCC2	0.324051	-0.144687	0.133	0.117	1
KCTD6	0.324074	-0.406353	0.117	0.148	1
C19orf38	0.324248	2.14341	0.011	0.003	1
LMTK2	0.32425	-0.442079	0.02	0.017	1
MSANTD3	0.324359	0.370601	0.198	0.151	1
LINC01560	0.32451	0.317241	0.252	0.245	1
SSB	0.324534	0.216688	0.701	0.688	1
PUS10	0.324707	-0.921908	0.031	0.054	1
USP10	0.324735	-0.400763	0.178	0.235	1
ATP13A1	0.324809	-0.722547	0.038	0.06	1
AP3B2	0.324929	-0.276322	0.09	0.117	1
RHEBL1	0.324982	1.16664	0.013	0.003	1
UNG	0.325012	0.350851	0.211	0.201	1
IGFBP6	0.325053	0.784411	0.018	0.007	1
WDR53	0.325073	-0.542548	0.029	0.05	1
AIP	0.325297	0.325458	0.434	0.369	1
VWA1	0.325402	-0.144071	0.038	0.03	1
SLC25A27	0.325549	-0.670628	0.034	0.057	1
PBRM1	0.325868	-0.321266	0.333	0.403	1
IPMK	0.32588	1.04153	0.043	0.023	1
NOP14-AS1	0.325926	-0.275338	0.02	0.017	1
TMEM150A	0.32609	0.780998	0.054	0.03	1
AC092821.3	0.326374	-0.822762	0.016	0.03	1
SSR4	0.32639	0.114433	0.834	0.819	1
HULC	0.326413	0.514502	0.067	0.064	1
AC090559.2	0.326553	0.664013	0.011	0.003	1
AL358472.4	0.326595	1.56109	0.013	0.003	1
HECTD1	0.326841	0.354611	0.256	0.215	1
BOD1	0.326941	0.155861	0.555	0.49	1
SNX13	0.327017	-0.331442	0.049	0.05	1
VPS18	0.327072	0.76563	0.058	0.037	1
SERAC1	0.327246	-0.409069	0.076	0.087	1
ABI2	0.327525	-0.355809	0.353	0.406	1
AP000240.1	0.327571	1.46267	0.011	0.003	1
BCDIN3D	0.327576	0.603678	0.139	0.117	1
PDLIM2	0.32766	0.537643	0.063	0.04	1
ARFGAP3	0.327781	-0.312376	0.209	0.255	1
AC091938.1	0.327816	-0.373755	0.045	0.067	1
LINC00342	0.327918	-0.966319	0.036	0.064	1
SLC44A1	0.327963	-0.954404	0.027	0.047	1
STK10	0.328019	1.27342	0.022	0.01	1
SMIM13	0.328265	-1.03496	0.022	0.037	1
POLR1A	0.328387	-1.207	0.013	0.02	1
AL035587.2	0.328397	0.331965	0.052	0.034	1
SHB	0.328415	1.20261	0.025	0.01	1
BDH1	0.328472	-0.747467	0.027	0.037	1
OSGEP	0.328596	0.255631	0.133	0.101	1
ABCD1	0.328608	1.26752	0.013	0.003	1
SCO2	0.329044	0.228864	0.137	0.134	1
SLC35G5	0.329121	-0.680449	0.013	0.027	1
DLEU1	0.329122	-0.265513	0.034	0.027	1
NDST4	0.329181	1.22315	0.013	0.003	1
HTRA2	0.329195	0.401997	0.261	0.205	1
RALYL	0.329312	-0.536597	0.094	0.114	1
ST7L	0.329314	-0.178998	0.094	0.087	1
LRIF1	0.32934	-0.352906	0.157	0.195	1
RGMA	0.32934	0.39663	0.222	0.181	1
EIF2S2	0.329648	0.119413	0.697	0.708	1
CCDC32	0.329685	-0.363263	0.124	0.148	1
ROM1	0.329712	0.464144	0.011	0.003	1
EIF4EBP3	0.3298	-0.950971	0.013	0.03	1
METTL17	0.329925	0.398085	0.198	0.154	1
ZNF385C	0.330015	1.3052	0.025	0.01	1
UBE3C	0.330086	-0.819756	0.043	0.057	1
AC022150.4	0.330276	1.13535	0.025	0.01	1
ZNF582	0.330308	-0.464895	0.043	0.047	1
ACTN1	0.330546	-0.668857	0.047	0.07	1
MED14OS	0.330718	0.602541	0.011	0.003	1
RABGAP1	0.330801	-0.261058	0.108	0.151	1
UNC13A	0.330935	-0.168612	0.061	0.054	1
PNMA8B	0.331112	-1.06168	0.013	0.03	1
AL592435.1	0.331148	0.293847	0.018	0.013	1
NUDT12	0.331318	0.215903	0.022	0.03	1
CASP2	0.331332	-0.21071	0.063	0.091	1
CYTH2	0.331434	0.231383	0.506	0.463	1
LCMT2	0.331726	-0.528728	0.043	0.047	1
C5orf47	0.331791	-1.7201	0.004	0.017	1
C2orf76	0.331851	-0.280797	0.11	0.117	1
LIX1L-AS1	0.331896	0.458718	0.027	0.03	1
NCOA1	0.331948	0.664114	0.117	0.084	1
TCEAL1	0.331953	0.377408	0.274	0.225	1
SELENOS	0.332197	0.215859	0.569	0.56	1
TMEM167A	0.332345	-0.11549	0.369	0.419	1
MTHFD2	0.332349	0.435097	0.227	0.181	1
CUL2	0.332417	-0.438486	0.148	0.198	1
MAP2K6	0.332421	-0.321701	0.083	0.087	1
ZXDB	0.332539	-0.806706	0.018	0.02	1
DENND1A	0.332598	-1.7287	0.009	0.023	1
CSRNP2	0.332638	0.566951	0.11	0.084	1
FXYD7	0.332794	0.451404	0.31	0.255	1
HINT3	0.332901	-0.532356	0.124	0.178	1
LINC00894	0.332922	0.566024	0.065	0.047	1
AC116407.1	0.332946	-1.66135	0.007	0.017	1
RAB10	0.333027	-0.269862	0.344	0.389	1
FAM110B	0.333035	0.549915	0.112	0.094	1
TLK1	0.33313	-0.476939	0.115	0.158	1
PITRM1	0.333243	0.808657	0.047	0.027	1
TBCK	0.333288	0.47899	0.117	0.104	1
LRRC75A	0.333312	-0.55419	0.052	0.06	1
AL133453.1	0.333357	-0.189385	0.047	0.07	1
C8orf76	0.333416	-0.119247	0.139	0.171	1
CNPY3	0.333458	0.357891	0.252	0.221	1
VIPR2	0.333511	1.42709	0.025	0.013	1
APOL1	0.333517	-1.16046	0.002	0.01	1
METTL4	0.333527	0.634911	0.083	0.06	1
NUP205	0.333592	-0.24328	0.036	0.03	1
PCDHGB6	0.333653	1.58226	0.011	0.003	1
POR	0.333769	0.37202	0.258	0.225	1
AUTS2	0.333812	0.213161	0.387	0.349	1
ALKBH8	0.334006	1.32172	0.02	0.007	1
GALK1	0.33432	-0.497955	0.076	0.104	1
CXXC4	0.334366	-0.427063	0.16	0.181	1
IDH1	0.334416	0.110771	0.685	0.688	1
CCDC51	0.334426	-0.386872	0.117	0.154	1
TMEM33	0.33454	-0.340514	0.222	0.285	1
ORMDL1	0.334553	0.284898	0.481	0.423	1
DNAJA1	0.334562	-0.112128	0.76	0.795	1
AP002784.1	0.334572	-0.834978	0.018	0.034	1
ANGPTL2	0.334811	1.0604	0.038	0.02	1
CLCC1	0.334847	-0.890009	0.038	0.064	1
B9D2	0.334866	0.624307	0.108	0.081	1
HIF1AN	0.334874	-0.413947	0.085	0.121	1
BCOR	0.335006	-0.579211	0.099	0.134	1
SNX24	0.335023	0.83109	0.061	0.037	1
ZNF532	0.335151	-0.487892	0.153	0.191	1
AP3B1	0.335246	-0.742238	0.038	0.054	1
ETS2	0.335267	-0.777072	0.04	0.06	1
AC006504.5	0.335278	0.110676	0.067	0.054	1
TSSC4	0.335286	-0.150205	0.213	0.221	1
ARMC7	0.335301	0.709116	0.072	0.044	1
MED26	0.335367	0.530158	0.04	0.03	1
AC106897.1	0.335398	-1.38771	0.016	0.034	1
IST1	0.335518	0.278062	0.357	0.339	1
TF	0.335547	-1.31947	0.013	0.023	1
RPS6KA2	0.335549	0.20514	0.097	0.077	1
WDR12	0.335701	0.686464	0.101	0.07	1
NCKAP5	0.335757	-0.234442	0.049	0.047	1
LINC01355	0.335835	-0.903759	0.031	0.037	1
SLC39A13	0.335879	0.838794	0.079	0.05	1
SLC6A9	0.335943	1.36435	0.022	0.01	1
MRPL18	0.336049	-0.122771	0.317	0.369	1
SLC35B2	0.336075	-0.13081	0.299	0.309	1
ZNF33A	0.336177	-0.438434	0.133	0.171	1
WDR92	0.336215	-0.621619	0.056	0.074	1
SMAD7	0.336217	0.844145	0.018	0.007	1
SS18L1	0.336348	-0.785495	0.09	0.124	1
E2F4	0.336404	-0.321025	0.148	0.181	1
GBA	0.336645	0.970633	0.027	0.02	1
TMEM106C	0.336737	0.413733	0.133	0.101	1
TENM4	0.336766	0.812806	0.038	0.02	1
MFHAS1	0.336828	0.547411	0.072	0.047	1
IRF1	0.336875	-0.43734	0.013	0.027	1
SDF2L1	0.336879	0.354193	0.151	0.114	1
MARS2	0.336895	-0.689726	0.022	0.017	1
FRMD6-AS1	0.336996	0.961072	0.016	0.01	1
FRS2	0.337075	-0.421784	0.052	0.054	1
MCCC2	0.337131	-0.741853	0.04	0.067	1
HSD17B10	0.337236	0.204784	0.494	0.456	1
SIN3B	0.337286	0.101754	0.061	0.047	1
HEXIM2	0.337302	0.578667	0.094	0.064	1
ARCN1	0.337385	0.52753	0.088	0.084	1
MRPS27	0.337416	-0.312353	0.184	0.211	1
KAT14	0.337781	0.413111	0.052	0.034	1
TMEM74B	0.337831	0.896863	0.047	0.027	1
FBXO28	0.337942	-0.435659	0.092	0.121	1
TPBG	0.337987	0.549269	0.126	0.111	1
GADD45GIP1	0.338307	-0.13479	0.602	0.644	1
TEAD3	0.338393	-0.753287	0.036	0.05	1
C12orf45	0.338424	0.45519	0.196	0.164	1
SOD2-OT1	0.338429	-1.77521	0.007	0.017	1
SMOX	0.338437	0.218928	0.115	0.091	1
MAPRE3	0.338533	-0.114149	0.371	0.406	1
PLPP3	0.338596	-0.322249	0.034	0.054	1
AF131215.6	0.338684	-1.47632	0.009	0.017	1
ANXA3	0.338787	1.48471	0.013	0.003	1
ANTKMT	0.338795	0.32673	0.319	0.262	1
AC068279.2	0.338886	-1.40902	0.007	0.017	1
C11orf65	0.339062	-1.182	0.011	0.02	1
TNFAIP8L1	0.339089	-0.637759	0.036	0.044	1
EPB41L1	0.339186	0.676813	0.065	0.044	1
GOLGA6L2	0.339379	1.43835	0.022	0.017	1
CELF2	0.339432	-0.369408	0.243	0.292	1
TGOLN2	0.339543	-0.508684	0.101	0.131	1
CMTR1	0.339897	-1.0218	0.022	0.037	1
ARHGAP5-AS1	0.340044	-1.21146	0.011	0.013	1
ERVK13-1	0.340117	-0.794304	0.043	0.067	1
ATP2B1	0.340118	-0.159586	0.236	0.285	1
SPACA6	0.340135	1.31707	0.022	0.01	1
MAP6D1	0.340216	-0.275786	0.02	0.034	1
ZNF710-AS1	0.340228	-0.539082	0.04	0.047	1
INHBB	0.34038	1.14712	0.018	0.007	1
PRIM2	0.340398	0.679904	0.106	0.074	1
ATG10	0.340481	-0.407392	0.092	0.128	1
FAM153CP	0.340669	0.627487	0.094	0.091	1
GPC1	0.340683	0.27414	0.148	0.117	1
POGK	0.340713	0.456111	0.103	0.087	1
GSTP1	0.340725	0.228158	0.715	0.674	1
ZNF420	0.34074	-0.601975	0.088	0.121	1
HIST1H4J	0.340899	-0.545801	0.074	0.094	1
NRSN2-AS1	0.341242	-0.810735	0.029	0.044	1
ZNF121	0.341309	-0.261865	0.056	0.081	1
TRUB1	0.341393	-0.370063	0.079	0.07	1
NECAB3	0.341505	0.104709	0.169	0.141	1
ARSD	0.341528	-0.110037	0.106	0.094	1
HSPA13	0.341607	-0.473791	0.137	0.191	1
AL109811.2	0.341614	-0.451291	0.031	0.05	1
CNIH3	0.341629	0.298615	0.034	0.044	1
TMEM60	0.341692	-0.258081	0.247	0.275	1
AC024075.2	0.341699	-0.979846	0.018	0.037	1
TOP2A	0.341765	0.953087	0.038	0.02	1
WBP1L	0.341846	0.618086	0.065	0.047	1
CCDC84	0.341902	-0.37341	0.058	0.06	1
CTSA	0.342062	0.57092	0.106	0.077	1
PEPD	0.342153	0.318375	0.362	0.305	1
CPXM1	0.34223	-0.227899	0.178	0.188	1
TRMT9B	0.34246	1.00101	0.027	0.013	1
PDCD6IP	0.3425	-0.365364	0.148	0.185	1
TSEN2	0.342751	0.385769	0.121	0.091	1
SNCA	0.342778	0.546768	0.097	0.077	1
TMPO	0.342999	-0.350209	0.213	0.245	1
AC005740.5	0.343119	-2.04578	0.004	0.013	1
ST20-AS1	0.343175	0.609361	0.029	0.027	1
FAM43A	0.343398	0.843372	0.016	0.01	1
FAM76A	0.343411	-0.728414	0.031	0.054	1
TMEFF2	0.343416	0.242698	0.128	0.134	1
ADD3	0.34351	-0.900133	0.016	0.034	1
GMNN	0.34354	0.485732	0.153	0.114	1
HFM1	0.343591	-0.895268	0.031	0.047	1
IGF2BP2	0.343656	0.301737	0.366	0.336	1
PCDHA5	0.343682	-1.69692	0.004	0.013	1
JDP2	0.343921	1.52673	0.011	0.007	1
CDKL3	0.343931	-0.523505	0.065	0.087	1
PRKAB1	0.344103	-0.103087	0.121	0.148	1
ME2	0.344304	-0.321074	0.2	0.252	1
AC127024.5	0.344342	0.893244	0.011	0.003	1
AL353807.5	0.344398	-0.123263	0.011	0.017	1
SLC35E1	0.34443	-0.211938	0.074	0.07	1
NSUN4	0.344595	-0.649033	0.038	0.047	1
LYRM4	0.344672	0.245209	0.375	0.319	1
LZTR1	0.345014	-0.19053	0.038	0.057	1
TMEM8A	0.345143	1.16534	0.025	0.01	1
PTPN7	0.345169	1.57007	0.013	0.003	1
TMED1	0.345237	0.438775	0.146	0.124	1
PEBP4	0.345281	1.47843	0.013	0.003	1
WTIP	0.3454	1.43889	0.013	0.003	1
SPINK5	0.345522	0.582083	0.079	0.054	1
AC068205.2	0.34553	0.313127	0.045	0.03	1
KDM4A	0.345636	0.366304	0.119	0.104	1
USP25	0.345717	0.734534	0.029	0.013	1
HSD17B1	0.345762	0.226684	0.022	0.027	1
ARMT1	0.345763	-0.234091	0.094	0.128	1
ASH1L-AS1	0.345791	0.175083	0.031	0.02	1
AC005332.5	0.345879	-1.48895	0.013	0.02	1
DYNLRB1	0.345885	0.123215	0.843	0.842	1
GPRASP2	0.34598	-0.101567	0.076	0.07	1
AC011611.4	0.346001	1.35634	0.013	0.003	1
GREB1	0.346068	0.327369	0.103	0.077	1
TRIM36	0.346078	-0.375556	0.218	0.245	1
KMT2D	0.346079	0.821191	0.056	0.034	1
LHPP	0.34609	-0.215263	0.072	0.067	1
C16orf70	0.346114	0.363001	0.076	0.067	1
HPS6	0.346322	-0.77821	0.029	0.044	1
SRSF7	0.346419	-0.13853	0.726	0.742	1
APCDD1L-DT	0.346582	1.21644	0.011	0.003	1
SCAMP3	0.346703	0.403256	0.279	0.258	1
CCDC112	0.346709	0.21595	0.476	0.43	1
CDC20	0.346723	0.81418	0.045	0.027	1
TOR1A	0.346833	0.444145	0.211	0.164	1
NPY5R	0.347071	-2.10472	0.002	0.01	1
TIMELESS	0.347098	-0.788234	0.016	0.03	1
MRPL32	0.347112	0.287517	0.456	0.399	1
MRPS22	0.347129	0.255816	0.187	0.178	1
AC135048.3	0.347141	0.820997	0.013	0.003	1
F11R	0.347281	0.544321	0.016	0.007	1
MED20	0.347289	0.572809	0.081	0.054	1
LINC00847	0.347341	-0.451169	0.094	0.124	1
BCL7B	0.347452	0.289224	0.29	0.265	1
RTKN2	0.347702	-1.59198	0.007	0.017	1
USP31	0.347741	0.536699	0.011	0.017	1
BHLHE41	0.347887	-1.42849	0.004	0.013	1
LAMTOR4	0.34791	-0.12242	0.604	0.634	1
LINC02693	0.34806	0.21112	0.061	0.044	1
JOSD1	0.348163	-0.745328	0.054	0.077	1
ARMC12	0.348304	0.692707	0.022	0.01	1
TLCD5	0.348304	0.431998	0.088	0.064	1
THOC3	0.348343	-0.186306	0.27	0.289	1
RALGAPA1	0.348462	-0.363101	0.148	0.198	1
AC079160.1	0.348511	0.262832	0.013	0.007	1
C20orf27	0.348573	0.226016	0.458	0.389	1
AC023157.3	0.348705	1.30868	0.025	0.01	1
ZNF625	0.348746	-0.47559	0.072	0.104	1
SNHG17	0.348783	0.305921	0.115	0.081	1
TIAM1	0.348862	-0.785957	0.04	0.067	1
EHD4	0.348931	0.883013	0.018	0.007	1
DBR1	0.349118	-0.503106	0.079	0.097	1
DMGDH	0.349161	-1.80336	0.004	0.013	1
BAHCC1	0.349163	0.86617	0.07	0.047	1
PIGU	0.34918	0.18128	0.198	0.164	1
MGA	0.349183	-0.383441	0.065	0.097	1
TFR2	0.349197	-1.1663	0.016	0.03	1
SNHG19	0.349223	0.150979	0.121	0.097	1
GLOD4	0.349243	-0.151611	0.445	0.47	1
AC091729.3	0.349257	0.971381	0.034	0.027	1
PRDM8	0.349268	0.595427	0.063	0.04	1
C19orf47	0.349539	-0.500539	0.027	0.027	1
AC087190.1	0.349628	-0.5419	0.031	0.037	1
AL109840.2	0.34986	1.25968	0.02	0.007	1
ZNF792	0.349868	-1.42767	0.009	0.023	1
CKS1B	0.35	0.444484	0.13	0.097	1
PKP4	0.350259	-1.33791	0.011	0.017	1
HSPA5	0.350298	-0.121723	0.578	0.567	1
MPC2	0.350306	0.358156	0.454	0.409	1
GPR108	0.350383	0.469838	0.151	0.111	1
ZNF763	0.350467	-0.849706	0.025	0.044	1
MZF1	0.35048	0.554879	0.09	0.074	1
AL391152.1	0.350622	1.24967	0.007	0.01	1
SEMA7A	0.350707	0.851431	0.04	0.023	1
HIVEP1	0.3508	-0.305189	0.016	0.027	1
CHID1	0.350915	0.305352	0.429	0.376	1
FZD10	0.351156	0.692496	0.058	0.044	1
AL132709.7	0.351171	0.781514	0.018	0.007	1
HDAC6	0.351267	-0.326283	0.229	0.279	1
LSS	0.351425	-0.433024	0.142	0.185	1
ZSCAN16-AS1	0.351429	-0.264341	0.317	0.349	1
PLK1	0.351498	1.01356	0.027	0.013	1
ZFAND2A	0.351525	0.226703	0.218	0.178	1
FAM160A2	0.351533	-0.750449	0.052	0.07	1
CLCN2	0.351561	0.712889	0.031	0.017	1
AC020910.2	0.351674	0.543169	0.009	0.013	1
DDX41	0.351755	0.132679	0.249	0.211	1
CA4	0.351795	-1.46121	0.009	0.017	1
LCOR	0.351852	-0.145165	0.254	0.305	1
AC005670.3	0.351873	0.431543	0.182	0.171	1
FAM117B	0.35212	0.330641	0.09	0.067	1
ENPP2	0.352122	0.64384	0.025	0.013	1
DDX11-AS1	0.352197	-1.0063	0.007	0.017	1
TSPAN6	0.352231	0.445284	0.29	0.235	1
SEMA6B	0.35224	0.232938	0.061	0.044	1
LINC01933	0.352268	0.251778	0.031	0.02	1
GMDS	0.3523	0.640552	0.045	0.027	1
LILRB3	0.352475	-1.31321	0.009	0.02	1
DRD2	0.352509	1.10843	0.034	0.017	1
MXD3	0.35268	1.28107	0.025	0.01	1
PLK2	0.352725	0.356461	0.171	0.141	1
LINC02609	0.352879	0.402243	0.097	0.067	1
MTMR4	0.353035	0.228059	0.33	0.289	1
MTOR	0.353171	0.289119	0.036	0.023	1
RESF1	0.353267	0.491089	0.056	0.037	1
ANKRD12	0.353462	-0.172493	0.652	0.701	1
PCBD2	0.353524	-0.723849	0.016	0.017	1
GPR137C	0.353856	-0.712231	0.067	0.101	1
LIAS	0.353861	0.337709	0.124	0.094	1
HPS3	0.353899	-1.0331	0.022	0.04	1
SLC7A14	0.353935	2.0008	0.018	0.007	1
PGBD1	0.353941	-0.777055	0.045	0.074	1
HAUS8	0.353975	0.301112	0.038	0.023	1
ZFHX4	0.354095	0.127943	0.279	0.252	1
TASOR	0.354104	-0.623664	0.108	0.148	1
MIR4453HG	0.35416	0.304798	0.04	0.027	1
MACO1	0.354194	-0.318075	0.312	0.366	1
FANCM	0.354245	-0.829042	0.022	0.044	1
DDX21	0.354269	-0.163885	0.335	0.352	1
KDM2A	0.354577	0.36048	0.103	0.077	1
AC010530.1	0.354687	0.648922	0.011	0.003	1
NCAN	0.354858	0.110679	0.337	0.302	1
EN2	0.354958	-0.583573	0.076	0.097	1
PPP1R14B	0.355061	0.121784	0.373	0.376	1
ATP7B	0.355172	-1.42372	0.009	0.02	1
LINC02440	0.355211	-0.509248	0.043	0.064	1
STK24	0.355455	0.620573	0.056	0.037	1
ZFP64	0.355461	-0.362215	0.126	0.164	1
CORO7	0.355472	0.50042	0.173	0.144	1
C19orf25	0.35551	0.188849	0.337	0.285	1
MED4	0.355832	-0.106095	0.479	0.48	1
SNHG25	0.355879	-0.363334	0.182	0.228	1
KIF22	0.355917	0.474451	0.184	0.158	1
FAAP20	0.356087	0.299724	0.434	0.372	1
AC009133.1	0.356337	0.434177	0.04	0.027	1
NKAIN3	0.356345	-0.18512	0.288	0.305	1
SNTA1	0.356369	-0.313096	0.02	0.034	1
ZNF280C	0.356373	-0.142924	0.052	0.05	1
IFT74	0.356619	-0.188945	0.043	0.064	1
ZRANB1	0.356991	0.247815	0.124	0.141	1
PEF1	0.356992	0.330261	0.409	0.369	1
ADAM22	0.357149	0.835214	0.038	0.02	1
UBL7-AS1	0.357282	-0.734553	0.038	0.057	1
PTRH2	0.357332	0.239886	0.092	0.07	1
CBWD3	0.357392	-0.937369	0.034	0.057	1
SIMC1	0.357412	-0.474932	0.081	0.094	1
SEC23B	0.357542	-0.408677	0.18	0.221	1
QSER1	0.357778	-0.545788	0.088	0.101	1
CPLX2	0.357781	0.136308	0.155	0.128	1
ERF	0.357812	-1.00084	0.02	0.037	1
KMT5B	0.358008	-0.180514	0.301	0.359	1
PRKX	0.358078	0.208934	0.389	0.336	1
LINC02202	0.358085	-0.735232	0.018	0.034	1
ATF1	0.358288	-0.305244	0.061	0.064	1
SAMD10	0.358755	-0.202704	0.083	0.107	1
PUM3	0.358773	-0.251281	0.148	0.151	1
SLC2A8	0.358867	0.582491	0.088	0.06	1
CAB39	0.358897	-0.32595	0.108	0.117	1
CFAP97	0.358932	-0.356416	0.162	0.191	1
SLC16A7	0.358963	-1.08838	0.013	0.03	1
DLX5	0.35899	-2.86606	0.004	0.01	1
AP000350.6	0.359115	1.6123	0.013	0.003	1
GTF2B	0.359149	-0.137474	0.384	0.436	1
GIT2	0.359165	-0.119774	0.076	0.067	1
TRIM32	0.35917	-0.679858	0.047	0.06	1
ZNF776	0.359269	-0.475711	0.065	0.077	1
ST3GAL5	0.359344	-0.254897	0.211	0.252	1
DPP9	0.359506	1.05108	0.04	0.023	1
ZC3H18	0.35951	0.107332	0.11	0.128	1
C4orf33	0.359527	-0.476457	0.085	0.114	1
RAP1GDS1	0.359636	-0.372783	0.169	0.208	1
PTRH1	0.359689	0.197785	0.121	0.097	1
ANKIB1	0.359696	-0.632889	0.072	0.107	1
AC015813.1	0.359741	0.759026	0.063	0.04	1
AL691432.2	0.359747	-0.38576	0.121	0.131	1
EPHB6	0.359777	0.651855	0.088	0.067	1
SYT5	0.359836	0.277235	0.303	0.255	1
FAM53B	0.359904	1.12539	0.025	0.013	1
CPSF4	0.360098	0.181044	0.166	0.138	1
AMPD3	0.360216	-1.17745	0.004	0.013	1
AC105339.6	0.360285	0.500119	0.081	0.064	1
LMO2	0.360304	0.618568	0.092	0.064	1
NTRK2	0.360312	-0.302781	0.063	0.084	1
SMG7	0.360318	-0.24421	0.076	0.077	1
FAM214A	0.360599	-0.842061	0.031	0.047	1
POLM	0.360708	-0.468092	0.07	0.097	1
SIAH2	0.360833	-0.309046	0.184	0.225	1
GAPVD1	0.360899	0.388471	0.081	0.091	1
HSPA12A	0.3611	-0.483896	0.092	0.131	1
ARMC5	0.361201	0.222589	0.092	0.101	1
XCL1	0.36133	-0.246423	0.065	0.087	1
SUGP1	0.361334	-0.185094	0.166	0.201	1
SNX17	0.361494	0.165256	0.387	0.336	1
PJA2	0.361522	0.239259	0.317	0.309	1
FKBP5	0.361538	-0.2537	0.025	0.04	1
GCC2	0.361637	-0.162796	0.18	0.232	1
MRGBP	0.361648	-0.215662	0.189	0.198	1
EBLN3P	0.36169	-0.443325	0.076	0.091	1
ZDHHC11B	0.361743	1.27576	0.022	0.01	1
USP46	0.361802	-0.390133	0.097	0.097	1
NUDT6	0.361943	0.680522	0.067	0.044	1
RNASEH1-AS1	0.361987	0.471256	0.202	0.154	1
EMC1-AS1	0.362093	-1.13402	0.013	0.023	1
POLR2M	0.362213	-0.486434	0.081	0.114	1
SBF2	0.362239	-0.542783	0.097	0.138	1
DGKA	0.362297	1.17108	0.018	0.01	1
CREBRF	0.362483	-0.451026	0.079	0.114	1
WIZ	0.362484	0.275981	0.112	0.087	1
R3HDM1	0.362726	0.167196	0.103	0.114	1
CYP27A1	0.363009	0.13259	0.034	0.023	1
LY6E	0.363011	0.943234	0.058	0.034	1
MIR34AHG	0.363198	1.37925	0.016	0.007	1
VIM-AS1	0.363248	1.14698	0.013	0.003	1
STX18-AS1	0.363315	1.1228	0.056	0.037	1
ZNF510	0.363422	0.165754	0.049	0.037	1
NIPAL3	0.363504	0.607009	0.016	0.007	1
NEK2	0.363521	1.87183	0.011	0.003	1
ELOVL1	0.363539	0.805338	0.045	0.027	1
DRG2	0.363619	0.496419	0.169	0.131	1
SLC6A15	0.363785	-0.540452	0.072	0.104	1
PRKCSH	0.363802	0.288214	0.555	0.52	1
GLT1D1	0.363802	-0.868872	0.02	0.034	1
AL080250.1	0.363804	-0.953805	0.004	0.013	1
AC007541.1	0.363846	0.593529	0.049	0.04	1
NPL	0.363924	1.04315	0.011	0.003	1
YBEY	0.36419	-0.138182	0.328	0.359	1
HMGCLL1	0.364263	0.782898	0.047	0.027	1
PUM2	0.36438	-0.60594	0.074	0.107	1
PPIH	0.364485	0.38781	0.229	0.181	1
SGIP1	0.364559	-0.286047	0.162	0.201	1
AL096706.1	0.364561	2.20321	0.011	0.003	1
AC068587.4	0.364729	-0.947176	0.018	0.037	1
PCSK7	0.365043	0.313025	0.288	0.265	1
CTXN2	0.365089	-0.178423	0.011	0.017	1
ZNF699	0.365399	0.369381	0.067	0.047	1
C1QL1	0.365495	0.359174	0.184	0.134	1
SPATA5	0.365547	-0.99465	0.022	0.037	1
SNX30	0.365615	0.744244	0.043	0.034	1
STC2	0.365671	-0.329106	0.151	0.195	1
FAM174B	0.365837	1.02505	0.025	0.01	1
CEBPD	0.365965	-1.95756	0.002	0.01	1
MATR3.1	0.366049	-0.625054	0.016	0.03	1
TBXAS1	0.366081	-1.04795	0.004	0.013	1
AJM1	0.36612	0.537691	0.022	0.013	1
AK4	0.366138	-0.39313	0.121	0.154	1
ZNF417	0.366405	-0.219899	0.018	0.034	1
JMJD4	0.366425	0.255866	0.094	0.07	1
DOCK5	0.36674	-1.79999	0.004	0.013	1
ONECUT3	0.366766	0.773448	0.018	0.007	1
FAM229A	0.366817	0.321836	0.04	0.027	1
DNMT1	0.366997	0.333275	0.225	0.195	1
WDR70	0.367078	-0.195306	0.222	0.268	1
AL590617.2	0.367093	0.330329	0.02	0.01	1
ZNF213	0.367381	0.499899	0.058	0.04	1
TAL2	0.367554	3.67328	0.013	0.003	1
ZNF460-AS1	0.367646	-1.64684	0.004	0.013	1
TPP2	0.367676	-0.825371	0.058	0.07	1
SLC8B1	0.367709	-1.41469	0.007	0.017	1
AC026356.1	0.367718	-1.3917	0.002	0.01	1
KIAA1586	0.367719	0.110125	0.121	0.141	1
PTPN12	0.367794	0.185229	0.187	0.161	1
SNAPC2	0.367824	-0.217372	0.209	0.235	1
NINJ1	0.367835	1.05771	0.047	0.027	1
SMIM10L2A	0.368096	0.852251	0.038	0.02	1
LINC00882	0.36827	0.394916	0.045	0.027	1
DNAJC27	0.368518	-0.623039	0.04	0.064	1
NCL	0.368552	-0.179854	0.697	0.738	1
NIPSNAP3A	0.368563	-0.186275	0.166	0.168	1
AL109936.6	0.3686	-1.99576	0.004	0.013	1
PLD5	0.368655	-1.84726	0.004	0.013	1
ARMC1	0.368678	-0.277373	0.236	0.299	1
FGF13	0.368705	0.260227	0.422	0.379	1
AC010327.7	0.368711	1.50331	0.013	0.003	1
TRAPPC10	0.368742	-0.820905	0.018	0.023	1
FERMT2	0.368787	-0.27707	0.115	0.121	1
AC092903.2	0.368811	0.356823	0.031	0.03	1
ABCE1	0.368869	-0.303724	0.146	0.191	1
SNX5	0.368958	0.236872	0.137	0.107	1
INVS	0.369009	-0.942776	0.02	0.03	1
WDR66	0.369012	0.973602	0.038	0.027	1
AP000866.2	0.36911	1.24411	0.036	0.023	1
STRN4	0.36914	0.102296	0.151	0.131	1
SLC31A2	0.369182	-0.267082	0.011	0.007	1
DNAJC22	0.369241	1.5486	0.013	0.003	1
EID2B	0.369326	0.267818	0.121	0.094	1
AP000802.1	0.369527	0.933532	0.045	0.023	1
MRPL44	0.369539	-0.1842	0.418	0.466	1
MED9	0.369625	0.440355	0.139	0.111	1
GNG8	0.369713	0.457005	0.067	0.047	1
ACVR1B	0.369831	-0.439496	0.106	0.138	1
UMAD1	0.36988	-0.605744	0.049	0.074	1
IGSF21	0.369941	0.782468	0.049	0.027	1
ZNF431	0.369996	-0.306345	0.231	0.289	1
AL157392.3	0.370066	0.6247	0.025	0.023	1
RNASEH2B	0.370103	0.124191	0.052	0.057	1
ACTN4	0.370274	-0.179214	0.189	0.181	1
ENTPD4	0.370389	0.296716	0.119	0.091	1
BCAM	0.370502	0.822682	0.045	0.023	1
ZFHX4-AS1	0.370555	0.635269	0.097	0.074	1
CAND1	0.370587	-0.386196	0.24	0.285	1
AC005253.1	0.370736	-1.75421	0.007	0.017	1
ACSL4	0.370825	-0.185054	0.088	0.117	1
CEP128	0.370865	-0.961569	0.007	0.017	1
SMIM14	0.371034	0.250734	0.364	0.312	1
THOC6	0.371115	0.580605	0.13	0.094	1
SLC25A3	0.371172	0.106755	0.942	0.926	1
RIN2	0.371319	-0.468821	0.061	0.094	1
TIAM2	0.371424	-0.871606	0.036	0.044	1
SGK3	0.371437	-0.103656	0.088	0.104	1
PRSS33	0.371438	0.910172	0.018	0.007	1
AL161910.1	0.371506	-0.628937	0.013	0.013	1
NSMCE4A	0.371668	0.414045	0.193	0.161	1
AC131238.1	0.371786	-1.81392	0.004	0.013	1
TRIP4	0.371795	-0.32035	0.171	0.211	1
NUP98	0.371803	-0.338166	0.027	0.044	1
COQ6	0.371857	-0.370846	0.088	0.101	1
ITGA9-AS1	0.372003	0.90245	0.045	0.03	1
MAMSTR	0.372087	-0.448853	0.031	0.05	1
WLS	0.372133	0.267241	0.061	0.044	1
NCOR1	0.372157	0.222381	0.566	0.527	1
HEATR5A	0.372172	-0.101664	0.031	0.023	1
MIA3	0.372332	-0.133562	0.153	0.198	1
POU2F1	0.372414	0.233992	0.27	0.232	1
CPE	0.372495	0.238351	0.838	0.852	1
ERI2	0.372673	0.914623	0.034	0.027	1
AL161756.1	0.372726	1.43755	0.011	0.003	1
ATP9A	0.372788	-0.385715	0.135	0.151	1
AXL	0.37284	-1.80692	0.002	0.01	1
OXCT1	0.372844	-0.450356	0.11	0.141	1
AP001347.1	0.372997	0.259775	0.067	0.077	1
ZNF675	0.373046	0.687053	0.07	0.057	1
PHTF1	0.373159	-0.244457	0.135	0.138	1
TULP3	0.373225	0.45863	0.097	0.077	1
SSSCA1-AS1	0.373467	-1.16607	0.009	0.02	1
PTPN1	0.373526	0.360876	0.187	0.171	1
AC092835.1	0.373676	2.15714	0.013	0.003	1
ZNF449	0.373821	-1.10962	0.02	0.04	1
IZUMO4	0.373923	0.712607	0.018	0.007	1
ZNF212	0.374016	0.407705	0.081	0.084	1
RRP7A	0.374053	-0.280819	0.204	0.218	1
PRH1	0.374212	0.195437	0.333	0.292	1
HIST1H2BG	0.374401	0.656923	0.121	0.087	1
BRICD5	0.374452	1.91325	0.011	0.003	1
PIR	0.374508	0.567129	0.031	0.017	1
PRKD3	0.37453	-0.89433	0.072	0.114	1
FBXL19	0.374575	-0.227321	0.076	0.077	1
CEP126	0.374653	-1.19641	0.016	0.03	1
NPRL2	0.374899	0.23707	0.218	0.178	1
HARBI1	0.374922	0.790055	0.072	0.047	1
MIR210HG	0.374932	-0.366691	0.121	0.154	1
KLHDC8A	0.374959	0.141997	0.389	0.339	1
AL627095.2	0.37502	0.490895	0.016	0.007	1
PDE6A	0.375064	-1.31435	0.013	0.034	1
VTI1A	0.375162	0.19244	0.052	0.037	1
GRK4	0.375165	0.235028	0.097	0.097	1
SMYD3	0.375388	0.420374	0.115	0.084	1
NUP35	0.37547	0.290563	0.108	0.101	1
FRMPD3	0.375546	-1.01208	0.018	0.034	1
RSPO1	0.375623	0.354073	0.029	0.017	1
TMEM14C	0.375766	0.182381	0.607	0.554	1
AC005696.1	0.375926	-0.746196	0.009	0.02	1
KCNMB4	0.375994	0.254181	0.133	0.104	1
ECSIT	0.376073	0.131135	0.31	0.262	1
SUCLG2-AS1	0.376128	0.809366	0.011	0.003	1
AC005838.2	0.376163	-0.312631	0.036	0.03	1
PHKG2	0.376199	-0.31772	0.112	0.138	1
AC132153.1	0.376318	1.1451	0.018	0.01	1
MRPL13	0.376424	0.196987	0.458	0.46	1
FAM167A	0.37643	-1.1238	0.016	0.034	1
KDM4C	0.376568	-0.110523	0.036	0.03	1
PPP1R17	0.376627	1.06297	0.043	0.023	1
AC008079.1	0.376706	-0.261873	0.047	0.047	1
CCDC186	0.376811	-0.150439	0.135	0.168	1
Z95331.1	0.376847	-0.846753	0.025	0.044	1
GK5	0.376937	0.380729	0.047	0.05	1
AL589765.6	0.377012	-1.67314	0.002	0.01	1
SMPD1	0.377095	0.434632	0.196	0.174	1
MAP2K5	0.377245	-0.37758	0.178	0.225	1
AL592183.1	0.37725	0.587537	0.126	0.091	1
C5orf15	0.37731	-0.256709	0.319	0.366	1
MGRN1	0.377479	-0.200418	0.178	0.185	1
SNX27	0.377565	-0.249433	0.155	0.195	1
LEMD1-DT	0.377606	0.938059	0.018	0.007	1
DYRK2	0.377709	0.780573	0.056	0.037	1
SLC6A5	0.37772	1.13941	0.027	0.013	1
CHSY1	0.377765	-0.485372	0.02	0.017	1
WDR25	0.377783	-0.47844	0.083	0.104	1
AL121899.1	0.377839	-1.19473	0.004	0.013	1
B3GNT5	0.377903	-0.397369	0.049	0.047	1
LINC01309	0.378001	-1.17045	0.011	0.027	1
RNF169	0.378009	-0.759895	0.047	0.06	1
TRAK1	0.37805	0.289979	0.081	0.06	1
AL035530.2	0.378337	0.405201	0.036	0.04	1
LARP4	0.378496	-0.504931	0.074	0.081	1
CHCHD6	0.378545	0.231561	0.362	0.312	1
MSL2	0.378611	-0.502373	0.043	0.054	1
ALKBH4	0.378649	0.252078	0.139	0.107	1
IARS2	0.378655	-0.322736	0.137	0.154	1
PTGR1	0.378742	0.614818	0.106	0.084	1
AL162595.1	0.378791	-1.34707	0.009	0.02	1
FASN	0.378808	0.13983	0.196	0.168	1
YES1	0.378943	-0.739384	0.04	0.067	1
AC079174.2	0.379025	0.206617	0.013	0.007	1
CCNA2	0.379053	1.95888	0.016	0.007	1
ANKLE2	0.379106	-0.46258	0.117	0.151	1
QSOX2	0.379155	-1.79882	0.004	0.01	1
CYBA	0.379174	0.127721	0.074	0.057	1
FBXO17	0.37942	0.248394	0.038	0.044	1
PPP2R5D	0.379447	-0.441456	0.081	0.104	1
GPX3	0.379689	1.43807	0.025	0.013	1
LINC01361	0.379886	1.09938	0.022	0.01	1
TRMT10B	0.380063	0.394368	0.139	0.131	1
AL353796.1	0.380091	-0.457371	0.004	0.013	1
MTRF1	0.380098	-0.131797	0.034	0.027	1
EHBP1	0.380158	0.435617	0.119	0.091	1
RYBP	0.380303	-0.436394	0.108	0.144	1
PRR36	0.380307	0.513801	0.119	0.091	1
AC090206.1	0.380441	1.56575	0.029	0.023	1
CFAP298	0.38047	-0.221473	0.387	0.436	1
OGFR	0.380475	0.471667	0.182	0.138	1
APTX	0.380482	-0.246497	0.22	0.242	1
LINC00926	0.380522	0.4012	0.07	0.047	1
SRP72	0.380653	0.243645	0.546	0.497	1
ZNF665	0.380785	0.801804	0.049	0.04	1
GPRC6A	0.380819	0.289571	0.011	0.003	1
CNFN	0.380879	-1.73319	0.007	0.013	1
ALKBH2	0.381008	0.307708	0.142	0.111	1
OPCML	0.381101	1.16509	0.018	0.007	1
PSME4	0.38122	-0.683035	0.056	0.081	1
IL6ST	0.381263	-0.364334	0.04	0.037	1
CMBL	0.381308	0.586494	0.058	0.037	1
AC073389.1	0.381314	0.50367	0.016	0.007	1
MAL2	0.381548	1.43039	0.011	0.003	1
BORCS5	0.381567	0.130103	0.09	0.07	1
PSENEN	0.381572	0.269356	0.49	0.46	1
AL157834.1	0.381612	-1.73071	0.004	0.013	1
PLOD3	0.381747	0.503361	0.081	0.057	1
IRX2	0.381748	-0.474919	0.106	0.128	1
CHCHD2	0.381826	0.103699	0.96	0.96	1
TUBB4B	0.381841	0.138622	0.712	0.701	1
CEP162	0.381897	-0.38385	0.112	0.134	1
RETREG3	0.381975	-0.336034	0.085	0.091	1
WTAP	0.382147	-0.125007	0.355	0.352	1
USP54	0.382172	-0.35087	0.016	0.027	1
ZNF316	0.38218	-0.395978	0.07	0.101	1
RAPGEF1	0.382195	-0.376708	0.027	0.027	1
KIFC1	0.382262	1.08331	0.018	0.007	1
PRKAA1	0.38234	0.269865	0.058	0.064	1
PRADC1	0.382558	0.332115	0.272	0.221	1
SLC3A2	0.382779	-0.155298	0.438	0.487	1
AC005908.3	0.382812	-0.132951	0.031	0.044	1
GAL3ST1	0.382958	0.75279	0.02	0.01	1
DDIT3	0.382996	0.448348	0.357	0.295	1
PTPN23	0.383163	-0.264929	0.061	0.06	1
MAP7D1	0.383457	0.342567	0.283	0.238	1
PITPNA	0.383547	0.309397	0.13	0.101	1
ABCA1	0.383652	1.36563	0.025	0.013	1
RAB3GAP2	0.383788	-0.387719	0.155	0.168	1
AC021016.2	0.38387	1.59673	0.011	0.003	1
ZNF674-AS1	0.383945	-0.920871	0.034	0.057	1
AF129075.3	0.383995	0.409405	0.013	0.007	1
PRPF39	0.384016	-0.300542	0.043	0.067	1
CBFB	0.384075	-0.394345	0.067	0.097	1
NOG	0.384145	-1.32109	0.009	0.02	1
CCNL1	0.384244	0.163857	0.348	0.305	1
FUNDC1	0.384266	-0.110132	0.36	0.406	1
PTTG1IP	0.384503	-0.174377	0.519	0.57	1
UGGT1	0.38452	-0.492269	0.074	0.084	1
AP2A2	0.384614	0.253385	0.243	0.228	1
CCDC34	0.384782	0.555483	0.166	0.124	1
AC253572.2	0.384823	1.17034	0.013	0.003	1
NDUFS6	0.384842	0.146181	0.753	0.695	1
TOPBP1	0.38491	0.472186	0.094	0.067	1
TAF1C	0.385148	0.688474	0.029	0.023	1
CASC1	0.385343	1.1513	0.011	0.003	1
DLAT	0.385371	-0.55083	0.067	0.104	1
IER2	0.385386	-0.115368	0.402	0.379	1
AL512625.1	0.385397	-0.55841	0.079	0.107	1
ZNF713	0.385403	-0.698006	0.049	0.081	1
SAMD11	0.385696	0.412485	0.022	0.01	1
AC005076.1	0.386207	1.05262	0.022	0.01	1
PPIL6	0.386211	1.08193	0.029	0.013	1
CHMP4B	0.386353	-0.170287	0.382	0.406	1
PSMB3	0.386424	0.16558	0.703	0.678	1
DCP1A	0.386434	0.341402	0.362	0.312	1
MLF2	0.38645	0.127704	0.807	0.805	1
AC144652.1	0.386734	-0.371866	0.025	0.027	1
AAAS	0.386744	-0.213466	0.234	0.268	1
MAU2	0.386816	-0.242239	0.07	0.07	1
KCNAB3	0.386883	-1.18268	0.011	0.027	1
ILVBL	0.386979	-0.165604	0.249	0.262	1
MAP4K1	0.387123	1.21581	0.025	0.01	1
CENPT	0.387183	-0.272622	0.153	0.185	1
TPR	0.387258	-0.199896	0.452	0.503	1
LIPT1	0.387402	0.985441	0.036	0.02	1
ETNK2	0.387525	-0.214485	0.061	0.054	1
P4HA2	0.387546	-0.111823	0.049	0.04	1
ZCCHC14	0.387647	-0.827602	0.043	0.054	1
RGS2	0.38765	0.377262	0.234	0.201	1
LINC01001	0.387677	0.854552	0.022	0.01	1
GNG5	0.387738	-0.167523	0.854	0.879	1
VPS13D	0.387744	0.711585	0.043	0.027	1
GALNT14	0.38779	0.83731	0.079	0.047	1
EXOSC8	0.387798	-0.182322	0.236	0.268	1
MN1	0.387847	-0.204241	0.115	0.111	1
AC010729.1	0.387875	1.12511	0.013	0.003	1
ERO1B	0.387887	-0.18599	0.058	0.084	1
ANO4	0.388058	-1.01063	0.007	0.017	1
AFF2	0.388059	-0.656088	0.029	0.05	1
NUDT3	0.388289	0.162981	0.342	0.302	1
AHCYL2	0.388323	0.725774	0.025	0.013	1
BRF2	0.388326	-0.177501	0.139	0.154	1
HS3ST3B1	0.388461	-0.132526	0.083	0.121	1
TANK	0.388865	-0.33705	0.207	0.248	1
ZNF622	0.388891	0.263435	0.312	0.268	1
PCTP	0.389023	0.809194	0.049	0.03	1
DHDDS	0.389191	-0.327364	0.106	0.121	1
BECN1	0.3892	-0.243196	0.115	0.117	1
TYMS	0.389277	-0.149854	0.139	0.174	1
LINC00648	0.389357	0.502099	0.061	0.04	1
TIMM8B	0.389471	0.152056	0.649	0.604	1
CTPS1	0.389524	-0.169874	0.142	0.174	1
WDR61	0.389605	0.187468	0.447	0.386	1
ERCC1	0.389655	0.330018	0.342	0.295	1
AC007383.3	0.389722	-1.403	0.009	0.02	1
LINC02739	0.389765	-0.87564	0.02	0.034	1
TBC1D22B	0.389828	-0.607524	0.027	0.03	1
SPDYE3	0.389963	-0.388024	0.018	0.034	1
SPIRE1	0.389977	-0.62343	0.047	0.067	1
CCDC40	0.390282	-0.160594	0.065	0.054	1
LDB2	0.390291	-1.30179	0.004	0.013	1
KIF9	0.39035	0.369424	0.047	0.03	1
ELP2	0.390483	0.252081	0.252	0.228	1
PPAT	0.390533	-0.604099	0.056	0.074	1
RHBDD1	0.390546	-0.615724	0.022	0.04	1
UFD1	0.390606	-0.148307	0.245	0.255	1
ARPP21	0.390623	1.34135	0.031	0.017	1
LSM14A	0.390636	-0.118041	0.357	0.352	1
AC046134.2	0.390728	0.702223	0.054	0.034	1
MAP3K9	0.390772	-0.674123	0.04	0.054	1
AC093249.6	0.390807	-0.124413	0.029	0.04	1
ZNF516	0.390845	-0.536796	0.061	0.094	1
TNRC6C	0.390876	0.278865	0.24	0.205	1
FUCA1	0.390998	0.557561	0.049	0.03	1
CNPPD1	0.391012	0.403097	0.283	0.228	1
ROCK1	0.391168	0.210792	0.373	0.389	1
MYO15B	0.391206	-1.13403	0.004	0.013	1
AL590064.1	0.391226	-1.38813	0.004	0.013	1
DUSP14	0.391233	0.301335	0.081	0.06	1
SDHC	0.391491	-0.126967	0.604	0.651	1
SEMA4F	0.391606	1.03777	0.036	0.03	1
PRICKLE1	0.391711	-0.902096	0.016	0.03	1
CDC37L1	0.391793	-0.241773	0.146	0.154	1
TPST2	0.391806	0.40749	0.097	0.074	1
C5orf38	0.391819	-0.226685	0.187	0.215	1
HIKESHI	0.392088	0.196968	0.49	0.43	1
ZNF334	0.392141	0.458711	0.11	0.094	1
HS3ST1	0.392389	0.388886	0.126	0.094	1
JPH3	0.392392	0.929329	0.029	0.013	1
FKBP9	0.392418	-0.252585	0.092	0.097	1
ZNF3	0.392443	-0.222974	0.301	0.342	1
ZNF599	0.392459	-0.865291	0.031	0.047	1
TRAPPC4	0.392736	0.260286	0.501	0.456	1
ZNF8	0.392771	-0.657696	0.049	0.064	1
DIAPH1	0.39279	0.543393	0.07	0.07	1
ZNF182	0.392823	0.341049	0.022	0.013	1
DGCR6	0.392893	0.707168	0.094	0.064	1
COLGALT2	0.392992	0.763944	0.034	0.017	1
AL031714.1	0.393013	0.646506	0.025	0.013	1
TEKT2	0.3931	0.763879	0.018	0.007	1
TMEM251	0.393111	0.166671	0.155	0.171	1
IRAK1BP1	0.393151	0.718337	0.034	0.02	1
PGD	0.393238	0.229978	0.562	0.507	1
C2orf68	0.393344	-0.296351	0.175	0.191	1
PRORP	0.393368	-0.369315	0.04	0.064	1
RGS9	0.393751	0.901621	0.018	0.007	1
ZNF605	0.393762	0.305223	0.151	0.121	1
LINC02193	0.393778	-1.4463	0.009	0.02	1
ZADH2	0.393941	-0.721518	0.045	0.064	1
PEX26	0.393978	0.40872	0.101	0.087	1
MRPL3	0.394005	0.261925	0.413	0.366	1
RAB11FIP4	0.394177	0.648054	0.036	0.02	1
CEP85L	0.394215	-0.374725	0.081	0.111	1
PER2	0.394316	-0.549828	0.025	0.02	1
AC009831.1	0.394532	-0.131969	0.011	0.007	1
SEMA6A-AS2	0.394534	-1.02065	0.004	0.013	1
RBM26-AS1	0.394661	0.695655	0.022	0.01	1
PPP1R32	0.39469	1.10609	0.029	0.013	1
ALOX12-AS1	0.394693	0.343864	0.178	0.158	1
EME1	0.394714	-1.06758	0.004	0.013	1
AC233280.1	0.394835	-0.567937	0.013	0.027	1
IL10RB	0.394864	0.171037	0.074	0.057	1
AL606760.1	0.395006	0.912172	0.013	0.01	1
AC079781.5	0.395101	0.483259	0.036	0.034	1
TRMT5	0.395124	-0.275118	0.067	0.07	1
ZDHHC17	0.395172	-0.476246	0.063	0.087	1
TWSG1	0.395259	-0.428045	0.045	0.044	1
SOX8	0.395382	-1.38981	0.007	0.013	1
PDE7A	0.395459	0.170318	0.153	0.131	1
LSM6	0.395462	0.13775	0.357	0.315	1
IPO11	0.395481	0.270531	0.029	0.034	1
AC016705.2	0.395535	-0.56297	0.027	0.03	1
AC025048.2	0.395543	-0.770731	0.04	0.064	1
Z69733.1	0.395609	0.660553	0.011	0.003	1
ABHD10	0.395738	-0.367838	0.146	0.191	1
GRIA3	0.39577	0.33568	0.085	0.087	1
PTGER3	0.395798	-0.93908	0.034	0.057	1
AC079305.3	0.395856	1.09609	0.018	0.007	1
CELF4	0.395907	0.256697	0.256	0.255	1
AC008915.2	0.395918	0.774152	0.011	0.003	1
IKBKB	0.396049	0.196709	0.054	0.04	1
SHANK3	0.396224	0.560646	0.011	0.003	1
VPS33B	0.396229	-0.398151	0.11	0.134	1
ACTR3B	0.396246	-0.154204	0.106	0.097	1
SPOCK1	0.396391	0.102069	0.052	0.057	1
FKRP	0.396437	-0.616725	0.029	0.047	1
WDR44	0.396502	-0.160124	0.049	0.07	1
SPOCK2	0.396517	1.01655	0.058	0.04	1
CEP76	0.396703	-0.165222	0.04	0.057	1
ACOT7	0.396731	0.204135	0.53	0.513	1
GPATCH1	0.396926	-0.542645	0.067	0.094	1
COQ8B	0.396987	-0.103784	0.148	0.144	1
GHET1	0.397319	-1.48096	0.007	0.017	1
TMED7	0.397427	0.194999	0.103	0.114	1
NDUFV1	0.397598	0.223404	0.539	0.517	1
UBE2E2	0.39777	-0.159551	0.42	0.446	1
AL162390.1	0.397776	-0.764793	0.029	0.047	1
ZCCHC12	0.39788	0.263566	0.292	0.272	1
WDR83	0.398008	0.483342	0.18	0.151	1
SMIM7	0.398176	-0.132088	0.47	0.483	1
G3BP2	0.398205	-0.120522	0.324	0.372	1
MCUR1	0.398222	-0.13605	0.097	0.094	1
KCNH7	0.398437	-0.262063	0.004	0.013	1
NELL2	0.398444	0.112014	0.121	0.104	1
AC139530.1	0.398491	0.564144	0.058	0.037	1
CTNNAL1	0.398504	-0.625417	0.038	0.05	1
GEN1	0.398517	-0.873734	0.011	0.023	1
TMEM254	0.398555	0.3579	0.209	0.164	1
PRPF18	0.398872	-0.313366	0.155	0.191	1
SIX2	0.398912	-0.7	0.007	0.013	1
PTBP1	0.398923	-0.23419	0.175	0.221	1
CDK11A	0.398931	0.235309	0.144	0.114	1
BLVRB	0.399151	-0.298966	0.09	0.094	1
CLIC1	0.399223	0.281344	0.4	0.352	1
RALB	0.399347	-0.214391	0.133	0.141	1
MAST4	0.399365	1.03665	0.038	0.02	1
OTULIN	0.399476	0.54131	0.029	0.017	1
FAM174A	0.399478	-0.250957	0.144	0.161	1
AC026979.2	0.399526	0.44817	0.164	0.131	1
SSC4D	0.399567	0.974422	0.018	0.007	1
ABAT	0.3996	-0.150694	0.279	0.279	1
ZBTB49	0.399605	0.6981	0.04	0.034	1
KIT	0.400071	0.573565	0.049	0.05	1
TRO	0.400095	0.371054	0.121	0.094	1
STBD1	0.400276	0.896663	0.027	0.013	1
PELP1	0.400312	-0.393262	0.124	0.148	1
SCARB1	0.400329	-0.512398	0.047	0.057	1
ANKRD50	0.400404	-0.475044	0.074	0.087	1
NME5	0.400479	-0.786207	0.025	0.034	1
TRIP10	0.400496	-0.708335	0.027	0.037	1
ZNF81	0.400564	1.16156	0.022	0.01	1
ATG16L1	0.400692	0.51694	0.058	0.04	1
PTEN	0.400793	-0.352717	0.108	0.148	1
DCTN1	0.400795	0.219621	0.308	0.268	1
ATF7IP2	0.400882	0.33232	0.029	0.02	1
ENTPD1-AS1	0.4009	0.992911	0.045	0.027	1
BTRC	0.400977	0.228734	0.079	0.064	1
PRPF19	0.400982	0.339117	0.324	0.272	1
PAAF1	0.401001	0.398282	0.231	0.201	1
ATF2	0.401029	0.237349	0.142	0.121	1
PPM1J	0.401084	1.17397	0.018	0.007	1
PEAK1	0.401158	0.50682	0.038	0.023	1
AK2	0.401489	-0.347061	0.164	0.201	1
RAB8B	0.401598	-0.47845	0.083	0.121	1
AL161457.2	0.401641	0.857808	0.031	0.027	1
ZNF415	0.401784	0.437134	0.124	0.091	1
DCBLD1	0.401829	-1.12024	0.02	0.04	1
OBSCN	0.40188	0.504386	0.029	0.017	1
NYAP1	0.401882	0.262221	0.106	0.081	1
AL049838.1	0.401982	-0.667904	0.047	0.06	1
ZNF276	0.402072	0.611878	0.054	0.034	1
HK2	0.402082	-0.43267	0.126	0.168	1
WAC-AS1	0.402107	-0.199498	0.166	0.188	1
AC234582.1	0.402165	-1.51885	0.007	0.013	1
AC007695.1	0.402389	-0.394461	0.018	0.034	1
ZC3H7B	0.40241	-0.148374	0.052	0.074	1
ESAM	0.402457	0.834053	0.067	0.04	1
CLGN	0.402691	-0.539056	0.072	0.097	1
ZNF155	0.402749	0.662056	0.034	0.023	1
FBXL16	0.402753	-0.45774	0.07	0.084	1
ASAH2B	0.40277	-0.401195	0.058	0.064	1
BDNF	0.402814	-1.18713	0.009	0.02	1
TIPARP-AS1	0.403015	1.45018	0.011	0.003	1
CPSF2	0.403043	-0.350569	0.09	0.104	1
KCNJ14	0.403204	1.10095	0.018	0.007	1
PRR19	0.403438	1.08431	0.018	0.007	1
STX3	0.403601	0.893469	0.011	0.003	1
DOK6	0.403757	0.464082	0.029	0.017	1
PGGT1B	0.403834	-0.630431	0.085	0.124	1
MAPRE2	0.403859	0.289621	0.184	0.154	1
BPHL	0.403872	0.25566	0.297	0.252	1
FAM32A	0.403883	0.171682	0.654	0.634	1
CYSRT1	0.403967	0.813357	0.022	0.01	1
FAM157C	0.404243	0.865192	0.025	0.013	1
BRI3BP	0.40426	-1.23484	0.013	0.02	1
TMEM267	0.404339	-0.162921	0.081	0.074	1
TGIF1	0.404442	-0.279719	0.043	0.037	1
LINC00539	0.404507	-0.559887	0.047	0.06	1
ATF5	0.404608	0.493125	0.216	0.171	1
ELMOD1	0.404808	-1.21763	0.004	0.013	1
ZNF772	0.404858	1.57577	0.018	0.007	1
SLC6A6	0.404973	-0.578398	0.02	0.034	1
VPS37D	0.405158	0.202092	0.09	0.067	1
TBRG1	0.405408	0.280474	0.2	0.195	1
ANAPC15	0.405415	-0.148346	0.389	0.426	1
PAOX	0.405544	1.12233	0.018	0.007	1
AIMP2	0.405729	0.413151	0.155	0.121	1
APLP1	0.405808	0.107721	0.926	0.933	1
TBC1D16	0.40582	0.417928	0.142	0.111	1
ANKZF1	0.405907	-0.344193	0.198	0.208	1
AC020909.2	0.406003	0.816383	0.013	0.007	1
TGFBR1	0.406054	0.651918	0.083	0.06	1
FAHD2B	0.406216	0.175774	0.101	0.081	1
TMEM134	0.40629	0.28441	0.258	0.218	1
ZP3	0.406302	1.76223	0.011	0.003	1
HEATR6	0.406384	-0.681291	0.043	0.064	1
PUS1	0.406391	-1.33634	0.018	0.027	1
ITPK1	0.406407	-0.562607	0.047	0.067	1
AMIGO2	0.407058	1.06672	0.013	0.01	1
AF129408.1	0.407123	1.01916	0.011	0.003	1
KLHL25	0.407173	-1.01879	0.022	0.04	1
BAIAP2-DT	0.407196	-0.81334	0.022	0.034	1
ZNF565	0.4072	0.520774	0.067	0.047	1
PSMG3-AS1	0.407268	-1.05707	0.018	0.034	1
AC026748.3	0.407578	-0.902419	0.02	0.034	1
GPATCH2L	0.40759	-0.243886	0.265	0.295	1
UVRAG-DT	0.407654	-1.87948	0.004	0.013	1
BEND3	0.407779	-0.897104	0.009	0.02	1
AVL9	0.407793	0.514248	0.083	0.067	1
PDSS2	0.408098	-0.832311	0.029	0.047	1
C9orf64	0.408279	0.590668	0.036	0.02	1
PLCE1	0.408291	0.168906	0.025	0.017	1
PCCA-DT	0.408297	0.334362	0.045	0.03	1
SLCO6A1	0.40842	1.81201	0.018	0.01	1
B3GNTL1	0.40847	0.708918	0.016	0.013	1
LINGO2	0.408577	-1.31064	0.009	0.01	1
ACADVL	0.408596	-0.204429	0.216	0.225	1
WNT7B	0.408686	1.36669	0.022	0.01	1
B3GALNT2	0.408705	-0.439441	0.099	0.111	1
MIGA2	0.408731	0.955159	0.031	0.017	1
G0S2	0.409083	0.720645	0.079	0.064	1
LTBR	0.409128	-2.00113	0.004	0.013	1
SCRT2	0.409214	-0.215332	0.202	0.248	1
GTPBP8	0.409289	-0.284363	0.117	0.131	1
AC107214.1	0.409292	1.11087	0.016	0.007	1
TFB2M	0.409594	-0.421016	0.049	0.07	1
CU633906.5	0.409602	-1.25915	0.007	0.017	1
LSR	0.409628	0.732906	0.018	0.007	1
MAX	0.409831	0.16925	0.319	0.275	1
BMS1	0.409842	-0.439276	0.139	0.168	1
GSPT1	0.40988	0.207072	0.333	0.329	1
AGPAT4	0.410047	0.308003	0.254	0.211	1
TBC1D2B	0.410193	-1.17492	0.009	0.017	1
NCKAP1	0.410216	-0.143363	0.164	0.164	1
ADGRE5	0.410245	-1.45298	0.007	0.017	1
DYNC2H1	0.410261	0.258443	0.022	0.027	1
AL136418.1	0.410264	1.68217	0.011	0.003	1
SCAMP4	0.410307	0.161368	0.164	0.138	1
TMEM108	0.410352	-0.17615	0.049	0.07	1
ZNF14	0.410374	0.324927	0.056	0.054	1
PABPC4	0.410454	0.323149	0.209	0.181	1
FAM13A	0.410486	0.660389	0.074	0.06	1
TRAM1L1	0.410514	-0.444898	0.056	0.081	1
TOB1	0.410577	-0.340051	0.196	0.228	1
DHX30	0.41067	0.311185	0.303	0.272	1
ARNT	0.410875	-1.1992	0.036	0.05	1
ZKSCAN2-DT	0.41104	0.510483	0.101	0.077	1
FAM106A	0.41114	-1.53567	0.004	0.013	1
TST	0.41134	0.831254	0.045	0.03	1
CTSD	0.411544	0.336619	0.351	0.312	1
ADORA2A-AS1	0.411573	0.637848	0.036	0.027	1
MDM2	0.411618	0.295267	0.079	0.087	1
MRPL20-AS1	0.411818	-0.126916	0.13	0.154	1
LRRC37B	0.41185	0.489511	0.063	0.044	1
CYP39A1	0.411938	1.6037	0.011	0.003	1
RFX7	0.411999	-0.711419	0.034	0.044	1
SERTAD4	0.412069	-0.161158	0.281	0.326	1
MRPL40	0.412083	-0.125798	0.272	0.302	1
ELP4	0.412225	0.193069	0.058	0.07	1
PCSK2	0.412237	0.563844	0.067	0.044	1
MICAL1	0.412239	0.488254	0.135	0.104	1
ETV1	0.412253	-0.749141	0.072	0.104	1
AL049840.2	0.412257	-0.55485	0.038	0.044	1
LYG2	0.412493	-0.834727	0.018	0.02	1
EEFSEC	0.412552	0.515361	0.108	0.091	1
RELCH	0.41276	0.669681	0.049	0.04	1
PSEN1	0.412765	0.309502	0.164	0.141	1
KIF20B	0.412857	0.726102	0.047	0.027	1
DIPK2A	0.41288	0.298366	0.065	0.05	1
MAPK15	0.412942	0.939015	0.011	0.003	1
AC008870.2	0.412976	1.13285	0.016	0.01	1
PHC1	0.413047	-0.686855	0.056	0.077	1
CCSAP	0.413087	0.10106	0.047	0.037	1
NDUFS1	0.413235	-0.288647	0.252	0.309	1
CYB561A3	0.413376	-0.392642	0.088	0.117	1
METTL5	0.413387	0.272219	0.274	0.228	1
SLC25A13	0.413427	0.629881	0.088	0.064	1
CLDND2	0.413532	-0.264517	0.074	0.097	1
ANKRD9	0.413612	0.918966	0.049	0.03	1
IGF2BP3	0.413699	-0.129092	0.124	0.114	1
TIAL1	0.413726	-0.237408	0.263	0.292	1
LINC01139	0.4139	0.302514	0.056	0.057	1
NUP214	0.413957	0.339924	0.067	0.047	1
SVIP	0.414091	0.324879	0.231	0.188	1
AC018413.1	0.41415	0.405129	0.02	0.01	1
MRPS31	0.414173	0.382396	0.308	0.262	1
CLBA1	0.414191	0.658699	0.031	0.017	1
RHBDD3	0.414344	0.545617	0.162	0.124	1
ABCB1	0.414389	1.09659	0.011	0.003	1
IRF9	0.414393	0.318336	0.016	0.007	1
RNF214	0.414523	-0.289864	0.151	0.191	1
SMIM10L1	0.414622	0.265511	0.306	0.289	1
SRD5A3	0.414664	-0.245607	0.034	0.03	1
NEIL1	0.414669	0.595676	0.02	0.01	1
PNKP	0.414693	0.168876	0.148	0.124	1
TOMM6	0.414698	0.156945	0.748	0.725	1
AC026401.3	0.414709	-0.999521	0.009	0.02	1
NALCN	0.414938	1.51616	0.011	0.003	1
MAP3K20	0.41497	0.504838	0.079	0.057	1
PRMT6	0.415033	-0.510316	0.079	0.107	1
SCAPER	0.41514	-0.137274	0.191	0.221	1
AL096814.2	0.415171	-0.565527	0.02	0.02	1
ATXN10	0.415214	-0.104761	0.703	0.728	1
SHQ1	0.415218	0.857383	0.02	0.013	1
RAD52	0.415321	-0.842183	0.011	0.023	1
ZNF317	0.41549	-1.18203	0.016	0.034	1
MIR133A1HG	0.415887	2.75571	0.016	0.007	1
SORBS2	0.415947	0.151812	0.429	0.446	1
CEP57L1	0.416017	-0.444588	0.072	0.084	1
SKIDA1	0.41638	0.195114	0.092	0.104	1
MTHFS	0.416426	0.708745	0.047	0.034	1
EIF2B3	0.416466	-0.268516	0.155	0.188	1
MAP10	0.41652	-0.922909	0.009	0.02	1
RET	0.416559	1.29442	0.011	0.003	1
TRAF3	0.416655	-0.727225	0.02	0.023	1
ZNF609	0.416674	-0.203365	0.119	0.114	1
CREBL2	0.416728	-0.435411	0.092	0.124	1
VCP	0.416801	-0.175968	0.456	0.517	1
ADORA2A	0.416971	0.925312	0.027	0.02	1
ICE2	0.417031	0.479286	0.112	0.094	1
AL121658.1	0.417168	2.37917	0.011	0.003	1
ATOH7	0.417172	1.33186	0.011	0.003	1
AC092139.1	0.417209	-1.25511	0.004	0.013	1
IFT81	0.417238	-0.143102	0.196	0.242	1
FASTKD3	0.417287	-0.23035	0.027	0.037	1
SIL1	0.417417	-0.353242	0.115	0.144	1
PGAM5	0.417431	-0.485782	0.025	0.04	1
ST3GAL2	0.417505	-0.544492	0.058	0.077	1
MYO1B	0.417526	0.628771	0.126	0.104	1
ZNF443	0.417656	-0.214407	0.04	0.057	1
CTBP2	0.417683	0.220635	0.346	0.336	1
KIZ-AS1	0.417707	-0.825676	0.004	0.013	1
RAP2C	0.41801	-0.357102	0.088	0.087	1
CHTF18	0.418017	-1.00653	0.013	0.02	1
DUSP1	0.418048	0.308421	0.393	0.352	1
TGIF2	0.418088	-0.405254	0.02	0.02	1
EAPP	0.418206	0.257748	0.483	0.436	1
FBXO5	0.418256	-0.527258	0.043	0.06	1
PODXL2	0.418267	0.165513	0.674	0.661	1
POLE2	0.418268	-1.20951	0.016	0.027	1
CNKSR3	0.418369	0.707333	0.022	0.013	1
TOP1	0.418643	0.244189	0.649	0.591	1
VWA8	0.418687	1.62679	0.011	0.003	1
ZNF569	0.418708	-0.967585	0.031	0.057	1
ERI3	0.418741	0.188053	0.436	0.419	1
ZBTB14	0.418757	-0.723509	0.043	0.067	1
NPIPA5	0.418777	1.38802	0.011	0.003	1
RPS6KA5	0.418923	-0.526278	0.088	0.121	1
ST7	0.419409	-0.231905	0.292	0.312	1
CSTB	0.419678	0.208443	0.611	0.577	1
AASS	0.419698	-0.640906	0.047	0.067	1
NNMT	0.419708	1.10087	0.038	0.02	1
SLC4A1AP	0.41995	-0.129075	0.155	0.158	1
PRSS56	0.420001	0.978405	0.018	0.007	1
FXR2	0.420016	-0.317889	0.148	0.185	1
TALDO1	0.420047	0.15363	0.685	0.668	1
COQ4	0.420072	0.184909	0.326	0.309	1
AC036176.1	0.420251	-0.408343	0.063	0.07	1
LRRC49	0.420284	-0.140575	0.198	0.235	1
KRT15	0.420441	0.381902	0.007	0.01	1
WDFY1	0.420446	-0.299338	0.04	0.04	1
ZNF574	0.420458	-0.133239	0.115	0.111	1
Z82217.1	0.420459	0.943762	0.027	0.027	1
AC090517.2	0.42056	-1.4833	0.004	0.01	1
DUBR	0.42059	-0.329969	0.036	0.034	1
POGZ	0.420849	0.25596	0.346	0.309	1
WDR3	0.420909	-0.581605	0.045	0.07	1
SPIN2B	0.42116	0.270858	0.229	0.188	1
GATAD1	0.421591	0.359993	0.128	0.124	1
PAG1	0.421725	-1.48799	0.004	0.013	1
LINC02306	0.421822	1.09138	0.011	0.003	1
AC025031.3	0.422054	1.01077	0.025	0.013	1
KRIT1	0.422174	-0.330521	0.126	0.141	1
ZNF501	0.422221	0.422487	0.045	0.03	1
PRKG2	0.422271	0.436286	0.04	0.027	1
MCMBP	0.422273	-0.100404	0.155	0.151	1
C2orf49	0.422422	-0.281127	0.115	0.121	1
SLMAP	0.422445	-0.307662	0.065	0.067	1
UBA3	0.422501	-0.196834	0.229	0.258	1
MYOZ1	0.422546	0.722887	0.011	0.003	1
OCIAD2	0.422575	0.228402	0.575	0.51	1
ASCC3	0.422591	-0.331599	0.085	0.117	1
G6PC3	0.422625	0.149786	0.27	0.272	1
CBWD5	0.422671	-0.499196	0.099	0.121	1
AC009148.1	0.422689	0.567163	0.013	0.017	1
MTSS1	0.422896	-0.386806	0.121	0.144	1
AC026471.4	0.422931	-0.473324	0.016	0.023	1
AGPS	0.423238	0.69257	0.085	0.067	1
PDCD10	0.423246	0.416095	0.245	0.225	1
ZMIZ2	0.423386	0.65504	0.07	0.057	1
KDM1B	0.423563	0.645054	0.034	0.02	1
PLCG1-AS1	0.423876	-0.999173	0.011	0.023	1
TOR3A	0.423907	-0.42043	0.07	0.077	1
RAB5B	0.423908	0.205656	0.238	0.228	1
WDR60	0.423942	0.189522	0.157	0.168	1
MFSD3	0.424196	0.539188	0.119	0.114	1
HEXA	0.424234	0.327109	0.283	0.245	1
SNHG7	0.424359	0.224703	0.571	0.52	1
CBX2	0.42436	0.554835	0.065	0.044	1
ATG4B	0.424747	-0.166949	0.247	0.265	1
DHX8	0.424796	-0.269918	0.079	0.107	1
C1orf159	0.424815	-0.131014	0.09	0.107	1
AC010210.1	0.424971	0.461145	0.04	0.04	1
CARD9	0.425016	-1.2413	0.004	0.013	1
TTC7B	0.425074	1.38666	0.025	0.013	1
LINC01426	0.425167	1.53829	0.011	0.003	1
LRRTM3	0.425235	-1.134	0.009	0.02	1
ZBTB22	0.425328	0.284453	0.139	0.111	1
IFT22	0.425363	0.305337	0.29	0.245	1
ATXN3	0.425378	0.233301	0.261	0.221	1
COX14	0.425429	0.417117	0.261	0.228	1
BDP1	0.425442	-0.21006	0.256	0.305	1
CCNG1	0.425812	-0.17569	0.521	0.584	1
RGS17	0.425881	-0.125918	0.202	0.195	1
EIF2AK3	0.426027	0.87385	0.031	0.02	1
PCDH19	0.426038	-0.139328	0.011	0.007	1
SERP1	0.426062	0.192383	0.596	0.564	1
RCOR1	0.426093	-0.271891	0.045	0.04	1
TARBP2	0.426203	0.412357	0.13	0.124	1
AKNA	0.426266	1.17129	0.016	0.007	1
AL445223.1	0.426273	0.862245	0.011	0.003	1
TK2	0.426343	-0.611428	0.022	0.027	1
TCERG1L	0.42637	0.713125	0.022	0.01	1
IRF7	0.426397	0.265752	0.052	0.037	1
AL589794.2	0.426624	-1.30385	0.004	0.013	1
AC083799.1	0.426761	-1.25596	0.009	0.013	1
CEP78	0.426867	-0.49045	0.101	0.141	1
EPHB1	0.427107	0.252352	0.054	0.054	1
CCND3	0.427168	-0.113468	0.092	0.111	1
PGM1	0.427276	-0.12714	0.121	0.117	1
CUL9	0.42732	-0.313501	0.04	0.057	1
ZNF580	0.427426	0.212938	0.553	0.49	1
C19orf48	0.427544	-0.163843	0.128	0.128	1
CEP19	0.427719	0.4925	0.099	0.07	1
C1orf53	0.427849	0.114086	0.022	0.013	1
POLR2E	0.427907	0.127011	0.58	0.581	1
ADM5	0.427946	-1.31272	0.004	0.013	1
AC007009.1	0.42797	0.596872	0.038	0.02	1
KPNA1	0.428014	-0.38013	0.128	0.171	1
RAMP2-AS1	0.428022	0.483378	0.034	0.02	1
ZNF230	0.42804	0.456862	0.043	0.04	1
AC126773.6	0.428159	-0.690028	0.018	0.02	1
ZC3H4	0.428219	-0.357663	0.067	0.094	1
CDC16	0.428258	-0.153067	0.227	0.232	1
FBXO34	0.42832	-0.399459	0.065	0.097	1
ABTB1	0.428332	0.712186	0.016	0.007	1
PTPRZ1	0.428505	-0.509521	0.067	0.094	1
THNSL2	0.428589	0.203323	0.067	0.047	1
ZBTB45	0.428728	0.454939	0.13	0.097	1
ZDHHC3	0.428767	-0.158652	0.178	0.181	1
RCBTB2	0.428947	-0.755136	0.04	0.057	1
NPM2	0.429285	-0.647542	0.011	0.02	1
ST6GAL2	0.429589	-0.824277	0.013	0.027	1
SEPTIN5	0.429593	-0.112115	0.112	0.131	1
CHAC1	0.429597	0.691364	0.117	0.084	1
NUDT16L1	0.429627	-0.100651	0.303	0.312	1
CCDC149	0.429854	0.461256	0.029	0.017	1
AC010168.2	0.429854	0.941569	0.022	0.01	1
RAB31	0.429918	-0.307867	0.07	0.091	1
POLR2J3	0.429983	0.145028	0.551	0.537	1
ABT1	0.429992	0.182075	0.263	0.262	1
ZNF268	0.430214	-0.451726	0.085	0.107	1
LZTFL1	0.430373	-0.920116	0.027	0.044	1
QTRT2	0.430494	0.86686	0.04	0.023	1
BABAM1	0.430498	0.251135	0.431	0.383	1
SV2C	0.430556	-0.328667	0.011	0.007	1
ZDHHC12	0.43069	0.680207	0.034	0.017	1
TRIM66	0.430818	-0.257511	0.022	0.034	1
MIPOL1	0.431329	2.05545	0.016	0.007	1
DNMBP	0.431359	0.891844	0.011	0.003	1
ZNF197	0.431391	-0.329856	0.058	0.084	1
MRPS10	0.431514	0.284675	0.346	0.295	1
MTFR1	0.431523	-0.299364	0.103	0.114	1
SLC50A1	0.431784	0.49846	0.067	0.047	1
SGCG	0.431967	1.04636	0.02	0.01	1
AC004943.2	0.431972	1.09929	0.016	0.007	1
CEP135	0.432036	-0.694568	0.013	0.027	1
HAGH	0.432107	0.257641	0.404	0.349	1
TIGD1	0.432148	-0.549602	0.076	0.107	1
MYH9	0.432198	0.502187	0.02	0.01	1
TMEM141	0.432199	0.18626	0.166	0.134	1
GIGYF1	0.432398	-0.530731	0.049	0.081	1
ARMC6	0.432402	-0.142215	0.117	0.114	1
CRPPA	0.432456	-0.384997	0.018	0.017	1
ESCO2	0.432546	-1.56553	0.007	0.017	1
TAS2R14	0.43263	-0.625687	0.013	0.027	1
SRL	0.432746	-1.38568	0.009	0.02	1
RUFY1	0.432842	0.360528	0.09	0.087	1
ELK4	0.432898	0.445081	0.054	0.044	1
PPP3CC	0.433195	-0.262599	0.09	0.101	1
PPP1R16A	0.433252	0.628072	0.092	0.067	1
EIF3J-DT	0.433324	-0.317474	0.164	0.198	1
DENND4A	0.433363	0.767117	0.049	0.034	1
AC009812.3	0.433378	0.98248	0.011	0.01	1
LBX1-AS1	0.433773	0.716652	0.106	0.067	1
TSPAN4	0.433793	0.628363	0.083	0.06	1
PREP	0.433813	0.302323	0.135	0.138	1
C19orf81	0.434135	-0.127776	0.169	0.164	1
RHOBTB2	0.434236	0.297166	0.04	0.027	1
FCF1	0.434345	-0.106946	0.119	0.117	1
AP000766.1	0.434358	0.307752	0.018	0.02	1
TCAF1	0.434436	-0.269196	0.31	0.356	1
SPNS2	0.434535	0.395524	0.02	0.027	1
YARS2	0.43461	-0.348802	0.11	0.141	1
FGGY	0.434652	-0.738556	0.043	0.064	1
ZNF30	0.43477	0.838511	0.04	0.023	1
PSMD9	0.434973	-0.125717	0.274	0.268	1
BTG3-AS1	0.435016	0.287962	0.022	0.013	1
CTDSPL	0.435047	-0.125927	0.022	0.017	1
STAT5B	0.435103	0.548732	0.029	0.03	1
TAFA4	0.43527	1.37934	0.013	0.007	1
CTBP1	0.435289	-0.243113	0.231	0.268	1
AC021092.1	0.435289	0.620922	0.036	0.02	1
GPAA1	0.435347	-0.11529	0.402	0.443	1
KIAA1324	0.435469	-0.830628	0.022	0.03	1
ZDBF2	0.435473	-0.554985	0.029	0.03	1
KLHL9	0.435506	-0.342174	0.153	0.191	1
AC009951.6	0.435554	-1.06401	0.011	0.02	1
EEF1D	0.435591	0.144583	0.753	0.735	1
CRIM1	0.435659	-0.84163	0.047	0.074	1
PPP1R9A	0.435742	0.467836	0.079	0.074	1
TUBGCP4	0.436243	-0.250519	0.2	0.248	1
WDR37	0.436254	-0.355506	0.108	0.144	1
MBD5	0.436318	0.408063	0.139	0.117	1
MRPL58	0.436474	0.298495	0.254	0.211	1
AL121832.2	0.436552	0.751855	0.036	0.02	1
MFSD4A	0.436698	-0.132	0.013	0.027	1
NUDCD2	0.43671	0.31309	0.328	0.295	1
TTC9B	0.436765	0.272687	0.339	0.302	1
CCDC86	0.436765	0.803883	0.054	0.034	1
ZNF160	0.436791	-0.739132	0.067	0.097	1
KCTD3	0.436859	-0.574147	0.063	0.094	1
ALAD	0.437023	-0.640587	0.099	0.124	1
IPPK	0.437103	0.747884	0.045	0.027	1
HDAC9	0.437304	0.649385	0.036	0.027	1
IGBP1	0.43732	0.108912	0.753	0.738	1
LDLRAD4	0.43737	1.07665	0.016	0.007	1
TMEM263	0.437523	-0.559158	0.081	0.114	1
SLC12A5	0.437885	-0.309494	0.099	0.121	1
UBAC1	0.437886	0.335165	0.166	0.134	1
UBR2	0.438013	0.263067	0.056	0.084	1
EPB41L2	0.438121	-0.932784	0.018	0.034	1
KLC2	0.438302	0.271827	0.285	0.238	1
CLEC18B	0.438381	0.827029	0.011	0.003	1
KIAA1841	0.438388	-0.410538	0.139	0.174	1
OPRK1	0.43849	0.111255	0.034	0.044	1
CFAP206	0.438501	1.32774	0.011	0.003	1
LRRC29	0.438596	-0.39529	0.02	0.02	1
LHFPL5	0.438605	0.309986	0.013	0.017	1
IRAK4	0.438624	0.435578	0.025	0.013	1
CNR1	0.438657	0.516885	0.092	0.064	1
ETV5	0.438763	-0.709181	0.034	0.06	1
DGCR2	0.438764	-0.127089	0.083	0.081	1
ZNF781	0.438807	0.231919	0.034	0.037	1
ANKRD44	0.438922	0.735851	0.036	0.023	1
APEH	0.438966	0.418673	0.191	0.148	1
TYW5	0.438967	0.492793	0.106	0.084	1
ENTPD3-AS1	0.439077	-0.205421	0.079	0.074	1
TAF9	0.439131	0.145391	0.429	0.383	1
TTBK1	0.439151	-0.606428	0.018	0.017	1
MRPL4	0.439485	0.217758	0.391	0.339	1
Z94721.3	0.439554	-0.660823	0.011	0.023	1
KPNA6	0.439574	-0.292067	0.171	0.205	1
NBPF1	0.440011	-0.572491	0.072	0.097	1
BLOC1S3	0.440136	0.452081	0.04	0.037	1
POLR2H	0.440199	-0.126657	0.436	0.47	1
C2orf69	0.440307	-0.258161	0.22	0.275	1
MEGF6	0.44031	0.797962	0.027	0.013	1
UTRN	0.440314	-0.736069	0.011	0.023	1
AP001107.9	0.440414	-0.821395	0.013	0.027	1
ECHDC1	0.440421	0.196411	0.33	0.285	1
AC009570.1	0.440691	-1.17013	0.011	0.023	1
RABL2B	0.441093	-0.18152	0.117	0.117	1
MALT1	0.441124	-0.457045	0.054	0.081	1
CHAMP1	0.441244	0.34583	0.126	0.104	1
AC091057.6	0.441308	1.3689	0.011	0.003	1
ST6GALNAC5	0.441446	-0.351373	0.045	0.047	1
TLCD2	0.441468	0.792852	0.02	0.01	1
MIR137HG	0.441751	1.37864	0.011	0.003	1
OSBPL6	0.44189	0.648358	0.025	0.023	1
HAUS2	0.44189	0.249177	0.083	0.087	1
ENDOG	0.441976	0.233878	0.272	0.232	1
RFLNB	0.44205	-0.926949	0.016	0.02	1
FAM181B	0.442105	1.00698	0.013	0.007	1
EMC10	0.442246	0.173566	0.609	0.611	1
SFXN5	0.442264	-0.564961	0.022	0.023	1
ARIH2OS	0.44228	0.468705	0.056	0.037	1
ORMDL2	0.442289	0.30471	0.283	0.235	1
PIMREG	0.442414	1.08132	0.027	0.017	1
ZNF568	0.442619	0.269237	0.031	0.02	1
FOXO3B	0.442648	-0.398965	0.027	0.04	1
PELI2	0.442662	-0.226489	0.07	0.07	1
GCAT	0.442686	-0.531727	0.036	0.044	1
CHM	0.442694	-0.342881	0.094	0.121	1
C2orf15	0.442779	-1.05486	0.013	0.02	1
CACNB4	0.443046	0.34188	0.218	0.188	1
CMTM7	0.44306	0.417914	0.045	0.03	1
AP4E1	0.443141	-0.273844	0.027	0.027	1
ARL4A	0.443152	0.2944	0.281	0.238	1
CDK19	0.443159	-0.25858	0.146	0.181	1
CNGA3	0.443253	-1.17481	0.011	0.017	1
RBMS3	0.443397	-0.458256	0.034	0.054	1
NMT1	0.443714	-0.181787	0.348	0.383	1
ZBED4	0.443809	0.494275	0.092	0.07	1
TMEM181	0.443911	0.17884	0.056	0.044	1
HGH1	0.443958	-0.390175	0.049	0.067	1
CTNND2	0.444064	0.350413	0.117	0.091	1
SIT1	0.444102	1.5666	0.013	0.007	1
PMM2	0.444169	-0.940511	0.013	0.017	1
LINC02452	0.44417	1.15283	0.013	0.007	1
RBPMS	0.444245	-0.711435	0.02	0.037	1
NPAS3	0.444475	0.512901	0.097	0.091	1
HS1BP3	0.444566	-0.353346	0.038	0.037	1
ZNF800	0.444759	-0.520709	0.076	0.101	1
IDE	0.444789	-1.12367	0.009	0.02	1
ZNF254	0.444823	-0.403874	0.148	0.195	1
KIF1BP	0.445041	-0.2398	0.207	0.242	1
ZMYND11	0.445046	-0.543481	0.076	0.104	1
ZNF407	0.445171	-1.216	0.009	0.02	1
GSTM4	0.445417	0.784646	0.056	0.037	1
ZNF207	0.445464	0.119281	0.602	0.56	1
RSBN1L	0.445504	0.16865	0.479	0.436	1
SAXO2	0.445631	-0.506289	0.016	0.013	1
VPS13B	0.445711	-0.698718	0.029	0.034	1
NEK4	0.445743	-0.54589	0.038	0.064	1
SAAL1	0.445793	0.248738	0.139	0.134	1
PDE6B	0.445842	0.79819	0.02	0.01	1
TRAPPC12	0.445844	0.215902	0.171	0.138	1
RIOK2	0.446395	-0.242296	0.148	0.181	1
AC008969.1	0.446441	0.312306	0.193	0.158	1
SMC2	0.446619	-0.418821	0.058	0.06	1
GGH	0.44671	-0.149705	0.144	0.144	1
ZNF20	0.446788	-0.841348	0.029	0.047	1
KLHL34	0.446822	1.04725	0.018	0.01	1
MIS12	0.446953	-0.21029	0.106	0.101	1
RNF180	0.44725	-0.527702	0.072	0.091	1
IFT46	0.447272	0.308838	0.09	0.067	1
STK32A	0.447433	-1.53572	0.007	0.013	1
TSEN15	0.44747	-0.121526	0.375	0.399	1
EFR3B	0.447487	-0.576759	0.043	0.067	1
PLAAT3	0.447511	0.250785	0.027	0.017	1
ARL17A	0.447667	0.148578	0.067	0.054	1
LINC01356	0.447865	1.41382	0.011	0.003	1
MTSS2	0.447954	0.625064	0.036	0.02	1
LINC00174	0.447979	0.280872	0.047	0.034	1
CDC42BPB	0.448005	0.184965	0.108	0.094	1
KCNIP2	0.448111	0.887676	0.02	0.01	1
POU4F2	0.448183	-0.454539	0.034	0.05	1
DCTD	0.448195	-0.217392	0.164	0.174	1
U2AF1	0.448242	-0.829185	0.029	0.047	1
GSDME	0.448371	0.120714	0.103	0.111	1
MAPT	0.448374	0.194676	0.369	0.332	1
AC069224.1	0.44849	-0.279786	0.009	0.017	1
IRS2	0.448544	-0.391536	0.099	0.124	1
DDX51	0.44861	-0.668584	0.038	0.054	1
C11orf68	0.448652	-0.590668	0.065	0.091	1
KLHL12	0.448888	-0.282636	0.117	0.128	1
CHRNA7	0.448961	-0.743541	0.02	0.034	1
CX3CL1	0.448968	-0.923001	0.007	0.017	1
BRSK1	0.449132	0.106401	0.157	0.138	1
MYADM	0.449135	0.130568	0.211	0.181	1
AC091826.2	0.449154	0.393614	0.004	0.01	1
TRIM35	0.449261	1.10943	0.016	0.007	1
ARHGEF7	0.449479	0.392865	0.175	0.161	1
KAT2A	0.449526	0.516826	0.061	0.04	1
ARMC8	0.44957	0.316551	0.261	0.225	1
GOLGA4	0.449663	-0.324126	0.209	0.238	1
COG1	0.44997	0.265561	0.106	0.084	1
HEXB	0.450214	-0.850132	0.022	0.034	1
PROS1	0.450299	1.17062	0.02	0.01	1
P2RX4	0.45036	1.06186	0.034	0.02	1
SNHG11	0.450426	0.381387	0.213	0.171	1
HMGXB4	0.450481	0.125585	0.283	0.289	1
ZBTB37	0.450546	-0.758473	0.043	0.067	1
WARS	0.450607	0.522218	0.157	0.128	1
ADAM17	0.450616	-0.452402	0.117	0.134	1
C16orf58	0.450616	0.168947	0.148	0.124	1
PCDHGA8	0.450833	-1.47966	0.011	0.02	1
CTNNA1	0.450868	-0.225432	0.344	0.396	1
BLMH	0.450892	0.352009	0.207	0.171	1
SELENOT	0.450964	-0.128958	0.404	0.456	1
GOLPH3L	0.451015	-0.389177	0.061	0.084	1
CRNKL1	0.451065	-0.376982	0.13	0.158	1
SPG11	0.451125	-0.150701	0.099	0.128	1
RAB9B	0.451138	0.322718	0.209	0.178	1
DARS-AS1	0.451143	-1.08944	0.016	0.027	1
PPME1	0.451157	-0.19756	0.272	0.295	1
AC016588.2	0.451186	-1.18374	0.013	0.027	1
MUC3A	0.451192	1.22914	0.011	0.003	1
SCN3A	0.451289	-0.11244	0.22	0.265	1
WSB2	0.4514	0.128781	0.245	0.218	1
SMTN	0.451451	-0.516047	0.011	0.02	1
MAP2K1	0.451558	-0.367954	0.124	0.148	1
LRRC40	0.451701	-0.280819	0.169	0.178	1
PTGR2	0.45172	0.142258	0.054	0.047	1
EPB41L4A-AS1	0.451902	0.167152	0.573	0.564	1
KDM7A-DT	0.452142	0.170423	0.052	0.037	1
CNTRL	0.452213	-0.46081	0.063	0.091	1
NKIRAS1	0.45233	0.367572	0.191	0.164	1
MGAT4C	0.452408	-0.903157	0.016	0.02	1
AC008105.1	0.452469	1.21355	0.011	0.003	1
UBE2D4	0.452494	0.447562	0.094	0.074	1
CIR1	0.452657	-0.118092	0.515	0.547	1
MAST1	0.452758	0.498996	0.076	0.054	1
CISD3	0.452764	-0.588289	0.013	0.01	1
DCHS1	0.452778	0.455544	0.083	0.064	1
PCMTD2	0.452793	-0.595715	0.083	0.114	1
TLX1NB	0.452849	0.520955	0.016	0.007	1
TMEM120B	0.453035	0.29828	0.038	0.04	1
RBM15	0.453158	-0.866944	0.022	0.037	1
VPS13C	0.453306	-0.457345	0.049	0.077	1
GALK2	0.453464	0.595511	0.088	0.07	1
STK16	0.453561	0.393498	0.211	0.198	1
POLA2	0.453577	-0.480121	0.025	0.023	1
GYG2	0.453588	0.307306	0.036	0.023	1
APOLD1	0.453594	-0.556428	0.052	0.074	1
HSPA1A	0.453939	0.179449	0.308	0.305	1
ZHX1	0.454078	0.169532	0.166	0.141	1
PPP1R12B	0.454317	-0.149539	0.072	0.06	1
KCNK12	0.454541	1.18403	0.011	0.003	1
AC010336.8	0.45455	0.779581	0.07	0.044	1
NOL4	0.454611	-0.862879	0.029	0.05	1
KCNIP4	0.454632	-1.23221	0.009	0.013	1
LGI2	0.454671	-1.20942	0.02	0.034	1
RPL7L1	0.454701	0.110689	0.591	0.601	1
ABCG1	0.454712	-0.821681	0.022	0.037	1
RUSC2	0.454732	0.529564	0.054	0.04	1
BTN2A2	0.454744	-0.87763	0.022	0.037	1
BHLHE22	0.454824	-0.745336	0.038	0.054	1
SRXN1	0.454858	0.68795	0.043	0.027	1
AC018697.1	0.454929	0.374724	0.056	0.04	1
SNTB2	0.454975	-0.503325	0.029	0.044	1
SPIDR	0.455037	-0.527048	0.036	0.054	1
RBBP9	0.455167	-0.942296	0.031	0.054	1
CASP6	0.455481	0.525455	0.056	0.037	1
SYNPO2L	0.455525	1.20535	0.011	0.003	1
AC025682.1	0.455542	1.11894	0.011	0.007	1
PIK3R3	0.455793	-0.247956	0.274	0.326	1
AC007066.3	0.455855	1.06079	0.011	0.003	1
LOXL2	0.455864	0.985834	0.011	0.003	1
GIGYF2	0.455875	-0.344988	0.175	0.215	1
ZFYVE26	0.455986	-1.12813	0.013	0.023	1
TCEAL5	0.456	-0.103356	0.344	0.372	1
UBE3B	0.456021	-0.457353	0.061	0.087	1
PEX11A	0.456053	-0.25427	0.036	0.047	1
SAMD5	0.456079	-1.05209	0.013	0.027	1
PDIK1L	0.456237	-0.548718	0.038	0.04	1
YPEL4	0.456275	0.48137	0.124	0.101	1
PISD	0.456344	0.373083	0.139	0.104	1
EPM2AIP1	0.456377	-0.201818	0.178	0.232	1
LUZP2	0.456385	0.986426	0.034	0.023	1
UBTD2	0.45656	0.115101	0.097	0.081	1
KPNA2	0.457118	0.151494	0.645	0.587	1
TRDMT1	0.457138	-0.198806	0.074	0.074	1
AMPD2	0.457142	-0.329948	0.049	0.067	1
MAGIX	0.457221	1.24647	0.031	0.017	1
PSMF1	0.457303	0.115778	0.456	0.409	1
LINC01873	0.457387	-0.729228	0.013	0.013	1
UEVLD	0.457435	0.395402	0.056	0.057	1
FYTTD1	0.457561	-0.345292	0.207	0.242	1
PANK4	0.457594	0.113145	0.047	0.06	1
TRAF7	0.457735	0.461847	0.108	0.084	1
CAPRIN2	0.457773	0.389552	0.036	0.023	1
XKR4	0.457998	0.526029	0.074	0.057	1
ZC3H10	0.45804	0.726045	0.056	0.044	1
RASIP1	0.458087	1.10198	0.011	0.003	1
TMEM222	0.458199	-0.124086	0.236	0.265	1
PRKCD	0.45835	1.33866	0.016	0.007	1
OTUB2	0.458422	-0.557814	0.04	0.054	1
TOP2B	0.458519	-0.251128	0.335	0.396	1
AC021086.1	0.458554	0.41227	0.031	0.037	1
PCDHB16	0.458626	0.716201	0.076	0.06	1
GALNT7	0.458663	-1.24162	0.027	0.04	1
UBE2N	0.458703	-0.104223	0.674	0.705	1
RPP40	0.45871	1.24642	0.054	0.037	1
GULP1	0.458802	-0.64148	0.034	0.044	1
ARC	0.458861	-0.421063	0.076	0.091	1
HIST1H2BN	0.459075	1.40689	0.025	0.013	1
PORCN	0.459347	0.417957	0.182	0.151	1
GLRX2	0.459436	-0.451772	0.029	0.047	1
ZNF879	0.459471	0.604908	0.045	0.03	1
MAN1B1-DT	0.459724	0.915977	0.036	0.02	1
ATG4C	0.459768	0.504033	0.054	0.04	1
ENKD1	0.459774	0.59808	0.056	0.04	1
AC005332.3	0.459814	-1.36783	0.011	0.02	1
MREG	0.459864	0.742691	0.031	0.017	1
AC104211.1	0.459937	-0.438292	0.004	0.01	1
TBP	0.460029	0.126376	0.13	0.141	1
APOL2	0.460034	-0.357733	0.013	0.01	1
TRAPPC8	0.460167	0.307535	0.047	0.037	1
MDP1	0.460458	-0.285713	0.18	0.198	1
FUBP1	0.460599	-0.160533	0.476	0.527	1
TLK2	0.460645	0.111676	0.092	0.074	1
ITGB3BP	0.460867	0.168455	0.117	0.091	1
ZBTB2	0.460909	-0.315698	0.072	0.07	1
PPM1L	0.460911	-0.409413	0.079	0.084	1
ZSCAN22	0.46102	1.50512	0.011	0.003	1
TTC33	0.461033	-0.451616	0.099	0.121	1
VAX2	0.461402	-0.398341	0.052	0.057	1
RPS6KC1	0.461434	-0.256252	0.043	0.057	1
SAYSD1	0.461713	0.274329	0.112	0.087	1
PLCB2	0.461734	1.54817	0.011	0.003	1
AC009315.1	0.461887	-0.585412	0.054	0.07	1
SMC3	0.462116	-0.10226	0.562	0.617	1
AL138762.1	0.462166	0.800295	0.052	0.04	1
NGLY1	0.462174	-0.289472	0.106	0.141	1
TWNK	0.462175	0.712705	0.02	0.01	1
ZC4H2	0.462461	0.312864	0.272	0.228	1
SPIN2A	0.462573	1.21736	0.016	0.007	1
TCERG1	0.462879	-0.179218	0.326	0.342	1
SP9	0.46304	0.733005	0.031	0.017	1
MTR	0.463051	-0.212336	0.038	0.03	1
CCDC106	0.463453	0.178429	0.211	0.181	1
ZNF414	0.463463	-0.158461	0.216	0.245	1
BAALC	0.463915	0.295561	0.274	0.235	1
PCDHB2	0.464032	0.270957	0.279	0.268	1
DNAJA3	0.46408	0.103524	0.133	0.148	1
FBXW8	0.464604	-0.438915	0.02	0.02	1
RCCD1	0.464709	0.113733	0.061	0.07	1
WDR24	0.464835	0.961866	0.056	0.037	1
NDST3	0.464933	0.110933	0.025	0.017	1
ZNF606	0.465031	-0.360063	0.092	0.124	1
NKAIN3-IT1	0.465064	-0.218809	0.081	0.077	1
MFSD8	0.465287	0.635966	0.106	0.081	1
CAMSAP1	0.465323	-0.12819	0.164	0.168	1
VAMP1	0.46537	1.4337	0.018	0.01	1
EXOC4	0.465569	-0.495279	0.099	0.128	1
XYLT2	0.465581	-0.967677	0.013	0.02	1
GALNT4	0.465653	-1.78043	0.004	0.013	1
GLIS3	0.465731	-0.588846	0.004	0.01	1
SLC39A11	0.465894	0.421911	0.029	0.017	1
CRIM1-DT	0.466318	-0.317292	0.106	0.134	1
SPPL2B	0.466325	-0.214033	0.081	0.104	1
FZD7	0.466442	0.381698	0.029	0.017	1
PBLD	0.466489	0.524783	0.052	0.034	1
MPP2	0.466515	-0.159115	0.081	0.077	1
MFSD13A	0.466603	0.600861	0.054	0.037	1
ZNF517	0.466651	1.17044	0.025	0.013	1
MIS18BP1	0.466778	-1.88957	0.011	0.023	1
PLAGL1	0.466817	-0.681091	0.047	0.067	1
IQCC	0.466917	-0.658073	0.025	0.04	1
BRAF	0.466935	0.218879	0.175	0.154	1
TPK1	0.467008	0.699959	0.016	0.007	1
VCX	0.46705	0.627498	0.02	0.01	1
PTPRE	0.467062	1.24379	0.011	0.007	1
BAG3	0.467093	0.570664	0.07	0.047	1
FLNA	0.467108	-0.105671	0.074	0.067	1
TMEM223	0.467146	0.478487	0.184	0.158	1
CCDC9	0.467153	-0.49137	0.022	0.037	1
AC004803.1	0.467234	0.556959	0.025	0.013	1
LRRC8D	0.4673	-0.57541	0.067	0.091	1
ALYREF	0.467335	-0.549139	0.04	0.047	1
UBE2O	0.467614	0.257497	0.121	0.097	1
PPP1CC	0.467725	-0.10482	0.553	0.557	1
MED13L	0.467781	0.21622	0.115	0.117	1
NAV3	0.467927	-0.563236	0.052	0.077	1
POMGNT1	0.467994	0.298729	0.162	0.158	1
ZIK1	0.468084	-0.195256	0.054	0.05	1
UBR3	0.468125	0.100335	0.097	0.081	1
SHROOM2	0.468164	-0.295599	0.074	0.074	1
LPIN1	0.46828	-0.325417	0.142	0.171	1
PWWP2A	0.46834	-0.412273	0.175	0.215	1
GADD45B	0.468345	-1.40703	0.013	0.023	1
ZNF770	0.468386	-0.139962	0.133	0.161	1
BMPR1B	0.468902	-1.13628	0.009	0.01	1
NRSN2	0.46905	-0.238212	0.231	0.255	1
NEDD9	0.469186	0.844485	0.038	0.023	1
NDUFS8	0.469237	0.143819	0.762	0.715	1
HDAC3	0.469272	-0.161638	0.288	0.305	1
CCDC177	0.469355	0.473613	0.018	0.01	1
CALCOCO1	0.469442	0.23065	0.196	0.178	1
MED14	0.469515	-0.446844	0.034	0.027	1
PSMD4	0.469571	0.109143	0.703	0.708	1
LIPT2	0.469627	-0.566119	0.02	0.02	1
PAFAH2	0.469736	-0.461288	0.02	0.034	1
ZNF154	0.469811	0.502329	0.036	0.023	1
RIT1	0.469846	-0.54834	0.076	0.104	1
NT5DC2	0.469969	-0.217916	0.198	0.211	1
PARN	0.469978	0.540455	0.074	0.054	1
NMRK1	0.470111	0.578583	0.065	0.047	1
NDUFA9	0.470123	-0.151287	0.292	0.329	1
DSE	0.47014	-0.115877	0.061	0.054	1
USP20	0.47024	0.52095	0.049	0.03	1
AC092803.1	0.470584	0.727294	0.045	0.03	1
SLC6A11	0.470597	-1.20286	0.011	0.02	1
THAP2	0.470757	0.206926	0.166	0.141	1
LINC01311	0.47096	-1.29042	0.007	0.017	1
INPPL1	0.471049	-0.809108	0.029	0.034	1
MAST3	0.471333	0.930391	0.029	0.017	1
PFKM	0.471411	-0.188703	0.371	0.406	1
LATS1	0.471485	-0.274987	0.061	0.064	1
PNPT1	0.471537	-0.485554	0.094	0.128	1
KIF19	0.471553	0.196832	0.018	0.01	1
FEM1A	0.471698	0.113909	0.076	0.06	1
FAM222B	0.471724	0.276652	0.128	0.104	1
PSMG3	0.471775	-0.12509	0.281	0.285	1
SEC14L2	0.47197	-0.919419	0.016	0.023	1
AP1S1	0.472033	-0.122925	0.649	0.691	1
PBK	0.472132	1.64611	0.02	0.01	1
LINC01971	0.472207	-0.633328	0.018	0.017	1
ZDHHC4	0.472309	0.382008	0.274	0.248	1
CRHR1	0.472378	0.92808	0.011	0.007	1
DAB2IP	0.472478	0.450174	0.056	0.037	1
LRP12	0.472525	0.129402	0.067	0.087	1
HIP1	0.472526	0.259991	0.063	0.047	1
PRCC	0.47279	0.183193	0.348	0.305	1
ZNF707	0.473084	1.12828	0.02	0.01	1
PIGM	0.473237	0.498702	0.115	0.084	1
TEX14	0.473278	0.756908	0.011	0.003	1
CHCHD7	0.473362	0.21791	0.236	0.198	1
NFE2L1	0.473432	0.424487	0.164	0.144	1
SDHAF3	0.473458	0.27455	0.249	0.211	1
SLC1A5	0.473506	0.510351	0.103	0.074	1
NXPE3	0.473574	0.447057	0.07	0.05	1
ZNF594	0.473619	0.728019	0.029	0.027	1
EIF4G1	0.473627	-0.224372	0.151	0.154	1
PLXNB2	0.473723	0.530497	0.092	0.07	1
SH3PXD2B	0.473739	0.846173	0.036	0.02	1
DLG5	0.473897	-0.131163	0.049	0.044	1
HIST1H1C	0.474197	-0.690267	0.047	0.064	1
SLC35A4	0.474292	0.140233	0.162	0.141	1
PRRT4	0.474316	1.41342	0.011	0.003	1
ZNF57	0.474324	-0.142755	0.034	0.03	1
TMEM216	0.474382	-0.327406	0.076	0.087	1
GANC	0.474422	0.553995	0.045	0.03	1
RPUSD3	0.474767	0.402573	0.202	0.168	1
AC104162.2	0.474809	-1.10495	0.009	0.02	1
HES1	0.474847	0.315562	0.016	0.02	1
LAG3	0.474854	0.200557	0.018	0.01	1
MYH7	0.474936	0.966583	0.011	0.003	1
ABHD17B	0.475043	-0.395153	0.139	0.178	1
AC113410.4	0.475071	-1.16182	0.007	0.017	1
ZNF487	0.47511	-1.14979	0.009	0.013	1
CORO1C	0.475196	-0.1957	0.51	0.557	1
GGA3	0.475201	0.416661	0.061	0.044	1
ZCCHC8	0.475238	-0.262321	0.052	0.067	1
SCG3	0.475288	0.145268	0.831	0.815	1
LAMP2	0.475358	-0.206143	0.11	0.141	1
KIAA0825	0.475504	0.248222	0.009	0.017	1
ATP6V1B2	0.475559	-0.230853	0.283	0.322	1
AC093673.2	0.475564	0.509139	0.061	0.04	1
NEURL4	0.475571	0.948684	0.031	0.02	1
TOB2	0.475667	0.163152	0.13	0.107	1
CEP44	0.475735	-0.164272	0.036	0.054	1
HEATR5B	0.475777	-0.713429	0.043	0.06	1
CASKIN1	0.475837	1.0664	0.02	0.01	1
TMEM109	0.475946	-0.238897	0.047	0.047	1
ADGRL3	0.476106	-0.346438	0.117	0.124	1
ERRFI1	0.476182	-0.572054	0.056	0.081	1
EXOSC3	0.476193	-0.328851	0.13	0.151	1
UVRAG	0.476252	-0.409109	0.09	0.121	1
RYK	0.476282	0.489582	0.061	0.044	1
AC005261.1	0.476379	0.309479	0.09	0.07	1
DDX10	0.476572	-0.385778	0.083	0.111	1
PRPF6	0.476613	0.263571	0.344	0.315	1
TEFM	0.476739	-0.383406	0.067	0.091	1
PCGF6	0.477	0.439776	0.099	0.081	1
LIN54	0.477009	-1.1261	0.009	0.02	1
DDX3X	0.477044	-0.233337	0.236	0.268	1
RAC3	0.4771	0.205307	0.272	0.265	1
LINC01224	0.477133	0.615568	0.065	0.047	1
MTFR1L	0.47716	0.204012	0.36	0.315	1
STYXL1	0.477446	0.470033	0.128	0.104	1
PPP1R1C	0.477563	0.548037	0.034	0.02	1
RANGRF	0.477581	-0.198536	0.169	0.178	1
AL357568.2	0.47768	-0.58918	0.052	0.054	1
ABCC10	0.477736	-0.535066	0.031	0.037	1
EMID1	0.477852	0.955986	0.02	0.01	1
DPP10-AS1	0.477904	-0.371175	0.004	0.01	1
KMT5A	0.477937	-0.49227	0.052	0.074	1
TXNL4B	0.478104	-0.480209	0.049	0.07	1
RWDD2B	0.478265	-0.408623	0.07	0.091	1
HOXB-AS1	0.478271	1.38417	0.061	0.037	1
FXN	0.478372	0.409342	0.047	0.03	1
CIPC	0.478426	0.193951	0.034	0.023	1
ZNF672	0.478531	0.326701	0.115	0.107	1
LRP4	0.478711	-1.64191	0.009	0.02	1
LGR4	0.478718	-0.331142	0.038	0.037	1
PRC1	0.47887	0.559639	0.067	0.06	1
PDHB	0.478872	0.141339	0.409	0.419	1
MEPCE	0.478885	0.492441	0.061	0.047	1
ZBTB44	0.47895	0.419039	0.085	0.081	1
STARD7	0.479055	-0.245516	0.211	0.262	1
MED13	0.479197	-0.434364	0.083	0.107	1
SSX2IP	0.479248	0.476177	0.045	0.034	1
UBR4	0.479406	0.746497	0.049	0.037	1
C1QTNF3	0.479448	0.941984	0.016	0.007	1
ADAT2	0.479974	0.477496	0.011	0.02	1
NFATC1	0.480057	-1.20712	0.009	0.02	1
ARL6IP5	0.480231	0.246884	0.69	0.634	1
TRMT2B	0.480304	-1.28102	0.011	0.023	1
MED22	0.480565	-0.191864	0.153	0.178	1
GJD2	0.480971	1.08134	0.011	0.003	1
USP15	0.480991	-0.118352	0.171	0.201	1
KARS	0.481104	0.13695	0.492	0.446	1
AC019205.1	0.48115	0.41719	0.178	0.161	1
WNT2B	0.481271	0.51903	0.063	0.067	1
LINC02649	0.481315	-1.13591	0.013	0.03	1
TBC1D20	0.481321	-0.243574	0.09	0.094	1
PTF1A	0.481352	-0.393099	0.016	0.027	1
USP45	0.481403	-0.780448	0.018	0.034	1
NEU1	0.481469	0.395268	0.209	0.171	1
MFSD2A	0.481596	-0.577789	0.031	0.05	1
LRRC37A2	0.481672	0.71088	0.022	0.013	1
YEATS4	0.481832	0.267868	0.339	0.326	1
CLCN5	0.481965	0.428844	0.063	0.047	1
PRCD	0.482003	0.701398	0.04	0.023	1
CHST14	0.482076	0.599242	0.022	0.01	1
GPR89B	0.482171	-0.614367	0.054	0.074	1
ACTR1A	0.482177	-0.112126	0.638	0.671	1
CRTC2	0.482221	-0.134132	0.034	0.027	1
TSHZ1	0.482247	-0.727246	0.02	0.037	1
GFM2	0.482362	0.452079	0.079	0.06	1
AC010531.6	0.482384	-0.549698	0.009	0.017	1
SBK1	0.482454	0.269473	0.306	0.275	1
MTMR12	0.482474	-0.51582	0.027	0.027	1
AC010331.1	0.48248	0.716008	0.025	0.013	1
CACHD1	0.482506	-0.635815	0.029	0.037	1
GOLIM4	0.482514	-0.376016	0.202	0.228	1
BICRA	0.482539	0.798283	0.025	0.013	1
SLC66A2	0.482547	0.214892	0.135	0.111	1
FAM193B	0.482628	0.579531	0.054	0.047	1
GNL3	0.482653	-0.111278	0.249	0.248	1
SORBS3	0.482829	-0.430779	0.072	0.094	1
TRPM3	0.482881	1.11042	0.016	0.01	1
EEF1AKNMT	0.482885	0.283053	0.058	0.044	1
STAT2	0.482951	-0.692698	0.027	0.04	1
CYLD	0.483006	-0.462217	0.079	0.097	1
DDR1	0.483055	-0.197236	0.479	0.537	1
FAM185A	0.483236	-0.779528	0.038	0.054	1
CLEC2D	0.483298	1.21185	0.025	0.013	1
KDM3B	0.483458	0.187568	0.11	0.091	1
ZNF354A	0.483494	-0.504736	0.097	0.121	1
AP1M1	0.483648	0.31176	0.389	0.352	1
AC007405.3	0.483823	-0.349054	0.047	0.05	1
MID1IP1	0.483885	0.172081	0.335	0.342	1
RAP2C-AS1	0.484029	-0.442234	0.054	0.077	1
AL356599.1	0.484108	-0.595076	0.04	0.06	1
C9orf116	0.484146	0.759692	0.031	0.02	1
PRRT2	0.484181	0.143175	0.562	0.547	1
EIF4E2	0.48419	0.308427	0.306	0.282	1
MAPK14	0.484203	-0.23083	0.07	0.097	1
N4BP2L1	0.484254	-0.197311	0.007	0.013	1
PHOX2A	0.484373	-1.24226	0.009	0.017	1
NFYA	0.484389	-1.0536	0.031	0.05	1
NCAPG2	0.484593	0.45893	0.013	0.007	1
GCK	0.484677	0.781587	0.043	0.034	1
AC006449.5	0.484717	-1.42184	0.007	0.01	1
BUD13	0.484769	-0.565454	0.085	0.107	1
CEP63	0.484816	-0.414423	0.119	0.144	1
DGCR6L	0.484848	-0.227013	0.249	0.275	1
ANO8	0.484878	-0.400679	0.067	0.081	1
AL080276.2	0.484941	0.278503	0.025	0.027	1
FARS2	0.485007	0.750213	0.072	0.054	1
LINC01116	0.485052	-0.72914	0.029	0.034	1
RGS12	0.485154	0.4445	0.155	0.131	1
AC006387.1	0.485317	-0.770584	0.009	0.02	1
SUV39H2	0.485358	0.397015	0.117	0.104	1
HCG17	0.48539	0.20761	0.034	0.023	1
PDGFD	0.485461	-1.76326	0.007	0.017	1
CDC23	0.485524	0.527188	0.13	0.111	1
ARL1	0.485585	-0.262444	0.169	0.174	1
INTS1	0.485688	0.571459	0.047	0.03	1
HIVEP2	0.485707	-1.10309	0.011	0.017	1
EPB41L4A	0.485753	0.416206	0.088	0.067	1
ALG10	0.485822	0.809926	0.02	0.02	1
SRRM2	0.485843	0.171023	0.649	0.638	1
LINC00476	0.485892	-0.339254	0.045	0.067	1
SF3B1	0.48597	-0.217416	0.404	0.463	1
IFT57	0.486096	0.343542	0.204	0.174	1
ID4	0.486337	0.193569	0.151	0.151	1
CCDC22	0.486526	-0.155287	0.173	0.181	1
CFAP410	0.486709	-0.252515	0.103	0.124	1
TMEM68	0.486749	-0.351591	0.157	0.174	1
AC007608.3	0.486831	0.763306	0.011	0.003	1
SOCS1	0.486831	0.999625	0.025	0.013	1
PBDC1	0.486834	-0.147779	0.279	0.299	1
LTA4H	0.486871	-0.243675	0.222	0.252	1
DNAJC19	0.4869	-0.168524	0.373	0.403	1
AC007952.4	0.486985	1.04502	0.022	0.01	1
COPS4	0.487037	-0.107297	0.418	0.453	1
AUXG01000058.1	0.487066	0.408763	0.189	0.174	1
IQGAP1	0.487174	-0.114767	0.04	0.04	1
TMCC1	0.487237	0.521179	0.115	0.087	1
TET2	0.487259	-0.42766	0.076	0.111	1
ZNF621	0.487331	0.498623	0.079	0.057	1
DELE1	0.487404	0.145838	0.094	0.077	1
ZNF843	0.487637	-0.224999	0.013	0.01	1
SURF2	0.487727	-0.138112	0.2	0.215	1
SOD2	0.487761	0.340023	0.088	0.074	1
GPANK1	0.48783	0.193222	0.229	0.195	1
RAP1GAP	0.487921	-1.03728	0.013	0.023	1
AKAP1	0.488015	0.309715	0.061	0.067	1
ITGA4	0.488111	0.100948	0.018	0.01	1
TMEM115	0.488329	-0.190176	0.225	0.245	1
ITFG1	0.488403	-0.111827	0.364	0.409	1
WDR11	0.488461	-0.228026	0.106	0.104	1
STIP1	0.488529	0.110603	0.481	0.49	1
VAC14	0.488631	0.313427	0.115	0.101	1
AL031293.1	0.488714	0.731139	0.016	0.01	1
APOL4	0.488742	-1.52317	0.004	0.01	1
PCNX1	0.488761	0.411254	0.067	0.057	1
ZBTB9	0.488799	-0.395135	0.049	0.064	1
ISOC2	0.489203	0.399925	0.225	0.191	1
DNAJC16	0.489208	0.787594	0.038	0.027	1
PGK1	0.489378	-0.188037	0.93	0.94	1
MDN1	0.489656	1.14888	0.02	0.01	1
TMED2-DT	0.489661	-1.9532	0.007	0.017	1
PIK3C2A	0.489673	0.155101	0.072	0.057	1
JOSD2	0.489746	0.337137	0.101	0.094	1
AP002387.2	0.489809	-0.233661	0.119	0.141	1
YOD1	0.489966	0.37078	0.027	0.017	1
SNAP23	0.490083	-0.32188	0.031	0.044	1
GOLGA6L10	0.490491	-0.310459	0.056	0.074	1
MTHFD1	0.490572	-0.587523	0.045	0.057	1
TMEM30A	0.490589	-0.123638	0.094	0.124	1
F2R	0.490675	0.148906	0.263	0.245	1
KIAA1191	0.490721	0.100966	0.382	0.383	1
SGSM2	0.49073	0.20391	0.061	0.044	1
TM9SF3	0.490886	0.202849	0.166	0.144	1
C8orf82	0.490999	0.255495	0.124	0.124	1
B3GAT2	0.491006	-0.112335	0.157	0.188	1
RAMP2	0.491018	-0.255766	0.119	0.144	1
CAMK2D	0.491064	-0.405205	0.081	0.104	1
LSM5	0.491121	-0.116518	0.598	0.617	1
UTP6	0.49152	0.357861	0.171	0.164	1
GABRD	0.491545	0.460619	0.009	0.013	1
AC079145.1	0.491596	-1.69985	0.004	0.013	1
SLC35A1	0.491945	0.510101	0.171	0.138	1
ALG3	0.492082	0.237061	0.16	0.131	1
RAB6A	0.492108	-0.204065	0.548	0.607	1
EFCAB14	0.492148	-0.374845	0.052	0.07	1
RAB2B	0.492217	-0.280025	0.166	0.205	1
FNDC11	0.492221	0.660916	0.034	0.02	1
BASP1-AS1	0.492238	0.541336	0.081	0.064	1
ZNF468	0.492242	-0.911478	0.016	0.03	1
ANKRD37	0.492278	-0.4434	0.099	0.128	1
COL6A1	0.492385	0.532908	0.222	0.195	1
SGTB	0.49246	-0.277603	0.07	0.091	1
PALB2	0.492785	1.15273	0.016	0.007	1
WDR26	0.492854	-0.231466	0.103	0.117	1
TBKBP1	0.492866	0.546974	0.045	0.03	1
ZNF789	0.492888	0.21583	0.049	0.05	1
ACAD8	0.492908	0.335825	0.106	0.101	1
NATD1	0.493061	0.872167	0.036	0.02	1
CCDC181	0.493084	-0.503816	0.031	0.034	1
SRRM2-AS1	0.493242	-0.995426	0.011	0.023	1
BMERB1	0.493259	-0.109762	0.362	0.393	1
MYO1C	0.493398	-0.683625	0.02	0.023	1
TBL1XR1	0.493511	-0.201132	0.2	0.205	1
ACO1	0.493531	0.573476	0.058	0.04	1
ZNF667	0.493664	0.472504	0.045	0.03	1
PRKAG1	0.493699	-0.160487	0.283	0.295	1
SAP130	0.493757	-0.435526	0.052	0.06	1
RAF1	0.493857	-0.289325	0.299	0.339	1
GDF15	0.493925	0.719244	0.043	0.027	1
YIPF6	0.493962	0.105359	0.384	0.389	1
CATSPER2	0.494074	0.427421	0.11	0.087	1
ADIRF	0.494121	0.682084	0.016	0.007	1
NSL1	0.494141	0.178182	0.285	0.248	1
EIF2S3	0.494145	-0.207317	0.562	0.587	1
TTC38	0.494199	0.868688	0.036	0.02	1
NPPA	0.494256	0.129847	0.081	0.091	1
TAPT1	0.49435	-1.19845	0.016	0.027	1
COL27A1	0.494354	0.365917	0.011	0.003	1
AC022144.1	0.494462	1.0377	0.011	0.003	1
AL592295.5	0.494596	0.1607	0.02	0.03	1
C1orf174	0.494712	-0.244913	0.121	0.151	1
DNM1L	0.494786	-0.235644	0.225	0.248	1
SPAG4	0.494936	0.110106	0.022	0.027	1
KIAA0753	0.49498	-1.05109	0.016	0.03	1
GLDN	0.49505	-0.302341	0.013	0.023	1
ARHGAP32	0.495079	-0.578463	0.045	0.064	1
SEPHS1	0.495149	-0.229862	0.148	0.185	1
AL032819.1	0.495179	1.00981	0.016	0.013	1
TCEAL6	0.495399	0.269309	0.016	0.017	1
RNF113A	0.495559	0.316473	0.243	0.205	1
MORF4L2-AS1	0.495697	-0.28684	0.016	0.013	1
KANSL1L	0.495767	1.12048	0.02	0.013	1
SLC35E4	0.495779	0.638866	0.018	0.017	1
NDUFB9	0.495957	0.113652	0.775	0.768	1
AC093157.1	0.495987	0.601804	0.065	0.05	1
AL110292.1	0.49599	-1.27282	0.004	0.013	1
DEGS1	0.496093	0.303943	0.299	0.279	1
APBA1	0.496206	-0.420485	0.018	0.03	1
SORD	0.496237	0.371309	0.124	0.097	1
NDUFAF1	0.49639	-0.312835	0.079	0.101	1
URB2	0.496422	0.443443	0.011	0.003	1
F12	0.496483	0.968345	0.065	0.044	1
ISG20L2	0.49658	0.333038	0.171	0.148	1
SOX1	0.496659	-0.793417	0.018	0.023	1
SIRT3	0.496718	0.372615	0.148	0.114	1
ZBTB38	0.496886	0.771514	0.047	0.034	1
DCXR-DT	0.496908	-1.29098	0.013	0.027	1
NUP50-DT	0.496978	0.665258	0.029	0.017	1
PRPF31	0.497082	0.190531	0.387	0.352	1
NAGK	0.497147	0.346072	0.294	0.245	1
FNDC3B	0.497206	0.160818	0.02	0.013	1
IER3IP1	0.497238	0.226432	0.557	0.51	1
BCL11B	0.497544	-0.380102	0.133	0.154	1
EGFL7	0.497571	0.387711	0.013	0.007	1
ABHD3	0.497588	-0.945939	0.016	0.027	1
MTLN	0.497635	-0.201582	0.204	0.228	1
HMBS	0.497683	-0.236854	0.137	0.164	1
KHDC3L	0.497686	-0.234569	0.007	0.013	1
SAMD13	0.497785	-1.28484	0.009	0.017	1
RIMKLA	0.497839	-0.218215	0.04	0.037	1
FAM83D	0.497919	1.1794	0.011	0.003	1
AC009403.1	0.49826	-0.356667	0.092	0.124	1
AC005863.1	0.498538	0.132098	0.009	0.013	1
GYS1	0.498552	0.290816	0.049	0.05	1
MROH1	0.498586	1.40527	0.02	0.01	1
IFNAR1	0.4986	-0.252107	0.13	0.138	1
SF3B5	0.498687	0.132818	0.721	0.701	1
AL161772.1	0.498755	1.3494	0.011	0.003	1
TJP1	0.498791	-0.42081	0.076	0.104	1
MIB1	0.498795	0.254437	0.164	0.138	1
CACNA1G	0.498841	-1.62785	0.004	0.013	1
EMC2	0.499119	0.238684	0.216	0.178	1
KCTD21	0.49921	-1.3893	0.009	0.02	1
ESRRA	0.499253	-0.269012	0.153	0.191	1
LTB4R	0.499359	-0.569078	0.011	0.007	1
ATXN7	0.499452	-0.610042	0.04	0.06	1
ACAA1	0.499557	-0.146884	0.151	0.178	1
TRIM68	0.499668	-0.536726	0.011	0.02	1
DHX33	0.499811	-0.29654	0.072	0.081	1
CEP152	0.500059	0.97763	0.011	0.007	1
AL109615.4	0.500203	0.208172	0.018	0.01	1
MAPK11	0.500295	0.634717	0.079	0.057	1
LIN28B-AS1	0.50034	0.393664	0.013	0.007	1
ACOT13	0.500523	0.242674	0.265	0.225	1
AC068790.9	0.500548	-1.2305	0.016	0.03	1
AP1AR	0.500664	-0.5695	0.049	0.07	1
CNOT4	0.500682	-0.189182	0.294	0.342	1
COX18	0.500752	0.127521	0.11	0.097	1
INSYN1	0.50105	-1.63534	0.004	0.013	1
ASH2L	0.501082	0.316482	0.169	0.154	1
ASIC1	0.501127	0.627258	0.13	0.104	1
PLEKHF2	0.501156	-0.98082	0.016	0.03	1
AGO4	0.501572	-0.431301	0.029	0.023	1
NCDN	0.501952	0.375223	0.058	0.04	1
SNHG10	0.501959	-0.384864	0.061	0.077	1
LINC01128	0.501987	0.513733	0.13	0.097	1
THUMPD2	0.502019	-0.425201	0.047	0.054	1
DNA2	0.502037	-0.997559	0.004	0.013	1
VKORC1L1	0.502092	0.161119	0.097	0.081	1
SNX14	0.502231	-0.415846	0.088	0.117	1
GRASP	0.50232	-0.881639	0.009	0.01	1
ZNF493	0.502332	-0.265892	0.128	0.141	1
PHLPP1	0.502438	-0.95697	0.029	0.047	1
BBOX1-AS1	0.50264	-0.500581	0.083	0.101	1
GP1BB	0.50287	0.322578	0.106	0.111	1
VARS	0.502921	-0.544587	0.054	0.077	1
AC025181.2	0.503167	0.124046	0.047	0.05	1
CRNDE	0.503172	0.147919	0.479	0.433	1
HNRNPUL1	0.503199	-0.18699	0.404	0.426	1
AL160006.1	0.503318	0.706362	0.016	0.007	1
SLC16A13	0.503337	-0.747226	0.009	0.017	1
AC024060.2	0.503389	-1.84484	0.004	0.013	1
PRKAR1B	0.503437	-0.358138	0.067	0.087	1
ESYT2	0.50353	0.25179	0.052	0.037	1
MCM4	0.503549	-0.804201	0.009	0.017	1
GCA	0.503607	0.480162	0.139	0.104	1
NDEL1	0.503649	-0.27095	0.081	0.084	1
GPR89A	0.503869	0.487637	0.088	0.074	1
SRCIN1	0.504001	0.19717	0.074	0.057	1
PGBD4	0.504194	-0.736018	0.013	0.027	1
WWP2	0.504284	0.549496	0.047	0.034	1
GTF2A1	0.504358	-0.441156	0.049	0.064	1
MACROD1	0.504514	0.453421	0.072	0.05	1
ETAA1	0.504563	-0.861211	0.025	0.034	1
ZNF16	0.504694	0.462449	0.126	0.104	1
LONRF2	0.504701	1.04573	0.018	0.01	1
SKOR1	0.504765	-0.705728	0.063	0.091	1
TRIM2	0.504906	-0.295344	0.276	0.329	1
PANO1	0.504991	0.690983	0.016	0.007	1
AC005332.7	0.504992	-0.239668	0.004	0.01	1
AC016747.1	0.505118	-0.258998	0.047	0.047	1
GTF2H1	0.50529	0.388028	0.108	0.094	1
UNC119	0.505413	0.139852	0.443	0.44	1
GALE	0.50546	-0.139962	0.184	0.211	1
EGLN2	0.505721	0.276359	0.36	0.309	1
CRTAC1	0.50594	0.799317	0.016	0.007	1
LYSMD1	0.505998	-0.556319	0.025	0.023	1
LRRTM1	0.506117	-0.269409	0.029	0.027	1
AC004816.1	0.506474	0.590237	0.085	0.06	1
ARMCX6	0.506629	0.243075	0.411	0.376	1
ENTR1	0.50663	0.521085	0.047	0.034	1
TRADD	0.506639	-0.621834	0.011	0.01	1
C19orf44	0.506869	0.363598	0.011	0.013	1
GNA13	0.506953	-0.378278	0.063	0.07	1
PPP3CB	0.506957	-0.240962	0.24	0.262	1
TRIP12	0.506976	-0.276698	0.119	0.161	1
AL022322.2	0.50703	0.877276	0.025	0.013	1
KLF3-AS1	0.507046	-0.414773	0.038	0.057	1
RNF19A	0.507051	-0.256021	0.081	0.081	1
LMBRD1	0.50706	0.194862	0.306	0.275	1
CHST3	0.507157	0.187877	0.02	0.013	1
AL592211.2	0.507284	-0.885029	0.013	0.02	1
PEX12	0.507354	0.478342	0.04	0.027	1
OGG1	0.507385	0.425888	0.128	0.117	1
AC005914.1	0.507427	0.105945	0.047	0.034	1
CKMT1B	0.507499	0.5981	0.067	0.047	1
TCAP	0.507556	-0.588635	0.013	0.023	1
TMX4	0.507751	-0.239369	0.157	0.185	1
CDK5R1	0.507826	-0.278733	0.18	0.215	1
FZD9	0.507868	-0.642497	0.007	0.013	1
MAD2L2	0.507937	0.320983	0.398	0.349	1
AC145207.5	0.507963	1.26397	0.02	0.01	1
HINT2	0.508007	0.28492	0.369	0.319	1
MBTPS1	0.508013	0.354881	0.083	0.064	1
KCNC4	0.508056	0.69426	0.013	0.007	1
KBTBD11	0.508137	0.582143	0.02	0.01	1
P2RX3	0.508259	0.221263	0.187	0.191	1
FJX1	0.508473	0.183573	0.272	0.238	1
AC126407.1	0.508723	-1.02875	0.007	0.017	1
AC006206.2	0.508906	-0.210718	0.025	0.034	1
FNDC4	0.508908	-0.17776	0.171	0.181	1
EIF4ENIF1	0.508984	-0.192314	0.072	0.091	1
ARHGAP12	0.509044	-0.201303	0.079	0.104	1
DTX1	0.509216	0.733957	0.034	0.02	1
TMEM107	0.509235	0.26076	0.178	0.178	1
SMAD3	0.509322	-2.02265	0.004	0.01	1
FOXK2	0.509476	-0.56789	0.052	0.067	1
SEC16A	0.509599	0.288235	0.063	0.047	1
SMIM1	0.509614	1.11587	0.016	0.007	1
TMEM88	0.509658	-0.806986	0.022	0.037	1
CASP9	0.509729	0.724781	0.031	0.017	1
MT1X	0.509877	0.448652	0.173	0.134	1
RAB13	0.509942	0.450701	0.103	0.101	1
EMC8	0.509957	0.312744	0.279	0.245	1
AC021752.1	0.510035	-1.3503	0.007	0.017	1
RAB39A	0.510102	-0.634093	0.009	0.017	1
TEDC1	0.510168	0.180681	0.025	0.017	1
LRRC8A	0.510204	-0.466772	0.07	0.091	1
AC015982.2	0.510248	1.14361	0.011	0.003	1
SGSH	0.510378	-1.07828	0.011	0.02	1
WIPF3	0.510379	-0.49823	0.011	0.02	1
OAZ3	0.510478	1.11838	0.013	0.007	1
AL139089.1	0.510547	-0.506235	0.058	0.074	1
VAMP8	0.510569	0.735664	0.011	0.003	1
NME2	0.510581	0.121276	0.548	0.544	1
FITM2	0.511016	-1.0651	0.009	0.01	1
B3GLCT	0.511017	1.14542	0.013	0.01	1
MIR181A2HG	0.511031	-0.751614	0.025	0.037	1
SLC2A6	0.511082	0.567285	0.112	0.084	1
CNTLN	0.511195	-0.662824	0.025	0.023	1
MTMR14	0.511203	0.313776	0.142	0.121	1
LINC02447	0.51123	0.870623	0.011	0.003	1
AP004608.1	0.511387	1.13519	0.011	0.003	1
ZNF287	0.511415	-0.275173	0.047	0.06	1
AL450311.1	0.511509	0.764562	0.016	0.007	1
ARGLU1	0.51156	-0.188108	0.618	0.671	1
AC012378.2	0.511626	-1.44155	0.004	0.01	1
PRR35	0.511741	0.938578	0.018	0.007	1
SLC10A3	0.511955	-0.981864	0.025	0.034	1
LINC02428	0.511965	-0.362224	0.052	0.06	1
UBAP1	0.511999	-0.25097	0.193	0.228	1
POLR3GL	0.512062	0.27042	0.297	0.245	1
SCAF4	0.512192	0.421189	0.09	0.067	1
ZFAND1	0.512207	-0.275854	0.137	0.148	1
TRMT12	0.512357	0.109187	0.034	0.023	1
TMEM138	0.512375	0.333155	0.126	0.101	1
ZNF529	0.512405	0.553295	0.079	0.067	1
AP1G2	0.512419	0.567281	0.043	0.027	1
AQP11	0.512697	0.787174	0.025	0.02	1
ALG12	0.512795	0.344815	0.074	0.054	1
SLC7A6OS	0.512949	-0.160625	0.126	0.151	1
COL6A3	0.513091	-1.1428	0.004	0.01	1
AC008549.2	0.513091	-1.84463	0.004	0.01	1
AC068987.1	0.513091	-1.29236	0.004	0.01	1
RNF152	0.513235	0.786427	0.011	0.003	1
ZNF536	0.51326	-0.597826	0.085	0.114	1
AL831784.1	0.513273	1.20176	0.011	0.003	1
ATOH8	0.513345	1.82423	0.011	0.003	1
NFAT5	0.513387	0.616559	0.061	0.044	1
MAFG	0.513457	-0.265568	0.135	0.144	1
TMEM69	0.51371	0.271319	0.238	0.201	1
SH2B1	0.513713	0.152524	0.148	0.124	1
ZBTB11-AS1	0.513772	1.25227	0.011	0.003	1
AC109322.1	0.513792	1.36138	0.011	0.003	1
ZXDC	0.513949	-0.925255	0.013	0.023	1
USP49	0.514186	0.388367	0.065	0.047	1
HDHD5-AS1	0.514275	-0.959014	0.016	0.027	1
CCDC8	0.514296	-0.579907	0.034	0.044	1
AP4S1	0.514392	0.530846	0.058	0.04	1
SFXN3	0.514395	-0.511354	0.031	0.044	1
KCNN1	0.51492	0.176595	0.155	0.164	1
ABRAXAS1	0.514973	0.265042	0.047	0.034	1
KCNA2	0.515113	0.109956	0.043	0.034	1
APOE	0.515586	-0.107732	0.031	0.023	1
PNP	0.515588	0.372339	0.036	0.023	1
RFX4	0.515752	-0.26554	0.065	0.067	1
F8A1	0.515839	-0.262308	0.103	0.111	1
UTP4	0.515847	0.527001	0.128	0.104	1
NQO1	0.515899	1.25359	0.013	0.007	1
CHIC2	0.51593	-0.267106	0.124	0.141	1
TIMP2	0.515932	0.44405	0.067	0.047	1
AL359513.1	0.51616	-0.766149	0.013	0.017	1
LINC01416	0.516165	-0.804171	0.016	0.023	1
DNAJC21	0.516234	-0.512448	0.092	0.114	1
ING4	0.516303	-0.119457	0.515	0.53	1
WDR59	0.516398	-0.471589	0.076	0.094	1
CENPU	0.516831	-0.617831	0.02	0.023	1
STK4	0.517014	-0.315847	0.133	0.151	1
DUSP28	0.517115	-0.553234	0.061	0.084	1
SLIRP	0.517291	0.144374	0.811	0.782	1
ZGPAT	0.517338	0.500169	0.083	0.081	1
CTBP1-DT	0.517482	0.422282	0.056	0.04	1
ZNF790-AS1	0.517543	0.515906	0.02	0.01	1
DCP1B	0.518179	0.449143	0.085	0.064	1
IQUB	0.518232	-0.608389	0.007	0.01	1
TRIM71	0.51836	1.20174	0.016	0.007	1
SMYD5	0.518427	0.426142	0.079	0.067	1
FSBP	0.518536	-0.836547	0.011	0.023	1
ARFIP1	0.51858	-0.420582	0.103	0.117	1
AL162411.1	0.518659	-0.313389	0.016	0.013	1
SLTM	0.518691	0.266344	0.402	0.362	1
PLA2G4C	0.518766	0.340672	0.018	0.01	1
PAICS	0.518772	-0.134796	0.328	0.369	1
VPS54	0.518832	-0.315729	0.038	0.037	1
SLITRK4	0.519049	-1.07349	0.007	0.017	1
SLC4A2	0.519097	0.587257	0.013	0.007	1
SETD2	0.519114	-0.408184	0.103	0.134	1
MRPS17	0.519163	0.182092	0.261	0.258	1
SRA1	0.51917	0.181532	0.294	0.255	1
PLPPR2	0.519294	-0.113406	0.236	0.265	1
FAM78B	0.519307	0.714328	0.029	0.02	1
E2F5	0.519394	-1.15366	0.011	0.02	1
CD27-AS1	0.51973	0.230414	0.306	0.262	1
AC007686.3	0.519744	0.332465	0.013	0.007	1
CACNB3	0.520215	0.170768	0.267	0.232	1
AC123512.1	0.520438	0.390578	0.018	0.01	1
AC013726.1	0.520594	-1.2829	0.007	0.013	1
BBOF1	0.520789	0.204531	0.027	0.037	1
TENT4A	0.520863	0.471417	0.022	0.013	1
IQCH-AS1	0.52112	-0.215989	0.022	0.02	1
KRTCAP2	0.521135	0.152623	0.672	0.644	1
NPTXR	0.521175	-0.539365	0.036	0.057	1
KCNIP1	0.521207	0.458565	0.065	0.057	1
NRAV	0.521241	-0.562393	0.013	0.023	1
AC087473.1	0.521319	-0.870416	0.016	0.017	1
GNL3L	0.521321	0.471861	0.09	0.077	1
AC025171.1	0.521397	0.338686	0.031	0.02	1
NUBP1	0.521549	-0.160781	0.209	0.215	1
WDSUB1	0.521613	-1.91056	0.004	0.01	1
HM13	0.521701	0.148017	0.434	0.396	1
CEP192	0.521738	0.729737	0.025	0.017	1
AP001816.1	0.521817	0.714962	0.088	0.064	1
MPV17L2	0.52182	0.339129	0.135	0.121	1
ZNF430	0.521851	-0.247029	0.213	0.258	1
AATF	0.522058	0.285692	0.211	0.205	1
CD81	0.522146	0.468614	0.101	0.081	1
ARHGAP39	0.522156	0.494205	0.02	0.01	1
EPHA2	0.522189	-1.01675	0.013	0.017	1
AC090114.2	0.522318	-0.425444	0.07	0.07	1
TOX4	0.522383	0.202272	0.328	0.332	1
BOLA3-AS1	0.522467	-0.567998	0.081	0.101	1
DISP3	0.522473	0.246925	0.085	0.067	1
ACHE	0.52251	0.307927	0.074	0.054	1
USP33	0.522573	-0.218708	0.196	0.242	1
DPP3	0.522667	0.161292	0.178	0.151	1
ZC2HC1C	0.522681	-0.206835	0.027	0.023	1
TUB	0.522705	0.653631	0.016	0.007	1
TEX45	0.522896	1.11068	0.016	0.007	1
P4HTM	0.523218	0.172444	0.234	0.228	1
CSPP1	0.523226	0.486565	0.065	0.067	1
CAPN10-DT	0.523418	-0.49975	0.067	0.081	1
KCNMB2-AS1	0.523599	0.618192	0.047	0.03	1
GNB3	0.523647	0.591748	0.063	0.057	1
ERO1A	0.523864	-0.45643	0.081	0.104	1
TNKS2-AS1	0.523893	-0.782378	0.016	0.02	1
FAM241B	0.524057	0.395968	0.272	0.232	1
GARS-DT	0.524075	0.239552	0.229	0.205	1
PCYT1A	0.524102	0.638874	0.054	0.04	1
UBP1	0.524176	-0.687868	0.025	0.037	1
ZSCAN1	0.524202	0.411428	0.187	0.148	1
SNHG20	0.524209	-0.48837	0.056	0.067	1
TMEM9B	0.524237	0.259891	0.366	0.339	1
SEC23IP	0.524335	-0.40123	0.088	0.097	1
AC092279.1	0.524357	0.347295	0.108	0.087	1
EEF1A2	0.524512	0.298401	0.081	0.06	1
GALNT8	0.524539	-0.991392	0.013	0.023	1
ZMAT3	0.52479	-0.27527	0.133	0.164	1
PRR5	0.525011	0.755941	0.045	0.027	1
SP4	0.525037	-0.633585	0.045	0.06	1
LOH12CR2	0.525238	0.907313	0.031	0.017	1
DNAJC5	0.525302	0.39069	0.157	0.131	1
KNOP1	0.525346	0.241187	0.256	0.218	1
MTA1	0.525551	-0.254838	0.151	0.171	1
AL512343.2	0.525566	1.34771	0.016	0.007	1
DHRS4	0.525616	0.136255	0.092	0.077	1
POLR3B	0.526124	-0.48559	0.04	0.047	1
SCNM1	0.52618	0.147692	0.335	0.299	1
HEATR1	0.526212	0.554467	0.038	0.03	1
ATP5IF1	0.52622	0.139658	0.809	0.799	1
IL17RE	0.526331	1.21988	0.016	0.007	1
AL163051.1	0.526517	-0.100834	0.02	0.027	1
CLUAP1	0.526765	-0.278513	0.121	0.138	1
EXTL2	0.526811	0.338106	0.119	0.114	1
HIGD1B	0.527068	-0.142699	0.011	0.017	1
WDR1	0.527168	0.281854	0.153	0.124	1
ZNF687	0.527183	0.736928	0.043	0.03	1
CFL2	0.527187	-0.196825	0.211	0.235	1
ORAI3	0.52728	0.470309	0.063	0.044	1
LINC01114	0.527304	-0.787659	0.018	0.027	1
LRRC61	0.527312	0.345856	0.225	0.188	1
TM9SF2	0.527413	0.300671	0.252	0.221	1
OSBP2	0.527562	-0.787339	0.013	0.017	1
CYTH3	0.527613	0.195744	0.052	0.037	1
DCPS	0.527643	0.305556	0.103	0.101	1
AC245014.3	0.527716	1.56127	0.011	0.003	1
BCL9	0.527853	-0.358158	0.076	0.087	1
FASTKD5	0.528067	0.161299	0.081	0.067	1
AC092040.1	0.528216	-0.227372	0.025	0.02	1
GINS2	0.528238	-0.430112	0.108	0.138	1
AC022034.1	0.528252	-1.04677	0.013	0.027	1
NPIPB6	0.528263	-0.286628	0.02	0.03	1
TMEM87B	0.52838	-0.360372	0.016	0.027	1
GCFC2	0.528444	0.283145	0.081	0.064	1
POLR1C	0.528446	0.293935	0.099	0.097	1
XRN2	0.528516	0.103855	0.454	0.416	1
ARL6IP4	0.52868	0.154247	0.674	0.651	1
SEC24A	0.528819	-0.819271	0.025	0.04	1
ZNF10	0.528898	0.341141	0.043	0.044	1
CLASP1	0.528977	-0.453117	0.085	0.111	1
PIAS4	0.529096	0.321115	0.187	0.158	1
BBC3	0.529129	0.289998	0.319	0.292	1
AXIN2	0.529223	-0.315475	0.045	0.047	1
AC096642.1	0.529409	-1.28937	0.004	0.013	1
OSTC	0.529441	0.139385	0.494	0.483	1
SUSD6	0.529998	1.14104	0.02	0.01	1
DNAJC24	0.53003	0.298203	0.108	0.087	1
SPNS1	0.530049	0.21031	0.36	0.326	1
MAT2B	0.530065	0.263697	0.254	0.215	1
ZRANB3	0.530071	-0.99982	0.013	0.027	1
HDDC2	0.530106	0.13539	0.27	0.238	1
CCNH	0.530604	-0.153901	0.285	0.309	1
HACD1	0.530689	0.767074	0.04	0.03	1
EXO5	0.530841	-0.360762	0.04	0.037	1
FAM20B	0.530974	0.189191	0.025	0.02	1
EVA1C	0.53107	-0.570141	0.029	0.047	1
AL031668.2	0.5312	-0.833297	0.018	0.03	1
GAS2	0.53123	0.228856	0.034	0.023	1
PIK3C2B	0.531254	-0.174369	0.027	0.023	1
HIF3A	0.531287	-0.381362	0.074	0.087	1
NUBP2	0.531324	0.166893	0.456	0.406	1
MTERF2	0.531333	-0.23358	0.135	0.141	1
MFSD5	0.531396	-0.39289	0.061	0.077	1
AC009107.2	0.53142	1.65519	0.011	0.003	1
AGO3	0.531621	-0.305161	0.115	0.128	1
TRAPPC6B	0.531795	-0.499528	0.13	0.174	1
HPS5	0.531825	-0.519491	0.034	0.03	1
ANAPC13	0.531933	0.214634	0.611	0.581	1
RANBP2	0.532081	-0.508648	0.103	0.134	1
ZNF841	0.53216	0.804772	0.018	0.013	1
ZNF471	0.532178	0.420659	0.038	0.027	1
SLC1A3	0.532204	-0.522332	0.036	0.054	1
ZBTB4	0.532409	-0.573805	0.022	0.027	1
SALL1	0.532507	0.702642	0.034	0.02	1
AL441883.1	0.532602	1.03589	0.018	0.01	1
ITGAV	0.532682	-0.663811	0.022	0.027	1
SKAP2	0.532706	0.682628	0.025	0.013	1
PRDM15	0.532715	-1.03905	0.007	0.01	1
FAXDC2	0.532715	-0.872817	0.007	0.01	1
RXRA	0.532759	-0.402576	0.022	0.02	1
SPATA2	0.532972	0.680315	0.056	0.037	1
PKIA	0.532984	-0.289243	0.258	0.292	1
KIAA2012	0.533218	1.25661	0.016	0.007	1
CKAP4	0.533226	0.190943	0.249	0.221	1
SLC9A8	0.53336	0.95628	0.022	0.017	1
CHCHD10	0.533375	0.46199	0.139	0.111	1
MSH3	0.533519	-0.475434	0.103	0.131	1
PAK1IP1	0.533645	0.11466	0.162	0.168	1
TOLLIP-AS1	0.533648	0.840724	0.025	0.017	1
CELF6	0.533697	-0.355279	0.07	0.081	1
ISYNA1	0.533737	0.194322	0.51	0.507	1
GLIDR	0.533753	-0.387329	0.079	0.091	1
FBXL5	0.533761	-0.237249	0.13	0.164	1
MCC	0.533777	0.138329	0.063	0.05	1
CEBPG	0.533975	0.319864	0.173	0.144	1
RRP1B	0.534014	0.387817	0.157	0.131	1
GEMIN2	0.534068	-0.231105	0.162	0.188	1
PTPN9	0.534449	-0.44432	0.067	0.087	1
MRPS30-DT	0.534559	0.165665	0.115	0.091	1
FRA10AC1	0.534665	0.26545	0.272	0.238	1
TCTN3	0.534791	0.305047	0.16	0.131	1
PLAGL2	0.534855	0.377947	0.065	0.047	1
MAD2L1BP	0.535085	0.172543	0.225	0.198	1
AL135791.1	0.535286	1.65609	0.011	0.003	1
MECR	0.535363	0.105421	0.151	0.131	1
STIMATE	0.535391	-0.421321	0.029	0.034	1
ZSCAN16	0.535401	-0.319114	0.101	0.128	1
EIF3K	0.535663	0.106105	0.831	0.809	1
MAPK1	0.535683	0.350785	0.16	0.141	1
ZNF697	0.535712	0.412944	0.043	0.03	1
ZNF660	0.535718	-0.44843	0.047	0.067	1
PPT2	0.53588	0.611808	0.103	0.077	1
MOK	0.535891	-0.477454	0.031	0.037	1
PWRN1	0.535962	0.404347	0.076	0.087	1
LRP8	0.53608	0.439803	0.079	0.06	1
TBC1D4	0.536228	-1.04504	0.009	0.01	1
LINC01572	0.536272	0.532269	0.034	0.02	1
VAMP4	0.536297	-0.373911	0.092	0.121	1
AMMECR1	0.536388	0.186438	0.061	0.05	1
LINC02562	0.536426	-0.807176	0.013	0.023	1
EZH2	0.536736	0.22275	0.321	0.289	1
MFNG	0.536851	0.52069	0.108	0.081	1
SIDT2	0.536974	-0.772385	0.02	0.034	1
CDYL	0.537046	-0.451098	0.061	0.067	1
FAM3A	0.537146	0.164218	0.187	0.188	1
HAGHL	0.537225	0.404608	0.083	0.06	1
USP28	0.53741	0.193429	0.04	0.047	1
MPP7	0.537467	0.45481	0.016	0.007	1
TPRA1	0.537733	0.410148	0.09	0.067	1
ZNF839	0.537746	0.772176	0.029	0.017	1
MKLN1	0.537829	-0.196009	0.094	0.097	1
POLR3H	0.538054	0.438154	0.076	0.054	1
SLC35E3	0.53806	-0.303408	0.173	0.208	1
FADS1	0.538168	0.131191	0.481	0.44	1
DALRD3	0.538183	0.238442	0.265	0.242	1
RFWD3	0.538189	0.157512	0.038	0.027	1
C11orf24	0.538347	0.527503	0.079	0.054	1
B4GALNT4	0.538369	0.463914	0.092	0.07	1
LRRC3B	0.538379	0.358478	0.022	0.023	1
TXNRD1	0.538384	-0.194074	0.103	0.111	1
CDK2	0.53848	-0.426188	0.067	0.091	1
HYLS1	0.538658	0.298473	0.061	0.06	1
ZNF41	0.538702	-0.287841	0.016	0.023	1
AMER3	0.538713	-0.550731	0.009	0.017	1
WIPI1	0.538814	0.183523	0.117	0.094	1
AFG1L	0.538839	0.174352	0.025	0.034	1
RNF139-AS1	0.538893	-0.626739	0.029	0.047	1
SLC14A2	0.5389	0.981275	0.016	0.01	1
AC010336.5	0.538922	0.323076	0.018	0.01	1
ATG5	0.538988	0.377582	0.166	0.141	1
ZDHHC22	0.539198	0.807575	0.031	0.023	1
NAALAD2	0.539208	-0.298283	0.013	0.01	1
MARK1	0.539278	0.150165	0.07	0.057	1
SLC6A8	0.539301	0.391573	0.164	0.138	1
ARHGEF19	0.539311	-0.763172	0.018	0.027	1
SNRNP48	0.539367	-0.492038	0.027	0.03	1
ZNF514	0.539396	-0.376923	0.065	0.087	1
IRF2BP1	0.539465	-0.140378	0.103	0.101	1
TWF2	0.539508	-0.136194	0.191	0.191	1
TMED9	0.539565	0.194844	0.67	0.678	1
TRPS1	0.539676	-0.598557	0.029	0.04	1
PARTICL	0.539737	0.552794	0.054	0.037	1
SLC9A3-AS1	0.539819	0.384697	0.031	0.02	1
ALKBH1	0.539838	0.404814	0.099	0.077	1
MAPKBP1	0.53987	0.843821	0.027	0.023	1
MED7	0.539888	0.536678	0.144	0.114	1
AP001442.1	0.539986	-0.928097	0.011	0.02	1
AL031291.1	0.540018	0.599139	0.031	0.027	1
PRRT3	0.540083	0.5783	0.061	0.057	1
NUDT13	0.540545	-0.174478	0.025	0.023	1
CFHR3	0.540701	0.680328	0.029	0.017	1
HACD2	0.540824	-0.381002	0.056	0.074	1
HNF1A-AS1	0.541082	0.185852	0.007	0.01	1
SORBS1	0.541094	-0.667892	0.031	0.047	1
P3H1	0.541234	0.278392	0.135	0.111	1
SPAG5	0.541303	-1.65043	0.004	0.01	1
NOP9	0.541306	0.920676	0.036	0.023	1
NR6A1	0.541489	-0.27773	0.031	0.03	1
CPM	0.541491	-1.70492	0.004	0.01	1
BOLA3	0.541557	0.10904	0.301	0.272	1
SIRT6	0.541708	0.402568	0.256	0.211	1
AC231981.1	0.541729	0.424652	0.04	0.027	1
SCAMP5	0.541879	-0.100907	0.144	0.141	1
HS2ST1	0.541894	-0.745403	0.031	0.05	1
AC005632.3	0.541925	-0.634465	0.034	0.034	1
SMIM10L2B	0.541951	0.214589	0.034	0.023	1
MYO3A	0.541964	-1.75561	0.004	0.01	1
GCDH	0.542103	-0.400374	0.097	0.101	1
MAGED4	0.542359	-0.548483	0.011	0.02	1
AKTIP	0.542508	0.384522	0.103	0.081	1
DNMT3A	0.542558	-0.37435	0.144	0.168	1
ALS2	0.542658	-0.302806	0.052	0.054	1
PLEKHG5	0.542716	0.483301	0.02	0.01	1
MAP2K3	0.542829	-0.236408	0.09	0.111	1
RPH3AL	0.542943	1.03802	0.02	0.01	1
LZIC	0.542966	-0.19386	0.254	0.268	1
TMEM179	0.542972	-0.297481	0.049	0.05	1
AC007773.1	0.543079	-0.577686	0.013	0.013	1
AC006504.1	0.543096	-1.3068	0.007	0.013	1
PKD1	0.543129	0.355248	0.081	0.07	1
EFHD2	0.543162	0.329573	0.043	0.04	1
TANGO2	0.543296	0.571015	0.047	0.034	1
CKLF	0.543358	0.105279	0.162	0.144	1
RWDD2A	0.54356	0.344956	0.047	0.034	1
ECI2	0.543868	-0.116024	0.234	0.268	1
IQCK	0.544066	-0.317012	0.133	0.154	1
ZDHHC6	0.544321	-0.141263	0.191	0.198	1
GRIA2	0.544561	-0.273469	0.218	0.262	1
NSMF	0.544721	0.446242	0.117	0.097	1
CCNK	0.54477	0.259186	0.121	0.097	1
GCN1	0.544816	-0.310546	0.034	0.034	1
TOR2A	0.545218	0.228168	0.306	0.275	1
ADAMTS6	0.545462	1.02809	0.016	0.01	1
ERBB2	0.545479	0.567425	0.031	0.02	1
PSMD12	0.545524	0.150855	0.27	0.282	1
CAP2	0.545887	-0.218732	0.094	0.121	1
SNTG2	0.546008	-0.623361	0.004	0.01	1
ZNF350	0.546023	0.252741	0.038	0.037	1
ASAH2	0.546059	0.606877	0.018	0.01	1
POPDC2	0.54625	1.01497	0.016	0.007	1
PLXNB1	0.546251	0.633707	0.081	0.064	1
RAB30-DT	0.546287	0.216327	0.285	0.258	1
VIPAS39	0.546296	-0.426192	0.09	0.117	1
ARHGEF3	0.546319	-0.879284	0.009	0.017	1
NFIB	0.546397	-0.157235	0.083	0.107	1
TMED8	0.546444	-0.400084	0.067	0.081	1
AC116158.3	0.5467	-1.26196	0.004	0.013	1
IFI27L2	0.547085	0.219876	0.454	0.409	1
SLC23A2	0.547319	-0.464169	0.013	0.023	1
RPP38	0.547429	0.568688	0.103	0.077	1
RBBP5	0.547465	0.104991	0.112	0.124	1
HTRA1	0.54754	-0.385366	0.04	0.057	1
TMEM219	0.547662	0.2073	0.382	0.359	1
OR3A3	0.548061	0.181831	0.027	0.02	1
RFX3	0.548472	0.130098	0.133	0.117	1
ARHGAP15	0.548521	-0.432348	0.061	0.084	1
PPP1R14C	0.548565	0.15538	0.106	0.124	1
FNTB	0.54863	-0.329999	0.067	0.077	1
RASGEF1B	0.548913	0.301936	0.088	0.081	1
PCDHB15	0.549084	0.523295	0.018	0.01	1
RSPH9	0.549116	0.664053	0.049	0.03	1
ZBED3-AS1	0.549418	-0.521581	0.038	0.057	1
AC004982.2	0.54947	-0.190056	0.022	0.02	1
BTD	0.549482	0.172655	0.108	0.087	1
ABCB6	0.549536	-0.295093	0.056	0.081	1
AC136944.2	0.549555	-0.837257	0.018	0.034	1
MRPL51	0.549714	0.128752	0.721	0.721	1
AC127024.6	0.549802	1.09209	0.013	0.007	1
ORMDL3	0.549811	-0.132412	0.209	0.235	1
HSD11B2	0.549987	0.712246	0.038	0.023	1
Z93930.2	0.550191	-1.02547	0.009	0.017	1
AP002360.1	0.550391	-0.4807	0.058	0.07	1
MEIS1-AS2	0.550599	0.947097	0.025	0.017	1
ASRGL1	0.550736	0.266383	0.213	0.191	1
DENND1B	0.550854	0.526683	0.072	0.054	1
RNF122	0.55093	0.135827	0.097	0.107	1
MYPOP	0.551004	0.381196	0.045	0.04	1
ITSN2	0.551031	-0.694497	0.018	0.03	1
TMEM81	0.551083	-1.01141	0.009	0.017	1
TRERF1	0.551094	0.780938	0.02	0.01	1
SPRY1	0.551345	-0.689295	0.067	0.081	1
C2CD4C	0.551381	0.354503	0.018	0.01	1
KLF12	0.551501	0.332894	0.115	0.094	1
ARPC5L	0.551579	0.212818	0.391	0.369	1
KCNT2	0.551694	0.37978	0.013	0.007	1
PRR4	0.551796	-0.261687	0.09	0.111	1
ALG6	0.551873	0.715798	0.052	0.04	1
AC115282.1	0.551972	0.32144	0.011	0.01	1
SYN3	0.551987	-0.323986	0.009	0.017	1
ANGEL1	0.551994	0.793413	0.011	0.007	1
NAGPA-AS1	0.552091	-1.12686	0.009	0.01	1
TRIM16L	0.552186	0.511936	0.058	0.04	1
PXDN	0.552224	-0.260855	0.04	0.04	1
COPG1	0.552661	-0.108332	0.238	0.248	1
WRN	0.552779	0.543962	0.061	0.057	1
TP53I11	0.552807	0.348327	0.231	0.205	1
UBE2Q2	0.552969	-0.291008	0.213	0.255	1
ARHGEF9	0.553024	-0.205976	0.216	0.228	1
CLN5	0.553027	0.461337	0.085	0.081	1
FAM136A	0.553206	0.224504	0.191	0.161	1
NHLH2	0.553341	-0.520755	0.029	0.037	1
KLHL5	0.553672	-0.369878	0.054	0.074	1
C17orf80	0.553804	0.262011	0.054	0.064	1
CPNE8	0.553959	1.11282	0.013	0.013	1
AC011346.1	0.554322	-0.510606	0.056	0.077	1
CENPS	0.554333	0.41131	0.034	0.02	1
TMEM129	0.55452	-0.196456	0.115	0.121	1
DGKE	0.554656	-0.608962	0.034	0.04	1
DAP	0.554669	-0.234067	0.222	0.238	1
AC073476.3	0.554956	0.822068	0.011	0.007	1
ZNF777	0.555074	-0.102795	0.047	0.044	1
ZNF394	0.555177	-0.10304	0.108	0.128	1
PLEKHA6	0.5552	0.267318	0.067	0.05	1
MMS19	0.555202	-0.502752	0.072	0.094	1
TTN-AS1	0.555208	0.297766	0.124	0.114	1
MANEAL	0.555221	0.302877	0.108	0.087	1
SLA	0.55523	1.21144	0.016	0.007	1
NUCB2	0.555248	0.291025	0.292	0.279	1
MINPP1	0.555418	-0.256924	0.184	0.218	1
PIGL	0.555442	0.494467	0.124	0.104	1
PIGO	0.555494	0.405397	0.02	0.02	1
MRPS25	0.55557	-0.112604	0.187	0.188	1
ZBTB26	0.555741	-0.719809	0.018	0.023	1
GPAT4	0.555758	-0.312517	0.112	0.128	1
IGSF9	0.556174	0.939726	0.04	0.03	1
LINC01829	0.556464	-0.763213	0.004	0.01	1
SLC25A15	0.556735	-0.655914	0.029	0.044	1
LINC01854	0.556922	0.129166	0.022	0.027	1
NECTIN3	0.556976	0.523756	0.07	0.057	1
RCL1	0.556998	-0.310036	0.036	0.034	1
B4GAT1	0.55705	0.171137	0.283	0.285	1
NFIC	0.557052	-0.718761	0.029	0.04	1
LINC00893	0.557089	-0.224303	0.054	0.074	1
AC103691.1	0.557099	0.384042	0.022	0.013	1
OAT	0.557198	-0.141424	0.263	0.299	1
LINC00511	0.557209	0.69351	0.031	0.023	1
LINC02182	0.55745	-1.23426	0.007	0.013	1
UNC79	0.557505	0.183409	0.043	0.054	1
ADAMTS10	0.557533	-0.437955	0.043	0.054	1
PAX2	0.5576	0.292558	0.142	0.114	1
ZNF681	0.55793	-0.71968	0.029	0.044	1
AP000662.1	0.557978	0.166277	0.031	0.023	1
RCE1	0.558026	0.15771	0.128	0.131	1
GPR137B	0.558065	-0.261623	0.081	0.094	1
HOOK2	0.558148	0.114185	0.178	0.154	1
TNNI3	0.558192	0.413599	0.151	0.117	1
WDR47	0.5582	-0.35771	0.094	0.114	1
DENND6B	0.558373	0.397785	0.162	0.138	1
ARHGAP23	0.558423	-0.31656	0.049	0.054	1
FAM71E1	0.558461	0.808449	0.04	0.03	1
AC103952.1	0.558484	-0.395099	0.011	0.02	1
VRK2	0.558659	-1.10654	0.007	0.013	1
LINC01089	0.558718	0.265423	0.227	0.191	1
NCOA5	0.558839	0.236488	0.056	0.044	1
EFNB2	0.558949	0.386022	0.097	0.077	1
FICD	0.559105	-0.163608	0.04	0.054	1
CHRNB1	0.559117	0.267794	0.099	0.077	1
AC093323.1	0.559422	0.367662	0.04	0.027	1
TBC1D7	0.559499	0.305866	0.216	0.191	1
ANK3	0.5595	0.18519	0.351	0.315	1
CCDC146	0.559563	-0.159029	0.013	0.02	1
AL133353.1	0.559602	0.506037	0.038	0.034	1
NOL10	0.559724	-0.352981	0.112	0.131	1
MASTL	0.559725	1.11401	0.009	0.01	1
ZNF419	0.559848	0.386038	0.072	0.054	1
RCN1	0.559996	-0.101117	0.319	0.322	1
PLSCR3	0.560555	-0.312847	0.052	0.057	1
FSD2	0.56075	0.993566	0.016	0.007	1
RBM41	0.560849	0.124972	0.252	0.238	1
COL7A1	0.560976	-1.09614	0.007	0.013	1
ENPEP	0.560996	-1.18096	0.009	0.02	1
MED23	0.561069	-0.453658	0.052	0.067	1
TAF8	0.561085	0.709872	0.029	0.017	1
ULBP3	0.561088	0.870301	0.013	0.007	1
EFNA2	0.56126	-0.531554	0.074	0.087	1
ANKRD27	0.561401	-0.872366	0.02	0.034	1
DRP2	0.561448	-0.575788	0.004	0.01	1
LRRC27	0.561458	-0.115531	0.146	0.144	1
AL355999.1	0.561536	0.897561	0.016	0.007	1
PTPN18	0.561764	0.33077	0.097	0.074	1
AC012184.3	0.561875	0.430958	0.016	0.01	1
SHISA7	0.561936	0.873831	0.018	0.01	1
DMTF1	0.562341	-0.293495	0.13	0.154	1
PTPDC1	0.562693	0.379792	0.067	0.057	1
VPS16	0.56282	-0.271233	0.164	0.195	1
OSGIN2	0.562894	-0.267203	0.018	0.013	1
PSD3	0.562966	0.16541	0.162	0.158	1
BAG6	0.563198	-0.225135	0.4	0.46	1
AC106791.1	0.563206	-1.01841	0.013	0.023	1
PXMP2	0.563489	-0.171408	0.142	0.148	1
MRPL50	0.56351	-0.171977	0.324	0.342	1
IQSEC3	0.563745	0.61613	0.029	0.017	1
RNH1	0.563834	0.174149	0.458	0.45	1
GARNL3	0.563852	-0.703575	0.022	0.037	1
RPS6KB2-AS1	0.563945	0.616155	0.027	0.017	1
SCFD1	0.563976	-0.137907	0.252	0.285	1
EPDR1	0.56404	0.56133	0.022	0.013	1
FRAT2	0.564045	-0.397918	0.047	0.04	1
STX10	0.564237	0.360327	0.157	0.151	1
TMEM67	0.564441	0.228268	0.065	0.07	1
CDK5RAP2	0.564454	-0.161906	0.101	0.128	1
ECI1	0.56448	0.597077	0.099	0.074	1
CRYBG3	0.564481	0.124154	0.151	0.164	1
CEP164	0.564582	0.448252	0.097	0.074	1
ZNF764	0.564633	0.597016	0.056	0.04	1
AL139317.5	0.564809	-0.811167	0.016	0.023	1
SMCO4	0.56487	-0.70344	0.018	0.03	1
ERVK3-1	0.564878	0.27312	0.285	0.238	1
ARHGDIG	0.56499	-0.208092	0.056	0.057	1
AC103591.3	0.565032	0.452416	0.013	0.007	1
AL160313.1	0.565071	-1.27608	0.007	0.013	1
ST3GAL1	0.565096	-0.226729	0.038	0.05	1
ATF6	0.56522	-0.348275	0.169	0.198	1
DHX9	0.565295	-0.344192	0.211	0.258	1
N6AMT1	0.565581	0.432456	0.038	0.034	1
LINC01503	0.565885	0.2256	0.164	0.158	1
AC007098.1	0.5659	0.989254	0.036	0.023	1
SH2D3C	0.565997	0.383927	0.187	0.154	1
DDX50	0.566033	0.209452	0.238	0.215	1
AP001033.3	0.566121	-0.395207	0.025	0.034	1
MZF1-AS1	0.566164	-0.648665	0.011	0.02	1
EIF2D	0.5663	0.138139	0.148	0.131	1
SULT1C4	0.566339	-0.969503	0.016	0.027	1
ZCCHC4	0.566436	0.965501	0.038	0.03	1
SIGIRR	0.566545	0.298499	0.119	0.097	1
SENP5	0.566593	-0.144229	0.157	0.195	1
BLOC1S6	0.566763	-0.188896	0.375	0.413	1
ASF1A	0.566931	-0.222834	0.263	0.302	1
GRSF1	0.567142	0.128174	0.375	0.346	1
B3GNT2	0.567196	-1.13047	0.007	0.017	1
BCL10	0.567307	-0.255038	0.173	0.198	1
USP7	0.567392	0.18437	0.088	0.074	1
EXOC3	0.567492	0.417894	0.07	0.06	1
ZNF445	0.567557	-0.334073	0.128	0.154	1
FLYWCH2	0.567717	0.260805	0.319	0.282	1
MINDY4	0.567839	1.23478	0.016	0.01	1
PPM1D	0.568052	-0.453033	0.099	0.128	1
CNOT6	0.568056	0.259984	0.088	0.07	1
SRPK2	0.568076	0.173434	0.53	0.473	1
AL078645.1	0.568091	-1.70219	0.002	0.01	1
TMEM196	0.568107	-0.4957	0.047	0.064	1
MSI2	0.568224	-0.21144	0.369	0.416	1
LGALS1	0.568237	-0.456661	0.038	0.05	1
KIF5B	0.568343	0.109284	0.739	0.732	1
SLC16A1-AS1	0.568419	0.203845	0.076	0.094	1
AGL	0.568426	0.170854	0.049	0.04	1
LINC02076	0.568832	-1.86086	0.004	0.01	1
VSIG10L	0.568895	0.660382	0.047	0.03	1
RELL1	0.568973	0.159035	0.022	0.027	1
SNHG21	0.569086	-0.306011	0.074	0.081	1
POLDIP3	0.56915	-0.165663	0.182	0.218	1
RPGR	0.569259	0.305475	0.065	0.07	1
TNPO2	0.56926	0.272707	0.135	0.111	1
LACTB2	0.569311	0.104154	0.054	0.044	1
VSIG10	0.569646	-0.339753	0.036	0.05	1
ZNF438	0.569855	0.454911	0.018	0.01	1
TOR1AIP1	0.570201	-0.390094	0.047	0.05	1
HJURP	0.570407	-1.28017	0.007	0.013	1
WDR45	0.570433	0.291339	0.24	0.205	1
ASPHD1	0.57044	0.237479	0.204	0.171	1
ENTPD6	0.570609	0.372684	0.144	0.114	1
UTP11	0.570688	-0.117812	0.362	0.386	1
WDR45B	0.571055	0.155525	0.355	0.352	1
ALDH3A2	0.57108	0.167417	0.112	0.114	1
C8orf33	0.571173	-0.113633	0.335	0.366	1
DPY19L2	0.57135	-1.03918	0.009	0.017	1
EPOP	0.571378	-0.81934	0.025	0.04	1
SNRPD1	0.57141	0.142749	0.76	0.735	1
ARHGEF17	0.571482	-0.941439	0.013	0.01	1
TOGARAM1	0.57152	-0.37333	0.092	0.121	1
KCND3	0.571627	-0.560575	0.009	0.017	1
ORAI2	0.571695	0.326477	0.243	0.208	1
ARHGEF26	0.571883	-0.294454	0.043	0.064	1
MYL12A	0.571921	0.1755	0.33	0.289	1
SESN1	0.571957	0.478081	0.067	0.05	1
MTERF3	0.571959	-0.256633	0.103	0.124	1
ADCK5	0.57199	0.241311	0.047	0.047	1
TRIM23	0.572198	-0.932903	0.043	0.064	1
PARP8	0.572322	-0.357469	0.016	0.013	1
CCDC57	0.572391	1.18769	0.027	0.02	1
KXD1	0.572394	-0.135154	0.351	0.366	1
POC1A	0.572577	0.651275	0.013	0.007	1
STARD3	0.572667	0.334152	0.202	0.174	1
ZFHX2	0.572782	0.569177	0.092	0.074	1
CPT1A	0.572825	-1.05584	0.009	0.017	1
PCGF3	0.572846	0.313195	0.146	0.134	1
MTBP	0.573065	-0.825482	0.011	0.013	1
PI4KB	0.573212	0.143613	0.126	0.131	1
MANEA-DT	0.573321	0.557203	0.07	0.054	1
TMEM170A	0.573439	-0.159763	0.137	0.141	1
DOCK4	0.573561	-0.461789	0.056	0.077	1
FBXL22	0.573561	0.830251	0.02	0.01	1
ZNF528-AS1	0.573795	-0.216284	0.016	0.027	1
ETFBKMT	0.57385	-0.666036	0.031	0.034	1
MAP1S	0.573873	-0.139257	0.198	0.195	1
STAM2	0.573959	0.313867	0.038	0.027	1
TPM1	0.574014	0.348711	0.196	0.174	1
AGPAT1	0.57413	0.245859	0.393	0.356	1
SORL1	0.574196	-1.15153	0.007	0.013	1
PAQR4	0.574412	0.266647	0.207	0.171	1
PAX8	0.574477	0.451474	0.036	0.023	1
SEMA5B	0.574565	0.589851	0.047	0.037	1
MDFI	0.574582	0.693297	0.049	0.037	1
GREB1L	0.574707	-0.439946	0.13	0.154	1
RBM24	0.574728	0.366696	0.018	0.01	1
DLG3	0.574785	0.24545	0.103	0.101	1
PTCD1	0.574848	0.204334	0.052	0.037	1
RNF157	0.57505	0.332599	0.097	0.077	1
CCNJL	0.575088	-0.687798	0.025	0.034	1
XKR9	0.575147	1.23238	0.013	0.007	1
NR2F2	0.575225	0.196512	0.245	0.215	1
BMF	0.575487	0.379951	0.009	0.01	1
SNCB	0.57555	1.12703	0.036	0.027	1
TUFT1	0.575695	-0.692532	0.036	0.054	1
BVES-AS1	0.576122	-0.810516	0.011	0.013	1
GALNT16	0.5764	-0.650313	0.025	0.037	1
COMMD9	0.576661	0.21169	0.391	0.362	1
GNPTG	0.576723	0.20978	0.117	0.097	1
GRIK5	0.576727	-0.309537	0.04	0.044	1
ADCK1	0.576884	0.516148	0.036	0.023	1
AEBP1	0.576909	-0.557807	0.011	0.01	1
KIF25	0.576948	-0.909622	0.004	0.01	1
ARHGAP4	0.576964	0.487728	0.029	0.023	1
SOX21-AS1	0.576977	-0.822753	0.013	0.017	1
ITFG2	0.577007	-0.363489	0.085	0.107	1
ZDHHC13	0.577129	-0.354335	0.085	0.104	1
TRAP1	0.577431	0.226395	0.378	0.336	1
GPAM	0.577528	0.900237	0.02	0.013	1
AC124254.2	0.577586	-0.652677	0.009	0.017	1
SDHAF4	0.578064	-0.256303	0.079	0.101	1
SPICE1	0.578185	-0.266038	0.02	0.017	1
ADCY5	0.578252	-1.20415	0.007	0.013	1
INPP5A	0.57829	-0.736228	0.018	0.023	1
GDPD2	0.578355	0.663518	0.011	0.007	1
MRPS9	0.578378	0.281579	0.234	0.198	1
RAE1	0.578384	0.16199	0.335	0.332	1
KNTC1	0.578438	0.27948	0.011	0.007	1
AL662884.5	0.57877	-0.403486	0.007	0.013	1
MSC	0.578797	-1.00927	0.009	0.01	1
AL391069.2	0.579018	0.276623	0.063	0.047	1
ZNF131	0.579087	0.228847	0.249	0.228	1
GCLM	0.579116	-0.645945	0.031	0.044	1
RHOC	0.57922	0.393954	0.142	0.114	1
KIAA1958	0.5793	-0.231075	0.072	0.077	1
NMB	0.579384	0.831671	0.036	0.023	1
BRD2	0.579517	-0.107731	0.404	0.403	1
CDRT4	0.57962	-0.227236	0.027	0.023	1
KAT7	0.579653	0.221445	0.119	0.107	1
ADAMTS4	0.579753	0.655596	0.016	0.01	1
FANCL	0.579806	0.673638	0.081	0.064	1
ZNF813	0.579923	1.01527	0.011	0.01	1
ST3GAL6-AS1	0.580006	-1.43543	0.004	0.01	1
CYP7B1	0.580009	0.469865	0.013	0.007	1
ERBB4	0.580015	-0.292247	0.128	0.148	1
KIF17	0.580142	0.600708	0.013	0.007	1
ATP11C	0.580266	-0.213925	0.119	0.124	1
CCPG1	0.580473	-0.101261	0.128	0.151	1
AC114939.1	0.580521	-1.01391	0.004	0.01	1
CRISPLD1	0.580569	-0.4456	0.058	0.07	1
SYS1	0.58061	0.35943	0.103	0.081	1
AC079922.2	0.580652	-0.932424	0.011	0.007	1
TRIM16	0.580656	-0.129022	0.169	0.174	1
ANKMY1	0.580758	0.485519	0.018	0.01	1
RHOT1	0.580797	-0.211668	0.211	0.262	1
RASD1	0.580912	0.470186	0.013	0.007	1
COIL	0.581086	-0.201377	0.229	0.258	1
PICK1	0.581152	0.540377	0.101	0.081	1
LRBA	0.581252	0.572805	0.07	0.057	1
RAB3D	0.581397	0.538739	0.058	0.05	1
ZSCAN23	0.581417	0.906557	0.018	0.01	1
TTC19	0.581475	0.156419	0.44	0.426	1
IFT80	0.581479	0.612067	0.067	0.057	1
AC078909.1	0.581493	-0.321949	0.013	0.02	1
PMEL	0.581501	0.477	0.101	0.084	1
PLAUR	0.581718	-0.974526	0.009	0.017	1
NOL9	0.581877	0.291675	0.079	0.067	1
SPTY2D1OS	0.581886	0.658299	0.036	0.023	1
CHTOP	0.581954	0.143209	0.485	0.436	1
IGSF3	0.582001	0.349817	0.056	0.04	1
ASB6	0.582109	0.352822	0.085	0.064	1
ANGEL2	0.582122	-0.192498	0.052	0.05	1
ZNF646	0.582158	0.581645	0.02	0.01	1
TBC1D9	0.582436	0.129871	0.045	0.037	1
PEA15	0.582816	-0.178717	0.254	0.285	1
RNF4	0.582863	0.135388	0.148	0.128	1
ZSCAN26	0.58294	0.289577	0.151	0.131	1
PPWD1	0.583081	-0.381612	0.094	0.121	1
ZGLP1	0.583146	-0.315343	0.007	0.013	1
WARS2	0.583258	-0.39023	0.02	0.023	1
TRIM28	0.583287	0.198869	0.22	0.195	1
LINC00237	0.583449	-0.755892	0.004	0.01	1
AGPAT2	0.583451	0.819843	0.054	0.04	1
TRABD2A	0.583544	0.934577	0.013	0.007	1
SNAP25-AS1	0.583674	0.626838	0.009	0.013	1
SLC16A14	0.583731	-0.330423	0.052	0.054	1
TAZ	0.583734	0.232365	0.117	0.097	1
AL033530.1	0.583786	0.361879	0.065	0.064	1
CCDC93	0.583789	0.327213	0.058	0.044	1
ITGA10	0.583852	-1.20089	0.004	0.01	1
RP9	0.583983	0.269385	0.317	0.272	1
CACNG3	0.584018	0.220564	0.027	0.017	1
AC025449.2	0.58415	-0.780181	0.011	0.017	1
BMP7	0.584171	0.236344	0.038	0.027	1
CDIP1	0.584218	0.217835	0.292	0.252	1
SLC16A4	0.58426	-0.649772	0.011	0.01	1
TOMM40	0.584476	0.151657	0.384	0.376	1
C2CD3	0.584493	-0.394484	0.056	0.081	1
LRP3	0.584589	0.715099	0.036	0.023	1
PGBD5	0.584809	0.363672	0.092	0.084	1
GAREM1	0.584889	1.71305	0.013	0.007	1
STXBP4	0.584903	-1.08118	0.018	0.03	1
LIN52	0.585025	0.657958	0.072	0.064	1
MYH7B	0.585077	0.530991	0.04	0.027	1
MFAP4	0.585234	0.219581	0.02	0.013	1
ZNF546	0.585337	-1.0962	0.013	0.027	1
PDCD4	0.585362	0.360223	0.16	0.144	1
AC011468.1	0.585463	0.459941	0.009	0.01	1
SREK1	0.585552	-0.148051	0.317	0.352	1
C1orf54	0.585876	-0.138449	0.099	0.101	1
FO393418.1	0.585972	0.857131	0.013	0.007	1
ZNF106	0.585995	0.307187	0.193	0.178	1
BX088651.4	0.586045	0.728182	0.018	0.017	1
RHOBTB1	0.586404	-0.16083	0.04	0.034	1
DENND1C	0.58642	0.541893	0.013	0.007	1
XRCC1	0.58644	0.229028	0.213	0.181	1
AFF4	0.58655	-0.136068	0.362	0.362	1
AKR1B1	0.586586	0.153063	0.467	0.423	1
GTF2H4	0.586644	0.466175	0.128	0.101	1
POLR3A	0.586649	-0.230107	0.09	0.114	1
KCTD11	0.586774	-0.808875	0.004	0.01	1
SLC30A3	0.586792	-0.364867	0.047	0.05	1
PLPP1	0.586859	-0.274713	0.07	0.087	1
COG4	0.586929	0.245321	0.236	0.205	1
NIPSNAP2	0.587089	0.144056	0.333	0.299	1
KATNAL2	0.58732	-0.824888	0.009	0.017	1
GGCT	0.587371	1.35171	0.018	0.01	1
KREMEN2	0.587421	-1.37399	0.004	0.01	1
RBSN	0.587585	0.405983	0.115	0.094	1
SLCO1A2	0.58769	-0.202076	0.085	0.091	1
C14orf93	0.587798	-0.386105	0.036	0.04	1
VASH2	0.587815	-0.351735	0.065	0.074	1
CHAC2	0.587896	0.129035	0.02	0.023	1
AC022007.1	0.587956	0.634359	0.013	0.007	1
ATG13	0.588021	0.332377	0.117	0.111	1
CHMP6	0.588038	-0.275616	0.148	0.178	1
EIF3D	0.588116	0.221029	0.51	0.477	1
SPTLC1	0.588126	0.123414	0.157	0.141	1
AK3	0.588213	-0.322563	0.225	0.262	1
AL138966.2	0.588335	0.906152	0.016	0.01	1
SNAPC4	0.588339	-0.889323	0.025	0.03	1
AC245407.2	0.588389	0.259209	0.198	0.188	1
STX17	0.588393	-0.256344	0.045	0.044	1
SATB1	0.588415	-0.123485	0.099	0.097	1
AC020915.2	0.588787	0.733114	0.025	0.013	1
HELQ	0.588802	-0.624291	0.031	0.044	1
REM2	0.58894	0.321698	0.29	0.245	1
CTRL	0.589057	-0.564518	0.02	0.03	1
AP000487.1	0.589142	-0.807729	0.016	0.023	1
DHODH	0.589291	-0.338669	0.052	0.054	1
CSNK2B	0.589434	0.102241	0.82	0.789	1
NLE1	0.589466	-0.332603	0.038	0.054	1
ITGA3	0.589531	0.44802	0.027	0.017	1
YJU2	0.589662	-0.165466	0.171	0.181	1
YIPF2	0.589663	-0.102573	0.204	0.205	1
CHST5	0.589771	-0.452655	0.004	0.01	1
SART3	0.589859	-0.259223	0.099	0.114	1
NKD2	0.589963	-0.684076	0.022	0.03	1
MCF2L	0.590062	0.169234	0.045	0.034	1
FOSL2	0.590115	-0.81437	0.004	0.01	1
AC105114.2	0.590632	0.507471	0.099	0.077	1
MS4A4E	0.590854	-0.798615	0.016	0.027	1
UNC80	0.590925	-0.278237	0.02	0.017	1
SLC6A16	0.591021	0.608306	0.013	0.007	1
LYST	0.591026	0.240514	0.056	0.064	1
ZNF500	0.59118	0.379484	0.076	0.06	1
MAP2K2	0.591211	-0.12868	0.443	0.453	1
NXPH4	0.591278	0.325724	0.31	0.285	1
PLEKHG4B	0.59138	0.677075	0.02	0.01	1
TMEM45A	0.591771	-0.154642	0.137	0.138	1
DHX57	0.591815	-0.244985	0.092	0.121	1
ELMOD3	0.591834	0.157607	0.191	0.191	1
DEPDC5	0.59189	0.3645	0.052	0.037	1
UTP3	0.591977	-0.195778	0.117	0.138	1
PANX1	0.592065	-0.689388	0.038	0.05	1
SEC61A1	0.592083	-0.249783	0.184	0.221	1
FAM131B	0.592437	0.299352	0.103	0.084	1
LRRC8B	0.592477	-0.41924	0.045	0.067	1
PRKACA	0.592589	0.447397	0.099	0.084	1
DENND4C	0.592665	0.368206	0.027	0.027	1
OXLD1	0.592741	0.287836	0.276	0.235	1
THSD4	0.592963	0.331466	0.018	0.01	1
FABP6	0.592989	-1.09755	0.007	0.01	1
EPC2	0.593001	-0.36279	0.063	0.084	1
TRIB2	0.593016	-0.142802	0.22	0.255	1
MINDY1	0.593087	-0.639634	0.031	0.04	1
SATL1	0.593216	0.383604	0.018	0.01	1
ADK	0.593358	-0.128781	0.115	0.111	1
PANK1	0.593426	-0.577363	0.029	0.037	1
RAB3IL1	0.593484	-0.533338	0.013	0.01	1
AL451085.2	0.593635	0.119532	0.025	0.02	1
FBXO8	0.593827	-0.139159	0.146	0.168	1
FAM86B1	0.59396	-0.176911	0.025	0.02	1
NIPA2	0.594096	-0.147418	0.218	0.221	1
NUDT10	0.594238	-0.31061	0.144	0.178	1
FKBP8	0.594386	0.145243	0.773	0.762	1
CCDC121	0.594407	-0.797117	0.011	0.02	1
LINC02293	0.594462	0.960857	0.036	0.023	1
AZU1	0.594533	0.595233	0.018	0.01	1
ANKS1A	0.594591	0.407585	0.076	0.067	1
SYNJ1	0.594677	-0.472558	0.029	0.034	1
AL133477.2	0.594903	1.81091	0.011	0.007	1
TP53TG1	0.59511	0.377153	0.162	0.141	1
FABP3	0.595131	-0.576437	0.034	0.044	1
PCF11-AS1	0.595206	0.608119	0.016	0.013	1
SHLD1	0.595291	0.43229	0.11	0.091	1
TMEM19	0.595561	0.467683	0.067	0.05	1
AC055839.2	0.595579	-0.640758	0.025	0.037	1
DMD	0.595629	0.293289	0.025	0.017	1
NFKB1	0.595773	-1.57145	0.011	0.017	1
PARD6B	0.595878	-0.689086	0.038	0.057	1
INTU	0.596087	-0.404495	0.07	0.094	1
OSBPL9	0.59624	-0.181438	0.22	0.242	1
ZC3HC1	0.596316	0.217587	0.153	0.128	1
LINC01550	0.596379	-1.07667	0.009	0.013	1
AC005562.1	0.596433	-0.271624	0.103	0.117	1
ZBTB46	0.596507	0.517761	0.031	0.02	1
AP001160.2	0.596551	0.56909	0.045	0.03	1
KLHL2	0.596749	-0.224125	0.031	0.044	1
FAM98C	0.596788	0.377934	0.088	0.067	1
KANSL2	0.596838	-0.193542	0.155	0.181	1
PSMD6	0.59691	-0.109729	0.485	0.493	1
CDR2	0.596958	-0.905894	0.016	0.023	1
PCNX4	0.597051	-0.33356	0.151	0.191	1
UTP20	0.597142	-0.494617	0.022	0.023	1
TRAIP	0.597336	1.16353	0.013	0.007	1
FDX2	0.597416	0.211537	0.162	0.134	1
BAMBI	0.597422	0.92903	0.029	0.017	1
IGSF8	0.597434	0.372274	0.263	0.245	1
FBXO38	0.597549	-0.409885	0.054	0.074	1
ZKSCAN4	0.597557	-0.51525	0.061	0.081	1
DUSP5	0.597627	-0.861866	0.011	0.013	1
BMP2K	0.597798	-0.446218	0.027	0.02	1
LINC00634	0.59786	-0.389728	0.045	0.057	1
ASB16-AS1	0.59806	0.524109	0.065	0.047	1
PAX8-AS1	0.598152	0.560463	0.063	0.05	1
ZKSCAN3	0.598366	0.348319	0.027	0.017	1
UNK	0.598459	-0.238128	0.083	0.101	1
MAFIP	0.598508	-0.773742	0.007	0.013	1
SMIM17	0.598616	-0.844408	0.034	0.047	1
THAP7-AS1	0.59883	0.43436	0.034	0.023	1
TSPAN15	0.598917	-0.163948	0.025	0.034	1
TMEM191C	0.59908	0.577417	0.036	0.023	1
UBR7	0.599119	0.269856	0.061	0.06	1
CYSTM1	0.599293	0.324733	0.119	0.091	1
IER3-AS1	0.599351	-0.752005	0.016	0.023	1
TUT1	0.599367	0.186373	0.101	0.084	1
HSD11B1L	0.599387	0.228262	0.384	0.342	1
WIPF1	0.599498	0.503769	0.027	0.023	1
SLC35A3	0.599654	-0.265474	0.052	0.067	1
HIVEP3	0.599687	-0.707337	0.02	0.03	1
ZNF519	0.599701	-0.35485	0.09	0.104	1
PIN1	0.599753	0.14986	0.697	0.688	1
LARP1B	0.599775	-0.218008	0.187	0.211	1
PARS2	0.599837	0.682653	0.036	0.023	1
DCAF5	0.600096	-0.15178	0.18	0.201	1
ACVR2B-AS1	0.600131	-1.44557	0.004	0.01	1
SSRP1	0.600198	-0.132261	0.425	0.443	1
SPSB1	0.600247	0.367664	0.022	0.013	1
RAB3C	0.600438	0.22674	0.231	0.201	1
FAAP24	0.6005	0.794968	0.025	0.013	1
HDAC4	0.600541	-0.825448	0.016	0.023	1
C6orf47	0.600691	0.255837	0.124	0.121	1
BAK1	0.600936	0.563343	0.056	0.047	1
VPS41	0.601012	-0.420986	0.083	0.104	1
MRPL46	0.601132	0.323565	0.229	0.191	1
DZANK1	0.601158	-0.1899	0.016	0.023	1
CHKA	0.601217	0.160828	0.144	0.151	1
RINT1	0.60136	-0.728846	0.038	0.057	1
FZD2	0.601541	0.407438	0.072	0.054	1
TFG	0.601599	-0.101417	0.476	0.493	1
FOXN3	0.601641	-0.252756	0.16	0.191	1
PEX1	0.6017	0.403851	0.085	0.07	1
TSPAN5	0.601744	0.270561	0.279	0.238	1
METTL3	0.601746	-0.188982	0.202	0.215	1
NLRP2	0.602054	0.518429	0.038	0.03	1
AC110716.1	0.602068	-1.12683	0.004	0.01	1
FXYD2	0.602218	0.512454	0.018	0.01	1
MON1B	0.602299	-0.11965	0.067	0.064	1
TLCD3A	0.602301	0.52237	0.038	0.03	1
FAM118A	0.602393	-0.271558	0.058	0.057	1
PAQR3	0.602465	0.259976	0.031	0.037	1
CUEDC2	0.602469	0.127989	0.71	0.681	1
SREK1IP1	0.602648	0.1341	0.535	0.523	1
TRAF2	0.602692	-0.123313	0.083	0.097	1
RBL1	0.602727	1.92488	0.016	0.01	1
LINC00324	0.602841	-0.227877	0.027	0.037	1
CTBS	0.602884	0.368627	0.027	0.017	1
KLHL17	0.602944	0.381796	0.025	0.017	1
AC027279.1	0.602965	0.5836	0.013	0.007	1
SPATA1	0.602982	-0.368188	0.025	0.037	1
SOCS7	0.60301	0.415491	0.079	0.06	1
DERL3	0.603228	-0.845275	0.011	0.02	1
KRT8	0.603314	0.560108	0.049	0.034	1
GOT1	0.603664	-0.155577	0.261	0.279	1
UTP25	0.603682	-0.801278	0.029	0.037	1
CASTOR1	0.603685	0.744136	0.04	0.027	1
FAH	0.603729	0.657544	0.018	0.013	1
AL356056.1	0.60394	-0.86372	0.007	0.013	1
AC010864.1	0.604138	-0.772139	0.011	0.02	1
CSTF2	0.604244	0.363496	0.074	0.07	1
EXOSC10	0.604304	-0.328979	0.101	0.124	1
PAIP1	0.604437	-0.148523	0.474	0.507	1
ZNF77	0.60446	-0.506939	0.047	0.064	1
AC009041.2	0.60451	0.265797	0.025	0.03	1
ZNF423	0.604714	0.278029	0.171	0.154	1
WDR34	0.604872	0.121877	0.162	0.141	1
DYNC1I1	0.605139	0.381226	0.031	0.02	1
RARA-AS1	0.605209	-0.151307	0.094	0.111	1
ZNF333	0.605209	0.126866	0.052	0.06	1
CCNB2	0.605389	0.764776	0.07	0.057	1
SENP1	0.605557	-0.976814	0.027	0.04	1
ABRAXAS2	0.605616	-0.375427	0.106	0.117	1
DBT	0.605651	-0.328927	0.092	0.117	1
HOMER3-AS1	0.605734	0.922661	0.013	0.007	1
PRRG2	0.605854	-0.933083	0.011	0.017	1
KLHDC10	0.605904	0.256457	0.137	0.117	1
SLC27A4	0.60616	0.742346	0.022	0.013	1
APTR	0.606225	-0.100465	0.101	0.101	1
TPP1	0.60628	0.408135	0.101	0.081	1
AC106052.1	0.606358	-1.3794	0.004	0.01	1
PRRC2B	0.606537	-0.220364	0.252	0.292	1
FNIP1	0.606586	0.223291	0.236	0.208	1
THADA	0.606761	0.308156	0.025	0.017	1
BDH2	0.606859	-0.119025	0.193	0.195	1
CLEC11A	0.606875	0.357875	0.178	0.148	1
MADD	0.606918	0.420549	0.061	0.047	1
UFC1	0.607	0.166642	0.371	0.339	1
SEL1L	0.607149	-0.284323	0.076	0.107	1
CEACAM1	0.607162	0.518902	0.047	0.037	1
TSC22D2	0.607177	-0.42656	0.063	0.064	1
RPS6KA1	0.6072	-1.2659	0.007	0.013	1
L3MBTL2	0.607269	0.110253	0.079	0.067	1
CPSF7	0.607343	-0.183398	0.119	0.148	1
BCHE	0.607361	0.286629	0.189	0.181	1
WASHC2C	0.607509	0.292216	0.047	0.034	1
GRM2	0.607679	0.529037	0.054	0.054	1
AC135050.1	0.607685	-1.07403	0.009	0.017	1
KATNA1	0.607785	0.104967	0.079	0.081	1
ARMCX4	0.607814	-0.588623	0.029	0.04	1
RNF44	0.607879	-0.169217	0.11	0.107	1
DTWD2	0.607888	-1.3459	0.004	0.01	1
CAST	0.607893	-0.600922	0.025	0.037	1
FAM122A	0.607942	0.240678	0.211	0.181	1
AXIN1	0.607981	0.350266	0.031	0.02	1
EMX2	0.608082	1.02539	0.031	0.02	1
TIGD6	0.608164	0.507763	0.049	0.034	1
SLITRK5	0.608393	0.48243	0.038	0.027	1
REEP1	0.608445	-0.343345	0.128	0.158	1
AL121749.1	0.608548	-0.951971	0.004	0.01	1
CCDC127	0.608614	0.233216	0.157	0.154	1
ZNF846	0.608709	0.537578	0.013	0.007	1
AL359632.1	0.609104	-1.07451	0.009	0.013	1
NEUROG2	0.609116	-0.565495	0.065	0.091	1
BCAR3	0.609183	-1.1809	0.007	0.01	1
TCEANC2	0.609196	0.274814	0.034	0.023	1
FSCN3	0.609239	-0.868354	0.004	0.01	1
L2HGDH	0.609256	0.418549	0.056	0.04	1
MAP3K4	0.609389	-0.520763	0.029	0.044	1
PDP1	0.609479	-0.449595	0.101	0.128	1
CSNK1D	0.609665	-0.206326	0.218	0.225	1
RASAL2-AS1	0.609799	-0.943136	0.004	0.01	1
HCG18	0.609806	0.325942	0.187	0.161	1
JAGN1	0.60986	-0.103604	0.366	0.376	1
AAGAB	0.610186	0.163916	0.148	0.124	1
PRR13	0.610233	0.264781	0.353	0.319	1
ITPRIPL2	0.610343	-0.949635	0.004	0.01	1
ARRB2	0.610403	0.16735	0.317	0.279	1
ZFP69B	0.610521	-0.547263	0.038	0.054	1
UBTF	0.610842	-0.136923	0.231	0.265	1
ZNF790	0.611021	0.412348	0.103	0.097	1
PRR11	0.611026	-1.25699	0.009	0.017	1
ATP8A1	0.611106	-0.33333	0.092	0.117	1
GRWD1	0.611231	0.478515	0.081	0.057	1
SRGAP2C	0.611269	0.230873	0.092	0.094	1
Z95115.1	0.61133	-0.296433	0.056	0.07	1
ARNTL	0.611402	0.729251	0.011	0.007	1
ZSCAN31	0.611415	0.928425	0.027	0.017	1
NMRAL1	0.611579	0.142526	0.101	0.111	1
THBS3	0.611749	0.331705	0.139	0.141	1
LARP4B	0.611883	0.528083	0.047	0.034	1
AL118506.1	0.612149	0.661728	0.013	0.007	1
INKA1	0.612263	-0.566856	0.038	0.054	1
AC011468.5	0.612422	0.596539	0.022	0.013	1
FOXJ3	0.612428	0.260865	0.049	0.054	1
RGMB-AS1	0.612541	0.377735	0.056	0.05	1
AC010894.2	0.612887	-0.249182	0.029	0.04	1
ULK2	0.612895	-0.2876	0.056	0.06	1
AL365203.2	0.612994	-1.03184	0.009	0.013	1
ELOA	0.613139	-0.246158	0.13	0.154	1
PSMC4	0.613314	0.128283	0.479	0.47	1
RALGPS2	0.61355	0.409903	0.036	0.034	1
NUP210	0.613627	0.117952	0.038	0.03	1
CDC14A	0.613709	0.463039	0.038	0.027	1
AC004241.3	0.613863	0.836485	0.013	0.01	1
ZNF425	0.61388	-0.656947	0.036	0.054	1
ZNF793	0.613967	0.391954	0.083	0.087	1
EIF2S1	0.61399	-0.135615	0.225	0.258	1
FGF22	0.614091	2.38423	0.013	0.007	1
CSMD2	0.614102	-0.976469	0.016	0.027	1
LINC02356	0.614124	-1.1398	0.007	0.01	1
C2orf80	0.614344	-0.462404	0.045	0.054	1
SETX	0.614361	-0.270564	0.056	0.081	1
YPEL3	0.614432	0.197952	0.274	0.262	1
PNPO	0.614442	0.101117	0.027	0.02	1
MSH5	0.614626	-1.32316	0.004	0.01	1
GAS2L3	0.61466	-0.807214	0.018	0.03	1
PET117	0.614689	0.257688	0.209	0.181	1
CACYBP	0.614705	0.154205	0.562	0.53	1
KIF14	0.614767	-1.24164	0.004	0.01	1
SHARPIN	0.614935	0.194294	0.312	0.272	1
TMEM186	0.614968	0.486482	0.092	0.077	1
ZFYVE16	0.614992	0.262027	0.144	0.134	1
PSME1	0.615104	-0.143074	0.371	0.393	1
PML	0.61514	-0.581763	0.061	0.067	1
CDC14B	0.615173	0.778191	0.018	0.01	1
WASF2	0.615296	-0.16949	0.128	0.141	1
AC083880.1	0.615418	-1.08244	0.009	0.013	1
GPR143	0.615434	-0.928598	0.004	0.01	1
AC008074.2	0.615503	-1.08685	0.009	0.013	1
AC025171.3	0.615525	-0.759886	0.04	0.04	1
CPVL	0.615546	-0.566898	0.034	0.047	1
ZNF695	0.615593	-0.662879	0.025	0.034	1
TRMT61A	0.615698	-0.135342	0.043	0.04	1
PLAG1	0.615714	0.557616	0.063	0.054	1
ALMS1	0.615868	0.296102	0.07	0.057	1
GON7	0.615877	0.164044	0.056	0.044	1
SHANK2	0.615912	0.727035	0.027	0.02	1
RALY-AS1	0.615998	0.847608	0.013	0.007	1
MRPL17	0.616104	-0.160027	0.247	0.275	1
TCP11L1	0.616126	0.413355	0.036	0.03	1
KLHDC4	0.616232	0.246224	0.101	0.097	1
TERF2	0.616272	-0.500267	0.054	0.07	1
GLS2	0.616317	-0.272009	0.007	0.013	1
FARP1	0.616486	-0.18589	0.106	0.131	1
BRIX1	0.616618	-0.165794	0.24	0.265	1
PRDM4	0.616883	0.277368	0.045	0.05	1
RGS16	0.617001	-0.210645	0.256	0.275	1
ARSG	0.617064	-0.215735	0.034	0.044	1
ZRANB2-AS2	0.617092	-1.17082	0.007	0.013	1
THAP7	0.617108	0.249297	0.169	0.154	1
MAIP1	0.617179	0.208008	0.151	0.128	1
AC133919.1	0.617209	0.974245	0.04	0.03	1
PEX3	0.617225	0.288486	0.07	0.057	1
HOMEZ	0.617477	0.505381	0.052	0.047	1
SLC9A3R2	0.617511	0.301911	0.031	0.03	1
CCS	0.617831	0.125063	0.294	0.305	1
CPOX	0.617863	0.219367	0.029	0.023	1
EXOSC5	0.617899	-0.206622	0.126	0.144	1
PLIN3	0.618059	0.266069	0.119	0.097	1
NNT-AS1	0.618101	0.205202	0.18	0.188	1
RHNO1	0.618287	0.247085	0.33	0.305	1
LRFN1	0.618318	0.127494	0.029	0.023	1
C3orf33	0.618389	-0.171331	0.065	0.06	1
MRI1	0.618443	-0.172711	0.065	0.06	1
DBP	0.618513	-0.260635	0.072	0.087	1
PACS1	0.618574	-0.528382	0.036	0.05	1
PDIA5	0.618728	0.373297	0.013	0.007	1
AP000866.1	0.618796	-0.429858	0.022	0.034	1
AMOTL2	0.618822	0.310627	0.038	0.027	1
TAPBP	0.618847	-0.614694	0.034	0.047	1
KIAA0895	0.618958	-0.379428	0.038	0.044	1
SOX13	0.619205	0.843725	0.025	0.02	1
DKK1	0.61923	0.940561	0.009	0.013	1
STXBP1	0.619415	-0.18404	0.254	0.285	1
LINC01567	0.619497	-0.211081	0.004	0.01	1
GCHFR	0.619586	0.515401	0.038	0.023	1
SOX2	0.620019	0.353568	0.135	0.111	1
TSPAN12	0.620045	0.740497	0.027	0.017	1
RNF40	0.620071	-0.27149	0.092	0.104	1
MGAT2	0.620584	-0.106495	0.106	0.124	1
CPLANE1	0.620702	-0.194372	0.058	0.054	1
AC027031.2	0.620767	-0.281546	0.128	0.154	1
CAVIN4	0.620898	0.47635	0.074	0.064	1
PCAT1	0.621041	0.627371	0.022	0.013	1
DOP1A	0.621106	0.67977	0.054	0.047	1
ADORA1	0.621138	0.399425	0.013	0.013	1
DPF2	0.621342	0.141409	0.333	0.315	1
MGST2	0.621353	-0.117978	0.038	0.03	1
CAND2	0.621407	0.892688	0.018	0.01	1
UBTD1	0.621437	-0.128123	0.034	0.044	1
TBCEL	0.62144	0.265815	0.045	0.034	1
EPHB3	0.621685	-0.402547	0.061	0.081	1
COG2	0.621772	-0.249963	0.079	0.084	1
RMND5B	0.621819	0.241535	0.256	0.225	1
C8orf37	0.621836	0.551744	0.011	0.017	1
ZBED5-AS1	0.621863	0.279614	0.085	0.067	1
C11orf98	0.621932	0.554388	0.018	0.017	1
AC025171.2	0.621975	-1.82891	0.004	0.01	1
ZNF747	0.622004	-0.365166	0.045	0.05	1
DST	0.622068	0.122004	0.274	0.262	1
ZFC3H1	0.622084	-0.128157	0.094	0.124	1
TDP1	0.622131	0.254298	0.07	0.074	1
NCLN	0.622146	-0.446377	0.061	0.067	1
NANOS3	0.622242	-0.460631	0.063	0.077	1
UROD	0.62235	0.313475	0.297	0.268	1
CCNL2	0.622357	-0.120822	0.213	0.218	1
WFDC2	0.622407	0.616378	0.112	0.091	1
PDS5A	0.622557	0.23069	0.117	0.111	1
MTX1	0.622648	-0.113302	0.245	0.245	1
KBTBD3	0.622744	0.14898	0.038	0.027	1
AC092171.5	0.622874	0.786075	0.013	0.007	1
AC073508.3	0.622922	-0.687898	0.022	0.027	1
USP8	0.622948	0.251436	0.299	0.279	1
INO80B	0.62295	0.269163	0.065	0.06	1
UBFD1	0.623024	-0.187949	0.074	0.081	1
ADAM11	0.62321	0.969907	0.018	0.01	1
RTTN	0.623225	0.736168	0.018	0.01	1
ZSWIM9	0.623516	0.394326	0.034	0.023	1
AC100810.1	0.623535	0.504826	0.063	0.054	1
SRF	0.623575	-0.404736	0.04	0.047	1
INKA2-AS1	0.623722	0.72247	0.022	0.02	1
LINC01524	0.623728	0.349985	0.029	0.03	1
TMEM158	0.623982	-0.776394	0.018	0.03	1
TYW3	0.624072	0.793183	0.04	0.027	1
ZIC4	0.624126	-0.367627	0.029	0.03	1
UQCRHL	0.624142	0.807617	0.031	0.02	1
ALKBH3	0.62422	0.335584	0.178	0.151	1
PCDHB4	0.624256	-0.657815	0.016	0.017	1
PELI3	0.624258	0.239982	0.029	0.02	1
AC016727.1	0.62429	-0.743984	0.011	0.02	1
PIGG	0.624414	-0.190509	0.043	0.04	1
FAM13B	0.624466	-0.395215	0.04	0.057	1
CBWD2	0.624475	-0.229887	0.092	0.101	1
FUT11	0.624616	-0.13029	0.11	0.107	1
TTF2	0.624691	0.462397	0.027	0.017	1
KIAA0513	0.624933	-0.587672	0.029	0.037	1
ABL2	0.624989	0.268418	0.133	0.114	1
RNF166	0.625106	-0.321863	0.106	0.121	1
TRPC1	0.625259	-0.842051	0.013	0.02	1
SERPINB8	0.625559	-0.507113	0.018	0.017	1
RIIAD1	0.625612	0.349868	0.049	0.037	1
CYP26B1	0.625626	-1.55966	0.007	0.013	1
CDC42EP3	0.625684	-0.140919	0.166	0.188	1
SLC26A4	0.625707	-1.49432	0.004	0.01	1
DCAF17	0.625735	-0.974974	0.018	0.027	1
AQR	0.62575	0.270119	0.126	0.104	1
DTD2	0.626102	-0.76691	0.045	0.057	1
FARSB	0.626107	0.270982	0.283	0.248	1
ZNF304	0.626168	-0.90756	0.013	0.023	1
MIER3	0.626182	-0.666879	0.027	0.04	1
TMEM101	0.626287	0.127595	0.274	0.248	1
UGDH-AS1	0.626292	-0.99673	0.011	0.02	1
MORC2-AS1	0.626313	-0.236751	0.076	0.094	1
ARMCX3-AS1	0.626325	-0.228662	0.013	0.02	1
ZNF484	0.626354	-0.749311	0.013	0.017	1
FBXO42	0.626399	0.186052	0.139	0.154	1
AC124016.1	0.626402	-0.476369	0.056	0.074	1
SPATA33	0.626841	-0.276021	0.137	0.138	1
GP1BA	0.627536	1.05689	0.013	0.007	1
PIP4K2B	0.627583	0.262175	0.112	0.091	1
FTX	0.627876	-0.158338	0.53	0.591	1
PCP4L1	0.627909	-0.198307	0.056	0.057	1
KCTD12	0.628122	0.952102	0.013	0.01	1
AC020910.5	0.628277	0.784658	0.025	0.013	1
PGM2	0.62834	0.472196	0.018	0.017	1
LINC01936	0.628455	-1.03056	0.007	0.013	1
EVL	0.628513	-0.105965	0.301	0.319	1
GOLGA6L9	0.628648	-0.858133	0.02	0.03	1
HMOX2	0.628833	0.184439	0.276	0.242	1
LINC02352	0.628912	-0.526372	0.013	0.013	1
ZNF563	0.628931	0.564801	0.029	0.023	1
DDX52	0.629031	-0.139465	0.31	0.326	1
MSC-AS1	0.629111	-0.940566	0.011	0.017	1
AC024610.2	0.629191	0.382126	0.011	0.01	1
SYT17	0.629282	-0.486921	0.043	0.054	1
COQ2	0.629417	0.30679	0.047	0.034	1
SWSAP1	0.629534	0.182032	0.079	0.064	1
GALNT10	0.629601	-0.957113	0.007	0.013	1
ZNF397	0.629639	-0.109717	0.355	0.352	1
AC020656.1	0.629712	-0.848684	0.02	0.034	1
MYC	0.629768	-0.388101	0.036	0.05	1
DND1	0.629826	-1.11816	0.007	0.013	1
ANKFY1	0.629864	-0.228121	0.088	0.111	1
HDAC8	0.630003	0.147134	0.33	0.312	1
AC027682.4	0.630052	0.985384	0.013	0.017	1
MUTYH	0.630169	0.442522	0.088	0.07	1
ZNF700	0.630274	-0.30369	0.058	0.064	1
ATP1A1-AS1	0.630312	-1.08828	0.011	0.02	1
BRD3OS	0.630444	0.217316	0.274	0.238	1
IL17RA	0.630577	-0.571616	0.034	0.044	1
CNST	0.630624	0.398985	0.063	0.054	1
RAD51-AS1	0.63066	0.282952	0.112	0.104	1
DNM1	0.630674	0.159613	0.121	0.104	1
HSPA14	0.630763	-0.359683	0.04	0.057	1
RMND1	0.630881	0.140761	0.209	0.188	1
RGS20	0.630926	-0.286697	0.115	0.138	1
POFUT1	0.63106	0.514062	0.027	0.017	1
VPS13B-DT	0.631104	-0.190896	0.115	0.121	1
CA14	0.631144	-0.216378	0.146	0.174	1
AC096667.1	0.631178	-0.807069	0.016	0.023	1
PCSK1	0.63124	0.848744	0.02	0.01	1
SOCS3	0.631392	0.379011	0.013	0.013	1
MAFF	0.631556	-0.282589	0.07	0.077	1
MRNIP	0.631558	-0.116807	0.16	0.154	1
LRRCC1	0.631559	-0.845061	0.013	0.023	1
TAF12	0.631727	0.332709	0.234	0.205	1
AC026356.2	0.631939	0.485423	0.056	0.04	1
LINC01011	0.631992	-0.362192	0.04	0.05	1
C11orf54	0.632074	0.218294	0.139	0.158	1
LINC01409	0.632088	0.40466	0.119	0.094	1
AL135999.1	0.632222	0.141124	0.007	0.013	1
LENG9	0.632279	-0.728702	0.013	0.023	1
AL513548.1	0.632392	-1.3827	0.007	0.013	1
NRDE2	0.632467	-0.132069	0.13	0.158	1
TAF13	0.632522	0.492977	0.052	0.037	1
TIMM21	0.632527	0.159487	0.151	0.128	1
AC011603.2	0.632709	0.411394	0.083	0.07	1
RAB30	0.63283	-0.406756	0.056	0.064	1
CLUH	0.633003	0.587488	0.029	0.02	1
ARHGAP28	0.633124	0.883811	0.013	0.007	1
DNAJC6	0.633352	0.164522	0.04	0.03	1
MTMR9	0.633384	-0.211158	0.222	0.265	1
TCEANC	0.633675	0.155301	0.018	0.02	1
CCDC189	0.633761	0.434053	0.054	0.04	1
SOX15	0.633796	-0.604288	0.013	0.023	1
ZNF749	0.633796	-0.877312	0.016	0.023	1
GGA1	0.633872	0.289912	0.218	0.191	1
DCTN2	0.634038	0.136754	0.82	0.805	1
SMAP1	0.634092	0.179923	0.389	0.352	1
AC005034.6	0.634181	-0.79392	0.007	0.013	1
CSPG5	0.634206	-0.727261	0.018	0.023	1
HHIPL1	0.634407	-1.08534	0.007	0.013	1
DCUN1D3	0.634454	-1.29637	0.011	0.02	1
RPS6KB1	0.63467	0.135648	0.056	0.057	1
KLHL15	0.634723	-1.1365	0.009	0.017	1
AC027601.4	0.635047	-1.10836	0.004	0.01	1
OGFOD2	0.635163	0.696377	0.047	0.034	1
MTRNR2L3	0.635358	0.505743	0.018	0.01	1
AL358473.1	0.6356	0.494957	0.049	0.037	1
MED18	0.635604	-0.407829	0.045	0.06	1
GZF1	0.635744	-0.503484	0.04	0.05	1
PYROXD1	0.635788	-0.104677	0.063	0.057	1
ELAVL4	0.635845	-0.504599	0.097	0.121	1
KAT6A	0.635891	-0.35644	0.144	0.178	1
AC015871.1	0.636042	-0.281882	0.097	0.114	1
ZNF7	0.636069	0.249786	0.2	0.178	1
GPR176	0.63613	0.203005	0.011	0.007	1
AC087521.2	0.636138	-0.764237	0.011	0.013	1
TTLL9	0.636146	-0.406876	0.011	0.017	1
TMEM237	0.636353	-0.231046	0.207	0.225	1
EMC9	0.636459	0.394318	0.148	0.124	1
PDZD11	0.636696	-0.105649	0.371	0.396	1
PAFAH1B1	0.636748	-0.1773	0.353	0.389	1
LINC01625	0.636758	-0.177146	0.027	0.023	1
UGGT2	0.636762	0.132055	0.049	0.054	1
MYL5	0.636818	0.586797	0.054	0.037	1
ZNF598	0.636964	0.32825	0.052	0.037	1
ACAD9	0.637051	-0.11072	0.079	0.077	1
PMAIP1	0.637057	0.728389	0.025	0.017	1
INO80	0.6372	0.44732	0.045	0.037	1
RNF19B	0.63731	-0.712264	0.016	0.023	1
CCDC183	0.637384	0.751932	0.025	0.017	1
POC1B-AS1	0.637617	-0.600923	0.004	0.01	1
STX18	0.637643	0.264483	0.169	0.151	1
GEMIN7-AS1	0.637841	0.238517	0.02	0.013	1
RAB23	0.637852	-0.727981	0.029	0.047	1
PRPF38A	0.638038	-0.172997	0.225	0.232	1
ATP11B	0.638441	0.423116	0.029	0.02	1
MAP3K2	0.638868	0.229157	0.079	0.077	1
ACACA	0.638969	0.279405	0.054	0.044	1
RAB11FIP1	0.639104	-0.542611	0.018	0.017	1
ABLIM1	0.639109	-0.302265	0.02	0.03	1
ZNF331	0.639306	0.424273	0.074	0.067	1
SMCR8	0.63939	-1.00864	0.009	0.017	1
APIP	0.639571	-0.170209	0.198	0.215	1
SDE2	0.63968	0.15883	0.027	0.04	1
ZNF275	0.639693	-1.05567	0.016	0.023	1
HERPUD2	0.639852	0.262931	0.101	0.101	1
LIG1	0.639903	-0.4406	0.047	0.06	1
NEURL1B	0.64	0.675342	0.013	0.007	1
NOTCH1	0.640218	-0.23133	0.027	0.037	1
TPRN	0.640293	-0.792587	0.02	0.03	1
ETFRF1	0.640341	-0.154127	0.162	0.181	1
INPP5B	0.640545	0.324955	0.049	0.037	1
AC100830.1	0.64061	-1.11771	0.004	0.01	1
SLC29A4	0.640639	-0.255831	0.072	0.097	1
LSM14B	0.640659	0.348082	0.121	0.104	1
VPS35L	0.640784	0.162515	0.119	0.104	1
ORC2	0.640906	-0.82067	0.031	0.047	1
ALDH9A1	0.640964	0.121483	0.151	0.134	1
AC096647.1	0.640987	-1.21872	0.004	0.01	1
SLC25A30	0.641071	-0.473373	0.007	0.013	1
PCDHA4	0.641113	-0.507928	0.031	0.047	1
FAM234A	0.641306	0.562557	0.137	0.124	1
TMF1	0.641309	-0.158572	0.222	0.252	1
ACAD11	0.641349	-0.844455	0.011	0.02	1
DEF8	0.641393	-0.218636	0.216	0.235	1
TMEM189	0.641414	0.276298	0.209	0.191	1
DCBLD2	0.64143	-0.271635	0.135	0.168	1
TIMMDC1	0.641462	-0.101956	0.308	0.315	1
DLGAP4	0.641839	-0.103685	0.49	0.5	1
PCDH11Y	0.641853	-0.467889	0.011	0.01	1
MIR181A1HG	0.642	0.249372	0.074	0.081	1
TRIM65	0.642179	0.462442	0.013	0.007	1
RNF144A	0.64226	-0.387315	0.038	0.054	1
SSH1	0.642322	-0.427145	0.018	0.03	1
SCRIB	0.642339	0.365824	0.045	0.034	1
AC099568.2	0.642465	-0.421662	0.016	0.023	1
RAD50	0.642597	0.103059	0.133	0.148	1
SNRPD3	0.642927	-0.111467	0.497	0.53	1
EMP3	0.643352	0.460245	0.052	0.037	1
SLC25A19	0.643443	0.407261	0.018	0.01	1
TIGD5	0.643547	-0.341188	0.029	0.037	1
PEX13	0.643602	0.108995	0.151	0.138	1
AC000068.1	0.643829	1.09328	0.011	0.007	1
SRSF12	0.643833	-0.401093	0.103	0.117	1
RASGRP2	0.643841	0.616569	0.013	0.007	1
PTAR1	0.644069	0.271386	0.058	0.067	1
SLC26A2	0.644138	0.729347	0.029	0.027	1
C16orf72	0.644357	-0.331055	0.065	0.077	1
TASOR2	0.644428	-0.861692	0.043	0.067	1
GLG1	0.644467	0.166742	0.281	0.268	1
TMSB15B.1	0.644662	0.270166	0.151	0.128	1
ZNF273	0.644754	-0.125611	0.146	0.168	1
AL356481.1	0.644864	-0.56809	0.022	0.034	1
ACSL6	0.644948	0.178254	0.02	0.017	1
TOB1-AS1	0.64495	0.533286	0.04	0.027	1
RNASET2	0.644995	-0.268853	0.067	0.084	1
DCC	0.645049	-0.170233	0.544	0.591	1
MRPL15	0.645052	0.181533	0.353	0.322	1
AC013468.1	0.645107	0.150683	0.007	0.013	1
MCM8	0.645118	0.668903	0.025	0.017	1
IGFLR1	0.645447	-0.776675	0.007	0.013	1
SMIM29	0.6455	-0.109773	0.303	0.326	1
ZNF318	0.645678	0.352356	0.029	0.02	1
WHAMM	0.645727	-0.279071	0.045	0.047	1
RSPRY1	0.645801	-0.183913	0.234	0.265	1
TCF4	0.64619	-0.228303	0.4	0.416	1
TANC2	0.64657	0.76292	0.047	0.034	1
MAPKAPK5-AS1	0.646621	0.235752	0.384	0.356	1
SNX12	0.646747	-0.123258	0.384	0.406	1
AC004938.2	0.646752	0.197816	0.007	0.01	1
ABHD6	0.646754	0.546108	0.083	0.064	1
CWC25	0.646771	0.300615	0.193	0.168	1
PATZ1	0.646788	0.33012	0.153	0.128	1
HOTAIRM1	0.646808	0.181245	0.094	0.074	1
NPHP1	0.646816	0.476703	0.016	0.013	1
ZNRF3	0.646908	-1.03321	0.007	0.013	1
SOX9	0.647041	0.156693	0.031	0.023	1
AC105383.1	0.647148	0.75028	0.011	0.007	1
ADAM10	0.647158	0.384672	0.128	0.114	1
ZDHHC5	0.647381	-0.575787	0.018	0.03	1
TMUB2	0.647438	0.144108	0.33	0.295	1
KHK	0.647489	0.334194	0.031	0.02	1
RBM12B	0.647494	-0.514862	0.074	0.101	1
WSCD1	0.647711	0.187331	0.031	0.023	1
ZNF283	0.647748	-0.227081	0.058	0.057	1
LINC01239	0.647792	0.498344	0.013	0.007	1
PLEKHA4	0.647949	0.598951	0.013	0.007	1
PFKFB3	0.64843	-0.374465	0.09	0.107	1
SEC24D	0.64855	-0.824788	0.009	0.01	1
ZZEF1	0.64861	0.487904	0.034	0.027	1
ZNF630	0.6487	-1.31731	0.004	0.01	1
AC005332.6	0.648763	-0.110081	0.034	0.03	1
AL359091.4	0.648894	-0.469093	0.013	0.02	1
SPATA7	0.649031	-0.177803	0.117	0.138	1
GPR146	0.64905	-0.428693	0.011	0.01	1
COA8	0.64908	0.150337	0.396	0.352	1
STX2	0.649082	0.142965	0.121	0.107	1
AKAP13	0.649646	0.349852	0.121	0.101	1
C9orf16	0.64975	0.173154	0.796	0.755	1
CCNA1	0.649861	0.33072	0.025	0.017	1
DNAH10OS	0.649869	-0.127546	0.047	0.05	1
NOC4L	0.649919	0.341459	0.211	0.185	1
ASB7	0.649966	-0.812643	0.016	0.023	1
SET	0.650106	-0.120792	0.78	0.819	1
LINC01798	0.650112	1.07764	0.009	0.01	1
ABCD3	0.650119	-0.493788	0.074	0.101	1
SETD3	0.650176	-0.328965	0.124	0.144	1
ZNF793-AS1	0.650314	0.344869	0.126	0.104	1
AL139353.2	0.650519	-0.761103	0.009	0.01	1
AC027601.6	0.650597	-0.180082	0.126	0.144	1
E4F1	0.650718	-0.140373	0.085	0.101	1
GAN	0.65072	0.120711	0.018	0.013	1
AHCY	0.650754	0.240138	0.254	0.232	1
SNAI1	0.650877	0.721268	0.022	0.017	1
DNAL4	0.650903	-0.115646	0.227	0.242	1
SGO1	0.650914	0.724572	0.013	0.007	1
PROCA1	0.651034	-0.291426	0.079	0.091	1
SMIM3	0.651104	-0.497736	0.016	0.023	1
UBE2F	0.651163	0.24941	0.297	0.262	1
MATN4	0.651178	1.35036	0.011	0.007	1
ZHX3	0.651321	0.700702	0.02	0.013	1
PPRC1	0.651375	0.852103	0.013	0.01	1
EHBP1L1	0.651773	-1.18864	0.011	0.02	1
C1QTNF4	0.651988	0.220184	0.175	0.151	1
MSX1	0.65209	0.336229	0.027	0.017	1
RUBCN	0.652166	-0.452492	0.049	0.064	1
FSTL3	0.652214	0.567171	0.043	0.03	1
AC073195.1	0.652483	0.308819	0.029	0.02	1
GMEB1	0.652646	0.312022	0.119	0.111	1
GPATCH3	0.652675	0.445668	0.094	0.074	1
GPR3	0.652703	0.711131	0.013	0.007	1
EHMT1	0.652799	0.195941	0.2	0.181	1
SZRD1	0.652857	-0.277354	0.162	0.185	1
GPX7	0.652946	0.38323	0.146	0.128	1
AC005342.1	0.653092	0.677034	0.011	0.007	1
KCNK9	0.653196	0.747865	0.013	0.007	1
LINC01970	0.653241	-0.747959	0.011	0.02	1
C22orf23	0.653344	0.765041	0.013	0.007	1
LINC-PINT	0.653453	-0.758947	0.029	0.04	1
LRRC9	0.653474	-0.949751	0.009	0.01	1
FAM117A	0.653579	0.911302	0.013	0.007	1
NRARP	0.65365	1.20865	0.013	0.007	1
FAM122B	0.653725	-0.365097	0.045	0.06	1
COP1	0.653767	-0.159257	0.193	0.218	1
COLGALT1	0.653839	-0.157557	0.045	0.044	1
TMEM208	0.653898	0.149791	0.382	0.372	1
AL360270.3	0.653925	-0.19574	0.007	0.01	1
PDLIM1	0.654013	0.7514	0.013	0.007	1
LRR1	0.654017	-0.124846	0.027	0.023	1
HIST1H2BD	0.654129	-0.291791	0.04	0.04	1
SNX22	0.654132	1.20238	0.013	0.007	1
TMEM168	0.654154	0.332899	0.049	0.057	1
NBEAL1	0.654214	0.236362	0.115	0.117	1
TMEM52	0.654228	0.974162	0.013	0.007	1
EXOSC2	0.654377	-0.285886	0.112	0.131	1
FUBP3	0.654564	0.294589	0.112	0.107	1
NECAB1	0.654755	0.937894	0.011	0.007	1
AL049543.1	0.654762	0.753797	0.027	0.017	1
PANX2	0.654961	0.540511	0.013	0.007	1
SYNDIG1	0.654969	0.396827	0.054	0.04	1
POLR3C	0.654994	0.279281	0.074	0.081	1
PPP1R9B	0.655028	0.244369	0.063	0.047	1
SMG9	0.655089	0.329692	0.117	0.094	1
PASK	0.655194	-0.114806	0.016	0.013	1
AL121603.2	0.655333	0.285232	0.025	0.023	1
TTYH3	0.655492	0.166115	0.151	0.128	1
LRFN5	0.655512	-0.686406	0.02	0.03	1
KDM4B	0.655581	-0.118157	0.103	0.128	1
YY2	0.655609	-1.05731	0.004	0.01	1
NEUROD6	0.655656	-0.618483	0.103	0.114	1
ZNF614	0.655937	-0.614654	0.029	0.044	1
MINAR1	0.655967	-0.818941	0.004	0.01	1
AARS2	0.656202	0.299259	0.018	0.013	1
STOX2	0.656232	0.248029	0.169	0.148	1
ZNF142	0.656243	-0.420872	0.031	0.044	1
RCAN1	0.656375	0.451595	0.047	0.034	1
NAT10	0.656472	0.507887	0.038	0.027	1
RXYLT1	0.656541	0.289157	0.083	0.077	1
ZNF544	0.656553	0.151113	0.164	0.161	1
YME1L1	0.656622	0.131514	0.281	0.279	1
MEIG1	0.656625	0.886861	0.018	0.01	1
ATP7A	0.656627	-0.402905	0.02	0.02	1
ZNF684	0.657048	-0.61148	0.029	0.04	1
CCBE1	0.657087	-0.871673	0.004	0.01	1
GPSM1	0.657124	0.408887	0.106	0.084	1
LINC00471	0.657219	-0.88518	0.009	0.01	1
CYP27C1	0.657258	1.35453	0.034	0.023	1
ODAPH	0.657332	-0.810734	0.004	0.01	1
AK1	0.657369	0.166329	0.58	0.56	1
ZNF696	0.657378	0.425164	0.038	0.027	1
PPOX	0.657542	0.367007	0.094	0.081	1
C17orf100	0.657549	0.167343	0.126	0.121	1
MTREX	0.657696	-0.25531	0.139	0.148	1
DUSP10	0.657832	-0.266207	0.076	0.094	1
RANGAP1	0.65784	-0.245307	0.092	0.101	1
USP21	0.65784	-0.20159	0.056	0.074	1
UHRF1	0.657889	0.711319	0.016	0.01	1
SAMD4A	0.657968	-1.0283	0.007	0.013	1
EARS2	0.65805	0.205904	0.018	0.023	1
STARD3NL	0.658137	0.14744	0.602	0.56	1
HABP4	0.65816	0.194824	0.164	0.144	1
SNAPIN	0.658197	0.172143	0.396	0.369	1
DOC2B	0.658221	1.14779	0.013	0.007	1
RMND5A	0.658233	-0.40005	0.067	0.081	1
DOLK	0.658383	0.49235	0.092	0.074	1
RAD51B	0.658561	-0.723731	0.016	0.023	1
GUCY1A2	0.658576	-0.64779	0.009	0.017	1
ACAP1	0.658613	0.241786	0.052	0.04	1
SLC35C1	0.658724	-0.320684	0.072	0.087	1
EWSAT1	0.658806	-1.4401	0.004	0.01	1
CLPTM1L	0.658808	0.381532	0.072	0.057	1
SLC44A2	0.658813	-0.208227	0.162	0.191	1
CTH	0.658927	0.186985	0.043	0.044	1
INPP1	0.659009	0.822494	0.034	0.023	1
TRAPPC1	0.659056	0.132226	0.861	0.849	1
TTC28	0.659171	0.366692	0.121	0.104	1
CASC4	0.659254	0.18322	0.164	0.168	1
AC004540.2	0.659286	-0.162376	0.474	0.517	1
TTC32	0.659406	0.272455	0.144	0.121	1
ABCB10	0.659501	-0.87909	0.004	0.01	1
GAL3ST4	0.659874	0.353568	0.043	0.03	1
MAP1A	0.659889	0.136321	0.44	0.433	1
HEBP1	0.660181	0.306246	0.135	0.124	1
SNX7	0.660492	-1.4729	0.013	0.023	1
CPEB2	0.660649	0.419115	0.025	0.02	1
ZNF579	0.660656	0.200546	0.202	0.185	1
CSGALNACT2	0.660717	0.158808	0.083	0.087	1
BX842570.1	0.660785	0.329167	0.029	0.02	1
SLC44A5	0.660851	0.312873	0.016	0.01	1
AC026124.2	0.661154	-0.564505	0.007	0.013	1
NUDT17	0.661193	-0.643956	0.009	0.017	1
ALAS1	0.661204	0.281131	0.211	0.188	1
ZNF575	0.661208	-0.924344	0.011	0.02	1
AC092683.1	0.661226	-0.668051	0.025	0.037	1
C16orf95	0.661371	0.454188	0.031	0.027	1
HEATR3	0.661436	0.749191	0.036	0.027	1
VRK3	0.661571	0.147511	0.247	0.248	1
SAP30BP	0.66159	0.117319	0.351	0.322	1
SCAMP1	0.661657	-0.266788	0.182	0.215	1
TMEM63B	0.661842	0.287225	0.13	0.111	1
AC012645.1	0.661947	-0.754395	0.016	0.023	1
SMAD2	0.662248	-0.137687	0.171	0.171	1
IBTK	0.662343	-0.296024	0.135	0.158	1
AC116565.1	0.662465	0.66801	0.031	0.023	1
BAX	0.662524	0.184276	0.506	0.463	1
NR2C1	0.66264	-0.254918	0.117	0.138	1
PCYOX1L	0.662665	0.208724	0.074	0.081	1
DET1	0.662674	0.158064	0.117	0.101	1
METTL8	0.662974	0.232176	0.047	0.057	1
LARGE1	0.662983	-0.44321	0.027	0.027	1
WDR91	0.663091	0.159986	0.038	0.03	1
PTX3	0.66312	-0.118633	0.04	0.05	1
SPIN4	0.663234	-0.773679	0.016	0.027	1
PRSS27	0.66325	0.353512	0.072	0.054	1
DHX29	0.663291	0.15256	0.326	0.292	1
SERPINE2	0.663419	0.22893	0.166	0.141	1
DNHD1	0.663427	-0.774608	0.007	0.013	1
SEC31A	0.663474	0.163683	0.173	0.158	1
ZNF629	0.663759	0.292009	0.085	0.07	1
TMEM214	0.663769	0.434095	0.056	0.04	1
LRRC57	0.664112	0.127999	0.088	0.074	1
GNAQ	0.664361	-0.235469	0.182	0.201	1
ZMYM6	0.664447	0.557762	0.036	0.027	1
CDKN2C	0.664459	0.537204	0.018	0.013	1
MPHOSPH9	0.66455	0.613475	0.09	0.077	1
MDFIC	0.664553	-0.891558	0.009	0.017	1
SBNO2	0.664566	-0.146395	0.016	0.01	1
PLCB4	0.664666	-0.465706	0.058	0.07	1
MGME1	0.66467	-0.102398	0.081	0.097	1
AC027682.6	0.664687	-0.728217	0.016	0.023	1
MPZL1	0.664901	-0.151046	0.191	0.205	1
HINFP	0.664973	0.181272	0.11	0.097	1
ZNF248	0.66516	-0.24394	0.072	0.091	1
CASC15	0.665292	-0.105214	0.281	0.282	1
KDM5C	0.665407	-0.213755	0.088	0.091	1
PTGDS	0.665417	0.152073	0.16	0.185	1
MFSD14B	0.665541	-0.142447	0.04	0.04	1
AL359504.2	0.66572	0.13827	0.054	0.057	1
ABHD18	0.665798	-0.442574	0.031	0.044	1
SCLY	0.665847	-0.11214	0.045	0.044	1
AC073593.2	0.665936	-1.40255	0.004	0.01	1
LINC01278	0.666255	-0.126007	0.142	0.161	1
STX4	0.666305	0.144436	0.063	0.05	1
HCG11	0.666467	-0.781349	0.007	0.013	1
ABHD16A	0.66664	0.244555	0.276	0.248	1
AL356776.2	0.666744	-0.300525	0.011	0.017	1
MEAK7	0.666756	-0.230703	0.13	0.158	1
KCNK15-AS1	0.666768	-0.847842	0.009	0.013	1
PPM1A	0.666839	-0.165497	0.191	0.201	1
DDX42	0.666885	0.248307	0.153	0.141	1
AC005726.1	0.66708	0.107853	0.038	0.03	1
NSUN7	0.667289	-0.61022	0.025	0.037	1
IPO13	0.667437	0.405157	0.07	0.054	1
ST3GAL4	0.667498	0.358821	0.097	0.081	1
AC138207.7	0.667769	0.572938	0.034	0.023	1
FAM122C	0.667847	-1.25389	0.004	0.01	1
CD22	0.66785	-0.885608	0.004	0.01	1
C1QTNF12	0.667904	0.282663	0.052	0.05	1
AL035701.1	0.66795	-0.874266	0.007	0.013	1
AC090360.1	0.667963	-0.916861	0.007	0.013	1
SPRYD7	0.668104	-0.269938	0.148	0.168	1
ELP1	0.668371	-0.528553	0.047	0.06	1
AC139099.2	0.668429	-0.520979	0.025	0.03	1
SCPEP1	0.668564	1.00506	0.027	0.02	1
XKR6	0.668707	-0.604389	0.031	0.044	1
DCTN4	0.668806	-0.314993	0.121	0.154	1
NAGLU	0.668816	-0.395609	0.02	0.03	1
SLC39A9	0.668833	0.328422	0.065	0.054	1
MOB2	0.668857	0.257414	0.171	0.161	1
PHYH	0.669046	0.428211	0.092	0.074	1
INCENP	0.669265	-1.14363	0.004	0.01	1
JAZF1	0.669329	-0.109819	0.045	0.044	1
UBALD1	0.669332	0.267164	0.182	0.164	1
LCORL	0.669504	0.201341	0.133	0.138	1
AP002748.4	0.669547	0.298875	0.029	0.02	1
SCYL1	0.669556	0.246887	0.254	0.221	1
FAM98B	0.669697	-0.157478	0.13	0.134	1
GLYR1	0.669792	-0.297135	0.135	0.168	1
CEMIP2	0.669835	0.201769	0.101	0.087	1
TNKS	0.669875	0.180079	0.153	0.154	1
ZNF101	0.670305	-0.926366	0.027	0.037	1
NRGN	0.670334	-0.129067	0.204	0.221	1
TMOD2	0.670458	-0.393534	0.088	0.111	1
ST6GALNAC3	0.670486	0.556916	0.027	0.02	1
JMJD8	0.670503	-0.252752	0.083	0.101	1
AC027288.3	0.67065	0.174901	0.011	0.007	1
TM7SF3	0.670658	0.240821	0.169	0.168	1
TMEM31	0.670688	-0.910801	0.004	0.01	1
AC133550.3	0.67076	-0.536498	0.034	0.044	1
INTS5	0.670778	0.136703	0.074	0.067	1
TRIM73	0.670966	-0.19098	0.016	0.023	1
AL451165.2	0.671189	0.381773	0.043	0.03	1
BX284668.5	0.671277	-0.284567	0.034	0.037	1
UNC5D	0.671324	-0.489638	0.045	0.06	1
ZBTB39	0.671417	-0.390768	0.047	0.064	1
PLAC9	0.671532	0.189026	0.011	0.013	1
EEF1AKMT1	0.67171	-0.346082	0.074	0.091	1
LIN7B	0.671835	0.350006	0.191	0.181	1
GSTCD	0.671887	0.651229	0.036	0.04	1
KLF11	0.671909	-0.29331	0.049	0.064	1
AC005962.1	0.672281	1.37699	0.011	0.007	1
IL17RD	0.672294	0.501367	0.02	0.013	1
TRIM36-IT1	0.672427	-0.28871	0.007	0.013	1
OSTM1	0.67244	0.384485	0.065	0.07	1
TOE1	0.672497	0.396092	0.088	0.067	1
RERG	0.6729	-0.838229	0.004	0.01	1
TAF4B	0.673036	-0.686973	0.009	0.017	1
ZNF175	0.673076	-0.320072	0.022	0.037	1
NOP16	0.673097	0.383831	0.097	0.077	1
PHLDB2	0.673107	-0.588522	0.004	0.01	1
AP001372.2	0.673144	0.453923	0.047	0.037	1
NR1H3	0.673198	-0.184535	0.04	0.037	1
AL355075.4	0.673394	-0.593853	0.02	0.027	1
FAHD2A	0.67352	-0.204232	0.18	0.205	1
CYB561D1	0.673734	0.478403	0.022	0.017	1
LMF1	0.673807	-0.24201	0.072	0.084	1
ACSS3	0.674034	0.781223	0.016	0.013	1
MVB12B	0.674034	0.243277	0.128	0.107	1
RBM10	0.674112	-0.198417	0.162	0.191	1
AL023806.2	0.67425	-0.959841	0.004	0.01	1
HDHD3	0.67429	0.451199	0.076	0.057	1
AL590399.3	0.674331	-0.920661	0.004	0.01	1
HIF1A-AS3	0.674344	0.587624	0.031	0.027	1
AP000873.2	0.674386	-0.363122	0.135	0.154	1
IGF1R	0.674641	-0.386888	0.117	0.144	1
AL360020.1	0.674794	-0.282325	0.004	0.01	1
FAM245B	0.674801	0.61285	0.034	0.027	1
LINC01234	0.674911	-0.353196	0.018	0.027	1
FAM131A	0.674981	-0.256596	0.146	0.171	1
ELN	0.675008	0.166606	0.016	0.01	1
KCNB2	0.675141	0.385596	0.043	0.037	1
FAM169A	0.67533	0.622248	0.018	0.01	1
AL034405.1	0.675361	-0.734906	0.007	0.013	1
SENP3	0.675588	-0.138497	0.038	0.034	1
RPH3A	0.675946	-1.11513	0.004	0.01	1
AMIGO1	0.676015	-1.53266	0.004	0.01	1
AL117336.2	0.676155	0.912376	0.013	0.007	1
AL645728.1	0.67621	0.613165	0.034	0.023	1
ZWINT	0.676299	0.612793	0.013	0.007	1
TMEM130	0.676349	0.396369	0.025	0.017	1
RFK	0.676399	-0.186048	0.238	0.268	1
TYMSOS	0.676443	-0.394219	0.025	0.037	1
PDLIM5	0.676472	-0.316569	0.045	0.05	1
FCHSD1	0.676489	1.18307	0.018	0.01	1
RHOG	0.676517	0.351545	0.061	0.05	1
CTNNA3	0.676549	-0.995382	0.004	0.01	1
ZNF418	0.676575	-0.357115	0.013	0.02	1
HELZ	0.676611	-0.173365	0.126	0.131	1
PPP5D1	0.676628	-0.752719	0.025	0.034	1
RASA2	0.676634	-0.346992	0.04	0.057	1
NRBP2	0.676752	0.240906	0.07	0.057	1
OTUD7A	0.676769	0.357397	0.022	0.017	1
ZNF189	0.67677	-0.133302	0.065	0.081	1
RTL6	0.676864	0.342146	0.09	0.077	1
MAL	0.677064	-0.1029	0.155	0.171	1
MIR7-3HG	0.677199	0.266665	0.099	0.081	1
AC090617.10	0.677477	-0.380798	0.013	0.017	1
ACAP2	0.677511	-0.121955	0.144	0.174	1
USP44	0.677614	-1.0235	0.009	0.017	1
ZIC5	0.677641	-0.53115	0.013	0.01	1
CDKAL1	0.677662	-0.231226	0.099	0.107	1
ERN1	0.677878	-1.18666	0.009	0.017	1
CCDC7	0.678052	-0.884454	0.009	0.017	1
PLAT	0.678059	-0.967359	0.007	0.013	1
CHD1L	0.678061	-0.764984	0.013	0.023	1
AC091607.2	0.678144	-0.529775	0.038	0.06	1
WDR6	0.678144	0.200286	0.184	0.168	1
LINC01876	0.678233	0.838718	0.013	0.01	1
MELTF-AS1	0.678451	0.701077	0.011	0.013	1
BAALC-AS2	0.678497	-0.914164	0.013	0.02	1
MCM3	0.678555	-0.601502	0.045	0.064	1
PDGFC	0.678814	-0.734603	0.013	0.017	1
CAMK1D	0.678821	-0.222188	0.146	0.168	1
NAALADL2-AS2	0.678863	0.502979	0.016	0.01	1
KMT2B	0.679087	0.318008	0.07	0.057	1
POLD3	0.679105	0.165947	0.034	0.037	1
LINC01902	0.679135	-0.678462	0.009	0.017	1
KANK3	0.679244	-0.323321	0.02	0.027	1
E2F1	0.679298	0.203861	0.04	0.03	1
FRY	0.67946	-0.641276	0.022	0.034	1
TUBGCP3	0.679505	-0.538336	0.025	0.037	1
ZNF480	0.679613	0.302373	0.047	0.04	1
LINC02696	0.679867	0.161398	0.036	0.027	1
DLG2	0.679992	-0.688679	0.011	0.02	1
AC004158.1	0.680066	0.96122	0.013	0.007	1
FAM217B	0.680215	-0.38601	0.067	0.087	1
BTN3A1	0.68035	0.411414	0.02	0.013	1
AC004771.4	0.680525	-0.89743	0.009	0.017	1
PROSER1	0.680535	-0.120005	0.061	0.06	1
YJEFN3	0.680541	0.268688	0.184	0.161	1
SMNDC1	0.680629	-0.183189	0.279	0.302	1
CCNJ	0.680727	0.253192	0.063	0.057	1
DYNLL1	0.680783	0.109435	0.87	0.866	1
AKAP5	0.680811	0.776786	0.011	0.007	1
MAML3	0.680948	-0.368902	0.029	0.027	1
MARCH3	0.681006	0.568072	0.034	0.023	1
FAM86C1	0.681108	0.801437	0.018	0.01	1
ZSCAN2	0.68121	0.190978	0.067	0.057	1
LRRC28	0.681243	0.111164	0.151	0.134	1
TSEN54	0.68125	0.536368	0.056	0.044	1
RRP1	0.681439	0.419841	0.11	0.091	1
ZNF43	0.681479	-0.224287	0.128	0.141	1
PRR34-AS1	0.681496	-0.339618	0.009	0.013	1
MTHFR	0.68165	0.303019	0.108	0.091	1
VGF	0.681657	-0.318769	0.146	0.174	1
DLEU2L	0.681737	-0.545877	0.011	0.02	1
ZNF771	0.681743	-0.141342	0.09	0.104	1
DNAAF2	0.681817	0.113449	0.333	0.305	1
AC078846.1	0.681824	-0.230741	0.043	0.044	1
ZCCHC18	0.681867	0.182885	0.085	0.07	1
TP53	0.681895	-0.22806	0.124	0.134	1
UQCC1	0.681899	0.256728	0.193	0.168	1
CCR10	0.681941	0.597432	0.013	0.007	1
HSDL2	0.681959	-0.241169	0.054	0.067	1
AFF3	0.682222	-0.232596	0.085	0.091	1
ZNF285	0.682248	-0.116592	0.016	0.023	1
AC138696.2	0.682473	-0.280287	0.018	0.017	1
ANXA6	0.68259	-0.313922	0.056	0.064	1
XPR1	0.682648	0.176813	0.155	0.138	1
TMEM175	0.682668	-0.123856	0.146	0.148	1
FZD1	0.682877	0.86878	0.013	0.007	1
CANT1	0.682979	0.223389	0.103	0.104	1
CLVS2	0.683025	-0.588549	0.088	0.104	1
CSNK1G1	0.683091	0.31811	0.07	0.057	1
GNG13	0.683185	-0.724047	0.007	0.01	1
PAQR7	0.683232	-1.00736	0.007	0.013	1
CA11	0.683304	0.24814	0.238	0.205	1
RBM11	0.683777	-0.22738	0.029	0.027	1
GTF2E1	0.683855	-0.356985	0.07	0.074	1
AZIN2	0.684209	0.623769	0.04	0.034	1
AC002467.1	0.684227	0.822551	0.034	0.023	1
GNAL	0.684307	-0.360099	0.031	0.034	1
FAM124A	0.684448	-0.30709	0.02	0.02	1
PHF20	0.684535	0.20878	0.364	0.342	1
NISCH	0.684598	0.200873	0.103	0.091	1
AGTRAP	0.684676	-0.498623	0.029	0.034	1
SLC48A1	0.684696	0.317334	0.063	0.06	1
GPLD1	0.6848	-0.133846	0.011	0.01	1
ZNF785	0.684908	0.209173	0.133	0.121	1
TRAF5	0.68506	0.956112	0.018	0.01	1
AC005498.3	0.685155	-0.516452	0.013	0.013	1
ITPRIP	0.685157	0.636364	0.022	0.013	1
AP1B1	0.685787	-0.204398	0.097	0.117	1
CHMP7	0.685831	0.249949	0.187	0.164	1
AC090152.1	0.686028	-0.238408	0.106	0.128	1
PLA2G6	0.686041	-0.302028	0.049	0.064	1
UFL1	0.686139	-0.151786	0.151	0.178	1
BOLA2B	0.686161	-0.271202	0.157	0.178	1
NTHL1	0.686215	-0.239187	0.128	0.138	1
WDR5B	0.68622	-0.22304	0.022	0.03	1
SPIN3	0.686471	-0.169415	0.092	0.111	1
HES2	0.686754	-0.142308	0.025	0.023	1
TNFRSF10B	0.68678	0.343576	0.045	0.034	1
PHIP	0.686791	-0.143081	0.508	0.547	1
LGALS3BP	0.686807	0.194784	0.306	0.272	1
CDK8	0.686877	0.114908	0.184	0.174	1
SYCE2	0.686923	0.215494	0.016	0.01	1
ZMYM4	0.686948	0.262303	0.108	0.094	1
ST18	0.687242	0.196301	0.202	0.201	1
BUD31	0.687457	0.10651	0.625	0.581	1
SPRED1	0.687709	0.442756	0.038	0.03	1
NPC2	0.687711	0.276803	0.261	0.228	1
PCDH17	0.687759	0.488347	0.036	0.027	1
USPL1	0.687847	-0.389447	0.034	0.044	1
LINC02268	0.688126	-0.162001	0.011	0.017	1
AC012146.1	0.688163	-0.107415	0.249	0.275	1
AC067852.3	0.6882	-0.595355	0.022	0.027	1
AC021739.2	0.688317	-1.84207	0.004	0.01	1
WDR73	0.68837	-0.139169	0.18	0.201	1
GUCA1B	0.688448	-0.115923	0.018	0.023	1
AC011287.1	0.68856	0.338614	0.011	0.007	1
PTK7	0.688657	-0.444315	0.029	0.034	1
M6PR	0.688686	-0.131587	0.279	0.305	1
PHF13	0.688708	0.227668	0.047	0.05	1
GALNT18	0.688724	-0.343313	0.036	0.037	1
PHC2	0.688778	0.150772	0.2	0.181	1
GTF3C2	0.688852	-0.288506	0.067	0.077	1
PARVA	0.6889	0.725373	0.054	0.04	1
RAB11FIP3	0.688953	0.222059	0.011	0.007	1
RTN4IP1	0.688991	0.780004	0.043	0.03	1
SMUG1	0.689048	-0.118985	0.196	0.215	1
AC006213.1	0.689126	-0.535588	0.009	0.013	1
NDUFV3	0.689284	-0.131723	0.499	0.52	1
SLC7A1	0.689316	0.117845	0.029	0.04	1
CADPS2	0.689351	0.707868	0.013	0.007	1
CCDC157	0.689467	-0.320031	0.049	0.06	1
PTPN21	0.689487	-0.168618	0.031	0.027	1
CARMIL3	0.689599	-0.232946	0.022	0.027	1
AC092140.1	0.689681	0.199217	0.018	0.023	1
MKI67	0.68987	0.483624	0.025	0.017	1
HRK	0.689889	0.100938	0.018	0.013	1
AL590705.1	0.689899	0.214095	0.016	0.01	1
PVR	0.690103	0.687294	0.025	0.017	1
U73166.1	0.690242	0.457157	0.031	0.02	1
DUSP7	0.690275	-0.534717	0.013	0.013	1
WRAP73	0.690323	0.369456	0.18	0.151	1
SLC35F1	0.690343	-0.314408	0.103	0.131	1
RAD9A	0.690347	0.2458	0.088	0.087	1
DNAJC27-AS1	0.690422	-0.599503	0.022	0.03	1
ZNF576	0.690424	0.295901	0.094	0.087	1
TMEM200A	0.690463	-1.54598	0.004	0.01	1
PROKR1	0.690481	0.51165	0.018	0.013	1
TEX30	0.690605	-0.308246	0.067	0.081	1
ZBTB43	0.690814	0.189219	0.112	0.097	1
CCDC180	0.690958	-1.0776	0.007	0.01	1
HLA-B	0.691281	0.48123	0.126	0.111	1
MMP24	0.691662	0.210591	0.02	0.013	1
MRPS11	0.691667	0.202699	0.411	0.372	1
MBD4	0.691719	-0.184287	0.144	0.154	1
PTBP3	0.691741	-0.379186	0.076	0.097	1
ZNF91	0.692226	-0.158152	0.22	0.228	1
HMCES	0.692243	0.2326	0.173	0.151	1
CCDC24	0.692324	0.879192	0.018	0.01	1
RAD54B	0.692383	1.19851	0.011	0.007	1
AC074117.1	0.692655	-0.554198	0.038	0.05	1
C19orf18	0.692785	-1.07828	0.007	0.013	1
MAP3K1	0.692931	-0.396457	0.022	0.034	1
GTPBP6	0.693199	-0.172964	0.144	0.161	1
LYRM9	0.6934	-0.183722	0.153	0.171	1
ZNF830	0.693585	0.248618	0.238	0.208	1
ADSL	0.693638	0.138887	0.333	0.302	1
CAPRIN1	0.693654	-0.192909	0.371	0.406	1
NHLRC4	0.693658	0.819588	0.022	0.013	1
IL12A	0.693669	0.527155	0.052	0.04	1
SLC36A1	0.694095	-1.51096	0.004	0.01	1
AC132192.1	0.694116	0.36627	0.018	0.013	1
AC007114.1	0.694322	-0.514579	0.013	0.02	1
STK11IP	0.694334	-0.242251	0.025	0.023	1
PRPS2	0.694461	0.955639	0.018	0.01	1
BCL7A	0.694479	0.138068	0.488	0.5	1
MIEN1	0.694518	0.155986	0.569	0.544	1
AC145124.1	0.694558	-0.441689	0.025	0.034	1
RPUSD4	0.694688	0.376661	0.126	0.107	1
MRM1	0.694831	0.350331	0.011	0.013	1
AL356512.1	0.695067	0.509964	0.013	0.007	1
ECPAS	0.69539	0.519006	0.045	0.037	1
FBXL18	0.695431	-0.122197	0.034	0.047	1
TSNAXIP1	0.6958	-0.821977	0.011	0.017	1
RAB3B	0.69583	0.447486	0.09	0.077	1
PSME3	0.695837	0.256652	0.189	0.161	1
LIPG	0.696025	0.520023	0.011	0.007	1
CACNA1E	0.696112	0.977552	0.011	0.007	1
AC010624.5	0.696124	-0.290745	0.043	0.047	1
DDX59-AS1	0.696315	1.14206	0.013	0.007	1
MIR503HG	0.69633	-0.647996	0.007	0.013	1
AC007383.2	0.696426	-1.01105	0.007	0.013	1
AL136531.1	0.696666	-0.916992	0.009	0.013	1
BVES	0.696672	-1.15796	0.004	0.01	1
HGS	0.696691	0.152642	0.175	0.158	1
RASSF1-AS1	0.696721	-0.979807	0.009	0.017	1
MYO16	0.696766	0.32115	0.02	0.013	1
FAF2	0.696944	0.295117	0.2	0.178	1
PYCR3	0.697229	0.45043	0.018	0.01	1
MFSD4B	0.697236	-0.163776	0.056	0.057	1
DLX2	0.697615	-1.06337	0.011	0.013	1
SLC30A6	0.697651	0.597598	0.038	0.027	1
CYB561	0.697677	0.366082	0.043	0.034	1
AL035706.1	0.697761	-1.01918	0.009	0.013	1
MRPL54	0.697795	0.114	0.355	0.322	1
CTTNBP2	0.697811	0.122918	0.067	0.057	1
HSPA14.1	0.697964	0.568424	0.083	0.067	1
PDE3B	0.698011	-0.242494	0.034	0.027	1
AC040169.1	0.698071	0.70129	0.022	0.013	1
SLC25A26	0.698076	0.278303	0.254	0.225	1
KLHDC9	0.698077	0.166442	0.119	0.101	1
RN7SL832P	0.69817	1.07092	0.02	0.013	1
KCNB1	0.698241	-0.51949	0.018	0.027	1
RUNX1	0.698453	-1.2655	0.004	0.01	1
EFL1	0.698522	-0.732656	0.018	0.023	1
EPHA10	0.698708	-0.465514	0.034	0.044	1
KAT2B	0.698776	-0.896629	0.016	0.027	1
GUCD1	0.698837	0.124672	0.061	0.067	1
NAA60	0.69886	0.291107	0.157	0.128	1
RBL2	0.6989	-0.476312	0.07	0.094	1
AL160314.2	0.699014	-0.972674	0.009	0.017	1
LINC01456	0.699221	-0.427607	0.054	0.064	1
LINC01547	0.69924	-0.925998	0.016	0.023	1
WDFY2	0.699272	-0.172779	0.108	0.114	1
AC005009.2	0.699297	-0.358967	0.016	0.023	1
FSIP1	0.699341	0.388524	0.018	0.017	1
TNFAIP1	0.699682	-0.173933	0.193	0.211	1
SECISBP2L	0.699794	-0.266028	0.193	0.228	1
RSRP1	0.700058	-0.12764	0.292	0.322	1
MYOM2	0.700105	-1.22405	0.007	0.013	1
NAAA	0.700196	0.921053	0.016	0.01	1
UBXN4	0.700285	0.112276	0.618	0.587	1
RIMS1	0.700497	0.35195	0.043	0.034	1
ZNF17	0.700503	-0.41928	0.027	0.04	1
PLCD3	0.700559	0.346138	0.013	0.007	1
MYCNOS	0.700601	0.843849	0.013	0.007	1
RTBDN	0.700646	-0.862346	0.011	0.017	1
TTC25	0.700719	0.390722	0.043	0.03	1
SHISA9	0.700802	0.518925	0.02	0.013	1
TXLNA	0.700962	-0.469006	0.047	0.057	1
AL450998.2	0.700983	0.213513	0.196	0.181	1
CLEC18A	0.700994	0.540506	0.013	0.007	1
KCTD7	0.701004	-0.467542	0.047	0.064	1
C6orf226	0.701036	-0.204604	0.137	0.154	1
MAP11	0.701121	-0.331459	0.056	0.064	1
RPP25L	0.701134	0.280644	0.103	0.087	1
PAPOLG	0.70124	-0.242847	0.054	0.07	1
GALR1	0.701269	-0.821533	0.004	0.01	1
INTS6-AS1	0.701277	0.361871	0.029	0.027	1
CLIP3	0.701323	0.13926	0.346	0.319	1
ZNF2	0.701339	-1.09181	0.02	0.03	1
RABAC1	0.701346	0.133028	0.775	0.779	1
SIPA1L3	0.701393	-1.34037	0.004	0.01	1
AC004540.1	0.701432	0.166778	0.431	0.413	1
BX664615.2	0.701475	-0.436419	0.049	0.06	1
CALB2	0.701609	0.358962	0.196	0.174	1
FOCAD	0.701761	0.508286	0.047	0.047	1
REST	0.701776	0.399121	0.027	0.023	1
ADNP-AS1	0.701797	-0.831627	0.007	0.013	1
C9orf85	0.701973	-0.330748	0.074	0.091	1
NEXMIF	0.702273	0.434748	0.038	0.03	1
POLD1	0.702328	0.762893	0.016	0.013	1
DNALI1	0.702418	0.179881	0.103	0.104	1
SLC1A6	0.702524	0.233138	0.178	0.168	1
MDGA2	0.702542	-0.845089	0.011	0.013	1
AC074032.1	0.702578	0.244191	0.108	0.107	1
ILRUN	0.702801	0.359881	0.025	0.017	1
PFKP	0.702906	-0.148078	0.294	0.322	1
AL358472.2	0.702948	0.441263	0.038	0.027	1
ASB1	0.702956	-0.312866	0.038	0.047	1
DTNBP1	0.703151	0.286891	0.09	0.07	1
VCPIP1	0.703429	0.380916	0.034	0.03	1
TMEM234	0.70352	0.17752	0.047	0.037	1
STK35	0.703825	0.694764	0.018	0.01	1
TWISTNB	0.703931	0.262268	0.162	0.138	1
PANK2	0.704045	0.21933	0.164	0.154	1
ACTA2	0.704059	0.510864	0.016	0.01	1
AC022137.4	0.704187	-0.331323	0.049	0.06	1
DHRS11	0.704254	0.354253	0.108	0.091	1
PRKG1	0.704274	0.632298	0.02	0.013	1
PLCXD1	0.704363	0.194956	0.056	0.047	1
SLC39A1	0.704405	-0.11162	0.373	0.386	1
GSG1L	0.704483	-1.82544	0.004	0.01	1
CDAN1	0.704484	-0.865565	0.009	0.01	1
ING2	0.704501	-0.237366	0.144	0.168	1
LURAP1L	0.704578	0.665694	0.018	0.01	1
TMEM42	0.704617	0.358614	0.124	0.104	1
STK38L	0.704668	-0.542795	0.09	0.101	1
MARCH1	0.704673	-0.506333	0.085	0.104	1
TCF7L2	0.70473	0.118308	0.022	0.017	1
USP1	0.704749	-0.231728	0.151	0.168	1
VCL	0.704749	0.464535	0.074	0.067	1
AC010615.2	0.704881	-0.85383	0.011	0.02	1
AC022382.1	0.7049	0.83193	0.022	0.013	1
SREBF1	0.704904	0.581238	0.016	0.01	1
AC008764.6	0.705035	-1.01363	0.009	0.017	1
SORT1	0.705127	0.281545	0.126	0.107	1
PPIF	0.705172	0.414693	0.119	0.094	1
ARFGEF1	0.70523	-0.19694	0.076	0.097	1
MED12L	0.705314	-0.906634	0.004	0.01	1
KIAA0100	0.705406	-0.321288	0.045	0.054	1
AC073332.1	0.705407	0.402761	0.045	0.034	1
FRMD8	0.705608	0.423859	0.016	0.013	1
NQO2	0.705835	0.183529	0.13	0.124	1
NDUFS3	0.706036	0.137659	0.643	0.621	1
TMEM86A	0.706129	0.705672	0.02	0.013	1
WHRN	0.706152	0.356318	0.02	0.017	1
SLA2	0.706193	-0.705583	0.009	0.017	1
NMNAT3	0.706249	0.96682	0.018	0.013	1
ZWILCH	0.70631	0.10063	0.119	0.124	1
ASNSD1	0.706326	-0.173822	0.187	0.205	1
TMSB15B-AS1	0.706807	0.565466	0.054	0.047	1
SCUBE3	0.706827	-0.185914	0.011	0.01	1
DHRS7B	0.706846	0.356857	0.094	0.081	1
AC023590.1	0.706852	-0.592366	0.034	0.047	1
ADGRA3	0.706913	0.174784	0.038	0.03	1
RIOK3	0.70733	-0.310697	0.182	0.218	1
AC109460.2	0.707369	0.689353	0.013	0.007	1
NADSYN1	0.707422	0.146926	0.074	0.064	1
SELENON	0.707427	0.145353	0.067	0.057	1
PPFIA2	0.707785	0.503495	0.106	0.094	1
ZFP69	0.707932	-0.368555	0.034	0.047	1
GRID1	0.70811	-0.161337	0.007	0.013	1
GRAMD1B	0.708144	-0.922395	0.007	0.013	1
TAS2R4	0.708149	0.116455	0.029	0.023	1
WNK3	0.708179	-0.14608	0.202	0.208	1
PIGP	0.708304	0.185774	0.144	0.141	1
COMMD10	0.708375	-0.262833	0.153	0.171	1
AGBL5	0.708414	0.2512	0.103	0.091	1
BBS5	0.708462	0.51469	0.02	0.017	1
DYNLT3	0.708472	0.162751	0.058	0.047	1
NDUFA10	0.708553	0.158838	0.445	0.419	1
MGAT4A	0.708775	-0.440652	0.016	0.023	1
KCTD16	0.708834	0.575	0.022	0.013	1
RHBDD2	0.708912	0.112687	0.636	0.624	1
PLCL1	0.709022	0.364575	0.031	0.023	1
DECR2	0.709037	-0.256729	0.045	0.05	1
GATD1	0.709107	0.180636	0.133	0.114	1
TYRO3	0.709639	-0.43207	0.04	0.05	1
AL359232.1	0.709854	0.765329	0.013	0.01	1
NPRL3	0.709975	0.297681	0.162	0.134	1
RFFL	0.710133	-0.184623	0.031	0.04	1
FADS2	0.710163	0.13918	0.31	0.292	1
C18orf21	0.710256	0.122977	0.288	0.265	1
HIBCH	0.710572	-0.198081	0.108	0.134	1
ALKBH6	0.711023	0.194402	0.157	0.134	1
ZNF382	0.711145	-0.302045	0.058	0.077	1
GPD2	0.711231	-0.509575	0.011	0.02	1
RBBP8	0.711245	-0.51948	0.018	0.027	1
DCLRE1C	0.71125	0.13649	0.204	0.228	1
AP002813.1	0.711444	-0.64036	0.02	0.03	1
SLC41A1	0.711477	0.374034	0.018	0.02	1
TMEM256	0.711576	0.103422	0.56	0.554	1
GINS1	0.711594	0.624449	0.013	0.013	1
NDC1	0.71171	-1.39129	0.004	0.01	1
GPN2	0.711958	0.30485	0.065	0.064	1
DIPK1A	0.711965	-0.516061	0.011	0.017	1
LRRC26	0.712024	0.496966	0.083	0.067	1
PRRC1	0.712179	-0.302315	0.085	0.107	1
FBXO41	0.712314	-0.73461	0.011	0.02	1
SLIT2	0.712326	0.22872	0.036	0.027	1
ZFPM1	0.71245	0.178758	0.016	0.01	1
AC127496.5	0.712659	-0.953783	0.004	0.01	1
LINC02656	0.712839	-1.09656	0.007	0.013	1
MKKS	0.712885	-0.102769	0.18	0.181	1
SFXN2	0.712906	-1.11661	0.004	0.01	1
NOL8	0.713015	0.27542	0.094	0.077	1
DZIP1	0.713181	-0.267051	0.065	0.067	1
CAHM	0.713247	0.642159	0.049	0.037	1
PCLAF	0.713268	0.132802	0.061	0.05	1
AC006115.2	0.713296	-0.700659	0.018	0.023	1
ZFP28	0.713337	-0.312288	0.052	0.06	1
LMNA	0.713416	0.18724	0.234	0.211	1
ITPR2	0.713557	-0.914191	0.009	0.017	1
ARFGEF3	0.713577	0.286881	0.027	0.02	1
RAB3IP	0.713747	0.123451	0.121	0.104	1
AL109628.2	0.713892	-1.44575	0.004	0.01	1
DNAJC13	0.713981	-0.336762	0.031	0.034	1
COL6A2	0.7141	-0.417751	0.029	0.044	1
ZNF345	0.714298	0.219816	0.043	0.034	1
FAM184B	0.714338	0.359564	0.189	0.171	1
GPS2	0.714487	0.188789	0.33	0.302	1
RRP12	0.714656	0.225643	0.036	0.04	1
CTTNBP2NL	0.714827	-0.287575	0.157	0.191	1
MAP4K2	0.714922	-1.0179	0.009	0.013	1
ZSCAN32	0.71499	-0.508662	0.047	0.057	1
MAS1	0.715266	-0.896806	0.004	0.01	1
USP39	0.715267	0.203887	0.256	0.228	1
XPO6	0.715335	0.133344	0.07	0.06	1
ZNF784	0.715402	0.549105	0.056	0.044	1
GMPR2	0.715461	0.168027	0.236	0.221	1
NBPF12	0.715623	-0.907657	0.018	0.023	1
DDX59	0.715825	-0.3074	0.049	0.064	1
AC078785.2	0.715825	-1.19671	0.004	0.01	1
NDST2	0.716135	-0.616625	0.018	0.027	1
MDGA1	0.716153	-0.148386	0.047	0.064	1
SCX	0.716167	0.375305	0.04	0.037	1
ZNF346	0.716231	-0.228922	0.153	0.168	1
AC005306.1	0.716348	-1.1861	0.004	0.01	1
DUSP19	0.716478	-1.0884	0.004	0.01	1
NAA35	0.716483	-0.138741	0.166	0.171	1
AL662844.4	0.716499	-1.17733	0.004	0.01	1
ZNF497	0.716513	0.814121	0.016	0.01	1
AVIL	0.716642	-0.216429	0.04	0.034	1
RBM25	0.716743	0.121765	0.627	0.597	1
ZFR2	0.716904	0.125015	0.144	0.131	1
ROBO1	0.716987	-0.162023	0.166	0.174	1
TMEM39A	0.717328	-0.432162	0.029	0.04	1
ZNF778	0.717372	0.217213	0.063	0.05	1
SMG5	0.717502	-0.400393	0.027	0.037	1
TCTN1	0.717778	-0.124518	0.144	0.151	1
PJVK	0.717988	-0.355015	0.007	0.01	1
MESP1	0.718022	0.459961	0.034	0.027	1
HOMER2	0.718028	-0.37858	0.043	0.054	1
APBA3	0.718106	0.348078	0.045	0.034	1
POP1	0.718188	-0.330896	0.065	0.084	1
CRTAP	0.718265	-0.290954	0.058	0.07	1
KDM4D	0.718328	0.588229	0.018	0.013	1
AMER1	0.718423	-0.247181	0.018	0.017	1
DCAF13	0.718428	0.199463	0.29	0.282	1
CHRAC1	0.718503	-0.316271	0.067	0.084	1
LRFN3	0.718532	-0.253923	0.052	0.064	1
TBC1D5	0.718734	-0.249324	0.065	0.084	1
TAF4	0.719022	-0.380948	0.018	0.027	1
C1orf21	0.719251	-0.127764	0.443	0.473	1
ZNF624	0.719253	-0.571214	0.004	0.01	1
MDM1	0.719452	0.29092	0.025	0.017	1
PLEKHG1	0.719667	-0.661866	0.011	0.017	1
NOA1	0.719799	-0.100691	0.171	0.188	1
TRPC4AP	0.719875	0.133725	0.222	0.221	1
TSPAN7	0.719888	0.13416	0.351	0.342	1
EMG1	0.7199	0.273677	0.112	0.094	1
AC079834.2	0.720116	1.03743	0.013	0.007	1
MYD88	0.720168	0.539846	0.04	0.034	1
TIMM8A	0.720501	0.255967	0.056	0.044	1
SNTG1	0.720565	0.352893	0.171	0.144	1
AL022151.1	0.720658	-0.84929	0.004	0.01	1
SLC25A44	0.720741	0.220165	0.043	0.034	1
CMC2	0.720806	-0.233775	0.227	0.248	1
PROX1	0.720811	-0.557473	0.027	0.034	1
ADGRB3	0.721104	-0.880845	0.018	0.027	1
ZNF416	0.721106	-0.115642	0.054	0.064	1
LETMD1	0.721222	0.196539	0.288	0.279	1
SLC5A3	0.72124	-0.133227	0.074	0.087	1
ARL2BP	0.721331	0.164601	0.443	0.419	1
HELLS	0.721512	-0.362224	0.058	0.077	1
ABCB11	0.72175	-0.157804	0.009	0.013	1
AC090517.5	0.721765	-0.35522	0.029	0.04	1
ZCWPW1	0.721866	-0.112742	0.027	0.034	1
FAM228A	0.721937	0.414066	0.038	0.037	1
AC020916.1	0.722047	-0.166079	0.009	0.013	1
PHF10	0.722117	-0.753752	0.022	0.03	1
CLCN7	0.722188	-0.375224	0.045	0.054	1
DPY19L4	0.722249	0.427091	0.04	0.037	1
TBC1D1	0.722286	-0.630484	0.016	0.023	1
MEN1	0.72233	0.274099	0.115	0.107	1
MON2	0.722699	-0.300569	0.052	0.067	1
CHROMR	0.72277	-0.33253	0.056	0.067	1
AC007614.1	0.722777	0.426251	0.072	0.054	1
TARSL2	0.722784	0.227247	0.117	0.101	1
FBXL4	0.722807	0.240892	0.067	0.057	1
FCGRT	0.722837	0.478473	0.011	0.007	1
AP001065.3	0.723045	-0.353353	0.011	0.01	1
SLC5A12	0.723089	-0.676724	0.052	0.07	1
EIF2AK4	0.723134	0.321826	0.128	0.104	1
CASC8	0.72318	-0.288811	0.018	0.017	1
MLH3	0.723226	0.412635	0.049	0.044	1
AC008060.1	0.723271	-0.541038	0.02	0.03	1
ZNF329	0.723273	-0.11107	0.025	0.02	1
TRMT44	0.723292	-0.197959	0.025	0.023	1
RB1	0.723533	-0.226262	0.074	0.091	1
YAE1	0.723595	0.13266	0.213	0.191	1
CYB561D2.1	0.723737	0.287324	0.013	0.013	1
FBXO3	0.723747	-0.151238	0.191	0.218	1
RAB11B-AS1	0.724074	-0.113275	0.09	0.087	1
SILC1	0.724205	0.188062	0.346	0.329	1
KLF13	0.724658	0.386011	0.094	0.077	1
CHKB	0.724743	-0.302326	0.11	0.128	1
CHCHD4	0.725118	-0.392614	0.056	0.07	1
TRAF6	0.725135	0.306464	0.061	0.047	1
AGER	0.725264	0.616902	0.016	0.01	1
PKIG	0.725285	0.261136	0.281	0.248	1
ZNF507	0.725364	0.280017	0.036	0.027	1
C3orf62	0.725552	0.288916	0.034	0.027	1
RPE	0.725804	-0.253617	0.07	0.081	1
CYFIP1	0.72582	0.193151	0.027	0.02	1
CHRDL1	0.726201	0.115888	0.018	0.02	1
SH3BGR	0.726212	0.333818	0.061	0.054	1
STK26	0.726277	0.325978	0.016	0.01	1
CD47	0.726284	0.139475	0.139	0.131	1
DDB1	0.726408	-0.269431	0.222	0.242	1
TADA1	0.726511	-0.229752	0.061	0.077	1
PCED1A	0.726577	0.232811	0.13	0.111	1
TSPO	0.726638	0.410299	0.151	0.144	1
EXOC5	0.726649	-0.247218	0.209	0.238	1
DGKD	0.726803	0.156343	0.031	0.034	1
CRAMP1	0.727072	-0.697132	0.018	0.023	1
ZDHHC2	0.72712	0.346115	0.022	0.02	1
ZBTB41	0.727179	-0.300221	0.045	0.06	1
EXOSC4	0.727413	0.23232	0.245	0.215	1
Z99572.1	0.727438	0.608943	0.022	0.017	1
SHMT2	0.727627	0.230589	0.411	0.403	1
AC100782.1	0.727656	-1.40011	0.004	0.01	1
EPHX1	0.728082	0.640539	0.027	0.017	1
KCNC3	0.728216	0.167559	0.02	0.023	1
CD82	0.728233	-0.247449	0.022	0.03	1
ZMIZ1	0.728348	0.184463	0.144	0.131	1
DYNC1LI2	0.72848	0.107901	0.503	0.493	1
TRIM56	0.72866	-0.530243	0.034	0.037	1
NAPEPLD	0.728753	-0.146497	0.058	0.05	1
TMCC1-AS1	0.728899	0.125294	0.031	0.034	1
OTUD5	0.729008	-0.173579	0.236	0.262	1
FBXO48	0.729107	-0.164671	0.022	0.03	1
RANBP6	0.729252	-0.147001	0.079	0.101	1
LINC00960	0.729642	-0.260718	0.052	0.05	1
ALG1L2	0.729652	-0.23737	0.036	0.04	1
TACC2	0.729728	-0.111247	0.126	0.128	1
GGT7	0.729732	-0.199566	0.171	0.188	1
JRK	0.729795	0.421726	0.038	0.03	1
RABL6	0.729798	0.101474	0.31	0.289	1
PRDM2	0.729814	-0.19544	0.216	0.228	1
AC239800.2	0.729947	-0.623188	0.031	0.044	1
WDR19	0.730093	-0.111047	0.029	0.027	1
AC060780.1	0.730147	0.322614	0.094	0.081	1
XRRA1	0.730336	0.302572	0.074	0.067	1
TM9SF1	0.730417	0.296763	0.16	0.141	1
SSPO	0.730535	-1.26112	0.009	0.01	1
LINC02363	0.730695	0.881508	0.013	0.01	1
DYNLL2	0.730896	0.168211	0.402	0.372	1
XDH	0.731099	-0.336065	0.011	0.01	1
ARRB1	0.731112	0.29223	0.135	0.111	1
ARFGEF2	0.731223	0.307407	0.038	0.034	1
LINC00449	0.731291	0.45433	0.02	0.013	1
PSMC2	0.731521	0.154406	0.389	0.362	1
RIPOR3	0.73156	-0.434333	0.013	0.02	1
CCDC159	0.731648	0.383397	0.036	0.027	1
KIRREL1	0.731762	-1.37603	0.004	0.01	1
MRPL28	0.731793	0.112707	0.546	0.547	1
SNX8	0.731793	0.357256	0.038	0.027	1
AP4B1	0.731976	-0.144039	0.043	0.04	1
AC120053.1	0.732137	-1.01803	0.007	0.01	1
HSF4	0.732235	0.104005	0.034	0.037	1
AC108488.1	0.732249	-0.600124	0.013	0.017	1
AKR7A2	0.732296	0.20774	0.335	0.305	1
AC007938.3	0.732325	0.406291	0.011	0.007	1
AC040977.1	0.732359	0.295803	0.025	0.017	1
H2AFX	0.732487	0.36768	0.126	0.111	1
RABGAP1L-IT1	0.732524	-0.17647	0.007	0.01	1
NXT1	0.732587	0.200829	0.238	0.215	1
IQCE	0.732727	-0.233544	0.058	0.064	1
USF1	0.732739	-0.46759	0.013	0.02	1
LINC00884	0.732755	0.368112	0.013	0.007	1
HIPK2	0.732892	0.146594	0.157	0.168	1
MRVI1	0.732966	-0.706532	0.007	0.01	1
ERLIN2	0.733169	-0.322314	0.036	0.037	1
GNA11	0.733346	-0.321571	0.034	0.03	1
SLC26A4-AS1	0.733454	1.56653	0.011	0.007	1
ZEB1-AS1	0.733485	0.192155	0.146	0.131	1
LYPD3	0.733625	0.249847	0.025	0.027	1
NUFIP2	0.733735	-0.299664	0.088	0.111	1
ZNF667-AS1	0.73377	0.152713	0.279	0.252	1
RNF25	0.734155	-0.232525	0.097	0.111	1
DNAJC11	0.734163	0.133052	0.056	0.07	1
TBC1D25	0.734394	-0.191565	0.074	0.077	1
MAN2A1	0.734658	-0.479586	0.016	0.017	1
ADCY2	0.734982	0.818899	0.016	0.01	1
KLC4	0.73501	0.270435	0.2	0.174	1
CYB5R4	0.735081	-0.124599	0.076	0.074	1
KATNB1	0.73532	0.204288	0.166	0.151	1
EPCAM-DT	0.735361	-0.234199	0.097	0.104	1
CYB5RL	0.735387	0.113813	0.025	0.02	1
AL662797.1	0.735658	0.324836	0.029	0.027	1
EXOSC6	0.73572	-0.306367	0.112	0.138	1
AR	0.735863	0.267843	0.011	0.007	1
LINC00562	0.735868	-1.60581	0.004	0.01	1
ZNF140	0.735876	-0.166755	0.124	0.134	1
KNSTRN	0.735974	0.181057	0.119	0.121	1
PPP2R3B	0.736246	-0.221379	0.031	0.03	1
TMEM126B	0.736342	0.14676	0.29	0.268	1
AS3MT	0.736453	0.36383	0.067	0.054	1
COA7	0.736771	-0.148449	0.065	0.067	1
NTAN1	0.736787	0.297084	0.045	0.034	1
PRDM13	0.736787	-0.397498	0.076	0.087	1
MTHFSD	0.736928	-0.250688	0.054	0.057	1
GRAMD1A	0.736955	0.114519	0.404	0.406	1
PGRMC2	0.737099	-0.10934	0.178	0.188	1
KIAA1211	0.737126	-0.409188	0.072	0.091	1
POLD4	0.737169	0.359581	0.119	0.104	1
PEX11G	0.737484	-0.274084	0.018	0.023	1
SOWAHC	0.737562	-0.639379	0.02	0.03	1
VPS50	0.737709	-0.448516	0.049	0.057	1
MAPK3	0.737836	0.218897	0.317	0.295	1
ZNF547	0.737903	0.535473	0.029	0.023	1
LINC00997	0.73795	0.224885	0.011	0.007	1
AC135050.6	0.738018	-0.495459	0.027	0.037	1
KIF16B	0.738181	-0.356286	0.013	0.013	1
ZDHHC20	0.738417	-0.776485	0.02	0.03	1
SND1	0.738433	0.190513	0.191	0.195	1
SYNM	0.738583	-0.892766	0.007	0.013	1
STAP2	0.73865	-0.484852	0.031	0.037	1
INTS8	0.738938	-0.363747	0.076	0.097	1
FUT9	0.739042	-0.888409	0.007	0.013	1
TMEM41A	0.739043	0.213297	0.2	0.178	1
RNASEH2A	0.739074	-0.35874	0.034	0.044	1
PCOLCE2	0.739082	0.274724	0.007	0.013	1
NDUFA8	0.739264	0.122363	0.58	0.544	1
MPV17L	0.739302	1.13115	0.022	0.017	1
RDH14	0.739336	-0.124479	0.196	0.201	1
CREBZF	0.739495	0.132676	0.117	0.107	1
LINC01664	0.739556	0.810536	0.011	0.007	1
HUNK	0.73962	0.530984	0.038	0.03	1
IPO9-AS1	0.739844	0.649034	0.025	0.027	1
RNASE4	0.740142	-0.537137	0.022	0.03	1
MAP1LC3A	0.740407	0.160921	0.281	0.252	1
IKBKG	0.740424	0.296502	0.101	0.084	1
LMCD1-AS1	0.740447	-0.197944	0.027	0.023	1
INSL3	0.740496	0.901071	0.011	0.007	1
GPR27	0.74078	-0.463862	0.031	0.044	1
ZNF134	0.740859	-0.251313	0.103	0.128	1
MED16	0.74106	0.460388	0.115	0.097	1
TPTE	0.741071	-0.347654	0.009	0.013	1
COPRS	0.741131	0.184298	0.11	0.107	1
NDUFAF7	0.74122	0.292885	0.106	0.111	1
TNRC6A	0.741244	-0.226265	0.315	0.352	1
LINC01431	0.741361	-1.04115	0.007	0.013	1
TGFB1I1	0.741471	-0.201382	0.101	0.117	1
ZNF25	0.741492	-0.413199	0.063	0.077	1
ANKRD36C	0.741561	-0.212674	0.079	0.097	1
KDM5A	0.741561	0.110952	0.171	0.164	1
TRIB1	0.741603	0.5348	0.031	0.023	1
USP48	0.741705	0.247619	0.175	0.158	1
AC110285.1	0.74187	-0.675171	0.034	0.044	1
CDKN2A	0.742084	-1.08801	0.007	0.01	1
TMEM150C	0.742133	-0.240911	0.04	0.044	1
PDXP	0.742157	0.315921	0.058	0.05	1
RHBDL1	0.74221	-1.16426	0.007	0.01	1
YTHDF3-AS1	0.742224	-0.485691	0.018	0.02	1
HMGXB3	0.742398	0.271482	0.115	0.101	1
CARMIL2	0.742484	-0.246293	0.036	0.034	1
ELF3-AS1	0.74264	0.307641	0.027	0.02	1
EI24	0.742643	0.111613	0.569	0.56	1
AC019068.1	0.74284	0.256093	0.013	0.01	1
GLMN	0.742904	-0.168784	0.119	0.124	1
GCLC	0.743213	-0.447685	0.025	0.027	1
SLK	0.743319	0.201345	0.034	0.027	1
MISP3	0.74338	0.127574	0.027	0.03	1
FAM149A	0.743403	-0.730779	0.009	0.01	1
AIM2	0.7435	-0.363122	0.011	0.02	1
PHLPP2	0.743518	0.441025	0.02	0.013	1
PNMA3	0.743596	0.11241	0.025	0.027	1
AC002470.1	0.743605	-0.233306	0.022	0.017	1
HADH	0.743613	0.26919	0.148	0.128	1
DTWD1	0.743623	0.218794	0.088	0.074	1
ZSWIM6	0.74391	0.128743	0.137	0.124	1
GADD45G	0.743941	0.29357	0.247	0.211	1
AC093690.1	0.744026	0.920179	0.027	0.023	1
NBAS	0.744096	0.166165	0.106	0.091	1
STK19	0.744357	0.236328	0.216	0.191	1
STKLD1	0.74447	0.54267	0.025	0.017	1
FKTN	0.744496	-0.304066	0.036	0.037	1
GFRA1	0.744555	-0.118855	0.193	0.221	1
MAGT1	0.74497	0.499291	0.029	0.023	1
SLC35E2A	0.744991	-0.294884	0.083	0.097	1
RFX1	0.745023	0.211919	0.074	0.074	1
AC008105.3	0.745047	-0.946583	0.007	0.01	1
PARD3B	0.745135	-0.354646	0.02	0.03	1
ZMYM1	0.745333	0.11663	0.031	0.023	1
TBC1D9B	0.745535	0.126689	0.045	0.047	1
NUDT5	0.745681	0.186996	0.294	0.265	1
A2M-AS1	0.746187	0.198207	0.025	0.03	1
CWF19L1	0.746358	-0.243843	0.085	0.104	1
SERF1B	0.746371	0.395437	0.016	0.01	1
UBQLN4	0.746375	0.280694	0.063	0.05	1
TMEM50B	0.746398	-0.108168	0.227	0.238	1
TANGO6	0.746469	-0.140533	0.016	0.013	1
TRIM62	0.746527	0.192726	0.022	0.023	1
Z95114.4	0.746593	-1.69796	0.004	0.01	1
EIF6	0.746675	0.163637	0.483	0.456	1
PGAP1	0.746849	-0.192758	0.204	0.221	1
VPS28	0.746884	0.104608	0.831	0.826	1
AIFM2	0.747056	-0.915611	0.011	0.017	1
CPNE5	0.747138	0.705685	0.027	0.027	1
CRY2	0.747153	0.835562	0.022	0.017	1
MTFMT	0.747241	0.13811	0.07	0.06	1
ZBTB6	0.747248	-0.58071	0.022	0.03	1
PNMA8C	0.747255	-0.59493	0.025	0.037	1
HECTD3	0.747638	0.181713	0.038	0.03	1
S100PBP	0.747712	0.730391	0.065	0.054	1
ZNF195	0.747904	0.104148	0.303	0.289	1
SHTN1	0.748012	-0.283044	0.054	0.064	1
LANCL2	0.748669	0.24966	0.121	0.104	1
C3orf18	0.748856	0.34503	0.052	0.037	1
AC005537.1	0.749019	0.532521	0.018	0.013	1
ZNF440	0.749036	0.163089	0.04	0.034	1
NEURL1	0.749254	-0.724015	0.011	0.017	1
THSD1	0.749297	-0.528928	0.031	0.04	1
WDR89	0.7493	0.199191	0.067	0.06	1
ARL4C	0.749303	0.252719	0.16	0.144	1
FCHO1	0.749353	-0.216523	0.117	0.134	1
MARC1	0.749627	-0.567818	0.011	0.013	1
NIP7	0.749631	-0.168443	0.099	0.117	1
AC114980.1	0.749723	-0.123722	0.013	0.01	1
TGFBRAP1	0.749841	-0.193547	0.011	0.017	1
WWP1	0.749958	0.318978	0.027	0.027	1
C18orf54	0.750236	-0.438747	0.016	0.023	1
NYNRIN	0.750409	-0.493105	0.029	0.037	1
DGKH	0.75043	0.483658	0.022	0.017	1
SCML1	0.750514	-0.149927	0.106	0.111	1
CTDP1	0.75053	0.195085	0.022	0.017	1
MRPL57	0.750707	0.19899	0.463	0.43	1
AKAP17A	0.750738	-0.221343	0.148	0.174	1
ACAD10	0.750746	0.183735	0.049	0.04	1
IRS1	0.750908	-0.219031	0.018	0.013	1
KCTD2	0.751249	-0.381885	0.034	0.044	1
AC024257.3	0.751317	-0.818489	0.007	0.013	1
FBXL12	0.751324	0.232228	0.2	0.188	1
A1BG	0.751389	0.151863	0.33	0.295	1
MOB3B	0.751427	0.57135	0.016	0.01	1
AC116913.1	0.751749	0.679855	0.013	0.007	1
CCDC102B	0.751924	-0.460525	0.027	0.037	1
TLN1	0.751932	0.338211	0.061	0.054	1
KCNJ5	0.751942	-1.08554	0.004	0.01	1
HCFC1R1	0.75203	0.183155	0.515	0.483	1
TENT4B	0.752035	0.113357	0.045	0.04	1
FUT8-AS1	0.7523	-0.248996	0.013	0.013	1
NFKBIE	0.752447	-0.252865	0.072	0.074	1
GDPGP1	0.752504	-0.825826	0.013	0.02	1
SHC3	0.752583	0.576074	0.027	0.02	1
CEP350	0.752777	-0.215155	0.103	0.128	1
COASY	0.752943	0.235886	0.258	0.225	1
AC011726.2	0.753094	-0.997682	0.004	0.01	1
CXorf38	0.753263	-0.28526	0.049	0.057	1
IFRD2	0.7533	0.308293	0.065	0.05	1
CRX	0.753365	0.722136	0.011	0.007	1
LINC02134	0.753391	-1.04248	0.004	0.01	1
NRIP3	0.753455	0.657146	0.025	0.017	1
ERBIN	0.753567	-0.379176	0.07	0.094	1
EMC1	0.753623	-0.28557	0.036	0.05	1
GSTK1	0.753857	-0.208142	0.097	0.114	1
SOX5	0.753899	0.290223	0.056	0.047	1
CPT2	0.754023	0.340386	0.092	0.081	1
BACE1-AS	0.754269	0.406525	0.045	0.04	1
ABCA5	0.754359	-0.557453	0.029	0.04	1
LIG4	0.754563	0.157959	0.049	0.04	1
GPR22	0.754589	-0.998132	0.004	0.01	1
METTL18	0.754804	-0.238903	0.079	0.091	1
LACTB	0.754943	-0.135368	0.083	0.087	1
ST8SIA4	0.754973	-0.199384	0.099	0.111	1
CAPN10	0.754983	0.122107	0.117	0.101	1
PRAG1	0.755089	-0.14091	0.061	0.074	1
HECW1	0.755129	0.152918	0.034	0.027	1
TENT5A	0.755314	0.450962	0.011	0.007	1
TAGLN	0.755599	-1.04358	0.007	0.01	1
KIAA1614	0.755852	-0.163071	0.016	0.013	1
DIPK1C	0.755888	-0.22556	0.007	0.01	1
TMEM177	0.755903	0.390856	0.092	0.077	1
MAML1	0.756192	-0.30293	0.052	0.057	1
ACVR1	0.756303	0.377561	0.013	0.013	1
CU634019.5	0.756341	-0.289493	0.011	0.017	1
RPS19BP1	0.756377	0.146676	0.551	0.507	1
ADAMTS7	0.756388	-0.357285	0.036	0.04	1
SPRYD4	0.756521	-0.316167	0.054	0.054	1
CPNE9	0.756536	0.345248	0.025	0.017	1
HILPDA	0.756567	-0.222082	0.351	0.352	1
ULK3	0.7567	-0.254703	0.067	0.081	1
AC023983.2	0.7567	-1.20095	0.004	0.01	1
LINC01231	0.756871	1.23126	0.016	0.01	1
WDR36	0.756897	-0.353153	0.036	0.054	1
PLXDC1	0.756931	-0.153004	0.007	0.01	1
SEC24B	0.756951	-0.411439	0.04	0.054	1
AC093525.6	0.757127	-0.718417	0.013	0.02	1
AL118516.1	0.75718	0.423058	0.13	0.107	1
ACD	0.757563	0.100571	0.285	0.258	1
SETD4	0.757612	-0.229596	0.119	0.128	1
AL021368.2	0.757741	0.117889	0.09	0.081	1
CISH	0.75781	0.656212	0.013	0.01	1
NEDD1	0.758046	0.430925	0.034	0.027	1
SPECC1L	0.758085	0.259841	0.101	0.087	1
SZT2	0.7581	-0.441376	0.036	0.044	1
RPUSD1	0.758397	0.338693	0.099	0.091	1
TMEM147	0.758418	0.146537	0.564	0.523	1
PPP1R12C	0.758499	-0.490503	0.02	0.023	1
GNG11	0.758545	0.366034	0.083	0.091	1
AC097382.3	0.758825	0.693184	0.013	0.007	1
CELF1	0.759245	-0.147798	0.364	0.396	1
HECTD2	0.759252	0.13174	0.067	0.07	1
ACER2	0.75939	-1.02728	0.004	0.01	1
B4GALT4	0.759543	0.31499	0.097	0.091	1
UCKL1-AS1	0.759651	0.815101	0.02	0.013	1
EDEM1	0.759657	-0.43381	0.016	0.017	1
MXI1	0.759742	-0.106	0.326	0.352	1
CENPA	0.759766	0.219908	0.011	0.007	1
CLTRN	0.760881	0.266286	0.045	0.034	1
MRPL45	0.7609	0.163152	0.362	0.362	1
EPS15L1	0.760957	-0.290869	0.16	0.181	1
EAF2	0.761073	-1.2696	0.004	0.01	1
SHFL	0.761486	0.569362	0.043	0.034	1
AC093849.4	0.761614	0.543058	0.013	0.01	1
ENAH	0.761763	-0.182845	0.407	0.46	1
CHEK1	0.761847	0.238143	0.054	0.054	1
RNF126	0.761868	0.20052	0.36	0.332	1
ZNF266	0.762257	-0.391275	0.045	0.054	1
LINC01963	0.762576	0.547589	0.02	0.013	1
STT3B	0.762631	-0.119718	0.139	0.154	1
PURG	0.762882	0.280331	0.04	0.04	1
KIF3B	0.76293	-0.238489	0.142	0.164	1
LY6H	0.762968	0.285802	0.213	0.185	1
BAHD1	0.762998	0.358613	0.043	0.034	1
MEG8	0.763836	0.794773	0.016	0.017	1
SLC22A23	0.763996	0.19007	0.022	0.017	1
ZBED1	0.764094	0.270928	0.074	0.074	1
CDH4	0.76445	-0.322317	0.061	0.074	1
CABIN1	0.764535	-0.131336	0.088	0.091	1
RNF38	0.764738	0.260093	0.099	0.087	1
FBXW4	0.764871	0.487661	0.025	0.017	1
PSPN	0.764959	-0.558663	0.011	0.013	1
AKR1C1	0.765075	0.227687	0.416	0.379	1
AC044849.1	0.76509	-0.381218	0.02	0.02	1
POFUT2	0.765172	-0.447161	0.04	0.054	1
ZNF521	0.765305	-0.248283	0.094	0.104	1
MGLL	0.765463	0.632199	0.018	0.013	1
METRNL	0.765508	0.361302	0.022	0.02	1
RBM28	0.765551	0.341499	0.112	0.097	1
NBEA	0.76556	-0.184138	0.16	0.181	1
INTS4	0.765567	0.175201	0.079	0.077	1
RASSF4	0.765593	-0.109367	0.063	0.064	1
EPS8	0.765662	0.263796	0.056	0.054	1
AC005697.2	0.765755	0.515396	0.025	0.02	1
GALNT1	0.765869	0.196737	0.178	0.161	1
HEXD-IT1	0.765924	-0.733102	0.007	0.01	1
KRI1	0.766017	0.227011	0.043	0.034	1
ZMPSTE24	0.766381	0.175799	0.101	0.091	1
SUMF2	0.76652	0.240825	0.263	0.245	1
CD59	0.766549	0.310575	0.216	0.208	1
NAXE	0.766554	0.248399	0.133	0.111	1
GLYCTK-AS1	0.766607	0.242812	0.047	0.037	1
CYB561D2	0.766661	0.324183	0.094	0.077	1
SLX1A	0.767031	-0.529106	0.016	0.02	1
AL132800.1	0.767167	-0.742305	0.009	0.013	1
SAV1	0.767285	0.407494	0.034	0.03	1
GLRA2	0.76734	-0.20605	0.061	0.077	1
MORC4	0.76739	0.120919	0.022	0.027	1
LPP	0.767391	-0.328207	0.029	0.04	1
ZNF688	0.767393	0.291755	0.175	0.154	1
SRP68	0.767483	0.166033	0.243	0.235	1
MRE11	0.76752	-0.647233	0.022	0.034	1
AC005899.5	0.767668	0.32369	0.011	0.01	1
KIAA1671	0.76769	-1.14629	0.007	0.01	1
ENPP4	0.767693	-0.349796	0.009	0.013	1
AGK	0.76777	0.267459	0.094	0.091	1
TMEM51	0.767793	1.04506	0.011	0.007	1
EPRS	0.767875	-0.229927	0.216	0.252	1
BBS12	0.767904	0.40211	0.04	0.034	1
CLK2	0.767971	0.252493	0.054	0.05	1
ZNF66	0.768129	0.138436	0.02	0.027	1
WEE1	0.768141	-0.309494	0.038	0.05	1
ADO	0.768142	0.143964	0.128	0.128	1
YTHDF1	0.768231	-0.300417	0.099	0.117	1
MAMDC4	0.768354	-0.816913	0.007	0.013	1
DCP2	0.768428	0.258529	0.117	0.101	1
AC008764.8	0.768614	-0.580609	0.025	0.034	1
NIM1K	0.768664	0.101822	0.031	0.034	1
MAT2A	0.76867	-0.187873	0.319	0.359	1
APMAP	0.768777	0.134103	0.452	0.423	1
PALM	0.768971	0.131841	0.508	0.483	1
ANXA2R	0.769132	-0.653597	0.025	0.034	1
C9orf24	0.769333	0.343727	0.018	0.013	1
AC012467.2	0.769463	-0.690268	0.016	0.02	1
ABHD4	0.769466	-0.631202	0.013	0.02	1
CDH12	0.769508	-0.214038	0.025	0.023	1
SEC22A	0.76972	0.43575	0.106	0.091	1
FLRT3	0.769815	-0.300585	0.074	0.094	1
ILF3-DT	0.769845	0.158672	0.299	0.289	1
TNK2	0.769964	0.746997	0.025	0.017	1
ACTA1	0.770161	0.644589	0.011	0.007	1
PLCL2	0.770216	0.340124	0.031	0.027	1
AC020765.2	0.770244	-0.880624	0.007	0.01	1
LENG8	0.770345	0.152499	0.137	0.128	1
IPO4	0.770448	0.40567	0.013	0.01	1
FBXL6	0.770553	0.249118	0.079	0.064	1
GLYCTK	0.77056	0.601278	0.011	0.007	1
KMT5C	0.771088	0.132272	0.342	0.339	1
KPTN	0.771106	0.288137	0.155	0.134	1
SUDS3	0.771281	0.208654	0.263	0.245	1
COL4A5	0.771359	0.210495	0.011	0.007	1
ZNRF2	0.771403	-0.12906	0.011	0.01	1
CHN2	0.771575	-0.255886	0.031	0.04	1
QPRT	0.771581	0.234514	0.18	0.161	1
GPR162	0.771794	0.35851	0.115	0.104	1
FAAH2	0.771894	0.715224	0.013	0.007	1
CREB3	0.772056	0.19987	0.301	0.275	1
PLBD2	0.772132	0.177134	0.09	0.077	1
AL358075.2	0.77249	-0.467188	0.007	0.01	1
TRMO	0.772617	0.224892	0.052	0.044	1
AC104532.2	0.77262	-0.430406	0.011	0.017	1
HIST1H4C	0.77266	-0.158649	0.535	0.591	1
FIBP	0.772919	0.156344	0.42	0.403	1
CD37	0.77302	0.400033	0.011	0.01	1
MTX3	0.773052	-0.382571	0.043	0.05	1
SLC30A7	0.77318	0.3415	0.061	0.067	1
GAK	0.773215	0.314509	0.04	0.03	1
CD2AP	0.773447	0.124745	0.018	0.017	1
MBTPS2	0.773523	-0.312534	0.047	0.06	1
ARHGAP17	0.773744	-0.341622	0.036	0.047	1
REEP6	0.773861	0.324296	0.097	0.077	1
PIP5K1C	0.774029	0.231482	0.056	0.047	1
CNOT6L	0.774183	-0.31384	0.072	0.084	1
SCYL3	0.774227	0.189575	0.04	0.047	1
POGLUT2	0.774398	0.37051	0.061	0.057	1
ERCC5	0.774482	-0.403726	0.067	0.084	1
PPP2R5A	0.774596	-0.605729	0.018	0.027	1
KTN1-AS1	0.774659	0.50838	0.011	0.007	1
ST6GALNAC6	0.774725	0.433007	0.049	0.037	1
AL109627.1	0.774787	-0.119897	0.013	0.01	1
SH3YL1	0.774793	-0.195959	0.108	0.124	1
CENPVL3	0.774857	-0.254495	0.018	0.017	1
ZNF880	0.77501	-1.85924	0.009	0.017	1
CYP2R1	0.775177	0.399752	0.04	0.034	1
UTP14A	0.775309	-0.209064	0.108	0.111	1
DHX35	0.775454	-0.679891	0.009	0.013	1
PSEN2	0.775504	-0.39686	0.025	0.034	1
BX255925.3	0.77552	0.225804	0.013	0.013	1
ZNF286A	0.775737	-0.159584	0.306	0.326	1
MAP3K3	0.775916	0.560754	0.031	0.023	1
FUZ	0.775944	0.184433	0.108	0.094	1
RNF31	0.775979	0.303811	0.056	0.05	1
SWI5	0.776013	0.133313	0.231	0.221	1
ANKLE1	0.776078	0.827709	0.009	0.01	1
MHENCR	0.776105	-0.138449	0.101	0.114	1
ERGIC1	0.776168	0.129445	0.173	0.158	1
PCYT2	0.776285	-0.158903	0.088	0.104	1
ZNF214	0.776315	-0.123644	0.02	0.017	1
ZNF551	0.776434	-0.129925	0.02	0.017	1
SNX21	0.776623	0.229914	0.043	0.034	1
TAF5	0.776638	0.381225	0.038	0.03	1
MRPL27	0.776675	0.180174	0.413	0.379	1
AC092620.1	0.776714	-0.933716	0.011	0.007	1
NDC80	0.776719	0.733649	0.011	0.007	1
GGACT	0.776751	0.254895	0.047	0.037	1
ZNF284	0.776766	-0.297558	0.011	0.01	1
METTL26	0.776785	0.141221	0.413	0.403	1
NHS	0.776982	0.11521	0.038	0.034	1
USP12	0.77707	-0.638945	0.027	0.037	1
TYMP	0.77709	0.477257	0.016	0.013	1
TRIM44	0.77724	-0.106467	0.324	0.356	1
DHX16	0.777263	-0.107146	0.061	0.06	1
LIME1	0.777294	0.850074	0.02	0.013	1
IGF2R	0.777325	0.534929	0.047	0.044	1
ICMT	0.77737	-0.117768	0.063	0.074	1
RAB27A	0.77737	0.228584	0.025	0.023	1
HMMR	0.777802	1.0311	0.02	0.013	1
DDX18	0.777885	0.12611	0.544	0.527	1
AC004076.2	0.778088	-0.666315	0.013	0.02	1
SEMA4A	0.778275	0.654181	0.02	0.013	1
RNF144A-AS1	0.778286	0.167754	0.013	0.01	1
ZFAND2B	0.778325	0.230797	0.18	0.168	1
TRIB3	0.778572	0.272419	0.135	0.128	1
RNF216	0.77862	0.185499	0.184	0.185	1
SLF1	0.778669	0.315808	0.092	0.077	1
ARID5A	0.778836	0.578259	0.038	0.027	1
WNT7A	0.778952	-0.322226	0.054	0.064	1
SFPQ	0.779094	-0.123844	0.672	0.711	1
SMARCD1	0.779169	-0.121096	0.351	0.379	1
ZNF692	0.779175	0.340354	0.101	0.084	1
MTMR1	0.779268	-0.509183	0.029	0.04	1
EHD2	0.779354	-0.573811	0.009	0.01	1
LRRC20	0.779384	0.125672	0.056	0.057	1
TTC30B	0.779393	-0.180038	0.016	0.02	1
PLGLB2	0.779475	0.40325	0.018	0.013	1
TEX2	0.779761	0.78498	0.013	0.013	1
ZNF48	0.779871	0.216339	0.2	0.178	1
LNPEP	0.77995	0.511464	0.034	0.027	1
ZBED8	0.780038	-0.253679	0.047	0.057	1
CCDC137	0.7801	0.152144	0.112	0.121	1
ZNF260	0.780145	-0.233236	0.063	0.077	1
RABL3	0.78025	-0.263421	0.036	0.047	1
BDNF-AS	0.78039	-0.211125	0.097	0.094	1
TSHR	0.780406	-0.58952	0.013	0.013	1
RFLNA	0.780529	0.417814	0.031	0.027	1
CCDC25	0.780593	0.150545	0.378	0.356	1
FBXO6	0.780702	0.523503	0.025	0.017	1
AURKB	0.780766	-0.146042	0.025	0.03	1
NHLH1	0.780771	-0.119746	0.685	0.711	1
TEPP	0.780928	-0.41087	0.018	0.023	1
SMPDL3A	0.781036	-0.292914	0.045	0.054	1
TEF	0.781366	-0.457141	0.013	0.013	1
AL133338.1	0.781479	-0.294376	0.027	0.034	1
AL079343.1	0.781529	-0.801051	0.009	0.013	1
GRK2	0.781762	-0.385045	0.036	0.047	1
EP400	0.781925	-0.28905	0.092	0.117	1
SNX25	0.782053	-0.174991	0.022	0.023	1
SLITRK1	0.782198	-0.293062	0.072	0.091	1
SH3BP5	0.78229	0.225365	0.151	0.144	1
NAV2	0.782354	0.184552	0.36	0.349	1
AC015871.7	0.782452	0.88454	0.011	0.007	1
IGFBP5	0.782574	-0.33325	0.076	0.084	1
GSE1	0.78263	-0.174448	0.166	0.188	1
DPP10	0.782748	0.3775	0.029	0.027	1
HPS4	0.782931	0.122257	0.245	0.235	1
SLC35C2	0.782967	0.195823	0.187	0.164	1
SLX4	0.783032	-0.424977	0.029	0.04	1
AL442125.1	0.783181	-0.587776	0.018	0.023	1
ARHGEF10	0.783185	-0.106947	0.036	0.034	1
MIRLET7BHG	0.783445	0.218257	0.022	0.027	1
ZNF543	0.783657	0.538191	0.018	0.013	1
PDE4B	0.783704	-0.135914	0.099	0.101	1
AL732292.2	0.783867	-0.162933	0.007	0.01	1
PNMA8A	0.783911	0.156629	0.052	0.064	1
CREB5	0.784168	-0.545572	0.022	0.03	1
RETREG1	0.784359	0.4113	0.018	0.013	1
RMDN1	0.784404	-0.225406	0.117	0.141	1
SNRNP40	0.784479	-0.111633	0.355	0.379	1
ASAP1-IT2	0.784568	0.441449	0.022	0.017	1
AC023886.1	0.785013	0.963634	0.011	0.007	1
AC244090.1	0.785063	0.156875	0.074	0.074	1
SLC39A4	0.785065	-0.810056	0.009	0.013	1
APP	0.785104	-0.126854	0.566	0.607	1
ACSF3	0.785202	0.363847	0.079	0.064	1
AC130650.2	0.785221	-0.398283	0.018	0.017	1
TP53I3	0.785333	-0.373417	0.04	0.044	1
ZNF326	0.785751	0.120889	0.252	0.238	1
DKK3	0.785839	0.254681	0.164	0.151	1
ARFRP1	0.785868	0.148754	0.182	0.158	1
ZBED9	0.785871	-0.324699	0.022	0.023	1
C17orf75	0.785881	0.185778	0.218	0.198	1
TRIM9	0.786008	-0.402293	0.036	0.047	1
ZNF223	0.78611	-0.199573	0.036	0.044	1
DUS4L	0.78612	0.227295	0.083	0.07	1
AL359317.2	0.786228	-0.790591	0.009	0.013	1
ORC6	0.786248	0.275025	0.063	0.064	1
NAA40	0.786376	0.410024	0.085	0.077	1
UBOX5	0.786451	0.23147	0.034	0.027	1
STK17A	0.786576	-0.639502	0.013	0.02	1
PIK3R1	0.786597	0.234187	0.076	0.07	1
TNS1	0.786646	1.38481	0.013	0.01	1
SLCO3A1	0.78668	-0.293184	0.025	0.034	1
MRM3	0.786682	-0.375371	0.065	0.074	1
IP6K1	0.786786	0.239456	0.126	0.111	1
KCNMA1	0.786939	0.155713	0.022	0.017	1
TMEM242	0.787005	0.132934	0.29	0.268	1
LINC02572	0.787214	-0.489614	0.007	0.01	1
NSUN2	0.787229	-0.425243	0.058	0.074	1
TAF2	0.787374	-0.124117	0.079	0.094	1
PPP1R3F	0.787396	-0.187866	0.09	0.104	1
ARSK	0.787559	0.291232	0.049	0.04	1
DLG5-AS1	0.787759	0.758799	0.02	0.013	1
PPP1R3B	0.787875	-0.596903	0.02	0.023	1
AC110285.2	0.787894	0.389468	0.016	0.01	1
RAPGEF6	0.78817	-0.273922	0.099	0.121	1
SEH1L	0.788247	0.257559	0.045	0.037	1
AC103855.2	0.788313	-0.800643	0.011	0.017	1
CDKN3	0.788386	-0.873835	0.016	0.023	1
SH3D21	0.788604	0.57177	0.022	0.017	1
ECEL1	0.788645	0.26804	0.209	0.201	1
CROCC	0.788787	0.796985	0.02	0.013	1
RFPL1S	0.788841	0.397184	0.058	0.047	1
FANCC	0.788853	0.400442	0.016	0.01	1
MKNK2	0.788908	0.306409	0.072	0.06	1
MYT1	0.789065	0.153564	0.182	0.185	1
COX10-AS1	0.789071	-0.597386	0.025	0.037	1
PINX1	0.789214	0.285311	0.07	0.06	1
AC084198.2	0.789219	-0.660166	0.011	0.017	1
TTLL4	0.789268	0.111024	0.013	0.017	1
TMEM91	0.789329	0.555375	0.045	0.044	1
RGS19	0.789365	0.504837	0.016	0.01	1
CHST11	0.789435	-0.369363	0.054	0.067	1
PHF1	0.789545	0.123256	0.245	0.221	1
TOM1	0.789595	-0.1611	0.11	0.117	1
MTHFD1L	0.789681	0.209284	0.056	0.047	1
HDAC5	0.790148	-0.143526	0.155	0.178	1
JAKMIP2	0.790159	-0.134903	0.261	0.289	1
C5orf58	0.790181	-0.512928	0.02	0.027	1
ADI1	0.790445	-0.105993	0.139	0.128	1
ABCB8	0.790458	0.517184	0.054	0.06	1
NICN1	0.790515	0.284192	0.067	0.057	1
AC018362.1	0.790833	0.319277	0.013	0.01	1
SERPINI1	0.791186	-0.21561	0.018	0.017	1
UCHL5	0.791272	0.305322	0.133	0.117	1
UMPS	0.791287	-0.299928	0.103	0.121	1
XPC	0.791357	-0.156545	0.151	0.174	1
TBCC	0.791389	0.110829	0.434	0.413	1
GFER	0.791392	0.103746	0.133	0.121	1
MYBBP1A	0.791548	-0.614281	0.013	0.017	1
GGCX	0.791573	-0.123885	0.101	0.114	1
AC087500.1	0.791611	0.221158	0.034	0.027	1
C1orf74	0.791749	0.437145	0.018	0.013	1
SELENOP	0.791764	0.635781	0.018	0.013	1
GFRA2	0.791769	-0.586849	0.007	0.01	1
CELSR3	0.792022	0.187099	0.099	0.087	1
MFSD1	0.792043	-0.166795	0.137	0.148	1
SEMA3F	0.79225	-0.170031	0.018	0.02	1
FASTKD2	0.792275	-0.135258	0.09	0.104	1
AC091132.4	0.792426	-0.275964	0.007	0.01	1
LEMD2	0.792497	-0.100677	0.13	0.134	1
CENPQ	0.792497	-0.290781	0.045	0.057	1
TAF6L	0.79254	0.390519	0.097	0.077	1
TADA2A	0.792698	-0.527261	0.029	0.04	1
CLASRP	0.792756	0.254919	0.157	0.154	1
FOXD3-AS1	0.792815	-0.475409	0.022	0.03	1
NDUFV2-AS1	0.792842	-0.399616	0.04	0.054	1
ZNF526	0.793062	0.212533	0.056	0.05	1
TM9SF4	0.793308	0.236588	0.144	0.131	1
SESN2	0.793422	0.263635	0.119	0.114	1
IFT122	0.793687	0.206564	0.027	0.02	1
UNC5C	0.793694	-0.391197	0.016	0.017	1
BICC1	0.793939	-0.691708	0.011	0.02	1
SSPN	0.79403	-1.32213	0.004	0.01	1
PRXL2C	0.794103	-0.612175	0.018	0.023	1
NCBP2AS2	0.794254	0.131514	0.351	0.349	1
GOLGA8B	0.794393	-0.135519	0.153	0.178	1
USP24	0.794479	-0.207702	0.034	0.04	1
ADSS	0.794573	-0.242815	0.16	0.181	1
MED24	0.794655	-0.210301	0.171	0.198	1
RNF149	0.794772	-0.203669	0.119	0.134	1
EFCAB5	0.794808	-0.770922	0.009	0.013	1
WDR4	0.794845	-0.851646	0.011	0.017	1
ITGA5	0.794902	0.136335	0.011	0.01	1
CHST15	0.794914	-0.517424	0.018	0.013	1
CHEK2	0.79542	-0.484446	0.013	0.02	1
MPPED2	0.795557	-0.169385	0.092	0.111	1
SLC35F3	0.795846	-0.179913	0.038	0.034	1
MEF2D	0.795979	-0.172174	0.072	0.077	1
MYLK-AS1	0.795986	-0.234844	0.04	0.044	1
NFYC-AS1	0.796008	-1.12322	0.004	0.01	1
HSPA1B	0.796039	0.306345	0.267	0.228	1
VWA3B	0.796096	0.395733	0.065	0.06	1
AP001318.2	0.796115	0.755483	0.027	0.02	1
CTU2	0.796183	0.199574	0.076	0.064	1
PSKH1	0.796294	0.284606	0.056	0.05	1
NFS1	0.796317	0.337756	0.099	0.087	1
SHISAL2A	0.796534	0.646886	0.011	0.007	1
NBR2	0.796619	-0.111395	0.128	0.131	1
DENND2A	0.796727	-0.243555	0.045	0.047	1
LRRC7	0.796857	0.60536	0.038	0.034	1
SETD5	0.796874	-0.152389	0.337	0.356	1
ZNF610	0.797069	-0.246535	0.036	0.03	1
BAP1	0.797094	-0.221736	0.103	0.121	1
GAL3ST3	0.797149	0.324056	0.054	0.04	1
AC007114.2	0.797194	0.244336	0.025	0.02	1
LINC01588	0.797254	-0.572891	0.011	0.013	1
AL161908.1	0.797275	0.405452	0.02	0.013	1
SYT13	0.797513	0.167463	0.052	0.044	1
FER	0.797539	0.193231	0.09	0.094	1
DGCR9	0.797673	0.241283	0.119	0.097	1
TRIM39	0.797869	-0.333759	0.022	0.03	1
AC113383.1	0.797913	-0.567345	0.009	0.01	1
AC009228.1	0.798067	-0.134632	0.016	0.02	1
PODXL	0.798163	-0.121234	0.013	0.01	1
NAPA-AS1	0.798207	-0.476567	0.02	0.023	1
KYAT1	0.798261	0.231494	0.063	0.06	1
AL353708.3	0.798495	-0.563802	0.009	0.013	1
NPDC1	0.798645	0.118954	0.521	0.507	1
AC008946.1	0.798787	-0.241783	0.022	0.023	1
MRPL9	0.798884	0.203181	0.418	0.396	1
ISLR2	0.798886	-0.632873	0.011	0.013	1
CACNB1	0.798945	-0.255085	0.083	0.094	1
FGF11	0.79919	-0.200731	0.103	0.121	1
CPNE1	0.799227	0.149154	0.4	0.383	1
CMC4	0.799249	-0.109499	0.049	0.057	1
NUP85	0.799482	-0.231881	0.085	0.097	1
SPATA2L	0.799723	0.198829	0.067	0.057	1
NOP14	0.799975	0.495081	0.025	0.017	1
ANKRD10-IT1	0.80007	-0.736278	0.02	0.02	1
TOX3	0.800219	-0.262735	0.247	0.258	1
ADAM9	0.800223	0.240981	0.025	0.023	1
LMBRD2	0.800312	0.139389	0.058	0.054	1
SLC35A2	0.800482	0.418476	0.182	0.161	1
KDM2B	0.800562	-0.150272	0.112	0.134	1
NOCT	0.800611	0.469319	0.016	0.013	1
CCDC58	0.800688	-0.109977	0.065	0.077	1
PHACTR2	0.800799	0.665597	0.011	0.007	1
CPT1B	0.800801	-0.622723	0.018	0.023	1
ZNF816	0.801007	0.501918	0.022	0.017	1
CYB5D1	0.801243	-0.338865	0.011	0.017	1
AC008555.1	0.801318	-0.571092	0.009	0.01	1
COPS5	0.801454	0.173376	0.407	0.386	1
JMJD7	0.801494	0.524652	0.025	0.017	1
ZBTB24	0.801576	0.107155	0.029	0.037	1
RPAP1	0.801604	0.51996	0.036	0.03	1
ZNF724	0.802	-0.282156	0.025	0.027	1
PPP2R3A	0.802012	0.152945	0.101	0.094	1
HELB	0.802089	-0.581441	0.018	0.023	1
TINF2	0.802231	0.154639	0.193	0.181	1
TCF7L1	0.802414	0.515632	0.011	0.007	1
AL355385.1	0.802524	0.409183	0.011	0.007	1
CCDC15	0.802624	0.524559	0.029	0.023	1
PSMD1	0.802754	0.164246	0.371	0.346	1
KBTBD4	0.802801	0.12589	0.157	0.141	1
AL391684.1	0.80307	-0.793986	0.009	0.013	1
KNDC1	0.803294	-0.107782	0.011	0.013	1
PWRN4	0.803385	-1.17797	0.004	0.01	1
ESRRG	0.803392	0.39558	0.061	0.057	1
DCLK1	0.803546	0.194656	0.171	0.158	1
TMEM43	0.803561	0.157343	0.137	0.131	1
FMR1	0.803605	-0.150676	0.063	0.07	1
CHGA	0.803619	0.132135	0.308	0.292	1
EEF2KMT	0.803798	0.370456	0.049	0.044	1
CYTH1	0.803864	-0.201403	0.058	0.06	1
SNHG15	0.80424	0.232821	0.169	0.144	1
SLC43A3	0.804261	0.565547	0.011	0.007	1
POLH	0.804313	0.453769	0.022	0.017	1
MOCS1	0.804315	-0.650715	0.009	0.013	1
SHPK	0.804327	0.271171	0.045	0.037	1
SPHK2	0.80435	0.130522	0.115	0.104	1
DIPK1B	0.804434	0.186344	0.169	0.151	1
SPDL1	0.804552	0.279102	0.061	0.05	1
ATP8B2	0.804721	-0.368306	0.031	0.034	1
SLC39A7	0.80481	0.174403	0.342	0.319	1
AC005261.2	0.804964	0.450745	0.011	0.007	1
CDO1	0.804982	-0.118197	0.344	0.346	1
KPNB1	0.80513	-0.121218	0.456	0.48	1
UXS1	0.805145	0.239915	0.121	0.104	1
AACS	0.805171	0.401203	0.061	0.06	1
AP003307.1	0.805322	0.575089	0.013	0.01	1
STX16	0.805889	0.149994	0.169	0.161	1
SIX3	0.80592	1.00475	0.011	0.007	1
HOPX	0.805947	-0.578613	0.007	0.01	1
CDCA3	0.806096	-0.297146	0.025	0.027	1
MRPS18A	0.806144	0.135124	0.254	0.248	1
CRAT	0.806536	0.15844	0.146	0.128	1
BARHL2	0.806637	0.71083	0.011	0.007	1
OSGEPL1-AS1	0.80671	-0.26591	0.018	0.017	1
THAP9	0.806717	-0.386275	0.011	0.017	1
PELO	0.806731	0.124633	0.108	0.094	1
RTL8B	0.806811	0.308424	0.169	0.144	1
COQ10B	0.806823	0.183252	0.148	0.134	1
AC009996.1	0.806922	1.08705	0.018	0.013	1
AL158152.1	0.806931	0.158176	0.047	0.04	1
ZNF451	0.807063	-0.20743	0.207	0.235	1
LENG1	0.807139	0.109139	0.157	0.154	1
CLPP	0.807196	0.127935	0.472	0.466	1
APAF1	0.807198	0.352377	0.038	0.04	1
GSG1	0.807485	0.49294	0.054	0.05	1
CEP83-DT	0.807527	-0.763035	0.011	0.017	1
CIAO1	0.807566	0.173581	0.315	0.315	1
RETSAT	0.807643	0.653953	0.011	0.007	1
PIM3	0.807683	-0.165666	0.193	0.211	1
FAM171B	0.807698	-0.184516	0.16	0.185	1
ROCK2	0.807767	-0.306235	0.09	0.111	1
C14orf28	0.808003	-0.295657	0.04	0.047	1
ARHGEF1	0.80804	0.292424	0.063	0.054	1
KCNAB2	0.808112	-0.126759	0.016	0.02	1
CDON	0.808157	-0.5475	0.016	0.02	1
NPPC	0.808324	0.219096	0.029	0.027	1
PRRG1	0.808335	-0.19816	0.022	0.027	1
PPP1R21	0.808348	-0.117182	0.083	0.097	1
SERTAD4-AS1	0.808405	-0.115645	0.054	0.047	1
THRB	0.808544	-0.997015	0.009	0.013	1
POU4F1	0.808595	0.179846	0.146	0.141	1
CPSF1	0.808612	0.527445	0.063	0.057	1
ZNF44	0.808626	0.157124	0.124	0.117	1
DLGAP1	0.808713	0.555476	0.016	0.01	1
MIR193BHG	0.808714	0.343149	0.011	0.017	1
FBRS	0.808724	0.175822	0.063	0.054	1
PSMA3-AS1	0.80889	0.197216	0.29	0.299	1
MPI	0.809023	0.275419	0.18	0.158	1
LINC01023	0.809082	-0.918771	0.007	0.01	1
EIF2B1	0.809275	0.104078	0.297	0.279	1
PLPP6	0.809388	-0.311506	0.038	0.04	1
RASA1	0.809455	0.207796	0.094	0.087	1
METTL1	0.809465	0.433176	0.02	0.013	1
DACT3	0.809604	0.193487	0.13	0.117	1
SRPX	0.80971	-0.411249	0.011	0.013	1
SIRT5	0.810062	0.360841	0.045	0.037	1
ADGRA1	0.810063	0.629232	0.011	0.01	1
AC079089.1	0.810131	0.16717	0.022	0.017	1
ST6GAL1	0.810182	-0.392554	0.016	0.013	1
CA9	0.810269	-0.206153	0.009	0.013	1
POMT2	0.810417	-0.433071	0.025	0.034	1
GIHCG	0.810508	0.216425	0.22	0.198	1
AC239799.2	0.810599	-0.549797	0.007	0.01	1
ERMARD	0.810989	0.242439	0.029	0.027	1
USP53	0.811065	-0.284293	0.016	0.013	1
WDR93	0.811429	-0.297674	0.007	0.01	1
UBAP2L	0.811432	-0.207147	0.166	0.191	1
MIF4GD	0.81145	0.2638	0.101	0.087	1
TMEM86B	0.811496	-0.104789	0.007	0.01	1
MYO10	0.811512	-0.284324	0.056	0.064	1
ANGPT2	0.81172	0.278242	0.038	0.03	1
AADAT	0.811815	-0.129019	0.034	0.04	1
FAM114A2	0.811913	0.177806	0.106	0.097	1
SH2D6	0.812056	-0.272984	0.007	0.01	1
SCN2A	0.812302	-0.272328	0.02	0.02	1
TCHP	0.812535	-0.338546	0.058	0.07	1
PIGX	0.812576	0.218822	0.247	0.225	1
RFC4	0.812614	0.213999	0.175	0.154	1
TMCO3	0.812671	-0.329238	0.121	0.148	1
NCOA2	0.813055	-0.230362	0.054	0.07	1
REG1A	0.813059	0.374522	0.083	0.07	1
MYO9A	0.813087	-0.326285	0.092	0.111	1
AL354740.1	0.813176	-0.175036	0.018	0.023	1
AC131212.1	0.813183	0.753331	0.016	0.01	1
SSC5D	0.813324	0.127507	0.018	0.013	1
C6orf136	0.813446	0.154599	0.128	0.114	1
ADAMTS2	0.813464	-0.646422	0.007	0.01	1
MMAA	0.813619	-0.417429	0.025	0.03	1
AL355001.2	0.813842	0.487386	0.011	0.007	1
ZSWIM7	0.814101	0.137909	0.357	0.332	1
POLR3K	0.814201	0.135727	0.07	0.06	1
NSMAF	0.814419	-0.234811	0.025	0.03	1
AC005014.2	0.814423	0.247426	0.009	0.01	1
FBXL7	0.814816	-0.162089	0.011	0.007	1
AL162377.1	0.814914	-0.188437	0.018	0.017	1
SYNGAP1	0.814967	-0.113931	0.065	0.07	1
ANXA4	0.815025	-0.845187	0.007	0.01	1
ARHGAP35	0.815088	0.26181	0.135	0.121	1
GATB	0.815238	0.323973	0.115	0.101	1
HNRNPA1L2	0.815307	0.405461	0.061	0.047	1
PAX5	0.815326	-0.745925	0.011	0.013	1
FSTL1	0.815339	0.659246	0.063	0.054	1
LAT	0.815396	-0.40638	0.011	0.017	1
CEP85	0.815598	0.550112	0.025	0.02	1
PTPRJ	0.815615	-0.56711	0.02	0.027	1
ZNF589	0.81573	0.155763	0.056	0.047	1
LMOD3	0.815806	0.380389	0.04	0.03	1
ZSCAN25	0.815906	0.262428	0.011	0.007	1
ZYG11B	0.816045	0.145162	0.128	0.121	1
FCHSD2	0.816118	0.154324	0.056	0.047	1
AC104984.3	0.816185	-0.12832	0.022	0.03	1
COMTD1	0.816369	-0.239311	0.049	0.057	1
REPS2	0.816441	-0.9045	0.009	0.013	1
TCF7	0.816516	0.170359	0.09	0.081	1
MTRNR2L4	0.816553	0.285867	0.011	0.007	1
ZNHIT2	0.816626	0.4335	0.072	0.057	1
POGLUT1	0.81684	-0.225863	0.081	0.097	1
ZNF70	0.816967	-0.195154	0.009	0.013	1
ZBED3	0.817028	0.319057	0.056	0.05	1
MIA2	0.81718	-0.553585	0.045	0.06	1
CAMTA1-IT1	0.817281	0.882049	0.011	0.007	1
MMGT1	0.817708	-0.115741	0.178	0.185	1
ELOVL2-AS1	0.81771	-0.5142	0.009	0.013	1
AC012508.1	0.817748	-0.50942	0.018	0.02	1
AC007032.1	0.818034	-0.787706	0.007	0.01	1
AL592078.2	0.818042	-0.272694	0.016	0.02	1
RIOX1	0.818292	0.238686	0.088	0.074	1
ZNF436	0.818447	-0.204928	0.038	0.037	1
SRGAP2	0.818518	-0.276962	0.036	0.047	1
SELENOI	0.818547	0.553862	0.034	0.027	1
PUS7	0.818568	0.271864	0.02	0.017	1
NEUROG3	0.818614	-0.341376	0.007	0.01	1
MCM2	0.818629	-0.583852	0.022	0.027	1
TENM3-AS1	0.818704	-0.385234	0.018	0.017	1
TIRAP	0.818895	-0.705299	0.011	0.013	1
DMXL2	0.818925	-0.170953	0.092	0.111	1
ADPRHL2	0.819101	0.140401	0.261	0.238	1
TMEM131	0.819457	0.245294	0.063	0.067	1
SELENOM	0.819457	0.340038	0.088	0.074	1
KLRG1	0.819559	0.213709	0.013	0.013	1
MKNK1	0.819739	-0.151854	0.164	0.181	1
GBF1	0.819766	-0.289331	0.063	0.074	1
ANKRD28	0.819789	-0.178375	0.031	0.037	1
TMEM250	0.819825	-0.296429	0.047	0.054	1
AC026471.2	0.819867	0.29329	0.031	0.027	1
LINC00630	0.820053	0.562545	0.029	0.023	1
SH2B3	0.820135	0.336131	0.011	0.007	1
SLC37A1	0.820348	0.300718	0.072	0.064	1
TRIP6	0.820514	0.234713	0.02	0.02	1
MEG3	0.820678	0.467311	0.011	0.007	1
AC018647.2	0.820729	-0.490157	0.022	0.023	1
CHST10	0.820944	-0.190057	0.148	0.164	1
PUS3	0.821019	-0.11453	0.153	0.168	1
PDZD4	0.821046	-0.252213	0.072	0.084	1
ABHD12	0.821112	0.217932	0.157	0.148	1
LCNL1	0.821166	-0.391923	0.011	0.017	1
SDSL	0.821252	0.373197	0.049	0.04	1
ZMYM3	0.821386	-0.18115	0.133	0.151	1
ZNF587	0.821585	-0.341092	0.088	0.097	1
ZNF582-AS1	0.821636	-0.304878	0.018	0.02	1
TRIM21	0.822008	-0.812808	0.011	0.017	1
GPR155	0.822133	0.242717	0.067	0.067	1
HACD3	0.822158	0.148837	0.596	0.591	1
MTMR2	0.822395	-0.336362	0.083	0.101	1
ZNF664	0.822483	0.185919	0.18	0.164	1
AF131215.4	0.8225	0.37265	0.013	0.01	1
IMPACT	0.822516	0.34883	0.054	0.044	1
RTCA-AS1	0.822678	-0.493707	0.065	0.081	1
AVPI1	0.822755	0.216109	0.018	0.013	1
AC124068.2	0.822785	0.444597	0.011	0.007	1
ARFGAP2	0.822839	-0.130729	0.337	0.356	1
CLSPN	0.822862	-0.362244	0.031	0.03	1
TFE3	0.822958	-0.301378	0.076	0.087	1
ZNF619	0.823009	-0.322336	0.013	0.013	1
LINC02043	0.823266	0.459613	0.013	0.017	1
WDR35	0.823339	0.40317	0.016	0.017	1
SDAD1	0.823639	0.170705	0.204	0.188	1
ELOVL5	0.823713	-0.219689	0.137	0.154	1
ZNF496	0.824056	-0.328549	0.036	0.04	1
HIST1H2BE	0.824299	-0.25787	0.009	0.013	1
JAM2	0.824416	0.229254	0.061	0.05	1
C11orf96	0.824459	0.131934	0.052	0.04	1
NUDT7	0.824483	0.390709	0.045	0.037	1
TYK2	0.824524	-0.524505	0.027	0.037	1
ASPH	0.824536	-0.189957	0.135	0.161	1
FBXL15	0.824558	0.256494	0.283	0.255	1
ATF7	0.824655	-0.212425	0.067	0.074	1
SUGCT	0.824713	0.815537	0.011	0.007	1
SLC35E2B	0.82508	0.135377	0.144	0.138	1
ATR	0.825202	-0.204928	0.043	0.047	1
AC107464.3	0.825205	-0.637545	0.009	0.013	1
SLC49A4	0.825223	-0.25961	0.047	0.057	1
ILDR2	0.825348	-0.268902	0.007	0.01	1
CERCAM	0.825468	-0.313399	0.036	0.04	1
CAPN3	0.825498	0.696433	0.025	0.017	1
PPP1R15B	0.825515	0.266663	0.04	0.044	1
PDE1B	0.825801	0.384063	0.054	0.047	1
RHBDF1	0.826215	-0.31221	0.009	0.013	1
TMEM100	0.826313	0.484631	0.022	0.02	1
MAP3K2-DT	0.826363	0.744633	0.013	0.01	1
METTL16	0.826531	-0.297528	0.07	0.081	1
EIF3CL	0.826534	-0.533214	0.016	0.023	1
LAMC1	0.826603	0.542918	0.02	0.017	1
IDH1-AS1	0.826607	0.413701	0.031	0.023	1
AC005837.1	0.826608	-0.695146	0.011	0.017	1
AC073320.1	0.826734	0.551768	0.013	0.01	1
IL11RA	0.826772	0.499838	0.088	0.077	1
AC073896.2	0.826775	-0.308005	0.011	0.017	1
UBAC2-AS1	0.826938	0.532001	0.02	0.013	1
NUMB	0.826982	-0.231049	0.157	0.178	1
SLC20A2	0.827079	-0.457713	0.013	0.017	1
MICU3	0.827102	-0.188741	0.137	0.141	1
MTG2	0.827195	0.136293	0.085	0.084	1
NXPH1	0.827436	0.140955	0.013	0.01	1
LYSMD4	0.827581	0.318897	0.081	0.074	1
VPS36	0.827643	0.181138	0.171	0.151	1
PACRG	0.827907	0.661253	0.011	0.007	1
ADM2	0.828633	-0.414931	0.009	0.013	1
AGAP9	0.82871	-0.521296	0.013	0.02	1
ANKRD13A	0.828905	-0.301956	0.052	0.064	1
ANKRD29	0.829035	-0.453614	0.022	0.027	1
RIC3	0.829051	-0.116784	0.402	0.406	1
ZNF180	0.829083	0.364165	0.043	0.037	1
ZNF783	0.829175	-0.262	0.016	0.02	1
ALG1	0.829183	-0.147809	0.063	0.07	1
PSMD11	0.829206	0.131036	0.483	0.456	1
SNAP91	0.829413	0.132203	0.058	0.064	1
ZBTB34	0.829661	-0.524751	0.009	0.01	1
SMPD4	0.829737	-0.203727	0.056	0.06	1
PALM3	0.829761	-0.199559	0.016	0.013	1
UBE4A	0.829976	0.455765	0.09	0.097	1
AL121829.2	0.829995	0.657702	0.011	0.007	1
PPARA	0.830353	0.83775	0.013	0.01	1
AP000787.1	0.830567	0.302367	0.043	0.044	1
MTF1	0.830606	0.125258	0.076	0.067	1
AL356488.3	0.830807	-0.95165	0.016	0.023	1
ZNF19	0.830812	-0.419103	0.031	0.04	1
CCNF	0.83086	0.831815	0.029	0.027	1
DYRK1B	0.831055	0.257817	0.137	0.117	1
AL353138.1	0.83107	0.441078	0.052	0.044	1
ZNF391	0.831315	-0.346813	0.009	0.013	1
ETV3	0.831335	0.286952	0.034	0.027	1
SLC38A9	0.831441	-0.331024	0.054	0.06	1
TMEM231	0.83161	-0.330559	0.04	0.05	1
LINC00534	0.831752	0.196939	0.054	0.054	1
DOK1	0.831768	0.872176	0.011	0.007	1
ITGA2B	0.83192	0.433986	0.018	0.013	1
UBR5	0.831975	0.106593	0.13	0.121	1
RUNDC3A	0.832097	0.160827	0.501	0.493	1
TMEM54	0.832202	0.401064	0.018	0.013	1
TMC3-AS1	0.832358	0.56129	0.02	0.013	1
GPR63	0.832379	-0.106153	0.013	0.017	1
TCEAL2	0.832406	0.21989	0.357	0.336	1
UPRT	0.832695	-0.105385	0.126	0.134	1
HDLBP	0.83293	-0.153668	0.142	0.158	1
AC091978.1	0.83302	0.531256	0.016	0.01	1
LINS1	0.833034	0.312419	0.083	0.07	1
YPEL2	0.833157	0.662655	0.027	0.02	1
SLC35D2	0.833239	0.143043	0.018	0.013	1
FKBP15	0.833412	-0.264994	0.052	0.06	1
AC105942.1	0.83358	-0.545741	0.009	0.013	1
HOXB3	0.833613	-0.467217	0.007	0.01	1
UBE2G1	0.833641	0.249169	0.342	0.315	1
GFPT1	0.834083	0.150416	0.081	0.077	1
OGFRL1	0.834383	0.586496	0.011	0.007	1
MUC1	0.834518	-0.445168	0.016	0.02	1
AC007038.2	0.834634	0.107771	0.018	0.017	1
AC146944.4	0.834714	0.42095	0.011	0.01	1
PWWP3B	0.834782	0.794914	0.009	0.01	1
AKAP10	0.834802	-0.116727	0.076	0.091	1
AL162231.2	0.834856	0.481523	0.018	0.017	1
FNTA	0.834886	0.107821	0.297	0.282	1
ZNF623	0.8351	0.147507	0.076	0.074	1
MPG	0.835303	0.234834	0.362	0.336	1
SMC1A	0.835321	-0.112508	0.222	0.242	1
RNF103	0.8355	-0.360814	0.049	0.06	1
DHRS12	0.835718	0.144655	0.036	0.037	1
CUL4A	0.836034	0.155677	0.047	0.047	1
ST6GALNAC4	0.836464	0.321658	0.081	0.067	1
FAM189B	0.836564	0.182739	0.209	0.205	1
AP002026.1	0.836565	-0.937264	0.013	0.02	1
JUND	0.837082	0.114957	0.333	0.315	1
ATP8A2	0.837171	0.306983	0.031	0.027	1
EFHD1	0.837196	-0.751364	0.009	0.013	1
KTI12	0.837199	0.195089	0.088	0.077	1
UBE3D	0.83722	0.215517	0.074	0.07	1
RAD51AP1	0.837434	0.25385	0.02	0.02	1
PACSIN1	0.83747	-0.507565	0.013	0.017	1
MAN1C1	0.837507	0.333977	0.013	0.01	1
TBC1D30	0.837528	-0.189369	0.018	0.017	1
AC009060.1	0.837742	0.295343	0.058	0.05	1
NFRKB	0.837783	0.296067	0.076	0.064	1
ADGRD2	0.837839	0.420097	0.02	0.02	1
FGF9	0.837878	0.243802	0.11	0.111	1
TIMM13	0.838001	0.103124	0.658	0.624	1
DACT1	0.838069	-0.682752	0.013	0.02	1
VEGFB	0.83809	0.242004	0.022	0.017	1
NUDT19	0.838211	0.588282	0.018	0.013	1
AL035681.1	0.838222	0.259338	0.013	0.013	1
TTLL5	0.838348	0.15753	0.045	0.04	1
ZMYND10	0.838557	0.402779	0.011	0.007	1
AL009179.1	0.838665	-0.304007	0.029	0.034	1
TMEM187	0.838707	0.195586	0.065	0.054	1
UBAP1L	0.838769	0.608398	0.016	0.013	1
FAM222A	0.838836	0.472797	0.018	0.013	1
STK38	0.838915	-0.198732	0.076	0.077	1
OPN3	0.838945	-0.159673	0.108	0.124	1
AL078459.1	0.839117	-0.116992	0.011	0.013	1
AL157895.1	0.83963	0.314832	0.018	0.02	1
ERC2	0.839697	0.148689	0.054	0.05	1
ARHGAP24	0.839777	0.343321	0.025	0.02	1
AC068057.1	0.840109	0.450503	0.013	0.01	1
TPCN2	0.840126	0.365624	0.013	0.01	1
PIP5K1A	0.840198	-0.362652	0.094	0.111	1
PSMG4	0.840305	-0.103691	0.164	0.168	1
RNF208	0.840673	-0.235191	0.061	0.07	1
MOB3C	0.840717	0.283258	0.009	0.01	1
POLR2D	0.840884	0.216394	0.178	0.168	1
GMCL1	0.840989	0.146884	0.092	0.104	1
PRPF38B	0.841097	0.150041	0.398	0.372	1
MGST1	0.841211	0.20626	0.029	0.023	1
PHF3	0.841253	-0.179586	0.144	0.161	1
RPN1	0.841337	0.13586	0.279	0.268	1
OXSR1	0.841388	-0.457644	0.09	0.104	1
ZNF527	0.841402	-0.12059	0.036	0.044	1
PALMD	0.841676	0.216952	0.029	0.023	1
HAP1	0.841739	0.471243	0.011	0.007	1
KMT2E-AS1	0.841803	0.148642	0.02	0.017	1
NEFH	0.841871	-0.615728	0.016	0.02	1
AC091133.3	0.842086	-0.179852	0.013	0.017	1
EXOC8	0.842297	0.190174	0.025	0.02	1
ZNF343	0.842415	-0.479765	0.036	0.047	1
BRD7	0.842525	0.136408	0.335	0.322	1
MARCH8	0.842668	-0.196003	0.018	0.023	1
PDLIM4	0.842704	-0.181481	0.139	0.144	1
ICA1L	0.842726	0.493139	0.052	0.047	1
WNK2	0.842806	0.16484	0.047	0.05	1
TFDP2	0.842835	-0.153862	0.276	0.285	1
AC087239.1	0.842931	0.584461	0.011	0.007	1
GOLGB1	0.843095	-0.212217	0.213	0.242	1
EXOG	0.843228	0.250349	0.157	0.144	1
STXBP5L	0.843307	-1.1297	0.007	0.01	1
SUN2	0.843374	0.131042	0.144	0.138	1
BACE1	0.843377	0.248924	0.133	0.121	1
GNPDA2	0.843381	-0.186118	0.079	0.094	1
CARD8	0.843416	-0.154989	0.049	0.06	1
MAF	0.843436	-0.798377	0.018	0.017	1
TRAPPC12-AS1	0.843519	-0.49157	0.018	0.027	1
AMPH	0.843649	0.224992	0.065	0.057	1
VSTM2A-OT1	0.843669	-0.834686	0.004	0.01	1
PPIP5K1	0.843669	-0.375678	0.016	0.017	1
CLDN6	0.843881	-0.194697	0.016	0.013	1
AL139220.2	0.843978	-0.628102	0.011	0.017	1
ATXN7L2	0.844035	-0.202798	0.054	0.06	1
TRIL	0.84413	-0.97597	0.009	0.013	1
LINC01619	0.844204	-0.694891	0.009	0.013	1
DCAF8	0.844278	-0.116419	0.139	0.141	1
TUSC2	0.844444	0.173719	0.36	0.329	1
KREMEN1	0.844515	0.272241	0.054	0.047	1
TBK1	0.844622	-0.402594	0.056	0.07	1
AL021878.2	0.844793	-0.580619	0.011	0.017	1
SPATA20	0.844813	0.535701	0.036	0.027	1
MRAP2	0.845348	-0.108254	0.016	0.013	1
PGBD2	0.845426	-0.417357	0.022	0.03	1
AL136454.1	0.845437	0.45797	0.011	0.01	1
RBAKDN	0.845495	0.175232	0.011	0.007	1
BCAR1	0.8455	0.217579	0.173	0.154	1
C2orf42	0.84563	0.351384	0.029	0.027	1
CD83	0.845673	-0.290986	0.011	0.01	1
PRPF3	0.845691	-0.344174	0.067	0.084	1
NKRF	0.845785	-0.320137	0.061	0.074	1
C16orf46	0.8459	-0.364341	0.029	0.034	1
C17orf58	0.84627	-0.120445	0.196	0.211	1
AC006001.2	0.846364	-0.566093	0.009	0.013	1
GEMIN8	0.846402	0.140744	0.106	0.091	1
HIST1H1E	0.846596	-0.665834	0.009	0.013	1
NAV2-AS3	0.846711	0.686398	0.013	0.01	1
CAB39L	0.847006	-0.326484	0.034	0.044	1
LINC00653	0.847463	0.174212	0.016	0.017	1
PHKA2	0.847602	0.294366	0.031	0.027	1
FAM229B	0.847946	0.118281	0.434	0.403	1
DNAAF1	0.847983	-0.292246	0.011	0.01	1
CDC27	0.848155	-0.181688	0.112	0.124	1
DGKQ	0.84831	0.460457	0.016	0.013	1
PIANP	0.848328	0.270991	0.148	0.131	1
FBXO9	0.848497	-0.230927	0.079	0.077	1
AC009120.4	0.848733	0.616866	0.025	0.02	1
SDHAF2	0.848798	0.114091	0.274	0.272	1
ZNF805	0.849017	0.406999	0.022	0.017	1
IQCD	0.849042	-0.221049	0.018	0.017	1
ADCK2	0.849099	-0.31405	0.025	0.027	1
AC015853.2	0.849243	-0.872269	0.007	0.01	1
MBOAT7	0.849295	0.179803	0.178	0.171	1
HCN4	0.849297	-0.148153	0.031	0.027	1
KIAA1522	0.849554	0.524748	0.022	0.017	1
CRCP	0.849653	0.106013	0.155	0.144	1
NDUFAF2	0.849795	0.125133	0.27	0.248	1
AMBRA1	0.849887	0.319799	0.036	0.03	1
MAP4K3	0.850009	0.255253	0.047	0.04	1
AP5M1	0.850174	-0.172872	0.137	0.154	1
DPP8	0.850185	0.223311	0.088	0.084	1
AC091271.1	0.85021	0.361793	0.081	0.067	1
SEPSECS	0.850221	0.604973	0.016	0.013	1
GMEB2	0.850229	-0.765657	0.016	0.02	1
LINC00467	0.850269	0.175079	0.128	0.114	1
CMTM1	0.850295	-0.222732	0.013	0.017	1
RAP1GAP2	0.850371	-0.190422	0.029	0.03	1
PPP2R1A	0.850626	0.10374	0.89	0.872	1
RGS14	0.850766	0.172272	0.045	0.037	1
PPT1	0.850863	0.296595	0.285	0.268	1
AC108471.2	0.851036	0.255517	0.018	0.013	1
NANOS1	0.85104	-0.674336	0.009	0.013	1
IFNAR2	0.851129	-0.230295	0.081	0.091	1
TIPARP	0.85137	-0.507771	0.011	0.017	1
ZNHIT6	0.851388	0.186933	0.056	0.05	1
RELT	0.851472	-0.306628	0.02	0.027	1
RUNDC3B	0.851486	-0.304472	0.103	0.114	1
MAPK9	0.851506	0.140783	0.047	0.05	1
LINC01731	0.851507	-0.778775	0.007	0.01	1
SLC39A3	0.851963	0.109456	0.326	0.326	1
PDP2	0.852144	-0.492823	0.013	0.02	1
NAA50	0.852732	-0.412293	0.074	0.094	1
BRD1	0.852776	-0.21091	0.038	0.04	1
ZNF32	0.853022	0.148369	0.299	0.292	1
ANAPC1	0.853031	-0.247664	0.052	0.064	1
CNNM1	0.853062	0.353098	0.013	0.01	1
DNAL1	0.853345	-0.249875	0.054	0.064	1
SLC8A2	0.853451	-0.189042	0.083	0.097	1
SETD1A	0.853781	0.242895	0.025	0.02	1
CFLAR	0.853795	-0.420862	0.072	0.077	1
CCDC30	0.853993	0.191107	0.072	0.067	1
LRSAM1	0.854109	-0.258299	0.031	0.04	1
AL627309.5	0.854268	-0.620019	0.007	0.01	1
PGAP3	0.854394	-0.325526	0.022	0.027	1
ZNF236	0.854816	0.128947	0.031	0.03	1
AL590062.1	0.854921	0.112756	0.013	0.017	1
RCC1	0.855397	-0.25786	0.045	0.05	1
ZFHX2-AS1	0.855762	0.223571	0.092	0.094	1
HECA	0.856135	0.312158	0.036	0.03	1
NDUFV2	0.856364	0.105528	0.73	0.715	1
CACTIN	0.856432	-0.462328	0.029	0.037	1
ZBTB7C	0.856449	0.693691	0.011	0.007	1
MORN3	0.856491	0.402852	0.011	0.007	1
TECPR1	0.856551	0.124077	0.067	0.06	1
URB1	0.856573	-0.400599	0.025	0.03	1
CDH15	0.856725	0.783123	0.011	0.007	1
RPTOR	0.85683	-0.209412	0.009	0.01	1
FBXW2	0.856837	-0.154611	0.076	0.087	1
CDH24	0.856866	-0.609	0.009	0.013	1
COA1	0.856966	0.131712	0.535	0.513	1
MARS	0.857141	0.159896	0.247	0.232	1
KITLG	0.85725	-0.367574	0.011	0.017	1
SUPT7L	0.857583	0.184436	0.227	0.215	1
ETV2	0.85764	0.127386	0.054	0.047	1
CLEC16A	0.857777	0.236862	0.038	0.034	1
SLC26A6	0.8578	0.251768	0.018	0.017	1
NT5DC1	0.857933	-0.587889	0.043	0.054	1
PPARD	0.858022	0.181962	0.025	0.02	1
DHRS1	0.858068	0.216193	0.213	0.191	1
RIMKLB	0.858074	-0.181007	0.151	0.171	1
CNTROB	0.858274	-0.206271	0.054	0.057	1
AC093635.1	0.858462	-0.386768	0.007	0.01	1
OTUD4	0.85847	-0.185784	0.038	0.047	1
SEC24C	0.8585	-0.174272	0.054	0.064	1
CREB3L1	0.858644	-0.345747	0.027	0.03	1
ZW10	0.858885	-0.414991	0.027	0.034	1
ZNF862	0.858893	-0.544097	0.013	0.013	1
SAMD4B	0.858969	-0.203958	0.135	0.144	1
ZNF337-AS1	0.859087	0.165592	0.049	0.047	1
WDFY3	0.859149	0.148387	0.054	0.05	1
PTCD2	0.859185	-0.180343	0.027	0.027	1
AL358115.1	0.859267	0.43409	0.031	0.023	1
SLC25A14	0.859307	0.180863	0.281	0.275	1
C5orf51	0.85966	0.180153	0.056	0.057	1
SLC16A2	0.859769	-0.123246	0.121	0.138	1
AL953883.1	0.859854	-0.316115	0.027	0.034	1
AC069503.1	0.859889	-0.490934	0.009	0.013	1
RAI2	0.859968	-0.173905	0.117	0.131	1
MTMR3	0.86013	0.239182	0.052	0.054	1
PRKAR2A	0.860149	-0.106875	0.169	0.174	1
FAM8A1	0.860625	-0.344056	0.038	0.047	1
HACE1	0.860693	-0.277158	0.025	0.034	1
KDELR2	0.86083	-0.126943	0.431	0.45	1
EFS	0.860898	0.136992	0.148	0.141	1
TTC39C	0.860946	0.154418	0.092	0.084	1
AC092969.1	0.861045	0.135627	0.115	0.101	1
GNG10	0.861054	0.179582	0.222	0.198	1
LINC01484	0.861099	-0.337933	0.007	0.01	1
RRS1	0.861142	0.339017	0.054	0.044	1
RSPH3	0.86117	0.159348	0.072	0.064	1
SMIM2-AS1	0.861194	-1.2589	0.007	0.01	1
AL445524.1	0.861261	0.262167	0.013	0.01	1
SMG8	0.861281	0.22565	0.072	0.067	1
ZSWIM5	0.861343	-0.181274	0.022	0.02	1
DDX56	0.861507	0.109065	0.189	0.178	1
SLCO5A1	0.861645	0.342871	0.065	0.057	1
FOXP4	0.861686	0.266143	0.029	0.027	1
THY1	0.861699	-0.149062	0.139	0.148	1
CDKN2AIPNL	0.861731	0.107117	0.418	0.389	1
FAM221A	0.861758	0.201944	0.119	0.121	1
CCDC85B	0.861909	0.165263	0.474	0.45	1
BRCA1	0.861921	0.387922	0.013	0.01	1
KRT222	0.861927	0.211568	0.07	0.064	1
SMARCAL1	0.862004	-0.111012	0.061	0.064	1
LPXN	0.862194	-0.277167	0.011	0.013	1
RAPGEF2	0.862339	-0.242727	0.065	0.074	1
KIF13B	0.862545	0.276749	0.016	0.013	1
CDK18	0.862685	-0.701832	0.007	0.01	1
PIGW	0.862844	0.162388	0.031	0.027	1
USF3	0.863073	0.329334	0.07	0.064	1
HSPA1L	0.86323	-0.34132	0.009	0.013	1
ZNF133	0.863437	0.195074	0.07	0.067	1
CORO1B	0.863441	0.126426	0.303	0.292	1
RDH13	0.86363	0.26231	0.054	0.044	1
AC020917.3	0.863652	-0.879231	0.009	0.013	1
SERPINH1	0.86395	0.240742	0.076	0.077	1
RAVER2	0.863978	-0.567216	0.009	0.013	1
ACKR1	0.863992	-0.604466	0.011	0.01	1
CDC42EP1	0.864187	0.467441	0.031	0.023	1
METTL6	0.86434	0.200219	0.137	0.128	1
RASA3	0.864499	-0.245205	0.025	0.027	1
FBXO30	0.864557	-0.384453	0.036	0.047	1
MADCAM1	0.864749	0.291782	0.013	0.017	1
UBN2	0.864756	0.138786	0.124	0.128	1
DEPDC7	0.864761	0.227382	0.027	0.027	1
PLCB3	0.864932	-0.524775	0.011	0.013	1
TNFAIP2	0.864952	-0.625764	0.007	0.01	1
ACOT2	0.865014	0.175783	0.029	0.027	1
RNF227	0.865274	0.40041	0.018	0.013	1
GSS	0.865409	-0.156274	0.085	0.094	1
TVP23A	0.865448	-0.11441	0.025	0.023	1
ARHGEF40	0.865492	-0.107767	0.072	0.077	1
MCM6	0.865499	0.17778	0.031	0.027	1
SIRT4	0.865529	0.280422	0.054	0.044	1
ATXN7L3	0.865538	-0.337031	0.085	0.091	1
ADAMTS13	0.865586	-0.432671	0.007	0.01	1
CHST1	0.865807	-0.178935	0.067	0.077	1
MMRN1	0.865823	-0.351102	0.011	0.01	1
TAF11	0.865826	0.102861	0.562	0.547	1
FRMD3	0.865843	-0.244924	0.016	0.02	1
TRIM67	0.866363	-0.474791	0.009	0.01	1
KIAA0556	0.866365	-0.608537	0.016	0.02	1
CCDC74B	0.866793	-0.580547	0.013	0.017	1
ATM	0.866888	0.38148	0.094	0.091	1
CWC15	0.86707	0.104148	0.631	0.607	1
ACSL1	0.867249	-0.228306	0.034	0.044	1
SCARA3	0.867295	-0.690805	0.007	0.01	1
A1BG-AS1	0.867472	-0.239491	0.022	0.023	1
FAM120A	0.86761	0.270165	0.031	0.027	1
RARRES1	0.86762	-0.919851	0.009	0.013	1
AC005921.2	0.867816	0.474108	0.049	0.047	1
HESX1	0.867871	0.341249	0.016	0.01	1
MFSD11	0.867945	0.257912	0.119	0.107	1
SNX32	0.868104	0.439556	0.04	0.034	1
PLLP	0.868252	0.174586	0.011	0.01	1
HSF1	0.868329	0.137159	0.36	0.332	1
FBXO25	0.868425	0.176055	0.128	0.121	1
HBQ1	0.868545	0.393662	0.011	0.01	1
CD276	0.868572	0.135386	0.22	0.211	1
CBX6	0.868574	-0.191045	0.178	0.201	1
AC092171.3	0.868603	0.231178	0.085	0.074	1
NPR2	0.868853	0.186032	0.018	0.013	1
RADX	0.868912	-0.210299	0.04	0.054	1
AL512662.2	0.868918	-0.338709	0.009	0.01	1
DTX4	0.869103	-0.317526	0.02	0.027	1
HIST1H2AE	0.869175	0.378303	0.018	0.013	1
DNAJB12	0.869212	0.204518	0.094	0.091	1
NCBP1	0.869374	0.426569	0.045	0.037	1
CCDC117	0.869522	0.245231	0.047	0.044	1
LINC00683	0.869582	-0.332202	0.007	0.01	1
ZNF709	0.869875	0.45723	0.052	0.044	1
SERGEF	0.86991	0.10059	0.09	0.084	1
ZNF701	0.869916	0.114423	0.092	0.101	1
THYN1	0.869923	0.10305	0.308	0.289	1
KIAA1257	0.869961	-0.439277	0.011	0.013	1
ZNF708	0.870087	0.157044	0.088	0.081	1
TBC1D23	0.870157	-0.251828	0.072	0.087	1
AC092329.4	0.870429	-0.19588	0.097	0.101	1
YPEL5	0.870466	0.125202	0.553	0.517	1
MBD6	0.870536	0.290253	0.072	0.07	1
AC093627.5	0.870787	-0.429529	0.022	0.03	1
RXRB	0.871282	0.191794	0.144	0.128	1
S1PR3	0.871361	0.16304	0.011	0.01	1
CPLX1	0.871934	0.554117	0.045	0.04	1
CABYR	0.871978	-0.208629	0.022	0.027	1
IL17D	0.872139	0.418718	0.011	0.007	1
STAT6	0.872376	0.72869	0.018	0.013	1
LARS2	0.87238	0.1824	0.029	0.027	1
PCGF5	0.872729	0.391965	0.018	0.013	1
CCDC91	0.872958	0.1481	0.137	0.128	1
NOMO3	0.873231	-0.379816	0.025	0.03	1
GLE1	0.87354	-0.224205	0.063	0.074	1
NUDT21	0.873779	0.134715	0.211	0.198	1
GTF2H3	0.87416	-0.199055	0.092	0.104	1
GOLGA7B	0.87417	-0.473079	0.013	0.017	1
ZNF571-AS1	0.87437	0.226238	0.02	0.02	1
GRIA1	0.874441	-0.154757	0.056	0.057	1
LINC01357	0.874477	0.693977	0.011	0.007	1
RIC1	0.874563	-0.572214	0.018	0.027	1
ZNF232	0.874585	0.173614	0.142	0.128	1
PARD3	0.874628	-0.235889	0.04	0.047	1
TACC3	0.874669	0.336805	0.013	0.01	1
GNL2	0.874879	0.107932	0.2	0.188	1
EFCAB11	0.874904	0.145977	0.022	0.023	1
ZBTB21	0.87495	-0.579226	0.027	0.034	1
ANKRD65	0.875049	-0.477767	0.009	0.01	1
LRRFIP1	0.87525	0.15268	0.178	0.168	1
AC009283.1	0.875458	0.534737	0.018	0.013	1
PTPRK	0.875522	-0.129544	0.061	0.06	1
RAB33B	0.875606	0.391279	0.013	0.01	1
SEC22B	0.875661	-0.11456	0.209	0.211	1
SLF2	0.875842	-0.255359	0.065	0.077	1
TRIM46	0.875847	0.393926	0.074	0.064	1
CCNYL1	0.875946	0.115442	0.034	0.027	1
VWCE	0.876013	1.33418	0.013	0.013	1
NINL	0.876178	-0.434774	0.063	0.077	1
RRM2B	0.876244	-0.216975	0.022	0.027	1
AC138150.1	0.876546	-0.272942	0.034	0.034	1
AC011509.3	0.876735	0.425352	0.013	0.01	1
GPRIN3	0.876744	0.384516	0.04	0.034	1
TMEM151A	0.876815	0.705597	0.029	0.023	1
WDR86	0.876878	-0.156611	0.049	0.054	1
FHL3	0.877	-0.107198	0.092	0.101	1
CDCA8	0.877087	-0.822044	0.009	0.013	1
GSTO1	0.877605	0.292882	0.137	0.124	1
ARL17B	0.877944	-0.132772	0.036	0.04	1
TSHZ3	0.87811	0.609561	0.022	0.017	1
CSAD	0.878186	-0.152627	0.207	0.228	1
ZIC3	0.87819	-0.109362	0.207	0.221	1
MINK1	0.878204	0.432396	0.034	0.027	1
SREBF2	0.878316	0.12089	0.2	0.195	1
ZNF148	0.878342	-0.137492	0.187	0.201	1
AC051619.6	0.878347	-0.22578	0.027	0.027	1
HES5	0.878476	-0.607224	0.009	0.01	1
ELMOD2	0.878941	0.177629	0.056	0.05	1
HNRNPA1P48	0.878997	0.158794	0.261	0.255	1
AC245297.2	0.879071	-0.251421	0.011	0.01	1
CYP26A1	0.879079	-0.213487	0.054	0.067	1
CAPN1	0.87917	0.142178	0.292	0.295	1
MRTFA	0.879336	-0.192183	0.061	0.067	1
CREG2	0.879726	-0.147096	0.047	0.047	1
TRHDE	0.879914	-0.475244	0.009	0.01	1
MICAL3	0.879926	0.592458	0.045	0.04	1
ZNF264	0.880137	0.131821	0.058	0.054	1
CADPS	0.880369	-0.148775	0.191	0.198	1
TMEM9B-AS1	0.880602	-0.306368	0.009	0.013	1
AL121768.1	0.880682	0.13561	0.011	0.01	1
H1FX	0.880969	-0.106222	0.818	0.839	1
C9orf40	0.88103	0.162739	0.063	0.057	1
ZHX2	0.88111	0.124167	0.016	0.02	1
ATG2B	0.881128	-0.424578	0.02	0.027	1
DISP1	0.881204	0.447628	0.02	0.017	1
FAM214B	0.881295	0.262461	0.162	0.151	1
RHOT2	0.881332	0.182885	0.252	0.248	1
ASGR1	0.881343	0.162886	0.272	0.252	1
RNF215	0.881826	-0.631412	0.009	0.01	1
ALG1L9P	0.881832	0.184406	0.016	0.013	1
CUEDC1	0.881939	-0.244756	0.047	0.054	1
ABCA2	0.882107	0.249367	0.031	0.027	1
C22orf24	0.882379	-0.201938	0.013	0.017	1
C17orf113	0.882595	-0.994593	0.009	0.013	1
ASMTL	0.882682	0.16802	0.247	0.238	1
ROBO2	0.882686	0.321895	0.063	0.064	1
PPM1K	0.882718	0.143748	0.267	0.248	1
NUP188	0.882781	-0.298826	0.052	0.06	1
PPP1R3E	0.882795	-0.128394	0.258	0.285	1
ING3	0.882824	0.206488	0.146	0.138	1
SYT3	0.882842	-0.111858	0.043	0.044	1
RING1	0.882857	0.165136	0.258	0.235	1
UGCG	0.882865	0.116646	0.142	0.138	1
UTP15	0.883002	0.19094	0.036	0.03	1
RITA1	0.883122	-0.153813	0.124	0.134	1
KLHL1	0.8832	0.323963	0.022	0.017	1
ZSWIM1	0.883212	0.319984	0.022	0.017	1
KIAA0895L	0.883342	-0.100387	0.281	0.299	1
AL662884.3	0.88351	0.100245	0.02	0.02	1
ABCB7	0.883542	-0.137848	0.112	0.124	1
RABGAP1L	0.883681	0.353391	0.049	0.04	1
CHIC1	0.883951	-0.648838	0.011	0.017	1
LRAT	0.884032	0.362205	0.016	0.013	1
HES7	0.884163	0.243311	0.013	0.013	1
AC013460.1	0.884199	-0.972822	0.007	0.01	1
BX005266.2	0.884216	-0.80098	0.007	0.01	1
VAT1L	0.88427	0.297635	0.013	0.01	1
ACVR2A	0.884279	-0.20779	0.162	0.185	1
GID4	0.884343	-0.437208	0.018	0.023	1
ACBD7	0.884354	-0.541419	0.009	0.01	1
MTMR7	0.884362	-0.135008	0.052	0.054	1
ZNF280B	0.884484	-0.545628	0.016	0.02	1
GPATCH8	0.884634	0.120085	0.445	0.453	1
VPS13A	0.885129	0.268414	0.049	0.047	1
RGS7	0.885259	-0.204788	0.022	0.027	1
CCDC160	0.885504	-0.212821	0.067	0.077	1
AC016065.1	0.885535	0.179473	0.133	0.121	1
THEM6	0.885804	-0.368768	0.018	0.02	1
AC092445.1	0.885849	0.145366	0.011	0.01	1
MASP1	0.886034	-0.175066	0.178	0.201	1
TIFA	0.886118	-0.24374	0.027	0.03	1
CDC42EP2	0.886182	0.205131	0.02	0.017	1
PAK5	0.886234	-0.138893	0.22	0.235	1
KATNAL1	0.88642	-0.135332	0.092	0.097	1
RFXANK	0.886492	0.146082	0.247	0.225	1
RUVBL2	0.886567	0.184287	0.366	0.349	1
CCDC61	0.886583	0.274666	0.038	0.04	1
HMGA2	0.886671	-0.478292	0.011	0.01	1
PCDHB3	0.88668	-0.532218	0.013	0.02	1
HDAC10	0.886766	-0.216605	0.043	0.05	1
PMVK	0.886834	0.125221	0.409	0.389	1
GCG	0.886834	-0.163035	0.02	0.023	1
DTNA	0.886878	0.111927	0.135	0.124	1
AC005498.2	0.886882	-0.640375	0.007	0.01	1
TMTC2	0.886884	-0.20671	0.072	0.087	1
DUSP9	0.886906	-0.606989	0.007	0.01	1
C6orf52	0.88693	0.157323	0.079	0.07	1
PDE4D	0.887038	-0.405377	0.085	0.097	1
NANP	0.887445	-0.312772	0.011	0.01	1
AL135925.1	0.88762	0.15879	0.18	0.171	1
ZFP91	0.88774	0.14538	0.178	0.171	1
MBLAC2	0.887916	-0.282731	0.013	0.013	1
C16orf86	0.887932	0.610859	0.034	0.027	1
USE1	0.887998	0.233963	0.283	0.282	1
SH3GL3	0.888062	0.342026	0.065	0.057	1
AC009120.2	0.888121	-0.895561	0.011	0.013	1
ZNF558	0.88834	-0.256175	0.049	0.057	1
ATP6V1E1	0.888455	0.107337	0.575	0.554	1
SPATA17	0.88861	-0.526252	0.013	0.017	1
PHF12	0.888668	-0.22878	0.058	0.067	1
CDH8	0.888777	-0.389723	0.029	0.034	1
TMEM131L	0.888993	-0.395593	0.029	0.034	1
RCAN2	0.889708	0.213783	0.085	0.081	1
CREG1	0.889743	-0.140686	0.063	0.064	1
HHLA3	0.890269	0.251464	0.056	0.047	1
AC092687.3	0.890293	0.143004	0.018	0.013	1
CECR2	0.890317	-0.350157	0.124	0.148	1
ASCL2	0.890658	-0.528114	0.013	0.017	1
NFKBIB	0.890736	0.144546	0.133	0.144	1
MARF1	0.890769	0.181695	0.072	0.064	1
NOC3L	0.890958	0.242775	0.049	0.05	1
AC087284.1	0.89098	0.865395	0.011	0.01	1
CDC42SE1	0.891101	-0.159866	0.227	0.242	1
AL022345.4	0.891123	0.141988	0.009	0.01	1
NT5M	0.891355	0.15175	0.025	0.02	1
IQGAP2	0.891442	-0.796538	0.009	0.01	1
EIF2B2	0.891625	0.158492	0.254	0.248	1
UBR1	0.891636	0.114458	0.072	0.067	1
PPP1R13L	0.891646	0.671223	0.018	0.013	1
LRTOMT	0.891669	-0.327083	0.034	0.04	1
BRMS1	0.891764	0.145455	0.254	0.235	1
MTRNR2L10	0.891788	0.693973	0.02	0.017	1
ZNF511	0.891868	0.128005	0.198	0.181	1
AC084782.1	0.89206	-0.660494	0.007	0.01	1
CNIH1	0.892128	0.191242	0.4	0.372	1
TG	0.892139	-0.930758	0.007	0.01	1
LINC01002	0.892193	-0.563532	0.007	0.01	1
AC006480.2	0.892427	0.476204	0.025	0.02	1
PYGO1	0.892462	-1.22026	0.011	0.01	1
PFKFB4	0.893058	-0.377504	0.047	0.057	1
FGF14	0.893097	-0.24111	0.036	0.037	1
LINC00663	0.893199	-0.218596	0.031	0.037	1
FSIP2-AS1	0.893252	-0.219709	0.013	0.013	1
STYX	0.893362	-0.111161	0.02	0.023	1
BMT2	0.893478	-0.243604	0.063	0.077	1
WASF3	0.8935	-0.27013	0.045	0.054	1
PCNX2	0.893561	0.169209	0.047	0.044	1
LRRFIP2	0.893678	-0.230277	0.171	0.191	1
UBXN11	0.894151	0.370701	0.047	0.04	1
ANGPT1	0.894255	-0.714384	0.007	0.01	1
AC024270.5	0.894338	-0.534405	0.013	0.017	1
RANBP10	0.894341	-0.280194	0.022	0.027	1
RAPGEF4	0.894603	-0.812592	0.009	0.013	1
NAPB	0.894608	-0.127353	0.144	0.161	1
DCAF1	0.894641	-0.223398	0.04	0.054	1
AKT3	0.894851	0.111486	0.16	0.154	1
NUP62CL	0.89492	0.131657	0.013	0.01	1
SNX2	0.894924	0.144145	0.306	0.289	1
RHOF	0.894925	0.164285	0.061	0.057	1
B3GALT1	0.894967	-0.288185	0.027	0.034	1
AL928654.1	0.895265	-0.182311	0.013	0.013	1
CYP46A1	0.895335	0.112622	0.022	0.023	1
OTUD1	0.89542	-0.393308	0.02	0.023	1
CDV3	0.895453	-0.137376	0.173	0.188	1
ZNF703	0.89556	0.843674	0.036	0.03	1
PNPLA6	0.895675	0.765387	0.02	0.017	1
AC127540.2	0.895854	0.227345	0.022	0.017	1
CTDSP1	0.895939	0.112226	0.054	0.054	1
HEPH	0.896176	0.308334	0.045	0.04	1
MESD	0.89626	0.114565	0.335	0.309	1
ZNF837	0.896271	0.312463	0.034	0.03	1
AC090348.1	0.896299	-0.183281	0.013	0.017	1
NOTCH4	0.896366	0.388095	0.031	0.027	1
KCNQ1OT1	0.89641	0.1033	0.766	0.775	1
NPIPB5	0.896879	-0.780397	0.009	0.013	1
SLFN5	0.896963	-0.577369	0.022	0.023	1
POU6F1	0.897022	-0.279717	0.025	0.03	1
COL26A1	0.897182	0.260355	0.036	0.03	1
AC025164.1	0.897291	0.376308	0.083	0.077	1
POLR1E	0.897316	0.256344	0.115	0.101	1
PPP1R26	0.897327	-0.428585	0.013	0.017	1
CCNE1	0.897356	0.289254	0.022	0.017	1
AC012368.1	0.897455	0.100615	0.045	0.047	1
FHL2	0.897899	-0.255466	0.027	0.034	1
EYA3	0.897949	-0.135729	0.054	0.054	1
ADAP1	0.898018	-0.199852	0.025	0.03	1
ZNF550	0.898051	-0.311046	0.043	0.047	1
PRMT3	0.898086	0.102983	0.027	0.027	1
XPO5	0.898378	-0.185177	0.052	0.06	1
BOC	0.898429	-0.29598	0.043	0.05	1
DPAGT1	0.898549	0.288049	0.07	0.06	1
SLC38A7	0.89875	0.10373	0.094	0.087	1
SMARCA2	0.898827	0.242997	0.049	0.044	1
AC005726.3	0.898935	-0.692041	0.007	0.01	1
AC006141.1	0.899063	-0.417907	0.067	0.084	1
MSANTD2	0.899191	-0.150478	0.121	0.131	1
WAS	0.899334	0.132216	0.043	0.037	1
VHL	0.899455	0.11377	0.153	0.164	1
FNDC5	0.89955	-0.201389	0.103	0.117	1
EVI5	0.899611	-0.330067	0.052	0.054	1
CDK13	0.90013	0.111914	0.193	0.201	1
LPCAT1	0.900164	0.174846	0.083	0.084	1
TEN1	0.900469	0.341461	0.043	0.037	1
LINC02035	0.900474	-0.337994	0.007	0.01	1
HEXD	0.900601	-0.145046	0.146	0.158	1
STIM2	0.900606	0.164915	0.065	0.064	1
C1orf220	0.900751	-0.556372	0.009	0.013	1
CAMSAP3	0.900901	-0.133659	0.04	0.044	1
NUP50	0.900954	-0.240367	0.092	0.104	1
AC239868.1	0.90122	0.637405	0.02	0.017	1
RAB11FIP5	0.901397	0.297457	0.011	0.013	1
NUDT2	0.901422	0.106559	0.272	0.258	1
ASIC4	0.901534	0.223359	0.157	0.151	1
ZNF670	0.901539	0.171174	0.067	0.06	1
LINC02730	0.901651	-0.328822	0.013	0.013	1
CRYZ	0.901727	-0.223846	0.018	0.017	1
SPOPL	0.901761	0.213092	0.018	0.013	1
PLCH1	0.902013	0.188207	0.031	0.03	1
ZNF335	0.902272	-0.525446	0.02	0.023	1
TEDC2	0.9025	0.11114	0.061	0.054	1
AC018730.1	0.902728	-0.26718	0.013	0.013	1
AC040168.1	0.902764	-0.695906	0.007	0.01	1
AHNAK	0.90282	-0.16296	0.018	0.02	1
TAOK2	0.902944	0.293857	0.058	0.05	1
CCDC18	0.903194	-0.32417	0.045	0.054	1
PMF1	0.903205	0.148132	0.292	0.279	1
SHISA4	0.903546	0.217373	0.09	0.081	1
CHST2	0.903658	-0.409007	0.013	0.017	1
ZDHHC24	0.903732	0.13836	0.09	0.084	1
LDLR	0.903839	0.147366	0.106	0.101	1
TAFA2	0.904032	-0.450544	0.016	0.02	1
NOL11	0.9041	0.108019	0.171	0.178	1
NOS1AP	0.904129	0.187064	0.094	0.091	1
SPSB2	0.904204	0.472304	0.02	0.017	1
GRIN2D	0.904249	-0.346115	0.027	0.034	1
SACM1L	0.904685	-0.294684	0.049	0.067	1
LDLRAD3	0.904711	0.194836	0.025	0.023	1
RGS5	0.904715	-0.388106	0.013	0.017	1
NPHS1	0.904769	-0.483222	0.009	0.013	1
ANKRD39	0.905273	-0.145518	0.162	0.171	1
DRD4	0.905438	0.120486	0.013	0.01	1
NR2C2	0.905562	-0.175001	0.061	0.067	1
PCDHA12	0.905573	0.259828	0.067	0.06	1
STK3	0.905625	-0.351145	0.02	0.023	1
MPP6	0.905762	0.237187	0.052	0.047	1
ELAC1	0.905965	0.13432	0.088	0.081	1
PEMT	0.905989	0.126396	0.218	0.208	1
ARHGEF12	0.906184	0.199056	0.108	0.104	1
GSDMB	0.90625	0.367191	0.02	0.017	1
AP000692.1	0.90631	0.138607	0.013	0.02	1
RAB39B	0.906415	-0.114916	0.106	0.107	1
TRIM45	0.906576	0.341464	0.011	0.013	1
SATB2-AS1	0.906809	-0.289921	0.007	0.01	1
AC096733.2	0.907027	-0.229727	0.016	0.013	1
PCYOX1	0.907269	0.161083	0.063	0.067	1
ASTN1	0.907298	-0.401089	0.027	0.03	1
POMP	0.90732	0.109851	0.854	0.836	1
C19orf57	0.90736	0.847961	0.013	0.01	1
CNN1	0.907372	-0.512213	0.009	0.013	1
MAP3K14-AS1	0.90751	0.249437	0.018	0.013	1
RRP15	0.907569	0.103541	0.184	0.181	1
Z83843.1	0.907585	0.165556	0.029	0.027	1
MLH1	0.907749	0.120849	0.16	0.144	1
ZNF853	0.907781	0.300769	0.013	0.01	1
AGAP2-AS1	0.9079	-0.258538	0.038	0.044	1
DIO3	0.908112	0.836834	0.025	0.02	1
STARD4-AS1	0.908115	0.119182	0.533	0.55	1
AP000759.1	0.90815	-0.485355	0.009	0.01	1
RHOBTB3	0.908238	0.119358	0.476	0.463	1
NBR1	0.908508	-0.204515	0.124	0.141	1
CMYA5	0.908536	0.29853	0.016	0.013	1
EXTL3	0.908668	0.142131	0.058	0.054	1
MIEF2	0.908813	-0.214368	0.074	0.084	1
ADCY9	0.909012	0.39051	0.013	0.01	1
AP000829.1	0.909118	0.24565	0.013	0.01	1
BCO2	0.90934	0.35058	0.018	0.017	1
DPM2	0.909506	0.171588	0.267	0.252	1
RASAL2	0.909743	0.117393	0.148	0.141	1
RMDN3	0.909811	0.170582	0.169	0.154	1
FHOD3	0.909998	0.219591	0.061	0.064	1
AC110620.2	0.910024	-0.389995	0.022	0.027	1
AC092171.4	0.910171	0.255126	0.016	0.013	1
AUH	0.910219	0.19362	0.106	0.101	1
TLE4	0.910269	0.14716	0.236	0.221	1
VAV3	0.910522	-0.136844	0.02	0.023	1
RCAN3	0.910702	0.143358	0.029	0.03	1
C1orf216	0.910818	-0.126564	0.058	0.06	1
CNGB1	0.910866	0.207408	0.016	0.013	1
FAM27E3	0.910995	-0.665833	0.007	0.01	1
AC211476.6	0.911033	0.311421	0.016	0.013	1
PTPN11	0.911093	-0.130485	0.135	0.144	1
NCMAP-DT	0.911391	-0.252529	0.013	0.013	1
PPP1R12A-AS1	0.911611	-0.551242	0.007	0.01	1
SPAG8	0.911639	0.614755	0.013	0.01	1
LINC00909	0.911962	0.16908	0.135	0.128	1
LOXL3	0.91211	-0.26115	0.029	0.037	1
PEX6	0.912199	0.113443	0.094	0.094	1
AC008083.3	0.912357	0.15578	0.029	0.03	1
GTDC1	0.912571	-0.157626	0.074	0.084	1
TRPV3	0.912706	-0.927045	0.007	0.01	1
RBBP6	0.91287	-0.14738	0.211	0.232	1
AL031595.3	0.913076	-0.119138	0.018	0.017	1
MAP2K7	0.91337	-0.112837	0.187	0.198	1
AKR1E2	0.913456	0.462533	0.018	0.013	1
DUS3L	0.913504	-0.306794	0.034	0.037	1
XRCC3	0.913745	-0.199636	0.018	0.017	1
METAP1D	0.913794	-0.34571	0.045	0.047	1
IRAK1	0.913868	-0.704646	0.007	0.01	1
AC116609.3	0.913917	-0.592711	0.007	0.01	1
KLHL7-DT	0.913934	-0.823745	0.007	0.01	1
CAMK2B	0.913946	0.141887	0.054	0.05	1
CCDC184	0.913957	0.125376	0.357	0.349	1
FAM47E	0.914125	0.116257	0.02	0.017	1
RNF139	0.914335	-0.127591	0.211	0.225	1
FMNL3	0.914551	0.294848	0.016	0.017	1
OSBPL11	0.915313	-0.211432	0.047	0.05	1
C7orf25	0.915418	0.206993	0.045	0.044	1
LRRC73	0.915755	0.267054	0.029	0.023	1
TMEM269	0.915777	0.100952	0.016	0.017	1
CD72	0.915856	-0.443402	0.011	0.013	1
GPR107	0.916654	0.204483	0.063	0.057	1
CDK3	0.916907	0.31067	0.018	0.017	1
SRP14-AS1	0.917031	0.12111	0.036	0.03	1
ERLIN1	0.917265	0.304163	0.018	0.023	1
LAMB2	0.91735	-0.465378	0.009	0.01	1
GXYLT1	0.917429	-0.667572	0.007	0.01	1
PDK2	0.91764	0.220848	0.189	0.171	1
CACNG4	0.917697	0.132989	0.049	0.047	1
GTPBP2	0.917726	-0.570345	0.025	0.03	1
TSKU	0.917762	-0.192809	0.031	0.037	1
COG7	0.91782	-0.152581	0.054	0.057	1
SLC6A1	0.917841	-0.19187	0.056	0.06	1
CRIP1	0.918031	-0.329584	0.022	0.023	1
ARMC2	0.918078	-0.642433	0.011	0.013	1
APLF	0.918281	-0.995657	0.009	0.013	1
SMAGP	0.9184	0.110292	0.027	0.023	1
VAMP3	0.918411	-0.247312	0.072	0.084	1
C10orf25	0.91885	-0.56319	0.009	0.013	1
FBXO27	0.919124	0.339862	0.013	0.01	1
EDRF1-DT	0.919147	0.105598	0.029	0.03	1
TCOF1	0.919335	0.249048	0.065	0.057	1
PRUNE2	0.91969	0.599381	0.034	0.03	1
GBP4	0.91978	-0.236631	0.02	0.027	1
VPS8	0.919858	0.205796	0.081	0.077	1
AC008014.1	0.919944	-0.598789	0.009	0.01	1
CHRNA5	0.920134	0.113521	0.121	0.117	1
PMPCA	0.920148	0.264123	0.238	0.221	1
FSIP2	0.920158	-0.305764	0.061	0.074	1
LONRF1	0.920435	-0.127445	0.085	0.097	1
ARID3A	0.920837	-0.12742	0.18	0.195	1
LINC01102	0.920944	-0.122325	0.054	0.06	1
ZNF75D	0.921072	0.281315	0.016	0.013	1
CYP3A5	0.921109	0.150481	0.04	0.037	1
JAK2	0.921248	-0.247234	0.009	0.013	1
ING5	0.921255	-0.113191	0.079	0.084	1
SULT1A3	0.921261	-0.403739	0.018	0.02	1
TSPAN31	0.921264	0.102869	0.252	0.242	1
USP35	0.921497	0.136942	0.016	0.013	1
ZNF555	0.921542	0.169433	0.045	0.04	1
FAIM2	0.921642	0.204028	0.22	0.201	1
SNAI3-AS1	0.921895	0.135129	0.031	0.027	1
NYAP2	0.921993	0.127726	0.02	0.023	1
MAP2K4	0.922173	-0.13451	0.092	0.097	1
PDZD7	0.922374	0.489185	0.034	0.027	1
AC084882.1	0.922474	0.510568	0.007	0.01	1
RIOK1	0.922506	0.114501	0.133	0.134	1
NEU3	0.922572	0.167625	0.011	0.01	1
CUX2	0.922703	0.223171	0.031	0.027	1
FAM49A	0.923088	0.102174	0.083	0.081	1
NPB	0.923202	0.117434	0.025	0.023	1
MGAT5B	0.92328	0.34503	0.029	0.027	1
SWAP70	0.923464	0.156755	0.025	0.023	1
AC010524.1	0.923526	-0.218415	0.013	0.013	1
USP36	0.923789	-0.105976	0.038	0.044	1
DSC2	0.923875	0.358175	0.013	0.01	1
SLC25A25-AS1	0.923959	-0.184576	0.013	0.013	1
SUZ12	0.924154	-0.258296	0.103	0.107	1
BX284668.6	0.924372	0.422834	0.013	0.01	1
RGL1	0.924377	-0.546961	0.016	0.013	1
AC133552.5	0.924711	0.286793	0.04	0.034	1
MAPK4	0.924722	1.17133	0.011	0.01	1
FKBP14	0.924878	0.434269	0.013	0.01	1
LINC02614	0.924967	0.481685	0.022	0.02	1
ABCA7	0.924995	0.778222	0.011	0.01	1
ZNF782	0.925045	0.326122	0.013	0.01	1
FAM241A	0.925369	-0.35596	0.011	0.013	1
COL5A1	0.925801	0.31658	0.013	0.01	1
TMEM74	0.926128	-0.563789	0.013	0.017	1
ZKSCAN7	0.926523	-0.258751	0.031	0.04	1
LINC01534	0.926542	-0.129685	0.013	0.017	1
SLC28A2	0.926579	-0.305316	0.009	0.01	1
PDE4C	0.926596	-0.155307	0.025	0.03	1
BBS4	0.926676	0.119487	0.171	0.161	1
HSCB	0.926707	0.250158	0.112	0.107	1
USP38	0.9269	-0.1746	0.022	0.023	1
CCDC151	0.926971	-0.202075	0.011	0.013	1
TSBP1-AS1	0.927254	0.147409	0.025	0.02	1
IFNGR2	0.927383	0.102514	0.153	0.144	1
ACTR8	0.927593	0.182074	0.092	0.084	1
CLMP	0.928555	-0.407835	0.018	0.023	1
AL354696.2	0.928709	-0.473529	0.011	0.013	1
LINC01201	0.928718	-0.590015	0.009	0.013	1
FANCI	0.928756	-0.495341	0.011	0.013	1
TMEM240	0.929112	-0.120175	0.04	0.04	1
ASPHD2	0.929169	-0.14568	0.083	0.097	1
FOXN2	0.929183	0.173709	0.171	0.164	1
AC010980.1	0.92933	0.368879	0.011	0.01	1
HIST3H2BB	0.929429	-0.161593	0.011	0.01	1
PDXDC1	0.929441	0.117258	0.128	0.141	1
RIMBP2	0.929579	-0.566152	0.018	0.023	1
STS	0.929735	0.22204	0.054	0.05	1
WDR31	0.929785	-0.274796	0.011	0.013	1
AC004477.1	0.929804	-0.617122	0.016	0.017	1
ARPIN	0.929971	0.30233	0.043	0.037	1
GABBR2	0.930214	-0.313825	0.013	0.013	1
XKR7	0.930537	0.290289	0.054	0.05	1
MT2A	0.930621	0.138633	0.029	0.03	1
IGSF9B	0.930625	0.17354	0.049	0.044	1
SLC27A1	0.930663	0.157572	0.036	0.034	1
HLA-DMA	0.930989	-0.228689	0.009	0.01	1
ZEB2-AS1	0.931008	-0.434907	0.011	0.013	1
FZD10-AS1	0.931143	-0.11173	0.231	0.248	1
TLN2	0.931316	-0.133947	0.018	0.017	1
RNF217	0.931343	0.20638	0.013	0.013	1
WDR5	0.931369	0.394179	0.063	0.057	1
AC069185.1	0.931443	0.274226	0.038	0.034	1
STRBP	0.931529	-0.123297	0.267	0.289	1
HEY1	0.931589	0.317747	0.106	0.094	1
CENPL	0.931954	0.366157	0.02	0.023	1
VOPP1	0.932245	0.152723	0.153	0.141	1
TMEM246	0.932904	0.201447	0.171	0.164	1
KBTBD6	0.932969	0.162113	0.126	0.128	1
TSPOAP1	0.933124	0.178202	0.031	0.027	1
AC097532.2	0.933183	-0.440757	0.009	0.01	1
DYRK1A	0.933196	0.242076	0.074	0.07	1
MORN2	0.933503	0.101306	0.263	0.245	1
XPO7	0.933548	-0.152685	0.065	0.074	1
ARID3B	0.933793	0.255533	0.045	0.04	1
FBXO32	0.933933	0.235177	0.02	0.017	1
MAP4K5	0.934193	0.198441	0.112	0.114	1
MRPL10	0.934401	0.110117	0.306	0.302	1
UBA6-AS1	0.934646	0.160229	0.153	0.144	1
IDS	0.934692	-0.102932	0.357	0.366	1
GABPB2	0.934803	0.265788	0.047	0.04	1
ASXL3	0.935934	-0.14029	0.103	0.111	1
SRGAP1	0.935934	-0.163976	0.216	0.235	1
RFTN2	0.936014	-0.111418	0.054	0.057	1
GRID2	0.936053	0.15752	0.043	0.044	1
TMEM145	0.936085	0.102032	0.101	0.101	1
SFR1	0.93622	0.705833	0.076	0.07	1
DUSP26	0.936414	0.136404	0.335	0.315	1
CCDC15-DT	0.936555	-0.425522	0.009	0.01	1
AL445248.1	0.93656	-0.454591	0.011	0.013	1
TP53INP2	0.936749	0.345127	0.034	0.03	1
ORC3	0.936787	0.105368	0.124	0.117	1
USP51	0.936819	-0.285087	0.018	0.02	1
TBX15	0.936828	-0.276451	0.009	0.013	1
MLXIPL	0.936881	0.792942	0.009	0.01	1
GBX2	0.93719	-0.195584	0.083	0.094	1
TTBK2	0.937218	-0.132134	0.133	0.141	1
TEX264	0.937469	0.17553	0.133	0.121	1
LRCH2	0.937559	-0.178646	0.135	0.151	1
INTS9	0.93757	0.210901	0.027	0.023	1
AP000708.1	0.93774	0.355347	0.013	0.01	1
SIK3	0.937751	0.11039	0.052	0.047	1
GNAS-AS1	0.938012	-0.21944	0.011	0.01	1
CC2D2A	0.938056	0.228019	0.049	0.04	1
SYCP2L	0.938152	0.148902	0.027	0.027	1
TONSL	0.938179	0.399387	0.027	0.027	1
DUSP18	0.938474	-0.194006	0.083	0.097	1
PHOSPHO2	0.938476	-0.275988	0.04	0.044	1
TAF1B	0.939094	0.172413	0.074	0.07	1
ECE1	0.939104	0.191335	0.052	0.047	1
FOXO3	0.939424	0.12041	0.187	0.185	1
GRTP1	0.939818	0.208483	0.013	0.01	1
TMUB1	0.940009	0.212248	0.173	0.161	1
LYPD1	0.940286	0.164827	0.11	0.101	1
PXK	0.940494	0.137612	0.072	0.07	1
PAN2	0.940542	0.524646	0.036	0.044	1
PM20D2	0.940552	-0.525782	0.009	0.01	1
CDNF	0.940562	-0.21778	0.013	0.013	1
ADAMTS9	0.940619	-0.317011	0.007	0.01	1
PPARGC1A	0.94064	0.394641	0.013	0.01	1
SLC25A10	0.940787	-0.440465	0.011	0.013	1
AC010624.2	0.940789	-0.431536	0.013	0.017	1
LINC01351	0.940833	-0.269645	0.013	0.017	1
AC121493.1	0.940922	-0.10222	0.011	0.01	1
TOMM40L	0.940936	0.248791	0.056	0.05	1
RBM12	0.941111	0.127467	0.07	0.067	1
AC139019.1	0.941209	-0.369574	0.007	0.01	1
CNTNAP5	0.941395	-0.594726	0.007	0.01	1
HS3ST2	0.941609	-0.464005	0.007	0.01	1
AC005618.4	0.941705	0.258981	0.036	0.034	1
AC068492.1	0.941988	-0.574046	0.007	0.01	1
RNF168	0.942028	-0.177059	0.079	0.091	1
ZNF607	0.942127	-0.466463	0.013	0.017	1
SLC18B1	0.942181	0.143053	0.02	0.02	1
TMOD3	0.942237	-0.173676	0.097	0.107	1
ATXN1	0.94235	0.365632	0.031	0.027	1
SLC26A11	0.942545	-0.128506	0.031	0.03	1
ARHGEF4	0.942661	0.984747	0.025	0.023	1
REV1	0.942925	0.171814	0.13	0.131	1
TRAPPC9	0.942934	0.129206	0.043	0.04	1
TUG1	0.942997	0.174937	0.151	0.148	1
AC103769.1	0.943086	0.237246	0.011	0.013	1
EPOR	0.943092	-0.341561	0.025	0.027	1
HOXD3	0.943163	0.105949	0.011	0.01	1
CD164	0.943441	-0.154623	0.144	0.164	1
AC244517.1	0.943457	0.169595	0.025	0.023	1
LAMTOR3	0.943568	0.115432	0.33	0.312	1
HELLPAR	0.943674	-0.125162	0.025	0.027	1
FN1	0.943764	0.110976	0.016	0.02	1
TOMM70	0.943837	-0.149384	0.11	0.117	1
ACTR5	0.943842	-0.199247	0.029	0.034	1
OGDH	0.944393	0.142645	0.052	0.05	1
AC009113.1	0.944706	-0.130901	0.034	0.037	1
POLE4	0.944953	0.168752	0.074	0.067	1
ABCD4	0.945154	0.191209	0.238	0.232	1
VPS37C	0.945257	0.102227	0.065	0.06	1
SLC46A1	0.945469	0.430159	0.018	0.02	1
SPRY4-AS1	0.945492	-0.488954	0.009	0.013	1
ZFAND4	0.945549	0.429354	0.016	0.013	1
TIGD2	0.945913	-0.167325	0.038	0.044	1
DYNC2LI1	0.945981	0.21594	0.157	0.154	1
ZSCAN20	0.94601	0.2229	0.011	0.01	1
CDC25A	0.94615	0.180501	0.031	0.027	1
LINC01551	0.946156	0.592234	0.018	0.017	1
XKR8	0.946159	0.303861	0.013	0.01	1
CPSF6	0.946409	0.161971	0.247	0.252	1
AGAP2	0.946473	0.200405	0.034	0.03	1
APEX2	0.946502	0.126287	0.031	0.027	1
RAD51C	0.946628	-0.11959	0.148	0.158	1
TES	0.947048	-0.252741	0.065	0.074	1
ARID2	0.947535	-0.128597	0.146	0.154	1
BACE2	0.947546	0.171044	0.009	0.01	1
ZNF71	0.947605	0.102798	0.209	0.198	1
ENTPD5	0.947625	-0.230035	0.016	0.017	1
ZNF573	0.947863	-0.231147	0.081	0.084	1
ARHGAP19	0.948091	-0.327521	0.022	0.027	1
ADAM23	0.948124	-0.317395	0.022	0.023	1
SPPL2A	0.948347	0.305574	0.081	0.091	1
SLC35B3	0.948421	0.250053	0.128	0.117	1
SLC25A40	0.94863	-0.296206	0.02	0.027	1
LINC02427	0.948894	-0.182141	0.016	0.017	1
DDX31	0.948959	-0.187154	0.018	0.017	1
CCNT1	0.948978	0.111129	0.083	0.077	1
PCSK1N	0.949142	0.148543	0.915	0.903	1
SDK2	0.949223	0.149214	0.031	0.027	1
AL354920.1	0.94926	-0.680098	0.018	0.02	1
ESRRB	0.949345	0.254503	0.011	0.01	1
CNPY4	0.949608	0.146699	0.097	0.087	1
CRKL	0.949725	0.197942	0.061	0.054	1
GVQW3	0.950041	-0.208984	0.142	0.148	1
SFSWAP	0.950049	0.122566	0.229	0.218	1
SYT12	0.950095	-0.499936	0.009	0.01	1
C11orf95	0.950139	-0.103507	0.076	0.081	1
ZNF577	0.950157	-0.348589	0.034	0.04	1
AC130895.1	0.950186	-0.392192	0.009	0.01	1
AC110619.1	0.95037	-0.15565	0.011	0.01	1
TMEM62	0.950545	-0.222809	0.025	0.023	1
PARP16	0.950548	-0.302679	0.029	0.034	1
PCCA	0.950574	0.165671	0.112	0.111	1
FAM199X	0.950596	-0.399112	0.034	0.037	1
LSM10	0.950841	0.125892	0.333	0.319	1
USP47	0.951213	-0.125238	0.196	0.215	1
DEXI	0.951457	0.13681	0.222	0.205	1
THG1L	0.95152	0.127332	0.025	0.023	1
SARM1	0.951572	-0.11119	0.052	0.057	1
LRRC17	0.951723	0.415082	0.013	0.013	1
C1orf112	0.951729	0.191428	0.011	0.01	1
GNB5	0.951873	0.10143	0.126	0.124	1
HMX3	0.952001	-0.119471	0.013	0.013	1
SUMF1	0.952128	-0.111859	0.045	0.05	1
HDDC3	0.952358	0.107656	0.07	0.064	1
JAKMIP1	0.952447	-0.255228	0.009	0.01	1
CDK6	0.952932	0.109501	0.043	0.04	1
MCPH1-AS1	0.95309	-0.424191	0.025	0.03	1
AC002094.4	0.953109	-0.454586	0.009	0.01	1
ZNF34	0.95328	0.135226	0.072	0.07	1
NDE1	0.953293	0.21506	0.038	0.034	1
DOCK11	0.953327	-0.196871	0.07	0.081	1
KLHL14	0.953412	-0.412325	0.009	0.01	1
BOK	0.953653	-0.219672	0.034	0.037	1
AL391834.2	0.953758	-0.337468	0.011	0.013	1
LINC02253	0.953806	0.131874	0.061	0.054	1
PTK2	0.95389	-0.142526	0.137	0.154	1
CAPS	0.953895	-0.408333	0.02	0.023	1
YLPM1	0.954149	0.14922	0.133	0.131	1
TBC1D14	0.954282	-0.107443	0.099	0.107	1
SYNGR1	0.954353	-0.224785	0.031	0.034	1
ZNF658	0.954464	-0.483885	0.007	0.01	1
LYSMD3	0.954743	-0.221188	0.011	0.01	1
AC114760.2	0.955052	-0.358937	0.022	0.027	1
LRRC23	0.955158	-0.115041	0.061	0.067	1
NCK1-DT	0.955212	-0.19989	0.047	0.05	1
SRBD1	0.955416	0.302467	0.025	0.027	1
ACIN1	0.955473	-0.113665	0.243	0.252	1
AC127502.2	0.955632	-0.243496	0.011	0.013	1
CCDC150	0.95579	-0.267439	0.013	0.013	1
AC119396.2	0.956134	-0.424905	0.016	0.02	1
HCG25	0.956657	-0.245618	0.016	0.02	1
ZNF628	0.956698	0.113783	0.038	0.037	1
FCHO2	0.956788	-0.156394	0.034	0.034	1
MB21D2	0.95684	0.212362	0.022	0.02	1
LCMT1-AS1	0.956988	-0.106642	0.009	0.01	1
THORLNC	0.957021	-0.248053	0.011	0.013	1
MKRN3	0.95712	-0.210861	0.045	0.047	1
ASXL2	0.957242	-0.312326	0.016	0.017	1
TMEM147-AS1	0.957294	0.243464	0.034	0.03	1
TTI2	0.957504	0.111853	0.088	0.081	1
AL162253.2	0.957521	0.305124	0.018	0.017	1
ANG	0.957619	-0.24135	0.02	0.017	1
AC005229.5	0.957693	-0.390459	0.009	0.01	1
MYCN	0.957712	0.326193	0.049	0.047	1
RAB20	0.958206	0.2592	0.016	0.013	1
AL390198.1	0.958352	-0.190143	0.013	0.013	1
CROT	0.958575	0.273274	0.04	0.037	1
POLR2J2	0.958607	-0.107604	0.011	0.013	1
CACNA2D3	0.958958	0.138325	0.025	0.023	1
KIF3C	0.959134	-0.134987	0.153	0.158	1
AC240274.1	0.959287	-0.296288	0.038	0.044	1
FMR1-IT1	0.959569	-0.400982	0.013	0.013	1
AL731533.3	0.959886	-0.195394	0.031	0.037	1
CORO2B	0.959973	-0.203845	0.076	0.081	1
AC009404.1	0.959993	-0.569191	0.016	0.017	1
DAPK1-IT1	0.960129	-0.280936	0.009	0.01	1
RHPN1	0.9603	0.311006	0.022	0.02	1
TTC30A	0.960502	-0.507754	0.011	0.013	1
SLC25A39	0.96056	0.100765	0.319	0.312	1
LRRC58	0.961037	-0.103929	0.081	0.084	1
RASL11B	0.961101	0.479086	0.013	0.01	1
AL512625.3	0.961219	-0.358917	0.02	0.023	1
TICAM2	0.961278	-0.115133	0.011	0.01	1
GLRB	0.961279	0.143957	0.04	0.037	1
AL078621.4	0.961362	-0.327411	0.011	0.013	1
PDXK	0.961476	0.141234	0.115	0.107	1
PAQR8	0.961766	-0.128527	0.02	0.023	1
COG6	0.961958	-0.153074	0.056	0.06	1
MRPL12	0.961969	0.153254	0.413	0.396	1
RSU1	0.962116	0.151496	0.191	0.185	1
Z82215.1	0.962252	-0.165665	0.007	0.01	1
SOX9-AS1	0.96231	0.155614	0.016	0.013	1
CAPN2	0.96296	-0.198718	0.151	0.168	1
ZNF221	0.963055	-0.140292	0.013	0.013	1
MIIP	0.963121	0.107754	0.155	0.158	1
FAT4	0.963152	-0.444595	0.011	0.013	1
UNKL	0.963295	-0.215304	0.025	0.027	1
PLOD1	0.963299	0.101473	0.063	0.067	1
AC009955.4	0.963321	-0.244379	0.013	0.013	1
ASNS	0.964074	0.193212	0.034	0.034	1
TSTA3	0.964117	0.168397	0.151	0.138	1
ZNF845	0.964131	-0.312214	0.013	0.013	1
CU633967.1	0.964269	-0.400419	0.007	0.01	1
BIN3	0.964357	0.12973	0.153	0.141	1
PIGBOS1	0.964578	0.120612	0.16	0.151	1
PYGO2	0.964612	0.236179	0.067	0.064	1
BICD2	0.96472	-0.140851	0.027	0.03	1
AP000251.1	0.964889	-0.203203	0.016	0.017	1
C5orf22	0.965171	-0.740305	0.049	0.057	1
USP9X	0.965714	0.118993	0.157	0.154	1
AC008267.5	0.966069	0.175151	0.099	0.091	1
BTAF1	0.966497	-0.130347	0.034	0.037	1
TRAPPC11	0.966664	0.11869	0.061	0.067	1
FRY-AS1	0.96689	-0.137893	0.027	0.03	1
AC092944.1	0.966943	-0.156246	0.016	0.017	1
PIK3IP1	0.966955	0.238514	0.083	0.081	1
LRP10	0.96702	0.245849	0.027	0.023	1
PRMT5	0.967134	0.104818	0.18	0.171	1
CNOT3	0.967142	0.115896	0.13	0.134	1
OSBPL10	0.967232	-0.292118	0.011	0.013	1
CCSER1	0.967303	-0.125747	0.022	0.023	1
TBC1D3L	0.967597	-0.333895	0.011	0.013	1
PRIMPOL	0.967687	0.187549	0.054	0.047	1
MMEL1	0.967837	-0.411406	0.009	0.01	1
FAM168A	0.968039	-0.248146	0.052	0.06	1
KCND2	0.969053	-0.145289	0.009	0.01	1
FUT10	0.969075	-0.400914	0.009	0.01	1
TRPT1	0.969374	0.153993	0.211	0.201	1
TMEM38B	0.969376	0.142472	0.137	0.144	1
GLI3	0.969515	-0.201864	0.031	0.03	1
S1PR2	0.969807	0.110691	0.031	0.03	1
TSPAN19	0.969816	0.191999	0.034	0.034	1
FAM227A	0.969822	-0.14139	0.052	0.05	1
AC109809.1	0.96991	-0.353415	0.009	0.01	1
ZNF324B	0.970052	-0.274196	0.022	0.027	1
TYW1B	0.9704	0.218671	0.022	0.02	1
SLC45A1	0.97042	0.146519	0.027	0.023	1
EMC6	0.971031	0.125463	0.535	0.517	1
AC023632.2	0.971505	-0.114604	0.02	0.023	1
CBR1	0.971917	0.161275	0.218	0.208	1
SGTA	0.971983	0.122692	0.44	0.423	1
FXYD1	0.972165	-0.249077	0.013	0.017	1
PIK3C3	0.9722	-0.140372	0.115	0.128	1
DMXL1	0.972228	0.145082	0.054	0.054	1
AC006064.4	0.972502	0.114751	0.02	0.02	1
BCL9L	0.97282	0.294427	0.016	0.013	1
FGF12	0.972841	-0.126305	0.022	0.023	1
RUNDC3A-AS1	0.972872	0.207786	0.016	0.013	1
ZNF85	0.973117	-0.143394	0.063	0.067	1
EIF2B5	0.973407	0.142861	0.13	0.128	1
RPF2	0.973442	0.112821	0.169	0.164	1
YTHDC2	0.973675	0.119098	0.11	0.107	1
ZSCAN12	0.973798	-0.295756	0.022	0.027	1
LINC02397	0.974051	-0.531278	0.011	0.017	1
AL162274.2	0.974056	-0.731528	0.011	0.013	1
ITM2B	0.974345	0.106834	0.643	0.617	1
P4HA3	0.974487	0.221335	0.011	0.01	1
SFMBT1	0.974593	0.116928	0.056	0.054	1
AC008443.1	0.974969	0.207908	0.061	0.06	1
PDZRN3	0.97506	0.390846	0.018	0.02	1
HEG1	0.975654	-0.233145	0.011	0.01	1
AF106564.1	0.9757	-0.107279	0.056	0.064	1
CLSTN3	0.976035	0.114225	0.085	0.084	1
TMEM184C	0.976067	-0.203368	0.063	0.067	1
FAM227B	0.976083	0.432029	0.029	0.027	1
ZDHHC8	0.97629	-0.220939	0.025	0.027	1
TMCO6	0.976391	0.100613	0.031	0.03	1
B3GALT2	0.976429	-0.146912	0.067	0.07	1
ZNF740	0.977577	-0.719646	0.018	0.02	1
PRKCA	0.977684	-0.191823	0.031	0.034	1
NPTN-IT1	0.97786	-0.621559	0.011	0.013	1
DIP2A	0.978226	0.176248	0.092	0.097	1
PCNX3	0.978628	-0.356641	0.009	0.01	1
FANCB	0.978679	0.322142	0.011	0.01	1
MAK16	0.97914	-0.24143	0.031	0.034	1
BPNT1	0.979195	0.12868	0.101	0.097	1
RADIL	0.979227	0.408083	0.025	0.023	1
CRLS1	0.9793	0.122172	0.139	0.138	1
RBM38	0.979309	0.163463	0.043	0.04	1
EPB41L4A-DT	0.979847	0.172793	0.025	0.023	1
ZNF512B	0.979867	-0.330737	0.025	0.027	1
DENND11	0.98017	-0.252184	0.018	0.023	1
BCL2L2	0.980352	-0.131678	0.038	0.04	1
GPR135	0.980405	-0.129807	0.009	0.01	1
AC012470.1	0.980508	0.182878	0.027	0.023	1
TMEM38A	0.980597	0.176144	0.031	0.03	1
LINC00240	0.980777	0.605484	0.013	0.013	1
NAT16	0.981363	0.270426	0.049	0.047	1
ANK1	0.981391	-0.119906	0.02	0.02	1
AL139424.2	0.981423	-0.179089	0.016	0.017	1
ISOC1	0.981509	0.117889	0.016	0.013	1
ZNF671	0.981713	-0.164719	0.065	0.07	1
AC008731.1	0.981774	0.295257	0.013	0.013	1
WWC3	0.981828	-0.341135	0.018	0.02	1
CDYL2	0.982717	0.146827	0.018	0.017	1
LINC02163	0.98279	0.247691	0.009	0.01	1
SPOCK3	0.982945	-0.387492	0.018	0.02	1
SEPTIN7-AS1	0.982975	-0.142727	0.009	0.01	1
AC096861.2	0.983567	-0.10141	0.009	0.01	1
NKILA	0.983583	-0.473597	0.009	0.01	1
NDUFA4L2	0.983868	0.240479	0.034	0.03	1
RIMS4	0.983889	-0.156678	0.016	0.017	1
DNAJC3-DT	0.984043	0.22843	0.067	0.064	1
PPFIA1	0.984079	0.282392	0.097	0.097	1
LINC00957	0.98433	-0.202796	0.02	0.023	1
SDCBP2	0.984801	0.134921	0.018	0.017	1
MYO1F	0.984983	0.209884	0.011	0.01	1
NUBPL	0.985319	0.184478	0.067	0.067	1
AC116407.2	0.985484	-0.227273	0.016	0.017	1
PIDD1	0.98563	0.20403	0.022	0.02	1
FEM1B	0.985735	0.135185	0.079	0.077	1
RAPGEFL1	0.985864	-0.243159	0.018	0.02	1
AL590399.1	0.985916	0.206901	0.027	0.023	1
TMEM72-AS1	0.986119	0.342371	0.013	0.013	1
AIFM1	0.986168	0.124496	0.285	0.272	1
AC090578.1	0.986319	-0.126456	0.022	0.023	1
REXO5	0.986391	-0.228831	0.018	0.02	1
MRPL39	0.987488	0.177017	0.178	0.168	1
MYO15A	0.987716	0.65796	0.018	0.017	1
SF3A1	0.987736	0.113864	0.178	0.181	1
NEK9	0.987894	0.118689	0.045	0.05	1
CDH11	0.988593	-0.347026	0.013	0.013	1
GMPPA	0.988848	0.188799	0.083	0.077	1
AC006230.1	0.98892	0.119981	0.027	0.03	1
CYTOR	0.98896	-0.342672	0.009	0.01	1
WDR11-AS1	0.989117	-0.125475	0.009	0.01	1
PTPRN2	0.989144	0.126304	0.227	0.221	1
IPP	0.989515	-0.183558	0.04	0.04	1
CCDC88C	0.989699	-0.169889	0.034	0.037	1
PRR7	0.990084	0.139001	0.196	0.185	1
LINC01678	0.990295	0.335001	0.009	0.01	1
ZBTB10	0.9907	-0.161859	0.097	0.104	1
HYDIN	0.990856	0.102424	0.011	0.01	1
LINC01235	0.990965	-0.229711	0.009	0.01	1
MTRR	0.991013	-0.169498	0.027	0.03	1
GAB1	0.991045	0.265416	0.031	0.03	1
MINCR	0.991091	0.127506	0.144	0.141	1
HIST1H2AC	0.991188	0.123689	0.097	0.097	1
PLPPR1	0.991447	0.149524	0.058	0.054	1
TUBGCP6	0.99146	-0.126724	0.022	0.023	1
EAF1-AS1	0.991512	-0.37897	0.009	0.01	1
RRM2	0.991581	0.880608	0.013	0.013	1
TPPP	0.992001	-0.152291	0.016	0.017	1
AL445438.1	0.992279	0.298912	0.011	0.01	1
SH3D19	0.99283	-0.153248	0.016	0.017	1
AGFG2	0.992868	0.178824	0.011	0.01	1
PXDC1	0.992987	0.292008	0.011	0.01	1
APBB1	0.993105	0.107588	0.396	0.383	1
STAM-AS1	0.993323	-0.112541	0.038	0.04	1
ZBTB8B	0.993368	-0.160392	0.016	0.017	1
SH2D5	0.99337	-0.109105	0.013	0.013	1
PNPLA3	0.993657	-0.116475	0.031	0.034	1
SATB2	0.993674	-0.243334	0.016	0.017	1
ADGRA1-AS1	0.993757	0.176072	0.011	0.01	1
CYP2U1	0.99378	-0.128752	0.009	0.01	1
NUP88	0.993804	0.12647	0.135	0.131	1
RAD51D	0.993974	0.112075	0.036	0.034	1
MAML2	0.994143	0.138063	0.072	0.067	1
PLCD4	0.994149	-0.150577	0.009	0.01	1
FEM1C	0.994188	-0.173329	0.054	0.064	1
C2CD5	0.994646	-0.136579	0.047	0.05	1
NUP153	0.994646	-0.318318	0.034	0.037	1
BHLHB9	0.994842	-0.260489	0.009	0.01	1
SMARCD3	0.995093	0.105769	0.189	0.178	1
TNFRSF12A	0.995126	0.245745	0.031	0.03	1
FBLN7	0.995191	0.115588	0.011	0.01	1
GFM1	0.995243	0.164538	0.13	0.138	1
BMPR1A	0.99534	-0.114844	0.045	0.05	1
EPM2A	0.995424	-0.1068	0.049	0.054	1
CPNE8-AS1	0.995971	-0.210905	0.009	0.01	1
EPS8L2	0.996459	-0.174448	0.011	0.01	1
NCS1	0.997121	0.24121	0.054	0.054	1
MAFG-DT	0.997122	0.215197	0.052	0.05	1
TOM1L1	0.997591	-0.20337	0.022	0.023	1
KLHL32	0.997896	0.275526	0.013	0.013	1
SH3GL2	0.997975	0.213672	0.025	0.023	1
OCRL	0.998064	0.138045	0.036	0.037	1
PLXNC1	0.998903	-0.160398	0.025	0.027	1
COA6-AS1	0.999267	-0.452396	0.022	0.023	1
SLC25A1	0.999819	0.133147	0.449	0.433	1

### Sheet: Cplus_d50_res02_DEGcluster_6
Gene	p_val	avg_log2FC	pct.1	pct.2	p_val_adj
RPS20	1.30376e-12	0.671521	0.985	0.932	3.75692e-08
EIF4G2	1.13881e-10	-0.994417	0.724	0.969	3.28159e-06
RPS11	1.66082e-10	0.503157	1	0.963	4.78583e-06
AC010327.8	1.58458e-09	-6.136	0	0.143	4.56611e-05
RPL17	1.59674e-07	0.421373	1	0.969	0.00460116
RTN3	2.45763e-07	-0.637439	0.862	0.963	0.0070819
RPL7	4.98202e-07	0.477268	0.995	0.969	0.0143562
GPM6A	5.27431e-07	-0.564551	0.929	0.975	0.0151985
RPS23	2.92977e-06	0.310079	1	0.963	0.0844244
MAP2	6.09302e-06	-0.875921	0.724	0.851	0.175576
RPL29	8.25383e-06	0.433093	0.99	0.938	0.237842
RPL34	8.7341e-06	0.356776	1	0.988	0.251682
RPLP0	1.28452e-05	0.539852	0.99	0.969	0.370148
KLF3-AS1	1.30159e-05	-0.947176	0.077	0.205	0.375066
RPS16	1.82714e-05	0.412622	0.995	0.969	0.526509
RPS15A	2.13487e-05	0.398805	0.995	0.981	0.615184
RPS14	6.49808e-05	0.321986	1	0.969	1
DCX	6.52913e-05	-0.541482	0.893	0.957	1
RPL5	8.12655e-05	0.343273	1	0.969	1
RPL4	8.2489e-05	0.351232	0.99	0.957	1
RPL22	8.27778e-05	0.241519	1	0.95	1
SPEG	8.42161e-05	-2.64083	0.015	0.13	1
RPL9	8.43429e-05	0.314437	1	0.988	1
CSDE1	8.59281e-05	-0.970689	0.459	0.739	1
RPS4X	8.6225e-05	0.300937	1	0.994	1
COPB2	9.54716e-05	-1.58674	0.133	0.342	1
MIF	9.80981e-05	0.32331	1	0.969	1
RPS2	0.000100114	0.36558	0.995	0.969	1
ITGB1BP1	0.00010043	0.81551	0.505	0.304	1
DPYSL3	0.00010391	-0.85538	0.526	0.665	1
RPS19	0.000132841	0.34533	1	0.994	1
FTL	0.000135828	0.447703	0.99	0.957	1
RPL10	0.000143419	0.329138	1	0.994	1
PAFAH1B2	0.000148561	-1.22426	0.276	0.509	1
RPL8	0.000154382	0.380491	1	0.969	1
MT-ND2	0.000159131	0.765852	0.929	0.901	1
RPL13A	0.000161471	0.330861	1	0.988	1
STMN2	0.000161664	0.489255	1	0.994	1
RPS3A	0.000183514	0.327538	1	0.994	1
FASTKD2	0.000185226	-1.43249	0.071	0.211	1
CSRNP3	0.000188344	-1.24797	0.224	0.435	1
RPS3	0.00019547	0.250517	1	0.981	1
RPS27A	0.000200654	0.279074	1	0.981	1
MDH1	0.000239497	-0.477408	0.76	0.851	1
LRRC49	0.000240267	-1.00354	0.163	0.348	1
RPL6	0.000251556	0.300747	0.995	0.988	1
NTM	0.000262716	-0.815005	0.821	0.888	1
RPL35	0.000264308	0.297088	1	0.988	1
DNAJB4	0.000288014	-4.23424	0	0.056	1
AP2B1	0.000296601	-0.797813	0.49	0.665	1
TFAP2B	0.000297152	-1.27143	0.184	0.335	1
NPTXR	0.000319829	-1.65323	0.061	0.168	1
TNPO1	0.00038415	-1.16808	0.265	0.484	1
MTRNR2L12	0.000400005	-1.82709	0.117	0.304	1
BZW1	0.000441895	-0.784658	0.592	0.739	1
SCD5	0.000500474	-0.944488	0.367	0.59	1
ZFP30	0.00051151	-2.34413	0.036	0.155	1
RPL7A	0.000529861	0.332342	1	0.988	1
C14orf28	0.000545341	-2.49022	0.01	0.093	1
RPS12	0.000551514	0.394355	0.995	0.969	1
UPF2	0.000578066	-0.475161	0.204	0.354	1
NRP1	0.000585987	-1.49948	0.061	0.193	1
MEST	0.000600528	-0.773833	0.648	0.795	1
RPS15	0.000640613	0.291132	1	0.975	1
SEC23B	0.000646686	-1.12758	0.112	0.255	1
RPL18	0.000709583	0.407678	0.995	0.975	1
PBX3	0.000734987	-0.69411	0.699	0.77	1
HS6ST3	0.000770264	-1.45116	0.199	0.398	1
MAP1B	0.000774828	-0.314512	0.995	0.988	1
RPS17	0.000799339	0.261029	1	0.981	1
ZNF12	0.000803747	-1.82639	0.066	0.211	1
MT-ND3	0.00081328	0.578826	0.888	0.801	1
DDT	0.000823727	0.565726	0.531	0.484	1
MSMO1	0.000831941	-0.546118	0.694	0.745	1
RPL15	0.000887669	0.210907	0.99	0.994	1
CLUL1	0.000913192	-2.19821	0.015	0.099	1
DCAF6	0.000944922	-0.602334	0.015	0.068	1
TMBIM6	0.000966599	-0.599938	0.607	0.764	1
LSM11	0.000987819	-2.74068	0.01	0.081	1
ZNF605	0.00104207	-1.67027	0.051	0.155	1
CCDC88A	0.00108329	-0.83945	0.352	0.59	1
ZNF544	0.00109913	1.51293	0.23	0.093	1
HNRNPA3	0.00110902	-0.593734	0.602	0.758	1
RPL14	0.00116833	0.283785	0.985	0.963	1
KLHL3	0.00121693	-4.15927	0	0.05	1
HNRNPR	0.00130706	-0.522622	0.689	0.77	1
RPS13	0.00132637	0.33681	0.995	0.994	1
ERLEC1	0.00133281	-1.03928	0.25	0.41	1
BICD1	0.00136786	-1.57131	0.087	0.23	1
RPL41	0.00140359	0.134425	1	0.981	1
PPP1R26	0.00142997	-3.37518	0	0.037	1
AC096647.1	0.00142997	-3.96463	0	0.037	1
AL662884.3	0.00142997	-3.56505	0	0.037	1
PRDX2	0.00145528	0.430177	0.99	0.938	1
PHLPP2	0.00145977	3.76471	0.041	0	1
ZNF155	0.00145977	4.02276	0.041	0	1
MTLN	0.00153223	-0.462272	0.153	0.261	1
TOMM5	0.00156495	0.841351	0.628	0.441	1
EBF1	0.00163645	-0.925251	0.444	0.652	1
HMGCS1	0.0016662	-0.843379	0.531	0.72	1
PINK1	0.00169425	-0.932452	0.087	0.211	1
AFG3L2	0.00169752	-1.3558	0.092	0.236	1
RPL37A	0.00172579	0.176387	1	0.988	1
KLF3	0.00175745	-1.05939	0.051	0.143	1
ZNF281	0.00177538	-1.21135	0.138	0.323	1
ARRDC3	0.00183618	-1.12833	0.27	0.478	1
WBP11	0.00183686	-0.874561	0.296	0.503	1
CBX3	0.00194248	-0.680927	0.679	0.783	1
CADM3	0.00198819	-1.11817	0.173	0.317	1
CPE	0.00201537	-0.354528	0.786	0.789	1
RPL24	0.00210006	0.32306	0.995	0.969	1
APP	0.00215675	-0.722101	0.638	0.745	1
VPS4B	0.00216527	-0.498337	0.128	0.236	1
ZFAS1	0.00216827	0.370282	0.939	0.839	1
FBRS	0.00217421	1.82564	0.102	0.019	1
TLCD2	0.00220821	-3.75821	0	0.031	1
MT-ND4	0.00226589	0.438445	0.959	0.975	1
RPL26	0.00229293	0.297869	0.99	0.975	1
RPL30	0.00234284	0.270841	0.995	0.975	1
KLHL7	0.00234833	-0.990343	0.255	0.447	1
STAG2	0.00237096	-0.598447	0.184	0.335	1
GPR82	0.00238094	1.3322	0.163	0.068	1
TRIM13	0.00246219	-0.533306	0.25	0.416	1
RPL39	0.00248043	0.137173	1	0.969	1
TBC1D19	0.00258603	0.307535	0.265	0.298	1
DAB2IP	0.00260978	-3.74559	0	0.037	1
ATF7IP2	0.00260978	-3.27739	0	0.037	1
SCN2A	0.00262695	-1.74208	0.071	0.199	1
ARPC5L	0.00270795	0.939422	0.403	0.242	1
PKN2	0.00274268	-1.33631	0.122	0.267	1
SUV39H1	0.00274633	3.98596	0.046	0	1
CRISPLD1	0.00275212	-2.39539	0.005	0.056	1
RAD21	0.00285835	-0.619085	0.286	0.466	1
PEX7	0.00286801	-1.70543	0.041	0.13	1
RAB5A	0.0028885	-1.03521	0.276	0.398	1
UFSP2	0.00292464	-0.588285	0.265	0.441	1
EEF1G	0.00296579	0.225858	1	0.981	1
SF3B1	0.00303632	-0.951577	0.306	0.509	1
FBXO3	0.00304307	-1.26914	0.184	0.348	1
LINC02060	0.00307347	-3.55657	0	0.025	1
NFYC	0.00318965	1.0213	0.306	0.205	1
MAZ	0.00324587	-1.03846	0.265	0.354	1
RASAL2	0.00338018	-1.17207	0.163	0.267	1
SOX11	0.00344975	-0.842774	0.745	0.882	1
EDF1	0.00346864	0.331222	0.949	0.845	1
PNMA1	0.00346926	-0.727639	0.474	0.646	1
Z94721.3	0.00352463	2.49538	0.056	0.006	1
BBS9	0.00353095	-0.826248	0.026	0.081	1
RPL19	0.00357415	0.361715	0.99	0.969	1
TPPP3	0.00357564	3.76712	0.041	0	1
PRDX5	0.00373865	0.30967	0.949	0.845	1
IFNGR1	0.00374394	-1.06353	0.092	0.199	1
ZNF583	0.00380452	0.820283	0.296	0.211	1
HNRNPU	0.00383795	-0.781086	0.439	0.658	1
MAGI2	0.00384445	-0.761505	0.097	0.211	1
ALAD	0.00397996	-1.36675	0.056	0.168	1
TTC17	0.00398312	-1.24232	0.117	0.292	1
PGBD2	0.0040295	-4.10202	0	0.043	1
DYM	0.00408322	-1.5845	0.077	0.205	1
LANCL1	0.00408422	0.589378	0.128	0.05	1
AC005632.3	0.00410054	-1.87077	0.015	0.087	1
RPS6	0.00414832	0.411035	0.985	0.932	1
ZNF667-AS1	0.00414986	0.50499	0.352	0.199	1
UBE3B	0.00416138	-1.59771	0.046	0.137	1
COX7A2	0.00420746	0.246822	0.99	0.957	1
GALNT17	0.00425626	-3.70187	0	0.037	1
UBA52	0.00426769	0.327514	0.974	0.919	1
TLCD3A	0.00434673	-2.46597	0.02	0.099	1
ARRB2	0.00441258	0.809532	0.306	0.242	1
LCMT1-AS1	0.0044332	-3.15084	0.005	0.037	1
FOXP2	0.00443652	-0.716654	0.668	0.857	1
ARL6IP1	0.00449751	-0.33131	0.811	0.901	1
C5orf34	0.00451985	-1.3919	0.01	0.056	1
SERINC1	0.00454845	-0.8207	0.495	0.665	1
PRR36	0.00463184	-1.56673	0.071	0.193	1
RPL3	0.00467273	0.233004	1	0.994	1
STARD3NL	0.00467714	0.79929	0.561	0.36	1
B3GALT2	0.00470332	-1.20146	0.026	0.093	1
TNIP1	0.00477077	0.302365	0.036	0.075	1
ASF1A	0.00477708	-0.33662	0.199	0.329	1
ZNF121	0.00480758	-1.1606	0.041	0.143	1
HMGA1	0.00485893	0.445937	0.49	0.484	1
RPS7	0.00506401	0.343729	0.995	0.975	1
ATP1A3	0.00511033	-0.740241	0.48	0.615	1
EIF5A2	0.00514478	3.02861	0.031	0	1
WASHC2A	0.00519946	-2.71165	0.01	0.075	1
ACAT2	0.00522212	0.241848	0.587	0.602	1
RECK	0.00528858	-2.2735	0.026	0.106	1
TENM1	0.0053638	-0.655272	0.026	0.081	1
FXR1	0.0054061	-0.804249	0.286	0.478	1
RPL11	0.00547119	0.249331	1	0.988	1
KCTD6	0.00553685	-0.886443	0.061	0.137	1
TOPORS	0.00560793	-0.970149	0.092	0.199	1
JAK1	0.00573012	-0.537878	0.163	0.292	1
CAMTA1	0.0059688	0.486476	0.49	0.36	1
CLDN12	0.00601237	-2.00546	0.036	0.143	1
ZDHHC9	0.00602677	-0.754796	0.184	0.342	1
KLHL32	0.00602722	-1.09499	0.026	0.081	1
DHX15	0.00617256	-1.17482	0.224	0.416	1
INA	0.00620377	-0.652391	0.653	0.783	1
WASL	0.00620539	-0.856407	0.097	0.199	1
EIF4H	0.00621359	-0.422221	0.388	0.553	1
RAB30-DT	0.00624507	0.551671	0.286	0.174	1
TPT1	0.0064787	0.269052	0.995	0.988	1
SEC14L2	0.0065185	3.13236	0.036	0	1
AL356481.1	0.0065185	3.24097	0.036	0	1
IRF2BP1	0.00657462	-1.59305	0.056	0.137	1
C1orf94	0.00661092	3.31195	0.031	0	1
SMC5	0.00666644	-1.89253	0.066	0.18	1
ZNF573	0.00671114	-1.34431	0.036	0.118	1
GPRASP2	0.00671281	-1.57646	0.056	0.168	1
SNRNP200	0.00677754	-0.476722	0.184	0.304	1
TNFRSF10B	0.0068402	-2.67159	0.005	0.05	1
DCTN2	0.00694987	-0.138925	0.704	0.646	1
RPL28	0.00696486	0.290825	0.995	0.975	1
AL157936.1	0.00703317	-2.55067	0	0.025	1
AC145212.1	0.00703317	-2.84505	0	0.025	1
AL136531.1	0.00703317	-3.53397	0	0.025	1
DEPDC5	0.00704343	0.930183	0.107	0.037	1
CCDC157	0.00714108	-0.715869	0.087	0.18	1
UNC45A	0.00715677	-0.981142	0.204	0.348	1
CCM2	0.00725607	-1.41718	0.122	0.236	1
MAGI1	0.00726003	0.962571	0.296	0.205	1
PPP2R2B	0.00727085	-0.548439	0.454	0.64	1
EIF4A1	0.00745512	0.175505	0.985	0.919	1
CADM4	0.00772359	-0.564147	0.474	0.59	1
AC018809.1	0.00773483	-3.39476	0	0.031	1
ANXA2	0.00773483	-3.46426	0	0.031	1
ACADS	0.00773483	-2.85973	0	0.031	1
RPLP2	0.00785299	0.229747	1	0.988	1
TFB2M	0.0078918	-0.60276	0.036	0.087	1
RBM39	0.0079718	-0.412128	0.724	0.77	1
NSG2	0.00799567	0.455823	0.903	0.814	1
RACK1	0.00800312	0.365693	0.98	0.938	1
FAM155A-IT1	0.00803485	-4.09815	0	0.037	1
AC015849.4	0.00803485	-4.13547	0	0.037	1
CASP3	0.00807411	-1.24157	0.194	0.329	1
SMAD4	0.00830808	-1.93886	0.051	0.161	1
RPL13	0.00867364	0.287104	1	1	1
SLF2	0.00870692	-1.08757	0.077	0.199	1
NIF3L1	0.00873983	-0.379389	0.107	0.174	1
AL009176.1	0.00878378	-3.14234	0.01	0.075	1
RPL36A	0.00892968	0.248735	0.995	0.963	1
BICD2	0.00909375	-3.37679	0.005	0.062	1
ABCF3	0.00917449	-1.8292	0.051	0.124	1
AC107980.1	0.0092035	-4.55204	0	0.037	1
CMIP	0.00920412	-1.0912	0.184	0.323	1
SRGAP2C	0.00937611	-1.37916	0.107	0.242	1
HIST1H2BD	0.00948049	-3.28601	0.01	0.062	1
SIAH3	0.00949728	-0.246482	0.087	0.037	1
PDCD6IP	0.0096111	-0.879228	0.143	0.273	1
AC002558.3	0.00968694	1.64102	0.077	0.019	1
GLS2	0.00970602	-1.19245	0.01	0.056	1
PSMA7	0.00976105	0.415859	0.903	0.919	1
LINC00526	0.00988517	0.895401	0.092	0.087	1
SEZ6L2	0.00989567	-0.263782	0.862	0.851	1
STYX	0.00998682	2.79295	0.026	0	1
ERN1	0.00998682	2.86558	0.026	0	1
UNC5C	0.0100028	-1.41855	0.041	0.112	1
MT-ATP6	0.0100555	0.678995	0.954	0.901	1
EEF1A1	0.0100943	0.202732	1	1	1
FLOT1	0.0100967	0.744393	0.49	0.354	1
TNFAIP8L1	0.0101565	2.73903	0.066	0.012	1
DNAJC9	0.0101834	-1.2518	0.107	0.205	1
POR	0.010208	0.424254	0.235	0.248	1
DHCR24	0.010318	-1.25734	0.046	0.137	1
ZNF700	0.0103209	-1.37053	0.041	0.118	1
GRIN2D	0.0103551	-1.70515	0.02	0.081	1
MFHAS1	0.0104096	-0.13016	0.071	0.037	1
CYTH1	0.0104481	-1.45247	0.056	0.143	1
MRPS7	0.0105087	0.641079	0.459	0.366	1
GAP43	0.0105746	0.115462	1	0.963	1
GUF1	0.0106367	-0.582107	0.046	0.112	1
SBDS	0.0108528	-0.71632	0.342	0.509	1
RHOU	0.0110156	0.827274	0.107	0.043	1
POLDIP3	0.0111222	-0.816052	0.122	0.255	1
CCDC15	0.0111737	-2.86581	0.005	0.056	1
GAS5	0.0113917	0.484003	0.872	0.807	1
AC139768.1	0.01147	-2.62426	0.005	0.05	1
AC067852.2	0.0115426	-1.66099	0.041	0.112	1
ATXN10	0.0115549	-0.391444	0.663	0.733	1
UROD	0.0115924	-0.193712	0.133	0.211	1
ZNF100	0.0116697	-2.02603	0.015	0.081	1
MZT2B	0.0116918	0.385705	0.903	0.764	1
TRMT1L	0.0117739	-2.45511	0.02	0.093	1
DPYSL2	0.0117879	-0.567145	0.74	0.845	1
IRF3	0.0118244	-1.37155	0.087	0.174	1
CAB39	0.0118418	-1.84715	0.066	0.18	1
AC024560.3	0.0118914	-3.53173	0	0.031	1
TRPV1	0.0118914	-3.2896	0	0.031	1
AL512506.1	0.0118914	-3.16982	0	0.031	1
MS4A4E	0.0118914	-4.05106	0	0.031	1
BVES	0.0118914	-3.09028	0	0.031	1
ZNF524	0.0119304	3.08939	0.031	0	1
HNRNPA2B1	0.0119437	-0.199841	0.954	0.95	1
PTPRN	0.0122266	-1.03451	0.061	0.155	1
ADAMTS4	0.0124568	3.13093	0.026	0	1
AC110620.2	0.0124568	2.70896	0.026	0	1
MEA1	0.0126103	0.450844	0.444	0.422	1
TMEM126A	0.0126708	0.302679	0.224	0.261	1
AL121944.1	0.0126915	-1.20458	0.01	0.05	1
RPL10A	0.0126968	0.297598	0.964	0.944	1
RPS6KA2	0.0127174	-1.24118	0.066	0.161	1
EPHB3	0.0127919	-1.33479	0.026	0.087	1
STMN3	0.0128039	-0.516651	0.515	0.634	1
BTBD8	0.0128848	-1.08442	0.066	0.168	1
TMOD3	0.0132381	1.1766	0.138	0.062	1
PCNP	0.0135565	-0.566764	0.474	0.658	1
ADCYAP1R1	0.0136106	-2.79372	0	0.025	1
PCNX3	0.0136106	-2.90046	0	0.025	1
AC068279.2	0.0136106	-3.19368	0	0.025	1
MAGT1	0.0136106	-3.17316	0	0.025	1
GPR3	0.0136106	-3.15934	0	0.025	1
AC105942.1	0.0136106	-3.87972	0	0.025	1
MT-CO3	0.0136239	0.262748	0.974	0.975	1
THNSL1	0.0137165	-2.38981	0.026	0.112	1
RPS29	0.0137385	0.113249	1	0.988	1
FAR1	0.0137801	-1.36014	0.077	0.186	1
TVP23B	0.0138209	-0.205135	0.077	0.13	1
FHL1	0.0139366	-0.357583	0.679	0.696	1
GNG5	0.0139885	0.857186	0.306	0.168	1
DYNLT3	0.0141987	-0.808384	0.015	0.056	1
TMEM240	0.0142386	-0.41191	0.066	0.124	1
CXADR	0.0143674	-0.534571	0.801	0.907	1
AC090204.1	0.0145951	0.867285	0.25	0.18	1
OPCML	0.0146264	-0.263034	0.036	0.006	1
C2orf49	0.0146589	1.51506	0.153	0.075	1
UBE3C	0.014664	1.57642	0.082	0.025	1
SFMBT1	0.0148551	-1.84878	0.046	0.143	1
MAN1B1	0.0148749	-1.27567	0.056	0.143	1
TOMM20	0.0150273	-0.634757	0.531	0.689	1
TSTD2	0.0150967	-0.782358	0.097	0.205	1
CSE1L	0.0151861	-0.716802	0.153	0.304	1
ZNF431	0.015187	-1.04973	0.143	0.28	1
ZNF638	0.0152232	-0.89098	0.316	0.435	1
SNHG6	0.0152369	0.341211	0.888	0.807	1
HSBP1	0.015299	-0.158864	0.893	0.963	1
TMEM63B	0.0153	-0.257631	0.158	0.248	1
C12orf45	0.0153118	0.967642	0.265	0.205	1
PITPNM1	0.0153406	-1.3083	0.02	0.075	1
IBA57	0.0154272	2.19437	0.061	0.012	1
INTS10	0.0155462	-0.824219	0.128	0.248	1
SH3GL1	0.0156134	-1.18254	0.117	0.23	1
SIGMAR1	0.0156488	-0.591465	0.158	0.273	1
LRCH4	0.0159694	-0.489386	0.046	0.093	1
MBOAT1	0.0159951	-3.86459	0	0.031	1
METTL7A	0.0159951	-3.66084	0	0.031	1
RBBP8	0.0159951	-3.95092	0	0.031	1
AC007383.2	0.0159951	-3.78668	0	0.031	1
AC087294.1	0.0159951	-3.57624	0	0.031	1
PTGFRN	0.0159951	-4.02134	0	0.031	1
PPP1R15A	0.0160081	-0.438906	0.332	0.478	1
NCOA1	0.0161494	1.22075	0.158	0.112	1
SMARCB1	0.0161889	-0.215171	0.75	0.708	1
PPP1R32	0.0162542	3.41857	0.026	0	1
BTBD6	0.0162542	2.56092	0.026	0	1
GAS2L1	0.0162542	2.4621	0.026	0	1
FAM27E3	0.0162542	3.03661	0.026	0	1
CPS1	0.0162542	3.13542	0.026	0	1
HEATR4	0.0162542	3.37789	0.026	0	1
ZNF461	0.016461	-2.61481	0.01	0.068	1
SMARCC2	0.016486	-0.431265	0.388	0.559	1
CHAMP1	0.0165993	-1.6441	0.092	0.174	1
HNRNPH2	0.0166135	-0.443954	0.485	0.528	1
TRAIP	0.0166455	3.43239	0.031	0	1
RPL18A	0.0167383	0.2468	0.995	0.975	1
SAFB	0.0167442	-0.56589	0.276	0.447	1
CYBC1	0.0167484	-0.347051	0.265	0.373	1
CCNT2	0.0167899	-1.09524	0.097	0.217	1
DMTF1	0.0168279	-1.50944	0.077	0.186	1
MT-CYB	0.016853	0.460839	0.913	0.876	1
RPL35A	0.0168795	0.213656	0.99	0.969	1
NUP85	0.0169941	0.295418	0.107	0.13	1
C5orf51	0.0170217	-2.53619	0.01	0.062	1
BLCAP	0.0170546	-0.392773	0.857	0.882	1
PLAA	0.0170706	-1.46046	0.071	0.174	1
ALS2	0.0170862	0.376328	0.056	0.087	1
YWHAQ	0.017091	-0.213382	0.99	0.981	1
BCL2L1	0.0170952	-0.410028	0.199	0.28	1
HIST2H2BE	0.0170995	-0.205177	0.189	0.267	1
LRRC23	0.0171122	-1.34019	0.041	0.099	1
SLC39A7	0.017173	-0.397263	0.291	0.422	1
PTK7	0.0173698	-2.33433	0.005	0.043	1
EIF2AK1	0.0176538	-0.320557	0.179	0.28	1
ARFGEF3	0.0176716	0.212071	0.077	0.031	1
AC004540.2	0.0178227	0.555547	0.413	0.354	1
HIF1A-AS3	0.0179903	2.53482	0.046	0.006	1
PARP2	0.0180628	-0.531484	0.194	0.298	1
RPS18	0.0180646	0.204758	1	0.988	1
ITGA3	0.0181528	-2.13576	0.026	0.081	1
GLCE	0.0182352	1.61911	0.163	0.068	1
MTMR4	0.0184338	-0.716774	0.393	0.54	1
WDR33	0.0184395	-0.545888	0.245	0.366	1
PRDX1	0.0184404	0.56518	0.704	0.571	1
CYFIP2	0.0186358	-1.05493	0.158	0.292	1
EML5	0.0186807	-1.63061	0.036	0.106	1
CTNNA1	0.0188671	-0.81466	0.194	0.317	1
PPP1R7	0.0189174	0.883778	0.393	0.292	1
MCM2	0.0189753	-1.84451	0.01	0.056	1
POLE3	0.019049	-0.755832	0.158	0.261	1
GCN1	0.0190881	-1.20455	0.02	0.068	1
SF3B6	0.0191148	0.279789	0.837	0.696	1
TENT5A	0.0191354	-1.28627	0.041	0.106	1
TIMM8B	0.0192489	0.334341	0.612	0.627	1
PIK3R2	0.0193738	-0.248916	0.051	0.093	1
LEMD1	0.0197121	0.66149	0.378	0.311	1
BRAF	0.0197472	-0.5152	0.133	0.236	1
NLN	0.0197698	-0.743979	0.138	0.255	1
AC009570.1	0.0198411	-2.27405	0.01	0.056	1
SNAP91	0.0199343	-1.35092	0.066	0.174	1
YBX1	0.0200059	0.242432	0.99	0.95	1
PMPCB	0.0200066	-0.666346	0.23	0.36	1
RSPRY1	0.0201192	-1.06432	0.209	0.366	1
ID2	0.0202658	0.811376	0.26	0.23	1
ARNTL	0.0203519	-1.93663	0.02	0.081	1
C6orf118	0.0205303	2.61984	0.02	0	1
OXTR	0.0205303	2.74093	0.02	0	1
AL355472.3	0.0205303	2.94089	0.02	0	1
NAT16	0.0205779	-1.85041	0.036	0.112	1
ZNF442	0.0206022	-1.8144	0.02	0.081	1
CSK	0.020806	-0.693829	0.082	0.161	1
SRSF5	0.020908	-0.423211	0.745	0.845	1
PBX1	0.0209377	-0.422214	0.526	0.689	1
DHCR7	0.0210024	-0.362149	0.133	0.205	1
NDUFB3	0.0211713	0.152785	0.561	0.602	1
NDUFB8	0.0211834	0.42579	0.847	0.739	1
VARS	0.0212151	-1.75095	0.041	0.112	1
TMEM175	0.0212255	-1.35562	0.107	0.193	1
ATPAF2	0.0212343	0.387424	0.117	0.137	1
CCDC82	0.0215968	-0.902021	0.321	0.491	1
CRMP1	0.0216667	-0.262134	0.837	0.851	1
MRPL37	0.0217566	-0.180797	0.209	0.292	1
ATP23	0.0217652	1.89435	0.066	0.012	1
PTPRJ	0.0219677	2.94772	0.026	0	1
AC092620.1	0.0219677	3.27255	0.026	0	1
SLITRK3	0.0219677	3.1525	0.026	0	1
TMEM265	0.0219677	3.20632	0.026	0	1
CYP4X1	0.0219677	3.386	0.026	0	1
ITFG1	0.0220073	-0.432694	0.388	0.547	1
RPL36	0.022049	0.170282	0.98	0.963	1
CREB3	0.0221888	-0.135151	0.306	0.385	1
MRPS23	0.0222588	0.629825	0.393	0.323	1
RAE1	0.0225108	-0.531674	0.26	0.385	1
RILPL2	0.0225111	-3.03503	0	0.025	1
MRM1	0.0225111	-2.60664	0	0.025	1
TGDS	0.0225111	-3.22665	0	0.025	1
GAREM1	0.0225111	-3.43322	0	0.025	1
STAP2	0.0225111	-2.98246	0	0.025	1
ABLIM2	0.0225111	-3.10802	0	0.025	1
TRIP13	0.0225111	-3.94686	0	0.025	1
H2BFM	0.0225111	-2.97626	0	0.025	1
ZC3H12B	0.0225111	-2.99145	0	0.025	1
CA2	0.022646	-2.09729	0	0.019	1
CRHR1	0.022646	-2.93467	0	0.019	1
AC010884.2	0.022646	-2.30707	0	0.019	1
TGIF1	0.022646	-2.26228	0	0.019	1
AC005837.1	0.022646	-3.09956	0	0.019	1
KLHL21	0.022646	-2.69414	0	0.019	1
PLK4	0.022646	-2.36221	0	0.019	1
AC027601.4	0.022646	-2.57792	0	0.019	1
PHYHIP	0.022646	-2.15771	0	0.019	1
SCML4	0.022646	-2.50394	0	0.019	1
LINC00115	0.022646	-2.50977	0	0.019	1
NR1D2	0.022646	-2.53467	0	0.019	1
FGD5-AS1	0.0227509	-0.992149	0.245	0.36	1
POLR2D	0.0227596	-1.17564	0.082	0.186	1
AC027307.3	0.0227671	3.7377	0.041	0	1
SLC27A1	0.0227841	-1.57528	0.02	0.087	1
CDK2AP1	0.0228222	1.43789	0.143	0.087	1
AASDHPPT	0.0229624	-0.628282	0.367	0.559	1
FBXW9	0.0229633	1.44254	0.092	0.056	1
UQCRH	0.0230529	0.270552	0.939	0.863	1
UBAP2L	0.0233139	-0.56879	0.133	0.23	1
SUFU	0.0233899	-1.60406	0.015	0.062	1
KDSR	0.0234373	-0.963287	0.133	0.248	1
ZDHHC7	0.0234396	-1.4046	0.046	0.13	1
MED19	0.0234458	0.729153	0.449	0.329	1
FNDC3A	0.0235149	-0.733977	0.071	0.149	1
MUL1	0.0237384	0.343809	0.122	0.137	1
VPS13B-DT	0.0237928	-0.693366	0.082	0.155	1
KMT2E-AS1	0.0237952	3.34103	0.031	0	1
NUP42	0.0239705	-0.948324	0.138	0.273	1
LNX1	0.0240502	-1.6936	0.031	0.106	1
ID1	0.0241182	-1.46431	0.01	0.05	1
Z97832.2	0.0241207	3.29364	0.02	0	1
PBK	0.0241207	2.64792	0.02	0	1
DTX2	0.0241207	2.29819	0.02	0	1
ZGRF1	0.0241207	2.55651	0.02	0	1
KIAA0825	0.0241207	2.41121	0.02	0	1
AL359397.2	0.0241207	2.4649	0.02	0	1
CHSY1	0.0241254	-2.38432	0.005	0.05	1
SPG11	0.0241447	-1.4235	0.046	0.137	1
RCE1	0.0243943	-0.224566	0.087	0.137	1
HSP90AA1	0.024494	0.136626	1	0.975	1
ZSCAN9	0.0249821	1.1356	0.204	0.112	1
SMAP2	0.0249934	-0.789104	0.194	0.348	1
JAKMIP2	0.0250831	-0.752844	0.224	0.391	1
RPS5	0.0250999	0.314314	0.99	0.975	1
NRBF2	0.0252139	-0.673911	0.168	0.28	1
TBK1	0.0253524	-0.922427	0.051	0.124	1
MAP1S	0.0256896	-0.955652	0.128	0.242	1
SHISA4	0.0257263	2.0327	0.077	0.025	1
AL512625.1	0.0257776	-1.21998	0.046	0.118	1
ZC2HC1A	0.0259843	-0.515763	0.551	0.677	1
TMEFF1	0.0259972	-0.596422	0.556	0.745	1
NT5C3B	0.0260112	0.447143	0.571	0.509	1
FAM92A	0.0260789	0.775307	0.27	0.199	1
PITPNC1	0.026154	-1.18138	0.041	0.099	1
ASPSCR1	0.0261579	0.784809	0.138	0.124	1
RPS9	0.0262659	0.260812	0.985	0.944	1
UPF3A	0.0262847	0.549321	0.582	0.453	1
ODF2L	0.0262947	-0.553053	0.393	0.565	1
PLPBP	0.0263749	-1.57618	0.066	0.149	1
SGPL1	0.0264569	-1.02661	0.031	0.106	1
RRM1	0.0265173	-1.21667	0.112	0.224	1
PCLO	0.0266168	-0.528517	0.143	0.248	1
ATRX	0.0266203	-0.635202	0.541	0.652	1
TRIT1	0.0267212	-1.47065	0.066	0.155	1
DET1	0.0267765	0.14131	0.097	0.13	1
GDI1	0.0269111	-0.20089	0.888	0.87	1
NRCAM	0.0269751	0.971463	0.128	0.099	1
MPHOSPH6	0.0270539	-0.673707	0.27	0.404	1
STXBP1	0.02754	-0.831238	0.281	0.447	1
FAIM2	0.0276761	0.797732	0.204	0.168	1
UBQLN2	0.0277686	-0.480328	0.383	0.578	1
SDCBP2	0.0277951	-0.107482	0.026	0.05	1
AC115282.1	0.0280602	3.55848	0.036	0	1
AC010624.2	0.0280739	0.264198	0.051	0.075	1
TMEM169	0.028179	-1.27301	0.122	0.224	1
MID1IP1	0.0283006	0.38587	0.163	0.18	1
RAI14	0.0283031	-2.16555	0.01	0.056	1
TRIB2	0.0284223	-0.769721	0.429	0.571	1
VIM-AS1	0.0286663	-1.12342	0.005	0.025	1
AP1M2	0.0286663	-1.44231	0.005	0.025	1
CDC42	0.0286709	-0.211849	0.944	0.913	1
ZC3H10	0.0287402	2.14309	0.066	0.012	1
WDR12	0.028798	-0.601882	0.071	0.143	1
DIS3L	0.0288515	-1.17667	0.026	0.087	1
AC008969.1	0.0289694	0.734569	0.26	0.186	1
COX18	0.0290324	-1.68497	0.046	0.13	1
LRRC47	0.0292712	-0.584633	0.184	0.28	1
VKORC1	0.0293732	0.590843	0.566	0.497	1
CREM	0.0294301	1.23593	0.158	0.081	1
ODC1	0.0300287	-0.24472	0.811	0.845	1
DAAM1	0.0300973	-0.284281	0.714	0.839	1
PRMT9	0.0304181	-0.653148	0.082	0.155	1
B3GAT3	0.0304307	0.916043	0.352	0.224	1
SULT1C4	0.0305912	2.55408	0.02	0	1
DNASE1L1	0.0305912	2.47726	0.02	0	1
AVEN	0.0305912	2.10194	0.02	0	1
IRS1	0.0305912	3.26394	0.02	0	1
PCBD2	0.0305912	2.64428	0.02	0	1
AC016596.1	0.0305912	2.49699	0.02	0	1
WDR35	0.0305912	2.46194	0.02	0	1
STAT1	0.0305912	3.02254	0.02	0	1
ACER2	0.0305912	2.45	0.02	0	1
TMEM86A	0.030623	2.90987	0.026	0	1
DEPDC1B	0.030623	3.31432	0.026	0	1
MORN1	0.030623	3.32791	0.026	0	1
TAFA5	0.0307571	-1.75108	0.036	0.118	1
RPL36AL	0.0307851	0.361703	0.765	0.727	1
UXT	0.0308121	0.746347	0.571	0.429	1
RAP1GDS1	0.0308276	-0.785081	0.168	0.304	1
C1orf21	0.0308924	-0.316776	0.214	0.335	1
IGSF9B	0.0309132	-1.5284	0.026	0.075	1
EPN2	0.0310688	-1.18537	0.138	0.236	1
PCIF1	0.0313552	0.116782	0.153	0.199	1
FTX	0.0313733	0.19211	0.592	0.596	1
TRIM52-AS1	0.0313792	0.50983	0.383	0.36	1
PEG10	0.0313937	-0.629834	0.444	0.565	1
RDH14	0.0314028	-0.276162	0.209	0.28	1
RPL23A	0.0314094	0.153653	0.995	0.963	1
NUMB	0.0314479	0.594887	0.23	0.186	1
ZBTB24	0.0315909	0.987611	0.071	0.025	1
C1orf109	0.0316099	1.42273	0.102	0.056	1
MVD	0.0316578	-0.695562	0.296	0.41	1
HNRNPK	0.0316917	-0.298667	0.903	0.963	1
DLGAP4	0.0317429	-0.474184	0.362	0.509	1
SEC22A	0.0317834	0.171469	0.107	0.137	1
AC092119.2	0.0318214	-3.30462	0	0.025	1
AL157400.4	0.0318214	-3.21729	0	0.025	1
ZNF808	0.0318214	-3.32985	0	0.025	1
AL160313.1	0.0318214	-3.2315	0	0.025	1
AL353796.1	0.0318214	-3.08383	0	0.025	1
AL049597.2	0.0318214	-3.29914	0	0.025	1
CRTC3-AS1	0.0318214	-3.33734	0	0.025	1
PPP4R1	0.031871	-1.08512	0.066	0.155	1
DAPK1	0.031892	-2.60419	0.026	0.093	1
MBIP	0.0320425	-0.72604	0.194	0.311	1
UQCRC1	0.0320527	0.126088	0.5	0.534	1
SPATA7	0.0320816	-0.562751	0.112	0.186	1
SLITRK5	0.0321271	1.18205	0.117	0.075	1
TMUB2	0.0321568	0.227873	0.245	0.28	1
MBD5	0.0322379	-1.25725	0.092	0.199	1
LGMN	0.0323435	-0.234688	0.097	0.149	1
TMEM143	0.0325275	-0.907301	0.015	0.056	1
SCAND1	0.0325914	0.357706	0.74	0.627	1
TELO2	0.032596	-1.88597	0.026	0.093	1
ABAT	0.0326657	0.259921	0.291	0.298	1
STRAP	0.032693	-0.37977	0.77	0.826	1
INO80E	0.0327302	0.600178	0.306	0.273	1
KIF2A	0.0327914	-0.748221	0.24	0.391	1
PABPC1	0.0328765	-0.578353	0.643	0.77	1
DNM1	0.0329768	-0.884006	0.138	0.217	1
FBXO28	0.0330353	0.840969	0.128	0.062	1
ATP5IF1	0.0330508	0.289484	0.888	0.783	1
FUCA1	0.0331566	-1.45705	0.046	0.13	1
PAPOLA	0.0331897	-0.661633	0.413	0.565	1
SLC2A13	0.0332689	-1.10157	0.036	0.093	1
ANKZF1	0.0332794	-0.900032	0.112	0.217	1
SMC4	0.0334768	-0.394449	0.051	0.099	1
SST	0.0334844	2.17039	0.051	0.006	1
PJA1	0.033652	-0.509135	0.638	0.758	1
FSD1L	0.0337119	-0.863893	0.179	0.286	1
HELQ	0.0337304	-1.74188	0.02	0.081	1
MFSD8	0.033798	-0.483136	0.087	0.155	1
ZCRB1	0.0338098	0.488327	0.617	0.503	1
PCDHB13	0.0339238	-2.83529	0	0.012	1
ZNF687-AS1	0.0339238	-1.94431	0	0.012	1
GJB7	0.0339238	-2.34349	0	0.012	1
AL138781.1	0.0339238	-2.85164	0	0.012	1
KIFAP3	0.0339954	-0.665943	0.444	0.559	1
ZNF491	0.0340024	-0.346076	0.02	0.056	1
ARMCX2	0.0340229	-0.931014	0.112	0.224	1
RIF1	0.0344473	-1.24185	0.102	0.224	1
KLHL23	0.0344968	0.408344	0.342	0.298	1
SUPT5H	0.0345391	0.485301	0.199	0.193	1
RFK	0.0345576	-0.842339	0.27	0.391	1
FAU	0.0346155	0.25157	0.995	0.969	1
IGDCC3	0.0346939	0.364371	0.107	0.118	1
MMD	0.0347024	-1.01896	0.204	0.323	1
ACSS2	0.034731	0.125219	0.036	0.068	1
AC016065.1	0.0347961	-1.07673	0.102	0.205	1
HSPA5	0.0347974	-0.662441	0.439	0.522	1
CREB5	0.0348878	3.16843	0.031	0	1
PCSK4	0.0348878	3.661	0.031	0	1
SHTN1	0.0350052	-1.24327	0.163	0.292	1
HNRNPM	0.0350173	-0.402872	0.607	0.671	1
PPP2R3A	0.0350321	-1.24641	0.133	0.267	1
TTC28-AS1	0.0352167	-0.783744	0.107	0.199	1
SERINC3	0.0353232	-0.702135	0.224	0.366	1
SLIRP	0.0354086	0.286101	0.745	0.77	1
REG1A	0.0354832	-0.528935	0.077	0.05	1
UBA1	0.0355021	-0.475549	0.577	0.72	1
SLC25A33	0.0355573	-0.266071	0.163	0.248	1
ZNF20	0.0356341	-0.573058	0.051	0.106	1
ABCB9	0.0356759	1.99941	0.051	0.012	1
SCLT1	0.0357037	-1.1625	0.051	0.13	1
DPP10	0.035753	-0.783671	0.041	0.099	1
H2AFZ	0.036034	0.153744	0.959	0.894	1
PRRC2B	0.0360585	-1.07559	0.189	0.311	1
RPLP1	0.0360725	0.192428	1	0.988	1
ID4	0.0360844	-0.58815	0.464	0.609	1
GAD1	0.0361519	-0.63401	0.48	0.621	1
GPR19	0.0362434	-0.612324	0.128	0.217	1
HIST1H2AC	0.0363471	-2.04316	0.031	0.081	1
MEN1	0.0364385	1.27024	0.128	0.075	1
GFM2	0.0364622	-2.17109	0.02	0.075	1
HS6ST1	0.0365208	-1.22041	0.061	0.143	1
RPS27	0.0366585	0.181306	0.995	0.994	1
LDLRAD4	0.0370893	-1.46719	0.051	0.124	1
SETD3	0.0371789	-1.4262	0.061	0.161	1
STRADB	0.0372785	-0.149574	0.173	0.242	1
SLC30A1	0.0372903	-2.31919	0.005	0.031	1
UBE2K	0.0373848	-0.784077	0.23	0.373	1
PNPLA2	0.0374197	2.32783	0.087	0.031	1
MT-ND1	0.0374468	0.404787	0.878	0.826	1
STARD3	0.0374771	-0.628151	0.117	0.205	1
IDH3B	0.0376186	0.250127	0.393	0.435	1
NAGPA	0.0377108	1.1224	0.041	0.043	1
UBQLN1	0.0377645	-1.14095	0.163	0.323	1
RBFOX3	0.0377824	-0.721648	0.041	0.093	1
MAP1A	0.0378676	-1.04878	0.184	0.298	1
KLHL20	0.0379009	-1.45686	0.087	0.18	1
CTNNB1	0.0379057	-0.781338	0.372	0.503	1
EXOSC3	0.0379748	-0.38843	0.092	0.149	1
PPP2R5E	0.0380037	-0.852293	0.291	0.416	1
TTC30A	0.0381477	-2.97804	0	0.025	1
ZRANB3	0.0381477	-3.49957	0	0.025	1
MAP7	0.0381477	-3.48965	0	0.025	1
WWC2	0.0381477	-3.39268	0	0.025	1
SPDYE3	0.0381477	-3.63671	0	0.025	1
NF1	0.0381903	-1.4085	0.122	0.23	1
HMGN2	0.0383078	-0.136754	0.862	0.851	1
NAP1L3	0.038333	-0.751554	0.378	0.516	1
PPP2R2A	0.0383581	-0.698908	0.327	0.429	1
ARL17A	0.0383692	-2.41663	0.02	0.081	1
ZNF414	0.0384368	-0.981682	0.158	0.273	1
STRN4	0.0384457	-0.247317	0.133	0.186	1
GLRA2	0.0386456	-0.912263	0.163	0.317	1
HRH3	0.0387014	-2.24715	0.005	0.019	1
CNPY4	0.0388626	1.65507	0.077	0.019	1
PRKACA	0.0388912	-0.962729	0.046	0.112	1
RWDD2A	0.0388929	-0.980678	0.031	0.075	1
SMURF2	0.0389389	-1.55142	0.077	0.137	1
AGRN	0.0389613	-1.22197	0.031	0.068	1
MPG	0.0390148	-0.297705	0.219	0.28	1
ZNF408	0.0390228	-1.17059	0.051	0.124	1
MKS1	0.0390419	1.57362	0.092	0.056	1
FOS	0.0391033	-0.35407	0.107	0.168	1
CRIPT	0.0391883	-1.0964	0.199	0.342	1
PNPLA4	0.0395109	-0.614836	0.168	0.286	1
GPATCH2	0.0396369	0.401565	0.23	0.149	1
TTC27	0.0397033	-2.52195	0.005	0.043	1
SNX4	0.0397424	-0.84147	0.296	0.453	1
ZNF26	0.0397607	0.91409	0.082	0.031	1
CRKL	0.0399151	1.24679	0.087	0.031	1
SPINT2	0.0399756	-0.59215	0.413	0.528	1
KIF1BP	0.040049	-0.31955	0.153	0.236	1
POU2F1	0.0402989	-0.505678	0.276	0.398	1
RBSN	0.0403277	-0.874028	0.082	0.155	1
MAPK1	0.040362	-1.62769	0.041	0.118	1
AC104823.1	0.0404042	-2.51928	0.01	0.056	1
NELL2	0.0405584	-0.766072	0.255	0.429	1
ACTR3	0.0406199	-0.469044	0.515	0.652	1
CLK3	0.0406851	-0.325807	0.214	0.298	1
AC079142.1	0.0408394	2.72328	0.02	0	1
ELL	0.0408394	2.7377	0.02	0	1
CCDC15-DT	0.0408394	2.85101	0.02	0	1
CRIPAK	0.0408394	2.93813	0.02	0	1
OIP5	0.0408394	2.38557	0.02	0	1
AC100830.1	0.0408394	2.84239	0.02	0	1
AL162253.2	0.0408394	2.40925	0.02	0	1
H1FX-AS1	0.0408394	2.27766	0.02	0	1
LEKR1	0.0408394	2.42909	0.02	0	1
SHOC2	0.0409936	-1.03823	0.214	0.348	1
IMPDH2	0.0410578	0.6871	0.49	0.373	1
LINC00672	0.041196	1.09064	0.148	0.112	1
MTRNR2L1	0.0413442	-0.777473	0.163	0.292	1
HSPA14	0.0414641	2.01708	0.061	0.019	1
DPYSL5	0.0416466	0.398699	0.306	0.205	1
WIZ	0.0416608	-1.68484	0.051	0.118	1
CYREN	0.0417286	-1.095	0.051	0.118	1
POMK	0.0417578	-2.26274	0	0.019	1
AC096564.1	0.0417578	-3.15012	0	0.019	1
GPC3	0.0417578	-2.67469	0	0.019	1
LVRN	0.0417578	-3.18474	0	0.019	1
RFLNB	0.0417578	-2.34292	0	0.019	1
DNAAF1	0.0417578	-3.54606	0	0.019	1
MLXIPL	0.0417578	-2.29838	0	0.019	1
BCL2L14	0.0417578	-2.99957	0	0.019	1
GRIN1	0.0417578	-2.39673	0	0.019	1
PHF24	0.0417578	-2.56986	0	0.019	1
PLEKHF1	0.0417578	-2.92573	0	0.019	1
TP53INP1	0.0417578	-3.41716	0	0.019	1
TNIP3	0.0417578	-3.05926	0	0.019	1
PLAAT3	0.0417578	-2.30559	0	0.019	1
SLC46A1	0.0417578	-2.59831	0	0.019	1
AC010680.5	0.0417578	-3.32957	0	0.019	1
FZD7	0.0417578	-3.09157	0	0.019	1
MPP7	0.0417578	-2.88028	0	0.019	1
GABRQ	0.0417578	-2.56528	0	0.019	1
INSL3	0.0417578	-2.02966	0	0.019	1
PDZK1	0.0417578	-2.85594	0	0.019	1
LINC00844	0.0417578	-3.10603	0	0.019	1
ODC1-DT	0.0417578	-3.11342	0	0.019	1
KIF13A	0.0417578	-2.97687	0	0.019	1
ITGB1-DT	0.0417578	-3.07255	0	0.019	1
RUSC1	0.0418002	-1.09422	0.097	0.186	1
MYC	0.0419078	-0.321182	0.031	0.062	1
UGDH-AS1	0.0419465	2.72491	0.036	0.006	1
SH3RF1	0.0420236	-0.766174	0.321	0.46	1
NSL1	0.0420913	-0.761848	0.209	0.335	1
FIGN	0.0421378	2.40399	0.061	0.012	1
CYBA	0.0421756	2.39839	0.051	0.006	1
EFNA3	0.0424031	-0.253329	0.235	0.311	1
CDKAL1	0.0424371	0.707195	0.102	0.05	1
TXNDC16	0.0424689	-0.697596	0.209	0.335	1
SVOP	0.0425367	-1.54307	0.056	0.137	1
ILF3	0.0425462	-0.20866	0.48	0.627	1
AL162595.1	0.0426157	-1.9587	0.005	0.037	1
FBL	0.0426672	0.794624	0.372	0.248	1
SRGAP3	0.0427851	0.39692	0.311	0.304	1
C17orf80	0.0428181	-2.50206	0.02	0.081	1
NFIL3	0.0428214	-1.79283	0.036	0.099	1
FAAH2	0.0428614	-2.42164	0.01	0.05	1
LCMT1	0.0428671	0.487441	0.434	0.298	1
API5	0.0428785	-1.24516	0.163	0.273	1
IKZF4	0.0429997	-1.64624	0.015	0.062	1
ACVR1B	0.0430419	-0.841554	0.117	0.23	1
SESN3	0.0431008	-0.81305	0.036	0.087	1
PPP1CC	0.0431802	-0.701813	0.408	0.565	1
WDR20	0.0432444	-0.593153	0.107	0.18	1
RAB1B	0.0433404	1.01772	0.138	0.106	1
TXNL4A	0.0433542	0.355267	0.602	0.509	1
LIMK2	0.0436086	-1.54684	0.031	0.099	1
MTMR6	0.0436368	-1.32787	0.077	0.18	1
IGF2BP1	0.043661	1.04984	0.107	0.062	1
CCDC126	0.043704	-1.14435	0.061	0.143	1
EXOSC5	0.0437226	-1.22054	0.077	0.168	1
DHRS7B	0.0437883	1.2533	0.158	0.075	1
INHBA-AS1	0.04386	-2.34543	0.01	0.062	1
COX7C	0.0439242	0.206878	1	0.988	1
HCN2	0.0439872	2.97929	0.026	0	1
RBAKDN	0.0439872	2.72713	0.026	0	1
RUNX1T1	0.0439941	-0.598465	0.612	0.733	1
GNB4	0.0440214	-1.57471	0.02	0.068	1
AP001816.1	0.0440751	-0.142999	0.087	0.137	1
CPSF7	0.0440774	-0.609754	0.112	0.205	1
TANK	0.0441347	-0.492275	0.158	0.248	1
MON1B	0.0441381	-1.48291	0.041	0.112	1
MANSC1	0.0441827	-1.36335	0.051	0.143	1
TPR	0.0442124	-0.567077	0.342	0.509	1
ZFR2	0.0442258	0.49608	0.199	0.205	1
PDLIM7	0.0443201	0.306197	0.138	0.161	1
REEP1	0.0443224	-1.03596	0.27	0.429	1
ABHD17C	0.0443944	-2.49835	0.026	0.068	1
GSTCD	0.0444431	-1.56153	0.02	0.068	1
RPL31	0.0452282	0.206735	0.995	0.981	1
ACYP2	0.0452499	-0.142354	0.117	0.168	1
RAB6B	0.0453176	-0.793714	0.163	0.273	1
USP10	0.0455296	-0.905302	0.173	0.298	1
NEDD8	0.0456373	0.432684	0.842	0.739	1
NRG1	0.0459487	0.573884	0.235	0.193	1
TIAL1	0.046061	-0.763987	0.209	0.342	1
SRSF2	0.0461099	-0.302727	0.658	0.739	1
TTC21A	0.0462994	0.936319	0.128	0.087	1
ZNF316	0.0464165	-0.420253	0.056	0.106	1
TIMM10	0.0464662	-0.760306	0.189	0.242	1
TMEM106C	0.0464867	0.39304	0.163	0.174	1
HMGB3	0.0464901	-0.307301	0.719	0.832	1
EGLN3	0.0465013	-1.71391	0.02	0.075	1
C17orf100	0.0465081	1.031	0.158	0.106	1
TRIM11	0.046556	-1.31148	0.046	0.118	1
SHISA5	0.046747	0.802833	0.388	0.28	1
AK3	0.0467653	-0.154611	0.179	0.255	1
ZC3H13	0.0467696	-0.330062	0.48	0.621	1
HSD17B7	0.0467711	-0.171244	0.168	0.242	1
MRPL21	0.0467866	0.694915	0.413	0.286	1
TRAP1	0.0468584	0.827328	0.327	0.205	1
JAZF1	0.0468738	-1.56888	0.041	0.118	1
HLA-A	0.0470542	0.285253	0.423	0.429	1
TBC1D5	0.0471259	-1.38683	0.031	0.087	1
AC092747.4	0.0473373	-2.51364	0.01	0.05	1
ATP9A	0.0475197	-1.10285	0.168	0.28	1
FLOT2	0.0476101	1.42615	0.092	0.056	1
CELF2	0.047617	-0.526974	0.311	0.453	1
ADSL	0.0476419	0.757972	0.296	0.174	1
TRPC3	0.0477268	2.24326	0.051	0.012	1
SACS	0.0477296	-1.40954	0.056	0.143	1
OSTM1	0.0477587	-1.74812	0.051	0.137	1
TMEM216	0.0477634	1.35069	0.097	0.037	1
PPP1R3F	0.0478875	1.53219	0.087	0.043	1
LIG4	0.0483206	-1.86028	0.02	0.081	1
SLC25A22	0.0483765	0.178772	0.153	0.18	1
SCO2	0.0484855	-0.237776	0.097	0.143	1
CPLX2	0.0485345	-0.553719	0.051	0.099	1
WDR47	0.0485683	-1.24724	0.097	0.217	1
PPP6R1	0.0486283	2.18167	0.061	0.019	1
LINC00539	0.0487036	-0.794113	0.046	0.112	1
RRP9	0.0487404	-0.702606	0.041	0.081	1
AC100810.1	0.0487501	-1.11647	0.046	0.106	1
CPT1C	0.0487558	-0.664398	0.158	0.261	1
ATP5PO	0.0488994	0.278895	0.934	0.845	1
ERICH1	0.0489189	0.507916	0.235	0.217	1
DNER	0.0489414	-0.45951	0.796	0.907	1
ATG16L1	0.0489652	-0.784082	0.046	0.099	1
GALNT11	0.0491143	-0.600661	0.168	0.28	1
BLOC1S4	0.0492033	0.805756	0.316	0.23	1
OTUB1	0.0493268	0.434106	0.541	0.391	1
RBMX	0.0493805	-0.427335	0.837	0.919	1
KHSRP	0.049463	-0.65743	0.112	0.217	1
GOLGA8B	0.0495407	-0.683823	0.204	0.335	1
HIC2	0.0495614	2.18783	0.056	0.019	1
SMAD1	0.0496771	0.528518	0.179	0.174	1
LRRC8C-DT	0.0497629	1.85053	0.015	0	1
KNTC1	0.0497629	2.31176	0.015	0	1
L3HYPDH	0.0497629	2.28537	0.015	0	1
SFRP5	0.0497629	2.3534	0.015	0	1
LINC01562	0.0497629	2.5484	0.015	0	1
HIST4H4	0.0497629	2.33878	0.015	0	1
AC022031.2	0.0497629	2.81818	0.015	0	1
KIAA1549L	0.0498123	-2.40436	0.026	0.05	1
ZNF274	0.0498358	-0.415078	0.138	0.217	1
NDUFA9	0.0499598	-0.467237	0.199	0.311	1
RHBDD3	0.0499689	-0.477895	0.112	0.186	1
SIRT3	0.0500925	0.403064	0.107	0.118	1
DLG4	0.0501314	-0.508012	0.158	0.248	1
NCS1	0.0502321	-1.68738	0.036	0.099	1
DCAF13	0.0503437	-0.3433	0.184	0.267	1
PYM1	0.0504449	0.31215	0.224	0.23	1
KHDRBS2	0.0504696	-0.743579	0.128	0.217	1
RPSA	0.0508672	0.273212	0.995	0.994	1
MRPS33	0.05095	0.22141	0.332	0.348	1
FN3KRP	0.0510014	1.14835	0.189	0.106	1
ARMT1	0.051056	-0.251543	0.066	0.118	1
GJC1	0.0512094	-1.33928	0.015	0.056	1
ZBTB9	0.0512522	-1.51287	0.031	0.075	1
CC2D2A	0.0513002	-1.10513	0.036	0.093	1
F8A1	0.0513041	0.233965	0.077	0.099	1
ARMH4	0.0515412	-0.76123	0.245	0.379	1
PRPSAP1	0.0515483	-0.29848	0.265	0.36	1
LRRFIP2	0.0518761	-0.886771	0.092	0.186	1
KLC4	0.0520624	0.75518	0.168	0.13	1
ISCU	0.0521834	0.111153	0.342	0.398	1
CDH4	0.0522123	-0.684305	0.056	0.118	1
COIL	0.0524821	-0.579529	0.265	0.385	1
MEMO1	0.0525735	0.888429	0.163	0.093	1
OPRM1	0.0525767	3.45561	0.031	0	1
SOS1	0.052892	-1.40329	0.031	0.093	1
SPIN3	0.0530728	0.632743	0.097	0.05	1
PTPRE	0.0531158	-1.76403	0.02	0.068	1
UBA6-AS1	0.0532415	0.639272	0.189	0.112	1
PRKAR1A	0.0533428	-0.762807	0.393	0.528	1
B3GALT1	0.0533739	-1.96839	0.01	0.056	1
PSMC6	0.0534325	-0.60755	0.495	0.602	1
MVB12A	0.0535174	1.13098	0.168	0.093	1
EEF2	0.0535392	-0.27949	0.929	0.925	1
ZNF608	0.0536279	-1.00024	0.276	0.404	1
MGAT1	0.0537135	-0.988641	0.046	0.106	1
PDHX	0.053716	-0.815674	0.148	0.261	1
FNDC4	0.0537462	0.753307	0.24	0.186	1
PTBP1	0.0538841	-0.45737	0.102	0.168	1
PBRM1	0.0540993	-0.925134	0.245	0.379	1
LENG9	0.0544304	-3.18735	0.005	0.043	1
ZFAND2B	0.0544912	-0.36976	0.163	0.261	1
HARS2	0.0545076	-0.904761	0.046	0.106	1
CLCC1	0.0546958	1.3618	0.087	0.037	1
CTSL	0.0547789	-0.654017	0.102	0.174	1
TMTC2	0.0548451	-0.792324	0.061	0.124	1
EIF2S3	0.0549092	-0.558778	0.48	0.59	1
NUP133	0.0551502	-1.56231	0.015	0.056	1
DLAT	0.0551601	-1.32586	0.056	0.143	1
MAFG-DT	0.0552108	0.943445	0.102	0.081	1
GBP4	0.0552217	-2.38718	0.005	0.037	1
RRAGD	0.0553236	-0.878795	0.077	0.161	1
DHRSX	0.0553359	-0.65312	0.031	0.075	1
FDFT1	0.0554338	-0.135137	0.816	0.789	1
KLHL13	0.0555004	-0.764351	0.204	0.335	1
POLR3K	0.0556029	-1.07531	0.082	0.099	1
MED4	0.0556925	-0.166414	0.449	0.553	1
RBM42	0.0557148	0.578836	0.388	0.317	1
SNRPE	0.0558662	0.141715	0.827	0.888	1
TCOF1	0.0559515	1.58923	0.092	0.043	1
DACH1	0.0559521	0.352931	0.214	0.224	1
APPBP2	0.0560379	0.271907	0.107	0.13	1
AC007114.2	0.0561015	2.67009	0.041	0.006	1
NDUFAF5	0.0561718	0.675883	0.26	0.174	1
RBBP7	0.0561765	-0.365016	0.418	0.54	1
FBXO34	0.0561949	-1.31939	0.077	0.168	1
ZNF91	0.0562229	0.153437	0.27	0.211	1
ARHGAP12	0.05629	-0.860654	0.082	0.168	1
AL133243.2	0.0563072	-3.36218	0.005	0.037	1
LARP1B	0.0564838	-0.603201	0.138	0.23	1
HSPA4L	0.0565091	-0.75206	0.066	0.13	1
P4HB	0.0567669	0.532221	0.403	0.366	1
AC104187.1	0.0568197	3.10051	0.02	0	1
AL163952.1	0.0568197	2.43374	0.02	0	1
RAP1GAP	0.0568197	2.79403	0.02	0	1
IRX3	0.0568197	3.71264	0.02	0	1
AL359232.1	0.0568197	2.62439	0.02	0	1
SYT17	0.0568197	2.52054	0.02	0	1
AL606760.2	0.0568197	2.70177	0.02	0	1
RNF144A-AS1	0.0568197	2.74287	0.02	0	1
DHRS2	0.0568197	3.05845	0.02	0	1
C2orf50	0.0568197	2.65122	0.02	0	1
KIF1B	0.0570051	-0.583712	0.362	0.534	1
SEPTIN7	0.0571468	-0.364464	0.847	0.901	1
AC018647.2	0.0572945	-2.06553	0.026	0.075	1
SLC25A44	0.057549	-1.68475	0.046	0.112	1
ALDH9A1	0.0576142	-0.584528	0.102	0.174	1
ZNF292	0.0576194	-0.569645	0.383	0.54	1
CLSTN1	0.0579716	-0.560782	0.179	0.273	1
TPRA1	0.0580475	1.29719	0.107	0.056	1
ASPH	0.05829	0.65461	0.235	0.155	1
DOHH	0.0583305	1.04305	0.148	0.093	1
C19orf81	0.0584019	-0.854578	0.102	0.18	1
SSBP2	0.0586412	-0.508184	0.474	0.615	1
AC233280.1	0.0586471	-1.10115	0.026	0.075	1
DGLUCY	0.0586872	0.98153	0.071	0.062	1
YIPF2	0.0587344	0.86907	0.173	0.13	1
GTF3C1	0.0587844	-1.57434	0.031	0.05	1
C3orf62	0.0589663	1.72996	0.061	0.019	1
SEPTIN5	0.0591921	-0.561252	0.122	0.186	1
AC008982.2	0.0592612	2.37854	0.015	0	1
SPANXA2-OT1	0.0592612	1.82041	0.015	0	1
ERFL	0.0592612	2.10295	0.015	0	1
ITPKC	0.0592612	2.34279	0.015	0	1
EIF3CL	0.0592612	1.67697	0.015	0	1
PEBP4	0.0592612	2.75431	0.015	0	1
AJUBA	0.0592612	2.28863	0.015	0	1
PTGES	0.0592612	1.79747	0.015	0	1
DGCR11	0.0592612	2.44423	0.015	0	1
BLM	0.0592612	2.10502	0.015	0	1
SPSB1	0.0592612	2.13748	0.015	0	1
XRCC2	0.0592612	2.35641	0.015	0	1
AC007292.1	0.0592612	1.80471	0.015	0	1
PTK6	0.0592612	1.89642	0.015	0	1
AC104506.1	0.0592612	2.6034	0.015	0	1
AP002026.1	0.0592612	2.01572	0.015	0	1
AL080317.1	0.0592612	2.05845	0.015	0	1
PHKA1	0.0592612	1.91932	0.015	0	1
INSYN2B	0.0592612	2.04421	0.015	0	1
PPP1R3B	0.0592612	2.16938	0.015	0	1
SLC38A5	0.0592612	2.42586	0.015	0	1
LINC00535	0.0592612	1.97422	0.015	0	1
AL049780.1	0.0592612	2.13567	0.015	0	1
LARP7	0.0593364	-0.511182	0.316	0.41	1
PTPRA	0.059553	-0.789312	0.286	0.416	1
DNLZ	0.0595651	-1.00202	0.036	0.087	1
CCDC47	0.0596008	-0.914024	0.148	0.23	1
GRM3	0.0597904	-1.02947	0.071	0.093	1
N4BP1	0.0598928	-1.17265	0.026	0.068	1
PCDHB10	0.0599641	-1.15997	0.107	0.205	1
GABRA3	0.0601445	-1.16497	0.026	0.081	1
AKAP8L	0.060456	-0.316781	0.281	0.391	1
SRC	0.0605203	-1.22642	0.046	0.106	1
CYSRT1	0.0606339	-2.29844	0.005	0.037	1
PURB	0.0607635	-0.837602	0.026	0.075	1
PPP2R2C	0.0609004	-3.05795	0.005	0.031	1
SYN1	0.0610572	-0.696309	0.168	0.267	1
CHD3	0.0611329	-0.583611	0.418	0.528	1
AC090527.3	0.0612361	-2.4241	0.005	0.037	1
SNHG20	0.0613108	1.39411	0.077	0.031	1
CDC42SE2	0.0613258	-0.79336	0.092	0.186	1
NSUN5	0.0614046	0.379675	0.199	0.205	1
FAM91A1	0.0614209	-1.64051	0.01	0.05	1
AL022069.1	0.0614425	-1.91709	0.01	0.05	1
AL358115.1	0.0614672	-1.69448	0.036	0.099	1
ANKRD46	0.0615196	-0.757223	0.332	0.484	1
NECAP1	0.0615567	-0.797342	0.214	0.348	1
AC110285.1	0.0616722	0.825056	0.031	0.006	1
ALG1L9P	0.0617018	1.47345	0.036	0.012	1
RPRD1B	0.0617023	-0.437981	0.041	0.075	1
FLAD1	0.0617443	0.520534	0.276	0.236	1
GTF3C2	0.0618281	-1.65919	0.031	0.099	1
COX16	0.0620488	0.212349	0.668	0.565	1
COL4A2	0.0621173	-1.01328	0.071	0.137	1
RSF1	0.0622147	0.239008	0.592	0.602	1
SELENOH	0.0622426	0.287638	0.75	0.615	1
GMIP	0.0622707	-2.13597	0.005	0.037	1
CLCN4	0.0624089	-0.587248	0.082	0.161	1
ABHD18	0.0624316	-1.86035	0.02	0.075	1
AC090152.1	0.0625799	1.05105	0.194	0.13	1
AC007216.3	0.0626511	-3.01674	0.005	0.043	1
SLC30A4	0.062715	-2.55494	0.005	0.05	1
BBS1	0.063025	-1.86354	0.036	0.093	1
LINC00471	0.0632274	-0.798049	0.01	0.031	1
SYDE2	0.0633573	-2.61478	0	0.019	1
AC073593.2	0.0633573	-2.92509	0	0.019	1
GABRD	0.0633573	-3.43035	0	0.019	1
AC023283.1	0.0633573	-3.08985	0	0.019	1
AC092794.1	0.0633573	-2.83747	0	0.019	1
DARS-AS1	0.0633573	-2.98784	0	0.019	1
SLC24A3	0.0633573	-2.49374	0	0.019	1
SWAP70	0.0633573	-3.02257	0	0.019	1
AL049795.1	0.0633573	-2.60291	0	0.019	1
OSBPL10	0.0633573	-2.58003	0	0.019	1
DCLRE1A	0.0633573	-2.73441	0	0.019	1
NIBAN1	0.0633573	-3.15448	0	0.019	1
GPSM3	0.0633573	-2.63883	0	0.019	1
TAS2R31	0.0633573	-3.03354	0	0.019	1
AC005833.2	0.0633573	-2.79227	0	0.019	1
NRF1	0.0633573	-3.27419	0	0.019	1
DSG3	0.0633573	-2.90422	0	0.019	1
TDRD7	0.0633573	-2.7575	0	0.019	1
ZNF816	0.0633573	-2.67011	0	0.019	1
ARMC12	0.0633573	-3.04154	0	0.019	1
LRRC3-DT	0.0633573	-2.53126	0	0.019	1
NOXA1	0.0633573	-2.68222	0	0.019	1
TRIM22	0.0633573	-2.59996	0	0.019	1
AL139353.2	0.0633573	-2.61417	0	0.019	1
C17orf113	0.0633573	-2.98155	0	0.019	1
WFDC3	0.0633573	-3.31384	0	0.019	1
CCDC175	0.0633573	-2.75055	0	0.019	1
LINC02595	0.0633573	-3.24635	0	0.019	1
SNX22	0.0633573	-2.93998	0	0.019	1
NPTN-IT1	0.0633573	-2.95036	0	0.019	1
SNTB2	0.0633573	-2.88573	0	0.019	1
CYP2U1	0.0633643	-3.46043	0.005	0.037	1
DPM2	0.0636706	0.615976	0.24	0.217	1
PPP1CB	0.0637906	-0.85163	0.398	0.571	1
SLU7	0.0639045	-0.819924	0.204	0.311	1
RNASEH1	0.0639672	0.984015	0.235	0.155	1
CSNK1G1	0.0640284	-0.541238	0.046	0.087	1
ABHD12	0.0641007	0.964336	0.25	0.137	1
SPIN2B	0.0641792	0.494657	0.296	0.261	1
CEP57	0.0642522	-0.231508	0.342	0.46	1
PDS5B	0.0643159	-1.22222	0.097	0.211	1
AC092691.1	0.0643263	1.72313	0.036	0.006	1
AL138762.1	0.0643935	-0.780744	0.071	0.124	1
LIMA1	0.0644397	-1.94472	0.01	0.056	1
NEK3	0.0645226	-2.60277	0.015	0.05	1
STAT3	0.0645284	0.699748	0.235	0.186	1
PRSS23	0.0646508	2.6456	0.036	0.006	1
TRAM2	0.0647423	2.01749	0.056	0.019	1
DVL1	0.0647699	-2.09499	0.005	0.031	1
STX1B	0.0648356	1.39002	0.071	0.043	1
PPP1R3E	0.06486	0.523918	0.352	0.286	1
USP32	0.0650847	0.12598	0.107	0.143	1
LINC01356	0.065183	3.02081	0.026	0	1
TRHDE	0.065183	2.87628	0.026	0	1
TOP2A	0.0652524	-1.99577	0.01	0.043	1
CCDC34	0.0652786	0.824607	0.27	0.161	1
DMD	0.0653521	-0.912703	0.036	0.099	1
LAS1L	0.0655517	-0.541997	0.061	0.118	1
TMEM260	0.0655784	-1.45885	0.036	0.106	1
BRD9	0.0657931	-0.37031	0.24	0.342	1
MYO6	0.0658947	-0.805186	0.209	0.329	1
L2HGDH	0.0659016	1.03798	0.097	0.068	1
PCM1	0.0659599	-0.123825	0.48	0.59	1
HERC1	0.0660445	-0.96006	0.097	0.199	1
AL158206.1	0.0660882	-1.93845	0.02	0.05	1
CHGB	0.0661189	-0.299986	0.245	0.335	1
MFSD2A	0.0661882	-0.993159	0.077	0.155	1
SSU72	0.066223	-0.24221	0.643	0.634	1
RAPGEF5	0.0662708	-0.802656	0.219	0.348	1
MRPS30-DT	0.0663196	-1.64592	0.026	0.087	1
PPP1R1A	0.0663839	0.242165	0.577	0.453	1
ZNF776	0.0663874	-0.942157	0.036	0.087	1
PLPPR3	0.0665326	0.510029	0.607	0.509	1
KAT8	0.066621	-0.55917	0.24	0.335	1
RGMB-AS1	0.0666223	2.11874	0.041	0.006	1
ACTR2	0.066627	-0.652129	0.429	0.509	1
SDF4	0.0666765	0.508654	0.26	0.236	1
CRABP1	0.0667325	0.23307	0.872	0.764	1
CCAR1	0.0667402	-0.450864	0.301	0.422	1
PAIP1	0.0668697	-0.395668	0.5	0.646	1
LSM2	0.0669001	0.280553	0.485	0.478	1
ATIC	0.0669448	0.587344	0.194	0.174	1
C12orf49	0.0669604	-1.04379	0.143	0.242	1
KDM1A	0.0669744	-0.720757	0.352	0.503	1
ADAL	0.0670135	-1.0895	0.128	0.224	1
RAPH1	0.0671452	-1.36158	0.031	0.081	1
DAZAP2	0.0671479	0.669763	0.362	0.28	1
RPS26	0.0671595	0.233154	0.964	0.95	1
RANBP17	0.0671747	-0.678083	0.107	0.193	1
ZFP37	0.067247	-0.944228	0.087	0.18	1
PSMD10	0.0672547	0.420528	0.546	0.441	1
VPS16	0.0675406	-0.586162	0.148	0.23	1
PPM1F	0.0675679	-0.797811	0.015	0.043	1
HTRA2	0.0677054	1.08159	0.291	0.168	1
WDSUB1	0.0677082	1.6664	0.056	0.019	1
RBFOX2	0.0678336	-0.272442	0.801	0.764	1
DEPDC4	0.0678595	-2.61705	0.01	0.05	1
COPZ1	0.0678684	-0.22561	0.607	0.689	1
SLC35C2	0.0681507	0.69884	0.219	0.18	1
GORASP2	0.0683086	-0.276775	0.296	0.391	1
DIAPH1	0.0683223	-1.47605	0.046	0.118	1
CARMIL2	0.0683933	-0.833879	0.036	0.081	1
SDF2L1	0.0685204	0.22064	0.087	0.112	1
SCO1	0.0685539	-0.723188	0.143	0.242	1
GPR85	0.0686177	-1.55829	0.051	0.137	1
MED6	0.0686309	-0.32344	0.276	0.366	1
SMAGP	0.0687753	-2.2529	0.01	0.056	1
NCK1	0.0688114	-0.987894	0.138	0.23	1
SERTAD1	0.0688663	2.00449	0.066	0.025	1
PMEL	0.0688748	-1.89607	0.02	0.043	1
RBM19	0.0688805	-2.10844	0.01	0.056	1
RNF25	0.0689689	0.426028	0.112	0.112	1
AL096706.1	0.0691293	-1.36564	0.015	0.056	1
ZBTB2	0.0692423	-0.749335	0.031	0.068	1
PRKAR1B	0.0693591	-1.15222	0.077	0.149	1
LINGO2	0.0695869	-1.59308	0.01	0.05	1
MPRIP-AS1	0.0696602	1.50311	0.087	0.031	1
PDE5A	0.0696701	0.929527	0.031	0.006	1
CHERP	0.0698217	-0.878777	0.112	0.199	1
GPATCH11	0.0698414	-0.813841	0.077	0.143	1
MARK3	0.0698921	-0.478416	0.27	0.391	1
REEP2	0.0698931	0.100131	0.286	0.329	1
TACO1	0.0699964	0.369119	0.112	0.124	1
PTK2	0.0700334	-1.09333	0.122	0.211	1
VPS25	0.0701985	0.854607	0.403	0.286	1
KIAA0408	0.0702739	-0.968149	0.23	0.329	1
MSX1	0.070291	-1.74859	0.005	0.031	1
XRRA1	0.0703001	1.02084	0.128	0.081	1
CANX	0.0703902	-0.677039	0.306	0.46	1
RUNDC3B	0.0705126	-0.934242	0.138	0.248	1
THAP1	0.0705295	-1.15347	0.107	0.18	1
ITCH	0.0706541	-1.80693	0.031	0.093	1
SRSF9	0.0707649	-0.396416	0.643	0.714	1
HCFC1	0.0708677	-1.31166	0.056	0.13	1
CCDC85B	0.070899	-0.370989	0.306	0.391	1
RPS24	0.0709015	0.116819	1	0.994	1
NUP93	0.0709131	-0.585153	0.474	0.571	1
RTL5	0.0712642	-1.26459	0.046	0.093	1
C19orf53	0.0714566	0.457206	0.658	0.565	1
BRI3	0.0716303	0.284575	0.505	0.484	1
SIMC1	0.0717737	-0.845229	0.102	0.193	1
DUSP4	0.0718364	-0.482963	0.429	0.571	1
MZF1-AS1	0.0718576	-1.66426	0.015	0.056	1
H2AFY2	0.0718994	-0.255804	0.633	0.752	1
ANKRD37	0.0721688	-1.11524	0.092	0.161	1
SSR4	0.0722167	0.307341	0.776	0.745	1
CENPM	0.0724389	-0.959241	0.01	0.037	1
ZFP28	0.0725034	-2.09931	0.026	0.075	1
FECH	0.0725688	-1.88376	0.026	0.087	1
RGMB	0.0726694	-0.281408	0.337	0.447	1
ARMC8	0.0728563	-0.796988	0.194	0.317	1
ZNF213	0.0730038	2.13693	0.056	0.012	1
MEF2C-AS2	0.0730918	-0.261943	0.082	0.13	1
XPO1	0.0733411	-0.958725	0.189	0.317	1
CETN3	0.0733546	0.300042	0.296	0.304	1
UBA6	0.0734621	0.622621	0.286	0.217	1
SPAG7	0.0734878	0.51418	0.51	0.429	1
VAMP4	0.0735374	0.903616	0.148	0.099	1
IGF2R	0.0737686	2.2002	0.041	0.012	1
NDUFAF2	0.0737797	-0.529978	0.316	0.41	1
LBR	0.0738197	-0.669909	0.153	0.261	1
SMYD3	0.073892	-1.20918	0.117	0.199	1
TWF1	0.0740597	-0.574917	0.128	0.23	1
LETM1	0.0740616	-1.05228	0.107	0.236	1
BAG1	0.0741241	0.835092	0.327	0.217	1
ARMC10	0.0741761	0.30745	0.219	0.23	1
SLC16A14	0.074295	-1.1543	0.056	0.137	1
CEBPZ	0.0743228	-0.868156	0.265	0.354	1
RBBP4	0.0743326	-0.382197	0.643	0.77	1
GPHN	0.0743948	-1.20487	0.107	0.217	1
ZDHHC13	0.0744044	-1.17231	0.107	0.211	1
SHLD2	0.074585	-2.65173	0	0.012	1
AC022387.2	0.074585	-3.11622	0	0.012	1
LINC01719	0.074585	-2.04208	0	0.012	1
ST3GAL6-AS1	0.074585	-2.82108	0	0.012	1
FZD9	0.074585	-1.52806	0	0.012	1
AL031731.1	0.074585	-1.985	0	0.012	1
PPP2R5A	0.074585	-2.13482	0	0.012	1
ACKR1	0.074585	-1.7852	0	0.012	1
CUBN	0.074585	-1.91785	0	0.012	1
EMX2	0.074585	-2.20443	0	0.012	1
AC025165.4	0.074585	-2.29283	0	0.012	1
ELF1	0.074585	-2.30867	0	0.012	1
LINC01664	0.074585	-2.25946	0	0.012	1
MIGA2	0.074585	-1.52853	0	0.012	1
AC002553.1	0.074585	-2.40363	0	0.012	1
LINC01977	0.074585	-1.62607	0	0.012	1
OSGIN1	0.074585	-2.16944	0	0.012	1
RASGRP2	0.074585	-1.82707	0	0.012	1
AC010975.1	0.074585	-1.9061	0	0.012	1
ESYT3	0.074585	-1.98151	0	0.012	1
FBN1	0.074585	-1.80553	0	0.012	1
PPEF1	0.074585	-1.4994	0	0.012	1
STK33	0.074585	-1.4994	0	0.012	1
MAF	0.074585	-1.60274	0	0.012	1
VSIG8	0.074585	-2.54861	0	0.012	1
AC027097.1	0.074585	-2.81375	0	0.012	1
INKA2	0.074585	-1.77994	0	0.012	1
SOCS1	0.074585	-1.63839	0	0.012	1
AL353150.1	0.074585	-2.3542	0	0.012	1
RNPEPL1	0.074585	-1.65707	0	0.012	1
TRIP6	0.074585	-1.32553	0	0.012	1
TUBA4A	0.074585	-1.44965	0	0.012	1
AC010336.1	0.074585	-2.11613	0	0.012	1
NIPAL1	0.074585	-1.75197	0	0.012	1
LSR	0.074585	-2.33921	0	0.012	1
MCF2L-AS1	0.074585	-1.80169	0	0.012	1
AL121985.1	0.074585	-2.41497	0	0.012	1
LAMA2	0.074585	-1.83932	0	0.012	1
UNC13D	0.074585	-2.58879	0	0.012	1
AC234582.1	0.074585	-2.11278	0	0.012	1
ACACB	0.074585	-2.03028	0	0.012	1
AP006333.2	0.074585	-1.84474	0	0.012	1
PCOLCE	0.074585	-2.23537	0	0.012	1
FKBP5	0.074585	-1.61703	0	0.012	1
AC005695.1	0.074585	-1.40245	0	0.012	1
AC025682.1	0.074585	-2.47328	0	0.012	1
AC006001.2	0.074585	-2.08772	0	0.012	1
ACOXL	0.074585	-2.4927	0	0.012	1
AL139260.1	0.074585	-1.70634	0	0.012	1
AC107214.2	0.074585	-2.08636	0	0.012	1
AC109597.2	0.074585	-1.83299	0	0.012	1
AL355312.3	0.074585	-1.83299	0	0.012	1
AL359198.1	0.074585	-2.52627	0	0.012	1
C1S	0.074585	-1.83299	0	0.012	1
CRAMP1	0.074585	-1.97384	0	0.012	1
ABHD4	0.074585	-2.10111	0	0.012	1
AC097634.1	0.074585	-1.98211	0	0.012	1
GSTM2	0.074585	-1.93651	0	0.012	1
HIST1H3D	0.074585	-1.56675	0	0.012	1
RRAD	0.074585	-2.7017	0	0.012	1
TJP2	0.074585	-2.2455	0	0.012	1
TNNC2	0.074585	-1.63842	0	0.012	1
AC023983.2	0.074585	-1.95045	0	0.012	1
ACBD7	0.074585	-1.84669	0	0.012	1
CATSPERZ	0.074585	-2.17009	0	0.012	1
PRLR	0.074585	-2.11817	0	0.012	1
SOX1	0.074585	-2.07739	0	0.012	1
AC023024.1	0.074585	-1.59725	0	0.012	1
EDN1	0.074585	-2.33409	0	0.012	1
RAD54L	0.074585	-2.33739	0	0.012	1
SLC26A10	0.074585	-1.39803	0	0.012	1
ZFPM1	0.074585	-1.83705	0	0.012	1
AC006449.6	0.074585	-2.1872	0	0.012	1
AC021739.4	0.074585	-1.69347	0	0.012	1
CDC42-IT1	0.074585	-2.31037	0	0.012	1
ZSCAN23	0.074585	-2.38493	0	0.012	1
FZD10	0.074585	-1.42491	0	0.012	1
ABCG1	0.0746556	-1.21476	0.005	0.031	1
QTRT1	0.0747218	-0.374988	0.148	0.211	1
ZNF765	0.0747403	0.905544	0.097	0.081	1
AKAP7	0.0748519	2.86148	0.056	0.012	1
SORBS2	0.0751231	0.321648	0.561	0.503	1
GDE1	0.0751996	-0.636756	0.184	0.261	1
OSBPL8	0.0753322	-0.727152	0.209	0.329	1
PSD2	0.0754605	-0.543931	0.056	0.106	1
CAMSAP3	0.0754737	1.51153	0.082	0.043	1
MFSD14B	0.075551	-2.0927	0.015	0.056	1
CXXC4	0.0757305	-0.363652	0.112	0.18	1
TYRO3	0.0758151	-1.06101	0.02	0.056	1
POLR1E	0.0758322	1.06291	0.097	0.081	1
TMEM196	0.0758348	-1.27237	0.092	0.137	1
NEFL	0.0758687	-0.854647	0.189	0.298	1
LMCD1-AS1	0.0759055	-2.32732	0.005	0.043	1
POLR1A	0.0759817	2.64362	0.046	0.012	1
LEMD1-DT	0.0762743	-2.20346	0.005	0.037	1
BLACAT1	0.0764192	-2.57308	0.015	0.056	1
FANCG	0.0764269	1.41194	0.102	0.037	1
RABGGTB	0.0764442	0.185132	0.224	0.248	1
RTN4IP1	0.0766169	-1.00876	0.031	0.075	1
KHDRBS1	0.0766397	-0.308805	0.755	0.82	1
WIPI2	0.0766856	0.223777	0.306	0.236	1
CCDC14	0.0768959	-0.580797	0.184	0.286	1
DUSP26	0.0770695	0.628906	0.25	0.149	1
SYTL3	0.0771805	2.40267	0.015	0	1
TMEM269	0.0771805	2.20322	0.015	0	1
P2RX7	0.0771805	2.32985	0.015	0	1
TTC34	0.0771805	2.54876	0.015	0	1
LINC02134	0.0771805	2.40976	0.015	0	1
AP000926.2	0.0771805	2.35059	0.015	0	1
WWC1	0.0771805	2.55011	0.015	0	1
AL117336.2	0.0771805	2.31223	0.015	0	1
AC067930.8	0.0771805	2.60454	0.015	0	1
MKI67	0.0771805	2.31244	0.015	0	1
EID3	0.0771805	2.48173	0.015	0	1
AP000442.1	0.0771805	2.28443	0.015	0	1
GSTO2	0.0771805	3.01333	0.015	0	1
NEK2	0.0771805	2.05108	0.015	0	1
TEPP	0.0771805	2.30308	0.015	0	1
AC008555.4	0.0771805	2.32451	0.015	0	1
AC011455.6	0.0771805	2.47273	0.015	0	1
MTUS2	0.0771805	2.13902	0.015	0	1
Z84485.1	0.0771805	2.17835	0.015	0	1
PRTG	0.0771805	2.39695	0.015	0	1
ZNF525	0.0771805	2.52607	0.015	0	1
CFAP70	0.0771805	1.84477	0.015	0	1
AC016134.1	0.0771805	2.73272	0.015	0	1
PTCHD4	0.0771805	1.69772	0.015	0	1
SCHIP1	0.0771805	2.21952	0.015	0	1
AL157834.1	0.0771805	2.34379	0.015	0	1
PIGB	0.0771805	2.64325	0.015	0	1
ZNF438	0.0771805	2.18321	0.015	0	1
LINC02334	0.0771805	1.90257	0.015	0	1
AC006230.1	0.0771805	1.53441	0.015	0	1
CNNM3	0.0771805	2.05317	0.015	0	1
NPY1R	0.0771805	2.88769	0.015	0	1
TXNRD3	0.0771805	2.25257	0.015	0	1
CNPY1	0.0771805	2.39163	0.015	0	1
SH2D6	0.0771805	2.14416	0.015	0	1
AP000229.1	0.0771805	2.41066	0.015	0	1
KBTBD8	0.0771805	1.91175	0.015	0	1
AC073878.2	0.0771805	2.28702	0.015	0	1
PTK2B	0.0771805	2.03685	0.015	0	1
CNPPD1	0.0771985	0.586943	0.209	0.186	1
EPB41	0.0773741	-0.796428	0.265	0.36	1
AMH	0.0775571	0.998428	0.138	0.087	1
ZNF195	0.0776305	-0.795242	0.214	0.354	1
AMD1	0.0776375	-0.727001	0.194	0.286	1
ANKRD45	0.0776943	1.0311	0.092	0.043	1
TRPC4AP	0.0777018	-1.00996	0.128	0.236	1
BRSK2	0.0777778	-0.715455	0.071	0.13	1
KPNA1	0.0779068	-1.05294	0.128	0.23	1
FEZ2	0.0779159	0.257246	0.51	0.398	1
SLAIN1	0.0780597	-1.05803	0.077	0.155	1
CCNG2	0.07806	-0.617675	0.296	0.453	1
LINC01503	0.0780893	0.795618	0.189	0.137	1
CCDC163	0.0780952	-1.2369	0.005	0.019	1
DNHD1	0.0780952	-2.87736	0.005	0.019	1
LMTK2	0.0780952	-0.702825	0.005	0.019	1
AC015802.6	0.0780952	-0.640222	0.005	0.019	1
NOP2	0.0780952	-0.560107	0.005	0.019	1
TSNARE1	0.0780952	-1.24715	0.005	0.019	1
AL109840.2	0.0780952	-1.59482	0.005	0.019	1
COPZ2	0.0780952	-0.855767	0.005	0.019	1
SEMA6C	0.078112	-1.35669	0.051	0.118	1
ARMC1	0.0781389	-0.857566	0.291	0.441	1
TLNRD1	0.0781617	-0.887247	0.066	0.13	1
SORBS3	0.07834	2.4052	0.051	0.012	1
TIMM50	0.0784681	-0.44935	0.219	0.317	1
HIVEP2	0.0785569	-1.25441	0.01	0.043	1
FN3K	0.0786311	0.487269	0.066	0.075	1
SORL1	0.0786357	-2.7286	0	0.019	1
GRM1	0.0786357	-3.4218	0	0.019	1
AL645937.4	0.0786357	-3.23511	0	0.019	1
SLC26A4-AS1	0.0786357	-2.86896	0	0.019	1
Z97989.1	0.0786357	-3.255	0	0.019	1
PRKG1-AS1	0.0786357	-3.17851	0	0.019	1
AL158832.2	0.0786357	-3.10817	0	0.019	1
ATP6V1B1	0.0786357	-3.08069	0	0.019	1
LINC00574	0.0786357	-2.54015	0	0.019	1
YTHDF3-AS1	0.0788579	-2.1114	0.005	0.025	1
ABHD10	0.0788611	-0.358955	0.102	0.155	1
TBC1D12	0.0789164	-0.982292	0.036	0.099	1
LBH	0.0790349	-0.435529	0.388	0.46	1
WDR86	0.079162	-1.96674	0.005	0.025	1
SKOR1	0.0792066	-0.609564	0.051	0.099	1
TNRC18	0.079335	1.94142	0.051	0.019	1
TMEM163	0.0793531	-0.899482	0.107	0.174	1
HFM1	0.0793965	-1.67706	0.036	0.068	1
TATDN2	0.0794376	-1.91281	0.015	0.05	1
AL691432.2	0.0794433	-0.827871	0.097	0.168	1
SRP19	0.0796685	0.44685	0.551	0.441	1
PRKG1	0.0798192	-1.92793	0.026	0.093	1
NPAT	0.0798953	-1.50744	0.031	0.093	1
ZDHHC4	0.0799011	1.08735	0.189	0.106	1
RAB14	0.0800168	-0.668363	0.393	0.534	1
STK36	0.0801149	-2.67559	0.005	0.037	1
TCEAL4	0.0802534	-0.142749	0.923	0.925	1
CPNE2	0.0804755	-1.48531	0.026	0.075	1
CHD8	0.0806003	-0.928774	0.158	0.28	1
C1GALT1C1	0.0806602	-0.654774	0.163	0.267	1
NPAS3	0.0807656	0.538342	0.214	0.137	1
NOL8	0.0808955	-0.528371	0.087	0.155	1
EAPP	0.0809188	0.4341	0.51	0.441	1
DROSHA	0.080926	-1.44374	0.026	0.081	1
DDX28	0.0809928	1.24071	0.117	0.043	1
TUBGCP3	0.0812684	-0.261458	0.071	0.056	1
PRIM1	0.0815398	0.879475	0.163	0.13	1
SLC30A3	0.0816717	3.51405	0.031	0	1
HPS3	0.0817215	-1.17297	0.02	0.068	1
CACNG2	0.081786	-0.295486	0.097	0.155	1
PTPMT1	0.081788	-0.164391	0.158	0.211	1
P4HTM	0.0818422	0.829315	0.148	0.124	1
CYB561D2	0.0818464	-0.402428	0.077	0.13	1
OTULINL	0.0819533	2.00337	0.051	0.012	1
ATAD1	0.0820171	-0.76408	0.362	0.522	1
NDUFA12	0.0820306	-0.258253	0.755	0.764	1
PSMG2	0.0820856	0.254037	0.352	0.379	1
WWC3	0.0821526	2.44775	0.02	0	1
GLYCTK	0.0821526	2.50964	0.02	0	1
RBKS	0.0821541	-3.08185	0.005	0.037	1
LMBR1	0.0822834	1.04726	0.097	0.043	1
ZNF212	0.0823031	-1.99669	0.02	0.075	1
CAPZB	0.0823077	0.365597	0.694	0.634	1
ZNF845	0.0823357	1.04684	0.056	0.019	1
COPS8	0.0825997	0.294341	0.648	0.64	1
ERP29	0.0826816	-0.246837	0.622	0.72	1
PARD3B	0.0827033	-1.78911	0.036	0.068	1
BAP1	0.0827067	-0.885852	0.082	0.168	1
NACA	0.0828447	0.123916	0.995	0.969	1
PALLD	0.0830025	-1.11064	0.046	0.112	1
GNAI2	0.0830245	0.196168	0.332	0.354	1
GNG2	0.0830282	-0.519888	0.52	0.665	1
THOP1	0.0830799	1.08886	0.102	0.068	1
LDLRAD3	0.0831388	-1.12388	0.005	0.025	1
LRP4	0.0831388	-1.41355	0.005	0.025	1
GEMIN4	0.0831388	-1.6292	0.005	0.025	1
STK38	0.0832772	1.08168	0.082	0.031	1
SREBF2	0.0833053	-0.728852	0.179	0.28	1
ABHD5	0.0833064	0.477152	0.168	0.106	1
ZNF711	0.0833908	-0.96465	0.184	0.304	1
DDX18	0.0836478	-0.13498	0.48	0.41	1
SNRNP70	0.0838516	-0.313897	0.48	0.578	1
PPM1D	0.0840938	-1.13266	0.066	0.143	1
ATG4D	0.0841285	0.505075	0.168	0.168	1
U2AF1	0.0843121	1.46985	0.036	0.006	1
CELF3	0.084379	-0.383646	0.393	0.484	1
NUDT11	0.0843822	-0.676164	0.255	0.385	1
ZNF821	0.0844965	0.460584	0.515	0.447	1
XRN2	0.0845136	-0.588371	0.378	0.497	1
SERTAD4-AS1	0.0845504	0.575474	0.036	0.05	1
AC009133.1	0.0847608	1.69468	0.071	0.031	1
SEC61G	0.084865	0.114177	0.939	0.876	1
PDE9A	0.0852342	-0.539905	0.077	0.143	1
PRRT2	0.0852643	0.30336	0.786	0.671	1
CACNA2D2	0.0852763	-0.326957	0.051	0.087	1
IVNS1ABP	0.0853314	0.218855	0.245	0.242	1
ZNF358	0.0854722	0.930012	0.163	0.099	1
MECP2	0.0855394	-0.89038	0.214	0.335	1
NUP35	0.0855456	-0.986434	0.077	0.149	1
PSMD2	0.0857138	-0.293726	0.48	0.609	1
SLC8A3	0.0857912	1.91258	0.036	0.006	1
TBL3	0.0857933	1.8367	0.061	0.019	1
CCDC6	0.0858838	-1.14558	0.051	0.124	1
PHF2	0.0859329	-1.27567	0.036	0.087	1
NELFCD	0.0859804	-0.517116	0.291	0.391	1
CSRP2	0.086002	0.42919	0.526	0.478	1
CUL1	0.086071	-1.04655	0.112	0.211	1
SLC25A53	0.0861043	-0.667623	0.02	0.056	1
CDK10	0.0861943	0.131517	0.158	0.186	1
USP20	0.0868765	-1.75102	0.015	0.062	1
TMEM91	0.0873872	1.0141	0.097	0.068	1
R3HCC1L	0.0873938	-2.37122	0.005	0.037	1
BPHL	0.0876442	0.922202	0.189	0.13	1
NME4	0.0877161	0.782486	0.168	0.124	1
DENND6B	0.0878659	-0.206773	0.168	0.23	1
GLDN	0.0879513	-2.54053	0.005	0.031	1
NAGA	0.0879591	-1.75115	0.01	0.05	1
NDUFB6	0.0879605	0.378127	0.546	0.484	1
CDCA4	0.0879867	0.681491	0.092	0.093	1
DOC2A	0.0880638	-1.35866	0.02	0.062	1
STAU2	0.0880803	-0.776302	0.276	0.416	1
STK25	0.0881036	-0.323439	0.398	0.416	1
ELP2	0.0881567	-0.85454	0.184	0.261	1
PNN	0.0883773	-0.149044	0.653	0.758	1
EMC10	0.0883836	0.221095	0.546	0.559	1
MLXIP	0.0884617	1.07352	0.138	0.062	1
SNRNP35	0.0885102	0.56456	0.291	0.236	1
GMEB2	0.088583	-2.77347	0.005	0.031	1
NECTIN2	0.0887134	0.327004	0.26	0.255	1
UBE3A	0.0887653	-0.65603	0.306	0.46	1
PAX2	0.0887896	2.27111	0.071	0.019	1
ZNF623	0.0891263	-1.68343	0.051	0.112	1
LINC00893	0.0891436	0.987397	0.122	0.075	1
GPX4	0.0895734	0.41806	0.796	0.72	1
DNAJC2	0.0896404	0.380214	0.163	0.186	1
PLEKHM1	0.0896999	-1.88928	0.005	0.031	1
GPR22	0.0897057	-1.03184	0.036	0.099	1
FAM13B	0.0897866	-0.925175	0.051	0.112	1
MAP3K13	0.0898	0.198463	0.52	0.547	1
RPL21	0.0898955	0.161218	0.99	0.988	1
DGCR6L	0.0899675	-0.124029	0.209	0.255	1
TBCD	0.0899929	-0.756722	0.071	0.143	1
TMEM14C	0.0901213	0.442784	0.48	0.422	1
ZSWIM3	0.090254	-1.97865	0.01	0.043	1
ACVR2A	0.0902748	-0.716593	0.199	0.323	1
WAPL	0.0903184	-0.634802	0.179	0.28	1
ITPRID2	0.0903206	-1.47338	0.041	0.093	1
RAB33B	0.0903366	-2.30358	0.015	0.062	1
TEX30	0.0903671	-1.28675	0.051	0.124	1
DPY19L2	0.0904016	-2.7396	0.01	0.056	1
APC2	0.0904869	0.292087	0.143	0.149	1
AC009120.2	0.090513	2.57964	0.031	0.006	1
JARID2	0.0907164	-1.19518	0.102	0.186	1
TCERG1	0.0907605	-0.317574	0.342	0.311	1
EBAG9	0.0911205	0.27509	0.158	0.161	1
DEDD2	0.0911675	0.859353	0.204	0.106	1
ABHD6	0.0912731	-0.590891	0.041	0.087	1
TPI1	0.0912864	0.228188	0.949	0.919	1
AC009779.2	0.0914294	2.91833	0.036	0.006	1
CRTAP	0.0914764	-2.19481	0.01	0.056	1
CCNL2	0.0916316	-0.503294	0.158	0.236	1
TRMT6	0.0916497	0.893769	0.224	0.124	1
NRG2	0.0916875	-2.90484	0.005	0.025	1
SUPT7L	0.0917073	0.656836	0.235	0.155	1
GFPT1	0.0917326	0.341434	0.128	0.087	1
NKAIN3-IT1	0.0917776	-1.63423	0.056	0.099	1
HEY1	0.0918041	-0.882292	0.061	0.124	1
BYSL	0.0918365	1.06088	0.112	0.056	1
SCAMP1	0.0919393	-0.749027	0.332	0.466	1
ZSWIM7	0.0920979	0.808063	0.337	0.23	1
ALG5	0.0921821	0.93958	0.26	0.161	1
CYB561	0.0922667	-1.79965	0.01	0.043	1
MDGA2	0.0922916	2.70472	0.036	0.006	1
DENND4C	0.0923352	1.42798	0.061	0.025	1
ZNF395	0.0924568	1.38486	0.056	0.019	1
AC004076.2	0.0924852	-1.71527	0.005	0.037	1
ELAVL3	0.0927581	-0.189117	0.796	0.801	1
C20orf27	0.0927601	0.265223	0.255	0.255	1
SIAH2	0.093	0.58962	0.23	0.161	1
LY6E	0.0933602	-2.19048	0.031	0.068	1
MTX3	0.0935225	-0.158994	0.02	0.043	1
MLLT11	0.0935288	0.163035	0.995	0.994	1
PRR19	0.0935515	-0.947266	0.02	0.012	1
CARS2	0.0935759	1.10139	0.122	0.081	1
PCSK1N	0.0936925	0.215148	0.995	0.969	1
PPP2CB	0.0937042	-0.435606	0.24	0.342	1
TP53BP1	0.0938834	-0.943629	0.235	0.373	1
KCNK12	0.0939496	-2.60153	0.005	0.031	1
KBTBD4	0.0942883	-0.755577	0.128	0.205	1
YBX2	0.0944417	2.90534	0.036	0.006	1
CDC42BPB	0.0948266	0.97392	0.097	0.05	1
CRNDE	0.0949735	0.818887	0.321	0.211	1
ENDOG	0.0950119	0.293623	0.23	0.23	1
AC012615.1	0.0950579	-0.222857	0.046	0.081	1
ZNF287	0.0952194	1.17661	0.041	0.012	1
BRCC3	0.0952262	-0.69521	0.051	0.124	1
RAB33A	0.0953831	-0.306623	0.536	0.627	1
CHTOP	0.0953855	0.45128	0.52	0.416	1
MOCS2	0.0955848	0.869115	0.209	0.13	1
NUCB2	0.095827	0.588732	0.398	0.273	1
BRAP	0.0958717	-1.09845	0.066	0.143	1
TIPARP	0.0959928	-2.03045	0.02	0.062	1
C14orf132	0.0960673	-0.235655	0.245	0.329	1
ZNF589	0.0961038	-0.897325	0.036	0.087	1
DIXDC1	0.0962144	-0.742375	0.143	0.23	1
PGS1	0.0962464	-0.63676	0.061	0.112	1
POLR3A	0.0963012	-1.05147	0.056	0.124	1
PRPF19	0.0967405	0.518257	0.311	0.28	1
ASMTL	0.0968693	0.996113	0.138	0.106	1
HDHD5	0.0969426	-0.137433	0.265	0.329	1
SSB	0.097239	0.277872	0.776	0.683	1
LRRC42	0.0975115	-0.436248	0.087	0.13	1
CGGBP1	0.0975648	-1.10849	0.173	0.298	1
USE1	0.0975962	0.619111	0.291	0.236	1
NMT2	0.0976126	-0.618448	0.189	0.292	1
LAMB1	0.0976329	0.575124	0.066	0.031	1
RIC3	0.09784	0.335852	0.49	0.422	1
EEF1D	0.0979066	0.296752	0.643	0.516	1
ZBTB4	0.0982045	1.15195	0.051	0.012	1
GALNT8	0.0982932	1.01426	0.082	0.031	1
AGL	0.0983547	1.99642	0.051	0.012	1
HMGCR	0.0983645	-0.702662	0.25	0.366	1
NLGN3	0.0983898	-1.46172	0.066	0.137	1
PHF13	0.0986355	-1.55505	0.02	0.062	1
CYB5D2	0.0986793	0.80867	0.276	0.199	1
ERC1	0.0986888	-1.14199	0.071	0.149	1
SYNJ1	0.0988293	-0.622848	0.026	0.068	1
PBLD	0.0989058	1.44763	0.036	0.031	1
ZNF148	0.0989743	-0.816385	0.245	0.354	1
AC011603.2	0.0989927	0.753728	0.128	0.075	1
CENPVL3	0.0991164	-1.55713	0.015	0.037	1
NOA1	0.0991812	0.331436	0.117	0.124	1
MKLN1-AS	0.0994281	-2.03586	0.01	0.05	1
HSD17B12	0.0994615	-0.672902	0.316	0.422	1
SPATC1L	0.0996472	-0.17234	0.153	0.193	1
TRAPPC3	0.0998655	0.463895	0.546	0.466	1
PRDM8	0.0999141	2.88761	0.026	0	1
MAP2K6	0.0999257	0.979568	0.092	0.037	1
CACNA1G	0.100343	-1.20497	0.026	0.075	1
LINC00581	0.100343	-3.23295	0.005	0.037	1
PFKFB3	0.100356	-0.956513	0.087	0.168	1
AC127035.1	0.100434	1.90298	0.051	0.012	1
VANGL2	0.100497	1.55826	0.128	0.05	1
RTN4	0.100498	-0.224613	0.913	0.938	1
PPME1	0.100561	-0.201732	0.26	0.329	1
ANAPC11	0.100574	0.356104	0.791	0.702	1
DPCD	0.100638	0.308049	0.24	0.255	1
TM9SF1	0.100654	0.399521	0.138	0.143	1
NUDCD2	0.100873	-0.704084	0.194	0.286	1
TOMM7	0.101062	0.220129	0.893	0.894	1
AC008079.1	0.101219	-1.56637	0.026	0.081	1
ZNF331	0.101249	-0.45214	0.061	0.106	1
PKD1	0.101327	0.746964	0.097	0.093	1
EIF4B	0.101387	-0.570561	0.434	0.503	1
GFRA1	0.10139	0.891066	0.097	0.081	1
EGR1	0.10146	-0.960443	0.071	0.13	1
POGLUT2	0.101664	-0.677839	0.026	0.056	1
MALT1	0.101751	-0.466488	0.046	0.087	1
VPS13C	0.101837	-0.961238	0.02	0.062	1
MTMR12	0.101887	-2.41963	0.015	0.043	1
RING1	0.101931	-0.490014	0.179	0.242	1
AC231759.2	0.101981	2.06364	0.051	0.012	1
OGA	0.102028	-0.407559	0.347	0.497	1
RALYL	0.102061	-0.404042	0.75	0.826	1
NOP53	0.102074	0.374163	0.679	0.565	1
ARF5	0.102127	-0.21252	0.704	0.776	1
RPL27A	0.102134	0.197259	0.99	0.975	1
GNPAT	0.102189	-0.31224	0.199	0.286	1
PHYKPL	0.102457	-1.33567	0.041	0.112	1
PREPL	0.10262	-0.908753	0.199	0.317	1
CCPG1	0.102687	-0.729438	0.117	0.205	1
HAUS2	0.102761	-0.345794	0.077	0.124	1
TMED7	0.102791	-1.40653	0.087	0.168	1
TLK1	0.102809	-1.13064	0.112	0.211	1
WSB1	0.102853	-0.375418	0.898	0.919	1
ESYT1	0.103026	2.31562	0.041	0.006	1
UTP4	0.103077	-0.711117	0.087	0.13	1
ASCC3	0.103112	-1.27424	0.061	0.143	1
RPS6KA6	0.103123	-2.35826	0.015	0.043	1
MED17	0.103143	-0.792474	0.23	0.348	1
RESF1	0.103385	1.98373	0.056	0.031	1
BTG1	0.103589	0.125521	0.954	0.913	1
PRPF31	0.103715	0.131383	0.316	0.348	1
GNL1	0.103949	-0.846948	0.148	0.23	1
AREL1	0.104119	-1.4911	0.036	0.081	1
UBXN8	0.104294	-0.923311	0.02	0.05	1
DCBLD2	0.104343	-1.16245	0.122	0.193	1
POLR2J	0.10442	0.472545	0.52	0.441	1
CCDC183	0.104536	1.75915	0.036	0.006	1
KLHDC2	0.104861	-0.296941	0.429	0.516	1
RYBP	0.104929	-0.458534	0.148	0.242	1
HLA-DRB1	0.105007	1.85595	0.036	0.006	1
ORAI2	0.105039	0.525802	0.26	0.236	1
ZNF620	0.105072	-1.21058	0.071	0.143	1
JMJD7	0.105132	-0.303829	0.036	0.068	1
AL359504.2	0.105281	-0.588249	0.041	0.087	1
RALGAPA1	0.105464	-0.709057	0.122	0.224	1
PSMD8	0.105483	0.300196	0.878	0.776	1
UNC5B	0.105525	1.85389	0.051	0.019	1
MIR99AHG	0.105549	0.647114	0.444	0.348	1
WSB2	0.105771	-0.893337	0.204	0.304	1
XDH	0.106198	-2.5942	0.005	0.043	1
GTPBP10	0.106349	-0.95661	0.061	0.13	1
SMARCD3	0.106378	-0.674639	0.265	0.335	1
HMGN4	0.10638	-0.288802	0.306	0.391	1
PTGES3L	0.106452	2.05112	0.056	0.019	1
RBM26-AS1	0.106454	2.11631	0.031	0.006	1
AP3D1	0.106474	-0.132457	0.265	0.329	1
PFDN2	0.106511	-0.14159	0.832	0.888	1
DNAJC30	0.106616	0.488162	0.112	0.106	1
THOC3	0.106688	-0.571074	0.224	0.335	1
AC002128.1	0.106855	2.53155	0.015	0	1
AC106738.1	0.106855	2.68644	0.015	0	1
ZNF396	0.106855	2.48796	0.015	0	1
MAMDC4	0.106855	2.57005	0.015	0	1
PARVB	0.106855	2.19649	0.015	0	1
AC010809.2	0.106855	2.15009	0.015	0	1
AL451080.1	0.106855	2.74296	0.015	0	1
SREBF1	0.106855	2.2669	0.015	0	1
C20orf203	0.106855	2.41228	0.015	0	1
METTL14-DT	0.106855	2.70588	0.015	0	1
AC090360.1	0.106855	2.62369	0.015	0	1
THAP9	0.106855	1.94826	0.015	0	1
EFEMP2	0.106855	2.2661	0.015	0	1
PLCL1	0.106855	2.59013	0.015	0	1
MFAP4	0.106855	2.69873	0.015	0	1
KCTD11	0.106855	2.34719	0.015	0	1
MYLK	0.106855	2.13608	0.015	0	1
ZBTB34	0.106855	2.36792	0.015	0	1
MALINC1	0.106855	2.15296	0.015	0	1
AL353708.1	0.106855	2.33999	0.015	0	1
GAS7	0.106855	2.13798	0.015	0	1
LINC02270	0.106855	2.54658	0.015	0	1
PCCA-DT	0.106855	2.27366	0.015	0	1
QRICH2	0.106855	2.42559	0.015	0	1
SMO	0.106855	2.62176	0.015	0	1
SLC9A3R2	0.107198	1.15263	0.087	0.056	1
PAK3	0.107267	-0.433307	0.52	0.665	1
KIAA1109	0.107318	0.691791	0.158	0.099	1
UAP1	0.10735	-0.927753	0.133	0.193	1
RBMS1	0.107496	0.390459	0.138	0.155	1
ESRRB	0.107517	-1.75293	0.051	0.093	1
RMND1	0.10764	-0.816724	0.148	0.23	1
FNBP1	0.10773	-0.23873	0.245	0.323	1
RUFY3	0.107752	-0.273067	0.571	0.571	1
TOX4	0.107759	0.393097	0.378	0.292	1
CDK2	0.107857	-2.11408	0.01	0.037	1
ILK	0.107883	-0.280053	0.27	0.23	1
FANCL	0.107935	-1.39623	0.026	0.068	1
COA7	0.107976	0.450594	0.138	0.149	1
LINC01551	0.108091	0.699849	0.036	0.012	1
OPHN1	0.108151	-1.24719	0.071	0.13	1
LINC01456	0.10835	0.387397	0.107	0.124	1
ALDH2	0.108376	-0.40547	0.413	0.522	1
SMIM17	0.108491	-1.35912	0.02	0.056	1
TIMP1	0.108548	-0.45844	0.036	0.068	1
SLC22A15	0.108648	2.49865	0.046	0.006	1
SLC2A3	0.108683	0.638973	0.219	0.18	1
TPD52L2	0.108689	-0.200005	0.153	0.205	1
CHMP6	0.108856	0.814612	0.224	0.137	1
ST3GAL5	0.108912	-0.722338	0.25	0.379	1
FASTKD1	0.108948	2.43799	0.031	0.006	1
ARFGAP1	0.108972	-0.578447	0.026	0.062	1
PEX6	0.109036	-0.569794	0.051	0.106	1
PFN2	0.109068	-0.177393	0.791	0.839	1
CLOCK	0.109204	0.831493	0.107	0.081	1
C1orf216	0.109315	-1.09955	0.102	0.174	1
URI1	0.109388	-0.21997	0.143	0.193	1
ADPRHL1	0.109392	1.2649	0.031	0.006	1
TSG101	0.109431	0.113638	0.582	0.621	1
ZC3H14	0.109456	-0.624137	0.163	0.267	1
NDUFB2	0.109478	0.200586	0.878	0.77	1
DPAGT1	0.109582	-0.496919	0.056	0.099	1
DYNC1I2	0.10962	-0.144852	0.913	0.901	1
NR2F2-AS1	0.109875	-0.438857	0.061	0.106	1
TMEM42	0.109904	0.943459	0.158	0.087	1
MIB1	0.109911	-1.14372	0.107	0.193	1
GMFB	0.110039	0.400699	0.148	0.099	1
PSMD9	0.110079	0.637891	0.235	0.186	1
ZNF146	0.110266	-0.862227	0.214	0.335	1
CDC123	0.110296	0.492719	0.439	0.379	1
POLR1B	0.110435	-2.12357	0.005	0.031	1
KIAA1958	0.110495	0.39412	0.087	0.05	1
INO80D	0.110699	0.909979	0.077	0.068	1
NRDC	0.110769	-0.584677	0.25	0.379	1
CYP51A1	0.110804	-0.690503	0.245	0.385	1
AC090517.5	0.110886	-1.05504	0.036	0.093	1
PEF1	0.111335	0.609437	0.372	0.28	1
CUL5	0.111589	-0.848273	0.143	0.248	1
LINC01260	0.111732	0.964484	0.061	0.025	1
GGPS1	0.111824	-0.86225	0.23	0.298	1
GRIPAP1	0.111937	-0.231462	0.372	0.478	1
CZIB	0.111955	0.39007	0.321	0.217	1
TMEM43	0.111996	-1.33741	0.092	0.18	1
CAPS	0.112365	-1.05719	0.015	0.05	1
MYL12A	0.112412	0.329724	0.25	0.242	1
UBE2N	0.112439	-0.413396	0.617	0.696	1
TM9SF3	0.11247	-1.0949	0.128	0.217	1
SNHG3	0.11258	0.546893	0.133	0.124	1
LIPE	0.112606	1.07293	0.097	0.043	1
ZDHHC3	0.112811	-0.679179	0.133	0.217	1
SSBP4	0.112855	-0.453463	0.372	0.429	1
SKI	0.112872	-0.477366	0.036	0.075	1
ARID5B	0.112944	-0.397909	0.107	0.155	1
INTS3	0.113385	1.0475	0.097	0.05	1
CCDC30	0.113467	-1.17188	0.077	0.155	1
AC087521.2	0.113635	-3.20246	0.005	0.037	1
MORC4	0.113657	-1.15876	0.01	0.031	1
KRI1	0.113775	-1.09839	0.02	0.043	1
TPGS2	0.113837	0.342123	0.663	0.584	1
RELL2	0.113866	-0.533369	0.184	0.261	1
FUNDC1	0.114053	0.237852	0.291	0.311	1
KIAA1143	0.114118	-1.02158	0.112	0.174	1
DNAJB14	0.114353	-0.763217	0.138	0.23	1
SESTD1	0.114364	-0.746401	0.27	0.373	1
LRRC4B	0.114449	-0.771091	0.204	0.298	1
ZHX1	0.114449	-0.869531	0.138	0.193	1
PPP2R5C	0.114451	-0.842999	0.173	0.217	1
UHRF1BP1L	0.11466	-1.82547	0.026	0.068	1
METTL9	0.114679	-0.342826	0.643	0.689	1
EIF4EBP2	0.114938	-0.616854	0.189	0.217	1
MFSD11	0.114959	0.673146	0.143	0.106	1
TIMM22	0.114989	0.136286	0.214	0.236	1
MESP1	0.115106	1.18728	0.102	0.062	1
SUPT16H	0.115182	-0.708926	0.286	0.429	1
EMC8	0.115189	-0.612375	0.214	0.292	1
NFE2L1	0.11521	-0.808212	0.102	0.18	1
AC004938.2	0.11528	-2.29412	0.005	0.037	1
TRAPPC8	0.115309	-0.571246	0.036	0.075	1
WDR3	0.115502	-0.83961	0.036	0.075	1
LONP1	0.115544	-0.651491	0.112	0.174	1
ZNF23	0.115577	-0.204871	0.122	0.174	1
LINC00882	0.115679	0.870755	0.077	0.068	1
ATXN7	0.115769	-1.87804	0.026	0.075	1
TEX10	0.11578	-1.225	0.056	0.112	1
EDRF1	0.115965	-0.492545	0.066	0.124	1
DRAM2	0.116076	0.514629	0.092	0.093	1
C15orf65	0.116191	1.40668	0.102	0.05	1
AL357497.1	0.116338	1.43607	0.046	0.012	1
NPIPA5	0.116435	-1.91001	0.005	0.037	1
AC008608.2	0.116495	0.781287	0.077	0.031	1
MRPL40	0.116543	0.355084	0.291	0.199	1
PCYT1A	0.116615	-1.27076	0.02	0.068	1
MARCH6	0.116629	-0.654911	0.388	0.578	1
FSTL1	0.116924	-0.223748	0.01	0.031	1
ADD2	0.117025	-1.1604	0.163	0.255	1
MAP3K2-DT	0.117084	2.11324	0.036	0.006	1
SOX9	0.117149	-1.28153	0.031	0.075	1
CDK20	0.117273	-0.604285	0.056	0.106	1
PIN1	0.117302	0.490816	0.653	0.534	1
HMOX2	0.117318	-0.176097	0.301	0.379	1
SH3GL3	0.117381	0.853687	0.179	0.13	1
PEG13	0.117396	-1.77791	0.005	0.031	1
PPP5C	0.117417	-0.246057	0.128	0.161	1
AL080276.2	0.117584	2.75297	0.031	0.006	1
GRIA3	0.117596	-0.272463	0.066	0.112	1
ANKRD12	0.117624	-0.392474	0.776	0.832	1
CTDSPL	0.117658	-0.444866	0.02	0.05	1
TMEM181	0.117707	1.67788	0.046	0.012	1
RMST	0.117739	-0.1699	0.342	0.453	1
CAMK2N1	0.117787	0.255274	0.27	0.193	1
CHN2	0.117898	1.01414	0.138	0.081	1
SHMT2	0.11796	0.469558	0.383	0.311	1
ZNF839	0.118012	2.57443	0.051	0.012	1
RENBP	0.118203	-0.736116	0.015	0.037	1
ZFYVE1	0.118215	1.81676	0.046	0.012	1
CITED1	0.118432	1.4807	0.102	0.043	1
SEPTIN11	0.118456	-0.136832	0.413	0.491	1
CSNK2B	0.118564	0.411766	0.74	0.671	1
FAM210A	0.11858	-0.90931	0.087	0.168	1
SHD	0.118948	-0.405338	0.27	0.348	1
SERPINI1	0.119192	-1.42494	0.015	0.056	1
ME2	0.119204	-0.949894	0.199	0.311	1
TULP4	0.119403	-1.08053	0.24	0.298	1
SPECC1L	0.119525	-1.27235	0.082	0.161	1
LHFPL4	0.119532	1.33167	0.112	0.062	1
MAP11	0.119563	-1.67463	0.031	0.075	1
OXCT1	0.119766	-0.137355	0.112	0.161	1
AAGAB	0.120303	-0.796364	0.077	0.143	1
MGAT5	0.120459	-0.988742	0.051	0.099	1
IST1	0.12046	-0.663868	0.26	0.366	1
SPPL2A	0.12049	-1.32699	0.051	0.106	1
SGSM2	0.120593	1.64427	0.066	0.031	1
ZC3H18	0.120628	-0.152941	0.092	0.13	1
XPOT	0.120636	0.842518	0.112	0.062	1
GLRX3	0.12138	-0.186292	0.296	0.366	1
EMSY	0.121473	-1.10587	0.046	0.106	1
SEC62	0.121535	0.204266	0.908	0.876	1
SF3B5	0.121554	0.448857	0.648	0.54	1
PRPS1	0.121574	-0.404109	0.296	0.391	1
ADAP1	0.121689	-1.02383	0.036	0.062	1
DDX19B	0.121896	-0.176774	0.194	0.242	1
PDCD2L	0.12191	0.868418	0.163	0.093	1
COA1	0.122106	0.363812	0.536	0.441	1
SRP68	0.122208	-0.455039	0.173	0.242	1
GIPC1	0.122343	-0.510747	0.194	0.261	1
RPP25	0.122413	-0.394158	0.082	0.13	1
GTPBP1	0.122469	-1.3399	0.082	0.155	1
TMEM41B	0.122513	-1.15387	0.092	0.149	1
MICU2	0.122636	-0.721549	0.224	0.292	1
UCHL1	0.122661	0.175594	0.995	0.963	1
AL022328.4	0.122791	-0.946631	0.041	0.087	1
EMC1	0.122843	1.18359	0.056	0.056	1
NEDD9	0.122909	0.85589	0.041	0.012	1
GTPBP6	0.122953	-0.200327	0.066	0.099	1
DDX19A	0.122965	-0.5417	0.112	0.18	1
ZBTB14	0.122982	-1.40948	0.046	0.106	1
INTS2	0.123233	-1.25825	0.02	0.062	1
BLZF1	0.123502	-0.410156	0.056	0.099	1
ANKRD34B	0.123526	1.76927	0.01	0	1
LINC01750	0.123526	1.56426	0.01	0	1
ADAT2	0.123526	2.53818	0.01	0	1
FAM41C	0.123526	1.5227	0.01	0	1
AC010245.2	0.123526	1.73037	0.01	0	1
AL161729.4	0.123526	2.12577	0.01	0	1
THSD4	0.123526	2.27229	0.01	0	1
AL162231.2	0.123526	2.04999	0.01	0	1
AL627095.2	0.123526	2.05024	0.01	0	1
C8orf34-AS1	0.123526	1.68222	0.01	0	1
CABP4	0.123526	1.76292	0.01	0	1
AC007370.1	0.123526	1.49173	0.01	0	1
HLA-DMA	0.123526	1.83122	0.01	0	1
MEIS1-AS2	0.123526	2.2488	0.01	0	1
AC013549.1	0.123526	2.0089	0.01	0	1
JAKMIP3	0.123526	1.82429	0.01	0	1
MRVI1	0.123526	2.00168	0.01	0	1
CHD1L	0.123526	1.6481	0.01	0	1
GPR135	0.123526	1.55668	0.01	0	1
RIPK1	0.123526	1.6124	0.01	0	1
AC004825.3	0.123526	2.22023	0.01	0	1
AC079298.3	0.123526	2.06377	0.01	0	1
AC009955.3	0.123526	1.89096	0.01	0	1
AC083843.3	0.123526	1.83624	0.01	0	1
AL031118.1	0.123526	1.56961	0.01	0	1
BACH1-AS1	0.123526	1.71161	0.01	0	1
SYNPR	0.123526	1.59842	0.01	0	1
DOCK9	0.123526	2.37596	0.01	0	1
LIMD1-AS1	0.123526	2.34734	0.01	0	1
AC015818.2	0.123526	2.26802	0.01	0	1
AL162412.1	0.123526	2.03847	0.01	0	1
PRRG2	0.123526	1.50973	0.01	0	1
AC005520.3	0.123526	1.79277	0.01	0	1
ENPP2	0.123526	1.72484	0.01	0	1
SLC8A1-AS1	0.123526	1.87257	0.01	0	1
AC093525.6	0.123526	2.01213	0.01	0	1
LPCAT2	0.123526	3.08843	0.01	0	1
GLRA3	0.123526	1.92044	0.01	0	1
AL049840.3	0.123526	1.36086	0.01	0	1
STRC	0.123526	1.69605	0.01	0	1
AC004797.1	0.123526	1.60907	0.01	0	1
AC103810.2	0.123526	1.82663	0.01	0	1
AC009318.1	0.123526	1.93806	0.01	0	1
UBE2Q2L	0.123526	1.67209	0.01	0	1
AL392023.2	0.123526	1.67616	0.01	0	1
LINC02234	0.123526	1.77267	0.01	0	1
LINC02381	0.123526	2.12869	0.01	0	1
MIA	0.123526	2.35346	0.01	0	1
MARS2	0.12355	-0.718823	0.015	0.043	1
ZNF862	0.123564	2.57527	0.02	0	1
AC090061.1	0.123564	2.76352	0.02	0	1
IFI30	0.123564	2.74356	0.02	0	1
YTHDF1	0.123667	0.832158	0.138	0.087	1
MFSD9	0.123879	1.14301	0.092	0.043	1
SLC12A5	0.123931	0.165717	0.26	0.261	1
STX3	0.12409	-1.85138	0.015	0.062	1
FBXW7	0.124119	-1.13362	0.112	0.199	1
CTSD	0.124123	-0.460241	0.214	0.236	1
CALM1	0.124226	-0.158848	0.903	0.882	1
CLU	0.124394	0.386791	0.122	0.13	1
AC083798.2	0.124557	-1.69599	0.01	0.043	1
MMUT	0.124759	-1.02066	0.061	0.13	1
TYW5	0.124768	0.865219	0.112	0.087	1
RCOR2	0.124788	1.03129	0.092	0.062	1
PLXNB2	0.124842	1.5412	0.066	0.031	1
SPRYD3	0.125073	-1.00981	0.051	0.112	1
TAC1	0.125102	-1.24649	0.087	0.155	1
TTLL7	0.125424	-0.485494	0.224	0.323	1
AL358472.2	0.125486	-1.47472	0.015	0.031	1
DYNLL1	0.125557	0.100241	0.893	0.832	1
SSBP1	0.125696	0.329232	0.719	0.652	1
FGF14	0.125906	-0.85382	0.082	0.149	1
TBC1D20	0.125982	-0.271286	0.051	0.093	1
SHMT1	0.126182	-1.21103	0.015	0.05	1
EIF2B2	0.126437	0.553815	0.291	0.193	1
ZNF92	0.12647	-0.456866	0.122	0.242	1
AL359258.2	0.126479	-1.76648	0.005	0.031	1
METTL4	0.126499	1.43591	0.051	0.019	1
RNF138	0.126535	-0.960731	0.117	0.224	1
AC144831.1	0.126581	-2.3046	0	0.012	1
CNFN	0.126581	-2.10477	0	0.012	1
AC022306.2	0.126581	-2.63123	0	0.012	1
AC117461.1	0.126581	-2.83675	0	0.012	1
PKD2L2	0.126581	-2.42545	0	0.012	1
AC108488.1	0.126581	-2.49703	0	0.012	1
AC126283.1	0.126581	-2.45789	0	0.012	1
BMP2	0.126581	-2.1342	0	0.012	1
CDH24	0.126581	-2.63648	0	0.012	1
LINC01396	0.126581	-2.50237	0	0.012	1
TMEM154	0.126581	-2.43792	0	0.012	1
ASAH2	0.126581	-2.12226	0	0.012	1
EMILIN3	0.126581	-2.05013	0	0.012	1
PHACTR2	0.126581	-2.97289	0	0.012	1
AC022211.3	0.126581	-2.72042	0	0.012	1
AC025287.2	0.126581	-2.56725	0	0.012	1
FOXD3-AS1	0.126581	-3.2857	0	0.012	1
KIAA2012-AS1	0.126581	-2.84596	0	0.012	1
MCUB	0.126581	-1.85222	0	0.012	1
LRRN4CL	0.126581	-1.95525	0	0.012	1
AL133551.1	0.126581	-2.65762	0	0.012	1
DHRSX-IT1	0.126581	-2.01478	0	0.012	1
SUMO4	0.126581	-1.58922	0	0.012	1
AC107032.2	0.126581	-1.81511	0	0.012	1
AL133259.1	0.126581	-2.32589	0	0.012	1
CDK18	0.126581	-2.47087	0	0.012	1
THEMIS2	0.126581	-2.425	0	0.012	1
WIPF3	0.126581	-2.425	0	0.012	1
AC012076.1	0.126581	-1.93577	0	0.012	1
AL355353.1	0.126581	-2.54043	0	0.012	1
POGLUT3	0.126581	-2.54489	0	0.012	1
SP100	0.126581	-2.62158	0	0.012	1
VWCE	0.126581	-2.03164	0	0.012	1
ABCA8	0.126581	-2.57756	0	0.012	1
AC010641.2	0.126581	-2.27869	0	0.012	1
AL109946.1	0.126581	-2.6192	0	0.012	1
NOL6	0.126581	-2.47205	0	0.012	1
AC107982.3	0.126581	-2.25718	0	0.012	1
CLTCL1	0.126581	-2.23068	0	0.012	1
EIF2AK3-DT	0.126581	-2.45846	0	0.012	1
LOX	0.126581	-1.94589	0	0.012	1
SPN	0.126581	-2.93643	0	0.012	1
TROAP	0.126581	-2.20257	0	0.012	1
TSPAN10	0.126581	-2.37953	0	0.012	1
AC007216.2	0.126581	-2.30513	0	0.012	1
DAPK2	0.126581	-2.34098	0	0.012	1
ICAM1	0.126581	-1.72427	0	0.012	1
ITPRIP	0.126581	-2.36501	0	0.012	1
NTNG2	0.126581	-2.35447	0	0.012	1
SLC29A2	0.126581	-2.46144	0	0.012	1
AL355499.1	0.126581	-2.5565	0	0.012	1
GLT8D2	0.126581	-2.12987	0	0.012	1
LINC01513	0.126581	-2.01066	0	0.012	1
LINC02687	0.126581	-2.13832	0	0.012	1
ZNF391	0.126581	-2.05321	0	0.012	1
ANKLE1	0.126581	-2.23873	0	0.012	1
BEND6	0.126581	-2.65553	0	0.012	1
KCNH1-IT1	0.126581	-2.32794	0	0.012	1
LINC00877	0.126581	-2.32464	0	0.012	1
IRF5	0.126581	-2.51621	0	0.012	1
NECAB1	0.126581	-2.4743	0	0.012	1
PAPPA2	0.126581	-2.11532	0	0.012	1
SLC47A1	0.126581	-2.04001	0	0.012	1
TRIM72	0.126581	-2.46691	0	0.012	1
AC083880.1	0.126581	-2.76593	0	0.012	1
AL008633.1	0.126581	-2.36867	0	0.012	1
FAM3D-AS1	0.126581	-2.14057	0	0.012	1
AC021097.1	0.126581	-2.3129	0	0.012	1
AC061992.2	0.126581	-2.10878	0	0.012	1
AC073073.2	0.126581	-2.15554	0	0.012	1
AC079921.2	0.126581	-2.02289	0	0.012	1
AL031985.3	0.126581	-2.15554	0	0.012	1
C19orf18	0.126581	-2.36836	0	0.012	1
DEGS2	0.126581	-1.78131	0	0.012	1
LY6G6C	0.126581	-2.13399	0	0.012	1
MTFR2	0.126581	-1.70441	0	0.012	1
VANGL1	0.126581	-2.20645	0	0.012	1
AL161714.1	0.126581	-2.6048	0	0.012	1
HLA-DMB	0.126581	-2.25601	0	0.012	1
MATN4	0.126581	-3.11582	0	0.012	1
RPL34-AS1	0.126581	-1.88724	0	0.012	1
FBXO2	0.126581	-2.41372	0	0.012	1
AC067817.2	0.126581	-2.903	0	0.012	1
AC104035.1	0.126581	-2.04784	0	0.012	1
BSN-DT	0.126581	-2.64992	0	0.012	1
LINC02246	0.126581	-2.5734	0	0.012	1
LYN	0.126581	-2.26235	0	0.012	1
SYCP1	0.126581	-2.84627	0	0.012	1
AC104561.4	0.126581	-2.56248	0	0.012	1
AL136454.1	0.126581	-1.90552	0	0.012	1
B4GALT6	0.126581	-2.55936	0	0.012	1
SLX1B	0.126581	-1.7665	0	0.012	1
AL109627.1	0.126581	-2.20265	0	0.012	1
HHIP-AS1	0.126581	-2.98107	0	0.012	1
LINC02109	0.126581	-2.59375	0	0.012	1
AC008467.1	0.126581	-2.38122	0	0.012	1
ENGASE	0.126581	-1.96356	0	0.012	1
B3GNT2	0.126581	-2.39087	0	0.012	1
ULBP1	0.126581	-2.23309	0	0.012	1
AL390067.1	0.126581	-2.1851	0	0.012	1
MIR924HG	0.126581	-2.1842	0	0.012	1
PKP2	0.126581	-1.87842	0	0.012	1
RASGRP3	0.126581	-2.28702	0	0.012	1
TLL2	0.126581	-1.98824	0	0.012	1
UVRAG-DT	0.126581	-2.01411	0	0.012	1
ABCG8	0.126581	-2.62734	0	0.012	1
GTSE1	0.126581	-2.20625	0	0.012	1
ANKS6	0.126581	-2.29965	0	0.012	1
AC009119.1	0.126581	-3.66453	0	0.012	1
AL390195.1	0.126581	-1.71337	0	0.012	1
VTN	0.126581	-1.9702	0	0.012	1
ZNF346-IT1	0.126581	-1.99519	0	0.012	1
AP000829.1	0.126581	-1.94068	0	0.012	1
GNG12	0.126581	-2.83162	0	0.012	1
MTRNR2L4	0.126581	-3.17112	0	0.012	1
VASN	0.126581	-2.48538	0	0.012	1
Z95114.1	0.126581	-2.49492	0	0.012	1
CD101	0.126581	-2.25787	0	0.012	1
GEN1	0.126581	-2.65384	0	0.012	1
AC011472.4	0.126581	-2.34197	0	0.012	1
CADM3-AS1	0.126581	-2.99164	0	0.012	1
RILP	0.126581	-1.95446	0	0.012	1
NKAIN1	0.126686	0.24797	0.153	0.174	1
SLC35A4	0.126693	1.23607	0.128	0.075	1
CUL2	0.12714	-0.800495	0.158	0.273	1
MIR762HG	0.127157	0.563396	0.148	0.081	1
AEBP2	0.127373	-0.767429	0.026	0.062	1
CDK5RAP3	0.127391	0.177262	0.352	0.354	1
CRY1	0.127474	-1.26885	0.071	0.149	1
PIGH	0.127515	-0.874878	0.092	0.168	1
INTS4	0.127569	-0.615569	0.041	0.081	1
DMAP1	0.12761	0.220149	0.276	0.286	1
ITFG2	0.127772	-0.674485	0.051	0.093	1
PATJ	0.127784	0.514287	0.056	0.062	1
TBC1D16	0.127844	-1.20554	0.056	0.118	1
PGRMC1	0.12787	-0.234722	0.781	0.752	1
FP325335.1	0.127882	-0.551794	0.02	0.006	1
SAE1	0.127922	-0.117535	0.194	0.23	1
AC093297.2	0.127958	-1.59097	0.01	0.043	1
GOLGA4	0.128183	-0.669927	0.168	0.267	1
JMJD4	0.128225	1.53895	0.066	0.025	1
AC092910.3	0.128354	-2.15036	0.005	0.037	1
PRPF3	0.128359	0.959644	0.112	0.075	1
LDLR	0.1285	-1.0345	0.087	0.161	1
MRPS12	0.128733	0.481942	0.26	0.23	1
DIMT1	0.128756	0.729884	0.051	0.062	1
BRK1	0.128855	0.241883	0.893	0.814	1
TMEM189	0.128908	-0.764395	0.102	0.174	1
ZSCAN18	0.128937	-0.103601	0.418	0.497	1
CNDP2	0.128962	0.233011	0.214	0.236	1
NDUFC1	0.128987	-0.149399	0.643	0.634	1
SLC25A36	0.129126	-0.57945	0.281	0.422	1
PLPP3	0.129139	-1.79927	0.005	0.031	1
CERS6	0.129267	-1.01765	0.128	0.211	1
SQLE	0.129337	-0.336507	0.592	0.714	1
COQ4	0.129345	0.508214	0.337	0.286	1
ZNF124	0.129417	-1.34604	0.041	0.081	1
ADGRB3	0.129486	-1.03575	0.077	0.155	1
MAPRE1	0.129549	-0.437602	0.49	0.54	1
EIF4E2	0.129564	-0.311744	0.224	0.286	1
AL355999.1	0.129898	-0.393491	0.041	0.012	1
AC004241.3	0.130003	-1.83139	0.01	0.031	1
VHL	0.130067	-0.973597	0.163	0.273	1
FAM13C	0.130092	-0.677283	0.194	0.242	1
AL031293.1	0.130114	1.59002	0.031	0.006	1
TCAF1	0.130137	-0.361123	0.25	0.36	1
HUS1	0.130156	2.73931	0.046	0.012	1
HSPA14.1	0.130204	-0.893399	0.051	0.106	1
LINC01002	0.130225	-1.60531	0.005	0.031	1
TMEM167A	0.130235	-0.417065	0.393	0.422	1
GABBR2	0.130272	-1.45931	0.015	0.05	1
IRX1	0.130301	-1.12682	0.026	0.05	1
SLC29A4	0.130357	1.0424	0.102	0.056	1
ARMH3	0.130755	-1.37684	0.02	0.062	1
VGF	0.130766	-0.359702	0.276	0.373	1
CAMK1D	0.13081	0.209911	0.224	0.255	1
INPP4A	0.131292	0.129164	0.163	0.106	1
AL512343.2	0.131307	2.02151	0.041	0.006	1
GPX3	0.131328	0.801945	0.031	0.05	1
CECR2	0.131482	-0.858953	0.02	0.05	1
RAB12	0.131535	-1.67334	0.005	0.031	1
SLC25A6	0.131577	0.19256	0.918	0.845	1
MLLT1	0.131644	-0.353871	0.046	0.081	1
SCAI	0.131716	-0.475389	0.184	0.286	1
EPCAM	0.131778	-0.334836	0.061	0.099	1
ZNF684	0.131801	-0.528043	0.031	0.068	1
ATP6V1A	0.132029	-0.542341	0.27	0.422	1
TIMM8A	0.132185	1.40386	0.082	0.031	1
SLC31A1	0.132265	-1.97801	0.02	0.068	1
RPF2	0.132375	0.110224	0.163	0.193	1
AL356776.2	0.13238	2.5023	0.041	0.006	1
CASP9	0.132433	-1.15525	0.015	0.05	1
RBM3	0.132479	-0.312299	0.612	0.658	1
TTC19	0.132533	-0.428963	0.388	0.509	1
GRIA2	0.132656	-0.731251	0.383	0.534	1
PELP1	0.132775	0.269075	0.173	0.186	1
GPRIN1	0.132793	-0.537507	0.066	0.13	1
RGS16	0.133037	0.582734	0.066	0.075	1
AC245060.5	0.133149	-0.52387	0.087	0.143	1
MARCH9	0.133196	0.732618	0.168	0.112	1
SOX2	0.133277	2.4153	0.036	0.006	1
RB1CC1	0.133313	-0.946309	0.24	0.385	1
CCDC50	0.133399	-0.284894	0.133	0.18	1
UQCC1	0.133618	0.915295	0.153	0.093	1
DCTN5	0.133705	-0.778338	0.184	0.28	1
PINX1	0.134074	-0.414133	0.066	0.05	1
UTP11	0.134212	-0.33276	0.316	0.422	1
SLC35B4	0.134251	0.344368	0.148	0.149	1
AC245140.2	0.134251	-0.365734	0.005	0.019	1
FAM120C	0.134251	-1.96844	0.005	0.019	1
TFEB	0.134251	-1.78242	0.005	0.019	1
KLHL15	0.134251	-0.826667	0.005	0.019	1
AP000253.1	0.134251	-1.23085	0.005	0.019	1
ENPP4	0.134251	-0.873941	0.005	0.019	1
YOD1	0.134251	-1.09444	0.005	0.019	1
AC135050.1	0.134251	-0.904731	0.005	0.019	1
MAP4K2	0.134251	-1.48742	0.005	0.019	1
LMF2	0.134416	-0.315247	0.066	0.099	1
UVSSA	0.134434	1.00757	0.046	0.019	1
CALY	0.134584	0.898003	0.173	0.106	1
DTX1	0.134694	1.85327	0.056	0.019	1
ZCCHC7	0.135088	-0.132888	0.153	0.199	1
FBXO17	0.135106	-1.18558	0.026	0.062	1
DHRS13	0.135701	0.413561	0.163	0.168	1
VPS26B	0.135959	-0.502936	0.168	0.255	1
CDC23	0.135983	-0.643447	0.061	0.118	1
QSER1	0.135991	1.27184	0.071	0.037	1
PIGQ	0.1361	-0.391549	0.066	0.112	1
MUTYH	0.136151	-0.974508	0.041	0.093	1
INAFM1	0.136317	0.192853	0.342	0.354	1
CRCP	0.136367	-0.621295	0.092	0.168	1
TUBA1C	0.136477	0.17562	0.046	0.068	1
AC007405.1	0.136629	-1.67406	0.061	0.124	1
CACNA2D1	0.136652	-1.01957	0.102	0.161	1
SH3BP2	0.136895	1.12635	0.051	0.012	1
AC092683.1	0.136936	-1.09987	0.056	0.081	1
NOC3L	0.137114	-1.4539	0.01	0.037	1
SLC35A1	0.137241	0.942254	0.153	0.093	1
LMNB2	0.137287	0.565942	0.077	0.037	1
ASIC1	0.137365	-1.24738	0.026	0.062	1
AC012360.3	0.137425	0.333154	0.179	0.186	1
ENKD1	0.137463	-1.81988	0.026	0.068	1
EID1	0.137516	0.361524	0.923	0.882	1
MIGA1	0.13756	-1.03322	0.071	0.143	1
ANAPC4	0.137694	-1.56685	0.026	0.068	1
PPP1R9A	0.137796	-1.07099	0.066	0.118	1
VRK1	0.13789	-1.00998	0.082	0.137	1
AC211486.5	0.138034	2.26243	0.02	0.006	1
SOX5	0.138034	1.86024	0.02	0.006	1
PHLDB3	0.138034	1.00822	0.02	0.006	1
PXN-AS1	0.138052	0.928539	0.163	0.112	1
AC015871.1	0.138054	0.967279	0.148	0.099	1
AF129075.3	0.138081	-1.71985	0.005	0.025	1
ASTN1	0.138279	0.932286	0.071	0.043	1
DAP3	0.138417	0.309112	0.255	0.242	1
FAM126B	0.138538	-0.625458	0.122	0.205	1
TMSB15B.1	0.13859	0.317601	0.148	0.155	1
CEP83-DT	0.13871	-0.92975	0.015	0.043	1
CROT	0.138721	-2.07403	0.015	0.05	1
TMED8	0.138734	0.602321	0.087	0.106	1
CNIH1	0.138764	-0.40999	0.332	0.453	1
FAM122A	0.13882	0.775468	0.209	0.149	1
ANKRD28	0.138827	-1.71872	0.02	0.056	1
LSM14B	0.138888	-1.13127	0.102	0.155	1
DAZAP1	0.139053	-0.202557	0.286	0.36	1
NR2F1	0.139124	0.180279	0.418	0.373	1
MTCH2	0.139245	-0.346997	0.556	0.602	1
ATXN7L3B	0.13928	-0.674789	0.337	0.441	1
EBF3	0.139347	0.154373	0.439	0.435	1
MVB12B	0.139389	-0.737816	0.097	0.186	1
GDPD5	0.139495	-1.04187	0.036	0.081	1
AC138649.1	0.139643	-0.56546	0.122	0.199	1
NUP37	0.139652	-0.334718	0.061	0.099	1
AC051618.1	0.139661	-0.697504	0.01	0.031	1
FKBPL	0.139745	-0.222352	0.046	0.068	1
IER3IP1	0.139753	0.294437	0.536	0.472	1
BIVM	0.140021	-0.339505	0.112	0.168	1
ZNF33B	0.140054	-0.671975	0.153	0.143	1
WDR53	0.140162	-1.09952	0.031	0.075	1
DHX29	0.140163	-0.641423	0.281	0.373	1
NME7	0.140199	0.234774	0.235	0.248	1
CNBP	0.140233	0.269642	0.653	0.615	1
ACAP3	0.140241	0.534905	0.189	0.161	1
ANKFY1	0.140245	-0.470108	0.097	0.168	1
PIR	0.14025	-1.38657	0.01	0.037	1
BTRC	0.140394	-1.44079	0.026	0.068	1
CLIP4	0.140424	-1.6765	0.015	0.05	1
F2R	0.140782	-0.632262	0.199	0.205	1
SNCG	0.140796	1.13164	0.153	0.087	1
RNF214	0.140809	0.357165	0.194	0.13	1
LINC00240	0.140834	-2.23147	0.005	0.025	1
SNRNP48	0.140852	1.29803	0.102	0.05	1
FAM160B2	0.140951	-0.476564	0.026	0.056	1
TMEM39B	0.140968	0.540383	0.153	0.13	1
TRAPPC4	0.141159	0.282008	0.531	0.435	1
MORC2-AS1	0.141305	0.171519	0.107	0.068	1
CNNM1	0.141349	-1.52758	0.005	0.025	1
TCF4	0.141448	-0.495449	0.066	0.112	1
UBE4B	0.141474	1.09769	0.066	0.025	1
AC127024.6	0.141553	-0.757985	0.01	0.037	1
MIR3936HG	0.141581	0.59683	0.179	0.137	1
RNF2	0.141635	-0.314078	0.184	0.168	1
SMIM13	0.141759	-1.37572	0.026	0.068	1
RSRC1	0.1419	-0.301381	0.204	0.292	1
EPHB6	0.14196	-0.392743	0.051	0.093	1
C18orf32	0.142233	-0.110514	0.878	0.888	1
RCBTB2	0.142245	-1.10238	0.102	0.174	1
MT-CO2	0.142327	0.33836	0.985	0.963	1
GPS1	0.142554	-0.404637	0.311	0.391	1
KIAA0895	0.142599	-0.395156	0.026	0.056	1
SLC25A37	0.142718	-1.2003	0.071	0.149	1
TMEM106B	0.14276	-0.719437	0.301	0.422	1
AC118549.1	0.142824	-1.44238	0.046	0.106	1
CIB2	0.142836	0.330072	0.046	0.062	1
WAC	0.142867	0.381086	0.327	0.298	1
TIGAR	0.142916	-0.237751	0.107	0.161	1
NME1	0.142963	0.354764	0.668	0.584	1
NOP56	0.143148	0.339775	0.485	0.453	1
PAXIP1	0.14342	-2.03161	0.02	0.062	1
CTNND1	0.143436	-0.499742	0.117	0.193	1
ZNF557	0.143464	-0.967457	0.041	0.093	1
COQ7	0.143643	0.712315	0.23	0.168	1
PHF10	0.143664	-2.14356	0.02	0.05	1
AP5M1	0.143707	-1.1503	0.107	0.211	1
AC108047.1	0.14379	-1.69712	0.031	0.075	1
MFSD14A	0.143904	-0.460349	0.168	0.261	1
ZNF658	0.14394	0.974953	0.036	0.012	1
CORO1B	0.144037	0.552229	0.163	0.149	1
SMIM32	0.144049	0.159967	0.01	0.025	1
NCOA4	0.14408	-0.758845	0.194	0.323	1
MORN2	0.144083	0.107882	0.281	0.304	1
TOB1	0.144409	-1.11598	0.128	0.224	1
SMAD2	0.144436	-0.968237	0.173	0.28	1
OSBPL5	0.144573	1.42149	0.031	0.006	1
PDZD4	0.144601	-0.772309	0.112	0.18	1
OXSR1	0.144912	-1.51812	0.036	0.087	1
IER5	0.144937	-0.23652	0.097	0.143	1
CHCHD2	0.14495	0.259128	0.959	0.913	1
SPATA2L	0.145123	0.233954	0.056	0.075	1
TBL1XR1	0.14522	0.483546	0.097	0.118	1
ROCK2	0.145263	-1.04031	0.071	0.118	1
N4BP3	0.145342	-2.08027	0.005	0.031	1
ALDOA	0.145447	-0.860687	0.306	0.404	1
MED16	0.145515	-0.267591	0.056	0.087	1
GART	0.145603	-0.674302	0.117	0.193	1
CAPNS1	0.145621	0.46753	0.209	0.174	1
EI24	0.145695	0.367401	0.566	0.472	1
CTNND2	0.14575	0.510888	0.224	0.18	1
NDUFB9	0.145774	0.338447	0.765	0.665	1
AC068473.5	0.14582	-0.819347	0.056	0.106	1
TFIP11	0.145998	-0.492874	0.071	0.124	1
DNAJB11	0.146031	-0.257414	0.342	0.429	1
AC026979.4	0.146063	-2.24471	0.01	0.043	1
AL021878.2	0.146103	-1.50053	0.005	0.031	1
POP1	0.146115	1.5633	0.077	0.031	1
GLYCTK-AS1	0.146165	-0.595353	0.02	0.05	1
CASP2	0.146176	0.2401	0.061	0.075	1
TMEM160	0.146304	0.367762	0.587	0.522	1
ENY2	0.146709	-0.319421	0.607	0.652	1
CAPRIN1	0.146781	-0.638597	0.398	0.553	1
A2M-AS1	0.146791	-2.38244	0.005	0.037	1
MCM5	0.146851	1.28313	0.051	0.031	1
PDPN	0.146935	-1.36806	0.005	0.031	1
PTEN	0.147172	-0.950736	0.128	0.18	1
AC073195.1	0.147256	-1.07516	0.026	0.062	1
ANKRD29	0.147299	-0.435463	0.015	0.037	1
LRRTM2	0.14735	0.834163	0.107	0.062	1
NME3	0.147366	1.11315	0.194	0.106	1
LRRFIP1	0.147386	0.777692	0.179	0.112	1
AC055839.2	0.14743	1.91622	0.036	0.019	1
ZNF140	0.147491	0.181797	0.102	0.137	1
AC010883.1	0.147582	-1.06716	0.005	0.025	1
SMCR5	0.147672	0.177097	0.255	0.28	1
SPOCK3	0.147756	-0.372076	0.128	0.124	1
RHOT2	0.147794	-0.388348	0.138	0.186	1
PICALM	0.148133	-1.05248	0.117	0.224	1
NLRP2	0.148194	-0.6473	0.031	0.068	1
CALB1	0.148411	-0.542037	0.26	0.373	1
ARPC1A	0.148425	0.2874	0.571	0.54	1
LRRC24	0.1485	0.705134	0.194	0.118	1
LAMTOR2	0.148612	0.399683	0.587	0.559	1
CTCF	0.148657	-0.347956	0.291	0.391	1
SUB1	0.148807	-0.111929	0.872	0.882	1
FGD6	0.148865	-1.73309	0.02	0.062	1
ATP1B1	0.148881	-0.274205	0.888	0.907	1
BTBD10	0.148908	-0.420162	0.286	0.379	1
TOR1B	0.148909	-1.50922	0.015	0.056	1
WDR54	0.149053	0.384816	0.388	0.342	1
GATB	0.149077	1.10279	0.122	0.056	1
GNB3	0.149344	-1.32814	0.031	0.081	1
TMEM255A	0.14938	1.14235	0.082	0.043	1
ZNF660	0.149403	-0.758872	0.026	0.062	1
ZNF567	0.149538	-1.26147	0.087	0.143	1
USP15	0.149604	-0.420783	0.199	0.286	1
COP1	0.149679	-0.851894	0.153	0.23	1
SPSB4	0.149696	-1.29245	0.02	0.056	1
CASC3	0.149719	-0.873303	0.128	0.224	1
CCDC28A	0.149726	-1.26341	0.02	0.056	1
RAB10	0.149766	-0.667392	0.306	0.453	1
SCYL2	0.149916	-0.841041	0.138	0.248	1
KANSL1	0.14996	0.150508	0.485	0.497	1
ZDBF2	0.150178	-2.09828	0.02	0.068	1
AC026748.3	0.15033	-2.98162	0.005	0.037	1
LPCAT3	0.150345	1.14623	0.112	0.05	1
MIR100HG	0.150437	-0.576148	0.73	0.87	1
THUMPD2	0.150554	-1.42063	0.02	0.062	1
ALDH18A1	0.15057	0.461534	0.112	0.075	1
RNF4	0.150624	-0.941226	0.112	0.168	1
CDS1	0.150652	-1.16942	0.056	0.112	1
SNTG2-AS1	0.15078	2.26431	0.01	0	1
AF230666.2	0.15078	1.67229	0.01	0	1
CD55	0.15078	2.21842	0.01	0	1
TIMM23B-AGAP6	0.15078	2.15591	0.01	0	1
LEP	0.15078	1.8749	0.01	0	1
FNDC11	0.15078	1.65505	0.01	0	1
AC005736.1	0.15078	1.39869	0.01	0	1
AC008403.3	0.15078	2.53836	0.01	0	1
AC024243.1	0.15078	1.99795	0.01	0	1
AL358780.1	0.15078	2.36234	0.01	0	1
LINC02449	0.15078	2.12016	0.01	0	1
MACC1	0.15078	2.00206	0.01	0	1
GMFG	0.15078	2.01455	0.01	0	1
AC007066.2	0.15078	1.6846	0.01	0	1
AC007128.2	0.15078	2.62577	0.01	0	1
AL358472.3	0.15078	1.50754	0.01	0	1
ILDR2	0.15078	1.30931	0.01	0	1
LINC01220	0.15078	2.51031	0.01	0	1
RASGEF1A	0.15078	1.67992	0.01	0	1
AC026124.2	0.15078	1.91236	0.01	0	1
OR10H1	0.15078	1.97962	0.01	0	1
SH3BP5-AS1	0.15078	1.80742	0.01	0	1
AL356489.3	0.15078	1.87311	0.01	0	1
ASAP3	0.15078	1.71888	0.01	0	1
DNAH2	0.15078	1.81412	0.01	0	1
KCNIP2	0.15078	1.83846	0.01	0	1
SGK1	0.15078	1.92929	0.01	0	1
TNFRSF10A	0.15078	1.87386	0.01	0	1
AC026471.3	0.15078	1.67423	0.01	0	1
AC087741.1	0.15078	1.96719	0.01	0	1
LURAP1L-AS1	0.15078	1.94959	0.01	0	1
PIF1	0.15078	2.01966	0.01	0	1
AL445524.1	0.15078	1.48356	0.01	0	1
COL11A2	0.15078	1.92035	0.01	0	1
DOK3	0.15078	2.23631	0.01	0	1
KIF4A	0.15078	2.10766	0.01	0	1
AC022762.2	0.15078	1.87493	0.01	0	1
AL513550.1	0.15078	1.87897	0.01	0	1
BDH1	0.15078	1.65727	0.01	0	1
SPAG5	0.15078	1.74019	0.01	0	1
SPESP1	0.15078	1.62983	0.01	0	1
UBR5-AS1	0.15078	2.08864	0.01	0	1
AC135048.3	0.15078	2.45358	0.01	0	1
AP001033.2	0.15078	1.19701	0.01	0	1
FAM153A	0.15078	2.09869	0.01	0	1
FIGNL2	0.15078	1.36221	0.01	0	1
MMACHC	0.15078	1.52109	0.01	0	1
EMID1	0.15078	1.60682	0.01	0	1
AP003721.1	0.15078	1.25958	0.01	0	1
KCNC2	0.15078	1.30939	0.01	0	1
RHPN2	0.15078	2.31393	0.01	0	1
AC012510.1	0.15078	1.5193	0.01	0	1
CFAP300	0.15078	2.00827	0.01	0	1
DPPA4	0.15078	2.06926	0.01	0	1
SEMA3B	0.15078	1.68637	0.01	0	1
STOX1	0.15078	2.05188	0.01	0	1
AC026329.1	0.15078	1.1849	0.01	0	1
AP000223.1	0.15078	2.18345	0.01	0	1
CDH22	0.15078	1.84114	0.01	0	1
FBXO43	0.15078	1.13488	0.01	0	1
PPIAL4G	0.15078	1.97277	0.01	0	1
TPCN1	0.15078	1.82039	0.01	0	1
AC104389.5	0.15078	1.97572	0.01	0	1
AL109933.5	0.15078	1.60797	0.01	0	1
TLR6	0.15078	1.56111	0.01	0	1
AC024257.3	0.15078	1.60253	0.01	0	1
CCDC150	0.15078	2.09418	0.01	0	1
SHANK3	0.15078	1.50888	0.01	0	1
AF131215.5	0.15078	2.14129	0.01	0	1
AP001783.1	0.15078	1.84878	0.01	0	1
IQCH	0.15078	1.95478	0.01	0	1
SLC6A5	0.15078	2.59981	0.01	0	1
AC062022.2	0.15078	1.99941	0.01	0	1
ANKEF1	0.15078	1.72642	0.01	0	1
AC022098.4	0.15078	2.60166	0.01	0	1
AC024270.4	0.15078	1.87848	0.01	0	1
LINC02335	0.15078	1.54833	0.01	0	1
AC123912.2	0.15078	1.83606	0.01	0	1
B3GNTL1	0.15078	1.39617	0.01	0	1
TIPARP-AS1	0.15078	2.46045	0.01	0	1
LINC02572	0.15078	1.67371	0.01	0	1
PIWIL1	0.15078	2.02493	0.01	0	1
POLR3G	0.15078	1.98357	0.01	0	1
TEAD2	0.15078	1.36759	0.01	0	1
AC011124.2	0.15078	1.85302	0.01	0	1
AL353622.1	0.15078	1.66313	0.01	0	1
AL138963.4	0.15078	1.59804	0.01	0	1
LINC02024	0.15078	1.66462	0.01	0	1
RNF10	0.15085	-0.551641	0.255	0.36	1
CCDC9	0.150878	2.05531	0.041	0.019	1
GPATCH3	0.151079	0.984632	0.102	0.043	1
TIMM9	0.151393	0.402762	0.439	0.36	1
PSD3	0.151406	-1.27092	0.036	0.087	1
UQCR10	0.151691	0.171859	0.913	0.826	1
SS18L2	0.151896	-0.485194	0.235	0.342	1
TTC26	0.151935	-0.586164	0.046	0.037	1
NONO	0.151983	-0.262597	0.872	0.901	1
RRAGC	0.152036	0.604336	0.158	0.13	1
AACS	0.152096	-0.81578	0.056	0.106	1
CKAP2	0.152236	-1.39702	0.051	0.106	1
SLC39A10	0.152328	-0.621305	0.362	0.435	1
PAPSS1	0.152385	-0.446562	0.383	0.503	1
BAD	0.152613	0.53922	0.469	0.404	1
APOA1	0.152617	1.83793	0.041	0.012	1
FOXK2	0.1527	-1.47403	0.036	0.056	1
DISP2	0.152849	0.618653	0.138	0.099	1
RFC5	0.152996	-0.919931	0.051	0.106	1
FBLL1	0.153115	-0.711018	0.036	0.081	1
RAB11FIP4	0.153327	0.260146	0.036	0.012	1
SLX4IP	0.153571	-0.917367	0.071	0.137	1
MAB21L1	0.153712	-0.12457	0.112	0.093	1
PAGR1	0.153736	-0.785112	0.173	0.261	1
ZNF512	0.15384	-0.602097	0.209	0.335	1
SEMA7A	0.153988	-1.36131	0.02	0.056	1
BMT2	0.154017	-0.903371	0.082	0.099	1
BAZ2B	0.154036	-0.712724	0.224	0.348	1
RPL23	0.154076	0.146051	0.974	0.938	1
FADD	0.154105	-0.635061	0.092	0.143	1
TNNT1	0.154135	1.81985	0.041	0.012	1
TES	0.154202	-0.875854	0.107	0.143	1
CLNS1A	0.154235	0.202473	0.439	0.342	1
AC004943.2	0.154241	-1.92403	0.005	0.031	1
ETV5	0.154247	-0.7914	0.041	0.087	1
MARF1	0.154271	-1.51121	0.051	0.118	1
KLHL12	0.154294	-0.582964	0.082	0.13	1
RPRM	0.15434	-0.609307	0.204	0.224	1
GPM6B	0.154384	-0.470482	0.526	0.677	1
L3MBTL1	0.154392	-0.414124	0.087	0.149	1
ZNF70	0.154811	-0.857767	0.01	0.031	1
DNAH14	0.154843	-0.929471	0.066	0.13	1
TXNRD2	0.154853	-0.636067	0.041	0.081	1
TMEM170B	0.154937	0.214299	0.066	0.031	1
NDUFAF8	0.155088	0.671186	0.408	0.304	1
SIRT6	0.155129	0.924464	0.23	0.137	1
HDDC3	0.155242	0.828354	0.133	0.081	1
MORC3	0.155266	-0.293774	0.056	0.093	1
MPPE1	0.155371	0.90118	0.153	0.099	1
DNAJB9	0.155649	0.282755	0.321	0.311	1
COCH	0.155797	-1.17051	0.102	0.193	1
CRB2	0.155889	2.47914	0.015	0	1
GPR61	0.155889	2.08996	0.015	0	1
AL024498.1	0.155889	2.02277	0.015	0	1
TGFBR3	0.155889	2.07225	0.015	0	1
AC087623.2	0.155889	2.41993	0.015	0	1
AP000759.1	0.155889	2.4017	0.015	0	1
SLC25A19	0.155889	2.45472	0.015	0	1
AC092809.4	0.155889	2.3514	0.015	0	1
ZNF503-AS2	0.155889	2.64585	0.015	0	1
CSNK2A3	0.155889	2.12751	0.015	0	1
CHST8	0.155889	3.09259	0.015	0	1
AC092849.3	0.155889	2.48934	0.015	0	1
ACTC1	0.155889	2.31007	0.015	0	1
TTC39B	0.155889	2.1076	0.015	0	1
ZNF710	0.155889	2.46502	0.015	0	1
AC103724.4	0.155889	2.56398	0.015	0	1
LEPR	0.155889	2.7951	0.015	0	1
TNFRSF6B	0.155889	2.55601	0.015	0	1
AL731577.1	0.155889	2.30571	0.015	0	1
LINC02293	0.155889	2.52768	0.015	0	1
SHISAL2A	0.155889	1.99771	0.015	0	1
DBR1	0.156079	-0.332608	0.071	0.124	1
UBE2T	0.156115	0.207051	0.306	0.317	1
PTPN11	0.156125	-0.953493	0.112	0.161	1
RNF111	0.156126	-0.876871	0.061	0.13	1
DGAT2	0.15631	2.35468	0.036	0.006	1
USP48	0.156337	-0.75925	0.173	0.248	1
CHAC1	0.156349	0.498686	0.199	0.155	1
PALM2-AKAP2	0.156503	1.19449	0.036	0.012	1
ETV6	0.156532	-2.26187	0.02	0.043	1
RBBP5	0.15665	-0.648021	0.077	0.143	1
TMF1	0.156755	-0.670336	0.189	0.273	1
SNN	0.156789	-0.64715	0.235	0.329	1
SLC25A25	0.156976	-0.433936	0.051	0.093	1
PREB	0.157074	0.760029	0.179	0.13	1
MRPL35	0.157155	-0.872122	0.051	0.112	1
VPS8	0.157286	-1.3932	0.051	0.118	1
CNEP1R1	0.157345	-0.341938	0.077	0.124	1
UBASH3B	0.157632	-1.66039	0.041	0.043	1
TEX264	0.157772	0.428828	0.153	0.155	1
SNPH	0.157909	1.35701	0.031	0.006	1
CFL2	0.157932	-0.620442	0.112	0.186	1
CHRNA5	0.158008	-0.879636	0.026	0.062	1
SCAF1	0.158032	-1.015	0.066	0.124	1
PDRG1	0.158085	-0.272506	0.342	0.422	1
USP24	0.158169	-2.28094	0.02	0.056	1
AC087500.1	0.158297	1.01367	0.071	0.031	1
CRLS1	0.158526	0.266879	0.122	0.124	1
CITED2	0.158546	0.138325	0.832	0.745	1
PMF1	0.158611	-0.471374	0.281	0.329	1
G6PC3	0.158693	0.325295	0.26	0.255	1
TP53INP2	0.158709	-1.56521	0.02	0.056	1
PIGBOS1	0.158763	0.67082	0.168	0.118	1
WASF1	0.158772	-0.554464	0.255	0.379	1
COQ6	0.158811	0.289824	0.087	0.099	1
PKIA	0.158836	-0.719606	0.378	0.503	1
GNPNAT1	0.158836	-1.3654	0.041	0.106	1
ARID1B	0.159007	-0.479471	0.332	0.447	1
CFAP20	0.159057	-0.109048	0.413	0.472	1
MED1	0.159061	0.803092	0.092	0.062	1
LAMP1	0.159119	0.218665	0.224	0.242	1
ARL6IP4	0.159407	0.342295	0.597	0.484	1
TSPAN5	0.159452	-0.382071	0.219	0.292	1
PCDHB16	0.159657	-2.47994	0.01	0.043	1
SPRY1	0.159717	0.840728	0.066	0.093	1
CCDC113	0.159739	-1.99624	0.005	0.025	1
MAP1LC3B2	0.159739	-1.96615	0.005	0.025	1
SCAPER	0.159761	-0.634616	0.245	0.373	1
TMCO3	0.159764	-0.501498	0.077	0.124	1
RASA1	0.159788	0.55286	0.066	0.075	1
SPAG16	0.159806	0.348283	0.24	0.242	1
MANBAL	0.159931	0.749243	0.214	0.168	1
AUP1	0.159991	0.620026	0.398	0.286	1
AC095057.3	0.160009	1.80268	0.041	0.019	1
AC023590.1	0.160064	1.30034	0.061	0.031	1
ABCF1	0.160155	-0.180962	0.301	0.391	1
ACTR10	0.160266	-0.270204	0.617	0.658	1
ABHD16A	0.160274	-0.284935	0.199	0.267	1
LRP6	0.160621	0.74837	0.107	0.075	1
MRPL58	0.160705	-0.422306	0.199	0.267	1
BIN1	0.160811	-0.391369	0.367	0.453	1
PAXIP1-AS1	0.160852	0.234027	0.173	0.174	1
AC008870.2	0.161217	1.51869	0.026	0.006	1
SRRT	0.16125	0.599519	0.219	0.143	1
ZCCHC4	0.161325	-2.1138	0.01	0.043	1
NAALADL2	0.161348	2.30335	0.031	0.012	1
IGBP1	0.161423	-0.14122	0.592	0.665	1
MRPS11	0.161455	0.195056	0.439	0.466	1
ZKSCAN4	0.161506	0.105293	0.041	0.062	1
TFR2	0.161554	1.50672	0.051	0.025	1
AC017083.1	0.161666	0.23292	0.026	0.037	1
CHM	0.161689	-1.00686	0.087	0.161	1
RPS8	0.162111	0.197815	0.99	0.994	1
SET	0.162124	-0.48057	0.821	0.894	1
TRIM32	0.16224	-0.854944	0.087	0.168	1
RAB3C	0.162263	-0.69116	0.316	0.373	1
TSC22D3	0.16246	0.260504	0.592	0.54	1
SEC23IP	0.16248	-0.896572	0.031	0.075	1
ZNF138	0.162555	-1.10731	0.107	0.193	1
PRR4	0.162621	-0.184398	0.107	0.149	1
PMVK	0.162746	0.538111	0.403	0.323	1
FDX2	0.162939	0.342971	0.235	0.211	1
HSCB	0.162976	-0.464778	0.051	0.087	1
NR2C1	0.163283	-0.634812	0.138	0.224	1
ADK	0.163287	-0.68573	0.066	0.118	1
FCF1	0.163298	-0.154583	0.077	0.118	1
CCT2	0.163314	-0.163532	0.827	0.857	1
NCKAP1	0.16352	-0.79446	0.143	0.23	1
GNG7	0.163531	-1.6797	0.015	0.043	1
ZNF480	0.163695	-2.30254	0.015	0.056	1
VPS33A	0.164216	-0.621379	0.077	0.124	1
FBXO44	0.164398	0.16773	0.255	0.267	1
PSMA6	0.164429	0.10762	0.801	0.708	1
SLC38A7	0.164587	0.409401	0.102	0.112	1
MT1F	0.164751	0.817095	0.311	0.236	1
FBXO30	0.164809	-1.34148	0.005	0.031	1
ERI1	0.164948	-0.72452	0.036	0.068	1
IMMP1L	0.165043	0.537411	0.321	0.267	1
AUTS2	0.165084	-0.502412	0.551	0.59	1
PLGLB2	0.165287	2.30225	0.031	0.006	1
RUNX2-AS1	0.165423	-2.94386	0	0.012	1
DAPK1-IT1	0.165423	-2.54684	0	0.012	1
IQCN	0.165423	-2.56043	0	0.012	1
AL360169.2	0.165423	-2.62051	0	0.012	1
AC123512.1	0.165423	-2.94919	0	0.012	1
AL390838.1	0.165423	-2.6069	0	0.012	1
HHLA2	0.165423	-2.65982	0	0.012	1
ZNF284	0.165423	-3.45611	0	0.012	1
AHR	0.165423	-2.75244	0	0.012	1
CORO2A	0.165423	-2.42948	0	0.012	1
RERG	0.165423	-2.16206	0	0.012	1
FAM81A	0.165423	-2.46591	0	0.012	1
LINC00971	0.165423	-2.65509	0	0.012	1
GRM7	0.165423	-2.33934	0	0.012	1
SLC51A	0.165423	-2.84256	0	0.012	1
AC010359.3	0.165423	-2.25374	0	0.012	1
ZNF141	0.165423	-2.40677	0	0.012	1
AP003559.1	0.165423	-2.62255	0	0.012	1
GFI1B	0.165423	-2.99181	0	0.012	1
TICAM2	0.165423	-2.30707	0	0.012	1
LINC01678	0.165423	-2.24329	0	0.012	1
SPDYE5	0.165423	-3.12007	0	0.012	1
AL022324.3	0.165423	-2.31573	0	0.012	1
CAV1	0.165423	-2.2707	0	0.012	1
AL049779.4	0.165423	-2.80255	0	0.012	1
CASKIN2	0.165423	-3.30975	0	0.012	1
AL031666.2	0.165423	-2.45	0	0.012	1
AL445928.2	0.165423	-2.31441	0	0.012	1
LRRC36	0.165423	-2.30334	0	0.012	1
AC093627.4	0.165423	-2.62842	0	0.012	1
AC115618.1	0.165423	-2.76086	0	0.012	1
LRP10	0.165423	-2.32548	0	0.012	1
AC004990.1	0.165423	-2.4923	0	0.012	1
AC017050.1	0.165423	-2.40671	0	0.012	1
AC092142.1	0.165423	-2.3333	0	0.012	1
AC137630.3	0.165423	-2.16584	0	0.012	1
AKR1D1	0.165423	-2.4657	0	0.012	1
RASAL3	0.165423	-2.40671	0	0.012	1
AC091214.1	0.165423	-3.03401	0	0.012	1
AL022151.1	0.165423	-2.44718	0	0.012	1
AL121929.3	0.165423	-2.63887	0	0.012	1
AC113383.1	0.165423	-2.44382	0	0.012	1
MYLK3	0.165423	-2.69287	0	0.012	1
TTTY10	0.165423	-2.28072	0	0.012	1
AC018645.3	0.165423	-2.34497	0	0.012	1
AC138230.1	0.165423	-2.62963	0	0.012	1
EPHX4	0.165423	-2.83571	0	0.012	1
GP6	0.165423	-2.74102	0	0.012	1
LINC01829	0.165423	-2.69499	0	0.012	1
AC010198.2	0.165423	-2.77072	0	0.012	1
AL096814.2	0.165423	-2.67683	0	0.012	1
AC092902.4	0.165423	-2.57626	0	0.012	1
NXPH2	0.165423	-2.67081	0	0.012	1
RAD51	0.165423	-2.86468	0	0.012	1
LINC02562	0.165423	-2.6016	0	0.012	1
MRLN	0.165423	-2.37774	0	0.012	1
MT1G	0.165423	-2.75116	0	0.012	1
STKLD1	0.165423	-2.38123	0	0.012	1
CCDC88B	0.165423	-2.61091	0	0.012	1
GLIS1	0.165423	-2.95469	0	0.012	1
MIR3945HG	0.165423	-2.31794	0	0.012	1
AC036214.2	0.165423	-2.54873	0	0.012	1
ADAM20	0.165423	-3.05525	0	0.012	1
LINC02301	0.165423	-2.14128	0	0.012	1
AL592211.1	0.165423	-2.24555	0	0.012	1
LINC02427	0.165423	-2.77605	0	0.012	1
NFATC2	0.165423	-2.81199	0	0.012	1
ADA	0.165423	-2.41382	0	0.012	1
AL078644.2	0.165423	-2.60912	0	0.012	1
LINC02606	0.165423	-2.36337	0	0.012	1
AC025569.1	0.165423	-2.00176	0	0.012	1
SYT12	0.165423	-2.66385	0	0.012	1
TINCR	0.165423	-2.00176	0	0.012	1
AL049557.1	0.165423	-2.32362	0	0.012	1
CTXN3	0.165423	-2.32362	0	0.012	1
PIK3CD	0.165423	-2.55064	0	0.012	1
LOXL1	0.165423	-2.60306	0	0.012	1
APOBEC3A	0.165423	-2.58364	0	0.012	1
FO704657.1	0.165423	-2.39688	0	0.012	1
AC004854.2	0.165423	-2.51753	0	0.012	1
PCGF1	0.165572	1.03435	0.128	0.087	1
EMC7	0.165641	-0.358638	0.485	0.571	1
CUX1	0.165669	0.322001	0.235	0.224	1
IFT22	0.165686	0.153487	0.316	0.335	1
HSPB1	0.1657	0.76845	0.179	0.112	1
CENPC	0.165783	-0.699262	0.071	0.137	1
CCNDBP1	0.165805	0.433389	0.23	0.174	1
MRPS16	0.165809	0.336719	0.383	0.329	1
MINCR	0.165975	0.800296	0.163	0.124	1
POP7	0.166056	-0.450575	0.408	0.472	1
PAXBP1-AS1	0.166097	-0.982754	0.102	0.143	1
NICN1	0.166344	0.835964	0.097	0.05	1
ADCY2	0.166475	-1.01767	0.077	0.13	1
NDUFA8	0.166556	0.218588	0.648	0.571	1
PTPN2	0.1666	-0.807421	0.148	0.236	1
BTG3	0.166622	-0.244638	0.143	0.186	1
TDG	0.166636	0.235647	0.551	0.484	1
C16orf46	0.166712	-0.625535	0.026	0.012	1
KIAA1324	0.166762	-1.62033	0.02	0.056	1
KEAP1	0.166844	0.240006	0.092	0.056	1
ALCAM	0.166896	-1.35283	0.036	0.093	1
SAFB2	0.167	-0.573571	0.224	0.28	1
VPS28	0.167232	0.241854	0.893	0.814	1
UBAC1	0.16734	0.410257	0.184	0.174	1
SH3BGRL	0.16747	-0.538982	0.25	0.317	1
TXNL4B	0.167724	-0.632249	0.015	0.037	1
C17orf58	0.167801	-0.679993	0.209	0.298	1
BAZ1B	0.167802	-0.554501	0.23	0.317	1
CLPTM1	0.168001	0.176466	0.25	0.255	1
TMLHE	0.168045	-1.2063	0.036	0.081	1
CCDC24	0.168147	-1.21446	0.02	0.05	1
SNRNP40	0.168292	0.347087	0.362	0.329	1
EMC9	0.168393	0.965146	0.173	0.106	1
PRNP	0.168486	-0.669968	0.158	0.248	1
TMEM41A	0.16849	-0.746286	0.107	0.168	1
CEP70	0.168573	-1.53265	0.036	0.087	1
PIH1D1	0.168587	-0.305076	0.24	0.317	1
DUSP15	0.168667	1.2276	0.066	0.025	1
UBB	0.168685	0.18583	0.98	0.957	1
CNPY3	0.168708	-0.103502	0.214	0.236	1
AC008443.1	0.168806	-0.724122	0.026	0.062	1
NPEPPS	0.168849	-0.595458	0.286	0.404	1
CHST12	0.168914	-0.643457	0.143	0.217	1
PGAP1	0.168949	-0.562356	0.214	0.292	1
MFSD13A	0.168979	0.957222	0.051	0.043	1
AGBL5	0.168985	-0.462562	0.051	0.087	1
C1orf50	0.169175	-0.245061	0.214	0.286	1
SEMA3F	0.169216	-0.637521	0.046	0.037	1
C4orf46	0.16937	1.11173	0.071	0.037	1
ADPRHL2	0.169487	-0.5719	0.265	0.342	1
PLEKHH3	0.169555	0.530679	0.087	0.087	1
JAM3	0.169845	-0.401289	0.092	0.155	1
DST	0.169879	-0.818379	0.194	0.261	1
SLC25A42	0.169957	1.7039	0.061	0.025	1
PCNX1	0.169963	1.2524	0.061	0.031	1
YES1	0.170016	-1.78649	0.015	0.05	1
TAF1A	0.170321	-1.35731	0.046	0.087	1
GLCCI1	0.170662	1.02671	0.117	0.075	1
MSI1	0.170688	-1.10064	0.138	0.217	1
SINHCAF	0.170765	-0.900923	0.122	0.217	1
SLC39A13	0.170802	-0.317579	0.026	0.043	1
MDFIC	0.170986	-1.01953	0.015	0.05	1
ARHGEF1	0.171133	-0.125517	0.061	0.093	1
FHL3	0.171211	-1.33804	0.046	0.087	1
CALB2	0.171218	-0.551489	0.23	0.317	1
RABL3	0.171298	-0.233408	0.051	0.093	1
SOCS2	0.171478	-0.207208	0.082	0.106	1
USP16	0.171482	0.269434	0.265	0.211	1
IRAK1BP1	0.17157	-0.328171	0.02	0.037	1
MIEF1	0.171572	-0.509693	0.066	0.112	1
CREBZF	0.171587	-0.776066	0.092	0.168	1
RFX1	0.17178	0.642867	0.102	0.056	1
EIF3E	0.171822	0.421994	0.816	0.77	1
MBOAT2	0.172034	0.488574	0.117	0.075	1
NFS1	0.172269	0.39034	0.112	0.112	1
TMEM70	0.172302	0.523959	0.291	0.242	1
KCTD18	0.172462	-0.65735	0.02	0.05	1
HERPUD2	0.172504	0.255983	0.092	0.106	1
DMPK	0.172588	1.79954	0.061	0.019	1
INSIG1	0.172628	-0.623151	0.27	0.335	1
ATP6AP1	0.172686	0.468585	0.49	0.391	1
MRPL18	0.17296	0.251242	0.413	0.379	1
BRD1	0.173094	-1.66859	0.026	0.062	1
GCC2	0.173195	-0.873251	0.148	0.248	1
ZNF707	0.173267	-1.42241	0.015	0.05	1
DOLPP1	0.173421	0.705589	0.184	0.112	1
RPL27	0.173442	0.10151	0.99	0.969	1
POLD2	0.17353	0.4724	0.505	0.422	1
PCBP1	0.173701	0.19499	0.699	0.658	1
FAIM	0.173712	-1.5951	0.015	0.05	1
PTDSS2	0.173876	-0.14143	0.097	0.13	1
MRTFB	0.174374	-1.30264	0.031	0.081	1
RUNDC3A-AS1	0.174387	-1.2157	0.01	0.037	1
ANKRD44-IT1	0.174557	-1.55742	0.005	0.031	1
COPS2	0.174613	-0.797569	0.209	0.28	1
ZNF84	0.174664	-0.72532	0.153	0.23	1
HGS	0.174822	0.490015	0.219	0.18	1
TAC3	0.174963	0.894868	0.117	0.062	1
MSANTD4	0.175032	-0.952496	0.128	0.224	1
LINC01534	0.175066	0.261089	0.056	0.031	1
DCAF11	0.175153	0.390674	0.194	0.186	1
GRK4	0.175275	0.685707	0.173	0.118	1
PCSK7	0.175327	0.236416	0.311	0.298	1
ABHD14B	0.17555	-0.920051	0.01	0.031	1
ATP1A1	0.175683	-0.776025	0.163	0.261	1
DYNLL2	0.175802	0.178865	0.332	0.348	1
SCRN3	0.175945	-0.929381	0.107	0.143	1
RACGAP1	0.175967	-0.907823	0.01	0.031	1
AC020910.5	0.176086	-0.644206	0.015	0.037	1
SETD6	0.176091	1.13356	0.077	0.05	1
MAK16	0.176234	-1.30738	0.02	0.062	1
EFNA2	0.176267	-1.21842	0.051	0.13	1
PAN3	0.176489	-1.26973	0.066	0.143	1
TRA2A	0.176504	-0.339699	0.378	0.491	1
DDX41	0.17669	0.613645	0.224	0.161	1
NME2	0.176732	0.360647	0.622	0.534	1
ZMYM4	0.176739	-0.988202	0.097	0.18	1
NOL11	0.176783	-0.586953	0.128	0.193	1
PRPF39	0.177027	-1.14772	0.061	0.112	1
SYNRG	0.177053	0.264969	0.194	0.205	1
LINC00173	0.177128	0.505021	0.25	0.186	1
PKNOX1	0.177168	-1.16717	0.051	0.106	1
BACE1	0.177249	-1.23824	0.056	0.118	1
STAMBPL1	0.177277	-1.69085	0.02	0.031	1
FRMD4A	0.177394	-0.623463	0.286	0.391	1
LPGAT1	0.177434	-1.04005	0.071	0.112	1
PTPRO	0.177626	-0.531356	0.071	0.124	1
HSPA13	0.17773	-0.91655	0.173	0.236	1
AC121493.1	0.177804	2.17364	0.031	0.006	1
PSMB7	0.177853	0.304114	0.821	0.727	1
TMEM256	0.178068	0.276061	0.464	0.447	1
KMT5B	0.178104	-0.48364	0.25	0.36	1
SLC35E3	0.178122	-0.749775	0.235	0.335	1
KLF6	0.178235	-0.217284	0.255	0.329	1
NCOA2	0.178277	-0.29354	0.056	0.093	1
AL441883.1	0.178342	1.6631	0.041	0.012	1
P3H3	0.178404	-2.20887	0.015	0.05	1
ABL1	0.178728	-0.816187	0.036	0.075	1
CDKN2AIP	0.178745	0.391006	0.143	0.143	1
UBR1	0.17876	-0.65122	0.051	0.099	1
LINC00513	0.1788	-3.21293	0.005	0.031	1
PFDN1	0.178858	0.305488	0.653	0.534	1
AL592183.1	0.178903	0.229554	0.092	0.056	1
FAF1	0.179094	-0.964105	0.087	0.149	1
SCRT2	0.179157	-0.259504	0.209	0.161	1
MAP4K3-DT	0.17938	0.383897	0.209	0.149	1
ZNF621	0.179422	1.76522	0.046	0.012	1
HSP90B1	0.179504	0.188511	0.398	0.416	1
FLRT2	0.17962	-0.602778	0.071	0.056	1
METTL5	0.179649	0.649329	0.301	0.217	1
CCDC181	0.17987	1.71801	0.051	0.025	1
MFF	0.179973	-0.17535	0.541	0.528	1
UGDH	0.18009	-0.756591	0.112	0.199	1
PSMF1	0.180199	-0.340475	0.352	0.441	1
MFAP1	0.180376	0.329318	0.321	0.292	1
PRKAB1	0.180409	-0.874782	0.082	0.137	1
ARFIP1	0.180574	-1.18089	0.061	0.13	1
SLC5A6	0.180645	-1.51763	0.015	0.05	1
SPINK5	0.18068	-0.855811	0.026	0.062	1
ROGDI	0.180731	-0.211869	0.316	0.379	1
NAP1L5	0.180865	-0.435267	0.316	0.373	1
RRAS2	0.180926	0.577632	0.122	0.075	1
CTXN2	0.181128	1.1453	0.026	0.006	1
SPATA6L	0.181235	-2.78969	0.005	0.031	1
NDUFS1	0.181342	-0.649938	0.179	0.267	1
ANKRD10	0.181523	-0.520157	0.189	0.273	1
AP2A1	0.181558	-0.685354	0.204	0.292	1
TSPAN31	0.181596	-0.147068	0.194	0.255	1
SCAMP3	0.18164	0.792138	0.311	0.205	1
ZNF334	0.181696	-0.61399	0.051	0.099	1
MPC2	0.181843	-0.38864	0.372	0.435	1
SCN9A	0.181904	-1.89248	0.01	0.037	1
FIRRE	0.181908	0.232176	0.296	0.236	1
RAB15	0.181973	-1.00269	0.02	0.056	1
SCML1	0.182139	-1.45897	0.046	0.099	1
SV2A	0.182229	-0.59733	0.286	0.391	1
ABCE1	0.182244	-0.762927	0.255	0.354	1
WDR43	0.182494	-0.59642	0.117	0.13	1
PRMT2	0.182601	-0.22607	0.653	0.733	1
RIMS4	0.182746	1.48144	0.041	0.012	1
PLCXD1	0.182833	-0.577461	0.061	0.099	1
AC084198.2	0.182859	2.09614	0.031	0.006	1
HAUS8	0.183053	-1.69839	0.01	0.037	1
YTHDC2	0.183113	0.165246	0.158	0.118	1
SEPTIN6	0.183115	-0.273578	0.76	0.826	1
HIF1AN	0.183192	0.431156	0.102	0.062	1
ZNF665	0.183249	-1.33018	0.026	0.068	1
C11orf74	0.183408	0.256483	0.296	0.304	1
ADAM12	0.183815	-1.16834	0.005	0.025	1
MARS	0.183844	-0.556746	0.25	0.335	1
POLR2G	0.183914	0.427121	0.633	0.571	1
SHROOM2	0.184048	-1.09293	0.046	0.093	1
LYSMD3	0.184074	-2.07845	0.01	0.037	1
MSH6	0.184093	-0.487623	0.117	0.186	1
KDM2A	0.184132	-1.08898	0.066	0.13	1
IMPDH1	0.184462	-0.84144	0.071	0.118	1
AC120053.1	0.184625	-0.169177	0.01	0.025	1
GAPDH	0.184727	0.150063	1	0.994	1
TTLL4	0.184779	-1.5438	0.01	0.037	1
YIPF3	0.184782	0.364185	0.592	0.559	1
IFI27L2	0.184891	0.626313	0.281	0.217	1
LINC01128	0.185048	-0.8525	0.051	0.093	1
AQR	0.185066	0.368104	0.173	0.118	1
PIP4P1	0.185117	0.356392	0.296	0.286	1
SMIM12	0.185196	0.669713	0.214	0.168	1
SRSF3	0.185202	0.149055	0.816	0.77	1
XPR1	0.185415	-0.389574	0.26	0.354	1
CNTRL	0.185547	0.822457	0.102	0.075	1
DPH7	0.185566	-0.294144	0.097	0.137	1
AC010632.2	0.185637	0.986689	0.036	0.012	1
AC006333.2	0.185899	-1.21864	0.051	0.099	1
EAF1-AS1	0.185928	-0.831909	0.01	0.031	1
POLR1C	0.185943	0.74527	0.153	0.093	1
UBE2F	0.185987	0.375849	0.26	0.236	1
DYRK4	0.186363	0.757023	0.066	0.031	1
INSIG2	0.186633	-0.512937	0.122	0.199	1
NEURL4	0.186637	1.45696	0.031	0.006	1
RAB11B-AS1	0.186763	0.367683	0.051	0.081	1
NPTX2	0.18696	-1.29845	0.005	0.025	1
CDC34	0.186983	0.586298	0.209	0.168	1
TOMM40L	0.187126	1.29607	0.077	0.037	1
FSTL3	0.187216	-0.417747	0.041	0.019	1
MRPL50	0.187218	0.377233	0.383	0.304	1
TFAM	0.187273	0.134616	0.281	0.292	1
CDPF1	0.187423	0.372541	0.107	0.112	1
PDIA6	0.187496	-0.109472	0.495	0.559	1
BCL7C	0.187601	0.572348	0.138	0.124	1
MRPL44	0.187779	-0.344984	0.372	0.441	1
LCORL	0.18792	0.697295	0.163	0.099	1
CENPH	0.18807	-0.362431	0.082	0.13	1
ADCK2	0.188074	1.51651	0.066	0.037	1
EEF1B2	0.188099	-0.256482	0.709	0.801	1
TRAF6	0.188122	-0.747966	0.031	0.062	1
LRRC28	0.188343	-0.343372	0.102	0.149	1
CTSC	0.188378	1.85513	0.036	0.012	1
PIGU	0.188392	-0.183576	0.163	0.205	1
CFAP410	0.18859	-1.04746	0.051	0.093	1
FGGY	0.188662	-0.884389	0.015	0.043	1
SERAC1	0.188668	-1.05436	0.056	0.093	1
SFRP1	0.188675	0.515073	0.01	0.019	1
DRG1	0.188717	-0.264639	0.291	0.348	1
GPC2	0.188882	-0.174001	0.765	0.807	1
AC104794.3	0.188943	-1.07903	0.031	0.068	1
TAS2R14	0.188946	-1.05146	0.01	0.031	1
MAMSTR	0.189006	-1.68157	0.02	0.056	1
VTI1A	0.189087	-1.13613	0.031	0.075	1
LRTOMT	0.189315	0.37274	0.036	0.05	1
CAPZA1	0.189387	-0.647356	0.306	0.453	1
OLFM2	0.189441	-0.200674	0.362	0.441	1
CNOT10	0.189852	0.384739	0.143	0.149	1
SNRPA	0.189973	0.196043	0.291	0.311	1
CDK5R2	0.190087	-0.494827	0.122	0.174	1
TSNAXIP1	0.190183	1.85042	0.031	0.006	1
AC012588.1	0.190198	-0.488171	0.031	0.012	1
NKAIN4	0.190383	0.887938	0.194	0.093	1
GSTK1	0.190411	1.01773	0.087	0.043	1
RBM8A	0.190638	-0.180788	0.684	0.677	1
NSF	0.19065	-0.609864	0.102	0.174	1
NELFE	0.190693	0.493569	0.449	0.348	1
JOSD2	0.190695	0.36703	0.097	0.05	1
KDM2B	0.19087	-0.731477	0.061	0.118	1
SLC39A3	0.190924	0.511534	0.301	0.224	1
SMC1A	0.191067	0.384348	0.214	0.199	1
COPRS	0.191356	0.522884	0.235	0.186	1
ERCC2	0.191497	-0.781006	0.056	0.106	1
ZNF721	0.191567	-1.12699	0.112	0.205	1
VPS45	0.191574	-0.38965	0.199	0.267	1
AC104532.2	0.191664	-2.13642	0.005	0.031	1
H2AFY	0.19171	-0.236748	0.73	0.758	1
AF106564.1	0.191743	0.240207	0.117	0.13	1
ECPAS	0.191909	-0.598857	0.02	0.05	1
KCNN2	0.19192	0.923571	0.061	0.025	1
AL132709.7	0.192071	-1.69813	0.005	0.025	1
MRPL15	0.192252	-0.237096	0.352	0.435	1
CDKN1B	0.192271	-0.540554	0.332	0.472	1
BBC3	0.192312	0.796435	0.128	0.106	1
TMED4	0.192482	-0.202216	0.352	0.429	1
ATF1	0.192539	-0.545915	0.051	0.093	1
RIPK2	0.192711	-1.49972	0.02	0.062	1
RAD18	0.192998	-0.957707	0.026	0.043	1
MAPK8IP3	0.193079	1.41774	0.071	0.031	1
KLF16	0.193109	-1.99347	0.005	0.031	1
TLCD5	0.19313	0.827026	0.071	0.062	1
SNHG25	0.1936	-0.565408	0.194	0.273	1
ALOX12-AS1	0.193605	-0.597123	0.112	0.193	1
CLIP1	0.193637	-0.179423	0.209	0.267	1
PCDHB2	0.193748	-0.793692	0.168	0.255	1
SSH1	0.19375	-1.84737	0.005	0.031	1
LINGO1	0.19385	0.542697	0.204	0.161	1
ARL17B	0.193897	0.923529	0.077	0.05	1
AGO2	0.193931	-1.10113	0.097	0.18	1
SETD4	0.193947	-0.62562	0.082	0.143	1
TM7SF3	0.194057	-1.11593	0.112	0.174	1
LINC00449	0.194101	2.15805	0.031	0.006	1
PCDHA4	0.194118	-1.48305	0.02	0.062	1
MLEC	0.194348	0.217289	0.224	0.242	1
PRMT3	0.194439	-2.67377	0.015	0.043	1
NDFIP1	0.194485	-0.229894	0.76	0.832	1
NCDN	0.194519	-0.152612	0.102	0.13	1
SCAF4	0.194553	-0.692021	0.082	0.137	1
PXYLP1	0.194863	-0.667797	0.046	0.093	1
MMP23B	0.195004	-1.66448	0.005	0.031	1
NUDT14	0.195078	-0.267953	0.276	0.354	1
CXXC1	0.195292	-0.405567	0.153	0.205	1
RFTN2	0.195446	1.15005	0.031	0.006	1
POLB	0.195461	0.493305	0.224	0.155	1
C12orf76	0.195461	0.399372	0.403	0.373	1
SKOR2	0.195483	0.50415	0.214	0.174	1
CNPY2	0.195662	-0.126049	0.638	0.727	1
MED12	0.195667	-1.17006	0.056	0.099	1
ZCCHC17	0.19571	0.385036	0.556	0.472	1
STX5	0.196025	-0.666472	0.163	0.255	1
BCORL1	0.196199	-1.33347	0.092	0.124	1
TM7SF2	0.196228	0.328753	0.347	0.267	1
RIOX1	0.196259	0.888806	0.112	0.056	1
NIPBL	0.196606	-0.675243	0.214	0.329	1
PRORP	0.196802	-0.631565	0.061	0.106	1
AL139220.2	0.196803	-1.84549	0.01	0.043	1
FIG4	0.196868	0.101471	0.082	0.112	1
ROMO1	0.196919	0.174561	0.76	0.658	1
SHLD3	0.197171	-1.28997	0.051	0.112	1
THAP4	0.1973	-0.167373	0.107	0.143	1
LMAN1	0.197461	-0.615983	0.122	0.186	1
ARC	0.197525	0.396858	0.066	0.075	1
RNF6	0.197625	-1.17516	0.056	0.13	1
AC021086.1	0.197646	-0.832918	0.026	0.062	1
CYB5RL	0.197699	-1.11489	0.015	0.043	1
MTR	0.197729	-2.00839	0.01	0.043	1
DPY30	0.197734	0.282258	0.592	0.516	1
PRR12	0.197869	-0.586741	0.112	0.186	1
LGALS1	0.198024	-0.749674	0.026	0.05	1
TMEM245	0.198197	-1.53044	0.041	0.068	1
KCNK10	0.198333	0.231979	0.082	0.05	1
SNHG19	0.19839	-0.214616	0.122	0.168	1
SPART	0.198433	0.349792	0.056	0.068	1
ZNF668	0.198604	0.848705	0.148	0.112	1
ZNF518A	0.198651	0.402516	0.25	0.205	1
DDRGK1	0.198728	0.14155	0.281	0.311	1
CCDC58	0.198794	-0.448917	0.051	0.087	1
FBXL5	0.198845	0.601986	0.163	0.137	1
CLCN6	0.198861	-2.05372	0.026	0.068	1
RBM14	0.198874	-0.552819	0.158	0.224	1
FAHD2B	0.198887	-0.32876	0.082	0.118	1
NUB1	0.199017	-0.276785	0.199	0.261	1
USP30	0.199086	0.728548	0.066	0.037	1
AC016745.2	0.199142	1.82221	0.031	0.006	1
OTUD6B	0.199175	-1.03962	0.036	0.081	1
SEMA4B	0.199238	1.91805	0.036	0.012	1
THEM6	0.199274	1.78576	0.031	0.006	1
CABYR	0.199691	0.563073	0.046	0.056	1
ERO1B	0.199747	0.355889	0.077	0.093	1
MAP4	0.199773	-0.582659	0.357	0.503	1
UQCRFS1	0.199796	0.243938	0.776	0.689	1
ACSL4	0.200051	-1.11361	0.112	0.193	1
LENG8	0.20018	-0.512091	0.087	0.143	1
NBAS	0.200263	-0.903363	0.112	0.174	1
KPNA3	0.200758	-0.446408	0.27	0.348	1
FAM234A	0.200957	0.263778	0.102	0.112	1
B3GALNT1	0.200961	-0.735195	0.148	0.23	1
CLVS1	0.200973	-1.23166	0.051	0.112	1
RMDN3	0.200984	0.55467	0.163	0.137	1
SBF2	0.201243	-1.07666	0.112	0.193	1
HBS1L	0.201318	-0.841443	0.153	0.236	1
FAM168B	0.201363	-0.80875	0.087	0.143	1
SNHG9	0.201397	-0.692868	0.153	0.242	1
MTX2	0.201444	-0.138461	0.566	0.516	1
CRIP2	0.201544	0.506778	0.582	0.509	1
RCC2	0.201599	-0.585297	0.046	0.087	1
AHI1	0.201804	-0.782748	0.046	0.093	1
MAP3K12	0.201957	-0.646964	0.036	0.031	1
RPL12	0.202028	0.289781	0.944	0.907	1
ZNF576	0.202415	-0.373127	0.031	0.056	1
PCDH1	0.202473	-1.65111	0.005	0.019	1
AL606760.1	0.202473	-1.57	0.005	0.019	1
MAMLD1	0.202473	-3.18899	0.005	0.019	1
SHB	0.202473	-0.737874	0.005	0.019	1
AC009271.1	0.202473	-1.17978	0.005	0.019	1
AC023480.1	0.202473	-1.51274	0.005	0.019	1
C9orf64	0.202473	-2.07413	0.005	0.019	1
RSPO1	0.202473	-1.29805	0.005	0.019	1
AC005329.3	0.202473	-0.78862	0.005	0.019	1
AC107464.3	0.202473	-0.492873	0.005	0.019	1
WARS2-AS1	0.202473	-1.46997	0.005	0.019	1
GSG1	0.202473	-1.35626	0.005	0.019	1
LINC01340	0.202473	-1.22135	0.005	0.019	1
AC108169.1	0.202473	-1.06011	0.005	0.019	1
AEBP1	0.202473	-0.933087	0.005	0.019	1
AC025449.2	0.202473	-1.50709	0.005	0.019	1
AC103855.2	0.202473	-1.05605	0.005	0.019	1
BCAN	0.202473	-0.332121	0.005	0.019	1
BHLHE41	0.202473	-0.388887	0.005	0.019	1
IFI6	0.202473	-0.491209	0.005	0.019	1
AF131216.4	0.202473	-1.64372	0.005	0.019	1
C12orf60	0.202473	-1.90399	0.005	0.019	1
CENPL	0.202473	-0.950416	0.005	0.019	1
LINC02193	0.202473	-0.332634	0.005	0.019	1
AC007773.1	0.202473	-1.20498	0.005	0.019	1
AL135791.1	0.202473	-1.63884	0.005	0.019	1
RBMS2	0.202473	-1.20136	0.005	0.019	1
SYT15	0.202473	-1.89939	0.005	0.019	1
AC097532.2	0.202473	-1.93753	0.005	0.019	1
SAMD4A	0.202473	-1.95671	0.005	0.019	1
TMEM131L	0.202473	-2.3824	0.005	0.019	1
AC008105.1	0.202473	-1.36078	0.005	0.019	1
FAM189A1	0.202473	-2.02463	0.005	0.019	1
AC010615.2	0.202473	-0.541691	0.005	0.019	1
LINC02452	0.202473	-1.54117	0.005	0.019	1
CNTNAP3B	0.202473	-2.09968	0.005	0.019	1
MIRLET7BHG	0.202473	-1.68189	0.005	0.019	1
KLHL22	0.202516	0.124675	0.143	0.168	1
TMTC4	0.202618	-0.233941	0.199	0.273	1
GABRB3	0.202642	-0.197229	0.158	0.137	1
PPP2R5D	0.202776	-0.533353	0.087	0.087	1
ZSCAN12	0.202812	-1.43532	0.026	0.068	1
MAP4K3	0.202888	-1.23174	0.026	0.068	1
PRELID1	0.202959	0.104078	0.597	0.509	1
ABCA7	0.202969	-1.41118	0.005	0.025	1
ARSA	0.203105	-0.21891	0.031	0.05	1
AGTRAP	0.203141	-0.146233	0.01	0.025	1
TOX2	0.203175	0.239528	0.041	0.019	1
KLHL42	0.203233	-0.911629	0.107	0.161	1
STPG1	0.20336	-1.65261	0.031	0.075	1
ZNF256	0.203638	-1.40268	0.015	0.043	1
MTSS2	0.204067	-1.70362	0.026	0.056	1
RETSAT	0.204187	-2.36179	0.015	0.043	1
LRRC40	0.20419	-0.960663	0.168	0.28	1
PDS5A	0.204221	0.21707	0.102	0.068	1
GABARAP	0.204253	0.283083	0.964	0.95	1
NAMPT	0.204274	-0.466496	0.163	0.236	1
DRAXIN	0.204457	0.107201	0.311	0.323	1
BAG5	0.204619	-1.07821	0.082	0.143	1
RGMA	0.204645	0.695977	0.112	0.075	1
OS9	0.204757	-0.201985	0.388	0.46	1
ANKRA2	0.204951	-0.240237	0.163	0.211	1
ASAH2B	0.205122	0.51188	0.097	0.068	1
SKIL	0.205444	-0.640815	0.224	0.329	1
GNAO1	0.205452	-0.538067	0.347	0.385	1
SYBU	0.20559	-0.577419	0.046	0.087	1
AL161756.1	0.205619	-1.94328	0.01	0.037	1
AC005046.1	0.205635	-1.92488	0.005	0.025	1
FOXB1	0.205658	1.90919	0.01	0	1
AC005154.3	0.205658	1.65191	0.01	0	1
AC010247.2	0.205658	0.965658	0.01	0	1
AC083870.1	0.205658	2.10305	0.01	0	1
AC104971.1	0.205658	1.83246	0.01	0	1
MEF2C-AS1	0.205658	1.73807	0.01	0	1
AC124068.2	0.205658	2.17052	0.01	0	1
AL034550.3	0.205658	2.37102	0.01	0	1
HNF1A-AS1	0.205658	1.38722	0.01	0	1
PAPPA	0.205658	1.65659	0.01	0	1
SCIMP	0.205658	1.9296	0.01	0	1
AC027601.1	0.205658	2.05586	0.01	0	1
AL031846.2	0.205658	2.58464	0.01	0	1
AL049795.2	0.205658	1.98724	0.01	0	1
KIF23	0.205658	2.10208	0.01	0	1
CYP2D6	0.205658	1.97656	0.01	0	1
HAND2-AS1	0.205658	2.02433	0.01	0	1
LINC02249	0.205658	2.11125	0.01	0	1
SCN11A	0.205658	1.96889	0.01	0	1
STARD13	0.205658	2.02433	0.01	0	1
FAM209B	0.205658	1.85443	0.01	0	1
LINC00654	0.205658	1.69495	0.01	0	1
PABPC4-AS1	0.205658	1.91893	0.01	0	1
UBAP1L	0.205658	1.6128	0.01	0	1
ID2-AS1	0.205658	1.51714	0.01	0	1
KCNK4	0.205658	2.12307	0.01	0	1
AC012676.4	0.205658	2.29951	0.01	0	1
BST2	0.205658	1.79733	0.01	0	1
FGF19	0.205658	1.69587	0.01	0	1
GDPD2	0.205658	2.08345	0.01	0	1
AC017071.1	0.205658	2.11994	0.01	0	1
DRD1	0.205658	2.69993	0.01	0	1
SIK1	0.205658	1.74748	0.01	0	1
AC125494.2	0.205658	1.77679	0.01	0	1
CLIC6	0.205658	2.15376	0.01	0	1
ESPN	0.205658	1.77979	0.01	0	1
SIGLEC15	0.205658	1.64041	0.01	0	1
HOXD-AS2	0.205658	2.48248	0.01	0	1
PRAM1	0.205658	1.73758	0.01	0	1
AC008966.1	0.205658	1.30806	0.01	0	1
AL035252.3	0.205658	1.68734	0.01	0	1
FAM151B	0.205658	1.3861	0.01	0	1
LINC01238.1	0.205658	1.7593	0.01	0	1
NACC2	0.205658	1.72897	0.01	0	1
PRR16	0.205658	1.14869	0.01	0	1
TCP11	0.205658	1.81807	0.01	0	1
TIGD4	0.205658	2.31326	0.01	0	1
AC068870.2	0.205658	2.75805	0.01	0	1
CTSK	0.205658	1.61152	0.01	0	1
RAB29	0.205658	1.6522	0.01	0	1
AC005498.2	0.205658	1.75854	0.01	0	1
AL139243.1	0.205658	1.72086	0.01	0	1
AL355297.4	0.205658	1.31383	0.01	0	1
AL451085.1	0.205658	1.58954	0.01	0	1
CAMK1	0.205658	2.02429	0.01	0	1
LINC01063	0.205658	1.77076	0.01	0	1
MINDY4	0.205658	2.12804	0.01	0	1
NYNRIN	0.205658	2.06178	0.01	0	1
AL590666.3	0.205658	2.15219	0.01	0	1
FBLN5	0.205658	1.51107	0.01	0	1
ME1	0.205658	1.45333	0.01	0	1
MXRA8	0.205658	1.59924	0.01	0	1
ACVR2B-AS1	0.205658	1.43513	0.01	0	1
AL121658.1	0.205658	1.39941	0.01	0	1
PCDHB4	0.205658	1.13647	0.01	0	1
SLIT3	0.205658	2.64306	0.01	0	1
AC079848.1	0.205658	2.07345	0.01	0	1
AC130469.1	0.205658	2.26228	0.01	0	1
APCDD1L-DT	0.205658	2.1446	0.01	0	1
CD82	0.205658	1.68838	0.01	0	1
LRIG2-DT	0.205658	2.62834	0.01	0	1
SKA3	0.205658	1.90701	0.01	0	1
C12orf66	0.205658	2.23707	0.01	0	1
CAMK1G	0.205658	1.20074	0.01	0	1
CCDC173	0.205658	2.13928	0.01	0	1
PLK5	0.205658	2.12837	0.01	0	1
STH	0.205658	1.57183	0.01	0	1
AC007114.1	0.205658	1.83585	0.01	0	1
AC084036.1	0.205658	1.16382	0.01	0	1
CXCL16	0.205658	1.92312	0.01	0	1
FLT3LG	0.205658	1.83961	0.01	0	1
AC011405.1	0.205658	2.41529	0.01	0	1
AC093010.2	0.205658	1.55814	0.01	0	1
EDDM13	0.205658	2.06626	0.01	0	1
NR1I3	0.205658	2.01836	0.01	0	1
AC003659.1	0.205658	1.78081	0.01	0	1
LIN28A	0.205658	1.35147	0.01	0	1
AL008727.1	0.205658	2.28473	0.01	0	1
TSGA13	0.205658	2.24082	0.01	0	1
LINC01311	0.205658	1.80768	0.01	0	1
ESAM	0.205658	1.74575	0.01	0	1
AC135178.6	0.205658	1.60684	0.01	0	1
AC093495.1	0.205658	2.28549	0.01	0	1
CACNG3	0.205658	1.96489	0.01	0	1
HESX1	0.205658	2.06593	0.01	0	1
RGS13	0.205658	1.73776	0.01	0	1
SEPTIN7-AS1	0.205658	2.05507	0.01	0	1
INSYN1	0.205658	1.61937	0.01	0	1
SIX5	0.205658	1.6615	0.01	0	1
AL139011.1	0.205658	1.64705	0.01	0	1
RHOXF1-AS1	0.205658	2.16425	0.01	0	1
IRX4	0.205658	2.03465	0.01	0	1
DISP3	0.205658	1.93079	0.01	0	1
UNC5B-AS1	0.205658	1.94336	0.01	0	1
LINC01508	0.205658	2.17439	0.01	0	1
AP006545.1	0.205658	2.25278	0.01	0	1
AC005908.3	0.205658	2.12029	0.01	0	1
APOC1	0.205658	1.95605	0.01	0	1
DKK1	0.205658	2.00695	0.01	0	1
C1orf74	0.205658	1.84117	0.01	0	1
EXT1	0.205694	-2.41684	0.005	0.031	1
CA14	0.205697	1.23178	0.066	0.031	1
IGFBP4	0.205737	-0.163118	0.046	0.012	1
ATP11B	0.205753	-1.11898	0.005	0.025	1
CD99	0.205994	-0.87605	0.077	0.106	1
KDM6A	0.206056	-0.893213	0.005	0.025	1
MESD	0.206094	0.542391	0.276	0.205	1
MGAT2	0.206101	0.730911	0.158	0.106	1
NIN	0.20617	-0.980195	0.128	0.193	1
SERGEF	0.206187	0.609362	0.112	0.099	1
CCNL1	0.206569	-0.621773	0.24	0.323	1
MKRN3	0.206606	1.09795	0.056	0.025	1
PAXX	0.206815	-0.208154	0.378	0.453	1
USP14	0.206827	-0.133231	0.23	0.292	1
FAM66D	0.206953	-1.01515	0.026	0.062	1
CCNK	0.20707	-0.261742	0.082	0.118	1
THSD7A	0.207213	-0.700045	0.444	0.509	1
TRIM44	0.207252	-0.607083	0.311	0.422	1
TCN2	0.2075	-0.617598	0.036	0.075	1
ARL15	0.207553	-0.705913	0.031	0.068	1
GNG11	0.20764	0.373667	0.026	0.037	1
DHRS1	0.207776	0.285727	0.143	0.143	1
AL049840.2	0.207801	-0.502859	0.02	0.05	1
ZFYVE9	0.20798	-1.36785	0.031	0.043	1
PGBD1	0.208156	-1.02662	0.051	0.099	1
ATP6V0C	0.208278	0.297264	0.939	0.882	1
CNRIP1	0.208418	0.67578	0.286	0.199	1
LYRM2	0.208559	0.382634	0.388	0.323	1
PRKD3	0.208812	-1.26199	0.061	0.124	1
NSDHL	0.208883	0.151866	0.189	0.199	1
AL162377.1	0.209064	-2.95206	0.005	0.012	1
MTBP	0.209064	-0.529213	0.005	0.012	1
SIPA1L1	0.209064	-0.470836	0.005	0.012	1
CENPN	0.209064	-0.365136	0.005	0.012	1
PAX8	0.209064	1.45109	0.005	0.012	1
C1R	0.209064	0.100527	0.005	0.012	1
IGFLR1	0.209064	-0.465433	0.005	0.012	1
CPT1A	0.209064	-1.90425	0.005	0.012	1
PDLIM2	0.209064	-0.977093	0.005	0.012	1
FSIP2-AS1	0.209064	-0.987902	0.005	0.012	1
SDC2	0.209064	-0.714752	0.005	0.012	1
AC127540.2	0.209064	-1.05234	0.005	0.012	1
NRTN	0.209064	-0.359399	0.005	0.012	1
PPCDC	0.209064	-0.18719	0.005	0.012	1
RESP18	0.209064	-1.22058	0.005	0.012	1
AL353719.1	0.209064	-1.19087	0.005	0.012	1
NAGS	0.209064	-1.51263	0.005	0.012	1
TEKT3	0.209064	-0.566286	0.005	0.012	1
AC044839.1	0.209064	-0.609143	0.005	0.012	1
TRAPPC5	0.20916	0.321581	0.643	0.559	1
HSD17B14	0.209231	-1.76926	0.005	0.025	1
GINM1	0.209303	-0.567517	0.163	0.236	1
EIF5	0.209381	0.291833	0.663	0.634	1
CBX8	0.20943	-0.577935	0.046	0.081	1
KLHL26	0.210014	-1.49372	0.026	0.056	1
EPS8L1	0.210207	0.658986	0.194	0.13	1
LSM10	0.210236	-0.227202	0.332	0.373	1
MIR124-2HG	0.210324	-0.477696	0.439	0.596	1
DRC3	0.210499	-1.15676	0.02	0.05	1
ZMAT5	0.21114	0.881845	0.184	0.112	1
INTU	0.211276	-0.599674	0.107	0.186	1
POM121	0.211365	1.19177	0.056	0.05	1
DNMT3A	0.21148	-0.693913	0.179	0.261	1
FBXW2	0.211528	-0.836509	0.071	0.137	1
MFSD5	0.211559	1.2427	0.077	0.05	1
SNX5	0.211608	0.159361	0.097	0.112	1
UBN1	0.211667	-0.873946	0.122	0.161	1
SOCS7	0.211682	1.28255	0.051	0.037	1
MIPEP	0.211718	-0.795986	0.01	0.031	1
CHMP7	0.211747	-0.49351	0.173	0.242	1
ZNF136	0.211761	-0.610459	0.153	0.23	1
ST6GALNAC6	0.211831	-0.865497	0.041	0.081	1
ZNF543	0.211875	1.01007	0.036	0.012	1
SLC25A32	0.212142	-1.17706	0.036	0.093	1
LGALS3BP	0.212143	0.390027	0.224	0.224	1
ATP7A	0.212256	-0.647691	0.015	0.05	1
DEXI	0.212273	-0.129298	0.179	0.224	1
ATP5PB	0.21251	0.275674	0.694	0.658	1
ALG6	0.212717	-0.699863	0.031	0.062	1
ASCL1	0.212783	0.589655	0.087	0.087	1
ABT1	0.212823	-0.306949	0.179	0.242	1
COMMD1	0.212966	0.125255	0.311	0.329	1
NSUN2	0.212985	0.190316	0.041	0.068	1
MIDN	0.21339	-0.326078	0.265	0.329	1
ADORA1	0.213432	-2.12161	0.031	0.062	1
ATP2B1	0.21362	-0.465609	0.25	0.311	1
CACHD1	0.213621	-2.25692	0.031	0.081	1
AKAP5	0.213708	-1.10496	0.01	0.037	1
BTF3L4	0.213732	-0.123873	0.724	0.665	1
EIF3I	0.214067	-0.189697	0.714	0.708	1
NDUFC2	0.214073	0.197695	0.898	0.845	1
SMARCD2	0.214099	-0.879638	0.01	0.031	1
MKRN1	0.214307	-0.220147	0.607	0.609	1
HS2ST1	0.215186	-1.58289	0.031	0.081	1
MDFI	0.215203	-0.838146	0.117	0.186	1
GABARAPL1	0.215277	0.370073	0.464	0.429	1
NDRG4	0.215301	-0.284971	0.291	0.255	1
THAP2	0.215302	-0.896023	0.097	0.143	1
ZNF720	0.215391	0.564866	0.143	0.124	1
RBM41	0.215452	-0.142562	0.189	0.242	1
AS3MT	0.215483	-1.71619	0.02	0.056	1
G3BP2	0.215531	-0.607363	0.316	0.435	1
AP001269.4	0.215654	-1.45426	0.005	0.025	1
CRNKL1	0.215762	-1.04842	0.087	0.137	1
CWF19L2	0.216094	-0.143658	0.163	0.211	1
TMEM120B	0.216242	1.59064	0.041	0.012	1
DCAF15	0.216248	-0.364445	0.128	0.18	1
AL158152.1	0.216335	0.95212	0.036	0.012	1
GCSH	0.216438	-0.159931	0.362	0.435	1
CCDC74B	0.216575	1.1857	0.066	0.031	1
SF3B2	0.216738	-0.133833	0.622	0.609	1
UTP18	0.216739	0.509586	0.194	0.18	1
EIF3G	0.216746	0.471245	0.515	0.429	1
AC026356.2	0.216929	-0.17213	0.056	0.043	1
IWS1	0.217043	-0.714793	0.199	0.311	1
PCBP2	0.21705	0.19024	0.867	0.814	1
ZNF354A	0.217155	-0.595671	0.112	0.186	1
FAM200A	0.21722	0.4972	0.128	0.118	1
SAR1B	0.21726	0.232035	0.179	0.199	1
NUDC	0.217319	0.262092	0.673	0.584	1
ANP32B	0.217348	-0.135759	0.321	0.404	1
NOL3	0.217357	0.469938	0.077	0.043	1
ZBTB45	0.217363	0.818405	0.102	0.075	1
ZBED1	0.217394	1.28223	0.061	0.037	1
GATAD2A	0.217425	0.746535	0.036	0.012	1
NXPH1	0.217511	-1.20591	0.02	0.056	1
GNB5	0.217633	-0.510444	0.214	0.304	1
CYB5R4	0.217797	-0.794868	0.051	0.099	1
CAMTA2	0.217804	0.647585	0.046	0.019	1
PKIG	0.217875	0.510652	0.316	0.248	1
APBB2	0.217907	-0.964531	0.082	0.124	1
RIOK2	0.217936	-0.180088	0.128	0.161	1
ZIC3	0.218179	0.423785	0.138	0.137	1
PXMP2	0.218212	1.28324	0.092	0.056	1
P3H1	0.218537	-0.743748	0.092	0.137	1
GDI2	0.218577	0.16393	0.658	0.689	1
TMEM14A	0.218623	0.228189	0.587	0.565	1
BRMS1L	0.218956	-1.01196	0.071	0.13	1
LINC01619	0.219158	2.00975	0.026	0.006	1
SOX4	0.219226	-0.226271	1	1	1
PARK7	0.219336	0.164918	0.903	0.826	1
FXR2	0.219338	0.118497	0.173	0.193	1
HNRNPA1L2	0.219595	1.43615	0.082	0.043	1
KMT2C	0.219614	0.302712	0.189	0.193	1
NFXL1	0.219683	-0.466889	0.051	0.093	1
TTC14	0.219767	-0.351319	0.372	0.484	1
UFD1	0.219776	1.08296	0.214	0.137	1
CAMSAP1	0.21981	-0.440121	0.133	0.168	1
CCND2-AS1	0.219816	1.11541	0.071	0.037	1
FRAT2	0.219934	-0.621517	0.051	0.081	1
GPR180	0.21994	-1.26223	0.02	0.062	1
MRTO4	0.220029	0.580056	0.189	0.149	1
RIPOR2	0.220142	-0.831831	0.082	0.149	1
GPR26	0.220173	-0.495698	0.026	0.012	1
WDR91	0.220303	-0.985577	0.02	0.043	1
ADCK1	0.220333	0.862486	0.071	0.031	1
FAM114A2	0.220436	0.225159	0.077	0.087	1
GOLGA6L10	0.22044	0.498173	0.061	0.068	1
CLIC4	0.220508	-0.462582	0.117	0.112	1
CELF6	0.220634	-1.13905	0.061	0.118	1
AP001372.2	0.220739	-0.398998	0.041	0.075	1
TMEM131	0.220874	0.932919	0.082	0.056	1
SENP6	0.221053	-0.918002	0.117	0.205	1
ZNF385C	0.22119	-1.62612	0.005	0.025	1
SLC35E2A	0.221325	-0.821589	0.112	0.18	1
TULP3	0.221369	1.15624	0.061	0.043	1
FANCA	0.221412	1.36908	0.036	0.012	1
SLC25A5-AS1	0.221451	0.880479	0.077	0.062	1
ZNF33A	0.221455	0.235261	0.199	0.193	1
DKC1	0.221653	-0.579885	0.184	0.217	1
RIMKLA	0.221723	-1.52555	0.015	0.05	1
GCA	0.221778	1.0829	0.077	0.043	1
RAB2B	0.221864	-0.703121	0.122	0.193	1
TBC1D24	0.222134	-1.09807	0.041	0.099	1
HEATR3	0.222296	0.644963	0.041	0.019	1
APBB3	0.222481	-0.521954	0.173	0.242	1
DGCR8	0.222535	0.821768	0.117	0.068	1
PTPA	0.222697	-0.24933	0.117	0.155	1
SMAD9	0.222756	-1.65538	0.005	0.025	1
COA4	0.222775	0.175802	0.23	0.236	1
AC011498.1	0.222782	-1.8481	0.005	0.025	1
AP001107.5	0.222857	-2.0432	0.005	0.025	1
CAPN10	0.22296	-0.104567	0.102	0.137	1
RGS3	0.222974	1.14407	0.087	0.05	1
ZNF830	0.223042	-0.450963	0.184	0.255	1
PPARGC1A	0.223058	-1.42649	0.005	0.025	1
SCAF11	0.223161	-0.215959	0.245	0.311	1
ZNF790	0.223173	0.503125	0.107	0.062	1
CCNT1	0.223174	-0.654659	0.046	0.087	1
MCAT	0.223205	0.310522	0.128	0.137	1
SNHG12	0.223254	-1.05001	0.036	0.075	1
VAC14	0.223264	-0.672531	0.071	0.124	1
DCUN1D4	0.22358	-1.00978	0.082	0.161	1
DUS2	0.22365	0.640374	0.097	0.062	1
ARMC6	0.223656	0.611226	0.158	0.13	1
FNDC5	0.223696	1.95507	0.041	0.012	1
PDCD11	0.223722	-0.737104	0.143	0.205	1
ZNF483	0.223735	-2.05308	0.046	0.106	1
PCAT7	0.22384	-0.622075	0.046	0.093	1
CSNK1G2	0.223893	0.888191	0.107	0.068	1
ATF3	0.223995	0.15823	0.056	0.068	1
ATF7	0.224082	-0.342185	0.041	0.075	1
CALU	0.224282	0.341987	0.204	0.199	1
CENPT	0.224343	-0.302145	0.158	0.224	1
UPP1	0.224552	-1.83077	0.015	0.043	1
LRRC75B	0.224573	-1.24432	0.01	0.037	1
PUS7L	0.224606	-0.740213	0.122	0.193	1
FMNL2	0.224631	0.512221	0.199	0.168	1
CELF5	0.224687	-0.446185	0.454	0.602	1
ZNF528	0.22487	1.22142	0.026	0.006	1
PPP3CB	0.224979	-0.466016	0.301	0.416	1
C3orf14	0.225015	-0.346747	0.515	0.559	1
CARM1	0.225027	-0.50805	0.071	0.118	1
GAPVD1	0.225034	-0.875021	0.071	0.124	1
RNFT2	0.225035	-0.87682	0.056	0.099	1
SECISBP2L	0.225108	-0.523792	0.184	0.267	1
MRPS10	0.225325	0.469335	0.291	0.236	1
RNF26	0.225381	-0.830958	0.117	0.168	1
GTF2IRD1	0.225388	-0.608948	0.077	0.081	1
ORC4	0.225399	-0.255292	0.423	0.509	1
DUSP16	0.22546	1.92777	0.046	0.019	1
AC060780.1	0.225461	0.735751	0.122	0.087	1
WDR83OS	0.225561	0.245115	0.806	0.739	1
RNF8	0.225581	0.50633	0.27	0.186	1
RNF208	0.22564	-1.1655	0.071	0.118	1
CHRNA4	0.225805	1.92461	0.031	0.012	1
PUS10	0.225936	-2.96687	0.005	0.025	1
ZPR1	0.226074	-0.4759	0.163	0.242	1
NEAT1	0.226109	0.381931	0.5	0.422	1
GNB2	0.226201	0.450657	0.684	0.602	1
PALB2	0.226422	-1.78463	0.01	0.043	1
ZNF609	0.226579	0.419916	0.153	0.106	1
NOMO1	0.226587	-1.3126	0.026	0.062	1
ARVCF	0.226747	-1.37387	0.036	0.087	1
LRPPRC	0.226768	-0.722839	0.117	0.205	1
CENPW	0.226979	0.370355	0.077	0.081	1
ZNF10	0.227088	1.14241	0.066	0.043	1
POLG	0.227111	1.37716	0.036	0.012	1
NCBP2	0.227134	-0.31103	0.607	0.683	1
REXO4	0.227344	0.415904	0.153	0.149	1
NUCB1	0.227455	0.474738	0.224	0.205	1
LEPROTL1	0.227508	-0.524594	0.27	0.298	1
TAF11	0.227624	-0.346856	0.413	0.478	1
EFTUD2	0.227697	-0.319545	0.092	0.149	1
SNX17	0.227703	0.463521	0.291	0.255	1
PATL1	0.227708	-0.545657	0.036	0.075	1
GLB1L	0.227813	-1.4082	0.015	0.043	1
CLSTN2	0.227826	-1.31966	0.01	0.037	1
CCND3	0.228078	0.42713	0.112	0.112	1
POMT1	0.228093	0.58178	0.158	0.124	1
TST	0.228348	2.11454	0.031	0.006	1
CCDC66	0.228378	-0.338098	0.296	0.385	1
CTC1	0.228491	-3.42136	0.005	0.025	1
IQCH-AS1	0.228575	0.584103	0.02	0.025	1
TMEM98	0.228719	-0.483265	0.128	0.193	1
C5orf30	0.228804	0.322882	0.301	0.267	1
EED	0.228842	-0.350953	0.082	0.118	1
UCP2	0.228849	0.130514	0.041	0.025	1
MIR7-3HG	0.229008	0.925762	0.082	0.068	1
BRF2	0.229077	-1.06516	0.112	0.149	1
GPSM1	0.229078	0.719967	0.097	0.081	1
PPP1R9B	0.229089	-0.56438	0.041	0.075	1
JMJD8	0.229105	0.567886	0.056	0.062	1
ZNF746	0.22922	-1.32075	0.01	0.037	1
RNF123	0.229257	-1.06804	0.036	0.043	1
CCDC93	0.229401	-0.686868	0.097	0.155	1
DIP2C	0.229406	-1.05583	0.077	0.143	1
TMEM230	0.2295	0.297639	0.403	0.398	1
AL391840.3	0.229536	-1.42596	0.036	0.093	1
CSKMT	0.229697	0.175479	0.153	0.174	1
GCLC	0.229708	-1.87655	0.005	0.031	1
CCNB1	0.229797	1.37115	0.056	0.025	1
LINC02253	0.229884	-0.578949	0.117	0.174	1
DGKZ	0.229968	0.882646	0.122	0.081	1
ANAPC1	0.229969	-1.68806	0.036	0.068	1
ERGIC1	0.229973	-0.146965	0.128	0.161	1
CDIP1	0.230122	0.357054	0.209	0.205	1
P4HA1	0.230157	-0.79196	0.122	0.217	1
ZDHHC5	0.23029	-1.33048	0.02	0.056	1
POP4	0.230326	0.198172	0.153	0.168	1
TTI2	0.230332	1.47455	0.066	0.025	1
MRGBP	0.230597	-0.601836	0.097	0.155	1
TRAPPC9	0.23064	-0.402748	0.041	0.075	1
DOCK7	0.230728	0.186377	0.173	0.193	1
LLPH	0.23078	0.350523	0.209	0.161	1
AL731533.3	0.230821	1.66063	0.036	0.012	1
POLR2C	0.23111	0.323612	0.378	0.348	1
BCAS2	0.231124	0.179248	0.531	0.547	1
SAXO2	0.231207	-2.63225	0.005	0.031	1
XPO4	0.231238	-0.795357	0.071	0.137	1
BBS5	0.231297	-0.910145	0.02	0.056	1
ECEL1	0.231357	0.341609	0.077	0.087	1
AC006058.3	0.231649	2.08145	0.036	0.019	1
REL	0.231773	-0.756784	0.036	0.075	1
MRPS15	0.231849	-0.14342	0.23	0.28	1
CEP97	0.232081	-0.68719	0.092	0.155	1
HIST1H2BE	0.232132	-2.54604	0.01	0.031	1
AC091132.4	0.232202	-1.40985	0.01	0.037	1
SS18	0.232204	-1.02516	0.092	0.174	1
NAA25	0.232212	-1.25511	0.061	0.118	1
MRPL11	0.232613	0.335181	0.265	0.242	1
THAP9-AS1	0.232632	0.497739	0.286	0.248	1
HECW2	0.232652	-0.7668	0.02	0.056	1
STRN3	0.232867	-0.57389	0.102	0.18	1
PRUNE2	0.232869	1.6353	0.031	0.006	1
GRK6	0.232903	0.330366	0.102	0.118	1
INVS	0.233022	-2.57306	0.005	0.031	1
GADD45GIP1	0.233161	0.33203	0.546	0.534	1
AMER2	0.233176	-0.370185	0.148	0.224	1
FAM174C	0.233189	-0.163884	0.097	0.118	1
PLPPR2	0.233295	0.232378	0.398	0.379	1
MT-ND5	0.233305	0.291752	0.776	0.708	1
IL1RAPL1	0.233364	-1.96788	0.005	0.031	1
GPN3	0.233373	-0.803446	0.122	0.193	1
FAM161A	0.2334	0.688958	0.158	0.106	1
POLR1D	0.233425	0.114216	0.52	0.553	1
FGF11	0.233482	-0.516115	0.163	0.248	1
CD99L2	0.233519	-0.370904	0.168	0.236	1
IFT140	0.233812	-1.84223	0.015	0.037	1
AC068888.1	0.233964	0.164782	0.026	0.037	1
CCDC32	0.234087	0.134112	0.143	0.161	1
SZT2	0.234205	0.577412	0.087	0.05	1
ZNF182	0.234223	-2.15519	0.005	0.031	1
NXN	0.234249	-1.57145	0.031	0.075	1
NCAM2	0.234271	-2.1935	0.005	0.031	1
CYP46A1	0.234503	-1.269	0.051	0.081	1
ZNF17	0.234512	-1.20342	0.026	0.062	1
RANBP1	0.234567	0.263549	0.832	0.758	1
SHKBP1	0.23463	-0.607616	0.087	0.13	1
DBT	0.23465	0.515855	0.066	0.068	1
S1PR2	0.234805	1.08779	0.056	0.031	1
ZNF669	0.234958	0.463268	0.168	0.149	1
LAPTM4A	0.235192	-0.32892	0.378	0.447	1
TMEM246	0.235198	0.115347	0.245	0.261	1
ALKBH5	0.235253	-0.295433	0.199	0.273	1
SAC3D1	0.23528	0.654273	0.27	0.186	1
PGM2	0.235307	0.434727	0.051	0.062	1
RNF185	0.235316	-0.330106	0.102	0.168	1
PCGF6	0.235524	0.117081	0.148	0.099	1
PLA2G4C	0.235588	1.51763	0.031	0.025	1
ZNF383	0.235636	1.6385	0.036	0.012	1
PPP4R3A	0.235654	-0.554187	0.153	0.242	1
TMOD2	0.235704	-0.731522	0.133	0.217	1
MTMR14	0.235767	-0.521218	0.112	0.155	1
CACNG8	0.235772	0.777428	0.128	0.075	1
ATP5MC2	0.235802	0.310148	0.923	0.876	1
IRAK1	0.236011	-0.513951	0.01	0.025	1
RRN3	0.236102	-1.04805	0.087	0.155	1
DOK4	0.236125	-0.539399	0.117	0.186	1
MAPK10	0.236251	-0.411518	0.566	0.652	1
LYRM1	0.236284	-0.290532	0.301	0.366	1
BAX	0.23634	0.159697	0.291	0.298	1
ANXA7	0.236563	-0.579325	0.107	0.168	1
SOCS2-AS1	0.236594	-1.86123	0.01	0.037	1
AC020916.1	0.236639	-1.72982	0.01	0.037	1
KANK3	0.236657	-1.17952	0.026	0.043	1
SLBP	0.236762	0.320306	0.372	0.36	1
CSNK1A1	0.236931	-0.328404	0.628	0.702	1
SNRPB	0.237129	0.410896	0.633	0.571	1
CHD5	0.237185	0.593413	0.112	0.075	1
SSR3	0.237315	-0.356828	0.265	0.354	1
SRP14-AS1	0.237409	0.784637	0.031	0.037	1
PPP2CA	0.23753	0.251291	0.597	0.571	1
SYT4	0.237537	-0.154129	0.143	0.205	1
SPTLC2	0.23754	-0.128876	0.071	0.106	1
COPS5	0.237542	-0.360502	0.352	0.441	1
C11orf98	0.237714	-0.727702	0.026	0.056	1
C21orf62-AS1	0.237764	0.346366	0.097	0.068	1
AC104984.3	0.23778	0.40395	0.026	0.037	1
EIF6	0.237815	0.209963	0.5	0.41	1
KREMEN1	0.237895	-1.53763	0.01	0.037	1
GPC4	0.237976	-1.49499	0.01	0.037	1
DDX51	0.23798	-1.79054	0.01	0.037	1
CEP78	0.237983	-0.408453	0.153	0.224	1
ZBTB38	0.23803	0.938502	0.056	0.043	1
MMP25-AS1	0.238123	-0.535455	0.026	0.056	1
AC025171.1	0.238138	-1.43488	0.02	0.043	1
RCAN2	0.238253	-1.16161	0.071	0.13	1
SEC31A	0.238312	-0.825183	0.148	0.242	1
NAXE	0.238378	-0.228231	0.214	0.261	1
ALG13	0.238414	-0.881972	0.097	0.161	1
DDX17	0.238489	-0.472191	0.612	0.733	1
PHAX	0.238499	-0.448819	0.311	0.416	1
ACP2	0.238619	0.661935	0.153	0.124	1
PHF7	0.238674	1.01546	0.087	0.05	1
SCN1A-AS1	0.238791	-1.95898	0.015	0.037	1
UBQLN4	0.238807	0.964792	0.092	0.062	1
AKR1B1	0.238849	0.398307	0.566	0.466	1
ISY1	0.238971	0.380799	0.173	0.13	1
SLC37A1	0.238988	0.908208	0.077	0.056	1
ING1	0.239063	-0.265243	0.122	0.161	1
HNRNPL	0.239181	-0.21715	0.306	0.379	1
MRPL27	0.239232	0.421209	0.429	0.354	1
STXBP3	0.239297	-0.973659	0.036	0.081	1
AC026471.1	0.239321	2.25276	0.015	0	1
BCAM	0.239321	2.44537	0.015	0	1
ZNF185	0.239321	2.67968	0.015	0	1
ZBTB11-AS1	0.239321	2.6126	0.015	0	1
CTDSP1	0.239321	2.1556	0.015	0	1
ZNF552	0.2395	-0.661178	0.107	0.155	1
DBF4B	0.239651	-0.151199	0.056	0.081	1
PDE8A	0.239684	-2.46797	0.005	0.025	1
SF3A1	0.239775	-0.355578	0.138	0.199	1
NPDC1	0.23978	-0.144751	0.607	0.627	1
RWDD3	0.24009	1.17945	0.117	0.062	1
MMP17	0.240098	-1.08032	0.051	0.075	1
ZNF528-AS1	0.24034	1.42086	0.026	0.006	1
MAP7D1	0.240385	-0.441237	0.209	0.286	1
COX5B	0.240457	0.223167	0.918	0.857	1
MIEF2	0.240578	-0.730265	0.087	0.143	1
RECQL	0.240587	0.425842	0.051	0.025	1
XBP1	0.240722	0.215581	0.413	0.41	1
MSRB2	0.240728	0.370389	0.398	0.317	1
VPS52	0.240758	-0.911236	0.092	0.155	1
OAT	0.2408	-0.57577	0.25	0.335	1
GSPT1	0.240921	-0.573719	0.337	0.447	1
TMEM243	0.241176	-1.74775	0.005	0.031	1
OSGEPL1	0.241177	1.0684	0.087	0.05	1
AC078881.1	0.241275	-1.3929	0.031	0.068	1
CHMP4A	0.241528	0.249237	0.459	0.379	1
NBPF20	0.241547	-1.78584	0.026	0.068	1
ARMC2	0.241599	-1.63072	0.015	0.05	1
NSMCE3	0.241752	-0.224232	0.27	0.335	1
CKS2	0.241848	-0.285063	0.158	0.217	1
RDH11	0.242091	-0.267437	0.469	0.59	1
TMEM161B-AS1	0.242129	-0.106585	0.536	0.602	1
SLX4	0.242251	1.38116	0.031	0.006	1
ZNF709	0.242341	-0.12305	0.061	0.043	1
MED13L	0.24242	0.274592	0.23	0.18	1
CES4A	0.24243	-0.818506	0.122	0.186	1
GNA13	0.242536	-1.39907	0.041	0.068	1
CEP126	0.242743	-0.729179	0.092	0.106	1
ZMYND12	0.242907	2.47297	0.02	0.006	1
FAM229A	0.243023	-0.979168	0.01	0.031	1
LMO2	0.243172	1.35991	0.041	0.019	1
HNRNPH1	0.243278	-0.304231	0.735	0.807	1
ZNF865	0.243453	-1.0629	0.02	0.05	1
MRPL57	0.243584	-0.305836	0.352	0.422	1
KCNAB1	0.243871	-2.75775	0.005	0.031	1
NT5M	0.24401	1.25054	0.046	0.019	1
PABPC5	0.244079	0.863888	0.077	0.043	1
ANKRD52	0.244147	-0.222585	0.051	0.081	1
C11orf95	0.244158	1.09885	0.066	0.043	1
CD2AP	0.244356	1.79155	0.031	0.006	1
CLEC16A	0.244419	1.51648	0.036	0.025	1
ZBED5	0.244422	0.184185	0.23	0.193	1
NCOA6	0.244494	-0.882924	0.117	0.205	1
USB1	0.24462	0.487081	0.235	0.155	1
AL513534.2	0.244729	0.960731	0.041	0.019	1
DHX34	0.24479	1.69544	0.031	0.006	1
BRD4	0.244903	-0.617403	0.25	0.354	1
TMEM132A	0.244919	-0.236513	0.23	0.292	1
AC010931.2	0.24492	0.756229	0.143	0.118	1
ZNF773	0.245112	0.934092	0.066	0.031	1
UFM1	0.245245	-0.601413	0.245	0.335	1
TAB1	0.245285	-1.67803	0.031	0.075	1
CYB5B	0.245421	-0.107764	0.327	0.391	1
RNF126	0.24548	0.49838	0.25	0.211	1
PPP1CA	0.245707	0.434931	0.464	0.398	1
CEP131	0.245765	-2.0706	0.02	0.05	1
ESCO1	0.245779	-1.06727	0.046	0.099	1
CCDC106	0.24582	-0.692868	0.133	0.186	1
AC144652.1	0.245993	-0.796745	0.031	0.056	1
PHLPP1	0.246228	-0.337562	0.02	0.05	1
FBXO42	0.24623	-0.725185	0.112	0.174	1
SURF6	0.246269	0.528298	0.184	0.124	1
RICTOR	0.246302	0.490009	0.209	0.161	1
MMS19	0.246331	0.492385	0.077	0.081	1
NEDD4L	0.246415	-0.553636	0.24	0.317	1
AC079834.2	0.246449	-1.11124	0.005	0.025	1
GRSF1	0.246795	-0.464655	0.26	0.329	1
APRT	0.246847	0.435031	0.296	0.211	1
GRINA	0.246918	0.218514	0.515	0.404	1
PTPN23	0.246943	-1.7512	0.015	0.043	1
NR2F2	0.246983	-0.572577	0.27	0.317	1
KIF21B	0.246986	-0.768665	0.158	0.242	1
SH2B2	0.247005	0.732935	0.143	0.093	1
TMEM177	0.247211	-1.04653	0.082	0.124	1
AL357568.2	0.247381	1.39434	0.046	0.025	1
ACOT9	0.24743	0.939034	0.036	0.012	1
BTN2A1	0.247496	-1.12468	0.082	0.137	1
SDHA	0.247547	-0.453386	0.327	0.404	1
TFDP1	0.247868	-0.810357	0.168	0.236	1
MAP2K2	0.247907	-0.110899	0.347	0.416	1
EIF3H	0.248195	0.223857	0.796	0.77	1
GYS1	0.248445	1.04243	0.066	0.043	1
KIDINS220	0.248513	-0.449235	0.5	0.59	1
B4GALT3	0.248649	0.426197	0.301	0.261	1
RPAP2	0.24884	-0.509101	0.189	0.261	1
GSTO1	0.248888	1.04872	0.102	0.075	1
LRRC61	0.248929	0.512317	0.332	0.224	1
ULK1	0.249016	-1.73956	0.036	0.062	1
XPA	0.249099	-0.450528	0.286	0.36	1
AL133243.3	0.249122	-1.17625	0.01	0.031	1
ZCCHC12	0.249183	-0.404372	0.403	0.497	1
NENF	0.249191	-1.28967	0.041	0.062	1
AP1S2	0.24938	-0.176276	0.908	0.95	1
CLASP1	0.249386	-0.568884	0.087	0.149	1
SMIM14	0.249407	0.534783	0.388	0.292	1
PSMG3	0.249468	0.131945	0.23	0.248	1
PDAP1	0.249724	-0.163033	0.663	0.702	1
TAF10	0.249792	0.265629	0.27	0.261	1
RIC8B	0.249836	-0.896832	0.087	0.149	1
PPP3CB-AS1	0.250244	1.60863	0.036	0.006	1
DUSP12	0.250245	0.395337	0.332	0.292	1
CBFB	0.250249	1.11595	0.056	0.031	1
MMP16	0.25032	-1.12647	0.056	0.081	1
DPYSL4	0.250334	-0.298433	0.495	0.565	1
ZSCAN30	0.250538	-0.260828	0.015	0.037	1
SLC35B2	0.250562	-0.256881	0.122	0.168	1
UBXN2A	0.250938	-0.502006	0.209	0.286	1
CITED4	0.251173	-1.53686	0.015	0.043	1
COL26A1	0.251177	-1.24503	0.026	0.056	1
SPTBN4	0.251241	2.20133	0.036	0.006	1
PUDP	0.251282	0.934215	0.117	0.075	1
AC092445.1	0.25149	1.01774	0.02	0.006	1
RBFADN	0.25149	1.27757	0.02	0.006	1
SYN3	0.251711	0.464961	0.061	0.037	1
PGAM1	0.251807	-0.259246	0.888	0.919	1
SUGP2	0.251872	-0.740999	0.184	0.267	1
SSR2	0.251872	0.293822	0.786	0.702	1
GLI4	0.251904	0.934383	0.148	0.081	1
NEBL	0.252211	-0.793696	0.01	0.025	1
TNPO2	0.252346	0.645114	0.148	0.118	1
UBAP2	0.252397	-0.744814	0.112	0.118	1
DLG5	0.252413	-0.67574	0.056	0.087	1
MDM2	0.252439	-1.44063	0.051	0.081	1
PIGW	0.252491	-2.41999	0.01	0.037	1
RAB5B	0.2525	-0.68992	0.138	0.205	1
SEC14L1	0.25251	0.197517	0.163	0.099	1
CEP76	0.252535	-1.28592	0.02	0.056	1
FTH1	0.252544	0.25382	0.995	0.988	1
ZIK1	0.252968	1.06048	0.066	0.031	1
RILPL1	0.253032	1.16457	0.046	0.019	1
PRXL2B	0.253119	1.40866	0.082	0.037	1
GABRG2	0.253154	-1.35892	0.031	0.068	1
ING4	0.253331	0.1251	0.459	0.478	1
PLEKHA6	0.253494	-1.29764	0.015	0.043	1
NABP2	0.253523	0.589888	0.327	0.273	1
MYADM	0.253551	-0.944433	0.082	0.143	1
ETFBKMT	0.253676	1.2517	0.041	0.019	1
PIAS4	0.253779	0.441229	0.173	0.106	1
BBOX1-AS1	0.253838	-1.10985	0.015	0.043	1
RTF1	0.253854	0.16848	0.903	0.845	1
TLE4	0.25388	-0.513353	0.245	0.292	1
LMNB1	0.25398	-0.991483	0.107	0.186	1
PRKRIP1	0.254081	-0.523656	0.163	0.224	1
PER2	0.254115	-0.964115	0.031	0.062	1
CRBN	0.254237	0.295682	0.276	0.261	1
ALG9	0.254375	-0.592286	0.092	0.143	1
ZNF581	0.254385	0.411005	0.122	0.118	1
AKAP11	0.254443	-1.10669	0.102	0.161	1
DNAJC28	0.254454	-1.08319	0.01	0.037	1
PPFIBP1	0.254524	-0.454311	0.301	0.354	1
TSPAN4	0.254555	-0.867899	0.041	0.081	1
DTYMK	0.25469	0.315367	0.214	0.199	1
DBI	0.254866	0.289538	0.526	0.435	1
PDE4B	0.25502	-0.425858	0.138	0.205	1
BTBD2	0.255021	-0.580391	0.041	0.068	1
DANT2	0.255095	1.09893	0.036	0.012	1
CNOT3	0.255343	0.855222	0.128	0.087	1
SMG6	0.255363	-0.495244	0.102	0.099	1
ZCCHC18	0.255451	-0.438088	0.112	0.161	1
NT5C3A	0.255488	-0.317383	0.27	0.335	1
LINC02315	0.255495	-0.189393	0.066	0.099	1
AC097634.3	0.25555	1.68538	0.041	0.012	1
VPS37A	0.25556	0.484384	0.179	0.137	1
FAM228B	0.255606	-0.502346	0.24	0.28	1
CXorf40A	0.255662	-0.692219	0.122	0.174	1
ATF5	0.255744	0.535031	0.209	0.13	1
SNRPD2	0.255851	0.350585	0.821	0.758	1
RNF145	0.256046	-0.456834	0.352	0.429	1
CBWD2	0.256216	-0.119765	0.097	0.118	1
RAB23	0.256243	-1.78185	0.015	0.043	1
DYRK3	0.256314	-1.13982	0.041	0.081	1
TIMP2	0.256323	-0.888643	0.02	0.05	1
GPATCH4	0.256446	-0.841858	0.01	0.031	1
LAMC1	0.25652	-0.653686	0.01	0.031	1
RASSF4	0.25658	1.22255	0.071	0.043	1
RPUSD3	0.256595	0.331685	0.255	0.217	1
CAP1	0.256808	-0.249367	0.464	0.534	1
KRBOX4	0.256829	-0.632672	0.082	0.143	1
NAIP	0.256988	1.45662	0.041	0.025	1
SMARCD1	0.257007	-0.369637	0.286	0.36	1
C5orf49	0.25703	1.53902	0.036	0.019	1
NAV1	0.257137	0.213507	0.27	0.248	1
C11orf1	0.257169	0.537085	0.245	0.18	1
MCM4	0.257192	0.27828	0.056	0.062	1
SESN1	0.257314	-1.27038	0.051	0.099	1
ANKRD39	0.257327	-0.383977	0.163	0.211	1
C9orf78	0.257452	0.270364	0.383	0.366	1
LNP1	0.257453	-0.330514	0.087	0.124	1
RAP1A	0.257527	0.442208	0.224	0.193	1
AP2A2	0.257529	-0.466696	0.168	0.255	1
APC	0.257585	-0.396673	0.224	0.317	1
AC026691.1	0.257743	-2.30483	0.015	0.043	1
RNF19B	0.257875	-0.292995	0.02	0.043	1
PEMT	0.257906	0.72574	0.23	0.161	1
CCDC28B	0.257934	0.290204	0.617	0.584	1
AC140725.1	0.257996	-0.443525	0.051	0.093	1
PTPN9	0.257999	0.402704	0.102	0.075	1
METTL14	0.258016	0.776667	0.112	0.075	1
CDK17	0.258072	-1.59076	0.056	0.118	1
SRSF4	0.258105	-0.284342	0.617	0.702	1
RPUSD2	0.25812	-0.359902	0.102	0.124	1
SYPL1	0.258151	-0.890172	0.041	0.081	1
ARID1A	0.258263	-0.629869	0.25	0.335	1
CDRT4	0.25832	-1.9173	0.015	0.05	1
FUNDC2	0.258357	0.362198	0.51	0.478	1
VPS51	0.258434	-0.501856	0.281	0.329	1
ARRB1	0.258438	-0.196829	0.138	0.118	1
DENND2A	0.25853	-0.556183	0.026	0.05	1
LRIG1	0.258921	-1.43439	0.005	0.025	1
FAM98C	0.258961	0.182364	0.199	0.155	1
BBIP1	0.258963	0.231837	0.393	0.373	1
XKR6	0.258981	-0.24042	0.046	0.081	1
ARHGEF9	0.259113	-0.336874	0.24	0.323	1
METAP1	0.25923	-0.779547	0.112	0.186	1
PSENEN	0.259245	0.285346	0.469	0.429	1
MIR133A1HG	0.259251	1.07813	0.031	0.012	1
KLHDC4	0.259423	0.695428	0.097	0.056	1
GKAP1	0.259447	0.555677	0.133	0.075	1
UBALD2	0.259458	-0.966476	0.056	0.099	1
MFSD10	0.259515	0.106922	0.245	0.267	1
KAT7	0.259522	-1.08524	0.046	0.106	1
DVL3	0.259701	-0.625845	0.122	0.193	1
SCRN2	0.259784	0.649877	0.092	0.075	1
DAPL1	0.260017	0.894751	0.102	0.068	1
ARL4C	0.260018	0.426096	0.204	0.161	1
HBP1	0.26019	0.309007	0.082	0.093	1
NOSIP	0.260438	0.256129	0.454	0.435	1
BRINP1	0.260506	0.257918	0.066	0.081	1
TSPO	0.260632	-0.640942	0.117	0.155	1
CCDC127	0.260722	-0.760939	0.148	0.193	1
ZNF554	0.260872	1.2179	0.066	0.043	1
MAB21L2	0.260956	1.44244	0.036	0.012	1
WBP1	0.261169	0.394272	0.566	0.491	1
AVL9	0.261314	-0.756287	0.071	0.137	1
PUS3	0.26146	0.289804	0.148	0.149	1
TADA1	0.261468	0.31072	0.112	0.112	1
PRRT4	0.261496	-1.80339	0.005	0.025	1
WDR44	0.261536	-0.365129	0.051	0.081	1
ZNF44	0.261568	0.555762	0.133	0.118	1
CPLANE1	0.261582	-1.60423	0.036	0.075	1
NBDY	0.261631	0.255123	0.883	0.82	1
IPCEF1	0.261648	-1.52177	0.005	0.025	1
LINC00511	0.261848	-0.11907	0.015	0.031	1
PANK1	0.261936	-1.56954	0.026	0.068	1
ARPC3	0.262153	-0.124136	0.832	0.807	1
ZNF343	0.262239	-1.39046	0.026	0.056	1
PPP3CC	0.262243	-0.822401	0.071	0.112	1
LAMTOR1	0.262317	0.18126	0.505	0.497	1
TM9SF4	0.262731	0.560258	0.107	0.093	1
MADD	0.262764	-0.625528	0.046	0.081	1
RAB3GAP1	0.262833	0.170539	0.082	0.099	1
TTC32	0.262928	-1.02873	0.077	0.118	1
MAPT	0.263076	-0.314046	0.643	0.683	1
GNA11	0.263119	-0.39558	0.041	0.031	1
THY1	0.263227	-0.38667	0.265	0.323	1
AC022087.1	0.263353	1.17766	0.031	0.012	1
OSCP1	0.263401	0.562656	0.077	0.068	1
C6orf47	0.263428	-0.140644	0.122	0.155	1
AL050309.1	0.263518	0.302982	0.138	0.143	1
RAB3A	0.263531	0.101819	0.918	0.851	1
IGSF3	0.263576	-1.13889	0.082	0.13	1
CKLF	0.263596	-0.750876	0.153	0.211	1
STK16	0.263709	0.241344	0.224	0.23	1
OPA3	0.263765	-1.12591	0.051	0.081	1
TSPOAP1-AS1	0.263774	-1.32551	0.026	0.062	1
PSMB10	0.264198	-0.312531	0.143	0.193	1
TRAM1L1	0.264199	-0.32737	0.082	0.112	1
AC108673.3	0.264426	1.10247	0.031	0.012	1
FUBP3	0.264639	-0.479452	0.056	0.099	1
USP3	0.264672	-0.68192	0.168	0.217	1
HECW1	0.264786	0.820111	0.092	0.056	1
NPAS1	0.264792	-1.41863	0.01	0.031	1
LRRC8B	0.264859	-0.559867	0.071	0.118	1
NEK11	0.264859	-0.546252	0.02	0.043	1
EMD	0.264867	0.358227	0.357	0.323	1
FARSA	0.264867	0.422834	0.291	0.261	1
KIAA1522	0.26495	-0.112215	0.015	0.031	1
POLR2K	0.264958	-0.260427	0.602	0.652	1
CU638689.5	0.265084	0.369999	0.112	0.099	1
CORO7	0.265197	-0.285473	0.128	0.093	1
DTNB	0.265279	0.496228	0.23	0.186	1
NHS	0.265389	-0.97642	0.046	0.081	1
EPHA5	0.265567	-0.781085	0.418	0.503	1
ST8SIA4	0.265712	-0.948466	0.112	0.161	1
HPCAL4	0.265729	-0.560034	0.046	0.081	1
CEP89	0.265789	-0.664827	0.148	0.236	1
KCTD15	0.265858	1.6146	0.056	0.025	1
ROBO3	0.265981	-0.200846	0.107	0.137	1
AC007032.1	0.26602	-0.859129	0.02	0.043	1
CLINT1	0.266032	0.22447	0.153	0.124	1
ANK2	0.266079	-1.10933	0.189	0.236	1
MGST2	0.266091	-0.669277	0.02	0.05	1
AP000894.4	0.266099	0.851573	0.056	0.031	1
AC102953.2	0.266128	-2.62771	0.005	0.025	1
CNTNAP1	0.266309	-1.63253	0.015	0.05	1
ZNF74	0.266543	-0.804938	0.112	0.18	1
SEPHS1	0.266599	0.784171	0.122	0.093	1
TMEM121	0.266713	-0.317729	0.138	0.18	1
STT3B	0.266836	-0.57332	0.117	0.18	1
SLC9A5	0.267103	-2.32125	0.005	0.025	1
CALD1	0.26716	0.434631	0.158	0.143	1
PRMT8	0.267279	-0.851824	0.066	0.112	1
NR2C2	0.267305	-0.231064	0.092	0.081	1
INE1	0.26736	-1.12932	0.01	0.037	1
PTRH1	0.267502	0.302522	0.122	0.124	1
PLAGL2	0.267506	0.248872	0.036	0.05	1
SCNM1	0.26782	0.513288	0.321	0.267	1
ACOT2	0.267913	-1.51549	0.02	0.05	1
AL162390.1	0.267951	0.38168	0.092	0.068	1
ANXA2R	0.26805	-0.246324	0.041	0.068	1
DOCK4	0.268088	0.344804	0.066	0.081	1
BCKDK	0.26813	0.724	0.24	0.18	1
IMMT	0.268234	-0.264656	0.332	0.422	1
COPS4	0.268386	-0.332682	0.454	0.528	1
KTN1	0.268463	0.209295	0.531	0.503	1
TANGO2	0.268516	2.08142	0.031	0.012	1
AQP11	0.268746	-1.0087	0.031	0.068	1
GOLM1	0.268825	-0.687403	0.092	0.168	1
HSDL1	0.268939	-0.104437	0.281	0.348	1
INTS6L	0.268963	-0.770425	0.051	0.106	1
THRA	0.269382	0.365869	0.469	0.366	1
TIMM17B	0.269448	-0.12646	0.684	0.752	1
ZSWIM8	0.269456	0.491412	0.102	0.081	1
PDCD7	0.269473	-0.272056	0.321	0.41	1
NUDCD3	0.269483	-0.658098	0.209	0.317	1
UGGT1	0.269498	0.418587	0.087	0.056	1
RANBP2	0.269557	-0.145581	0.158	0.149	1
EID2	0.269686	0.431501	0.189	0.149	1
MIEN1	0.269741	0.24808	0.571	0.46	1
POLD4	0.269762	0.747105	0.153	0.087	1
LRRC58	0.269792	-0.578149	0.071	0.118	1
ATP5F1A	0.269813	0.178196	0.929	0.888	1
EVI5L	0.269921	-1.11856	0.046	0.087	1
ZNF570	0.270111	0.536037	0.082	0.05	1
RBBP6	0.270202	-0.221888	0.204	0.273	1
AC096642.1	0.270323	1.80523	0.026	0.006	1
PPP6R2	0.270363	-0.749426	0.102	0.161	1
HNRNPLL	0.270536	-0.69463	0.128	0.205	1
ASAH1	0.270644	-0.199065	0.439	0.522	1
CBX5	0.270749	-0.451421	0.413	0.547	1
NAPB	0.270944	-0.860214	0.153	0.236	1
TFPT	0.270968	0.730518	0.173	0.118	1
SLC32A1	0.271188	0.753568	0.398	0.28	1
PSMD7	0.271291	0.323769	0.556	0.503	1
CFAP97	0.271363	-0.570043	0.25	0.348	1
SRRM3	0.271433	-0.455571	0.143	0.193	1
ZMYND10	0.271444	-0.494714	0.005	0.019	1
ZNF670	0.271677	-0.346576	0.046	0.075	1
PPIP5K2	0.271693	-0.724628	0.184	0.28	1
RNF11	0.271726	-0.534304	0.316	0.404	1
KIFC2	0.271744	-0.574953	0.041	0.075	1
NBPF9	0.271842	-1.20621	0.01	0.031	1
LDB1	0.27188	0.355356	0.082	0.043	1
SLC9A6	0.271892	-0.382301	0.117	0.174	1
GDAP1	0.271907	-0.380677	0.255	0.348	1
PRDM4	0.271945	-1.29195	0.031	0.068	1
ILRUN	0.272018	-1.73139	0.005	0.025	1
RNF113A	0.272184	0.529018	0.24	0.205	1
HDAC5	0.272204	-1.03599	0.092	0.137	1
MRPS25	0.272373	0.410475	0.23	0.205	1
SPATA5L1	0.272398	-0.664826	0.051	0.093	1
ZNF827	0.272432	-0.395363	0.301	0.404	1
DNASE2	0.272521	-0.977755	0.041	0.075	1
PANTR1	0.272805	-0.262843	0.622	0.634	1
CDC37L1-DT	0.272959	0.731106	0.097	0.062	1
MRPL47	0.273233	0.18087	0.439	0.441	1
EARS2	0.273263	-1.42444	0.02	0.056	1
PTGR1	0.27341	-1.28622	0.036	0.062	1
CEBPZOS	0.27343	0.317783	0.143	0.149	1
FIP1L1	0.273439	0.350375	0.327	0.298	1
WASHC2C	0.27366	-0.408862	0.036	0.056	1
CAB39L	0.273678	-0.998873	0.036	0.043	1
DTWD1	0.273718	-0.918444	0.082	0.13	1
BIN3	0.273721	0.536983	0.163	0.106	1
UMPS	0.27379	1.12304	0.102	0.056	1
CPOX	0.27389	-1.40163	0.02	0.056	1
SAMD12	0.27394	0.767988	0.041	0.019	1
NACC1	0.274019	-1.36707	0.031	0.056	1
AC079414.3	0.27404	-1.00884	0.005	0.019	1
KANSL1L	0.27404	-1.34024	0.005	0.019	1
AL110114.1	0.27404	-2.29934	0.005	0.019	1
ATP1A2	0.27404	-1.35184	0.005	0.019	1
COL6A3	0.27404	-1.83048	0.005	0.019	1
ARHGAP26	0.27404	-1.40931	0.005	0.019	1
N4BP2L2-IT2	0.27404	-1.51832	0.005	0.019	1
AGER	0.27404	-1.94429	0.005	0.019	1
DUSP7	0.27404	-1.69031	0.005	0.019	1
GDF9	0.27404	-1.58091	0.005	0.019	1
KIF26A	0.27404	-2.23006	0.005	0.019	1
LINC01285	0.27404	-0.515971	0.005	0.019	1
ADAMTS13	0.27404	0.648654	0.005	0.019	1
KAT2B	0.27404	-1.06332	0.005	0.019	1
AC073343.2	0.27404	-1.59719	0.005	0.019	1
CBWD6	0.27404	-1.42696	0.005	0.019	1
CCDC61	0.27404	-2.17072	0.005	0.019	1
MYBL2	0.27404	-1.32321	0.005	0.019	1
KCNJ12	0.27404	-2.05157	0.005	0.019	1
POLA2	0.27404	-1.49653	0.005	0.019	1
ZNF460	0.27404	-1.3553	0.005	0.019	1
AC005899.6	0.27404	-1.44271	0.005	0.019	1
LINC02232	0.27404	-0.806846	0.005	0.019	1
NCAPG2	0.27404	-0.751662	0.005	0.019	1
NOTCH2	0.27404	-1.82591	0.005	0.019	1
LY6G5C	0.27404	-1.55919	0.005	0.019	1
OSBPL7	0.27404	-0.720787	0.005	0.019	1
AC079915.1	0.27404	-0.997483	0.005	0.019	1
FAM156A	0.27404	-2.13428	0.005	0.019	1
RASL10B	0.27404	-1.40282	0.005	0.019	1
ZBTB18	0.27404	-1.69368	0.005	0.019	1
ZNF81	0.27404	-1.17396	0.005	0.019	1
AC008014.1	0.27404	-1.25999	0.005	0.019	1
GLYATL2	0.27404	-1.2073	0.005	0.019	1
TTC39C-AS1	0.27404	-1.44068	0.005	0.019	1
L1TD1	0.27404	-1.83278	0.005	0.019	1
LINC02840	0.27404	-0.969616	0.005	0.019	1
CHST7	0.27404	-0.574475	0.005	0.019	1
PDE6B	0.27404	-1.75944	0.005	0.019	1
SHISAL1	0.27404	-1.69928	0.005	0.019	1
TEKT2	0.27404	-2.19834	0.005	0.019	1
XKR9	0.27404	-1.67228	0.005	0.019	1
CYP2C8	0.27404	-2.18305	0.005	0.019	1
ZNF891	0.274145	0.512609	0.112	0.075	1
RPP38	0.274222	-0.263041	0.133	0.118	1
ZBED5-AS1	0.274312	1.12351	0.087	0.05	1
AL035071.1	0.274317	-0.961872	0.092	0.112	1
AL139286.3	0.274327	-0.909201	0.01	0.031	1
PPIH	0.274382	0.943969	0.158	0.112	1
TRIM9	0.274384	-0.851742	0.041	0.087	1
PSKH1	0.27447	-1.01485	0.026	0.05	1
KLHL5	0.274521	-0.759117	0.133	0.193	1
SNU13	0.274661	-0.101648	0.709	0.733	1
SNHG10	0.27467	0.184317	0.082	0.093	1
DNAJC5	0.274702	0.572722	0.173	0.118	1
AC004494.1	0.274872	-1.41026	0.005	0.025	1
CBFA2T2	0.274893	-0.342512	0.23	0.323	1
DYNC1LI1	0.274988	-0.457844	0.536	0.621	1
NUTF2	0.275048	-0.196161	0.342	0.416	1
PLXDC1	0.275286	-1.47566	0.005	0.025	1
UBAC2-AS1	0.275307	2.3768	0.031	0.012	1
MBOAT7	0.275402	0.599757	0.153	0.118	1
KDM7A-DT	0.275446	-1.20123	0.041	0.081	1
MAN2A1	0.275466	1.63725	0.031	0.019	1
ZNF7	0.275683	0.214335	0.184	0.18	1
TMEM9B-AS1	0.275686	1.34794	0.031	0.012	1
LINC02082	0.275763	1.92155	0.02	0.006	1
SAT2	0.275818	0.261547	0.765	0.665	1
PPIL3	0.27582	0.355112	0.296	0.248	1
CENPB	0.275855	-0.74303	0.02	0.05	1
KLF7	0.276014	-0.44506	0.301	0.398	1
NARF	0.276147	0.162488	0.638	0.547	1
KDM6B	0.276187	0.134355	0.255	0.224	1
CEP19	0.2762	0.59975	0.194	0.137	1
FLVCR1-DT	0.276269	-1.09031	0.015	0.037	1
ZNF691	0.276484	1.26531	0.051	0.025	1
GPR143	0.276542	-0.515154	0.005	0.019	1
SSRP1	0.276637	-0.294056	0.469	0.491	1
AL590399.1	0.276669	-1.3448	0.01	0.037	1
DCLRE1C	0.2767	0.19336	0.219	0.205	1
CMPK1	0.276725	-0.284307	0.367	0.491	1
KRCC1	0.276857	0.512757	0.143	0.099	1
SUPV3L1	0.276958	-0.404423	0.092	0.143	1
TCFL5	0.277255	-1.37711	0.005	0.025	1
SMU1	0.277439	-0.704336	0.158	0.236	1
AC020915.2	0.277567	1.39075	0.031	0.012	1
PSIP1	0.277572	-0.104259	0.653	0.714	1
GLT8D1	0.277658	0.452873	0.209	0.161	1
DVL2	0.277761	-0.354096	0.112	0.155	1
AC004130.2	0.277976	-1.7464	0.005	0.025	1
HACD3	0.278085	0.175958	0.449	0.422	1
SLC20A1	0.278221	-1.61357	0.056	0.099	1
PBX2	0.278359	1.10428	0.071	0.031	1
SCN2B	0.278617	-2.37375	0.005	0.025	1
PCBP1-AS1	0.278701	-0.383029	0.25	0.335	1
GRAMD1A	0.27885	-0.10527	0.286	0.335	1
ANK1	0.279058	0.807698	0.015	0.006	1
EXTL3-AS1	0.279058	0.127345	0.015	0.006	1
AL392086.3	0.279058	0.596533	0.015	0.006	1
ZC3H11A	0.279058	0.874088	0.015	0.006	1
SPRY3	0.279058	1.18756	0.015	0.006	1
SRRM2-AS1	0.279058	-1.03466	0.015	0.006	1
TMEM64	0.279058	1.15555	0.015	0.006	1
FAM86B1	0.279058	1.10667	0.015	0.006	1
ZNF45	0.279058	1.10484	0.015	0.006	1
APH1B	0.279058	0.478015	0.015	0.006	1
CES3	0.279058	0.702101	0.015	0.006	1
MIF-AS1	0.279058	0.953409	0.015	0.006	1
ARAP3	0.279058	0.189889	0.015	0.006	1
GALNT4	0.279058	0.481065	0.015	0.006	1
ZNF69	0.279058	0.169551	0.015	0.006	1
FANCI	0.279058	1.78591	0.015	0.006	1
MIR4435-2HG	0.279058	0.209727	0.015	0.006	1
CHIC1	0.279058	-0.529307	0.015	0.006	1
VWA8	0.279058	1.90158	0.015	0.006	1
TNPO3	0.27924	-0.294741	0.168	0.236	1
POLR3GL	0.279258	0.497033	0.306	0.23	1
ELP5	0.279446	-0.27093	0.214	0.255	1
RBM15B	0.279456	-0.108519	0.173	0.224	1
COG6	0.279509	-0.906272	0.031	0.081	1
CREBBP	0.279553	-1.29832	0.077	0.118	1
SYVN1	0.279556	-0.627819	0.026	0.056	1
NUDT3	0.279577	0.240242	0.423	0.385	1
PIK3C3	0.279597	-0.439295	0.077	0.118	1
RIPPLY2	0.279675	-0.653219	0.066	0.056	1
LRCH1	0.279682	-0.868736	0.077	0.13	1
OLMALINC	0.279825	-0.876621	0.122	0.161	1
HGH1	0.279922	1.2341	0.056	0.037	1
KLF12	0.279981	0.66297	0.112	0.075	1
XKR7	0.280158	-0.757295	0.041	0.075	1
MFAP2	0.280232	-1.02587	0.02	0.043	1
SATL1	0.280291	-1.82285	0.005	0.025	1
WDR73	0.280493	-0.159902	0.214	0.261	1
TXNL1	0.280638	-0.193399	0.658	0.646	1
FBXL2	0.280774	-0.600262	0.143	0.217	1
ZNF677	0.280835	0.107927	0.173	0.193	1
TAF9	0.280919	0.466622	0.51	0.422	1
TMEM183A	0.281016	-0.461139	0.301	0.398	1
LHFPL6	0.281132	0.308979	0.128	0.13	1
BPGM	0.281163	-0.117099	0.158	0.186	1
VCAN	0.28139	-0.373934	0.52	0.677	1
CEMIP2	0.281437	0.83297	0.071	0.05	1
UTP14A	0.281515	0.526715	0.122	0.099	1
SOGA1	0.281532	-1.24746	0.092	0.118	1
MSANTD3	0.281857	0.683542	0.168	0.13	1
GCHFR	0.281966	1.16881	0.087	0.037	1
TLN1	0.282024	-1.26767	0.02	0.05	1
EGFL8	0.28211	-1.49833	0.015	0.043	1
LDB2	0.282208	-0.188904	0.036	0.056	1
FBXO31	0.282436	-1.40352	0.015	0.037	1
SYNJ2BP	0.282456	-0.604805	0.26	0.342	1
CAPN5	0.282469	1.3054	0.056	0.037	1
PHKA2	0.282492	-0.90884	0.02	0.043	1
RBP1	0.282659	2.79846	0.056	0.012	1
MZT1	0.282873	-0.365586	0.204	0.28	1
HSPBP1	0.283025	0.62583	0.316	0.248	1
AC110619.1	0.283038	1.27494	0.026	0.006	1
VCP	0.283052	-0.37797	0.464	0.553	1
NUFIP2	0.283248	0.811791	0.092	0.062	1
ATG9A	0.283272	-1.20983	0.036	0.075	1
IFNAR1	0.283276	-0.709084	0.107	0.149	1
MACO1	0.283296	-0.37957	0.265	0.373	1
GORASP1	0.283297	-0.635459	0.036	0.068	1
EDRF1-DT	0.283408	0.850173	0.051	0.019	1
KLHL35	0.28343	0.910186	0.158	0.118	1
AATK	0.283487	0.81548	0.087	0.062	1
TMEM11	0.283654	0.338763	0.413	0.354	1
CEP135	0.283871	-1.74931	0.026	0.05	1
AKAP8	0.283893	-0.763501	0.071	0.124	1
OXCT1-AS1	0.283979	-3.10922	0.005	0.025	1
HMCES	0.284089	-0.629934	0.117	0.174	1
NRM	0.284277	0.533292	0.173	0.155	1
MAP3K11	0.284526	-0.154652	0.102	0.143	1
MCPH1-AS1	0.284542	-0.770362	0.061	0.068	1
EXTL3	0.284719	-1.78136	0.036	0.068	1
ZWINT	0.284739	0.980702	0.061	0.031	1
C18orf25	0.284862	-2.12981	0.01	0.037	1
DTX4	0.284872	-0.958072	0.01	0.031	1
DHFR	0.284899	0.248175	0.077	0.05	1
ZNF286A	0.285047	-0.663399	0.27	0.354	1
TTBK2	0.285193	-0.225377	0.087	0.13	1
POLR2A	0.285362	-0.795776	0.133	0.199	1
QDPR	0.285394	0.360746	0.23	0.18	1
METTL2A	0.285477	-0.440499	0.148	0.211	1
CNTN1	0.285525	0.223904	0.051	0.062	1
SLC35A2	0.285552	0.4241	0.158	0.143	1
LPAR2	0.285633	-0.301664	0.158	0.199	1
FAM210B	0.285674	0.438302	0.122	0.112	1
ZNF260	0.285706	0.796842	0.041	0.019	1
ERGIC3	0.285717	0.314637	0.602	0.528	1
PNMA2	0.285731	-0.698082	0.117	0.13	1
TAOK3	0.285983	0.371466	0.469	0.385	1
SLC29A1	0.285991	1.66373	0.031	0.006	1
RGS17	0.286046	-0.233285	0.316	0.391	1
SOGA3	0.286225	-0.58961	0.24	0.348	1
C16orf95	0.286393	-2.01229	0.015	0.025	1
AC005838.2	0.286634	0.777091	0.061	0.043	1
EXOSC8	0.28701	0.233717	0.26	0.248	1
PPP1R11	0.287065	0.216715	0.408	0.404	1
FSCN1	0.287187	-0.204954	0.699	0.745	1
HERC2	0.287239	0.339664	0.321	0.261	1
TRIM59	0.287292	0.520637	0.02	0.006	1
PIK3R3	0.287327	-0.224659	0.306	0.379	1
KIAA0232	0.287381	-0.640496	0.23	0.304	1
UBE2D1	0.287387	-0.327967	0.526	0.602	1
NSFL1C	0.287714	-0.145072	0.485	0.547	1
RAPGEF6	0.287771	0.153044	0.138	0.106	1
RBL2	0.287969	-0.994807	0.087	0.13	1
AL109628.2	0.287974	1.78297	0.026	0.006	1
PDIA3	0.28802	-0.212553	0.485	0.522	1
HYAL2	0.288065	-0.103988	0.235	0.273	1
TRMT10C	0.288069	-0.215394	0.357	0.416	1
ZDHHC16	0.288114	0.827645	0.133	0.075	1
SYTL2	0.288373	-1.73424	0.015	0.05	1
RFC3	0.288455	1.15113	0.082	0.05	1
C19orf44	0.288627	-0.953623	0.01	0.031	1
ZFAND3	0.288679	-0.420551	0.204	0.261	1
HACE1	0.288863	-0.612217	0.015	0.031	1
LINC00641	0.289	0.985036	0.071	0.056	1
SLC35E1	0.289313	-0.598253	0.056	0.093	1
NTN4	0.289319	0.442217	0.071	0.075	1
MYCBP2	0.289663	-0.577081	0.362	0.472	1
PDZD8	0.289744	-1.27268	0.061	0.124	1
AC005363.2	0.289912	-1.16773	0.01	0.037	1
AARS	0.289961	-0.646124	0.184	0.273	1
MAP4K5	0.290002	-0.991638	0.102	0.168	1
ZNF280C	0.290309	0.727455	0.066	0.037	1
PPIL6	0.290425	0.753102	0.041	0.019	1
PATE2	0.290551	1.32959	0.026	0.006	1
EEF1AKMT1	0.290628	-0.817351	0.066	0.106	1
AC096733.2	0.290719	-1.87021	0.01	0.031	1
ERCC4	0.290836	-0.359864	0.122	0.168	1
ADAM23	0.290944	-1.82124	0.031	0.062	1
MPZL1	0.291079	-0.514703	0.189	0.267	1
VTI1B	0.291219	0.223255	0.388	0.379	1
CYB5D1	0.291228	-1.87548	0.005	0.019	1
RGS19	0.291642	-1.38111	0.01	0.037	1
PTP4A3	0.291666	0.197862	0.117	0.118	1
LAP3	0.291765	-0.698725	0.071	0.118	1
NEDD1	0.291954	-0.720556	0.036	0.031	1
PUS7	0.292157	-1.85598	0.005	0.019	1
RRM2	0.29218	1.13854	0.031	0.012	1
NUDT13	0.292183	-1.71676	0.005	0.025	1
SNHG11	0.292234	0.488795	0.214	0.18	1
TMEM126B	0.292305	-0.425656	0.179	0.242	1
ACLY	0.292315	-0.254116	0.143	0.124	1
EIF5B	0.292617	0.267785	0.684	0.621	1
MFSD1	0.292713	-1.04451	0.061	0.099	1
MT-ND6	0.292715	-1.14329	0.066	0.099	1
MAGEE1	0.292896	0.426521	0.041	0.05	1
LIMCH1	0.29297	0.372302	0.071	0.075	1
CLSTN3	0.292993	-0.754074	0.102	0.155	1
FAM133B	0.293015	-0.34779	0.439	0.534	1
WLS	0.29309	-0.63904	0.041	0.075	1
EIPR1	0.29322	-0.361603	0.224	0.28	1
AL133410.1	0.293234	-1.19158	0.005	0.025	1
ADGRE5	0.293239	0.16659	0.01	0.019	1
CCT6A	0.29327	-0.2018	0.592	0.677	1
DTNBP1	0.293472	-0.670385	0.066	0.112	1
PPP4R2	0.293477	-0.155314	0.199	0.236	1
ZFHX3	0.293579	0.130273	0.189	0.205	1
INSM1	0.293598	0.94495	0.066	0.037	1
PRKCZ-AS1	0.293679	0.975253	0.02	0.006	1
FUT9	0.293753	1.58322	0.041	0.019	1
ASB8	0.293878	0.270046	0.367	0.348	1
MAPK9	0.29396	-1.07968	0.041	0.087	1
REV1	0.293965	-0.590275	0.112	0.174	1
SEC61A2	0.293986	-0.543363	0.224	0.292	1
POU2F2	0.294013	0.464898	0.214	0.186	1
ARMCX3-AS1	0.294088	-1.80726	0.005	0.025	1
AKTIP	0.294124	-0.724069	0.051	0.093	1
EHMT2	0.294197	-0.400118	0.23	0.311	1
USP13	0.294233	0.143388	0.036	0.05	1
AC009404.1	0.294276	0.329014	0.02	0.006	1
ABHD17B	0.294478	-0.544945	0.117	0.199	1
LIPE-AS1	0.294738	0.145819	0.031	0.043	1
NEXMIF	0.294857	-1.05717	0.107	0.143	1
AC067773.1	0.29494	-0.786908	0.102	0.161	1
PTPN12	0.295021	-0.604466	0.107	0.18	1
ARRDC1	0.29504	1.13659	0.092	0.056	1
TRIM69	0.295166	0.120428	0.138	0.149	1
ZBTB22	0.29522	0.245987	0.163	0.168	1
FRMD4B	0.295257	-0.595833	0.342	0.472	1
ASCC2	0.295314	-0.398464	0.107	0.161	1
MXI1	0.295331	0.235936	0.296	0.292	1
USP6NL	0.2954	-1.29687	0.02	0.056	1
AC106881.1	0.295476	-0.385721	0.056	0.093	1
WNT7B	0.295977	-1.97132	0.005	0.019	1
PHACTR4	0.295983	-0.925075	0.153	0.248	1
VAV3	0.296096	-0.457174	0.138	0.149	1
PIANP	0.296165	0.283145	0.122	0.13	1
DLG3	0.296243	0.209254	0.056	0.068	1
ZNF584	0.296327	1.01782	0.128	0.081	1
CCDC160	0.296373	-0.78602	0.071	0.118	1
HABP4	0.296401	0.654254	0.117	0.093	1
CYB5R1	0.296498	0.248374	0.102	0.106	1
DPF3	0.296692	-1.41009	0.005	0.025	1
PTN	0.296775	-0.197739	0.73	0.733	1
SLC16A4	0.296807	0.622445	0.02	0.006	1
VSTM2B	0.296829	1.42398	0.041	0.012	1
RIC1	0.296922	1.82258	0.026	0.006	1
CTTN	0.297	-0.556808	0.219	0.329	1
RBM4	0.297023	0.323006	0.801	0.714	1
CCN2	0.29724	-0.935307	0.005	0.019	1
PORCN	0.297428	0.753154	0.199	0.137	1
BBOF1	0.297491	-0.459709	0.036	0.062	1
POU4F1	0.297625	-1.90813	0.005	0.025	1
GPBP1	0.29773	-0.444199	0.485	0.609	1
RNF114	0.297899	0.434573	0.301	0.224	1
KDM8	0.2979	0.25056	0.02	0.006	1
PCTP	0.298013	1.26719	0.051	0.025	1
PARP1	0.298063	0.115626	0.469	0.466	1
ADCYAP1	0.298106	-0.41765	0.056	0.093	1
AC091729.3	0.298424	0.419866	0.031	0.037	1
BANP	0.298432	0.9034	0.092	0.062	1
XPNPEP3	0.298748	0.325306	0.082	0.05	1
PERP	0.298892	-0.241666	0.01	0.025	1
COA6-AS1	0.299	-1.147	0.01	0.031	1
TBC1D17	0.299093	-0.44132	0.087	0.13	1
ODR4	0.299154	-0.313191	0.122	0.174	1
TRIM26	0.29916	-0.245862	0.051	0.081	1
LINC01816	0.299258	-1.75464	0.01	0.025	1
ADO	0.299395	-0.732898	0.122	0.193	1
GPSM2	0.299432	0.434698	0.046	0.05	1
LINC02223	0.299612	1.61217	0.026	0.006	1
AC012213.4	0.29965	-1.29213	0.005	0.025	1
SERPING1	0.299655	-1.57793	0.005	0.025	1
CU638689.4	0.299656	-2.49553	0.005	0.025	1
VMA21	0.299757	-0.380499	0.194	0.261	1
RBM48	0.29978	0.757791	0.082	0.068	1
TUT4	0.299803	-0.344938	0.332	0.447	1
HNRNPAB	0.299993	0.191984	0.546	0.547	1
SHC4	0.300091	-0.482532	0.031	0.062	1
FAM89A	0.300205	-2.16371	0.005	0.025	1
ATP2B2	0.300215	1.22419	0.041	0.012	1
NFASC	0.300329	-0.267039	0.189	0.161	1
PLIN3	0.300473	-0.577842	0.056	0.093	1
SETMAR	0.300501	0.685843	0.097	0.075	1
NDUFV3	0.300525	-0.11928	0.429	0.497	1
FIGNL1	0.300606	-0.962742	0.015	0.037	1
SLC35F1	0.300666	-0.822913	0.128	0.211	1
PCDH15	0.300747	-1.20568	0.031	0.075	1
NPEPL1	0.300752	0.330453	0.02	0.031	1
IDI1	0.300802	-0.329267	0.658	0.727	1
EEF1A2	0.30111	-1.14143	0.061	0.112	1
DCTN6	0.301332	-0.153273	0.418	0.484	1
ARL1	0.301597	-0.163679	0.168	0.217	1
EXOC1	0.30163	-0.886765	0.179	0.267	1
NAT10	0.301704	-1.2908	0.036	0.068	1
CA5B	0.301714	-0.558558	0.071	0.118	1
GPC5	0.301757	-0.39945	0.02	0.05	1
NEK9	0.301954	-1.48398	0.026	0.05	1
SND1	0.302214	-0.529613	0.179	0.255	1
MRS2	0.302317	-0.324674	0.117	0.093	1
BNIP2	0.302528	-0.823353	0.107	0.155	1
ZNF490	0.302668	-0.856896	0.031	0.062	1
PRRC1	0.302698	-0.815116	0.082	0.143	1
PEA15	0.302703	0.212459	0.26	0.267	1
AC109466.1	0.302742	0.275934	0.097	0.106	1
BACE1-AS	0.302776	-0.831508	0.061	0.075	1
INTS5	0.302894	-0.935487	0.036	0.075	1
ANKS1B	0.302971	-0.569314	0.133	0.199	1
SETDB1	0.303108	-1.21394	0.051	0.106	1
SH3BGR	0.303158	0.569551	0.071	0.043	1
USP11	0.30319	-0.113805	0.776	0.783	1
XKR4	0.303229	-0.544823	0.082	0.137	1
ADAM10	0.303239	-0.883333	0.066	0.106	1
PCP4	0.303248	1.11627	0.046	0.019	1
TANGO6	0.303335	-1.33852	0.01	0.037	1
SLA2	0.303386	1.82581	0.01	0	1
AC006942.1	0.303386	1.31054	0.01	0	1
TBXAS1	0.303386	1.82609	0.01	0	1
MAP3K8	0.303386	1.99111	0.01	0	1
KCNH1	0.303386	2.03248	0.01	0	1
KIF15	0.303386	1.86641	0.01	0	1
AL604028.1	0.303386	1.51255	0.01	0	1
AL831784.1	0.303386	2.75161	0.01	0	1
CCER2	0.303386	2.27659	0.01	0	1
TSPEAR-AS1	0.303386	2.22447	0.01	0	1
TSSK3	0.303386	2.22225	0.01	0	1
ZDHHC19	0.303386	2.11735	0.01	0	1
PTCHD1	0.303386	2.2782	0.01	0	1
SULT1A1	0.303386	2.03813	0.01	0	1
AC025183.1	0.303386	2.20274	0.01	0	1
CRYL1	0.303386	2.24866	0.01	0	1
DENND11	0.303386	2.20041	0.01	0	1
SPAG1	0.303386	2.09627	0.01	0	1
TGFBR3L	0.303386	1.91605	0.01	0	1
B3GNT9	0.303386	1.97463	0.01	0	1
IGIP	0.303386	1.52695	0.01	0	1
MAPK13	0.303386	1.96542	0.01	0	1
PARP3	0.303386	1.65456	0.01	0	1
PRDM16-DT	0.303386	1.69421	0.01	0	1
TLCD1	0.303386	1.80904	0.01	0	1
ZNF404	0.303386	1.91526	0.01	0	1
AC010359.2	0.303386	2.05822	0.01	0	1
AC114939.1	0.303386	1.6278	0.01	0	1
ZNF90	0.303386	2.24736	0.01	0	1
AL031663.3	0.303386	1.69856	0.01	0	1
C18orf54	0.303386	2.27446	0.01	0	1
ONECUT3	0.303386	1.1794	0.01	0	1
AC062037.3	0.303386	2.29409	0.01	0	1
AC110014.1	0.303386	1.75604	0.01	0	1
AC130343.2	0.303386	1.80163	0.01	0	1
CHST5	0.303386	1.69961	0.01	0	1
SGPP2	0.303386	1.95846	0.01	0	1
WIPF1	0.303386	1.9853	0.01	0	1
AC146944.4	0.303386	2.09844	0.01	0	1
ENO3	0.303386	2.22945	0.01	0	1
N4BP2L1	0.303386	1.94174	0.01	0	1
NGB	0.303386	1.76197	0.01	0	1
POPDC3	0.303386	2.80018	0.01	0	1
AC008764.7	0.303386	2.67417	0.01	0	1
BRWD1-AS2	0.303386	2.2459	0.01	0	1
LFNG	0.303386	1.63293	0.01	0	1
C9orf106	0.303386	1.76573	0.01	0	1
C22orf24	0.303386	2.43223	0.01	0	1
AC016924.1	0.303386	1.96292	0.01	0	1
H19	0.303386	1.71221	0.01	0	1
AC007663.4	0.303386	2.0368	0.01	0	1
COL7A1	0.303386	1.28485	0.01	0	1
CRACR2B	0.303386	2.2656	0.01	0	1
GRIK1	0.303386	2.6143	0.01	0	1
FUT6	0.303386	1.55102	0.01	0	1
SPATA4	0.303386	2.08413	0.01	0	1
AC008752.2	0.303386	1.78724	0.01	0	1
PTOV1-AS1	0.303386	1.81772	0.01	0	1
RSPO3	0.303386	2.74679	0.01	0	1
LINC01465	0.303386	1.84657	0.01	0	1
DNAJC7	0.303394	-0.297167	0.469	0.571	1
AP000692.1	0.303543	-1.88804	0.026	0.056	1
E2F4	0.303575	-0.247656	0.102	0.13	1
DOP1A	0.303791	-0.804462	0.046	0.087	1
GHDC	0.303864	-0.672731	0.015	0.031	1
SNX6	0.303867	-0.141334	0.357	0.422	1
POLR3C	0.304001	0.867268	0.092	0.068	1
BRD7	0.304154	0.159855	0.398	0.41	1
C1orf159	0.304196	-0.269857	0.082	0.106	1
PPHLN1	0.304271	-0.325925	0.388	0.422	1
SOS2	0.304289	0.556961	0.056	0.031	1
SPNS2	0.304309	-2.16857	0.005	0.025	1
CD200	0.304404	-0.235805	0.617	0.634	1
C6orf89	0.304493	-0.851118	0.107	0.161	1
SPOCK2	0.304609	-1.28751	0.02	0.056	1
GEMIN5	0.304645	-1.14077	0.036	0.068	1
COMMD9	0.304727	0.363755	0.255	0.23	1
TRA2B	0.304984	-0.254758	0.551	0.634	1
MTERF1	0.305008	0.653883	0.071	0.062	1
TRMT11	0.305063	-0.279141	0.102	0.143	1
SGIP1	0.305147	-0.226777	0.209	0.261	1
EXOC2	0.305171	-0.222195	0.051	0.081	1
GAMT	0.305186	0.116361	0.133	0.087	1
NKAIN3	0.305225	-0.347666	0.189	0.236	1
HDHD3	0.305232	-0.795174	0.056	0.099	1
TCTEX1D2	0.30534	0.325139	0.561	0.484	1
PUM3	0.30536	0.480157	0.122	0.087	1
UBFD1	0.30538	-0.52224	0.056	0.093	1
AL391069.2	0.305432	0.934226	0.092	0.043	1
GPR155	0.305475	-1.03601	0.046	0.087	1
SP9	0.305557	-0.293081	0.02	0.043	1
PARP6	0.305614	-0.399044	0.291	0.354	1
MCM7	0.305873	-0.242282	0.153	0.174	1
KCTD1	0.306019	-0.771608	0.173	0.242	1
SPRY4	0.306062	-0.546572	0.015	0.037	1
MLH3	0.306089	-0.832775	0.036	0.031	1
MAGOH	0.306279	-0.441481	0.26	0.342	1
FNIP2	0.306364	0.976618	0.077	0.043	1
ZNF766	0.306382	0.174901	0.158	0.174	1
ATP6V0E1	0.306489	0.165381	0.327	0.317	1
WARS2	0.306506	0.107269	0.046	0.056	1
SKIDA1	0.306605	-0.5336	0.061	0.099	1
TSTA3	0.306617	-0.630417	0.107	0.168	1
NPM3	0.306654	0.862912	0.112	0.062	1
RBMX2	0.306732	0.297792	0.27	0.205	1
MICOS13	0.306776	0.369383	0.403	0.36	1
ANGPT2	0.306898	-1.41229	0.041	0.093	1
HDLBP	0.307	-0.269832	0.122	0.161	1
C1orf112	0.307022	-0.671262	0.01	0.025	1
BCL10	0.307129	0.342678	0.143	0.149	1
HILPDA	0.307202	0.357594	0.388	0.36	1
HSF2	0.307246	0.238098	0.352	0.342	1
MAPKAPK5	0.307276	-0.474891	0.204	0.286	1
ERCC8	0.307399	0.484092	0.117	0.075	1
NIPBL-DT	0.307403	-0.544223	0.117	0.168	1
GPR161	0.307553	0.266832	0.245	0.217	1
DCP1B	0.307673	0.887163	0.102	0.056	1
TGFBI	0.3078	0.494601	0.041	0.019	1
C18orf21	0.307946	0.364065	0.26	0.236	1
MXD1	0.308028	-0.953557	0.031	0.062	1
PHYHIPL	0.308056	-0.305668	0.556	0.646	1
TMEM254-AS1	0.308145	1.44789	0.02	0.006	1
RXRB	0.30818	-0.66694	0.117	0.186	1
THOC6	0.30838	0.586632	0.082	0.075	1
ACP1	0.308499	0.327459	0.566	0.503	1
CHD2	0.3087	-0.449937	0.306	0.429	1
MID1	0.308844	-0.556594	0.224	0.317	1
TAF7	0.308915	-0.136481	0.821	0.814	1
SURF1	0.30898	0.486181	0.296	0.242	1
FBXL19	0.308985	-0.705282	0.061	0.112	1
ARSD	0.308988	0.782787	0.112	0.075	1
BIRC6	0.308992	-0.806691	0.122	0.193	1
DIPK2A	0.309195	1.45558	0.051	0.025	1
CADPS	0.309313	0.108314	0.133	0.143	1
GON7	0.309403	-0.466339	0.031	0.056	1
HOMER2	0.309489	-0.556392	0.031	0.056	1
LRRC17	0.309557	-0.480113	0.02	0.037	1
MYLIP	0.309751	0.457802	0.056	0.068	1
ADRM1	0.309766	0.389705	0.413	0.391	1
INTS7	0.309796	-1.1906	0.02	0.05	1
DNAJC14	0.309899	-0.910853	0.051	0.075	1
SOAT1	0.309985	1.42023	0.041	0.019	1
LTBP3	0.310053	-0.293623	0.061	0.037	1
SSSCA1-AS1	0.310128	-2.41312	0.005	0.025	1
LRCH2	0.310183	-0.89035	0.097	0.149	1
MCL1	0.310317	-0.414907	0.168	0.248	1
IFNAR2	0.310427	1.02947	0.097	0.062	1
SLC41A1	0.310481	-1.51964	0.015	0.043	1
YWHAG	0.310536	-0.400456	0.444	0.547	1
MYT1	0.310541	0.631781	0.128	0.087	1
C6orf226	0.310692	-0.443366	0.179	0.23	1
MSRB1	0.310698	-0.595437	0.061	0.099	1
TMEM184B	0.310721	-0.265685	0.122	0.118	1
LAPTM4B	0.310726	-0.344613	0.316	0.398	1
PHYH	0.310786	-0.388668	0.015	0.031	1
DBF4	0.311012	-0.671223	0.061	0.099	1
FAM122B	0.311243	0.691182	0.031	0.031	1
GGA1	0.311415	-0.487815	0.189	0.261	1
OSBP	0.311592	-0.650058	0.061	0.099	1
PACRGL	0.311685	-0.207977	0.056	0.087	1
AC138207.7	0.311745	-1.26277	0.015	0.043	1
GALNT13	0.311783	0.777845	0.02	0.006	1
CCT3	0.311953	0.217085	0.699	0.683	1
VSNL1	0.312025	3.30385	0.02	0	1
GTF2E1	0.312236	-0.285615	0.051	0.087	1
GLTP	0.312243	0.196053	0.168	0.18	1
PSPN	0.31231	-2.31693	0.005	0.025	1
TCEAL9	0.312544	-0.202657	0.673	0.739	1
TSSC4	0.312609	-0.394439	0.214	0.286	1
BX284668.6	0.312628	-1.10185	0.01	0.025	1
MRPS6	0.312839	0.171631	0.607	0.528	1
LINC01560	0.312938	0.384381	0.214	0.168	1
CHMP2B	0.31295	-0.283946	0.76	0.845	1
SUMO1	0.313065	0.155981	0.852	0.789	1
VSIG10	0.3131	0.688281	0.046	0.043	1
AC004771.4	0.313156	-2.24324	0.005	0.025	1
SRI	0.313328	0.627712	0.321	0.255	1
RBM45	0.313541	-0.433157	0.056	0.093	1
LYPLA2	0.313583	-0.361055	0.26	0.317	1
ZNF131	0.313598	0.16505	0.276	0.292	1
AGPAT1	0.314035	0.182169	0.327	0.329	1
KLF13	0.314325	0.938238	0.077	0.056	1
ZNF785	0.314428	0.278306	0.179	0.161	1
TBC1D30	0.314544	-1.5529	0.026	0.056	1
ANP32E	0.314579	-0.660579	0.138	0.199	1
SMARCA1	0.314642	-0.718999	0.189	0.28	1
APEH	0.314746	0.715885	0.153	0.099	1
AK1	0.314847	-0.105715	0.566	0.64	1
TSPAN7	0.314855	0.376797	0.403	0.335	1
METTL3	0.314897	0.569947	0.168	0.13	1
AC097376.3	0.315042	0.377113	0.327	0.261	1
PPP3R1	0.315098	-0.60421	0.112	0.18	1
TIAM1	0.315112	0.72127	0.077	0.062	1
AP003469.4	0.315141	-1.93889	0.026	0.068	1
ASTN2	0.315379	0.65689	0.01	0.019	1
RBM11	0.315439	-0.406655	0.066	0.106	1
PMS2	0.315555	-0.583662	0.194	0.273	1
SLC66A1	0.315645	-0.267887	0.051	0.075	1
AC108488.3	0.315803	-0.817804	0.046	0.093	1
MUSTN1	0.315809	2.18805	0.026	0.006	1
GPR137B	0.316289	0.700704	0.071	0.031	1
ETNK2	0.316543	-0.585397	0.036	0.062	1
TMEM68	0.316761	-0.320737	0.148	0.205	1
NHLRC3	0.316867	0.342756	0.367	0.317	1
SNX18	0.316878	-1.84328	0.01	0.037	1
CEP170	0.316911	-0.581285	0.393	0.54	1
LACTB	0.317023	0.550182	0.107	0.075	1
SLC35A5	0.317187	-0.881031	0.117	0.193	1
PIK3IP1	0.317274	-0.924459	0.046	0.068	1
L3MBTL2	0.317395	-1.15206	0.071	0.13	1
FAM192A	0.317469	0.2992	0.408	0.398	1
NUF2	0.317504	-1.19522	0.005	0.019	1
AL133477.2	0.317531	1.97143	0.02	0.006	1
CTNNBL1	0.317552	-0.304849	0.235	0.292	1
WDR78	0.317926	0.254211	0.01	0.019	1
HMGCL	0.318011	0.653145	0.143	0.099	1
ZNF551	0.318056	-1.70403	0.02	0.037	1
CPSF1	0.318156	-0.522015	0.051	0.068	1
RFLNA	0.318165	-1.23316	0.02	0.043	1
GPLD1	0.318294	0.767125	0.056	0.037	1
PRRT1	0.318314	0.610033	0.056	0.025	1
ZFYVE19	0.318358	0.849422	0.117	0.075	1
ZFP69	0.318455	-1.43049	0.026	0.05	1
RNF220	0.318466	-0.168824	0.092	0.112	1
AC009480.1	0.318549	-0.802009	0.066	0.112	1
JUND	0.318683	-0.440906	0.173	0.186	1
AC023908.3	0.319129	-1.63641	0.005	0.025	1
CYP2R1	0.31922	-0.166191	0.046	0.068	1
U73166.1	0.319555	1.01997	0.051	0.025	1
CEP152	0.319938	-2.16203	0.01	0.031	1
ALKBH3	0.319999	0.637255	0.143	0.106	1
YIF1B	0.320125	-0.197008	0.337	0.398	1
ZPLD1	0.32014	-1.48676	0.041	0.087	1
MPV17L	0.320212	0.159579	0.046	0.031	1
ZNF786	0.320213	-0.382259	0.061	0.093	1
NSMCE4A	0.32024	0.562017	0.148	0.112	1
SELENOM	0.320416	-0.39719	0.097	0.143	1
RAB40B	0.320546	-0.301142	0.112	0.161	1
CETN2	0.320683	-0.246362	0.48	0.553	1
NSMCE1	0.32084	0.383514	0.362	0.323	1
TAF3	0.32084	-0.191595	0.148	0.193	1
AC007014.1	0.320849	-0.92095	0.015	0.037	1
ENOPH1	0.320907	-0.367266	0.413	0.41	1
ATAD5	0.32096	-1.24258	0.031	0.062	1
AL109947.1	0.321103	2.02114	0.026	0.012	1
DLG5-AS1	0.32124	-1.94423	0.01	0.025	1
USP34	0.321357	-0.426898	0.204	0.273	1
VPS29	0.321382	0.23428	0.536	0.509	1
TMEM147	0.321384	0.178741	0.531	0.503	1
ATG2A	0.321427	0.76741	0.051	0.043	1
CDO1	0.32143	-0.203086	0.235	0.292	1
MROH8	0.321579	0.343796	0.082	0.093	1
IFT52	0.321645	-0.340323	0.296	0.317	1
NKTR	0.321784	-0.415112	0.459	0.578	1
ATP1B3	0.321803	0.108006	0.469	0.391	1
LRTM1	0.321831	0.878245	0.128	0.075	1
KIF27	0.321892	0.544068	0.041	0.043	1
ZNF66	0.321902	-1.39053	0.031	0.05	1
FIZ1	0.321913	-0.557793	0.02	0.043	1
AMZ2	0.322027	0.353638	0.459	0.429	1
MRPL3	0.322201	-0.283266	0.423	0.497	1
AP002495.1	0.322251	-1.52636	0.005	0.019	1
EIF3M	0.322283	0.323085	0.602	0.528	1
MEIS1	0.322453	0.820275	0.056	0.031	1
SUCLA2	0.322454	0.132659	0.367	0.379	1
RPS6KB2	0.322516	0.60291	0.184	0.137	1
MSI2	0.32284	-0.136593	0.255	0.317	1
C2CD3	0.322938	-0.929066	0.046	0.087	1
SLC16A13	0.322956	1.87718	0.026	0.012	1
AP1G2	0.322967	-0.982804	0.041	0.075	1
TRAPPC6B	0.322971	-0.555156	0.173	0.28	1
CPEB3	0.323055	0.121061	0.056	0.068	1
IARS2	0.3231	-0.666391	0.117	0.193	1
AC097532.3	0.323161	1.2451	0.041	0.031	1
DHRS4	0.323202	-0.634043	0.097	0.143	1
PRDM2	0.323271	0.242151	0.245	0.236	1
CD151	0.323295	0.888124	0.128	0.081	1
KAT2A	0.323316	0.222649	0.036	0.043	1
KMT5C	0.32332	0.348572	0.173	0.161	1
FOXJ3	0.323378	-0.310226	0.061	0.043	1
FASN	0.323392	-0.898839	0.112	0.124	1
RAVER1	0.323483	-0.94732	0.02	0.043	1
SUPT20H	0.323742	-0.37918	0.321	0.342	1
SLF1	0.323964	-0.804232	0.077	0.137	1
SMN1	0.324208	-1.12559	0.051	0.112	1
SPTY2D1	0.324551	-1.42629	0.031	0.056	1
ZNF446	0.324759	0.389272	0.046	0.05	1
MLF2	0.324773	-0.136608	0.719	0.77	1
LZTS1	0.324912	-1.81511	0.031	0.062	1
NAB1	0.324933	-1.84639	0.02	0.05	1
AC011815.2	0.325119	1.46711	0.031	0.012	1
AC027097.2	0.325188	-2.32673	0.005	0.025	1
CRTC3	0.325227	-0.547835	0.066	0.112	1
LAMA5	0.325243	-1.25796	0.005	0.019	1
AC022916.1	0.325372	-1.3421	0.005	0.019	1
NDUFB7	0.325396	0.154457	0.827	0.733	1
SIRT1	0.32554	0.523551	0.046	0.025	1
MYCL	0.325606	0.838348	0.077	0.056	1
PTPRS	0.32575	-0.243817	0.143	0.193	1
ATXN2L	0.325879	-0.181537	0.204	0.255	1
WNT3	0.325922	0.306201	0.056	0.075	1
EIF2AK2	0.326076	-0.81726	0.102	0.149	1
SCAMP4	0.326316	0.233422	0.189	0.193	1
ORC3	0.326574	0.240142	0.158	0.155	1
NUP205	0.326751	-2.45998	0.031	0.062	1
ZNF675	0.326904	-0.436882	0.071	0.106	1
NETO2	0.326936	-0.477934	0.566	0.677	1
RYK	0.327019	-0.841238	0.031	0.062	1
AC092803.1	0.327026	-0.95517	0.041	0.075	1
RARS2	0.327297	0.312522	0.362	0.311	1
KIF1C	0.327479	1.68095	0.031	0.012	1
ZNF512B	0.327501	0.678148	0.051	0.031	1
INTS12	0.327611	-0.872449	0.138	0.217	1
SAMD10	0.327644	0.735388	0.199	0.137	1
TUT1	0.327668	0.25941	0.066	0.075	1
C12orf65	0.327816	0.516949	0.276	0.205	1
CBLL1	0.327857	0.68957	0.112	0.087	1
TMEM60	0.327949	0.631501	0.245	0.18	1
ZNF451	0.328033	-0.841375	0.153	0.224	1
SLC38A1	0.328118	-0.723871	0.27	0.379	1
DHRS4L2	0.328205	0.717716	0.112	0.081	1
ICA1	0.328215	-0.774579	0.056	0.106	1
MRPL33	0.328255	-0.291879	0.515	0.584	1
PCDH18	0.32856	1.15646	0.026	0.025	1
FAM171B	0.328576	-0.744412	0.168	0.23	1
MYPOP	0.328621	-1.15266	0.036	0.05	1
ZNF493	0.329089	0.514609	0.148	0.106	1
SNX3	0.329189	0.256277	0.597	0.503	1
KCTD10	0.329314	0.85867	0.087	0.068	1
ZCCHC8	0.329412	-1.0238	0.061	0.118	1
HMBS	0.329491	0.818425	0.138	0.099	1
FCHO2	0.329574	-1.6607	0.02	0.05	1
ZUP1	0.329684	0.303248	0.184	0.13	1
NUP153	0.329745	-0.526287	0.036	0.075	1
PROCA1	0.329776	-0.888704	0.051	0.099	1
WDR75	0.329832	-0.337132	0.071	0.106	1
GPATCH1	0.329905	-0.693605	0.087	0.137	1
MLF1	0.329916	-0.392603	0.138	0.186	1
IGSF10	0.330601	1.19985	0.02	0.006	1
RARA	0.330655	-0.142917	0.071	0.093	1
DGUOK	0.330723	0.184987	0.73	0.646	1
UCKL1	0.330753	-0.13122	0.102	0.13	1
KCNG1	0.330761	1.90833	0.026	0.006	1
USP38	0.330782	-0.105897	0.026	0.012	1
EBP	0.3311	0.273997	0.464	0.441	1
GRB2	0.331206	-0.208354	0.531	0.503	1
AL121890.4	0.331231	-1.04073	0.005	0.025	1
CAMKK1	0.331246	0.361868	0.015	0.006	1
RIMBP2	0.331246	0.605194	0.015	0.006	1
AP003168.2	0.331246	0.522203	0.015	0.006	1
KCND3	0.331246	0.746757	0.015	0.006	1
TMEM87B	0.331246	0.869155	0.015	0.006	1
ESR2	0.331246	1.35027	0.015	0.006	1
C10orf25	0.331246	-0.20326	0.015	0.006	1
TRMT2B	0.331246	1.29297	0.015	0.006	1
ZNF813	0.331246	1.37285	0.015	0.006	1
AP003392.5	0.331246	0.986296	0.015	0.006	1
ITPK1-AS1	0.331246	1.05506	0.015	0.006	1
PTPN14	0.331246	0.750699	0.015	0.006	1
S100A11	0.331246	1.4386	0.015	0.006	1
AL133245.1	0.331246	1.17214	0.015	0.006	1
SLC11A1	0.331246	0.852136	0.015	0.006	1
AC004477.3	0.331246	1.02313	0.015	0.006	1
FAM47E	0.331246	0.833125	0.015	0.006	1
GRM6	0.331246	0.405938	0.015	0.006	1
MFAP3	0.331246	0.806964	0.015	0.006	1
FMNL3	0.331246	0.494003	0.015	0.006	1
ARFGEF2	0.331246	-0.294986	0.015	0.006	1
RADIL	0.331246	0.620245	0.015	0.006	1
AL355001.2	0.331246	1.77764	0.015	0.006	1
AP002336.1	0.331246	0.806315	0.015	0.006	1
CAMKMT	0.331246	0.99834	0.015	0.006	1
SCUBE1	0.331246	0.306546	0.015	0.006	1
SOCS3	0.331246	0.670216	0.015	0.006	1
IKZF2	0.331246	1.48282	0.015	0.006	1
RFX3-AS1	0.331246	0.612	0.015	0.006	1
AC009996.1	0.331246	1.06288	0.015	0.006	1
CENPE	0.331246	0.294216	0.015	0.006	1
FLNB	0.331246	-0.510106	0.015	0.006	1
TSBP1-AS1	0.331246	0.319925	0.015	0.006	1
TEX14	0.331246	0.574712	0.015	0.006	1
AC004837.4	0.331246	1.02072	0.015	0.006	1
AL034417.3	0.331246	0.932293	0.015	0.006	1
AL353626.1	0.331246	0.750173	0.015	0.006	1
AC073389.2	0.331246	0.113956	0.015	0.006	1
JADE2	0.331246	0.745732	0.015	0.006	1
AC130650.2	0.331246	1.45505	0.015	0.006	1
ALKBH7	0.33142	0.258147	0.709	0.665	1
SYP	0.331518	0.196479	0.704	0.683	1
FAM135A	0.331525	0.238614	0.087	0.062	1
ERC2-IT1	0.331591	2.10021	0.031	0.006	1
ANAPC5	0.331594	-0.441458	0.352	0.398	1
PPFIA3	0.331643	0.434756	0.148	0.149	1
ETAA1	0.331713	-0.450989	0.026	0.043	1
EEF2K	0.331949	0.299085	0.026	0.037	1
ZNF43	0.332009	0.441854	0.107	0.081	1
PRKRA	0.332324	-0.244354	0.398	0.453	1
RCAN1	0.332366	-0.243433	0.082	0.124	1
SGMS1	0.332406	-1.45971	0.005	0.025	1
ZNF2	0.332489	-1.77078	0.015	0.031	1
NFATC2IP	0.3328	-0.257922	0.087	0.124	1
VPS37B	0.332924	0.259831	0.143	0.143	1
FAM110B	0.332991	-0.637409	0.219	0.286	1
OTUD7B	0.333084	0.874052	0.056	0.031	1
MRPL9	0.333308	0.415518	0.327	0.255	1
KIF1A	0.333557	-0.165034	0.454	0.534	1
IGSF1	0.333733	-0.714457	0.153	0.205	1
ST6GALNAC5	0.333822	0.937257	0.087	0.056	1
CDK19	0.333916	-0.520221	0.179	0.248	1
SHF	0.333973	0.299458	0.128	0.137	1
MCMBP	0.334243	0.499542	0.158	0.137	1
AL391121.1	0.334309	-1.08214	0.005	0.012	1
OSGEPL1-AS1	0.334309	-0.626591	0.005	0.012	1
ZNF503	0.334309	-1.26112	0.005	0.012	1
CNNM4	0.334309	-0.6076	0.005	0.012	1
FAM13A-AS1	0.334309	-1.23385	0.005	0.012	1
AL391261.2	0.334309	-0.284102	0.005	0.012	1
C5orf56	0.334309	-0.573225	0.005	0.012	1
FAS	0.334309	-0.398742	0.005	0.012	1
HSPA1L	0.334309	-1.58404	0.005	0.012	1
PGBD4	0.334309	0.535672	0.005	0.012	1
ZSCAN22	0.334309	-0.817319	0.005	0.012	1
LYSMD2	0.334309	-0.842758	0.005	0.012	1
TNR	0.334309	-1.43546	0.005	0.012	1
ZNF837	0.334309	-0.650742	0.005	0.012	1
AC005009.2	0.334309	-0.618574	0.005	0.012	1
BTN3A1	0.334309	-0.713826	0.005	0.012	1
ECHDC2	0.334309	-1.21241	0.005	0.012	1
GGACT	0.334309	-0.723696	0.005	0.012	1
ZNF587B	0.334309	-1.3202	0.005	0.012	1
CNGA3	0.334309	-0.397544	0.005	0.012	1
COLEC11	0.334309	-0.138073	0.005	0.012	1
HIST1H2AE	0.334309	-0.341765	0.005	0.012	1
AC087164.1	0.334309	-0.601978	0.005	0.012	1
C20orf204	0.334309	-0.173271	0.005	0.012	1
HLA-DPB1	0.334309	-0.468651	0.005	0.012	1
RASAL2-AS1	0.334309	-0.630046	0.005	0.012	1
AC007695.1	0.334309	-0.567861	0.005	0.012	1
CTBP1-AS	0.334309	-1.41671	0.005	0.012	1
FKBP14	0.334309	-1.06501	0.005	0.012	1
AL022157.1	0.334309	-1.36439	0.005	0.012	1
AL080317.2	0.334309	-0.783588	0.005	0.012	1
CA10	0.334309	-0.384151	0.005	0.012	1
HMOX1	0.334309	-0.368649	0.005	0.012	1
NBEAL2	0.334309	0.311272	0.005	0.012	1
AC132872.1	0.334309	-1.0345	0.005	0.012	1
KHNYN	0.334309	-1.39	0.005	0.012	1
SAMMSON	0.334309	-0.596406	0.005	0.012	1
TSC22D1-AS1	0.334309	-1.54064	0.005	0.012	1
AL109615.2	0.334309	-0.879818	0.005	0.012	1
CEACAM19	0.334309	-0.97126	0.005	0.012	1
GAL3ST1	0.334309	-0.92654	0.005	0.012	1
KLHL17	0.334309	-2.41335	0.005	0.012	1
PRDM6	0.334309	-0.194704	0.005	0.012	1
SUGCT	0.334309	-0.791313	0.005	0.012	1
AP001885.2	0.334309	-0.831047	0.005	0.012	1
MAFK	0.334309	-0.865397	0.005	0.012	1
NFYC-AS1	0.334309	-2.00186	0.005	0.012	1
ANGPTL4	0.334309	-0.934218	0.005	0.012	1
YPEL2	0.334309	-1.95751	0.005	0.012	1
AC040169.1	0.334309	-1.69972	0.005	0.012	1
AC119403.1	0.334309	-0.991342	0.005	0.012	1
AP001636.3	0.334309	-1.09945	0.005	0.012	1
NUDT19	0.334309	-0.957936	0.005	0.012	1
SHISAL2B	0.334309	-0.174255	0.005	0.012	1
ZNF578	0.334309	-0.729724	0.005	0.012	1
GPS2	0.33454	0.37806	0.321	0.28	1
BBS4	0.334584	-0.312978	0.128	0.174	1
CHMP4B	0.33459	0.191828	0.388	0.385	1
FEM1C	0.334601	-0.924472	0.041	0.081	1
TTC8	0.334637	-0.488163	0.066	0.099	1
FAM155A	0.334649	0.257532	0.148	0.149	1
MRM3	0.334785	0.665541	0.112	0.087	1
MOK	0.334816	-0.342333	0.051	0.081	1
RRS1	0.334862	0.839335	0.036	0.012	1
NECTIN1	0.334872	0.511779	0.117	0.081	1
DPP3	0.334991	0.124749	0.133	0.143	1
RHOQ	0.335047	-0.688981	0.015	0.037	1
CASD1	0.335146	-0.964056	0.071	0.118	1
USP47	0.335262	-0.688965	0.179	0.261	1
SRM	0.335272	-0.270097	0.357	0.435	1
SLC35F6	0.335382	-1.08421	0.041	0.081	1
RSU1	0.335432	0.122116	0.153	0.168	1
ISCA1	0.335485	0.205636	0.429	0.391	1
DCP2	0.33558	0.150415	0.061	0.075	1
C2CD4C	0.335736	1.93336	0.026	0.006	1
KDM5A	0.335739	-0.463074	0.153	0.18	1
OLFM3	0.335855	-0.994579	0.015	0.037	1
QRSL1	0.335944	0.457464	0.148	0.13	1
HAX1	0.336357	0.265952	0.531	0.478	1
PIK3R1	0.336384	0.244111	0.128	0.143	1
DNAJC17	0.336515	-0.535059	0.066	0.106	1
KCNC1	0.336614	0.315024	0.082	0.087	1
MAGEH1	0.336709	0.195829	0.459	0.447	1
METRN	0.336951	0.617025	0.077	0.075	1
PHACTR3	0.33711	-0.672764	0.128	0.199	1
AC234775.4	0.337146	-1.06452	0.005	0.019	1
AC008147.2	0.337146	-1.55711	0.005	0.019	1
RNF217	0.337146	-1.71369	0.005	0.019	1
AL008725.1	0.337146	-2.02732	0.005	0.019	1
AP004147.1	0.337146	-1.78279	0.005	0.019	1
SLC24A1	0.337146	-1.75413	0.005	0.019	1
PFKFB2	0.337146	-1.63692	0.005	0.019	1
AC004221.1	0.337146	-2.05518	0.005	0.019	1
AC092828.1	0.337146	-1.99419	0.005	0.019	1
AP002813.1	0.337146	-1.70933	0.005	0.019	1
MBLAC2	0.337146	-1.26593	0.005	0.019	1
KIRREL3	0.337146	-1.6426	0.005	0.019	1
SPATA9	0.337146	-0.806205	0.005	0.019	1
ZNRF3-AS1	0.337146	-1.54644	0.005	0.019	1
LINC02675	0.337146	-2.5906	0.005	0.019	1
AC034229.1	0.337146	-0.875782	0.005	0.019	1
AC048344.4	0.337146	-2.17575	0.005	0.019	1
AC093879.1	0.337146	-2.81107	0.005	0.019	1
LINC02242	0.337146	-1.32815	0.005	0.019	1
SPEF2	0.337146	-2.01824	0.005	0.019	1
AC022558.1	0.337146	-0.994795	0.005	0.019	1
AL122014.1	0.337146	-1.66061	0.005	0.019	1
C10orf82	0.337146	-1.77562	0.005	0.019	1
KCNN3	0.337146	-1.95215	0.005	0.019	1
LINC01814	0.337146	-1.59944	0.005	0.019	1
RAD51AP1	0.337146	-1.00289	0.005	0.019	1
AL390198.1	0.337146	-1.59845	0.005	0.019	1
ASCL2	0.337146	-1.56896	0.005	0.019	1
COBLL1	0.337146	-0.946572	0.005	0.019	1
TMEM51	0.337146	-1.74012	0.005	0.019	1
AP2S1	0.337178	0.2203	0.694	0.596	1
HECTD4	0.337333	-0.799771	0.092	0.161	1
BOLA2B	0.337541	-0.709378	0.097	0.149	1
IFT80	0.337613	-2.05437	0.015	0.037	1
SOD2	0.337625	-0.589428	0.046	0.081	1
GAS8	0.337849	-0.665738	0.061	0.106	1
SPATA13	0.338112	-1.70143	0.01	0.037	1
ATMIN	0.338658	-0.322408	0.087	0.13	1
TCEAL1	0.338701	0.317621	0.388	0.304	1
TPP2	0.338708	-0.9984	0.041	0.062	1
MYL6B	0.338726	0.213447	0.796	0.752	1
TMEM17	0.33884	0.513865	0.077	0.037	1
TUFM	0.338894	0.193689	0.684	0.596	1
SELENOI	0.338917	-1.59456	0.015	0.043	1
BOD1L1	0.339044	-0.826079	0.148	0.205	1
STK19	0.339061	-0.328796	0.194	0.242	1
WTAP	0.339194	-0.670418	0.276	0.348	1
ANKRD17	0.339209	-0.268996	0.173	0.236	1
FGFBP3	0.339402	0.241189	0.184	0.174	1
MRAS	0.3396	0.456281	0.133	0.087	1
MRPL23	0.339662	0.280463	0.321	0.311	1
POU3F3	0.339678	-0.227378	0.204	0.248	1
TTC9B	0.339796	0.169237	0.633	0.509	1
CLPP	0.339872	0.188605	0.546	0.453	1
STK40	0.339979	-0.342256	0.051	0.081	1
TWNK	0.340055	-1.11908	0.01	0.031	1
ATP6V1E1	0.340173	0.399833	0.546	0.46	1
AC064807.1	0.340193	-0.499282	0.051	0.087	1
GABPB2	0.340236	-1.44431	0.01	0.031	1
CREG1	0.340302	-0.644497	0.163	0.23	1
ACBD5	0.340328	-0.876212	0.082	0.137	1
TXNDC12	0.340338	0.345563	0.214	0.161	1
SF1	0.34037	0.164643	0.434	0.441	1
MAGI2-AS3	0.340506	-0.139833	0.061	0.087	1
KIN	0.340551	0.157123	0.184	0.205	1
RNPC3	0.340633	-0.666405	0.082	0.13	1
TLE3	0.340655	-0.834957	0.128	0.186	1
ZNF324	0.340699	0.455399	0.102	0.093	1
TRIM36	0.340863	-0.404425	0.255	0.323	1
METTL18	0.340913	1.1609	0.071	0.05	1
LENG1	0.340924	-0.578234	0.092	0.137	1
CTTNBP2NL	0.340995	-0.551189	0.173	0.255	1
XRCC5	0.341058	-0.349816	0.638	0.739	1
DNAJC12	0.341215	0.516546	0.209	0.149	1
ZNF468	0.341223	-0.899697	0.01	0.031	1
AFF4	0.341234	0.284234	0.383	0.335	1
AC239799.2	0.341238	-0.73844	0.01	0.012	1
SAMD11	0.341238	0.460529	0.01	0.012	1
SMIM3	0.341238	-0.232679	0.01	0.012	1
AC055811.3	0.341238	-0.543359	0.01	0.012	1
BCDIN3D-AS1	0.341238	-0.733288	0.01	0.012	1
CNKSR2	0.341519	0.640135	0.077	0.075	1
HCG18	0.341521	-0.73577	0.128	0.193	1
CDC42EP3	0.341594	-0.126059	0.158	0.199	1
MGAT5B	0.341648	1.17937	0.041	0.031	1
CASP6	0.341677	-2.12745	0.005	0.025	1
CREB3L2	0.341828	1.11541	0.041	0.031	1
NRSN1	0.341888	-0.331753	0.245	0.298	1
ALDH3A2	0.341968	0.477115	0.148	0.099	1
ATG4B	0.342097	0.34938	0.255	0.248	1
PHC2	0.342193	-0.115953	0.122	0.155	1
STX12	0.342427	-0.469657	0.429	0.534	1
B9D1	0.342499	-0.641183	0.092	0.099	1
SERINC5	0.342507	-0.396008	0.02	0.05	1
SNX27	0.342629	-0.526003	0.153	0.224	1
UNG	0.343044	-0.481111	0.148	0.211	1
ZNF232	0.34316	0.947287	0.087	0.05	1
DLL3	0.343344	0.515267	0.321	0.224	1
NBR1	0.343427	-0.778842	0.082	0.137	1
PLCB4	0.343459	-1.04665	0.061	0.106	1
CUL7	0.343516	1.77212	0.026	0.006	1
KIAA2013	0.343623	-0.79014	0.056	0.106	1
HEXD	0.343629	-0.308035	0.138	0.193	1
SH3YL1	0.343652	-0.655826	0.087	0.13	1
APLP2	0.343753	-0.394824	0.398	0.484	1
GIT2	0.343767	-0.439139	0.066	0.112	1
ACAD11	0.343866	-1.11383	0.02	0.05	1
KCTD20	0.343914	-0.411333	0.066	0.106	1
ZNF35	0.344046	0.936472	0.082	0.062	1
CPXM1	0.344139	0.724349	0.117	0.093	1
SLC16A1	0.344219	-1.13795	0.071	0.13	1
IKBKG	0.344447	-0.474402	0.071	0.118	1
CCS	0.344633	0.234743	0.235	0.236	1
LINC02502	0.344729	0.45632	0.061	0.037	1
WDFY3	0.344845	-1.46403	0.026	0.056	1
AC021504.1	0.34487	-0.168128	0.214	0.286	1
ASIC4	0.344966	0.609971	0.087	0.081	1
MRPS9	0.344993	-0.194946	0.199	0.248	1
SIAH1	0.345033	0.156132	0.49	0.472	1
PLEKHA5	0.345147	-0.590879	0.204	0.261	1
SRFBP1	0.345359	-0.513322	0.092	0.137	1
CCDC43	0.345403	0.468878	0.189	0.161	1
TMEM99	0.345545	-0.146414	0.087	0.112	1
MTPAP	0.34565	-0.779317	0.077	0.149	1
DLG2	0.345667	-0.457713	0.026	0.05	1
CERT1	0.34581	-0.827994	0.092	0.143	1
SRPK2	0.345898	0.176878	0.658	0.559	1
C5orf58	0.346005	1.97644	0.026	0.006	1
GPN2	0.346055	0.187918	0.056	0.068	1
EIF3F	0.34609	0.217735	0.806	0.764	1
CHD1	0.346578	-0.740866	0.133	0.205	1
HIGD1A	0.346635	0.160959	0.403	0.404	1
PRUNE1	0.346677	-0.833042	0.051	0.093	1
MRPL13	0.346937	0.393711	0.429	0.335	1
PRDX3	0.347028	-0.283956	0.429	0.522	1
CISD2	0.347034	-0.276891	0.342	0.416	1
ACTR5	0.347128	-0.998528	0.02	0.043	1
LYPD3	0.347156	0.401837	0.036	0.043	1
DENND4A	0.347286	-0.957983	0.036	0.075	1
AC016727.1	0.3473	1.64551	0.026	0.012	1
SLC10A3	0.347333	-0.549022	0.036	0.062	1
PPP1R2	0.347968	0.103382	0.454	0.404	1
ERF	0.348074	1.35498	0.036	0.012	1
ARHGAP4	0.348217	1.34164	0.031	0.012	1
ST6GALNAC3	0.34826	1.18844	0.061	0.037	1
NXPH4	0.348373	0.481603	0.449	0.385	1
SNHG14	0.348502	-0.453477	0.694	0.789	1
LRR1	0.348627	-0.483648	0.015	0.031	1
CAPZA2	0.348654	-0.315136	0.551	0.615	1
DOCK3	0.348722	-1.56946	0.02	0.056	1
ANKRD36	0.348767	-0.779724	0.23	0.323	1
HIF1A	0.348841	-0.610278	0.143	0.236	1
MTFR1L	0.348877	-0.21188	0.301	0.354	1
ERI2	0.348899	-1.46588	0.02	0.056	1
PLXNA2	0.349021	0.729141	0.102	0.062	1
ACOT7	0.349296	-0.167614	0.633	0.683	1
GTF2IRD2	0.349301	0.70099	0.122	0.081	1
IGF2BP3	0.349334	-1.05091	0.066	0.13	1
KAT6B	0.349647	-0.559291	0.276	0.329	1
EPHA4	0.349735	-0.911535	0.194	0.286	1
PSMA3-AS1	0.349973	-0.291299	0.306	0.385	1
IFI27	0.349977	-0.53348	0.051	0.087	1
SMPD1	0.350008	0.154129	0.173	0.112	1
NARS2	0.350296	-0.65636	0.112	0.168	1
LRRC8A	0.350752	-0.550285	0.056	0.087	1
AC022893.1	0.350756	-1.85416	0.005	0.025	1
AC007541.1	0.350773	-1.00688	0.041	0.087	1
OXA1L	0.351071	0.238056	0.332	0.329	1
CAPN7	0.351251	-0.769301	0.071	0.13	1
CDK5R1	0.351366	-0.459628	0.296	0.379	1
RNF139	0.351478	-0.859223	0.133	0.199	1
LRAT	0.351478	-1.27633	0.015	0.043	1
SCN3A	0.351555	-0.468917	0.276	0.385	1
IL6ST	0.351578	-1.26471	0.026	0.037	1
POMGNT1	0.351746	-0.669034	0.117	0.168	1
CYLD	0.351866	-1.03701	0.051	0.106	1
STARD4	0.351968	-0.748505	0.077	0.124	1
GSEC	0.352001	0.838122	0.061	0.05	1
DCP1A	0.352027	0.463467	0.311	0.236	1
DKKL1	0.352143	1.2991	0.02	0.006	1
GYG1	0.352225	1.06299	0.036	0.012	1
PEPD	0.352289	-0.155942	0.153	0.186	1
RHOF	0.352289	-0.559287	0.02	0.043	1
USP46	0.35235	0.767109	0.082	0.056	1
MB21D2	0.352504	-2.68714	0.005	0.025	1
ARHGDIG	0.352608	-0.106787	0.102	0.13	1
PIK3CB	0.352669	0.967129	0.041	0.037	1
ZFP1	0.352868	-0.660506	0.158	0.242	1
MGA	0.352891	-0.838598	0.066	0.087	1
TBC1D32	0.352927	0.423484	0.041	0.043	1
FAM102A	0.352986	-0.666287	0.02	0.043	1
NFKBIE	0.353064	0.172527	0.082	0.087	1
GLG1	0.353112	-0.365179	0.219	0.298	1
AASDH	0.353471	0.55219	0.148	0.099	1
MTA3	0.353633	-1.40031	0.036	0.056	1
LEO1	0.353915	-0.308771	0.199	0.261	1
METTL8	0.353993	-0.898323	0.041	0.062	1
NIP7	0.353993	-0.537871	0.097	0.149	1
NCAPG	0.354006	-1.23593	0.015	0.037	1
TMEM115	0.354147	0.368814	0.189	0.174	1
ADM	0.35416	0.55411	0.051	0.043	1
DPF2	0.354167	-0.383878	0.219	0.273	1
C19orf47	0.354175	0.448149	0.036	0.043	1
C15orf41	0.354313	1.15136	0.056	0.025	1
FOXO3B	0.354332	1.72355	0.026	0.006	1
STUB1	0.35434	0.37761	0.49	0.429	1
OLFM1	0.354511	0.129147	0.643	0.578	1
MAP6	0.354601	-0.183537	0.372	0.447	1
LACTB2	0.354691	-1.01291	0.015	0.037	1
GNE	0.355064	-1.04806	0.031	0.062	1
BSDC1	0.35532	0.277225	0.398	0.379	1
SLC37A3	0.355885	-0.525429	0.128	0.199	1
STARD9	0.355985	-1.49292	0.026	0.062	1
BLOC1S2	0.35599	-0.261137	0.5	0.571	1
VPS35L	0.356046	-0.577658	0.087	0.143	1
FKBP4	0.356126	-0.120613	0.418	0.472	1
LINC00562	0.356276	-1.88114	0.005	0.025	1
FARS2	0.35628	0.893625	0.082	0.062	1
ARHGEF19	0.356335	1.37482	0.036	0.012	1
ACACA	0.356576	0.85877	0.051	0.031	1
PIGO	0.356658	1.35224	0.026	0.006	1
DHRS12	0.356813	1.86769	0.026	0.006	1
NCOA5	0.357335	0.575547	0.082	0.068	1
ZFHX4-AS1	0.35742	1.12825	0.092	0.062	1
HSD17B4	0.357513	-0.626916	0.204	0.248	1
ARF6	0.357539	-0.561195	0.194	0.28	1
NEU1	0.357552	0.598305	0.117	0.099	1
MST1	0.357562	-1.37493	0.01	0.025	1
HMGN5	0.35776	-0.333284	0.01	0.025	1
IQCC	0.357879	1.76748	0.02	0.006	1
ALDH5A1	0.357912	-0.911813	0.036	0.062	1
DNM2	0.357987	0.625981	0.066	0.043	1
STX18	0.358018	0.473027	0.122	0.112	1
WDR1	0.358279	0.840387	0.143	0.099	1
ZCCHC2	0.358285	0.230367	0.015	0.025	1
ICMT	0.358309	-0.661976	0.056	0.093	1
NDFIP2	0.358383	-0.97014	0.061	0.099	1
TTLL1	0.358383	0.514336	0.133	0.106	1
KLC2	0.358398	-0.382024	0.209	0.273	1
CEP85	0.358586	-1.89995	0.01	0.031	1
ZBED9	0.358885	-0.216965	0.046	0.031	1
RAB7A	0.358975	-0.150446	0.673	0.727	1
SHPRH	0.359007	-0.522496	0.143	0.211	1
FGFR1OP2	0.35905	0.370526	0.153	0.13	1
ZNF692	0.359065	-0.18845	0.128	0.155	1
NRDE2	0.359098	-0.512887	0.122	0.18	1
MAN2A2	0.359106	-0.193627	0.092	0.062	1
MREG	0.359144	1.32724	0.026	0.006	1
GSK3A	0.359164	0.329103	0.179	0.174	1
PCYOX1L	0.359175	-0.469523	0.041	0.075	1
YTHDF2	0.359228	0.15764	0.602	0.571	1
USP22	0.359476	-0.153284	0.464	0.453	1
TMEM138	0.359495	0.483898	0.153	0.106	1
GBX2	0.359551	1.0028	0.031	0.012	1
AL391684.1	0.359689	1.76941	0.026	0.006	1
TMEM147-AS1	0.359707	1.29843	0.026	0.019	1
DNAH10OS	0.35974	-1.00327	0.046	0.068	1
ZNF189	0.359763	-1.19455	0.031	0.062	1
ZNF441	0.359866	-0.786088	0.036	0.025	1
LRCH3	0.359897	-0.540814	0.087	0.137	1
IL12A	0.359902	1.58805	0.026	0.006	1
AKAP6	0.360227	-0.73366	0.138	0.186	1
RAD52	0.360274	-1.03813	0.01	0.025	1
NECAP2	0.360335	-0.402341	0.102	0.149	1
RIMS1	0.360348	-1.2271	0.046	0.087	1
NECTIN3-AS1	0.360456	-1.83701	0.01	0.031	1
BUD23	0.360502	-0.243622	0.342	0.398	1
NDUFS6	0.360591	0.226328	0.689	0.677	1
MAN1B1-DT	0.360641	1.30913	0.036	0.012	1
FBXL16	0.360645	-1.20288	0.026	0.062	1
JMJD1C	0.360724	-0.271803	0.454	0.571	1
OXR1	0.361011	-0.149195	0.286	0.255	1
NAA16	0.36108	-0.390465	0.092	0.13	1
PLOD3	0.361086	-0.483267	0.061	0.099	1
ZNF667	0.361405	0.539207	0.036	0.019	1
TSPOAP1	0.361486	1.48499	0.036	0.019	1
NUDT7	0.361492	-1.5275	0.02	0.043	1
MASP1	0.36154	0.64904	0.087	0.068	1
UHRF1BP1	0.361635	-0.28008	0.031	0.019	1
STRADA	0.361984	-0.176088	0.179	0.23	1
KIAA2012	0.362127	1.57839	0.02	0.006	1
KATNBL1	0.362149	-0.568891	0.27	0.379	1
SNTG1	0.362207	1.24818	0.061	0.025	1
YKT6	0.362686	-0.335216	0.143	0.18	1
PVR	0.362768	1.0602	0.056	0.037	1
FOXO3	0.362862	-0.625235	0.117	0.174	1
CENPV	0.362864	0.243263	0.719	0.658	1
CCNG1	0.362871	0.102623	0.316	0.335	1
TSPAN6	0.362978	0.266816	0.219	0.211	1
TARS	0.362982	-0.279591	0.286	0.385	1
AC005696.4	0.363001	-1.35586	0.005	0.025	1
PDK2	0.363011	-0.147944	0.082	0.112	1
HPS1	0.363139	-0.262885	0.031	0.019	1
C1QL4	0.363142	2.20521	0.041	0.012	1
ANKMY2	0.363243	-0.432342	0.133	0.186	1
VIRMA	0.363243	-0.64529	0.082	0.13	1
ZBTB49	0.363328	-0.767196	0.046	0.087	1
PWRN1	0.363335	-1.3942	0.031	0.068	1
FKBP8	0.363414	0.153789	0.786	0.702	1
DNPEP	0.36355	-0.610695	0.097	0.149	1
UBR5	0.36361	-0.855336	0.122	0.193	1
HAT1	0.363698	0.13557	0.153	0.155	1
SMPD4	0.36387	-0.686223	0.046	0.087	1
GFPT2	0.363875	-1.28836	0.015	0.043	1
SRSF7	0.363984	0.177567	0.699	0.683	1
NT5C2	0.364039	0.273892	0.179	0.143	1
DPP9	0.364056	-1.68447	0.015	0.043	1
EXOSC2	0.364156	-0.186706	0.117	0.143	1
FAM76B	0.364295	-0.979931	0.071	0.137	1
ALG14	0.364368	0.644345	0.133	0.099	1
CEP57L1	0.364377	0.111442	0.066	0.081	1
RABL2B	0.364392	-0.70137	0.163	0.224	1
TRMT2A	0.364416	1.05247	0.061	0.037	1
FZD10-AS1	0.364521	0.573739	0.117	0.087	1
UTP23	0.364609	0.781136	0.117	0.068	1
JAM2	0.364683	1.31974	0.02	0.006	1
NBR2	0.364766	-0.193372	0.097	0.13	1
PCGF2	0.364862	0.269016	0.413	0.379	1
PELO	0.364879	-0.144557	0.133	0.155	1
SLC18B1	0.365015	-1.20748	0.02	0.043	1
MKNK1	0.365039	0.384181	0.102	0.068	1
NTAN1	0.365184	0.944209	0.051	0.037	1
LIN28B	0.365222	1.00037	0.02	0.006	1
KLHL25	0.365433	-1.42315	0.026	0.056	1
LAGE3	0.365487	0.145965	0.26	0.273	1
STK10	0.365498	-1.69459	0.005	0.025	1
OAZ3	0.365559	-1.36761	0.005	0.025	1
BMERB1	0.36557	0.253447	0.418	0.416	1
MAPK3	0.365666	0.1226	0.163	0.174	1
ZBTB21	0.365668	0.929791	0.031	0.012	1
SERBP1	0.365719	-0.41997	0.673	0.758	1
ZNF384	0.36572	-1.55491	0.026	0.056	1
SIK2	0.365751	-1.6262	0.015	0.043	1
CRIM1-DT	0.365966	-0.621762	0.148	0.205	1
AC073389.1	0.366056	-0.953603	0.01	0.025	1
SIN3A	0.366063	0.698681	0.082	0.062	1
RFC1	0.366086	-0.530418	0.189	0.261	1
ERAL1	0.366094	-0.121718	0.168	0.205	1
GMNN	0.366358	0.191587	0.066	0.081	1
RCHY1	0.36653	0.276048	0.362	0.292	1
ZNF501	0.366562	0.567833	0.046	0.025	1
NUP188	0.366597	-0.608741	0.036	0.062	1
AASS	0.366625	-0.896879	0.02	0.043	1
TCEAL7	0.366657	0.294068	0.76	0.689	1
PACS1	0.3667	0.524659	0.092	0.081	1
TLK2	0.366804	-0.872493	0.066	0.087	1
MMP24	0.366812	-1.61564	0.02	0.05	1
LGALSL	0.366843	-0.379233	0.092	0.143	1
AP4M1	0.366947	-0.33501	0.173	0.23	1
PDE10A	0.367012	-0.837113	0.061	0.112	1
NAA60	0.367014	0.364308	0.184	0.161	1
LRRTM4	0.367277	0.754171	0.071	0.043	1
ARHGEF10	0.367321	-0.718851	0.051	0.05	1
TMA16	0.367572	-0.212237	0.133	0.174	1
PSME2	0.3676	-0.130272	0.24	0.267	1
MAP10	0.367791	-1.6941	0.005	0.025	1
RGS14	0.367972	0.901698	0.082	0.05	1
SNX13	0.368006	0.483735	0.071	0.043	1
RNF24	0.368097	0.165258	0.622	0.559	1
HINT3	0.368271	-0.80737	0.163	0.267	1
ZBTB46	0.368435	-1.35386	0.01	0.025	1
CCP110	0.368788	-0.142065	0.148	0.186	1
POLM	0.368804	-0.64064	0.026	0.05	1
LINC02610	0.368919	-1.76847	0.01	0.037	1
ZNF28	0.368943	-0.480146	0.01	0.025	1
SNAP23	0.369	-1.55109	0.02	0.05	1
ACSL3	0.369043	-0.70367	0.286	0.398	1
MSTO1	0.369209	-0.921474	0.046	0.075	1
AMN1	0.369264	0.219674	0.367	0.354	1
CHST15	0.369311	-1.43096	0.02	0.05	1
AP4B1	0.369563	0.344678	0.036	0.043	1
ASH2L	0.369881	-0.272196	0.153	0.193	1
ORMDL3	0.369944	0.785863	0.143	0.099	1
AL160412.1	0.369966	1.25693	0.02	0.006	1
MRPL4	0.370731	0.131776	0.306	0.317	1
MACROD1	0.370909	0.396745	0.148	0.137	1
ZCWPW2	0.371282	-1.07198	0.015	0.031	1
ARF4-AS1	0.371439	-1.66436	0.005	0.025	1
LRRN3	0.371691	-0.379417	0.184	0.18	1
UHMK1	0.371695	-0.621114	0.061	0.112	1
PRKAG2-AS1	0.371757	-0.460036	0.015	0.031	1
OTUB2	0.37177	-0.427775	0.031	0.05	1
RBM38	0.371773	-2.54646	0.005	0.025	1
UHRF1	0.371953	-1.31978	0.01	0.031	1
TTC39C	0.371961	-0.492752	0.138	0.193	1
TENT4A	0.371979	-0.15712	0.015	0.031	1
NIPSNAP2	0.372155	0.322387	0.23	0.199	1
CNKSR1	0.372176	1.40926	0.02	0.006	1
DDX42	0.37218	-0.173093	0.138	0.124	1
SLC8A1	0.372399	-1.00957	0.02	0.056	1
HMG20A	0.372535	-0.15464	0.082	0.112	1
SMIM10L2A	0.372564	-0.406626	0.026	0.043	1
KCNIP1	0.372575	1.09424	0.189	0.118	1
TAF12	0.372578	-0.55683	0.153	0.211	1
RAB31	0.372811	-1.04112	0.02	0.031	1
TBC1D9B	0.372979	0.924664	0.041	0.037	1
PPAT	0.373149	-1.33528	0.031	0.075	1
AL021368.2	0.373231	0.356087	0.082	0.056	1
AC009831.1	0.373355	-0.615342	0.015	0.031	1
XRCC4	0.373526	-0.457358	0.077	0.112	1
MRPL45	0.373778	0.389858	0.255	0.199	1
ST3GAL3	0.373866	-0.462932	0.107	0.155	1
FAM20B	0.373914	-1.24375	0.031	0.05	1
HCCS	0.373947	0.40698	0.122	0.081	1
CMBL	0.374126	-0.424875	0.02	0.037	1
AC005730.2	0.374171	1.09471	0.02	0.006	1
LRP1	0.374248	-0.378689	0.153	0.211	1
STARD4-AS1	0.374508	-0.229403	0.449	0.547	1
GRWD1	0.374559	-0.677591	0.051	0.087	1
PBX4	0.37462	-0.737441	0.031	0.056	1
PDXDC1	0.374656	-0.661626	0.148	0.224	1
TMEM74	0.374864	-1.11504	0.01	0.031	1
PHOSPHO2	0.374887	-1.03258	0.036	0.068	1
CLVS2	0.374952	-0.605927	0.071	0.075	1
TPRN	0.375013	-1.14981	0.015	0.031	1
C11orf71	0.375017	-0.645804	0.117	0.155	1
EPB41L4A-AS1	0.375623	0.221298	0.505	0.484	1
STAM2	0.375698	-1.62002	0.01	0.031	1
ZKSCAN5	0.375731	-1.15422	0.041	0.081	1
DCAF12	0.375994	-0.932794	0.077	0.118	1
TRIM39	0.376068	-0.428369	0.031	0.056	1
HECA	0.37614	-1.86799	0.02	0.025	1
KDM4D	0.376154	0.555623	0.026	0.012	1
ZNF653	0.376315	-0.560153	0.041	0.062	1
EXOSC4	0.376643	-0.355779	0.163	0.205	1
ELP4	0.376792	0.529261	0.107	0.075	1
CHKA	0.376816	-0.604104	0.097	0.149	1
AMOTL1	0.376895	-0.307446	0.056	0.087	1
DSCAM	0.376927	-1.11954	0.005	0.025	1
SLC25A1	0.377015	0.308137	0.342	0.329	1
FRS3	0.377028	0.873131	0.046	0.031	1
NRBP2	0.377253	1.02779	0.066	0.037	1
TACC1	0.377258	-0.682193	0.148	0.18	1
UBE4A	0.377302	0.490014	0.133	0.106	1
RPP14	0.377328	-1.24104	0.061	0.099	1
EIF4G3	0.377421	-0.324837	0.153	0.211	1
DHX33	0.377458	0.460228	0.056	0.056	1
GP1BB	0.377606	-0.423369	0.133	0.186	1
ZNF330	0.377711	-0.568232	0.148	0.211	1
AL359764.2	0.377735	1.575	0.02	0.006	1
NDUFB10	0.377808	0.19849	0.786	0.708	1
NECAB2	0.378083	0.112423	0.02	0.006	1
CSDC2	0.378092	-0.204262	0.082	0.106	1
METTL6	0.378257	0.371678	0.184	0.137	1
HELB	0.378377	1.56623	0.02	0.006	1
CRTC1	0.378423	0.818927	0.082	0.056	1
EIF2D	0.37858	0.551793	0.092	0.081	1
MLST8	0.378588	0.431191	0.204	0.168	1
UBTD1	0.37884	0.96007	0.071	0.043	1
RPP40	0.378954	1.38064	0.046	0.031	1
ACSL1	0.3791	-0.574545	0.056	0.062	1
UNC13B	0.379116	-0.656791	0.036	0.068	1
HADHA	0.379201	-0.467146	0.296	0.379	1
MOB3A	0.379526	-1.09942	0.061	0.093	1
TUBG1	0.37972	0.343643	0.332	0.304	1
MCRIP2	0.379785	0.569542	0.056	0.056	1
RAB34	0.37982	-0.940656	0.02	0.037	1
SMCHD1	0.379871	-0.761268	0.148	0.236	1
RPTOR	0.379944	-0.809182	0.02	0.037	1
NIFK-AS1	0.379982	0.262228	0.255	0.217	1
PRELID3B	0.380018	0.392324	0.199	0.18	1
EEF1AKNMT	0.380323	-0.577194	0.056	0.093	1
STK11	0.380436	-1.24349	0.026	0.031	1
ASH1L-AS1	0.380441	-1.1763	0.031	0.043	1
NUDT16L1	0.380461	0.668273	0.26	0.205	1
AP1G1	0.381116	0.586241	0.097	0.081	1
VGLL3	0.381317	-1.05929	0.02	0.025	1
TRIO	0.381333	-0.628437	0.071	0.118	1
ERRFI1	0.381381	-0.636153	0.061	0.106	1
IQCK	0.381459	0.335135	0.112	0.112	1
AP000350.6	0.381562	2.41328	0.015	0	1
AL355075.4	0.381562	2.69761	0.015	0	1
SLC7A14	0.381567	-1.11005	0.01	0.025	1
TMCC2	0.381599	-1.54098	0.036	0.05	1
COMMD3	0.381648	0.107268	0.49	0.435	1
ACOT13	0.38172	0.612357	0.173	0.118	1
PPP2R3C	0.381751	0.298314	0.367	0.292	1
PDE4D	0.381947	-0.740587	0.143	0.224	1
RSBN1L	0.382152	0.238413	0.469	0.398	1
ARRDC1-AS1	0.382344	0.588034	0.138	0.112	1
ARHGDIA	0.382638	0.529342	0.434	0.329	1
TMEM201	0.383075	0.780783	0.031	0.012	1
ABITRAM	0.383305	-0.683869	0.046	0.081	1
NUDT6	0.383323	0.943949	0.056	0.043	1
DUSP11	0.383413	-0.591885	0.148	0.199	1
SLC4A3	0.383553	1.70566	0.036	0.019	1
ADCY1	0.383604	-0.611709	0.276	0.329	1
JHY	0.383605	0.814454	0.056	0.031	1
RPP25L	0.383658	1.31331	0.056	0.025	1
FSTL5	0.383708	-0.368497	0.173	0.193	1
HIST3H2A	0.383784	0.213159	0.24	0.242	1
PPT1	0.383884	0.357527	0.189	0.18	1
CXorf40B	0.383921	-0.16842	0.219	0.267	1
TOX3	0.383948	0.53266	0.148	0.124	1
PRKAR2B	0.383987	-0.455792	0.444	0.54	1
DIS3	0.384032	0.280181	0.179	0.137	1
SRP54	0.384056	-0.23596	0.316	0.379	1
KMT2B	0.384177	-1.09773	0.046	0.068	1
SMIM19	0.38446	0.177172	0.24	0.186	1
OSBPL9	0.384505	-0.680276	0.133	0.205	1
NANOS3	0.384613	-0.281274	0.097	0.13	1
C7orf31	0.384666	0.996148	0.036	0.031	1
AC136944.2	0.384679	-0.784132	0.031	0.062	1
MRPS5	0.384797	0.238645	0.306	0.311	1
ZADH2	0.385048	-0.936828	0.061	0.106	1
WDR26	0.385361	-0.709798	0.092	0.087	1
DCXR	0.385417	-0.203298	0.347	0.391	1
ABCC8	0.385535	2.11779	0.02	0.006	1
CTPS1	0.385536	-0.294218	0.153	0.211	1
CACUL1	0.385612	-0.147077	0.265	0.242	1
ZNF593	0.385668	0.340113	0.265	0.248	1
SEMA4A	0.385683	0.552633	0.061	0.062	1
ZIC1	0.385713	-0.518459	0.066	0.106	1
ATL1	0.385825	-0.297595	0.316	0.398	1
FAM136A	0.385941	-0.548676	0.128	0.18	1
SBNO1-AS1	0.385954	0.526161	0.102	0.087	1
AP3B2	0.386017	0.323538	0.102	0.099	1
BRSK1	0.386259	0.542298	0.128	0.106	1
PWP1	0.386545	-0.265265	0.378	0.453	1
MCOLN1	0.386614	-0.654314	0.112	0.161	1
TOP2B	0.386643	-0.441399	0.362	0.453	1
SPOCK1	0.386662	-0.500962	0.219	0.286	1
EMG1	0.38687	0.374944	0.128	0.124	1
MIPOL1	0.386938	-1.54925	0.005	0.025	1
RAB30	0.386992	0.735353	0.112	0.075	1
ATP5PF	0.387091	0.130202	0.934	0.888	1
GSE1	0.3871	-0.396447	0.082	0.075	1
FGF13	0.38714	-0.200537	0.515	0.553	1
LDOC1	0.387294	0.264741	0.566	0.497	1
DNAJC3	0.387611	-0.151817	0.092	0.13	1
RASA3	0.387648	-2.33305	0.01	0.031	1
SETD1A	0.387732	0.252881	0.051	0.062	1
CUTA	0.387821	0.183498	0.821	0.745	1
IFT74	0.387947	0.935764	0.066	0.037	1
RFX2	0.388372	1.55755	0.036	0.012	1
MARCKS	0.388439	-0.323136	0.934	0.969	1
SLC25A24	0.388546	-0.772171	0.061	0.106	1
AATF	0.388562	-0.264773	0.214	0.261	1
BX890604.2	0.388631	-0.409484	0.179	0.236	1
PDHA1	0.388639	-0.221994	0.429	0.453	1
NKAP	0.388674	0.177527	0.296	0.323	1
NMB	0.388714	-1.86603	0.01	0.037	1
DDX47	0.388873	-2.24282	0.005	0.025	1
SENP5	0.389388	-0.680559	0.209	0.317	1
PSMC5	0.389432	-0.160469	0.541	0.578	1
MCHR1	0.389442	0.840979	0.041	0.019	1
P4HA2	0.389616	-1.07091	0.041	0.075	1
UPRT	0.389636	0.518617	0.102	0.093	1
CLN5	0.38964	-1.0688	0.046	0.087	1
PPM1G	0.389653	-0.179305	0.531	0.609	1
ASB7	0.389694	0.683552	0.041	0.019	1
GRTP1	0.389778	1.9901	0.02	0.006	1
CDK2AP2	0.389863	-0.378573	0.168	0.205	1
ZNF701	0.389867	-0.350979	0.041	0.068	1
AC245452.1	0.389885	-0.510077	0.031	0.056	1
BID	0.389943	0.598608	0.107	0.062	1
ORC5	0.389993	0.831319	0.087	0.062	1
PCNT	0.390096	0.4929	0.066	0.043	1
AC240274.1	0.390229	-1.64378	0.026	0.056	1
ZSCAN26	0.390403	-0.786973	0.092	0.149	1
FAM199X	0.390425	1.36348	0.036	0.019	1
COPS9	0.390491	0.173328	0.801	0.733	1
SMARCA2	0.390518	0.163348	0.122	0.137	1
PITHD1	0.390573	0.269882	0.434	0.398	1
SDHAF3	0.390588	0.511072	0.214	0.155	1
STAT5B	0.390825	-0.104482	0.031	0.05	1
SLC27A5	0.390956	0.980656	0.153	0.099	1
TSR3	0.391055	0.464634	0.291	0.236	1
NEFH	0.391086	0.351853	0.031	0.012	1
ZMIZ1	0.391119	-0.220307	0.168	0.211	1
TNRC6A	0.391223	-0.425539	0.311	0.36	1
ZNF627	0.391549	-0.503504	0.25	0.329	1
SPCS3	0.391676	-0.267124	0.102	0.13	1
AC138150.1	0.391682	-0.436531	0.015	0.025	1
CEP128	0.391752	-1.58248	0.015	0.043	1
ATP5PD	0.391756	0.14687	0.755	0.696	1
PPIE	0.391847	0.338303	0.235	0.224	1
SH3KBP1	0.391872	-0.675308	0.245	0.329	1
UEVLD	0.391915	0.812913	0.066	0.05	1
RAB3GAP2	0.392104	0.355692	0.153	0.13	1
NLGN1	0.39233	-0.750242	0.026	0.05	1
LEAP2	0.392371	0.935347	0.097	0.05	1
TTC33	0.392517	-0.795066	0.107	0.174	1
IFT57	0.392617	-0.512303	0.194	0.286	1
NME6	0.392628	-0.826964	0.082	0.124	1
PRICKLE1	0.392644	-0.390736	0.031	0.05	1
ATG4A	0.392676	0.573768	0.097	0.056	1
SPATS2	0.39272	-0.441443	0.434	0.528	1
SEPTIN1	0.392779	-0.719111	0.061	0.068	1
CSRNP2	0.392888	-0.550745	0.117	0.174	1
HTRA1	0.392928	0.171439	0.026	0.037	1
PABPC4	0.392933	-0.627923	0.143	0.199	1
ICE1	0.392966	-0.947066	0.087	0.155	1
PPFIA1	0.39297	-1.06349	0.051	0.081	1
OSER1-DT	0.393025	-0.155506	0.102	0.13	1
PACSIN2	0.393072	-0.938128	0.056	0.106	1
SYNCRIP	0.393134	-0.243235	0.403	0.484	1
DDX3X	0.393232	0.207777	0.26	0.217	1
HDAC7	0.393331	-0.340425	0.046	0.037	1
AP3B1	0.393515	-0.291728	0.051	0.075	1
GATC	0.393928	-0.601774	0.066	0.112	1
MOGS	0.394225	0.804328	0.061	0.043	1
AKIRIN1	0.394271	-0.275086	0.398	0.472	1
TUFT1	0.394425	-0.474021	0.051	0.081	1
AC012645.1	0.394522	-1.14374	0.031	0.056	1
LRRC73	0.394559	0.552147	0.071	0.068	1
[truncated: 5,308,271 more chars]
